# Proteome Profiling of Human Tear Fluid Following Acute Exercise

**DOI:** 10.64898/2026.08.12.744559

**Authors:** Mingjie Sun, Huilin Yao, Maodi Liang, Qintong Fei, Jing Cao, Tiantian Liang, Qinghua Cui

## Abstract

Acute exercise induces systemic molecular perturbations that are not fully reflected by individual biomarkers. Tear fluid is amenable to non-invasive and repeated collection and contains a diverse array of bioactive molecules, thereby constituting a practical biological specimen for evaluating exercise-related physiological responses. However, the immediate proteome-wide alterations in tear fluid following acute exercise have not been characterized. In this study, we performed quantitative proteomic profiling of paired tear samples obtained from healthy female participants before and immediately after a single exercise session, using data-independent acquisition liquid chromatography–tandem mass spectrometry (DIA-LC– MS/MS). Among the 3,173 identified proteins, 744were significantly altered post-exercise, of which 484 exhibited up-regulation and 260 exhibited down-regulation. Functional enrichment analysis demonstrated that the up-regulated proteins were predominantly associated with translation and ribosome biogenesis, whereas down-regulated proteins were primarily involved in glycan metabolism, lysosomal processing, and extracellular matrix organization. Collectively, these observations indicate that acute exercise elicits a rapid and coordinated reconfiguration of the tear proteome. To our knowledge, this investigation provides the first proteomic evidence of the immediate tear response to physical activity, offering a molecular basis for understanding exercise-mediated modulation of tear composition and ocular surface homeostasis.

## Supplementary material for "Proteome Profiling of Human Tear Fluid Following Acute Exercise": SourceData1 Protein_Identification_Table.xlsx (part 1 of 2)

### Sheet: 蛋白鉴定表
Protein.Group	Coverage [%]	Unique peptides	Peptides	Protein.Length	Isoelectric.Point	Molecular.Weight	Protein.Ids	Protein.Names	Genes	First.Protein.Description	TECJ	TEFQT	TELMD	TELTT	TEYHL	TQCJ	TQFQT	TQLMD	TQLTT	TQYHL
A0A024F8R8;A0A0A0WB88;A0A1J0A2H1;A0A1L4A1D9;A0A223G1A3;A0A224AUD7;A0A3S6RGB8;A0A3S6RGF0;A0A3S6RGF2;A0A3S6RGG6;A0A3S6RGI9;A0A3S6RGJ1;A0A3S6RGJ8;A0A3S6RII4;A0A3S6RIJ7;A0A3S6RIW7;A0A3S6RIZ1;A0A455JVY4;A0A4P2SRZ9;A0A4P2SS02;A0A4P2ST13;A0A4P2ST36;A0A4P2STG1;A0A4P2STJ7;A0A4P2SUQ8;A0A5H2UG07;A0A5H2UZ53;A0A678ZDF7;A0A678ZDR7;A0A678ZES1;A0A678ZUL2;A0A678ZUP6;A0A678ZV49;A0A678ZWN9;A0A6B7G4L7;A0A6C0MCQ0;A0A6C0SEC9;A0A6C0SGA4;A0A6C0SGK9;A0A7S4PS32;A0A7S5L7J6;A0A858LFQ0;A0A858LJV6;A0A8E8PJ39;A0A8F5A4A0;A0A8F7CG51;G9FJI0;I6Z8F2;I7C0V1;M1VK07;M1VNN7;Q0R326;Q30136;U3PRP1	8	0	2	266	7.9919	29854	A0A024F8R8;A0A075M2N1;A0A0A8LE32;A0A455QZV7;A0A7S4PRB8;A0A7S4PS32;A0A7S4U9P6;D7RIG5;Q0R326;Q5XKU0;A0A0A0WB88;A0A0A0WDY3;A0A0S1RVW8;A0A0S1RXB1;A0A0U5J4K3;A0A140T958;A0A1C3MVT6;A0A1D8MAP2;A0A1J0A2H1;A0A1L4A1D9;A0A1S6M232;A0A1W2HCK8;A0A1W2HCL8;A0A1Z2R873;A0A223G1A3;A0A223G1C5;A0A224AUD7;A0A2S0SYW6;A0A3S6RGB8;A0A3S6RGF0;A0A3S6RGF2;A0A3S6RGG2;A0A3S6RGG6;A0A3S6RGI9;A0A3S6RGJ1;A0A3S6RGJ5;A0A3S6RGJ8;A0A3S6RGK7;A0A3S6RII4;A0A3S6RIJ7;A0A3S6RIW7;A0A3S6RIY5;A0A3S6RIZ1;A0A411AFM7;A0A455JSC7;A0A455JVY4;A0A455JW46;A0A455JW86;A0A4P2SRZ9;A0A4P2SS02;A0A4P2SS79;A0A4P2SSM0;A0A4P2ST13;A0A4P2ST36;A0A4P2STG1;A0A4P2STJ7;A0A4P2SUK2;A0A4P2SUN0;A0A4P2SUQ8;A0A4P8D7H5;A0A4P8DKP2;A0A5A4LJV1;A0A5A4M409;A0A5H2UG07;A0A5H2UT23;A0A5H2UT46;A0A5H2UT80;A0A5H2UWM6;A0A5H2UWP7;A0A5H2UWY2;A0A5H2UZ53;A0A678ZD57;A0A678ZDB1;A0A678ZDF7;A0A678ZDL3;A0A678ZDR7;A0A678ZDU3;A0A678ZES1;A0A678ZHC7;A0A678ZHP1;A0A678ZHP9;A0A678ZHX6;A0A678ZUB5;A0A678ZUL2;A0A678ZUN8;A0A678ZUP6;A0A678ZV49;A0A678ZWH4;A0A678ZWN9;A0A678ZWP8;A0A6B7G1E9;A0A6B7G1H9;A0A6B7G223;A0A6B7G293;A0A6B7G2D3;A0A6B7G351;A0A6B7G369;A0A6B7G396;A0A6B7G4L7;A0A6B7G4Y8;A0A6B7G515;A0A6B7G539;A0A6B7HF98;A0A6B7IAH8;A0A6B9HB01;A0A6C0MCQ0;A0A6C0SDJ9;A0A6C0SEC9;A0A6C0SGA4;A0A6C0SGK9;A0A7S5L7J6;A0A858B8F9;A0A858LES8;A0A858LFQ0;A0A858LJ63;A0A858LJV6;A0A858LJZ1;A0A858LN36;A0A8E4J5S1;A0A8E4NFW2;A0A8E8PJ39;A0A8F5A4A0;A0A8F7CG51;G9FJH6;G9FJI0;I6Z8F2;I7C0V1;M1VK07;M1VNN7;O19730;Q30136;Q30148;Q3LAB6;U3PRP1;U3PSR8;U3PUP3;U3PXT8;X5LU45;X5MNT1	A0A024F8R8_HUMAN;A0A0A0WB88_HUMAN;A0A1J0A2H1_HUMAN;A0A1L4A1D9_HUMAN;A0A223G1A3_HUMAN;A0A224AUD7_HUMAN;A0A3S6RGB8_HUMAN;A0A3S6RGF0_HUMAN;A0A3S6RGF2_HUMAN;A0A3S6RGG6_HUMAN;A0A3S6RGI9_HUMAN;A0A3S6RGJ1_HUMAN;A0A3S6RGJ8_HUMAN;A0A3S6RII4_HUMAN;A0A3S6RIJ7_HUMAN;A0A3S6RIW7_HUMAN;A0A3S6RIZ1_HUMAN;A0A455JVY4_HUMAN;A0A4P2SRZ9_HUMAN;A0A4P2SS02_HUMAN;A0A4P2ST13_HUMAN;A0A4P2ST36_HUMAN;A0A4P2STG1_HUMAN;A0A4P2STJ7_HUMAN;A0A4P2SUQ8_HUMAN;A0A5H2UG07_HUMAN;A0A5H2UZ53_HUMAN;A0A678ZDF7_HUMAN;A0A678ZDR7_HUMAN;A0A678ZES1_HUMAN;A0A678ZUL2_HUMAN;A0A678ZUP6_HUMAN;A0A678ZV49_HUMAN;A0A678ZWN9_HUMAN;A0A6B7G4L7_HUMAN;A0A6C0MCQ0_HUMAN;A0A6C0SEC9_HUMAN;A0A6C0SGA4_HUMAN;A0A6C0SGK9_HUMAN;A0A7S4PS32_HUMAN;A0A7S5L7J6_HUMAN;A0A858LFQ0_HUMAN;A0A858LJV6_HUMAN;A0A8E8PJ39_HUMAN;A0A8F5A4A0_HUMAN;A0A8F7CG51_HUMAN;G9FJI0_HUMAN;I6Z8F2_HUMAN;I7C0V1_HUMAN;M1VK07_HUMAN;M1VNN7_HUMAN;Q0R326_HUMAN;Q30136_HUMAN;U3PRP1_HUMAN	HLA-DRB1	HLA-DRB1 protein	10274.7	2510.1	2723.03
A0A024RAJ6	2	1	1	556	6.7315	63111.3	A0A024RAJ6	A0A024RAJ6_HUMAN	HEXB	Beta-hexosaminidase	14388	111051	116711	31732.5	23213.1	57942.6	122728	109106	35450.4	147209
A0A068LRV5	7	1	1	119	6.1805	13069.5	A0A068LRV5	A0A068LRV5_HUMAN		Ig heavy chain variable region (Fragment)				22685.6	62973.2					60600.9
A0A075B6H9	14	0	1	119	6.4647	12773.3	A0A075B6H9;A0A5C2FX10;A0A5C2G062;A0A5C2G2W7;A0A5C2G309;A0A5C2G348;A0A5C2G3W6;A0A5C2G434;A0A5C2G7Y6;A0A5C2GG37;A0A5C2GGD5;A0A5C2GHG1;A0A5C2GIS2;A0A5C2GJ61;A0A5C2GJT1;A0A5C2GKA3;A0A5C2GKH7;A0A5C2GLC5;A0A5C2GLU2;A0A5C2GN14;A0A5C2GNM0;A0A5C2GNQ7;A0A5C2GRX4;A0A5C2GUJ6;A0A5C2GV87;A0A5C2GVK5;A0A5C2GVN7;A0A5C2GVT5;A0A5C2GWK6;A0A5C2GWS8;A0A5C2GXN1;A0A5C2GYM2;A0A5C2H0V0;A0A5C2H0W9;A0A5C2H0X8;A2N2G8;Q5NV92	LV469_HUMAN	IGLV4-69	Immunoglobulin lambda variable 4-69		23829.3	14389.2	18664.1	52874.5	4982.57			17263.4	52381.4
A0A075B6I0	20	0	3	122	4.1408	12814.4	A0A075B6I0;A0A5C2FY00;A0A5C2FZD1;A0A5C2G224;A0A5C2GJL0;A0A5C2GJX6;A0A5C2GKZ6;A0A5C2GNP8;A0A5C2GTL7;A0A5C2GU70;A0A5C2GV40;A0A5C2H0K2;A0A5C2H0R9;A0A5C2H228;Q5NV62	LV861_HUMAN	IGLV8-61	Immunoglobulin lambda variable 8-61	1000020		549618	1343150	959801	830414	8141.78	419613	1378570	1113280
A0A075B6I9	21	0	3	117	7.0762	12468.1	A0A075B6I9;A0A5C2FXY2;A0A5C2G193;A0A5C2G1N4;A0A5C2G231;A0A5C2G278;A0A5C2G567;A0A5C2G5I3;A0A5C2GCR4;Q5NV83	LV746_HUMAN	IGLV7-46	Immunoglobulin lambda variable 7-46	120918	58311.8	57363.1	74742	161398	33616.3	51709.1	52400.9	79921.1	166446
A0A075B6J2	8	0	1	118	7.1274	12686.2	A0A075B6J2;Q5NV66	LV233_HUMAN	IGLV2-33	Probable non-functional immunoglobulin lambda variable 2-33	11310.5
A0A075B6J9	25	0	3	118	4.4285	12411.7	A0A075B6J9;A0A5C2G3P7;A0A5C2G6Y8;A0A5C2G9F5;A0A5C2G9Z1;A0A5C2GAB9;A0A5C2GBN6;A0A5C2GT36;A0A5C2GVH0;A0A5C2GWV4;A0A5C2H3H7;Q5NV65	LV218_HUMAN	IGLV2-18	Immunoglobulin lambda variable 2-18	226172	189362	199118	199362	298453	161943	156593	79453.6	245289	512479
A0A075B6K2	14	0	1	115	5.4569	12386.7	A0A075B6K2;Q5NV85	LV312_HUMAN	IGLV3-12	Immunoglobulin lambda variable 3-12	17793.9	85795.6	3147.2	20957	3934.89		75074.4		9011.35
A0A075B6K5	26	0	4	115	7.2398	12331.7	A0A075B6K5;A0A5C2FXC1;A0A5C2G422;A0A5C2G788;A0A5C2G8I6;A0A5C2GCQ7;A0A5C2GHP1;A0A5C2GJA2;A0A5C2GR45;A0A5C2GSD8;A0A5C2GY16;A0A7T0LPC2;A2MYD5	LV39_HUMAN	IGLV3-9	Immunoglobulin lambda variable 3-9	103808	76386.6	211721	93581.9	17225.5	52643.5	62888.4	123487	89945.5	22111.1
A0A075B6K6	8	0	1	122	5.4991	13329.9	A0A075B6K6;A0A1L2BU43;Q5NV61	LV403_HUMAN	IGLV4-3	Immunoglobulin lambda variable 4-3	45453.5		7964.09	27373.7	7931.52	14406.8			40380.8
A0A075B6R2	14	0	2	117	10.0724	12847.7	P01824;P01825;P06331;A0A075B6R2;A0A087WSY4;A0A0C4DH41;P0DP06;P0DP07;P0DP08;A0A087WW49;A0AAG2TU05;O95973;A0A068LKP9;A0A068LKQ4;A0A068LKQ5;A0A068LRV5;A0A0F7T737;A0A120HG46;A0A125U0U3;A0A125U0V2;A0A2U8J8B0;A0A2U8J8B6;A0A2U8J8J1;A0A2U8J8K1;A0A2U8J8L3;A0A2U8J8M9;A0A2U8J8P3;A0A2U8J8Q1;A0A2U8J8R6;A0A2U8J8R8;A0A2U8J8T0;A0A2U8J8T5;A0A2U8J8V1;A0A2U8J8V7;A0A2U8J943;A0A2U8J979;A0A2U8J9A5;A0A2U8J9E0;A0A2Y9CYD9;A0A2Y9CYF5;A0A5C2G4X5;A0A5C2G525;A0A5C2G5A0;A0A5C2G5B9;A0A5C2G5K8;A0A5C2G5T7;A0A5C2G5Y3;A0A5C2G669;A0A5C2G6G9;A0A5C2G6Z7;A0A5C2G809;A0A5C2G8P2;A0A5C2G957;A0A5C2G993;A0A5C2G9D6;A0A5C2G9F7;A0A5C2GA95;A0A5C2GAB3;A0A5C2GAE0;A0A5C2GAE7;A0A5C2GB96;A0A5C2GBB5;A0A5C2GBP3;A0A5C2GBQ3;A0A5C2GBY1;A0A5C2GD63;A0A5C2GDX2;A0A5C2GE63;A0A5C2GEA9;A0A5C2GEE0;A0A5C2GF90;A0A5C2GFC0;A0A5C2GFD3;A0A5C2GFE2;A0A5C2GFE3;A0A5C2GFH1;A0A5C2GFI1;A0A5C2GFJ1;A0A5C2GFL7;A0A5C2GFP8;A0A5C2GFS3;A0A5C2GFS9;A0A5C2GFT9;A0A5C2GFV8;A0A5C2GFX2;A0A5C2GFY4;A0A5C2GFY7;A0A5C2GG02;A0A5C2GG04;A0A5C2GG18;A0A5C2GG23;A0A5C2GG26;A0A5C2GG74;A0A5C2GG91;A0A5C2GGD4;A0A5C2GGL7;A0A5C2GGM6;A0A5C2GGR6;A0A5C2GGS5;A0A5C2GGV1;A0A5C2GGZ6;A0A5C2GH21;A0A5C2GH41;A0A5C2GHA3;A0A5C2GHC7;A0A5C2GHH6;A0A5C2GHL0;A0A5C2GHN6;A0A5C2GHN8;A0A5C2GHQ3;A0A5C2GHQ5;A0A5C2GHU3;A0A5C2GHV8;A0A5C2GI28;A0A5C2GI40;A0A5C2GI51;A0A5C2GI74;A0A5C2GI84;A0A5C2GI86;A0A5C2GI96;A0A5C2GIA1;A0A5C2GIC7;A0A5C2GID6;A0A5C2GIE3;A0A5C2GIF7;A0A5C2GII8;A0A5C2GIK5;A0A5C2GIM2;A0A5C2GIN2;A0A5C2GIP0;A0A5C2GIQ3;A0A5C2GIR2;A0A5C2GIV7;A0A5C2GJ00;A0A5C2GK73;A0A5C2GKF7;A0A5C2GKH3;A0A5C2GKJ2;A0A5C2GKK5;A0A5C2GKK9;A0A5C2GKP2;A0A5C2GKR1;A0A5C2GKS7;A0A5C2GKT2;A0A5C2GKT7;A0A5C2GKY9;A0A5C2GKZ3;A0A5C2GKZ8;A0A5C2GL55;A0A5C2GL95;A0A5C2GLA0;A0A5C2GLA7;A0A5C2GLF7;A0A5C2GLH7;A0A5C2GLI7;A0A5C2GLJ0;A0A5C2GLM1;A0A5C2GLM8;A0A5C2GLN9;A0A5C2GLQ3;A0A5C2GLR8;A0A5C2GLS5;A0A5C2GLT8;A0A5C2GLY9;A0A5C2GM05;A0A5C2GM11;A0A5C2GM30;A0A5C2GM34;A0A5C2GM61;A0A5C2GM62;A0A5C2GM81;A0A5C2GM95;A0A5C2GMC8;A0A5C2GME4;A0A5C2GMI8;A0A5C2GMN3;A0A5C2GMN8;A0A5C2GMW2;A0A5C2GMY0;A0A5C2GN06;A0A5C2GN50;A0A5C2GN54;A0A5C2GN60;A0A5C2GN81;A0A5C2GNC9;A0A5C2GNE0;A0A5C2GNJ5;A0A5C2GNS2;A0A5C2GNU7;A0A5C2GNX5;A0A5C2GNZ4;A0A5C2GPB4;A0A5C2GPB6;A0A5C2GPF1;A0A5C2GPF8;A0A5C2GPG1;A0A5C2GPG5;A0A5C2GPH2;A0A5C2GPJ7;A0A5C2GPL5;A0A5C2GPN1;A0A5C2GPP6;A0A5C2GPQ2;A0A5C2GPR8;A0A5C2GPT8;A0A5C2GPU1;A0A5C2GPW3;A0A5C2GPX7;A0A5C2GPY2;A0A5C2GPZ6;A0A5C2GQ01;A0A5C2GQ15;A0A5C2GQ32;A0A5C2GQ59;A0A5C2GQ64;A0A5C2GQ76;A0A5C2GQA4;A0A5C2GQB2;A0A5C2GQC8;A0A5C2GQE7;A0A5C2GQI8;A0A5C2GQK2;A0A5C2GQM7;A0A5C2GQN4;A0A5C2GQQ9;A0A5C2GQS4;A0A5C2GQS5;A0A5C2GQT5;A0A5C2GQW0;A0A5C2GQZ7;A0A5C2GR03;A0A5C2GRB1;A0A5C2GRB2;A0A5C2GRC3;A0A5C2GRE2;A0A5C2GRE4;A0A5C2GRF0;A0A5C2GRG6;A0A5C2GRJ3;A0A5C2GRK3;A0A5C2GRK6;A0A5C2GRN1;A0A5C2GRS6;A0A5C2GRV1;A0A5C2GRV8;A0A5C2GRX2;A0A5C2GS34;A0A5C2GS54;A0A5C2GS88;A0A5C2GSC7;A0A5C2GSF2;A0A5C2GSG7;A0A5C2GSH0;A0A5C2GSH8;A0A5C2GSH9;A0A5C2GSL4;A0A5C2GSU1;A0A5C2GT32;A0A5C2GT45;A0A5C2GTJ6;A0A5C2GTK6;A0A5C2GTN3;A0A5C2GTU6;A0A5C2GU47;A0A5C2GU72;A0A5C2GU76;A0A5C2GU86;A0A5C2GUB6;A0A5C2GUD2;A0A5C2GUW5;A0A5C2GV18;A0A5C2GV47;A0A5C2GV88;A0A5C2GV98;A0A5C2GVB7;A0A5C2GVN4;A0A5C2GVY8;A0A5C2GVZ3;A0A5C2GW21;A0A5C2GW63;A0A5C2GX56;A0A5C2GXK3;A0A5C2GY34;A0A5C2GY86;A0A679KA99;A0A679KL62;A0A7S5BXF1;A0A7S5BXJ2;A0A7S5BXJ9;A0A7S5BXQ6;A0A7S5BXR6;A0A7S5BXS8;A0A7S5BXT6;A0A7S5BXT7;A0A7S5BXU6;A0A7S5BXV8;A0A7S5BXY0;A0A7S5BY03;A0A7S5BY06;A0A7S5BY10;A0A7S5BY43;A0A7S5BY68;A0A7S5BY78;A0A7S5BYG2;A0A7S5BYH4;A0A7S5BYJ2;A0A7S5BYL3;A0A7S5BYL4;A0A7S5BYW8;A0A7S5BYX4;A0A7S5BZ15;A0A7S5BZ19;A0A7S5BZ25;A0A7S5BZ34;A0A7S5BZ88;A0A7S5BZB0;A0A7S5BZF7;A0A7S5BZG3;A0A7S5BZH6;A0A7S5BZL9;A0A7S5BZM5;A0A7S5BZQ8;A0A7S5BZR8;A0A7S5BZT7;A0A7S5BZV6;A0A7S5BZW0;A0A7S5BZW5;A0A7S5C019;A0A7S5C066;A0A7S5C0B9;A0A7S5C0E4;A0A7S5C0M5;A0A7S5C0P1;A0A7S5C0Q2;A0A7S5C0R0;A0A7S5C0Y0;A0A7S5C136;A0A7S5C148;A0A7S5C150;A0A7S5C163;A0A7S5C179;A0A7S5C180;A0A7S5C1A4;A0A7S5C1D0;A0A7S5C1F0;A0A7S5C1F1;A0A7S5C1F7;A0A7S5C1G8;A0A7S5C1H9;A0A7S5C1J1;A0A7S5C1K4;A0A7S5C1K9;A0A7S5C1L5;A0A7S5C1L6;A0A7S5C1M5;A0A7S5C1U6;A0A7S5C1X5;A0A7S5C1X7;A0A7S5C1Z5;A0A7S5C206;A0A7S5C214;A0A7S5C220;A0A7S5C234;A0A7S5C246;A0A7S5C253;A0A7S5C265;A0A7S5C2A7;A0A7S5C2B4;A0A7S5C2C9;A0A7S5C2D7;A0A7S5C2E0;A0A7S5C2H8;A0A7S5C2I9;A0A7S5C2K2;A0A7S5C2L4;A0A7S5C2N2;A0A7S5C2Q4;A0A7S5C2R1;A0A7S5C2R4;A0A7S5C2R6;A0A7S5C2S2;A0A7S5C2T9;A0A7S5C2U1;A0A7S5C2W8;A0A7S5C2Y0;A0A7S5C2Z4;A0A7S5C301;A0A7S5C302;A0A7S5C304;A0A7S5C312;A0A7S5C316;A0A7S5C352;A0A7S5C364;A0A7S5C367;A0A7S5C392;A0A7S5C393;A0A7S5C3B2;A0A7S5C3B4;A0A7S5C3B7;A0A7S5C3C9;A0A7S5C3E9;A0A7S5C3H0;A0A7S5C3J0;A0A7S5C3J7;A0A7S5C3J8;A0A7S5C3K0;A0A7S5C3K8;A0A7S5C3P5;A0A7S5C3Q2;A0A7S5C3S0;A0A7S5C3S2;A0A7S5C3S9;A0A7S5C3T8;A0A7S5C3V5;A0A7S5C3W3;A0A7S5C3Y2;A0A7S5C404;A0A7S5C405;A0A7S5C407;A0A7S5C411;A0A7S5C412;A0A7S5C415;A0A7S5C426;A0A7S5C438;A0A7S5C447;A0A7S5C457;A0A7S5C464;A0A7S5C467;A0A7S5C472;A0A7S5C478;A0A7S5C480;A0A7S5C492;A0A7S5C4A3;A0A7S5C4B8;A0A7S5C4F4;A0A7S5C4G7;A0A7S5C4H4;A0A7S5C4I3;A0A7S5C4J0;A0A7S5C4K4;A0A7S5C4L9;A0A7S5C4M7;A0A7S5C4M9;A0A7S5C4N5;A0A7S5C4N6;A0A7S5C4P6;A0A7S5C4Q9;A0A7S5C4R0;A0A7S5C4R4;A0A7S5C4S3;A0A7S5C4S4;A0A7S5C4S6;A0A7S5C4S7;A0A7S5C4S9;A0A7S5C4T5;A0A7S5C4U7;A0A7S5C4V3;A0A7S5C4X2;A0A7S5C4X7;A0A7S5C4Y3;A0A7S5C4Z9;A0A7S5C501;A0A7S5C525;A0A7S5C538;A0A7S5C545;A0A7S5C553;A0A7S5C573;A0A7S5C5A2;A0A7S5C5A8;A0A7S5C5I1;A0A7S5C5M5;A0A7S5C5M6;A0A7S5C5Q6;A0A7S5C5S4;A0A7S5C608;A0A7S5C620;A0A7S5C634;A0A7S5C665;A0A7S5C670;A0A7S5C696;A0A7S5C6C5;A0A7S5C6E5;A0A7S5C6F0;A0A7S5C6Q4;A0A7S5C6U4;A0A7S5C705;A0A7S5C753;A0A7S5C773;A0A7S5C774;A0A7S5ET76;A0A7S5ET93;A0A7S5ETD4;A0A7S5ETQ3;A0A7S5ETR9;A0A7S5ETS4;A0A7S5EU27;A0A7S5EU38;A0A7S5EUA5;A0A7S5EUD4;A0A7S5EUI2;A0A7S5EUL8;A0A7S5EUN8;A0A7S5EUT1;A0A7S5EV33;A0A7S5EV36;A0A7S5EV58;A0A7S5EV67;A0A7S5EV69;A0A7S5EVA1;A0A7S5EVC7;A0A7S5EVD9;A0A7S5EVG3;A0A7S5EVI0;A0A7S5EVI1;A0A7S5EVK6;A0A7S5EVP4;A0A7S5EVP5;A0A7S5EVR5;A0A7S5EVR8;A0A7S5EVT0;A0A7S5EVV0;A0A7S5EVV5;A0A7S5EVW7;A0A7S5EW01;A0A7S5EW99;A0A7S5EWA3;A0A7S5EWC8;A0A7S5EWF4;A0A7S5EWL1;A0A7S5EWL7;A0A7S5EWM1;A0A7S5EWR2;A0A7S5EWU5;A0A7S5EWW5;A0A7S5EWX1;A0A7S5EWY7;A0A7S5EX05;A0A7S5EX18;A0A7S5EX25;A0A7S5EX34;A0A7S5EX38;A0A7S5EX69;A0A7S5EX95;A0A7S5EXA3;A0A7S5EXA6;A0A7S5EXA9;A0A7S5EXD9;A0A7S5EXE3;A0A7S5EXE8;A0A7S5EXK6;A0A7S5EXM0;A0A7S5EXM5;A0A7S5EXM9;A0A7S5EXN6;A0A7S5EXP1;A0A7S5EXP6;A0A7S5EXQ0;A0A7S5EXQ6;A0A7S5EXR5;A0A7S5EXX1;A0A7S5EXX3;A0A7S5EXX8;A0A7S5EXY9;A0A7S5EY19;A0A7S5EY28;A0A7S5EY43;A0A7S5EY54;A0A7S5EY62;A0A7S5EY74;A0A7S5EY83;A0A7S5EYB2;A0A7S5EYB5;A0A7S5EYC6;A0A7S5EYC9;A0A7S5EYE9;A0A7S5EYF4;A0A7S5EYJ3;A0A7S5EYP5;A0A7S5EYR5;A0A7S5EYW8;A0A7S5EYY0;A0A7T0LN36;A0A7T0LN57;A0A7T0LNN6;A0A7T0LNZ1;A0A7U3M544;A0A7U3M566;A0A7U3M585;A0A7U3M5G4;A0A890W0L4;A0A8D7ZS23;A0A8S4MU34;A0A8S4QBK4;A0A9C7LM00;Q6GMX6;Q7Z3Y6;Q86SX2	HV404_HUMAN	IGHV4-4	Immunoglobulin heavy variable 4-4	29995.9	12917.5	17848.2	12591.6	36945.1	5539.19	12942	11970.3	14806.5	18484
A0A075B6R9;A0A0C4DH68	32	0	2	120	8.9546	13078.9	A0A075B6R9;A0A0C4DH68;A0A5C2FXJ0;A0A5C2FY16;A0A5C2G6L3;A0A5C2GA92;A0A5C2GY75;A0A5C2GYT5	KV224_HUMAN;KVD24_HUMAN	IGKV2-24;IGKV2D-24	Probable non-functional immunoglobulin kappa variable 2D-24	110513	76430.4	73404.6	72927.7	247514	59780	61593.1	44638.4	79675.5	228653
A0A075B7B8	9	2	2	117	6.439	12874.6	A0A075B7B8	A0A075B7B8_HUMAN	IGHV3OR16-12	Immunoglobulin heavy variable 3/OR16-12 (non-functional) (Fragment)	15203.6	14614.8	4014.48	4694.48	6796.4		11308.3		4357.17
A0A075B7D0	11	1	1	117	9.3603	13011.7	A0A075B7D0;A0AAG2TVE0;A0A7S5EYU7	A0A075B7D0_HUMAN	IGHV1OR15-1	Immunoglobulin heavy variable 1/OR15-1 (non-functional) (Fragment)		62393.2			4527.51		48009.4		2851.6
A0A075B7D8	9	1	1	119	8.2447	13080	A0A075B7D8;A0A7S5C3X3	A0A075B7D8_HUMAN	IGHV3OR15-7	Immunoglobulin heavy variable 3/OR15-7 (pseudogene) (Fragment)	44837.5	34228.4	14881.5	13825.3	69956.8	24514.7	52880.5	9665.8	26501.8	31379.5
A0A075BSP6;A0A075BW43;A0A0A7E6D4;A0A0A7E6D8;A0A0A7E6I2;A0A0A7E6J5;A0A0A7E6P4;A0A0A7E7X3	1	1	1	724	6.252	81739.6	A0A075BSP6;A0A075BW43;A0A0A7E6D4;A0A0A7E6D8;A0A0A7E6I2;A0A0A7E6J5;A0A0A7E6P4;A0A0A7E7X3;A8K6H1	A0A075BSP6_HUMAN;A0A075BW43_HUMAN;A0A0A7E6D4_HUMAN;A0A0A7E6D8_HUMAN;A0A0A7E6I2_HUMAN;A0A0A7E6J5_HUMAN;A0A0A7E6P4_HUMAN;A0A0A7E7X3_HUMAN	ERAP1	Aminopeptidase	16798		27761.5		123691	57002.7		56989.2		149836
A0A087WSX0	14	0	2	123	7.0754	13161.8	A0A087WSX0;A0A0G2JSC0;A0A5C2FU84;A0A5C2FZ04;A0A5C2GIN7;A0A5C2GW04;A0A5C2GZQ1;Q5NV82	LV545_HUMAN	IGLV5-45	Immunoglobulin lambda variable 5-45	15674.9	10252	10492.6	10712.4	5718.04		16242.8	4592.38	9145.99
A0A087WW87;P01614	28	0	2	121	4.2115	13310.1	P01614;A0A087WW87;A0A5C2G2V5;A0A5C2GBY9;A0A5C2GD10;A0A5C2GF98;A0A5C2GGP2;A0AAG2T749;A0AAG2T961	KV240_HUMAN;KVD40_HUMAN	IGKV2-40;IGKV2D-40	Immunoglobulin kappa variable 2-40	87257.3	42978.7	51188.2	38520.4	57422.7		52777.3	65203	55705.5	100556
A0A087WWU8;A0A0S2Z4G4;Q5HYB6	29	0	9	227	4.4394	26420.7	A0A0S2Z4G4;J3KN67;A0A087WWU8;A0A0S2Z4I4;B2RDE1;B4DQ80;B4DWT5;Q5HYB6;Q8NAG3;Q8NI98	A0A087WWU8_HUMAN;A0A0S2Z4G4_HUMAN;Q5HYB6_HUMAN	DKFZp686J1372;TPM3	Tropomyosin 3	139267	139288	153301	144126	166599	43647.3	114554	36765.4	134527	52163.9
A0A087WYL5;A0A0A8K8P7;X5D7P3;X5D9C2;X5DNZ5	1	0	1	923	4.5148	99133.8	A0A087WYL5;B7Z5L4;X5D7P3;X5D9C2;X5DNZ5;A0A0A8K8P7;B3KNK2;Q8NC33	A0A087WYL5_HUMAN;A0A0A8K8P7_HUMAN;X5D7P3_HUMAN;X5D9C2_HUMAN;X5DNZ5_HUMAN	PSK-1;SEZ6L2	Seizure related 6 homolog like 2	15790.4	28545.5	9888.22	8427.87	15986		36783.1	22877	11508.9	26559
A0A0A0MR33;A0A0C4DFM0;G3V267;G3V4T6;G3V5T0	7	1	1	174	7.0592	19373.4	A0A0C4DFM0;G3V267;G3V4T6;G3V5T0;A0A0A0MR33	A0A0A0MR33_HUMAN;A0A0C4DFM0_HUMAN;G3V267_HUMAN;G3V4T6_HUMAN;G3V5T0_HUMAN	GSTZ1	Glutathione S-transferase zeta 1	18815.8	5514.97	29753.2	9509.03	17989.9	3663.59	16026.3		2385.75	16001.3
A0A0A0MRZ8;P04433	26	0	2	115	4.9304	12625.2	P04433;A0A0A0MRZ8;A0A0X9TD47;A0A5C2FTT6;A0A5C2FTT7;A0A5C2FTZ7;A0A5C2FU17;A0A5C2FU64;A0A5C2FU83;A0A5C2FUT0;A0A5C2FV19;A0A5C2FV57;A0A5C2FVC9;A0A5C2FVD2;A0A5C2FVN8;A0A5C2FW30;A0A5C2FWF0;A0A5C2FWK4;A0A5C2FWN5;A0A5C2FWT2;A0A5C2FWY2;A0A5C2FXG4;A0A5C2FXI1;A0A5C2FXP3;A0A5C2FXQ6;A0A5C2FXX0;A0A5C2FYB3;A0A5C2FYB9;A0A5C2FZJ6;A0A5C2FZV4;A0A5C2FZX0;A0A5C2FZY8;A0A5C2G046;A0A5C2G049;A0A5C2G052;A0A5C2G081;A0A5C2G0J9;A0A5C2G0V6;A0A5C2G0X9;A0A5C2G131;A0A5C2G144;A0A5C2G147;A0A5C2G169;A0A5C2G1B7;A0A5C2G1C2;A0A5C2G1C3;A0A5C2G1F5;A0A5C2G1H5;A0A5C2G1V3;A0A5C2G1W1;A0A5C2G228;A0A5C2G258;A0A5C2G267;A0A5C2G2E2;A0A5C2G2F9;A0A5C2G2G5;A0A5C2G2I7;A0A5C2G2K3;A0A5C2G2N4;A0A5C2G2Q7;A0A5C2G2T3;A0A5C2G2U0;A0A5C2G2U2;A0A5C2G3J3;A0A5C2G3L1;A0A5C2G3S0;A0A5C2G3S9;A0A5C2G3U0;A0A5C2G3Z8;A0A5C2G469;A0A5C2G4F3;A0A5C2G4G4;A0A5C2G4H4;A0A5C2G4J1;A0A5C2G4N0;A0A5C2G4N6;A0A5C2G4Q8;A0A5C2G506;A0A5C2G565;A0A5C2G598;A0A5C2G5G9;A0A5C2G5P0;A0A5C2G5R8;A0A5C2G638;A0A5C2G666;A0A5C2G6P1;A0A5C2G6Z9;A0A5C2G734;A0A5C2G7K8;A0A5C2G7W0;A0A5C2G840;A0A5C2G852;A0A5C2G8I7;A0A5C2G8R6;A0A5C2G8X1;A0A5C2G911;A0A5C2G9L7;A0A5C2G9P8;A0A5C2GBN1;A0A5C2GBZ7;A0A5C2GC29;A0A5C2GCA3;A0A5C2GCD9;A0A5C2GDJ7;A0A5C2GDK1;A0A5C2GDT4;A0A5C2GF76;A0A5C2GFA9;A0A5C2GFN9;A0A5C2GFX0;A0A5C2GG09;A0A5C2GGK8;A0A5C2GGW1;A0A5C2GGY1;A0A5C2GGZ0;A0A5C2GHP7;A0A5C2GIE1;A0A5C2GIY6;A0A5C2GJ14;A0A5C2GJ21;A0A5C2GJ89;A0A5C2GJA7;A0A5C2GJB4;A0A5C2GJF5;A0A5C2GJH3;A0A5C2GJJ9;A0A5C2GJS0;A0A5C2GJS6;A0A5C2GJT8;A0A5C2GJZ9;A0A5C2GKL8;A0A5C2GKL9;A0A5C2GKQ4;A0A5C2GKY5;A0A5C2GL31;A0A5C2GL78;A0A5C2GLF8;A0A5C2GLI3;A0A5C2GLJ7;A0A5C2GLR0;A0A5C2GMQ6;A0A5C2GNY0;A0A5C2GP06;A0A5C2GP63;A0A5C2GPX8;A0A5C2GRX9;A0A5C2GS75;A0A5C2GSP2;A0A5C2GSP9;A0A5C2GSW2;A0A5C2GT18;A0A5C2GT42;A0A5C2GT50;A0A5C2GTF9;A0A5C2GTG6;A0A5C2GTQ2;A0A5C2GTZ1;A0A5C2GU50;A0A5C2GUH7;A0A5C2GUJ1;A0A5C2GUW9;A0A5C2GV14;A0A5C2GVB0;A0A5C2GVJ6;A0A5C2GVK3;A0A5C2GVT6;A0A5C2GW42;A0A5C2GWF8;A0A5C2GWI9;A0A5C2GWR6;A0A5C2GWU5;A0A5C2GY32;A0A5C2GYY8;A0A5C2GZ10;A0A5C2GZA1;A0A5C2H0H1;A0A5C2H0V6;A0A5C2H0W1;A0A5C2H1N0;A0A5C2H259;A0A5C2H2Z5;A0A5C2H3Q4;A0A7T0LNF6;A0A7T0LNS1;A0N5G5;S6AWF4	KV311_HUMAN;KVD11_HUMAN	IGKV3-11;IGKV3D-11	Immunoglobulin kappa variable 3D-11	5819690	10782700	4867410	7330520	22441600	7000870	10171600	3874100	8413430	15885100
A0A0A0MS14	8	1	1	117	9.3121	13508.4	A0A0A0MS14;A0A5C2GPL8;A0A7S5EWQ9;A0A7S5EXF7	HV145_HUMAN	IGHV1-45	Immunoglobulin heavy variable 1-45	131088	165747	88543.1	223349	649840	100590	153220	83855.8	260193	553553
A0A0A0MS15	46	2	7	119	8.6756	13055.9	A0A0A0MS15;A0A0B4J1V6;A0A193CHQ9;A0A5C2G6D9;A0A5C2G8G4;A0A5C2GET5;A0A5C2GEU3;A0A5C2GEX4;A0A5C2GF55;A0A5C2GG51;A0A5C2GGY6;A0A5C2GH76;A0A5C2GHQ2;A0A5C2GKF2;A0A5C2GMD8;A0A5C2GPE7;A0A5C2GPJ3;A0A5C2GQ14;A0A5C2GRI2;A0A5C2GRQ0;A0A5C2GTQ8;A0A5C2GUK2;A0A5C2GUU8;A0A7S5BY58;A0A7S5BYD0;A0A7S5BYH3;A0A7S5BYW9;A0A7S5C014;A0A7S5C097;A0A7S5C0D0;A0A7S5C1A5;A0A7S5C1U0;A0A7S5C1U4;A0A7S5C241;A0A7S5C291;A0A7S5C3M7;A0A7S5C3X9;A0A7S5C3Z4;A0A7S5C4H7;A0A7S5C5M7;A0A7S5C6D5;A0A7S5C795;A0A7S5EV32;A0A7S5EW42;A0A7S5EWC6;A0A7S5EWF2;A0A7S5EXB3;A0A7S5EXG9;A0A7S5EXV2;A0A7S5EZ10;A0A7T0LNJ0;A0A7T0LNK9;A0A7T0LNL7;A2J1N8;Q0ZCH6	HV349_HUMAN	IGHV3-49	Immunoglobulin heavy variable 3-49	444154	308963	165936	194383	676660	299058	313442	137290	255268	572132
A0A0A0MT36	11	0	1	114	7.13	12339.9	A0A0A0MT36;A0A0C4DH26;A0A5C2FZ05;A0A5C2FZF5;A0A5C2G558;A0A5C2G764;A0A5C2G7G0;A0A5C2G8J7;A0A5C2G8K5;A0A5C2GRR4	KVD21_HUMAN	IGKV6D-21	Immunoglobulin kappa variable 6D-21	137201	515209	124582	164287	151864	76710.7	540478	63493.6	184049	101055
A0A0B4J1U7	10	0	2	121	9.4287	13481.3	A0A0B4J1U7;A0A5C2GGG0;A0A5C2GIK3;A0A5C2GL70;A0A5C2GL83;A0A5C2GND2;A0A5C2GPF0;A0A5C2GQ29;A0A5C2GSG0;A0A7S5C356;A0A7S5C5D5;A2N0T0;A2N0T4;A2N0T7;A2N0T9;A2N0U2;A2N0U4;A2N0U5;A2N0U6;Q9UL74	HV601_HUMAN	IGHV6-1	Immunoglobulin heavy variable 6-1	9534.08	33995.2	9742.52	8035.03	20875.2		25576.8	7096.42	8212.38	21418.2
A0A0B4J1V1	19	0	3	117	8.2324	12839.6	P01780;P01762;P01763;P01766;P01782;A0A0B4J1V1;A0A0B4J1X8;A0A0C4DH32;P0DP04;A0A075B7F0;Q6N089;A0A068LKQ7;A0A068LKR7;A0A068LKS6;A0A068LRX1;A0A0B4J2B5;A0A0X9USM3;A0A2U8J8C7;A0A2U8J8E3;A0A2U8J8H2;A0A2U8J8J3;A0A2U8J8L6;A0A2U8J8P2;A0A2U8J8P9;A0A2U8J8Q3;A0A2U8J8Q9;A0A2U8J8S3;A0A2U8J8S9;A0A2U8J8V5;A0A2U8J8W0;A0A2U8J8W3;A0A2U8J8W7;A0A2U8J8W8;A0A2U8J8W9;A0A2U8J8X4;A0A2U8J8X5;A0A2U8J8Y1;A0A2U8J8Y9;A0A2U8J8Z9;A0A2U8J905;A0A2U8J907;A0A2U8J920;A0A2U8J922;A0A2U8J923;A0A2U8J972;A0A2U8J9B4;A0A2Y9CYC9;A0A2Y9CYD1;A0A2Y9CYE3;A0A2Y9CYE5;A0A2Y9CYE8;A0A449C1A8;A0A5C2G4X9;A0A5C2G586;A0A5C2G5T8;A0A5C2G5Z7;A0A5C2G607;A0A5C2G624;A0A5C2G662;A0A5C2G684;A0A5C2G6A5;A0A5C2G6H9;A0A5C2G6I9;A0A5C2G6J6;A0A5C2G894;A0A5C2G8M3;A0A5C2G930;A0A5C2G949;A0A5C2G9G4;A0A5C2G9T8;A0A5C2G9W6;A0A5C2G9W7;A0A5C2G9Y3;A0A5C2GA34;A0A5C2GA59;A0A5C2GA80;A0A5C2GAF9;A0A5C2GAK8;A0A5C2GAV5;A0A5C2GC52;A0A5C2GCQ6;A0A5C2GCZ7;A0A5C2GD53;A0A5C2GDH9;A0A5C2GDJ1;A0A5C2GDN2;A0A5C2GDP4;A0A5C2GDS3;A0A5C2GDV2;A0A5C2GDX7;A0A5C2GDX8;A0A5C2GDY1;A0A5C2GDY3;A0A5C2GDY6;A0A5C2GDZ3;A0A5C2GDZ6;A0A5C2GE03;A0A5C2GE27;A0A5C2GE53;A0A5C2GEW6;A0A5C2GEY8;A0A5C2GEZ6;A0A5C2GF05;A0A5C2GF13;A0A5C2GF16;A0A5C2GF40;A0A5C2GF97;A0A5C2GFC3;A0A5C2GFD5;A0A5C2GFI2;A0A5C2GFJ2;A0A5C2GFJ9;A0A5C2GFK8;A0A5C2GFN2;A0A5C2GFN7;A0A5C2GFP1;A0A5C2GFQ1;A0A5C2GFR0;A0A5C2GFS6;A0A5C2GFU6;A0A5C2GFW2;A0A5C2GFX1;A0A5C2GFX5;A0A5C2GFY0;A0A5C2GFY6;A0A5C2GG14;A0A5C2GG21;A0A5C2GG28;A0A5C2GG36;A0A5C2GG76;A0A5C2GGG2;A0A5C2GGH0;A0A5C2GGL1;A0A5C2GGM9;A0A5C2GGP5;A0A5C2GGQ9;A0A5C2GH38;A0A5C2GH46;A0A5C2GH50;A0A5C2GH57;A0A5C2GH60;A0A5C2GH67;A0A5C2GHF6;A0A5C2GHI3;A0A5C2GHK6;A0A5C2GHL6;A0A5C2GHY4;A0A5C2GIL6;A0A5C2GIQ8;A0A5C2GIR7;A0A5C2GIS7;A0A5C2GIT5;A0A5C2GJ55;A0A5C2GJ86;A0A5C2GJA1;A0A5C2GJH4;A0A5C2GJI9;A0A5C2GJW3;A0A5C2GKA0;A0A5C2GKG8;A0A5C2GKP3;A0A5C2GKQ6;A0A5C2GKY1;A0A5C2GL02;A0A5C2GL40;A0A5C2GL47;A0A5C2GL66;A0A5C2GLD7;A0A5C2GLP4;A0A5C2GLY6;A0A5C2GM19;A0A5C2GMB7;A0A5C2GMF3;A0A5C2GMG6;A0A5C2GMK1;A0A5C2GML3;A0A5C2GMN6;A0A5C2GMP5;A0A5C2GMR2;A0A5C2GMS3;A0A5C2GMS8;A0A5C2GMU1;A0A5C2GN12;A0A5C2GNC3;A0A5C2GND6;A0A5C2GNF0;A0A5C2GNF6;A0A5C2GNF8;A0A5C2GNG1;A0A5C2GNG9;A0A5C2GNI1;A0A5C2GNJ3;A0A5C2GNK4;A0A5C2GNL1;A0A5C2GNL9;A0A5C2GNQ3;A0A5C2GNQ6;A0A5C2GNX6;A0A5C2GNY3;A0A5C2GP15;A0A5C2GP38;A0A5C2GP39;A0A5C2GP54;A0A5C2GPB3;A0A5C2GPI2;A0A5C2GPP9;A0A5C2GPS2;A0A5C2GPX6;A0A5C2GQ16;A0A5C2GQ40;A0A5C2GQ45;A0A5C2GQ51;A0A5C2GQ88;A0A5C2GQ95;A0A5C2GQ96;A0A5C2GQA7;A0A5C2GQD9;A0A5C2GQE8;A0A5C2GQF5;A0A5C2GQG4;A0A5C2GQJ5;A0A5C2GQM4;A0A5C2GQN1;A0A5C2GQQ0;A0A5C2GQU5;A0A5C2GQY6;A0A5C2GR08;A0A5C2GRA0;A0A5C2GRB5;A0A5C2GRD0;A0A5C2GRG2;A0A5C2GRJ5;A0A5C2GRL5;A0A5C2GRN7;A0A5C2GRT0;A0A5C2GRV7;A0A5C2GS42;A0A5C2GS66;A0A5C2GSB5;A0A5C2GSC0;A0A5C2GSD5;A0A5C2GSI7;A0A5C2GSM4;A0A5C2GSM6;A0A5C2GSX5;A0A5C2GSZ9;A0A5C2GT38;A0A5C2GT48;A0A5C2GTL5;A0A5C2GTL8;A0A5C2GTP5;A0A5C2GTW8;A0A5C2GTY5;A0A5C2GU60;A0A5C2GU75;A0A5C2GU80;A0A5C2GUA9;A0A5C2GUC5;A0A5C2GUE9;A0A5C2GUM0;A0A5C2GUU0;A0A5C2GUX9;A0A5C2GV12;A0A5C2GVA6;A0A5C2GVD5;A0A5C2GVQ1;A0A5C2GVX8;A0A5C2GVZ5;A0A5C2GWH0;A0A5C2GWI6;A0A5C2GX35;A0A5C2GXY3;A0A5C2GY47;A0A5C2GYM0;A0A5C2GYX9;A0A7S5BXD3;A0A7S5BXP7;A0A7S5BXP8;A0A7S5BXZ9;A0A7S5BY23;A0A7S5BY65;A0A7S5BY69;A0A7S5BY90;A0A7S5BY93;A0A7S5BYC3;A0A7S5BYD5;A0A7S5BYK7;A0A7S5BYL8;A0A7S5BYM7;A0A7S5BYY8;A0A7S5BYZ1;A0A7S5BZ12;A0A7S5BZ26;A0A7S5BZ32;A0A7S5BZ51;A0A7S5BZ59;A0A7S5BZB2;A0A7S5BZD5;A0A7S5BZI1;A0A7S5BZJ7;A0A7S5BZK2;A0A7S5BZK3;A0A7S5BZK9;A0A7S5BZP0;A0A7S5BZQ4;A0A7S5BZT5;A0A7S5BZX8;A0A7S5C001;A0A7S5C048;A0A7S5C052;A0A7S5C068;A0A7S5C080;A0A7S5C0A2;A0A7S5C0E1;A0A7S5C0F3;A0A7S5C0H1;A0A7S5C0I4;A0A7S5C0J3;A0A7S5C0S8;A0A7S5C0U7;A0A7S5C0W0;A0A7S5C0W7;A0A7S5C0Y7;A0A7S5C0Z4;A0A7S5C140;A0A7S5C145;A0A7S5C158;A0A7S5C176;A0A7S5C1G6;A0A7S5C1H1;A0A7S5C1H8;A0A7S5C1I0;A0A7S5C1I1;A0A7S5C1J3;A0A7S5C1L9;A0A7S5C1P0;A0A7S5C1P3;A0A7S5C1S2;A0A7S5C1Z0;A0A7S5C1Z1;A0A7S5C209;A0A7S5C218;A0A7S5C238;A0A7S5C243;A0A7S5C248;A0A7S5C280;A0A7S5C2B0;A0A7S5C2E6;A0A7S5C2F2;A0A7S5C2G3;A0A7S5C2H2;A0A7S5C2J7;A0A7S5C2K5;A0A7S5C2L8;A0A7S5C2N8;A0A7S5C2S3;A0A7S5C2U2;A0A7S5C2U7;A0A7S5C2U8;A0A7S5C2X9;A0A7S5C325;A0A7S5C334;A0A7S5C377;A0A7S5C399;A0A7S5C3C0;A0A7S5C3C5;A0A7S5C3D5;A0A7S5C3F2;A0A7S5C3G3;A0A7S5C3H6;A0A7S5C3H8;A0A7S5C3J4;A0A7S5C3N2;A0A7S5C3P3;A0A7S5C3P6;A0A7S5C3Q0;A0A7S5C3R0;A0A7S5C3S7;A0A7S5C3U0;A0A7S5C3U2;A0A7S5C3Z5;A0A7S5C400;A0A7S5C413;A0A7S5C432;A0A7S5C435;A0A7S5C444;A0A7S5C445;A0A7S5C449;A0A7S5C459;A0A7S5C463;A0A7S5C470;A0A7S5C473;A0A7S5C483;A0A7S5C494;A0A7S5C4D6;A0A7S5C4D9;A0A7S5C4F2;A0A7S5C4G2;A0A7S5C4I2;A0A7S5C4J8;A0A7S5C4K7;A0A7S5C4K9;A0A7S5C4P4;A0A7S5C4Q7;A0A7S5C4R2;A0A7S5C4R6;A0A7S5C4R8;A0A7S5C4T9;A0A7S5C4W6;A0A7S5C4W8;A0A7S5C4X1;A0A7S5C4Y1;A0A7S5C517;A0A7S5C533;A0A7S5C534;A0A7S5C540;A0A7S5C552;A0A7S5C557;A0A7S5C565;A0A7S5C5G4;A0A7S5C5J4;A0A7S5C5L3;A0A7S5C5L6;A0A7S5C5U4;A0A7S5C5W7;A0A7S5C607;A0A7S5C624;A0A7S5C663;A0A7S5C668;A0A7S5C674;A0A7S5C684;A0A7S5C699;A0A7S5C6A4;A0A7S5C6B0;A0A7S5C6B8;A0A7S5C6D1;A0A7S5C6N1;A0A7S5C6Q0;A0A7S5C6Z2;A0A7S5C730;A0A7S5C788;A0A7S5C7A2;A0A7S5ET96;A0A7S5ETC6;A0A7S5ETF6;A0A7S5ETQ5;A0A7S5EU18;A0A7S5EU34;A0A7S5EU50;A0A7S5EU63;A0A7S5EU93;A0A7S5EUB5;A0A7S5EUD9;A0A7S5EUE3;A0A7S5EUH1;A0A7S5EUJ7;A0A7S5EUN7;A0A7S5EUP2;A0A7S5EUT0;A0A7S5EUU3;A0A7S5EUW5;A0A7S5EUY6;A0A7S5EV48;A0A7S5EV53;A0A7S5EV62;A0A7S5EV68;A0A7S5EV72;A0A7S5EVA4;A0A7S5EVA8;A0A7S5EVB4;A0A7S5EVE8;A0A7S5EVJ3;A0A7S5EVJ8;A0A7S5EVK5;A0A7S5EVM1;A0A7S5EVN1;A0A7S5EVR4;A0A7S5EVU0;A0A7S5EVW0;A0A7S5EVW5;A0A7S5EVX2;A0A7S5EW10;A0A7S5EW78;A0A7S5EW80;A0A7S5EWB5;A0A7S5EWD3;A0A7S5EWI7;A0A7S5EWK0;A0A7S5EWL8;A0A7S5EWN7;A0A7S5EWS1;A0A7S5EWX8;A0A7S5EWY4;A0A7S5EWZ1;A0A7S5EX60;A0A7S5EXB9;A0A7S5EXF1;A0A7S5EXG3;A0A7S5EXH0;A0A7S5EXI9;A0A7S5EXJ1;A0A7S5EXL3;A0A7S5EXQ2;A0A7S5EXS0;A0A7S5EXS9;A0A7S5EXU1;A0A7S5EXV6;A0A7S5EXW9;A0A7S5EXX7;A0A7S5EXZ2;A0A7S5EY37;A0A7S5EY69;A0A7S5EY88;A0A7S5EYD2;A0A7S5EYF6;A0A7S5EYG6;A0A7S5EYI0;A0A7S5EYI4;A0A7S5EYJ7;A0A7S5EYK6;A0A7S5EYK7;A0A7S5EYL7;A0A7S5EYM9;A0A7S5EYS1;A0A7S5EYS5;A0A7S5EYU3;A0A7S5EYV9;A0A7S5EYZ4;A0A7T0LN28;A0A7T0LN61;A0A7T0LN70;A0A7T0LN93;A0A7T0LNC0;A0A7T0LNC7;A0A7T0LND3;A0A7T0LNK5;A0A7T0LNM5;A0A7T0LNP2;A0A7T0LNQ1;A0A7T0LNQ7;A0A7T0LNQ9;A0A7T0LNS8;A0A7T0PXL0;A0A7T0PXR9;A0A7T0PXT8;A0A7T0PYQ4;A0A7T0PYS1;A0A7U3R849;A0A890VUG8;A0A890VVT5;A0A890VVW6;A0A890VXU4;A0A8D9IGR0;A0A8D9MM72;A0A8S4MU48;A0A9C7LLR4;A0AAG2SVT6;A0AAG2SXZ4;A0N5G2;A2J1N2;A2J1N4;A2NWX2;A2NWX3;A2NYQ9;B6EDE2;Q0ZCF9;Q0ZCG0;Q0ZCH4;Q0ZCH7;Q0ZCH8;Q0ZCH9;Q0ZCI1;Q0ZCI8;Q0ZCJ0;Q0ZCJ2;Q0ZCJ4;Q0ZCJ5;Q6MZU6;Q6MZV6;Q6MZV7;Q96K68;Q9HCC1;Q9UL71;Q9UL87;Q9UL91;Q9ULB6;V9HW68	HV321_HUMAN	IGHV3-21	Immunoglobulin heavy variable 3-21	1560800	241099	446415	46125.1	391142	92140.5	283138	347120	214635	229004
A0A0B4J1V6	24	4	4	119	9.4809	12857.7	A0A0B4J1V6;A0A5C2GFF3;A0A5C2GHH5;A0A5C2GPJ3;A0A5C2GRJ2;A0A5C2GRP9;A0A7S5BYL5;A0A7S5C0D0;A0A7S5ETX2;A0A7S5EVF5;A0A7S5EXG9;A0A7S5EXI5	HV373_HUMAN	IGHV3-73	Immunoglobulin heavy variable 3-73	140153	77312.6	35434	82736.5	164291	85119.5	69785.8	34708.6	100611	182761
A0A0B4J1X8	9	1	1	118	5.0332	13076.8	A0A0B4J1X8;A0A5C2GMG4;A0A5C2GTE8;A0A5C2GXJ3;A0A7S5C0H1;A0A7S5C2F2;A0A7S5C2Q9;A0A7S5C483;A0A7S5C4F6;A0A7S5C565;A0A7S5C781;A0A7S5EX29;G1FM86;G1FM90;G1FM91;G1FM94	HV343_HUMAN	IGHV3-43	Immunoglobulin heavy variable 3-43	111309		62967.3		28132.4	25260.8	40055.4	71372.2	31698.1	32571.2
A0A0B4J1Y8	24	0	3	123	7.1295	13023.7	A0A0B4J1Y8;A0A5C2G138;A0A5C2G1P0;A0A5C2G2E7;A0A5C2G709;A0A5C2G8U8;A0A5C2G8V8;A0A5C2GC38;A0A5C2GJ77;A0A5C2GJZ3;A0A5C2GKB3;A0A5C2GLZ7;A0A5C2GM06;A0A5C2GS02;A0A5C2GVN1;A0A5C2GXQ3;A2MYC8;Q8TBD0	LV949_HUMAN	IGLV9-49	Immunoglobulin lambda variable 9-49	662930	29324.3	276022	614377	310749	212092	23116.2	157007	710212	319328
A0A0B4J1Y9	45	5	8	119	7.7065	13202.9	A0A0B4J1Y9;A0A0F7TAG7;A0A4W8ZXM2;A0A5C2G789;A0A5C2GEI8;A0A5C2GEP7;A0A5C2GF50;A0A5C2GF70;A0A5C2GG66;A0A5C2GH13;A0A5C2GIR6;A0A5C2GJG0;A0A5C2GKD5;A0A5C2GLW1;A0A5C2GPQ1;A0A5C2GVG6;A0A5C2GVH2;A0A7S5BZG9;A0A7S5C0B8;A0A7S5C4U5;A0A7S5C706;A0A7S5EYK0	HV372_HUMAN	IGHV3-72	Immunoglobulin heavy variable 3-72	450926	373683	262006	191860	675549	352570	355351	265594	214913	506249
A0A0B4J2D9;P0DP09	14	0	1	117	7.6681	12569.3	A0A0B4J2D9;P0DP09;A0A5C2FXH3;A0A5C2G3Y6;A0A5C2G727;A0A5C2G745;A0A5C2G7Y8;A0A5C2G8Z6;A0A5C2GHG3;A0A5C2GIC1;A0A5C2GIV3;A0A5C2GK64;A0A5C2GMT6;A0A5C2GRN5;A0A5C2GTY0;A0A5C2GW62;A0A5C2GWQ7;A0A5C2GWS7;A0A5C2H0D6	KV113_HUMAN;KVD13_HUMAN	IGKV1-13;IGKV1D-13	Immunoglobulin kappa variable 1D-13	14643		8515.42	8366.92	33141.7		18998.2		3966.16	27214.8
A0A0C4DGB5;A0A1S5UZ18;A0A6Q8PH20;D6RBR1;D6RGF7;E7EN75;E9PSG1;F8W7E0;H0Y944;H0YA91	4	3	3	741	4.7081	79731	A0A0C4DGB5;A0A1S5UZ18;A0A6Q8PH20;F8W7E0;H0Y944;H0YA91;Q59HE3;A0A6Q8PG40;D6RBR1;D6RGF7;E7EN75;E9PSG1	A0A0C4DGB5_HUMAN;A0A1S5UZ18_HUMAN;A0A6Q8PH20_HUMAN;D6RBR1_HUMAN;D6RGF7_HUMAN;E7EN75_HUMAN;E9PSG1_HUMAN;F8W7E0_HUMAN;H0Y944_HUMAN;H0YA91_HUMAN	CAST	Calpastatin	22829.3	24352.4	21021.9	20579.7	25442.8	8757.61	19337.3	6364.09	23981.2	24530.4
A0A0C4DH24	36	1	3	114	7.13	12430	A0A0C4DH24;A0A5C2FYI5;A0A5C2G3E1;A0A5C2G6I0;A0A5C2GAB8;A0A5C2GAN1;A0A5C2GHM1;A0A5C2GIL4;A0A5C2GJL7;A0A5C2GK27;A0A5C2GV53	KV621_HUMAN	IGKV6-21	Immunoglobulin kappa variable 6-21	75964.7	91483.6	58414.4	33222.4	56872.8	40047.3	86352.4	43996.8	59721.4	37463.6
A0A0C4DH25	8	1	1	116	4.2144	12515.1	A0A0C4DH25;A0A5C2FTA1;A0A5C2FU58;A0A5C2FUC2;A0A5C2FVX4;A0A5C2FW28;A0A5C2FW85;A0A5C2FWL5;A0A5C2FWW6;A0A5C2FXH9;A0A5C2FXU3;A0A5C2FXY3;A0A5C2FZX5;A0A5C2G0K8;A0A5C2G0Q7;A0A5C2G0Y5;A0A5C2G1D3;A0A5C2G1F7;A0A5C2G1K0;A0A5C2G1S9;A0A5C2G2F2;A0A5C2G2H3;A0A5C2G2S8;A0A5C2G2S9;A0A5C2G315;A0A5C2G352;A0A5C2G3X3;A0A5C2G4K7;A0A5C2G4Q2;A0A5C2G5T9;A0A5C2G6M3;A0A5C2G711;A0A5C2G782;A0A5C2G7C9;A0A5C2G7K9;A0A5C2G7N1;A0A5C2G8Q3;A0A5C2G9M2;A0A5C2G9V4;A0A5C2GA61;A0A5C2GA90;A0A5C2GC23;A0A5C2GC94;A0A5C2GC95;A0A5C2GCB9;A0A5C2GCI0;A0A5C2GCN9;A0A5C2GD65;A0A5C2GDK3;A0A5C2GFN4;A0A5C2GIJ7;A0A5C2GKA7;A0A5C2GM25;A0A5C2GP25;A0A5C2GQY5;A0A5C2GTY2;A0A5C2GUT7;A0A5C2GUW0;A0A5C2GVW9;A0A5C2GVY7;A0A5C2GW23;A0A7T0LNW6	KVD20_HUMAN	IGKV3D-20	Immunoglobulin kappa variable 3D-20	630796	1441710		418194	1342610	270622	963237		807344	716729
A0A0C4DH30	7	1	1	117	10.1476	13069.9	A0A0C4DH30	HV316_HUMAN	IGHV3-16	Probable non-functional immunoglobulin heavy variable 3-16		15168.4					9592.42
A0A0C4DH33	30	2	2	117	4.8046	12824.5	A0A0C4DH33;A0A109PT03;A0A5C2GN41;A0A5C2GPR1;A0A7S5C0W1;A0A7S5C322;A0A7S5C3L1;A0A7S5C4Y0;A0A7S5C5F3;A0A7S5EW23	HV124_HUMAN	IGHV1-24	Immunoglobulin heavy variable 1-24	34753.6	41832.3	24370.1	23640.1	34604.6	25309.7	38030.8		15963.4	53188.9
A0A0C4DH35	26	2	4	117	7.7468	12810.4	A0A0C4DH35;A0A5C2GNN5;A0A5C2GSN5	HV335_HUMAN	IGHV3-35	Probable non-functional immunoglobulin heavy variable 3-35	246633	123411	165187	79051	106896	94004.9	143054	125346	115960	80167.7
A0A0C4DH38	21	0	2	117	8.2286	12674.5	A0A0C4DH38;A0A0J9YXX1;A0A0F7TAV4;A0A125QYY4;A0A2U8J8D9;A0A2U8J909;A0A449C189;A0A5C2G6W5;A0A5C2G6Y4;A0A5C2G729;A0A5C2G896;A0A5C2G9T0;A0A5C2GA09;A0A5C2GB15;A0A5C2GBC0;A0A5C2GDI2;A0A5C2GEZ3;A0A5C2GF77;A0A5C2GG89;A0A5C2GGB5;A0A5C2GGC8;A0A5C2GGD8;A0A5C2GGF4;A0A5C2GGG5;A0A5C2GGR3;A0A5C2GHK7;A0A5C2GHN0;A0A5C2GID4;A0A5C2GIG0;A0A5C2GIW5;A0A5C2GIX5;A0A5C2GJ60;A0A5C2GKX3;A0A5C2GL69;A0A5C2GLV5;A0A5C2GLW5;A0A5C2GMF8;A0A5C2GMP4;A0A5C2GNB8;A0A5C2GNY4;A0A5C2GQ10;A0A5C2GQ92;A0A5C2GQA2;A0A5C2GQB3;A0A5C2GQQ2;A0A5C2GR79;A0A5C2GRF6;A0A5C2GRU3;A0A5C2GSJ8;A0A5C2GTN8;A0A5C2GTW7;A0A5C2GUQ2;A0A5C2GVU8;A0A5C2GW05;A0A5C2GXU5;A0A5C2GYA6;A0A7S5BY84;A0A7S5BZ58;A0A7S5BZN2;A0A7S5BZY6;A0A7S5C152;A0A7S5C167;A0A7S5C1B1;A0A7S5C1H6;A0A7S5C1S3;A0A7S5C222;A0A7S5C232;A0A7S5C236;A0A7S5C2G9;A0A7S5C2K0;A0A7S5C2P5;A0A7S5C2P6;A0A7S5C2Q2;A0A7S5C2U5;A0A7S5C2W3;A0A7S5C2Y6;A0A7S5C2Z8;A0A7S5C321;A0A7S5C353;A0A7S5C369;A0A7S5C3G4;A0A7S5C3L0;A0A7S5C3Z0;A0A7S5C493;A0A7S5C497;A0A7S5C4E1;A0A7S5C4G5;A0A7S5C4J9;A0A7S5C4K0;A0A7S5C4L7;A0A7S5C4P2;A0A7S5C4Q6;A0A7S5C4S1;A0A7S5C544;A0A7S5C580;A0A7S5C582;A0A7S5C588;A0A7S5C5N4;A0A7S5C5P5;A0A7S5C5W8;A0A7S5C688;A0A7S5C6H8;A0A7S5C6H9;A0A7S5C6K4;A0A7S5C6L7;A0A7S5C6X7;A0A7S5C716;A0A7S5C759;A0A7S5C7A4;A0A7S5ETK7;A0A7S5EU78;A0A7S5EUX5;A0A7S5EV57;A0A7S5EV65;A0A7S5EVM3;A0A7S5EVU1;A0A7S5EVV8;A0A7S5EW73;A0A7S5EWN1;A0A7S5EWN2;A0A7S5EWV0;A0A7S5EX15;A0A7S5EX16;A0A7S5EX36;A0A7S5EXJ0;A0A7S5EXK1;A0A7S5EXQ7;A0A7S5EYH4;A0A7S5EYL6;A0A7S5EYN0;A0A7S5EYN1;A0A7S5EYQ3;A0A7S5EYT1;A0A7U3M552;A0A7U3R834	HV551_HUMAN	IGHV5-51	Immunoglobulin heavy variable 5-51	79702.1	40961.4	48550.1	39205	16468.1		64259.7	66640.2	42020
A0A0C4DH43	12	1	1	119	8.2549	13312.5	A0A0C4DH43;A0A7S5BY81;A0A7S5BY96;A0A7S5C1P5;A0A7S5C329;A0A7S5C511;A0A7S5C523;A0A7S5C5X0;A0A7S5EWT5;A0A7S5EXV0	HV70D_HUMAN	IGHV2-70D	Immunoglobulin heavy variable 2-70D		8361.08	17737.5		14262.8			6581.37		12519.4
A0A0C4DH67	27	3	4	115	9.1122	12537.3	A0A0C4DH67;A0A5C2FZX7;A0A5C2G115;A0A5C2G246;A0A5C2G2C3;A0A5C2G393;A0A5C2G5J6;A0A5C2G8H3;A0A5C2GCB4;A0A5C2GCS5;A0A5C2GFE7;A0A5C2GHC5;A0A5C2GHC6;A0A5C2GI25;A0A5C2GII9;A0A5C2GJU4;A0A5C2GJZ7;A0A5C2GLM5;A0A5C2GS38;A0A5C2H3B7;Q5EFE6	KV108_HUMAN	IGKV1-8	Immunoglobulin kappa variable 1-8	20327.7	37934.5	10440.8	22370.9	14949.8		43139.9	3854.46	27928.6	13650.7
A0A0F7NGI8;A0A8V8TLX7;Q05D04	2	1	1	752	4.2581	82688.9	A0A0F7NGI8;A0A8V8TLX7;B4DPC0;Q05D04	A0A0F7NGI8_HUMAN;A0A8V8TLX7_HUMAN;Q05D04_HUMAN	LRRFIP1	Leucine rich repeat (In FLII) interacting protein 1, isoform CRA_c	10752.7	9780.31	13887.6	19038.7	21141.5	9159.99	8205.82		12748.1	18151.9
A0A0F7SZ86;A0A0F7T0G6	16	1	1	90	7.7772	10162.5	A0A068LRW6;A0A0F7SZ86;A0A0F7T0G6;A0A5C2GGC9;A0A5C2GIH3;A0A5C2GJ46	A0A0F7SZ86_HUMAN;A0A0F7T0G6_HUMAN	IGHV2-70	IGHV2-70 protein (Fragment)	9831.96		24826.6		40933.2			21136.2		36644.7
A0A0F7T891	12	1	1	106	8.4353	11505.9	A0A0F7T891;A0A5C2GLS9	A0A0F7T891_HUMAN	IGHV5-51	IGHV5-51 protein (Fragment)		70060.9	28613.1	184827	26474.7		47728.7		190764	27420.9
A0A0F7TC28	8	1	1	99	9.86	10840.4	A0A0F7TC28;A0A5C2G5S1;A0A5C2G7R8;A0A5C2G8D8;A0A5C2GIS3;A0A5C2GNT0;A0A5C2GSD4;A0A7S5BXR4;A0A7S5BY01	A0A0F7TC28_HUMAN	IGHV4-4	IGHV4-4 protein (Fragment)	31482.4	19381.8	5181.93	24949.7	33247.7	11602.3	17999.5	5308.57	13115.1	16161.3
A0A0G2JS06	13	0	2	123	8.6554	13394.1	A0A0G2JS06;A0A0G2JSC0;A0A5C2FZ04;A0A5C2GZQ1;Q5NV82	LV539_HUMAN	IGLV5-39	Immunoglobulin lambda variable 5-39	75718.9	84622.1	65120.5	94545.2	65405.2	83202	82913.1	59917.6	89909.8	59830.7
A0A0U1RQQ2;A0A2R8YEE8;B5MCL5;G5E975;Q86WI8	26	1	1	81	6.4831	9213.01	G5E975;A0A0U1RQQ2;A0A2R8YEE8;B4E117;B5MCL5;Q86WI8;Q9H836	A0A0U1RQQ2_HUMAN;A0A2R8YEE8_HUMAN;B5MCL5_HUMAN;G5E975_HUMAN;Q86WI8_HUMAN	SMARCB1	SWI/SNF related, matrix associated, actin dependent regulator of chromatin, subfamily b, member 1 (Fragment)			1081.37			13371.5		12082.6		6494.09
A0A0X9TD23;A0A125U0U4;A0A7T0LN77	7	0	1	118	7.8078	12804.4	A0A0X9TD23;A0A125U0U4;A0A7T0LN77	A0A0X9TD23_HUMAN;A0A125U0U4_HUMAN;A0A7T0LN77_HUMAN		MS-A5 heavy chain variable region (Fragment)	29946.1	103521	19020.2	61225.9	33826.2		80839.6	8972.85	66802.5	14763.9
A0A0X9UWK7;A0A7S5BZ64;A0A7S5C083;A0A7S5C3C7	8	0	1	122	6.9414	13525.1	A0A0X9UWK7;A0A4P8J6J1;A0A7S5BZ64;A0A7S5C083;A0A7S5C3C7	A0A0X9UWK7_HUMAN;A0A7S5BZ64_HUMAN;A0A7S5C083_HUMAN;A0A7S5C3C7_HUMAN		MS-D4 heavy chain variable region (Fragment)	3412.83	19485.5	62429.1	27426	36949.3	16642	10679.6	20654	34997.5	21756.6
A0A0X9UWL5	11	1	1	113	6.2085	12467.9	A0A0X9UWL5	A0A0X9UWL5_HUMAN		GCT-A5 light chain variable region (Fragment)	8284.97	34599.4	8551.2	15862.3	20940.6	4363.95	29290.8	2714.74	15787.3	18685.1
A0A0X9V9A2;A0A7S5BZ27;A0A7S5BZE2;A0A7S5EVQ3	12	0	1	127	8.1054	14082	A0A0X9V9A2;A0A7S5BZ27;A0A7S5BZE2;A0A7S5EVQ3	A0A0X9V9A2_HUMAN;A0A7S5BZ27_HUMAN;A0A7S5BZE2_HUMAN;A0A7S5EVQ3_HUMAN		MS-C3 heavy chain variable region (Fragment)		3525.48			3779.78
A0A0X9V9C4	17	0	2	120	8.4251	13227.8	A0A0X9V9C4;A0A5C2G531;A0A7S5C139;A0A7S5C1L7;A0A7S5C2S5;A0A7S5EUR7	A0A0X9V9C4_HUMAN		GCT-A8 heavy chain variable region (Fragment)	30162.1	38487	3301.41	60257.6	31151		33795.9	2202.82	20236.1	13375
A0A109PS32	19	2	2	120	8.4982	12970.5	A0A109PS32	A0A109PS32_HUMAN		MS-A1 heavy chain variable region (Fragment)	23466.5	7968.54	9237.41	5045.12	18270.2	30883.8	4785.87		11566.6	15192.6
A0A109PW33	18	0	2	108	6.1783	11796.1	A0A109PW33;A0A5C2G543	A0A109PW33_HUMAN		MS-C1 light chain variable region (Fragment)	557503	347624	115666	239241	427991	333136	284128	76523.9	225862	361981
A0A120HG44;A0A5C2GC45;A0A7S5BZR3;A0A7S5C4J1;A0A7S5EUB7;A0A7S5EX12	7	0	1	123	7.1312	13715.6	A0A120HG44;A0A5C2GC45;A0A7S5BZR3;A0A7S5C4J1;A0A7S5EUB7;A0A7S5EX12	A0A120HG44_HUMAN;A0A5C2GC45_HUMAN;A0A7S5BZR3_HUMAN;A0A7S5C4J1_HUMAN;A0A7S5EUB7_HUMAN;A0A7S5EX12_HUMAN		MS-E1 heavy chain variable region (Fragment)	141339			52407.8	25435.7	33265.4	13880.7		49248.4
A0A125QYY9	15	2	2	123	6.9456	13569.2	A0A125QYY9	A0A125QYY9_HUMAN		IBM-B2 heavy chain variable region (Fragment)	565667	857137	241853	573430	841900	419980	856931	161830	745473	691911
A0A125U0U7	15	2	2	118	5.8301	13096.6	A0A125U0U7	A0A125U0U7_HUMAN		MS-C1 heavy chain variable region (Fragment)	11182.8	24699.8	927.447	54635.9	4606.78	5749.73	16846.1		63445.7
A0A140DD52;A0A5A4LJL4	4	0	1	273	6.4143	31689	P17693;A0A2X0U3N2;A0A5A4LJL4;A0A0G2JPQ3;A0A0H4LTT9;A0A0H4LTU3;A0A0H4LTU8;A0A0H4LTV2;A0A0H4LTV6;A0A0H4LTV9;A0A0H4LTW4;A0A0H4LTW7;A0A0H4LTX1;A0A0H4LTX5;A0A0H4LTY3;A0A0H4LTY8;A0A0H4LTZ3;A0A0H4LTZ9;A0A0H4LU02;A0A0H4LU07;A0A0H4LU10;A0A0H4LU14;A0A0H4LU18;A0A0H4LU20;A0A0H4LU25;A0A0H4LU30;A0A0H4LU34;A0A0H4LU38;A0A0H4LU40;A0A0H4LU44;A0A0H4LU49;A0A0H4LU54;A0A0H4LU60;A0A0H4LU66;A0A0H4LU72;A0A0H4LU78;A0A0H4LU84;A0A0H4LU89;A0A0H4LU94;A0A0H4LUA0;A0A0H4LUA4;A0A0H4LUB4;A0A0H4LUB8;A0A0H4LUC7;A0A0H4LVB9;A0A0H4LVC2;A0A0H4LVC6;A0A0H4LVC9;A0A0H4LVD3;A0A0H4LVD7;A0A0H4LVE0;A0A0H4LVE3;A0A0H4LVE7;A0A0H4LVF3;A0A0H4LVF7;A0A0H4LVG1;A0A0H4LVG5;A0A0H4LVG8;A0A0H4LVH3;A0A0H4LVH8;A0A0H4LVI3;A0A0H4LVI8;A0A0H4LVJ1;A0A0H4LVJ5;A0A0H4LVK0;A0A0H4LVK4;A0A0H4LVL4;A0A0H4LVL9;A0A0H4LVM3;A0A0H4LVN1;A0A0H4LVN6;A0A0H4LVP5;A0A0H4LVP8;A0A0H4LVQ3;A0A0H4LVR3;A0A0H4LVS3;A0A0H4LVS7;A0A0H4LVT1;A0A0H4LVT5;A0A0H4LVU0;A0A0H4LWY7;A0A0H4LWZ2;A0A0H4LWZ5;A0A0H4LX00;A0A0H4LX05;A0A0H4LX10;A0A0H4LX13;A0A0H4LX16;A0A0H4LX21;A0A0H4LX25;A0A0H4LX29;A0A0H4LX34;A0A0H4LX39;A0A0H4LX41;A0A0H4LX45;A0A0H4LX50;A0A0H4LX55;A0A0H4LX60;A0A0H4LX64;A0A0H4LX68;A0A0H4LX73;A0A0H4LX80;A0A0H4LX84;A0A0H4LX89;A0A0H4LX93;A0A0H4LX96;A0A0H4LXA3;A0A0H4LXA6;A0A0H4LXB0;A0A0H4LXB5;A0A0H4LXC0;A0A0H4LXC4;A0A0H4LXD0;A0A0H4LXD4;A0A0H4LXD9;A0A0H4LXE3;A0A0H4LXF2;A0A0H4LXF7;A0A0H4LXG1;A0A0H4LXG5;A0A0H4LYT4;A0A0H4LYT7;A0A0H4LYU0;A0A0H4LYU5;A0A0H4LYU9;A0A0H4LYV4;A0A0H4LYV8;A0A0H4LYW1;A0A0H4LYW5;A0A0H4LYW9;A0A0H4LYX8;A0A0H4LYY2;A0A0H4LYY6;A0A0H4LYZ0;A0A0H4LYZ3;A0A0H4LYZ8;A0A0H4LZ02;A0A0H4LZ05;A0A0H4LZ10;A0A0H4LZ18;A0A0H4LZ21;A0A0H4LZ25;A0A0H4LZ30;A0A0H4LZ34;A0A0H4LZ38;A0A0H4LZ43;A0A0H4LZ47;A0A0H4LZ50;A0A0H4LZ55;A0A0H4LZ60;A0A0H4LZ65;A0A0H4LZ68;A0A0H4LZ73;A0A0H4LZ77;A0A0H4LZ82;A0A0H4LZ87;A0A0H4LZ89;A0A0H4LZ94;A0A0H4LZ98;A0A0H4LZA3;A0A0H4M9U3;A0A0H4M9U7;A0A0H4M9V1;A0A0H4M9V5;A0A0H4M9W0;A0A0H4M9W5;A0A0H4M9W9;A0A0H4M9X4;A0A0H4M9X6;A0A0H4M9X7;A0A0H4M9X8;A0A0H4M9X9;A0A0H4M9Y0;A0A0H4M9Y1;A0A0H4M9Y2;A0A0H4M9Y3;A0A0H4M9Y6;A0A0H4M9Z1;A0A0H4M9Z9;A0A0H4MA03;A0A0H4MA11;A0A0H4MA15;A0A0H4MA20;A0A0H4MA26;A0A0H4MA32;A0A0H4MA37;A0A0H4MA45;A0A0H4MA56;A0A0H4MA62;A0A0H4MA67;A0A0H4MA72;A0A0H4MA78;A0A0H4MA83;A0A0H4MA87;A0A0H4MA90;A0A0H4MA94;A0A0H4MA98;A0A0H4MAA2;A0A0H4MAA7;A0A0H4MAB3;A0A0H4MAB7;A0A0S2VHB8;A0A140DD52;A0A1L2BLQ5;A0A1L2BLQ6;A0A1L2BME7;A0A1V0E3X1;A0A291FAL5;A0A3G2LZB3;A0A3G2WH74;A0A3G3C0Z1;A0A5Q2WTV3;A0A6M3VZ10;A0A6M3VZ79;A0A6M3VZI4;A0A7I8HN19;A0A890BW29;A0A890BW50;A5HSK0;A6YB83;B0L3P8;B0L3P9;B0L3Q0;B1P198;B5LFX8;B5LFY0;B5LFY1;B5LFY2;B7SFZ2;B7SFZ3;C0JSV2;C0JSV3;C0JT28;C0JT29;C0JT30;C0JTC7;C7SJ32;D2KT86;E5DHS1;G0T3C4;J3JRT1;J7H084;O02923;O02924;O02925;O02926;O02927;O02928;O02929;O19658;O19659;O19745;O19766;O19767;O19768;O19805;O19806;O19807;O19808;O19809;O78131;O78132;O78133;O78134;Q30182;Q5RJ85;Q68YR8;Q68YR9;Q68YS0;Q68YS1;Q68YS2;Q68YS3;Q68YS4;Q6B845;Q6B846;Q6B847;Q6B848;Q6B849;Q6B850;Q6B851;Q6B9Y0;Q6B9Y1;Q6B9Y2;Q6B9Y3;Q6B9Y4;Q6B9Y5;Q6B9Y6;Q6DL85;Q6DL86;Q6DL87;Q6DL88;Q6DL89;Q6DU08;Q6DU14;Q6UV35;Q7JFN0;Q8MGQ7;Q8MH47;Q8MH48;Q8WLP2;Q8WLS1;Q95347;Q95356;Q95370;Q95391;Q95HM6;Q9BCT7;Q9MYA2;Q9UM45;R9WXB4;R9X0X9	A0A140DD52_HUMAN;A0A5A4LJL4_HUMAN	HLA-C	MHC class I antigen (Fragment)	13165.8				10162.2				2318.23
A0A193CHR0	18	2	2	131	7.8035	14429.1	A0A193CHR0	A0A193CHR0_HUMAN		10E8 heavy chain variable region (Fragment)	9193.65	2875.47			8383.01	3933.52			7354.93	4403.28
A0A1B1CYC5	38	2	2	34	8.5513	3718.34	A0A1B1CYC5	A0A1B1CYC5_HUMAN	Gc	Vitamin D binding protein (Fragment)		157259	60700.2	394018	301984		123490	52526	282884	180911
A0A1B2FIX0;A0A1B2FJ29;A0A1B2FJ57;A0A1B2FJJ6;A0A1B2FJS0;A0A1B2FJT7;A0A1B2FK72;A0A1B2FK99;A0A1B2FKD5;A0A1P8SD62;A5PL32;Q1WWL5;Q29RW7;Q2KHQ6;U5LGW0;U5LIC5;U5LII8;U5LKC6;U5LKN0;U5LKN4;U5LKR8	3	1	1	248	8.4344	27137.7	A5PL32;B2R9E5;Q1WWL5;Q29RW7;Q2KHQ6;A0A1B2FIX0;A0A1B2FJ29;A0A1B2FJ57;A0A1B2FJJ6;A0A1B2FJS0;A0A1B2FJT7;A0A1B2FK72;A0A1B2FK99;A0A1B2FKD5;A0A1P8SD62;B4DNT5;B4E1N5;U5LGW0;U5LIC5;U5LII8;U5LKC6;U5LKN0;U5LKN4;U5LKR8	A0A1B2FIX0_HUMAN;A0A1B2FJ29_HUMAN;A0A1B2FJ57_HUMAN;A0A1B2FJJ6_HUMAN;A0A1B2FJS0_HUMAN;A0A1B2FJT7_HUMAN;A0A1B2FK72_HUMAN;A0A1B2FK99_HUMAN;A0A1B2FKD5_HUMAN;A0A1P8SD62_HUMAN;A5PL32_HUMAN;Q1WWL5_HUMAN;Q29RW7_HUMAN;Q2KHQ6_HUMAN;U5LGW0_HUMAN;U5LIC5_HUMAN;U5LII8_HUMAN;U5LKC6_HUMAN;U5LKN0_HUMAN;U5LKN4_HUMAN;U5LKR8_HUMAN	APOL1	Apolipoprotein L1 (Fragment)	2092.44			8878.16
A0A1C9J6R2;A0A1C9J6R3	6	0	1	132	8.9686	14524.3	A0A1C9J6R2;A0A1C9J6R3;A0A1C9J6R5;A0A1C9J6Z4	A0A1C9J6R2_HUMAN;A0A1C9J6R3_HUMAN		B cell receptor heavy chain variable region (Fragment)	9830.2		45093	5273.33		7963.35	14281.4	30944.5	5522.25
A0A1L2BU33;A0A5C2GFG2	9	0	1	123	8.44	13231.8	A0A1L2BU33;A0A5C2GFG2	A0A1L2BU33_HUMAN;A0A5C2GFG2_HUMAN		Anti-staphylococcal enterotoxin D heavy chain variable region (Fragment)	256515	441047	395461	231652	376517	142843	463934	215719	271696	374399
A0A1L2BU38	7	0	1	125	8.9977	13601.2	A0A1L2BU38;A0A5C2G618;A0A7T0LN13	A0A1L2BU38_HUMAN		Anti-staphylococcal enterotoxin E heavy chain variable region (Fragment)		188856								133050
A0A1L2BU39	20	0	2	123	8.1104	13448.1	A0A1L2BU39;A0A5C2G556	A0A1L2BU39_HUMAN		Anti-staphylococcal enterotoxin E heavy chain variable region (Fragment)	139894	187301	89668.9	105545	91021.5	121084	160014	54787.1	111128	115622
A0A1L2BU44;A0A5C2GKA4	15	0	1	110	5.511	11833	A0A1L2BU44;A0A5C2GKA4	A0A1L2BU44_HUMAN;A0A5C2GKA4_HUMAN		Anti-staphylococcal enterotoxin E variable region lambda chain (Fragment)	129045	29091.9	18908.1	4704.65	9058.08	56484.4	32031.8	13636.2	8270.88	6090.5
A0A1S5UZ19;H0YAB3	1	2	2	1080	7.3654	118953	A0A1S5UZ19;H0YAB3	A0A1S5UZ19_HUMAN;H0YAB3_HUMAN	SEC31A	Protein transport protein Sec31A		3802.54	2201.19	1128.96	6494.54				4370.57
A0A1S6YJG6;A0A286SD53;A0A4D6GI07;A0A4D6GI32;A0A4D6GI39;A0A4D6GI65;A0A4D6GI75;A0A4D6GI82;A0A4D6GL01;A0A4D6GL07;F2WW55	23	2	2	44	8.5214	4847.72	A0A1S6YJG6;A0A286SD53;A0A4D6GI07;A0A4D6GI32;A0A4D6GI39;A0A4D6GI65;A0A4D6GI75;A0A4D6GI82;A0A4D6GL01;A0A4D6GL07;F2WW55	A0A1S6YJG6_HUMAN;A0A286SD53_HUMAN;A0A4D6GI07_HUMAN;A0A4D6GI32_HUMAN;A0A4D6GI39_HUMAN;A0A4D6GI65_HUMAN;A0A4D6GI75_HUMAN;A0A4D6GI82_HUMAN;A0A4D6GL01_HUMAN;A0A4D6GL07_HUMAN;F2WW55_HUMAN	COMT	catechol O-methyltransferase (Fragment)	7154.73	36609.9				17883.3	32063.2
A0A1U9X7W4;B4DNT8;B4DWK5;Q59EJ3	2	0	1	641	5.308	70038.2	A0A1U9X7W4;B4DNT8;B4DWK5;Q59EJ3	A0A1U9X7W4_HUMAN;B4DNT8_HUMAN;B4DWK5_HUMAN;Q59EJ3_HUMAN		HSPA1A		75822.2	49491.2				44460.8
A0A1W6IYI8	9	1	1	124	5.5551	13641	A0A1W6IYI8	A0A1W6IYI8_HUMAN		N90-VRC38.10 heavy chain variable region (Fragment)	10124.9	15974.9	5047.97	44942.3	48255.2	16644.4	6268.8	5044.66	40590.1	37942.6
A0A1W6IYJ4	19	1	2	113	7.7752	12340.9	A0A1W6IYJ4	A0A1W6IYJ4_HUMAN		N90-VRC38.03 light chain variable region (Fragment)	34771.9	75221.5	40853.8	24199.2	53048.2		77729	23770.5	84860.5	39849
A0A2H4G024	7	0	1	181	7.1159	21129.4	A0A060CZ20;A0A060VCU4;A0A060VCW9;A0A060VCY8;A0A060VCY9;A0A060VD05;A0A060VG17;A0A060VG23;A0A060VHD9;A0A060VHG8;A0A060VHJ3;A0A090MF36;A0A0D6K9D0;A0A0F6TL23;A0A0S1Z1X8;A0A0S1Z204;A0A0S2IIQ9;A0A0S2IIV1;A0A0S4XQQ0;A0A0S4XQU0;A0A0S4XQV1;A0A0S4XQW8;A0A0S4XQY4;A0A0S4XQY9;A0A0S4XR00;A0A0S4XR15;A0A0S4XR32;A0A0S4XR34;A0A0S4XR59;A0A0S4XR60;A0A0S4XRB8;A0A0S4XRF8;A0A0S4XRG5;A0A0S4XRH4;A0A0S4XRI0;A0A0S4XRJ3;A0A0S4XRK4;A0A0S4XRV1;A0A0S4XRX2;A0A0U2M4K4;A0A0U2S4I2;A0A0U2XL24;A0A0U5IHM5;A0A0U5KJ30;A0A0U5KJ66;A0A0U5KK83;A0A0U5Q0A6;A0A0U5Q0A7;A0A0U5Q0C2;A0A0U5Q1N1;A0A0U5Q304;A0A0U5QLP3;A0A0U5QLQ5;A0A140HM97;A0A140T913;A0A140T9I0;A0A140T9X5;A0A142J248;A0A142J252;A0A142J256;A0A142J2B3;A0A142J2B4;A0A142J2B6;A0A142J2H3;A0A142J2H4;A0A142J2H5;A0A159AYQ3;A0A1B1LKE3;A0A1C3PH81;A0A1C3PHD2;A0A1D8MAM8;A0A1D8MAN2;A0A1G4HPV4;A0A1G4HQ05;A0A1S5UX46;A0A1S5UYW8;A0A1T4J2C1;A0A1V0EFF1;A0A1V0S7J8;A0A1V1IFP3;A0A1W1B5B7;A0A1W1B5K0;A0A1W1B5N1;A0A1W1B5Q4;A0A1W1B5S1;A0A1W1B5Y6;A0A1W1B686;A0A1W1B6Q0;A0A1W1RN09;A0A1W1RN11;A0A1W2PRT9;A0A1Y6MTK5;A0A1Z1VXF1;A0A1Z1VXF8;A0A1Z2RTJ0;A0A1Z2RTK2;A0A1Z2RTK7;A0A1Z2RTL3;A0A1Z2RTN7;A0A1Z2RTP1;A0A1Z2RTQ8;A0A212MH17;A0A218NI37;A0A220IGB9;A0A223FKV7;A0A223FL14;A0A223FL85;A0A223FLI8;A0A286LD92;A0A286LD94;A0A286LDA0;A0A286LDA1;A0A286LDB6;A0A286LDB8;A0A286LDB9;A0A286LDC0;A0A286LDD2;A0A286MC51;A0A291NGJ9;A0A2H4WPW3;A0A2H4WPX0;A0A2H4WPZ9;A0A2H4WQ02;A0A2H4WQ03;A0A2H4ZAR8;A0A2H4ZAS5;A0A2H4ZAT0;A0A2H4ZAT3;A0A2H4ZAU0;A0A2H4ZAU2;A0A2H4ZAV0;A0A2I6J489;A0A2I6J4B5;A0A2I6J4C7;A0A2I6J4D3;A0A2K4N817;A0A2K4N859;A0A2P0W8E8;A0A2P9FIE9;A0A2P9FIF5;A0A2P9FIG3;A0A2P9FIL8;A0A2P9FIU9;A0A2S0SYR3;A0A2S0SYY2;A0A2U3QLG2;A0A2U3QLG5;A0A2U3QLI7;A0A2U3QLJ5;A0A2U3QLJ8;A0A2U3QLL5;A0A2U3QLM8;A0A2U8RNM3;A0A2U9AEP8;A0A346FLH9;A0A346FLI0;A0A346HFZ2;A0A346HFZ4;A0A346HFZ6;A0A386RUJ7;A0A386RVU2;A0A386RW46;A0A3G4R8Q6;A0A3G5BD33;A0A3G5BD36;A0A3G5BD37;A0A3G6II41;A0A3G6V5V8;A0A3G8GE18;A0A3S6REY6;A0A3S6REZ0;A0A3S6RF03;A0A3S6RF12;A0A3S6RF32;A0A3S6RF45;A0A3S6RF51;A0A3S6RF54;A0A3S6RF55;A0A3S6RF58;A0A3S6RF64;A0A3S6RF68;A0A3S6RF92;A0A3S6RFC1;A0A3S6RFC8;A0A3S6RFD9;A0A3S6RFJ7;A0A3S6RI42;A0A3S6RI93;A0A3S6RIA4;A0A3S6RIC3;A0A3S8XG76;A0A3T0TUN6;A0A411D3E2;A0A411G9X3;A0A455JS00;A0A455JU01;A0A455JU13;A0A455JU27;A0A455JVC5;A0A455JVQ1;A0A455JVV7;A0A455JWW7;A0A455JWY2;A0A493QP49;A0A4D6NWB3;A0A4D6NYZ2;A0A4D6NZ34;A0A4P2SQN1;A0A4P2SQP7;A0A4P2SQX9;A0A4P2SQZ5;A0A4P2SR64;A0A4P2SR84;A0A4P2SRQ3;A0A4P2SS81;A0A4P2SSC0;A0A4P2SSF7;A0A4P2ST93;A0A4P2STB9;A0A4P2STQ1;A0A4P2STY4;A0A4P6N0H4;A0A4P8DJ78;A0A4P8DJ79;A0A4P8DJZ1;A0A4P8VMX1;A0A4P9D212;A0A4V0NP48;A0A4V0NP53;A0A4V0NPD9;A0A4Y5RU99;A0A4Y5ULX4;A0A4Y7LIQ4;A0A4Y7LKT8;A0A4Y7LLQ1;A0A4Y7LMW4;A0A513WWM0;A0A583ZAV5;A0A583ZAW0;A0A583ZB54;A0A583ZB57;A0A583ZB85;A0A5A4LHC3;A0A5A4LIC5;A0A5A4LIT7;A0A5A4LJC8;A0A5A4LJD3;A0A5A4LK66;A0A5H2UEN5;A0A5H2UEQ8;A0A5H2UF61;A0A5H2UFB6;A0A5H2UHY2;A0A5H2UI14;A0A5H2UI33;A0A5H2UI63;A0A5H2UI80;A0A5H2UIE4;A0A5H2USY9;A0A5H2UTA9;A0A5H2UTC5;A0A5H2UTD1;A0A5H2UTD7;A0A5H2UU57;A0A5H2UU71;A0A5H2UUD6;A0A5H2UV55;A0A5H2UYQ6;A0A5H2UYR5;A0A5H2UZ10;A0A5J6E368;A0A5J6MBG1;A0A5J6SE57;A0A5J6WG98;A0A5P8I429;A0A5Q2WTW9;A0A649WAY7;A0A649XVV9;A0A649ZUS9;A0A678ZGE8;A0A678ZGF8;A0A678ZGM7;A0A678ZGP6;A0A678ZGQ5;A0A678ZGU7;A0A678ZGW7;A0A678ZGX9;A0A678ZGY9;A0A678ZH29;A0A678ZI69;A0A678ZIB1;A0A678ZIF2;A0A678ZKW9;A0A678ZLB0;A0A678ZLI0;A0A678ZM30;A0A678ZM51;A0A678ZMU7;A0A678ZVL5;A0A678ZVR3;A0A678ZVS0;A0A678ZVS4;A0A678ZWH2;A0A678ZWJ0;A0A678ZWU3;A0A678ZWV6;A0A678ZZ45;A0A678ZZB7;A0A6B7FT82;A0A6B7FTC9;A0A6B7FTE4;A0A6B7FTF3;A0A6B7FUP9;A0A6B7FUS3;A0A6B7FUX3;A0A6B7FUY5;A0A6B7FUZ1;A0A6B7FWC9;A0A6B7FWQ8;A0A6B7FWR8;A0A6B7HFQ5;A0A6B7HG37;A0A6B7HGF0;A0A6B7HGF8;A0A6B7HGH3;A0A6B7HGI4;A0A6B7HGL5;A0A6B7HGM1;A0A6B7HGN5;A0A6B7HGP1;A0A6B7HHS8;A0A6B7IBY9;A0A6B7ICS9;A0A6B7ICY6;A0A6B7IEQ2;A0A6B7IER3;A0A6B7IET9;A0A6B7IFJ8;A0A6B7IFX5;A0A6B9HR62;A0A6B9HS71;A0A6B9HSE7;A0A6B9HSK5;A0A6B9KNQ2;A0A6B9MSD5;A0A6B9VR87;A0A6B9VRD8;A0A6B9VRL5;A0A6B9VS25;A0A6B9VT36;A0A6B9WE25;A0A6B9WFG8;A0A6B9WGP5;A0A6C0MBN4;A0A6C0SDI7;A0A6C0SDM3;A0A6C0SDM4;A0A6C0SGD6;A0A6C0SGQ9;A0A6C0SHE8;A0A6C0TFP0;A0A6C0TGS8;A0A6C0THF1;A0A6C2E0Z3;A0A6C2E122;A0A6C5NEV1;A0A6M3YCA4;A0A6M4A9V8;A0A6M6CEL9;A0A6M8DNE3;A0A6M8PU90;A0A6M8PX82;A0A6M8PX95;A0A6S7XU32;A0A6S7XV52;A0A7L4X6X5;A0A7L4X6Y9;A0A7L4X7A9;A0A7L4X7M1;A0A7L4X8T3;A0A7L7TMQ7;A0A7L7TR74;A0A7L7TUJ9;A0A7L7TXB5;A0A7R9KAB5;A0A7R9KAJ9;A0A7R9KAL2;A0A7R9KAS3;A0A7R9KAW1;A0A7R9KB30;A0A7R9KB44;A0A7R9KB74;A0A7R9KC00;A0A7R9KC13;A0A7R9KCL8;A0A7R9KCR9;A0A7R9KCU6;A0A7R9KD16;A0A7R9KD51;A0A7R9KD61;A0A7R9PSN9;A0A7R9PSQ9;A0A7R9PSX6;A0A7R9PSZ7;A0A7R9PTK5;A0A7S5GRP8;A0A7S5GRS0;A0A7S5GS55;A0A7S5GSK5;A0A7S5L7D3;A0A7S5L7H4;A0A7S5L7S5;A0A7T3RIT2;A0A7T4WRR9;A0A7T4WS02;A0A7T7GVT5;A0A7T8EHY3;A0A7T8G1R2;A0A7U3K2E7;A0A7U3K2F4;A0A7U3K2F9;A0A7U3K2I1;A0A7U3K2J5;A0A7U3K2J6;A0A7U3K2K5;A0A7U3K2L2;A0A7U3K2N5;A0A7U3L8E3;A0A7U3L8K0;A0A7U3L8Q0;A0A7U3L8Q4;A0A7U3VIC4;A0A858B709;A0A858B812;A0A858B850;A0A858B865;A0A858B875;A0A858B8W9;A0A858B934;A0A858B940;A0A858B9A0;A0A858LGS5;A0A858LHN4;A0A858LHP5;A0A858LKI8;A0A866W0W2;A0A872YP61;A0A890UMV2;A0A897ZLK4;A0A8A6C9V2;A0A8E4J3I4;A0A8E4J3T7;A0A8E4J404;A0A8F2T8C3;A0A8F4G8Y5;A0A8F4JDU3;A0A8F7CGG9;A0A8G1LSM9;A0N0E2;A4UTT5;A5A4G3;A5JUX0;B1PKZ2;B2LT55;C5IWX5;C5IWX6;C5IWX9;C5IWY8;D5H3T1;D5H3T4;D5H3T6;D5H3T9;D7GM34;D7GN80;D7GNM8;D9UB07;D9UB09;E3Q1L4;E5FQ45;E5FQ49;G9FXD6;I3ZN76;I3ZN80;I6YAY1;I7LL24;O19642;O78126;P79603;Q1ELT0;Q29945;Q29947;Q2LC95;Q3LRR6;Q3LRR7;Q4VYE6;Q52QV5;Q53Z42;Q5MAG5;Q704F3;Q861F6;Q861F7;Q8HWQ8;Q8HWQ9;Q8HX85;Q8MGT5;Q95J05;Q9GJ24;Q9TQ65;Q9TQ73;Q9TQB6;S6AU97;S6FW97;U6A3P1;V6A6U0;W0UTP4;W1I6E7;X5MBG6;X5MNS3;X5MNS5;X5MPH1;A0A024J3X2;A0A060AF62;A0A060VCV9;A0A060VG38;A0A061A7U0;A0A061CVW2;A0A068B426;A0A068B6T4;A0A076JT77;A0A076V371;A0A077XLA2;A0A096XJR7;A0A096XJU1;A0A098F6N4;A0A0A0YLW6;A0A0A7C3N7;A0A0A7C3R0;A0A0A7C3R2;A0A0A7C3S8;A0A0A7C3S9;A0A0A7C3V4;A0A0A7C3X3;A0A0A7C3Y5;A0A0A7C3Y6;A0A0A7C3Y8;A0A0A7C400;A0A0A7C417;A0A0A7C4C4;A0A0A7C4E0;A0A0A7C4E6;A0A0A7C4G4;A0A0A7C4J7;A0A0A7C4K2;A0A0A7C4L8;A0A0A7C4M4;A0A0A7C4M9;A0A0A7C4X2;A0A0A7C4X6;A0A0A7C4X7;A0A0A7C529;A0A0A7C557;A0A0A7C579;A0A0A7C584;A0A0A7C594;A0A0A7C5F6;A0A0A7C5K0;A0A0A7C5L7;A0A0A7C5N4;A0A0A7C6Q5;A0A0A7C6V2;A0A0A7C6Y6;A0A0A7C711;A0A0A7C714;A0A0A7C716;A0A0A7C720;A0A0A7C721;A0A0A7C741;A0A0A7C783;A0A0A7C7A8;A0A0A7C7B2;A0A0A7C7K0;A0A0A7C7M6;A0A0A7C7Q3;A0A0A7C7R2;A0A0A7C7S1;A0A0A7C7T2;A0A0A7C7T4;A0A0A7C816;A0A0A7C834;A0A0A7C887;A0A0A7C8E6;A0A0A7C8H1;A0A0A7C8I7;A0A0A7C8N4;A0A0A7C8P7;A0A0A7C8U3;A0A0A7C8V2;A0A0A7C8W6;A0A0A7C8Z8;A0A0A7C921;A0A0A7EBW5;A0A0A7UZB1;A0A0A7V3H7;A0A0A8R968;A0A0D6E0U1;A0A0E3DC01;A0A0E3DC03;A0A0E3DC04;A0A0E3DC10;A0A0E3DC11;A0A0E3DC21;A0A0E3DC42;A0A0E3DC45;A0A0E3DC63;A0A0E3DC67;A0A0E3DCL3;A0A0E3DCM8;A0A0E3DCP0;A0A0E3DCQ5;A0A0E3DCR3;A0A0E3DCR4;A0A0E3DD18;A0A0E3DD32;A0A0E3DD39;A0A0E3DD48;A0A0E3DD53;A0A0E3DD76;A0A0E3DD78;A0A0E3DD84;A0A0G2R0N5;A0A0G2R0N8;A0A0G2R0P0;A0A0G2R0P7;A0A0G2R0P9;A0A0G2R0Q2;A0A0G2R0Q5;A0A0G2R0Q6;A0A0G2R0Q8;A0A0G2R0Q9;A0A0G2R0R3;A0A0G2R0R8;A0A0G2R0V4;A0A0G2R125;A0A0G2R135;A0A0G2R139;A0A0G2R1E8;A0A0G2R1G4;A0A0G2R1L0;A0A0G3EM61;A0A0G3ENZ2;A0A0G3VSP7;A0A0G4KBJ2;A0A0H3W567;A0A0H3W5K9;A0A0H5DC60;A0A0K0KR11;A0A0K0KR12;A0A0K0KR13;A0A0K0KR15;A0A0K0KR21;A0A0K0KR26;A0A0K0KR27;A0A0K0KR30;A0A0K0KR33;A0A0K0KR34;A0A0K0KR69;A0A0K0KR78;A0A0K0KR82;A0A0K0KR83;A0A0K0KR87;A0A0K0KRA9;A0A0K0KRD0;A0A0K0KRT5;A0A0K0KRW8;A0A0M3LD53;A0A0M3STW0;A0A0N6W7J2;A0A0N7A456;A0A0N7A467;A0A0N7A469;A0A0N7A472;A0A0N7A476;A0A0N7A482;A0A0N7A486;A0A0N7A493;A0A0N7A498;A0A0N7A4L4;A0A0N7A4R2;A0A0N7A629;A0A0N7A638;A0A0N7G7C7;A0A0N9Q8N5;A0A0N9QWF4;A0A0U2IVR5;A0A0U2XJU5;A0A0U5G6L0;A0A0U5L7I7;A0A0X7YIU4;A0A0X7YIW3;A0A0X7YIX1;A0A0X7YIX8;A0A0X7YJN9;A0A0X7YKY7;A0A0X7YL39;A0A0X7YL60;A0A0X7YL67;A0A0X7YN44;A0A0X7YV41;A0A0X7YYH4;A0A109NRC6;A0A109NRD1;A0A109NRD3;A0A109V397;A0A109W0K0;A0A120GVR8;A0A120GW97;A0A120GWA5;A0A120GWB7;A0A125RL89;A0A125S9I1;A0A125T5D0;A0A140T933;A0A140T955;A0A141AZ40;A0A141AZ44;A0A141AZ53;A0A141AZ57;A0A141AZ61;A0A141AZ62;A0A141AZ69;A0A141AZ72;A0A141AZ73;A0A141AZ75;A0A142J243;A0A142JYQ0;A0A160YKF9;A0A164D2Y1;A0A167RMM9;A0A167RN49;A0A180H5Q0;A0A180H643;A0A180H6W4;A0A180H787;A0A180K1J1;A0A186VMV1;A0A186VMV3;A0A186VMV5;A0A186VMX2;A0A186VMY1;A0A186VMY4;A0A186VMY7;A0A186VMY8;A0A186VMZ1;A0A186VN23;A0A186VN32;A0A186VNF9;A0A186VNI2;A0A186VNI8;A0A192ZH27;A0A1B2RVQ2;A0A1C4HDM2;A0A1C8DS49;A0A1C8DS50;A0A1C8DS72;A0A1C8DS83;A0A1C8DS91;A0A1C8DSA2;A0A1C8DSQ9;A0A1C8DSS5;A0A1C8DTG3;A0A1C8DTH8;A0A1C8DU74;A0A1C8DUB7;A0A1C8DUD5;A0A1C8DUF3;A0A1C8DUG4;A0A1C8DV14;A0A1C8DV45;A0A1C8DVA2;A0A1C8DWJ0;A0A1C9ZWK6;A0A1D6ZRR5;A0A1G4HPT4;A0A1G4NQV4;A0A1L2BM11;A0A1L2BM16;A0A1L2BM24;A0A1L2BM27;A0A1L2BM37;A0A1L2BM39;A0A1L2BM48;A0A1L2BM55;A0A1L2BM56;A0A1L2BM59;A0A1L7NQ88;A0A1M4NF67;A0A1S5QQP8;A0A1S5QQQ2;A0A1S5QQQ7;A0A1S5QQR1;A0A1S5QQS1;A0A1S5QQS6;A0A1S5QQT6;A0A1S5QQU2;A0A1S5QQU9;A0A1S5QQV1;A0A1S5QQV2;A0A1S5QQV3;A0A1S5QQV4;A0A1S5QQW9;A0A1T4J273;A0A1W2PPQ2;A0A1X9I3Q1;A0A1X9I3R5;A0A1X9I3R8;A0A1X9I3S3;A0A1X9I3S5;A0A1X9I3T8;A0A1X9I3T9;A0A1X9I403;A0A1X9I415;A0A1X9I420;A0A1X9I468;A0A1X9I4K7;A0A1X9I4P2;A0A1X9PY90;A0A1Y5VRC7;A0A1Z2RP38;A0A223PK90;A0A238HDN6;A0A286R104;A0A288Q8S1;A0A288Q8T6;A0A288Q8T9;A0A288Q8U2;A0A288Q8V9;A0A288Q9J8;A0A288Q9L3;A0A288Q9M5;A0A288Q9N3;A0A288Q9P2;A0A288QBX4;A0A288QBY1;A0A288QC03;A0A288QC11;A0A288QCS8;A0A288QER0;A0A288QER7;A0A288QES5;A0A288QET2;A0A288QEU7;A0A288QRD7;A0A288QRE4;A0A288QXT9;A0A288QXV2;A0A288R146;A0A288R155;A0A288R166;A0A2D1WBC6;A0A2H4FZ98;A0A2H4FZA4;A0A2H4FZA8;A0A2H4FZB0;A0A2H4FZB8;A0A2H4FZD6;A0A2H4FZD7;A0A2H4FZD8;A0A2H4FZE4;A0A2H4FZE7;A0A2H4FZF0;A0A2H4FZF5;A0A2H4FZZ6;A0A2H4G024;A0A2H4G3X0;A0A2H4G3X2;A0A2H4V0S9;A0A2H4ZRT0;A0A2H5CP65;A0A2I4PYZ2;A0A2I4PZ01;A0A2I4PZ06;A0A2I4PZ10;A0A2I4PZ26;A0A2I4PZ30;A0A2I4PZ50;A0A2I4PZ51;A0A2I4PZ54;A0A2I4PZ55;A0A2I4PZ67;A0A2I4PZM6;A0A2I4PZN8;A0A2L0RIM5;A0A2P1CQH6;A0A2P1K6F1;A0A2R2WVJ3;A0A2R4KZT8;A0A2U7MWD2;A0A2U7MWD5;A0A2U7MZG2;A0A2U7N3A1;A0A2U7N9N3;A0A2U7NE42;A0A2U7NGT5;A0A2U7NI48;A0A2U7NMY0;A0A2Z5ZNJ5;A0A345F7A7;A0A3G2FQP1;A0A3G8GE33;A0A3G9HRF1;A0A3S6RF26;A0A3S6RI13;A0A3S6RI14;A0A3S6RI20;A0A448W9G2;A0A455JTN7;A0A455WHI8;A0A482GLQ3;A0A4E0U1N6;A0A4P2SQR3;A0A4P2SQR5;A0A4P2SQS4;A0A4P2SQT7;A0A4P2SQX5;A0A4P2SQY3;A0A4P2SR07;A0A4P2SR26;A0A4P2SRJ6;A0A4P2SS36;A0A4P2SSH2;A0A4P2ST70;A0A4P2STS1;A0A4P2STX8;A0A4V0NP56;A0A4V0NP57;A0A4Y5UYA0;A0A4Y6GW76;A0A515HFK3;A0A583ZAV3;A0A583ZAX1;A0A583ZAX8;A0A583ZAY6;A0A583ZAY7;A0A583ZAZ4;A0A583ZAZ8;A0A583ZB01;A0A583ZB03;A0A583ZB04;A0A583ZB06;A0A583ZB16;A0A583ZB17;A0A583ZB18;A0A583ZB27;A0A583ZB29;A0A583ZB50;A0A5B8RNS7;A0A5H2UFD2;A0A5H2UUU7;A0A5H2UV08;A0A5H2UYG8;A0A5H2UYR0;A0A653HSE5;A0A678ZGY6;A0A679KDS7;A0A6B7FWJ0;A0A6B9CQX0;A0A6B9HBL0;A0A6F8ZCB5;A0A6G6D3S7;A0A6G6D3T3;A0A7L4X8R9;A0A7S5GRU0;A0A7T8GEC8;A0A858B730;A0A858B910;A0A858LFG7;A0A858LJN4;A0A8F2PX41;A0A8F4JDK3;A0EVJ8;A0EVJ9;A0PFV7;A0SY05;A1DZU4;A1E127;A1Z0L6;A2BCQ4;A2TEL8;A2TJ23;A2V815;A2VBX6;A3FEL9;A4USH3;A4UUL3;A4ZW41;A5A4L6;A5HBZ4;A5HJL0;A5HKN9;A5I8L1;A5JSF5;A5JSF8;A5JSF9;A5JSG0;A5JSG1;A5JSG5;A5PHT6;A5YVG3;A5YVG5;A6N9E1;A6YT91;A7BKB6;A7L3S8;A7L3T2;A7LKN0;A7MAE1;A7MAP2;A7UDS4;A7WPI9;A7X555;A7X588;A7X594;A8E027;A8ILL3;A8VYN1;A8VYN6;A8VYP1;A8YQI5;A9YQ94;A9YQA3;B0BKZ4;B0F9M8;B0F9N2;B0JE60;B0LV24;B0LV25;B1A9K5;B1B6Q4;B1B6Q5;B1B727;B1PQ26;B1PQ32;B1Q4R7;B1Q4W3;B1VK55;B2CZD8;B2CZD9;B2DFV9;B2G3G4;B2ZES7;B2ZRD4;B2ZRW3;B3GUH8;B3V990;B3VTP9;B4XAM4;B5A516;B5AFW9;B5BLV9;B5KNJ5;B5LZ20;B5LZ23;B5M9A4;B5TM11;B6DX30;B6DZR3;B6E278;B6ECH5;B6VAW7;B6VAW8;B7XGC2;B8Y1W8;B8Y1X0;B8Y1X7;B8Y1Y4;B8Y6A5;B8YCR3;B8YCR4;B8YCR5;B8YCR6;B9W1S7;C0M116;C1KBJ4;C1KBJ7;C1KJK7;C4PJK5;C5IZK4;C5IZK6;C5IZL9;C5IZN8;C5IZP1;C5IZP6;C5IZR8;C5J019;C5J030;C5J4N4;C6H0P0;C6K4D8;C6K4E0;C6K4E2;C6K4F6;C6K4H2;C6L835;C7C5G5;C7FDP0;C7FDP2;C7FDP3;C7FDP4;C7FDP6;C7FDP7;C7FDP8;C7FDP9;C7FDQ1;C8C9V3;C8CH62;C8CH63;C8CH64;C8CH67;C8CH72;C8XTN1;C8XTN2;C8XTN3;C8XTN5;C8XTP0;C8XTP3;C8XTP4;C8XTP5;C8XTP9;C8ZLL1;C9DRQ2;C9DSL1;C9DSL3;C9E1D2;C9E1E0;C9E1E1;C9E1E3;C9E1E4;C9WEK4;C9WEK5;C9WEK6;C9WEK7;C9WEK8;C9WEK9;C9WEL5;C9WEL7;C9WEL8;C9WEM0;C9WEM5;C9WEM6;C9WEM8;C9WEM9;C9WEN0;D1G121;D1G122;D1H0T5;D1H0T8;D1J6X4;D1MEQ2;D1MEQ4;D1MGM9;D2DKU9;D2DKV0;D2DKV1;D2DKV3;D2DKV4;D2DKV5;D2DKV6;D2DKV7;D2DKV8;D2DKV9;D2DKW0;D2DKW1;D2DKW2;D2DKW3;D2DKW4;D2DKW5;D2DKW6;D2DKW7;D2DKW8;D2DKW9;D2DKX0;D2DKX1;D2DKX2;D2DKX3;D2DKX5;D2DKX6;D2DKX7;D2DKX8;D2DKY0;D2DKY1;D2DKY3;D2DKY4;D2DKY5;D2DKY7;D2DKZ0;D2DKZ1;D2DKZ3;D2DKZ5;D2DL12;D2DL13;D2DL14;D2DL15;D2DL16;D2DL17;D2DL18;D2DL20;D2DL22;D2DL23;D2KZ27;D2KZ29;D2KZ30;D2KZ31;D2KZ35;D2KZ37;D2XUR3;D2XUR6;D3G9K0;D3G9K1;D3G9K2;D3JT95;D3JT98;D3U418;D3U420;D3U421;D3U423;D3U425;D3U426;D3U428;D3U429;D3U430;D3U431;D3U432;D3U434;D3U436;D3U437;D3U438;D3U439;D3U440;D3U444;D3U445;D3U446;D3U448;D3U450;D3U452;D3U453;D3U460;D3U472;D3U474;D3U475;D3U480;D3U482;D3U483;D3U486;D3U693;D3U694;D3U695;D3U696;D3U697;D3U698;D3U6A0;D3U6A2;D3U6A4;D3U765;D3U769;D3U771;D3U773;D3U774;D3U7U7;D3YFD2;D3YLL1;D3YLL2;D5FHG3;D5FHG4;D5FHG9;D5FHH0;D5FHH2;D5FHH4;D5FHH5;D5FHH7;D5FHI0;D5FHI1;D5FHI2;D5FHI3;D5FHI5;D5FHI7;D5FHJ1;D5FHJ2;D5FHJ3;D5FHJ4;D5FHJ5;D5FHK2;D5FHL1;D5FHL2;D5FHL3;D5FHL5;D5FHL8;D5FHL9;D5FHM6;D5FHM9;D5FHN0;D5FHN1;D5FHN3;D5FHN5;D5FHN8;D5FHN9;D5FHP1;D5FHP5;D5FHP6;D5FHQ1;D5FHQ2;D5FHQ5;D5FHQ7;D5FHR0;D5FHR3;D5FHR5;D5FHR6;D5FHS2;D5FHS3;D5FZI0;D5FZI3;D5FZI4;D5FZI5;D5FZI8;D5FZJ2;D5FZV9;D5FZW0;D5G1Q6;D5G1Q8;D5G1Q9;D5G1R0;D5G235;D5G236;D5G237;D5H3I6;D5H3T3;D5H3T7;D5H3U0;D5H3V7;D5L6G2;D5L9A4;D5L9A6;D5L9B5;D5L9B6;D5M8E7;D5M8F1;D5M8F2;D5M8F4;D5M8F5;D5M8G2;D5M8G8;D5M8H0;D5M8H1;D6C6A0;D6C6A1;D6C6A2;D6C6A6;D6C6C9;D6MJ80;D6MJ81;D6MJ82;D6MJ83;D6MJ85;D6MJ86;D6MJ87;D6MJ88;D6MJ97;D6MJ99;D6MJA1;D6MJA2;D6MJA3;D6MJA5;D6MJA6;D6MJA7;D6MJA8;D6MJA9;D6MJB1;D6MJB2;D6MJB3;D6MJB4;D6MJC2;D6MJC3;D6MJD1;D6MJG3;D6ML05;D6ML15;D6ML28;D6ML30;D6ML31;D6ML34;D6ML41;D6ML45;D6MLH0;D6MLH4;D6MLJ2;D6MLK0;D6MLL5;D6MLL7;D6MLL8;D6MLL9;D6MLM0;D6MLM1;D6MLM2;D7GLM1;D7GN26;D7NMJ8;D7NNN2;D7NNN6;D7NNN8;D7NNP3;D7NNP6;D7NNP8;D7NNQ0;D7NNQ9;D7NNR8;D7NNS4;D7NNT0;D7NNT1;D7NP78;D7NP89;D7NP95;D7NP96;D7NPA4;D7NPA5;D7NPB3;D7NPB4;D7NPL1;D7NPL3;D7NQT2;D7NQT5;D7NQT9;D7NQU8;D7NSP3;D7NSP4;D7NSP5;D7NSP7;D7NSQ0;D7R0T9;D7R0V9;D7R0W2;D7R8B1;D7RJ43;D7RJ51;D9IDV1;D9IFP6;D9IFQ5;D9U3G4;D9U3G5;D9U3G6;D9ZNB2;E0WBW8;E0WBW9;E0WBX0;E0WBX2;E0WBX3;E0WBX5;E0WBX6;E0WBX7;E0WBX9;E0WBY0;E0WBY1;E0WBY3;E0WBY4;E0WMV2;E0WMV7;E0WN51;E0WN52;E0WN53;E0X5Z4;E0X9J8;E0X9J9;E0X9K4;E0X9P9;E0YTG7;E0YTG9;E0YTH7;E0YUF2;E1U671;E1U672;E1U674;E1U675;E1U676;E1U677;E2D5L0;E2D5L1;E2D5M8;E2D5N0;E2D5N1;E2D5N6;E2DH70;E2DH76;E2DH77;E2DH81;E2GD50;E2GJD2;E2GJD9;E2GJE4;E2GJF0;E2GJF8;E2GJG2;E2GJG3;E2GJR3;E2GJR9;E2GJS0;E3Q1V2;E3SG78;E3SG79;E3SG90;E3SWF4;E3SWF5;E3SWF6;E3SWF8;E3SWG2;E3SWH0;E3T0V6;E3UM70;E3WH34;E5BBI6;E5D6K4;E5DCM3;E5FXC2;E5FYM9;E5G0X0;E5G0X4;E5G0X6;E5G0Y1;E5G0Y3;E5G0Y4;E5G6I5;E7BDE1;E7BY88;E7BY91;E7BY92;E7CYP4;E7D4X3;E8ZF50;E9ABI2;E9LXY0;E9LXY2;E9LXY5;E9LXY8;E9LXZ2;E9LXZ3;E9LXZ4;E9LXZ5;E9LXZ7;E9LXZ9;E9LY06;E9LY09;E9LY10;F0VRV9;F1AQK6;F1AQK8;F1AQL0;F1AQL1;F1AQL4;F1AQL7;F1AQL8;F1CCR2;F1CCR3;F1CCR5;F1CK27;F2RM39;F2VNC6;F2VNC8;F2VNE1;F2VNF5;F2VNF9;F2VNG3;F2VNG8;F2VNH6;F2VNI7;F2VP50;F2VP52;F2VP54;F2VP55;F2VP58;F2VP61;F2VP62;F2VP66;F2VP69;F2VP70;F2VYI6;F2VYI7;F2X5P6;F2X5X1;F2X5X3;F2X5X4;F2X5X6;F2X5Y5;F2X5Y6;F2X5Z3;F2X5Z7;F2X5Z8;F2X602;F2X606;F2X612;F2X613;F2X614;F2XI28;F2XI29;F4YU05;F4YU06;F4YU12;F4YU19;F4YU27;F4YZT1;F4YZT2;F4ZZU3;F5ATC5;F5BZ30;F6IB65;F6IQS1;F6IQS2;F6IQS3;F6IQS4;F6IQS5;F6IQS6;F6IQS9;F6IQT0;F6IQT1;F6IQT2;F6IQT3;F6IQT4;F6IQT5;F6IQT6;F6IQT7;F6IQT8;F6IQT9;F6IQU0;F6IQU1;F6IQU2;F6IQU3;F6IQU4;F6IQU5;F6IQU6;F6IQU7;F6IQU8;F6IQU9;F6IQV0;F6IQV1;F6IQV2;F6IQV3;F6IQV4;F6IQV5;F6IR54;F6IR55;F6IR56;F6IR57;F6KRI9;F6KRJ2;F6KRK0;F6KRK6;F6KRK8;F6KRL0;F6KRL2;F6KRL3;F6KRL5;F6KRL9;F6KRM0;F6KRN0;F6KRN2;F6KRP3;F6KRP5;F8KA50;F8R0Z8;F8R100;F8R101;F8R109;F8R124;F8R128;F8R132;F8R133;F8R143;F8R8G4;F8R8G5;F8R8I5;F8R8I8;F8RHC3;F8RHC4;F8RHD4;F8SKT2;F8SKT3;F8SKT4;F8SKT5;F8SKT9;F8SKU0;F8SKU3;F8SKU5;F8SKU8;F8SKV4;F8WS75;F8WSJ2;G0KXG7;G0KXG9;G0KXH3;G0KXH4;G0KXH6;G0KXH7;G0KXH9;G0KXI0;G0KXI3;G0KXI4;G0KXI5;G0KXI9;G0M6G2;G0W2J0;G0WVA7;G0X8Q0;G0X8Q2;G0X8R2;G0Z8B9;G0ZDR8;G0ZDR9;G0ZDS1;G0ZDS6;G0ZDS7;G0ZDS8;G0ZMF5;G0ZMG5;G0ZMG8;G0ZMH0;G0ZMH3;G1BEX2;G1BEX4;G1EMJ4;G1EMJ5;G1ENA3;G1ENA5;G1ENB4;G1ENB5;G1ENB7;G1ENB9;G1ENC4;G1ENC8;G1ENC9;G1END3;G1END4;G1END7;G1END9;G1ENY0;G1ENY8;G1EP03;G1EP04;G1EP11;G1EP13;G1EP24;G1EP25;G1EP26;G1EP30;G1EP32;G1EP34;G1EP35;G1EP38;G1EP39;G1EP42;G1EP43;G1EP44;G1EP47;G1EP52;G1EP54;G1EP57;G1EP66;G1EP70;G1EP76;G1EP81;G1EP83;G1EP86;G1EP87;G1EP90;G1EP91;G1EP92;G1EP94;G1EPA1;G1EPA5;G1EPA6;G1EPA8;G1EPB0;G1EPB2;G1EPB9;G1EPD4;G1EPD9;G1EPE3;G1EPE4;G1EPE6;G1EPE7;G1EPE9;G1EPF0;G1EPF1;G1EPF2;G1EPF3;G1EPF5;G1EPF6;G1EPF7;G1EPF8;G1EPG1;G1EPG5;G1EPG8;G1EPG9;G1EPH1;G1EPH2;G1EPH3;G1EPH6;G1UK07;G3C9V4;G3CC80;G3DR82;G3DR83;G3DR85;G4XFZ2;G4XFZ4;G4XFZ7;G4XN23;G4XZE8;G8FQ52;G8GBV0;G8GBV1;G8GID9;G9FTK1;G9G815;G9HRN5;G9HRN7;G9HRN8;G9HRP5;G9HRP7;G9HRP8;G9HRP9;G9HW17;G9HW20;G9HW22;G9HW23;G9HW26;G9HW29;G9HW30;G9HW31;G9HW61;G9HW63;G9HW66;G9HW71;G9HW77;G9I2I7;G9I2I8;G9I2I9;G9I2J4;G9I2J7;G9IHU5;H2BDN7;H2BDN8;H2BDN9;H2BDP0;H2BDP1;H2BDP2;H2BDP8;H2BDP9;H2BE85;H2D5G1;H2DDR7;H2DMM0;H6A2C3;H6A2D0;H6UV71;H6V075;H6V078;H6V7S7;H9BB16;H9BE43;H9BNV0;H9BNV4;H9BQ75;H9BQ76;H9BQ77;H9C3I8;H9C5G2;H9C5J2;H9C5J5;H9C8X9;H9C938;I1V1X1;I1V1X2;I1VXL9;I1VXM3;I1W1L6;I2B306;I2B307;I2G8B5;I2GAD7;I2GUJ9;I2GUK0;I3QHP8;I3QHQ6;I3QHQ7;I3QHQ8;I3UI55;I3UI59;I3UI77;I3VB19;I3VB20;I3VZ03;I3VZ04;I3VZ05;I3VZ07;I3VZ09;I4EPY0;I6M539;I6MHF2;I6MHF3;I6MHF7;I6MHG2;I6MHG8;I6MHH0;I6NN01;I6NN64;I6NN70;I6NS53;I6NS57;I6NS70;I6NVS0;I6NWH3;I6NWM8;I6NXE6;I6QQS8;I6QQT0;I6QQT2;I6QTM5;I6QU07;I6QU12;I6R1A7;I6R6Z3;I6RCW7;I6RCX1;I6RGU8;I6RGV3;I6SW68;I6TMZ2;I6TMZ6;I6Z8E6;I6ZTN5;I7APH3;I7ARY8;I7EQF7;I7HAR2;J7F4Y4;J7F4Y7;J7F4Z8;J7F565;J7F574;J7F7A7;J7F7A8;J7F7B9;J7F8H8;J7F8I4;J7FK25;J7FM86;J7JQD3;J7JWK5;J7RT43;J9PVA6;J9PVC8;J9PVN7;J9PVN8;J9PVP3;J9PW05;J9PW44;J9PWQ3;J9PWV7;J9PWW7;J9ZY99;J9ZZZ7;K0D9I4;K0DCI9;K0DCK3;K0P0H0;K4JBH4;K4JDI3;K4JDI9;K4TZQ2;K7DXW1;K7P5B1;K7P5E2;K7P5F0;K7P5F2;K7P5I8;K7P5J0;K7P5J3;K7P5P3;K7P5P7;K7P5Y2;K7P5Y4;K7P622;K7P623;K7WPD2;K7X491;K9L7Q2;K9L7Q4;K9L8B8;K9L8C0;K9L8D8;K9L8E1;K9LCM7;K9LCM9;K9LCN1;K9LD65;K9LD70;K9LD79;L0BVM7;L0BVM9;L0BVN3;L0BVU9;L0BVV3;L0BWZ2;L0BXJ2;L0BXK3;L0BXK8;L0BXL1;L0BXP2;L7PEY7;L7PFY9;L7PG18;L7PG25;L7UP32;L7WM55;L7WQ81;L7XDE9;L7XDT5;L7XEN4;L7ZD04;M1F4B6;M1F4C2;M1F4U3;M1F4U4;M1F4U5;M1F5P4;M1F5P6;M1FUQ5;M1FWV4;M1FXE6;M1FXS8;M1FYE2;M1FYE7;M1JPA6;M1KQ42;M1KQ57;M1KVN1;M1XK38;M4ML74;M4N6H1;M4N7T9;M4NJR5;M4QNU4;M4RBI3;M4RBI8;M4SPW9;M4SRY5;M4VJS4;M4VLP5;M4VMS3;M4VMS8;M4VSA0;M5AUI8;M9P8G2;M9P8G4;M9P8G5;M9P8Q5;M9P8T0;M9P8U0;M9P8Y6;M9P8Y7;M9P8Z1;M9P985;M9P9B8;M9P9J2;M9P9L2;M9P9X9;M9PA13;M9PA42;M9PAA3;M9PAA5;M9PAJ4;M9PAJ8;M9PAL1;M9PNN5;M9PNQ9;M9PNU7;M9PNU8;M9PNW8;M9R0Q6;M9TIS9;M9TME2;M9WLY1;M9WP43;M9WQH8;N0A498;N0AAA5;N0GWB7;N1NSY8;N1NT54;N1NUT9;O02922;O19520;O19560;O19561;O19562;O19671;O19672;O19796;O19797;O46852;O62891;O98007;P78376;P79495;P79557;Q05G00;Q05G04;Q06FC3;Q09K11;Q0PMJ8;Q0ZAX1;Q14FJ2;Q1G4P1;Q1HHB9;Q1KLJ7;Q1PBJ9;Q1W4D6;Q1W5T2;Q206J8;Q25B79;Q27I52;Q27I55;Q29738;Q29740;Q29741;Q29757;Q29920;Q2I0Z0;Q2I0Z3;Q2L8A6;Q2YHQ6;Q30176;Q308P3;Q38MU0;Q38MU4;Q3BK09;Q45FD7;Q4A1D3;Q4GX03;Q4JLV8;Q4LAU0;Q4QYZ9;Q4VYU3;Q4W6C3;Q4W6C5;Q50I06;Q53YS0;Q53ZP1;Q53ZT6;Q540M3;Q546F7;Q546Q4;Q56H48;Q5D5C6;Q5ENH2;Q5ENW1;Q5ENW2;Q5EPE9;Q5G0H0;Q5G274;Q5K145;Q5K146;Q5MD70;Q5QRY8;Q5R1M0;Q5W9R8;Q60I39;Q68Y63;Q6F3I9;Q6IV49;Q6J0S2;Q6L676;Q6L6P9;Q6L6Q3;Q6L6R5;Q6R741;Q6UJZ7;Q6UJZ8;Q6VS85;Q704T5;Q70FC8;Q75NJ3;Q75WB6;Q7YNX8;Q7YNY1;Q7YP22;Q7YQ39;Q7YQ40;Q85ZX7;Q860A9;Q860R3;Q861A6;Q861A8;Q8HWG6;Q8HWG7;Q8MHN7;Q8MHN8;Q8MHP7;Q8MHP8;Q8SNB2;Q8SP57;Q8WLS4;Q8WLT0;Q8WMB4;Q95387;Q95IB1;Q95IB5;Q95IC1;Q95IY9;Q95IZ3;Q9BD14;Q9GIN0;Q9GJ34;Q9GJ42;Q9GJM0;Q9MY36;Q9MY98;Q9MYA9;Q9MYB7;Q9MYE1;Q9MYF6;Q9MYF8;Q9TPQ5;Q9TPQ6;Q9TPR6;Q9TPS0;Q9TPT7;Q9TPT8;Q9TPU2;Q9TPU6;Q9TPW4;Q9TPX5;Q9TQ25;Q9TQ68;Q9TQG8;Q9TQL5;Q9TQP4;Q9UQT7;R4I3G4;R4I4D7;R4L0K0;R4L7V4;R4QGE9;R4QQS1;R4QQS6;R4RUH0;R9RVK4;R9WAS6;R9WXA9;S0F0M8;S0F3A9;S0F3H7;S4T722;S4TZJ6;S4TZK4;S4WCY0;S5CK39;S5CK42;S5CRT6;S5NIY1;S5T475;S6A6J7;T1R367;T1R380;T1RT90;T1WEQ3;T1WER2;T1WF44;T1WFC0;T1WG45;T1WGK5;T1WQ06;T2MJ84;U3RD13;U3RHF6;U4QB70;U5IQG8;U5IRJ2;U5ISW7;U5IT36;U5IT40;U5XMI1;U5YBJ2;U5YBP7;U5YBQ1;U5YBR1;U5YBV5;U5YCK8;U5YEE0;U5YEI2;U5YEJ8;U5YEL4;U5YEQ3;U5YJG6;U5YJH8;U5YJI3;U5YJI7;U5YJJ1;U5YJM1;U5YJN4;U5YJN8;U5YJP1;U5YJP4;U5YKE0;U5YKE3;U5YKE8;U5YMF9;U5YMG4;U5YMG9;U5YMH5;U5YMN1;U5YMN5;U5YMP0;U5YMQ3;U5YQQ7;U5YRJ1;U6EV21;U6JME0;U6JMI6;V5JAE0;V5L197;V5NE49;V5P5S1;V6BQS2;V9N2X1;V9VYY9;V9W2L5;W0FF27;W0HIR6;W0NQ20;W0NT88;W0NTM2;W0T236;W6SNC0;W6SQV0;W8E988;W8NKM3;W8NKY4;W8YM39;X2J3V4;X2KYR1;X2KYV2;X2L7S8;X5CHJ2	A0A2H4G024_HUMAN	HLA-A	MHC class I antigen (Fragment)	8141.51	2773.36		15345.3			4814.27		8479.33
A0A2R8YEU4;A0A2R8YHD2	8	2	2	173	4.4189	19865	A0A2R8YEU4;A0A2R8YHD2	A0A2R8YEU4_HUMAN;A0A2R8YHD2_HUMAN	TPM4	Tropomyosin 4 (Fragment)	5177.25	44637.1	20809.3	44434.7	2738.82		43025.4		112686	31785.2
A0A2R8YFE2	19	2	2	79	9.6007	8796.02	A0A2R8YFE2	A0A2R8YFE2_HUMAN	ACTB	Actin beta (Fragment)	24974.4	30570.5	42925.7	4773.92	5178.95	28748.5	63888.7	29857.4	5016.9	2723.04
A0A2U8J8G9	28	0	5	108	8.4145	11988.4	A0A0B4J1V0;A0A193CHQ9;A0A2U8J8G9;A0A5C2GAZ1;A0A5C2GDR1;A0A5C2GF44;A0A5C2GFT1;A0A5C2GGS2;A0A5C2GQ38;A0A5C2GS46;A0A7S5BZH0;A0A7S5C0Z8;A0A7S5C143;A0A7S5C263;A0A7S5C2D8;A0A7S5C3M1;A0A7S5C3M6;A0A7S5C490;A0A7S5C522;A0A7S5C6C3;A0A7S5C6X2;A0A7S5C741;A0A7S5EWQ1;A0A7S5EYV0;A2N2G5;A8K008;Q0ZCJ6;Q9UL88	A0A2U8J8G9_HUMAN	IgH	Ig heavy chain variable region (Fragment)	388219	448732	229399	206000	246241	176539	383046	150379	231390	293770
A0A2U8J8H2	11	0	2	98	7.7734	11024.3	A0A2U8J8H2;A0A5C2G615;A0A5C2G6W2;A0A5C2GA89;A0A5C2GAD3;A0A5C2GDW4;A0A5C2GDZ3;A0A5C2GE03;A0A5C2GF92;A0A5C2GFV6;A0A5C2GFY5;A0A5C2GGR9;A0A5C2GIW8;A0A5C2GJK7;A0A5C2GK20;A0A5C2GKA0;A0A5C2GKF6;A0A5C2GKP3;A0A5C2GMK1;A0A5C2GNA0;A0A5C2GPB1;A0A5C2GQ08;A0A5C2GQ77;A0A5C2GQA3;A0A5C2GS18;A0A5C2GSD5;A0A5C2GV41;A0A5C2GW14;A0A7S5BXM8;A0A7S5BXS7;A0A7S5BXW4;A0A7S5BY69;A0A7S5BYN9;A0A7S5BYY8;A0A7S5BZ60;A0A7S5BZK3;A0A7S5BZP0;A0A7S5C0A3;A0A7S5C0F3;A0A7S5C0I7;A0A7S5C0X8;A0A7S5C143;A0A7S5C307;A0A7S5C370;A0A7S5C3P9;A0A7S5C3Z5;A0A7S5C441;A0A7S5C445;A0A7S5C4B7;A0A7S5C4C5;A0A7S5C533;A0A7S5C534;A0A7S5C597;A0A7S5C775;A0A7S5ETQ5;A0A7S5EU85;A0A7S5EW03;A0A7S5EWT0;A0A7S5EX02;A0A7S5EX73;A0A7S5EXJ8;A0A7S5EXZ4;A0A7S5EY08;A0A7S5EY42;A0A7S5EY66;A2NKM6;A2NKM7;Q0ZCI6;Q6MZQ6;Q6N094	A0A2U8J8H2_HUMAN	IgH	Ig heavy chain variable region (Fragment)	709386	360388		298834	300656	160517	445535	544416	333002	341660
A0A2U8J8H9	12	1	1	101	7.8308	11557.9	A0A2U8J8H9;A0A7S5C0W9;A0A7S5EU73;A0A7S5EWR7	A0A2U8J8H9_HUMAN	IgH	Ig heavy chain variable region (Fragment)		52280.2	70725.7	127277	35205.1	70429.1	38145.9	66692.1	113140
A0A2U8J8I9	9	1	1	101	8.4369	11401.8	A0A2U8J8I9	A0A2U8J8I9_HUMAN	IgH	Ig heavy chain variable region (Fragment)	85179.3	180759	37926.3	120514	144273	42112.2	128438	18274	107910	108196
A0A2U8J8J4	11	2	2	102	6.9144	11193.5	A0A2U8J8J4;A0A2U8J8J6;A0A5C2GGA3;A0A5C2GHJ6;A0A5C2GTE7;A0A7S5BXV2	A0A2U8J8J4_HUMAN	IgH	Ig heavy chain variable region (Fragment)			7861.76	2452.31			2242.63	6054.26	5123.14
A0A2U8J8J8	31	3	4	89	9.2205	10272.5	A0A2U8J8J8;A0A2U8J8M6;A0A5C2GJD3;A0A5C2GPB1;A0A5C2GRD1;A0A5C2GW14;A0A7S5BXC5;A0A7S5BZ60;A0A7S5C441;A0A7S5C4C5;A0A7S5EWT0;A0A7S5EY66;Q0ZCI6	A0A2U8J8J8_HUMAN	IgH	Ig heavy chain variable region (Fragment)	337549	180873	144482	172962	380107	170125	169935	119471	268301	359523
A0A2U8J8J9;A0A2U8J9B2	7	0	1	104	9.0737	11585.9	A0A0B4J1X5;A0A075B7E8;A0A2U8J8J9;A0A2U8J9B2;A0A5C2G6B2;A0A5C2G6H5;A0A5C2G6T6;A0A5C2G716;A0A5C2G8Z2;A0A5C2G9C6;A0A5C2GB33;A0A5C2GB94;A0A5C2GE97;A0A5C2GEK9;A0A5C2GF38;A0A5C2GF48;A0A5C2GF75;A0A5C2GFG2;A0A5C2GFH2;A0A5C2GGG1;A0A5C2GH89;A0A5C2GHP2;A0A5C2GHZ4;A0A5C2GJX3;A0A5C2GJY3;A0A5C2GKI2;A0A5C2GL29;A0A5C2GLB4;A0A5C2GMJ1;A0A5C2GMU3;A0A5C2GPC0;A0A5C2GPF9;A0A5C2GQT7;A0A5C2GR86;A0A5C2GRL3;A0A5C2GTF7;A0A5C2GU90;A0A5C2GWZ7;A0A7S5BX64;A0A7S5BY32;A0A7S5BZG6;A0A7S5C0H2;A0A7S5C1Y1;A0A7S5C2J1;A0A7S5C2T0;A0A7S5C2T1;A0A7S5C3G2;A0A7S5C499;A0A7S5C4P3;A0A7S5C661;A0A7S5EU60;A0A7S5EUI9;A0A7S5EUX1;A0A7S5EV21;A0A7S5EVG5;A0A7S5EVL8;A0A7S5EVV3;A0A7S5EVY1;A0A7S5EX37;A0A7S5EX50;A0A7S5EXG1;A0A7S5EY24;A0A890W0J7;A0N5T0;A2J1N0	A0A2U8J8J9_HUMAN;A0A2U8J9B2_HUMAN	IgH	Ig heavy chain variable region (Fragment)	1886110	1035020	1074400	993449	1683660	1201830	1170250	515696	1187500	916759
A0A2U8J8K0	10	2	2	106	6.8906	11544.7	A0A2U8J8K0;A0A5C2GKY4;A0A5C2GN42;A0A5C2GRY6;A0A7S5C393;A0A7S5C773;A0A7S5EW38;A0A7S5EW76	A0A2U8J8K0_HUMAN	IgH	Ig heavy chain variable region (Fragment)	6524.7	51378.1	9154.36	16983.2	20245.7	44366	44085.7		29177.6	9413.7
A0A2U8J8K9	21	2	2	102	7.8084	11420.8	A0A2U8J8K9;A0A2U8J8L4	A0A2U8J8K9_HUMAN	IgH	Ig heavy chain variable region (Fragment)	31783.3	33010.6	15451	14248.7	11921.3	8811.36	37449.7		14067	20405.7
A0A2U8J8L9	18	1	2	103	6.9703	11663	A0A2U8J8L9;A0A5C2GF06	A0A2U8J8L9_HUMAN	IgH	Ig heavy chain variable region (Fragment)	80975.6	54659.1	66004.7	63137.4	51413.2	5581.45	56347.9	101315	32081.4	17350.6
A0A2U8J8M3	25	2	2	102	9.3601	11120.4	A0A2U8J8M3;A0A5C2GFL4;A0A5C2GH81;A0A5C2GHT2;A0A5C2GLG9;A0A5C2GPE1;A0A5C2GPF8;A0A7S5BZQ7;A0A7S5C093;A0A7S5C135;A0A7S5C5M6;A0A7S5EVK6;A0A7S5EWM5;A0A7S5EXU4;A0A7S5EXU5;A0A7S5EYD0	A0A2U8J8M3_HUMAN	IgH	Ig heavy chain variable region (Fragment)	4872.26	40285.8	3197.81	15719.8	11277.9		39996.7	1555.11	15319.9	6929.86
A0A2U8J8N6	8	1	1	97	7.7734	10674	A0A2U8J8N6;A0A5C2GMK3;A0A5C2GVI4;A0A5C2GX84	A0A2U8J8N6_HUMAN	IgH	Ig heavy chain variable region (Fragment)	169533	236075	53853.9	142740	427344	67963.1	211791		149078	247043
A0A2U8J8N7	13	1	1	103	8.4617	11681.2	A0A2U8J8N7	A0A2U8J8N7_HUMAN	IgH	Ig heavy chain variable region (Fragment)	6075.57			21665.4		2213.62			17167.2
A0A2U8J8Q2	33	1	5	101	9.429	10910.2	A0A2U8J8Q2;A0A2U8J910;A0A2U8J927;A0A5C2GKA6;A0A7S5C1P2;A0A7S5C2W8;A0A7S5C3E1	A0A2U8J8Q2_HUMAN	IgH	Ig heavy chain variable region (Fragment)	70699	143911	11598.7	28106.2	31446	25975.4	75921.3	12328.6	38999.1	35508.5
A0A2U8J8Q6;A0A2U8J8R4	40	6	6	94	7.8128	10378.5	A0A2U8J8Q6;A0A2U8J8R4;A0A5C2G591;A0A5C2G9E1;A0A5C2GEN7;A0A5C2GEV1;A0A7S5C4E9;A0A7S5EUV5;A0A7S5EYI6;A2J1N5	A0A2U8J8Q6_HUMAN;A0A2U8J8R4_HUMAN	IgH	Ig heavy chain variable region (Fragment)	290079	466596	243630	364552	352292	429351	527926	359037	388276	431274
A0A2U8J8R6	14	1	1	100	9.3231	10922.2	A0A2U8J8R6;A0A5C2GLM7	A0A2U8J8R6_HUMAN	IgH	Ig heavy chain variable region (Fragment)		15307.4			4763.35		12538.4			4155.86
A0A2U8J8S6	22	2	4	98	6.9456	10953.2	A0A125QYY9;A0A2U8J8S6;A0A2U8J8Y0;A0A5C2G6Q3;A0A5C2GAD5;A0A5C2GDR5;A0A5C2GF37;A0A5C2GIJ6;A0A5C2GJM1;A0A5C2GKC7;A0A5C2GMJ2;A0A5C2GMQ7;A0A5C2GN30;A0A5C2GNQ5;A0A5C2GP83;A0A5C2GQV0;A0A5C2GRX8;A0A5C2GT15;A0A5C2GW19;A0A5C2GWB9;A0A7S5BXY6;A0A7S5BY02;A0A7S5BZH4;A0A7S5BZQ5;A0A7S5C036;A0A7S5C0G2;A0A7S5C0G9;A0A7S5C0H6;A0A7S5C0K3;A0A7S5C1E3;A0A7S5C1M4;A0A7S5C1N4;A0A7S5C251;A0A7S5C2S8;A0A7S5C3A4;A0A7S5C3M9;A0A7S5C4F6;A0A7S5C4G3;A0A7S5C593;A0A7S5ETK2;A0A7S5EX82;A0A7S5EYC7;A0A7S5EYH0;A0A7S5EYM0;A0A7S5EYX2;A0A7T0PXH4	A0A2U8J8S6_HUMAN	IgH	Ig heavy chain variable region (Fragment)	2517520	1543870	1073810	1030500	2194620	654961	1529840	689348	1370530	2052040
A0A2U8J8T6	28	2	2	101	8.8222	11416.8	A0A2U8J8T6;A0A5C2GG89;A0A5C2GGI4;A0A7S5BYQ5;A0A7S5C1P1;A0A7S5EWV0	A0A2U8J8T6_HUMAN	IgH	Ig heavy chain variable region (Fragment)	56659.8	23665.5	10054.5	25971.2	42673.5	24588.6	16279	4715.81	53007.7	42698.6
A0A2U8J8T9	15	0	3	98	9.1638	10622.9	A0A0C4DH36;A0A2U8J8T9;A0A2U8J9C1;A0A5C2G8K7;A0A5C2GAI2;A0A5C2GDX1;A0A5C2GE66;A0A5C2GEI9;A0A5C2GGD6;A0A5C2GHD5;A0A5C2GPU2;A0A5C2GQI6;A0A7S5BY46;A0A7S5C5A4;A0A7S5ETN0;A0A7S5EV42	A0A2U8J8T9_HUMAN	IgH	Ig heavy chain variable region (Fragment)	263383	371161	173446	210784	147613	204527	393180	126489	227772	173927
A0A2U8J8U9	23	2	2	92	8.4617	10213.4	A0A2U8J8U9	A0A2U8J8U9_HUMAN	IgH	Ig heavy chain variable region (Fragment)	166067	77541.1	85177.4	132160	122680	69085.3	88096.9	152817	109674	116379
A0A2U8J8W3;A0A2U8J9B4	11	1	1	99	8.8846	11332.7	A0A2U8J8W3;A0A2U8J9B4;A0A5C2GA59;A0A5C2GA89;A0A5C2GAV5;A0A5C2GFN2;A0A5C2GGC1;A0A5C2GHI3;A0A5C2GHL2;A0A5C2GJU0;A0A5C2GNZ3;A0A5C2GQJ3;A0A5C2GVB5;A0A7S5BYC9;A0A7S5C2E9;A0A7S5EYL0	A0A2U8J8W3_HUMAN;A0A2U8J9B4_HUMAN	IgH	Ig heavy chain variable region (Fragment)	151294	86191.2	110596	32107.4		44319.6	79611.7	112906	39286.7	34078.5
A0A2U8J8W7;A0A2U8J8X4;A0A2Y9CYE5	27	0	3	98	8.4659	10770	P01780;A0A0X9USM3;A0A2U8J8C7;A0A2U8J8J3;A0A2U8J8W7;A0A2U8J8X4;A0A2Y9CYC9;A0A2Y9CYE5;A0A2Y9CYE8;A0A5C2G6I9;A0A5C2G868;A0A5C2GF19;A0A5C2GFD5;A0A5C2GFE5;A0A5C2GHW9;A0A5C2GJU6;A0A5C2GKF6;A0A5C2GKL4;A0A5C2GL77;A0A5C2GLU3;A0A5C2GLV3;A0A5C2GMU1;A0A5C2GNC3;A0A5C2GNI8;A0A5C2GNY9;A0A5C2GP04;A0A5C2GP76;A0A5C2GPZ1;A0A5C2GQU0;A0A5C2GRG2;A0A5C2GRN7;A0A5C2GRY9;A0A5C2GSP8;A0A5C2GV12;A0A5C2GV75;A0A5C2GVD5;A0A5C2GVP3;A0A5C2GVS9;A0A5C2GW19;A0A7S5BY99;A0A7S5C1P3;A0A7S5C1Y3;A0A7S5C251;A0A7S5C280;A0A7S5C2E9;A0A7S5C2G3;A0A7S5C3A4;A0A7S5C470;A0A7S5C4X1;A0A7S5C533;A0A7S5C540;A0A7S5C5W7;A0A7S5C658;A0A7S5C6B8;A0A7S5C6J6;A0A7S5EUW5;A0A7S5EV62;A0A7S5EVD2;A0A7S5EVX2;A0A7S5EW10;A0A7S5EW78;A0A7S5EXG3;A0A7T0PYF7;Q0ZCH4;Q0ZCH7;Q0ZCI8;Q0ZCJ0;Q0ZCJ4;Q0ZCJ5;Q9ULB6;V9HW68	A0A2U8J8W7_HUMAN;A0A2U8J8X4_HUMAN;A0A2Y9CYE5_HUMAN	IgH	Ig heavy chain variable region (Fragment)	2140030	942873	1307090	996973	3140750	526744	778643	462026	892450	2543830
A0A2U8J8W8;A0A2U8J8Y1	19	1	2	103	7.7561	11402.5	Q6N089;A0A2U8J8R2;A0A2U8J8S0;A0A2U8J8T3;A0A2U8J8T4;A0A2U8J8T8;A0A2U8J8U4;A0A2U8J8W8;A0A2U8J8Y1;A0A5C2G615;A0A5C2G7W5;A0A5C2GDN3;A0A5C2GGL1;A0A5C2GKP5;A0A5C2GMM5;A0A5C2GPN8;A0A7S5BY23;A0A7T0PXL0;A0A7T0PYJ4	A0A2U8J8W8_HUMAN;A0A2U8J8Y1_HUMAN	IgH	Ig heavy chain variable region (Fragment)	20786.3	6669.79	14952.9		5865.67		15671.9		3501.47	3601.19
A0A2U8J8X1	15	1	1	98	4.9296	11141.3	A0A2U8J8X1	A0A2U8J8X1_HUMAN	IgH	Ig heavy chain variable region (Fragment)		3678.39		18387.1	7223.26				10188.3
A0A2U8J8X6	20	3	3	108	5.6257	11793.3	A0A2U8J8X6	A0A2U8J8X6_HUMAN	IgH	Ig heavy chain variable region (Fragment)	130684	29815.8	15837.9	28266.3	26439.2	45607.4	33005.1	26306.6	34886.3	12328
A0A2U8J8Y4	10	3	3	108	7.8403	12009.5	A0A2U8J8Y4;A0A5C2GBT5;S6AWF0	A0A2U8J8Y4_HUMAN	IgH	Ig heavy chain variable region (Fragment)	6660020	11316300	4621390	6536520	9557980	5423110	12342200	4133130	7587720	8191100
A0A2U8J8Y8	22	3	3	92	8.8468	10313.6	A0A2U8J8Y8;A0A5C2GLY3;A0A5C2GP75;A0A7S5C0U0;A0A7S5C781;A0A7S5EUK6	A0A2U8J8Y8_HUMAN	IgH	Ig heavy chain variable region (Fragment)	31884.7	124217	21681.7	36212.9	85431	42929.6	95069.4	26643.5	52825.6	85187.5
A0A2U8J8Z4	11	1	1	94	9.8407	10643	A0A2U8J8Z4;A0A5C2GGN9;A0A5C2GH57;A0A5C2GKB8;A0A5C2GQG4;A0A5C2GQW7;A0A5C2GRL5;A0A7S5C2U7;A0A7S5C399;A0A7S5C3C0;A0A7S5C4W6;A0A7S5EVJ8;A0A7S5EYG6	A0A2U8J8Z4_HUMAN	IgH	Ig heavy chain variable region (Fragment)	512103	233707	169515	309079	235187	235913	207794	147205	285623	197792
A0A2U8J8Z6	32	3	5	98	6.4469	10905.2	A0A075B7B8;A0A068LKQ8;A0A068LRX1;A0A2U8J8R2;A0A2U8J8S0;A0A2U8J8T3;A0A2U8J8T4;A0A2U8J8T8;A0A2U8J8U4;A0A2U8J8X1;A0A2U8J8Z6;A0A5C2G569;A0A5C2G5G4;A0A5C2G5K6;A0A5C2G5Q4;A0A5C2G989;A0A5C2G9C6;A0A5C2G9W0;A0A5C2G9W6;A0A5C2GAU7;A0A5C2GCN4;A0A5C2GDH0;A0A5C2GDV9;A0A5C2GEZ1;A0A5C2GGD0;A0A5C2GH38;A0A5C2GH96;A0A5C2GHF3;A0A5C2GJG6;A0A5C2GJN2;A0A5C2GJX3;A0A5C2GK71;A0A5C2GKV7;A0A5C2GM52;A0A5C2GMN4;A0A5C2GMT3;A0A5C2GMZ8;A0A5C2GNJ3;A0A5C2GNL9;A0A5C2GNN9;A0A5C2GNV8;A0A5C2GP32;A0A5C2GPM8;A0A5C2GPS8;A0A5C2GPT7;A0A5C2GPU0;A0A5C2GQC1;A0A5C2GRH3;A0A5C2GRM1;A0A5C2GRS2;A0A5C2GRX0;A0A5C2GS57;A0A5C2GSH3;A0A5C2GSI8;A0A5C2GSX8;A0A5C2GT07;A0A5C2GT93;A0A5C2GTS1;A0A5C2GUA9;A0A5C2GUN3;A0A5C2GVA6;A0A5C2GVJ2;A0A5C2GY47;A0A7S5BXK8;A0A7S5BY65;A0A7S5BY89;A0A7S5BYB3;A0A7S5BZ65;A0A7S5C036;A0A7S5C0L9;A0A7S5C1D9;A0A7S5C1Q2;A0A7S5C1Y3;A0A7S5C251;A0A7S5C2H5;A0A7S5C325;A0A7S5C3S5;A0A7S5C3T1;A0A7S5C494;A0A7S5C4I5;A0A7S5C4J6;A0A7S5C593;A0A7S5C6A4;A0A7S5ETU8;A0A7S5EUH9;A0A7S5EUP2;A0A7S5EXY4;A0A7S5EY24;A0A7S5EYB0;A0A7S5EYI0;A0A7S5EYM0;A0A7S5EYU3;A0A7T0LN34;A0A7T0LNM9;A0A7T0PXJ4;Q9NPP6	A0A2U8J8Z6_HUMAN	IgH	Ig heavy chain variable region (Fragment)	384094	322389	201514	164154	165804	108925	247351	221050	177675	152108
A0A2U8J8Z8	11	2	2	98	6.1909	10917.1	A0A0X9T7T4;A0A2U8J8Z8;A0A5C2G8J5;A0A5C2GA56;A0A5C2GFA2;A0A5C2GHF2;A0A5C2GHG5;A0A5C2GJ65;A0A5C2GP32;A0A5C2GPJ2;A0A5C2GUB8;A0A7S5C1D9;A0A7S5C2M9;A0A7S5C3S5;A0A7S5C3T5;A0A7S5C3W8;A0A7S5C5R7;A0A7S5EU85;A0A7S5EWY0;A0A7T0LNQ4	A0A2U8J8Z8_HUMAN	IgH	Ig heavy chain variable region (Fragment)	99507.5	122861	62776.5	51764.7	291623	55520.9	127787	43250.6	91544.3	203115
A0A2U8J904;A0A2U8J911	22	0	2	100	8.4393	10911.1	A0A075B6Q5;A0A2U8J904;A0A2U8J911;A0A5C2G8E1;A0A5C2GAT1;A0A5C2GAW4;A0A5C2GF12;A0A5C2GJT2;A0A5C2GL05;A0A5C2GLG8;A0A5C2GMH1;A0A5C2GMQ8;A0A5C2GNS3;A0A5C2GNW6;A0A5C2GQY9;A0A5C2GRQ5;A0A5C2GRT6;A0A5C2GV90;A0A7S5C1M3;A0A7S5C2X0;A0A7S5C4P7;A0A7S5C559;A0A7S5C609;A0A7S5EVT6;A0A7S5EYA8;Q0ZCI6	A0A2U8J904_HUMAN;A0A2U8J911_HUMAN	IgH	Ig heavy chain variable region (Fragment)	46839.7	20610.2	17553.1	16818.1			21860.1	30834	8895.08	5060.68
A0A2U8J915;A0A2U8J976	9	1	1	96	6.202	10707	A0A2U8J915;A0A2U8J976	A0A2U8J915_HUMAN;A0A2U8J976_HUMAN	IgH	Ig heavy chain variable region (Fragment)			12221.8	64005	8524.05		7159.7	4897.71	90007.4	9214.85
A0A2U8J926;A0A2Y9CYE9	14	2	2	105	7.7775	11546.9	A0A2U8J926;A0A2Y9CYE9;A0A5C2GS46;A0A7S5BZF2;A0A7S5C1L4	A0A2U8J926_HUMAN;A0A2Y9CYE9_HUMAN	IgH	Ig heavy chain variable region (Fragment)	15918.2	10904.2	10274.6	8959.51	14346		27013.4	6927.84	17192.8	15691.3
A0A2U8J933	30	3	3	104	7.6622	11674.2	A0A2U8J8T9;A0A2U8J933;A0A5C2G611;A0A5C2G7C4;A0A5C2GDN1;A0A5C2GDX0;A0A5C2GIT5;A0A5C2GR27;A0A5C2GS36;A0A5C2GSX7;A0A7S5ETH2	A0A2U8J933_HUMAN	IgH	Ig heavy chain variable region (Fragment)	227147	234702	118503	109721	159372	57425.4	128149	110388	93357	125081
A0A2U8J936	18	3	3	99	7.8121	11086.3	A0A2U8J936;A0A5C2G7G7;A0A5C2GE43;A0A5C2GE75;A0A5C2GEA0;A0A5C2GEB6;A0A5C2GEC7;A0A5C2GEJ3;A0A5C2GEN9;A0A5C2GF21;A0A5C2GFJ3;A0A5C2GGA4;A0A5C2GGA8;A0A5C2GGJ1;A0A5C2GH20;A0A5C2GIY8;A0A5C2GL97;A0A5C2GPD5;A0A5C2GPP7;A0A5C2GPX1;A0A5C2GQD7;A0A5C2GRM1;A0A5C2GT93;A0A5C2GTI3;A0A5C2GUN3;A0A5C2GV39;A0A5C2GVW5;A0A5C2GW69;A0A7S5BYB3;A0A7S5BYJ0;A0A7S5BZB9;A0A7S5BZF1;A0A7S5BZI6;A0A7S5C015;A0A7S5C095;A0A7S5C109;A0A7S5C2N3;A0A7S5C2V9;A0A7S5C4F0;A0A7S5C6J0;A0A7S5ETB4;A0A7S5EU33;A0A7S5EUI9;A0A7S5EUV2;A0A7S5EVE2;A0A7S5EW14;A0A7S5EW21;A0A7S5EX02;A0A7S5EX49;A0A7T0LNV7;A0A7T0PYL3	A0A2U8J936_HUMAN	IgH	Ig heavy chain variable region (Fragment)	2466580	3193820	1469980	2079850	2446600	1804710	2905090	1258090	2140990	2191740
A0A2U8J937	15	1	1	102	7.7748	11259.5	A0A2U8J937;A0A5C2G9A7;A0A5C2GFT0;A0A5C2GHX0;A0A5C2GM83;A0A5C2GR96;A0A5C2GRX3;A0A7S5C797;A0A7S5EU79;A0A7S5EXF6	A0A2U8J937_HUMAN	IgH	Ig heavy chain variable region (Fragment)		22152.8	30448.3	14852.6			10298	19186.3	18738
A0A2U8J942	30	2	2	87	6.24	9696.74	A0A2U8J942;A0A5C2G611;A0A5C2G9A5;A0A5C2GDR6;A0A5C2GKQ0;A0A7S5C1C7	A0A2U8J942_HUMAN	IgH	Ig heavy chain variable region (Fragment)	229716	316255	172101	234349	349708	258647	288708	110363	257803	338149
A0A2U8J947	8	0	1	96	9.9593	10593	A0A2U8J947;A0A5C2G637;A0A5C2GQY4;A0A7S5EUG7;Q7Z374	A0A2U8J947_HUMAN	IgH	Ig heavy chain variable region (Fragment)	30766.6	41107.7	24081.7	164876	74245.9		27058.4	7755.31	133258	68805.4
A0A2U8J954	11	1	1	96	8.808	10822.2	A0A2U8J954;A0A5C2G8C5;A0A5C2G8U5;A0A7S5C4T0	A0A2U8J954_HUMAN	IgH	Ig heavy chain variable region (Fragment)		11965.6	30015	11039.5	24838.8		9482.84	35110		27584.5
A0A2U8J957	11	1	1	97	7.6655	10811	A0A2U8J957;A0A5C2GDN3;A0A5C2GDY4;A0A7S5C0G7;A0A7S5C336	A0A2U8J957_HUMAN	IgH	Ig heavy chain variable region (Fragment)	112490	225443	131818	160731	247472	76481.3	158718	95476.3	151344	207460
A0A2U8J962	10	1	1	96	8.9546	10560.9	A0A2U8J962;A0A5C2G9C6;A0A5C2GKD9	A0A2U8J962_HUMAN	IgH	Ig heavy chain variable region (Fragment)		18544.7	6437.49	5525.06	5987.87		9407.4	5130.68	5966.22
A0A2U8J964	11	1	1	104	9.2967	11882.2	A0A109PVK5;A0A2U8J964;A0A5C2G6T6;A0A5C2GFN5;A0A5C2GMU3;A0A5C2GPF9;A0A7S5BY34;A0A7S5C2D0;A0A7S5C370;A0A7S5EWQ4;A0A7S5EYM6	A0A2U8J964_HUMAN	IgH	Ig heavy chain variable region (Fragment)	81336.2		128373		104759		184328	41261.2		85325
A0A2U8J968	11	3	3	100	9.2207	10908.1	A0A2U8J968;A0A5C2GA16;A0A5C2GI76;A0A5C2GNM9;A0A5C2GPS6;A0A5C2GQG6;A0A5C2GSV0;A0A7S5BZX3;A0A7S5C4I6;A0A7S5EUH2;A0A7S5EVG6;A0A7S5EY91	A0A2U8J968_HUMAN	IgH	Ig heavy chain variable region (Fragment)	51153.7	113399	90278.9	77102.8	50836.5		83701.1	100529	73171.8	31021.8
A0A2U8J970	7	1	1	95	9.8426	10535.8	A0A2U8J970;A0A7S5EVF9	A0A2U8J970_HUMAN	IgH	Ig heavy chain variable region (Fragment)	58642.4	49639.9	54687.4	40251.9	125802	32398.6	21083.7	34807.4	44390.7	133744
A0A2U8J971;A0A2Y9CYF0	11	0	1	99	8.0118	11049.3	A0A0F7T6Q1;A0A2U8J971;A0A2Y9CYF0;A0A5C2G4W4;A0A5C2G574;A0A5C2G939;A0A5C2G9J8;A0A5C2GAX5;A0A5C2GD18;A0A5C2GEE8;A0A5C2GEY7;A0A5C2GLQ9;A0A5C2GNX3;A0A5C2GPH9;A0A5C2GQF8;A0A5C2GR68;A0A5C2GRY0;A0A5C2GUU1;A0A5C2GV16;A0A7S5BZ76;A0A7S5BZU6;A0A7S5C0L2;A0A7S5C113;A0A7S5C297;A0A7S5C3F1;A0A7S5C401;A0A7S5C4K2;A0A7S5C4M2;A0A7S5C5S9;A0A7S5EU73;A0A7S5EVM0;A0A7S5EWD6;A0A7S5EXK9;Q96QS0	A0A2U8J971_HUMAN;A0A2Y9CYF0_HUMAN	IgH	Ig heavy chain variable region (Fragment)	25610.9		18147.6	9096.54	10322			23838.6	11205
A0A2U8J974	42	3	3	93	8.7505	10711.1	A0A2U8J974	A0A2U8J974_HUMAN	IgH	Ig heavy chain variable region (Fragment)	31687.1	64212.9	58013.9	4196.12	23615.7	24582.9		57082.1	12247.1	18049.1
A0A2U8J978	15	2	2	105	9.2739	12144.5	A0A2U8J978;A0A5C2GEP7;A0A5C2GET0;A0A5C2GHT6;A0A5C2GJF4;A0A5C2GJG0;A0A5C2GLW9;A0A5C2GMH5;A0A5C2GNB1;A0A5C2GP96;A0A5C2GPN4;A0A5C2GQ44;A0A5C2GR51;A0A5C2GUN3;A0A7S5BY46;A0A7S5BZT8;A0A7S5C2X2;A0A7S5C4C7;A0A7S5C4I7;A0A7S5EY66;G1FM91;Q0ZCF6	A0A2U8J978_HUMAN	IgH	Ig heavy chain variable region (Fragment)	242533	263817	115300	145719	497456	58829.5	157242	46255.4	210635	249789
A0A2U8J984	24	6	6	95	9.3224	10372.6	P0DOX2;A0A2U8J8T1;A0A2U8J984;A0A5C2G5R4;A0A5C2G5S6;A0A5C2G7Q8;A0A5C2GA75;A0A5C2GD30;A0A5C2GE74;A0A5C2GED6;A0A5C2GEJ9;A0A5C2GF01;A0A5C2GF79;A0A5C2GFY5;A0A5C2GG69;A0A5C2GGJ7;A0A5C2GGT5;A0A5C2GKV2;A0A5C2GN28;A0A5C2GN38;A0A5C2GN48;A0A5C2GQ85;A0A5C2GQG8;A0A5C2GQU8;A0A5C2GR10;A0A5C2GRT4;A0A5C2GRV2;A0A5C2GRX0;A0A5C2GVM0;A0A7S5BXA5;A0A7S5BZL8;A0A7S5BZT1;A0A7S5C0K8;A0A7S5C193;A0A7S5C3E8;A0A7S5C3F0;A0A7S5C3P9;A0A7S5C570;A0A7S5EV90;A0A7S5EW05;A0A7S5EY42;A0A7S5EY52;A0A890VZQ2;B1N7B6	A0A2U8J984_HUMAN	IgH	Ig heavy chain variable region (Fragment)	2603780	2989840	1361460	2612220	2491250	2219570	2682430	1147890	2616020	2009390
A0A2U8J986	11	2	2	97	8.8629	10674.8	A0A2U8J986	A0A2U8J986_HUMAN	IgH	Ig heavy chain variable region (Fragment)	6953.04	6130.96	4490.92	13443.4					9610.22
A0A2U8J987	31	5	5	105	7.779	11953.3	A0A2U8J8L9;A0A2U8J987;A0A5C2G664;A0A5C2GCX1;A0A5C2GD14;A0A5C2GMM1;A0A5C2GSP4;A0A5C2GXQ8;A0A7S5C1G0	A0A2U8J987_HUMAN	IgH	Ig heavy chain variable region (Fragment)	410868	227738	99731	406399	439244	317026	207374	84931.1	364750	399377
A0A2U8J992	12	2	2	104	9.3339	11236.5	A0A2U8J992;A0A7S5EVL7	A0A2U8J992_HUMAN	IgH	Ig heavy chain variable region (Fragment)	23968.6	20354.7	17723.1	27227.9	213873	24273	5340.3	1732.58		219186
A0A2U8J998	13	1	1	93	9.2982	10508.7	A0A2U8J998	A0A2U8J998_HUMAN	IgH	Ig heavy chain variable region (Fragment)	39886.3	81833.6		53528.4	76527.6	24871.7	55031.2		55004.2	87630.5
A0A2U8J999	32	2	2	100	7.8682	11240.5	A0A2U8J999	A0A2U8J999_HUMAN	IgH	Ig heavy chain variable region (Fragment)	28374.3	50091		54021.5	54356.4	25878.7	35591.5	3967.16		29237.4
A0A2U8J9A2	11	1	1	102	9.6469	11279.4	A0A2U8J9A2;A0A5C2GQJ7;A0A5C2GT20;A0A5C2GXP0;A0A7S5C1F5	A0A2U8J9A2_HUMAN	IgH	Ig heavy chain variable region (Fragment)	110570	183057	90350.5	52785.3		53079.3	136025	86934.2	54828.5	40994.3
A0A2U8J9A6	14	1	1	107	8.449	11819	A0A2U8J9A6;A0A5C2GTN8;A0A5C2GXU5;A0A7S5BXN5;A0A7S5BXT5	A0A2U8J9A6_HUMAN	IgH	Ig heavy chain variable region (Fragment)	30355.6	7683.91	3628.87	22806.8	11579	10346.5		11743.1	34332.9	16670.6
A0A2U8J9A9	24	1	2	102	7.835	11333.7	A0A2U8J8J4;A0A2U8J9A9;A0A5C2GDU0;A0A5C2GEU5;A0A5C2GLG5;A0A5C2GP36;A0A5C2GP37;A0A5C2GP43;A0A7S5C0D5;A0A7S5C189;A0A7S5C1W7;A0A7S5C293;A0A7S5EUL2;A0A7S5EUZ4;A0A7S5EW94;A0A7S5EX91;A0A7S5EY94	A0A2U8J9A9_HUMAN	IgH	Ig heavy chain variable region (Fragment)	120844	198869	93208.9	78198.8	94090.6	38354.4	119560	71433.2	65412.3	62638.9
A0A2U8J9C2	12	1	1	95	8.9169	10564.7	A0A2U8J9C2	A0A2U8J9C2_HUMAN	IgH	Ig heavy chain variable region (Fragment)		26416.1	23991.2	39595.5	20550.7		23584.6	7767.37	26372.5	11272.8
A0A2U8J9C6	14	1	1	104	6.9428	11497	A0A2U8J9C6;A0A5C2GDB2;A0A7S5BZD9;A0A7S5C2P8	A0A2U8J9C6_HUMAN	IgH	Ig heavy chain variable region (Fragment)	9812.38	59814.7		51773.2	31887.8		55540.4			48852.5
A0A2U8J9D2	15	1	1	98	8.0262	11020.2	A0A2U8J9D2	A0A2U8J9D2_HUMAN	IgH	Ig heavy chain variable region (Fragment)					10632.8		10952.9		7109.49
A0A2U8J9D4	10	1	1	108	7.8603	12181.6	A0A2U8J9D4;A0A4E0W6F2;A0A5C2GEV1;A0A5C2GG81;A0A5C2GGT4;A0A5C2GRX0	A0A2U8J9D4_HUMAN	IgH	Ig heavy chain variable region (Fragment)	12907.6	25733.8	7848.13	15524.8	18147.8	15072.3	37236.8	7050.17	15375.9	28946.6
A0A2U8J9D6	26	1	4	104	9.9358	11530.8	P01824;P01825;P06331;A0A0C4DH41;P0DP06;P0DP08;A0A0J9YWU9;O95973;A0A068LKP9;A0A068LKQ4;A0A068LKS1;A0A068LL56;A0A068LL62;A0A0F7T737;A0A0F7TAT3;A0A120HG46;A0A2U8J8B6;A0A2U8J8H8;A0A2U8J8I3;A0A2U8J8J1;A0A2U8J8K1;A0A2U8J8K3;A0A2U8J8K5;A0A2U8J8L3;A0A2U8J8L8;A0A2U8J8M2;A0A2U8J8N0;A0A2U8J8N1;A0A2U8J8N8;A0A2U8J8N9;A0A2U8J8P4;A0A2U8J8P8;A0A2U8J8Q4;A0A2U8J8R1;A0A2U8J8R8;A0A2U8J8T0;A0A2U8J8V1;A0A2U8J969;A0A2U8J9B6;A0A2U8J9C5;A0A2U8J9D6;A0A2Y9CYD3;A0A2Y9CYD4;A0A2Y9CYD8;A0A5C2G547;A0A5C2G5A0;A0A5C2G5J8;A0A5C2G5K8;A0A5C2G5M7;A0A5C2G5P3;A0A5C2G5U5;A0A5C2G606;A0A5C2G637;A0A5C2G668;A0A5C2G669;A0A5C2G689;A0A5C2G6A4;A0A5C2G6A8;A0A5C2G6C0;A0A5C2G6D0;A0A5C2G6E6;A0A5C2G6W9;A0A5C2G6X4;A0A5C2G701;A0A5C2G721;A0A5C2G723;A0A5C2G740;A0A5C2G7V0;A0A5C2G809;A0A5C2G8E2;A0A5C2G8T8;A0A5C2G9F7;A0A5C2G9I1;A0A5C2G9J3;A0A5C2G9M9;A0A5C2G9Q0;A0A5C2G9Q3;A0A5C2G9R8;A0A5C2G9X3;A0A5C2G9X5;A0A5C2GA23;A0A5C2GA74;A0A5C2GAD4;A0A5C2GAE0;A0A5C2GAE7;A0A5C2GAK5;A0A5C2GB50;A0A5C2GBN9;A0A5C2GBQ3;A0A5C2GBU8;A0A5C2GBY1;A0A5C2GDM1;A0A5C2GDQ4;A0A5C2GDS1;A0A5C2GDS6;A0A5C2GDW1;A0A5C2GDX9;A0A5C2GDY7;A0A5C2GE86;A0A5C2GEC6;A0A5C2GEH5;A0A5C2GEN1;A0A5C2GF90;A0A5C2GFC0;A0A5C2GFD3;A0A5C2GFE3;A0A5C2GFF2;A0A5C2GFH1;A0A5C2GFI1;A0A5C2GFM7;A0A5C2GFN6;A0A5C2GFP8;A0A5C2GFS3;A0A5C2GFS9;A0A5C2GFT8;A0A5C2GFT9;A0A5C2GFV0;A0A5C2GFW0;A0A5C2GFW3;A0A5C2GFW9;A0A5C2GFY7;A0A5C2GFZ4;A0A5C2GG02;A0A5C2GG04;A0A5C2GG23;A0A5C2GG26;A0A5C2GG30;A0A5C2GG34;A0A5C2GG38;A0A5C2GG70;A0A5C2GG74;A0A5C2GG83;A0A5C2GG91;A0A5C2GGC0;A0A5C2GGD4;A0A5C2GGD7;A0A5C2GGE4;A0A5C2GGL5;A0A5C2GGL7;A0A5C2GGR6;A0A5C2GGS5;A0A5C2GGV1;A0A5C2GGW0;A0A5C2GGZ6;A0A5C2GH21;A0A5C2GH41;A0A5C2GH62;A0A5C2GH71;A0A5C2GHG4;A0A5C2GHH6;A0A5C2GHK3;A0A5C2GHM2;A0A5C2GHR1;A0A5C2GHS2;A0A5C2GHS9;A0A5C2GHU4;A0A5C2GHV2;A0A5C2GHW2;A0A5C2GHZ1;A0A5C2GI28;A0A5C2GI31;A0A5C2GI35;A0A5C2GI63;A0A5C2GI77;A0A5C2GI84;A0A5C2GI87;A0A5C2GI91;A0A5C2GI96;A0A5C2GIA1;A0A5C2GIA9;A0A5C2GIB7;A0A5C2GIC7;A0A5C2GIC9;A0A5C2GIE3;A0A5C2GIH2;A0A5C2GII8;A0A5C2GIK5;A0A5C2GIM2;A0A5C2GIM4;A0A5C2GIP0;A0A5C2GIP4;A0A5C2GIQ0;A0A5C2GIQ3;A0A5C2GIR2;A0A5C2GIV7;A0A5C2GJ00;A0A5C2GJ18;A0A5C2GKC8;A0A5C2GKE8;A0A5C2GKF1;A0A5C2GKH4;A0A5C2GKJ4;A0A5C2GKK9;A0A5C2GKT2;A0A5C2GKT7;A0A5C2GKU6;A0A5C2GKW1;A0A5C2GKW5;A0A5C2GKY3;A0A5C2GKY9;A0A5C2GKZ2;A0A5C2GKZ3;A0A5C2GKZ8;A0A5C2GKZ9;A0A5C2GL04;A0A5C2GL11;A0A5C2GL21;A0A5C2GL38;A0A5C2GL44;A0A5C2GL55;A0A5C2GLA0;A0A5C2GLA7;A0A5C2GLH7;A0A5C2GLJ0;A0A5C2GLK1;A0A5C2GLN9;A0A5C2GLQ3;A0A5C2GLQ8;A0A5C2GLR1;A0A5C2GLT4;A0A5C2GLW6;A0A5C2GM05;A0A5C2GM30;A0A5C2GM34;A0A5C2GM62;A0A5C2GM67;A0A5C2GM81;A0A5C2GM95;A0A5C2GMB1;A0A5C2GMB8;A0A5C2GMC8;A0A5C2GMI6;A0A5C2GMI8;A0A5C2GMK5;A0A5C2GMK8;A0A5C2GMK9;A0A5C2GMN3;A0A5C2GMN8;A0A5C2GMW2;A0A5C2GMW3;A0A5C2GMY5;A0A5C2GN50;A0A5C2GN81;A0A5C2GN82;A0A5C2GN91;A0A5C2GNB2;A0A5C2GNC9;A0A5C2GNF3;A0A5C2GNI9;A0A5C2GNL2;A0A5C2GNP4;A0A5C2GNQ4;A0A5C2GNR4;A0A5C2GNT7;A0A5C2GNT9;A0A5C2GNU7;A0A5C2GNW2;A0A5C2GNW4;A0A5C2GNX2;A0A5C2GNX5;A0A5C2GNY1;A0A5C2GNZ4;A0A5C2GP47;A0A5C2GP71;A0A5C2GPA3;A0A5C2GPA6;A0A5C2GPB5;A0A5C2GPC3;A0A5C2GPC4;A0A5C2GPD3;A0A5C2GPD6;A0A5C2GPF1;A0A5C2GPF7;A0A5C2GPG1;A0A5C2GPG5;A0A5C2GPH2;A0A5C2GPH3;A0A5C2GPH5;A0A5C2GPJ5;A0A5C2GPJ7;A0A5C2GPK6;A0A5C2GPL4;A0A5C2GPM1;A0A5C2GPP0;A0A5C2GPP1;A0A5C2GPQ2;A0A5C2GPQ7;A0A5C2GPR4;A0A5C2GPR8;A0A5C2GPU1;A0A5C2GPU8;A0A5C2GPV2;A0A5C2GPW3;A0A5C2GPW6;A0A5C2GPY2;A0A5C2GPZ6;A0A5C2GQ01;A0A5C2GQ02;A0A5C2GQ15;A0A5C2GQ21;A0A5C2GQ25;A0A5C2GQ53;A0A5C2GQ59;A0A5C2GQ62;A0A5C2GQ63;A0A5C2GQ64;A0A5C2GQ68;A0A5C2GQ72;A0A5C2GQ76;A0A5C2GQ78;A0A5C2GQ91;A0A5C2GQ93;A0A5C2GQ98;A0A5C2GQB2;A0A5C2GQB8;A0A5C2GQD5;A0A5C2GQE7;A0A5C2GQF9;A0A5C2GQH5;A0A5C2GQK2;A0A5C2GQK5;A0A5C2GQM7;A0A5C2GQN4;A0A5C2GQP9;A0A5C2GQQ5;A0A5C2GQS5;A0A5C2GQT5;A0A5C2GQV1;A0A5C2GQW0;A0A5C2GQX1;A0A5C2GQY2;A0A5C2GQY3;A0A5C2GQZ2;A0A5C2GR13;A0A5C2GR28;A0A5C2GR41;A0A5C2GR89;A0A5C2GR91;A0A5C2GR98;A0A5C2GRA2;A0A5C2GRC7;A0A5C2GRD3;A0A5C2GRE2;A0A5C2GRE4;A0A5C2GRE6;A0A5C2GRF0;A0A5C2GRG9;A0A5C2GRK3;A0A5C2GRL1;A0A5C2GRL4;A0A5C2GRS6;A0A5C2GRU2;A0A5C2GRU4;A0A5C2GRV5;A0A5C2GRV8;A0A5C2GS09;A0A5C2GS34;A0A5C2GS35;A0A5C2GS69;A0A5C2GS88;A0A5C2GS95;A0A5C2GS96;A0A5C2GSC6;A0A5C2GSH0;A0A5C2GSH8;A0A5C2GSH9;A0A5C2GSN1;A0A5C2GSR7;A0A5C2GST8;A0A5C2GT33;A0A5C2GT45;A0A5C2GT80;A0A5C2GTK1;A0A5C2GTL4;A0A5C2GTN3;A0A5C2GTT0;A0A5C2GU54;A0A5C2GU72;A0A5C2GU98;A0A5C2GUB6;A0A5C2GUI3;A0A5C2GUL0;A0A5C2GUV7;A0A5C2GV21;A0A5C2GV33;A0A5C2GV47;A0A5C2GV77;A0A5C2GV95;A0A5C2GV98;A0A5C2GVB7;A0A5C2GVB9;A0A5C2GVI2;A0A5C2GVK8;A0A5C2GVN4;A0A5C2GVR5;A0A5C2GVV5;A0A5C2GVY8;A0A5C2GVZ3;A0A5C2GWP4;A0A5C2GWT2;A0A5C2GX45;A0A5C2GX75;A0A5C2GX99;A0A5C2GXA6;A0A5C2GXK3;A0A5C2GXP9;A0A5C2GY86;A0A5C2GYB6;A0A5C2GYJ8;A0A679KA99;A0A679KL62;A0A7S5BX88;A0A7S5BXE0;A0A7S5BXJ2;A0A7S5BXL8;A0A7S5BXM5;A0A7S5BXP3;A0A7S5BXR6;A0A7S5BXT6;A0A7S5BXU6;A0A7S5BXU8;A0A7S5BXW2;A0A7S5BXY3;A0A7S5BY06;A0A7S5BY49;A0A7S5BY68;A0A7S5BY77;A0A7S5BYB5;A0A7S5BYC6;A0A7S5BYG4;A0A7S5BYH4;A0A7S5BYK5;A0A7S5BYL3;A0A7S5BYL4;A0A7S5BYM8;A0A7S5BYN0;A0A7S5BYS1;A0A7S5BYS7;A0A7S5BYU6;A0A7S5BYV0;A0A7S5BYV6;A0A7S5BYW2;A0A7S5BYW7;A0A7S5BYW8;A0A7S5BYX4;A0A7S5BYX5;A0A7S5BYZ5;A0A7S5BZ00;A0A7S5BZ03;A0A7S5BZ07;A0A7S5BZ09;A0A7S5BZ15;A0A7S5BZ19;A0A7S5BZ25;A0A7S5BZ34;A0A7S5BZ37;A0A7S5BZ48;A0A7S5BZD8;A0A7S5BZE6;A0A7S5BZF7;A0A7S5BZG8;A0A7S5BZH1;A0A7S5BZI2;A0A7S5BZJ4;A0A7S5BZK4;A0A7S5BZK6;A0A7S5BZK7;A0A7S5BZL5;A0A7S5BZL9;A0A7S5BZP2;A0A7S5BZP8;A0A7S5BZR4;A0A7S5BZR8;A0A7S5BZT7;A0A7S5BZU8;A0A7S5BZV6;A0A7S5BZV9;A0A7S5BZW0;A0A7S5BZW3;A0A7S5BZY0;A0A7S5C034;A0A7S5C042;A0A7S5C051;A0A7S5C063;A0A7S5C070;A0A7S5C089;A0A7S5C0A1;A0A7S5C0B9;A0A7S5C0E4;A0A7S5C0E7;A0A7S5C0H0;A0A7S5C0I9;A0A7S5C0N3;A0A7S5C0P1;A0A7S5C0R0;A0A7S5C0T7;A0A7S5C0U9;A0A7S5C0X9;A0A7S5C0Y8;A0A7S5C0Z7;A0A7S5C104;A0A7S5C118;A0A7S5C128;A0A7S5C136;A0A7S5C148;A0A7S5C150;A0A7S5C163;A0A7S5C174;A0A7S5C179;A0A7S5C180;A0A7S5C185;A0A7S5C188;A0A7S5C1B3;A0A7S5C1B7;A0A7S5C1B9;A0A7S5C1D0;A0A7S5C1D3;A0A7S5C1F0;A0A7S5C1F1;A0A7S5C1F7;A0A7S5C1G7;A0A7S5C1J5;A0A7S5C1K9;A0A7S5C1L2;A0A7S5C1M2;A0A7S5C1M6;A0A7S5C1M7;A0A7S5C1N8;A0A7S5C1P6;A0A7S5C1R4;A0A7S5C1U6;A0A7S5C1W2;A0A7S5C1Z3;A0A7S5C206;A0A7S5C214;A0A7S5C227;A0A7S5C231;A0A7S5C242;A0A7S5C246;A0A7S5C253;A0A7S5C265;A0A7S5C274;A0A7S5C290;A0A7S5C2B9;A0A7S5C2C9;A0A7S5C2D7;A0A7S5C2F5;A0A7S5C2H3;A0A7S5C2I1;A0A7S5C2I9;A0A7S5C2J2;A0A7S5C2J8;A0A7S5C2K2;A0A7S5C2K3;A0A7S5C2L0;A0A7S5C2M0;A0A7S5C2M3;A0A7S5C2P0;A0A7S5C2R6;A0A7S5C2S1;A0A7S5C2S9;A0A7S5C2U1;A0A7S5C2Y0;A0A7S5C2Y1;A0A7S5C2Z9;A0A7S5C301;A0A7S5C302;A0A7S5C328;A0A7S5C333;A0A7S5C342;A0A7S5C350;A0A7S5C352;A0A7S5C364;A0A7S5C367;A0A7S5C373;A0A7S5C381;A0A7S5C392;A0A7S5C3B2;A0A7S5C3B3;A0A7S5C3C2;A0A7S5C3C3;A0A7S5C3C9;A0A7S5C3D3;A0A7S5C3E3;A0A7S5C3H1;A0A7S5C3I3;A0A7S5C3J0;A0A7S5C3J7;A0A7S5C3J8;A0A7S5C3K0;A0A7S5C3K6;A0A7S5C3L4;A0A7S5C3M3;A0A7S5C3P5;A0A7S5C3P7;A0A7S5C3Q2;A0A7S5C3Q3;A0A7S5C3S9;A0A7S5C3U4;A0A7S5C3V0;A0A7S5C3V5;A0A7S5C3V7;A0A7S5C3W2;A0A7S5C3W3;A0A7S5C3Y6;A0A7S5C3Z2;A0A7S5C407;A0A7S5C411;A0A7S5C412;A0A7S5C418;A0A7S5C419;A0A7S5C426;A0A7S5C429;A0A7S5C438;A0A7S5C448;A0A7S5C457;A0A7S5C461;A0A7S5C464;A0A7S5C467;A0A7S5C472;A0A7S5C476;A0A7S5C478;A0A7S5C480;A0A7S5C484;A0A7S5C4A8;A0A7S5C4B1;A0A7S5C4B4;A0A7S5C4B8;A0A7S5C4C8;A0A7S5C4D0;A0A7S5C4F4;A0A7S5C4G7;A0A7S5C4H3;A0A7S5C4H4;A0A7S5C4I0;A0A7S5C4I3;A0A7S5C4I8;A0A7S5C4K1;A0A7S5C4L3;A0A7S5C4L5;A0A7S5C4L9;A0A7S5C4M7;A0A7S5C4N2;A0A7S5C4N4;A0A7S5C4N6;A0A7S5C4N8;A0A7S5C4P6;A0A7S5C4R0;A0A7S5C4R1;A0A7S5C4R4;A0A7S5C4S3;A0A7S5C4S6;A0A7S5C4S7;A0A7S5C4S9;A0A7S5C4T5;A0A7S5C4U7;A0A7S5C4V3;A0A7S5C4X2;A0A7S5C4X7;A0A7S5C4Y3;A0A7S5C4Y7;A0A7S5C4Z1;A0A7S5C4Z9;A0A7S5C501;A0A7S5C505;A0A7S5C508;A0A7S5C538;A0A7S5C546;A0A7S5C573;A0A7S5C5H1;A0A7S5C5H6;A0A7S5C5J3;A0A7S5C5K6;A0A7S5C5P6;A0A7S5C5R5;A0A7S5C5R8;A0A7S5C5S4;A0A7S5C5T4;A0A7S5C5V7;A0A7S5C5Z1;A0A7S5C608;A0A7S5C612;A0A7S5C620;A0A7S5C651;A0A7S5C664;A0A7S5C665;A0A7S5C670;A0A7S5C696;A0A7S5C6A2;A0A7S5C6C5;A0A7S5C6C9;A0A7S5C6E5;A0A7S5C6N8;A0A7S5C6Q4;A0A7S5C6R7;A0A7S5C6S2;A0A7S5C6Y7;A0A7S5C705;A0A7S5C708;A0A7S5C712;A0A7S5C737;A0A7S5C754;A0A7S5C762;A0A7S5C774;A0A7S5ETD4;A0A7S5ETF7;A0A7S5ETI5;A0A7S5ETK9;A0A7S5ETS4;A0A7S5ETV7;A0A7S5ETY9;A0A7S5ETZ1;A0A7S5EU11;A0A7S5EU20;A0A7S5EU27;A0A7S5EU52;A0A7S5EU92;A0A7S5EUA5;A0A7S5EUD4;A0A7S5EUF4;A0A7S5EUI2;A0A7S5EUI3;A0A7S5EUK1;A0A7S5EUL3;A0A7S5EUQ5;A0A7S5EUR3;A0A7S5EUY9;A0A7S5EV04;A0A7S5EV11;A0A7S5EV22;A0A7S5EV33;A0A7S5EV39;A0A7S5EV47;A0A7S5EV49;A0A7S5EV67;A0A7S5EV69;A0A7S5EV83;A0A7S5EV85;A0A7S5EVA1;A0A7S5EVC6;A0A7S5EVC7;A0A7S5EVD4;A0A7S5EVG1;A0A7S5EVH5;A0A7S5EVI0;A0A7S5EVK2;A0A7S5EVL4;A0A7S5EVM5;A0A7S5EVP4;A0A7S5EVP5;A0A7S5EVR8;A0A7S5EVS4;A0A7S5EVU2;A0A7S5EVV5;A0A7S5EVW7;A0A7S5EVY5;A0A7S5EVY8;A0A7S5EW20;A0A7S5EW32;A0A7S5EW51;A0A7S5EW62;A0A7S5EW69;A0A7S5EW98;A0A7S5EWA3;A0A7S5EWA5;A0A7S5EWC8;A0A7S5EWD5;A0A7S5EWE2;A0A7S5EWJ4;A0A7S5EWK2;A0A7S5EWK3;A0A7S5EWL1;A0A7S5EWL7;A0A7S5EWM1;A0A7S5EWM3;A0A7S5EWM7;A0A7S5EWN4;A0A7S5EWP0;A0A7S5EWP6;A0A7S5EWS5;A0A7S5EWS7;A0A7S5EWU5;A0A7S5EWV5;A0A7S5EWW3;A0A7S5EWW5;A0A7S5EWX0;A0A7S5EWX1;A0A7S5EWZ8;A0A7S5EX09;A0A7S5EX24;A0A7S5EX34;A0A7S5EX48;A0A7S5EXA3;A0A7S5EXA7;A0A7S5EXC4;A0A7S5EXE3;A0A7S5EXE4;A0A7S5EXK6;A0A7S5EXL1;A0A7S5EXL8;A0A7S5EXL9;A0A7S5EXM0;A0A7S5EXM8;A0A7S5EXN0;A0A7S5EXN3;A0A7S5EXP1;A0A7S5EXP6;A0A7S5EXQ6;A0A7S5EXR5;A0A7S5EXV7;A0A7S5EXX0;A0A7S5EXX3;A0A7S5EXX8;A0A7S5EXY9;A0A7S5EY16;A0A7S5EY22;A0A7S5EY43;A0A7S5EY64;A0A7S5EY79;A0A7S5EY83;A0A7S5EYA7;A0A7S5EYB2;A0A7S5EYC6;A0A7S5EYC9;A0A7S5EYE9;A0A7S5EYF4;A0A7S5EYF7;A0A7S5EYG4;A0A7S5EYI1;A0A7S5EYM3;A0A7S5EYP1;A0A7S5EYT5;A0A7S5EYT8;A0A7S5EYW6;A0A7S5EYW8;A0A7S5EYX8;A0A7S5EYY6;A0A7S5EYZ1;A0A7T0LN85;A0A7T0LN99;A0A7T0LNA4;A0A7T0LNA6;A0A7T0LNC6;A0A7T0LNN5;A0A7T0LNN6;A0A7T0LNR1;A0A7T0LNZ1;A0A7T0LP85;A0A7T0PWY5;A0A7T0PWZ5;A0A7T0PXF8;A0A7T0PXK2;A0A7T0PXV6;A0A7T0PYK8;A0A7T0PYR4;A0A7U3M545;A0A7U3M5G4;A0A7U3R828;A0A7U3R8B2;A0A890W0L4;A0A8D9I656;A0A8S4MU34;A0A8S4QBK4;A0A9C7LM00;A0N5G4;A2NB44;Q7Z3Y6;Q86SX2	A0A2U8J9D6_HUMAN	IgH	Ig heavy chain variable region (Fragment)	45442.8	27235.5	26074.9	19650	26668.4	26903.3	22703.5	22128.7	26865	16168.6
A0A2U8J9E0	11	1	1	100	7.7669	11046.3	A0A2U8J9E0;A0A5C2G8C9;A0A5C2G9D6;A0A5C2GBF6;A0A5C2GBV6;A0A5C2GFF1;A0A5C2GFY4;A0A5C2GG99;A0A5C2GL19;A0A5C2GL50;A0A5C2GLB8;A0A5C2GLG1;A0A5C2GLM8;A0A5C2GME4;A0A5C2GN06;A0A5C2GNE6;A0A5C2GNR5;A0A5C2GNS7;A0A5C2GQ32;A0A5C2GQA6;A0A5C2GQR7;A0A5C2GQY4;A0A5C2GSK4;A0A5C2GT14;A0A5C2GU95;A0A7S5BXA1;A0A7S5BY78;A0A7S5BYB7;A0A7S5BYM4;A0A7S5C0U5;A0A7S5C1D2;A0A7S5C1G8;A0A7S5C1W8;A0A7S5C279;A0A7S5C2R8;A0A7S5C3A3;A0A7S5C3E5;A0A7S5C3L6;A0A7S5C3M0;A0A7S5C454;A0A7S5C4U4;A0A7S5C4W7;A0A7S5C562;A0A7S5C5E9;A0A7S5EV74;A0A7S5EW01;A0A7S5EWD9;A0A7S5EX32;A0A7S5EX69;A0A7T0LNE7;A0A7U3M544;A0A7U3M566	A0A2U8J9E0_HUMAN	IgH	Ig heavy chain variable region (Fragment)		26803.6		10840.4	40243	8266.65	22845.3			45133.4
A0A2Y9CYD5	25	1	2	99	7.7665	10871	A0A2Y9CYD5	A0A2Y9CYD5_HUMAN	IgH	Ig heavy chain variable region (Fragment)	62572.7	40226	18997.9	53855.3	13613.7	13221.1	37242.2	22023.5	50221.2	25300
A0A2Y9CYD6	15	3	3	102	6.7116	11395.5	A0A2Y9CYD6;A0A5C2GGQ0;A0A5C2GLX8;A0A5C2GN73;A0A5C2GNB5;A0A5C2GNN2;A0A5C2GNW9;A0A5C2GPS3;A0A5C2GW26;A0A7S5BZY2;A0A7S5C2D3;A0A7S5C4D5;A0A7S5C4T4;A0A7S5EV20	A0A2Y9CYD6_HUMAN	IgH	Ig heavy chain variable region (Fragment)	62030.4	76362.9	25138.7	52811.6	80959.2	46686.3	71016.7		43345	36474.7
A0A2Y9CYE7	24	2	2	96	7.8441	10739.9	A0A120HF66;A0A2U8J8K8;A0A2U8J954;A0A2Y9CYE7;A0A5C2G614;A0A5C2GAN7;A0A5C2GAS0;A0A5C2GDZ9;A0A5C2GE17;A0A5C2GFU7;A0A5C2GJN2;A0A5C2GKV7;A0A5C2GL77;A0A5C2GLV3;A0A5C2GMG2;A0A5C2GQ34;A0A5C2GSA6;A0A5C2GUY1;A0A7S5BY87;A0A7S5C0I7;A0A7S5C2B1;A0A7S5C318;A0A7S5C324;A0A7S5C4T6;A0A7S5C6J6;A0A7S5ETG4;A0A7S5ETL6;A0A7S5EX42;A0A7T0LNP5	A0A2Y9CYE7_HUMAN	IgH	Ig heavy chain variable region (Fragment)	89895.7	164400	38645.8	100506	190556	64760.4	183834	45221	87295.5	203523
A0A2Y9CYF1	11	0	1	102	7.8007	10989.1	A0A2Y9CYF1;A0A5C2G9U7;A0A5C2GDU4;A0A5C2GEF1;A0A5C2GFZ7;A0A5C2GG98;A0A5C2GNM5;A0A5C2GPP7;A0A5C2GPU2;A0A5C2GTM3;A0A7S5BXR9;A0A7S5C137;A0A7S5C169;A0A7S5C376;A0A7S5C555;A0A7S5C5L8;A0A7S5C6J3;A0A7S5EVT4;A0A7S5EWE6;A2NWW1;A2NXP8	A0A2Y9CYF1_HUMAN	IgH	Ig heavy chain variable region (Fragment)	148160	516509	137982	407645	481251	271429	496330	67978.7	459535	369332
A0A2Y9CYF3	11	1	1	98	6.9417	10669.8	A0A2Y9CYF3;A0A5C2G7J3;A0A5C2GGE1;A0A5C2GIU3;A0A5C2GXD0;A0A7S5BZQ4;A0A7S5C4D9;A0A7S5EYI7;A0A7T0LN77	A0A2Y9CYF3_HUMAN	IgH	Ig heavy chain variable region (Fragment)					45536.3		87748
A0A2Y9CYF4;A0A2Y9CYF5	7	1	1	109	8.4392	12211.4	A0A2Y9CYF4;A0A2Y9CYF5;A0A5C2G6V3;A0A5C2G9K3;A0A5C2GH71;A0A5C2GKK2;A0A5C2GLH1;A0A5C2GPA6;A0A5C2GX75;A0A7S5C2K3;A0A7S5C3L5;A0A7S5C464;A0A7S5C5T8;A0A7S5ETI5;A0A7S5EVV6;A0A7S5EW20;A0A7S5EWK3;A0A7S5EWY5;A0A7T0LNC6	A0A2Y9CYF4_HUMAN;A0A2Y9CYF5_HUMAN	IgH	Ig heavy chain variable region (Fragment)	82602.2	143793	30481.2	96355.3	64680		59161.5	16562.7	466356	22887.1
A0A2Y9CYF7	10	1	1	101	7.8184	11178.6	A0A2Y9CYF7;A0A7T0LN43	A0A2Y9CYF7_HUMAN	IgH	Ig heavy chain variable region (Fragment)	43305.7	99511.8	33714.4	71739.1	58865.8	49475.8	62548.6	18705	84931.4	48663.7
A0A2Z5ZNJ5;R9RVK4	9	0	2	273	6.6334	31528.8	P10321;A0A678ZIM8;C9E8W1;A0A060CZ20;A0A060VCU7;A0A060VCV6;A0A060VCX7;A0A060VD03;A0A060VD05;A0A060VD27;A0A060VG17;A0A060VG23;A0A060VG36;A0A060VHD9;A0A060VHE9;A0A060VHF3;A0A060VHG8;A0A060VHI0;A0A060VHI5;A0A090KFT5;A0A090KKK1;A0A090KM77;A0A090MEW7;A0A090MEY3;A0A090MF27;A0A090MF36;A0A0B7NNI9;A0A0B7NNM1;A0A0B7NRX1;A0A0B7NRZ4;A0A0B7NX62;A0A0B7NXS4;A0A0B7NXU1;A0A0B7NXV1;A0A0B7NXX8;A0A0B7NY93;A0A0B7NY95;A0A0C7U0X1;A0A0D6K9L4;A0A0F6TL23;A0A0K8K5V0;A0A0S1Z1X8;A0A0S1Z204;A0A0S2IIQ9;A0A0S2IIV1;A0A0S4T197;A0A0S4T1B9;A0A0S4T1G7;A0A0S4T1H1;A0A0S4T1I6;A0A0S4T1L3;A0A0S4T1S1;A0A0S4T1S9;A0A0S4T203;A0A0S4T219;A0A0S4T261;A0A0S4T289;A0A0S4T295;A0A0S4T2A5;A0A0S4T2G2;A0A0S4T2L8;A0A0S4T2Z1;A0A0S4T322;A0A0S4T351;A0A0S4T3C3;A0A0S4T3I8;A0A0S4T3N9;A0A0S4T3P9;A0A0S4T3V2;A0A0S4T3V9;A0A0S4T402;A0A0S4T485;A0A0S4T489;A0A0S4T4A3;A0A0S4T4D4;A0A0S4T4F5;A0A0S4T4H1;A0A0S4T4R3;A0A0S4T4S3;A0A0S4T4W1;A0A0S4T4X7;A0A0S4XQQ0;A0A0S4XQU0;A0A0S4XQV1;A0A0S4XQY4;A0A0S4XQY9;A0A0S4XR00;A0A0S4XR15;A0A0S4XR34;A0A0S4XRB8;A0A0S4XRD5;A0A0S4XRF8;A0A0S4XRG5;A0A0S4XRK4;A0A0S4XRU7;A0A0S4XRV1;A0A0U2M4K4;A0A0U5IHU5;A0A0U5KJ66;A0A0U5KJ72;A0A0U5KK83;A0A0U5PXQ9;A0A0U5PZB5;A0A0U5Q0A7;A0A0U5Q0D1;A0A0U5Q0Z5;A0A0U5Q1N1;A0A0U5Q1N6;A0A0U5Q1X6;A0A0U5Q304;A0A0U5QLP3;A0A0U5QLQ5;A0A125R6G5;A0A140T913;A0A140T9H5;A0A140T9I0;A0A140T9X5;A0A142J256;A0A142J2B3;A0A142J2B4;A0A142J2B6;A0A142J2H3;A0A142J2H4;A0A159AYQ3;A0A160YIT6;A0A173AD10;A0A173AD87;A0A191XZC3;A0A191XZC7;A0A1B1LKE3;A0A1C3PH81;A0A1C3PHD2;A0A1C3PHN1;A0A1C3PHP4;A0A1C3PHQ2;A0A1C3PHQ8;A0A1C3PHS4;A0A1C3PHS6;A0A1C3PHS8;A0A1C3PHW3;A0A1C3PHW5;A0A1C3PHX9;A0A1C3PHY2;A0A1C3PHY4;A0A1C3PHZ0;A0A1C3PI47;A0A1C3PI75;A0A1D0C403;A0A1D3KYN4;A0A1D8MAL8;A0A1D8MAM8;A0A1G4HPV4;A0A1G4HQ05;A0A1G4P1H9;A0A1S5UX46;A0A1S5UYW8;A0A1T4J2C1;A0A1U5VZM2;A0A1V0EFF1;A0A1V0EFG8;A0A1V0EFI7;A0A1V0S7J8;A0A1V1IFP3;A0A1W1B5B7;A0A1W1B5F7;A0A1W1B5J9;A0A1W1B5K0;A0A1W1B5N1;A0A1W1B5P2;A0A1W1B5Q4;A0A1W1B5R4;A0A1W1B5S1;A0A1W1B5Y7;A0A1W1B640;A0A1W1B686;A0A1W1B6F7;A0A1W1RN09;A0A1W1RN11;A0A1W1RN13;A0A1W1RN42;A0A1W1RNE8;A0A1W1RP85;A0A1W1TAX6;A0A1W1W540;A0A1W2PRT9;A0A1Z1VXF1;A0A1Z1VXF8;A0A1Z2RTJ0;A0A1Z2RTK2;A0A1Z2RTK7;A0A1Z2RTN7;A0A1Z2RTP1;A0A1Z2RTQ8;A0A218NI38;A0A223FKV7;A0A223FKW4;A0A223FKY8;A0A223FL14;A0A223FL85;A0A223PY87;A0A223PY90;A0A223PY92;A0A223PY93;A0A223PYC5;A0A238DA82;A0A286LD92;A0A286LD94;A0A286LDA0;A0A286LDA1;A0A286LDD2;A0A286MC73;A0A286MC79;A0A291NGN7;A0A2H4RN74;A0A2H4RN79;A0A2H4UK11;A0A2H4UK27;A0A2H4WPW3;A0A2H4WPX0;A0A2H4WQ02;A0A2H4WQ03;A0A2H4ZAR8;A0A2H4ZAT0;A0A2H4ZAV0;A0A2I6J488;A0A2I6J489;A0A2I6J4A5;A0A2I6J4B5;A0A2I6J4D2;A0A2I6J4D3;A0A2I6R6H8;A0A2K4N7V7;A0A2K4N817;A0A2K4N859;A0A2K4N8C7;A0A2K4N8H7;A0A2K4X4F4;A0A2K4X4F7;A0A2K4X4G7;A0A2K4X4H0;A0A2K4X4I4;A0A2K4X4I6;A0A2K4X4I8;A0A2K4X4N9;A0A2K4XGG4;A0A2K4XGI5;A0A2K4XGI6;A0A2K4XGJ7;A0A2K4XGL0;A0A2K4XGL6;A0A2K4XGM0;A0A2K4XGM2;A0A2K4XGN9;A0A2K4XGP1;A0A2K4XGP6;A0A2K4XGQ2;A0A2K4XGQ5;A0A2K4XGQ9;A0A2K4XGR1;A0A2K4XGS0;A0A2K4XGS4;A0A2K4XGZ2;A0A2K4Y3L4;A0A2K9UYV4;A0A2K9VPV9;A0A2L1DGH2;A0A2L1DGH4;A0A2L1DGI4;A0A2L1DGI6;A0A2L1DGI8;A0A2L1DGI9;A0A2L1DGK1;A0A2L1DGK9;A0A2L2FPA2;A0A2P0W8E8;A0A2P0W8F8;A0A2P0W8G1;A0A2P0W8G2;A0A2P9FIF5;A0A2P9FIG3;A0A2P9FIT0;A0A2P9FIU9;A0A2P9G7K1;A0A2P9G7M6;A0A2P9G7P9;A0A2P9G7V9;A0A2P9G7W2;A0A2R4FYN0;A0A2R4KP97;A0A2R4KPA9;A0A2R4KPB1;A0A2R4KPB5;A0A2R4KPB7;A0A2R4KPE3;A0A2R4SAB0;A0A2R8BPX5;A0A2S0SYR3;A0A2S0SYR6;A0A2S0SYU6;A0A2S0SYY2;A0A2S1B6R8;A0A2S1B6S1;A0A2S1FMS3;A0A2U3QLG2;A0A2U3QLG5;A0A2U3QLI7;A0A2U3QLJ5;A0A2U3QLJ8;A0A2U3QLM8;A0A2U8RNL4;A0A2U8RNM0;A0A2U9AEP8;A0A2U9K714;A0A2X0RD06;A0A2X0RE67;A0A2X0REE2;A0A2X0RQB7;A0A2X0RWT2;A0A2X0T256;A0A2X0T277;A0A2X0T4D6;A0A2X0T4I2;A0A2Z2GXL0;A0A345F0V6;A0A345F6X4;A0A346FLH9;A0A346FLI0;A0A346HFZ2;A0A346MPT2;A0A383S1S8;A0A383S1V3;A0A383S204;A0A383S213;A0A383S243;A0A383S279;A0A383S294;A0A383S2G1;A0A383S2H1;A0A383S2I9;A0A383S3C8;A0A383S3D8;A0A383S3R5;A0A383S3T2;A0A383S3X9;A0A383S3Z0;A0A383S3Z1;A0A383S410;A0A386NI95;A0A386RUJ7;A0A386RVU2;A0A386RVZ5;A0A386RW46;A0A3G2I732;A0A3G4R8Q2;A0A3G4R8Q6;A0A3G4RIH4;A0A3G5BD36;A0A3G5BD37;A0A3G6II41;A0A3G6IN32;A0A3G6IRF1;A0A3G6V5V8;A0A3G7QD59;A0A3G8GE18;A0A3S6REY6;A0A3S6REZ0;A0A3S6RF32;A0A3S6RF45;A0A3S6RF51;A0A3S6RF54;A0A3S6RF55;A0A3S6RF58;A0A3S6RF64;A0A3S6RF68;A0A3S6RF92;A0A3S6RFC8;A0A3S6RFJ7;A0A3S6RFU0;A0A3S6RFX5;A0A3S6RG02;A0A3S6RG11;A0A3S6RG16;A0A3S6RG22;A0A3S6RG33;A0A3S6RG40;A0A3S6RG42;A0A3S6RG45;A0A3S6RG60;A0A3S6RG61;A0A3S6RG90;A0A3S6RG93;A0A3S6RGA6;A0A3S6RGF5;A0A3S6RI42;A0A3S6RI93;A0A3S6RIA4;A0A3S6RIH9;A0A3S6RIM9;A0A3S6RIR3;A0A3S6RIT2;A0A3S6RIV1;A0A3S6RIV7;A0A3S8XG76;A0A3T0TUN6;A0A411AHH5;A0A411D3E2;A0A411G9X3;A0A455JS00;A0A455JU01;A0A455JU13;A0A455JU27;A0A455JUA9;A0A455JVC5;A0A455JVL9;A0A455JVV7;A0A455JVZ4;A0A455JWW7;A0A455JWY2;A0A455JX13;A0A455JX24;A0A493QP49;A0A493QP67;A0A493QP75;A0A493QP77;A0A4D6NWB3;A0A4D6NYZ2;A0A4P2SQN1;A0A4P2SQP7;A0A4P2SQX9;A0A4P2SQZ5;A0A4P2SR84;A0A4P2SRJ2;A0A4P2SRL9;A0A4P2SS81;A0A4P2SSC0;A0A4P2SSF7;A0A4P2SSP5;A0A4P2SSX9;A0A4P2SSY5;A0A4P2ST24;A0A4P2ST72;A0A4P2ST92;A0A4P2ST97;A0A4P2STB9;A0A4P2STM0;A0A4P2STP7;A0A4P2STQ1;A0A4P2STT3;A0A4P2STV6;A0A4P2STY4;A0A4P2SUA9;A0A4P2SUF6;A0A4P6N0H4;A0A4P8DJ78;A0A4P8DJ79;A0A4P8VMX1;A0A4P9D212;A0A4V0NP48;A0A4V0NP53;A0A4V0NPD9;A0A4Y5RU99;A0A4Y7LKT3;A0A4Y7LKT8;A0A4Y7LL87;A0A4Y7LLQ1;A0A4Y7LMW4;A0A583ZAW0;A0A583ZB54;A0A583ZB57;A0A583ZBV1;A0A583ZBV9;A0A583ZBW0;A0A583ZBW1;A0A583ZC12;A0A5A4LHC3;A0A5A4LIC5;A0A5A4LJD3;A0A5A4LK09;A0A5A4LK40;A0A5A4LK49;A0A5A4LNM4;A0A5A4LUZ3;A0A5B9QYQ7;A0A5B9R2U6;A0A5C1JQH2;A0A5H2UEQ8;A0A5H2UF61;A0A5H2UFJ9;A0A5H2UFT7;A0A5H2UFX8;A0A5H2UG24;A0A5H2UG48;A0A5H2UGI8;A0A5H2UHY2;A0A5H2UI14;A0A5H2UI63;A0A5H2UI80;A0A5H2UIE4;A0A5H2UIK7;A0A5H2UIP4;A0A5H2UIS7;A0A5H2UIX7;A0A5H2UJ21;A0A5H2UJ48;A0A5H2UJ55;A0A5H2UJA4;A0A5H2UJK4;A0A5H2UJL3;A0A5H2USY9;A0A5H2UTA9;A0A5H2UTD1;A0A5H2UTD7;A0A5H2UU57;A0A5H2UU71;A0A5H2UU72;A0A5H2UU85;A0A5H2UUC0;A0A5H2UUD7;A0A5H2UUH7;A0A5H2UV11;A0A5H2UV55;A0A5H2UVC1;A0A5H2UVG9;A0A5H2UVN1;A0A5H2UVQ2;A0A5H2UVS5;A0A5H2UYQ6;A0A5H2UYR5;A0A5H2UZ10;A0A5H2UZ96;A0A5H2UZC6;A0A5H2UZJ0;A0A5H2V2A1;A0A5H2V2G8;A0A5J6CZH2;A0A5J6E368;A0A5J6MBG1;A0A5J6SE57;A0A5P8I429;A0A5P8NFD6;A0A5Q0QF63;A0A5Q2WTW9;A0A5Q2WUN2;A0A649WBF6;A0A649XVV9;A0A649ZUA7;A0A649ZUS9;A0A678ZGE8;A0A678ZGF8;A0A678ZGM7;A0A678ZGP6;A0A678ZGQ5;A0A678ZGU7;A0A678ZGW7;A0A678ZGX9;A0A678ZGY9;A0A678ZH29;A0A678ZHV2;A0A678ZI91;A0A678ZID0;A0A678ZII8;A0A678ZIP2;A0A678ZIU6;A0A678ZIW8;A0A678ZJT6;A0A678ZK12;A0A678ZKW9;A0A678ZLB0;A0A678ZLI0;A0A678ZQV0;A0A678ZQW8;A0A678ZR23;A0A678ZVK6;A0A678ZVN7;A0A678ZVR3;A0A678ZVS0;A0A678ZVS4;A0A678ZWA9;A0A678ZWH2;A0A678ZWJ0;A0A678ZWL1;A0A678ZWQ8;A0A678ZWU3;A0A678ZWV6;A0A678ZXE4;A0A678ZXJ8;A0A678ZXN9;A0A678ZY36;A0A678ZZB7;A0A679A130;A0A679A1B7;A0A679A208;A0A679A275;A0A6B7FT37;A0A6B7FT82;A0A6B7FTC9;A0A6B7FTE4;A0A6B7FTF3;A0A6B7FTT5;A0A6B7FTZ0;A0A6B7FTZ8;A0A6B7FU04;A0A6B7FU39;A0A6B7FU51;A0A6B7FU65;A0A6B7FUS3;A0A6B7FUX3;A0A6B7FUY5;A0A6B7FVE4;A0A6B7FVF4;A0A6B7FVG0;A0A6B7FW10;A0A6B7FWC9;A0A6B7FWQ8;A0A6B7FWR8;A0A6B7FWY1;A0A6B7HFQ5;A0A6B7HG37;A0A6B7HG98;A0A6B7HGF0;A0A6B7HGF8;A0A6B7HGH3;A0A6B7HGL5;A0A6B7HGM1;A0A6B7HGN5;A0A6B7HGP1;A0A6B7HHS5;A0A6B7HHS8;A0A6B7IEQ2;A0A6B7IET9;A0A6B7IFJ8;A0A6B7IGK1;A0A6B7IHH5;A0A6B7IHL9;A0A6B7IJW7;A0A6B7IK07;A0A6B7IK19;A0A6B7IKA6;A0A6B7KV91;A0A6B9HR26;A0A6B9HS71;A0A6B9HSE7;A0A6B9KNQ2;A0A6B9MSD5;A0A6B9MSH4;A0A6B9MXL7;A0A6B9MYQ0;A0A6B9VTW5;A0A6B9VU08;A0A6B9WE25;A0A6B9WFG8;A0A6B9WGP5;A0A6C0MBN4;A0A6C0SDI7;A0A6C0SDM3;A0A6C0SGD6;A0A6C0SGN1;A0A6C0SGQ9;A0A6C0SHE8;A0A6C0TDE6;A0A6C0TFP0;A0A6C0TGS8;A0A6C0TI03;A0A6C1HXD1;A0A6C2E122;A0A6C2E3L1;A0A6C2E3M9;A0A6C5NEV1;A0A6G6C3T9;A0A6M4A9V8;A0A6M8DQ94;A0A6M8PX82;A0A6S7XTJ0;A0A6S7XU32;A0A6S7XV52;A0A6S7XXK9;A0A6S7YB79;A0A6S7YNZ3;A0A6V6XYG5;A0A6V6XZG8;A0A7D5JVA8;A0A7L4X6Y9;A0A7L4X7A9;A0A7L4X7B8;A0A7L4X7M1;A0A7L7TUJ9;A0A7L7TV11;A0A7L7TXB5;A0A7R8C286;A0A7R8C297;A0A7R8C2A4;A0A7R8C2A6;A0A7R8C2B1;A0A7R8C2C0;A0A7R8C2D2;A0A7R8C2E1;A0A7R8C2E8;A0A7R8C2F1;A0A7R8C2I3;A0A7R8C4J1;A0A7R8GUB7;A0A7R8GUC2;A0A7R8GUC8;A0A7R8GUE0;A0A7R8GUF9;A0A7R8GUG7;A0A7R8GUH2;A0A7R8V9T4;A0A7R9KAB5;A0A7R9KAJ9;A0A7R9KAW1;A0A7R9KB30;A0A7R9KC00;A0A7R9KC13;A0A7R9KCL8;A0A7R9KCR9;A0A7R9KCU6;A0A7R9KD61;A0A7R9PSN9;A0A7R9PSX6;A0A7S5GRG7;A0A7S5GRJ3;A0A7S5GRL3;A0A7S5GRP8;A0A7S5GRS0;A0A7S5GS55;A0A7S5GSG8;A0A7S5L7G1;A0A7S5L7H4;A0A7S5L7L1;A0A7S5L7S5;A0A7S5L7T9;A0A7T3RIR6;A0A7T3RIT2;A0A7T4WS02;A0A7T7GVT5;A0A7T8EHY3;A0A7U3K2E7;A0A7U3K2F4;A0A7U3K2H8;A0A7U3K2I1;A0A7U3K2J5;A0A7U3K2J6;A0A7U3K2K5;A0A7U3K2L2;A0A7U3K2N5;A0A7U3L8E3;A0A7U3L8I2;A0A7U3L8K0;A0A7U3L8Q0;A0A7U3L8Q4;A0A7U3NNH8;A0A7U3VIC4;A0A858B709;A0A858B7D6;A0A858B850;A0A858B8B2;A0A858B8U8;A0A858B8W9;A0A858B934;A0A858B940;A0A858B971;A0A858B9A0;A0A858B9A4;A0A858B9P4;A0A858LFC7;A0A858LFF6;A0A858LG34;A0A858LG85;A0A858LGK3;A0A858LGP6;A0A858LH31;A0A858LHP5;A0A858LJI4;A0A858LJL2;A0A858LJX3;A0A858LKD1;A0A858LNJ2;A0A858LNN4;A0A872YP61;A0A890UMV2;A0A896SZ63;A0A8A6C9V2;A0A8E4J383;A0A8E4J387;A0A8E4J3A0;A0A8E4J3I4;A0A8E4J3J6;A0A8E4J3T7;A0A8E4J404;A0A8E4J548;A0A8E4NEW9;A0A8E4NEY6;A0A8E4NF03;A0A8E4NFK0;A0A8F4G8Y5;A0A8F4JDU3;A0A8G1LSL4;A0A8G1LSM9;A0A8G1LT02;A2AEA2;A4Q9R6;A5A4G3;A5JUX0;A6H578;A6H581;A6Q0R3;A8YQF2;A8YQF3;B0JF23;B2LT55;B2ZSE2;B3WFP3;B4DVY0;B4E316;B5BLP2;B7U5E0;B9WPN5;C1K0X7;C1K0X8;C1K0Y0;C5IWX5;C5IWX6;C5IWX9;C5IWY8;D0AB34;D0V481;D3K0R2;D5H3T1;D5H3T4;D5H3T6;D6CJC1;D7GM34;D7GN80;D7GN81;D7GNM8;D9UB07;D9UB09;E5FQ45;E5FQ49;F1CZ00;F5CL10;G1C120;G1FTT7;G9FXD6;H2B3F1;H2B3H3;I2G9F8;I2G9F9;I3ZN76;I6YAY1;I7LL24;O19617;O19642;O78126;P79603;Q001S2;Q27W00;Q29945;Q2LC95;Q3KT81;Q3LRR6;Q3LRR7;Q4VYE6;Q52QV5;Q52YL7;Q53Z42;Q5C9P9;Q5MAG5;Q64EU5;Q6IVK0;Q6R739;Q6R742;Q704F3;Q7YQB2;Q85ZX8;Q860B0;Q861F6;Q861F7;Q8HWQ8;Q8HWQ9;Q8HX85;Q8WUX3;Q95HC2;Q95HL2;Q95J05;Q9GJ24;Q9TQ65;Q9TQ73;Q9TQB6;S6AP29;S6AU97;S6B6S2;S6FW97;V5NQV1;V6DZ76;W1I435;W1I6E7;X5MBH5;X5MNS3;X5MPH1;A0A061A7U0;A0A061CVW2;A0A068W643;A0A076JT77;A0A076V371;A0A076V5S4;A0A090KF60;A0A090KKI4;A0A0A7EBW5;A0A0B7NNQ2;A0A0F7R524;A0A0G3EM61;A0A0G3ENZ2;A0A0G3VSP7;A0A0H3W567;A0A0H3W5K9;A0A0H5DC60;A0A0K2A215;A0A0K2YV52;A0A0N7G7C7;A0A0N9M6N1;A0A0N9Q8N5;A0A0P1H7A9;A0A0U5HZL8;A0A0U5L7I7;A0A125RL89;A0A125S9I1;A0A140G0A5;A0A140T921;A0A140T933;A0A140T955;A0A140T9U8;A0A143Y6V1;A0A162NR25;A0A167RMM9;A0A167RMQ4;A0A167RMV4;A0A167RN49;A0A180K1J1;A0A1C3L6I0;A0A1C4HD03;A0A1G4HPT4;A0A1G4NQV4;A0A1G4NQV7;A0A1J0MMB0;A0A1L1Z430;A0A1L7NQ88;A0A1M4NF67;A0A1S6GP34;A0A1T4J273;A0A1W1W528;A0A1W2PPQ2;A0A1W7INV8;A0A1X9PY90;A0A1Z2RP38;A0A223PK90;A0A286R104;A0A2D1WBC6;A0A2H5CP65;A0A2P1CQH6;A0A2P1K6F1;A0A2R2WVJ3;A0A2U8KGL9;A0A2U9AEN6;A0A2Z4HTX1;A0A2Z5XAE1;A0A2Z5ZNJ5;A0A343J4W0;A0A345F7A7;A0A3G8GE33;A0A3G8GGF8;A0A3G9HRF1;A0A455WHI8;A0A484HM44;A0A4U8YZV3;A0A4Y5RV54;A0A4Y5UYA0;A0A4Y6GW76;A0A515HFK3;A0A515VFQ4;A0A563XNB2;A0A583ZAV3;A0A583ZAX1;A0A583ZB06;A0A583ZBV7;A0A583ZC05;A0A583ZC11;A0A583ZC37;A0A5B8RNS7;A0A5H2WXQ6;A0A5J6VDP5;A0A650AV17;A0A6B9CQX0;A0A6B9HBF9;A0A6B9MNX3;A0A6B9QHH3;A0A6B9Y1E5;A0A6C0SEJ5;A0A6C0SGY0;A0A6G6D3S7;A0A6G6D3T3;A0A6M8PU80;A0A6M8PU96;A0A7D4XGC5;A0A7G7XYL3;A0A7L7TUW1;A0A7T5V933;A0A7T8G0G4;A0A8B6T5C8;A0A8E4LCR3;A0A8F7GPY4;A2BCQ5;A2V815;A4UUL3;A5A4L6;A5A8M7;A5I8L1;A5PHT6;A6N9E1;A6YQG8;A7LH95;A7LKN0;A7MAE1;A7WPI9;A7WPJ2;A8ILL3;B0BF01;B0BKZ4;B0LV24;B0LV25;B1B6Q4;B1B6Q5;B1B727;B1PQ27;B1Q4R7;B1Q4W3;B2DFV9;B3GUH8;B3V990;B5A516;B5MA82;B6ECH5;B7XGC2;B9W1S7;C0KTQ5;C0KTQ6;C1K9J2;C6L835;C7C619;C7EAN4;C7EDP3;C7EW73;C8ZLL1;D1H0T5;D1H0T8;D1J6X4;D2KZ27;D2KZ29;D2KZ30;D2KZ31;D2KZ35;D2KZ37;D2KZ54;D3YFD3;D3YLL1;D3YLL2;D5H3I6;D5H3T3;D5H3T7;D5H3U0;D5H3V7;D5L6G2;D6CIC3;D7GLM1;D7GNM3;D7NMJ8;D9IDV1;D9UAX0;D9UAZ3;D9UAZ7;D9UAZ8;E0WMM9;E0WMP9;E0WMV2;E0WMV7;E0WMY7;E0WN44;E0WN45;E1XUP6;E1Y6P6;E1Y7F7;E2GD50;E3Q0Y3;E3Q1I0;E3Q1I5;E3Q1I7;E3Q1V2;E3UM70;E3WH34;E5BBI6;E9ABI2;E9ABX9;E9LMN8;E9NPN4;E9RJS6;F0VRV9;F2X5P6;F2XI29;F2XI56;F2XI57;F4NC98;F4ZZU3;F5A4J5;F5ATC5;F5BZ30;F6IQJ7;F6IQJ8;F6IQJ9;F6IQK0;F6IQK1;F6IQK2;F6IQK3;F6IQK4;F6IQK5;F6IQK6;F6IQK7;F6IQK8;F6IQK9;F6IQL0;F6IQL1;F6IQL2;F6IQL3;F6IQL4;F6IQL5;F6IQL6;F6IQL7;F6IQL8;F6IQM0;F6IQM1;F6IQS1;F6IQS2;F6IQS3;F6IQS4;F6IQS5;F6IQS6;F6IQS7;F6IQS8;F6IQS9;F6IQT1;F6IQT2;F6IQT3;F6IQT4;F6IQT5;F6IQT6;F6IQT7;F6IQT8;F6IQT9;F6IQU0;F6IQU1;F6IQU2;F6IQU3;F6IQU4;F6IQU5;F6IQU6;F6IQU7;F6IQU8;F6IQU9;F6IQV0;F6IQV1;F6IQV2;F6IQV3;F6IQV4;F6IQV5;F6KVT8;F8KA50;F8LSV7;F8WS75;F8WSJ2;G0M6G2;G0WJF1;G1UK07;G3C9V4;G4XZE8;G8FQ52;G8GBV0;G8GBV1;G9FTK1;G9G815;G9I1P6;G9IHU5;G9MD19;H2D5G1;H2DDR7;H9BB16;H9BE43;H9BNV4;I1V5E9;I1VXL9;I1VXM3;I2G8B5;I2GAD7;I2GUJ9;I2GUK0;I2GUK3;I2GUK7;I3VB20;I6QTM5;I6R1M9;I6Z8E6;I7ARY8;I7C6A9;I7CT52;I7D6N7;I7EQF7;I7GYF8;I7HAR2;I7HBP7;I7JB69;J7JQD3;J7RT43;K4TZQ2;L0N4J2;L7WM55;L7WQ81;L7XDE9;L7XDT5;L7XEN4;M1JPA6;M1KQ42;M1XK38;M4NJR5;M4QNU4;M4RBI8;M4VJS4;M4VLP5;M4VMS3;M4VMS8;M4VSA0;M5AUI8;M9R0Q6;M9TME2;M9ZV78;N0AAA5;N0GWB7;N1NSY8;N1NT54;N1NUT9;Q06FC3;Q0P6N9;Q206J8;Q29757;Q308P3;Q4JLV8;Q4LAU0;Q4VYU3;Q4W6C3;Q4W6C5;Q540M3;Q546F7;Q546Q4;Q5EPE9;Q5R1M0;Q5W9R8;Q60I39;Q68Y63;Q6F3H0;Q6F3I9;Q6L676;Q6L6P9;Q6L6Q3;Q6L6R5;Q6L6T0;Q6VS85;Q75NJ3;Q75WB6;Q7YNX7;Q7YNY0;Q7YP23;Q8MHM5;Q8MHN8;Q8MHP7;Q8MHP8;Q8SNB1;Q8WLS4;Q95IB1;Q95IZ1;Q9BD14;Q9GJ61;Q9GJP2;R4RWU8;R9RH39;R9RH45;R9RH57;R9RI97;R9RIA4;R9RVK4;R9WAS6;R9WXA9;S0F0M8;S0F3H7;S5DHQ4;S5DHQ8;S5DHR2;S5DI27;S5DI31;S5DI32;S5DLF2;S5DLF7;S5DLG2;S5DN66;S5DN70;S5DN76;S5DU01;S5DU05;S5DU09;S5DU12;S5FMM0;S5NIY1;S5T475;S6A6J7;T1RT90;T1WGK5;T1WQ06;T2MJ84;U3MLI1;U4QB70;U5XMI1;U5YJG6;U5YJH8;U5YJI3;U5YJI7;U5YJJ1;U5YJM1;U5YJN4;U5YJN8;U5YJP1;U5YJP4;U5YKC3;U5YKE0;U5YKE3;U5YKE8;U5YMF9;U5YMG4;U5YMG9;U5YMH5;U5YMN1;U5YMN5;U5YMP0;U6EV21;V5L197;V5NE49;V5NQ93;V5NQD2;V5NQD6;V5NQQ5;V5NQT2;V5NQV6;V5NQW1;V5NQX7;V5NQY2;V5NQY7;V5NRE1;V5NSW9;V6CI97;V9VYY9;V9W2L5;W0FF27;W0NQ25;W0T236;W1EC24;W1ICE9;W6SNC0;W6SQV0;W8E988;W8FKE1;W8NKY4;W8YM39;W8YSA8;X2J3V4;X2L7S8;X5CHJ2;X5JZ45;X5MI27	A0A2Z5ZNJ5_HUMAN;R9RVK4_HUMAN	HLA-A	MHC class I antigen (Fragment)	23967.2				2945.62
A0A384MDQ7	4	1	1	418	5.3046	46722.5	A0A384MDQ7	A0A384MDQ7_HUMAN		Epididymis secretory sperm binding protein		4750.64			37437.5		15931.9			30847.3
A0A449C188	9	1	1	98	5.6377	10217	A0A449C188;A0A5C2FUW6;A0A5C2FW42;A0A5C2FXB0;A0A5C2FXE2;A0A5C2FYF3;A0A5C2G009;A0A5C2G023;A0A5C2G084;A0A5C2G0M7;A0A5C2G1E3;A0A5C2G1L5;A0A5C2G1M7;A0A5C2G1U2;A0A5C2G251;A0A5C2G2G1;A0A5C2G2G8;A0A5C2G2J9;A0A5C2G2T2;A0A5C2G2Z7;A0A5C2G337;A0A5C2G3N4;A0A5C2G431;A0A5C2G454;A0A5C2G4A6;A0A5C2G4B9;A0A5C2G4S2;A0A5C2G503;A0A5C2G5B2;A0A5C2G6B4;A0A5C2G6T3;A0A5C2G747;A0A5C2G7J6;A0A5C2G7K1;A0A5C2G882;A0A5C2G9X7;A0A5C2GBN6;A0A5C2GCH0;A0A5C2GCQ5;A0A5C2GD57;A0A5C2GSR2;A0A7T0LNC2;A0A7T0LNE2;A0A7T0LNE3;A0A7T0LNF3;A0A7T0LNI9;A0A7T0LNK0;A0A7T0LNV5;A0A7T0LNX7;A0A7T0PX25;A0A7T0PYN5	A0A449C188_HUMAN	IGLV2-14	IGLV2-14*01_S1338 (Fragment)	54264.4	61674.1	96150.7	29035.3	47919.1		54432.7			44162.3
A0A449C1A1;Q5NV88	33	0	2	98	4.3806	10627.4	A0A449C1A1;A0A5C2FTA2;A0A5C2FV47;A0A5C2FVQ6;A0A5C2FXF2;A0A5C2FY05;A0A5C2G2L2;A0A5C2G311;A0A5C2G381;A0A5C2G4M3;A0A5C2G5K1;A0A5C2G6D3;A0A5C2G7H3;A0A5C2G7R9;A0A5C2G7W7;A0A5C2G8S5;A0A5C2GC85;A0A5C2GI42;A0A5C2GJE8;A0A5C2GK57;A0A5C2GKD3;A0A5C2GKW7;A0A5C2GM46;A0A5C2GMB0;A0A5C2GPB9;A0A5C2GS92;A0A5C2GTU8;A0A5C2GUC1;A0A5C2GV46;A0A5C2GV97;A0A5C2GVG0;A0A5C2GVM5;A0A5C2GVP1;A0A5C2GVR7;A0A5C2GVY1;A0A5C2GW37;A0A5C2GWH6;A0A5C2GWS3;A0A5C2GXE9;A0A5C2GXU0;A0A5C2GXX0;A0A5C2GY59;A0A5C2GY98;A0A5C2GZ11;A0A5C2H067;A0A5C2H0C5;A0A5C2H1K3;A0A5C2H3T6;A2N2W8;Q5NV88;Q96JD1	A0A449C1A1_HUMAN;Q5NV88_HUMAN	IGLV6-57;V1-22	IGLV6-57*01_S3163 (Fragment)	22305	16399.1	7826.31	5252.89	9921.3	18865.2	15874.6	9922.03	9372.77	8417.77
A0A449C1A8	31	3	3	98	7.779	10576.8	A0A449C1A8;A0A5C2G6A5;A0A5C2GAS0;A0A5C2GDX7;A0A5C2GFT4;A0A5C2GFW6;A0A5C2GFX5;A0A5C2GGL1;A0A5C2GIR7;A0A5C2GMM6;A0A5C2GNL5;A0A7S5BZB7;A0A7S5BZR7;A0A7S5C068;A0A7S5C3Y5;A0A7S5C4A0;A0A7S5C4D9;A0A7S5C4T9;A0A7S5C6N1;A0A7S5C6Q0;A0A7S5EVN0;A0A7S5EWX8;A0A7S5EYF6;A0A7S5EYS5;A0A7T0PXI8;Q9HCC1	A0A449C1A8_HUMAN	IGHV3-20	IGHV3-20*01_S7413 (Fragment)	877984	727269	391227	408899	1133550	396204	696672	378807	557681	1435270
A0A494BZW2;A0A494C1L5;A0A8V8TM79;E9PEM5	0	1	1	2857	5.2654	318420	A0A494BZW2;A0A494C1L5;A0A8V8TM79;B3KVI6;E9PEM5;Q59HC1	A0A494BZW2_HUMAN;A0A494C1L5_HUMAN;A0A8V8TM79_HUMAN;E9PEM5_HUMAN	LRBA	LPS responsive beige-like anchor protein	936.075	1060.12	1151.32		1885.36	1310.99			921.886
A0A494BZZ2;B7Z596;B7Z722;D9YZV7;F5H7S3;H0YK48;H0YKJ4;H0YN06;H7BYY1	5	1	1	251	4.4945	28823.2	B7Z596;D9YZV7;F5H7S3;H0YK48;H0YKJ4;H7BYY1;A0A494BZZ2;B7Z722;H0YN06;Q07413;Q1ZYL5;Q59GR8	A0A494BZZ2_HUMAN;B7Z596_HUMAN;B7Z722_HUMAN;D9YZV7_HUMAN;F5H7S3_HUMAN;H0YK48_HUMAN;H0YKJ4_HUMAN;H0YN06_HUMAN;H7BYY1_HUMAN	TPM1	Tropomyosin 1	6802.84	9483.73	4771.23	13255.7	5821.33		4154.4	1619.37	4511.35	3638.92
A0A4E0W6L3	7	1	1	127	9.4791	13789.5	A0A4E0W6L3	A0A4E0W6L3_HUMAN		AEP5A5 (Fragment)	86040.9					53318.6
A0A4P8J2C9	9	0	2	122	8.4816	13470	A0A4P8J2C9;A0A5C2GEU9	A0A4P8J2C9_HUMAN		IgG1_IGHV3-72 (Fragment)	10768.5	34525	9268.03	4195.89	5781.46		18983.7	7411.85	2417.55	7574.26
A0A4P8J548	24	2	3	134	7.5896	14728.7	A0A4P8J548	A0A4P8J548_HUMAN		IgG4_IGHV3-7 (Fragment)	115731	52755.4	47322.7	43765	69580.4	28422.4	46775.3	11578.7	47425.4	87951.3
A0A4P8J559	7	1	1	129	4.5183	14108.9	A0A4P8J559	A0A4P8J559_HUMAN		IgK_IGKV3-11 (Fragment)	308712	639998	663011	380453	494512	305818	623011	511711	444958	483388
A0A4P8J9L8	12	3	3	125	6.4428	13619.2	A0A4P8J9L8	A0A4P8J9L8_HUMAN		IgG3_IGHV4-39 (Fragment)	39315.3	28262.3	71717.8	42571.1	124757	23686	16081.5	42609.4	50930.3	125008
A0A590UIX5	5	1	1	186	5.5036	19741.3	A0A590UIX5	A0A590UIX5_HUMAN	DMBT1	Deleted in malignant brain tumors 1 (Fragment)	9948.21	5298.34	11397.9		11638.3	27870.3	25549.2	18945.1	19079.1	26155.8
A0A5C2FSY6	8	1	1	108	7.8488	11773.1	A0A5C2FSY6	A0A5C2FSY6_HUMAN		IGL c71_light_IGKV3-20_IGKJ2 (Fragment)	169947	261410	143274		539144	132457	243159	144992	461454	382479
A0A5C2FT02	9	0	1	110	8.6695	11551.9	A0A5C2FT02;A0A5C2G2F3	A0A5C2FT02_HUMAN		IGL c1276_light_IGLV2-11_IGLJ3 (Fragment)				9628.89	75546.7				10555.4	72251.6
A0A5C2FT24	20	1	1	108	6.443	11565.8	A0A5C2FT24	A0A5C2FT24_HUMAN		IGL c111_light_IGKV3-20_IGKJ2 (Fragment)				41063.7					42127.2
A0A5C2FT54	8	1	1	109	6.2118	11975.4	A0A5C2FT54	A0A5C2FT54_HUMAN		IGL c118_light_IGKV3-20_IGKJ1 (Fragment)	20333.7	123369	33230.2	39182.8	419498		133489		53012	517773
A0A5C2FT97	17	1	1	107	8.9953	11687.1	A0A5C2FT97	A0A5C2FT97_HUMAN		IGL c168_light_IGKV1D-39_IGKJ1 (Fragment)	12460.5	6589.36	12315.3
A0A5C2FTF3	29	1	2	107	6.1438	11401.7	A0A5C2FTF3	A0A5C2FTF3_HUMAN		IGL c99_light_IGKV1-27_IGKJ3 (Fragment)	20419.7	24708	2880.89	8423.59	22682.9		17927.2		6660.97	13749.3
A0A5C2FTG3;A0A5C2GYA8	15	0	1	107	4.3428	11568	A0A5C2FTG3;A0A5C2GYA8	A0A5C2FTG3_HUMAN;A0A5C2GYA8_HUMAN		IGL c248_light_IGKV1D-33_IGKJ3 (Fragment)		26868.8		13359.4			45216.5		8396.27	4152.33
A0A5C2FTN6	29	0	2	110	4.6291	11614.8	A0A5C2FTN6;A0A5C2FVD0	A0A5C2FTN6_HUMAN		IGL c62_light_IGLV3-21_IGLJ1 (Fragment)	194910	677798	60702.9	198584	79336.1	75156.2	248836	45187.5	129967	93967.4
A0A5C2FTQ8	25	0	3	108	4.9429	11747	A0A5C2FTP7;A0A5C2FTQ8;A0A5C2FU15	A0A5C2FTQ8_HUMAN		IGL c219_light_IGKV3-20_IGKJ2 (Fragment)	94918.1	162874	38255.8	122413	173688	81870.9	191475	37240.8	130217	152745
A0A5C2FTR7	29	2	2	108	9.0427	11652.1	A0A5C2FTR7	A0A5C2FTR7_HUMAN		IGL c229_light_IGKV1-12_IGKJ3 (Fragment)	48662.3	12822.9	4073.89	14490.5	6464.86	17567.7			22187.7	6125.54
A0A5C2FTS0;A0A5C2GD24	12	0	1	109	6.9422	11465.6	A0A5C2FTS0;A0A5C2GD24	A0A5C2FTS0_HUMAN;A0A5C2GD24_HUMAN		IGL c381_light_IGLV2-8_IGLJ2 (Fragment)	144133	29459.8	15923.5	21113	13245.1	63856.6	12965.2	11338	24853.5	9737.55
A0A5C2FTV2;A0A5C2G1Y9	10	0	1	108	7.8198	11621.1	A0A5C2FTV2;A0A5C2G1Y9	A0A5C2FTV2_HUMAN;A0A5C2G1Y9_HUMAN		IGL c142_light_IGKV1-9_IGKJ4 (Fragment)	55157.7	46286.3		23257.2			30014.1		18876.8
A0A5C2FTV3	17	1	1	108	4.8288	11653	A0A5C2FTV3	A0A5C2FTV3_HUMAN		IGL c269_light_IGKV1-9_IGKJ3 (Fragment)		16761.8	9243.21		17191.6		11499.8		12093.9	8581.5
A0A5C2FTV4	8	1	1	108	7.2407	11786.3	A0A5C2FTV4	A0A5C2FTV4_HUMAN		IGL c408_light_IGKV3-20_IGKJ2 (Fragment)	42167.7	112797	50593.1	37772.8	216551	24840.4	84485.1	29523.9	38257.3	187368
A0A5C2FTW9	21	0	2	112	8.475	12494	A0A5C2FTW9;A0A5C2GCG3	A0A5C2FTW9_HUMAN		IGL c162_light_IGKV2-30_IGKJ2 (Fragment)	47839.8	69842.8	22460.6	10110	29232.9	27075.6	48230.4	20775.9	16264.3	16624.2
A0A5C2FTY9	9	1	1	104	6.9457	11324.6	A0A5C2FTY9	A0A5C2FTY9_HUMAN		IGL c448_light_IGKV3-20_IGKJ2 (Fragment)	165965	332260	89051	146444	127414	145985	349237	69094.8	148250	151928
A0A5C2FTZ2	34	2	3	108	7.1304	11622.9	A0A5C2FTZ2;A0A5C2G8Z4;A0A5C2GTB6	A0A5C2FTZ2_HUMAN		IGL c319_light_IGLV3-21_IGLJ2 (Fragment)	2167.74	26087.1	5492.62	12808.3	12313.3		36108.3	13148.5	7857.53	7277.78
A0A5C2FU14	22	0	2	108	5.7053	11389.4	A0A5C2FU14;A0A5C2FZ76	A0A5C2FU14_HUMAN		IGL c478_light_IGLV3-19_IGLJ3 (Fragment)		6049.74	49810.8	2469.36	9117.95		2365.19	48755.5	2655.55	5036.84
A0A5C2FU34	9	0	1	108	7.8168	11704	A0A5C2FU34;A0A5C2GEM1	A0A5C2FU34_HUMAN		IGL c74_light_IGKV3-20_IGKJ4 (Fragment)				49927.7	8325.53				55299.2	11345.2
A0A5C2FU56	11	2	2	107	4.6815	11584.9	A0A5C2FU56	A0A5C2FU56_HUMAN		IGL c272_light_IGKV6D-41_IGKJ3 (Fragment)	56046.9	166200	95426.6	192113	2729.55	20556.3	209573	96962.7	236456
A0A5C2FU62	8	0	1	110	8.4515	11523.9	A0A5C2FU62;A0A5C2FVX5;A0A5C2G6M5;A0A5C2H3L8	A0A5C2FU62_HUMAN		IGL c104_light_IGLV8-61_IGLJ3 (Fragment)	108408		45050.2	43247.8	76677	73073.7		34922.3	63325.2	97219.8
A0A5C2FU63	12	1	1	110	8.4893	11550.8	A0A5C2FU63	A0A5C2FU63_HUMAN		IGL c282_light_IGLV1-47_IGLJ2 (Fragment)	78629.9	172891	64526.4	61461	60611.7	56963.5	151843	46177.6	57739.1	69708.7
A0A5C2FU71	12	1	1	108	6.9431	11465.7	A0A5C2FU71	A0A5C2FU71_HUMAN		IGL c114_light_IGLV3-19_IGLJ2 (Fragment)	2353.45	1771.61	831.968		63807.3					48126.2
A0A5C2FU73	16	2	2	113	8.4539	12506	A0A5C2FU73	A0A5C2FU73_HUMAN		IGL c531_light_IGKV4-1_IGKJ1 (Fragment)	304134	312377	167311	242002	255743	92569	248565	100676	239451	239810
A0A5C2FU87	25	0	2	108	7.7751	11720	A0A5C2FU87;A0A5C2G027;A0A5C2G0P2	A0A5C2FU87_HUMAN		IGL c134_light_IGKV3-20_IGKJ1 (Fragment)		32047.7	2565.55	9925.37	19631.8	6433.76	15661.6	2458.13	9435.78	14634.7
A0A5C2FU92	10	0	2	107	4.1954	11495.7	A0A1L2BU40;A0A5C2FU92	A0A5C2FU92_HUMAN		IGL c551_light_IGLV3-25_IGLJ3 (Fragment)	17407.4		13755.7	197826	36257.7				309604	34191
A0A5C2FU97;A0A5C2GBJ7;A0A5C2GD28;A0A5C2GGN2	9	0	1	108	7.8207	11660	A0A5C2FU97;A0A5C2GBJ7;A0A5C2GD28;A0A5C2GGN2	A0A5C2FU97_HUMAN;A0A5C2GBJ7_HUMAN;A0A5C2GD28_HUMAN;A0A5C2GGN2_HUMAN		IGL c322_light_IGKV3-20_IGKJ1 (Fragment)	54722.2	159237	13604.5	71394.8	80553.5	36702.4	114678	14585.4	79800.9	51865.3
A0A5C2FUC3;Q6P2J1	10	0	1	111	6.9388	11342.5	A0A5C2FUC3;Q6P2J1	A0A5C2FUC3_HUMAN;Q6P2J1_HUMAN		IGL c588_light_IGLV2-8_IGLJ2 (Fragment)		14908.9					12795
A0A5C2FUE0	32	0	3	107	8.4527	11573	A0A5C2FUE0;A0A5C2FX27;A0A5C2FXI8;A0A5C2FZC5;A0A5C2G5P4;A0A5C2G866;A0A5C2GDD4;A0A5C2GX30	A0A5C2FUE0_HUMAN		IGL c608_light_IGKV1D-39_IGKJ2 (Fragment)	75938.8	73740.5	55535.7	115316	85652.5	21388.7	67679.5	50208.6	110324	67510.5
A0A5C2FUE5	8	0	1	110	7.811	11488.6	A0A5C2FUE5;A0A5C2FYS5;A0A5C2G0I5;A0A5C2G1G6;A0A5C2G522;A0A5C2G578;A0A5C2GX08	A0A5C2FUE5_HUMAN		IGL c601_light_IGLV2-14_IGLJ3 (Fragment)	41624.5		16952.9					22051.2
A0A5C2FUE9;A0A5C2G9C5;A0A5C2GN37	15	0	1	110	4.8189	11440.5	A0A5C2FUE9;A0A5C2G9C5;A0A5C2GN37	A0A5C2FUE9_HUMAN;A0A5C2G9C5_HUMAN;A0A5C2GN37_HUMAN		IGL c204_light_IGLV1-44_IGLJ2 (Fragment)	18727.7	23065		83785.3	21450.5			6545.43	42625.1	13760.4
A0A5C2FUF9;A0A5C2FVL0;A0A5C2FZL5	7	0	1	110	8.6696	11505.8	A0A5C2FUF9;A0A5C2FVL0;A0A5C2FZL5	A0A5C2FUF9_HUMAN;A0A5C2FVL0_HUMAN;A0A5C2FZL5_HUMAN		IGL c621_light_IGLV2-23_IGLJ1 (Fragment)	21552.9		9197.55			14424.9	1603.78		2793.81
A0A5C2FUG7	8	1	1	103	9.0337	11026.4	A0A5C2FUG7	A0A5C2FUG7_HUMAN		IGL c224_light_IGKV1D-13_IGKJ4 (Fragment)		4791.84		2187.42	43627.3					22068.8
A0A5C2FUH5	8	1	1	113	7.7728	12487.9	A0A5C2FUH5	A0A5C2FUH5_HUMAN		IGL c641_light_IGKV4-1_IGKJ1 (Fragment)	30879.7	8888.26	6813.4		6985.89	12544.7	5779.66
A0A5C2FUI2;A0A5C2G8B8;A0A5C2GCQ3;A0A5C2GSE2	10	0	2	110	6.1474	11564.8	A0A5C2FUI2;A0A5C2G8B8;A0A5C2GCQ3;A0A5C2GSE2	A0A5C2FUI2_HUMAN;A0A5C2G8B8_HUMAN;A0A5C2GCQ3_HUMAN;A0A5C2GSE2_HUMAN		IGL c244_light_IGLV1-44_IGLJ3 (Fragment)	4585.85	2356.27	2208.67	3179.43	8553.1		3506.36	63871.9
A0A5C2FUJ8;A0A5C2FV27	9	0	1	115	7.2369	12407.6	A0A5C2FUJ8;A0A5C2FV27	A0A5C2FUJ8_HUMAN;A0A5C2FV27_HUMAN		IGL c671_light_IGLV5-45_IGLJ3 (Fragment)			10717.1	296234	35565.2				362105	46968.1
A0A5C2FUK9	8	1	1	110	7.8118	11544.7	A0A5C2FUK9	A0A5C2FUK9_HUMAN		IGL c274_light_IGLV2-14_IGLJ1 (Fragment)	7532.12	65930.9	7166.96	117956	68366	13381.8	82432.1		131374	53682.9
A0A5C2FUM1	16	0	2	108	8.4868	11841.2	A0A5C2FUM1;A0A5C2FY97	A0A5C2FUM1_HUMAN		IGL c708_light_IGKV3-15_IGKJ3 (Fragment)		32198.6		24145.6	57177.5		67676.6		35514.2	26913.8
A0A5C2FUN2	20	0	4	107	9.0425	11783.3	A0A5C2FUN2;A0A5C2GKE9	A0A5C2FUN2_HUMAN		IGL c711_light_IGKV1-5_IGKJ3 (Fragment)	128021	28067.6	15226.4	54485.3	63326.4	70007	17835.3	10595	42106.6	57190.5
A0A5C2FUP2	7	0	1	108	8.4579	11737.1	A0A5C2FUP2;A0A5C2FX94;A0A5C2GM02	A0A5C2FUP2_HUMAN		IGL c738_light_IGKV3-20_IGKJ2 (Fragment)		5654.86	3914.26		4772.9		12879.9
A0A5C2FUP7	17	1	3	110	8.6696	11529.9	A0A5C2FUP7	A0A5C2FUP7_HUMAN		IGL c482_light_IGLV2-23_IGLJ1 (Fragment)	71545	57784.5	44470	41630.4		39296	30449.6	16374.8	48726.9
A0A5C2FUQ0	11	1	1	113	7.8112	12599	A0A5C2FUQ0	A0A5C2FUQ0_HUMAN		IGL c748_light_IGKV4-1_IGKJ1 (Fragment)		12342.5	936.954				13924.2	5047.67	8626.55
A0A5C2FUS3	19	1	2	113	4.922	12364.8	A0A5C2FUS3	A0A5C2FUS3_HUMAN		IGL c512_light_IGKV4-1_IGKJ4 (Fragment)	7668.61	18813.4	4301.71	16605.5	8534.74		28367.4	8100.45	20965.6	10606.2
A0A5C2FUU1	8	1	1	108	7.7721	11787.1	A0A5C2FUU1	A0A5C2FUU1_HUMAN		IGL c532_light_IGKV3-20_IGKJ2 (Fragment)	262004	420418	258210	167485	574515	215842	367151	207338	172567	569452
A0A5C2FUU5	20	0	2	111	6.9392	11606.6	A0A5C2FT02;A0A5C2FUU5;A0A5C2FZ33;A0A5C2GIX9;A0A5C2GKJ7;A0A5C2GVH6;A0A5C2GVI6;A0A5C2GW43;A0A5C2GWQ1;A0A5C2GYZ9	A0A5C2FUU5_HUMAN		IGL c788_light_IGLV2-14_IGLJ1 (Fragment)	293923	329649	270900	589057	307404	123317	305787	193375	597847	292536
A0A5C2FUU6;A0A5C2FXH0;A0A5C2G3H3	9	0	1	110	8.6696	11561.9	A0A5C2FUU6;A0A5C2FXH0;A0A5C2G3H3	A0A5C2FUU6_HUMAN;A0A5C2FXH0_HUMAN;A0A5C2G3H3_HUMAN		IGL c798_light_IGLV2-23_IGLJ1 (Fragment)			3512.01				3502.72	2710.92	5720.26
A0A5C2FUV2	14	1	1	107	9.0352	11611	A0A5C2FUV2	A0A5C2FUV2_HUMAN		IGL c444_light_IGKV1-17_IGKJ2 (Fragment)	22712.2	87150.8	24726.9		98331.6		78104	14063.1	34733.1	77397.2
A0A5C2FUY0;A0A5C2G7I0;A0A5C2GCA5	8	0	1	107	7.779	11606.9	A0A5C2FUY0;A0A5C2G7I0;A0A5C2GCA5	A0A5C2FUY0_HUMAN;A0A5C2G7I0_HUMAN;A0A5C2GCA5_HUMAN		IGL c404_light_IGKV3-20_IGKJ1 (Fragment)	130302	119141		18279.5	14998.5	80916.8	86583.6
A0A5C2FUY3;A0A5C2FVF4;A0A5C2GRN5;A0A5C2H004	17	0	2	106	4.8667	11424.6	A0A5C2FUY3;A0A5C2FVF4;A0A5C2GRN5;A0A5C2H004	A0A5C2FUY3_HUMAN;A0A5C2FVF4_HUMAN;A0A5C2GRN5_HUMAN;A0A5C2H004_HUMAN		IGL c838_light_IGKV1D-13_IGKJ3 (Fragment)		19984.7	28305.4	23031			11434		88838
A0A5C2FUY8	17	2	2	120	7.8434	13528	A0A5C2FUY8	A0A5C2FUY8_HUMAN		IGL c414_light_IGKV1D-39_IGKJ1 (Fragment)		244719	25156.8	29859.6			189523		29489.5
A0A5C2FV18;A0A5C2GSB8;A0A5C2GU87	7	0	1	121	9.0452	12879.5	A0A5C2FV18;A0A5C2GSB8;A0A5C2GU87	A0A5C2FV18_HUMAN;A0A5C2GSB8_HUMAN;A0A5C2GU87_HUMAN		IGL c729_light_IGLV1-40_IGLJ2 (Fragment)	84266.7	217992	75224.2	126245	113208	18017.6	128068	24568.3	89507.9	27614.6
A0A5C2FV33;A0A5C2FV82	15	0	2	109	4.8096	11467.5	A0A5C2FV33;A0A5C2FV82	A0A5C2FV33_HUMAN;A0A5C2FV82_HUMAN		IGL c464_light_IGLV2-14_IGLJ2 (Fragment)	36277.8		25087.6	17077.2	67219.7	50243.8	40496	19468	29659.1	24309.7
A0A5C2FV38;A0A5C2FXA1;A0A5C2FXC9;A0A5C2FZ67;A0A5C2G0M2;A0A5C2G1B9;A0A5C2G4E1;A0A5C2G4T5;A0A5C2G6C7;A0A5C2G6Y9;A0A5C2GAH1;A0A5C2GB07;A0A5C2GE61;A0A5C2H3X8;Q8NEJ1	10	0	2	111	6.144	11617.8	A0A5C2FV38;A0A5C2FXA1;A0A5C2FXC9;A0A5C2FZ67;A0A5C2G0M2;A0A5C2G1B9;A0A5C2G4E1;A0A5C2G4T5;A0A5C2G6C7;A0A5C2G6Y9;A0A5C2GAH1;A0A5C2GB07;A0A5C2GE61;A0A5C2H3X8;Q8NEJ1	A0A5C2FV38_HUMAN;A0A5C2FXA1_HUMAN;A0A5C2FXC9_HUMAN;A0A5C2FZ67_HUMAN;A0A5C2G0M2_HUMAN;A0A5C2G1B9_HUMAN;A0A5C2G4E1_HUMAN;A0A5C2G4T5_HUMAN;A0A5C2G6C7_HUMAN;A0A5C2G6Y9_HUMAN;A0A5C2GAH1_HUMAN;A0A5C2GB07_HUMAN;A0A5C2GE61_HUMAN;A0A5C2H3X8_HUMAN;Q8NEJ1_HUMAN		IGL c881_light_IGLV1-44_IGLJ1 (Fragment)	208925	194879	178764	261188	139161	38193.3	219061	96004.7	409509	223136
A0A5C2FV50	17	0	1	107	8.9953	11764.2	A0A5C2FV50;A0A5C2G3S5	A0A5C2FV50_HUMAN		IGL c891_light_IGKV1D-39_IGKJ1 (Fragment)	10149.8		6799.85	6032.4				4909.48	7379.5
A0A5C2FV62	8	1	1	113	6.9407	12533	A0A5C2FV62	A0A5C2FV62_HUMAN		IGL c928_light_IGKV4-1_IGKJ4 (Fragment)	5343.88		10065	5011.36			24163.1			19744.9
A0A5C2FV63	23	0	2	106	6.4418	11258.4	A0A5C2FV63;A0A5C2FW81;A0A5C2G2B5;A0A5C2G2G4;A0A5C2G515;A0A5C2G6S4;A0A5C2G7D7;A0A5C2G7P1;A0A5C2G7U3;A0A5C2G8B3;A0A5C2GK70;A0A5C2GKV8;A0A5C2GR83;A0A5C2GT57;A0A5C2GT83;A0A5C2GUE2;A0A5C2GUU3;A0A5C2GV63;A0A5C2GZL4	A0A5C2FV63_HUMAN		IGL c662_light_IGLV3-21_IGLJ2 (Fragment)	374431	393410	88103.4	78371.5	77843		556605	52563.2	137799	51434.3
A0A5C2FV83	13	1	1	108	4.9667	11335.4	A0A5C2FV83	A0A5C2FV83_HUMAN		IGL c931_light_IGLV3-19_IGLJ2 (Fragment)		1502.5	1881.29	2816.12			6727.8	2948.23	2758.22
A0A5C2FVD3;A0A5C2FZH5;A0A5C2G0U3;A0A5C2G5Z4	8	0	1	112	7.8811	11653.9	A0A5C2FVD3;A0A5C2FZH5;A0A5C2G0U3;A0A5C2G5Z4	A0A5C2FVD3_HUMAN;A0A5C2FZH5_HUMAN;A0A5C2G0U3_HUMAN;A0A5C2G5Z4_HUMAN		IGL c1008_light_IGLV1-40_IGLJ2 (Fragment)		8301.55	2256.92		23276.1			7835.83		15431.1
A0A5C2FVD4	7	1	1	110	7.7065	11493.8	A0A5C2FVD4	A0A5C2FVD4_HUMAN		IGL c742_light_IGLV2-23_IGLJ3 (Fragment)	111250	186690	500199	55303.3	71809.6	79724.9	164694	274701	52147.4	65608.6
A0A5C2FVD8	11	1	1	107	7.2418	11642	A0A5C2FVD8	A0A5C2FVD8_HUMAN		IGL c30_light_IGKV6-21_IGKJ1 (Fragment)	52998.3	46773.4	22388.2	40806.3	43369.8	41385.8	43984.6	19937	29775	38568.3
A0A5C2FVF0	23	1	2	109	4.1796	11726	A0A5C2FVF0	A0A5C2FVF0_HUMAN		IGL c146_light_IGKV3-20_IGKJ2 (Fragment)	194769	314089	87203.8	243862	279298	107040		123625	284578	292424
A0A5C2FVF2	15	0	1	107	7.8109	11693.1	A0A5C2FVF2;A0A5C2FZN1;A0A7T0LP37	A0A5C2FVF2_HUMAN		IGL c584_light_IGKV1-33_IGKJ5 (Fragment)	31473.7	37650.9	12954.7	23433.8	11048.9	23915.8	25919.1	7135.52	30806.1	19490.2
A0A5C2FVF5	20	0	2	107	8.4659	11602	A0A5C2FVF5;A0A5C2FVR4	A0A5C2FVF5_HUMAN		IGL c50_light_IGKV1-5_IGKJ4 (Fragment)	36177.3	151814	30243.3	80667.6	57723.2	24242.8	120088	31202.6	103069	61300
A0A5C2FVG6;A0A5C2G3C5	23	0	3	108	9.0517	11918.3	A0A5C2FV99;A0A5C2FVG6;A0A5C2FXX3;A0A5C2G0B0;A0A5C2G3C5;A0A5C2G867;A0A5C2GH66;A0A5C2GS87;A0A5C2H0B9	A0A5C2FVG6_HUMAN;A0A5C2G3C5_HUMAN		IGL c899_light_IGKV3-15_IGKJ1 (Fragment)	2706650	3989320	7083070	2600470	3303640	1685390	2974510	4225180	3759910	2815590
A0A5C2FVJ7;A0A5C2GI00	31	0	4	107	8.4723	11737.1	A0A5C2FVJ7;A0A5C2FVP1;A0A5C2FYL3;A0A5C2G109;A0A5C2GCK2;A0A5C2GI00;A0A5C2GJW9	A0A5C2FVJ7_HUMAN;A0A5C2GI00_HUMAN		IGL c1078_light_IGKV1D-17_IGKJ1 (Fragment)	80181.6	157767	74515.8	53488.3	137208	29936.5	163657	63858.2	77840.9	100536
A0A5C2FVL3	23	0	2	108	8.4812	11691.1	A0A5C2FVL3;A0A5C2FVR3;A0A5C2G0J3;A0A5C2G478;A0A5C2GBN4;A0A5C2GBS4;A0A5C2GLH3	A0A5C2FVL3_HUMAN		IGL c216_light_IGKV3-20_IGKJ1 (Fragment)	242546	913476	148520	348279	621058	222335	774636	85088	448019	609823
A0A5C2FVS8	15	0	1	108	7.7695	11705	A0A5C2FVS8;A0A5C2FYM6	A0A5C2FVS8_HUMAN		IGL c190_light_IGKV1-9_IGKJ1 (Fragment)	45719.8		4448.4		17204.3	12874.7				17600.7
A0A5C2FVV6	16	1	2	110	5.5453	11507.8	A0A5C2FVV6;A0A5C2G1G9;A0A5C2GWI3	A0A5C2FVV6_HUMAN		IGL c1059_light_IGLV8-61_IGLJ3 (Fragment)	65362.6	160420	27138.9	68826.2	30085.1	38001.1	185507		35957.3	40729.7
A0A5C2FVX9;A0A5C2G1P2;A0A5C2G4M5;A0A5C2GRL6;A0A5C2GRM9;A0A5C2GVD1;A0A5C2GWT0;A0A5C2H0J2	8	0	1	110	6.1055	11596.9	A0A5C2FVX9;A0A5C2G1P2;A0A5C2G4M5;A0A5C2GRL6;A0A5C2GRM9;A0A5C2GVD1;A0A5C2GWT0;A0A5C2H0J2	A0A5C2FVX9_HUMAN;A0A5C2G1P2_HUMAN;A0A5C2G4M5_HUMAN;A0A5C2GRL6_HUMAN;A0A5C2GRM9_HUMAN;A0A5C2GVD1_HUMAN;A0A5C2GWT0_HUMAN;A0A5C2H0J2_HUMAN		IGL c972_light_IGLV8-61_IGLJ3 (Fragment)	89985.7		48998.2	35428.9	89415.9	48474.7		38069.7	29016.2	61570
A0A5C2FVY0	23	0	2	111	6.9401	11444.7	A0A5C2FVG5;A0A5C2FVK8;A0A5C2FVU8;A0A5C2FVY0;A0A5C2FW39;A0A5C2FWD1;A0A5C2FXU4;A0A5C2FY68;A0A5C2G0L6	A0A5C2FVY0_HUMAN		IGL c1089_light_IGLV1-40_IGLJ3 (Fragment)	273937	326133	165921	202023	185221	188136	347862	92343.3	269569	197855
A0A5C2FVZ8	8	0	1	107	9.6751	11625.1	A0A5C2FVZ8;A0A5C2G0Z6;A0A5C2G726	A0A5C2FVZ8_HUMAN		IGL c992_light_IGKV1-27_IGKJ3 (Fragment)	4572.97	3568.51		4308	3227.72				4446.53
A0A5C2FW10	39	0	3	107	9.0427	11566.9	A0A5C2FTP8;A0A5C2FV86;A0A5C2FW10;A0A5C2FWP1;A0A5C2FXP7;A0A5C2FYE8;A0A5C2FZD2;A0A5C2FZP7;A0A5C2G432;A0A5C2GBR7;A0A5C2GBV8;A0A5C2GXG4	A0A5C2FW10_HUMAN		IGL c1201_light_IGKV1D-39_IGKJ5 (Fragment)	98458.4	93217.6	56666.8	98711.4	165785	61741.9	81992.4	31951.2	96502.8	149127
A0A5C2FW25	11	1	1	113	7.8068	12547	A0A5C2FW25	A0A5C2FW25_HUMAN		IGL c1278_light_IGKV4-1_IGKJ2 (Fragment)	14839.9	17341.2	8117.75	11671.4	20461.5		6635.45		11793.3	12525.1
A0A5C2FW26	17	0	1	107	8.4465	11665	A0A5C2FW26;A0A5C2GCK1;A0A5C2GD96;A0A5C2GMR9	A0A5C2FW26_HUMAN		IGL c1022_light_IGKV1D-39_IGKJ2 (Fragment)				36388	21100.6		18554		32279.8
A0A5C2FW77	12	1	1	112	8.4606	12001.3	A0A5C2FW77	A0A5C2FW77_HUMAN		IGL c1281_light_IGLV1-47_IGLJ3 (Fragment)	190121	31557	96500.4	22660.5	31039	127361	26643.4	59376.9	5286.79	26575.2
A0A5C2FW83;A0A5C2GKK7	8	0	1	107	8.4715	11609.9	A0A5C2FW83;A0A5C2G0A4;A0A5C2GJZ1;A0A5C2GKK7	A0A5C2FW83_HUMAN;A0A5C2GKK7_HUMAN		IGL c1199_light_IGKV3-15_IGKJ1 (Fragment)	140589	1513960	76585	213790	299273		1379660		279001	334961
A0A5C2FW85	11	1	1	107	8.4743	11804.2	A0A5C2FW85	A0A5C2FW85_HUMAN		IGL c370_light_IGKV3-11_IGKJ5 (Fragment)	38688.2		177722	11560.6	43791.9	14765.4		130683	22599.7	22776.7
A0A5C2FW89	34	1	3	107	7.7798	11644	A0A5C2FW89	A0A5C2FW89_HUMAN		IGL c1082_light_IGKV3-20_IGKJ3 (Fragment)	327715	94951.3	173528	75833.6	155950	84489.2	107979	67558.4	89930.4	125803
A0A5C2FWA1	10	2	2	106	6.9428	11282.6	A0A5C2FWA1	A0A5C2FWA1_HUMAN		IGL c1311_light_IGLV3-9_IGLJ2 (Fragment)	265287	100209	86622	117049	61469.5	90929.7	101990	74891.7	158659	87608.9
A0A5C2FWA3	32	1	2	107	8.9953	11586.9	A0A5C2FWA3	A0A5C2FWA3_HUMAN		IGL c1368_light_IGKV1D-39_IGKJ1 (Fragment)	27406.5	7489.92	7472.83	6395.99	10286.9	7019.08			9981.68	7550
A0A5C2FWA8;A0A5C2GUR3	6	0	1	110	7.1279	11591.8	A0A5C2FWA8;A0A5C2GUR3	A0A5C2FWA8_HUMAN;A0A5C2GUR3_HUMAN		IGL c1321_light_IGLV2-14_IGLJ3 (Fragment)	97299.2	21234.8	7486.72	67967.3	9791.92	52200.1	22043.3	7493.68	65596.9	16506
A0A5C2FWF1;A0A5C2GMU7;A0A5C2GNU4	10	0	1	110	7.7827	11553.8	A0A5C2FWF1;A0A5C2GMU7;A0A5C2GNU4	A0A5C2FWF1_HUMAN;A0A5C2GMU7_HUMAN;A0A5C2GNU4_HUMAN		IGL c1418_light_IGLV1-47_IGLJ3 (Fragment)	179226	181553	103798	76720.9		49811.3	133451	91920.6	119939	89801.6
A0A5C2FWF2	26	0	2	110	8.466	11430.7	A0A5C2FWF2;A0A5C2G0C6;A0A5C2G8E5;A0A5C2G8J2;A0A5C2GS56;A0A5C2GSW3	A0A5C2FWF2_HUMAN		IGL c516_light_IGLV1-51_IGLJ2 (Fragment)	78770.7	36014.2	104029	34810	53078.2	30008.6	40618.5	85343.8	39318.4	43004.7
A0A5C2FWG0	20	1	2	106	6.1904	11313.4	A0A5C2FWG0	A0A5C2FWG0_HUMAN		IGL c450_light_IGLV3-19_IGLJ2 (Fragment)	10789.1	11869.9	214582	2338.18	46414.1		10447	98760.1	3200.82
A0A5C2FWI5	27	0	2	107	8.466	11578.9	A0A5C2FU54;A0A5C2FV05;A0A5C2FWI5;A0A5C2FXD9	A0A5C2FWI5_HUMAN		IGL c480_light_IGKV1-12_IGKJ2 (Fragment)	24602.9	45926.3	140204	72058.2	37378.4	28767.1	47257.3	101189	59724.3	31945.7
A0A5C2FWJ4	8	0	1	107	8.486	11625	A0A5C2FWJ4;A0A5C2FWW3	A0A5C2FWJ4_HUMAN		IGL c1024_light_IGKV3D-15_IGKJ1 (Fragment)	111413		65199.6		188635	125424	151471	47464	162216	188562
A0A5C2FWJ5;A0A5C2G917;A0A5C2GTJ1	8	0	1	110	4.8016	11314.5	A0A5C2FWJ5;A0A5C2G917;A0A5C2GTJ1	A0A5C2FWJ5_HUMAN;A0A5C2G917_HUMAN;A0A5C2GTJ1_HUMAN		IGL c556_light_IGLV1-44_IGLJ3 (Fragment)				19952.1					10843.8
A0A5C2FWL3	26	0	5	107	7.8485	11616	A0A5C2FWL3;A0A5C2FX48;A0A5C2FZA3;A0A5C2GCC9;A0A5C2GCY9	A0A5C2FWL3_HUMAN		IGL c1488_light_IGKV1-5_IGKJ4 (Fragment)	105444	200769	78595.9	63815.8	218737	54532.7	164945	72326.3	59186.6	141880
A0A5C2FWP2;A0A5C2G330	21	0	2	108	7.8128	11561.9	A0A5C2FWP2;A0A5C2G330	A0A5C2FWP2_HUMAN;A0A5C2G330_HUMAN		IGL c1451_light_IGKV3-20_IGKJ4 (Fragment)	87392.9	80799.4	23022.8	72925.1	68720.9		59778.6	23539.7	79130.8	38363.8
A0A5C2FWR5;A0A5C2FZK4;A0A5C2G076;A0A5C2GGX4;A0A5C2GJ01;A0A5C2GJ40;A0A5C2GXN9;A0A5C2GY57;A0A5C2H0I7	7	0	1	110	7.7429	11393.6	A0A5C2FWR5;A0A5C2FZK4;A0A5C2G076;A0A5C2GGX4;A0A5C2GJ01;A0A5C2GJ40;A0A5C2GXN9;A0A5C2GY57;A0A5C2H0I7	A0A5C2FWR5_HUMAN;A0A5C2FZK4_HUMAN;A0A5C2G076_HUMAN;A0A5C2GGX4_HUMAN;A0A5C2GJ01_HUMAN;A0A5C2GJ40_HUMAN;A0A5C2GXN9_HUMAN;A0A5C2GY57_HUMAN;A0A5C2H0I7_HUMAN		IGL c1538_light_IGLV2-23_IGLJ2 (Fragment)	66913.5	593359	22214.2	169504	278268		498452		135343	265956
A0A5C2FWT2	12	1	1	108	7.7789	11742.1	A0A5C2FWT2	A0A5C2FWT2_HUMAN		IGL c1491_light_IGKV3-11_IGKJ1 (Fragment)				12430.4					20558.9
A0A5C2FWT9	8	1	1	113	7.8099	12508	A0A5C2FWT9	A0A5C2FWT9_HUMAN		IGL c580_light_IGKV4-1_IGKJ1 (Fragment)		51823.3	120329	128391			43678.9	71677.7	174876	89110.6
A0A5C2FWU2	16	0	2	107	8.4565	11472.9	A0A5C2FWU2;A0A5C2G5E6;A0A5C2G7S9;A0A5C2GJ54;A0A5C2GKM0;A0A5C2GKZ5;A0A5C2GS63;A0A5C2GUR0;A0A5C2GWV0	A0A5C2FWU2_HUMAN		IGL c656_light_IGKV1-27_IGKJ4 (Fragment)	35005.4	60869.9	29353	159077	167770	28893.8	50870.7	35685.9	196403	302890
A0A5C2FWV9;A0A5C2FZE4;A0A5C2G0V8;A0A5C2GG40	7	0	1	110	6.7014	11479.7	A0A5C2FWV9;A0A5C2FZE4;A0A5C2G0V8;A0A5C2GG40	A0A5C2FWV9_HUMAN;A0A5C2FZE4_HUMAN;A0A5C2G0V8_HUMAN;A0A5C2GG40_HUMAN		IGL c676_light_IGLV1-51_IGLJ2 (Fragment)		12493.5	4810.67	6913.48		10297.2		6557.59	10632.1
A0A5C2FWW5;A0A5C2FWY9;A0A5C2G4L8	32	0	3	108	8.4606	11966.4	A0A5C2FSU3;A0A5C2FTT8;A0A5C2FU05;A0A5C2FUT2;A0A5C2FUU1;A0A5C2FV87;A0A5C2FVC6;A0A5C2FWW5;A0A5C2FWY9;A0A5C2FXH8;A0A5C2FXV2;A0A5C2FZ13;A0A5C2FZ22;A0A5C2FZV6;A0A5C2G2P6;A0A5C2G453;A0A5C2G4A5;A0A5C2G4D8;A0A5C2G4J4;A0A5C2G4L8;A0A5C2G5C7;A0A5C2G6K0;A0A5C2GBG8;A0A5C2GHS3;A0A5C2GHY2;A0A5C2GKL3;A0A5C2GL31;A0A5C2GR93;A0A5C2GTG1;A0A5C2GTQ2;A0A5C2GUL4;A0A5C2GV65;A0A5C2GVX4;A0A5C2GYL3;A0A5C2H180	A0A5C2FWW5_HUMAN;A0A5C2FWY9_HUMAN;A0A5C2G4L8_HUMAN		IGL c610_light_IGKV3-15_IGKJ2 (Fragment)	243385	442997	234460	461354	852900	205362	490525	147244	540656	780379
A0A5C2FWX3	11	1	1	113	4.922	12348.7	A0A5C2FWX3	A0A5C2FWX3_HUMAN		IGL c1531_light_IGKV4-1_IGKJ4 (Fragment)	13443.8	16773.4	10334.3	19659.2	33252.6		13998.7	1791.37	13356.7	20301.1
A0A5C2FWY2	11	1	1	107	6.2128	11708.1	A0A5C2FWY2	A0A5C2FWY2_HUMAN		IGL c1332_light_IGKV3-11_IGKJ5 (Fragment)		138737	68935	21540.9	17934.3		123943	46188.9	24883.5
A0A5C2FX15	7	0	1	108	8.4579	11768.2	A0A5C2FW03;A0A5C2FW28;A0A5C2FX15;A0A5C2FYG7;A0A5C2FYT8;A0A5C2FZ50;A0A5C2G1L2;A0A5C2GIW2	A0A5C2FX15_HUMAN		IGL c105_light_IGKV3-20_IGKJ2 (Fragment)	29648.2	174572	73035.7		47271.1		138060	43040		29728.2
A0A5C2FX32	7	1	1	110	7.7403	11453.7	A0A5C2FX32	A0A5C2FX32_HUMAN		IGL c1519_light_IGLV2-11_IGLJ3 (Fragment)	174106	58332.3		47654.1		97832.5	26984.9		68587.7	5763.85
A0A5C2FX38	42	0	3	107	9.0791	11385.7	A0A5C2FT32;A0A5C2FUS2;A0A5C2FWA3;A0A5C2FX38;A0A5C2FY22;A0A5C2FYB0;A0A5C2FYF1;A0A5C2FYS1;A0A5C2G0P0;A0A5C2G150;A0A5C2G248;A0A5C2G332;A0A5C2G393;A0A5C2G3L4;A0A5C2G3T6;A0A5C2G5N7;A0A5C2G6T8;A0A5C2G8A0;A0A5C2G8L6;A0A5C2G8N6;A0A5C2GBF0;A0A5C2GC94;A0A5C2GD67;A0A5C2GJ45;A0A5C2GJR7;A0A5C2GKL5;A0A5C2GLR4;A0A5C2GX85;A0A5C2GXH7	A0A5C2FX38_HUMAN		IGL c1608_light_IGKV1D-12_IGKJ1 (Fragment)	61067	65295.4	37098.9	77654.6	109003	16284.1	58112.4	35079.7	70638.5	63457.1
A0A5C2FX45	8	1	1	107	6.206	11688	A0A5C2FX45	A0A5C2FX45_HUMAN		IGL c1539_light_IGKV3-15_IGKJ1 (Fragment)	14780.7	10919.4	25739	72330.6	61285.1			10163.5	59767.2
A0A5C2FX56	20	0	3	107	8.4552	11664.1	A0A5C2FX56;A0A5C2GX39	A0A5C2FX56_HUMAN		IGL c175_light_IGKV3-11_IGKJ4 (Fragment)	1086320	1534280	582273	1512190	2210130	1191600	1336020	460734	2017240	2028140
A0A5C2FX62	10	1	1	107	8.5013	11410.8	A0A5C2FX62	A0A5C2FX62_HUMAN		IGL c1442_light_IGKV1-12_IGKJ4 (Fragment)	38464	75062.5	67692.5	44994.8	85694.5	18891.2	60532.3	34591.6	34186.7	70950.6
A0A5C2FX90	14	2	2	107	9.747	11595.1	A0A5C2FX90	A0A5C2FX90_HUMAN		IGL c1472_light_IGKV1D-39_IGKJ1 (Fragment)			18528.9	38885.5					43447.9
A0A5C2FX93	8	1	1	111	6.9392	11662.8	A0A5C2FX93	A0A5C2FX93_HUMAN		IGL c866_light_IGLV2-14_IGLJ2 (Fragment)	1809.25		86578.8	9959.63	314094		10805.9		8821.89	266664
A0A5C2FX99	24	0	2	112	8.4627	12403.9	A0A5C2FX99;A0A5C2G8G2	A0A5C2FX99_HUMAN		IGL c1589_light_IGKV4-1_IGKJ4 (Fragment)	30649.3	57464.8	175933	54155.7	74619.2	13999.5	39404.3	34198.9	88567.7	63693.4
A0A5C2FXB3	17	0	1	107	8.4401	11758.2	A0A5C2FXB3;A0A5C2GU53	A0A5C2FXB3_HUMAN		IGL c1492_light_IGKV1-5_IGKJ2 (Fragment)	25194.9	20206.2	77517	47653.3	47838.9		16443	55062.7	93430.9	49869.6
A0A5C2FXC1	10	2	2	105	8.4751	11267.5	A0A5C2FXC1	A0A5C2FXC1_HUMAN		IGL c830_light_IGLV3-9_IGLJ2 (Fragment)		39452.4	26671.3	96661			40344.5	23394.2	137244
A0A5C2FXD6;A0A5C2G6K1	8	0	2	110	7.7754	11388.6	A0A5C2FXD6;A0A5C2G6K1	A0A5C2FXD6_HUMAN;A0A5C2G6K1_HUMAN		IGL c1629_light_IGLV2-23_IGLJ3 (Fragment)	13788.2	26376.8	5292.56	12696.2					11144.1
A0A5C2FXE6	21	1	2	108	8.4704	11821.1	A0A5C2FW79;A0A5C2FWC1;A0A5C2FXE6;A0A5C2FYP5	A0A5C2FXE6_HUMAN		IGL c926_light_IGKV3-20_IGKJ2 (Fragment)		41389	118293	27501.5	91614.9		52044.8	94017.8	58473.4	127343
A0A5C2FXF1	27	1	2	108	7.8143	11897.4	A0A5C2FXF1	A0A5C2FXF1_HUMAN		IGL c1728_light_IGKV1-5_IGKJ2 (Fragment)	71154.9	35535.5	19218.7	22114.1	25976.9	61451.4	44360.3	8538.75	19955.5	42072.2
A0A5C2FXG1;A0A5C2GAM9;A0A5C2GTG8;A0A5C2H0N4	7	0	1	110	7.7835	11568.8	A0A5C2FXG1;A0A5C2GAM9;A0A5C2GTG8;A0A5C2H0N4	A0A5C2FXG1_HUMAN;A0A5C2GAM9_HUMAN;A0A5C2GTG8_HUMAN;A0A5C2H0N4_HUMAN		IGL c1671_light_IGLV1-51_IGLJ3 (Fragment)	454479	570625	160919	174410	190781	238921	466871	100379	175334	142673
A0A5C2FXG7	10	0	1	107	7.8119	11727	A0A5C2FW84;A0A5C2FXG7;A0A5C2GBI1;A0A5C2GED3;A0A5C2GNJ6	A0A5C2FXG7_HUMAN		IGL c1542_light_IGKV1-5_IGKJ2 (Fragment)		50047.2	36400.5	53447.1	22541.8	28726.4	39327.2	19691.7	50319.4	22371.5
A0A5C2FXJ7	24	1	2	108	9.4287	11860.4	A0A5C2FXJ7;A0A5C2FXP3;A0A5C2GG85	A0A5C2FXJ7_HUMAN		IGL c1721_light_IGKV3-15_IGKJ2 (Fragment)	40464.6	12535.5	22981	40553.2	34938.6	10629.3		11305.8	37154.9	16608.7
A0A5C2FXK4	12	1	1	107	9.0253	11487.9	A0A5C2FXK4	A0A5C2FXK4_HUMAN		IGL c345_light_IGKV1-27_IGKJ1 (Fragment)	25902			57314.8	38034.7				39032.6
A0A5C2FXN1	10	1	1	108	7.8144	11357.7	A0A5C2FXN1	A0A5C2FXN1_HUMAN		IGL c1679_light_IGLV3-21_IGLJ3 (Fragment)	162461	56720.8	22285.2	22297.7		74867.5	60774.2	20112.9	25852.7
A0A5C2FXN2	7	0	1	105	5.6	11061.2	A0A5C2FWV5;A0A5C2FXN2;A0A5C2G8E3;A0A5C2GDQ9;A0A5C2GZ89	A0A5C2FXN2_HUMAN		IGL c970_light_IGLV3-21_IGLJ3 (Fragment)	15934.3	67551.3	2940.5	5203.62		5345.94	51131.7		4812.46	972.663
A0A5C2FXP9	10	1	1	108	4.4013	11384.6	A0A5C2FXP9	A0A5C2FXP9_HUMAN		IGL c990_light_IGLV3-25_IGLJ2 (Fragment)	14355.9		36847.7	11404.9	7086.46	4999.88		17347.6	20145.1	6322.94
A0A5C2FXQ5;A0A5C2GS92	12	0	1	110	4.9846	11893	A0A5C2FXQ5;A0A5C2GS92	A0A5C2FXQ5_HUMAN;A0A5C2GS92_HUMAN		IGL c1414_light_IGLV6-57_IGLJ2 (Fragment)			9203.87					5006.26		3831.35
A0A5C2FXQ6	28	2	2	107	7.7789	11566	A0A5C2FXQ6	A0A5C2FXQ6_HUMAN		IGL c405_light_IGKV3-11_IGKJ4 (Fragment)	104494	209956	69611.9	248384	189511	50951.2	132932	59360.4	153907	161584
A0A5C2FXS1;A0A5C2G0F1	14	0	2	107	9.1209	11558	A0A5C2FXS1;A0A5C2G0F1	A0A5C2FXS1_HUMAN;A0A5C2G0F1_HUMAN		IGL c1434_light_IGKV1-12_IGKJ1 (Fragment)	12948.9	8235.22	6742.16	10585.8	7054.19		10803.6	5920.71	6734.72	2563.76
A0A5C2FXT9	22	1	2	107	9.5386	11533.9	A0A5C2FXT9;A0A5C2G5X8	A0A5C2FXT9_HUMAN		IGL c435_light_IGKV1D-39_IGKJ1 (Fragment)	111996	25008.1	107952	155189	28098.4	78618.9		370738	114315	28936.4
A0A5C2FXY6;A0A5C2GFM8	15	0	1	107	5.7181	11581.8	A0A5C2FXY6;A0A5C2GFM8	A0A5C2FXY6_HUMAN;A0A5C2GFM8_HUMAN		IGL c1752_light_IGKV1D-13_IGKJ4 (Fragment)	31438.2	57946	73686.9	62615.8	74118.6	46043.1	31727.1	53880.1	51983.9	119912
A0A5C2FY05;A0A5C2G7G5;A0A5C2GMF1;A0A5C2GSF3;A0A5C2H263	10	0	1	110	4.8887	11720.8	A0A5C2FY05;A0A5C2G7G5;A0A5C2GMF1;A0A5C2GSF3;A0A5C2H263	A0A5C2FY05_HUMAN;A0A5C2G7G5_HUMAN;A0A5C2GMF1_HUMAN;A0A5C2GSF3_HUMAN;A0A5C2H263_HUMAN		IGL c1772_light_IGLV6-57_IGLJ7 (Fragment)										54575.7
A0A5C2FY07	10	1	1	110	8.6696	11601.9	A0A5C2FY07	A0A5C2FY07_HUMAN		IGL c1534_light_IGLV2-23_IGLJ3 (Fragment)		7499.38	26151.7	89677.8					85879.4
A0A5C2FY12	14	0	2	109	6.9409	11507.7	A0A5C2FY12;A0A5C2G4P7;A0A5C2G6E4	A0A5C2FY12_HUMAN		IGL c157_light_IGLV2-14_IGLJ2 (Fragment)	104196	258673	77922.5	87192.5	139179	77466	216641	65563.7	91048	100842
A0A5C2FY18	8	1	1	107	7.8175	11586.9	A0A5C2FY18	A0A5C2FY18_HUMAN		IGL c525_light_IGKV3-20_IGKJ4 (Fragment)			9464.71	2872.71				3347.74
A0A5C2FY30	34	0	3	107	9.9749	11534.1	A0A5C2FVC3;A0A5C2FVY2;A0A5C2FXI5;A0A5C2FXK2;A0A5C2FXW6;A0A5C2FY30;A0A5C2FY90;A0A5C2FYC0;A0A5C2FZV0;A0A5C2G048;A0A5C2G1T8;A0A5C2G3P0;A0A5C2G436;A0A5C2G448;A0A5C2G4V9;A0A5C2G6U6;A0A5C2G6W8;A0A5C2GBP9;A0A5C2GBZ9;A0A5C2GE34;A0A5C2GFZ9;A0A5C2GGP8;A0A5C2GHN2;A0A5C2GI22;A0A5C2GJ47;A0A5C2GJ93;A0A5C2GJM9;A0A5C2GK43;A0A5C2GKG0;A0A5C2GS94;A0A5C2GSV4;A0A5C2GSY1;A0A5C2GTK3;A0A5C2GTK4;A0A5C2GW92;A0A5C2GZ39;A0A5C2GZM6;A0A5C2GZT7;A0A5C2H098;A0A5C2H0G6	A0A5C2FY30_HUMAN		IGL c1554_light_IGKV1-27_IGKJ3 (Fragment)	203371	153978	134511	157831	222169	85901.1	119387	49360.6	221668	249159
A0A5C2FY38	7	1	1	113	7.8117	11770.1	A0A5C2FY38	A0A5C2FY38_HUMAN		IGL c1812_light_IGLV1-51_IGLJ1 (Fragment)	130101		105613	106846	127432		162364	65289	122939	80717.7
A0A5C2FY46	11	0	1	113	8.4259	12324.8	A0A5C2FY46;A0A5C2G0U7	A0A5C2FY46_HUMAN		IGL c1564_light_IGKV4-1_IGKJ4 (Fragment)	7501.86	19649.9	6349.74	26902.1	35018.2		14529.9		25941.7	27764.1
A0A5C2FY66	15	0	1	107	9.0186	11551.9	A0A5C2FY66;A0A5C2G5F9	A0A5C2FY66_HUMAN		IGL c1584_light_IGKV1-16_IGKJ4 (Fragment)		28142.7					16732.3
A0A5C2FY86	7	1	1	108	6.199	11478.6	A0A5C2FY86	A0A5C2FY86_HUMAN		IGL c585_light_IGLV3-21_IGLJ3 (Fragment)		9187.65		4897.25					13552.3	12592.1
A0A5C2FY99;A0A5C2G5E9;A0A5C2GRJ6;A0A5C2GWS0;S6BGD6	15	0	2	110	4.4666	11390.5	A0A5C2FY99;A0A5C2G5E9;A0A5C2GRJ6;A0A5C2GWS0;S6BGD6	A0A5C2FY99_HUMAN;A0A5C2G5E9_HUMAN;A0A5C2GRJ6_HUMAN;A0A5C2GWS0_HUMAN;S6BGD6_HUMAN		IGL c1624_light_IGLV1-44_IGLJ2 (Fragment)	23683.4	15690.4	17710.5	16682.1	24832.9		21710.9		42974	31065.1
A0A5C2FYA0	21	0	2	106	6.2018	11594	A0A5C2FYA0;A0A5C2GIL8;A0A5C2GL49;A0A5C2GVA7;A0A5C2GW72;A0A5C2GXB8	A0A5C2FYA0_HUMAN		IGL c605_light_IGKV1-5_IGKJ1 (Fragment)		49931.5	14839.6	27311.8	90736.4	11805.3	54082.1		14323.2	105816
A0A5C2FYA7	8	1	1	109	4.736	11766.9	A0A5C2FYA7	A0A5C2FYA7_HUMAN		IGL c1220_light_IGLV3-10_IGLJ3 (Fragment)	17799.6	7437.81		10129.3			6264.43		2010.44
A0A5C2FYC0	21	1	2	107	8.4715	11611	A0A5C2FVY2;A0A5C2FY90;A0A5C2FYC0;A0A5C2G048;A0A5C2G1T8;A0A5C2G3P0;A0A5C2G436;A0A5C2G448;A0A5C2G4V9;A0A5C2G6U6;A0A5C2G6W8;A0A5C2GBP9;A0A5C2GE34;A0A5C2GHN2;A0A5C2GJ47;A0A5C2GJ93;A0A5C2GJM9;A0A5C2GK43;A0A5C2GSV4;A0A5C2GTK3;A0A5C2GTK4;A0A5C2GZ39;A0A5C2GZM6;A0A5C2H098	A0A5C2FYC0_HUMAN		IGL c1889_light_IGKV3-15_IGKJ1 (Fragment)	41588.7	84748.3	164144	97825.8	81456.6	23135	70280.9	69960.1	56534	68096.6
A0A5C2FYD6;A0A5C2G818	14	0	2	111	6.9385	11679.8	A0A5C2FYD6;A0A5C2G818	A0A5C2FYD6_HUMAN;A0A5C2G818_HUMAN		IGL c1240_light_IGLV2-14_IGLJ2 (Fragment)		8566.75	5810.47	6473.8	12102		10982.7		2741.87	6407.2
A0A5C2FYD8;A0A5C2FZQ8;A0A5C2G9U5;A0A5C2GWH7;A0A5C2GXM0	9	0	1	113	7.7614	12609.1	A0A5C2FYD8;A0A5C2FZQ8;A0A5C2G9U5;A0A5C2GWH7;A0A5C2GXM0	A0A5C2FYD8_HUMAN;A0A5C2FZQ8_HUMAN;A0A5C2G9U5_HUMAN;A0A5C2GWH7_HUMAN;A0A5C2GXM0_HUMAN		IGL c1912_light_IGKV4-1_IGKJ5 (Fragment)	26056.8	18563.1	4079.23	7157.05	21435.9	17178.1	13078.6		11348	16210.8
A0A5C2FYF6	17	1	1	106	7.8433	11745.2	A0A5C2FYF6	A0A5C2FYF6_HUMAN		IGL c1942_light_IGKV1-5_IGKJ2 (Fragment)		8565.13	5979.02
A0A5C2FYH6	25	2	4	107	4.949	11691	A0A5C2FWL2;A0A5C2FXG5;A0A5C2FY26;A0A5C2FYC7;A0A5C2FYH6;A0A5C2FZ14;A0A5C2FZC5;A0A5C2G1K4;A0A5C2G1Y8;A0A5C2G2T4;A0A5C2G553;A0A5C2G6V6;A0A5C2G7T6;A0A5C2GGI0;A0A5C2GGX7;A0A5C2GHE4;A0A5C2GJR5;A0A5C2H2B1	A0A5C2FYH6_HUMAN		IGL c2011_light_IGKV1D-33_IGKJ4 (Fragment)	377495	419336	179849	403494	1036730	275055	332598	129460	441090	823223
A0A5C2FYI3	13	1	1	106	4.1796	11477.7	A0A5C2FYI3	A0A5C2FYI3_HUMAN		IGL c2078_light_IGLV3-1_IGLJ2 (Fragment)	14965.6	4280.24	2686.49				6135.05
A0A5C2FYI7;A0A5C2GZ59	8	0	1	114	4.9812	12620.1	A0A5C2FYI7;A0A5C2GZ59	A0A5C2FYI7_HUMAN;A0A5C2GZ59_HUMAN		IGL c1949_light_IGKV4-1_IGKJ1 (Fragment)	113554	218650	85567.2	150918	184338	71946.8	207309	21214.2	123947	155916
A0A5C2FYL4	8	1	1	108	5.6374	11625.8	A0A5C2FYL4	A0A5C2FYL4_HUMAN		IGL c2061_light_IGLV3-10_IGLJ3 (Fragment)		5787.63	2616.59
A0A5C2FYL9	8	1	1	109	4.5636	11428.6	A0A5C2FYL9	A0A5C2FYL9_HUMAN		IGL c745_light_IGLV1-36_IGLJ3 (Fragment)		12315.5		12433.1	19175.8			11730.9	14495.2
A0A5C2FYM8;A0A5C2G4L4;A0A5C2GD94;A0A5C2GJR0	13	0	1	108	4.9296	11525.6	A0A5C2FYM8;A0A5C2G4L4;A0A5C2GD94;A0A5C2GJR0	A0A5C2FYM8_HUMAN;A0A5C2G4L4_HUMAN;A0A5C2GD94_HUMAN;A0A5C2GJR0_HUMAN		IGL c1996_light_IGLV3-19_IGLJ2 (Fragment)		2949.5		13838.8	4233.92				5908.63	4702.99
A0A5C2FYN0	23	0	3	110	5.736	11640.8	A0A5C2FWX2;A0A5C2FYN0;A0A5C2G1J6;A0A5C2GFS5	A0A5C2FYN0_HUMAN		IGL c367_light_IGLV1-44_IGLJ3 (Fragment)	91398.4	58738.3	96295.8	82095.2	61531.1	52094.6	19726.9	57545.1	110396	40826.8
A0A5C2FYP8	8	1	1	113	5.758	12268.6	A0A5C2FYP8	A0A5C2FYP8_HUMAN		IGL c1925_light_IGKV4-1_IGKJ4 (Fragment)	2526010	1352750	925072	1435360	2151670	1486210	1183110		1471180	1703360
A0A5C2FYR2;A0A5C2FZA1;A0A5C2G215;A0A5C2GAG1	8	0	1	110	4.7417	11516.7	A0A5C2FYR2;A0A5C2FZA1;A0A5C2G215;A0A5C2GAG1	A0A5C2FYR2_HUMAN;A0A5C2FZA1_HUMAN;A0A5C2G215_HUMAN;A0A5C2GAG1_HUMAN		IGL c1306_light_IGLV8-61_IGLJ3 (Fragment)	48866.7		31636.2	47858.3	69844	16719.8		20881.7	52707.3	52795.3
A0A5C2FYU6	8	1	1	114	6.9426	12522	A0A5C2FYU6	A0A5C2FYU6_HUMAN		IGL c825_light_IGKV4-1_IGKJ4 (Fragment)	63845.7	130819	29677.8	82545.7	178574	48978.8	102569	14449.2	79081.5	243889
A0A5C2FYV4;A0A890VVU8	7	0	1	110	7.8074	11386.5	A0A5C2FYV4;A0A890VVU8	A0A5C2FYV4_HUMAN;A0A890VVU8_HUMAN		IGL c2198_light_IGLV2-8_IGLJ2 (Fragment)	505136	1160050	600894	755309	341649	368446	915627	280213	851821	187857
A0A5C2FZ03	14	0	1	107	9.4802	11665.1	A0A5C2FZ03;A0A7T0LNQ2	A0A5C2FZ03_HUMAN		IGL c497_light_IGKV1D-17_IGKJ1 (Fragment)	46701.7	19780.2	5003.61	22998	22981.4	33966.3	18132.8	8163.73	25119.8	35657.1
A0A5C2FZ07;A0A5C2GUB5	7	0	1	110	7.7059	11384.5	A0A5C2FZ07;A0A5C2GUB5	A0A5C2FZ07_HUMAN;A0A5C2GUB5_HUMAN		IGL c1396_light_IGLV2-23_IGLJ3 (Fragment)	9788.24	19311.6		1934.53	26049.9					23227.5
A0A5C2FZ14	10	0	1	107	9.4287	11674	A0A5C2FZ14;A0A5C2GB95;A0A5C2GCH9	A0A5C2FZ14_HUMAN		IGL c1480_light_IGKV1D-39_IGKJ1 (Fragment)				7332.18	16154.6				8737.71	17101.2
A0A5C2FZ15	17	0	1	108	8.4401	11638.9	A0A5C2FZ15;A0A5C2G3W8;A0A5C2G4B6;A0A5C2G707;A0A5C2GGN7;Q9UL81	A0A5C2FZ15_HUMAN		IGL c2139_light_IGKV1D-39_IGKJ4 (Fragment)	25075.7	23036.9	32787.5	50730.5	93737.7		24096.8		43603.2	73190.4
A0A5C2FZ24	20	1	2	108	8.445	11707.1	A0A5C2FZ24	A0A5C2FZ24_HUMAN		IGL c2149_light_IGKV3D-7_IGKJ1 (Fragment)	104844	373492	303901	238709	308576	227511	419785	208255	300343	221584
A0A5C2FZ59	16	0	1	108	9.4966	11804.3	A0A5C2FZ59;A0A5C2GCF4;A0A5C2H086	A0A5C2FZ59_HUMAN		IGL c2202_light_IGKV3-15_IGKJ2 (Fragment)	20299.7	15437.5	11563.6	21113.3	28802.2		22354.9		21447.6	16322.7
A0A5C2FZ65	7	1	1	107	7.8133	11780.1	A0A5C2FZ65	A0A5C2FZ65_HUMAN		IGL c1456_light_IGKV1-39_IGKJ1 (Fragment)	4704830	190062	29912	168600	135525	5664150	199804	28298.4	109618	159319
A0A5C2FZ84;A0A5C2GX33	15	0	1	108	6.2129	11678	A0A5C2FZ84;A0A5C2GX33	A0A5C2FZ84_HUMAN;A0A5C2GX33_HUMAN		IGL c1476_light_IGKV3-20_IGKJ4 (Fragment)	4194.55	37505.7	5322.84	4163.07	62767.3		29171.6		4653.78	38870
A0A5C2FZ88;A0A5C2G2Q8	10	0	1	107	8.4677	11909.3	A0A5C2FZ88;A0A5C2G2Q8	A0A5C2FZ88_HUMAN;A0A5C2G2Q8_HUMAN		IGL c1048_light_IGKV1D-33_IGKJ5 (Fragment)		7414.57		20570.6	20147	7535.71			16873	12706.1
A0A5C2FZ90	10	0	1	110	7.782	11487.7	A0A5C2FZ90;A0A5C2GJQ5	A0A5C2FZ90_HUMAN		IGL c1918_light_IGLV1-47_IGLJ2 (Fragment)	178853	193091	42088.1	116183	162163	176269	207420	26907.1	112610	153990
A0A5C2FZ94;A0A5C2GJH7;A0A5C2GM36	7	0	1	110	7.811	11548.8	A0A5C2FZ94;A0A5C2GJH7;A0A5C2GM36	A0A5C2FZ94_HUMAN;A0A5C2GJH7_HUMAN;A0A5C2GM36_HUMAN		IGL c2242_light_IGLV1-51_IGLJ3 (Fragment)	522397	537516	340053	487677	257366	331447	547551	268499	627137	146697
A0A5C2FZ97	25	0	2	108	8.4579	11805.2	A0A5C2FWG1;A0A5C2FZ97;A0A5C2G366	A0A5C2FZ97_HUMAN		IGL c1486_light_IGKV3-20_IGKJ2 (Fragment)	21580.1	39188.3	17933.1	36054.9	55529.4	20398.1	31708.2	20593.9	45027.9	22815.5
A0A5C2FZA2;A0A5C2GAR0	17	0	1	107	8.4527	11482.8	A0A5C2FZA2;A0A5C2GAR0	A0A5C2FZA2_HUMAN;A0A5C2GAR0_HUMAN		IGL c2291_light_IGKV1D-39_IGKJ1 (Fragment)				5362.02	5172.33
A0A5C2FZA9	7	1	1	107	6.9141	11388.5	A0A5C2FZA9	A0A5C2FZA9_HUMAN		IGL c2024_light_IGLV3-1_IGLJ3 (Fragment)			2697.56					6890.14
A0A5C2FZB2	7	1	1	110	8.9746	11890.3	A0A5C2FZB2	A0A5C2FZB2_HUMAN		IGL c1580_light_IGKV3-20_IGKJ4 (Fragment)	68385.8	323247	21983.7	45305.2	38544.2	42675.2	260299	9429.8	55794.8	50648.8
A0A5C2FZD9	14	1	1	114	7.1301	12502.1	A0A5C2FZD9	A0A5C2FZD9_HUMAN		IGL c1610_light_IGKV2-24_IGKJ5 (Fragment)			6808.78	3877.66	18067.3				3162.59	13648.9
A0A5C2FZF5	20	1	1	107	7.1302	11616	A0A5C2FZF5	A0A5C2FZF5_HUMAN		IGL c2074_light_IGKV6-21_IGKJ1 (Fragment)		21588.2	34868.8	6002.76		9309.19	19026.5	7849.18	7650.4	15124.1
A0A5C2FZG2	15	1	1	108	5.5111	11374.5	A0A5C2FZG2	A0A5C2FZG2_HUMAN		IGL c1546_light_IGLV3-21_IGLJ3 (Fragment)	54885.3	111098	3579.34	33961.2	22705.2	32606.2	102842		30856.2	32288
A0A5C2FZH4	15	1	1	107	7.7867	11502.8	A0A5C2FZH4	A0A5C2FZH4_HUMAN		IGL c2322_light_IGKV1-12_IGKJ3 (Fragment)	14886.8	57667.5	55015.1	25359.3	61838.8		52481.1	38692.4	36657	64103
A0A5C2FZH6	10	1	1	111	7.8477	11393.7	A0A5C2FZH6	A0A5C2FZH6_HUMAN		IGL c1660_light_IGLV1-40_IGLJ2 (Fragment)				40947.9					45598.4
A0A5C2FZH8	15	0	1	108	8.4919	11655	A0A5C2FZH8;A0A5C2G7P4	A0A5C2FZH8_HUMAN		IGL c1075_light_IGKV3-20_IGKJ5 (Fragment)	13562	54970.4	21298.5	23351.1	27488.9	5119.65	37112.6	18390.3	19818	21191.9
A0A5C2FZI2	20	2	2	107	7.8129	11494.9	A0A5C2FZI2	A0A5C2FZI2_HUMAN		IGL c2371_light_IGKV3-20_IGKJ4 (Fragment)			5608.83	26151.5	7616.62				31012.4	13033.5
A0A5C2FZN7	42	0	5	108	9.0187	11979.4	A0A5C2FZN7;A0A5C2GHE7;A0A5C2GHG9;A0A5C2GHU7;A0A5C2GWD7	A0A5C2FZN7_HUMAN		IGL c2406_light_IGKV1D-39_IGKJ1 (Fragment)	159969	245145	105723	215414	173542	84343.8	180313	119547	221161	138488
A0A5C2FZP6	9	1	1	107	8.4669	11777.2	A0A5C2FZP6	A0A5C2FZP6_HUMAN		IGL c747_light_IGKV1-39_IGKJ2 (Fragment)	32877.4	194299	42318.6	43506.1	40456	14521.2	216360	29221.5	37656.2	35260.1
A0A5C2FZP8	24	1	2	107	8.7045	11693.1	A0A5C2FZP8	A0A5C2FZP8_HUMAN		IGL c1750_light_IGKV1-8_IGKJ3 (Fragment)	17107.3	8739.81	26105	48854.7	23702.3	5075.46	8998.57	32248.2	56265	15094.1
A0A5C2FZT2	17	0	1	107	7.8157	11462.8	A0A5C2FZT2;A0A5C2GIK0;A0A5C2GWJ7;A0A5C2GWR4	A0A5C2FZT2_HUMAN		IGL c1636_light_IGKV1-9_IGKJ4 (Fragment)				3971.18
A0A5C2FZX7	17	1	1	107	8.4328	11758	A0A5C2FZX7	A0A5C2FZX7_HUMAN		IGL c2459_light_IGKV1-8_IGKJ5 (Fragment)	13497.4	23952.5	4316.91	13235.4	30123.6		31948.2		11291	21509.9
A0A5C2FZZ7	8	1	1	110	5.6377	11620	A0A5C2FZZ7	A0A5C2FZZ7_HUMAN		IGL c2479_light_IGLV8-61_IGLJ3 (Fragment)	2346420	265938	86490	186279	393386	470051	185078	77586.3	267392	385477
A0A5C2G010	8	1	1	108	8.445	11729.2	A0A5C2G010	A0A5C2G010_HUMAN		IGL c877_light_IGKV3-20_IGKJ2 (Fragment)	45990.1	511572	90203.1	191746	237703		623497	66216.3	191859	192039
A0A5C2G011	21	0	2	112	7.7689	12237	A0A5C2G011;A0A5C2GAH2;A0A5C2GKP9;A0A5C2GME1	A0A5C2G011_HUMAN		IGL c1726_light_IGKV2D-29_IGKJ4 (Fragment)	115882	108831	72593.9	26751.1	61627.2	53967.5	93098.6	52647.1	32553	46290.2
A0A5C2G035;A0A5C2G1S5;A0A5C2G5J4;A0A5C2G5Y7;A0A5C2GRP8;A0A5C2GWW1	8	0	1	110	7.1277	11715.1	A0A5C2G035;A0A5C2G1S5;A0A5C2G5J4;A0A5C2G5Y7;A0A5C2GRP8;A0A5C2GWW1	A0A5C2G035_HUMAN;A0A5C2G1S5_HUMAN;A0A5C2G5J4_HUMAN;A0A5C2G5Y7_HUMAN;A0A5C2GRP8_HUMAN;A0A5C2GWW1_HUMAN		IGL c2519_light_IGLV7-46_IGLJ3 (Fragment)	34856.5	42685	30556.6	53081.9	41356.7	19145.9	42952.5	28028	44392.1	55147.8
A0A5C2G053	7	1	1	110	6.4411	11640.8	A0A5C2G053	A0A5C2G053_HUMAN		IGL c1184_light_IGLV2-11_IGLJ2 (Fragment)	144144
A0A5C2G071;A0A5C2GC16;A0A5C2GJB3	11	0	1	108	9.4295	11912.4	A0A5C2G071;A0A5C2GC16;A0A5C2GJB3;A0A5C2GTA0	A0A5C2G071_HUMAN;A0A5C2GC16_HUMAN;A0A5C2GJB3_HUMAN		IGL c2621_light_IGKV3-15_IGKJ1 (Fragment)		3456.33			2992.87		4565.64
A0A5C2G073	8	1	1	110	6.9383	11411.6	A0A5C2G073	A0A5C2G073_HUMAN		IGL c2569_light_IGLV2-14_IGLJ2 (Fragment)					52697.9					48058.9
A0A5C2G079	20	1	1	108	5.5293	11495.7	A0A5C2G079	A0A5C2G079_HUMAN		IGL c2344_light_IGLV3-21_IGLJ3 (Fragment)	7429.15			48869.6	7702.86				62116.3	14309.2
A0A5C2G094	7	1	1	107	8.4892	11660	A0A5C2G094	A0A5C2G094_HUMAN		IGL c2364_light_IGKV1-39_IGKJ1 (Fragment)	35196.5					21442.9
A0A5C2G097;A0A5C2G1I8	10	0	2	109	6.1803	11670	A0A5C2G097;A0A5C2G1I8	A0A5C2G097_HUMAN;A0A5C2G1I8_HUMAN		IGL c1826_light_IGLV3-25_IGLJ2 (Fragment)	215285	92380.7	73935.5	187281	26340.1	127828	101077		199835	50180.5
A0A5C2G0B5	7	1	1	110	8.2539	11499.7	A0A5C2G0B5	A0A5C2G0B5_HUMAN		IGL c2127_light_IGLV2-11_IGLJ3 (Fragment)	23511.2	202850		6326.24	27671.4		141557		8961.71
A0A5C2G0D0	7	1	1	107	6.2293	11439.8	A0A5C2G0D0	A0A5C2G0D0_HUMAN		IGL c2000_light_IGLV3-27_IGLJ2 (Fragment)		7994.02	16613.9				2891.19	7836.89		5745.28
A0A5C2G0F5;A0A5C2G593	9	0	3	107	9.0441	11779.2	A0A5C2G0F5;A0A5C2G593	A0A5C2G0F5_HUMAN;A0A5C2G593_HUMAN		IGL c2030_light_IGKV1-39_IGKJ1 (Fragment)	114616	18271	20157.4	112200	32086.6	42722	9031.17	13506.8	124572	25890.1
A0A5C2G0K6	23	1	2	112	8.4922	12318.9	A0A5C2G0K6	A0A5C2G0K6_HUMAN		IGL c1047_light_IGKV2-24_IGKJ4 (Fragment)	42664.2	6788.3	4342.72	8182.85	6260.36	17847.9			5035.04	7731.76
A0A5C2G0K7	21	0	2	112	6.9422	12383.1	A0A5C2FXP5;A0A5C2G0K7;A0A5C2GL08;A0A5C2GW46;A0A7T0PYM2	A0A5C2G0K7_HUMAN		IGL c2652_light_IGKV2D-29_IGKJ1 (Fragment)	195863	199470	159056	122159	364314	125041	220980	103698	108776	330963
A0A5C2G0L4	10	0	1	112	7.8525	11749.9	A0A5C2FZS2;A0A5C2G0L4	A0A5C2G0L4_HUMAN		IGL c1515_light_IGLV1-40_IGLJ3 (Fragment)		13874.5		114268		30947.8	13084.1		147061	25367.7
A0A5C2G0M9	16	2	2	110	8.2334	11667	A0A5C2G0M9	A0A5C2G0M9_HUMAN		IGL c2838_light_IGLV2-11_IGLJ2 (Fragment)	20741	180852					74675.1
A0A5C2G0Q5	7	0	1	113	7.7652	12445.9	A0A5C2G0Q5;A0A5C2G4H1;A0A5C2GWG0	A0A5C2G0Q5_HUMAN		IGL c2120_light_IGKV4-1_IGKJ1 (Fragment)		12961	7427.9	19330.9	188869		6913.44		22888.8	189387
A0A5C2G0T2	15	3	3	106	7.7748	11559.9	A0A5C2G0T2	A0A5C2G0T2_HUMAN		IGL c2574_light_IGKV3-15_IGKJ2 (Fragment)		84009.9		67352.1	88435.7		129047		62298.4	81422.5
A0A5C2G0T8	10	1	1	107	4.4278	11497.6	A0A5C2G0T8	A0A5C2G0T8_HUMAN		IGL c2752_light_IGLV3-25_IGLJ3 (Fragment)					70468		18556		59592.8	59914
A0A5C2G0V6	15	1	1	108	7.8183	11898.2	A0A5C2G0V6	A0A5C2G0V6_HUMAN		IGL c2789_light_IGKV3-11_IGKJ4 (Fragment)	121509	43800.5	10451	155562	179029	98103.3	24804.9		131833	240086
A0A5C2G0W5	23	0	3	107	7.7789	11600	A0A5C2G0W5;A0A5C2G1C2;A0A5C2G2T3;A0A5C2G7M3;A0A5C2G906;A0A5C2GIT8;A0A5C2GSB4;A0A5C2GSH7;A0A5C2GT42;A0A5C2GV14;A0A5C2GZ10	A0A5C2G0W5_HUMAN		IGL c1117_light_IGKV3-11_IGKJ4 (Fragment)	88320	266955	94875.2	229935	214090	61088.8	208972	58129.9	196921	155366
A0A5C2G0X7	17	1	1	108	8.4864	11737.2	A0A5C2G0X7	A0A5C2G0X7_HUMAN		IGL c1980_light_IGKV1-9_IGKJ4 (Fragment)				32249.6	62887.1				36780.9	47427.9
A0A5C2G0Y8	28	2	2	108	8.4892	11697	A0A5C2G0Y8	A0A5C2G0Y8_HUMAN		IGL c1137_light_IGKV1-39_IGKJ1 (Fragment)	4480.96	4270.73	6081.14	5632.16	11141.8				6182.23	11269.3
A0A5C2G0Z1;S6B2C3	10	0	2	106	9.0042	11620.9	A0A5C2G0Z1;S6B2C3	A0A5C2G0Z1_HUMAN;S6B2C3_HUMAN		IGL c2634_light_IGKV1-39_IGKJ5 (Fragment)	8987.14	89121.5	11726.7	8438.93	11415		61420.9	5709.01	8229.01
A0A5C2G0Z8	19	1	2	106	9.1759	11522.9	A0A5C2FV57;A0A5C2G0Z8;A0A5C2G228;A0A5C2G2E2	A0A5C2G0Z8_HUMAN		IGL c3_light_IGKV3-11_IGKJ4 (Fragment)	32773.5	31751.8	14058	22649.6	73129.3	20599.5	48287.4		57966.3	44038.5
A0A5C2G103	16	1	2	106	8.2618	11418.8	A0A5C2G103;A0A5C2G7K7;A0A5C2GCW6	A0A5C2G103_HUMAN		IGL c2136_light_IGLV3-1_IGLJ3 (Fragment)		46786.2			20675.4		38059.9			16888.3
A0A5C2G110;A0A5C2G7T0	8	0	1	109	7.8433	11621	A0A5C2G110;A0A5C2G7T0	A0A5C2G110_HUMAN;A0A5C2G7T0_HUMAN		IGL c2812_light_IGLV7-46_IGLJ3 (Fragment)	3740.13	8759.48	15736.2	9134.82			14576.6	16771.6	8858.86	7395.76
A0A5C2G130	21	0	3	108	4.6128	11570.8	A0A5C2G130;A0A5C2GZ08	A0A5C2G130_HUMAN		IGL c2250_light_IGLV3-10_IGLJ3 (Fragment)	62311.8	65175.3	31327.4	16277.1	8316.24		75032.9	12803.4	8085.1
A0A5C2G144;A0A5C2GSW2	11	0	1	107	7.8168	11675	A0A5C2G144;A0A5C2GSW2	A0A5C2G144_HUMAN;A0A5C2GSW2_HUMAN		IGL c2879_light_IGKV3-11_IGKJ1 (Fragment)	42071.6	41169.2		43768.4	35873.6	20513.5	24199		69216.8	36812.6
A0A5C2G146	8	1	1	108	7.8091	11736.1	A0A5C2G146	A0A5C2G146_HUMAN		IGL c2852_light_IGKV3-20_IGKJ2 (Fragment)		176949			76452.9					37495.9
A0A5C2G171;A0A5C2G235	22	0	2	108	8.4751	11843.3	A0A5C2G171;A0A5C2G235;A0A7T0LN68	A0A5C2G171_HUMAN;A0A5C2G235_HUMAN		IGL c2899_light_IGKV1-39_IGKJ1 (Fragment)	47387.7	77793.1	30782.8	32029.7	70408.3	19875.4	88384.1	31744.2	55879.2	54509.5
A0A5C2G181;A0A5C2GCL1	7	0	1	110	7.7033	11476.7	A0A5C2G181;A0A5C2GCL1	A0A5C2G181_HUMAN;A0A5C2GCL1_HUMAN		IGL c2206_light_IGLV2-23_IGLJ2 (Fragment)	37134.7		5416.33	219084	26210.3			21672.7	264301	38575.5
A0A5C2G1A6	32	0	2	107	6.1568	11680	A0A5C2FXJ3;A0A5C2G1A6;A0A5C2GGW7	A0A5C2G1A6_HUMAN		IGL c1715_light_IGKV1-27_IGKJ1 (Fragment)	33974.3	58148.1	30556	18154.7	32058.9	12988.8	50563.3	22618	23993	19943.3
A0A5C2G1A8	28	1	2	109	9.5149	11774.3	A0A5C2G1A8;A0A5C2GXM8	A0A5C2G1A8_HUMAN		IGL c2330_light_IGKV3-20_IGKJ3 (Fragment)	165437	211544	74164	189289	234001	137547	156558	29522.7	129313	194668
A0A5C2G1B8	19	2	2	113	4.9619	12193.6	A0A5C2G1B8	A0A5C2G1B8_HUMAN		IGL c1267_light_IGKV4-1_IGKJ4 (Fragment)	42489.8	29174.9	7042.93	11486.6	31523.8	51831.3	29490.5		16288.1	29850.2
A0A5C2G1D0;A0A5C2G6N7	8	0	2	110	7.7055	11491.8	A0A5C2G1D0;A0A5C2G6N7	A0A5C2G1D0_HUMAN;A0A5C2G6N7_HUMAN		IGL c1277_light_IGLV2-23_IGLJ2 (Fragment)	251821	561321	86981.3	77341.9	133103	168250	433491	38961.7	82007.2	120740
A0A5C2G1D8;A0A5C2G3G4	17	0	2	109	8.7223	11739.2	A0A5C2FUR4;A0A5C2FVF7;A0A5C2G1D8;A0A5C2G317;A0A5C2G3G4;A0A5C2G428;A0A5C2G4Q0;A0A5C2G7Z1;A0A5C2GG92;A0A5C2GJT7;A0A5C2GTX5;A0A5C2GUM8;A0A5C2GX00;A0A5C2GZ50;A0A5C2H359	A0A5C2G1D8_HUMAN;A0A5C2G3G4_HUMAN		IGL c3081_light_IGKV3-15_IGKJ4 (Fragment)	19377.1	52797.2	4742.37	25071.3	80482.4	19023.4	24070		26320.9	76472
A0A5C2G1G0	19	1	2	106	7.7831	11653	A0A5C2G1G0	A0A5C2G1G0_HUMAN		IGL c3128_light_IGKV3-11_IGKJ1 (Fragment)	229458	597487	153568	346477	1944530	333927	469561	127144	323223	1845650
A0A5C2G1G5	8	0	1	106	7.668	11236.4	A0A5C2FVZ4;A0A5C2FZ30;A0A5C2FZ43;A0A5C2FZK7;A0A5C2G112;A0A5C2G1G5;A0A5C2G2K7;A0A5C2G3F6;A0A5C2G5J5;A0A5C2G7N2;A0A5C2G9L8;A0A5C2GPL0;A0A5C2GS11;A0A5C2GW06;A2JA15	A0A5C2G1G5_HUMAN		IGL c2972_light_IGLV3-1_IGLJ3 (Fragment)	46196.2	18907.4	4313.3				23892.5		6977.1
A0A5C2G1H3	18	1	2	107	9.0121	12007.4	A0A5C2FTI9;A0A5C2FW01;A0A5C2G1H3	A0A5C2G1H3_HUMAN		IGL c1317_light_IGKV1-5_IGKJ1 (Fragment)	85281.5	54811.7	12348.8	27229.1	26837.3	537542	59368.8	6436.94	36800.3	29148.3
A0A5C2G1N5	8	0	1	108	6.9433	11637	A0A5C2FUJ9;A0A5C2G1N5	A0A5C2G1N5_HUMAN		IGL c1855_light_IGKV3-15_IGKJ4 (Fragment)	9427160	15304500	7345670	13815800	18038600	7987930	12516600	5779800	16471700	15066100
A0A5C2G1U3	22	0	2	108	5.0173	11628.8	A0A5C2FZX1;A0A5C2G1U3	A0A5C2G1U3_HUMAN		IGL c303_light_IGLV3-21_IGLJ1 (Fragment)	134728	121869	59976.8	144529	106897	89121.6	118445	31148.5	111563	121581
A0A5C2G1V4	8	1	1	110	6.9145	11333.5	A0A5C2G1V4	A0A5C2G1V4_HUMAN		IGL c2894_light_IGLV2-23_IGLJ3 (Fragment)		5876.73					7490.76
A0A5C2G1W5	15	1	1	109	7.8489	11967.2	A0A5C2G1W5	A0A5C2G1W5_HUMAN		IGL c3132_light_IGLV3-21_IGLJ3 (Fragment)				3985
A0A5C2G1W8	16	1	2	108	9.7505	12014.5	A0A5C2G1W8	A0A5C2G1W8_HUMAN		IGL c1467_light_IGKV3-15_IGKJ1 (Fragment)	1350150	5478050	1534950	2605540	1544800	1127470	4013450	1171090	2816040	1678760
A0A5C2G1X5;A0A5C2GBE2;A0A5C2GST1	8	0	1	110	7.2378	11673.1	A0A5C2G1X5;A0A5C2GBE2;A0A5C2GST1	A0A5C2G1X5_HUMAN;A0A5C2GBE2_HUMAN;A0A5C2GST1_HUMAN		IGL c3142_light_IGLV7-46_IGLJ3 (Fragment)	77024.6	105718	85958.5	51720.7	227405	47486.3	73684.5	62172.6	76311.2	298530
A0A5C2G1Y1	19	1	2	113	7.7652	12476.9	A0A5C2G1Y1	A0A5C2G1Y1_HUMAN		IGL c1955_light_IGKV4-1_IGKJ1 (Fragment)	15351.8	5459.87	28916.7				11969.9
A0A5C2G1Z2;A0A5C2G364	28	0	3	112	5.7579	12298.9	A0A5C2G006;A0A5C2G1Z2;A0A5C2G2H9;A0A5C2G364;A0A5C2G4X3;A0A5C2G601;A0A5C2GAM1	A0A5C2G1Z2_HUMAN;A0A5C2G364_HUMAN		IGL c3291_light_IGKV2D-29_IGKJ2 (Fragment)	330817	266983	189578	107864	192670	28983.2	200969	88794.8	107997	141775
A0A5C2G203	14	2	2	111	7.8717	11493.6	A0A5C2G203	A0A5C2G203_HUMAN		IGL c3172_light_IGLV2-14_IGLJ2 (Fragment)	59369.6	30492.5	32139		69142.5	22406	28007.8	25549.8		68470.7
A0A5C2G229	15	2	2	107	4.5422	11833.1	A0A5C2G229	A0A5C2G229_HUMAN		IGL c2506_light_IGKV1-33_IGKJ4 (Fragment)	102041	109804	40993.1	59229	75225.5	60077.9	116149	33891.3	91418.5	45534.7
A0A5C2G237	12	2	2	110	4.8433	11385.5	A0A5C2G237	A0A5C2G237_HUMAN		IGL c2015_light_IGLV1-44_IGLJ2 (Fragment)		136718	5387.58	21619.6	3410		95515.7		14281
A0A5C2G239	7	1	1	110	8.2395	11586.9	A0A5C2G239	A0A5C2G239_HUMAN		IGL c2516_light_IGLV2-23_IGLJ2 (Fragment)	348768	36080.6	58689.6	26454.8	24349.2	217154	33832.5	20209.9	32816.6	35812.5
A0A5C2G264;A2NH53;A2NH54;A2NH55	7	0	1	108	8.4829	11787.2	A0A5C2G264;A2NH53;A2NH54;A2NH55	A0A5C2G264_HUMAN;A2NH53_HUMAN;A2NH54_HUMAN;A2NH55_HUMAN		IGL c3361_light_IGKV3-11_IGKJ3 (Fragment)		37471		27281.4	12521.9		32377.6		33568.9	12138.8
A0A5C2G270;A0A5C2G2W8	7	0	2	110	7.706	11504.8	A0A5C2G270;A0A5C2G2W8	A0A5C2G270_HUMAN;A0A5C2G2W8_HUMAN		IGL c2045_light_IGLV2-23_IGLJ3 (Fragment)	62944	34669.4	19732.7	25030.8	36619.5	31579.8	26559.8	14383.8	26064.5	29852.2
A0A5C2G276;A0A5C2GC44;A0A5C2GHK1;A0A5C2GJA2;A0A5C2GWK1	15	0	1	107	4.9296	11353.5	A0A5C2G276;A0A5C2GC44;A0A5C2GHK1;A0A5C2GJA2;A0A5C2GWK1	A0A5C2G276_HUMAN;A0A5C2GC44_HUMAN;A0A5C2GHK1_HUMAN;A0A5C2GJA2_HUMAN;A0A5C2GWK1_HUMAN		IGL c3024_light_IGLV3-21_IGLJ2 (Fragment)	36669	88017.3	43983.1	11995	11714.2	17767.9	56172	20800.7	14496.7	15225.3
A0A5C2G280	28	2	3	109	9.0336	11826.4	A0A5C2G280	A0A5C2G280_HUMAN		IGL c2055_light_IGKV3-20_IGKJ3 (Fragment)	311614	165536	187355	220896	160423	203824	181383	154821	179095	192113
A0A5C2G290	25	1	2	107	8.4952	11643.9	A0A5C2G290	A0A5C2G290_HUMAN		IGL c2065_light_IGKV3-15_IGKJ1 (Fragment)	65678.9	63735.1	19230.2	29533.1	38784.7	44466.2	26664.8		34419.8	35240.8
A0A5C2G291	7	1	1	107	9.0515	11727.2	A0A5C2G291	A0A5C2G291_HUMAN		IGL c453_light_IGKV3-11_IGKJ5 (Fragment)	101181	119982	99850.8	63864	91756	51879.3	88694.9	52974.2	88001	50095.6
A0A5C2G293	32	0	2	107	6.1571	11544.9	A0A5C2FWY3;A0A5C2FZC9;A0A5C2G0P5;A0A5C2G293;A0A5C2G2A0;A0A5C2GBB4;A0A5C2GWD7	A0A5C2G293_HUMAN		IGL c3391_light_IGKV1D-13_IGKJ3 (Fragment)			22706.9			24206.8	12722.8	26250.2		9625.46
A0A5C2G2A7	10	1	1	108	4.6675	11577.7	A0A5C2G2A7	A0A5C2G2A7_HUMAN		IGL c473_light_IGLV3-21_IGLJ3 (Fragment)		10083.9		8058.97	5427.75		7089.83		3513.53
A0A5C2G2C3	10	1	1	108	8.963	11804.1	A0A5C2G2C3	A0A5C2G2C3_HUMAN		IGL c3319_light_IGKV1-8_IGKJ1 (Fragment)			75645.4	3464.17	128262		5804.65	56171.8		71292.8
A0A5C2G2D0	23	0	2	109	7.7789	11728.1	A0A5C2FV65;A0A5C2FVK9;A0A5C2G2D0;A0A5C2G545;A0A5C2GJB1;A0A5C2GJY5;A0A5C2GMJ6;A0A5C2GTK2;A0A5C2GUM5	A0A5C2G2D0_HUMAN		IGL c3431_light_IGKV3-20_IGKJ3 (Fragment)	236556	66901.2	22315.5	138037	90876.8	104968	41909.6	11362.1	102575	41633.3
A0A5C2G2E3	9	1	1	107	9.4966	11618	A0A5C2G2E3	A0A5C2G2E3_HUMAN		IGL c513_light_IGKV1-17_IGKJ1 (Fragment)				6017.18	51248.6				7946.97	44403.2
A0A5C2G2G3	7	1	1	107	8.4723	11582.8	A0A5C2G2G3	A0A5C2G2G3_HUMAN		IGL c2770_light_IGKV1-39_IGKJ4 (Fragment)		166098			5110.84		141602		3697.68
A0A5C2G2H7	8	1	1	109	8.49	11767.3	A0A5C2G2H7	A0A5C2G2H7_HUMAN		IGL c3124_light_IGLV7-43_IGLJ3 (Fragment)	32565.3		4438.16	13250.9	16990.7	7165.29	4660.58		12829.9	3330.41
A0A5C2G2I8	8	1	1	107	9.0425	11561	A0A5C2G2I8	A0A5C2G2I8_HUMAN		IGL c2666_light_IGKV3-15_IGKJ2 (Fragment)	64581	197715	76737.5	70855.2	69632.6	41094.5	165702	51868.8	72266.6	59794.1
A0A5C2G2J8	17	1	1	107	7.8196	11581.8	A0A5C2G2J8	A0A5C2G2J8_HUMAN		IGL c1627_light_IGKV1D-39_IGKJ1 (Fragment)	7121.15								9077.36
A0A5C2G2L3	9	1	1	110	7.8081	11586.7	A0A5C2G2L3	A0A5C2G2L3_HUMAN		IGL c3392_light_IGLV2-14_IGLJ3 (Fragment)			3792.83	13434.7			9770.62		21327.8
A0A5C2G2P0	8	1	1	110	7.844	11473.6	A0A5C2G2P0	A0A5C2G2P0_HUMAN		IGL c2860_light_IGLV2-14_IGLJ2 (Fragment)	16256.3	9291.3		28725.1	7823.91				33915.7
A0A5C2G2P9	26	0	3	110	4.2857	11459.5	A0A5C2FZC6;A0A5C2G2P9	A0A5C2G2P9_HUMAN		IGL c2225_light_IGLV1-47_IGLJ2 (Fragment)	129825	760237	221155	241934	84008.9	94441.5	514967	176924	159063	100550
A0A5C2G2R3	8	1	1	107	6.2122	11626	A0A5C2G2R3	A0A5C2G2R3_HUMAN		IGL c633_light_IGKV3-20_IGKJ4 (Fragment)	42068.7			19886.6	154093	24707.8				108014
A0A5C2G2R4;A0A5C2G351	8	0	1	108	7.813	11773.1	A0A5C2G2R4;A0A5C2G351	A0A5C2G2R4_HUMAN;A0A5C2G351_HUMAN		IGL c2880_light_IGKV3-20_IGKJ1 (Fragment)		185495	328113	82782.4	125532	30520.8	193921	166531	98950.1
A0A5C2G2T1;A0A5C2G5W7	9	0	1	107	9.7902	11727.2	A0A5C2G2T1;A0A5C2G475;A0A5C2G5W7	A0A5C2G2T1_HUMAN;A0A5C2G5W7_HUMAN		IGL c653_light_IGKV1-17_IGKJ1 (Fragment)			28945.3	4867.42	12757.2			28254		8220.54
A0A5C2G2U2	11	1	1	108	8.4715	11775.2	A0A5C2G2U2	A0A5C2G2U2_HUMAN		IGL c2786_light_IGKV3-11_IGKJ4 (Fragment)	70466.7	34880.8	26271	73317.1	44148.9	23429.5	21172.5	19355.1	80220.5	23817.3
A0A5C2G2V4	28	0	6	111	7.8037	11668.8	A0A5C2FUN5;A0A5C2FYJ7;A0A5C2FYS5;A0A5C2FZH3;A0A5C2G0H3;A0A5C2G1M1;A0A5C2G260;A0A5C2G2V4;A0A5C2G3I3;A0A5C2G468;A0A5C2G495;A0A5C2G500;A0A5C2G5J2;A0A5C2G5U2;A0A5C2G8Q4;A0A5C2GIP2;A0A5C2GKF3;A0A5C2GSR2;A0A5C2GU55;A0A5C2GUF8;A0A5C2GWK9;A0A5C2GXJ9	A0A5C2G2V4_HUMAN		IGL c2285_light_IGLV2-14_IGLJ1 (Fragment)	946274	245191	70763.3	193691	195253	721637	195673	66832.8	289229	151783
A0A5C2G2X4	21	1	2	113	4.91	12728.2	A0A5C2G2X4	A0A5C2G2X4_HUMAN		IGL c2305_light_IGKV4-1_IGKJ2 (Fragment)	886266	852862	436055	502951	827953	422180	878083	239084	505801	1308910
A0A5C2G2Y1	19	2	2	113	7.2371	11879.1	A0A5C2G2Y1	A0A5C2G2Y1_HUMAN		IGL c1777_light_IGLV1-40_IGLJ3 (Fragment)	22837.1			25215.6		13354.1			56267.2	45682.3
A0A5C2G2Z0	31	1	2	107	9.0806	11570	A0A5C2G2Z0	A0A5C2G2Z0_HUMAN		IGL c1787_light_IGKV1D-17_IGKJ2 (Fragment)	9948.19	13917.4	9964.49	45679.8	60989		27254.2	7179.6	28185.9	90064.2
A0A5C2G306	28	0	2	106	8.4777	11821.3	A0A5C2FZI4;A0A5C2G306	A0A5C2G306_HUMAN		IGL c2980_light_IGKV3-11_IGKJ2 (Fragment)	10876.5	11855.8	6172.18	7518.6	4121.17	3762.71	6460.44	2378.33	8420.79	7558.32
A0A5C2G309;A0A5C2GBS6	14	0	1	110	6.7052	11760	A0A5C2G309;A0A5C2GBS6	A0A5C2G309_HUMAN;A0A5C2GBS6_HUMAN		IGL c3532_light_IGLV4-69_IGLJ2 (Fragment)		7630.52	3996.06	3608.72	10736.2		5413.53		16653.9	12373.8
A0A5C2G316	9	1	1	112	6.1686	11885.2	A0A5C2G316	A0A5C2G316_HUMAN		IGL c2990_light_IGLV2-8_IGLJ3 (Fragment)					32767.4					19872.5
A0A5C2G334	14	2	2	111	7.8402	11607.7	A0A5C2G334	A0A5C2G334_HUMAN		IGL c2365_light_IGLV2-14_IGLJ2 (Fragment)	135073	18025.4	16851.7			64975.7
A0A5C2G340	9	1	1	108	4.4013	11593.8	A0A5C2G340	A0A5C2G340_HUMAN		IGL c2375_light_IGLV3-25_IGLJ3 (Fragment)	48570.5		36632.3	4639.17		11594.6		26815.6
A0A5C2G346	27	0	3	108	8.4687	11516.9	A0A5C2FUY4;A0A5C2G346;A0A5C2GJ24	A0A5C2G346_HUMAN		IGL c2473_light_IGKV3-20_IGKJ3 (Fragment)	13948.3	33619.5	16299.9	40370.4	9171.06		40099.6	18345.6	42583.8	20368.8
A0A5C2G389	17	0	1	107	8.4659	11596.9	A0A5C2G389;A0A5C2G8A7	A0A5C2G389_HUMAN		IGL c3731_light_IGKV1D-39_IGKJ1 (Fragment)	13721.9	12368.8	73043.8	20953.9	22985.3			34587	16232.8	17387.7
A0A5C2G3C3	8	1	1	110	4.8189	11493.5	A0A5C2G3C3	A0A5C2G3C3_HUMAN		IGL c3110_light_IGLV2-14_IGLJ2 (Fragment)		41046.4	174431					94013
A0A5C2G3E4	20	1	2	112	7.8119	12335	A0A5C2G3E4;A0A5C2GD17	A0A5C2G3E4_HUMAN		IGL c2465_light_IGKV2D-29_IGKJ2 (Fragment)	193075	390123	112331	128946	178638	81763.4	373276	105434	123413	180208
A0A5C2G3E7	12	1	1	107	9.0443	11515.9	A0A5C2G3E7	A0A5C2G3E7_HUMAN		IGL c3444_light_IGKV3-15_IGKJ4 (Fragment)						54640.5	34670.1
A0A5C2G3F9;A0A5C2G521	17	0	1	107	9.7104	11714.2	A0A5C2G3F9;A0A5C2G521	A0A5C2G3F9_HUMAN;A0A5C2G521_HUMAN		IGL c3692_light_IGKV1D-39_IGKJ1 (Fragment)				14748.6					15286.5
A0A5C2G3G3	8	0	1	112	5.6776	11755.9	A0A5C2G3G3;A0A5C2GFM5;A0A5C2GWW5	A0A5C2G3G3_HUMAN		IGL c3150_light_IGLV1-40_IGLJ1 (Fragment)	16070.4	28797.8		8464.11			24896.9	12605.8
A0A5C2G3H8;A0A5C2G731;A0A5C2G7B7	8	0	1	113	7.7651	12484.9	A0A5C2G2I2;A0A5C2G3H8;A0A5C2G731;A0A5C2G7B7;A0A5C2GCK3	A0A5C2G3H8_HUMAN;A0A5C2G731_HUMAN;A0A5C2G7B7_HUMAN		IGL c3679_light_IGKV4-1_IGKJ3 (Fragment)	92290.1	9147.73	9372.61	36181.9	14671.6	55381.5		5440.59	38171
A0A5C2G3J3;A0A5C2G469	11	0	1	107	7.8168	11646	A0A5C2G3J3;A0A5C2G469	A0A5C2G3J3_HUMAN;A0A5C2G469_HUMAN		IGL c3851_light_IGKV3-11_IGKJ4 (Fragment)	29680	9650.57		44014.2	17547.6		10736.2		25090.6
A0A5C2G3K0;A0A5C2GKW3	7	0	1	109	7.7059	11229.4	A0A5C2G3K0;A0A5C2GKW3	A0A5C2G3K0_HUMAN;A0A5C2GKW3_HUMAN		IGL c3066_light_IGLV2-23_IGLJ2 (Fragment)	60430.2	95211.8	18205.4	32726.4	58187.7		44797.2	10507.7	30365.7	48512.9
A0A5C2G3L5	20	0	3	111	7.8485	11725	A0A5C2G3L5;A0A5C2G3T5;A0A5C2G471;A0A5C2GTF3	A0A5C2G3L5_HUMAN		IGL c2027_light_IGLV1-40_IGLJ3 (Fragment)	244273	331980	253023	190122	187994	195077	302995	180403	204075	170274
A0A5C2G3M1	21	1	2	108	6.2399	11708.1	A0A5C2G3M1	A0A5C2G3M1_HUMAN		IGL c2545_light_IGKV3-20_IGKJ4 (Fragment)	106453	65215.9	55000.6	70666.6	136527		45585.7	48071.4	88384.4	77834.5
A0A5C2G3M3	18	0	2	107	8.9424	11641	A0A5C2G0M3;A0A5C2G3M3;A0A5C2G6M9;A0A5C2G9P8;A0A5C2GAA9;A0A5C2GBQ2;A0A5C2GCB1	A0A5C2G3M3_HUMAN		IGL c3762_light_IGKV1-16_IGKJ2 (Fragment)	151699	122459	105110	104442	82440.8	54270	106763	45001.9	131663	86072
A0A5C2G3Q6	17	1	1	107	8.4502	11634.9	A0A5C2G3Q6	A0A5C2G3Q6_HUMAN		IGL c3769_light_IGKV1-16_IGKJ1 (Fragment)	70269	15876.3	9521.95	15335.6	18865.7	39186.9	11895	8978.45	11505.7	10567.1
A0A5C2G3S0	20	1	1	107	8.4839	11774.2	A0A5C2G3S0	A0A5C2G3S0_HUMAN		IGL c3136_light_IGKV3-11_IGKJ1 (Fragment)			13158	17342.5	13596.1		12732.3		9957.55	17954.8
A0A5C2G3U6	7	1	1	108	6.4418	11433.7	A0A5C2G3U6	A0A5C2G3U6_HUMAN		IGL c3968_light_IGLV3-21_IGLJ3 (Fragment)				12013.4	26810.7				30586.7	18904.1
A0A5C2G3V4;A0A5C2GFR7	8	0	1	110	7.7404	11487.7	A0A5C2G3V4;A0A5C2GFR7	A0A5C2G3V4_HUMAN;A0A5C2GFR7_HUMAN		IGL c3852_light_IGLV2-23_IGLJ2 (Fragment)		7177.18	8100.9	22676.8	9661.34		5913.63		13721.2	11317.5
A0A5C2G3X9	17	1	2	118	8.4811	12541	A0A5C2G3X9;A0A5C2GJB5	A0A5C2G3X9_HUMAN		IGL c4001_light_IGLV9-49_IGLJ3 (Fragment)	85435.8		18776.3	89522.1		40114.9		53773.3	74942.9	58805.9
A0A5C2G3Z0	24	0	2	108	8.9613	11682	A0A5C2FYV0;A0A5C2G188;A0A5C2G3Z0;A0A5C2GUF0	A0A5C2G3Z0_HUMAN		IGL c4011_light_IGKV1D-13_IGKJ3 (Fragment)	19855.1	15078.7	6170.41	10697.8	24640	9108.66	62882.2		2739.59	26140.4
A0A5C2G3Z3	20	1	2	108	5.7271	11511.6	A0A5C2G3Z3	A0A5C2G3Z3_HUMAN		IGL c4018_light_IGLV3-19_IGLJ3 (Fragment)		7180.2	24898.7	1994.44	24996.7		10756.9	10681.9		28851.1
A0A5C2G3Z5	11	2	2	107	7.1301	11649	A0A5C2G3Z5	A0A5C2G3Z5_HUMAN		IGL c2665_light_IGKV6-21_IGKJ3 (Fragment)	47052.5	46188.2	30187.7	6282.5	19614.5	29484.9	49745.6	25714.1	5464.01	9537.39
A0A5C2G3Z8;A0A5C2GW42	19	0	1	109	7.8168	11844.3	A0A5C2G3Z8;A0A5C2GW42	A0A5C2G3Z8_HUMAN;A0A5C2GW42_HUMAN		IGL c3206_light_IGKV3-11_IGKJ4 (Fragment)	10413.3	19066.9	23013.2	19067.1	41291.2	9461.69	17956.7	4145.78	9464.63	21422
A0A5C2G400	11	1	1	106	7.8495	11421.8	A0A5C2G400	A0A5C2G400_HUMAN		IGL c3644_light_IGKV6D-21_IGKJ4 (Fragment)		25918.3			8217.19	4471.61	24229.5		2597.22	5432.11
A0A5C2G403	8	1	1	113	7.7688	12410.8	A0A5C2G403	A0A5C2G403_HUMAN		IGL c2187_light_IGKV4-1_IGKJ2 (Fragment)	19905.5	78010	31631.8	156478	35997.9		66418.7		162641	51328.7
A0A5C2G422	18	1	2	106	8.4751	11268.6	A0A5C2G118;A0A5C2G422;A0A5C2GUG0	A0A5C2G422_HUMAN		IGL c3922_light_IGLV3-9_IGLJ3 (Fragment)	19726.2	21321.8	14584.8	10991.7	76962.6	6731	9923.46	17509.2	8260.88	48775.8
A0A5C2G435;A0A5C2GXS3	8	0	1	107	4.5931	11404.6	A0A5C2G435;A0A5C2GXS3	A0A5C2G435_HUMAN;A0A5C2GXS3_HUMAN		IGL c1063_light_IGKV3-20_IGKJ4 (Fragment)	157206	172803	45468	85627.8	32147.6	86924.6	114520	10800.2	65634.1	18623.5
A0A5C2G452	7	1	1	111	8.2488	11712	A0A5C2G452	A0A5C2G452_HUMAN		IGL c3256_light_IGLV2-23_IGLJ2 (Fragment)	17558.4		92736.2	14629.5				61072.6
A0A5C2G457	15	0	1	106	9.4017	11615	A0A5C2G457;A0A5C2GKX8;A0A5C2GRL7	A0A5C2G457_HUMAN		IGL c3704_light_IGKV1-5_IGKJ1 (Fragment)	17141.2	5916.06	7825.15	3810.28	2276.77	4093.28	4721.16	9229.33	4606.43
A0A5C2G499	11	1	1	113	4.9619	12507	A0A5C2G499	A0A5C2G499_HUMAN		IGL c4121_light_IGKV4-1_IGKJ5 (Fragment)	12973.7	4647.53	5946.09	3835.74	4123.71			2661.43
A0A5C2G4C7	15	1	1	109	7.1278	11465.9	A0A5C2G4C7	A0A5C2G4C7_HUMAN		IGL c1153_light_IGLV7-46_IGLJ3 (Fragment)		11725.1	3369.61		7282.92	10487.9			7182.35
A0A5C2G4G0	24	2	2	108	6.943	11601.9	A0A5C2G4G0	A0A5C2G4G0_HUMAN		IGL c2825_light_IGKV3-20_IGKJ1 (Fragment)	22074.2		16778.2	11523.2	21400.2	40121.3	1924.89		20364.8
A0A5C2G4G1;A0A5C2GLQ0	12	0	1	107	8.9878	11431.9	A0A5C2G4G1;A0A5C2GLQ0	A0A5C2G4G1_HUMAN;A0A5C2GLQ0_HUMAN		IGL c2367_light_IGKV1-27_IGKJ3 (Fragment)	3370.79		55451.7	4014.49	171987	5491.99	7381.67	46712.7	2012.17	188877
A0A5C2G4H4;A0A5C2GRY2	11	0	2	108	9.0515	11866.3	A0A5C2G4H4;A0A5C2GRY2	A0A5C2G4H4_HUMAN;A0A5C2GRY2_HUMAN		IGL c3834_light_IGKV3-11_IGKJ2 (Fragment)	45014.9	83841.3	59076.3	6611.39	17839.1	8774.72	127976	48259	23970	13780.5
A0A5C2G4I9	35	1	2	108	7.7757	11617.9	A0A5C2G4I9;A0A5C2G8Z7;A0A5C2GCZ6	A0A5C2G4I9_HUMAN		IGL c4112_light_IGKV3-20_IGKJ2 (Fragment)	6817.28	2582.27	17755.1	7340.66	8820.89		2758.16	10836.1	10616.7	9954.49
A0A5C2G4Q8	11	1	1	107	6.2133	11749.2	A0A5C2G4Q8	A0A5C2G4Q8_HUMAN		IGL c1263_light_IGKV3-11_IGKJ5 (Fragment)		33953.4		13887.2			25996.3		40784.8
A0A5C2G4S4	17	0	2	113	6.2183	12625.1	A0A5C2G4S4;A0A5C2GGU5	A0A5C2G4S4_HUMAN		IGL c2517_light_IGKV4-1_IGKJ3 (Fragment)	234428	624170	177562	371089	296880	243326	375642	40756	179364	241308
A0A5C2G4T8	18	0	2	107	8.4425	11643	A0A5C2G4T8;A0A5C2GHF8	A0A5C2G4T8_HUMAN		IGL c3934_light_IGKV1D-39_IGKJ1 (Fragment)	230613	628440	173539	141598	157963	60992.6	462500	93368.9	129578	184561
A0A5C2G4Y6	15	1	1	107	8.9616	11421.8	A0A5C2G4Y6	A0A5C2G4Y6_HUMAN		IGL c2597_light_IGKV1-27_IGKJ2 (Fragment)				9167.5					7841.29
A0A5C2G4Y9;A0A5C2G6U7	9	0	1	124	5.6531	13801.3	A0A5C2G4Y9;A0A5C2G6U7	A0A5C2G4Y9_HUMAN;A0A5C2G6U7_HUMAN		IGH c29_heavy__IGHV4-39_IGHD3-22_IGHJ4 (Fragment)		37705.6					37651.2	12652.8	26194.6
A0A5C2G503	9	1	1	110	8.4346	11590.8	A0A5C2G503	A0A5C2G503_HUMAN		IGL c4014_light_IGLV2-14_IGLJ1 (Fragment)	10946.8	85256.2	6412.33	177674		14166.8	86267.6		258796	17709.4
A0A5C2G542	22	1	3	122	7.7717	13440.2	A0A5C2G542;A0A7S5BZ62	A0A5C2G542_HUMAN		IGH c10_heavy__IGHV5-51_IGHD5-18_IGHJ6 (Fragment)	42793.1	39688.4	130880	63840.4	104828	37222.6	39984.5	110590	82795.2	103651
A0A5C2G564	7	1	1	110	6.9147	11418.6	A0A5C2G564	A0A5C2G564_HUMAN		IGL c4084_light_IGLV2-23_IGLJ2 (Fragment)	124181	7770.89	7700.53			30507.3		9124.27		10123.8
A0A5C2G571;A0A5C2GMW9;A0A5C2GPW9;A0A7T0PX19	15	0	2	110	4.7738	11406.6	A0A5C2G571;A0A5C2GMW9;A0A5C2GPW9;A0A7T0PX19	A0A5C2G571_HUMAN;A0A5C2GMW9_HUMAN;A0A5C2GPW9_HUMAN;A0A7T0PX19_HUMAN		IGL c4094_light_IGLV1-51_IGLJ2 (Fragment)	14975.4	45405.8	8969.05			12233.9	41854		16136.9	1445.16
A0A5C2G575	17	1	1	107	8.4346	11661	A0A5C2G575	A0A5C2G575_HUMAN		IGL c1473_light_IGKV1-39_IGKJ2 (Fragment)	307672		872.56		5935.8	74863.4				11793.6
A0A5C2G586	23	1	2	133	6.2163	14521.2	A0A5C2G586	A0A5C2G586_HUMAN		IGH c149_heavy__IGHV3-20_IGHD3-10_IGHJ6 (Fragment)	250393	575395	400967	70804.4	88354.6	150990	522535	110041	74756.7	80552.6
A0A5C2G597;A0A5C2GJK2;A0A5C2GXK5	7	0	1	110	7.8236	11390.6	A0A5C2G597;A0A5C2GJK2;A0A5C2GXK5	A0A5C2G597_HUMAN;A0A5C2GJK2_HUMAN;A0A5C2GXK5_HUMAN		IGL c4124_light_IGLV1-51_IGLJ2 (Fragment)		89694.5	76492.9	75165.1			29002	35349.7	71771.4	61775.6
A0A5C2G599	17	2	2	126	5.0896	14217.9	A0A5C2G599	A0A5C2G599_HUMAN		IGH c281_heavy__IGHV5-51_IGHD3-22_IGHJ4 (Fragment)		39494.9		44492.1	66696.4		33510.4		50934.1
A0A5C2G5A4	26	2	4	129	8.9111	14326	A0A5C2G5A4	A0A5C2G5A4_HUMAN		IGH c169_heavy__IGHV3-33_IGHD6-19_IGHJ6 (Fragment)	117051	114190	117054	46638	67549	65618.7	65851.7	121604	50516	92795.1
A0A5C2G5D4	10	1	1	108	4.6128	11309.5	A0A5C2G5D4	A0A5C2G5D4_HUMAN		IGL c1533_light_IGLV3-25_IGLJ3 (Fragment)	137453	359156	113530	68399.4	33977	79988.6	225279	52239.8	88652.3	25037.5
A0A5C2G5D8	26	1	2	110	8.4859	11542.8	A0A5C2G0X4;A0A5C2G5D8	A0A5C2G5D8_HUMAN		IGL c2817_light_IGLV1-47_IGLJ3 (Fragment)	3633.61	31817.9	4097.72	8169.17			22314.4	4380.21	13283.8
A0A5C2G5F4;A0A5C2GHX6	8	0	1	106	4.3821	11207.4	A0A5C2G5F4;A0A5C2GHX6	A0A5C2G5F4_HUMAN;A0A5C2GHX6_HUMAN		IGL c2837_light_IGLV3-25_IGLJ2 (Fragment)	18693.7		2412.55	6026.2
A0A5C2G5G5	22	2	3	110	7.8156	11374.6	A0A5C2G5G5	A0A5C2G5G5_HUMAN		IGL c3095_light_IGLV1-51_IGLJ3 (Fragment)	55355.7	39476.3	65393.2	29432.4	46573.8	11922.2	30556.2	53252.3	33366.4	59612.9
A0A5C2G5I6	11	0	1	113	6.9419	12451.8	A0A5C2FW90;A0A5C2G1H9;A0A5C2G5I6;A0A5C2GSE6;A0A5C2GUU6	A0A5C2G5I6_HUMAN		IGL c2887_light_IGKV4-1_IGKJ1 (Fragment)	29742.8	37328.9	21204.4	24284.4	33731.1	10947.4	21995.2	17071.7	34008.6	25564.5
A0A5C2G5L0	25	2	2	110	7.8126	11427.6	A0A5C2G5L0	A0A5C2G5L0_HUMAN		IGL c1633_light_IGLV2-14_IGLJ2 (Fragment)	20350.8	12070	12638	35857.7		10762.5			24494.5
A0A5C2G5L5	17	0	1	106	8.9893	11642	A0A5C2G5L5;A0A5C2H133	A0A5C2G5L5_HUMAN		IGL c3145_light_IGKV1-5_IGKJ1 (Fragment)		22838.7					20306.5
A0A5C2G5M8	11	1	1	113	6.2009	12546	A0A5C2G5M8	A0A5C2G5M8_HUMAN		IGL c2947_light_IGKV4-1_IGKJ5 (Fragment)	11002.3	22335.9	4455.29	14487.8	14258.2	7384.45	14101.2		14417.8	7000.42
A0A5C2G5P0;A0A5C2G666;A0A5C2G852;A0A5C2GIY6;A0A5C2GKL9	16	0	2	108	7.7789	11693.1	A0A5C2G5P0;A0A5C2G666;A0A5C2G852;A0A5C2GIY6;A0A5C2GKL9	A0A5C2G5P0_HUMAN;A0A5C2G666_HUMAN;A0A5C2G852_HUMAN;A0A5C2GIY6_HUMAN;A0A5C2GKL9_HUMAN		IGL c3900_light_IGKV3-11_IGKJ4 (Fragment)	53758.2	80755	139558	3080.14	196931	37593.6	56411.7	101512	62816.8	160279
A0A5C2G5S3	8	0	1	110	8.4659	11536.7	A0A5C2G5S3;A0A5C2GYA4;A0A5C2H1X6;A2NYV4	A0A5C2G5S3_HUMAN		IGL c3786_light_IGLV1-44_IGLJ1 (Fragment)	199772	122125	44077.1	74026.9	78614.3	145941	91871.1	35207.8	66265.2	78257.7
A0A5C2G5T9	30	2	2	109	7.7713	11893.3	A0A5C2G5T9	A0A5C2G5T9_HUMAN		IGL c3037_light_IGKV3-20_IGKJ2 (Fragment)	9319.82	56832.2	12438.6	10412.4	18461.7		18880.3	3254.86	17620.1
A0A5C2G5U3	9	1	1	125	5.1293	13879.3	A0A5C2G5U3	A0A5C2G5U3_HUMAN		IGH c77_heavy__IGHV3-73_IGHD3-16_IGHJ6 (Fragment)	12843.5	8462.45	6864.5	6515.07	20503.8					18923.6
A0A5C2G5V9	8	1	1	119	5.0201	12806.4	A0A5C2G5V9	A0A5C2G5V9_HUMAN		IGH c356_heavy__IGHV3-43_IGHD3-9_IGHJ3 (Fragment)	44857.4	59283.2	24901.5	48216.7	28039.2		36795.6	24743.4	50195.9	39300.2
A0A5C2G5W5;A0A7T0LNX1	10	0	2	110	6.9444	11408.5	A0A5C2G5W5;A0A7T0LNX1	A0A5C2G5W5_HUMAN;A0A7T0LNX1_HUMAN		IGL c3990_light_IGLV1-47_IGLJ2 (Fragment)	5518.5	14894.3	24937.7	8352.61	33638.9		14600.7		10622.8	8556.49
A0A5C2G5Y9	7	1	1	111	8.475	12163.5	A0A5C2G5Y9	A0A5C2G5Y9_HUMAN		IGL c1793_light_IGKV1D-13_IGKJ3 (Fragment)	2612.96	14664.8	43909.4		6611.12	11303.3	4000.49	33411.5	3748.24	3753.22
A0A5C2G5Z2	9	1	1	116	7.8114	12530	A0A5C2G5Z2	A0A5C2G5Z2_HUMAN		IGH c376_heavy__IGHV3-11_IGHD6-19_IGHJ5 (Fragment)	91866.5	403494	41057.9	64332.3	110082	59857.2	328220	14557.3	70417.2	124905
A0A5C2G5Z8	17	0	2	119	8.4294	13039.6	A0A5C2G5K0;A0A5C2G5Z8;A0A5C2GA02;A0A5C2GB96;A0A5C2GFV8;A0A5C2GHR9;A0A5C2GIJ5;A0A7S5BZR5;A0A7S5C1L6;A0A7S5C2K3;A0A7S5C3P7;A0A7S5C5R8;A0A7S5EXI4	A0A5C2G5Z8_HUMAN		IGH c379_heavy__IGHV4-39_IGHD7-27_IGHJ4 (Fragment)	140471	270611	127941	152525	527826	71102.9	246842	73545.8	133986	504498
A0A5C2G5Z9	15	0	1	108	7.6684	11563.9	A0A5C2G5Z9;A0A5C2GJJ4;A0A7T0PYP0	A0A5C2G5Z9_HUMAN		IGL c4040_light_IGKV3-20_IGKJ2 (Fragment)	20507.8	79738.6	18953.8		46486.3					57023.1
A0A5C2G610	7	1	1	107	7.7878	11579	A0A5C2G610	A0A5C2G610_HUMAN		IGL c1823_light_IGKV3-11_IGKJ5 (Fragment)	129985	110704	49070.5	45281.3	32184.9	103254	103832	60047.1	58629.2	34133.5
A0A5C2G615;A0A5C2GRD0	15	0	2	124	7.7791	13483.2	A0A5C2G615;A0A5C2GRD0	A0A5C2G615_HUMAN;A0A5C2GRD0_HUMAN		IGH c399_heavy__IGHV3-21_IGHD3-9_IGHJ5 (Fragment)	597215	233486	263126	567719	942397	577033	308590	321120	542511	938730
A0A5C2G655	8	1	1	118	8.8889	12947.6	A0A5C2G655	A0A5C2G655_HUMAN		IGH c157_heavy__IGHV4-4_IGHD3-16_IGHJ4 (Fragment)									7345.45
A0A5C2G659	18	2	2	110	8.466	11405.6	A0A5C2G659	A0A5C2G659_HUMAN		IGL c4110_light_IGLV1-51_IGLJ2 (Fragment)	99026	28426	21994.2	41556.7	20611	87085.9		12874.6	48334.6	17718.9
A0A5C2G664	7	1	1	122	8.4424	13243.7	A0A5C2G664	A0A5C2G664_HUMAN		IGH c167_heavy__IGHV1-18_IGHD6-19_IGHJ3 (Fragment)					42754.7					19385.4
A0A5C2G665	8	2	2	114	7.8121	12644.2	A0A5C2G665	A0A5C2G665_HUMAN		IGL c4120_light_IGKV2-30_IGKJ2 (Fragment)	68660.9	225928	83691.5	69671.3	97482.9	52944.8	220529	25993.1	63350.1	107412
A0A5C2G667	7	1	1	124	7.8436	13791.5	A0A5C2G667	A0A5C2G667_HUMAN		IGH c72_heavy__IGHV4-39_IGHD3-16_IGHJ5 (Fragment)	212472	173222	78436	156560	635142	91871.5	145238	49886.3	186781	553896
A0A5C2G668	8	1	1	120	8.9186	13272.8	A0A5C2G668	A0A5C2G668_HUMAN		IGH c480_heavy__IGHV4-39_IGHD3-10_IGHJ4 (Fragment)	9382.2				71602.1					74391.5
A0A5C2G695	7	1	1	127	8.8422	14014.5	A0A5C2G695	A0A5C2G695_HUMAN		IGH c516_heavy__IGHV4-31_IGHD3-22_IGHJ1 (Fragment)	166622	172593	31428	47879.4		52775.8	154572	26298.7	49522
A0A5C2G699	8	1	1	109	7.8433	11531	A0A5C2G699	A0A5C2G699_HUMAN		IGL c3325_light_IGLV7-46_IGLJ3 (Fragment)			12584.9	2852.69	5935.64			8825.76	6658.62
A0A5C2G6A0	15	1	4	107	6.1945	11680.1	A0A5C2G6A0;A0A5C2GJS6	A0A5C2G6A0_HUMAN		IGL c1933_light_IGKV3-11_IGKJ4 (Fragment)		99107.1	28634	30315.9	537992	1853.13	7130.74	18236.5	24689.7	440374
A0A5C2G6B6	9	1	1	125	7.1291	13741.3	A0A5C2G6B6	A0A5C2G6B6_HUMAN		IGH c217_heavy__IGHV3-33_IGHD6-19_IGHJ4 (Fragment)	392483	1017180	432833	851623	556338	340830	700893	353532	821577	437032
A0A5C2G6D4	8	1	1	110	7.1292	11405.6	A0A5C2G6D4	A0A5C2G6D4_HUMAN		IGL c4210_light_IGLV1-44_IGLJ2 (Fragment)	121092	63481	11705.6	23388.5	11599.3	49086.7	55249.6		21746.6
A0A5C2G6E9	9	1	1	126	8.9643	14122.9	A0A5C2G6E9	A0A5C2G6E9_HUMAN		IGH c489_heavy__IGHV3-33_IGHD3-16_IGHJ6 (Fragment)	87676.5	26284.8	36760.2	19118.7			39816.2	56575.6	23240.1
A0A5C2G6H1	15	0	1	107	7.7778	11588.9	A0A5C2G4R6;A0A5C2G6H1;A0A5C2GT13;A0A5C2GTP9	A0A5C2G6H1_HUMAN		IGL c2013_light_IGKV1D-39_IGKJ3 (Fragment)	32761	37057.8	20724.3	35000.5	41875.8		40902.3	4390.58	35665.9	23262.4
A0A5C2G6H5	10	0	1	113	7.8798	12395.9	A0A5C2G6H5;A0A5C2GNR8;A0A5C2GPN4	A0A5C2G6H5_HUMAN		IGH c192_heavy__IGHV3-74_IGHD5-18_IGHJ6 (Fragment)	14234.4		5338.33		11610.8			7448.97	2537.31	10565.6
A0A5C2G6I4	8	1	1	109	7.7815	11990.5	A0A5C2G6I4	A0A5C2G6I4_HUMAN		IGL c2033_light_IGKV3-11_IGKJ4 (Fragment)	41473.3	29195.4	25530	87073.3	29250.7	17646.1	18304.8	14739.5	86583.5	25370.1
A0A5C2G6J1	12	1	1	109	8.4591	11302.4	A0A5C2G6J1	A0A5C2G6J1_HUMAN		IGL c3405_light_IGLV2-14_IGLJ1 (Fragment)		1558.37			17258.3					22073
A0A5C2G6K6	7	1	1	121	7.82	13262.9	A0A5C2G6K6	A0A5C2G6K6_HUMAN		IGH c222_heavy__IGHV4-59_IGHD6-25_IGHJ5 (Fragment)				35710.5				45279.5	18714.9
A0A5C2G6K7;A0A5C2GDJ2	6	0	1	118	9.0684	12832.6	A0A5C2G6K7;A0A5C2GDJ2	A0A5C2G6K7_HUMAN;A0A5C2GDJ2_HUMAN		IGH c600_heavy__IGHV2-70_IGHD5-24_IGHJ4 (Fragment)	498375	29967.9	116697		14004.5	164146	26540.1	75486.4
A0A5C2G6L5	6	1	1	120	9.0346	13472.2	A0A5C2G6L5	A0A5C2G6L5_HUMAN		IGH c610_heavy__IGHV1-58_IGHD6-19_IGHJ2 (Fragment)		49416		34168.6			40755.1		46962
A0A5C2G6M0	15	0	1	109	9.0025	11836.2	A0A5C2FWV1;A0A5C2FYV5;A0A5C2FZL1;A0A5C2G0W4;A0A5C2G0W6;A0A5C2G1T2;A0A5C2G6M0;A0A5C2GAL2;A0A5C2GH83;A0A5C2GWC4;A0A5C2GX29	A0A5C2G6M0_HUMAN		IGL c2073_light_IGKV3-20_IGKJ3 (Fragment)	53283.3		51956.4	82946.9					70272.5	38204.2
A0A5C2G6M6	20	1	2	122	4.9984	13324.9	A0A5C2G6M6	A0A5C2G6M6_HUMAN		IGH c242_heavy__IGHV3-11_IGHD6-13_IGHJ6 (Fragment)	137787	144369	86200.5	68349.8	202841	92470.2	136139	55870.9	100253	208937
A0A5C2G6P0;A0A5C2G6Z8;A0A5C2GBR0	17	0	1	106	6.0884	11458.7	A0A5C2G6P0;A0A5C2G6Z8;A0A5C2GBR0	A0A5C2G6P0_HUMAN;A0A5C2G6Z8_HUMAN;A0A5C2GBR0_HUMAN		IGL c2093_light_IGKV1-39_IGKJ3 (Fragment)	6786.44	14021.9		32304.9	34759.4		14257		40832.1	18794.5
A0A5C2G6R7;A0A5C2GPK2;A0A5C2GRR7;A0A7S5C2K7;A0A7S5C2Z4	9	0	2	120	7.7965	13034.5	A0A5C2G6R7;A0A5C2GPK2;A0A5C2GRR7;A0A7S5C2K7;A0A7S5C2Z4;A0A7S5EV15;A0A7S5EW13	A0A5C2G6R7_HUMAN;A0A5C2GPK2_HUMAN;A0A5C2GRR7_HUMAN;A0A7S5C2K7_HUMAN;A0A7S5C2Z4_HUMAN		IGH c347_heavy__IGHV4-59_IGHD4-23_IGHJ4 (Fragment)	20984.2	43613.1	10044.7	60311.9	60640.5	87343.1	28629.4	5389.86	72579.2	63617.3
A0A5C2G6V5	12	1	1	129	8.4424	14068.8	A0A5C2G6V5	A0A5C2G6V5_HUMAN		IGH c162_heavy__IGHV1-8_IGHD3-10_IGHJ5 (Fragment)				25798					47219.5
A0A5C2G6X2	9	1	1	105	8.4812	11282.7	A0A5C2G6X2	A0A5C2G6X2_HUMAN		IGL c2183_light_IGKV3-11_IGKJ4 (Fragment)	79855.6					48070.3
A0A5C2G6Z4	15	0	2	107	8.4723	11691.1	A0A5C2FT60;A0A5C2G6Z4	A0A5C2G6Z4_HUMAN		IGL c107_light_IGKV1D-39_IGKJ1 (Fragment)	55067.1		41936.5	73521.4	76219.5	28289.1	31048.8	52713.7	58364
A0A5C2G700	18	0	2	110	7.815	11324.5	A0A5C2G700;A0A5C2GK36	A0A5C2G700_HUMAN		IGL c3477_light_IGLV2-14_IGLJ2 (Fragment)	255312	314390	130760	188666	387659	120587	255351	90774.1	202351	286595
A0A5C2G711	9	1	1	107	9.1003	11624	A0A5C2G711	A0A5C2G711_HUMAN		IGL c224_light_IGKV3-11_IGKJ4 (Fragment)		7577.43	10307.4	7879.04	26543.1	3489.67	2298.51	5006.87	18048	7974.86
A0A5C2G725	32	1	2	107	9.0789	11545	A0A0X9T7P6;A0A0X9V981;A0A125U0U6;A0A5C2G725;A0A5C2G8W6;A0A5C2GJP0	A0A5C2G725_HUMAN		IGL c198_light_IGKV1-12_IGKJ2 (Fragment)	29392.3	30126.1	23176.1	56699.9	51026.4	25836.7	42730.7	24476.7	54943.5	45090
A0A5C2G729	9	0	1	119	4.9984	13176.8	A0A5C2G729;A0A5C2GL81;A0A5C2GVM7;A0A5C2GW35	A0A5C2G729_HUMAN		IGH c437_heavy__IGHV5-51_IGHD3-9_IGHJ4 (Fragment)		8865.59					13291.6
A0A5C2G736	8	1	1	107	7.7782	11574.9	A0A5C2G736	A0A5C2G736_HUMAN		IGL c254_light_IGKV3-15_IGKJ2 (Fragment)	34474	95038.1	22932.3		32116.2	33251.1	87771.4
A0A5C2G750	7	1	1	111	7.6594	11907.2	A0A5C2G750	A0A5C2G750_HUMAN		IGL c228_light_IGLV2-11_IGLJ3 (Fragment)	276184			78889.1					114469
A0A5C2G769	19	0	2	108	9.0106	11724.1	A0A5C2G769;A0A5C2GRK2	A0A5C2G769_HUMAN		IGL c187_light_IGKV1-39_IGKJ5 (Fragment)	47411.2	13632.3	117477	24411.8	44973.4	36693.7	14811.8	66191.3	29308	53426.1
A0A5C2G773;A0A5C2GGG9;A0A5C2GJ81;A0A5C2GRN7;A0A5C2GXB5;A0A7S5EW49	6	0	1	126	4.8101	14108.8	A0A5C2G773;A0A5C2GGG9;A0A5C2GJ81;A0A5C2GRN7;A0A5C2GXB5;A0A7S5EW49	A0A5C2G773_HUMAN;A0A5C2GGG9_HUMAN;A0A5C2GJ81_HUMAN;A0A5C2GRN7_HUMAN;A0A5C2GXB5_HUMAN;A0A7S5EW49_HUMAN		IGH c452_heavy__IGHV3-7_IGHD3-3_IGHJ4 (Fragment)		28874.1		26043.7	9732.43	1137.05	19441.3		9796.84	42707.1
A0A5C2G774	7	1	1	112	7.7034	11831.1	A0A5C2G774	A0A5C2G774_HUMAN		IGL c4186_light_IGLV2-11_IGLJ1 (Fragment)	19542.5	94464.1	47028.8	49591.2	24302	17912	90641.7	36119.8	46062.5	22290.9
A0A5C2G781;A0A5C2GXX2	15	0	1	107	7.7732	11472.7	A0A5C2G781;A0A5C2GXX2	A0A5C2G781_HUMAN;A0A5C2GXX2_HUMAN		IGL c3567_light_IGKV1-39_IGKJ2 (Fragment)	18129.3	4194.05	28823.1	8481.99	23587.3		11603.1	36960.1	13237.7	10480.7
A0A5C2G7C4	24	0	4	125	8.4165	13893.6	A0A5C2G7C4;A0A5C2GJG1;A0A5C2GQ96	A0A5C2G7C4_HUMAN		IGH c228_heavy__IGHV3-48_IGHD5-24_IGHJ6 (Fragment)	120746	146146	84739.4	103507	238386	71578.6	114504	113370	100596	207043
A0A5C2G7D1	10	1	1	108	6.9175	11613.9	A0A5C2G7D1	A0A5C2G7D1_HUMAN		IGL c257_light_IGLV3-19_IGLJ2 (Fragment)		35705.4	62519.9	6824.37			27783.3	59200.5	12096.5
A0A5C2G7D3	12	1	1	110	6.1578	11591.7	A0A5C2G7D3	A0A5C2G7D3_HUMAN		IGL c3637_light_IGLV1-44_IGLJ3 (Fragment)		59370.8	49452.3	7577.28			52084.3	27724.2
A0A5C2G7D4;A0A5C2GCT2	7	0	1	107	6.2126	11188.3	A0A5C2G7D4;A0A5C2GCT2	A0A5C2G7D4_HUMAN;A0A5C2GCT2_HUMAN		IGL c338_light_IGLV3-25_IGLJ1 (Fragment)	190816	223294	28635.7	111753		111319	174247	17338.5	92203.5	19390.2
A0A5C2G7F1	8	1	1	124	5.0486	13724.4	A0A5C2G7F1	A0A5C2G7F1_HUMAN		IGH c258_heavy__IGHV3-43_IGHD5-24_IGHJ4 (Fragment)	141950			14021.7		81042.2
A0A5C2G7F5	10	1	1	107	8.4859	11726.2	A0A5C2G7F5	A0A5C2G7F5_HUMAN		IGL c2323_light_IGKV1-9_IGKJ3 (Fragment)	20004.3			6207.19
A0A5C2G7F8	10	1	1	110	6.9137	11755.1	A0A5C2G7F8	A0A5C2G7F8_HUMAN		IGL c368_light_IGLV2-11_IGLJ1 (Fragment)		4905.31	43852.6	5129.64	49000.4		6528.56	29671.6	11221.9	55055.1
A0A5C2G7H0	19	0	2	103	7.8214	11279.7	A0A0X9TD47;A0A5C2FTT1;A0A5C2FVA8;A0A5C2FWV4;A0A5C2FYF4;A0A5C2FZD8;A0A5C2FZF3;A0A5C2FZU4;A0A5C2G040;A0A5C2G0H2;A0A5C2G149;A0A5C2G1Q3;A0A5C2G1S1;A0A5C2G1Z8;A0A5C2G232;A0A5C2G2A0;A0A5C2G2J5;A0A5C2G3E1;A0A5C2G3H6;A0A5C2G3I8;A0A5C2G3T7;A0A5C2G4L6;A0A5C2G4W2;A0A5C2G6C3;A0A5C2G6Q1;A0A5C2G6Q5;A0A5C2G7H0;A0A5C2G849;A0A5C2G8H2;A0A5C2GA57;A0A5C2GC73;A0A5C2GCK1;A0A5C2GFA9;A0A5C2GGL3;A0A5C2GGM2;A0A5C2GGR7;A0A5C2GH00;A0A5C2GJ73;A0A5C2GJZ0;A0A5C2GK16;A0A5C2GK59;A0A5C2GKH9;A0A5C2GL87;A0A5C2GLU1;A0A5C2GMG8;A0A5C2GMU5;A0A5C2GQY5;A0A5C2GRE3;A0A5C2GRL7;A0A5C2GRW8;A0A5C2GSM2;A0A5C2GTI1;A0A5C2GTP1;A0A5C2GVB4;A0A5C2GW53;A0A5C2GWI7;A0A5C2GWR6;A0A5C2GWZ6;A0A5C2GX83;A0A5C2GXF2;A0A5C2GYV9;A0A5C2H2C4;A0A5C2H3P0;A2IPI6	A0A5C2G7H0_HUMAN		IGL c297_light_IGKV3-11_IGKJ2 (Fragment)	915234	1671770	871852	956984	2097790	1610650	1532910	927607	1074730	1262860
A0A5C2G7I5	9	1	1	120	7.807	13046.6	A0A5C2G7I5	A0A5C2G7I5_HUMAN		IGH c298_heavy__IGHV3-33_IGHD3-10_IGHJ4 (Fragment)	5877.82	9447.28	11483.8	7123.39	4589.07		15025.2		16739.2	15327.7
A0A5C2G7I9	27	0	2	107	8.4591	11740.2	A0A5C2FWP4;A0A5C2G7I9;A0A5C2GHU0;A0A5C2GXH2	A0A5C2G7I9_HUMAN		IGL c408_light_IGKV1-5_IGKJ1 (Fragment)	26977.3	32746.6	26815.4	16002	113308	14640.7	30418.3	30657.1	45953.6	111747
A0A5C2G7J0	17	0	1	107	9.7916	11623.1	A0A5C2FVV5;A0A5C2FY84;A0A5C2G7J0;A0A5C2G9N1;A0A5C2GAX8;A0A5C2GY05	A0A5C2G7J0_HUMAN		IGL c3655_light_IGKV1D-39_IGKJ1 (Fragment)		1701.17	2430.98	8311.69	13355.4				14274.3	18011
A0A5C2G7J2	11	1	1	124	7.5633	13558.1	A0A5C2G7J2	A0A5C2G7J2_HUMAN		IGH c582_heavy__IGHV4-59B_IGHD2-15_IGHJ1 (Fragment)	3976.35	2072.7	5412.9		1726.97			6917.39		5347.43
A0A5C2G7J5	15	1	2	110	7.781	11379.6	A0A5C2G7J5	A0A5C2G7J5_HUMAN		IGL c418_light_IGLV1-51_IGLJ3 (Fragment)	49988.4	110861	64692.1	120200	110988	24936.6	111553	32235.2	130342	107361
A0A5C2G7K3	13	1	1	113	6.9423	12494.9	A0A5C2G7K3	A0A5C2G7K3_HUMAN		IGL c464_light_IGKV4-1_IGKJ5 (Fragment)	6030.63		1220.88	2420.29	1684.56
A0A5C2G7K6	11	1	1	121	8.4817	13448.1	A0A5C2G7K6	A0A5C2G7K6_HUMAN		IGH c602_heavy__IGHV5-51_IGHD6-6_IGHJ4 (Fragment)			37589.1	1440.5	1433.66			36388.2		4036.38
A0A5C2G7K8	10	1	1	105	7.7797	11394.8	A0A5C2G7K8	A0A5C2G7K8_HUMAN		IGL c474_light_IGKV3-11_IGKJ5 (Fragment)	16062.5	20024.4	4932.67		29866.5	9994	23056.2	7093.31	17108.5	21025.5
A0A5C2G7M0	36	1	4	108	8.4678	11802.2	A0A5C2G7M0	A0A5C2G7M0_HUMAN		IGL c2403_light_IGKV3-20_IGKJ1 (Fragment)	10526.4	95982.7	15354.5	37645.7	42972.1		232620	7460	33926.6	30382.5
A0A5C2G7P7	32	0	3	104	9.053	11321.7	A0A5C2G1W2;A0A5C2G358;A0A5C2G415;A0A5C2G6G2;A0A5C2G7N6;A0A5C2G7P7;A0A5C2G8E4;A0A5C2GLJ7;A0A5C2GP25;A0A5C2GRH5;A0A5C2GU49;A0A5C2GVY7	A0A5C2G7P7_HUMAN		IGL c488_light_IGKV3-11_IGKJ4 (Fragment)	123049	415617	120112	205405	244775	160302	526272	120893	219501	242605
A0A5C2G7S4	35	0	3	110	8.6884	11979.4	A0A5C2FVX0;A0A5C2FZW6;A0A5C2G180;A0A5C2G7S4;A0A5C2GCG3	A0A5C2G7S4_HUMAN		IGL c2463_light_IGKV3-20_IGKJ2 (Fragment)	1456590	2372480	966910	1090560	2190390	814777	1990400	705511	1325100	2224770
A0A5C2G7T9	11	0	1	113	6.2114	12620	A0A5C2G2Q5;A0A5C2G7T9;A0A5C2GGK6	A0A5C2G7T9_HUMAN		IGL c2483_light_IGKV4-1_IGKJ1 (Fragment)	6169.75	33915.9	14218.5	8349.44	21423.1	3856.09	32850.2	7911.66	12244.7	15640.2
A0A5C2G7V2;A0A5C2GF94	9	0	1	129	9.1854	14159	A0A5C2G7V2;A0A5C2GF94	A0A5C2G7V2_HUMAN;A0A5C2GF94_HUMAN		IGH c34_heavy__IGHV1-69_IGHD3-10_IGHJ6 (Fragment)	15930.3
A0A5C2G7W7	12	0	2	110	4.6506	11866.9	A0A5C2G7W7;A0A5C2GI54;A0A5C2GSG9;A0A5C2GVX9;A0A5C2GW40;A0A7T0LN82	A0A5C2G7W7_HUMAN		IGL c457_light_IGLV6-57_IGLJ2 (Fragment)	168386	271671	146903	102290	78090.3	60473.2	212299	88669.1	116278	64712.6
A0A5C2G7Z2	8	1	1	110	6.9413	11394.5	A0A5C2G7Z2	A0A5C2G7Z2_HUMAN		IGL c598_light_IGLV1-44_IGLJ3 (Fragment)			10139.5	426.137	5183.85					26017
A0A5C2G803	8	1	1	111	7.7055	11638	A0A5C2G803	A0A5C2G803_HUMAN		IGL c150_light_IGLV2-23_IGLJ2 (Fragment)				25840					25943.8
A0A5C2G823	20	0	2	109	9.0103	11834.3	A0A5C2FVE3;A0A5C2FZT4;A0A5C2G045;A0A5C2G823;A0A5C2GG92	A0A5C2G823_HUMAN		IGL c3907_light_IGKV3-20_IGKJ3 (Fragment)	91092.5	88922.2	42312.1	40031.5	83750	46183.3	127162		71917.4	152381
A0A5C2G824	8	1	1	110	8.9568	11608.1	A0A5C2G824	A0A5C2G824_HUMAN		IGL c2583_light_IGLV7-43_IGLJ2 (Fragment)			627.861		8314.14		760.005			9886.24
A0A5C2G826	9	1	1	123	7.2387	13607.1	A0A5C2G826	A0A5C2G826_HUMAN		IGH + IGL c26_heavy_IGHV3-9_IGHD3-22_IGHJ4 (Fragment)	74123	26212.7	17583.7	30899.9	31243.9	65707	20983.5	9755.89	33765.1	28917.2
A0A5C2G834	12	1	1	110	5.6788	11461.5	A0A5C2G834	A0A5C2G834_HUMAN		IGL c180_light_IGLV2-18_IGLJ1 (Fragment)	116951	67812.4	82470.4	16589.5	293000	63600.4	60728.3	76788.9	27576.2	213518
A0A5C2G844;A0A5C2GKR0	14	0	1	107	7.778	11391.7	A0A5C2G844;A0A5C2GKR0	A0A5C2G844_HUMAN;A0A5C2GKR0_HUMAN		IGL c3937_light_IGKV1D-13_IGKJ4 (Fragment)	80327.3	169157	77331.6	35802.2	215539	33069.8	151561	40346.6	57972	161783
A0A5C2G846	11	1	1	106	9.0519	11384.9	A0A5C2G846	A0A5C2G846_HUMAN		IGH + IGL c36_light_IGKV3-11_IGKJ4 (Fragment)		25415.2	17697.4	79484.7	14514.1		19465.4		112747
A0A5C2G847	25	0	3	120	9.0915	13118.7	A0A5C2G847;A0A5C2GA52;A0A5C2GEU6;A0A5C2GLL8;A0A5C2GU44;A0A5C2GV06;A0A7S5EV87	A0A5C2G847_HUMAN		IGH c578_heavy__IGHV3-74_IGHD1-26_IGHJ4 (Fragment)	98417.6	134110	30665.7	99016.6	68560.4	57602.1	158522	36503.4	135099	61600.6
A0A5C2G851	27	0	3	112	8.4377	12130.6	A0A5C2FVE8;A0A5C2G0Q5;A0A5C2G2M2;A0A5C2G851;A0A5C2GJT3	A0A5C2G851_HUMAN		IGL c547_light_IGKV4-1_IGKJ2 (Fragment)	366333	235111	138904	210165	402488	220258	221665	15876.5	284793	309926
A0A5C2G853;A0A5C2GB71;A0A5C2GDG4;A0A5C2GVG3;A0A5C2H036	12	0	1	107	8.4502	11551	A0A5C2G853;A0A5C2GB71;A0A5C2GDG4;A0A5C2GVG3;A0A5C2H036	A0A5C2G853_HUMAN;A0A5C2GB71_HUMAN;A0A5C2GDG4_HUMAN;A0A5C2GVG3_HUMAN;A0A5C2H036_HUMAN		IGL c200_light_IGKV1-27_IGKJ1 (Fragment)	34016.3	204279	10404.5	124385	151135	15154.7	129972	7008.86	144078	118871
A0A5C2G865	10	1	1	107	9.0339	11520	A0A5C2G865	A0A5C2G865_HUMAN		IGL c3957_light_IGKV1-9_IGKJ5 (Fragment)	5564	15780	13808.1		68789.9		7017.14			52408.5
A0A5C2G872;A0A679KA99	14	0	2	107	7.1286	11718.1	A0A5C2G872;A0A679KA99	A0A5C2G872_HUMAN;A0A679KA99_HUMAN		IGL c220_light_IGKV1-5_IGKJ4 (Fragment)	84144.2	66240.9	56091.4	44037.2	85837	44892	64752.3	46404.3	62602	86634.3
A0A5C2G881	13	2	2	111	7.8681	11605.8	A0A5C2G881	A0A5C2G881_HUMAN		IGL c15_light_IGLV2-14_IGLJ3 (Fragment)		4427.97		1086.16	2492.1	3033.1	5633.22		2759.36
A0A5C2G8B9	20	1	1	108	7.775	11658	A0A5C2G8B9	A0A5C2G8B9_HUMAN		IGL c46_light_IGKV3-20_IGKJ1 (Fragment)			3206.18		18216.1					5944.11
A0A5C2G8C8	10	1	1	108	6.2076	11579.8	A0A5C2G8C8	A0A5C2G8C8_HUMAN		IGL c3885_light_IGLV3-21_IGLJ2 (Fragment)	2747.5	5860.31		4575.8	20966.9		4030.84	2686.56	1135.15	14530.7
A0A5C2G8E1	18	1	2	124	8.449	13648.2	A0A5C2G8E1;A0A5C2GAW4	A0A5C2G8E1_HUMAN		IGH + IGL c325_heavy_IGHV3-64_IGHD3-10_IGHJ6 (Fragment)	52065.9				17756.8	49235.5				28565.8
A0A5C2G8F7	9	1	1	107	4.9678	11578.8	A0A5C2G8F7	A0A5C2G8F7_HUMAN		IGL c310_light_IGLV3-25_IGLJ3 (Fragment)			15626.8	25938.6			21093.9		25211.5
A0A5C2G8G7	10	1	1	107	8.9953	11659.1	A0A5C2G8G7	A0A5C2G8G7_HUMAN		IGL c320_light_IGKV1-5_IGKJ4 (Fragment)	205811	230346	106483	69397.4	181395	179972	209158	67687.4	68155.6	194594
A0A5C2G8I4	11	1	1	111	8.4591	11541.7	A0A5C2G8I4	A0A5C2G8I4_HUMAN		IGL c340_light_IGLV2-14_IGLJ1 (Fragment)	4209.39		12283.5					8131.84
A0A5C2G8L7	13	1	1	114	7.8153	12510	A0A5C2G8L7	A0A5C2G8L7_HUMAN		IGL c3985_light_IGKV4-1_IGKJ4 (Fragment)	11451	94106.4	26678.7	17660.1	30851.6	10831.5	86193.3	23973.5	18259.6	5486
A0A5C2G8M0;A0A5C2GMB6	12	0	1	123	5.0333	13572	A0A5C2G8M0;A0A5C2GMB6	A0A5C2G8M0_HUMAN;A0A5C2GMB6_HUMAN		IGH + IGL c160_heavy_IGHV1-8_IGHD3-22_IGHJ5 (Fragment)	21793.8	10718.9		29377	26133.1		14297.4		23677.6	5283.85
A0A5C2G8P9	9	1	1	125	9.0725	13936.7	A0A5C2G8P9	A0A5C2G8P9_HUMAN		IGH c304_heavy__IGHV3-30_IGHD3-16_IGHJ1 (Fragment)	36780.8
A0A5C2G8R2	21	2	3	127	8.4769	13967.5	A0A5C2G8R2;A0A5C2GP26	A0A5C2G8R2_HUMAN		IGH c314_heavy__IGHV3-30_IGHD6-6_IGHJ6 (Fragment)	312112	221379	85715.6	36853.9	80384.4	192198	89127.3	59445	33795.1	82179.5
A0A5C2G8R8	18	1	1	112	9.0545	12447	A0A5C2G8R8	A0A5C2G8R8_HUMAN		IGL c4035_light_IGKV2-30_IGKJ1 (Fragment)	4231.45	43106.3		43500.7	11957.8		29520.5		35588
A0A5C2G8R9	16	0	2	113	6.2013	12419.9	A0A5C2FVE8;A0A5C2FXP8;A0A5C2FXQ3;A0A5C2FXX1;A0A5C2FZS5;A0A5C2FZT9;A0A5C2G0A0;A0A5C2G123;A0A5C2G1Q5;A0A5C2G204;A0A5C2G2A3;A0A5C2G2Q3;A0A5C2G301;A0A5C2G8R9;A0A5C2GDY5;A0A5C2GWW8	A0A5C2G8R9_HUMAN		IGL c205_light_IGKV4-1_IGKJ1 (Fragment)	180770	183327	65432.2	83117.6	129606	88197.8	137464	121315	386926	128720
A0A5C2G8S7	7	1	1	110	4.6285	11937	A0A5C2G8S7	A0A5C2G8S7_HUMAN		IGL c215_light_IGLV6-57_IGLJ3 (Fragment)	40963.2	22568.2	25697.7	9119.78			22060.5	10614.7	9700.96
A0A5C2G8T7	27	1	4	124	8.911	13865.5	A0A5C2G8T7	A0A5C2G8T7_HUMAN		IGH + IGL c240_heavy_IGHV3-64_IGHD4-4_IGHJ6 (Fragment)	202934	136354	314080	107926	80259.2	70621.7	143865	223038	111785	50600.2
A0A5C2G8V2	6	0	1	131	9.4629	14095.8	A0A5C2G696;A0A5C2G8V2	A0A5C2G8V2_HUMAN		IGH c364_heavy__IGHV1-3_IGHD3-3_IGHJ5 (Fragment)	28325.9					23792.4
A0A5C2G8V6	11	1	1	122	9.2843	13722.6	A0A5C2G8V6	A0A5C2G8V6_HUMAN		IGH + IGL c184_heavy_IGHV1-2_IGHD5-24_IGHJ3 (Fragment)			18687.8					11874.5
A0A5C2G8Y9	21	0	3	123	6.265	13591.3	A0A5C2G8Y9;A0A7S5BZ86;A0A7S5C0P8;A0A7S5C2M2	A0A5C2G8Y9_HUMAN		IGH + IGL c300_heavy_IGHV3-15_IGHD3-10_IGHJ4 (Fragment)	41339.9	26913.7	31169.4	9639.1	25409	20182.4	28229.3	14691	18471.5	34609.7
A0A5C2G8Z4	8	2	2	108	5.5681	11370.5	A0A5C2G8Z4	A0A5C2G8Z4_HUMAN		IGL c306_light_IGLV3-21_IGLJ3 (Fragment)		2592.94	13977.1	4566.2	47965.3					32754.4
A0A5C2G903	26	2	4	107	5.7605	11666	A0A5C2G903	A0A5C2G903_HUMAN		IGL c316_light_IGKV6-21_IGKJ1 (Fragment)	205120	387399	166671	246639	247234	185746	576612	108327	272947	214854
A0A5C2G922	16	2	2	122	8.2524	13460	A0A5C2G922	A0A5C2G922_HUMAN		IGH c434_heavy__IGHV3-49_IGHD2-21_IGHJ4 (Fragment)	33066.3	31772.2	66792.4	3908.39		13582.4	20561.2	44835.9	5012.14	4244.81
A0A5C2G927;A0A5C2GAA3	10	0	1	129	8.4167	13949.8	A0A5C2G927;A0A5C2GAA3	A0A5C2G927_HUMAN;A0A5C2GAA3_HUMAN		IGH + IGL c264_heavy_IGHV1-69_IGHD2-2_IGHJ6 (Fragment)					139178					185968
A0A5C2G936;A0A5C2GKB2;A0A5C2GU28	10	0	1	107	4.5636	11436.6	A0A5C2G936;A0A5C2GKB2;A0A5C2GU28	A0A5C2G936_HUMAN;A0A5C2GKB2_HUMAN;A0A5C2GU28_HUMAN		IGL c325_light_IGLV3-25_IGLJ2 (Fragment)	27743.8								99080.9
A0A5C2G947	6	1	1	124	9.9956	13901.7	A0A5C2G947	A0A5C2G947_HUMAN		IGH + IGL c284_heavy_IGHV4-34_IGHD1-26_IGHJ6 (Fragment)	30281.2	95881	5961.84	62598.9			85561.3		68982	7932.93
A0A5C2G970	15	1	1	107	7.7749	11791.2	A0A5C2G970	A0A5C2G970_HUMAN		IGL c386_light_IGKV1-9_IGKJ1 (Fragment)	42150.6	10616.1	22217.9	10127.5	10215.9	17804.8		13840.2	9986.56	5291.88
A0A5C2G976	6	1	1	124	5.0486	13666.3	A0A5C2G976	A0A5C2G976_HUMAN		IGH c494_heavy__IGHV3-43_IGHD5-24_IGHJ4 (Fragment)	61656.2	113818	11970.4	41336.3	97351.9	46802.8	102797	10590.2	52991.6	108061
A0A5C2G984	20	2	3	121	7.8235	13247	A0A5C2G984	A0A5C2G984_HUMAN		IGH + IGL c324_heavy_IGHV3-15_IGHD3-16_IGHJ5 (Fragment)	223633	191531	147654	242770	177805	152800	118820	130060	284095	126371
A0A5C2G9E2	22	0	3	130	7.5587	14405	A0A5C2G9E2;A0A5C2GF29;A0A5C2GI24;A0A5C2GQ20;A0A5C2GT04	A0A5C2G9E2_HUMAN		IGH + IGL c450_heavy_IGHV3-33_IGHD2-15_IGHJ6 (Fragment)	15362.5	35464.5	15825.5	47728.9	38760.4		28158		52915.3	14894.3
A0A5C2G9E4;A0A5C2GBC9	13	0	1	112	6.157	11696	A0A5C2G9E4;A0A5C2GBC9	A0A5C2G9E4_HUMAN;A0A5C2GBC9_HUMAN		IGL c435_light_IGLV1-51_IGLJ2 (Fragment)	6367	29600.2	10621.3	28854.3	55951.8		38986.3		62052.3	38170.1
A0A5C2G9E9	9	2	2	128	8.9997	13988.7	A0A5C2G9E9	A0A5C2G9E9_HUMAN		IGH + IGL c323_heavy_IGHV4-39_IGHD4-4_IGHJ5 (Fragment)	187387	405963	111570	267541	127430	62521	262567	71037.4	337559	100220
A0A5C2G9F4;A0A5C2GGU8;A0A5C2GJ27;A0A7S5C3A1;A0A7S5C544;A0A7S5C5C9;A0A7S5EW83	10	0	2	120	6.9438	13183.8	A0A5C2G9F4;A0A5C2GGU8;A0A5C2GJ27;A0A7S5C3A1;A0A7S5C544;A0A7S5C5C9;A0A7S5EW83	A0A5C2G9F4_HUMAN;A0A5C2GGU8_HUMAN;A0A5C2GJ27_HUMAN;A0A7S5C3A1_HUMAN;A0A7S5C544_HUMAN;A0A7S5C5C9_HUMAN;A0A7S5EW83_HUMAN		IGH c584_heavy__IGHV5-51_IGHD1-26_IGHJ4 (Fragment)	1708550	1435800	1111450	870369	826686	1173180	1350930	880751	904318	873422
A0A5C2G9G2	9	1	1	109	7.7798	11788.1	A0A5C2G9G2	A0A5C2G9G2_HUMAN		IGL c486_light_IGKV3-20_IGKJ5 (Fragment)					20492.7					6897.5
A0A5C2G9H2	35	5	5	124	7.7746	13569.2	A0A5C2G9H2	A0A5C2G9H2_HUMAN		IGH + IGL c353_heavy_IGHV3-9_IGHD6-13_IGHJ4 (Fragment)	34074.6	13608.2	40678.9	34036.7	49238.7	12750.9	8405.91	96946.9	36556.3	31262.8
A0A5C2G9I2	7	1	1	109	8.4642	12064.6	A0A5C2G9I2	A0A5C2G9I2_HUMAN		IGL c12_light_IGKV3-11_IGKJ2 (Fragment)	42031.6	90795.6	63859.4	56803.2	63363.3		82934	35556.4
A0A5C2G9I6	9	1	1	107	8.4591	11659	A0A5C2G9I6	A0A5C2G9I6_HUMAN		IGL c442_light_IGKV1D-39_IGKJ1 (Fragment)	8392.3	20061	12478.5	37682.6	49594.3		11324.6	12815.1	32270.9	35742.3
A0A5C2G9I8	7	1	1	123	9.2141	13875.5	A0A5C2G9I8	A0A5C2G9I8_HUMAN		IGH + IGL c454_heavy_IGHV4-39_IGHD5-24_IGHJ4 (Fragment)	30530.5	10030.9	22543.3	8471.46					27970.7
A0A5C2G9J9	12	1	1	110	8.4652	11556.7	A0A5C2G9J9	A0A5C2G9J9_HUMAN		IGL c536_light_IGLV2-14_IGLJ2 (Fragment)	16845.7	30344.3	9300.58	2435.97	17318.9	10262.3	28603.9	4558.75	7912.15	13679.7
A0A5C2G9L3	6	1	1	128	6.2166	14315.1	A0A5C2G9L3	A0A5C2G9L3_HUMAN		IGH c25_heavy__IGHV4-39_IGHD6-19_IGHJ6 (Fragment)	51520.3				11412.1	20600.6
A0A5C2G9L4	20	0	6	128	4.7538	14151.6	A0A5C2G9L4;A0A7S5EWZ6	A0A5C2G9L4_HUMAN		IGH + IGL c494_heavy_IGHV3-9_IGHD4-11_IGHJ3 (Fragment)	527351	349711	218151	728574	264849	275659	354025	169324	763695	189689
A0A5C2G9N0	11	0	1	113	7.8069	12411.9	A0A5C2FYG2;A0A5C2G9N0;A0A5C2GXX8	A0A5C2G9N0_HUMAN		IGL c576_light_IGKV4-1_IGKJ4 (Fragment)	24214.1	26394.9	17522.6	30305.3	37975.6	8876.81	24089.6	7796.73	33943.2	19938.9
A0A5C2G9N6	19	0	2	108	8.4605	11985.4	A0A5C2FZ01;A0A5C2G9N6	A0A5C2G9N6_HUMAN		IGL c3153_light_IGKV3-20_IGKJ1 (Fragment)	317903	705131	329631	406814	1022580	84111.9	610357	184289	409393	560683
A0A5C2G9Q1	6	1	1	125	9.7505	13652.5	A0A5C2G9Q1	A0A5C2G9Q1_HUMAN		IGH c116_heavy__IGHV4-59_IGHD1-14_IGHJ5 (Fragment)	39318.6	95054.7	48103.4	33165.8	42587	6383.08	58749.5	33264.2	21345.3	24289.6
A0A5C2G9Q2	20	1	2	107	8.5044	11623.1	A0A5C2FZQ1;A0A5C2G3R9;A0A5C2G7T8;A0A5C2G9Q2;A0A5C2GLX1	A0A5C2G9Q2_HUMAN		IGL c555_light_IGKV3-11_IGKJ4 (Fragment)	48842.3	63100.9	55870.8	164733	36525.7	13948.8	55505.3	48555.7	109639	33537.7
A0A5C2G9Q4;A0A5C2GL91	14	0	1	112	4.91	12130.6	A0A5C2G9Q4;A0A5C2GL91	A0A5C2G9Q4_HUMAN;A0A5C2GL91_HUMAN		IGL c112_light_IGKV2-28_IGKJ1 (Fragment)	11006.5	31015.4	20657.4	36373	12935.9		26299.6
A0A5C2G9Q7	12	1	1	107	8.955	11560	A0A5C2G9Q7	A0A5C2G9Q7_HUMAN		IGL c606_light_IGKV1-27_IGKJ2 (Fragment)	10293.2	43683.1	9966.12	44780.5	27505.6		36535.3	5774.31	41078.1	31453.3
A0A5C2G9R2;A0A5C2GDI2;A0A7S5BZW7;A0A7S5C2F8;A0A7S5EW73;A0A7S5EYR8	9	0	1	131	5.1972	14912.7	A0A5C2G9R2;A0A5C2GDI2;A0A7S5BZW7;A0A7S5C2F8;A0A7S5EW73;A0A7S5EYR8	A0A5C2G9R2_HUMAN;A0A5C2GDI2_HUMAN;A0A7S5BZW7_HUMAN;A0A7S5C2F8_HUMAN;A0A7S5EW73_HUMAN;A0A7S5EYR8_HUMAN		IGH + IGL c453_heavy_IGHV1-24_IGHD3-3_IGHJ6 (Fragment)	243250	133655	86439.1	53703.4	58128.6	168585	109615	61203.6	48546.3	58703.6
A0A5C2G9R8	8	1	1	118	8.9406	13019.5	A0A5C2G9R8	A0A5C2G9R8_HUMAN		IGH + IGL c4_heavy_IGHV4-39_IGHD1-1_IGHJ4 (Fragment)		102979	69707.5	13076.4	61729.6		79812.1	50048.5	9461.58	40929.7
A0A5C2G9S5;A0A7S5BY00;A0A7S5EWF8	10	0	3	124	8.1165	13515	A0A5C2G9S5;A0A7S5BY00;A0A7S5EWE1;A0A7S5EWF8;A0A7S5EWJ5	A0A5C2G9S5_HUMAN;A0A7S5BY00_HUMAN;A0A7S5EWF8_HUMAN		IGH + IGL c16_heavy_IGHV4-34_IGHD2-2_IGHJ4 (Fragment)		12914.9	4010.16	13329.4	31222.9	13536.1	10875		8746.75	23540.3
A0A5C2G9T5	8	1	1	108	8.466	11798.2	A0A5C2G9T5	A0A5C2G9T5_HUMAN		IGL c585_light_IGKV3D-15_IGKJ2 (Fragment)				42080.7					73961.8	22138.4
A0A5C2G9T9;A0A5C2GB43	23	0	4	125	6.9461	13916.7	A0A5C2G9T9;A0A5C2G9U0;A0A5C2GB43;A0A5C2GEV8;A0A5C2GN94;A0A5C2GT96;A0A5C2GTM6;A0A5C2GW77;A0A7S5BZX0;A0A7S5C4E0;A0A7S5C5P3;A2J422	A0A5C2G9T9_HUMAN;A0A5C2GB43_HUMAN		IGH + IGL c600_heavy_IGHV3-23_IGHD3-3_IGHJ3 (Fragment)	149383	208410	117476	180253	98753.4	116769	151368	84129	241570	94276
A0A5C2G9U7	18	0	4	122	9.0424	12991.7	A0A5C2G9U7;A0A7S5BZQ5;A0A7T0LNE0	A0A5C2G9U7_HUMAN		IGH + IGL c610_heavy_IGHV3-23_IGHD6-6_IGHJ5 (Fragment)	93712.1	296489	50388.4	321280	193621	56755.3	228660	53253.5	350649	182309
A0A5C2G9W0;A0A5C2GGR9;A0A5C2GQQ7	9	0	1	117	5.0333	13013.5	A0A5C2G9W0;A0A5C2GGR9;A0A5C2GQQ7	A0A5C2G9W0_HUMAN;A0A5C2GGR9_HUMAN;A0A5C2GQQ7_HUMAN		IGH c53_heavy__IGHV3-74_IGHD3-16_IGHJ4 (Fragment)	21328.6	52967.7	36942	33399.7	40471.1	12962.9	72323.9	15287.5	47990.6	33828.5
A0A5C2G9W1;A0A5C2GG29	7	0	1	111	4.9095	11645.7	A0A5C2G9W1;A0A5C2GG29	A0A5C2G9W1_HUMAN;A0A5C2GG29_HUMAN		IGL c172_light_IGLV1-44_IGLJ1 (Fragment)	29442.2	38135.2	34710.4		20936.4	17989.3	20734.8	23678.9	11449.4	28472.9
A0A5C2G9W8	9	1	1	122	8.4886	13299	A0A5C2G9W8	A0A5C2G9W8_HUMAN		IGH c63_heavy__IGHV3-30_IGHD2-21_IGHJ3 (Fragment)	14578.3	11283.1	28575.6	8617.44			7570.12
A0A5C2G9Z0	20	2	3	128	6.2647	14178.8	A0A5C2G9Z0	A0A5C2G9Z0_HUMAN		IGH + IGL c96_heavy_IGHV3-15_IGHD3-16_IGHJ4 (Fragment)	59443.5	92504.8	27633.7	27101.7	45673.3	76534.9	46651.6		49533.6
A0A5C2G9Z6	20	0	2	109	6.942	11497.8	A0A5C2G1G2;A0A5C2G9Z6	A0A5C2G9Z6_HUMAN		IGH + IGL c38_light_IGLV1-51_IGLJ3 (Fragment)	18864.1	23090.2	17871.1	23343.3	22465.9	6721.72	20171	20351	19119.7	25729.1
A0A5C2GA04	10	1	1	108	4.5668	11624	A0A5C2GA04	A0A5C2GA04_HUMAN		IGH + IGL c22_light_IGLV3-25_IGLJ1 (Fragment)	275092	178729	23345.6	16734.2	417307	201028	150261	36411.4	33387.6
A0A5C2GA13	9	0	1	119	8.2591	12906.5	A0A068LKQ5;A0A5C2G993;A0A5C2GA13;A0A5C2GHE5;A0A5C2GV03;A0A7S5BZV2;A0A7S5BZX6;A0A7S5C069;A0A7S5C076;A0A7S5C107;A0A7S5C312;A0A7S5C3I1;A0A7S5C4U9;A0A7S5C644;A0A7S5EWM2;A0A7S5EX18;A0A7S5EXP2	A0A5C2GA13_HUMAN		IGH + IGL c563_heavy_IGHV4-59B_IGHD5-12_IGHJ4 (Fragment)	5652.59	24523	6823	4143.58	4337.35		16856.5		6125.37	9017.55
A0A5C2GA21	12	1	2	124	9.4014	13694.4	A0A5C2GA21;A0A5C2GCG6	A0A5C2GA21_HUMAN		IGH + IGL c126_heavy_IGHV1-8_IGHD3-10_IGHJ5 (Fragment)	12026.8	9273.36		29852.5	133132		12949.1		31566.1	111394
A0A5C2GA24;A0A5C2GG55	8	0	1	106	4.9304	11328.6	A0A5C2GA24;A0A5C2GG55	A0A5C2GA24_HUMAN;A0A5C2GG55_HUMAN		IGH + IGL c7_light_IGLV3-1_IGLJ3 (Fragment)		38496.3	14694.9	23349.4	33349.5	6849.57	47599.3	3214.75	32860.5	18339.4
A0A5C2GA41	8	3	3	112	6.9446	12435.9	A0A5C2GA41	A0A5C2GA41_HUMAN		IGH + IGL c62_light_IGKV2-30_IGKJ1 (Fragment)	264287	342203	230031	104834	286381	170752	250214	118870	114025	216902
A0A5C2GA54	6	1	1	108	7.8485	11475.8	A0A5C2GA54	A0A5C2GA54_HUMAN		IGL c272_light_IGLV2-23_IGLJ3 (Fragment)	361932	95593.8	59308.1	331735	563054	371083	79354.1	41900.7	350194	576660
A0A5C2GA56	23	1	2	119	8.4276	13214.8	A0A5C2G614;A0A5C2GA56	A0A5C2GA56_HUMAN		IGH c145_heavy__IGHV3-20_IGHD3-10_IGHJ4 (Fragment)	16446.2	137084	16989.7	45507.1	96027.7	49731.3	90001.5	11944.9	16011.2	71852.8
A0A5C2GA62	10	1	1	124	8.4789	13595.3	A0A5C2GA62	A0A5C2GA62_HUMAN		IGH c153_heavy__IGHV1-2_IGHD3-9_IGHJ3 (Fragment)	12158.6	28584.2		6804.36	15447.7		22299			10910.4
A0A5C2GA73	11	2	2	107	5.6304	11489.9	A0A5C2GA73	A0A5C2GA73_HUMAN		IGH + IGL c86_light_IGKV3-11_IGKJ4 (Fragment)				10929.8			2292.24		7051.64
A0A5C2GA91	35	0	3	113	8.9254	12601.1	A0A5C2FZ57;A0A5C2G1T7;A0A5C2G2M6;A0A5C2G4F2;A0A5C2G6X5;A0A5C2GA91;A0A5C2GHP9;A0A5C2GK76;A0A5C2GKN0;A0A5C2GQK3;A0A5C2H1E6	A0A5C2GA91_HUMAN		IGL c3373_light_IGKV4-1_IGKJ1 (Fragment)	509391	796223	211034	330641	638926	233547	641577	260372	336797	512571
A0A5C2GAA6;A0A7S5C1G1	6	0	1	129	8.8544	14104.7	A0A5C2GAA6;A0A7S5C1G1	A0A5C2GAA6_HUMAN;A0A7S5C1G1_HUMAN		IGH + IGL c156_heavy_IGHV1-69_IGHD4-23_IGHJ6 (Fragment)	30074.4			26999.7	181962	29510.2	21715.8		33516	150185
A0A5C2GAA9	10	1	1	107	8.4812	11866.4	A0A5C2GAA9	A0A5C2GAA9_HUMAN		IGH + IGL c142_light_IGKV1-9_IGKJ5 (Fragment)	22893.5	30692.2	51990.2	30182.2	39701.9			35817.7	23861.3	46945.8
A0A5C2GAC0	15	1	1	107	4.3612	11681	A0A5C2GAC0	A0A5C2GAC0_HUMAN		IGH + IGL c136_light_IGKV1-33_IGKJ5 (Fragment)			26358.2					19718
A0A5C2GAC2	15	2	2	129	7.8332	14041.7	A0A5C2GAC2	A0A5C2GAC2_HUMAN		IGH c225_heavy__IGHV3-48_IGHD5-12_IGHJ1 (Fragment)	7977.57	143316	9745.45	15012.6	31946.2	13197.2	105826		17008	27688.2
A0A5C2GAC5	25	1	2	118	6.2293	12795.2	A0A5C2GAC5;A0A7S5C1C1	A0A5C2GAC5_HUMAN		IGH + IGL c72_heavy_IGHV3-23_IGHD5-24_IGHJ5 (Fragment)	20445.5	76250.2	24028.4	25152	22115.8	19006.7	78716.8	13097	38870.1	28007.7
A0A5C2GAD0	10	1	1	108	4.8666	11428.6	A0A5C2GAD0	A0A5C2GAD0_HUMAN		IGL c362_light_IGLV3-25_IGLJ2 (Fragment)	43537.8		10698.3	40474.8		26075.2	5714.62	5037.52	56256	2357.36
A0A5C2GAE5	21	3	4	108	4.632	11632.9	A0A5C2GAE5;A0A5C2GUV2	A0A5C2GAE5_HUMAN		IGL c382_light_IGLV3-10_IGLJ3 (Fragment)	329431	98754.6	77193.9	74562.3	46662.9	278324	117553	53315	108608	41999.3
A0A5C2GAF4	19	1	2	121	9.4142	13470.2	A0A5C2G7Q8;A0A5C2G8K7;A0A5C2GA32;A0A5C2GAF4;A0A5C2GGW4;A0A5C2GPY0;A0A5C2GRW1;A0A7S5C0H7;A0A7S5C0U7;A0A7S5C3D1;A0A7S5C5H0	A0A5C2GAF4_HUMAN		IGH + IGL c131_heavy_IGHV3-33_IGHD3-3_IGHJ6 (Fragment)	105166	126348	43725.8	77955.7	29048.3	79407.9	79984.8	15643.9	99165.5	20177.7
A0A5C2GAI9	22	1	2	107	8.4983	11706	A0A5C2GAI9	A0A5C2GAI9_HUMAN		IGL c3423_light_IGKV3-15_IGKJ5 (Fragment)		7616.36		16130.1	2902.43		1962.32		22511.7
A0A5C2GAJ4	12	1	1	110	4.8565	11668.8	A0A5C2GAJ4	A0A5C2GAJ4_HUMAN		IGH + IGL c232_light_IGLV1-44_IGLJ1 (Fragment)		11588.3					11653.3
A0A5C2GAK4	23	2	4	121	9.3716	13629.4	A0A5C2GAK4	A0A5C2GAK4_HUMAN		IGH + IGL c286_heavy_IGHV3-33_IGHD6-13_IGHJ4 (Fragment)	349665	277438	206881	142663	226231	181197	230509	188571	261736	259502
A0A5C2GAM1	26	0	3	112	5.7579	12276.9	A0A5C2GAM1;A0A5C2GUC4	A0A5C2GAM1_HUMAN		IGL c3453_light_IGKV2D-29_IGKJ2 (Fragment)	2679.04	39452.2	24431.3	99481.6	27820.1		39164.9		146255	22606.6
A0A5C2GAN2	16	3	3	107	7.8143	11299.6	A0A5C2GAN2	A0A5C2GAN2_HUMAN		IGH + IGL c266_light_IGKV1-27_IGKJ4 (Fragment)	23389.8	17719.2	18229.6	177155	91458.2		10177.8	19217.5	213636	76364.7
A0A5C2GAN5;A0A5C2GB09	6	0	1	127	9.3762	13996.8	A0A5C2GAN5;A0A5C2GB09	A0A5C2GAN5_HUMAN;A0A5C2GB09_HUMAN		IGH c363_heavy__IGHV1-69_IGHD6-19_IGHJ6 (Fragment)				7012.13						1987.32
A0A5C2GAN8	23	1	3	109	4.9181	11480.6	A0A5C2FU74;A0A5C2G8W8;A0A5C2GAN8;A0A5C2GP56	A0A5C2GAN8_HUMAN		IGL c492_light_IGLV3-21_IGLJ1 (Fragment)	49443.8	122160	19623	38696.8	151146		79007	12000.1	36292.6	57580.2
A0A5C2GAT3	21	1	2	120	9.0026	12817.5	A0A5C2GAT3;A0A7S5EUT2	A0A5C2GAT3_HUMAN		IGH c335_heavy__IGHV1-69_IGHD6-6_IGHJ4 (Fragment)		67357.1		20695.9			89010.4		37758.6
A0A5C2GAT6;A0A5C2GBK3	19	0	2	123	5.7496	13399	A0A5C2GAT6;A0A5C2GBK3;A0A5C2GG84;A0A5C2GGX8;A0A5C2GH82;A0A5C2GPS1;A0A5C2GQ86;A0A5C2GRH7;A0A5C2GTD8	A0A5C2GAT6_HUMAN;A0A5C2GBK3_HUMAN		IGH + IGL c376_heavy_IGHV4-59B_IGHD3-22_IGHJ3 (Fragment)	33730.8	40316.7	19603.1	20345.9	33032.7		5484.06	42077	34601.4	36932.4
A0A5C2GAT8	24	0	2	107	9.3488	11818.3	A0A5C2FYX7;A0A5C2G0V3;A0A5C2G5I7;A0A5C2GAT8;A0A5C2GDE4;A0A5C2GDR0;A0A5C2GGT0;A0A5C2GJ94;A0A5C2GLY7;A0A5C2GMS1;A0A5C2GT73	A0A5C2GAT8_HUMAN		IGL c542_light_IGKV1-5_IGKJ1 (Fragment)	186535	202161	74242.6	97614.3	386682	82187	165667	49921.7	75181.3	273738
A0A5C2GAU4;A0A7S5C1J4;A0A7S5C260;A0A7S5ETU3;A0A7S5EVX7	6	0	1	130	7.7956	14634.4	A0A5C2GAU4;A0A5C2GTB5;A0A7S5C1J4;A0A7S5C260;A0A7S5ETU3;A0A7S5EVX7	A0A5C2GAU4_HUMAN;A0A7S5C1J4_HUMAN;A0A7S5C260_HUMAN;A0A7S5ETU3_HUMAN;A0A7S5EVX7_HUMAN		IGH c345_heavy__IGHV5-51_IGHD6-25_IGHJ6 (Fragment)	132508	113275	45460.9	104924	106506	68927.4	116023	23082.3	144010	79454.7
A0A5C2GAV9;A0A5C2GLH2;A0A5C2H3C5	10	0	1	109	4.3821	11502.7	A0A5C2GAV9;A0A5C2GLH2;A0A5C2H3C5	A0A5C2GAV9_HUMAN;A0A5C2GLH2_HUMAN;A0A5C2H3C5_HUMAN		IGH + IGL c332_light_IGLV3-25_IGLJ2 (Fragment)			2729.99	25049.1				3295.71	26758
A0A5C2GAW1	26	0	2	107	8.4642	11664	A0A5C2G0F4;A0A5C2G277;A0A5C2G395;A0A5C2G645;A0A5C2GAW1;A0A5C2GKX9	A0A5C2GAW1_HUMAN		IGL c562_light_IGKV1D-39_IGKJ1 (Fragment)	47356.4	64707.8	17418.3	18682.5	40525.8	24735.4	49983.9	16366	21237.9	48682.8
A0A5C2GAW3	25	1	3	121	4.8231	13332.8	A0A5C2GAW3	A0A5C2GAW3_HUMAN		IGH c453_heavy__IGHV3-11_IGHD4-17_IGHJ3 (Fragment)	663267	653828	596572	498657	430379	443143	742123	462866	565675	384920
A0A5C2GAW5	7	1	1	122	8.4538	13411.1	A0A5C2GAW5	A0A5C2GAW5_HUMAN		IGH + IGL c406_heavy_IGHV1-69_IGHD3-22_IGHJ3 (Fragment)	22761.1	32832.1	11114.4	35541.3	92030.1		28544.9	11745.6	41280.6
A0A5C2GB28	8	1	1	107	6.1857	11686	A0A5C2GB28	A0A5C2GB28_HUMAN		IGL c3583_light_IGKV3D-15_IGKJ5 (Fragment)	22567.7	27441.1	367527	114334	121283	53715.9	23113.7	245111	74952.5	120981
A0A5C2GB34	23	2	2	119	7.7729	13103.7	A0A5C2GB34	A0A5C2GB34_HUMAN		IGH c445_heavy__IGHV3-11_IGHD6-13_IGHJ4 (Fragment)	172721	177996	125061	162735	173918	197304	146751	93322.8	223496	160503
A0A5C2GB36;A0A5C2GH06	8	0	2	112	8.9422	12501.2	A0A5C2GB36;A0A5C2GH06	A0A5C2GB36_HUMAN;A0A5C2GH06_HUMAN		IGH + IGL c295_light_IGKV4-1_IGKJ3 (Fragment)	13580.8	30366.2	11713.8	24724	49454.1	10527.9			27634.8	48378.5
A0A5C2GB45	12	0	1	112	8.2735	12036.6	A0A5C2G6I5;A0A5C2GB45;A0A5C2GJW6;A0A5C2GK67;A0A5C2H1V3	A0A5C2GB45_HUMAN		IGH + IGL c305_light_IGKV2-28_IGKJ1 (Fragment)	179327	102954	70319.7	670979	108422	71363.8	87056	50565.6	740622	136704
A0A5C2GB77	21	2	4	107	4.4454	11595.7	A0A5C2FU91;A0A5C2FU92;A0A5C2FVX6;A0A5C2FZB9;A0A5C2FZE1;A0A5C2FZJ7;A0A5C2FZW7;A0A5C2G241;A0A5C2G390;A0A5C2G484;A0A5C2G5F4;A0A5C2G8F7;A0A5C2GA04;A0A5C2GB77;A0A5C2GBB9;A0A5C2GC79;A0A5C2GHU9;A0A5C2GHX6;A0A5C2GIE2;A0A5C2GNN1;A0A5C2GT78;A0A5C2GV54;A0A5C2GW55;A0A5C2GXW0;A0A5C2GYF2;A0A7T0LP12;Q9UL82	A0A5C2GB77_HUMAN		IGH + IGL c456_light_IGLV3-25_IGLJ1 (Fragment)	2408660	566751	790458	2107060	1965540	843437	553870	599490	2046330	2045780
A0A5C2GBA4	17	1	2	106	6.2202	11739.2	A0A5C2GBA4	A0A5C2GBA4_HUMAN		IGH + IGL c365_light_IGKV3-11_IGKJ5 (Fragment)		34049.4	42066.7	28946.5	30846.9		24096.1	57071.5	39663.1	13684
A0A5C2GBB3	7	1	1	110	8.4801	11371.7	A0A5C2GBB3	A0A5C2GBB3_HUMAN		IGH + IGL c496_light_IGLV1-51_IGLJ2 (Fragment)	79423.1	77807	56853.6	42729.3	99253.8	28770.2	92617.2	45196.7	99765.7	74357.7
A0A5C2GBB8	20	1	2	129	9.1559	14277.1	A0A5C2G6F4;A0A5C2GBB8;A0A5C2GX19;A0A7S5C0X1	A0A5C2GBB8_HUMAN		IGH + IGL c8_heavy_IGHV1-2_IGHD3-10_IGHJ6 (Fragment)	56854.9	44542.3	24994.7	6605.68	38838.9	19337	56749.2		14972.2	40216.8
A0A5C2GBC6	19	1	2	118	7.8148	12809.3	A0A5C2GBC6	A0A5C2GBC6_HUMAN		IGH + IGL c491_heavy_IGHV3-21_IGHD2-2_IGHJ4 (Fragment)	6418.93	24860		14166.3	41035.4		13653.5	5892.22	17281.2	42672.9
A0A5C2GBF1	25	2	2	106	6.9444	11389.6	A0A5C2GBF1	A0A5C2GBF1_HUMAN		IGL c41_light_IGLV3-9_IGLJ3 (Fragment)	81754.7	32960.3	23320.6	54488	185027	46804.8	21251.1	12360.4	41628.9	171834
A0A5C2GBH0;A0A5C2GE85;A0A5C2GIK8	9	0	1	125	8.8812	13857.6	A0A5C2GBH0;A0A5C2GE85;A0A5C2GIK8	A0A5C2GBH0_HUMAN;A0A5C2GE85_HUMAN;A0A5C2GIK8_HUMAN		IGH + IGL c68_heavy_IGHV3-33_IGHD2-2_IGHJ6 (Fragment)	45939.6	58334.1	18543.7	30353.5	44954.5		58097.3		25104.4	45618.5
A0A5C2GBH3	8	2	2	110	6.9408	11494.8	A0A5C2GBH3	A0A5C2GBH3_HUMAN		IGH + IGL c552_light_IGLV1-51_IGLJ3 (Fragment)	218098	85706.9	43226	27914.4	63633.3	69777.2	103231	27859	56652.3	52667.7
A0A5C2GBI3	20	0	2	128	9.1619	14246.9	A0A5C2GBI3;A0A5C2GFT0;A0A5C2GMM1;A0A7S5C1F4;A0A7S5C1U2	A0A5C2GBI3_HUMAN		IGH + IGL c392_heavy_IGHV1-18_IGHD3-9_IGHJ6 (Fragment)		14167.5	7358.76		12192.1		11817			10326.2
A0A5C2GBI8	8	1	1	110	5.7157	11410.5	A0A5C2GBI8	A0A5C2GBI8_HUMAN		IGH + IGL c455_light_IGLV2-23_IGLJ3 (Fragment)					8484.08					10481
A0A5C2GBJ1	21	1	1	107	9.1136	11449.7	A0A5C2GBJ1	A0A5C2GBJ1_HUMAN		IGH + IGL c572_light_IGKV3-20_IGKJ2 (Fragment)	7353.08				54909.3					68402.3
A0A5C2GBJ6	10	0	1	121	6.9431	13478.1	A0A5C2G7V0;A0A5C2GA36;A0A5C2GBJ6;A0A5C2GBW3;A0A5C2GIC6;A0A7S5EWU8	A0A5C2GBJ6_HUMAN		IGH + IGL c561_heavy_IGHV4-39_IGHD7-27_IGHJ5 (Fragment)	12133	26229.2	6402.15	46779.7	11133.7	4742.7	29134.9		35756.9	10319.6
A0A5C2GBJ8	8	1	1	111	6.9376	11595.7	A0A5C2GBJ8	A0A5C2GBJ8_HUMAN		IGH + IGL c465_light_IGLV2-14_IGLJ1 (Fragment)	27919	13862.4	19809.4	9835.44	112853		13591.1	11447.5	3434.76	108753
A0A5C2GBK2	8	1	1	113	5.7681	12461.9	A0A5C2GBK2	A0A5C2GBK2_HUMAN		IGL c13_light_IGKV4-1_IGKJ2 (Fragment)	308579	1083790	179938	513141	768525	217069	963377	47884.3	415217	776811
A0A5C2GBK5	6	0	1	123	9.6264	13356	A0A5C2GBK5;A0A5C2GEA4;A0A7S5BYL9;A0A7S5EWL0	A0A5C2GBK5_HUMAN		IGH + IGL c646_heavy_IGHV1-69_IGHD1-7_IGHJ6 (Fragment)		59137.9	32252.5	16556.3			48252.3		21603.1
A0A5C2GBM1	7	0	2	108	6.9421	11373.7	A0A5C2FUB6;A0A5C2G6X6;A0A5C2GBM1;A0A5C2GCF1;A0A5C2GSU9;A0A5C2GZX3	A0A5C2GBM1_HUMAN		IGH + IGL c485_light_IGLV3-21_IGLJ2 (Fragment)	24530.4			3860.05					8765.25
A0A5C2GBM2;A0A5C2GNF5	6	0	1	123	4.7246	13627.2	A0A5C2GBM2;A0A5C2GNF5	A0A5C2GBM2_HUMAN;A0A5C2GNF5_HUMAN		IGH + IGL c118_heavy_IGHV1-8_IGHD3-3_IGHJ5 (Fragment)	30340.8	36308.2		27764.2	30247.9		41152.3		22223.4	17178.8
A0A5C2GBM4	7	0	1	122	6.2541	13234.9	A0A5C2GBM4;A0A5C2GIA4	A0A5C2GBM4_HUMAN		IGH + IGL c591_heavy_IGHV1-69_IGHD3-16_IGHJ6 (Fragment)	50740.4	54603.5	36721.5	103378	64049.7	25689.5	32046.5	23757.9	92387.2	71520.8
A0A5C2GBM6	10	1	1	110	7.7786	11616.9	A0A5C2GBM6	A0A5C2GBM6_HUMAN		IGH + IGL c495_light_IGLV1-44_IGLJ3 (Fragment)	143691	294700		62944.9	30658.3	96891.8	193302		80005.4
A0A5C2GBN0;A0A5C2GI14;A0A5C2GM68	8	0	1	109	8.4642	12086.5	A0A5C2GBN0;A0A5C2GI14;A0A5C2GM68	A0A5C2GBN0_HUMAN;A0A5C2GI14_HUMAN;A0A5C2GM68_HUMAN		IGL c121_light_IGKV3-15_IGKJ3 (Fragment)	129086	74798.4	76783.8	132763	528574	140083		41030	53061.2	423876
A0A5C2GBP5	8	0	1	107	4.7022	11515.7	A0A5C2G2E5;A0A5C2GBP5;A0A5C2GTI7;A0A7T0LN90	A0A5C2GBP5_HUMAN		IGH + IGL c515_light_IGLV3-25_IGLJ1 (Fragment)	69226.9	17175.1	10715.4	47158	21139.5	25058.6	12880.2	7296.4	48987	15904.2
A0A5C2GBQ0	34	0	2	107	8.4401	11517.8	A0A5C2GBQ0;A0A5C2GD49	A0A5C2GBQ0_HUMAN		IGL c73_light_IGKV1D-13_IGKJ1 (Fragment)	1827.43		3331.12	35518.5	7216.81				65236.4	2854.53
A0A5C2GBQ5	8	2	2	113	7.7682	12283.7	A0A5C2GBQ5	A0A5C2GBQ5_HUMAN		IGL c343_light_IGKV4-1_IGKJ4 (Fragment)	36561	162836	50990.1	73571.6	74855.8	61411.6	117169	24598.8	89860.3	53235.6
A0A5C2GBT5	12	3	3	121	8.4686	12859.4	A0A5C2GBT5	A0A5C2GBT5_HUMAN		IGH + IGL c208_heavy_IGHV3-23_IGHD6-13_IGHJ4 (Fragment)	3805.14	50461.7	5198.68	41157.5		35470	84094.7	5860.68	73233.5	50029.5
A0A5C2GBT8	19	3	3	118	8.4695	12822.5	A0A5C2GBT8	A0A5C2GBT8_HUMAN		IGH + IGL c522_heavy_IGHV3-21_IGHD3-9_IGHJ4 (Fragment)	33439.5	12205.1	28825.3		34431.1	15168.9	6718.16	18829.3		34658.4
A0A5C2GBV1	16	1	2	110	9.9572	11794.2	A0A5C2FUX6;A0A5C2GBR2;A0A5C2GBV1;A0A5C2GDI8;A0A5C2GLF3;A0A5C2GVT8;A0A5C2GWP9	A0A5C2GBV1_HUMAN		IGH + IGL c118_light_IGLV1-47_IGLJ3 (Fragment)	136916	121144	105059	174431	54901.3	97873.3	75690	69801.7	259128	41530.9
A0A5C2GBW7	10	0	1	107	7.815	11589.9	A0A5C2FYB4;A0A5C2G4F4;A0A5C2GBW7;A0A5C2GJL5	A0A5C2GBW7_HUMAN		IGH + IGL c595_light_IGKV1-5_IGKJ4 (Fragment)	305910	141306	46855.2	170975	118975	99234.3	95192.8		220024	85436.8
A0A5C2GBW8;A0A5C2GMA2	7	0	1	108	5.5293	11450.6	A0A5C2GBW8;A0A5C2GMA2	A0A5C2GBW8_HUMAN;A0A5C2GMA2_HUMAN		IGL c3843_light_IGLV3-21_IGLJ2 (Fragment)	13448.5	11944.9	10573.9	12447.7			11232.6			21239.3
A0A5C2GBW9	8	1	1	108	8.4716	11677.1	A0A5C2GBW9	A0A5C2GBW9_HUMAN		IGH + IGL c646_light_IGKV3-15_IGKJ2 (Fragment)	24566.8	114965	72852.3	29371.2	89198	16186.9	118701	31973.5	26504.2	111678
A0A5C2GBX0	30	4	4	112	8.4817	12315.9	A0A5C2GBX0	A0A5C2GBX0_HUMAN		IGL c163_light_IGKV2D-29_IGKJ2 (Fragment)		13758.2	3111.2	5145.43			14853.1		8554.44
A0A5C2GC20	25	0	2	122	9.3488	13140.7	A0A5C2GC20;A0A5C2GSV0;A0A7S5BZ51;A0A7S5EVM1	A0A5C2GC20_HUMAN		IGH + IGL c632_heavy_IGHV3-23_IGHD6-19_IGHJ4 (Fragment)	319527	759447	166029	480033	418495	200025	683070	142717	508725	377148
A0A5C2GC31	28	2	2	114	7.8743	12569	A0A5C2GC31	A0A5C2GC31_HUMAN		IGH + IGL c133_light_IGKV3-20_IGKJ1 (Fragment)		44562.4					50212.2
A0A5C2GC39	11	0	2	107	8.4806	11550.9	A0A5C2FX01;A0A5C2FY35;A0A5C2G2J1;A0A5C2GC39;A0A5C2GCX3	A0A5C2GC39_HUMAN		IGH + IGL c143_light_IGKV1D-39_IGKJ1 (Fragment)	11862.2	20825.2	14026.9	16454.5	16076.5		27638.7	10617.3	20689.7	14099.7
A0A5C2GC96	15	0	1	108	7.8797	11514.7	A0A5C2GA40;A0A5C2GC96	A0A5C2GC96_HUMAN		IGL c3943_light_IGLV3-21_IGLJ1 (Fragment)		1896.03	1888.83		6632.9
A0A5C2GCB3	19	1	2	107	9.0026	11594.1	A0A5C2GCB3;A0A5C2GVV4	A0A5C2GCB3_HUMAN		IGL c223_light_IGKV1-27_IGKJ4 (Fragment)	34031.5	81339.3		19497.2	22058.6	18687.6	24980		25271.7	17894.9
A0A5C2GCF3;A0A5C2GDF4	10	0	1	108	7.7696	11700.1	A0A5C2GCF3;A0A5C2GDF4	A0A5C2GCF3_HUMAN;A0A5C2GDF4_HUMAN		IGH + IGL c134_light_IGKV1-5_IGKJ2 (Fragment)	37998.7		79069.1	49467
A0A5C2GCG4;A0A5C2GT90;A0A5C2GW60	8	0	1	109	7.8136	11736.1	A0A5C2GCG4;A0A5C2GT90;A0A5C2GW60	A0A5C2GCG4_HUMAN;A0A5C2GT90_HUMAN;A0A5C2GW60_HUMAN		IGH + IGL c368_light_IGKV3-20_IGKJ4 (Fragment)	50111.3	164471	51673	108449	64065.6	66413	131834	54373.7	81894.5	76320.3
A0A5C2GCL2	8	1	1	106	8.4552	11481.8	A0A5C2GCL2	A0A5C2GCL2_HUMAN		IGH + IGL c418_light_IGKV1-6_IGKJ3 (Fragment)	38470.5	70451.8	45791.5	23949.9	32884	25305.8	45582	26850.7	29794.6	40337.1
A0A5C2GCM2;A0A5C2GTV7	9	0	1	107	6.9421	11748.1	A0A5C2GCM2;A0A5C2GTV7	A0A5C2GCM2_HUMAN;A0A5C2GTV7_HUMAN		IGH + IGL c428_light_IGKV1-17_IGKJ2 (Fragment)	177677	389564	54100.8	57770.9	23805.4	67723.5	348449	51916.7	51532.6	33149.6
A0A5C2GCN1	22	0	2	110	7.7755	11712.9	A0A5C2FSV9;A0A5C2GCN1	A0A5C2GCN1_HUMAN		IGH + IGL c438_light_IGLV1-47_IGLJ3 (Fragment)	111922	176247	29126.9	66056	55516.4	72749.4	184012	23955.9	54922.8	43011.3
A0A5C2GCN9	9	1	1	108	9.0103	11804.2	A0A5C2GCN9	A0A5C2GCN9_HUMAN		IGH + IGL c448_light_IGKV3-20_IGKJ5 (Fragment)	5073.69	10978.8	10668.4	31988.3	20160.7		9300.24	2869.45	26625.6	9937.25
A0A5C2GCU9	32	1	2	107	8.4553	11688.1	A0A5C2GCU9	A0A5C2GCU9_HUMAN		IGL c481_light_IGKV1D-39_IGKJ1 (Fragment)	888860	736366	699503	1038600	894533	263316	634975	495450	1094680	801498
A0A5C2GCV7	8	0	1	106	6.1936	11334.6	A0A5C2FUH0;A0A5C2G067;A0A5C2G1K5;A0A5C2GCV7	A0A5C2GCV7_HUMAN		IGH + IGL c274_light_IGLV3-1_IGLJ3 (Fragment)	110924	42207	30245.1	10748.1	17967.8	82810.4	27160.5	14951.1	10021.1	36114.8
A0A5C2GCV9	29	1	3	110	7.8189	11392.6	A0A5C2G513;A0A5C2GCV9;A0A5C2GXI6	A0A5C2GCV9_HUMAN		IGL c561_light_IGLV1-44_IGLJ3 (Fragment)	369102	157032	137441	120160	93857.3	238755	77754	79721.4	161956	79596.8
A0A5C2GCZ8	8	0	1	109	7.7721	11817.2	A0A5C2G1F0;A0A5C2GCZ8;A0A5C2GSH5	A0A5C2GCZ8_HUMAN		IGH + IGL c568_light_IGKV3-20_IGKJ2 (Fragment)	5362250	8598880	4024600	4350810	9566450	5010300	8954780	3759670	4866370	9270280
A0A5C2GD09	24	0	2	125	7.7714	13504.1	A0A5C2GD09;A0A5C2GES1;A0A7T0PXH4	A0A5C2GD09_HUMAN		IGH + IGL c628_heavy_IGHV3-23_IGHD3-10_IGHJ4 (Fragment)	64097.6	14638	10591.9	41163.4	38688.2		19481.5	23801.2	43796.9	34031.5
A0A5C2GD20	12	1	1	126	9.5702	14186.9	A0A5C2GD20	A0A5C2GD20_HUMAN		IG c529_heavy_IGHV1-2_IGHD6-6_IGHJ4 (Fragment)		2072.14	3877.55	4788.06	21381.9				8343.41	22104.4
A0A5C2GD29	11	0	1	113	4.9619	12489	A0A5C2GD29;A0A5C2GMF2	A0A5C2GD29_HUMAN		IGL c611_light_IGKV4-1_IGKJ4 (Fragment)	5042.07	10726.2	851.331	5499.49	13058.9		6387.87		12289.6	10936.1
A0A5C2GD70;A0A5C2GNJ9;A0A7S5C271;A0A7S5C764;A0A7S5EWS4	10	0	1	124	8.0912	13646.2	A0A5C2GD70;A0A5C2GNJ9;A0A7S5C271;A0A7S5C764;A0A7S5EWS4	A0A5C2GD70_HUMAN;A0A5C2GNJ9_HUMAN;A0A7S5C271_HUMAN;A0A7S5C764_HUMAN;A0A7S5EWS4_HUMAN		IG c848_heavy_IGHV1-2_IGHD2-15_IGHJ4 (Fragment)			24941.7	25714		8483.82		16359	36155.3	26517.7
A0A5C2GD71	11	1	1	107	8.4476	11817.2	A0A5C2GD71	A0A5C2GD71_HUMAN		IGH + IGL c40_light_IGKV1D-39_IGKJ2 (Fragment)	72240.5	11444.5	3953.92	8493.2		14266.8	19030.3		7710.38
A0A5C2GD81	20	1	1	103	9.6276	11430.9	A0A5C2GD81	A0A5C2GD81_HUMAN		IGH + IGL c50_light_IGKV3-11_IGKJ5 (Fragment)					35674.4					30961.1
A0A5C2GD90	12	2	2	126	7.8361	14010.8	A0A5C2GD90	A0A5C2GD90_HUMAN		IG c1296_heavy_IGHV1-2_IGHD3-3_IGHJ6 (Fragment)		13142.2	35940.5	17373.5	19439.2		7150.75	23958.9	20800.9	32019.7
A0A5C2GDB6	8	0	1	107	9.0441	11680.2	A0A5C2GDB6;A0A5C2GUL4	A0A5C2GDB6_HUMAN		IGH + IGL c464_light_IGKV3-15_IGKJ1 (Fragment)	51656.3	57058.3	10877.7	49256.7	77361.4	24857.4	39705.9		66699.3	49038.2
A0A5C2GDG1	11	1	1	113	4.9619	12433.8	A0A5C2GDG1	A0A5C2GDG1_HUMAN		IGH + IGL c623_light_IGKV4-1_IGKJ4 (Fragment)	38084.3	7325.62	23420.3	5669.74			7795.14	2542.89	20508.8	25779.4
A0A5C2GDH2	8	1	1	113	6.9399	12425.9	A0A5C2GDH2	A0A5C2GDH2_HUMAN		IGH + IGL c633_light_IGKV4-1_IGKJ3 (Fragment)		13701.4	20239.4	46337.4	14637.2	3624.4	16837.3		31336.8
A0A5C2GDH6	13	1	1	118	9.5581	12800.4	A0A5C2GDH6	A0A5C2GDH6_HUMAN		IG c315_heavy_IGHV1-8_IGHD7-27_IGHJ5 (Fragment)					8284.1					4784.32
A0A5C2GDI4	10	1	1	109	4.632	11662.9	A0A5C2GDI4	A0A5C2GDI4_HUMAN		IGH + IGL c15_light_IGLV3-25_IGLJ2 (Fragment)	9868.98			18370					26499.4	7988.46
A0A5C2GDJ9	18	2	2	119	5.0038	12992.5	A0A5C2GDJ9	A0A5C2GDJ9_HUMAN		IGH c51_heavy__IGHV3-43_IGHD3-3_IGHJ4 (Fragment)	60614.4	64469.3	48004.8	25003.3	45184.5	26882.7	43727.1	52863.6	14865	59144.5
A0A5C2GDK1	20	1	1	107	8.4839	11676.1	A0A5C2GDK1	A0A5C2GDK1_HUMAN		IGH + IGL c35_light_IGKV3-11_IGKJ4 (Fragment)	8458.71	31786.2		6595.29			25230.3
A0A5C2GDM9	22	1	2	129	9.0693	14169	A0A5C2GDM9	A0A5C2GDM9_HUMAN		IGH c71_heavy__IGHV3-7_IGHD4-23_IGHJ3 (Fragment)	337298	256649	101287	51301.1	216225	134101	283956	124709	110462	145587
A0A5C2GDP4	10	0	1	116	6.2186	12705.1	A0A5C2GDP4;A0A7S5C607;A0A7S5EUX1;A0A7S5EYV4	A0A5C2GDP4_HUMAN		IG c898_heavy_IGHV3-11_IGHD6-25_IGHJ4 (Fragment)		50434.7		5492.1	13550.1		39468.6		4131.29	19296.3
A0A5C2GDP7	12	1	1	126	7.7563	14023.7	A0A5C2GDP7	A0A5C2GDP7_HUMAN		IGH + IGL c39_heavy_IGHV4-59B_IGHD3-10_IGHJ6 (Fragment)		9302.5		1732.82	97113.3		15425.6			55722.1
A0A5C2GDS5	29	0	3	126	6.2341	13743.4	A0A5C2GDS5;A0A5C2GPQ4	A0A5C2GDS5_HUMAN		IG c206_heavy_IGHV3-15_IGHD4-17_IGHJ6 (Fragment)	13388.8	15194.1	3647.29	21065.5	16727		13342		24542.7	12016.1
A0A5C2GDT6	12	0	2	128	8.4502	14360.4	A0A5C2GDT6;A0A5C2GFH7;A0A7S5C4V4;A0A7S5EWP8;A0A7T0LNG8	A0A5C2GDT6_HUMAN		IGH + IGL c79_heavy_IGHV2-5_IGHD4-17_IGHJ2 (Fragment)	1100730	335370	399978	500880	504818	499320	232329	365995	475022	487599
A0A5C2GDV0	15	2	2	109	4.937	11903.2	A0A5C2GDV0	A0A5C2GDV0_HUMAN		IGH + IGL c280_light_IGKV1D-33_IGKJ4 (Fragment)	52824.9	53072.8	45325.3	48066.7	61412.1	25177.7	49309.3	22622.3	46472.9	52670.7
A0A5C2GDV9	14	2	2	126	5.1594	13958.5	A0A5C2GDV9	A0A5C2GDV9_HUMAN		IG c1211_heavy_IGHV3-20_IGHD6-13_IGHJ4 (Fragment)	115436	140206	72987.9	162880	269374	83197.2	106498	43827.3	201640	184566
A0A5C2GDW3	7	1	1	121	8.4079	13348	A0A5C2GDW3	A0A5C2GDW3_HUMAN		IGH + IGL c109_heavy_IGHV3-11_IGHD3-10_IGHJ4 (Fragment)	46259.8	22778.5	9359.04	16259.2	12953.6	21075.4	5749.39		11885	28828.1
A0A5C2GDW9	10	2	2	127	7.662	13756.6	A0A5C2GDW9	A0A5C2GDW9_HUMAN		IG c1179_heavy_IGHV3-15_IGHD2-15_IGHJ4 (Fragment)	7188.29	1205.38		14962.4					2946.84
A0A5C2GDX2;A0A7S5C0C9;A0A7S5C3T7	6	0	1	126	8.4695	13573.1	A0A5C2GDX2;A0A7S5C0C9;A0A7S5C3T7	A0A5C2GDX2_HUMAN;A0A7S5C0C9_HUMAN;A0A7S5C3T7_HUMAN		IGH + IGL c227_heavy_IGHV4-59B_IGHD2-15_IGHJ5 (Fragment)		20556.8	15066.6	14305.4	5971.58		13981.1	8377.91	20776.2	9393
A0A5C2GDY8	9	1	1	126	7.7946	13896.5	A0A5C2GDY8	A0A5C2GDY8_HUMAN		IGH + IGL c247_heavy_IGHV3-48_IGHD3-9_IGHJ6 (Fragment)	27733.9	12479.8	7404.64		6721.77		10819.6	5836.21	4127.65	4740.72
A0A5C2GE15;A0A7S5EWQ1	15	0	1	125	7.7803	13587.2	A0A5C2GE15;A0A7S5EWQ1	A0A5C2GE15_HUMAN;A0A7S5EWQ1_HUMAN		IGH c241_heavy__IGHV3-15_IGHD3-10_IGHJ4 (Fragment)		635960	355596				592375
A0A5C2GE18	18	0	2	125	4.7404	14029.7	A0A5C2GCL4;A0A5C2GE18;A0A5C2GXU5;A0A7S5EWT7	A0A5C2GE18_HUMAN		IGH + IGL c287_heavy_IGHV5-51_IGHD3-10_IGHJ6 (Fragment)	156670	71853.5	121613	108673	350565	117728	66388.5	86328.3	54172.2	484005
A0A5C2GE26	9	0	1	123	8.9576	13586.3	A0A5C2G9R6;A0A5C2GE26	A0A5C2GE26_HUMAN		IG c1327_heavy_IGHV3-21_IGHD3-3_IGHJ6 (Fragment)			37063.4		15277			33154.9		15053.5
A0A5C2GE32	15	2	2	123	7.6718	13329.9	A0A5C2GE32	A0A5C2GE32_HUMAN		IG c63_heavy_IGHV3-23_IGHD6-13_IGHJ4 (Fragment)	27985	5960.1	7003.54	14175.3	41846	6279.84			14808.3	50785.1
A0A5C2GE35	13	1	1	127	5.033	13761.3	A0A5C2GE35	A0A5C2GE35_HUMAN		IG c68_heavy_IGHV3-23_IGHD2-15_IGHJ4 (Fragment)			135737	144636				105576	142223
A0A5C2GE51	10	0	1	107	8.4425	11541.9	A0A5C2G3E8;A0A5C2GE51	A0A5C2GE51_HUMAN		IGH + IGL c400_light_IGKV1D-13_IGKJ4 (Fragment)		8709.21		10435.4	5860.94				4608.84
A0A5C2GE53	26	2	2	121	9.2703	13443.1	A0A5C2GE53	A0A5C2GE53_HUMAN		IGH + IGL c327_heavy_IGHV3-21_IGHD6-6_IGHJ2 (Fragment)	174122	104795		100446	148737	119135	92010.1		110958	130768
A0A5C2GE66	21	2	2	122	9.042	13367	A0A5C2GE66	A0A5C2GE66_HUMAN		IG c431_heavy_IGHV3-23_IGHD4-17_IGHJ5 (Fragment)	29636.7	19717.8		24560.7	17593.4	22419.5	20328.7		27232.8	16600.3
A0A5C2GE69	9	1	1	120	7.821	13182.8	A0A5C2GE69	A0A5C2GE69_HUMAN		IG c229_heavy_IGHV3-23_IGHD3-3_IGHJ4 (Fragment)				11848.5				9628.75	31260.7
A0A5C2GE84	18	2	3	122	8.4626	13392.2	A0A5C2GE84	A0A5C2GE84_HUMAN		IG c90_heavy_IGHV3-30_IGHD5-18_IGHJ5 (Fragment)	131670	109373	83067.1	163200	80112.8	73248.3	97325.1	65093.2	139234	144856
A0A5C2GE97	9	2	2	125	4.5738	13960.5	A0A5C2GE97	A0A5C2GE97_HUMAN		IGH c331_heavy__IGHV3-74_IGHD3-9_IGHJ4 (Fragment)	33274	93130.6	39227.5	84899	84981.6	8300.79	80920.3	33837.2	115691	77618.2
A0A5C2GE98;A0A5C2GVX3	9	0	1	127	8.4368	13994.5	A0A5C2GE98;A0A5C2GVX3	A0A5C2GE98_HUMAN;A0A5C2GVX3_HUMAN		IG c355_heavy_IGHV3-30_IGHD6-19_IGHJ4 (Fragment)	54187.3		16024.4		2229.46		12473.6	20394.8		11881.8
A0A5C2GE99	16	1	1	118	7.7704	12536	A0A5C2GE99	A0A5C2GE99_HUMAN		IG c1196_heavy_IGHV3-23_IGHD6-19_IGHJ4 (Fragment)	30467.6	373110	31998.2	193433	165768	39355.8	298838		164133	142436
A0A5C2GEA7	17	0	2	127	6.947	13637.2	A0A5C2GEA7;A0A7S5C2T1;A0A7S5C5A9;A0A7S5EUN9	A0A5C2GEA7_HUMAN		IG c1314_heavy_IGHV3-23_IGHD3-10_IGHJ4 (Fragment)	65493.4	146405	103124	131228	88526	43949.7	148750	83358.8	151230	72222.4
A0A5C2GEB7;A0A5C2GP72;A0A7S5C0F0	7	0	1	119	9.3485	13094.8	A0A5C2GEB7;A0A5C2GP72;A0A7S5C0F0	A0A5C2GEB7_HUMAN;A0A5C2GP72_HUMAN;A0A7S5C0F0_HUMAN		IGH c361_heavy__IGHV4-39_IGHD5-24_IGHJ4 (Fragment)		29896.6	5491.7	4449.61	5714.73		21651.7	7273.01
A0A5C2GED4	9	1	1	122	8.4407	13497.1	A0A5C2GED4	A0A5C2GED4_HUMAN		IG c373_heavy_IGHV3-30_IGHD2-8_IGHJ4 (Fragment)	20242.5	5287.83	10912.6		9918.08		6241.09	9573.04		2518.92
A0A5C2GEF9	12	1	1	117	8.444	12838.4	A0A5C2GEF9	A0A5C2GEF9_HUMAN		IG c785_heavy_IGHV1-2_IGHD5-18_IGHJ4 (Fragment)				21434.6	29822.6				41946.6	29453.3
A0A5C2GEG0	12	1	1	127	7.7482	14334	A0A5C2GEG0	A0A5C2GEG0_HUMAN		IGH + IGL c259_heavy_IGHV3-7_IGHD3-22_IGHJ4 (Fragment)	11965.4	7079.35	16761.5	7157.57				6490.92	12968.1	14118.4
A0A5C2GEG2;A0A5C2GF51;A0A5C2GM48;A0A5C2GQR4;A0A5C2GRD8;A0A5C2GSI0;A0A5C2GVU2;A0A5C2GYU8	13	0	2	117	8.4703	12952.4	A0A5C2GEG2;A0A5C2GF51;A0A5C2GM48;A0A5C2GQR4;A0A5C2GRD8;A0A5C2GSI0;A0A5C2GVU2;A0A5C2GYU8	A0A5C2GEG2_HUMAN;A0A5C2GF51_HUMAN;A0A5C2GM48_HUMAN;A0A5C2GQR4_HUMAN;A0A5C2GRD8_HUMAN;A0A5C2GSI0_HUMAN;A0A5C2GVU2_HUMAN;A0A5C2GYU8_HUMAN		IGH c174_heavy__IGHV1-46_IGHD3-3_IGHJ4 (Fragment)		6037.59	4751.17	12534.2	16206.3				14483.3	28315.5
A0A5C2GEM2;A0A7S5C089;A0A7S5C6C9	6	0	1	132	9.9151	14590.7	A0A5C2GEM2;A0A7S5C089;A0A7S5C6C9	A0A5C2GEM2_HUMAN;A0A7S5C089_HUMAN;A0A7S5C6C9_HUMAN		IGH + IGL c507_heavy_IGHV4-39_IGHD2-8_IGHJ2 (Fragment)	6827.41	189103	6263.06	2676.91		14293.2	159023
A0A5C2GEM5	12	0	1	119	8.4503	12990.5	A0A5C2GB66;A0A5C2GEM5;A0A5C2GHT4;A0A5C2GIG8	A0A5C2GEM5_HUMAN		IG c156_heavy_IGHV1-18_IGHD6-6_IGHJ4 (Fragment)		2780.43		2566.63				1480.73	3172.97
A0A5C2GEQ2	12	2	2	126	7.7124	13602.3	A0A5C2GEQ2	A0A5C2GEQ2_HUMAN		IG c763_heavy_IGHV3-33_IGHD3-3_IGHJ6 (Fragment)	16545.1	11838.9	15124.3	20560.7	9333.03		5443.55		12906.7	5283.67
A0A5C2GER0	25	0	2	107	4.922	11527.9	A0A5C2GAF0;A0A5C2GDE3;A0A5C2GER0	A0A5C2GER0_HUMAN		IGH + IGL c620_light_IGKV3-11_IGKJ5 (Fragment)	361932	231543	229466	213746	224791	129335	222683	149051	274602	250676
A0A5C2GER2;A0A5C2GER9	18	0	2	124	7.8326	13621.2	A0A5C2GER2;A0A5C2GER9	A0A5C2GER2_HUMAN;A0A5C2GER9_HUMAN		IG c331_heavy_IGHV3-48_IGHD2-21_IGHJ6 (Fragment)	16381.2	23493.9	18328.9	35045.2	39535.3	22416			29631
A0A5C2GER5	7	1	1	121	4.7376	13250.9	A0A5C2GER5	A0A5C2GER5_HUMAN		IG c1063_heavy_IGHV3-33_IGHD1-1_IGHJ3 (Fragment)				18022.4					10929
A0A5C2GET5	28	2	4	128	6.2468	13948.5	A0A5C2GET5;A0A5C2GHQ2;A0A7S5C010	A0A5C2GET5_HUMAN		IG c120_heavy_IGHV3-49_IGHD2-2_IGHJ3 (Fragment)	319799	138091	128914	260023	329884	180194	111467	96198	301601	306598
A0A5C2GEU3	19	0	2	125	8.4298	13684.4	A0A5C2G6J2;A0A5C2GEU3	A0A5C2GEU3_HUMAN		IG c810_heavy_IGHV3-49_IGHD7-27_IGHJ6 (Fragment)	25616.1	135184	28006.4	78862.7	46259.3		49290.9	20073.2	293668	36527.8
A0A5C2GEV5	8	1	1	120	6.9443	12856.6	A0A5C2GEV5	A0A5C2GEV5_HUMAN		IG c1199_heavy_IGHV2-5_IGHD1-14_IGHJ4 (Fragment)	1846.05			6179.06					6959.3	3553.83
A0A5C2GEY2	21	1	2	121	6.7052	13107.7	A0A5C2G644;A0A5C2G912;A0A5C2GBG3;A0A5C2GDG0;A0A5C2GEY2;A0A7S5BY37;A0A7S5C2N7;A0A7S5C498;A0A7S5C4M3;A0A7S5C5B4;A0A7S5EV37;A0A7S5EY03	A0A5C2GEY2_HUMAN		IGH + IGL c567_heavy_IGHV1-69_IGHD6-19_IGHJ4 (Fragment)	8041.41			9962.59	21150.5				13049.9	8918.83
A0A5C2GEZ0	9	0	1	123	7.7668	13398.9	A0A5C2GEZ0;A0A5C2GLY0	A0A5C2GEZ0_HUMAN		IG c250_heavy_IGHV3-66_IGHD6-13_IGHJ3 (Fragment)	56430.9	336177	183497	293015	57547	37302.8	200219	123494	283982	42060
A0A5C2GF24	19	0	2	116	7.8474	12612.2	A0A5C2G5A9;A0A5C2GET1;A0A5C2GF24;A0A5C2GKT1	A0A5C2GF24_HUMAN		IG c1059_heavy_IGHV3-48_IGHD1-26_IGHJ5 (Fragment)	40996.4	56295.7	19307.8	53674.7	57202.3	35259	32352.8	8272.26	80825.9	71594.8
A0A5C2GF32	13	1	1	127	8.48	14172.8	A0A5C2GF32	A0A5C2GF32_HUMAN		IG c709_heavy_IGHV3-48_IGHD2-8_IGHJ3 (Fragment)		7995		9540.56	31169.6				4893.13	30491.5
A0A5C2GF46	13	2	2	127	5.7942	13913.5	A0A5C2GF46	A0A5C2GF46_HUMAN		IG c1011_heavy_IGHV3-7_IGHD3-3_IGHJ1 (Fragment)	37078.1	113743	22227.5	80286.2	49966.6	28572.6	86222.8	13676.3	80391.7	33463.9
A0A5C2GF54	9	1	1	126	6.4518	13416	A0A5C2GF54	A0A5C2GF54_HUMAN		IG c990_heavy_IGHV3-20_IGHD5-18_IGHJ3 (Fragment)	208973	125767	183196	100648	435984	89166.9	120158	108139	102082	278397
A0A5C2GF55;A0A7S5C4E3	9	0	1	126	8.4187	13801.5	A0A5C2GF55;A0A7S5C4E3;A0A7S5EUE7	A0A5C2GF55_HUMAN;A0A7S5C4E3_HUMAN		IG c1064_heavy_IGHV3-73_IGHD6-6_IGHJ6 (Fragment)	18126.7		7977.2	8297.26	16083.4	6590.32			9859.99	7601.75
A0A5C2GF74	24	1	2	123	7.8122	13360.1	A0A5C2GF74	A0A5C2GF74_HUMAN		IG c376_heavy_IGHV3-21_IGHD3-9_IGHJ4 (Fragment)	223396	443204	63444.9	141243	317524	102884	376018		186706	193697
A0A5C2GF85	8	1	1	119	9.7657	13418.1	A0A5C2GF85	A0A5C2GF85_HUMAN		IG c316_heavy_IGHV3-9_IGHD3-3_IGHJ4 (Fragment)	29481.7		5124.42		12563.5	14307				14089.8
A0A5C2GF87	16	1	2	120	6.2773	12939.4	A0A5C2GF87;A0A7S5EWY0	A0A5C2GF87_HUMAN		IGH + IGL c549_heavy_IGHV3-21_IGHD4-17_IGHJ4 (Fragment)	49572	95162.5	33473.1	69726.6	88339.8		99620.7	25404.3	46685.8	67012.1
A0A5C2GF92	24	0	3	127	5.5998	13931.5	A0A5C2GF92;A0A5C2GL28;A0A5C2GRN3;A0A5C2GRZ9;A0A5C2GUE1;A0A7S5BZR7	A0A5C2GF92_HUMAN		IG c849_heavy_IGHV3-21_IGHD3-9_IGHJ5 (Fragment)	354946	2305280	240065	275267	528961	213701	1854690	160864	331485	411857
A0A5C2GF93	16	1	2	113	8.4502	12243.8	A0A5C2GF93	A0A5C2GF93_HUMAN		IGL c49_light_IGKV4-1_IGKJ4 (Fragment)	132483	215640	86791	131017	211987	70210.5	162333	17141.7	138360	159190
A0A5C2GF98	28	0	3	113	4.7044	12509	A0A5C2G2V5;A0A5C2G420;A0A5C2GF98	A0A5C2GF98_HUMAN		IGH + IGL c39_light_IGKV2D-40_IGKJ2 (Fragment)	332469	209666	87965.7	152105	203725	311861	218591	118888	165088	256745
A0A5C2GFA2	18	1	2	123	6.2523	13511.1	A0A5C2GFA2	A0A5C2GFA2_HUMAN		IG c999_heavy_IGHV3-21_IGHD2-2_IGHJ6 (Fragment)	18636.8	14387.4	16162.8	15376.7	30752.8	9014.71	2586.84	8539.44	22533.7	23288
A0A5C2GFF1	9	1	1	133	9.2938	14851.6	A0A5C2GFF1	A0A5C2GFF1_HUMAN		IG c397_heavy_IGHV4-34_IGHD3-10_IGHJ5 (Fragment)			4430.1					7427.65	703.801
A0A5C2GFF3	8	1	1	117	8.958	12633.1	A0A5C2GFF3	A0A5C2GFF3_HUMAN		IG c1142_heavy_IGHV3-73_IGHD3-22_IGHJ4 (Fragment)	113803	443664	109993	142105	108507	136051	429975	127591	113700	125475
A0A5C2GFF5	9	1	1	125	6.2518	13874.5	A0A5C2GFF5	A0A5C2GFF5_HUMAN		IGH + IGL c619_heavy_IGHV3-23_IGHD3-3_IGHJ3 (Fragment)					6512.36		26124.6			7748.36
A0A5C2GFJ5;A0A5C2GGE0	13	0	2	108	5.6279	11705	A0A5C2GFJ5;A0A5C2GGE0	A0A5C2GFJ5_HUMAN;A0A5C2GGE0_HUMAN		IGH + IGL c11_light_IGLV3-10_IGLJ3 (Fragment)	83384.9	61994.4	28660.8	27704.8	5403.1	14400.3	48418.7	11057.1	35568.2	1744.34
A0A5C2GFM4	15	0	3	126	9.7344	13741.4	A0A5C2GFM4;A0A7S5C0T6	A0A5C2GFM4_HUMAN		IG c239_heavy_IGHV4-39_IGHD2-2_IGHJ4 (Fragment)	40811	59800.2	49208.6	43451.7	27216.2	22691.8	40925.3	16649.5	64539.4	27162.8
A0A5C2GFQ6	17	2	2	115	6.2806	12546.2	A0A5C2GFQ6	A0A5C2GFQ6_HUMAN		IG c672_heavy_IGHV3-15_IGHD6-6_IGHJ4 (Fragment)	453468	296123	333140	583757	386915	275503	292231	286615	532554	454661
A0A5C2GFQ8;A0A5C2GJG7	11	0	1	117	9.1358	13059.8	A0A5C2GFQ8;A0A5C2GJG7	A0A5C2GFQ8_HUMAN;A0A5C2GJG7_HUMAN		IGH + IGL c199_light_IGKV2-24_IGKJ1 (Fragment)	13138		10943.4	2808.83	9592.75	20153.6			7271.27	4774.97
A0A5C2GFQ9	14	1	1	111	7.8126	11713.9	A0A5C2GFQ9	A0A5C2GFQ9_HUMAN		IGL c229_light_IGLV1-47_IGLJ1 (Fragment)				3678.96	29474.3					16940.9
A0A5C2GFR8	18	1	2	128	8.8954	14144	A0A5C2GFR8;A0A7S5C3X3	A0A5C2GFR8_HUMAN		IG c984_heavy_IGHV3-30_IGHD3-22_IGHJ6 (Fragment)	12022.3	28972.9	12895.5	8520.27	14287.5			6578.02	13909.4
A0A5C2GFT1	9	1	1	127	7.7724	13845.6	A0A5C2GFT1	A0A5C2GFT1_HUMAN		IG c260_heavy_IGHV3-15_IGHD3-9_IGHJ3 (Fragment)				49934.8					54576.6
A0A5C2GFT3	9	1	1	117	8.4323	12966.5	A0A5C2GFT3	A0A5C2GFT3_HUMAN		IG c966_heavy_IGHV4-34_IGHD6-13_IGHJ4 (Fragment)		19637.9	2949.55	2921.19	5684.48		13149.1	5389.47	2316.83	1655.43
A0A5C2GFV6	7	1	2	126	5.1208	13825.5	A0A5C2GFV6	A0A5C2GFV6_HUMAN		IG c1073_heavy_IGHV3-15_IGHD3-22_IGHJ5 (Fragment)	58360.7	38689	15657.7	42623.1	40413.3	45035.7	40791.7		49436.7	37894.5
A0A5C2GFV7;A0A5C2GTX7;A0A7S5C2V8;A0A7S5EZ00	9	0	1	124	7.8009	13678.2	A0A5C2GFV7;A0A5C2GTX7;A0A7S5C2V8;A0A7S5EZ00	A0A5C2GFV7_HUMAN;A0A5C2GTX7_HUMAN;A0A7S5C2V8_HUMAN;A0A7S5EZ00_HUMAN		IG c301_heavy_IGHV3-33_IGHD4-11_IGHJ4 (Fragment)	27929.4	13320.5	62832.8	1855.89		6602.97	21644.3	59118.7	7670.33
A0A5C2GFV9;A0A7S5EXC0	12	0	1	127	6.8942	14083.8	A0A5C2GFV9;A0A7S5EXC0	A0A5C2GFV9_HUMAN;A0A7S5EXC0_HUMAN		IG c19_heavy_IGHV1-2_IGHD5-12_IGHJ5 (Fragment)		6672.45	8800.83	10682.8	8581.24				5617.39	8696.08
A0A5C2GFW7	23	1	2	121	8.8736	13715.3	A0A5C2GFW7	A0A5C2GFW7_HUMAN		IG c358_heavy_IGHV1-2_IGHD3-3_IGHJ4 (Fragment)	21605.6	10632.7	5690.94	7308.05	25271.2	4981.04	10745		3808.63	13629.2
A0A5C2GFZ1	23	0	3	108	7.7757	11848.2	A0A5C2FV19;A0A5C2G0K8;A0A5C2G4U3;A0A5C2GAS1;A0A5C2GFN4;A0A5C2GFZ1;A0A5C2GI06;A0A5C2GJT3;A0A5C2GN00;A0A5C2GPR0;A0A5C2H2Z5	A0A5C2GFZ1_HUMAN		IGL c319_light_IGKV3D-20_IGKJ5 (Fragment)	222481	412442	164511	191597	276287	94166.6	295586	108064	210440	186321
A0A5C2GFZ5	8	0	1	122	5.0804	13513	A0A125U0V1;A0A5C2GFZ5;A0A5C2GMW8;A0A5C2GNE5;A0A5C2GPZ3;A0A5C2GT15;A0A7S5EUN7;A0A7S5EUQ1	A0A5C2GFZ5_HUMAN		IG c514_heavy_IGHV3-21_IGHD6-19_IGHJ4 (Fragment)	244360	274505	181481	377911	532962	182918	257665		314672	482459
A0A5C2GG03	10	1	1	110	4.8538	11683.9	A0A5C2GG03	A0A5C2GG03_HUMAN		IGH + IGL c101_light_IGLV1-47_IGLJ3 (Fragment)	14630.4	75402.9	30329.8	32383.4	89629.6		57046.7		67926.3	58007.6
A0A5C2GG09	9	1	1	107	7.7829	11738.1	A0A5C2GG09	A0A5C2GG09_HUMAN		IGH + IGL c299_light_IGKV3-11_IGKJ1 (Fragment)	20587.2	30732.6	18530.2	29061.7	47812.1		15161.7	6979.06	13490	29126.6
A0A5C2GG25	10	1	1	124	8.4231	13945.6	A0A5C2GG25	A0A5C2GG25_HUMAN		IG c580_heavy_IGHV1-46_IGHD3-3_IGHJ5 (Fragment)		34786.1	187159	26930	27065.2		61518.7	297556	35087.2	65364.9
A0A5C2GG51	9	1	1	126	8.4232	13881.6	A0A5C2GG51	A0A5C2GG51_HUMAN		IG c463_heavy_IGHV3-49_IGHD3-10_IGHJ4 (Fragment)				3757.44					2862.54
A0A5C2GG54	17	0	1	107	9.0121	11580.9	A0A5C2G1Y8;A0A5C2GDB9;A0A5C2GG54	A0A5C2GG54_HUMAN		IGL c399_light_IGKV1-17_IGKJ2 (Fragment)	22488.4	12160.9	21898.7	15528.2	15157.9	7467.48	11413.6	27192.2	17632.2	12783.9
A0A5C2GG58	29	2	3	132	8.4025	14745.5	A0A5C2GG58	A0A5C2GG58_HUMAN		IG c1098_heavy_IGHV3-49_IGHD3-3_IGHJ6 (Fragment)	24374.6	10525.2	24500.9	13396.4	48303.6		12236.7	9393.91	13245.8	16661
A0A5C2GG61;A0A5C2GIE4	7	0	1	128	7.1293	13827.4	A0A5C2GG61;A0A5C2GIE4	A0A5C2GG61_HUMAN;A0A5C2GIE4_HUMAN		IG c304_heavy_IGHV4-61_IGHD2-2_IGHJ1 (Fragment)	42832.6	113601	31967.8	20334	30402.1	26773.6	86244.1	22173.3	28479.9	13611.7
A0A5C2GG62	21	1	3	123	8.9025	13579.3	A0A5C2GG62;A0A7S5C6V0;A0A7S5EYN7	A0A5C2GG62_HUMAN		IG c992_heavy_IGHV4-4_IGHD3-16_IGHJ6 (Fragment)	16443.2	40491.8	10902.8	26912.1	40493.9		32567.9	17687.2	22353.1	48246.1
A0A5C2GG80;A0A5C2GS82;A0A5C2GSH2;A0A5C2GVQ5	10	0	1	122	9.0684	13223	A0A5C2GG80;A0A5C2GS82;A0A5C2GSH2;A0A5C2GVQ5	A0A5C2GG80_HUMAN;A0A5C2GS82_HUMAN;A0A5C2GSH2_HUMAN;A0A5C2GVQ5_HUMAN		IG c1266_heavy_IGHV1-69_IGHD4-23_IGHJ3 (Fragment)	3897.17	22268		10402			34111.9		28693.6
A0A5C2GG81	9	0	1	126	8.4058	13894.7	A0A5C2GG81;A0A5C2GPE0;A0A5C2GSS1;A0A7S5C5T5	A0A5C2GG81_HUMAN		IG c542_heavy_IGHV3-53_IGHD3-10_IGHJ6 (Fragment)		21073	8090.51	14850.6	28980.2	24251.3		11752.9	20740.1	19887.8
A0A5C2GG86	8	1	1	126	7.8319	13879.4	A0A5C2GG86	A0A5C2GG86_HUMAN		IG c359_heavy_IGHV3-30_IGHD3-22_IGHJ4 (Fragment)	41543.5	68666.1	64190.7	53756.2	28892.5	35466.7	50654.4	35719.6	35709.5	31116.1
A0A5C2GGA2	22	0	2	119	7.8714	13048.6	A0A5C2GF05;A0A5C2GGA2;A0A7S5C385;A0A7S5EU14	A0A5C2GGA2_HUMAN		IG c1149_heavy_IGHV3-64_IGHD1-26_IGHJ5 (Fragment)	24964.4	44666.1	12600.9	36094.5			20126.4	37700.6	28058	13758.3
A0A5C2GGA3	10	1	1	129	7.7916	14422.2	A0A5C2GGA3	A0A5C2GGA3_HUMAN		IG c415_heavy_IGHV5-51_IGHD3-3_IGHJ6 (Fragment)		9675.05		45455.8	32020.5	36078.1			54526.5
A0A5C2GGE5	10	1	1	107	8.4716	11460.8	A0A5C2GGE5	A0A5C2GGE5_HUMAN		IGL c489_light_IGKV1-9_IGKJ1 (Fragment)	11265.1	79999.7	4802.1			20982.1		7006.08	70437.6	116440
A0A5C2GGF5	35	0	3	106	7.8158	11545.9	A0A5C2FVC0;A0A5C2FVQ7;A0A5C2FXK8;A0A5C2FXU8;A0A5C2FY77;A0A5C2G2I9;A0A5C2G534;A0A5C2G5Y9;A0A5C2G602;A0A5C2G769;A0A5C2G7E5;A0A5C2G862;A0A5C2G9R3;A0A5C2GC39;A0A5C2GC60;A0A5C2GC82;A0A5C2GCC8;A0A5C2GFY2;A0A5C2GGA7;A0A5C2GGF5;A0A5C2GH79;A0A5C2GJB6;A0A5C2GPR0	A0A5C2GGF5_HUMAN		IGL c499_light_IGKV1-5_IGKJ2 (Fragment)	514816	684182	293740	525473	875657	254348	620283	237713	453502	724159
A0A5C2GGF6	9	1	1	125	6.9415	13626.1	A0A5C2GGF6	A0A5C2GGF6_HUMAN		IG c1019_heavy_IGHV3-23_IGHD3-22_IGHJ4 (Fragment)	1213150	1529480	713125	744848	1327170	1085160	1606760	409550	944169	1856820
A0A5C2GGF8;A0A7S5EXL8	5	0	1	132	6.694	14952.8	A0A5C2GGF8;A0A7S5EXL8	A0A5C2GGF8_HUMAN;A0A7S5EXL8_HUMAN		IG c1097_heavy_IGHV4-59B_IGHD5-24_IGHJ3 (Fragment)	3839.61	24614.5	15174	13291.3			23927.7	7590.06	18886.6
A0A5C2GGG8	9	1	1	135	8.9821	14525.2	A0A5C2GGG8	A0A5C2GGG8_HUMAN		IG c151_heavy_IGHV4-61_IGHD4-23_IGHJ3 (Fragment)				10732.3					2095.44	1667.37
A0A5C2GGI6	10	0	1	128	7.7575	14248.8	A0A5C2G9A9;A0A5C2GGI6	A0A5C2GGI6_HUMAN		IG c155_heavy_IGHV3-15_IGHD3-22_IGHJ4 (Fragment)	25763.6	61335.9	4807.92	102044	16844.4	11342.5	60251.3	6826.49	187861	11837
A0A5C2GGJ2	12	1	1	127	7.1281	14029.8	A0A5C2GGJ2	A0A5C2GGJ2_HUMAN		IG c379_heavy_IGHV4-31_IGHD5-12_IGHJ4 (Fragment)	11719.2	47433.5	6013.38	27169.9	16914.7		43380.5		21834.1	12769.1
A0A5C2GGJ7	6	1	1	127	9.1026	14049.7	A0A5C2GGJ7	A0A5C2GGJ7_HUMAN		IG c872_heavy_IGHV3-33_IGHD6-6_IGHJ5 (Fragment)	2576.1									6115.89
A0A5C2GGK9	16	2	2	123	8.4826	13515	A0A5C2GGK9	A0A5C2GGK9_HUMAN		IG c1206_heavy_IGHV3-33_IGHD1-26_IGHJ4 (Fragment)	99788.7	29135.9	50885.6	8344.49	446451	72215.2	22037.9	27300.5	6843.82	407124
A0A5C2GGN6	9	2	2	126	8.906	14167.9	A0A5C2GGN6	A0A5C2GGN6_HUMAN		IG c469_heavy_IGHV4-34_IGHD3-3_IGHJ2 (Fragment)	27088			8390.87	3872.05	17041			8828.62
A0A5C2GGP0	22	1	1	109	5.7148	11999.4	A0A5C2GGP0	A0A5C2GGP0_HUMAN		IGH + IGL c589_light_IGKV1D-33_IGKJ4 (Fragment)		139306		1586.58			97044.5
A0A5C2GGQ0	18	2	2	123	7.794	13727.3	A0A5C2GGQ0	A0A5C2GGQ0_HUMAN		IG c442_heavy_IGHV3-30_IGHD4-11_IGHJ6 (Fragment)			57288.8		26277			60113		70106.5
A0A5C2GGQ5;A0A5C2H2R0	7	0	1	110	4.4014	11483.6	A0A5C2GGQ5;A0A5C2H2R0	A0A5C2GGQ5_HUMAN;A0A5C2H2R0_HUMAN		IG c882_light_IGLV2-14_IGLJ1 (Fragment)	217019	315040	62194.8	415230	160648	52502	219652	39904.2	433583	146518
A0A5C2GGQ6	7	1	1	121	5.017	13422.8	A0A5C2GGQ6	A0A5C2GGQ6_HUMAN		IGH + IGL c7_heavy_IGHV4-31_IGHD2-8_IGHJ4 (Fragment)	14829.4	172854	54088	248816	137528	18050.5	121889	28618	347964	118180
A0A5C2GGS8	12	2	2	122	9.9663	13509.4	A0A5C2GGS8	A0A5C2GGS8_HUMAN		IG c894_heavy_IGHV3-30_IGHD3-3_IGHJ6 (Fragment)			2297.34	2942.29	2353.79			4899.54
A0A5C2GGS9	9	1	1	122	4.757	13547	A0A5C2GGS9	A0A5C2GGS9_HUMAN		IG c79_heavy_IGHV3-23_IGHD5-24_IGHJ5 (Fragment)					15767.6				13338
A0A5C2GGU7;A0A5C2GHY5;A0A5C2GLF4;A0A5C2GX13;A0A5C2GYT9	28	0	2	107	8.4778	11521.9	A0A5C2GGU7;A0A5C2GHY5;A0A5C2GJ90;A0A5C2GLF4;A0A5C2GQM9;A0A5C2GX13;A0A5C2GYT9	A0A5C2GGU7_HUMAN;A0A5C2GHY5_HUMAN;A0A5C2GLF4_HUMAN;A0A5C2GX13_HUMAN;A0A5C2GYT9_HUMAN		IG c1330_light_IGKV3-15_IGKJ4 (Fragment)	2507.05	69705.6		3131.87	6397.91		54888.7		5269.36	7408
A0A5C2GGV3	11	1	1	131	6.9436	14172.9	A0A5C2GGV3	A0A5C2GGV3_HUMAN		IG c324_heavy_IGHV3-23_IGHD6-13_IGHJ4 (Fragment)				41027.7					39556.7	12297.9
A0A5C2GGV4;A0A7S5EXR7	9	0	1	123	8.4232	13493.1	A0A5C2GGV4;A0A7S5EXR7	A0A5C2GGV4_HUMAN;A0A7S5EXR7_HUMAN		IG c1169_heavy_IGHV3-30_IGHD6-19_IGHJ4 (Fragment)			7661.27	4026.47	9460.57			7276.77
A0A5C2GGV7	9	1	1	129	7.7521	14573.1	A0A5C2GGV7	A0A5C2GGV7_HUMAN		IG c648_heavy_IGHV6-1_IGHD6-6_IGHJ6 (Fragment)	2852.49	4228.9	634.174	4226.49	20497.7		3926.64		5911.92	21383.7
A0A5C2GGX3	15	1	1	107	8.4864	11380.7	A0A5C2GGX3	A0A5C2GGX3_HUMAN		IGH + IGL c31_light_IGLV3-9_IGLJ2 (Fragment)		8374.08			2861.34		18394		5030.62	3265.38
A0A5C2GGY4	36	0	4	107	7.7791	11530.9	A0A5C2G877;A0A5C2GC08;A0A5C2GGY4	A0A5C2GGY4_HUMAN		IG c234_light_IGKV3-20_IGKJ1 (Fragment)	330954	482583	144516	160727	210908	208349	573240	82106.1	169505	199685
A0A5C2GGZ9	32	0	2	107	7.7725	11518.8	A0A5C2G0L0;A0A5C2GGZ9	A0A5C2GGZ9_HUMAN		IGH + IGL c461_light_IGKV1-16_IGKJ4 (Fragment)	70744.2	41631.2	19502.5	55002.4	55422.9	19276.1	24573.9	10462.9	49300.2	39057.6
A0A5C2GH03	15	0	1	107	9.7505	11730.2	A0A5C2G3Q8;A0A5C2GH03;A0A7T0PXP8	A0A5C2GH03_HUMAN		IG c736_light_IGKV3-15_IGKJ1 (Fragment)	28794.9	104013	5589.12	72380.5	23565.1	23840.7	67297.4		89468	24037.6
A0A5C2GH16	17	1	1	107	7.7772	11770.1	A0A5C2GH16	A0A5C2GH16_HUMAN		IG c1035_light_IGKV1-39_IGKJ1 (Fragment)	21932.1	23914		129377	38722.4			12832.1	120464	14365.1
A0A5C2GH26	9	1	1	122	8.9112	13463.1	A0A5C2GH26	A0A5C2GH26_HUMAN		IG c1215_heavy_IGHV3-33_IGHD3-22_IGHJ6 (Fragment)		147642	75348.9		49120	20955.3	116422	71480.1		35187.7
A0A5C2GH30	16	2	2	123	4.9984	13245	A0A5C2GH30	A0A5C2GH30_HUMAN		IG c1267_heavy_IGHV3-53_IGHD2-2_IGHJ6 (Fragment)	1248.04	106233	8923.08	164507	796.625			12770.9	150660	5479.6
A0A5C2GH36;A0A5C2GQ17;A0A5C2GRC6;A0A5C2GTY3	8	0	1	107	8.4868	11596	A0A5C2GH36;A0A5C2GQ17;A0A5C2GRC6;A0A5C2GTY3	A0A5C2GH36_HUMAN;A0A5C2GQ17_HUMAN;A0A5C2GRC6_HUMAN;A0A5C2GTY3_HUMAN		IG c401_light_IGKV3-20_IGKJ4 (Fragment)	27396.4	522607	118718	83295.1	396581		456821	80462.1	76108.1	449986
A0A5C2GH52;A0A5C2GLV0	11	0	1	118	7.8382	13066.7	A0A5C2GH52;A0A5C2GLV0	A0A5C2GH52_HUMAN;A0A5C2GLV0_HUMAN		IGH + IGL c65_heavy_IGHV5-51_IGHD5-24_IGHJ5 (Fragment)	13326.7	48335.5	16400.6	55879.7	16814.4	6153.69		8963.05	71000.9	20919.6
A0A5C2GH60	34	2	3	128	6.2686	14086.9	A0A5C2GH60	A0A5C2GH60_HUMAN		IG c544_heavy_IGHV3-7_IGHD3-3_IGHJ3 (Fragment)	64921.3	59303.8	55445.5	76413.8	80255	41871.5	41152.1	66095.3	135137	61183.2
A0A5C2GH64	10	1	1	109	4.9553	11679.9	A0A5C2GH64	A0A5C2GH64_HUMAN		IG c1150_light_IGLV3-25_IGLJ3 (Fragment)	6639.93		7096.09					5647.04
A0A5C2GH70	19	2	2	132	6.2609	14781.5	A0A5C2GH70	A0A5C2GH70_HUMAN		IG c941_heavy_IGHV3-7_IGHD3-3_IGHJ6 (Fragment)	60127.1	135673	14437.5	22766.9	47673.8	38224.5	66802.5	20490.1	33455.6	44486.8
A0A5C2GH73	15	1	1	107	7.8835	11580	A0A5C2GH73	A0A5C2GH73_HUMAN		IG c534_light_IGKV1D-12_IGKJ4 (Fragment)	17818.6	27007.9	32005.1	162563	43467.1	13227.1	24157	8333.77	158724	29992.8
A0A5C2GH97	24	0	3	126	9.8402	13836.6	A0A5C2G7N4;A0A5C2GH97;A0A5C2GKA9;A0A5C2GRA0;A0A7S5BZN7;A0A7S5C4I9;A0A7S5C4J6;A0A7S5EXQ1	A0A5C2GH97_HUMAN		IG c1099_heavy_IGHV3-74_IGHD3-3_IGHJ6 (Fragment)	875641	724743	504295	514141	1300630	609146	722682	405022	570273	1236170
A0A5C2GHA2	9	0	1	126	8.9777	14074.8	A0A5C2GDT8;A0A5C2GHA2	A0A5C2GHA2_HUMAN		IG c1208_heavy_IGHV3-30_IGHD3-3_IGHJ3 (Fragment)	46258.1	22870.7	9535.85	3635.55	3364.2		22737.2			1205.28
A0A5C2GHA7	19	2	2	122	7.2409	13416.1	A0A5C2GHA7	A0A5C2GHA7_HUMAN		IG c248_heavy_IGHV3-9_IGHD1-26_IGHJ3 (Fragment)	82434.4	21401.1	8233.37	35379.1	15083.9	61397.2	25033.5	4588.48	43356.7	13321.3
A0A5C2GHC1	8	2	2	123	9.7901	13035.8	A0A5C2GHC1	A0A5C2GHC1_HUMAN		IGH + IGL c135_heavy_IGHV3-23_IGHD2-15_IGHJ5 (Fragment)	68743.8	15045.5	8176.16	12573.2	14195.1	51669.8	9611.54		21085.4	34972.7
A0A5C2GHC2;A0A5C2GJD3;A0A5C2GM26;A0A5C2GX92	12	0	1	126	6.9419	13860.4	A0A5C2GHC2;A0A5C2GJD3;A0A5C2GM26;A0A5C2GX92	A0A5C2GHC2_HUMAN;A0A5C2GJD3_HUMAN;A0A5C2GM26_HUMAN;A0A5C2GX92_HUMAN		IG c308_heavy_IGHV3-33_IGHD3-3_IGHJ4 (Fragment)		3614.56		7041.93	4487.51				11973.9	12289.9
A0A5C2GHE0;A0A5C2GNA9	11	0	1	119	4.9619	12896.6	A0A5C2GHE0;A0A5C2GNA9	A0A5C2GHE0_HUMAN;A0A5C2GNA9_HUMAN		IGH + IGL c155_heavy_IGHV5-51_IGHD3-16_IGHJ3 (Fragment)		377368	167137		259346	109644	348149	101372		324950
A0A5C2GHE4	11	0	1	106	8.4539	11652.2	A0A1C9J6Q9;A0A1C9J6R6;A0A1C9J6R7;A0A1C9J6T9;A0A5C2GHE4	A0A5C2GHE4_HUMAN		IG c288_light_IGKV1D-33_IGKJ3 (Fragment)	19630.3	1667.15	5824.2	807.709	3793.4		2231.56	6303.27	2222.54	5490.37
A0A5C2GHF1	9	1	1	108	7.7757	11616.9	A0A5C2GHF1	A0A5C2GHF1_HUMAN		IG c1005_light_IGKV3-20_IGKJ5 (Fragment)	23805.4	58265.1		8821.32	15622.6	10510	40455.6		8239.78	15556.8
A0A5C2GHG1;A0A5C2GRX4	14	0	1	111	6.7044	11730	A0A5C2GHG1;A0A5C2GRX4	A0A5C2GHG1_HUMAN;A0A5C2GRX4_HUMAN		IG c906_light_IGLV4-69_IGLJ2 (Fragment)	46613.1	19333.2	22239.3	28095.4		2563.17		10132.4	8473.72	26749.8
A0A5C2GHH4	7	1	1	118	4.7265	12970.5	A0A5C2GHH4	A0A5C2GHH4_HUMAN		IGH + IGL c185_heavy_IGHV3-20_IGHD3-16_IGHJ3 (Fragment)	22210.1	86517.1	2298.41	14096.7		7849.88	63648.6
A0A5C2GHH9	27	2	2	107	8.4401	11556.9	A0A5C2GHH9	A0A5C2GHH9_HUMAN		IGH + IGL c641_light_IGKV1-27_IGKJ4 (Fragment)	34533.6	32312			39098.8		27963.8		15255.7
A0A5C2GHI0	18	0	2	115	7.1273	12808.3	A0A5C2GHI0;A0A5C2GWT5	A0A5C2GHI0_HUMAN		IG c313_light_IGKV4-1_IGKJ2 (Fragment)	25753.4	239402	33843	54020.8	18674.9	4063.66	163465	14558.4	166001	21793
A0A5C2GHI6	9	1	1	124	5.5922	13926.5	A0A5C2GHI6	A0A5C2GHI6_HUMAN		IG c437_heavy_IGHV3-74_IGHD5-24_IGHJ6 (Fragment)	356553	518686	161349	465522	230145	151177	479104	114340	422778	187381
A0A5C2GHJ3	15	1	2	124	7.8073	13631	A0A5C2GHF3;A0A5C2GHJ3	A0A5C2GHJ3_HUMAN		IGH + IGL c205_heavy_IGHV3-48_IGHD5-24_IGHJ1 (Fragment)	17266.1	25532.1	19268.6	14815.8	26677.3		34477.7	18656.9	13064.9	20460.4
A0A5C2GHN2	7	0	1	109	9.0532	11942.4	A0A5C2GBJ9;A0A5C2GHN2	A0A5C2GHN2_HUMAN		IG c1239_light_IGKV3-15_IGKJ2 (Fragment)	77886.1	3687.18	7548.2	8867.53		47227.5	4030.08	2382.53	13324.4
A0A5C2GHN4	9	0	2	123	8.4525	13731.4	A0A5C2GHN4;A0A7S5C241;A0A7S5C450	A0A5C2GHN4_HUMAN		IG c697_heavy_IGHV3-49_IGHD3-10_IGHJ6 (Fragment)	30894.4			13253.6	63468.2	40398.7			32429.5	71969.8
A0A5C2GHQ0;A0A5C2GIQ7	8	0	1	110	4.3735	11342.4	A0A5C2GHQ0;A0A5C2GIQ7	A0A5C2GHQ0_HUMAN;A0A5C2GIQ7_HUMAN		IG c366_light_IGLV1-44_IGLJ2 (Fragment)	15518.7	19921.4	25525.8	12947.4					7771.02
A0A5C2GHR5	10	1	1	111	7.7666	12177.7	A0A5C2GHR5	A0A5C2GHR5_HUMAN		IG c336_heavy_IGHV3-53_IGHD2-8_IGHJ3 (Fragment)	9101.75	12474	19123.2	24251.6			6492.42	11662.9	16317
A0A5C2GHS0	25	2	4	110	8.4678	11797.2	A0A5C2GHS0;A2IPI2	A0A5C2GHS0_HUMAN		IG c1327_light_IGKV1D-13_IGKJ2 (Fragment)	190187	277568	313154	150430	57677.2	124406	259156	224304	187263	42032.2
A0A5C2GHT7	16	1	1	119	8.9343	13123.6	A0A5C2GHT7	A0A5C2GHT7_HUMAN		IG c1037_heavy_IGHV3-53_IGHD5-24_IGHJ4 (Fragment)	3001750	3095160	1792010	1701750	3693260	2633350	3134250	1485730	1867660	3717330
A0A5C2GHU1	20	0	2	130	5.0605	14466	A0A5C2GHU1;A0A7S5C0R2	A0A5C2GHU1_HUMAN		IG c789_heavy_IGHV1-18_IGHD3-22_IGHJ3 (Fragment)	170219	39577.7	21762.3	6047.33	32548.3		28396.7	13153.7	5465.4	17816.5
A0A5C2GHU5	14	1	2	140	10.0181	15653.6	A0A5C2GHU5;A0A7S5C2Q9	A0A5C2GHU5_HUMAN		IGH + IGL c315_heavy_IGHV3-11_IGHD3-3_IGHJ2 (Fragment)	142614	145839	22335	122899	91764.7	66330.1	118464		117926	62936.8
A0A5C2GHU7	11	0	1	108	4.5931	11946.3	A0A5C2G5L7;A0A5C2GHU7;A0A5C2GIF5	A0A5C2GHU7_HUMAN		IG c214_light_IGKV1-33_IGKJ5 (Fragment)	23784.9	6050.74	27385.3	10740.7				11356.6	6248.91
A0A5C2GHW5	11	1	1	114	8.4811	12690.3	A0A5C2GHW5	A0A5C2GHW5_HUMAN		IG c466_light_IGKV2-30_IGKJ2 (Fragment)	33222.2	11377.7	3976.03	16792.4	13836.1		11442.6		17357.6	12075.9
A0A5C2GHY4	8	0	1	127	7.6229	13970.6	A0A5C2GHY4;A0A7S5C1M4	A0A5C2GHY4_HUMAN		IG c1233_heavy_IGHV3-7_IGHD2-8_IGHJ4 (Fragment)	24146.1	104774	14217.8	113594	58463.7	27623.5	88495.7	11313.9	101444	72789
A0A5C2GHZ3	21	1	2	107	6.9427	11488.8	A0A5C2GBT3;A0A5C2GH48;A0A5C2GHZ3	A0A5C2GHZ3_HUMAN		IG c1055_light_IGLV3-1_IGLJ2 (Fragment)	4834.48	239798	19576.3	6349.91		11046.5	170012	20931.7	3933.4
A0A5C2GI12	7	1	1	122	8.9677	13499.1	A0A5C2GI12	A0A5C2GI12_HUMAN		IG c983_heavy_IGHV4-39_IGHD1-7_IGHJ1 (Fragment)	6876.25	56569.6		18685.1	53426.5		66182.2		28661.3	44577.5
A0A5C2GI13	10	0	1	107	7.8205	11555.9	A0A5C2FUD7;A0A5C2GI13	A0A5C2GI13_HUMAN		IG c1302_light_IGKV1-12_IGKJ4 (Fragment)	109394	67254.1	138584	86000.5	120171	66265.6	37100.3	83424.8	88343.6	102711
A0A5C2GI26	10	2	2	110	7.7748	11570.7	A0A5C2GI26	A0A5C2GI26_HUMAN		IG c576_light_IGLV1-47_IGLJ3 (Fragment)		27683.6		5533.07	38792.7		9834.48	13336.5	28761.9	8419.62
A0A5C2GI34	23	1	2	106	6.9427	11789.1	A0A5C2GI34	A0A5C2GI34_HUMAN		IG c798_light_IGKV1-5_IGKJ2 (Fragment)	8602.19	29504.7		801653			22738.3	4094.42	556431
A0A5C2GI43;A0A5C2GZU8;A0A5C2H131	17	0	1	107	8.4785	11635.1	A0A5C2GI43;A0A5C2GZU8;A0A5C2H131	A0A5C2GI43_HUMAN;A0A5C2GZU8_HUMAN;A0A5C2H131_HUMAN		IG c1304_light_IGKV1-9_IGKJ2 (Fragment)			10464					8531.96
A0A5C2GI50	9	1	1	117	6.2538	12848.4	A0A5C2GI50	A0A5C2GI50_HUMAN		IGH + IGL c425_heavy_IGHV3-48_IGHD4-17_IGHJ4 (Fragment)		6004.49	3903.62		20399.8					28982.5
A0A5C2GI59	31	0	3	121	8.4431	13174.6	A0A5C2G9V8;A0A5C2GA50;A0A5C2GAQ0;A0A5C2GI59;A0A5C2GRK0;A0A5C2GUR4;A0A7S5C0A5;A0A7S5C1B4;A0A7S5C1S7;A0A7S5C1V4;A0A7S5C2Z1;A0A7S5C327;A0A7S5C378;A0A7S5C4W0;A0A7S5C5L7;A0A7S5C601;A0A7S5C626;A0A7S5C727;A0A7S5EUA7;A0A7S5EW06;A0A7S5EWU1;A0A7S5EXY2;A0A7T0PYK9	A0A5C2GI59_HUMAN		IGH + IGL c435_heavy_IGHV1-2_IGHD5-12_IGHJ4 (Fragment)	93642.2	28566.5	30484.3	33922.1	52767.8	45881.4	21279.6	24974.7	35108.7	49730.9
A0A5C2GI64	8	2	2	133	9.5321	15095.8	A0A5C2GI64	A0A5C2GI64_HUMAN		IG c10_heavy_IGHV4-34_IGHD3-10_IGHJ5 (Fragment)		52891.7	9843.31	28603	22056.2		41371		40201.7	14038
A0A5C2GI66	16	2	2	110	4.5452	11625.8	A0A5C2GI66	A0A5C2GI66_HUMAN		IG c247_light_IGLV1-47_IGLJ3 (Fragment)	4390.04	36951.4	12040.1	10212.1	2917.89		33531.7	6674.77	10483.3	7905.63
A0A5C2GI81	15	3	3	124	9.3835	13980.7	A0A5C2GI81	A0A5C2GI81_HUMAN		IG c346_heavy_IGHV4-34_IGHD3-22_IGHJ4 (Fragment)	27759.3	16531.5	6481.98	10006.3	5695.48	18572.6	14612.5		7310.04
A0A5C2GIB2	10	1	1	113	9.149	12556.1	A0A5C2GIB2	A0A5C2GIB2_HUMAN		IG c855_light_IGKV2-30_IGKJ1 (Fragment)		3014.23								2085.26
A0A5C2GIB6	9	0	2	124	9.3021	13525.2	A0A5C2G6Y7;A0A5C2G7L0;A0A5C2GAQ9;A0A5C2GHV1;A0A5C2GIB6;A0A5C2GM80;A0A5C2GQC7;A0A5C2GTI2;A0A7S5C752	A0A5C2GIB6_HUMAN		IG c1201_heavy_IGHV4-39_IGHD5-12_IGHJ3 (Fragment)		20409.4	16673	22240.3	25506.7	5221.94	20500.3		25683.8	17096.4
A0A5C2GIF2	27	0	6	130	7.7845	14682.5	A0A068LKQ0;A0A0X9T0H6;A0A0X9UWK7;A0A0X9V9C4;A0A5C2G531;A0A5C2G556;A0A5C2G5S0;A0A5C2G5S8;A0A5C2G6M7;A0A5C2G6U5;A0A5C2G6V0;A0A5C2G6W5;A0A5C2G6X8;A0A5C2G6Y4;A0A5C2G729;A0A5C2G746;A0A5C2G7C2;A0A5C2G8H4;A0A5C2G9C4;A0A5C2GA09;A0A5C2GA33;A0A5C2GAL6;A0A5C2GAP9;A0A5C2GAU4;A0A5C2GB15;A0A5C2GB41;A0A5C2GBC0;A0A5C2GBQ8;A0A5C2GDK4;A0A5C2GDU0;A0A5C2GEI5;A0A5C2GEL7;A0A5C2GEZ3;A0A5C2GF77;A0A5C2GG89;A0A5C2GGA3;A0A5C2GGB5;A0A5C2GGC8;A0A5C2GGD8;A0A5C2GGF4;A0A5C2GGG5;A0A5C2GGH4;A0A5C2GGI4;A0A5C2GGJ0;A0A5C2GGJ6;A0A5C2GGK3;A0A5C2GGN8;A0A5C2GGQ4;A0A5C2GGR3;A0A5C2GGT2;A0A5C2GGT9;A0A5C2GH52;A0A5C2GHE0;A0A5C2GHJ6;A0A5C2GHK7;A0A5C2GHN0;A0A5C2GHP0;A0A5C2GID4;A0A5C2GIF2;A0A5C2GIG0;A0A5C2GIG9;A0A5C2GIJ3;A0A5C2GIU6;A0A5C2GIV6;A0A5C2GIW5;A0A5C2GIX5;A0A5C2GJ37;A0A5C2GJ60;A0A5C2GJ76;A0A5C2GKX3;A0A5C2GL43;A0A5C2GL81;A0A5C2GLS9;A0A5C2GLT5;A0A5C2GLV0;A0A5C2GLV5;A0A5C2GLW5;A0A5C2GLX5;A0A5C2GLY4;A0A5C2GM22;A0A5C2GM54;A0A5C2GMC5;A0A5C2GMF8;A0A5C2GMP4;A0A5C2GMR4;A0A5C2GN13;A0A5C2GNA5;A0A5C2GNA9;A0A5C2GNB8;A0A5C2GNS4;A0A5C2GNV9;A0A5C2GNY4;A0A5C2GNY7;A0A5C2GP36;A0A5C2GPG7;A0A5C2GQ10;A0A5C2GQ92;A0A5C2GQA2;A0A5C2GQB3;A0A5C2GQX7;A0A5C2GQZ1;A0A5C2GR31;A0A5C2GR48;A0A5C2GR56;A0A5C2GR76;A0A5C2GR78;A0A5C2GR79;A0A5C2GR97;A0A5C2GRT1;A0A5C2GRU3;A0A5C2GSD6;A0A5C2GSJ8;A0A5C2GSL1;A0A5C2GSN6;A0A5C2GSV1;A0A5C2GSZ0;A0A5C2GTC3;A0A5C2GTE7;A0A5C2GTN8;A0A5C2GTW7;A0A5C2GUQ2;A0A5C2GVM7;A0A5C2GW05;A0A5C2GW35;A0A5C2GWA8;A0A5C2GYA6;A0A7S5BX89;A0A7S5BXI0;A0A7S5BXQ2;A0A7S5BXQ9;A0A7S5BXS1;A0A7S5BXT9;A0A7S5BXU5;A0A7S5BY30;A0A7S5BY48;A0A7S5BY86;A0A7S5BYG8;A0A7S5BYU2;A0A7S5BYX3;A0A7S5BZ17;A0A7S5BZ58;A0A7S5BZ64;A0A7S5BZA7;A0A7S5BZA9;A0A7S5BZC5;A0A7S5BZN2;A0A7S5BZP6;A0A7S5BZT6;A0A7S5BZU0;A0A7S5BZV3;A0A7S5BZW9;A0A7S5BZY1;A0A7S5BZY4;A0A7S5BZY6;A0A7S5C002;A0A7S5C005;A0A7S5C027;A0A7S5C054;A0A7S5C059;A0A7S5C083;A0A7S5C084;A0A7S5C0B7;A0A7S5C0D5;A0A7S5C0S5;A0A7S5C0T4;A0A7S5C0W3;A0A7S5C0Y1;A0A7S5C105;A0A7S5C139;A0A7S5C152;A0A7S5C156;A0A7S5C189;A0A7S5C1A0;A0A7S5C1B1;A0A7S5C1H6;A0A7S5C1J4;A0A7S5C1J8;A0A7S5C1L7;A0A7S5C1P1;A0A7S5C1S1;A0A7S5C1S3;A0A7S5C1S8;A0A7S5C1T2;A0A7S5C1T6;A0A7S5C1U8;A0A7S5C1Y6;A0A7S5C1Z9;A0A7S5C222;A0A7S5C232;A0A7S5C236;A0A7S5C247;A0A7S5C260;A0A7S5C293;A0A7S5C2A2;A0A7S5C2G9;A0A7S5C2K9;A0A7S5C2P5;A0A7S5C2P6;A0A7S5C2Q2;A0A7S5C2S5;A0A7S5C2W3;A0A7S5C2W7;A0A7S5C2X1;A0A7S5C2X7;A0A7S5C2Y6;A0A7S5C2Z8;A0A7S5C321;A0A7S5C338;A0A7S5C353;A0A7S5C355;A0A7S5C362;A0A7S5C368;A0A7S5C369;A0A7S5C3C7;A0A7S5C3F5;A0A7S5C3G4;A0A7S5C3G8;A0A7S5C3L0;A0A7S5C3L2;A0A7S5C3R2;A0A7S5C3T2;A0A7S5C3V3;A0A7S5C3Z0;A0A7S5C3Z6;A0A7S5C482;A0A7S5C493;A0A7S5C4B6;A0A7S5C4E1;A0A7S5C4E4;A0A7S5C4G5;A0A7S5C4J9;A0A7S5C4K0;A0A7S5C4K3;A0A7S5C4L7;A0A7S5C4P2;A0A7S5C4P8;A0A7S5C4Q6;A0A7S5C4S1;A0A7S5C4Z0;A0A7S5C4Z5;A0A7S5C580;A0A7S5C582;A0A7S5C588;A0A7S5C5P5;A0A7S5C5U8;A0A7S5C5W8;A0A7S5C5Z9;A0A7S5C627;A0A7S5C632;A0A7S5C688;A0A7S5C6G9;A0A7S5C6H8;A0A7S5C6H9;A0A7S5C6K4;A0A7S5C6L7;A0A7S5C6W3;A0A7S5C6X0;A0A7S5C6X7;A0A7S5C6Y2;A0A7S5C716;A0A7S5C740;A0A7S5C759;A0A7S5C7A4;A0A7S5ETE9;A0A7S5ETK7;A0A7S5ETP2;A0A7S5ETU3;A0A7S5EUF7;A0A7S5EUJ2;A0A7S5EUK7;A0A7S5EUL5;A0A7S5EUN5;A0A7S5EUQ4;A0A7S5EUR7;A0A7S5EUX5;A0A7S5EUZ4;A0A7S5EUZ8;A0A7S5EV10;A0A7S5EV30;A0A7S5EV75;A0A7S5EV78;A0A7S5EV89;A0A7S5EV98;A0A7S5EVB0;A0A7S5EVC2;A0A7S5EVG2;A0A7S5EVJ6;A0A7S5EVL0;A0A7S5EVM3;A0A7S5EVP1;A0A7S5EVS5;A0A7S5EVU1;A0A7S5EVV8;A0A7S5EVX7;A0A7S5EVX8;A0A7S5EW12;A0A7S5EW70;A0A7S5EW94;A0A7S5EWE7;A0A7S5EWH1;A0A7S5EWN2;A0A7S5EWP7;A0A7S5EWS0;A0A7S5EWT3;A0A7S5EWV0;A0A7S5EWY3;A0A7S5EWZ9;A0A7S5EX04;A0A7S5EX15;A0A7S5EX16;A0A7S5EX46;A0A7S5EX91;A0A7S5EXF2;A0A7S5EXG8;A0A7S5EXJ0;A0A7S5EXJ2;A0A7S5EXK1;A0A7S5EXN4;A0A7S5EXQ7;A0A7S5EXQ9;A0A7S5EXT5;A0A7S5EXT8;A0A7S5EY30;A0A7S5EY81;A0A7S5EY94;A0A7S5EYE4;A0A7S5EYF0;A0A7S5EYF9;A0A7S5EYH4;A0A7S5EYH6;A0A7S5EYL6;A0A7S5EYN0;A0A7S5EYN1;A0A7S5EYQ3;A0A7S5EYQ5;A0A7S5EYT1;A0A7U3M552	A0A5C2GIF2_HUMAN		IG c198_heavy_IGHV5-51_IGHD7-27_IGHJ6 (Fragment)	7161210	5530120	4824450	4872030	5444770	5469130	4633010	3111640	6623660	5213230
A0A5C2GIG5	7	1	1	129	4.98	14303.9	A0A5C2GIG5	A0A5C2GIG5_HUMAN		IG c297_heavy_IGHV4-39_IGHD3-3_IGHJ3 (Fragment)	239087	40290.6		16857.7		73637.7	34762.1		19098.7
A0A5C2GII4	10	1	1	122	6.2181	13376.7	A0A5C2GII4	A0A5C2GII4_HUMAN		IG c1174_heavy_IGHV1-18_IGHD4-17_IGHJ4 (Fragment)	48901.4	83778.4	14975.1	90263.9	55047.2	21491.7	62035.1		96705.3	45910.1
A0A5C2GIJ0	7	1	1	107	4.937	11615.9	A0A5C2GIJ0	A0A5C2GIJ0_HUMAN		IG c818_light_IGKV1D-33_IGKJ4 (Fragment)	201919	381932	53388.5	118368	229364	108551	346643	24224.5	155653	280384
A0A5C2GIL1	19	1	2	120	7.7668	13375	A0A5C2GIL1	A0A5C2GIL1_HUMAN		IG c1299_heavy_IGHV4-59_IGHD2-21_IGHJ4 (Fragment)	38488.9	21550.3	14052	14265.8	15538.1	8584.69	23269.3	10905.4	29426.4	9296.79
A0A5C2GIL4	20	1	1	107	6.4441	11777	A0A5C2GIL4	A0A5C2GIL4_HUMAN		IG c34_light_IGKV6-21_IGKJ2 (Fragment)		14631.3		51270.1
A0A5C2GIN1	20	0	3	109	4.4013	11760	A0A5C2FZW7;A0A5C2G4T1;A0A5C2G5U4;A0A5C2GAD0;A0A5C2GIE2;A0A5C2GIN1;A0A5C2GMX9	A0A5C2GIN1_HUMAN		IG c709_light_IGLV3-25_IGLJ2 (Fragment)	104145	77864.7	37404.4	131214	39879.4	110063		21689.6	124436	56162.9
A0A5C2GIN4;A0A5C2GKD7	7	0	1	122	9.0284	13157.8	A0A5C2GIN4;A0A5C2GKD7	A0A5C2GIN4_HUMAN;A0A5C2GKD7_HUMAN		IG c949_heavy_IGHV4-39_IGHD3-10_IGHJ4 (Fragment)	18683.8	35527.8	8921.51	33243	31506.2	13216.1	22391		38670	6740.7
A0A5C2GIP8	16	1	2	125	6.9447	13759.5	A0A5C2GBG9;A0A5C2GIM8;A0A5C2GIP8;A0A7S5EVZ7	A0A5C2GIP8_HUMAN		IGH + IGL c575_heavy_IGHV3-23_IGHD3-3_IGHJ3 (Fragment)	222809	143096	33260.5	28459.2	45432.7	139574	122332	22736.3	41426	46159.2
A0A5C2GIQ0	12	1	1	117	9.4159	12538	A0A5C2GIQ0	A0A5C2GIQ0_HUMAN		IG c133_heavy_IGHV4-61_IGHD1-26_IGHJ4 (Fragment)		5509.71	1678	3494.54	3874.5		8118.42		4226.45	3375
A0A5C2GIR6	12	2	2	122	7.1281	13326.8	A0A5C2GIR6	A0A5C2GIR6_HUMAN		IGH + IGL c595_heavy_IGHV3-72_IGHD5-18_IGHJ4 (Fragment)		17210.6	10819.5	5793.18	10429.7		10181.2	5623.31	7710.83	13202.3
A0A5C2GIT4	24	1	3	124	8.9343	13857.7	A0A5C2GEZ3;A0A5C2GIT4;A0A7S5C0D5;A0A7S5C1H6;A0A7S5EWZ9	A0A5C2GIT4_HUMAN		IG c17_heavy_IGHV5-51_IGHD5-12_IGHJ6 (Fragment)	206882	227763	198460	377706	171698	63402.3	167517	99127.8	379704	89768
A0A5C2GIT5	9	1	1	127	7.1297	14301	A0A5C2GIT5	A0A5C2GIT5_HUMAN		IG c402_heavy_IGHV3-21_IGHD2-15_IGHJ1 (Fragment)				22786.8					18078.6
A0A5C2GIU6	11	0	1	121	9.3377	13222.9	A0A5C2GIU6;A0A5C2GM54;A0A7S5C368;A0A7S5EVP1	A0A5C2GIU6_HUMAN		IG c231_heavy_IGHV5-51_IGHD6-19_IGHJ5 (Fragment)	33218	74438.9	11098.5	21463.7	37708.4		72089.6		4010.93
A0A5C2GIX4;A0A7S5BYR8	6	0	1	122	5.0335	13269.7	A0A5C2GIX4;A0A7S5BYR8	A0A5C2GIX4_HUMAN;A0A7S5BYR8_HUMAN		IG c758_heavy_IGHV1-69_IGHD3-10_IGHJ5 (Fragment)		10976.8	10658.3	7680.56	5682.32	3118.02
A0A5C2GIX7	10	2	2	108	4.8538	11601.8	A0A5C2GIX7	A0A5C2GIX7_HUMAN		IG c873_light_IGLV3-25_IGLJ1 (Fragment)	29062.3	56539.2	13000.8	81082	47616.3		57248	8531.22	74733.4
A0A5C2GIX8	26	1	3	125	9.4281	13391.2	A0A5C2GIX8	A0A5C2GIX8_HUMAN		IG c75_heavy_IGHV3-23_IGHD1-26_IGHJ3 (Fragment)	321854	661026	259744	522714	453980	189212	532832	295862	629993	448557
A0A5C2GIX9	14	2	2	111	7.2358	11869	A0A5C2GIX9	A0A5C2GIX9_HUMAN		IG c1267_light_IGLV2-14_IGLJ1 (Fragment)	205230	23742.8	32703.8	714183	136230		35223.7	17622.5	183355
A0A5C2GIY0	13	1	1	118	8.8882	13132.7	A0A5C2GIY0	A0A5C2GIY0_HUMAN		IG c813_heavy_IGHV4-59B_IGHD5-24_IGHJ4 (Fragment)	12098.2	32580.9		21098.8	15696.6		28230.5		13518.2
A0A5C2GJ02	20	1	1	108	8.4579	11712.1	A0A5C2GJ02	A0A5C2GJ02_HUMAN		IG c228_light_IGKV3-20_IGKJ1 (Fragment)	15018.7	7844.38		6849.44			4409.8		10476.8	7697.58
A0A5C2GJ13	9	1	1	126	7.8161	13564.2	A0A5C2GJ13	A0A5C2GJ13_HUMAN		IG c501_heavy_IGHV3-23_IGHD3-16_IGHJ5 (Fragment)	36142.3	27004.6	71063.5	5088.95		11724.5	32330.7	61541.8	9409.4	9285.07
A0A5C2GJ20	11	1	1	108	8.4784	11597	A0A5C2GJ20	A0A5C2GJ20_HUMAN		IG c400_light_IGLV3-21_IGLJ2 (Fragment)				7629.59					4963.23
A0A5C2GJ21	10	1	1	106	9.1915	11604	A0A5C2GJ21	A0A5C2GJ21_HUMAN		IG c501_light_IGKV3-11_IGKJ5 (Fragment)		15942.1		24759.9	55407.9				18513.5	26363.1
A0A5C2GJ22	24	0	3	125	5.0173	13597.1	A0A5C2GJ22;A0A7S5C2H4;A0A7S5EWP2	A0A5C2GJ22_HUMAN		IG c699_heavy_IGHV3-23_IGHD3-10_IGHJ4 (Fragment)	149673	234436	123577	249788	80044.5	43115.2	216340	67653.1	131648	74923.3
A0A5C2GJ35	9	3	3	107	8.9953	11434.8	A0A5C2GJ35	A0A5C2GJ35_HUMAN		IG c883_light_IGKV1-16_IGKJ4 (Fragment)	6320.95	27572.7	4971.54	11642.7	60056.2	9737.28	25813.3		13648.5	48228.8
A0A5C2GJ39	17	1	1	108	8.2374	11597	A0A5C2GJ39	A0A5C2GJ39_HUMAN		IG c227_light_IGKV1D-39_IGKJ4 (Fragment)				9513.75					5706.21
A0A5C2GJ53	9	1	1	127	9.4588	14074.8	A0A5C2GJ53	A0A5C2GJ53_HUMAN		IG c26_heavy_IGHV3-30_IGHD3-3_IGHJ5 (Fragment)	15944.2	39487.3	57106.4	22016	30492.7		46037	41300.1	33938.4	37877.5
A0A5C2GJ56	8	1	1	108	7.772	11736.1	A0A5C2GJ56	A0A5C2GJ56_HUMAN		IG c891_light_IGKV3-20_IGKJ5 (Fragment)		118862		105057	181515	104266	149342		116045	138443
A0A5C2GJ59	8	0	1	107	8.4778	11600	A0A5C2GJ59;A0A5C2GK18	A0A5C2GJ59_HUMAN		IG c909_light_IGKV3-15_IGKJ1 (Fragment)			42822	119804				30916.7	243086	30318.8
A0A5C2GJ73	11	1	1	113	7.769	12503	A0A5C2GJ73	A0A5C2GJ73_HUMAN		IG c165_light_IGKV4-1_IGKJ2 (Fragment)	49967.8	19215.8	18361	74138.3		24358.2		16952.2	103588	15446.1
A0A5C2GJ76	11	1	1	122	7.7671	13542.3	A0A5C2GJ76	A0A5C2GJ76_HUMAN		IG c1212_heavy_IGHV5-51_IGHD4-23_IGHJ4 (Fragment)	6648.2		17486.7	6034.78	14762.3		6926.91		7537.55	13649.9
A0A5C2GJ79	29	0	2	108	7.775	11620.9	A0A5C2G9M5;A0A5C2GJ79;A0A5C2GKU3;A0A5C2GWW0;A0A5C2GXQ0;A0A5C2GZT0	A0A5C2GJ79_HUMAN		IG c664_light_IGKV3-20_IGKJ1 (Fragment)	585998	765905	338306	611823	1201560	641428	601580	204034	578575	1219330
A0A5C2GJ87	11	1	1	107	9.0612	11712.1	A0A5C2GJ87	A0A5C2GJ87_HUMAN		IG c600_light_IGKV3-11_IGKJ5 (Fragment)	32334.8	200220	5174.44	14979.9	122241		178497		14779.8	73395.1
A0A5C2GJ88	10	1	1	107	8.4687	11881.3	A0A5C2GJ88	A0A5C2GJ88_HUMAN		IG c62_light_IGKV1-5_IGKJ1 (Fragment)		18719.3	9202.93	10996.7	7289.93		10236.5	3196.63	5360.29	3325.7
A0A5C2GJB6	10	1	1	107	9.0044	11659	A0A5C2GJB6	A0A5C2GJB6_HUMAN		IGH + IGL c97_light_IGKV1D-39_IGKJ1 (Fragment)				7049.94	9857.46				13918.6	7913.7
A0A5C2GJB9	9	1	1	116	8.2754	12616.3	A0A5C2GJB9	A0A5C2GJB9_HUMAN		IG c564_heavy_IGHV3-15_IGHD1-1_IGHJ5 (Fragment)			22636.1	19595.6	23698.2			11186.4		43572.3
A0A5C2GJD5	11	1	1	121	9.0084	13132.8	A0A5C2GJD5	A0A5C2GJD5_HUMAN		IG c982_heavy_IGHV3-15_IGHD3-16_IGHJ4 (Fragment)	17657.3	34895.4	10216.5	5885.19	26553	11633.5	31161	4831.64	4943.03	26034.9
A0A5C2GJE9	8	0	1	108	8.4687	11641	A0A5C2FWU5;A0A5C2G0U1;A0A5C2G6Z1;A0A5C2G9K4;A0A5C2GBK7;A0A5C2GJE9;A0A5C2GTL3;A0A5C2GW92	A0A5C2GJE9_HUMAN		IG c490_light_IGKV3-20_IGKJ1 (Fragment)	1143630	1844320	392082	1907370	1103530	792736	1571840	237152	2300690	1046630
A0A5C2GJG4	11	1	1	113	6.2018	12186.7	A0A5C2GJG4	A0A5C2GJG4_HUMAN		IG c1026_light_IGKV4-1_IGKJ4 (Fragment)		3295.41		5848.17	18102.9					7781.65
A0A5C2GJL6	21	0	3	108	6.2128	11672	A0A5C2FZL0;A0A5C2G1A4;A0A5C2GJL6	A0A5C2GJL6_HUMAN		IG c432_light_IGKV3-20_IGKJ1 (Fragment)	266687	369619	404407	561671	369841	222293	307073	250333	623536	226107
A0A5C2GJM6	11	1	1	113	7.7683	12469.9	A0A5C2GJM6	A0A5C2GJM6_HUMAN		IG c650_light_IGKV4-1_IGKJ1 (Fragment)	73589.9	112674	83633.2	85664.5	150289	30668.7	80603.7	64867.4	127289	158260
A0A5C2GJN0	9	1	1	107	9.3719	11749.1	A0A5C2GJN0	A0A5C2GJN0_HUMAN		IG c859_light_IGKV1-39_IGKJ2 (Fragment)	20753.7	39133.7	9666.89	10645.1	9798.43		38791.8	7010.99	8500.87	26505.8
A0A5C2GJP1	31	1	5	123	7.1303	13434.1	A0A5C2GB01;A0A5C2GJP1;A0A5C2GKE3;A0A5C2GPL7;A0A5C2GQE3;A0A5C2GQH4;A0A5C2GUB4;A0A7S5C0F9;A0A7S5C241	A0A5C2GJP1_HUMAN		IG c488_heavy_IGHV3-49_IGHD3-10_IGHJ6 (Fragment)	202230	138409	34424.4	133349	164836	172963	114004	33373.8	139971	169828
A0A5C2GJP7	17	1	2	114	8.9749	12446.2	A0A5C2GJP7	A0A5C2GJP7_HUMAN		IG c399_light_IGKV2D-29_IGKJ3 (Fragment)	221533	611153	249491	240052	468410	184001	612497	255684	381997	479018
A0A5C2GJR1	7	1	1	108	9.0028	11780.3	A0A5C2GJR1	A0A5C2GJR1_HUMAN		IG c545_light_IGKV1-9_IGKJ5 (Fragment)	34999.6	37429.7	9318.42	14458.4	91035.8		37389.9	6350.56	8871.67	55344.8
A0A5C2GJR2	6	1	1	112	7.8119	11670	A0A5C2GJR2	A0A5C2GJR2_HUMAN		IGH + IGL c247_light_IGLV1-40_IGLJ2 (Fragment)	79784.3	45095.3	44731.4	75704.4	752931	53758.2		15265.5	87321.8
A0A5C2GJR4	21	2	2	119	8.9447	13115.8	A0A5C2GJR4	A0A5C2GJR4_HUMAN		IG c548_heavy_IGHV3-53_IGHD5-12_IGHJ4 (Fragment)	22971.9	92540.5	33491.6	82663.8	4014.19		40401.3		74322.6
A0A5C2GJR6	11	0	1	123	9.5097	13238.9	A0A5C2GA43;A0A5C2GJR6;A0A890VXU4	A0A5C2GJR6_HUMAN		IG c1143_heavy_IGHV3-23_IGHD1-26_IGHJ6 (Fragment)	21140.6	17538.2	23653.8	55006.9	19257.4	5362.27	18570.6	20863.4	73235.4	28288.2
A0A5C2GJS3	10	1	1	107	9.0339	11472.9	A0A5C2GJS3	A0A5C2GJS3_HUMAN		IG c1127_light_IGKV1-12_IGKJ4 (Fragment)	41239.2	260187	46801.1	16532.7	186069	5936.7	268575	30017.6	30966.5	128633
A0A5C2GJU2;A0A5C2GL06	9	0	1	121	7.8355	13439.1	A0A5C2GJU2;A0A5C2GL06	A0A5C2GJU2_HUMAN;A0A5C2GL06_HUMAN		IG c195_heavy_IGHV3-30_IGHD1-26_IGHJ4 (Fragment)	32751.9	17731.6	12649.1	4223.54	17245		7651.1	4526.05	10488.8	3878.66
A0A5C2GJU5	8	0	1	107	8.4715	11666	A0A5C2FU04;A0A5C2GJU5	A0A5C2GJU5_HUMAN		IG c1141_light_IGKV3-15_IGKJ1 (Fragment)	386533	176372	157640	265215	496951	299606	176650	150511	267780	472723
A0A5C2GJW4	15	1	2	110	5.6544	11505.7	A0A5C2GJW4	A0A5C2GJW4_HUMAN		IG c1105_light_IGLV8-61_IGLJ2 (Fragment)	118297		7546.55	18553.8	21273.4	12114.7		1395.54	16134	10911.2
A0A5C2GJX1	7	1	1	109	8.449	11296.6	A0A5C2GJX1	A0A5C2GJX1_HUMAN		IG c1319_light_IGLV2-14_IGLJ3 (Fragment)						21078.9				38318.5
A0A5C2GJZ5;A0A5C2GRI2;A0A5C2GSQ5	13	0	1	120	7.8086	13207.7	A0A5C2GJZ5;A0A5C2GRI2;A0A5C2GSQ5	A0A5C2GJZ5_HUMAN;A0A5C2GRI2_HUMAN;A0A5C2GSQ5_HUMAN		IG c22_heavy_IGHV3-9_IGHD5-12_IGHJ5 (Fragment)	200218	52473.3	29350.9	119635	101662	100740	66912.1	38933.7	163827	65210.7
A0A5C2GJZ6;A0A7S5C4P9	6	0	1	129	8.763	14493.3	A0A5C2GJZ6;A0A7S5C4P9	A0A5C2GJZ6_HUMAN;A0A7S5C4P9_HUMAN		IG c930_heavy_IGHV3-30_IGHD2-2_IGHJ6 (Fragment)	480718	293231	139669	333748	257584	373485	295621	96149.2	405874	210524
A0A5C2GK00	17	0	1	107	8.4925	11592	A0A5C2G115;A0A5C2GK00	A0A5C2GK00_HUMAN		IG c1305_light_IGKV1-9_IGKJ2 (Fragment)	19969.8	19688.5	25329.9	5927.22	15302.5	13956.2	13798.5	12386	11047.6	7658.81
A0A5C2GK01	38	0	3	125	8.4406	13647.2	A0A5C2GK01;A0A5C2GQG5;A0A7S5EUV1;A0A7S5EY91;Q9UL93	A0A5C2GK01_HUMAN		IG c1003_heavy_IGHV3-30_IGHD5-12_IGHJ6 (Fragment)	45616.2	121550	91611.4	65765.5	77480.2	42652.9	105042	91780.5	127239	83837.6
A0A5C2GK02	22	0	2	108	9.0028	11815.3	A0A5C2G223;A0A5C2GK02	A0A5C2GK02_HUMAN		IG c386_light_IGKV1-9_IGKJ3 (Fragment)	39609.4		26901.9	12288.7	21026.8	25941.3	7632.36	14269	11423.6	14236.3
A0A5C2GK14;A0A5C2GWB5	8	0	1	109	8.9699	11365.7	A0A5C2GK14;A0A5C2GWB5	A0A5C2GK14_HUMAN;A0A5C2GWB5_HUMAN		IG c1283_light_IGLV2-14_IGLJ2 (Fragment)				87201.8	2827.28				48530.5
A0A5C2GK15	10	1	1	106	8.9735	11729.2	A0A5C2GK15	A0A5C2GK15_HUMAN		IG c473_light_IGKV1-5_IGKJ2 (Fragment)				7938.07			5780.12		9659.82
A0A5C2GK17	31	4	4	107	8.4864	11665	A0A5C2GK17	A0A5C2GK17_HUMAN		IGH + IGL c357_light_IGKV1D-39_IGKJ1 (Fragment)	23861.5	64383.5	36312.3	79819.1	34819.7	18649.9	45284.9	21129.1	101600	23632.7
A0A5C2GK38	17	1	1	107	8.4633	11251.7	A0A5C2GK38	A0A5C2GK38_HUMAN		IG c426_light_IGKV1-27_IGKJ4 (Fragment)	17874.8				6066.33					16034.7
A0A5C2GK52	13	1	1	124	8.8992	13764.4	A0A5C2GK52	A0A5C2GK52_HUMAN		IG c101_heavy_IGHV4-34_IGHD3-3_IGHJ6 (Fragment)	31843.9	8920.25	18375.7	9109.46	18826.7	9677.01	9188.96		15565.1	16998.6
A0A5C2GK54	8	1	1	113	5.7386	12346.8	A0A5C2GK54	A0A5C2GK54_HUMAN		IG c292_light_IGKV4-1_IGKJ2 (Fragment)	21893.6	4842.39		26921.6	116680		9049.24		28787	116375
A0A5C2GK59	13	0	1	113	7.8069	12450.9	A0A5C2G4H2;A0A5C2GK59	A0A5C2GK59_HUMAN		IG c171_light_IGKV4-1_IGKJ2 (Fragment)		15929.9	4076.6	30679.7	9133.4				15347.2	4369.01
A0A5C2GK63	20	2	2	122	9.0281	13477.2	A0A5C2GK63	A0A5C2GK63_HUMAN		IG c306_heavy_IGHV4-34_IGHD3-16_IGHJ1 (Fragment)		26574.8		9917.84	7153.75		24776.6		11261.4
A0A5C2GK73	25	2	2	124	8.4526	14037.8	A0A5C2GK73	A0A5C2GK73_HUMAN		IG c472_heavy_IGHV4-34_IGHD1-20_IGHJ4 (Fragment)		225074		10967.8	23092.1		194118		15144.8	16710
A0A5C2GK74	23	1	2	109	7.8174	11312.6	A0A5C2FWZ2;A0A5C2G7L3;A0A5C2GD51;A0A5C2GHD8;A0A5C2GJ31;A0A5C2GJL3;A0A5C2GK74;A0A5C2GMI9;A0A5C2GWQ8;A0A5C2GY62;A0A5C2GYR8;A0A5C2H1W2	A0A5C2GK74_HUMAN		IG c1338_light_IGLV1-51_IGLJ3 (Fragment)	548635	440484	271409	186376	752309	222690	334659	115978	346944	680563
A0A5C2GK77	23	1	2	107	8.4416	11693.1	A0A5C2FW92;A0A5C2FXR3;A0A5C2G307;A0A5C2GCZ0;A0A5C2GH43;A0A5C2GI06;A0A5C2GIY9;A0A5C2GJE3;A0A5C2GK77;A0A5C2GNK6;A0A5C2GPU6;A0A5C2GSR1;A0A5C2GU68;A0A5C2GVB6;A0A5C2GVX6;A0A5C2GXK8	A0A5C2GK77_HUMAN		IG c794_light_IGKV3-20_IGKJ4 (Fragment)	1322220	1163980	860028	822208	923646	901689	1111260	677328	743336	724315
A0A5C2GK79	8	0	2	113	8.4539	12421.9	A0A5C2GIZ2;A0A5C2GK79	A0A5C2GK79_HUMAN		IGH + IGL c427_light_IGKV4-1_IGKJ1 (Fragment)				6220.44	245093					234656
A0A5C2GK87	7	1	1	121	9.583	13264	A0A5C2GK87	A0A5C2GK87_HUMAN		IG c1138_heavy_IGHV3-33_IGHD6-6_IGHJ4 (Fragment)	8129.49	16282.3		21934.8	65974.4		11078.5	8795.84	18608.5	60405.5
A0A5C2GK88	20	1	2	109	6.9432	11574.7	A0A5C2GK88	A0A5C2GK88_HUMAN		IG c874_light_IGLV3-19_IGLJ2 (Fragment)	6212	7986.55	12707.3			4688.72	17953.4
A0A5C2GKB5	8	0	1	108	7.779	11654	A0A5C2FV72;A0A5C2FVT1;A0A5C2GKB5	A0A5C2GKB5_HUMAN		IG c928_light_IGKV3-20_IGKJ1 (Fragment)	52716.6	598805	82721.2	82778.2	65316.2	65110.6	443923	63579.9	59694.8	61067.3
A0A5C2GKC0	7	1	1	121	7.7706	13342	A0A5C2GKC0	A0A5C2GKC0_HUMAN		IG c1151_heavy_IGHV4-34_IGHD1-14_IGHJ3 (Fragment)				3140.96					6192.37
A0A5C2GKC1;A0A5C2GRC5	10	0	1	110	6.9437	11750.1	A0A5C2GKC1;A0A5C2GRC5	A0A5C2GKC1_HUMAN;A0A5C2GRC5_HUMAN		IG c564_light_IGLV1-47_IGLJ1 (Fragment)		45409.4	35527.9	59257.3				26844.9
A0A5C2GKD2	15	1	1	107	8.4864	11494.9	A0A5C2GKD2	A0A5C2GKD2_HUMAN		IGH + IGL c487_light_IGKV1-12_IGKJ3 (Fragment)	76194.8		11365.2	60140.4	62309.6	34561.8		11796.6	56866.1	60197.6
A0A5C2GKD5	28	1	5	123	8.4369	13576.1	A0A5C2GGX5;A0A5C2GH86;A0A5C2GKD5;A0A7S5C2J4;A0A7S5EUI5	A0A5C2GKD5_HUMAN		IG c91_heavy_IGHV3-49_IGHD2-15_IGHJ4 (Fragment)	48505.4	30185.7	27138.3	38156.2	72534.7	32321.9	31139.8	17926.1	40753.6	69077.1
A0A5C2GKE2	10	1	1	109	7.7727	11830.2	A0A5C2GKE2	A0A5C2GKE2_HUMAN		IG c497_light_IGKV1-5_IGKJ3 (Fragment)		86141.9		14014.2	5953.67		62040.4		17433.2
A0A5C2GKF0	17	1	2	112	7.101	11587.8	A0A5C2GKF0	A0A5C2GKF0_HUMAN		IG c306_light_IGLV2-23_IGLJ2 (Fragment)	45987.3	75349.6	16897.5	19230.4	46827.8	9946.07	24450.4	14027.8	22650.9	30819.9
A0A5C2GKF1	9	2	2	121	9.7101	13253	A0A5C2GKF1	A0A5C2GKF1_HUMAN		IG c2_heavy_IGHV4-34_IGHD4-23_IGHJ4 (Fragment)		47623			18658.2		48505			12691.9
A0A5C2GKF6	29	0	3	120	7.8005	13447	A0A5C2GHG5;A0A5C2GKF6;A0A7S5C336;A0A7S5C533	A0A5C2GKF6_HUMAN		IG c35_heavy_IGHV3-7_IGHD5-24_IGHJ4 (Fragment)	1632740	3189100	1104100	2537880	3093050	970336	2084630	926213	2402750	3294770
A0A5C2GKG9	31	0	4	126	5.0006	13778.3	A0A5C2GA64;A0A5C2GDK0;A0A5C2GF65;A0A5C2GG06;A0A5C2GKG9;A0A5C2GNS0;A0A5C2GP17;A0A5C2GP55;A0A5C2GPB7;A0A5C2GR38;A0A5C2GR70;A0A5C2GRK8;A0A7S5BYH2;A0A7S5BZ79;A0A7S5BZW4;A0A7S5C052;A0A7S5C153;A0A7S5C4X1;A0A7S5EUH1;Q96K68	A0A5C2GKG9_HUMAN		IG c571_heavy_IGHV3-53_IGHD7-27_IGHJ4 (Fragment)	179887	169279	144766	78938.3	138116	116900	136761	147342	113660	117922
A0A5C2GKI1;A0A5C2GMI8;A0A5C2GPP8;A0A7S5C2K2;A0A7S5EV74	7	0	1	127	9.8799	13951.7	A0A5C2GKI1;A0A5C2GMI8;A0A5C2GPP8;A0A7S5C2K2;A0A7S5EV74	A0A5C2GKI1_HUMAN;A0A5C2GMI8_HUMAN;A0A5C2GPP8_HUMAN;A0A7S5C2K2_HUMAN;A0A7S5EV74_HUMAN		IG c443_heavy_IGHV4-39_IGHD3-3_IGHJ3 (Fragment)	127120	95498.9	41135.6	78982.1	116972	136340	54311.2	26987.8	60226.9	170903
A0A5C2GKJ7	15	0	1	110	6.9142	11652.8	A0A5C2GBV5;A0A5C2GKJ7	A0A5C2GKJ7_HUMAN		IG c881_light_IGLV2-11_IGLJ3 (Fragment)				12384.7					30747
A0A5C2GKJ8	15	1	1	108	5.7271	11415.7	A0A5C2GKJ8	A0A5C2GKJ8_HUMAN		IG c1047_light_IGLV3-21_IGLJ2 (Fragment)		18186.6	4973.76	31900.3	5462.16	126484	9365.67		39594.7	8865.39
A0A5C2GKL3	20	0	1	108	9.0135	11710.1	A0A5C2FZ74;A0A5C2G249;A0A5C2G5D1;A0A5C2G5D6;A0A5C2GKL3	A0A5C2GKL3_HUMAN		IG c1151_light_IGKV3-20_IGKJ2 (Fragment)		2668.02	1004.55							6851.02
A0A5C2GKN0	9	1	1	113	7.8062	12342.8	A0A5C2GKN0	A0A5C2GKN0_HUMAN		IG c150_light_IGKV4-1_IGKJ4 (Fragment)		27529.7			3810.73		16459.8			6309.46
A0A5C2GKN5	16	1	2	117	6.9458	12982.5	A0A5C2GKN5	A0A5C2GKN5_HUMAN		IG c369_heavy_IGHV3-74_IGHD1-26_IGHJ4 (Fragment)	1314540	459899	574197	450637	499101	1171580	388571	401341	502462	409792
A0A5C2GKP3	20	0	2	123	8.4658	13461.2	A0A5C2G6W2;A0A5C2GKP3	A0A5C2GKP3_HUMAN		IG c125_heavy_IGHV3-7_IGHD3-3_IGHJ3 (Fragment)	25478.1	79611.6	26685.9	20281.6	23809.4	8766.74	60727.7	26242.8	37764.6	12818.2
A0A5C2GKP4	8	1	1	107	8.4923	11410.8	A0A5C2GKP4	A0A5C2GKP4_HUMAN		IG c732_light_IGKV3-15_IGKJ4 (Fragment)	9138.54	99893.3		17279.8	9807.35	6414	64681.3		11012.7	13973.6
A0A5C2GKP8	15	1	1	109	6.1789	11983.3	A0A5C2GKP8	A0A5C2GKP8_HUMAN		IGH + IGL c617_light_IGKV1-33_IGKJ4 (Fragment)		6385.78	8040.1	12910.4	3821.84				10873.4
A0A5C2GKQ0	17	1	1	126	6.8956	14016.7	A0A5C2GKQ0	A0A5C2GKQ0_HUMAN		IG c102_heavy_IGHV3-11_IGHD2-2_IGHJ5 (Fragment)				27176.4
A0A5C2GKQ6	18	2	2	120	7.8108	13038.6	A0A5C2GKQ6	A0A5C2GKQ6_HUMAN		IG c85_heavy_IGHV3-9_IGHD6-19_IGHJ6 (Fragment)	18864.2	12104.7	8876.64	21664.9	11876.4	9231.21	25917.5		26433.9	8495.67
A0A5C2GKT0	21	2	2	103	8.4864	11353.7	A0A5C2GKT0	A0A5C2GKT0_HUMAN		IG c944_light_IGKV1-5_IGKJ1 (Fragment)	46754.7	62988	52698	29249.7	70762.4	9222.88	38223	7257.09	44003.8	41967.1
A0A5C2GKT3	24	1	3	113	7.7821	12372.9	A0A5C2GKT3	A0A5C2GKT3_HUMAN		IG c912_light_IGKV4-1_IGKJ5 (Fragment)		8920.26	4496.14	4554.23	7332.35		4918.74		6697.05
A0A5C2GKV4;A0A5C2GTQ1;A0A7S5EXE9	7	0	1	131	7.7558	14672.4	A0A5C2GKV4;A0A5C2GTQ1;A0A7S5EXE9	A0A5C2GKV4_HUMAN;A0A5C2GTQ1_HUMAN;A0A7S5EXE9_HUMAN		IG c676_heavy_IGHV4-59_IGHD3-3_IGHJ6 (Fragment)	7731.96	42188.9	7350.57	26797.6	20946.8				28953.5	11888.2
A0A5C2GKV5	21	2	2	107	8.4715	11772.3	A0A5C2GKV5	A0A5C2GKV5_HUMAN		IG c804_light_IGKV1-9_IGKJ5 (Fragment)	113034	145757	163098	173114	76695.9	73791.4	135468	101065	240866	41972.2
A0A5C2GKW0	20	1	1	108	7.845	11685	A0A5C2GKW0	A0A5C2GKW0_HUMAN		IG c556_light_IGKV3-20_IGKJ2 (Fragment)	3274.59	12295.8	4596.71	15430.2	12895.5				12600.3
A0A5C2GKW8	29	0	2	107	9.6752	11497	A0A5C2GKW8;A0A5C2GVA5	A0A5C2GKW8_HUMAN		IG c195_light_IGKV1-27_IGKJ4 (Fragment)		17501	7920.94	49725.5	15766.1		12708.8		48679.1	20721.9
A0A5C2GL27	13	2	2	119	6.2461	12843.4	A0A5C2GL27	A0A5C2GL27_HUMAN		IG c232_heavy_IGHV3-15_IGHD1-1_IGHJ5 (Fragment)	46902.1			80139.5			32486.3		63484.8
A0A5C2GL28	13	0	1	119	6.9444	13278.8	A0A5C2GGD0;A0A5C2GHF6;A0A5C2GL28;A0A5C2GM52;A0A5C2GNY3;A0A5C2GNZ3;A0A5C2GP02;A0A5C2GR58;A0A5C2GS57;A0A7S5C3U2;A0A7S5C684;A0A7S5EY37	A0A5C2GL28_HUMAN		IG c26_heavy_IGHV3-7_IGHD6-13_IGHJ4 (Fragment)	39374.4	73158.3	97031.1	50919		18352	49415.5	62430.2	117553	54620.9
A0A5C2GL48	8	1	1	108	9.0897	11494	A0A5C2GL48	A0A5C2GL48_HUMAN		IG c422_light_IGKV3-15_IGKJ4 (Fragment)	6231.71	117496	30095	99098.3	208212		107768		77759.5	185277
A0A5C2GL73;A0A7S5EVR5	8	0	1	128	9.4872	14269.9	A0A5C2GL73;A0A7S5EVR5	A0A5C2GL73_HUMAN;A0A7S5EVR5_HUMAN		IG c282_heavy_IGHV4-39_IGHD1-7_IGHJ4 (Fragment)	24362.3	12301.6	3843.89				12035.3	1187.82
A0A5C2GL78	10	1	1	106	7.7797	11583.9	A0A5C2GL78	A0A5C2GL78_HUMAN		IG c952_light_IGKV3-11_IGKJ5 (Fragment)	9943.47				33097.6					17790.9
A0A5C2GLB7	36	0	3	113	7.8458	12476	A0A5C2G1M5;A0A5C2G2Y5;A0A5C2G4V6;A0A5C2GJM6;A0A5C2GLB7;A0A5C2GXY9	A0A5C2GLB7_HUMAN		IG c590_light_IGKV4-1_IGKJ1 (Fragment)	141386	307277	103218	200191	237613	138371	235469	84753.7	173793	250747
A0A5C2GLD0	16	0	2	122	9.371	13295.9	A0A5C2GLD0;A0A5C2GNL8	A0A5C2GLD0_HUMAN		IG c345_heavy_IGHV3-53_IGHD1-26_IGHJ5 (Fragment)	323723	819916	362667	567651	448709	194111	408905	169701	603611	686000
A0A5C2GLE2	19	0	2	112	9.0026	12294.7	A0A5C2GCK4;A0A5C2GL35;A0A5C2GLE2	A0A5C2GLE2_HUMAN		IG c97_light_IGKV4-1_IGKJ2 (Fragment)	13123.3	18192.5	9239.43	24119.7	76986.1	13300.3	16790.3		32419.5	108178
A0A5C2GLF2	12	1	1	109	7.771	11595.8	A0A5C2GLF2	A0A5C2GLF2_HUMAN		IG c563_light_IGLV2-18_IGLJ3 (Fragment)	26520.4	31832.7	22175.2	46852.6	184552	33757.2	29382.7	28533	38307.4	153909
A0A5C2GLG6	16	0	2	113	6.2009	12456.9	A0A5C2FUY7;A0A5C2G095;A0A5C2G2N9;A0A5C2G3D5;A0A5C2G4Q6;A0A5C2G6L9;A0A5C2GCL3;A0A5C2GJ73;A0A5C2GLG6;A0A5C2GRB7;A0A5C2GRK5;A0A5C2GZ80;A0A5C2H102	A0A5C2GLG6_HUMAN		IG c27_light_IGKV4-1_IGKJ1 (Fragment)	147799	126193	218060	144235	192173	80213.5	95749.5	37358.5	121004	158072
A0A5C2GLH1	20	0	2	125	7.6207	13730.2	A0A5C2GB21;A0A5C2GGP7;A0A5C2GHL0;A0A5C2GHQ5;A0A5C2GLH1;A0A7S5EWJ9;A0A7S5EY62	A0A5C2GLH1_HUMAN		IG c951_heavy_IGHV4-39_IGHD2-21_IGHJ4 (Fragment)	42695.4	7166.82	8476.37	34401.3	27991.8	27008.6	14255.6		38676	40130.1
A0A5C2GLI1	30	0	4	108	8.4605	11763.1	A0A5C2FUV7;A0A5C2FV30;A0A5C2G0Y1;A0A5C2G0Y5;A0A5C2GIN0;A0A5C2GLI1;A0A5C2GV83	A0A5C2GLI1_HUMAN		IG c583_light_IGKV3-20_IGKJ5 (Fragment)	369135	190799	216398	135524	298284	195515	186820	147711	106276	262894
A0A5C2GLJ1	13	0	1	107	9.1022	11461.9	A0A5C2GLJ1;A0A7T0LNH5	A0A5C2GLJ1_HUMAN		IG c807_light_IGKV3-15_IGKJ4 (Fragment)			1749.59	1310.82	6093.72				4399.97	3665.96
A0A5C2GLK0	34	1	2	110	6.1532	11502.6	A0A5C2G897;A0A5C2GLK0	A0A5C2GLK0_HUMAN		IG c1082_light_IGLV1-44_IGLJ3 (Fragment)	27724.3	67191.2	67775.9	50126.7	57724.1	37819	79537.9		29875.6	48691
A0A5C2GLK3;A0A5C2GX34	8	0	1	110	7.1278	11447.5	A0A5C2GLK3;A0A5C2GX34	A0A5C2GLK3_HUMAN;A0A5C2GX34_HUMAN		IG c246_light_IGLV2-14_IGLJ3 (Fragment)	33575.1	25244.5	27687.9	78310.8	70460.1			20460.1	191794	35114.1
A0A5C2GLK7	20	0	2	118	6.2511	13106.5	A0A5C2GLK7;A0A5C2GRP6	A0A5C2GLK7_HUMAN		IG c58_heavy_IGHV3-23_IGHD5-18_IGHJ4 (Fragment)	32481.6	31290.6	24713.7	24189	66888.5	27510.6	33408.4	18939.8	44951.6	84530.4
A0A5C2GLK9	7	1	1	110	5.6663	11365.5	A0A5C2GLK9	A0A5C2GLK9_HUMAN		IG c1271_light_IGLV1-40_IGLJ1 (Fragment)	40297	13231.2	8452	10092.1	13254.6	20934.6	25154.1
A0A5C2GLL5	6	1	1	128	8.4123	14350.1	A0A5C2GLL5	A0A5C2GLL5_HUMAN		IG c68_heavy_IGHV3-30_IGHD3-10_IGHJ6 (Fragment)	77057.4	128097	50368.5	105216	58630	29973.9	103789	41179.4	157217	41457.8
A0A5C2GLL9	7	1	1	107	6.9397	11728	A0A5C2GLL9	A0A5C2GLL9_HUMAN		IG c720_light_IGKV1-5_IGKJ2 (Fragment)		13616.9	3129.18	2000.61	5377.22		9152.13	3739.82	2507.13
A0A5C2GLN1	18	0	2	124	7.1295	13695.3	A0A5C2G9Y8;A0A5C2GEN9;A0A5C2GLN1;A0A7S5BY88;A0A7S5C1V5;A0A7S5EUT8;A0A7S5EVJ2;A0A7S5EYJ2	A0A5C2GLN1_HUMAN		IG c412_heavy_IGHV3-33_IGHD1-26_IGHJ3 (Fragment)	9784.94	14831	9745.37	19786.4	8655.82	8396.85	16428.1	5164.91	19696	16540.1
A0A5C2GLP0	22	0	2	108	7.7797	11731.2	A0A5C2G0Q9;A0A5C2G1H1;A0A5C2GLP0;A0A5C2GMC2;A0A5C2GW70;A0A7T0PXY5	A0A5C2GLP0_HUMAN		IG c606_light_IGKV3-20_IGKJ4 (Fragment)	73336.9	67544.2	47786.4	52526.1	302697	12488.7	19082.2		67205.5	76213
A0A5C2GLP6	7	1	1	122	6.9435	13245.8	A0A5C2GLP6	A0A5C2GLP6_HUMAN		IG c465_heavy_IGHV3-49_IGHD3-22_IGHJ5 (Fragment)	41991.3	14318.5	26781.7	14933	97746.6	28321.4				34828.3
A0A5C2GLS3	23	2	2	111	7.8139	12158.8	A0A5C2GLS3	A0A5C2GLS3_HUMAN		IG c1334_light_IGKV2D-29_IGKJ5 (Fragment)		24979.3	4783.99	8465.53	9118.13		11357		7416.23	11310.9
A0A5C2GLU3;A0A5C2GRE7	13	0	1	127	6.9489	14388.2	A0A5C2GLU3;A0A5C2GRE7	A0A5C2GLU3_HUMAN;A0A5C2GRE7_HUMAN		IG c148_heavy_IGHV3-7_IGHD3-3_IGHJ6 (Fragment)	539802	397626	35061.6	32668.1	68103.4	297700	380147	35408.8	42880.2	58362
A0A5C2GLU6	10	1	1	114	7.766	12664.1	A0A5C2GLU6	A0A5C2GLU6_HUMAN		IG c166_light_IGKV4-1_IGKJ2 (Fragment)	276477	102535	32071	15153.6	20042.4	219862	91949.3	24921.6	14244.2	42528.9
A0A5C2GLU9	16	1	1	115	8.9953	12317.8	A0A5C2GLU9	A0A5C2GLU9_HUMAN		IG c49_light_IGKV1-39_IGKJ4 (Fragment)			4706.25	6536.87					7729.35
A0A5C2GLV1	12	2	2	128	8.9111	14129.8	A0A5C2GLV1	A0A5C2GLV1_HUMAN		IG c326_heavy_IGHV3-30_IGHD3-16_IGHJ3 (Fragment)		13857.6	4434.31	14838.7			11666.7	2374.87	25353.5
A0A5C2GLX0	21	1	2	122	8.4345	13671.2	A0A5C2G8A9;A0A5C2GLX0;A0A5C2GS73;A0A5C2GTI9;A0A7S5C0I6;A0A7S5C237;A0A7S5EVK7;A0A7S5EVP6;A0A7S5EX71	A0A5C2GLX0_HUMAN		IG c157_heavy_IGHV1-2_IGHD7-27_IGHJ4 (Fragment)	52854.6	13117.4		19370.7	46173	14159.8			15903.3
A0A5C2GLY3	11	1	1	120	6.9454	13410	A0A5C2GLY3	A0A5C2GLY3_HUMAN		IG c366_heavy_IGHV3-7_IGHD1-26_IGHJ4 (Fragment)	646159	533784	482549	254660	530825	611765	480407	420060	282066	493893
A0A5C2GM07	20	0	2	112	6.9429	12147.7	A0A5C2G1M9;A0A5C2GM07;A2NB45	A0A5C2GM07_HUMAN		IG c1213_light_IGKV2D-28_IGKJ2 (Fragment)	71092.6	11652	1520.34	2676.82	19394.7		9294.66			19864.3
A0A5C2GM20	20	2	2	123	8.4346	13378.9	A0A5C2GM20	A0A5C2GM20_HUMAN		IG c1041_heavy_IGHV7-81_IGHD4-23_IGHJ4 (Fragment)	74369.1	61104	48991.5	86460.9	91823.6		90789.4	177395	21426.8	111073
A0A5C2GM31	9	1	1	126	8.9195	14125.7	A0A5C2GM31	A0A5C2GM31_HUMAN		IG c416_heavy_IGHV1-18_IGHD3-3_IGHJ3 (Fragment)	20151.1	4875.62	17311				5228.01	13543.3	38901.5	10253.1
A0A5C2GM44;A0A5C2GRB5;A0A7S5C201	16	0	2	121	4.5408	13503.9	A0A5C2GM44;A0A5C2GRB5;A0A7S5C201	A0A5C2GM44_HUMAN;A0A5C2GRB5_HUMAN;A0A7S5C201_HUMAN		IG c585_heavy_IGHV3-48_IGHD3-9_IGHJ5 (Fragment)	997975	669154	862193	618820	491000	768520	661945	821572	686367	484924
A0A5C2GM56	19	2	2	109	6.8574	11938.2	A0A5C2GM56	A0A5C2GM56_HUMAN		IG c17_light_IGKV1D-39_IGKJ2 (Fragment)					26166.6			9764.47		14848.1
A0A5C2GM64	21	2	2	113	8.4627	12609.1	A0A5C2GM64	A0A5C2GM64_HUMAN		IG c692_light_IGKV4-1_IGKJ1 (Fragment)	1184.66	21470.1	1175.81	30005.7	10536.6		12767.4		36883.2	6490.98
A0A5C2GM65	22	2	3	110	5.6919	11435.6	A0A5C2GM65	A0A5C2GM65_HUMAN		IG c231_light_IGLV1-47_IGLJ2 (Fragment)	62352.7	59852.8	64204.1	47038.7	65032.1	11530	66423.1	36016.4	47023.8	49668.8
A0A5C2GM70	13	0	1	117	7.845	13200.8	A0A5C2GL36;A0A5C2GM70	A0A5C2GM70_HUMAN		IG c605_heavy_IGHV3-7_IGHD3-16_IGHJ5 (Fragment)		6432.85	1048.78	4567.33	12190.7		5544.73		5119.47	16589.5
A0A5C2GM96	13	1	1	116	9.6914	12780.4	A0A5C2GM96	A0A5C2GM96_HUMAN		IG c434_heavy_IGHV1-8_IGHD6-19_IGHJ3 (Fragment)	93433.3	12160.6	5440.74	29519.1	63169.9	26559.4	11361.7	4677.22	41366.3	37514.5
A0A5C2GMA5	9	1	1	120	7.1323	13142.6	A0A5C2GMA5	A0A5C2GMA5_HUMAN		IG c582_heavy_IGHV3-74_IGHD3-16_IGHJ5 (Fragment)		27756.7	8651.27	16358.7	11718		16608.2		13623.5
A0A5C2GMA7	13	1	1	118	9.4289	13009.6	A0A5C2GMA7	A0A5C2GMA7_HUMAN		IG c645_heavy_IGHV1-2_IGHD3-16_IGHJ3 (Fragment)		9877.58			42398.1		14155.9		9413.49	35369.9
A0A5C2GMA8;A0A5C2H1N9	7	0	1	110	5.7124	11508.8	A0A5C2GMA8;A0A5C2H1N9	A0A5C2GMA8_HUMAN;A0A5C2H1N9_HUMAN		IG c30_light_IGLV2-11_IGLJ2 (Fragment)	21413.2	89361.6	9824.74	101772	42790	8996.44	67669.8	9141.41	118993	19326.7
A0A5C2GMD1	24	0	3	107	8.4502	11572	A0A5C2G372;A0A5C2G6E2;A0A5C2G8Z6;A0A5C2GMD1	A0A5C2GMD1_HUMAN		IG c848_light_IGKV1-5_IGKJ4 (Fragment)	1020000	627315	267757	303748	498040	961621	601254	191479	302864	460554
A0A5C2GME4	9	1	1	141	9.0183	15428.4	A0A5C2GME4	A0A5C2GME4_HUMAN		IG c622_heavy_IGHV4-59B_IGHD3-10_IGHJ5 (Fragment)				5189.01
A0A5C2GMF9	20	1	1	109	8.4743	11803.2	A0A5C2GMF9	A0A5C2GMF9_HUMAN		IG c704_light_IGKV3-20_IGKJ3 (Fragment)	10441.5	65589.7		28335.7	33521.3	17177.9	67157.4	3247.9	27672.7	45789.9
A0A5C2GMH0	18	1	2	110	8.4346	11580.7	A0A5C2GMH0	A0A5C2GMH0_HUMAN		IG c1210_light_IGLV2-14_IGLJ1 (Fragment)	17959.4	33435.4	2830.01	13442.3	15593.9	21712.2	21554.8	4167.95	15993.9	16208.2
A0A5C2GMH4	21	0	2	121	8.4812	13439.1	A0A5C2GMH4;A0A5C2GPM0;A0A5C2GSR9;A0A5C2GYH4;A0A7S5BXN0;A0A7S5BZ50;A0A7S5C185;A0A7S5EUA2;A0A7S5EXM2	A0A5C2GMH4_HUMAN		IG c652_heavy_IGHV4-34_IGHD1-26_IGHJ6 (Fragment)	46245.8	28810.4	29694.6	27485.8	43320.1	39627.1	30457.6	20326.5	26851.4	59548.4
A0A5C2GMI7	11	1	1	113	7.1283	12451.9	A0A5C2GMI7	A0A5C2GMI7_HUMAN		IG c992_light_IGKV4-1_IGKJ4 (Fragment)		13501.7			255540		5823.82			252168
A0A5C2GMJ1	25	2	4	121	9.4784	13424.1	A0A5C2GI07;A0A5C2GKD9;A0A5C2GKN5;A0A5C2GLB4;A0A5C2GMJ1;A0A7S5C3H4;A0A7S5C4D3;A0A7S5EVY1;A0A7S5EX37	A0A5C2GMJ1_HUMAN		IG c408_heavy_IGHV3-74_IGHD7-27_IGHJ4 (Fragment)	79569.5	140122	124352	61358	52027.8		132708	135110	79148.2	57663.1
A0A5C2GMK4	8	0	1	108	6.1936	11757.1	A0A5C2G0K0;A0A5C2GB62;A0A5C2GCS4;A0A5C2GJK5;A0A5C2GMK4	A0A5C2GMK4_HUMAN		IG c188_light_IGKV3-15_IGKJ2 (Fragment)	642287	1313660	371556	565202	1274540	451450	1148380	316008	607418	1206620
A0A5C2GML0	29	0	5	127	8.4632	13678.5	A0A5C2GFU1;A0A5C2GML0	A0A5C2GML0_HUMAN		IG c775_heavy_IGHV3-15_IGHD3-10_IGHJ4 (Fragment)	333654	141322	123464	70061.5	273188	119484	89526.2	97690.1	79379.9	228346
A0A5C2GML1	8	1	1	130	8.9761	14512.3	A0A5C2GML1	A0A5C2GML1_HUMAN		IG c428_heavy_IGHV3-72_IGHD3-3_IGHJ6 (Fragment)	148450	111809	67941.9	69982.5	190388	115225	89245.8	58359.3	67935.4	241108
A0A5C2GMP2	7	1	1	126	7.1298	13989.6	A0A5C2GMP2	A0A5C2GMP2_HUMAN		IG c123_heavy_IGHV3-30_IGHD3-3_IGHJ3 (Fragment)	11723.4	13967.6	30169.9	16224.3	10206.2	4116.03		12979	14500.1
A0A5C2GMQ3	9	0	1	120	7.8131	12981.4	A0A5C2G816;A0A5C2GMQ3	A0A5C2GMQ3_HUMAN		IG c581_heavy_IGHV3-21_IGHD3-16_IGHJ4 (Fragment)	140966	61324.1	42690.1	57109.3	155927	81498.4	47018.7		67032.5	177531
A0A5C2GMS4	10	1	2	123	8.4587	13687.3	A0A5C2G523;A0A5C2GFV8;A0A5C2GIJ5;A0A5C2GMS4;A0A5C2GQ00;A0A5C2GQF4;A0A5C2GQI8;A0A5C2GWG2;A0A7S5BY03;A0A7S5BZ90;A0A7S5C0A0;A0A7S5C3B5;A0A7S5C3T8;A0A7S5EUG3;A0A7S5EVQ6;A0A7S5EW00;A0A7S5EY28	A0A5C2GMS4_HUMAN		IG c153_heavy_IGHV4-34_IGHD3-16_IGHJ4 (Fragment)	4690.35				5041.59			1164.21		1507.95
A0A5C2GMS8	16	1	1	122	6.9436	13143.5	A0A5C2GMS8	A0A5C2GMS8_HUMAN		IG c488_heavy_IGHV3-21_IGHD4-23_IGHJ4 (Fragment)	50572.2	286835	207214	118019	206269	59769.7	275504	170707	181404	158114
A0A5C2GMU0	13	2	2	126	6.2456	13511.3	A0A5C2GMU0	A0A5C2GMU0_HUMAN		IG c498_heavy_IGHV3-15_IGHD3-10_IGHJ3 (Fragment)	2772.65	6374.4	4610.44	6118.69	12909	1861.19	4535.63	2985.8	5285.41	19307.5
A0A5C2GMV7	22	0	2	120	8.9231	13130.6	A0A5C2G576;A0A5C2G901;A0A5C2GA46;A0A5C2GD32;A0A5C2GFH9;A0A5C2GIZ7;A0A5C2GM77;A0A5C2GMP0;A0A5C2GMV7;A0A5C2GQ82;A0A5C2GS86;A0A5C2GVP9;A0A7S5BY67;A0A7S5BZG4;A0A7S5C0X0;A0A7S5C0Y2;A0A7S5C1Y0;A0A7S5C2F7;A0A7S5C621;A0A7S5EWH3;A0A7S5EWQ3;A0A7S5EXI0	A0A5C2GMV7_HUMAN		IG c193_heavy_IGHV1-18_IGHD3-16_IGHJ4 (Fragment)	450402	201885	221108	102341	149446	134385	236387	334736	91945.5	162565
A0A5C2GMW5	14	2	2	111	5.5215	11755	A0A5C2GMW5	A0A5C2GMW5_HUMAN		IG c308_light_IGLV4-69_IGLJ3 (Fragment)		607.533		2719.86	2816.14				6933.64	3756.05
A0A5C2GMZ2	9	1	1	117	9.0042	12902.5	A0A5C2GMZ2	A0A5C2GMZ2_HUMAN		IG c4_heavy_IGHV4-34_IGHD7-27_IGHJ4 (Fragment)		32286.6	45231.1		71391		16213.5	37754.4		56917.3
A0A5C2GMZ5	18	0	2	120	4.7526	13057.5	A0A5C2GMZ5;A0A5C2GT12	A0A5C2GMZ5_HUMAN		IG c855_heavy_IGHV3-23_IGHD1-26_IGHJ1 (Fragment)	14473	92972.6	40011.6	57409	51721.9		76559.1	12692.4	77888.7	53817.7
A0A5C2GN11	9	1	1	107	8.4688	11563.9	A0A5C2GN11	A0A5C2GN11_HUMAN		IG c1135_light_IGKV3-15_IGKJ2 (Fragment)	55149.5	84929.8	64013.4	72950.3	139428		87347.5	71036.6	71515	156506
A0A5C2GN18	14	1	2	112	8.4527	12221.8	A0A4P8J2G1;A0A5C2GN18	A0A5C2GN18_HUMAN		IG c225_light_IGKV2D-29_IGKJ4 (Fragment)		24811.6	38707.9	13897.2			24042.8	31232.2	9641.05
A0A5C2GN22	31	1	2	108	7.8128	11655	A0A5C2G4T9;A0A5C2GN22	A0A5C2GN22_HUMAN		IG c180_light_IGKV3-20_IGKJ3 (Fragment)	30811.7	12505.5	4110.62	11974.5	13131.6	16327.6	13237.3		10852.4	4810.68
A0A5C2GN23	7	1	1	125	8.4226	14081.9	A0A5C2GN23	A0A5C2GN23_HUMAN		IG c263_heavy_IGHV4-34_IGHD4-23_IGHJ6 (Fragment)		33218.8	18305.4	24912.8	77310		26514.2	23861.3	33277.7	68985.1
A0A5C2GN30	9	1	1	120	6.4488	13336	A0A5C2GN30	A0A5C2GN30_HUMAN		IG c862_heavy_IGHV3-9_IGHD2-21_IGHJ3 (Fragment)	31954	2019.75	9290.51	2401.48	5526.59	9366.28		3471.82		6070.19
A0A5C2GN53	12	1	1	110	7.7747	11558.7	A0A5C2GN53	A0A5C2GN53_HUMAN		IG c980_light_IGLV1-47_IGLJ3 (Fragment)	36076.6	10924.3	8691.36	39293.1		22518.7	10169.4		43193	9735.62
A0A5C2GN61	24	1	2	122	9.0072	13239.9	A0A5C2GN61	A0A5C2GN61_HUMAN		IG c892_heavy_IGHV3-48_IGHD5-12_IGHJ3 (Fragment)	67838.7	184771	28797	62018.7	88248.8	52431.5	197894	32399.8	47413.3	61361.1
A0A5C2GN64	12	2	2	122	7.7763	13270	A0A5C2GN64	A0A5C2GN64_HUMAN		IG c618_heavy_IGHV3-15_IGHD1-26_IGHJ4 (Fragment)	24054.4	6369.81	2523.54	4458.16	10993.2	11110.8	15184.3	5744.63	4663.29	11449.7
A0A5C2GN85	14	1	1	111	4.6286	12127.6	A0A5C2GN85	A0A5C2GN85_HUMAN		IG c1200_light_IGKV2D-28_IGKJ5 (Fragment)					64231.6			48892.1
A0A5C2GNA4	18	0	2	107	9.5578	11802.3	A0A5C2G3J8;A0A5C2GNA4	A0A5C2GNA4_HUMAN		IG c362_light_IGKV1-5_IGKJ1 (Fragment)		45619.5	17122.6	25150.9			36954.3	4960.22	16867.7	39331.9
A0A5C2GNC4	11	1	1	103	7.8518	11437.8	A0A5C2GNC4	A0A5C2GNC4_HUMAN		IG c742_light_IGKV1-5_IGKJ1 (Fragment)	53325.6	96076.7	65422.4	58164.9	51911.5	50661.6	122943	49221.5	56220.3	48245.4
A0A5C2GND8	8	0	1	119	8.9111	13178.6	A0A5C2GND8;A0A5C2GNL7;A0A5C2GQ08;A0A7S5EUW3	A0A5C2GND8_HUMAN		IG c455_heavy_IGHV3-33_IGHD3-10_IGHJ4 (Fragment)	11783.6	41791.2	6167.92	13081.8	10401.7	7250.61	37818.7	5792.7	29942.2	12715.8
A0A5C2GND9	14	2	2	108	9.94	11748.2	A0A5C2GND9	A0A5C2GND9_HUMAN		IG c1166_light_IGKV1-8_IGKJ4 (Fragment)				37929.2
A0A5C2GNE0	12	1	1	120	8.4058	13270.9	A0A5C2GNE0	A0A5C2GNE0_HUMAN		IG c154_heavy_IGHV4-4_IGHD5-12_IGHJ4 (Fragment)		80869.1					70085.7
A0A5C2GNE2	9	1	1	126	9.2929	13963.9	A0A5C2GNE2	A0A5C2GNE2_HUMAN		IG c965_heavy_IGHV3-33_IGHD4-11_IGHJ2 (Fragment)	38662.8	16548.8	16758.7	7082.52			22776.2	28685.5	6183.76	9057.15
A0A5C2GNF7;A0A5C2GTD6	6	0	2	119	7.869	13294.9	A0A5C2GNF7;A0A5C2GTD6	A0A5C2GNF7_HUMAN;A0A5C2GTD6_HUMAN		IG c823_heavy_IGHV3-33_IGHD3-10_IGHJ4 (Fragment)	5896.64	37498.1	7227.68	20432.9	42692	3606.9	33566.2		19964.9	50309.3
A0A5C2GNF8	8	1	1	118	9.3488	12870.6	A0A5C2GNF8	A0A5C2GNF8_HUMAN		IG c393_heavy_IGHV3-21_IGHD6-13_IGHJ4 (Fragment)	2680.23		13451.3	3187.87				14014.4
A0A5C2GNF9	17	1	2	107	7.7837	11621	A0A4P8J422;A0A5C2GCE0;A0A5C2GNF9	A0A5C2GNF9_HUMAN		IG c90_light_IGKV3-11_IGKJ5 (Fragment)	86870.6	133250	35598.4	77145.1	43634.8	63594.6	165441		44756.1
A0A5C2GNG4	19	0	3	117	9.4788	13000.7	A0A5C2GM41;A0A5C2GNG4;A0A5C2GUG5	A0A5C2GNG4_HUMAN		IG c184_heavy_IGHV3-33_IGHD1-1_IGHJ4 (Fragment)	125862	489520	262010	336946	298673	117245	428454	212293	370585	190037
A0A5C2GNK5	20	1	2	113	6.2019	12366.7	A0A5C2FWQ5;A0A5C2G252;A0A5C2GHL9;A0A5C2GNK5;A0A5C2H1J2	A0A5C2GNK5_HUMAN		IG c806_light_IGKV4-1_IGKJ1 (Fragment)	60794.5	61304.5	15898.7	20961	103456	18173.9	33396.9	15356.4	43887	43057.1
A0A5C2GNN3	9	1	1	123	5.7578	13719.3	A0A5C2GNN3	A0A5C2GNN3_HUMAN		IG c956_heavy_IGHV4-59B_IGHD3-9_IGHJ2 (Fragment)		56774.2					40792.7
A0A5C2GNP0	7	0	1	110	8.4441	11498.8	A0A5C2FX78;A0A5C2GMH9;A0A5C2GNP0	A0A5C2GNP0_HUMAN		IG c39_light_IGLV2-8_IGLJ2 (Fragment)	62948	318104	114157	225072	173344	29653.8	251518	37834.9	279738	147982
A0A5C2GNQ1	9	1	1	127	9.9942	14004.7	A0A5C2GNQ1	A0A5C2GNQ1_HUMAN		IG c170_heavy_IGHV3-33_IGHD6-6_IGHJ5 (Fragment)		65929.1	47608.7	13064.4			83919.3	25296.5	20601.1
A0A5C2GNS8	21	2	2	120	8.44	13132.8	A0A5C2GNS8	A0A5C2GNS8_HUMAN		IG c400_heavy_IGHV3-49_IGHD5-18_IGHJ4 (Fragment)	155418	12501.9	8743.51	27793.8	98136.7	90794.9			17743.2	78926.8
A0A5C2GNU9	16	1	3	121	7.7729	13052.6	A0A5C2GHF5;A0A5C2GNJ4;A0A5C2GNU9;A0A5C2GPL5;A0A7S5BY10;A0A7S5BYI4;A0A7S5BYT6;A0A7S5C1N7;A0A7S5C3E9;A0A7S5C3V2;A0A7S5C6U4;A0A7S5EVN2;S6B2B6	A0A5C2GNU9_HUMAN		IG c1095_heavy_IGHV4-39_IGHD5-18_IGHJ4 (Fragment)	43028.5	42123.1	11583	31382.7	40331.8	21307.6	25737.4	14489.4	15200.6	21321.9
A0A5C2GNV2	20	1	1	108	8.4922	11649.1	A0A5C2GNV2	A0A5C2GNV2_HUMAN		IG c346_light_IGKV3-20_IGKJ2 (Fragment)		13268.7	2927.15	6284.42	78983.1		7409.08		11707.9	31343.3
A0A5C2GNV3	9	1	1	122	6.944	13392	A0A5C2GNV3	A0A5C2GNV3_HUMAN		IG c230_heavy_IGHV3-30_IGHD4-17_IGHJ5 (Fragment)	98561.1	116891	41819.9	118089	83600	77185.8	89682.7	43391.3	150285	123679
A0A5C2GP13	21	1	2	124	8.0998	13654.3	A0A5C2GP13	A0A5C2GP13_HUMAN		IG c38_heavy_IGHV3-74_IGHD2-15_IGHJ4 (Fragment)	31084.3	82084.1	21704.3	50616.4	52101.2	19005.8	53837.7	14831.1	58995.3	52940.4
A0A5C2GP23	9	1	1	116	8.4867	12886.5	A0A5C2GP23	A0A5C2GP23_HUMAN		IG c539_heavy_IGHV3-74_IGHD3-22_IGHJ4 (Fragment)	19262.5	48821.2	19769.6	43326.5	21354.7	23289.4	26996.7	22615	38757.3	8420.79
A0A5C2GP45	9	0	4	122	8.4894	13464.2	A0A5C2GMT3;A0A5C2GP45;A0A7S5EXM1	A0A5C2GP45_HUMAN		IG c1118_heavy_IGHV3-9_IGHD3-16_IGHJ3 (Fragment)	15463.2	29211.7	3349.65	16071.2	19469.5	13413.1	28515.3	5755.87	18079.8	14305.7
A0A5C2GP53;A0A5C2GR82	9	0	1	124	8.455	13538.2	A0A5C2GP53;A0A5C2GR82	A0A5C2GP53_HUMAN;A0A5C2GR82_HUMAN		IG c464_heavy_IGHV3-30_IGHD3-3_IGHJ4 (Fragment)	34861.5	92786.1	32165.7	46874.1	74780.8	19892.6	51548.1	14677.7	47640	86736.3
A0A5C2GP88	14	0	2	112	7.2386	11721	A0A5C2FT88;A0A5C2FVK2;A0A5C2FZM4;A0A5C2G0L4;A0A5C2G2T0;A0A5C2G476;A0A5C2G4H0;A0A5C2G6P3;A0A5C2G8D6;A0A5C2GAQ4;A0A5C2GBI9;A0A5C2GBS7;A0A5C2GC89;A0A5C2GG87;A0A5C2GG97;A0A5C2GH17;A0A5C2GLK6;A0A5C2GP88;A0A5C2GPH8;A0A5C2GPV6;A0A5C2GRX7;A0A5C2GT95;A0A5C2GTZ4;A0A5C2GUG2;A0A5C2GV34;A0A5C2GVV0;A0A5C2GVZ7;A0A5C2GW31;A0A5C2GXE1;A0A5C2GYI4;A0A5C2GYS7;A0A5C2GZT9;A0A5C2H2A4;A0A7T0LNE1;A0A7T0LNH2	A0A5C2GP88_HUMAN		IG c633_light_IGLV1-40_IGLJ2 (Fragment)	251703	93469.6	19486.2	13938.1	11618.9	113649	98317.4	27029.3	3158.47	15581.2
A0A5C2GP99	20	1	2	110	4.8777	11553.8	A0A5C2FXB0;A0A5C2GP99	A0A5C2GP99_HUMAN		IG c949_light_IGLV2-18_IGLJ2 (Fragment)		6715.33	61375.4	3429.66	9124.34	5498.18	19229.2	57129	2525.61	7011.06
A0A5C2GPA3	7	1	1	121	7.8001	13262.8	A0A5C2GPA3	A0A5C2GPA3_HUMAN		IG c650_heavy_IGHV4-34_IGHD6-13_IGHJ4 (Fragment)	84281.1	40498.5	60806.4	58679.8	29611	47521.4	46536.3	53420.6	58870.1	38778.4
A0A5C2GPA8	16	0	4	122	6.4437	13459	A0A5C2GHA2;A0A5C2GPA8;Q5EFE5	A0A5C2GPA8_HUMAN		IG c673_heavy_IGHV3-33_IGHD2-8_IGHJ4 (Fragment)	166027	202621	63619.2	164846	307549	140075	158636	33920.2	180878	332718
A0A5C2GPB9	14	3	3	111	5.7682	11970.1	A0A5C2GPB9	A0A5C2GPB9_HUMAN		IG c1156_light_IGLV6-57_IGLJ2 (Fragment)	6666.91	7361.57	4418.17	17165.8	6651.69		6333.7		32953.3
A0A5C2GPC0	14	2	4	125	9.8266	14047.9	A0A5C2GPC0	A0A5C2GPC0_HUMAN		IG c1235_heavy_IGHV3-74_IGHD2-8_IGHJ6 (Fragment)	158037	369736	72736.9	163782	149811	93721.3	322687	37477	183901	130130
A0A5C2GPE7	27	2	4	122	8.4036	13351.9	A0A5C2GPE7;A0A7S5BZR0;A0A7S5C3V6	A0A5C2GPE7_HUMAN		IG c440_heavy_IGHV3-49_IGHD3-22_IGHJ4 (Fragment)	68487.8	72653.6	56670.7	29587.2	173743	35726.4	85601.3	44830.6	43811.8	135547
A0A5C2GPF7;A0A7S5BXW8	6	0	1	128	9.5317	14178.9	A0A5C2GPF7;A0A7S5BXW8	A0A5C2GPF7_HUMAN;A0A7S5BXW8_HUMAN		IG c450_heavy_IGHV4-39_IGHD3-3_IGHJ3 (Fragment)		4084.19		43686.5	23549.9				28628.8	23156.5
A0A5C2GPG2	31	0	4	118	8.4838	13273.9	A0A5C2G8G5;A0A5C2GPG2;A0A5C2GTE8;A0A5C2GW41;A0A7S5BYA4;A0A7S5C3H2;A0A7S5EX31;A0A7S5EXA0	A0A5C2GPG2_HUMAN		IG c733_heavy_IGHV3-7_IGHD3-9_IGHJ5 (Fragment)	727124	882130	398871	581207	1181420	425318	742551	394241	653263	1177790
A0A5C2GPH0	11	1	1	122	7.7774	13438.1	A0A5C2GPH0	A0A5C2GPH0_HUMAN		IG c1138_heavy_IGHV5-51_IGHD3-10_IGHJ4 (Fragment)	17047.8					4957.88
A0A5C2GPH9	7	1	1	122	9.6294	13078.8	A0A5C2GPH9	A0A5C2GPH9_HUMAN		IG c594_heavy_IGHV1-69_IGHD2-2_IGHJ4 (Fragment)				6829.35					8409.4
A0A5C2GPI8	25	0	2	123	8.4439	13809.6	A0A5C2G6P6;A0A5C2GPI8	A0A5C2GPI8_HUMAN		IG c604_heavy_IGHV1-2_IGHD1-26_IGHJ3 (Fragment)			3887.79	13625.6	16617.8				9543.65	6828.4
A0A5C2GPL3	9	2	3	120	4.9006	12968.5	A0A5C2GPL3;A0A7S5EW16	A0A5C2GPL3_HUMAN		IG c1332_heavy_IGHV4-39_IGHD1-1_IGHJ4 (Fragment)	93380.1	123108	34485	82434.9	88023.8	41494.9	109766	27963.9	87179.8	75836.5
A0A5C2GPS4	12	1	1	120	7.7742	12983.6	A0A5C2GPS4	A0A5C2GPS4_HUMAN		IG c546_heavy_IGHV4-4_IGHD1-26_IGHJ3 (Fragment)		24301.2	2732.15	66687.1	49568.7	2031.99	27824.4	2242.09	46463.4	37838.2
A0A5C2GPU2	18	1	1	119	8.4553	12660.2	A0A5C2GPU2	A0A5C2GPU2_HUMAN		IG c600_heavy_IGHV3-23_IGHD6-25_IGHJ4 (Fragment)		25923.7		7789.04			10346
A0A5C2GPU5	17	0	2	121	6.9434	12940.5	A0A5C2GPU5;A0A7S5EU65	A0A5C2GPU5_HUMAN		IG c893_heavy_IGHV3-15_IGHD3-16_IGHJ4 (Fragment)	915614	1354850	167042	437673	390660	589668	1271380	108259	441373	404212
A0A5C2GPV4;A0A7S5C614	9	0	1	121	6.944	13318.8	A0A5C2GPV4;A0A7S5C614	A0A5C2GPV4_HUMAN;A0A7S5C614_HUMAN		IG c734_heavy_IGHV3-9_IGHD3-3_IGHJ4 (Fragment)	41006.6	59486.5	7208.93	43953.3	56184.7	22252	26346.1	4694.32	37806.1	42836.3
A0A5C2GPV7	27	1	3	124	6.1992	13679.2	A0A5C2GPV7	A0A5C2GPV7_HUMAN		IG c1426_heavy_IGHV3-48_IGHD3-3_IGHJ4 (Fragment)	476333	503650	311702	335243	481139	339618	372582	259770	524013	701720
A0A5C2GPW2	13	1	1	119	8.9499	13099.9	A0A5C2GPW2	A0A5C2GPW2_HUMAN		IG c1435_heavy_IGHV2-5_IGHD4-17_IGHJ4 (Fragment)	9060.35								5206.29
A0A5C2GPW4	8	0	1	121	8.263	13447.2	A0A5C2GFD0;A0A5C2GI92;A0A5C2GL50;A0A5C2GPW4;A0A5C2GQI1;A0A5C2GUH9;A0A7S5BYT9;A0A7S5BZ07;A0A7S5C0U3;A0A7S5C2R1;A0A7S5C2Y1;A0A7S5C472;A0A7S5C501;A0A7S5EV08	A0A5C2GPW4_HUMAN		IG c744_heavy_IGHV4-34_IGHD2-8_IGHJ4 (Fragment)	19591.5					16101.6
A0A5C2GPX7	13	1	1	119	8.9095	13253.7	A0A5C2GPX7	A0A5C2GPX7_HUMAN		IG c1446_heavy_IGHV4-34_IGHD5-24_IGHJ5 (Fragment)				4470.88	20686.2		2738.49			15956.7
A0A5C2GPX9	8	1	1	121	5.5915	13430.9	A0A5C2GPX9	A0A5C2GPX9_HUMAN		IG c764_heavy_IGHV4-34_IGHD3-9_IGHJ4 (Fragment)	10187.2		3372.53	24066.4	35645.3	1976.49	1950.39		25987.5	16238.6
A0A5C2GPZ7	42	0	6	113	8.9628	12586.1	A0A0X9UWL5;A0A4P8J9P8;A0A5C2FSX6;A0A5C2FT21;A0A5C2FT97;A0A5C2FTB6;A0A5C2FTF1;A0A5C2FTK3;A0A5C2FTL4;A0A5C2FTN1;A0A5C2FTS8;A0A5C2FU15;A0A5C2FUB0;A0A5C2FUH5;A0A5C2FV56;A0A5C2FV74;A0A5C2FVB2;A0A5C2FVL3;A0A5C2FVP1;A0A5C2FVR9;A0A5C2FVS2;A0A5C2FW16;A0A5C2FW49;A0A5C2FW83;A0A5C2FWC7;A0A5C2FWE2;A0A5C2FWH4;A0A5C2FWI2;A0A5C2FWP3;A0A5C2FWR0;A0A5C2FX07;A0A5C2FX36;A0A5C2FX49;A0A5C2FXH7;A0A5C2FXN5;A0A5C2FXS7;A0A5C2FXT6;A0A5C2FXT9;A0A5C2FXV7;A0A5C2FXZ8;A0A5C2FY23;A0A5C2FY25;A0A5C2FYC7;A0A5C2FYD5;A0A5C2FYJ8;A0A5C2FYL0;A0A5C2FYZ3;A0A5C2FYZ5;A0A5C2FZ03;A0A5C2FZN5;A0A5C2FZU7;A0A5C2FZY4;A0A5C2G091;A0A5C2G0B0;A0A5C2G0C1;A0A5C2G0L1;A0A5C2G0R9;A0A5C2G0U2;A0A5C2G0U7;A0A5C2G0Y7;A0A5C2G105;A0A5C2G109;A0A5C2G114;A0A5C2G142;A0A5C2G163;A0A5C2G192;A0A5C2G1F5;A0A5C2G1M6;A0A5C2G1W7;A0A5C2G1Y1;A0A5C2G1Z3;A0A5C2G247;A0A5C2G249;A0A5C2G290;A0A5C2G2E3;A0A5C2G2F0;A0A5C2G2G7;A0A5C2G2K3;A0A5C2G2L5;A0A5C2G2M8;A0A5C2G2P5;A0A5C2G2Q2;A0A5C2G2R4;A0A5C2G2R8;A0A5C2G2T1;A0A5C2G2U5;A0A5C2G2V7;A0A5C2G2W9;A0A5C2G351;A0A5C2G373;A0A5C2G378;A0A5C2G389;A0A5C2G3A4;A0A5C2G3A9;A0A5C2G3E8;A0A5C2G3J4;A0A5C2G3K9;A0A5C2G3N5;A0A5C2G3S0;A0A5C2G3T4;A0A5C2G3W7;A0A5C2G406;A0A5C2G437;A0A5C2G455;A0A5C2G475;A0A5C2G4D3;A0A5C2G4D5;A0A5C2G4F4;A0A5C2G4F8;A0A5C2G4G2;A0A5C2G4R6;A0A5C2G4S3;A0A5C2G4Y3;A0A5C2G4Y4;A0A5C2G504;A0A5C2G536;A0A5C2G538;A0A5C2G553;A0A5C2G5J9;A0A5C2G5L5;A0A5C2G5M4;A0A5C2G5Q1;A0A5C2G5W7;A0A5C2G5X7;A0A5C2G5X8;A0A5C2G670;A0A5C2G6F0;A0A5C2G6J0;A0A5C2G6W1;A0A5C2G793;A0A5C2G7C5;A0A5C2G7M9;A0A5C2G813;A0A5C2G8E0;A0A5C2G8I8;A0A5C2G8L2;A0A5C2G8N5;A0A5C2G8R7;A0A5C2G8X9;A0A5C2G8Y5;A0A5C2G985;A0A5C2G9B8;A0A5C2G9I3;A0A5C2G9J5;A0A5C2G9M5;A0A5C2G9N6;A0A5C2GB45;A0A5C2GBP9;A0A5C2GBS2;A0A5C2GCF4;A0A5C2GCI0;A0A5C2GCJ1;A0A5C2GCJ2;A0A5C2GCS2;A0A5C2GCS5;A0A5C2GD17;A0A5C2GD76;A0A5C2GER8;A0A5C2GES6;A0A5C2GFW4;A0A5C2GGW7;A0A5C2GH03;A0A5C2GHG0;A0A5C2GHZ2;A0A5C2GIA2;A0A5C2GIA3;A0A5C2GIC3;A0A5C2GIH9;A0A5C2GIZ9;A0A5C2GJ02;A0A5C2GJB6;A0A5C2GJE9;A0A5C2GJH0;A0A5C2GJJ1;A0A5C2GJJ6;A0A5C2GJM5;A0A5C2GJM6;A0A5C2GJQ1;A0A5C2GJT5;A0A5C2GJU4;A0A5C2GJU5;A0A5C2GJY5;A0A5C2GJZ7;A0A5C2GKA8;A0A5C2GKC5;A0A5C2GKG3;A0A5C2GKK1;A0A5C2GKK7;A0A5C2GKM7;A0A5C2GKM8;A0A5C2GKR3;A0A5C2GKS0;A0A5C2GKU0;A0A5C2GLA9;A0A5C2GLB7;A0A5C2GLM9;A0A5C2GM64;A0A5C2GM75;A0A5C2GM85;A0A5C2GN47;A0A5C2GNW1;A0A5C2GNZ8;A0A5C2GPZ7;A0A5C2GRC4;A0A5C2GRV3;A0A5C2GRV9;A0A5C2GRY4;A0A5C2GS30;A0A5C2GS38;A0A5C2GS94;A0A5C2GSS0;A0A5C2GSS8;A0A5C2GSX9;A0A5C2GSZ3;A0A5C2GT47;A0A5C2GTD2;A0A5C2GTR7;A0A5C2GTT4;A0A5C2GTX5;A0A5C2GU21;A0A5C2GUA5;A0A5C2GUD5;A0A5C2GUJ4;A0A5C2GUK1;A0A5C2GUX4;A0A5C2GUY4;A0A5C2GV08;A0A5C2GV35;A0A5C2GV66;A0A5C2GVK3;A0A5C2GVL8;A0A5C2GVM8;A0A5C2GVR3;A0A5C2GVV8;A0A5C2GW03;A0A5C2GW48;A0A5C2GW93;A0A5C2GWD6;A0A5C2GWE8;A0A5C2GWF9;A0A5C2GWK8;A0A5C2GWN3;A0A5C2GXP1;A0A5C2GXR5;A0A5C2GXW8;A0A5C2GXW9;A0A5C2GY03;A0A5C2GY35;A0A5C2GYY3;A0A5C2GZM1;A0A5C2GZP1;A0A5C2GZT0;A0A5C2GZU5;A0A5C2H157;A0A5C2H1A1;A0A5C2H1E6;A0A5C2H380;A0A7T0LNN4;A0A7T0LNQ2;A0A7T0LNR4;A0A7T0LP00;A0A7T0PXM9;A2JA19;A2KBC6	A0A5C2GPZ7_HUMAN		IG c1074_light_IGKV4-1_IGKJ1 (Fragment)	148154	130707	66157.4	96397.7	261443	147705	123849	60541.3	112644	212159
A0A5C2GQ05	26	1	3	122	5.8646	13981.7	A0A5C2G6K3;A0A5C2GQ05;A0A7S5BYH2;A0A7S5BYT5;Q6ZP85	A0A5C2GQ05_HUMAN		IG c1476_heavy_IGHV3-7_IGHD4-11_IGHJ4 (Fragment)	541605	609335	248329	554230	1280310	203721	532588	147014	544468	1118950
A0A5C2GQ11	11	1	1	123	9.1143	13828.4	A0A5C2GQ11	A0A5C2GQ11_HUMAN		IG c963_heavy_IGHV4-31_IGHD5-5_IGHJ2 (Fragment)	14868.7	9666	21231.8	15483.7			9713.21	20462.7
A0A5C2GQ18	18	2	3	121	7.7737	13211.9	A0A5C2GQ18	A0A5C2GQ18_HUMAN		IG c29_heavy_IGHV3-23_IGHD5-12_IGHJ4 (Fragment)	566955	1026340	294898	519910	534607	332976	957322	148375	549864	349635
A0A5C2GQ22;A0A5C2GR03	7	0	1	119	7.8405	12947.5	A0A5C2GQ22;A0A5C2GR03	A0A5C2GQ22_HUMAN;A0A5C2GR03_HUMAN		IG c824_heavy_IGHV4-59B_IGHD1-7_IGHJ4 (Fragment)	70180.2	65739.2	13071.3	27510.5	22397.1	34579	47583.7	9377.8	22451.2	16208
A0A5C2GQ33	9	1	1	122	6.7061	13194.8	A0A5C2GQ33	A0A5C2GQ33_HUMAN		IG c1506_heavy_IGHV3-21_IGHD5-5_IGHJ6 (Fragment)	20195.5	53103.7	13179.5	23493.1	31435.4	19585.3	35209.6	9911.2	26386.9	45516.2
A0A5C2GQ40	6	0	1	124	6.2435	13771.2	A0A5C2GQ40;A0A7S5ETQ5	A0A5C2GQ40_HUMAN		IG c844_heavy_IGHV3-48_IGHD3-22_IGHJ5 (Fragment)	140146	120783	40263.8	51510.6	61298.6	106324	112263	39372.3	40544.8	59716.6
A0A5C2GQ55	13	1	1	127	8.4057	14292	A0A5C2GQ55	A0A5C2GQ55_HUMAN		IG c1526_heavy_IGHV3-7_IGHD3-3_IGHJ4 (Fragment)	162458	129717	113850	23053.2	47459.6	120050	134596	59878.8	16216	33244.7
A0A5C2GQ90	19	2	2	109	8.5013	11829.3	A0A5C2GQ90	A0A5C2GQ90_HUMAN		IG c815_light_IGKV3-11_IGKJ5 (Fragment)	41755.3	7222.97				22131.5			1891.67
A0A5C2GQ95	9	1	1	128	8.3853	14145.8	A0A5C2GQ95	A0A5C2GQ95_HUMAN		IG c1566_heavy_IGHV3-21_IGHD3-3_IGHJ4 (Fragment)	37022.5	66195.4	23222.4	14470.4		8198.33	55587	11912.8	12883.9	5057.54
A0A5C2GQA8	12	1	1	112	7.8713	12345	A0A5C2GQA8	A0A5C2GQA8_HUMAN		IG c976_light_IGKV2D-29_IGKJ1 (Fragment)	20601.2	29668.7	10510.6	11611.4	6904.39	5644.5	14149.8	2924.44	8303.42
A0A5C2GQB1	34	0	4	119	4.9616	12921.3	A0A5C2GCR5;A0A5C2GEY1;A0A5C2GJN8;A0A5C2GP03;A0A5C2GQB1;A0A5C2GRY1	A0A5C2GQB1_HUMAN		IG c1522_heavy_IGHV3-53_IGHD2-21_IGHJ4 (Fragment)	136800	186382	55431.8	132914	154086	59310.6	198940	52415.3	149164	184503
A0A5C2GQC4	20	0	3	122	8.4235	13524.2	A0A5C2G647;A0A5C2GL53;A0A5C2GP43;A0A5C2GQ81;A0A5C2GQC4;A0A7S5EWN1	A0A5C2GQC4_HUMAN		IG c1161_heavy_IGHV5-51_IGHD3-3_IGHJ4 (Fragment)	142327	644995	119242	72277.5	709710	119094	497157	95818.4	61804.4	627299
A0A5C2GQC5	9	1	1	121	7.7593	13412	A0A5C2GQC5	A0A5C2GQC5_HUMAN		IG c934_heavy_IGHV4-39_IGHD2-2_IGHJ4 (Fragment)	3773.4	4053.45	12927.9					4724.9
A0A5C2GQD4	14	0	2	118	8.9224	13260.8	A0A5C2G5Y6;A0A5C2GHD4;A0A5C2GHX8;A0A5C2GKW4;A0A5C2GM61;A0A5C2GPC6;A0A5C2GQD4;A0A7S5C2A8;A0A7S5ETQ8;A0A7S5EWK6	A0A5C2GQD4_HUMAN		IG c1542_heavy_IGHV4-39_IGHD4-17_IGHJ4 (Fragment)	22013.6	16561.9	26055.9	24690.6	22668.8	16993.7	7304.58		37658.3	16299.5
A0A5C2GQE4	17	1	1	107	6.9413	11735	A0A5C2GQE4	A0A5C2GQE4_HUMAN		IG c100_light_IGKV1D-33_IGKJ2 (Fragment)		5730.91		15510.9					20496.4
A0A5C2GQE5	9	4	4	124	8.8896	13533.1	A0A5C2GQE5	A0A5C2GQE5_HUMAN		IG c1123_heavy_IGHV3-30_IGHD4-17_IGHJ4 (Fragment)	1531810	139438	61432.2	73707.2	129815	687616	110569	68618.9	106455	121536
A0A5C2GQG4	10	1	1	123	8.9611	13776.3	A0A5C2GQG4	A0A5C2GQG4_HUMAN		IG c780_heavy_IGHV3-11_IGHD4-23_IGHJ4 (Fragment)	13696.5	22006.5		53334.2		24158.7	17591.8		75254.5	23914.7
A0A5C2GQG9	19	0	2	129	8.3959	14498.5	A0A5C2GL86;A0A5C2GQG9;A0A5C2GUJ0;A0A7S5EUJ2;A0A7S5EV98	A0A5C2GQG9_HUMAN		IG c1582_heavy_IGHV5-51_IGHD3-3_IGHJ6 (Fragment)	124802	61468	145793	71511.9	137745	78490.3	76678.4	59142.7	57449.8	123349
A0A5C2GQH3	7	1	1	122	8.4564	13610.5	A0A5C2GQH3	A0A5C2GQH3_HUMAN		IG c790_heavy_IGHV2-5_IGHD3-22_IGHJ4 (Fragment)	56093.5	22913.2	47883.6	28023.9	13687.6	27429.3	14745.9	30412	11820.1	19008
A0A5C2GQM1;A0A5C2GTB1;A0A5C2GWD3	9	0	1	121	6.2446	13277.7	A0A5C2GQM1;A0A5C2GTB1;A0A5C2GWD3	A0A5C2GQM1_HUMAN;A0A5C2GTB1_HUMAN;A0A5C2GWD3_HUMAN		IG c1686_heavy_IGHV3-48_IGHD6-6_IGHJ4 (Fragment)			8636.45	6601.62	53787.4			11815.6		51397.5
A0A5C2GQN2	12	1	1	120	9.2713	13168.6	A0A5C2GQN2	A0A5C2GQN2_HUMAN		IG c850_heavy_IGHV1-18_IGHD3-22_IGHJ4 (Fragment)		12848.7		3193.8			15344.9			5893.37
A0A5C2GQN5	12	1	1	123	4.7526	13757.3	A0A5C2GQN5	A0A5C2GQN5_HUMAN		IG c1054_heavy_IGHV3-9_IGHD2-2_IGHJ2 (Fragment)	11608.6	9471.23		31530.3	13689.4		13089		47691.6	6337.08
A0A5C2GQP0	26	1	3	123	5.792	13461.9	A0A5C2GQP0;A2J1P0	A0A5C2GQP0_HUMAN		IG c1706_heavy_IGHV1-18_IGHD3-16_IGHJ6 (Fragment)	30231.8	25719.7	22616.3	21632.4	29781.4	14981.1	19261.7	11274.7	26200	23994.2
A0A5C2GQQ0	10	1	1	124	5.0787	13606.1	A0A5C2GQQ0	A0A5C2GQQ0_HUMAN		IG c1223_heavy_IGHV3-21_IGHD3-10_IGHJ3 (Fragment)		45972.1	4717.53	27261.1	9945.79		32686.4		21774.1
A0A5C2GQQ6	12	1	1	129	9.3415	14101.9	A0A5C2GQQ6	A0A5C2GQQ6_HUMAN		IG c1074_heavy_IGHV4-34_IGHD2-2_IGHJ6 (Fragment)	9748.15	6665.42	2313.26	8463.77	7035.62		6505.38	875.093	8056.4	21203.7
A0A5C2GQR5	6	1	1	119	9.8403	13220.1	A0A5C2GQR5	A0A5C2GQR5_HUMAN		IG c1672_heavy_IGHV4-4_IGHD6-6_IGHJ2 (Fragment)	46794.1		13388.6	22950.6	11584.2	25484.2		5868.18	14193.2	7157.77
A0A5C2GQV5;A0A7T0LP94	9	0	2	118	7.8411	12810.2	A0A5C2GQV5;A0A7T0LP94	A0A5C2GQV5_HUMAN;A0A7T0LP94_HUMAN		IG c1283_heavy_IGHV3-48_IGHD3-10_IGHJ4 (Fragment)	57895	121208	38736.4	47292.7	76220.3	31069.7	114053	34779.1	61479.2	97515
A0A5C2GQW7	10	1	1	124	7.76	13724.4	A0A5C2GQW7	A0A5C2GQW7_HUMAN		IG c930_heavy_IGHV3-11_IGHD3-3_IGHJ2 (Fragment)			47093.2		30718.2			34917.9		26228.3
A0A5C2GQW8	58	1	9	120	9.5963	13320	A0A5C2GDF6;A0A5C2GDU4;A0A5C2GJR6;A0A5C2GQW8;A0A7S5EUJ3	A0A5C2GQW8_HUMAN		IG c1732_heavy_IGHV3-30_IGHD5-12_IGHJ4 (Fragment)	124094	551470	90159.6	96302.8	96308.6	40397.3	430014	52829.1	94665	59860
A0A5C2GQW9	19	1	2	118	8.4489	12734.2	A0A5C2GA66;A0A5C2GGT4;A0A5C2GGW2;A0A5C2GQW9	A0A5C2GQW9_HUMAN		IG c31_heavy_IGHV3-23_IGHD6-25_IGHJ4 (Fragment)	17894.5	112758	13796.3	56475.5	90192.2	9033.3	96894.8		31238.3	87801.1
A0A5C2GQX0;A0A5C2GUJ8	7	0	1	127	8.9557	14138.7	A0A5C2GQX0;A0A5C2GUJ8	A0A5C2GQX0_HUMAN;A0A5C2GUJ8_HUMAN		IG c1608_heavy_IGHV3-33_IGHD3-9_IGHJ4 (Fragment)			16472.3	38248	34575			4192.81	21100.3	49159.7
A0A5C2GR15	12	1	1	127	7.2406	13892.4	A0A5C2GR15	A0A5C2GR15_HUMAN		IG c81_heavy_IGHV3-15_IGHD3-22_IGHJ4 (Fragment)	12672.1			7607.3	5464.84				6228.52
A0A5C2GR38	25	0	3	118	8.4424	12957.5	A0A5C2GR38;A0A5C2GS36;A0A7S5C3E4	A0A5C2GR38_HUMAN		IG c1184_heavy_IGHV3-66_IGHD3-22_IGHJ3 (Fragment)	163246	116054	57717.9	80171	30560.7	68537	118437	38120.2	95475.6	34803.3
A0A5C2GR45	10	1	1	106	6.9156	11206.5	A0A5C2GR45	A0A5C2GR45_HUMAN		IG c770_light_IGLV3-9_IGLJ1 (Fragment)	25218.9	13835.8		31879	42519.1		6680.79	3849.32	43477.1	42439.6
A0A5C2GR55	6	1	1	110	7.8113	11642.9	A0A5C2GR55	A0A5C2GR55_HUMAN		IG c1199_light_IGLV2-14_IGLJ3 (Fragment)	157664	111120				144488
A0A5C2GR69	17	0	2	121	9.4017	13165.9	A0A5C2G808;A0A5C2GR69;A0A7S5C2R3	A0A5C2GR69_HUMAN		IG c1214_heavy_IGHV3-33_IGHD6-13_IGHJ5 (Fragment)	69631.9	5031.11	31121.3	12038.1	4908.91	20557.2	6069.24	22666	13133.7	35782
A0A5C2GR94	21	2	2	108	6.2202	11898.4	A0A5C2GR94	A0A5C2GR94_HUMAN		IG c4_light_IGKV3-20_IGKJ3 (Fragment)	218822	254554	123362	105007	378343	109522	240658	124456	161662	281090
A0A5C2GRG2	19	1	2	121	6.9463	13637.3	A0A5C2GRG2;A0A5C2GTA5	A0A5C2GRG2_HUMAN		IG c1304_heavy_IGHV3-7_IGHD3-3_IGHJ3 (Fragment)	9727.63	113129	86741.5	21611.6	189536	5267.56	141112	7692.69	12565.8	159845
A0A5C2GRG4	7	0	1	118	8.9059	13126.7	A0A5C2GCG6;A0A5C2GLN6;A0A5C2GMF7;A0A5C2GR85;A0A5C2GRG4;A0A5C2GSP4;A0A7S5BYF0	A0A5C2GRG4_HUMAN		IG c1483_heavy_IGHV1-46_IGHD6-13_IGHJ4 (Fragment)	25008.3	57539	15996	43274.8	118652	45290.5	65096.8	13327.6	33467.8	107012
A0A5C2GRH3	17	2	2	122	7.7668	13564.2	A0A5C2GRH3	A0A5C2GRH3_HUMAN		IG c1314_heavy_IGHV3-53_IGHD3-10_IGHJ6 (Fragment)	13292.9	40506	10644.9	12108.5	43152.9		22397.2		15129.1	70064.6
A0A5C2GRH5	30	1	2	112	8.459	12126.7	A0A5C2G8Y0;A0A5C2GKJ3;A0A5C2GRH5	A0A5C2GRH5_HUMAN		IG c622_light_IGKV2D-29_IGKJ4 (Fragment)	22840	32331.3	28687.1	26467.5	103882	7697.38	33099.8	17699.2	34546.9	97663.6
A0A5C2GRI1	8	1	1	109	6.1826	11739.1	A0A5C2GRI1	A0A5C2GRI1_HUMAN		IG c94_light_IGKV3-20_IGKJ3 (Fragment)	2647.63	1927.06	5861.91	126628	21346.9		3876.3		71749.1	8151.63
A0A5C2GRI4	23	2	2	110	8.2408	11634.9	A0A5C2GRI4	A0A5C2GRI4_HUMAN		IG c849_light_IGLV2-14_IGLJ2 (Fragment)	10274.3		23561.5	14452.4	27658.2		16646.9			37100.1
A0A5C2GRK8	21	1	3	132	9.0458	14561.3	A0A5C2GNS0;A0A5C2GP17;A0A5C2GP55;A0A5C2GRK8	A0A5C2GRK8_HUMAN		IG c1160_heavy_IGHV3-48_IGHD2-2_IGHJ6 (Fragment)		23619		6655.28	5308.55	12577.2	16539.7	5728.74	5439.02
A0A5C2GRP5	27	0	2	112	8.4617	12093.6	A0A5C2FTB6;A0A5C2FTJ7;A0A5C2FTN1;A0A5C2FUA8;A0A5C2FV55;A0A5C2FVB2;A0A5C2FW49;A0A5C2FWA0;A0A5C2FWC8;A0A5C2FWE2;A0A5C2FWI2;A0A5C2FWP3;A0A5C2FX94;A0A5C2FXA2;A0A5C2FXN5;A0A5C2FY22;A0A5C2FYU2;A0A5C2G091;A0A5C2G114;A0A5C2G2Y0;A0A5C2G3I1;A0A5C2G4A9;A0A5C2G9H7;A0A5C2GJJ1;A0A5C2GRP5;A0A5C2GY92;A0A5C2H3Z0	A0A5C2GRP5_HUMAN		IG c135_light_IGKV3-15_IGKJ2 (Fragment)	911479	1664960	1336490	1455540	1312330	533828	1194550	909130	1613090	2214780
A0A5C2GRR0	13	1	1	124	6.9461	13602.1	A0A5C2GRR0	A0A5C2GRR0_HUMAN		IG c569_heavy_IGHV3-48_IGHD1-26_IGHJ6 (Fragment)				23626.9					46133
A0A5C2GRR4	14	1	1	107	9.0819	11582	A0A5C2GRR4	A0A5C2GRR4_HUMAN		IG c101_light_IGKV6D-21_IGKJ1 (Fragment)	3110.88	9201.81	23284.6	84473.5	4632.6		7085.74		99558.9
A0A5C2GRS9	19	0	2	122	6.9382	13498	A0A5C2G757;A0A5C2GN60;A0A5C2GRS9	A0A5C2GRS9_HUMAN		IG c1414_heavy_IGHV4-34_IGHD1-26_IGHJ6 (Fragment)	97346.8	122130	20852.7	53296.2	27218.5	19131.6	103732		48984.1	42657.6
A0A5C2GRU1	20	2	2	113	8.4784	12658.2	A0A5C2GRU1	A0A5C2GRU1_HUMAN		IG c224_light_IGKV4-1_IGKJ1 (Fragment)	31886.9	72349.9	38414.4	40685.3	71364.5		32868.1	22818.5	33055.9	66347.1
A0A5C2GRW3	15	1	1	108	7.8766	11613	A0A5C2GRW3	A0A5C2GRW3_HUMAN		IG c410_light_IGKV3-20_IGKJ3 (Fragment)			21644.8		18951.9		39475.1	20011.3		19586.4
A0A5C2GRW8	7	1	1	107	8.5044	11869.6	A0A5C2GRW8	A0A5C2GRW8_HUMAN		IG c111_light_IGKV3-11_IGKJ2 (Fragment)	4444.24	15795.1	10638.2	6193.81	22565.2		40924.7			18438.7
A0A5C2GRY5	23	0	2	109	7.7758	11720	A0A5C2FXS0;A0A5C2G273;A0A5C2G3R2;A0A5C2G4E6;A0A5C2G4U6;A0A5C2G4Y3;A0A5C2G9B0;A0A5C2GRY5;A0A5C2GSY0;A0A5C2GX29;A0A5C2H151	A0A5C2GRY5_HUMAN		IG c284_light_IGKV3-20_IGKJ1 (Fragment)	498397	518447	205919		734869	229110	383466	118372	495746	569448
A0A5C2GRZ9	9	0	1	123	8.2324	13171.9	A0A5C2GRZ9;A0A5C2GUE1	A0A5C2GRZ9_HUMAN		IG c679_heavy_IGHV3-48_IGHD1-14_IGHJ4 (Fragment)	33713.6	6277.12	10743.3		36363.2	4573.5		7983.36	8145.95	35504.2
A0A5C2GS07	18	1	4	125	8.4166	13733.5	A0A5C2G5Y3;A0A5C2G721;A0A5C2G8T8;A0A5C2G9J3;A0A5C2G9Q0;A0A5C2GA95;A0A5C2GC04;A0A5C2GEE0;A0A5C2GFT2;A0A5C2GHB3;A0A5C2GI31;A0A5C2GP48;A0A5C2GP91;A0A5C2GS07;A0A7S5BXT7;A0A7S5BYE3;A0A7S5BZA0;A0A7S5BZN9;A0A7S5BZR4;A0A7S5C3A9;A0A7S5C3B7;A0A7S5C419;A0A7S5C496;A0A7S5ETP4;A0A7S5EV58;A0A7S5EXU6;A2NV55	A0A5C2GS07_HUMAN		IG c689_heavy_IGHV4-31_IGHD3-10_IGHJ3 (Fragment)	6324.2	73254.4	27698.2	16566.5	163472		61715.2	32182.7	26715.1	199613
A0A5C2GS10	24	0	3	114	6.2004	12557	A0A5C2FZN8;A0A5C2G403;A0A5C2G796;A0A5C2GK09;A0A5C2GS10	A0A5C2GS10_HUMAN		IG c161_light_IGKV4-1_IGKJ2 (Fragment)	103894	171607	67685.8	138568	185391	124272	156878	56437.9	127028	185946
A0A5C2GS40	16	1	2	113	4.672	12554	A0A5C2GS40	A0A5C2GS40_HUMAN		IG c822_light_IGKV4-1_IGKJ1 (Fragment)	73073.9	197043	128512	86907	240338	164288	186621	125639	85018.9	234037
A0A5C2GS59	7	1	1	124	9.3128	13466.2	A0A5C2GS59	A0A5C2GS59_HUMAN		IG c1310_heavy_IGHV4-39_IGHD6-13_IGHJ3 (Fragment)	5586.69	41063.9	12531.1	66115.3	37352.5		20041.5	3876.84	87098.5	22778
A0A5C2GS75	15	1	1	107	8.4888	11769.2	A0A5C2GS75	A0A5C2GS75_HUMAN		IG c1184_light_IGKV3-11_IGKJ5 (Fragment)	35717.2	481064	15759.6	71813.7	310936	97573.2	524297	33578.9	84914.5	320527
A0A5C2GS76	7	0	1	110	8.4723	11521.8	A0A5C2FU51;A0A5C2GK82;A0A5C2GKS3;A0A5C2GS76	A0A5C2GS76_HUMAN		IG c157_light_IGLV1-51_IGLJ1 (Fragment)	179779	402104	198723	86183.4	93715.5	131114	302389	118530	105299	92729.9
A0A5C2GS79	16	0	2	123	9.7457	13666.4	A0A5C2G662;A0A5C2G6W5;A0A5C2GHM2;A0A5C2GS79;A0A5C2GUF4;A0A7S5C164;A0A7S5C3D5	A0A5C2GS79_HUMAN		IG c1330_heavy_IGHV1-8_IGHD2-2_IGHJ2 (Fragment)	241567	163367	77715.9	740565	150887	154621	104211	30737.3	902831	81904.8
A0A5C2GS83	7	1	1	109	7.8111	11334.5	A0A5C2GS83	A0A5C2GS83_HUMAN		IG c394_light_IGLV2-23_IGLJ3 (Fragment)	24475.7	8158.84	1694.98	7238.97	15076.7	14946			4985.47
A0A5C2GS96	16	1	2	122	6.942	13642.2	A0A5C2G5A0;A0A5C2GII8;A0A5C2GMI6;A0A5C2GPL4;A0A5C2GR89;A0A5C2GRA2;A0A5C2GS96;A0A7S5C3E3;A0A7S5EU20;A0A7T0LNN5	A0A5C2GS96_HUMAN		IG c1350_heavy_IGHV4-34_IGHD3-3_IGHJ4 (Fragment)	10176.7	58776.7	3030.89	31815	63210.9	5076.57	19988.5		38216.7	42348.6
A0A5C2GSC8	10	1	1	107	9.0107	11676.1	A0A5C2GSC8	A0A5C2GSC8_HUMAN		IG c281_light_IGKV1-9_IGKJ5 (Fragment)	5977.19		19889.3	921.516			4376.69	21781
A0A5C2GSH3	13	0	2	121	8.4515	13201.7	A0A5C2GDX1;A0A5C2GK10;A0A5C2GSH3	A0A5C2GSH3_HUMAN		IG c1440_heavy_IGHV3-30_IGHD5-12_IGHJ4 (Fragment)	84008.5	426739	265697	256203	79742.8	80340.5	384188	175605	340030	69379.8
A0A5C2GSI2	11	0	1	111	7.7819	11547.9	A0A5C2GSI2;A0A5C2GUU5	A0A5C2GSI2_HUMAN		IG c475_light_IGLV1-40_IGLJ3 (Fragment)					52507.2					44132.7
A0A5C2GSJ1	8	1	1	110	7.8222	11647.9	A0A5C2GSJ1	A0A5C2GSJ1_HUMAN		IG c485_light_IGLV2-14_IGLJ2 (Fragment)		16066.7		25728.4	11303.3				27660.1	19531.7
A0A5C2GSJ7	18	1	2	106	4.2144	11230.4	A0A5C2GSJ7	A0A5C2GSJ7_HUMAN		IG c290_light_IGLV3-25_IGLJ2 (Fragment)	37532.5	21126.1	3363.77	2085.12	7359.79	16967.8	9363.8		2761.75
A0A5C2GSL9	12	1	1	112	5.7387	12144.7	A0A5C2GSL9	A0A5C2GSL9_HUMAN		IG c2_light_IGKV2-28_IGKJ2 (Fragment)		18840.5	7413.99	13100.8	67965.4	3184.23	14955.1		25541.1	40966.1
A0A5C2GSM5	8	2	3	110	8.4704	11673.9	A0A5C2GSM5	A0A5C2GSM5_HUMAN		IG c1149_light_IGLV1-40_IGLJ3 (Fragment)	64042.4	55732.5	34066.4	363684	159120	29025.8	57894.7	30538.5	215122	128718
A0A5C2GSN3;A0A5C2H1G0	20	0	2	108	9.0184	11746.1	A0A5C2G0J3;A0A5C2GSN3;A0A5C2H1G0	A0A5C2GSN3_HUMAN;A0A5C2H1G0_HUMAN		IG c411_light_IGKV3-20_IGKJ1 (Fragment)	389103	334152	127201	276656	203617	241200	285917	73368.8	348126	190447
A0A5C2GSP5	7	1	1	109	7.736	11598.9	A0A5C2GSP5	A0A5C2GSP5_HUMAN		IG c354_light_IGLV2-8_IGLJ1 (Fragment)	47475.6	18847.9	5036.89	34369.8	172231	16245.4	17802.1	5121.07	26574.5	139313
A0A5C2GSP8	13	0	1	123	8.9141	13327.1	A0A5C2GSP8;A0A5C2GVS9	A0A5C2GSP8_HUMAN		IG c1510_heavy_IGHV3-7_IGHD5-12_IGHJ4 (Fragment)	72758.5	88112.3	20375.7	78940.5	41773.8	46817.4	102556	16114.7	94344.3	32850.2
A0A5C2GSQ0	24	0	2	125	7.8443	13601.5	A0A5C2GFF7;A0A5C2GJI8;A0A5C2GK12;A0A5C2GQH4;A0A5C2GRA4;A0A5C2GSQ0;A0A5C2GUL3;A0A7S5C218;A0A7S5C2V0;A0A7S5C383;A0A7S5C3Q0;A0A7S5C433;A0A7T0LN93	A0A5C2GSQ0_HUMAN		IG c1714_heavy_IGHV3-9_IGHD6-13_IGHJ4 (Fragment)	98467.5		58531.6	42091.4	23078.2				46482.3	11138.7
A0A5C2GSS6	17	3	3	127	7.9285	14061.7	A0A5C2GSS6	A0A5C2GSS6_HUMAN		IG c849_heavy_IGHV3-23_IGHD2-15_IGHJ2 (Fragment)			3275.3	2578.96				6231.14	32560.1
A0A5C2GST5	8	1	1	110	5.6813	11373.5	A0A5C2GST5	A0A5C2GST5_HUMAN		IG c554_light_IGLV1-51_IGLJ3 (Fragment)			46794.4	3386.33	84871.7			20512.7		91017.5
A0A5C2GSV8	20	1	1	108	9.0187	11526.9	A0A5C2GSV8	A0A5C2GSV8_HUMAN		IG c491_light_IGKV3-20_IGKJ4 (Fragment)				17853	127764					139151
A0A5C2GSW6	9	1	1	118	8.95	12705.4	A0A5C2GSW6	A0A5C2GSW6_HUMAN		IG c1580_heavy_IGHV1-69_IGHD6-6_IGHJ4 (Fragment)					22230.1					29029.3
A0A5C2GSX0	15	1	1	107	8.1195	11505	A0A5C2GSX0	A0A5C2GSX0_HUMAN		IG c379_light_IGKV1D-33_IGKJ3 (Fragment)	122293	41175.8					38086.2
A0A5C2GSX3	15	1	1	107	7.7695	11701	A0A5C2GSX3	A0A5C2GSX3_HUMAN		IG c615_light_IGKV1-5_IGKJ2 (Fragment)	68989.7	58755.6	31098.6	58039.8	100128	69268.2	53381.2	19210	72724.6	77803.7
A0A5C2GSY8	16	0	3	119	9.571	12463.9	A0A5C2FW48;A0A5C2G5B2;A0A5C2GSY8	A0A5C2GSY8_HUMAN		IG c1274_light_IGLV2-14_IGLJ1 (Fragment)	34882.1	63631.2	7395.81	49370	26988.6	17344.9	75199.3		41153.8	29145.3
A0A5C2GT51	7	0	1	107	8.4465	11595.9	A0A5C2G419;A0A5C2G4I8;A0A5C2G9T1;A0A5C2GT51	A0A5C2GT51_HUMAN		IG c1042_light_IGKV1D-13_IGKJ2 (Fragment)		14105	2248.27		26995.7		9274.63			13228.2
A0A5C2GT88	14	0	2	118	4.8095	13136.7	A0A5C2GP32;A0A5C2GSB5;A0A5C2GT88;A0A5C2GUB8	A0A5C2GT88_HUMAN		IG c1720_heavy_IGHV3-7_IGHD1-7_IGHJ5 (Fragment)	65463.5	75452.5	48773	20959.9	69686.5	33186.8	51960.7	22683.7	31575.2	72468.6
A0A5C2GTA2	19	0	2	124	9.9151	13440.2	A0A125U0V2;A0A5C2GEG8;A0A5C2GI86;A0A5C2GM11;A0A5C2GTA2;A0A5C2GVC5;A0A7S5BYC2;A0A7S5C3I4;A0A7S5C5M5;A0A7S5EUD0	A0A5C2GTA2_HUMAN		IG c1297_heavy_IGHV4-39_IGHD3-16_IGHJ6 (Fragment)	28277.9	69243.5	22478.4	21569.4	43462.6		73794.1	21059.6	53423.4	39139.7
A0A5C2GTC6	29	1	4	130	7.7967	14673.4	A0A5C2GF13;A0A5C2GTC6;A0A7S5EUP2	A0A5C2GTC6_HUMAN		IG c1089_heavy_IGHV3-7_IGHD5-24_IGHJ6 (Fragment)	43271.3	93533	16519.7	27728.5	57330.8	40156.4	76771.8	9398.29	16748.2	46113.7
A0A5C2GTF5	10	1	1	108	8.963	11827.3	A0A5C2GTF5	A0A5C2GTF5_HUMAN		IG c389_light_IGKV1-9_IGKJ2 (Fragment)		14761.4	2406.82	3205.55			11812.1		6470.42
A0A5C2GTG1	8	1	1	108	8.2551	11761.2	A0A5C2GTG1	A0A5C2GTG1_HUMAN		IG c637_light_IGKV3-20_IGKJ2 (Fragment)	272574	795706	281663	130911	203161	153686	646855	84932.3	107387	157294
A0A5C2GTG9	19	1	2	107	8.4642	11757.3	A0A5C2G2N9;A0A5C2G715;A0A5C2G8V7;A0A5C2GTG9	A0A5C2GTG9_HUMAN		IG c23_light_IGKV3-11_IGKJ3 (Fragment)	13358.4	9191.25		6932.89	12138.7	17439.9	12713.1	2690.58	36564.1	10607.6
A0A5C2GTH7	14	1	1	110	4.8288	11420.6	A0A5C2GTH7	A0A5C2GTH7_HUMAN		IG c33_light_IGLV1-44_IGLJ3 (Fragment)	1750.16	2867.1	4271.92	11701.7	6574.38	8726.45	2790.52	5023.99	14179	2956.48
A0A5C2GTH8	10	1	1	106	9.4966	11700.1	A0A5C2GTH8	A0A5C2GTH8_HUMAN		IG c741_light_IGKV1D-39_IGKJ1 (Fragment)	8263.81	65360.2					54518.6	3365.2
A0A5C2GTJ7	15	2	2	106	6.1813	11667	A0A5C2GTJ7	A0A5C2GTJ7_HUMAN		IG c771_light_IGKV1-5_IGKJ2 (Fragment)	5554.83	87572.6	30285.1	38830.3	27018.8		75703.5	17036.4	44449.2	26111.5
A0A5C2GTK4	8	0	1	106	8.4743	11642	A0A5C2FY58;A0A5C2GTK4	A0A5C2GTK4_HUMAN		IG c804_light_IGKV3-15_IGKJ3 (Fragment)	354857	1025130	181002	185303	85263.5	242464	924112	87347	219919	67950.4
A0A5C2GTQ3;A0A5C2GU79;A0A5C2GUW3	12	0	1	107	8.9878	11491.9	A0A5C2GTQ3;A0A5C2GU79;A0A5C2GUW3	A0A5C2GTQ3_HUMAN;A0A5C2GU79_HUMAN;A0A5C2GUW3_HUMAN		IG c133_light_IGKV1-27_IGKJ1 (Fragment)	6510.79	7041.59		5413.9	4242.83	3477.72	3433.94		10122.8
A0A5C2GTQ8	31	0	3	129	7.8356	14077.7	A0A5C2GME8;A0A5C2GS28;A0A5C2GTQ8	A0A5C2GTQ8_HUMAN		IG c1249_heavy_IGHV3-49_IGHD6-6_IGHJ6 (Fragment)	324384	354120	103136	374972	588843	244720	335269	85991.7	456216	546086
A0A5C2GTT5	25	1	2	122	7.7756	13209.8	A0A5C2GTT5	A0A5C2GTT5_HUMAN		IG c911_heavy_IGHV3-23_IGHD1-7_IGHJ3 (Fragment)	12625.6	19214.8	28765	24033	19075.6		23122.4	33455.2	8533.22	25173.6
A0A5C2GTT7	23	2	3	113	8.4146	12564.1	A0A5C2GTT7	A0A5C2GTT7_HUMAN		IG c925_light_IGKV4-1_IGKJ2 (Fragment)	49340.6	66313.6	35909.5	33581.6	61891.3		65828.3	30370.5	39016.1	65396.9
A0A5C2GTV9	7	1	1	107	9.4425	11647	A0A5C2GTV9	A0A5C2GTV9_HUMAN		IG c945_light_IGKV3-20_IGKJ1 (Fragment)	57663.4	98950.3	28778	62475.1	130414		75896.5		64223.4	139333
A0A5C2GTX0	28	1	2	109	7.8487	11712	A0A5C2FUX9;A0A5C2GTX0	A0A5C2GTX0_HUMAN		IG c955_light_IGKV3-20_IGKJ4 (Fragment)	27826.7	60921.2	9611.49	36931.3	63788.7	19917.8	40424.6	55308.4		85977.8
A0A5C2GU14	7	1	1	110	6.9392	11551.6	A0A5C2GU14	A0A5C2GU14_HUMAN		IG c243_light_IGLV2-14_IGLJ2 (Fragment)	150202	230046	42956.7	116559	117440	108312	215551	28753.6	84501	165060
A0A5C2GU23	26	1	2	110	8.4579	11640.8	A0A5C2GGK1;A0A5C2GU23	A0A5C2GU23_HUMAN		IG c253_light_IGLV1-47_IGLJ2 (Fragment)	7564.54	6169.64	20823.7	1676.33			13053.9	12307.8	5287.46	1594.65
A0A5C2GU30	8	1	1	109	7.8118	11471.9	A0A5C2GU30	A0A5C2GU30_HUMAN		IG c99_light_IGLV7-43_IGLJ3 (Fragment)	15444.6	12391.4	51409.3	13821.2	18969.3			27428	25924.8	14717.9
A0A5C2GU43	21	0	2	113	6.9419	12523.9	A0A5C2GCC3;A0A5C2GU43	A0A5C2GU43_HUMAN		IG c273_light_IGKV4-1_IGKJ1 (Fragment)	64597.9	38801.6	15148.5	40729	31558.1		31331.3			31328.2
A0A5C2GU54	13	1	1	125	7.8359	13589.1	A0A5C2GU54	A0A5C2GU54_HUMAN		IG c1409_heavy_IGHV4-39_IGHD3-3_IGHJ4 (Fragment)			15040.6							13981.1
A0A5C2GU89	18	1	2	114	7.7651	12618.2	A0A5C2GU89	A0A5C2GU89_HUMAN		IG c159_light_IGKV4-1_IGKJ2 (Fragment)	17372.7	115632	45331.6	36233.7	47629.9		81142	10806.5	108623	59765.5
A0A5C2GUB1	8	1	1	113	7.8083	12547.1	A0A5C2GUB1	A0A5C2GUB1_HUMAN		IG c897_light_IGKV4-1_IGKJ2 (Fragment)	964916	998744	506150	754676	1245190	586244	780091	382338	637092	1527770
A0A5C2GUB3	15	1	3	107	7.7783	11728.2	A0A5C2GU71;A0A5C2GUB3	A0A5C2GUB3_HUMAN		IG c532_light_IGKV3-11_IGKJ3 (Fragment)	56844.6	312792	24046.6	35436.6	62291.9	32978.1	139573	23067.2	41151.3	44600.1
A0A5C2GUC6	6	1	1	130	7.2361	14033.6	A0A5C2GUC6	A0A5C2GUC6_HUMAN		IG c1479_heavy_IGHV4-61_IGHD3-16_IGHJ6 (Fragment)			37931.5	128010	11099.7			18513.5	115016
A0A5C2GUG0	13	0	1	108	7.241	11488.8	A0A5C2GUG0;A0A5C2H0T8	A0A5C2GUG0_HUMAN		IG c403_light_IGLV3-21_IGLJ2 (Fragment)		5470.88					8728.27
A0A5C2GUG4	10	1	1	113	9.0905	12380.9	A0A5C2GUG4	A0A5C2GUG4_HUMAN		IG c1155_light_IGKV2-30_IGKJ4 (Fragment)	50667.9	108463	299151	39825.3	104126	54444.1	84191.2	230234	26792.9	70693.3
A0A5C2GUH0	8	1	1	110	5.6663	11417.6	A0A5C2GUH0	A0A5C2GUH0_HUMAN		IG c967_light_IGLV1-40_IGLJ2 (Fragment)	31033.5					23159.7
A0A5C2GUH6	10	2	2	107	9.053	11608	A0A5C2GUH6	A0A5C2GUH6_HUMAN		IG c1184_light_IGKV3-20_IGKJ1 (Fragment)	1793.78	13485.3	1513.29		24534.1		33252.8			14296.2
A0A5C2GUJ0	10	2	2	119	7.1279	13300.9	A0A5C2GUJ0	A0A5C2GUJ0_HUMAN		IG c177_heavy_IGHV5-51_IGHD2-2_IGHJ4 (Fragment)	214153		393556	96142.3	442115	181895	75958.5	359878	93476.3	400000
A0A5C2GUK7	23	0	3	109	9.0118	11825.2	A0A5C2FXL9;A0A5C2G069;A0A5C2G5H2;A0A5C2GD76;A0A5C2GKU0;A0A5C2GN22;A0A5C2GUK7;A0A5C2GWU0;A0A5C2GYK6;Q9UL86	A0A5C2GUK7_HUMAN		IG c1007_light_IGKV3-20_IGKJ3 (Fragment)	1061340	2538830	864908	1490360	1402060	751315	2099880	532738	1306710	1146820
A0A5C2GUM1	20	0	2	108	4.8887	11391.5	A0A5C2GSG1;A0A5C2GUM1;A0A5C2GUU3;A0A5C2GZ92	A0A5C2GUM1_HUMAN		IG c582_light_IGLV3-21_IGLJ1 (Fragment)	52814.1	111202	12812.2	7331.62		33014.5	152429	18134.3	8579.91	11525.4
A0A5C2GUP5	19	1	2	106	8.4743	11523.9	A0A5C2GUP5	A0A5C2GUP5_HUMAN		IG c1254_light_IGKV3-11_IGKJ5 (Fragment)	278334	99989.5		13123.9	116386	67692.7	105565		6230.89	86242.1
A0A5C2GUS3	7	1	1	134	7.6511	15199.1	A0A5C2GUS3	A0A5C2GUS3_HUMAN		IG c267_heavy_IGHV2-70_IGHD3-3_IGHJ6 (Fragment)		8866.42	6077.99	3235.29			5502.35	3402.85	1920.81
A0A5C2GUT3	10	1	1	103	9.4023	11221.7	A0A5C2GUT3	A0A5C2GUT3_HUMAN		IG c1295_light_IGKV1-9_IGKJ4 (Fragment)	3734.81	94672.7	6335.25	234970	11062.1		83416.1		248789
A0A5C2GUT4	15	2	2	108	4.5898	11889.2	A0A5C2GUT4	A0A5C2GUT4_HUMAN		IG c1191_light_IGKV1-33_IGKJ2 (Fragment)	103205	119994	79408.1	145384	60716.3	57065.7	129009	55891.3	187017	41078.3
A0A5C2GUV5	7	1	1	122	8.8561	13478.1	A0A5C2GUV5	A0A5C2GUV5_HUMAN		IG c297_heavy_IGHV3-33_IGHD3-16_IGHJ6 (Fragment)		17740	5732.39	24954.8	245005		12440.7	48013.2	15868.1	184518
A0A5C2GUW4	12	1	1	125	8.4145	13667.3	A0A5C2GUW4	A0A5C2GUW4_HUMAN		IG c1311_heavy_IGHV4-39_IGHD6-19_IGHJ4 (Fragment)		14246.8		7915.38	6235.52				6591.02	6278.4
A0A5C2GUX6	8	0	1	107	6.2025	11545.9	A0A5C2G5C4;A0A5C2GUX6	A0A5C2GUX6_HUMAN		IG c389_light_IGKV3-11_IGKJ1 (Fragment)	155775	280641	159031	179872	154431	77972.4	206982	112383	145705	139353
A0A5C2GUY3	12	4	4	120	8.9113	13271	A0A5C2GUY3	A0A5C2GUY3_HUMAN		IG c337_heavy_IGHV3-30_IGHD3-3_IGHJ4 (Fragment)		18685.4	7315.66	17804.1	27188.6	12998.3	23023.8	7885.78	19000.5	11903.7
A0A5C2GUY4	18	0	2	107	8.9967	11770.1	A0A5C2FUD8;A0A5C2FWA6;A0A5C2FWJ8;A0A5C2FX67;A0A5C2FXQ4;A0A5C2FXR0;A0A5C2G713;A0A5C2G971;A0A5C2GAS1;A0A5C2GDQ1;A0A5C2GH63;A0A5C2GK53;A0A5C2GK90;A0A5C2GLD4;A0A5C2GU10;A0A5C2GUY4;A0A7T0LNI2;A0A7T0LNT8	A0A5C2GUY4_HUMAN		IG c1345_light_IGKV1-5_IGKJ1 (Fragment)	467213	473724	302845	382023	495672	309978	439418	254482	533586	407171
A0A5C2GV07;A0A5C2GVS1	10	0	1	107	8.4925	11569	A0A5C2GV07;A0A5C2GVS1	A0A5C2GV07_HUMAN;A0A5C2GVS1_HUMAN		IG c1385_light_IGKV1-9_IGKJ3 (Fragment)	33299.2	409973	26662.5	34669.8	84096.4	28086.1	425100	16717.7	48567.1	116237
A0A5C2GV08	15	1	1	107	9.4017	11572.9	A0A5C2GV08	A0A5C2GV08_HUMAN		IG c1291_light_IGKV1-16_IGKJ1 (Fragment)	74126.3	31480.8	20546.8	55138.8	62597.2	42005.7	30421.8		71974.1	73076.8
A0A5C2GV62	19	0	2	113	6.1896	12443.9	A0A5C2FZ80;A0A5C2G182;A0A5C2G1T1;A0A5C2GV62	A0A5C2GV62_HUMAN		IG c1207_light_IGKV4-1_IGKJ3 (Fragment)	14931.3	38285.6	5375.05	12338.7	8144.59	10922.8	26980.8		20261
A0A5C2GV65	8	0	1	108	8.4425	11519.8	A0A5C2FTD1;A0A5C2GV65	A0A5C2GV65_HUMAN		IG c683_light_IGKV3-20_IGKJ2 (Fragment)	81499.5	660517	387297	27193.7	168025	79530.8	597490	258744	29407.3	130243
A0A5C2GV66	47	0	4	107	9.4798	11729.1	A0A5C2FTA8;A0A5C2FY85;A0A5C2G3N8;A0A5C2G4I8;A0A5C2G575;A0A5C2GV66	A0A5C2GV66_HUMAN		IG c1455_light_IGKV1D-39_IGKJ1 (Fragment)	28551.4	60290.3	198166	99385.4	52155.2	31889.6	52911.5	179866	119024	35189.1
A0A5C2GV75	12	0	1	129	7.8363	14626.2	A0A5C2GMJ2;A0A5C2GNQ5;A0A5C2GV75	A0A5C2GV75_HUMAN		IG c1361_heavy_IGHV3-7_IGHD3-3_IGHJ4 (Fragment)	218565	179732		151512	168094	136832	153113		147741	170526
A0A5C2GV97	10	1	1	112	5.7387	12164.3	A0A5C2GV97	A0A5C2GV97_HUMAN		IG c1411_light_IGLV6-57_IGLJ3 (Fragment)			15892.8	20226.6	26064.3			12055.5		23823.7
A0A5C2GVB5	13	1	1	126	7.8346	14043.7	A0A5C2GVB5	A0A5C2GVB5_HUMAN		IG c487_heavy_IGHV3-48_IGHD4-4_IGHJ6 (Fragment)	282542	49038.5	214492	32175.7	107178	190129	47993	141744	26614.8	97839.9
A0A5C2GVC6;A0A5C2GVF8;A0A5C2GY39	24	0	3	112	8.4258	12478	A0A5C2FZT5;A0A5C2GVC6;A0A5C2GVF8;A0A5C2GY39	A0A5C2GVC6_HUMAN;A0A5C2GVF8_HUMAN;A0A5C2GY39_HUMAN		IG c469_light_IGKV4-1_IGKJ1 (Fragment)	193077	114325	70372.3	47008.7	65060.2	83046.8	108032	84070.8	50971.1	73598.7
A0A5C2GVC8	12	3	3	122	6.9431	13546.2	A0A5C2GVC8	A0A5C2GVC8_HUMAN		IG c1421_heavy_IGHV3-30_IGHD1-26_IGHJ4 (Fragment)	259120	332839	156650	243730	71501.7	205538	305868	74820.2	257660	67929.3
A0A5C2GVD6	29	0	4	129	9.8449	14105	A0A5C2GBB8;A0A5C2GDC3;A0A5C2GVD6;A0A7S5BYH1;A0A7S5C3U8;A0A7S5EU24;A0A7S5EU49;A0A7S5EY00	A0A5C2GVD6_HUMAN		IG c1431_heavy_IGHV1-2_IGHD5-5_IGHJ6 (Fragment)	179233	202308	117183	392307	302788	133220	175535	53803.1	404058	282448
A0A5C2GVE1	27	1	2	107	8.9822	11765.3	A0A5C2GVE1	A0A5C2GVE1_HUMAN		IG c822_light_IGKV1-5_IGKJ3 (Fragment)	11707.6		12704.7	17805.4	63765.9			8554.73
A0A5C2GVE2	25	1	2	109	8.4981	11775.4	A0A5C2GVE2	A0A5C2GVE2_HUMAN		IG c1534_light_IGKV3-20_IGKJ2 (Fragment)	112083	116049	15543.1	59211.9	56143.6	94164.7	100732	11271.4	60595.3	87127
A0A5C2GVE4	9	0	1	122	8.4887	13069.6	A0A5C2GN57;A0A5C2GVE4	A0A5C2GVE4_HUMAN		IG c1739_heavy_IGHV3-21_IGHD3-9_IGHJ5 (Fragment)	183064	50067.7	65674.1		49178.6		35407.1	70906.5	26645.4	24597.9
A0A5C2GVG2	6	1	1	127	5.089	13842.5	A0A5C2GVG2	A0A5C2GVG2_HUMAN		IG c1759_heavy_IGHV3-13_IGHD3-3_IGHJ2 (Fragment)	2851.88			19953.4					26805
A0A5C2GVJ9	18	2	2	106	4.6683	11244.4	A0A5C2GVJ9	A0A5C2GVJ9_HUMAN		IG c529_light_IGLV3-25_IGLJ2 (Fragment)	71913	30005.8	6941.04	11118.5	15058	34345.7	15339.3	4524.41	2400.08
A0A5C2GVM2	7	1	1	112	5.5026	11789.9	A0A5C2GVM2	A0A5C2GVM2_HUMAN		IG c1357_light_IGLV2-14_IGLJ1 (Fragment)				9101.47
A0A5C2GVM3	44	0	3	108	7.775	11607	A0A5C2FYH1;A0A5C2G040;A0A5C2G3U7;A0A5C2G752;A0A5C2G782;A0A5C2GVM3;A0A5C2GY49	A0A5C2GVM3_HUMAN		IG c846_light_IGKV3-20_IGKJ4 (Fragment)	61054.6	221439	79093.4	91634.1	176433	40158.4	190332	37392.4	84498.3	123807
A0A5C2GVR5	7	1	1	118	9.4016	13050.6	A0A5C2GVR5	A0A5C2GVR5_HUMAN		IG c1581_heavy_IGHV4-34_IGHD3-10_IGHJ4 (Fragment)	15405	111783	46955.6		85225.4		94689.2	14785.5		76796.2
A0A5C2GVT0	9	1	1	123	9.8804	13415.1	A0A5C2GVT0	A0A5C2GVT0_HUMAN		IG c1601_heavy_IGHV3-74_IGHD1-7_IGHJ2 (Fragment)	21030.9		18565.6	16891.4		4834.08			15802.1
A0A5C2GVT8	10	0	1	110	9.0186	11726	A0A5C2G377;A0A5C2G4P1;A0A5C2GAK1;A0A5C2GD66;A0A5C2GKI9;A0A5C2GVA1;A0A5C2GVT8	A0A5C2GVT8_HUMAN		IG c1695_light_IGLV1-47_IGLJ2 (Fragment)	99049.4	236744	102269	111357	243628	34559.8	92552.2	67986.5	79721	134055
A0A5C2GVU0	7	0	1	123	6.2349	13650.1	A0A5C2GR70;A0A5C2GVU0	A0A5C2GVU0_HUMAN		IG c552_heavy_IGHV3-7_IGHD4-23_IGHJ4 (Fragment)	83966.1	60541.9	6837.61	46623.8	129406	22526.8	37469.2	4045.42	36373.3	32135.8
A0A5C2GVX7	8	1	1	122	9.9151	13217.9	A0A5C2GVX7	A0A5C2GVX7_HUMAN		IG c1661_heavy_IGHV4-34_IGHD2-8_IGHJ4 (Fragment)	2429.81	45842.7	936.41		8822.02		34580.1		1581.28	2987.56
A0A5C2GVY3	10	0	1	108	7.129	11505.7	A0A5C2G464;A0A5C2G5A3;A0A5C2G8W9;A0A5C2G9S3;A0A5C2GU01;A0A5C2GU73;A0A5C2GVY3	A0A5C2GVY3_HUMAN		IG c1601_light_IGLV3-21_IGLJ3 (Fragment)	242923	204010	139356	67839	52938.9	71218.1	171854	88410.2	53467.8	42659.9
A0A5C2GVZ4	7	1	1	110	7.7429	11251.4	A0A5C2GVZ4	A0A5C2GVZ4_HUMAN		IG c1023_light_IGLV2-23_IGLJ2 (Fragment)	77760.2	796196	132300	161980	205820	37809.8	620088	66605.1	108745	210885
A0A5C2GW11	10	1	1	107	8.4526	11540.9	A0A5C2GW11	A0A5C2GW11_HUMAN		IG c1256_light_IGKV1-27_IGKJ1 (Fragment)		15694.7		23279.1	26280.2		21587.5		18930.4	23261.9
A0A5C2GW68;A0A5C2H1P9	15	0	2	110	9.0337	11977.4	A0A5C2GI49;A0A5C2GW68;A0A5C2H1P9	A0A5C2GW68_HUMAN;A0A5C2H1P9_HUMAN		IG c1805_light_IGKV1D-13_IGKJ2 (Fragment)			3440.93	26143.7					19084.1
A0A5C2GW95	15	1	1	110	7.8126	11565.7	A0A5C2GW95	A0A5C2GW95_HUMAN		IG c1845_light_IGLV1-47_IGLJ3 (Fragment)			16980.5	14970.2	11316.6
A0A5C2GWB2	11	0	1	113	7.8098	12468.9	A0A5C2GWB2;A0A5C2H3Z5	A0A5C2GWB2_HUMAN		IG c1824_light_IGKV4-1_IGKJ3 (Fragment)	6751.57		1396.94	930.628	3882.59			1676.1	2825.15
A0A5C2GWE5;A0A5C2GWJ4;A0A5C2H1K1	8	0	1	110	4.4285	11526.8	A0A5C2GWE5;A0A5C2GWJ4;A0A5C2H1K1	A0A5C2GWE5_HUMAN;A0A5C2GWJ4_HUMAN;A0A5C2H1K1_HUMAN		IG c1864_light_IGLV8-61_IGLJ3 (Fragment)	24306.1					4112.26			4076.07
A0A5C2GWH0	16	1	1	122	6.4481	13336.9	A0A5C2GWH0	A0A5C2GWH0_HUMAN		IG c907_heavy_IGHV3-9_IGHD6-19_IGHJ4 (Fragment)	87033.7	177467	61105.7	130506	83649.4	92413.6	157484	55965.6	151023	71952.3
A0A5C2GWJ5	18	1	2	108	8.4777	11704	A0A5C2GW23;A0A5C2GWJ5	A0A5C2GWJ5_HUMAN		IG c30_light_IGKV3-20_IGKJ2 (Fragment)	23166	18392	11116.2	38378	41628.9		17270.5	8004.15	65721.7	37128.8
A0A5C2GWS2	7	1	1	110	6.9142	11508.6	A0A5C2GWS2	A0A5C2GWS2_HUMAN		IG c1272_light_IGLV2-11_IGLJ3 (Fragment)	373933		22492.5	20746.5		222863		18214.3	29793.1
A0A5C2GWU8	15	0	1	108	7.8168	11686	A0A5C2GS22;A0A5C2GWU8	A0A5C2GWU8_HUMAN		IG c178_light_IGKV3-20_IGKJ1 (Fragment)	25501.6	13883.5		16138.8	13183.6		6381.73		9698.86	10080.4
A0A5C2GWY0	20	1	2	110	9.1339	11542.8	A0A5C2G0L5;A0A5C2G1M3;A0A5C2G333;A0A5C2GRE9;A0A5C2GWY0	A0A5C2GWY0_HUMAN		IG c180_light_IGLV2-23_IGLJ3 (Fragment)			5953.93	32239.2	72874.8		34478	12812.6	40833.7	67213.6
A0A5C2GWZ1	10	1	1	109	4.6286	11647.9	A0A5C2GWZ1	A0A5C2GWZ1_HUMAN		IG c1463_light_IGLV3-25_IGLJ2 (Fragment)				8532.34				12853.1
A0A5C2GX14	21	2	2	113	7.1299	12272.9	A0A5C2GX14	A0A5C2GX14_HUMAN		IG c220_light_IGKV2D-29_IGKJ1 (Fragment)	11640.9	39811.9	5207.29	4180.07		19079.5	36618.1	6514.07	23836.1
A0A5C2GX20	11	1	1	107	7.6684	11510.9	A0A5C2GX20	A0A5C2GX20_HUMAN		IG c1493_light_IGKV3-11_IGKJ4 (Fragment)	42769.9	52054.1	88065.4	74712.7	51095.1	21456.9	46966.6	47806.7	53107.4	44691.9
A0A5C2GX39	28	1	2	107	7.8091	11757.2	A0A5C2FWZ7;A0A5C2G3C8;A0A5C2GEB5;A0A5C2GHL9;A0A5C2GX39	A0A5C2GX39_HUMAN		IG c1513_light_IGKV3-11_IGKJ4 (Fragment)	395158	530613	413931	1365450	1088940	260831	597635	331964	1353690	786547
A0A5C2GX76	8	1	1	110	7.7678	11547.6	A0A5C2GX76	A0A5C2GX76_HUMAN		IG c1827_light_IGLV2-23_IGLJ1 (Fragment)	438143	693965	441229	890536	217275	405780	723615	308532	1233610	244505
A0A5C2GX83	7	0	1	113	8.9965	12639.2	A0A5C2GA94;A0A5C2GD73;A0A5C2GX83	A0A5C2GX83_HUMAN		IG c1039_light_IGKV4-1_IGKJ2 (Fragment)	37768.2	474079	38072	53643.2	41431.7	26321.9	322294	20099.8	45230.5	29927.7
A0A5C2GXA1	21	1	3	112	6.2005	12294.8	A0A5C2GXA1;A0A5C2GZT5;A0A5C2H1M0	A0A5C2GXA1_HUMAN		IG c1583_light_IGKV2D-28_IGKJ2 (Fragment)	38347.6	92755.3	144463	37141.8	17871.5	21705.4	78062.1	90757.2	34335.6	26691.2
A0A5C2GXB2	7	1	1	108	6.4418	11834.2	A0A5C2GXB2	A0A5C2GXB2_HUMAN		IG c1079_light_IGKV3-20_IGKJ2 (Fragment)	21791	112005	67956.9	55419	64587.8	12345.6	76472.8	37280.7	44370.2	68267.9
A0A5C2GXC2	19	2	4	128	7.7655	13820.4	A0A5C2GXC2	A0A5C2GXC2_HUMAN		IG c1247_heavy_IGHV1-69_IGHD1-1_IGHJ6 (Fragment)	21657.9	27287	13809.2	14846.3	14371.2	27586.8	23923.8	10418.6	16363.1	21548.9
A0A5C2GXF4;A0A5C2H117;A0A5C2H1H7	9	0	1	108	9.0181	11898.3	A0A5C2GXF4;A0A5C2H117;A0A5C2H1H7	A0A5C2GXF4_HUMAN;A0A5C2H117_HUMAN;A0A5C2H1H7_HUMAN		IG c1927_light_IGKV3-20_IGKJ4 (Fragment)		41617.8					84809.1
A0A5C2GXG0;A0A5C2H2E7	19	0	2	110	6.7018	11446.6	A0A5C2GTW4;A0A5C2GXG0;A0A5C2H2E7	A0A5C2GXG0_HUMAN;A0A5C2H2E7_HUMAN		IG c1442_light_IGLV2-14_IGLJ3 (Fragment)	11385.3	34242.6	313887	46338.5	205946	26053.3	32050.4	185020	34498.1	175620
A0A5C2GXK9	15	3	3	110	6.4356	11388.5	A0A5C2GXK9	A0A5C2GXK9_HUMAN		IG c1693_light_IGLV2-14_IGLJ2 (Fragment)	8639.22		11305.1	18349	61408.3		18274.4	4965.58	20569.1	47875.8
A0A5C2GXM4	14	0	1	110	7.8236	11475.6	A0A5C2GS56;A0A5C2GSW3;A0A5C2GXM4	A0A5C2GXM4_HUMAN		IG c450_light_IGLV1-44_IGLJ3 (Fragment)		7924.84		6852.08	13653.6		8187.8		4808.19	6645.5
A0A5C2GXT5	22	1	2	110	5.7054	11592.8	A0A5C2G8E5;A0A5C2G8J2;A0A5C2GXT5	A0A5C2GXT5_HUMAN		IG c1562_light_IGLV1-44_IGLJ3 (Fragment)	7670.29	39727.4	10338	15361.2	10525.4		38608	10614.4	21891.8	25405.7
A0A5C2GXV0	11	1	1	107	9.0104	11417.8	A0A5C2GXV0	A0A5C2GXV0_HUMAN		IG c1209_light_IGKV3-20_IGKJ4 (Fragment)	62215.9		10243	18868.7	15667.9	70071.4			13069.8	17540.6
A0A5C2GY15	27	2	4	124	8.4685	13790.5	A0A5C2GY15	A0A5C2GY15_HUMAN		IG c1507_heavy_IGHV3-30_IGHD5-24_IGHJ2 (Fragment)	24781.8	16406.2	16110	25715.4	27562.8	49087.5	8170.33		17965.9	27951.3
A0A5C2GY86	6	1	1	123	8.9329	13468.1	A0A5C2GY86	A0A5C2GY86_HUMAN		IG c1577_heavy_IGHV4-39_IGHD5-18_IGHJ2 (Fragment)		43643.9		28050.6			49643.1		33655.7
A0A5C2GYF7	19	0	2	116	8.4659	12503.1	A0A5C2G8G0;A0A5C2GYF7	A0A5C2GYF7_HUMAN		IG c1647_heavy_IGHV3-23_IGHD5-24_IGHJ4 (Fragment)	133600	141979	64427.2	118516	44138	49239.4	59678.7	51019.1	124021	30254.4
A0A5C2GYH4	9	0	1	122	8.4247	13634.3	A0A5C2GYH4;A0A7S5C545	A0A5C2GYH4_HUMAN		IG c1667_heavy_IGHV4-39_IGHD6-13_IGHJ4 (Fragment)	107723								52665.4
A0A5C2GYK2	11	1	1	121	8.477	13202.9	A0A5C2GYK2	A0A5C2GYK2_HUMAN		IG c1707_heavy_IGHV3-15_IGHD1-7_IGHJ5 (Fragment)		13325.6	2389.04	2308.32	2897.89		9860.4	4396.09
A0A5C2GYL4;A0A5C2H192	7	0	1	107	10.2315	11669.1	A0A5C2GYL4;A0A5C2H192	A0A5C2GYL4_HUMAN;A0A5C2H192_HUMAN		IG c830_light_IGKV1-12_IGKJ5 (Fragment)	5473.92	12293.1	7095.01	81865.6	17581.8		8218.73		64733.8	11971.2
A0A5C2GYN3	7	1	1	110	7.2878	11543.8	A0A5C2GYN3	A0A5C2GYN3_HUMAN		IG c1812_light_IGLV2-11_IGLJ2 (Fragment)		38201.8	42147.9	323437			23939.6	46976.8	468181
A0A5C2GYX6	9	0	1	108	7.7714	11937.3	A0A5C2FYB1;A0A5C2GFN4;A0A5C2GYX6	A0A5C2GYX6_HUMAN		IG c950_light_IGKV3-20_IGKJ2 (Fragment)	43881.5	89959.9	23586.8	74759	58317.2	27729.1	69623.9	19644.4	60542.5	63010.9
A0A5C2GZB8	15	1	1	108	4.8189	11295.7	A0A5C2GZB8	A0A5C2GZB8_HUMAN		IG c1130_light_IGLV3-21_IGLJ1 (Fragment)	29442.3	3519.82	2216.05	2452.28
A0A5C2GZC0	24	2	3	109	8.4642	11811.3	A0A5C2GZC0	A0A5C2GZC0_HUMAN		IG c1018_light_IGKV3-20_IGKJ2 (Fragment)	42549.4	65904.1	15067.6	11002.9	30084.1	18881.8	35627.4		51099.4	33462.9
A0A5C2GZF7;A0A5C2H1Y6	10	0	2	110	7.6665	11485.7	A0A5C2GZF7;A0A5C2H1Y6	A0A5C2GZF7_HUMAN;A0A5C2H1Y6_HUMAN		IG c1170_light_IGLV2-14_IGLJ1 (Fragment)	238911	107293	19948.7	66053.3	34902.8	108016	98117.8		58844.5	40776
A0A5C2GZG9	26	0	5	107	9.7686	11516	A0A109PP82;A0A5C2FUZ7;A0A5C2G0S3;A0A5C2G3U4;A0A5C2G6J9;A0A5C2GD01;A0A5C2GD96;A0A5C2GVN9;A0A5C2GZG9;A0A890VY18;A0A890W0L6	A0A5C2GZG9_HUMAN		IG c1078_light_IGKV1-27_IGKJ3 (Fragment)	117285	170888	135884	307999	121893	26112.2	80388.1	56513.1	301968	126092
A0A5C2GZI1	8	1	1	111	6.9394	11620.9	A0A5C2GZI1	A0A5C2GZI1_HUMAN		IG c1088_light_IGLV1-40_IGLJ2 (Fragment)	521355		20870.2			386813				220687
A0A5C2GZN4	18	1	2	107	4.6683	11736.1	A0A5C2GZN4	A0A5C2GZN4_HUMAN		IG c1138_light_IGKV3-15_IGKJ2 (Fragment)	716385	1010530	119704	408918	961424	352974	785716	100908	340971	721200
A0A5C2GZQ4	20	0	3	111	7.8403	11732.9	A0A5C2G881;A0A5C2GZQ4	A0A5C2GZQ4_HUMAN		IG c1869_light_IGLV2-14_IGLJ2 (Fragment)	49768.1	85973.8	16774.7	66298.6	34373.1	32071.5	49551.4	2514.01	68796.7	28805.6
A0A5C2GZS4	32	1	3	108	7.779	11840.3	A0A5C2GZS4	A0A5C2GZS4_HUMAN		IG c1188_light_IGKV3-20_IGKJ2 (Fragment)	777022	952635	481671	1088760	862510	283968	791943	210077	873872	730908
A0A5C2H052	20	0	3	108	8.4839	11775.2	A0A5C2G2I7;A0A5C2GHP7;A0A5C2GVU1;A0A5C2H052;A0A7T0LNF6;A0A7T0LNW6;A0A7T0PXM4;A0A7T0PXX9	A0A5C2H052_HUMAN		IG c1450_light_IGKV3-11_IGKJ5 (Fragment)	472633	564685	147303	430469	961328	288367	523141	134271	614150	888816
A0A5C2H0E8	25	1	2	107	7.7789	11575.9	A0A5C2H0E8	A0A5C2H0E8_HUMAN		IG c1550_light_IGKV3-15_IGKJ1 (Fragment)	135741	191233	86728.7	142195	201932	80161.1	201864	62850.2	103403	201048
A0A5C2H0S8	49	0	5	107	7.7696	11794.2	A0A5C2GU62;A0A5C2H0S8	A0A5C2H0S8_HUMAN		IG c1548_light_IGKV1-9_IGKJ4 (Fragment)	356961	381068	276436	226749	212747	223596	335514	201298	222230	276449
A0A5C2H0U4	8	1	1	109	7.8129	11726.1	A0A5C2H0U4	A0A5C2H0U4_HUMAN		IG c1690_light_IGKV3-20_IGKJ2 (Fragment)	26096.6	103585	344603	133209	39602.9	30068.7	76758.2	242732	145006	57478.3
A0A5C2H0X4	21	1	3	109	4.9858	11817.3	A0A5C2GC79;A0A5C2GNN1;A0A5C2GT78;A0A5C2GV54;A0A5C2H0X4	A0A5C2H0X4_HUMAN		IG c586_light_IGLV3-25_IGLJ2 (Fragment)	21135.7	8819.54	31211.3	6254.12	10999.3		6706.44	18005.5	69807.9	8960.16
A0A5C2H0Z4	8	1	1	107	8.731	11671.1	A0A5C2H0Z4	A0A5C2H0Z4_HUMAN		IG c606_light_IGKV3D-15_IGKJ1 (Fragment)								42665.3
A0A5C2H0Z5	18	0	2	108	5.7681	11662.9	A0A5C2FV26;A0A5C2FVM4;A0A5C2FZ09;A0A5C2G0Z4;A0A5C2G104;A0A5C2G2V2;A0A5C2G3F0;A0A5C2G3Q7;A0A5C2G3Y4;A0A5C2G4B7;A0A5C2G838;A0A5C2GK94;A0A5C2GS84;A0A5C2GU51;A0A5C2H0Z5;A0A5C2H2X8	A0A5C2H0Z5_HUMAN		IG c1298_light_IGLV3-10_IGLJ3 (Fragment)	60570	13337.5	2975.8	3237.87	7656.13	31596.7	11773.4	9908.81	5600.09
A0A5C2H1E9	12	1	1	107	8.4501	11606	A0A5C2H1E9	A0A5C2H1E9_HUMAN		IG c726_light_IGKV1-27_IGKJ1 (Fragment)		36383.8	58798.1	23664	35194.4	6475.76	27227	39299.7	22415	27857.3
A0A5C2H1J2	15	1	1	108	7.7838	11648.1	A0A5C2H1J2	A0A5C2H1J2_HUMAN		IG c1788_light_IGKV3-20_IGKJ1 (Fragment)	16714.5	18045.7	33234	19012.2	37142.3	7145.75	7071.01	9138.47	12140	45143.9
A0A5C2H1R9	23	1	1	112	8.5223	12402.2	A0A5C2H1R9	A0A5C2H1R9_HUMAN		IG c876_light_IGKV2-24_IGKJ1 (Fragment)	6569.21		27974.5	739.27
A0A5C2H1S8	20	0	3	109	4.2144	11604.7	A0A5C2FXW5;A0A5C2FY02;A0A5C2G2B7;A0A5C2G347;A0A5C2G6D6;A0A5C2G6R4;A0A5C2G887;A0A5C2GBX5;A0A5C2GIP7;A0A5C2GJW2;A0A5C2GK40;A0A5C2GVM6;A0A5C2H1S8	A0A5C2H1S8_HUMAN		IG c886_light_IGLV3-25_IGLJ3 (Fragment)	586864	435943	146641	569372	232337	196808	306138	78251.5	689495	181010
A0A5C2H2B8	8	1	1	111	8.488	12012.5	A0A5C2H2B8	A0A5C2H2B8_HUMAN		IG c1106_light_IGLV7-43_IGLJ1 (Fragment)		39926.8	31349.7		64266		42975	27905.5	23281.3	59098.2
A0A5C2H2W5	15	1	1	107	6.9434	11799.1	A0A5C2H2W5	A0A5C2H2W5_HUMAN		IG c1326_light_IGKV1-5_IGKJ1 (Fragment)	52999.8	33078.9	7673.59	9523.26	85309.4	24469.1	33865.4		15054.7	60954.3
A0A5C2H324	44	1	3	107	9.4152	11402.8	A0A5C2H324	A0A5C2H324_HUMAN		IG c1386_light_IGKV1-27_IGKJ1 (Fragment)	81166	119375	74713	99741.1	134347	38296.7	106772	56000.2	125670	97460.9
A0A679KEX7;A0A679KRN7	8	0	1	127	8.4464	13663.3	A0A679KEX7;A0A679KRN7	A0A679KEX7_HUMAN;A0A679KRN7_HUMAN		AEG4D9 (Fragment)		14334.7					10348.3
A0A679KGQ9	9	1	1	125	9.5965	13531.2	A0A679KGQ9	A0A679KGQ9_HUMAN		AEG2E12 (Fragment)	4968.5			22370.3					33720.5	4796.84
A0A7I2V676	2	1	1	296	8.4295	33767.5	A0A7I2V676	A0A7I2V676_HUMAN	UGP2	UTP--glucose-1-phosphate uridylyltransferase		2511.56
A0A7R8C2E8	3	0	1	366	5.6695	40649.5	A0A7R8C2E8;A0A288Q9P9;C7FDR3;G9I2K8	A0A7R8C2E8_HUMAN	HLA-C	MHC class I antigen	3043.65		3757.18	7588.93	19258.6		5015.52	15576	5127.69	32766.8
A0A7R9MSB7	8	0	1	101	6.9383	10514.5	P01706;A0A5C2FT48;A0A5C2FUL8;A0A5C2FVQ1;A0A5C2FVS5;A0A5C2FW72;A0A5C2FYK2;A0A5C2FZF6;A0A5C2FZR4;A0A5C2FZS8;A0A5C2G296;A0A5C2G2F8;A0A5C2G2J3;A0A5C2G513;A0A5C2G5K9;A0A5C2G8F5;A0A5C2GGA1;A0A5C2GGW9;A0A5C2GHA4;A0A5C2GHL1;A0A5C2GHR0;A0A5C2GHU8;A0A5C2GIP2;A0A5C2GIW1;A0A5C2GJ69;A0A5C2GJR8;A0A5C2GJV7;A0A5C2GK35;A0A5C2GKN4;A0A5C2GKQ9;A0A5C2GKR8;A0A5C2GLX7;A0A5C2GM53;A0A5C2GM57;A0A5C2GN43;A0A5C2GNX0;A0A5C2GRD6;A0A5C2GSM8;A0A5C2GSN9;A0A5C2GSS7;A0A5C2GSX6;A0A5C2GT58;A0A5C2GTR2;A0A5C2GTT6;A0A5C2GU57;A0A5C2GUE0;A0A5C2GV29;A0A5C2GVD0;A0A5C2GW32;A0A5C2GW73;A0A5C2GWG6;A0A5C2GYL8;A0A5C2GZ69;A0A5C2GZX0;A0A5C2GZY4;A0A5C2H0G0;A0A5C2H0G9;A0A5C2H1Z5;A0A7R9MSB7;A0A7T0PYV4;Q5NV84	A0A7R9MSB7_HUMAN	IGLV2-14	Iglv2-14*0x (Fragment)	37377.9	74983.2	20775.2	105021	175193	31801	48850.9		104256	49954.3
A0A7R9PSW1	16	0	4	365	6.4144	41019.9	A0A060CYB7;A0A060VCU0;A0A060VCW9;A0A060VCX0;A0A061DD14;A0A061DEB5;A0A090KEX7;A0A090KFS3;A0A0D6K976;A0A0G2JPD3;A0A0H3W548;A0A0S4XQR3;A0A0S4XQS9;A0A0S4XQT7;A0A0S4XQV3;A0A0S4XQW5;A0A0S4XQX3;A0A0S4XQZ1;A0A0S4XQZ8;A0A0S4XR13;A0A0S4XR27;A0A0S4XR47;A0A0S4XRC2;A0A0S4XRE1;A0A0S4XRG1;A0A0S4XRH3;A0A0S4XRJ0;A0A0S4XRJ4;A0A0S4XRL9;A0A0S4XRM1;A0A0S4XRU2;A0A0S4XRU8;A0A0S4XRU9;A0A0U3A4R9;A0A0U5PU33;A0A0U5PU47;A0A0U5PUN7;A0A0U5PUR8;A0A0U5PZ65;A0A0U5PZ83;A0A0U5Q035;A0A0U5Q047;A0A0U5Q1J2;A0A0U5Q1R3;A0A0U5QLK5;A0A0U5QLN1;A0A0X9WDS9;A0A0Y0D599;A0A140T8Y4;A0A142J247;A0A142J2B5;A0A191XZB8;A0A1C3PHA4;A0A1C3PHB8;A0A1C3PHF3;A0A1C3PHQ1;A0A1D3KYM8;A0A1D3KYP9;A0A1G4HPW8;A0A1S6Q4A9;A0A1S6Q4B3;A0A1S6Q4B8;A0A1S7SKC8;A0A1S7SKF3;A0A1V0EFF2;A0A1W1B5J3;A0A1W1B5L8;A0A1W1B5R0;A0A1W1B5W5;A0A1W1B5X9;A0A1W1B6A8;A0A1W1B6K1;A0A1W1RMX8;A0A1W1RMZ0;A0A1W2PQS8;A0A1W2PR61;A0A1W6C2K7;A0A1Z2RTJ5;A0A1Z2RTK1;A0A1Z2RTN8;A0A1Z2RTQ9;A0A220A3H0;A0A223FKW9;A0A223FKX1;A0A223FL07;A0A223FL90;A0A286LDA8;A0A286LDA9;A0A286LDB2;A0A286LDB3;A0A286LDB4;A0A286LDC1;A0A286LDC2;A0A286LDC3;A0A286MC52;A0A286RNI0;A0A291NMV1;A0A2H4UK28;A0A2H4WPX7;A0A2H4WPY8;A0A2H4WPY9;A0A2H4WPZ0;A0A2H4WQ08;A0A2H4WQ10;A0A2H4WQ12;A0A2H4ZAS6;A0A2H4ZAT9;A0A2H4ZAU7;A0A2H4ZAV3;A0A2H4ZAV4;A0A2I6J4A7;A0A2I6J4B6;A0A2I6J4C1;A0A2I6J4C3;A0A2I6J4E1;A0A2I6J4E2;A0A2I6J4E5;A0A2K4N833;A0A2K4N8G0;A0A2K9UYT3;A0A2P0W8C0;A0A2P0W8C1;A0A2P0W8C7;A0A2P0W8D2;A0A2P0W8E3;A0A2P0W8U1;A0A2P1DTP7;A0A2P9FID8;A0A2P9FIF7;A0A2P9FIF8;A0A2P9FIG6;A0A2P9FIH4;A0A2P9FIH8;A0A2P9FII0;A0A2P9FII2;A0A2P9FIK5;A0A2P9FIL6;A0A2P9FIM2;A0A2P9FIN4;A0A2P9FIN9;A0A2P9FIP2;A0A2P9FIQ0;A0A2P9FIS2;A0A2P9FIU0;A0A2P9FIU1;A0A2P9FIU2;A0A2S0SYT6;A0A2S1B6V4;A0A2S1B6W6;A0A2U3QLF5;A0A2U3QLF8;A0A2U3QLG3;A0A2U3QLI8;A0A2U3QLJ1;A0A2U3QLJ3;A0A2U3QLJ6;A0A2U9AEP6;A0A2Z4BY63;A0A2Z4BYD7;A0A2Z6DS77;A0A330NHT5;A0A346A6A5;A0A346FLH5;A0A346HFZ3;A0A346HFZ8;A0A346HFZ9;A0A346HG00;A0A375B7H4;A0A375B7P5;A0A385DNY9;A0A385H959;A0A387LBR7;A0A3G2LWP4;A0A3Q8U714;A0A3S6RF40;A0A3S6RF49;A0A3S6RF66;A0A3S6RF90;A0A3S6RFB0;A0A3S6RFB8;A0A3S6RFC3;A0A3S6RFD9;A0A3S6RFE6;A0A3S6RFF2;A0A3S6RFG5;A0A3S6RFG8;A0A3S6RFH3;A0A3S6RFI7;A0A3S6RFJ1;A0A3S6RFK6;A0A3S6RHN6;A0A3S6RI73;A0A3S8IFC7;A0A3S8TKM8;A0A410P821;A0A410R970;A0A455JU33;A0A455JVD8;A0A455JVP7;A0A455JVV0;A0A455JWX6;A0A455JWY1;A0A482CYH7;A0A493QP46;A0A493QP47;A0A4D6NWI6;A0A4P2SQM7;A0A4P2SQS1;A0A4P2SQW0;A0A4P2SQY0;A0A4P2SQY8;A0A4P2SR04;A0A4P2SR11;A0A4P2SR98;A0A4P2SRA6;A0A4P2SS23;A0A4P2SS62;A0A4P2SS87;A0A4P2SSK0;A0A4P2ST08;A0A4P2ST19;A0A4P2ST79;A0A4P2ST85;A0A4P2STA0;A0A4P2STM8;A0A4P8D7G0;A0A4P8DJ99;A0A4P8DJP6;A0A4P8JGQ9;A0A4P8NGW8;A0A4P9D486;A0A4V0NP54;A0A4V0NP58;A0A4V0NP60;A0A4Y6GRV6;A0A4Y7LIQ9;A0A4Y7LIR2;A0A4Y7LIR8;A0A4Y7LL79;A0A583ZAW2;A0A583ZAW4;A0A583ZAW5;A0A583ZB15;A0A583ZB22;A0A583ZB23;A0A583ZB56;A0A5A4LGU7;A0A5A4LHE4;A0A5A4LHH8;A0A5A4LIA6;A0A5A4LIB2;A0A5A4LIR0;A0A5A4M342;A0A5B9ZQY0;A0A5H2UF04;A0A5H2UF09;A0A5H2UF31;A0A5H2UFE8;A0A5H2UHV1;A0A5H2UID6;A0A5H2UTH7;A0A5H2UU48;A0A5H2UUI5;A0A5H2UUS6;A0A5H2UUZ3;A0A5H2UV60;A0A5H2UYG2;A0A5H2UYP9;A0A5H2UYT1;A0A5H2UYU9;A0A5H2UZ01;A0A5H2V0W0;A0A5H2V146;A0A5H2V191;A0A5Q0QGD1;A0A678ZGD9;A0A678ZGI5;A0A678ZGL8;A0A678ZGU9;A0A678ZGY5;A0A678ZH11;A0A678ZI85;A0A678ZL50;A0A678ZLD7;A0A678ZLK8;A0A678ZLV0;A0A678ZLW3;A0A678ZLX8;A0A678ZMJ6;A0A678ZMM0;A0A678ZVQ8;A0A678ZWN3;A0A678ZWQ9;A0A678ZWR6;A0A678ZWS8;A0A678ZZB3;A0A678ZZC7;A0A678ZZE4;A0A6B7FT88;A0A6B7FTS4;A0A6B7FUQ0;A0A6B7FVK2;A0A6B7FVL2;A0A6B7FVM7;A0A6B7FWH5;A0A6B7FWQ3;A0A6B7HGG1;A0A6B7HGI3;A0A6B7HHU1;A0A6B7IC09;A0A6B7IEN9;A0A6B7IEU8;A0A6B7IEV1;A0A6B7IFP5;A0A6B7IG09;A0A6B7IG45;A0A6B7KV28;A0A6B7KXF2;A0A6B9HQQ6;A0A6B9HT24;A0A6B9MM61;A0A6B9MM79;A0A6B9MMC8;A0A6B9MQ69;A0A6B9MT85;A0A6B9MYM4;A0A6B9MYM6;A0A6B9VT30;A0A6B9VTY9;A0A6B9WGQ2;A0A6C0SDP3;A0A6C0SE92;A0A6C0SEC8;A0A6C0SGC6;A0A6C0SGF8;A0A6C0SGS8;A0A6C0SGU2;A0A6C0TDF5;A0A6C1HWB0;A0A6C1HWC9;A0A6C1HXC8;A0A6C1I614;A0A6C1I9N9;A0A6C2E5D2;A0A6G7S6K8;A0A6M3YYA1;A0A6M4A9L9;A0A6M4RV88;A0A6M8PRU7;A0A6M8PTY5;A0A6S7YP30;A0A6V6XZ44;A0A7D3US19;A0A7D5A999;A0A7D5JR52;A0A7D5VT54;A0A7D6ILG0;A0A7G7XYL1;A0A7L4X7F7;A0A7L7TNI8;A0A7L7TQR4;A0A7M4BHB4;A0A7R9KAB3;A0A7R9KAJ3;A0A7R9KAJ5;A0A7R9KAN3;A0A7R9KB04;A0A7R9KB47;A0A7R9KB65;A0A7R9KBY1;A0A7R9KCN6;A0A7R9KCS8;A0A7R9KCT7;A0A7R9KCZ6;A0A7R9PSN7;A0A7R9PSP4;A0A7R9PSP9;A0A7R9PSU2;A0A7R9PSW1;A0A7R9PSX2;A0A7R9PTA4;A0A7R9PTH7;A0A7S5GRR5;A0A7S5GRS1;A0A7S5GRU5;A0A7S5GRW1;A0A7S5L7D6;A0A7S5L7Q0;A0A7S5L7U4;A0A7S6ZR56;A0A7T0YLJ8;A0A7U3K2B7;A0A7U3K2D1;A0A7U3K2D4;A0A7U3K2D7;A0A7U3K2D9;A0A7U3K2E5;A0A7U3K2F7;A0A7U3K2G1;A0A7U3K2G9;A0A7U3K2J3;A0A7U3K2K8;A0A7U3K2N2;A0A7U3K2N6;A0A7U3L7L3;A0A7U3L7L7;A0A7U3L7M0;A0A7U3L7N2;A0A7U3L7N5;A0A7U3L7P5;A0A7U3L8E6;A0A7U3L8H8;A0A7U3L8M2;A0A7U3L8N1;A0A7U3L8Q1;A0A7U3L8Q5;A0A858B8X4;A0A858B990;A0A858B9H8;A0A858LH79;A0A858LH86;A0A858LHQ7;A0A858LJS6;A0A858LKH8;A0A858LNQ7;A0A890C9Q9;A0A896SZ62;A0A896SZ85;A0A8A0T5S1;A0A8E4J3J5;A0A8E4J3S0;A0A8E4J3W7;A0A8E4NGH1;A0A8F2PSD2;A0A8F2T9F6;A0A8F7GNN8;A0A8G1GJM1;A0A8G1LTH7;B0UXQ0;B1PKZ1;B4DJI3;B5TZV4;B7VU66;C5IWY6;C5IWY7;C5IWY9;C5IWZ0;D5H3V5;D7GM33;D9J2K2;D9UB06;E9BVB6;G4Y0P1;I2HA75;I3ZN78;I3ZN79;I6QSJ6;I6R4N3;L8B932;M1RL68;M9R644;Q2MJJ5;Q2MJJ6;Q5RJ27;Q5SPM2;Q6EXB0;Q7YP31;Q7YQ33;Q861E7;Q9GJ43;Q9GJ44;Q9GJ45;Q9MY52;S6AP35;X5M4Y6;X5M4Z2;X5MI18;X5MPH4;A0A060GVB3;A0A076VF41;A0A078BBY8;A0A078BRA4;A0A078BSN2;A0A078N209;A0A090KI70;A0A0F7ILB5;A0A0H5BJS0;A0A0H5CWG3;A0A0K2CX43;A0A0K2GUM3;A0A0K2GUM7;A0A0N7FRR2;A0A0N9HR25;A0A0N9MXA6;A0A0P0GBC9;A0A0S2C596;A0A140T8W8;A0A140T941;A0A140T975;A0A140T9Z6;A0A142J144;A0A1A8H5D0;A0A1B1LTS1;A0A1B1UZB7;A0A1C3L6B7;A0A1C3L6C3;A0A1C9ZQS3;A0A1C9ZV22;A0A1D3TZM9;A0A1S6GKZ1;A0A1W2PPF8;A0A1W2PS39;A0A1W6C2M8;A0A1Z1W2A7;A0A1Z2RP15;A0A286R647;A0A2H4V664;A0A2H5CPE7;A0A2I6ZCW1;A0A2R3U9W8;A0A2R8BPU9;A0A2Z4LG68;A0A343J4V5;A0A343J4V9;A0A345F7A5;A0A376A8H6;A0A3G1VFM0;A0A3G8GE06;A0A3G8GE28;A0A3G9H9M4;A0A3G9HKA4;A0A411E079;A0A455WJG6;A0A4Y1YQ41;A0A514YDQ3;A0A583ZAV6;A0A583ZB91;A0A6F8VGI6;A0A7D4WYW1;A0A7T6ANY8;A0A7T6AP32;A0A866W1K1;A0JKD2;A0PBY4;A1KWT0;A2Q116;A2VBZ8;A4URF1;A4URG9;A4URH6;A6H346;A6H591;A6H592;A7M780;A7Y1U3;B1PMG1;B2CY74;B2CZA7;B2DFV8;B2G3P7;B6ECH4;B6VA00;B7VGE8;B7XH57;B9VJL8;C6H0N7;C6H0N9;C6H0P1;C6H0P2;C6KF02;C6KGV6;D1H0Y9;D1MZT6;D1MZT8;D1MZT9;D2KZ28;D2KZ32;D2KZ33;D2KZ34;D2KZ36;D2KZ56;D2U6Y7;D5GU49;D5H3W0;D5H3W1;D6CIC2;D7RTU8;D9UAX5;E0WMN2;E0WMV3;E0WN61;E0WN63;E0WN82;E0WN83;E0WN85;E1Y7D1;E2FIL8;E2GHW7;E3WH35;E5G961;E7BBA3;E9RK91;F0VRV7;F2XI36;F6IB50;F6IR26;F6IR27;F6IR28;F6IR29;F6IR30;F6IR34;F6IR35;F6IR36;F6IR37;F6IR38;F6IR39;F6IR40;F6IR41;F6IR42;F6IR43;F6IR44;F6IR45;F6IR46;F6IR47;F6IR48;F6IR49;F6IR50;F6IR52;F6IR53;F6IR58;F8LSY1;F8WSC6;F8WSC7;G0Z2K5;G0ZMZ0;G4VU13;G9FTJ9;G9FTK0;G9G814;H2AM00;H2AM05;H2DH14;H6SHQ5;H6UVX7;H9BWE6;H9EHK6;I0J9E2;I2GUK2;I3TBB5;I3VB22;I4EPY0;I6M4H6;I6QLC3;I6RB65;I6S4P2;I6S8T6;I6Y0B1;I7B0X0;I7GSC3;I7GY09;I7H3R2;J7FXG8;J7G6V4;J7H9Z9;J7SAX1;K0P0J0;K4NP16;K4NRQ4;K4ULX4;K7X0G5;K7YHC3;L8BTZ4;M1JNG6;M4QUR9;M4R8T1;M4THY5;M5A7E7;M5EF02;M9TGE6;M9TIH3;P79556;Q06FC4;Q0GE97;Q0VJ91;Q19BJ8;Q19K87;Q1W4D6;Q3HNF7;Q45NE1;Q45NE2;Q45XP5;Q4QZC0;Q4ZG94;Q5NTA2;Q5NTA3;Q6I688;Q6I6G7;Q6IUZ5;Q6L625;Q6R740;Q6ZUK5;Q70I55;Q75NY8;Q9MW39;Q9UIP8;S4VAM7;S5CGR3;S6B0Q5;S6BEP5;S6CRG7;T1WE98;T2MKA2;U5YJH4;U5YJL8;U5YJR3;U5YJR6;U5YKH4;U5YKI0;U5YMF4;U5YMK3;U5YMR3;U5YMR8;U6ERM7;W1IB93;W6JNQ2;X4YZB9;X5JBB1	A0A7R9PSW1_HUMAN	HLA-A	MHC class I antigen	26727	17783.8	28040.8	60258.5	82015.9		25272.1	5424.13	28512.6	23835.7
A0A7S5BXL0;A0A7S5BYG7	12	0	1	122	7.8402	13166.9	A0A7S5BXL0;A0A7S5BYG7	A0A7S5BXL0_HUMAN;A0A7S5BYG7_HUMAN		IGH c26_heavy_IGHV4-39_IGHD3-10_IGHJ3 (Fragment)		3942.22		10985.1	10703.5				10070.4
A0A7S5BXM8	24	1	3	118	6.9469	13221.9	A0A7S5BXM8	A0A7S5BXM8_HUMAN		IGH c22_heavy_IGHV3-30_IGHD6-25_IGHJ6 (Fragment)	13859.2	26885.9	78310.2	33318.8	37971.7	24355.2	32121.8	35161	42732	27760.6
A0A7S5BXN0	8	2	2	122	8.4103	13346.9	A0A7S5BXN0	A0A7S5BXN0_HUMAN		IGH c71_heavy_IGHV4-39_IGHD3-9_IGHJ6 (Fragment)		32953.3	2369.3				17574		1966.86
A0A7S5BXN7	6	1	1	127	7.8367	14239	A0A7S5BXN7	A0A7S5BXN7_HUMAN		IGH c86_heavy_IGHV3-33_IGHD3-16_IGHJ3 (Fragment)	28131	17609.4	28225.5	53089.2	38413.6	15053.8	25027.9	18363.2	44031.9	33309.1
A0A7S5BXP5	25	0	3	114	8.4565	12287.8	A0A5C2GF12;A0A5C2GGD2;A0A7S5BXP5;A0A7S5BZY9	A0A7S5BXP5_HUMAN		IGH c101_heavy_IGHV3-30_IGHD3-16_IGHJ4 (Fragment)	88019.1	115940	186451	131003	188981	81246	111618	144473	135267	172729
A0A7S5BXQ1	7	1	1	122	7.8457	13647.2	A0A7S5BXQ1	A0A7S5BXQ1_HUMAN		IGH c96_heavy_IGHV3-33_IGHD3-22_IGHJ5 (Fragment)	71986.3	168673	121820	297517	77653	43264.3	141760	79726.6	339796	76256.9
A0A7S5BXR9	7	1	1	124	8.4102	13718.3	A0A7S5BXR9	A0A7S5BXR9_HUMAN		IGH c313_heavy_IGHV3-33_IGHD2-15_IGHJ6 (Fragment)	4173.67	46556.4	6542.52	39354	42391.3	3891.37	31308.5	1949.85	20848.4	33694.1
A0A7S5BXV5	8	1	1	130	8.3719	14303	A0A7S5BXV5	A0A7S5BXV5_HUMAN		IGH c206_heavy_IGHV1-69_IGHD3-22_IGHJ6 (Fragment)	64596.3		22746.2	41342.1		31236.2		15001.2	47770.2
A0A7S5BY02	10	1	1	124	9.0793	13625.3	A0A7S5BY02	A0A7S5BY02_HUMAN		IGH c548_heavy_IGHV3-11_IGHD6-13_IGHJ5 (Fragment)		41864.2		18127.2			44466.4	27835.6
A0A7S5BY47	24	2	2	123	8.865	13894.6	A0A7S5BY47	A0A7S5BY47_HUMAN		IGH c312_heavy_IGHV1-2_IGHD2-21_IGHJ4 (Fragment)	4394.88		15259.1	6348.73	5746.16	6838.38	1919.58	31308.6	7416.95	12842.1
A0A7S5BY58	16	0	2	126	7.8333	13656.2	A0A5C2GH86;A0A7S5BY58;A0A7S5C2J4;A0A7S5C6H5;A0A7S5EXR9	A0A7S5BY58_HUMAN		IGH c538_heavy_IGHV3-49_IGHD3-10_IGHJ4 (Fragment)	10504.4		4431	1432.2		5243.9		6185.78		8624.34
A0A7S5BY64	16	0	2	126	7.8325	13616.2	A0A7S5BY64;A0A7S5BYD7;A0A7S5EWF2;A0A7S5EY76	A0A7S5BY64_HUMAN		IGH c553_heavy_IGHV3-49_IGHD3-10_IGHJ5 (Fragment)	68929.7	74068.9	29497.5	41579.1	93672.7	39141.3	64695.5	25268.5	38943.2	55005.8
A0A7S5BY65	10	1	1	125	8.4293	13883.5	A0A7S5BY65	A0A7S5BY65_HUMAN		IGH c381_heavy_IGHV3-11_IGHD5-12_IGHJ3 (Fragment)		55381.2		28655.5		27324.7	58698.8		45604.4	46808.7
A0A7S5BY81;A0A7S5EW91	8	0	1	123	8.9481	13986.9	A0A7S5BY81;A0A7S5EW91	A0A7S5BY81_HUMAN;A0A7S5EW91_HUMAN		IGH c431_heavy_IGHV2-70_IGHD4-17_IGHJ4 (Fragment)		3471.55	1707.2	4735.84	2696.42		1510.65	6405.75		2478.61
A0A7S5BY90;A0A7S5C2T3;A0A7S5EUS1	7	0	1	125	7.8005	13935.5	A0A7S5BY90;A0A7S5C2T3;A0A7S5EUS1	A0A7S5BY90_HUMAN;A0A7S5C2T3_HUMAN;A0A7S5EUS1_HUMAN		IGH c683_heavy_IGHV3-11_IGHD4-4_IGHJ3 (Fragment)		24691.8		13180.9	6641.92
A0A7S5BYA5	9	1	1	120	7.848	12793.3	A0A7S5BYA5	A0A7S5BYA5_HUMAN		IGH c476_heavy_IGHV3-73_IGHD4-17_IGHJ5 (Fragment)	16919.1	13893.5	20480.4	22079.6	86549.9	6261.23	11210.3	7450.09	24440.6	96748.2
A0A7S5BYA9	9	1	1	126	9.4142	13775.6	A0A7S5BYA9	A0A7S5BYA9_HUMAN		IGH c1147_heavy_IGHV3-7_IGHD2-2_IGHJ3 (Fragment)	8417.23	6961.77		14987.8	9320.79		8852.63		15323.7	11245.2
A0A7S5BYE8	13	1	1	122	5.0006	13430.9	A0A7S5BYE8	A0A7S5BYE8_HUMAN		IGH c788_heavy_IGHV3-33_IGHD3-22_IGHJ5 (Fragment)	19717.6	22550.5	1419.19		9570.89	10014.6	20253.3	2518.43		8400.74
A0A7S5BYF7	9	1	1	128	8.9427	14220.8	A0A7S5BYF7	A0A7S5BYF7_HUMAN		IGH c803_heavy_IGHV3-49_IGHD1-1_IGHJ6 (Fragment)	107851		34984.6	356776	18705.6	60067		26068.6	426284
A0A7S5BYG9	8	1	1	123	9.3762	13617.5	A0A7S5BYG9	A0A7S5BYG9_HUMAN		IGH c5_heavy_IGHV2-5_IGHD6-19_IGHJ5 (Fragment)	42642.1	8097.34		14486.4		48367			22298.6	5401.35
A0A7S5BYI7	15	2	2	119	6.2578	12962.4	A0A7S5BYI7	A0A7S5BYI7_HUMAN		IGH c641_heavy_IGHV3-23_IGHD5-12_IGHJ4 (Fragment)	15946.9	26904.3	12068.8	28154.6	44086.8	18026	23945.3	4317.7	73897.5	19668.1
A0A7S5BYK2	15	0	2	125	6.2375	13863.5	A0A7S5BYK2;A0A7S5EYA8	A0A7S5BYK2_HUMAN		IGH c642_heavy_IGHV3-48_IGHD3-10_IGHJ6 (Fragment)	168043	263963	139966	163327	205615	108485	179925	222383	242557	194197
A0A7S5BYK8	9	1	1	118	8.4784	13166.8	A0A7S5BYK8	A0A7S5BYK8_HUMAN		IGH c562_heavy_IGHV4-34_IGHD5-24_IGHJ5 (Fragment)	10341.1		1808.27	9460.6	6825.24	18532.3
A0A7S5BYM5;A0A7S5EVG3	9	0	1	122	7.8366	13466.1	A0A7S5BYM5;A0A7S5EVG3	A0A7S5BYM5_HUMAN;A0A7S5EVG3_HUMAN		IGH c938_heavy_IGHV4-39_IGHD6-19_IGHJ3 (Fragment)				3748.5	5397.17					8245.27
A0A7S5BYN9	6	0	1	124	9.2104	14052.8	A0A5C2GEN3;A0A7S5BYN9	A0A7S5BYN9_HUMAN		IGH c696_heavy_IGHV3-33_IGHD6-19_IGHJ4 (Fragment)	6583.66	88682.7	33679.8	35176.9	18092.5		59518.8	22695.1	44327.8	19535.7
A0A7S5BYP6	15	2	2	119	6.9456	13250.9	A0A7S5BYP6	A0A7S5BYP6_HUMAN		IGH c776_heavy_IGHV3-7_IGHD3-22_IGHJ6 (Fragment)	206580	156473	180897	61517.7	82710	97574.8	203552	307564	82104.4	32570.8
A0A7S5BYS8	19	1	2	120	5.7656	13077.6	A0A5C2GA87;A0A5C2GI07;A0A5C2GR37;A0A7S5BYS8	A0A7S5BYS8_HUMAN		IGH c667_heavy_IGHV3-74_IGHD4-17_IGHJ4 (Fragment)	103891	105388	37417.1	48814.6	54607	45451.8	85094.6	34723.2	49162.6	46879.2
A0A7S5BYV4	9	0	1	123	7.7694	13485.9	A0A5C2G6D9;A0A5C2GKY0;A0A7S5BYV4	A0A7S5BYV4_HUMAN		IGH c807_heavy_IGHV3-49_IGHD3-22_IGHJ4 (Fragment)	10046.6	9559.3	10543.5	26124.2	38448.7	4443.26	7172.99	6016.74	30995.7	22937.8
A0A7S5BYW3	9	1	1	123	8.4538	13330.1	A0A7S5BYW3	A0A7S5BYW3_HUMAN		IGH c4_heavy_IGHV1-24_IGHD3-9_IGHJ1 (Fragment)	3172.97	40811.6		18010.2	4032.06		24250.5		31395.6
A0A7S5BYW5	37	1	3	132	4.3193	14766.4	A0A7S5BYW5;A0A7S5EXP5	A0A7S5BYW5_HUMAN		IGH c1018_heavy_IGHV3-7_IGHD3-16_IGHJ6 (Fragment)	142584		65898.4	25255.6	55434.7	23016	53805.5	46830.1	140598
A0A7S5BYW6	9	1	1	124	9.6573	13570.2	A0A7S5BYW6	A0A7S5BYW6_HUMAN		IGH c444_heavy_IGHV3-33_IGHD5-24_IGHJ6 (Fragment)				13680.3	7302.17				18953.1
A0A7S5BYX7	25	1	3	126	8.8795	13955.7	A0A7S5BYX7;A0A7S5C1E3	A0A7S5BYX7_HUMAN		IGH c19_heavy_IGHV3-20_IGHD3-10_IGHJ6 (Fragment)	83798.6	34218.1	10303.6	22146.1	41382.1	42691.3	81290.6	8511.27	17818.9	22247.5
A0A7S5BYX9	12	1	1	125	8.9007	13651.2	A0A7S5BYX9	A0A7S5BYX9_HUMAN		IGH c742_heavy_IGHV4-39_IGHD5-12_IGHJ4 (Fragment)	6331.16	11527.2					3415.73
A0A7S5BYY4	14	0	3	127	7.8691	14241	A0A5C2GA84;A0A5C2GEC5;A0A5C2GFF5;A0A5C2GFP4;A0A5C2GHR8;A0A5C2GJE5;A0A5C2GMU2;A0A5C2GPD7;A0A5C2GR47;A0A5C2GRI3;A0A5C2GT43;A0A5C2GWU1;A0A7S5BXN7;A0A7S5BY44;A0A7S5BYY4;A0A7S5BZ86;A0A7S5C071;A0A7S5C0E5;A0A7S5C0N7;A0A7S5C102;A0A7S5C422	A0A7S5BYY4_HUMAN		IGH c852_heavy_IGHV3-33_IGHD2-8_IGHJ3 (Fragment)	578343	718800	271091	615135	563191	392377	724726	198019	781193	514720
A0A7S5BZ17	6	0	1	123	8.4235	13884.7	A0A7S5BZ17;A0A7S5C084;A0A7S5C247	A0A7S5BZ17_HUMAN		IGH c906_heavy_IGHV5-51_IGHD4-17_IGHJ4 (Fragment)	22453.1	3268.89	19519.2	9504.64	10530.9	1115.62		903.654	3230.47	3788.78
A0A7S5BZ53	16	0	2	121	8.4304	13215.8	A0A5C2G8N0;A0A7S5BZ53;A0A7S5EXJ9	A0A7S5BZ53_HUMAN		IGH c1153_heavy_IGHV1-69_IGHD3-22_IGHJ3 (Fragment)	105896	43040.9	35413.7	47238.8	46291.5	66557	48571.4	37837.2	19241.3	42794.2
A0A7S5BZ55	16	0	2	123	8.45	13511	A0A7S5BXM9;A0A7S5BYV4;A0A7S5BZ55;A0A7S5BZI3;A0A7S5C0K8;A0A7S5C2E8;A0A7S5EUI5	A0A7S5BZ55_HUMAN		IGH c966_heavy_IGHV3-49_IGHD3-22_IGHJ4 (Fragment)	147658	53299.6	49087.8	37182.6	362960	22696.1	66340.7	41328.8	33137.3	368306
A0A7S5BZ83	18	0	2	121	9.0248	12909.6	A0A5C2GPH1;A0A5C2GQT1;A0A7S5BZ83;A0A7S5C0E2;A0A7S5EWI0	A0A7S5BZ83_HUMAN		IGH c1091_heavy_IGHV1-69_IGHD4-17_IGHJ2 (Fragment)	93959.9	233750	73751.8	99980.8	191397	64839.5	175907	65926.7	150492	162361
A0A7S5BZE8	6	0	1	127	8.4738	13640.3	A0A5C2G6Z7;A0A7S5BZE8	A0A7S5BZE8_HUMAN		IGH c515_heavy_IGHV3-23_IGHD6-19_IGHJ3 (Fragment)		59768.4	26980.5	17084.6	14797.1		66261.9	29351.9	17480	8272.58
A0A7S5BZE9	9	1	1	121	8.9326	13593.4	A0A7S5BZE9	A0A7S5BZE9_HUMAN		IGH c1303_heavy_IGHV3-33_IGHD5-18_IGHJ6 (Fragment)	81613.6	86459.1	61645.5	39335.9		40335.3	90438	51542.4	42983.3	26060.6
A0A7S5BZH0	12	0	1	121	8.4475	13065.8	A0A7S5BZH0;A0A7S5C3M1	A0A7S5BZH0_HUMAN		IGH c1211_heavy_IGHV3-15_IGHD3-22_IGHJ4 (Fragment)			7969.09	20765.6	26670.1				14426.1	17575.5
A0A7S5BZJ3	7	1	1	122	6.2117	13546.4	A0A7S5BZJ3	A0A7S5BZJ3_HUMAN		IGH c789_heavy_IGHV2-5_IGHD3-9_IGHJ5 (Fragment)		34499.1					41444
A0A7S5BZM3	24	1	3	121	4.7204	13128.5	A0A7S5BZM3	A0A7S5BZM3_HUMAN		IGH c1316_heavy_IGHV3-48_IGHD5-24_IGHJ3 (Fragment)	140023	169312	59327.4	88009	157585	106546	100446	48674.9	163549	176886
A0A7S5BZM7	15	1	1	132	7.128	14383	A0A7S5BZM7	A0A7S5BZM7_HUMAN		IGH c1117_heavy_IGHV1-69_IGHD3-9_IGHJ6 (Fragment)		4460.26			10340.1					6402.86
A0A7S5BZP5	6	1	1	121	5.8453	13490.4	A0A7S5BZP5	A0A7S5BZP5_HUMAN		IGH c1257_heavy_IGHV1-24_IGHD5-12_IGHJ3 (Fragment)	4142.24	210742	49610.1	13816.7	12145.1		163735	38383.9	21192.2
A0A7S5BZR1	20	0	2	124	7.8319	14065.8	A0A0X9T0H6;A0A5C2GL43;A0A7S5BZR1;A0A7S5C4P8	A0A7S5BZR1_HUMAN		IGH c1162_heavy_IGHV5-51_IGHD6-13_IGHJ6 (Fragment)	11599.8	10345.2	6958.83	9871.97	8331.69	4316.71		678.325	5545.36	12212.6
A0A7S5BZR6	25	2	3	119	9.3373	13061.7	A0A7S5BZR6	A0A7S5BZR6_HUMAN		IGH c1391_heavy_IGHV3-15_IGHD6-25_IGHJ4 (Fragment)	39841.9	16777.2	11904.3	5770.59	22503.9		32597.9	16177.4	11790.6	21453.1
A0A7S5BZS1	31	2	3	121	5.7851	13401	A0A7S5BZS1	A0A7S5BZS1_HUMAN		IGH c469_heavy_IGHV3-74_IGHD3-22_IGHJ3 (Fragment)	91509.6	60255.8	50909.4	108069	101514	46882.1	67036.6	27703.7	90325.5	86814.7
A0A7S5BZS8;A0A7S5C1N6	10	0	1	119	4.5668	13122.8	A0A7S5BZS8;A0A7S5C1N6	A0A7S5BZS8_HUMAN;A0A7S5C1N6_HUMAN		IGH c1538_heavy_IGHV5-51_IGHD5-18_IGHJ5 (Fragment)	90747.3	34136.6	22304.4	35465.8	31490.5	32811.8	45580.8	21899.9	27773.7	27707.2
A0A7S5BZT0	8	1	1	118	8.4416	13175.1	A0A7S5BZT0	A0A7S5BZT0_HUMAN		IGH c484_heavy_IGHV2-5_IGHD3-10_IGHJ3 (Fragment)		11826.1					9111.52			7307.04
A0A7S5BZW4	9	1	1	123	6.2594	13553.1	A0A7S5BZW4	A0A7S5BZW4_HUMAN		IGH c770_heavy_IGHV3-48_IGHD5-18_IGHJ5 (Fragment)	60425.4	128014	115177	82146.9	39282.3		123689	64875.9
A0A7S5C014	29	0	3	126	9.4764	13917.6	A0A5C2G9L3;A0A5C2GGF9;A0A5C2GNI3;A0A7S5C014;A0A7S5C097;A0A7S5ETY6;A0A7S5EXV2;A0A7S5EYX3	A0A7S5C014_HUMAN		IGH c1673_heavy_IGHV3-49_IGHD4-17_IGHJ6 (Fragment)	59296.6	68846.6	25104.1	49638.6	93989.6	28135.2	59499.9		69386.7	114647
A0A7S5C017	15	1	2	119	8.939	13043.7	A0A7S5C017	A0A7S5C017_HUMAN		IGH c1327_heavy_IGHV4-39_IGHD2-15_IGHJ4 (Fragment)	62365.5	21439.2	24807.2	36502.1	83467		29399.6	43423.8	26024.4	95269.3
A0A7S5C035	9	0	1	122	8.6981	13026.6	A0A5C2GK78;A0A7S5C035	A0A7S5C035_HUMAN		IGH c1708_heavy_IGHV3-23_IGHD3-16_IGHJ3 (Fragment)		87250.3	47639.7	3798.09				13417.7	13498.9	62897.3
A0A7S5C041;A0A7S5C090;A0A7S5EU55	14	0	1	117	7.1288	12578.2	A0A7S5C041;A0A7S5C090;A0A7S5EU55	A0A7S5C041_HUMAN;A0A7S5C090_HUMAN;A0A7S5EU55_HUMAN		IGH c1482_heavy_IGHV4-39_IGHD3-10_IGHJ5 (Fragment)	33356						15738.9	14855.4	13980.4
A0A7S5C054	7	1	1	130	9.5203	14721.7	A0A7S5C054	A0A7S5C054_HUMAN		IGH c1631_heavy_IGHV5-51_IGHD3-9_IGHJ6 (Fragment)			50563.5		9291.27			35221		9434.79
A0A7S5C068	9	1	1	123	4.9984	13259.6	A0A7S5C068	A0A7S5C068_HUMAN		IGH c709_heavy_IGHV3-20_IGHD5-12_IGHJ4 (Fragment)					20670					16858
A0A7S5C098	22	0	4	122	9.3594	13649.4	A0A5C2GL38;A0A7S5BYC5;A0A7S5C098;A0A7S5C200;A0A7S5EUX8;A0A7S5EYN1	A0A7S5C098_HUMAN		IGH c1626_heavy_IGHV3-33_IGHD3-16_IGHJ2 (Fragment)	155827	185195	138326	192104	175932	131528	145275	127009	223902	180972
A0A7S5C0C8	24	0	5	123	7.8041	13272.8	A0A5C2GDK0;A0A5C2GDZ4;A0A5C2GE07;A0A5C2GEA3;A0A5C2GEJ8;A0A5C2GEQ7;A0A5C2GER3;A0A5C2GF68;A0A5C2GFT4;A0A5C2GGL9;A0A5C2GHW9;A0A5C2GII0;A0A5C2GIU3;A0A5C2GND4;A0A5C2GNZ3;A0A5C2GP04;A0A5C2GPY6;A0A5C2GQ55;A0A5C2GQW2;A0A5C2GQZ6;A0A5C2GRN8;A0A5C2GSP8;A0A5C2GSQ0;A0A5C2GSZ7;A0A5C2GV41;A0A5C2GVS9;A0A7S5BY89;A0A7S5C006;A0A7S5C0C8;A0A7S5C300;A0A7S5C3B6;A0A7S5C3E6;A0A7S5C4B7;A0A7S5C687	A0A7S5C0C8_HUMAN		IGH c1507_heavy_IGHV3-21_IGHD3-10_IGHJ4 (Fragment)	650420	1161010	509975	890307	1122290	642632	1229450	371553	807841	1020330
A0A7S5C0D2;A0A7S5EUS2	9	0	1	123	6.9427	13502	A0A7S5C0D2;A0A7S5EUS2	A0A7S5C0D2_HUMAN;A0A7S5EUS2_HUMAN		IGH c995_heavy_IGHV3-23_IGHD6-19_IGHJ4 (Fragment)	141298								13972.8
A0A7S5C0D3	18	2	2	121	9.0055	13155.8	A0A7S5C0D3	A0A7S5C0D3_HUMAN		IGH c1224_heavy_IGHV3-73_IGHD4-17_IGHJ4 (Fragment)	13401.7		13940.6		8606.47			19629.2	6147.74	3803.07
A0A7S5C0D7	29	3	3	107	6.8571	12576	A0A7S5C0D7	A0A7S5C0D7_HUMAN		IGH c1883_heavy_IGHV3-43_IGHD3-22_IGHJ1 (Fragment)	18534.1	17287.4	15639	7407.04	8872.8			11565.9	19469.3	8873.19
A0A7S5C0E0	9	0	1	125	9.2708	13826.6	A0A7S5C0E0;A0A7S5C402	A0A7S5C0E0_HUMAN		IGH c1522_heavy_IGHV3-33_IGHD4-11_IGHJ6 (Fragment)	92596.8	22135.3	43837.7		5951.9	21648.1	17097.7	34382.2	7346.44	3692.65
A0A7S5C0F4	27	0	5	121	9.2173	13745.5	A0A5C2G7Q0;A0A5C2GA78;A0A5C2GA86;A0A5C2GL32;A0A5C2GR61;A0A7S5C0F4;A0A7S5C439	A0A7S5C0F4_HUMAN		IGH c844_heavy_IGHV5-51_IGHD3-22_IGHJ4 (Fragment)	136905	456401	156241	212631	229741	102527	442180	130327	197410	206962
A0A7S5C0G2	7	1	1	124	4.5916	13874.4	A0A7S5C0G2	A0A7S5C0G2_HUMAN		IGH c1040_heavy_IGHV3-11_IGHD6-13_IGHJ5 (Fragment)	9842.8	18586.5		18298.7	16661		7882.27		18859.6	21659.1
A0A7S5C0I4;A0A7S5C1L9	11	0	1	123	4.5045	13284.6	A0A7S5C0I4;A0A7S5C1L9	A0A7S5C0I4_HUMAN;A0A7S5C1L9_HUMAN		IGH c1647_heavy_IGHV3-48_IGHD3-16_IGHJ5 (Fragment)	17727.6	8407.66		9443.96		65050.9	8288.45		15146.2	3750.7
A0A7S5C0I6	8	1	1	121	8.4783	13529.2	A0A7S5C0I6	A0A7S5C0I6_HUMAN		IGH c889_heavy_IGHV1-2_IGHD3-10_IGHJ3 (Fragment)	6076.7
A0A7S5C0J8	15	1	2	121	9.5434	13418	A0A7S5C0J8	A0A7S5C0J8_HUMAN		IGH c1314_heavy_IGHV3-33_IGHD3-16_IGHJ1 (Fragment)	34287.3	65905.3	79931.3	40007.3	42329.9	22421.9	41287.9	37549.4	48856.8	29842.5
A0A7S5C0K1	12	1	1	124	5.0016	13679.1	A0A7S5C0K1	A0A7S5C0K1_HUMAN		IGH c1988_heavy_IGHV3-7_IGHD2-15_IGHJ4 (Fragment)	13342.5	14390.8	12500.4	5957.15	37652.5		13093.9	5957.26	5104.54	27081.3
A0A7S5C0L1	20	1	2	123	4.3148	13453.9	A0A7S5C0L1;A0A7S5C5J5	A0A7S5C0L1_HUMAN		IGH c1115_heavy_IGHV5-51_IGHD3-22_IGHJ4 (Fragment)	17953.6	18299.1	3428.46	33573.2	33840.9	7259.93	26503.3		22466.4	25181
A0A7S5C0M2	6	1	1	124	5.0006	13705.3	A0A7S5C0M2	A0A7S5C0M2_HUMAN		IGH c1130_heavy_IGHV3-43_IGHD3-22_IGHJ4 (Fragment)	41634.7	36048	12046.5	36337.5	44739.2	11207.9	24668.3		42757.6	27635.1
A0A7S5C0N4;A0A7S5EU92	11	0	2	118	7.706	12677.2	A0A7S5C0N4;A0A7S5EU92	A0A7S5C0N4_HUMAN;A0A7S5EU92_HUMAN		IGH c2048_heavy_IGHV4-4_IGHD5-12_IGHJ4 (Fragment)		7053.48		19663.8			8373.09		6193.35	9559.24
A0A7S5C0Q0	35	0	5	127	7.8553	13773.6	A0A5C2GGE2;A0A5C2GVS9;A0A7S5BZA6;A0A7S5BZF8;A0A7S5C0Q0;A0A7S5EV95	A0A7S5C0Q0_HUMAN		IGH c1175_heavy_IGHV3-23_IGHD6-19_IGHJ3 (Fragment)	493109	605356	462786	536420	513704	373389	629505	515033	636571	499819
A0A7S5C0R3	7	0	1	126	9.2262	14295	A0A5C2GA28;A0A7S5C0R3;A0A7S5C1T3	A0A7S5C0R3_HUMAN		IGH c1767_heavy_IGHV4-39_IGHD6-13_IGHJ4 (Fragment)	43119.6	54901.5	26546.7	19338.2	371954	23680.1	38177.4	15094.5	13067.8	400694
A0A7S5C0T6	6	1	1	121	9.0577	13169.7	A0A7S5C0T6	A0A7S5C0T6_HUMAN		IGH c2123_heavy_IGHV4-59_IGHD3-10_IGHJ5 (Fragment)		89450.2		16204.4	118502		86801.3		15712.6	84668.8
A0A7S5C0T8	24	0	2	121	9.3592	13331	A0A5C2GN44;A0A7S5C0T8	A0A7S5C0T8_HUMAN		IGH c1220_heavy_IGHV3-7_IGHD3-3_IGHJ4 (Fragment)	48386.6	104049	80134.3	53618.5	154117	35895.4	90666.6	130172	45764.3	139413
A0A7S5C0V5	6	0	1	126	9.2534	14141.1	A0A5C2GN13;A0A7S5BX89;A0A7S5C002;A0A7S5C054;A0A7S5C0V5;A0A7S5C1T2;A0A7S5C3R2	A0A7S5C0V5_HUMAN		IGH c1250_heavy_IGHV5-51_IGHD5-12_IGHJ4 (Fragment)		26483.3	193158	42811.2	123909	64130.5		200897		62108.2
A0A7S5C0W4	7	1	1	123	7.8539	13695.2	A0A7S5C0W4	A0A7S5C0W4_HUMAN		IGH c2158_heavy_IGHV3-33_IGHD6-19_IGHJ6 (Fragment)	65650.5	202638	4789.65	26419.7		36376.4	190467		18053.1
A0A7S5C0W6	24	0	5	124	5.8094	13629.1	A0A5C2GGH8;A0A5C2GGM0;A0A5C2GP40;A0A5C2GV75;A0A7S5BXN6;A0A7S5C0W6;A0A7S5ET81	A0A7S5C0W6_HUMAN		IGH c1069_heavy_IGHV3-48_IGHD1-26_IGHJ2 (Fragment)	207267	337165	134538	265531	325404	190021	244336	155913	221355	320612
A0A7S5C0X4	6	0	1	123	5.0148	13447	A0A7S5BXL1;A0A7S5C0X4;A0A7S5EUT9	A0A7S5C0X4_HUMAN		IGH c1857_heavy_IGHV1-18_IGHD3-3_IGHJ3 (Fragment)	32027.4	46708.5		82798.4	47833.7	26297.4	23487.1	12204.7	88483.9	39367.5
A0A7S5C0Z1	19	0	2	123	6.1418	13419	A0A5C2GPP2;A0A5C2GQ04;A0A5C2GQC8;A0A7S5C0Z1;A0A7S5EWG4	A0A7S5C0Z1_HUMAN		IGH c2031_heavy_IGHV4-39_IGHD3-10_IGHJ5 (Fragment)	159603	45440.5	129544	127013	81288	109267	30033.7	37572	139518	58378.9
A0A7S5C112	15	0	2	119	7.7632	13279.9	A0A5C2GN89;A0A7S5C112	A0A7S5C112_HUMAN		IGH c1340_heavy_IGHV3-7_IGHD2-2_IGHJ6 (Fragment)	759544	457458	270857	222752	325184	354754	383925	126634	304014	306317
A0A7S5C115;A0A7S5EVR2	7	0	1	123	7.8123	13271	A0A7S5C115;A0A7S5EVR2	A0A7S5C115_HUMAN;A0A7S5EVR2_HUMAN		IGH c1867_heavy_IGHV3-49_IGHD2-2_IGHJ6 (Fragment)	26280.9	359508	13034.9	49925.3	12285.2		69914.6	18534.9	94213.4	10724.2
A0A7S5C119	11	1	1	128	8.4525	13967.7	A0A7S5C119	A0A7S5C119_HUMAN		IGH c1614_heavy_IGHV3-49_IGHD4-23_IGHJ3 (Fragment)		11100					3981.28
A0A7S5C121	13	1	1	118	7.8085	12925.4	A0A7S5C121	A0A7S5C121_HUMAN		IGH c2243_heavy_IGHV3-7_IGHD2-21_IGHJ4 (Fragment)	9996.82	13125.4		38202.3	15370.2		9432.26	7752.67	33229.8	22437.4
A0A7S5C132;A0A7S5EWT9	7	0	1	122	9.4577	13733.2	A0A7S5C132;A0A7S5EWT9	A0A7S5C132_HUMAN;A0A7S5EWT9_HUMAN		IGH c1174_heavy_IGHV6-1_IGHD3-10_IGHJ2 (Fragment)		100471	249517	25115.5		25307.3	87171.6	128125	23164.4
A0A7S5C146	12	1	1	127	5.755	14232.1	A0A7S5C146	A0A7S5C146_HUMAN		IGH c2293_heavy_IGHV2-5_IGHD3-22_IGHJ3 (Fragment)	9639.64	3636.76	2275.24	27927.6	8040.84		3184.57			5307.88
A0A7S5C172	24	0	3	126	4.855	13858.3	A0A5C2GMD4;A0A5C2GMK1;A0A5C2GQE9;A0A7S5C172;A0A7S5C1Z1	A0A7S5C172_HUMAN		IGH c1219_heavy_IGHV3-48_IGHD4-17_IGHJ3 (Fragment)	320482	94803.5	148426	99777.6	118306	122241	90836.2	72323.6	110264	104337
A0A7S5C177	9	1	1	127	8.1152	13785.5	A0A7S5C177	A0A7S5C177_HUMAN		IGH c1445_heavy_IGHV3-33_IGHD2-15_IGHJ5 (Fragment)	9685.66		79436.4	5423.9			5074.47	72423.7	7299.14
A0A7S5C188	10	1	1	122	8.2444	13360	A0A7S5C188	A0A7S5C188_HUMAN		IGH c2246_heavy_IGHV4-39_IGHD6-13_IGHJ1 (Fragment)		3082.48		23278.1					20303.5
A0A7S5C1A4	7	1	1	119	9.4432	13050.8	A0A7S5C1A4	A0A7S5C1A4_HUMAN		IGH c1490_heavy_IGHV4-39_IGHD5-18_IGHJ3 (Fragment)			6541.77	2254.7		2611.3		10325.4
A0A7S5C1A5	28	2	3	125	8.9964	13570.3	A0A5C2GUK2;A0A7S5C1A5	A0A7S5C1A5_HUMAN		IGH c2211_heavy_IGHV3-49_IGHD1-1_IGHJ1 (Fragment)	16477	38777.8	19063.4	19540.5	54957	25476.3	80437.7	13633.5	31143.1	27670.4
A0A7S5C1C7	6	1	1	126	8.3953	13925.5	A0A7S5C1C7	A0A7S5C1C7_HUMAN		IGH c1794_heavy_IGHV3-20_IGHD3-10_IGHJ6 (Fragment)	23441.3	35894.4	3779.5	8766.72	25408.2		31989.3		9467.84	9928.68
A0A7S5C1F2	13	2	2	119	9.6423	12906.4	A0A7S5C1F2	A0A7S5C1F2_HUMAN		IGH c2453_heavy_IGHV4-39_IGHD5-12_IGHJ4 (Fragment)	15666.9	37144.5		7670.02	19865		20142.4		14389.7	19132.9
A0A7S5C1I6	9	1	1	120	5.7755	13017.4	A0A7S5C1I6	A0A7S5C1I6_HUMAN		IGH c2503_heavy_IGHV3-23_IGHD5-18_IGHJ4 (Fragment)	165221	200197	59851.6	168229	235228	54714.9	172022	50899.1	188364	212956
A0A7S5C1M9	13	1	1	119	7.7979	13089.5	A0A7S5C1M9	A0A7S5C1M9_HUMAN		IGH c1715_heavy_IGHV4-39_IGHD3-10_IGHJ3 (Fragment)	13231	5696.28		1323.57
A0A7S5C1N1;A0A7S5C619	19	0	2	132	9.6361	14620.5	A0A5C2GPG7;A0A7S5C1N1;A0A7S5C619	A0A7S5C1N1_HUMAN;A0A7S5C619_HUMAN		IGH c2406_heavy_IGHV5-51_IGHD6-25_IGHJ6 (Fragment)	114612	54434.8	34777.6	21419.5	60723.9	56671.4	54779.6	18699.1	8349.02	32433.2
A0A7S5C1P4	12	1	1	127	8.9386	14139.7	A0A7S5C1P4	A0A7S5C1P4_HUMAN		IGH c2573_heavy_IGHV1-18_IGHD3-10_IGHJ4 (Fragment)	7280.63	17242			38202.4				18162.5	27127.5
A0A7S5C1T4	12	1	2	125	4.7419	13427	A0A5C2GFM6;A0A7S5BZ66;A0A7S5C1T4	A0A7S5C1T4_HUMAN		IGH c2302_heavy_IGHV3-15_IGHD3-9_IGHJ4 (Fragment)	71789	116262	93656.5	136240	167665	36519.6	167774	89279.9	123850	156965
A0A7S5C1X5	7	1	1	125	7.8047	13712.3	A0A7S5C1X5	A0A7S5C1X5_HUMAN		IGH c220_heavy_IGHV4-39_IGHD2-21_IGHJ4 (Fragment)	4795.03	40349	20049.8	32831.2	32057		33325		35891.9	47915.1
A0A7S5C1Y1	31	3	4	122	9.0117	13382	A0A7S5C1Y1	A0A7S5C1Y1_HUMAN		IGH c2377_heavy_IGHV3-74_IGHD3-9_IGHJ3 (Fragment)	102700	149270	68369.8	74448.2	110903	61304.9	127688	42028.1	94141.6	125785
A0A7S5C1Y3	6	0	1	119	5.8241	13245.9	A0A068LN13;A0A5C2GPI6;A0A7S5C1Y3	A0A7S5C1Y3_HUMAN		IGH c2139_heavy_IGHV3-7_IGHD1-7_IGHJ4 (Fragment)	25618.6	38002.9	31955.1	33060.9		9946.24	39018.4		29936.8	3305.6
A0A7S5C211	7	1	1	121	9.349	13354	A0A7S5C211	A0A7S5C211_HUMAN		IGH c2753_heavy_IGHV4-39_IGHD7-27_IGHJ4 (Fragment)					4876.88
A0A7S5C237	12	0	1	122	8.4439	13519.2	A0A5C2G948;A0A5C2GF41;A0A5C2GKS6;A0A5C2GMR8;A0A7S5BYA3;A0A7S5C000;A0A7S5C237;A0A7S5C277;A0A7S5C378;A0A7S5EW06	A0A7S5C237_HUMAN		IGH c1669_heavy_IGHV1-2_IGHD3-9_IGHJ3 (Fragment)		56577.2	14610.3	47778.2	15830.3		39176.6	4678.11	46001.6	15150
A0A7S5C243	10	1	1	126	5.0933	13843.3	A0A7S5C243	A0A7S5C243_HUMAN		IGH c2229_heavy_IGHV3-7_IGHD2-21_IGHJ4 (Fragment)	4909.2	6471.99	12534.4	4043.82		5191.58		10572	2451.2
A0A7S5C254	20	0	2	128	9.3824	14016.7	A0A5C2GHG4;A0A5C2GR08;A0A7S5BYZ9;A0A7S5C1F0;A0A7S5C254;A0A7S5C488	A0A7S5C254_HUMAN		IGH c2828_heavy_IGHV4-4_IGHD3-16_IGHJ6 (Fragment)	14486.1	25533.3	33963.8		19515.7	24857.1	17452.2	38641.6	5211.91	32494.2
A0A7S5C286	9	0	1	121	7.1282	13223.7	A0A7S5BY74;A0A7S5C286	A0A7S5C286_HUMAN		IGH c385_heavy_IGHV3-23_IGHD3-22_IGHJ4 (Fragment)	8338.64		27631.5	4309.32		6771.65	5112.31	12226.8	10839
A0A7S5C294	20	1	3	126	8.8661	14096.9	A0A5C2GGS4;A0A5C2GQE2;A0A5C2GQQ2;A0A5C2GVL7;A0A5C2GW71;A0A7S5BYQ5;A0A7S5C294;A0A7S5EVD5;A0A7S5EWM9	A0A7S5C294_HUMAN		IGH c400_heavy_IGHV5-51_IGHD6-25_IGHJ6 (Fragment)	309530	489567	592833	726758	456807	267597	470284	444849	770523	483596
A0A7S5C2B7	23	1	2	124	7.7614	13946.8	A0A5C2GIV6;A0A5C2GNY7;A0A7S5C0S5;A0A7S5C2B7;A0A7S5EYE4;A0A890VXL9	A0A7S5C2B7_HUMAN		IGH c2766_heavy_IGHV5-51_IGHD3-10_IGHJ4 (Fragment)	119473	61042.5	11959	44705.6	31571	107717	23307.4		42830.2	26859.7
A0A7S5C2D2	35	1	3	122	8.9891	13050.5	A0A5C2GQD1;A0A7S5C2D2	A0A7S5C2D2_HUMAN		IGH c460_heavy_IGHV3-73_IGHD6-13_IGHJ4 (Fragment)	403446	199527	114189	108716	443442	274030	310951	147336	172332	417488
A0A7S5C2D5	17	3	3	127	7.6568	13744.3	A0A7S5C2D5	A0A7S5C2D5_HUMAN		IGH c2090_heavy_IGHV3-72_IGHD3-22_IGHJ3 (Fragment)	1895.52	9346.92		21179	436213				20895.6	466581
A0A7S5C2F4;A0A7S5C5N5	13	0	1	129	8.927	14235	A0A7S5C2F4;A0A7S5C5N5	A0A7S5C2F4_HUMAN;A0A7S5C5N5_HUMAN		IGH c2647_heavy_IGHV1-18_IGHD3-9_IGHJ4 (Fragment)		11216.7		14886	8944.17		8879.55		18204.5	2178.49
A0A7S5C2G0	12	1	1	118	8.444	12897.4	A0A7S5C2G0	A0A7S5C2G0_HUMAN		IGH c1849_heavy_IGHV3-7_IGHD2-8_IGHJ3 (Fragment)			1497.44	2448.46				4299.4
A0A7S5C2I5	6	1	1	124	8.459	13630.4	A0A7S5C2I5	A0A7S5C2I5_HUMAN		IGH c2667_heavy_IGHV1-69_IGHD3-22_IGHJ3 (Fragment)				57764.3	107000
A0A7S5C2K5	18	1	2	123	6.2449	13405.9	A0A5C2GHL2;A0A7S5C2K5	A0A7S5C2K5_HUMAN		IGH c2469_heavy_IGHV3-7_IGHD5-12_IGHJ5 (Fragment)	26515.9	36152.7	4649.93	10500.8	13738.6	3006.6	27931.9		8917.42	7417.69
A0A7S5C2K9	10	0	1	126	5.7529	13845.6	A0A5C2GNY7;A0A7S5C2K9	A0A7S5C2K9_HUMAN		IGH c3053_heavy_IGHV5-51_IGHD2-15_IGHJ4 (Fragment)		18142.8
A0A7S5C2L6	11	0	1	124	8.4189	13550	A0A7S5C077;A0A7S5C2L6	A0A7S5C2L6_HUMAN		IGH c2916_heavy_IGHV4-4_IGHD3-10_IGHJ6 (Fragment)				2052.79					8578.62
A0A7S5C2L8	7	0	1	124	7.7565	13628.1	A0A7S5C0G7;A0A7S5C2L8	A0A7S5C2L8_HUMAN		IGH c3058_heavy_IGHV3-48_IGHD5-12_IGHJ4 (Fragment)			9758.39	1935.41			3916.77
A0A7S5C2L9	9	1	1	126	9.279	13775.4	A0A7S5C2L9	A0A7S5C2L9_HUMAN		IGH c2697_heavy_IGHV3-49_IGHD3-22_IGHJ4 (Fragment)			5600.51		45487.5					39483.4
A0A7S5C2M5	9	4	4	128	6.202	13921.6	A0A7S5C2M5	A0A7S5C2M5_HUMAN		IGH c2931_heavy_IGHV3-64_IGHD2-21_IGHJ4 (Fragment)	112574	231613	80974	183056	207321	88847.3	172795	56092.8	264012	208264
A0A7S5C2N0	12	1	1	123	5.6465	13505.1	A0A7S5C2N0	A0A7S5C2N0_HUMAN		IGH c3088_heavy_IGHV3-33_IGHD3-3_IGHJ4 (Fragment)				6768.36			3525.52		13868.8
A0A7S5C2R2	9	1	1	118	8.4328	12967.5	A0A7S5C2R2	A0A7S5C2R2_HUMAN		IGH c3143_heavy_IGHV3-48_IGHD6-13_IGHJ4 (Fragment)					295636					280999
A0A7S5C2T0	7	1	1	123	5.0625	13672.1	A0A7S5C2T0	A0A7S5C2T0_HUMAN		IGH c3021_heavy_IGHV3-74_IGHD6-13_IGHJ5 (Fragment)	59382.8	59135.2	2600.68	1761.51	20245.9	46752	66562.4		5838.5	16556.8
A0A7S5C2U7;A0A7S5C399;A0A7S5C3C0;A0A7S5C4J8	9	0	1	127	5.8318	14112.6	A0A7S5C2U7;A0A7S5C399;A0A7S5C3C0;A0A7S5C4J8	A0A7S5C2U7_HUMAN;A0A7S5C399_HUMAN;A0A7S5C3C0_HUMAN;A0A7S5C4J8_HUMAN		IGH c2589_heavy_IGHV3-48_IGHD3-22_IGHJ3 (Fragment)		59339.7		31152.4			48538.3		42052.5
A0A7S5C2V2;A0A7S5EW64	17	0	2	120	7.8374	13096.8	A0A7S5C2V2;A0A7S5EW64	A0A7S5C2V2_HUMAN;A0A7S5EW64_HUMAN		IGH c3086_heavy_IGHV3-64_IGHD3-16_IGHJ4 (Fragment)	236633	13719.8	2597.91	10692.3		106543			6128.58	5177.08
A0A7S5C2W2	16	1	2	120	8.961	13322	A0A7S5C2W2	A0A7S5C2W2_HUMAN		IGH c2887_heavy_IGHV3-23_IGHD3-9_IGHJ2 (Fragment)	15301	58617.8	13658.3	70455	41589.7	18149.6	63321.9	10950.3	104132	31831.4
A0A7S5C2Y4	18	2	2	120	8.4901	13633.2	A0A7S5C2Y4	A0A7S5C2Y4_HUMAN		IGH c760_heavy_IGHV3-33_IGHD3-10_IGHJ4 (Fragment)	5440.63	12060.7	7197.24	13860.2	5983.42		10639.7	1328.81	14688.9	8392.43
A0A7S5C311;A0A7S5EYC1	6	0	1	126	9.6737	13682.5	A0A7S5C311;A0A7S5EYC1	A0A7S5C311_HUMAN;A0A7S5EYC1_HUMAN		IGH c3293_heavy_IGHV1-46_IGHD1-26_IGHJ3 (Fragment)	28298	122365	50645.4	39393.1	117880	24889	106485		65415.2	93216.7
A0A7S5C320	29	2	4	117	7.7794	12693.3	A0A5C2GBE5;A0A7S5C320	A0A7S5C320_HUMAN		IGH c3298_heavy_IGHV3-15_IGHD1-7_IGHJ4 (Fragment)	90686.1	237494	153350	128681	105442	73300	155103	105640	123093	160298
A0A7S5C334	6	1	1	125	8.3974	14048.7	A0A7S5C334	A0A7S5C334_HUMAN		IGH c2679_heavy_IGHV3-48_IGHD3-16_IGHJ4 (Fragment)	50293.6	41270.8	64859.8	19755.1	43913.1	49938.2	30361.6	28718.3	16115.8	55960.3
A0A7S5C336	34	0	3	126	5.1084	13998.6	A0A5C2GF12;A0A7S5BZR6;A0A7S5C336;A0A7S5EWW8	A0A7S5C336_HUMAN		IGH c2465_heavy_IGHV3-7_IGHD1-26_IGHJ6 (Fragment)	745054	105717	486322	178805	130008	210983	98163.1	445842	175450	103419
A0A7S5C339	24	0	4	125	5.7918	13807.6	A0A1W6IYJ1;A0A5C2GDV7;A0A5C2GGH9;A0A5C2GHE6;A0A5C2GK12;A0A5C2GPY5;A0A5C2GQB0;A0A5C2GQQ4;A0A7S5BYC9;A0A7S5BYG1;A0A7S5C094;A0A7S5C0C4;A0A7S5C0F8;A0A7S5C1H2;A0A7S5C1V6;A0A7S5C339;A0A7S5C658;A0A7S5EU70;A0A7S5EW39;A0A7T0LNM4	A0A7S5C339_HUMAN		IGH c3007_heavy_IGHV3-48_IGHD3-22_IGHJ6 (Fragment)	437499	1779470	226786	285880	848164	301306	1821230	193745	347946	695906
A0A7S5C344	12	0	1	126	6.9374	13887.3	A0A5C2GSB1;A0A7S5C344	A0A7S5C344_HUMAN		IGH c2480_heavy_IGHV1-18_IGHD1-26_IGHJ6 (Fragment)		8136.02			8451.65	24466.2			6009.69
A0A7S5C370	15	2	2	123	6.4521	13547	A0A7S5C370	A0A7S5C370_HUMAN		IGH c3358_heavy_IGHV3-23_IGHD1-26_IGHJ4 (Fragment)	6147	55161.8	18186.8	16176.6	7632.48		42402.9	6480.24	11993.5
A0A7S5C371	25	0	3	122	5.148	13372	A0A5C2GF48;A0A7S5C371;A0A7S5C3I0;A0A7S5C5Q0	A0A7S5C371_HUMAN		IGH c2254_heavy_IGHV3-15_IGHD5-12_IGHJ5 (Fragment)	387710	376580	333117	332854	542852	413810	343222	384046	344429	488700
A0A7S5C398	7	1	1	126	8.4726	13747.5	A0A7S5C398	A0A7S5C398_HUMAN		IGH c3413_heavy_IGHV3-11_IGHD2-8_IGHJ5 (Fragment)	4023.56	16860.7		10724.4	33333.3	14460.8	17465.8		5609.05	56604.1
A0A7S5C3A0	16	2	2	122	7.7723	13235.8	A0A7S5C3A0	A0A7S5C3A0_HUMAN		IGH c2299_heavy_IGHV3-15_IGHD6-13_IGHJ4 (Fragment)	750844	250046	301545	231601	524266	644399	207866	250233	267349	500458
A0A7S5C3B1	31	0	4	120	7.8161	13072.6	A0A5C2GF59;A0A5C2GME6;A0A5C2GNW3;A0A5C2GS16;A0A5C2GVN2;A0A7S5BZ42;A0A7S5BZN7;A0A7S5C2E9;A0A7S5C3B1;A0A7S5EXU3	A0A7S5C3B1_HUMAN		IGH c3428_heavy_IGHV3-48_IGHD6-13_IGHJ4 (Fragment)	554640	962868	356280	612888	670835	480675	790619	256089	572138	602280
A0A7S5C3C4	24	1	3	125	7.5655	13307.1	A0A7S5C3C4	A0A7S5C3C4_HUMAN		IGH c3448_heavy_IGHV3-48_IGHD2-15_IGHJ4 (Fragment)	108342	221543	68434.7	52963.7	116623	52277.1	187497	44214.2	41966.4	103637
A0A7S5C3C5	21	1	2	122	8.455	13328.1	A0A7S5BYP1;A0A7S5C3C5	A0A7S5C3C5_HUMAN		IGH c3087_heavy_IGHV3-43_IGHD2-15_IGHJ6 (Fragment)	28562.9	31731.6	39643.5	19128.7	39638.5	28751.7	20105.4	29057.6	21112.4	30195.4
A0A7S5C3G2	23	0	2	118	8.46	13222.9	A0A5C2GQJ7;A0A5C2GT20;A0A7S5C359;A0A7S5C3G2	A0A7S5C3G2_HUMAN		IGH c3503_heavy_IGHV3-74_IGHD3-10_IGHJ4 (Fragment)	74672.9	130738	98307.3	61262.4	122648	70804.7	78399.1	84767.7	107225	107586
A0A7S5C3H3	24	0	2	118	8.9695	13065.7	A0A5C2G756;A0A5C2GD78;A0A7S5C3H3	A0A7S5C3H3_HUMAN		IGH c3162_heavy_IGHV1-2_IGHD1-1_IGHJ4 (Fragment)		137637	22647.8	105124	131132		105430	16067.3	93824.1	106012
A0A7S5C3H4	18	1	2	120	8.9761	13132.6	A0A7S5C3H4	A0A7S5C3H4_HUMAN		IGH c3523_heavy_IGHV3-74_IGHD3-16_IGHJ4 (Fragment)	7159.62	10483.5	6700.78		63789.2				16867.4	39391.8
A0A7S5C3J3	9	1	1	124	8.4489	13410	A0A7S5C3J3	A0A7S5C3J3_HUMAN		IGH c3441_heavy_IGHV3-23_IGHD3-10_IGHJ4 (Fragment)			12343.3	3864.35			1078.79
A0A7S5C3L5	11	1	1	123	8.9643	13619.4	A0A7S5C3L5	A0A7S5C3L5_HUMAN		IGH c2479_heavy_IGHV4-39_IGHD4-17_IGHJ3 (Fragment)		7297.52			42466.4					31158.1
A0A7S5C3M4	15	0	2	125	6.9457	13678.1	A0A7S5C3M4;A0A7S5EWD2	A0A7S5C3M4_HUMAN		IGH c3277_heavy_IGHV3-23_IGHD3-22_IGHJ4 (Fragment)		39220.8	16823.8	41537.3	17219.2	172327	58022		45310.5	101829
A0A7S5C3M5	7	1	1	125	9.6421	13661.4	A0A7S5C3M5	A0A7S5C3M5_HUMAN		IGH c3237_heavy_IGHV4-4_IGHD1-26_IGHJ6 (Fragment)			15525.1	11494.7			16575.6	7720.74	3941.79
A0A7S5C3N2	25	2	2	119	7.7753	13189.7	A0A7S5C3N2	A0A7S5C3N2_HUMAN		IGH c3613_heavy_IGHV3-20_IGHD6-13_IGHJ2 (Fragment)	83187.5	233407	53201.7	145466	86977.2	47083.2	188024	31659.9	192906	92095.7
A0A7S5C3N4	13	3	3	119	6.9489	13067.8	A0A7S5C3N4	A0A7S5C3N4_HUMAN		IGH c3608_heavy_IGHV3-15_IGHD3-22_IGHJ1 (Fragment)	53407.5	3852.81	1659.64		41856.8	30271.2		847.44		14750.2
A0A7S5C3P9	37	3	6	116	9.0132	12914.4	A0A7S5C3P9	A0A7S5C3P9_HUMAN		IGH c3307_heavy_IGHV3-74_IGHD3-9_IGHJ4 (Fragment)	80800.2	173494	45725	45891.8	48199.4	21470.7	175110	36236.3	47413.7	48181.5
A0A7S5C3W2	16	0	2	134	9.1207	15049.9	A0A5C2GA23;A0A5C2GG02;A0A5C2GGE4;A0A5C2GLL1;A0A5C2GM34;A0A5C2GVX1;A0A7S5C092;A0A7S5C3J7;A0A7S5C3W2;A0A7S5C412;A0A7S5C4N2;A0A7S5EVZ3;A0A7S5EX33;A0A7S5EXQ5	A0A7S5C3W2_HUMAN		IGH c2295_heavy_IGHV4-59B_IGHD3-22_IGHJ6 (Fragment)	799547	366471	469298	256641	434526	200269	343556	357504	284038	285817
A0A7S5C3X3	13	2	2	119	8.4641	12945.6	A0A7S5C3X3	A0A7S5C3X3_HUMAN		IGH c3621_heavy_IGHV3-15_IGHD4-17_IGHJ4 (Fragment)	36213.1	55793.9	26206.7	15757.3	63819.6	25754.3	47683.1	37572	33357.3	26565.5
A0A7S5C3Z6	10	1	1	125	9.2033	13823.7	A0A7S5C3Z6	A0A7S5C3Z6_HUMAN		IGH c3793_heavy_IGHV5-51_IGHD3-3_IGHJ6 (Fragment)		59446.8		27137.8	49615	18901.5	40212.7
A0A7S5C409	9	0	1	129	9.3415	14283.2	A0A5C2GVA9;A0A7S5C409;A0A7S5C4D3;A0A7S5EV62;A0A7S5EXS6;A0A7S5EY70	A0A7S5C409_HUMAN		IGH c2945_heavy_IGHV3-74_IGHD3-10_IGHJ6 (Fragment)	15382.1	5305.28	4254.51	5883.08	5620.59				3864.5	907.65
A0A7S5C445	7	0	1	115	9.991	12713.3	A0A5C2GA80;A0A5C2GV41;A0A7S5C445	A0A7S5C445_HUMAN		IGH c3711_heavy_IGHV3-11_IGHD1-1_IGHJ4 (Fragment)	55263.1	60439.6	33909.2	67670.3	78197.3	41071.9	65717.9		115166	48265.6
A0A7S5C452	43	5	6	120	7.1313	13174.8	A0A7S5C452	A0A7S5C452_HUMAN		IGH c2749_heavy_IGHV3-21_IGHD6-19_IGHJ4 (Fragment)	70146	21602.1	72372.2	20608.4	24672.5	27283.8		62473.5	30300.7	105286
A0A7S5C470;A0A7S5C4I5	14	0	1	125	6.2527	13766.2	A0A7S5C470;A0A7S5C4I5	A0A7S5C470_HUMAN;A0A7S5C4I5_HUMAN		IGH c3836_heavy_IGHV3-7_IGHD1-26_IGHJ1 (Fragment)	4227.02	5839.22		13387.7			6505.4		19489.5
A0A7S5C495	8	1	1	116	8.4811	12728.4	A0A7S5C495	A0A7S5C495_HUMAN		IGH c3522_heavy_IGHV3-21_IGHD5-18_IGHJ3 (Fragment)				69910.3			192163		107376
A0A7S5C4F1	23	0	2	123	9.2703	13817.6	A0A5C2G9G6;A0A5C2GDL8;A0A5C2GDU6;A0A7S5C4F1	A0A7S5C4F1_HUMAN		IGH c4018_heavy_IGHV3-21_IGHD3-22_IGHJ2 (Fragment)	914154	547318	634158	781537	1024790	593328	474316	459380	931989	984190
A0A7S5C4F8	9	1	1	125	9.2322	13802.5	A0A7S5C4F8	A0A7S5C4F8_HUMAN		IGH c4033_heavy_IGHV3-23_IGHD3-10_IGHJ4 (Fragment)			23945.3					20028.6
A0A7S5C4F9	16	0	2	122	6.9434	13319.8	A0A5C2GFA4;A0A5C2GLR3;A0A7S5C442;A0A7S5C4F9;A0A7S5EV43	A0A7S5C4F9_HUMAN		IGH c2944_heavy_IGHV3-33_IGHD3-10_IGHJ4 (Fragment)		118088	23941.2	38269	25246.6	17476	107118	42541.2	39742.1	25822.3
A0A7S5C4G6	23	2	2	121	9.4958	13572.2	A0A7S5C4G6	A0A7S5C4G6_HUMAN		IGH c1720_heavy_IGHV1-2_IGHD3-9_IGHJ4 (Fragment)		7788.89	7293.81	16622.2			10656
A0A7S5C4H0	19	0	2	128	8.8339	14033.6	A0A5C2GAS5;A0A5C2GIQ5;A0A5C2GVV2;A0A7S5C4H0;A0A7S5C655	A0A7S5C4H0_HUMAN		IGH c3956_heavy_IGHV1-69_IGHD3-22_IGHJ6 (Fragment)	96925.1	111086	76910.5	45052.1	59752.3	146065	119851	102651	72439	67959.5
A0A7S5C4H5	8	2	2	126	6.7046	13937.5	A0A7S5C4H5	A0A7S5C4H5_HUMAN		IGH c3339_heavy_IGHV3-43_IGHD3-10_IGHJ4 (Fragment)	116744	3603.58	28709.6	21869.1	16596.1	66541.7		25137.4	18894.8
A0A7S5C4H7	23	0	2	126	6.2885	14018.7	A0A7S5C230;A0A7S5C4H7	A0A7S5C4H7_HUMAN		IGH c3971_heavy_IGHV3-49_IGHD3-9_IGHJ6 (Fragment)	73288.3	24266.3	22101.9	76218.4	51841.1	14894.9	25212.8	10711	66969.3	44050.5
A0A7S5C4H9	12	2	3	126	9.0246	13783.6	A0A7S5C0Z6;A0A7S5C4H9	A0A7S5C4H9_HUMAN		IGH c3215_heavy_IGHV3-15_IGHD5-18_IGHJ3 (Fragment)	9738.85	12548.6	2846.63	7450.19	12264.9		3570.54	3345.38	12270.6	10501.5
A0A7S5C4I2	19	1	3	118	8.4514	13005.5	A0A7S5C4I2;A0A7S5C5J4	A0A7S5C4I2_HUMAN		IGH c4028_heavy_IGHV3-48_IGHD6-13_IGHJ5 (Fragment)	42010.2	34528.2		34545.1	226859	32099.7	33664.2		28427	191898
A0A7S5C4L2	12	1	1	128	9.3011	14208	A0A7S5C4L2	A0A7S5C4L2_HUMAN		IGH c4016_heavy_IGHV3-49_IGHD5-18_IGHJ6 (Fragment)	2017.35	13871.5		3862.16	2105.01		5292.38		1786.38
A0A7S5C4T0	9	1	1	129	6.4427	13938.4	A0A7S5C4T0	A0A7S5C4T0_HUMAN		IGH c3139_heavy_IGHV3-64_IGHD3-22_IGHJ4 (Fragment)	11456.2	53591.6	22921.3	27059.6	30853.6			17700	31725.5	13186.7
A0A7S5C4U3	9	1	2	128	9.9389	14058.8	A0A7S5C4U3	A0A7S5C4U3_HUMAN		IGH c4151_heavy_IGHV4-34_IGHD3-10_IGHJ5 (Fragment)	1491.56	63702.6		26340.7	82722.3		50775.6
A0A7S5C4U8;A0A7S5EY18	12	0	3	129	6.2185	13733.4	A0A7S5C4U8;A0A7S5EY18	A0A7S5C4U8_HUMAN;A0A7S5EY18_HUMAN		IGH c3395_heavy_IGHV3-15_IGHD2-2_IGHJ6 (Fragment)	9544.15		3915.06	2400.25	6490.17	10108.1			5509.65	6871.13
A0A7S5C510	8	1	1	119	9.2699	13060.7	A0A7S5C510	A0A7S5C510_HUMAN		IGH c2080_heavy_IGHV3-11_IGHD5-18_IGHJ4 (Fragment)		76130.4	70175.4	58689.8	23922.5		54313.1		65216.9	28483.2
A0A7S5C546	8	1	1	124	8.8635	13685.2	A0A7S5C546	A0A7S5C546_HUMAN		IGH c4042_heavy_IGHV4-34_IGHD5-12_IGHJ6 (Fragment)		5955.5	2948.95	13441.2			2915.01		6304.18	13035.3
A0A7S5C550	15	1	2	117	8.4146	12806.5	A0A5C2G5Z3;A0A5C2GE72;A0A5C2GQ04;A0A7S5C4C8;A0A7S5C550;A0A7S5EUG3;A0A7S5EVV0;A0A7S5EXH7;A0A7S5EYE9;A0A7S5EYJ9;A0A7T0LNM7;A0A7T0PXK2	A0A7S5C550_HUMAN		IGH c1981_heavy_IGHV4-59B_IGHD4-23_IGHJ4 (Fragment)	131357	224691	121714	56973.3	180942	61322.2	224823	50109.9	56327.9	188743
A0A7S5C557	28	1	3	116	7.7737	12846.4	A0A7S5C557	A0A7S5C557_HUMAN		IGH c3897_heavy_IGHV3-7_IGHD3-16_IGHJ6 (Fragment)	482030	198848	244553	208369	467118	471663	219814	243203	221846	389746
A0A7S5C577	24	0	2	114	8.4552	12370.8	A0A7S5C577;A0A7S5ETP7	A0A7S5C577_HUMAN		IGH c3575_heavy_IGHV4-59B_IGHD2-21_IGHJ4 (Fragment)	5251.33	7489.31	2965.73	7283.73	12098.8				8127.58
A0A7S5C5B1	18	0	2	120	8.4678	13485.1	A0A5C2GFA1;A0A7S5C5B1;A0A7S5EUC3;A0A7S5EWU8;A0A7S5EX88	A0A7S5C5B1_HUMAN		IGH c4117_heavy_IGHV4-34_IGHD1-7_IGHJ4 (Fragment)	94622	544463	101840	139266	145385	85828.9	296996	59514.3	161491	141815
A0A7S5C5G1	9	1	1	123	9.2625	13337	A0A7S5C5G1	A0A7S5C5G1_HUMAN		IGH c4177_heavy_IGHV3-33_IGHD3-10_IGHJ6 (Fragment)		4802.67	4687.49	8779.41			1088.27		13683.7
A0A7S5C5L5	21	0	3	127	8.8987	14392.1	A0A5C2GAA8;A0A7S5C049;A0A7S5C5L5;A0A7S5C635	A0A7S5C5L5_HUMAN		IGH c2307_heavy_IGHV1-2_IGHD6-19_IGHJ6 (Fragment)	211023	68232.8	41626	48309.2	191981	110152	46642.1	15688.5	42892.2	184241
A0A7S5C5M4	13	3	3	119	7.7801	12761.3	A0A7S5C5M4	A0A7S5C5M4_HUMAN		IGH c2380_heavy_IGHV3-15_IGHD3-10_IGHJ4 (Fragment)	34830.4	10485.8	6386.77	17473.1	27711.4	15569.9	12571.8		13563.3	1366.25
A0A7S5C5Q0	9	0	1	121	5.0163	12962.5	A0A5C2GHR8;A0A7S5C3I0;A0A7S5C5Q0;A0A7T0LNC0;A0A7T0LNQ7	A0A7S5C5Q0_HUMAN		IGH c3574_heavy_IGHV3-23_IGHD4-17_IGHJ4 (Fragment)	35712.5				47363.1			16197.5	13741.6
A0A7S5C5Q7	5	0	1	131	8.4539	14213.3	A0A5C2GBC5;A0A7S5C5Q7	A0A7S5C5Q7_HUMAN		IGH c3589_heavy_IGHV2-5_IGHD3-9_IGHJ5 (Fragment)	260228	86835.9	47155.4	240226	75654.2	281970	110432		238648	78758
A0A7S5C5V4	6	1	1	121	9.1001	13348.3	A0A7S5C5V4	A0A7S5C5V4_HUMAN		IGH c3649_heavy_IGHV2-26_IGHD3-16_IGHJ1 (Fragment)	6239.64	22312.8	43145.9	21021.4	5686.03		25896.2	8996.61	18591.1
A0A7S5C661	20	2	2	123	9.0117	13490.1	A0A7S5C661	A0A7S5C661_HUMAN		IGH c3844_heavy_IGHV3-74_IGHD6-19_IGHJ4 (Fragment)	171700	182221	102882	56196.1	262977	154980	253205	63919.3	109845	232610
A0A7S5C677	12	1	1	123	8.4407	13608.1	A0A7S5C677	A0A7S5C677_HUMAN		IGH c3874_heavy_IGHV1-46_IGHD1-26_IGHJ5 (Fragment)	170250			6005.88		70149.7
A0A7S5C6A4	11	1	1	119	7.8055	13040.6	A0A7S5C6A4	A0A7S5C6A4_HUMAN		IGH c4175_heavy_IGHV3-48_IGHD4-17_IGHJ4 (Fragment)					22497.8					22886.3
A0A7S5C6F4	16	2	2	120	5.7827	13300.8	A0A7S5C6F4	A0A7S5C6F4_HUMAN		IGH c2905_heavy_IGHV3-33_IGHD3-16_IGHJ4 (Fragment)	147096	101724	78741.9	117710	85485.5	60826	109486	133167	153616	74449.1
A0A7S5C6K3	12	1	2	121	7.7412	13125.7	A0A7S5C4W4;A0A7S5C6K3	A0A7S5C6K3_HUMAN		IGH c4159_heavy_IGHV3-11_IGHD4-17_IGHJ4 (Fragment)	15913	10286.4	6671.09	7993.62	18639.2		19671.7		9337.27	16421.6
A0A7S5C6Q0	8	1	1	119	6.2449	12837.2	A0A7S5C6Q0	A0A7S5C6Q0_HUMAN		IGH c3145_heavy_IGHV3-20_IGHD6-19_IGHJ4 (Fragment)	12793	60479.5	14383.1	32581.1	13605.4	25590.4	46064.4	9035.25	41776.9	10682.4
A0A7S5C706	9	1	1	124	8.9903	13430	A0A7S5C706	A0A7S5C706_HUMAN		IGH c3505_heavy_IGHV3-72_IGHD4-23_IGHJ6 (Fragment)	3643.41	15305.5	14629.2	5336.31	32741.5		8201.31	6118.65	5971.13	38470.5
A0A7S5ETC0	9	2	2	117	8.4464	12898.5	A0A7S5ETC0	A0A7S5ETC0_HUMAN		IGH c1398_heavy_IGHV3-33_IGHD3-22_IGHJ4 (Fragment)		8888.32	4276.66	19268.2	27328.1		3568.41		14300.6	22695.4
A0A7S5ETG4	30	0	3	126	4.6558	13930.4	A0A5C2GAZ6;A0A7S5BXS7;A0A7S5BXW4;A0A7S5BXZ9;A0A7S5BY69;A0A7S5BYM7;A0A7S5BYY8;A0A7S5BZ51;A0A7S5BZI1;A0A7S5BZK2;A0A7S5BZK3;A0A7S5BZP0;A0A7S5C0A3;A0A7S5C0E6;A0A7S5C0F3;A0A7S5C0I7;A0A7S5C318;A0A7S5ET96;A0A7S5ETG4;A0A7S5EU85;A0A7S5EVM1;A0A7S5EW39;A0A7S5EWS1;A0A7S5EX73;A0A7T0LNE0	A0A7S5ETG4_HUMAN		IGH c481_heavy_IGHV3-48_IGHD4-17_IGHJ3 (Fragment)	56103.9	83733	49562.1	46056.3	128888	44623.5	75139.8	41543	53833.8	95454.2
A0A7S5ETM5	8	1	1	118	8.4784	13004.6	A0A7S5ETM5	A0A7S5ETM5_HUMAN		IGH c751_heavy_IGHV3-48_IGHD3-9_IGHJ5 (Fragment)		42867.7	3599.74	7392.9	24818.8		24888.2			20097.2
A0A7S5ETN5	25	0	3	119	6.4493	13004.6	A0A7S5BYG1;A0A7S5C021;A0A7S5ETN5;A0A7S5ETW7;A0A7S5EU70	A0A7S5ETN5_HUMAN		IGH c796_heavy_IGHV3-48_IGHD1-14_IGHJ4 (Fragment)	139467	312566	62193	111902	165407	40541.3	244183	59748.1	188852	235565
A0A7S5ETV7	7	1	1	119	4.5238	12981.4	A0A7S5ETV7	A0A7S5ETV7_HUMAN		IGH c1171_heavy_IGHV4-59B_IGHD5-24_IGHJ3 (Fragment)		152593					124939
A0A7S5EU38	17	0	2	123	8.9314	13619.2	A0A5C2G5V2;A0A5C2GBH6;A0A5C2GMC0;A0A5C2GQJ9;A0A7S5BZS0;A0A7S5C1D7;A0A7S5C1F3;A0A7S5C1N2;A0A7S5C2C7;A0A7S5C5M9;A0A7S5EU38;A0A7S5EV03;A0A7S5EW96;A0A7S5EXQ5;A0A7S5EYJ4	A0A7S5EU38_HUMAN		IGH c360_heavy_IGHV4-39_IGHD6-19_IGHJ5 (Fragment)	24855.5	20339.9	1983.8	5808.34	4096.17		13498.4		29707.9	6117.96
A0A7S5EU65	12	1	1	126	4.7871	13468	A0A7S5EU65	A0A7S5EU65_HUMAN		IGH c1666_heavy_IGHV3-15_IGHD7-27_IGHJ6 (Fragment)	16596.7				26931.8	11023.1				11959
A0A7S5EU87	6	0	1	124	7.8647	13756.5	A0A5C2G6J5;A0A5C2G6P4;A0A7S5C307;A0A7S5C597;A0A7S5EU87;A2J423	A0A7S5EU87_HUMAN		IGH c1771_heavy_IGHV3-33_IGHD2-2_IGHJ4 (Fragment)	18712.6	72015.8	53710	97323.3	2566.95	22309.4	78976.1	28460.6	75665.4
A0A7S5EU96;A0A7S5EWY1	31	0	3	124	8.9644	13580.3	A0A7S5EU96;A0A7S5EV77;A0A7S5EWY1	A0A7S5EU96_HUMAN;A0A7S5EWY1_HUMAN		IGH c1816_heavy_IGHV1-69_IGHD3-10_IGHJ3 (Fragment)	60486.9	12924.6	36611.8	17281.8	14673.8	11920.6	13684	31038.1	10711.3	10098
A0A7S5EUL2	22	1	2	119	6.2592	13358	A0A7S5EUL2	A0A7S5EUL2_HUMAN		IGH c1050_heavy_IGHV5-51_IGHD6-25_IGHJ4 (Fragment)	8150.41	55057.3			7772.04		30106.4
A0A7S5EUP4	11	1	1	118	6.941	12997.6	A0A7S5EUP4	A0A7S5EUP4_HUMAN		IGH c17_heavy_IGHV5-51_IGHD5-24_IGHJ4 (Fragment)			173105		137350	132714		108790
A0A7S5EUQ6	19	1	2	118	8.4503	13015.7	A0A7S5EUQ6	A0A7S5EUQ6_HUMAN		IGH c62_heavy_IGHV4-34_IGHD3-10_IGHJ6 (Fragment)	210193	62126.9	32634.9	105783	164593	114308	52078.5	33659.8	128956	152832
A0A7S5EUS4	8	1	1	130	4.3063	14308.7	A0A7S5EUS4	A0A7S5EUS4_HUMAN		IGH c1290_heavy_IGHV3-20_IGHD5-5_IGHJ4 (Fragment)	181791	38500.7	16578.4	185628			42698.7	12730.2	149640	34814.9
A0A7S5EUT7;A0A7S5EV79	19	0	3	118	8.4811	12849.4	A0A1C9J6R2;A0A1C9J6R3;A0A1C9J6T1;A0A5C2GB06;A0A5C2GBR4;A0A5C2GES5;A0A5C2GEU9;A0A5C2GFY5;A0A5C2GGU3;A0A5C2GN29;A0A5C2GNI4;A0A5C2GNN2;A0A5C2GPI6;A0A5C2GWU1;A0A7S5BY42;A0A7S5BYN9;A0A7S5BZ66;A0A7S5C0X8;A0A7S5C126;A0A7S5C1L4;A0A7S5C1N3;A0A7S5C3Q8;A0A7S5C581;A0A7S5EUT7;A0A7S5EV79;A0A7S5EXY3	A0A7S5EUT7_HUMAN;A0A7S5EV79_HUMAN		IGH c2656_heavy_IGHV3-23_IGHD2-2_IGHJ4 (Fragment)	134786	260752	63381.2	162049	184147	77890.7	220794	54616.8	170654	196224
A0A7S5EUU6	12	1	1	120	8.9562	13307	A0A7S5EUU6	A0A7S5EUU6_HUMAN		IGH c2686_heavy_IGHV1-2_IGHD2-8_IGHJ5 (Fragment)			13818.8
A0A7S5EUY6	18	0	1	122	5.0619	13441.9	A0A7S5C6B0;A0A7S5EUY6	A0A7S5EUY6_HUMAN		IGH c2836_heavy_IGHV3-43_IGHD5-12_IGHJ1 (Fragment)	22278.6			1680.66		9422.49
A0A7S5EV12	9	1	1	126	8.1014	13499.2	A0A7S5EV12	A0A7S5EV12_HUMAN		IGH c422_heavy_IGHV3-15_IGHD1-1_IGHJ6 (Fragment)	21896.5	58509.6	31365.3	31472.1	62210.6	19141.6	43616.3	29869.9	46812.7	77827.7
A0A7S5EV34	12	2	2	124	5.8008	13677.2	A0A7S5EV34	A0A7S5EV34_HUMAN		IGH c3031_heavy_IGHV3-15_IGHD3-16_IGHJ6 (Fragment)	133922	127967		118398	325127	101939			65275.7	335534
A0A7S5EV50	18	0	2	124	6.2067	13597.2	A0A7S5BYV2;A0A7S5EV50	A0A7S5EV50_HUMAN		IGH c3091_heavy_IGHV1-18_IGHD5-24_IGHJ6 (Fragment)	116751	47558.1	60818.8	21191.6	37179.4	30748.3	43979.4	82423.6	23607.4	31562.5
A0A7S5EV64	9	0	1	122	7.77	13467.2	A0A5C2GJK7;A0A5C2GN03;A0A5C2GRL2;A0A5C2GWG1;A0A7S5C0B0;A0A7S5EV64;A0A7S5EWT4	A0A7S5EV64_HUMAN		IGH c617_heavy_IGHV3-48_IGHD5-12_IGHJ6 (Fragment)	9238.09	29614.1	9088.64	13787.2	31918.7		23362.5	9771.25	16228.2	20434.1
A0A7S5EV69	8	1	1	124	9.1144	13628.2	A0A7S5EV69	A0A7S5EV69_HUMAN		IGH c632_heavy_IGHV4-39_IGHD3-10_IGHJ4 (Fragment)		7973.81				25748.3				82018.8
A0A7S5EV73	9	0	1	120	8.8767	13292	A0A5C2G8R5;A0A5C2G957;A0A5C2G9M3;A0A5C2GAL4;A0A5C2GAP2;A0A5C2GFH3;A0A5C2GFL7;A0A5C2GGK0;A0A5C2GGY7;A0A5C2GLH6;A0A5C2GLP8;A0A5C2GLW4;A0A5C2GM28;A0A5C2GMY7;A0A5C2GMZ3;A0A5C2GNG3;A0A5C2GNT3;A0A5C2GP57;A0A5C2GP61;A0A5C2GPN2;A0A5C2GRV1;A0A5C2GSG7;A0A5C2GSU1;A0A5C2GTJ6;A0A5C2GU76;A0A5C2GW29;A0A7S5BZ54;A0A7S5BZP3;A0A7S5C0L6;A0A7S5C160;A0A7S5C1X9;A0A7S5C2Q5;A0A7S5C3A9;A0A7S5C742;A0A7S5EUE0;A0A7S5EV73;A0A7S5EVF4;A0A7S5EVZ4;A0A7S5EWK4;A0A7S5EX33;A0A7S5EX95;A0A7S5EXB1;A0A7S5EXV1;A0A7S5EXV5	A0A7S5EV73_HUMAN		IGH c647_heavy_IGHV4-59B_IGHD6-19_IGHJ3 (Fragment)		21007.7	13021.7				19218.6		24744.8
A0A7S5EV94	21	3	4	124	7.814	13495.2	A0A7S5EV94	A0A7S5EV94_HUMAN		IGH c1862_heavy_IGHV3-15_IGHD1-26_IGHJ3 (Fragment)	98777.8	132090	68864.4	87900.6	77709.1	130374	96821.8	47239.8	105049	79493.5
A0A7S5EVI8	15	0	2	123	9.57	13317.9	A0A7S5C0Q8;A0A7S5C0X2;A0A7S5EUZ1;A0A7S5EVI8;S6B2A6	A0A7S5EVI8_HUMAN		IGH c2325_heavy_IGHV1-69_IGHD3-22_IGHJ4 (Fragment)	1004670	98065.8	184088	93172.8	604406	441771	69037.4	129926	85238.9	380322
A0A7S5EVM3	9	0	1	125	6.7053	13852.5	A0A5C2GB29;A0A5C2GFQ3;A0A7S5EVM3	A0A7S5EVM3_HUMAN		IGH c2445_heavy_IGHV5-51_IGHD4-17_IGHJ6 (Fragment)	11324.2		20779.3			5852.08		13471.3
A0A7S5EVQ2	13	1	1	119	8.9329	13131.8	A0A7S5EVQ2	A0A7S5EVQ2_HUMAN		IGH c3811_heavy_IGHV1-2_IGHD5-12_IGHJ4 (Fragment)	13907.5	25266.7	33599.2	5545.9
A0A7S5EVS2	16	1	2	123	4.9983	13343.1	A0A5C2GA30;A0A7S5EVS2	A0A7S5EVS2_HUMAN		IGH c3886_heavy_IGHV3-15_IGHD2-15_IGHJ4 (Fragment)	138811	117969	103972	52623.3	113349	77591.5	53481	67057.4	110931	87032.1
A0A7S5EVS5	21	2	2	133	9.3965	14421.2	A0A7S5EVS5	A0A7S5EVS5_HUMAN		IGH c2610_heavy_IGHV5-51_IGHD6-13_IGHJ6 (Fragment)	204576	82288.2	131487	120523	226370	47113.2	92151.4	121284	193314	146068
A0A7S5EVT3	10	1	3	120	9.6119	13248.9	A0A7S5EVT3	A0A7S5EVT3_HUMAN		IGH c434_heavy_IGHV4-59B_IGHD7-27_IGHJ4 (Fragment)	353333	406306	126875	255434	285726	195599	326977	131474	282355	284684
A0A7S5EVT8	24	4	5	120	7.7974	13340.9	A0A7S5EVT8	A0A7S5EVT8_HUMAN		IGH c1337_heavy_IGHV3-11_IGHD4-23_IGHJ4 (Fragment)	3175500	4220110	2235940	2827800	5569510	3151650	3512070	1704720	2917840	5704250
A0A7S5EVV6	6	1	1	127	9.1506	14163.9	A0A7S5EVV6	A0A7S5EVV6_HUMAN		IGH c509_heavy_IGHV4-39_IGHD2-2_IGHJ6 (Fragment)	168179	15782.3	43953.5	33326.6	19359.8	80189		18238.7	15422.1	9203.96
A0A7S5EVX9	9	1	1	120	7.8331	13201.7	A0A7S5EVX9	A0A7S5EVX9_HUMAN		IGH c2775_heavy_IGHV3-11_IGHD6-13_IGHJ4 (Fragment)				28944.9	7263.43				30265.6
A0A7S5EVZ9	9	0	1	125	8.4689	13578.3	A0A7S5C1Q8;A0A7S5EVZ9	A0A7S5EVZ9_HUMAN		IGH c2850_heavy_IGHV3-11_IGHD2-15_IGHJ5 (Fragment)	58959.3	12412.2	9972.03	23719.5	248714	45312.3	14557.1		30710.7	268451
A0A7S5EW03	28	0	4	127	8.3893	14231.9	A0A7S5C0E1;A0A7S5C145;A0A7S5EW03;A0A7T0LNM9;A0A7T0PXJ4	A0A7S5EW03_HUMAN		IGH c2865_heavy_IGHV3-21_IGHD5-12_IGHJ4 (Fragment)	2980020	3579610	1196000	1626680	1993570	1498050	3159950	971357	2178880	1621450
A0A7S5EW21	9	1	1	124	7.8232	13537.2	A0A7S5EW21	A0A7S5EW21_HUMAN		IGH c4186_heavy_IGHV3-23_IGHD5-12_IGHJ5 (Fragment)		26587		9137.79	8617.88		22786.1		16528.4	8152.88
A0A7S5EW26	17	0	2	121	9.2705	13323.9	A0A5C2G6P6;A0A5C2G920;A0A5C2GF52;A0A5C2GG59;A0A5C2GQU4;A0A7S5C2U0;A0A7S5EUA1;A0A7S5EW26	A0A7S5EW26_HUMAN		IGH c33_heavy_IGHV1-18_IGHD3-10_IGHJ4 (Fragment)	18475.6	5642.39	8686.09	6663.5	60529.2		5028.77	7905.59	13206.5	17315.8
A0A7S5EW50	8	1	1	121	8.8799	13288.9	A0A7S5EW50	A0A7S5EW50_HUMAN		IGH c108_heavy_IGHV4-39_IGHD6-19_IGHJ4 (Fragment)				62142.6	31744.1				46734.4	29629.3
A0A7S5EW58;A0A7T0PYF7	9	0	1	123	4.9812	13330.9	A0A7S5EW58;A0A7T0PYF7	A0A7S5EW58_HUMAN;A0A7T0PYF7_HUMAN		IGH c1757_heavy_IGHV3-21_IGHD5-24_IGHJ4 (Fragment)		466668	53350.7	58104			360338		55188.6
A0A7S5EW71	12	1	1	122	4.9998	13527	A0A7S5EW71	A0A7S5EW71_HUMAN		IGH c168_heavy_IGHV1-69_IGHD3-22_IGHJ1 (Fragment)			55692.6					66017.5
A0A7S5EW90;A0A7S5EWR2	11	0	1	125	9.2327	13731.4	A0A7S5EW90;A0A7S5EWR2	A0A7S5EW90_HUMAN;A0A7S5EWR2_HUMAN		IGH c3165_heavy_IGHV4-4_IGHD3-10_IGHJ2 (Fragment)		16634.1		13447.5			12193.9		17659.9
A0A7S5EWF4	12	1	1	120	8.8784	13197.8	A0A7S5EWF4	A0A7S5EWF4_HUMAN		IGH c2042_heavy_IGHV4-4_IGHD2-2_IGHJ6 (Fragment)		2202.76		3926.43
A0A7S5EWG0	25	2	4	126	8.1029	13993.6	A0A5C2GGY2;A0A5C2GLG0;A0A7S5BXZ0;A0A7S5EWG0	A0A7S5EWG0_HUMAN		IGH c1933_heavy_IGHV3-33_IGHD2-15_IGHJ5 (Fragment)	2773030	4095100	1812660	2600270	2078380	1976840	1378920	2142150	3664820	1228650
A0A7S5EWH9	18	2	3	119	8.6391	13121.6	A0A7S5EWH9	A0A7S5EWH9_HUMAN		IGH c468_heavy_IGHV3-11_IGHD6-25_IGHJ4 (Fragment)	201460	385650	152495	660742	381628	101053	299160	116548	762061	350227
A0A7S5EWI4	7	1	1	125	8.4164	14010.9	A0A7S5EWI4	A0A7S5EWI4_HUMAN		IGH c2132_heavy_IGHV5-51_IGHD3-16_IGHJ4 (Fragment)	27383.2	8837.69		29824					31200.1
A0A7S5EWN6	12	1	1	121	8.956	13475.1	A0A7S5EWN6	A0A7S5EWN6_HUMAN		IGH c3630_heavy_IGHV1-2_IGHD3-3_IGHJ4 (Fragment)			11659.7	15391.9					16137
A0A7S5EWT1	15	0	3	126	9.5577	13562.2	A0A7S5EWT1;A0A7S5EXZ4	A0A7S5EWT1_HUMAN		IGH c2462_heavy_IGHV3-23_IGHD6-19_IGHJ6 (Fragment)	79354.1	40588.3	56064.5	33091.2	20250.8	22274.4		37831	37268.8	30946.2
A0A7S5EWV1	21	1	3	121	7.769	13107.6	A0A7S5C212;A0A7S5EWV1	A0A7S5EWV1_HUMAN		IGH c858_heavy_IGHV5-51_IGHD3-10_IGHJ5 (Fragment)	170632	171827	165008	95968.5	198427	88334.2	143409	91050	77102.7	160141
A0A7S5EWV2	11	1	1	123	5.7681	13262.6	A0A7S5EWV2	A0A7S5EWV2_HUMAN		IGH c1529_heavy_IGHV3-23_IGHD6-19_IGHJ4 (Fragment)	56401.8	284316	34129	37426.2	100109	34400.3	210409	10084.5	38370.4	97753.4
A0A7S5EWW8	12	3	3	121	8.4564	13019.5	A0A7S5EWW8	A0A7S5EWW8_HUMAN		IGH c918_heavy_IGHV3-15_IGHD6-19_IGHJ4 (Fragment)	15100.7	9456.67		331839					380148	12738.1
A0A7S5EWY8	32	0	3	128	5.7848	14107.7	A0A5C2GUC9;A0A7S5BXL6;A0A7S5BXW4;A0A7S5C018;A0A7S5C4V2;A0A7S5C695;A0A7S5EW15;A0A7S5EWY8;A0A7S5EXD3;A0A7T0PXJ8	A0A7S5EWY8_HUMAN		IGH c2657_heavy_IGHV3-21_IGHD3-9_IGHJ6 (Fragment)	264922	400816	163583	222133	301747	169765	247212	113540	234259	326209
A0A7S5EX07	16	1	2	122	8.8849	13654.4	A0A7S5EX07	A0A7S5EX07_HUMAN		IGH c4065_heavy_IGHV4-39_IGHD3-9_IGHJ4 (Fragment)	48700.4	60724.4	25424	18628.4	11062.2	13922.4	38881.1	22605.2	21546.7	23897.2
A0A7S5EX17	16	0	2	120	8.9151	13315.8	A0A5C2G899;A0A5C2GBG6;A0A5C2GCW8;A0A5C2GEY6;A0A5C2GGC7;A0A5C2GHM6;A0A5C2GJ11;A0A5C2GKP2;A0A5C2GLB6;A0A5C2GPN0;A0A5C2GQ35;A0A5C2GQR8;A0A5C2GQZ7;A0A5C2GTP0;A0A7S5BYB0;A0A7S5BZC6;A0A7S5C044;A0A7S5C101;A0A7S5C343;A0A7S5C3C1;A0A7S5EUC0;A0A7S5EW50;A0A7S5EX17;A0A7S5EY01;A0A7S5EZ14;A0A7U3M585	A0A7S5EX17_HUMAN		IGH c1754_heavy_IGHV4-59B_IGHD3-10_IGHJ5 (Fragment)	89519.3	83687.3	38742.3	72358.7	46673.4	21103.4	55760.3	20488.4	52189.7	40433.1
A0A7S5EX22	6	2	2	127	5.6817	14139.7	A0A7S5EX22	A0A7S5EX22_HUMAN		IGH c1769_heavy_IGHV3-48_IGHD3-10_IGHJ6 (Fragment)		242517	69911.2	14470.7	8849.24		175972	25535	9386.82	12216.9
A0A7S5EX40	7	1	1	129	7.8006	14251	A0A7S5EX40	A0A7S5EX40_HUMAN		IGH c1173_heavy_IGHV3-49_IGHD1-1_IGHJ6 (Fragment)		264301	278427	59432.9	359898	47076.3	216003	201035	64530.8	278005
A0A7S5EX43	20	1	3	119	9.0007	12901.6	A0A5C2GDX4;A0A5C2GHD2;A0A5C2GML8;A0A7S5EX43	A0A7S5EX43_HUMAN		IGH c1188_heavy_IGHV3-15_IGHD3-3_IGHJ4 (Fragment)	162884	91584.6	38789.2	36268.7	68461.9	78199.4	55209.1	35931.8	34605	71404.7
A0A7S5EX66	20	1	2	125	9.6935	13994.9	A0A7S5EX66	A0A7S5EX66_HUMAN		IGH c2927_heavy_IGHV3-33_IGHD4-23_IGHJ6 (Fragment)	238630	708693	72907.5	230831	159406	164474	503320	51517.1	293601	225538
A0A7S5EXC7	17	2	3	126	5.6082	13195.7	A0A5C2GAL0;A0A5C2GG60;A0A5C2GH01;A0A5C2GHW0;A0A5C2GJU0;A0A5C2GLK7;A0A5C2GQW5;A0A5C2GRP6;A0A5C2GVY4;A0A7S5C379;A0A7S5EXC7	A0A7S5EXC7_HUMAN		IGH c1488_heavy_IGHV3-23_IGHD6-13_IGHJ4 (Fragment)	125889	77514.8	59463.1	83819.9	194000	149296	157290	90377.6	93095.5	173365
A0A7S5EXE3	7	1	1	118	7.8083	13128.7	A0A7S5EXE3	A0A7S5EXE3_HUMAN		IGH c3182_heavy_IGHV4-34_IGHD2-21_IGHJ4 (Fragment)				17726.4					55533.7
A0A7S5EXJ5	19	0	2	129	5.8094	14131.7	A0A7S5EU59;A0A7S5EXJ5	A0A7S5EXJ5_HUMAN		IGH c1743_heavy_IGHV3-23_IGHD3-9_IGHJ6 (Fragment)	85302.3	180364	104263	148187	131392	74950.1	149458	77919.5	162735	173609
A0A7S5EXJ8	7	1	1	125	8.9075	13697.4	A0A7S5EXJ8	A0A7S5EXJ8_HUMAN		IGH c1758_heavy_IGHV3-33_IGHD3-16_IGHJ6 (Fragment)	44679.9	9507.53	23535.2		41356.4		11165	2871.06	5169.21	63480.5
A0A7S5EXR9	7	0	1	122	7.7701	13370.1	A0A7S5C4H2;A0A7S5C5Y9;A0A7S5EXR9	A0A7S5EXR9_HUMAN		IGH c3722_heavy_IGHV3-49_IGHD5-12_IGHJ3 (Fragment)			33656.9						23548.4
A0A7S5EXS0	9	1	1	116	7.7601	12907.4	A0A7S5EXS0	A0A7S5EXS0_HUMAN		IGH c2073_heavy_IGHV3-48_IGHD5-24_IGHJ4 (Fragment)	27114.7	24460.9	20192.4	7125.06	42609.5	12164.8	22721.3	21281.4		44809.6
A0A7S5EXS2	25	1	3	125	6.9656	13901.6	A0A7S5BZR7;A0A7S5BZY8;A0A7S5C409;A0A7S5EXS2	A0A7S5EXS2_HUMAN		IGH c2088_heavy_IGHV3-7_IGHD3-3_IGHJ4 (Fragment)	40840.9	95834	148957	33015.4	23726.6	16722.7	142737	83497.6	23474	29148.3
A0A7S5EXV9	9	1	1	130	9.4636	14396.2	A0A7S5EXV9	A0A7S5EXV9_HUMAN		IGH c1020_heavy_IGHV1-69_IGHD3-9_IGHJ1 (Fragment)	47752.3	37731.2	24575.4	18955.1	20651.8	32571.5	38750	7924.02	12940.6	23968.9
A0A7S5EXW3	6	1	1	125	9.7096	14175.9	A0A7S5EXW3	A0A7S5EXW3_HUMAN		IGH c2894_heavy_IGHV4-34_IGHD5-24_IGHJ2 (Fragment)		7726.42	1064.03				11776.9
A0A7S5EY06	18	2	2	121	6.9445	13293.7	A0A7S5EY06	A0A7S5EY06_HUMAN		IGH c2418_heavy_IGHV5-51_IGHD6-13_IGHJ4 (Fragment)	13413.4	16218.6	62005.2	17256.6	5534.56		11160.6	37021.8	117481	7996.01
A0A7S5EY58	12	1	1	126	10.1279	14344.1	A0A7S5EY58	A0A7S5EY58_HUMAN		IGH c2613_heavy_IGHV1-8_IGHD3-10_IGHJ6 (Fragment)				4174.88	55960.7					67390.4
A0A7S5EYA2	22	1	2	122	7.1291	13152.8	A0A7S5EYA2	A0A7S5EYA2_HUMAN		IGH c3494_heavy_IGHV3-23_IGHD6-13_IGHJ1 (Fragment)	20236	57578.6	8728.54	20002.6	16940.1		76873.3		77353.6	73458.1
A0A7S5EYD3	18	2	2	127	8.4531	14021.7	A0A7S5EYD3	A0A7S5EYD3_HUMAN		IGH c2898_heavy_IGHV1-8_IGHD2-15_IGHJ5 (Fragment)				34079.5	7406.41				27620.4	3395.8
A0A7S5EYF6	6	1	1	126	8.6553	13863.5	A0A7S5EYF6	A0A7S5EYF6_HUMAN		IGH c3018_heavy_IGHV3-20_IGHD3-22_IGHJ4 (Fragment)	39890	59685.6	17514.1	24214.1	24079.7	34951.3	53601.1	15209.6	32761.9	24575.9
A0A7S5EYI7	7	0	1	123	10.1332	13496.3	A0A7S5EYG8;A0A7S5EYI7	A0A7S5EYI7_HUMAN		IGH c3198_heavy_IGHV3-23_IGHD5-24_IGHJ2 (Fragment)	6473.19	16009.1	14109.6		19576.8	10437.5			11451.1
A0A7S5EYL0	9	0	1	119	9.0134	12808.3	A0A5C2GK20;A0A7S5EYL0	A0A7S5EYL0_HUMAN		IGH c3333_heavy_IGHV3-23_IGHD6-13_IGHJ4 (Fragment)	7863.25	19032.9		11603	8060.87		13480.7	1864.49	12764.9
A0A7S5EYN1	6	1	1	128	8.8953	14431.2	A0A7S5EYN1	A0A7S5EYN1_HUMAN		IGH c4184_heavy_IGHV5-51_IGHD6-19_IGHJ2 (Fragment)				57900.6	91569.5		60990.6			65434.4
A0A7S5EYV5	24	1	2	123	6.2355	13496.1	A0A5C2GP27;A0A7S5EYV5	A0A7S5EYV5_HUMAN		IGH c3798_heavy_IGHV3-7_IGHD6-6_IGHJ4 (Fragment)	184381	37254.3	17088	38166.9	45950.1	74515.5	30847.4		34611.9	21001.5
A0A7S5EZ04	12	1	1	120	8.4475	12870.5	A0A7S5EZ04	A0A7S5EZ04_HUMAN		IGH c4113_heavy_IGHV3-15_IGHD4-4_IGHJ4 (Fragment)	32248	17455.4	12427.5	13491.4	24544.8	24203.1	13537.5	10463.4	12893.6	18202.9
A0A7S5EZ10	9	1	1	119	8.9627	12962.5	A0A7S5EZ10	A0A7S5EZ10_HUMAN		IGH c4158_heavy_IGHV3-49_IGHD3-10_IGHJ1 (Fragment)		5955.28	12441.3	7942.11	57357		5494.56	4318.53	9925.89	44330.3
A0A7T0LN68	9	1	1	107	6.1324	11471.7	A0A7T0LN68	A0A7T0LN68_HUMAN		Immunglobulin kappa chain variable region (Fragment)				52597	5332.72			3363.16	134770
A0A7T0LN86	17	1	2	126	6.4479	13810.4	A0A7T0LN86	A0A7T0LN86_HUMAN		Immunglobulin heavy chain variable region (Fragment)	40299.4	32979.4	17809.4	32118.4	50974.9	15492.4	30251.6	24974.8	79571.3	48858.8
A0A7T0LNB3	15	2	2	131	5.0335	14062.7	A0A7T0LNB3	A0A7T0LNB3_HUMAN		Immunglobulin heavy chain variable region (Fragment)	75456.3	146636		158705	69638.4	50080.5	98024.2		164606	52234.1
A0A7T0LNF2	7	1	1	107	9.0044	11705	A0A7T0LNF2	A0A7T0LNF2_HUMAN		Immunglobulin kappa chain variable region (Fragment)		14529.9
A0A7T0LNG1	10	1	1	110	6.1463	11518.7	A0A7T0LNG1	A0A7T0LNG1_HUMAN		Immunglobulin lambda chain variable region (Fragment)		22823.1	48054.3	42230.5	18806.3			34556	38676.2	21608
A0A7T0LNG8	6	0	1	125	8.4393	13533.3	A0A5C2GRT8;A0A7T0LNG8	A0A7T0LNG8_HUMAN		Immunglobulin heavy chain variable region (Fragment)	21835.2	41064.8	32951.9	34980.3	143855	3927.98	27192.9	14092.1	28243.6	139954
A0A7T0LNG9	8	1	1	107	4.9998	11677	A0A7T0LNG9	A0A7T0LNG9_HUMAN		Immunglobulin kappa chain variable region (Fragment)	57956.8	53176.6	13462.5	37767.3	117163	75318.8	54410.2	9205.98	20122.6	107666
A0A7T0LNH1	15	2	2	110	4.8189	11413.5	A0A7T0LNH1	A0A7T0LNH1_HUMAN		Immunglobulin lambda chain variable region (Fragment)	10413.8	21783.3	23219.1	36429	65030		7486.67	25011.9	37291.1	59453.1
A0A7T0LNJ1	8	1	1	112	4.8781	11829	A0A7T0LNJ1	A0A7T0LNJ1_HUMAN		Immunglobulin lambda chain variable region (Fragment)							48336.6
A0A7T0LNM2	27	0	3	129	8.9039	14123.8	A0A7T0LN13;A0A7T0LNM2	A0A7T0LNM2_HUMAN		Immunglobulin heavy chain variable region (Fragment)	188535	227109	110343	97943.3	379891	70343.8	155911	40244.8	77054.4	239547
A0A7T0LNQ4	19	1	2	117	8.4345	12903.4	A0A5C2G9W7;A0A5C2GAU7;A0A5C2GH50;A0A7S5EUP2;A0A7T0LNQ4	A0A7T0LNQ4_HUMAN		Immunglobulin heavy chain variable region (Fragment)	21565.1		15123.6	14095.8	19668.4		4028.73		14264	26189.8
A0A7T0LNR8	15	0	3	124	7.8077	13521.2	A0A7S5BYL0;A0A7S5BZ61;A0A7S5BZI7;A0A7S5BZV1;A0A7S5C003;A0A7S5C1N9;A0A7S5C286;A0A7S5ETV0;A0A7S5EWB7;A0A7T0LNR8	A0A7T0LNR8_HUMAN		Immunglobulin heavy chain variable region (Fragment)	150928	319407	165706	301847	304859	173398	285731	129966	373806	202546
A0A7T0LNT1	36	2	3	106	6.9412	11351.6	A0A7T0LNT1	A0A7T0LNT1_HUMAN		Immunglobulin lambda chain variable region (Fragment)	69070.6	96427.8	94988.9	35995.7	25815.9		47791.8	70435.7	62212	36445.8
A0A7T0LNV2	20	0	2	107	6.9442	11618	A0A5C2FXA4;A0A5C2FZM5;A0A5C2G4A2;A0A5C2G4U1;A0A5C2GCW3;A0A5C2GD81;A0A5C2GJI4;A0A5C2GNR6;A0A5C2GTP4;A0A5C2GUQ3;A0A5C2GVV8;A0A7T0LNV2	A0A7T0LNV2_HUMAN		Immunglobulin kappa chain variable region (Fragment)	480703	1855380	600843	495804	545583	362896	1647190	349631	697286	510166
A0A7T0LPC2	10	2	2	108	5.5585	11536.7	A0A7T0LPC2	A0A7T0LPC2_HUMAN		Immunglobulin lambda chain variable region (Fragment)	71886	81888.8		94529.3	57689.9		127556	25770.4	124460	47271
A0A7T0PWU2	24	1	2	123	8.443	13314.8	A0A5C2GSZ1;A0A7S5C2T0;A0A7S5C434;A0A7S5ETC0;A0A7S5EV71;A0A7T0PWU2	A0A7T0PWU2_HUMAN		Immunglobulin heavy chain variable region (Fragment)	28414.4	36942.2	20591	30116.2	53265.9	14807	37969	36491.4	38310.9	39586.6
A0A7T0PWV2	10	1	1	109	7.7798	11916.3	A0A7T0PWV2	A0A7T0PWV2_HUMAN		Immunglobulin kappa chain variable region (Fragment)				5802.04
A0A7T0PWW7	9	1	1	123	7.7712	13184.8	A0A7T0PWW7	A0A7T0PWW7_HUMAN		Immunglobulin heavy chain variable region (Fragment)	8410.65	37543.8	49564.4	41207.7	67450.8		28459.2	21372.7	39497.4	60100
A0A7T0PWX5	16	2	2	129	5.8032	13957.7	A0A7T0PWX5	A0A7T0PWX5_HUMAN		Immunglobulin heavy chain variable region (Fragment)		14997.1		15884.4	14072.6			5780.1	20367.1	13262.2
A0A7T0PWY8	33	1	3	125	6.9431	13450.9	A0A5C2GE26;A0A5C2GPJ8;A0A7S5EV60;A0A7T0PWY8	A0A7T0PWY8_HUMAN		Immunglobulin heavy chain variable region (Fragment)	208302	112136	57213.2	47717.3	94425.2	84095.3	79985.7	40753.5	43377.7	96099.4
A0A7T0PX13	20	0	2	107	9.4798	11827.3	A0A5C2G3G8;A0A5C2G424;A0A5C2G962;A0A7T0PX03;A0A7T0PX13	A0A7T0PX13_HUMAN		Immunglobulin kappa chain variable region (Fragment)	250268	253341	118952	253498	393738	112699	203040	77350.2	291492	346884
A0A7T0PXI0	16	1	2	119	8.4464	13220.8	A0A5C2G978;A0A7T0PXI0	A0A7T0PXI0_HUMAN		Immunglobulin heavy chain variable region (Fragment)	13128.6	45045.8	29181		136247	19408.8		16910.9	52862.4	71999.3
A0A7T0PXT4	31	0	4	134	4.6128	14477.2	A0A7S5BYS9;A0A7S5EWG2;A0A7T0PXT4	A0A7T0PXT4_HUMAN		Immunglobulin heavy chain variable region (Fragment)	110011	174207	135134	201446	172928	56612.2	167937	117302	241613	184705
A0A7T0PXU8	21	2	3	122	9.4143	13183.6	A0A7S5EV37;A0A7T0PXU8	A0A7T0PXU8_HUMAN		Immunglobulin heavy chain variable region (Fragment)	46132.5	34805.6	34595.8	26501	29157.7	19622.5	20029.8	16483	15086.1	26389.3
A0A7T0PY07	17	0	2	108	8.4642	11674	A0A5C2FW80;A0A5C2GKH9;A0A7T0PY07	A0A7T0PY07_HUMAN		Immunglobulin kappa chain variable region (Fragment)	76801.5	543220	63948.1	286605	285356	77803.7	471630	33678.3	274078	241616
A0A7T0PYI9	12	1	1	127	7.6602	13735.3	A0A7T0PYI9	A0A7T0PYI9_HUMAN		Immunglobulin heavy chain variable region (Fragment)	8479.97	23423.8		7045.47	11092.2	10132.2	29760			12467.9
A0A7T0PYL3	7	1	1	122	7.8047	13329.9	A0A7T0PYL3	A0A7T0PYL3_HUMAN		Immunglobulin heavy chain variable region (Fragment)	159574	259343	97777.9	295674	146132	134131	163582	57226.5	301966	160561
A0A7T0PYP4	13	0	2	119	6.45	13176.8	A0A7S5BZS9;A0A7T0PYP4;Q0ZCH9	A0A7T0PYP4_HUMAN		Immunglobulin heavy chain variable region (Fragment)	116589	133868	44892.2	72366.9	148769	44599.5	92311.8	23846.1	67655.3	66648.8
A0A7U3M537	17	0	3	131	8.9993	14484.3	A0A5C2GN19;A0A5C2GVJ2;A0A7U3M537	A0A7U3M537_HUMAN		IGH c4194_heavy_IGHV3-30_IGHD2-21_IGHJ6 (Fragment)	24500.8	31555.8	16224.1	77295	32644.9	24299.9	21275	17083.1	80583.9	28922.6
A0A7U3R844	20	1	2	126	8.4407	14381.2	A0A5C2GDR3;A0A5C2GH42;A0A7S5EWJ4;A0A7U3R844	A0A7U3R844_HUMAN		IGH c4191_heavy_IGHV4-34_IGHD5-12_IGHJ6 (Fragment)	21822.5	184784	171925	44713.4	43957.8	84631.2		110994	79492.2
A0A804F6T5;A0A804F729;H3BTN5;Q504U3	2	0	1	566	7.6489	61593.9	A0A804F6T5;A0A804F729;H3BTN5;B4DRT3;Q504U3	A0A804F6T5_HUMAN;A0A804F729_HUMAN;H3BTN5_HUMAN;Q504U3_HUMAN	PKM;PKM2	Pyruvate kinase	12359	10095.4		9419.42	6118.93	10280.9		6016.87	8103.88	7486.66
A0A8D9MM72	19	3	3	98	9.0026	10588.9	A0A193CHQ9;A0A193CHR0;A0A1W6IYJ1;A0A5C2G5Q4;A0A5C2G624;A0A5C2G633;A0A5C2G635;A0A5C2G6F9;A0A5C2G6K3;A0A5C2G6M6;A0A5C2G6Z2;A0A5C2G7J3;A0A5C2G8G5;A0A5C2G8J5;A0A5C2G8X3;A0A5C2G9Z0;A0A5C2GAK8;A0A5C2GAX9;A0A5C2GAZ1;A0A5C2GBE5;A0A5C2GD53;A0A5C2GDH0;A0A5C2GDR1;A0A5C2GDU5;A0A5C2GDV4;A0A5C2GDW4;A0A5C2GDX0;A0A5C2GDX8;A0A5C2GDY4;A0A5C2GDZ3;A0A5C2GDZ6;A0A5C2GDZ9;A0A5C2GE07;A0A5C2GE17;A0A5C2GE26;A0A5C2GEA3;A0A5C2GER3;A0A5C2GES2;A0A5C2GFA2;A0A5C2GFR9;A0A5C2GFT1;A0A5C2GFU6;A0A5C2GFV6;A0A5C2GFW2;A0A5C2GFY0;A0A5C2GFY6;A0A5C2GFZ5;A0A5C2GG57;A0A5C2GG76;A0A5C2GGI6;A0A5C2GGN5;A0A5C2GGP5;A0A5C2GGQ9;A0A5C2GGS2;A0A5C2GHA1;A0A5C2GIP6;A0A5C2GIS7;A0A5C2GIU3;A0A5C2GJA9;A0A5C2GJD5;A0A5C2GJG6;A0A5C2GJH4;A0A5C2GJI9;A0A5C2GKM3;A0A5C2GKQ3;A0A5C2GKY1;A0A5C2GL27;A0A5C2GLD7;A0A5C2GLK8;A0A5C2GM87;A0A5C2GMA6;A0A5C2GMB7;A0A5C2GMG6;A0A5C2GML3;A0A5C2GMN5;A0A5C2GMN6;A0A5C2GMP5;A0A5C2GMR2;A0A5C2GMS3;A0A5C2GMU0;A0A5C2GN64;A0A5C2GNC6;A0A5C2GNE5;A0A5C2GNF0;A0A5C2GNF8;A0A5C2GNL1;A0A5C2GNL9;A0A5C2GP75;A0A5C2GPC5;A0A5C2GPJ2;A0A5C2GPQ4;A0A5C2GPU5;A0A5C2GPX6;A0A5C2GPZ3;A0A5C2GQ16;A0A5C2GQ33;A0A5C2GQ38;A0A5C2GQ95;A0A5C2GQA3;A0A5C2GQB0;A0A5C2GQD9;A0A5C2GQE8;A0A5C2GQN1;A0A5C2GQQ0;A0A5C2GQU5;A0A5C2GQY6;A0A5C2GR20;A0A5C2GRJ0;A0A5C2GRT0;A0A5C2GRU5;A0A5C2GS16;A0A5C2GS19;A0A5C2GS46;A0A5C2GS77;A0A5C2GSA6;A0A5C2GTL8;A0A5C2GTS1;A0A5C2GTX6;A0A5C2GU27;A0A5C2GUA4;A0A5C2GUC5;A0A5C2GUX9;A0A5C2GVJ2;A0A5C2GVZ5;A0A5C2GXV5;A0A5C2GXY3;A0A5C2GYK2;A0A5C2GYM0;A0A7S5BXD3;A0A7S5BXH0;A0A7S5BY52;A0A7S5BYE0;A0A7S5BYH2;A0A7S5BYL8;A0A7S5BYR5;A0A7S5BZ32;A0A7S5BZD5;A0A7S5BZJ5;A0A7S5BZQ5;A0A7S5BZR6;A0A7S5BZW8;A0A7S5C052;A0A7S5C079;A0A7S5C0B0;A0A7S5C0E1;A0A7S5C0F8;A0A7S5C0J9;A0A7S5C0X7;A0A7S5C0Z0;A0A7S5C0Z6;A0A7S5C0Z8;A0A7S5C140;A0A7S5C143;A0A7S5C145;A0A7S5C1E1;A0A7S5C1T4;A0A7S5C263;A0A7S5C2B3;A0A7S5C2D8;A0A7S5C2I6;A0A7S5C2J7;A0A7S5C2V4;A0A7S5C324;A0A7S5C3H2;A0A7S5C3M1;A0A7S5C3M6;A0A7S5C3X3;A0A7S5C3Z3;A0A7S5C403;A0A7S5C444;A0A7S5C449;A0A7S5C459;A0A7S5C490;A0A7S5C495;A0A7S5C4C4;A0A7S5C4D2;A0A7S5C4H9;A0A7S5C4R2;A0A7S5C4R6;A0A7S5C4R8;A0A7S5C4V8;A0A7S5C513;A0A7S5C522;A0A7S5C534;A0A7S5C5U4;A0A7S5C5X9;A0A7S5C607;A0A7S5C695;A0A7S5C6X2;A0A7S5C763;A0A7S5C788;A0A7S5EU93;A0A7S5EUB5;A0A7S5EUF1;A0A7S5EUN7;A0A7S5EUQ1;A0A7S5EV34;A0A7S5EV94;A0A7S5EVA2;A0A7S5EVJ3;A0A7S5EVS2;A0A7S5EVU0;A0A7S5EVW2;A0A7S5EVW5;A0A7S5EW15;A0A7S5EW58;A0A7S5EW79;A0A7S5EW80;A0A7S5EWI7;A0A7S5EWN7;A0A7S5EX76;A0A7S5EXB9;A0A7S5EXI9;A0A7S5EXS1;A0A7S5EXV6;A0A7S5EXW7;A0A7S5EYH0;A0A7S5EYI4;A0A7S5EYK7;A0A7S5EYS1;A0A7S5EYU1;A0A7S5EYV0;A0A7S5EZ04;A0A7T0LNK9;A0A7T0LNM9;A0A7T0PWU7;A0A7T0PXJ4;A0A7T0PYG3;A0A7U3M555;A0A890VUG8;A0A890VVW6;A0A8D9MM72;Q9UL88	A0A8D9MM72_HUMAN	IGHV3-21	mRNA (Fragment)	864300	844719	395104	791577	695075	689907	707013	365317	865942	736539
A0A8D9MNR7	12	4	4	98	9.768	10603.1	A0A5C2G5F8;A0A5C2G5J3;A0A5C2G657;A0A5C2G6D1;A0A5C2G6E7;A0A5C2G6N6;A0A5C2G771;A0A5C2G825;A0A5C2G8I2;A0A5C2G8M1;A0A5C2G8N0;A0A5C2G8Y4;A0A5C2G927;A0A5C2G9L2;A0A5C2G9S2;A0A5C2G9S9;A0A5C2GAA3;A0A5C2GAE1;A0A5C2GAI7;A0A5C2GAI8;A0A5C2GAN5;A0A5C2GAR2;A0A5C2GAS5;A0A5C2GB83;A0A5C2GBE4;A0A5C2GBH9;A0A5C2GBP6;A0A5C2GBR1;A0A5C2GBX8;A0A5C2GCC6;A0A5C2GCE4;A0A5C2GDA1;A0A5C2GDC2;A0A5C2GDI3;A0A5C2GDQ7;A0A5C2GDU8;A0A5C2GED2;A0A5C2GEF5;A0A5C2GEM7;A0A5C2GEW7;A0A5C2GF62;A0A5C2GF94;A0A5C2GFB3;A0A5C2GFE9;A0A5C2GFF9;A0A5C2GG50;A0A5C2GIA4;A0A5C2GIC2;A0A5C2GIQ5;A0A5C2GIU4;A0A5C2GIY7;A0A5C2GLC9;A0A5C2GM50;A0A5C2GMQ4;A0A5C2GMV5;A0A5C2GNE1;A0A5C2GNG0;A0A5C2GNL0;A0A5C2GNP7;A0A5C2GPW7;A0A5C2GQN8;A0A5C2GR40;A0A5C2GR52;A0A5C2GRH9;A0A5C2GRM6;A0A5C2GSJ3;A0A5C2GT55;A0A5C2GU48;A0A5C2GUX5;A0A5C2GXD7;A0A5C2GXE6;A0A7S5BXY9;A0A7S5BY75;A0A7S5BYB2;A0A7S5BYD4;A0A7S5BYL9;A0A7S5BYU1;A0A7S5BZ16;A0A7S5BZ35;A0A7S5BZ43;A0A7S5BZ74;A0A7S5BZ95;A0A7S5BZ99;A0A7S5BZE4;A0A7S5BZF0;A0A7S5BZK1;A0A7S5BZM4;A0A7S5BZV0;A0A7S5C020;A0A7S5C0E9;A0A7S5C0G3;A0A7S5C0I2;A0A7S5C0T0;A0A7S5C0V0;A0A7S5C0Y9;A0A7S5C103;A0A7S5C130;A0A7S5C182;A0A7S5C1C2;A0A7S5C1C4;A0A7S5C1G4;A0A7S5C1K5;A0A7S5C1L3;A0A7S5C1P9;A0A7S5C1Q7;A0A7S5C1S0;A0A7S5C1Z2;A0A7S5C249;A0A7S5C267;A0A7S5C298;A0A7S5C2E7;A0A7S5C2I5;A0A7S5C2Q7;A0A7S5C360;A0A7S5C363;A0A7S5C394;A0A7S5C3F3;A0A7S5C3F4;A0A7S5C3R1;A0A7S5C3W5;A0A7S5C402;A0A7S5C423;A0A7S5C440;A0A7S5C4H0;A0A7S5C4J4;A0A7S5C4K2;A0A7S5C4V0;A0A7S5C5F1;A0A7S5C5K0;A0A7S5C5N5;A0A7S5C654;A0A7S5C6E9;A0A7S5ETA2;A0A7S5ETR6;A0A7S5EUM6;A0A7S5EUS6;A0A7S5EUV4;A0A7S5EV37;A0A7S5EV77;A0A7S5EVK0;A0A7S5EVX5;A0A7S5EW18;A0A7S5EX10;A0A7S5EX54;A0A7S5EX70;A0A7S5EXK9;A0A7S5EXL4;A0A7S5EXZ9;A0A7S5EY07;A0A7S5EY21;A0A7S5EY32;A0A7S5EY38;A0A7S5EYU7;A0A7S5EYW3;A0A7S5EYY2;A0A7S5EZ08;A0A7T0PXU8;A0A8D9MNR7;Q9UL89	A0A8D9MNR7_HUMAN	IGHV1-69	mRNA (Fragment)	1005900	835600	566748	586694	792743	660152	898998	517386	602035	568795
A0A8I5KNT9;A0A8I5KS65;A0A8I5KT53;A0A8I5KVF5;A0A8I5KVR2;A0A8I5KWF1;A0A8I5KWU7;A0A8I5KX91;A0A8I5KXC6;A0A8I5KXU0;A0A8I5KYL1;A0A8I5KZ24;A0A8I5QKV3;F5GXE4	2	1	1	497	6.5651	56570.2	A0A8I5KNT9;A0A8I5KS65;A0A8I5KT53;A0A8I5KVR2;A0A8I5KWF1;A0A8I5KX91;A0A8I5KXU0;A0A8I5KYL1;A0A8I5KZ24;A0A8I5QKV3;B2R7P0;B4DR48;B4E107;F5GXE4;A0A8I5KVF5;A0A8I5KWU7;A0A8I5KXC6	A0A8I5KNT9_HUMAN;A0A8I5KS65_HUMAN;A0A8I5KT53_HUMAN;A0A8I5KVF5_HUMAN;A0A8I5KVR2_HUMAN;A0A8I5KWF1_HUMAN;A0A8I5KWU7_HUMAN;A0A8I5KX91_HUMAN;A0A8I5KXC6_HUMAN;A0A8I5KXU0_HUMAN;A0A8I5KYL1_HUMAN;A0A8I5KZ24_HUMAN;A0A8I5QKV3_HUMAN;F5GXE4_HUMAN	ATE1	Arginyl-tRNA--protein transferase 1	7996.26	17518.3	12160.9	15515.6	8701.37				11267.8
A0A8Q3WKR1	5	2	2	722	6.9947	76944.2	A0A8Q3WKR1;B4E2L1;H0Y704	A0A8Q3WKR1_HUMAN	ZNF185	Zinc finger protein 185 with LIM domain		17208.6	20236.1	15333.4	14716.7	5843.23	5845.1		14029.4	6517.12
A0A8V8TP93	11	1	1	246	6.4014	27679.5	A0A8V8TP93	A0A8V8TP93_HUMAN	ARID2	AT-rich interaction domain 2 (Fragment)	14065.6	11816			14954.7	16090.6
A0A994J4E9;A0A994J6T5;A0A994J6U9;B4DUQ1;Q5T6W2	3	1	1	435	5.2863	47962.9	A0A994J4E9;A0A994J6T5;A0A994J6U9;B4DUQ1;Q5T6W2	A0A994J4E9_HUMAN;A0A994J6T5_HUMAN;A0A994J6U9_HUMAN;B4DUQ1_HUMAN;Q5T6W2_HUMAN	HNRNPK	Heterogeneous nuclear ribonucleoprotein K	47588.7	37507.9	75980.2	76309.3
A0AAG2T9B5;F5GXS2;H7C144	9	1	1	182	6.6429	21430.6	F5GXS2;H7C144;A0AAG2T9B5	A0AAG2T9B5_HUMAN;F5GXS2_HUMAN;H7C144_HUMAN	ACTN4	Actinin alpha 4 (Fragment)	6538.56		20225.1	11283.5	58199.3		23907.4		15890.2
A0AAG2TV02	9	1	1	119	8.2447	13053	A0A5C2GFT1;A0AAG2TV02	A0AAG2TV02_HUMAN	hCG_2003024	HCG2003024	86480.7	62972.9	19701.8	22766.7	57460.6	14916.9	42931.2	26386.3	16325.6	45831.2
A0AAG2UUZ0;A0AAG2UXD3;A0AAG2UXK0	1	7	7	15287	5.0315	1.60514e+06	A0AA49JKQ4;A0AA49JKR8;A0AA49Q0D3;A0AA49Q0E5;A0AA49Q0K6;A0AA49Q0V0;A0AAG2UUZ0;A0AAG2UXD3;A0AAG2UXK0	A0AAG2UUZ0_HUMAN;A0AAG2UXD3_HUMAN;A0AAG2UXK0_HUMAN	MUC16	Mucin 16, cell surface associated	20753	70130.2	27714.9	28801.9	23003.2	13500	88998.9	22459.9	65496.5	34043.8
A0AAQ5BGG2	2	2	2	414	4.9149	46325.9	A0AAQ5BGG2	A0AAQ5BGG2_HUMAN	ACTC1	Actin alpha cardiac muscle 1	9340.95	18142.3	15485	16328.1	20638.6	6860.36	13892.1		18949.9	7436.69
A0AV96	5	2	4	593	7.6398	64099.1	A0AV96;Q8TBY0;Q9NQ94;B7Z8Z7;B7ZLP7;D6R9D6;B4E1E3;D6RBS9;F8W9F8;Q5T0W7	RBM47_HUMAN	RBM47	RNA-binding protein 47	11962.8	15410.3	19931.8	12387	16748.9		17493.9		8938.01	6320.68
A0AVT1	13	16	16	1052	6.052	117970	A0AVT1;B3KSS1	UBA6_HUMAN	UBA6	Ubiquitin-like modifier-activating enzyme 6	28834.1	32661.4	43820.6	40699.2	46881.3	22412.2	29176.9	5525.95	50469.3	34522.5
A0M8Q6	58	2	9	106	8.2686	11253.6	A0M8Q6;P0CG04;P0DOY2;P0CF74;B9A064;P0DOX8;A0A0B4J231;A0A5E4;A0A5H1ZRQ4;A0A5H1ZRQ7;A0M8Q9;A2NUT2;Q5CZ94;Q6DHW4;Q6GMV7;Q6GMV8;Q6GMW4;Q6GMW6;Q6GMX3;Q6GMX4;Q6IN99;Q6IPQ0;Q6NS95;Q6P2J1;Q6P5S3;Q6PIK1;Q6PJG0;Q6PJR7;Q8N355;Q8N5F4;Q96E61;S6AWE6;S6B286;S6B2B0;S6BAN6;S6BAP8;S6BAR0;S6BGF9;S6C4R7;S6C4S2	IGLC7_HUMAN	IGLC7	Immunoglobulin lambda constant 7	13693100	18010500	8001310	10484700	10208900	6809640	16690700	5646090	15166300	14661500
A0MZ66	12	12	12	631	5.0058	71639.9	A0MZ66	SHOT1_HUMAN	SHTN1	Shootin-1	50972.7	51182.9	40739.9	42300.1	41001.4	21272.2	45685.7	3680.17	44078	30736.7
A0N5G1	48	1	4	116	8.4633	12528	A0N5G1;A0N5G5;Q96PF6	A0N5G1_HUMAN	V-kappa-1	Rheumatoid factor C6 light chain (Fragment)	805408	939824	423320	600186	782307	336787	648128	404717	636832	647208
A0N5G3	26	2	2	121	6.4436	12897.3	A0A5C2FT56;A0A5C2FTB7;A0A5C2FTZ2;A0A5C2FUB6;A0A5C2FUY2;A0A5C2FVB7;A0A5C2FVQ4;A0A5C2FW81;A0A5C2FWT6;A0A5C2FX12;A0A5C2FX24;A0A5C2FXC0;A0A5C2FXH5;A0A5C2FXN1;A0A5C2FY19;A0A5C2FY44;A0A5C2FYK6;A0A5C2FYQ8;A0A5C2FYU8;A0A5C2FZ25;A0A5C2FZD4;A0A5C2FZG2;A0A5C2FZX1;A0A5C2G055;A0A5C2G063;A0A5C2G079;A0A5C2G0D5;A0A5C2G0E8;A0A5C2G0H0;A0A5C2G0P3;A0A5C2G0R8;A0A5C2G0S5;A0A5C2G187;A0A5C2G1R0;A0A5C2G1U3;A0A5C2G1W5;A0A5C2G1X6;A0A5C2G1Z5;A0A5C2G207;A0A5C2G276;A0A5C2G2B5;A0A5C2G2D4;A0A5C2G2G4;A0A5C2G2N1;A0A5C2G2N7;A0A5C2G2P7;A0A5C2G2R1;A0A5C2G2U3;A0A5C2G2Z8;A0A5C2G325;A0A5C2G3A2;A0A5C2G3B4;A0A5C2G3C2;A0A5C2G3F5;A0A5C2G3H7;A0A5C2G3K6;A0A5C2G3U6;A0A5C2G464;A0A5C2G466;A0A5C2G486;A0A5C2G4E3;A0A5C2G4G7;A0A5C2G4J3;A0A5C2G5A3;A0A5C2G5F0;A0A5C2G5Q9;A0A5C2G5Y4;A0A5C2G671;A0A5C2G6T5;A0A5C2G6W3;A0A5C2G7C7;A0A5C2G7L5;A0A5C2G7N7;A0A5C2G7Q4;A0A5C2G7X9;A0A5C2G819;A0A5C2G873;A0A5C2G8C3;A0A5C2G8D0;A0A5C2G8I0;A0A5C2G8W8;A0A5C2G954;A0A5C2G9G3;A0A5C2G9S3;A0A5C2GA07;A0A5C2GA40;A0A5C2GAF6;A0A5C2GAX0;A0A5C2GBW8;A0A5C2GC44;A0A5C2GC96;A0A5C2GCF1;A0A5C2GCT1;A0A5C2GCY3;A0A5C2GD34;A0A5C2GDC5;A0A5C2GDQ9;A0A5C2GFI5;A0A5C2GGP1;A0A5C2GHR7;A0A5C2GHW7;A0A5C2GHX7;A0A5C2GIN6;A0A5C2GIT0;A0A5C2GJ17;A0A5C2GJ41;A0A5C2GJ44;A0A5C2GJ75;A0A5C2GJJ2;A0A5C2GJS1;A0A5C2GJY7;A0A5C2GK37;A0A5C2GK46;A0A5C2GKB1;A0A5C2GKB7;A0A5C2GKJ8;A0A5C2GKV8;A0A5C2GLB0;A0A5C2GLM2;A0A5C2GLT6;A0A5C2GMA2;A0A5C2GMT0;A0A5C2GNQ8;A0A5C2GPC9;A0A5C2GQH1;A0A5C2GQH8;A0A5C2GQK1;A0A5C2GQM3;A0A5C2GR83;A0A5C2GRG5;A0A5C2GRW6;A0A5C2GSG1;A0A5C2GSG4;A0A5C2GSN4;A0A5C2GSU9;A0A5C2GT83;A0A5C2GTB6;A0A5C2GTC5;A0A5C2GTF4;A0A5C2GTZ7;A0A5C2GU22;A0A5C2GU52;A0A5C2GU73;A0A5C2GU84;A0A5C2GUD1;A0A5C2GUE2;A0A5C2GUF6;A0A5C2GUG0;A0A5C2GUM1;A0A5C2GUP2;A0A5C2GUU3;A0A5C2GVC7;A0A5C2GVI8;A0A5C2GVK7;A0A5C2GVK9;A0A5C2GW52;A0A5C2GWB6;A0A5C2GWL1;A0A5C2GWY1;A0A5C2GXC1;A0A5C2GXG8;A0A5C2GY80;A0A5C2GYH1;A0A5C2GYV5;A0A5C2GZ89;A0A5C2GZ92;A0A5C2GZL4;A0A5C2GZR2;A0A5C2GZX3;A0A5C2H096;A0A5C2H0M4;A0A5C2H0S0;A0A5C2H0T8;A0A5C2H3I6;A0A7T0PX32;A0N5G3	A0N5G3_HUMAN	V-lambda-3	Rheumatoid factor G9 light chain (Fragment)	510914	842066	403359	231515	440842	235861	761376	245467	221921	381669
A0N5G5	33	2	2	118	9.0642	12766.4	A0A0X9TD47;A0A5C2FTL2;A0A5C2FTT6;A0A5C2FTT7;A0A5C2FU17;A0A5C2FU64;A0A5C2FU83;A0A5C2FUC2;A0A5C2FUP5;A0A5C2FV06;A0A5C2FV19;A0A5C2FV57;A0A5C2FV74;A0A5C2FVA7;A0A5C2FVC1;A0A5C2FVC9;A0A5C2FVD2;A0A5C2FVN8;A0A5C2FVT1;A0A5C2FVW2;A0A5C2FVY3;A0A5C2FW30;A0A5C2FW85;A0A5C2FWE9;A0A5C2FWF0;A0A5C2FWH7;A0A5C2FWK4;A0A5C2FWN5;A0A5C2FWT2;A0A5C2FWY2;A0A5C2FXH9;A0A5C2FXP3;A0A5C2FXU3;A0A5C2FXX0;A0A5C2FYB9;A0A5C2FYD1;A0A5C2FYL1;A0A5C2FZI4;A0A5C2FZQ1;A0A5C2FZQ7;A0A5C2FZV4;A0A5C2FZX0;A0A5C2FZX5;A0A5C2FZY8;A0A5C2G046;A0A5C2G047;A0A5C2G049;A0A5C2G081;A0A5C2G0A7;A0A5C2G0J9;A0A5C2G0K0;A0A5C2G0K8;A0A5C2G0Q7;A0A5C2G0V6;A0A5C2G0W4;A0A5C2G0W5;A0A5C2G0X6;A0A5C2G0X9;A0A5C2G121;A0A5C2G144;A0A5C2G169;A0A5C2G1B7;A0A5C2G1C2;A0A5C2G1C3;A0A5C2G1D3;A0A5C2G1G0;A0A5C2G1H5;A0A5C2G1V3;A0A5C2G1W1;A0A5C2G258;A0A5C2G264;A0A5C2G291;A0A5C2G2D0;A0A5C2G2E2;A0A5C2G2F9;A0A5C2G2G5;A0A5C2G2I7;A0A5C2G2S8;A0A5C2G2T3;A0A5C2G2U0;A0A5C2G324;A0A5C2G3A1;A0A5C2G3C8;A0A5C2G3J3;A0A5C2G3L1;A0A5C2G3S9;A0A5C2G3T0;A0A5C2G3U0;A0A5C2G3V3;A0A5C2G3X3;A0A5C2G3Z8;A0A5C2G4A2;A0A5C2G4A3;A0A5C2G4F3;A0A5C2G4H4;A0A5C2G4J1;A0A5C2G4K7;A0A5C2G4N0;A0A5C2G4N6;A0A5C2G4Q8;A0A5C2G4Z5;A0A5C2G506;A0A5C2G598;A0A5C2G5C4;A0A5C2G5G9;A0A5C2G5H7;A0A5C2G5I1;A0A5C2G5P0;A0A5C2G610;A0A5C2G638;A0A5C2G666;A0A5C2G6A0;A0A5C2G6P1;A0A5C2G6Z9;A0A5C2G7F3;A0A5C2G7H0;A0A5C2G7K8;A0A5C2G7L7;A0A5C2G7P7;A0A5C2G7T8;A0A5C2G7Z3;A0A5C2G840;A0A5C2G846;A0A5C2G852;A0A5C2G8I7;A0A5C2G8J4;A0A5C2G8R6;A0A5C2G8X1;A0A5C2G8Y5;A0A5C2G906;A0A5C2G911;A0A5C2G9I2;A0A5C2GAF0;A0A5C2GAY3;A0A5C2GBN1;A0A5C2GBZ2;A0A5C2GBZ7;A0A5C2GC29;A0A5C2GCA3;A0A5C2GCD9;A0A5C2GCI3;A0A5C2GCW3;A0A5C2GD65;A0A5C2GD81;A0A5C2GD98;A0A5C2GDE3;A0A5C2GDF0;A0A5C2GDJ7;A0A5C2GDK1;A0A5C2GDT4;A0A5C2GE34;A0A5C2GEB5;A0A5C2GF76;A0A5C2GFA9;A0A5C2GFN9;A0A5C2GFX0;A0A5C2GG09;A0A5C2GGF3;A0A5C2GGK8;A0A5C2GGW1;A0A5C2GGY1;A0A5C2GGZ0;A0A5C2GHL9;A0A5C2GHP7;A0A5C2GI11;A0A5C2GIT8;A0A5C2GIY6;A0A5C2GJ14;A0A5C2GJA7;A0A5C2GJB4;A0A5C2GJI4;A0A5C2GJJ9;A0A5C2GJS0;A0A5C2GJS6;A0A5C2GJT8;A0A5C2GJZ9;A0A5C2GK18;A0A5C2GKE5;A0A5C2GKL8;A0A5C2GKL9;A0A5C2GKQ4;A0A5C2GKY5;A0A5C2GL31;A0A5C2GL94;A0A5C2GLI3;A0A5C2GLJ7;A0A5C2GLR0;A0A5C2GLX1;A0A5C2GMP7;A0A5C2GMQ6;A0A5C2GMS0;A0A5C2GNR6;A0A5C2GNY0;A0A5C2GP06;A0A5C2GP25;A0A5C2GP63;A0A5C2GPY7;A0A5C2GQ90;A0A5C2GRX9;A0A5C2GSB4;A0A5C2GSH7;A0A5C2GSP2;A0A5C2GSP9;A0A5C2GSW2;A0A5C2GT18;A0A5C2GT19;A0A5C2GT42;A0A5C2GTG6;A0A5C2GTG9;A0A5C2GTM1;A0A5C2GTP4;A0A5C2GTR9;A0A5C2GTU2;A0A5C2GTZ1;A0A5C2GU50;A0A5C2GUC7;A0A5C2GUJ1;A0A5C2GUP5;A0A5C2GUQ3;A0A5C2GUW0;A0A5C2GUW9;A0A5C2GUX6;A0A5C2GV14;A0A5C2GV37;A0A5C2GVB0;A0A5C2GVG1;A0A5C2GVJ6;A0A5C2GVK3;A0A5C2GVM8;A0A5C2GVT6;A0A5C2GVV8;A0A5C2GVY7;A0A5C2GWF8;A0A5C2GWI9;A0A5C2GWR6;A0A5C2GX39;A0A5C2GX61;A0A5C2GXC6;A0A5C2GXN4;A0A5C2GYC6;A0A5C2GYY8;A0A5C2GZ09;A0A5C2GZ10;A0A5C2GZA1;A0A5C2H075;A0A5C2H0H1;A0A5C2H1B2;A0A5C2H1N0;A0A5C2H259;A0A5C2H2Z5;A0A7T0LNF6;A0A7T0LNS1;A0A7T0LNV2;A0A7T0LNW6;A0A7T0PXM4;A0A7T0PXX9;A0N5G5;B1N7B8	A0N5G5_HUMAN	V-kappa-3	Rheumatoid factor D5 light chain (Fragment)	38055.3	48215.8	25739	38857.4	57477.2			22624.7	35765.6	41180.2
A0N5G7	17	2	2	119	9.0229	12986.5	A0A5C2GS16;A0A5C2GWV1;A0N5G7	A0N5G7_HUMAN	VH3	Rheumatoid factor D5 heavy chain (Fragment)	50398.2	32225.1	14944.7	19289.8	17332.1	6730.91	15264.1	24006.6	35659.3	11905.5
A0N7I9	10	1	1	123	9.3889	13419.2	A0N7I9	A0N7I9_HUMAN	F5-20	F5-20 (Fragment)	54885.9		1382.98	13394.1	92668	29479				70230.6
A0T064	9	2	2	101	4.3569	11013.3	A0T064	A0T064_HUMAN		Staphylococcal-alpha-toxin-specific lambda light chain (Fragment)	36623.7	19209.8	8792.16	12810.5		33648	10810.2	5299.66	11263.9
A1A4E9	3	1	2	458	4.6103	49586.2	A1A4E9;A8K2H9;B4DL17	A1A4E9_HUMAN	KRT13	Keratin 13	211472	241548	257027	290225	192617	167727	116232	306788	335514	175125
A1A5D9	18	7	7	508	4.6874	56834	A1A5D9;A0A2R8Y2X6	BICL2_HUMAN	BICDL2	BICD family-like cargo adapter 2	8594.69	17657.4	13792	15569.5	22485.5		7401.24		13203.5	7465.96
A1IGU5	8	5	5	675	6.899	76278.2	A1IGU5;B4DTT4;B4DUA3	ARH37_HUMAN	ARHGEF37	Rho guanine nucleotide exchange factor 37	9796.75	15630.2	19490.6	8544.21	16540.2		10020.1		17438.9	37306.4
A2J1M3	26	0	3	96	9.768	10334.7	A0A7S5C0H8;A0A7S5C0Q9;A0A7S5EVN3;A2J1M3	A2J1M3_HUMAN		Rheumatoid factor RF-ET5 (Fragment)	235290	291110	180457	137007	250455	212438	236018	116384	192914	191917
A2J1M5	16	1	1	94	8.9496	10322.5	A2J1M5	A2J1M5_HUMAN		Rheumatoid factor RF-IP4 (Fragment)	185015	95986.1	52995.3	114910	83278.3	98654.9	90501.1	47446.8	95807.1	48668.1
A2J1M7	14	1	1	96	9.7466	10340.7	A2J1M7	A2J1M7_HUMAN		Rheumatoid factor RF-IP10 (Fragment)	7402.82	550.338	4599.79		2729.83	7542.68		6483.35		5769.04
A2J1N6	13	0	3	115	8.9482	12626.1	A0A5C2GDV4;A0A5C2GNC6;A2J1N6	A2J1N6_HUMAN		Rheumatoid factor RF-ET9 (Fragment)	45965.9	27134.8	32675.3	36400.1	35364.9	16678.8	29094.9	22285.3	37886	34336
A2J1N7	16	1	1	96	9.7461	10495.9	A2J1N7	A2J1N7_HUMAN		Rheumatoid factor RF-ET10 (Fragment)	803654	797476	405454	696515	748262	620228	805618	371736	680190	805883
A2KBC1	4	1	1	236	8.0722	25136.9	A2KBC1	A2KBC1_HUMAN		Anti-(ED-B) scFV (Fragment)		101182	21053.9	51176.7	154676	380757	92016	8539.18	33759.4
A2MYC9	12	1	1	104	7.841	11284.5	A2MYC9	A2MYC9_HUMAN	V4-3	V4-3 protein (Fragment)		7328.09	6065.13	1977.13	69218.5		9039.89	2084.82		42583.4
A2N0T5	10	1	1	115	8.4424	12767.2	A2N0T5	A2N0T5_HUMAN	VH6DJ	VH6DJ protein (Fragment)		2225.43		2370.34	21091		5093.9			24423.5
A2N192	15	0	1	151	8.7887	16787.2	P01772;A2N192;A0A068LN03;A0A0F7T7H1;A0A449C197;A0A5C2G5I5;A0A5C2G8N9;A0A5C2G9K5;A0A5C2GH15;A0A5C2GHE2;A0A5C2GHH3;A0A5C2GK58;A0A5C2GK87;A0A5C2GLI8;A0A5C2GMI4;A0A5C2GP09;A0A5C2GP65;A0A5C2GQY7;A0A5C2GR81;A0A5C2GRS0;A0A5C2GRU6;A0A5C2GU65;A0A5C2GVA9;A0A7S5BZ86;A0A7S5BZE7;A0A7S5BZM9;A0A7S5C0S1;A0A7S5C1C8;A0A7S5C1U3;A0A7S5C2D9;A0A7S5C4D4;A0A7S5C4K5;A0A7S5C4T7;A0A7S5C5Y0;A0A7S5C743;A0A7S5EUV2;A0A7S5EVR7;A0A7S5EW31;A0A7S5EW67;A0A7S5EX13;A0A7S5EY42;A0A7S5EYE5;A0A7T0LN74;A0A890VTG7;A0A890VVU2;A0A8D9I5Z4;Q0ZCH8;Q0ZCI3;Q0ZCI9;Q0ZCJ1	A2N192_HUMAN	IGH@	Immunglobulin heavy chain (Fragment)	7836.5			15115.6		7772.6			8746.07
A2N2F4	23	2	2	108	9.7495	11886.4	A0A5C2FUL5;A0A5C2FXL2;A0A5C2GX52;A2N2F4	A2N2F4_HUMAN	VK3	VK3 protein (Fragment)	479650	213951	162839	465421	298362	254865	147330	54458.8	429940	280616
A2N2F5	9	1	1	100	5.5801	10693.8	A0A5C2G480;A0A5C2GAP5;A0A5C2GAW0;A0A5C2GMX0;A0A5C2GT29;A0A5C2GVW3;A0A5C2GWZ8;A2N2F5	A2N2F5_HUMAN	VL4	VL4 protein (Fragment)			6123.99	1756.71	75265.1			5273.65		55143.3
A2N2G5	11	2	2	135	8.9731	14538.4	A0A7S5C0Z8;A0A7S5C522;A2N2G5	A2N2G5_HUMAN	VH87-2	VH87-2 protein (Fragment)	24693.8	5966.68	7006.79	6133.34	10972.4	4906.74	3083.87	4562.27	5938.84	6428.23
A2N7P4	25	0	2	120	9.5212	13298.8	A0A0C4DH29;A0A2U8J996;A0A5C2GG16;A0A5C2GIS1;A0A7T0LNB2;A2N7P4	A2N7P4_HUMAN	IGHM	Immunoglobulin mu-chain D-J4-region (Fragment)	73441.9	88837.9	18977	45496.6	69781.5	40267.9	57486.6	19147.1	33501.8	61020.6
A2NB43	9	1	1	118	9.7099	13052.8	A0A5C2G5E5;A0A7S5EX05;A2NB43	A2NB43_HUMAN	IGH@	Cold agglutinin FS-1 H-chain (Fragment)				16838.7		13228.4		9874.87	13945.5	9643.8
A2NJV5	46	2	7	120	7.1283	13085	A2NJV5;A0A5C2GIH9;A0A5C2GIW6;A0A5C2GJI2;A0A5C2GK67;A0A5C2GKM9;A0A5C2GKP9;A0A5C2GLP2;A0A5C2GSE1;A0A5C2GTE9;A0A5C2GYW0	KV229_HUMAN	IGKV2-29	Immunoglobulin kappa variable 2-29	146487	384236	214230	263786	440455	52954.7	408904	192009	288853	366799
A2NKM6	22	0	2	121	10.5034	13102.9	A0A5C2G7A4;A0A5C2GEZ8;A0A5C2GKG1;A0A5C2GQC6;A0A5C2GR90;A0A5C2GYE7;A2NKM6	A2NKM6_HUMAN		NANUC-1 heavy chain (Fragment)	3914.6	16157.6	13723.3	10200	6729.51	5140.71	3287.93	10883.9	7940.35
A2NWW3	11	3	3	110	8.899	12245.8	A0A5C2G7K5;A0A5C2GJD5;A0A5C2GKI6;A0A5C2GMX8;A0A5C2GNG5;A0A5C2GUV5;A0A7S5BYN9;A0A7S5C198;A0A7S5C442;A0A7S5C4F8;A0A7S5C5K1;A0A7S5C5Y2;A0A7S5C673;A0A7S5EXT6;A2NWW3	A2NWW3_HUMAN	VH-3	VH-3 family (VH26)D/J protein (Fragment)	13931	27930.4	5454.12	19039.4	9083.27	7823.81	31291.4	16524.2	27381.5	8689.55
A2NYU9	16	0	2	122	9.7365	13552.2	A0A5C2GGL7;A0A5C2GKT7;A2NYU9	A2NYU9_HUMAN		Heavy chain Fab (Fragment)	45959.1	20689.9	9624.08	11953	21563.2	17355.5		5389.03	14393.9	25945
A2RRP8;A5D8U1	2	1	1	581	5.6118	64037.9	A2RRP8;A5D8U1	A2RRP8_HUMAN;A5D8U1_HUMAN	MATN4	Matrilin 4	10463.4	12510.1	9098.46		24974	21285.2	6670.38	22346.3	2918.96	37770.9
A3KN83	1	0	1	1393	7.9403	154312	Q9Y2G9;A3KN83;B4DL53;B4DV91;K7ES28	SBNO1_HUMAN	SBNO1	Protein strawberry notch homolog 1	14530.8	8921.91	10245.7	3049.17	17706.3	24738.5	15182.7	23540		27369
A4D1S5	6	1	1	217	6.49	24399.8	A4D1S5	RAB19_HUMAN	RAB19	Ras-related protein Rab-19	2128.42	3391.75	10021	2739.5	11639.2		1568.49		2591.03
A4F255	6	1	1	234	7.6865	24904	A4F255	A4F255_HUMAN	VHCH1	Immunoblobulin G1 Fab heavy chain variable region (Fragment)					35806.8					28347.1
A5PL27	2	4	4	1065	5.5	122205	A5PL27;A8K5A4;B3KTA8;B7Z5Q2;Q1L857	A5PL27_HUMAN	CP	ferroxidase	108232	14767	29840.6	98842.6	78620.3	124001	19307.6	77775	83549.7	46249.3
A5YKK6	0	1	1	2376	7.0914	266939	A5YKK6	CNOT1_HUMAN	CNOT1	CCR4-NOT transcription complex subunit 1	3425.32	2336.69					1663.33		3322.67
A6H8Y1	0	1	1	2624	4.768	293885	A6H8Y1;A0A0G2JNU3;B1WB49	BDP1_HUMAN	BDP1	Transcription factor TFIIIB component B'' homolog	484205	44750.6	479003	148123		768627
A6NC98	1	2	2	1476	4.7918	164809	A6NC98;B2RTU8	CC88B_HUMAN	CCDC88B	Coiled-coil domain-containing protein 88B	9321.49	6997.59	9885.92	4634.62	12080.1		19819.9		11098.1	7823.4
A6NFQ2	2	0	2	919	7.1466	100906	A6NFQ2;A0A1B0GVM2;A0AAG2UWC6;A0AAG2UWF1;A0AAG2UWM7;A0AAG2UY34;Q8N1I1	TCAF2_HUMAN	TCAF2	TRPM8 channel-associated factor 2	8854.43	51982.1	35237	34924	47986.3		33518.7		39778.7	25872.8
A6NGU5;P19440	4	0	2	568	7.107	61501.6	A6NGU5;P19440;A0A140VJJ9;Q14390;B5MD39;A0A494C1J8;A2VCM7;B5MC34;B5MC36;Q6ISU8;Q6NZY2	GGT1_HUMAN;GGT3_HUMAN	GGT1;GGT3P	Putative glutathione hydrolase 3 proenzyme	4133.25	8591.59	8185.43	4065.81	12946.7	11811.5	9236.8	9928.86	9902.4	9016.14
A6NIH7	8	2	2	251	5.4131	28136.6	A6NIH7;B3KX02	U119B_HUMAN	UNC119B	Protein unc-119 homolog B	81571.7	63664.6	41331.1	69973.3	59402.5	38216.3	61865.2		61277.4	34709.6
A6NIZ1	7	0	1	184	5.0948	20924.9	P61224;A6NIZ1;E7ESV4;F5H7Y6;B7ZB78;F5GX62;F5GZG1;F5H004;F5H6R7;F5H823;Q9BXV4	RP1BL_HUMAN	RAP1BL	Ras-related protein Rap-1b-like protein	12835.4	18655.2	18894.9	19585.9	17162.4		5863.02	2805.29	12662.7
A7Y9J9	1	0	3	6207	6.7412	648803	Q9HC84;A7Y9J9	A7Y9J9_HUMAN	MUC5AC	Mucin 5AC, oligomeric mucus/gel-forming	23307.3	12868.3	22267.1	7885.01	11160.8	12365.9	19862.9	16377.2	9524.62	42689.6
A8K2U0	9	12	12	1454	5.4683	161107	A8K2U0;B3KVV6;Q6ZWK7	A2ML1_HUMAN	A2ML1	Alpha-2-macroglobulin-like protein 1	14561.1	30205	78490.5	35712.6	55137.2	45419.2	42572.1	40301.5	37440.1	43959.9
A8K8C4;B2RCJ7;B7Z4U9;Q15786;Q59HE3	3	0	2	431	4.4511	47155	A8K8C4;B2RCJ7;B7Z4U9;Q15786;Q59HE3	A8K8C4_HUMAN;B2RCJ7_HUMAN;B7Z4U9_HUMAN;Q15786_HUMAN;Q59HE3_HUMAN		Calpastatin			167132	12852.8	134334	4792.41		21301.1	5533.78	97544.4
A8K9P0	1	1	1	608	6.2092	69267.6	A8K9P0	A8K9P0_HUMAN		Albumin				8330.49
A8KA41	2	1	1	687	7.9325	78816.6	A8KA41	A8KA41_HUMAN		2'-5' oligoadenylate synthase		10595.9	9677.23	15997.8	51339.9		4912.91		18506.3
A8MUH7;Q5T2W1	2	0	1	402	5.3487	44055.5	Q5T2W1;A8MUH7;A0A0C4DG67;B2R7S7	NHRF3_HUMAN;PDZ1P_HUMAN	PDZK1;PDZK1P1	Putative PDZ domain-containing protein PDZK1P1	7801.02	6257.29		12302.4		11800.4	3650.58	18023	1856.42
B0FP48;E5RIL1	22	0	6	263	8.1483	28385.4	B0FP48;E5RIL1	UPK3L_HUMAN;UPKL2_HUMAN	UPK3BL1;UPK3BL2	Uroplakin-3b-like protein 1	26641.3	45349.5	22714.5	52210.5	56740.5	30631.1	58502.8	19523.1	42943.7	23577.5
B1B5S8	22	3	3	219	7.2752	24757.9	A8K0B6;Q53H01;B1B5S6;B1B5S8;B1B5T0;B1B5T7	B1B5S8_HUMAN	ASAH1	ceramidase (Fragment)	9153.42		10406.3	7202.51	6790.62			9420.47	19866.7	4857.43
B1N7B8	20	0	2	107	7.8136	11796.2	A0A5C2FWF0;A0A5C2G131;A0A5C2GSP9;B1N7B8	B1N7B8_HUMAN		Cryocrystalglobulin CC1 kappa light chain variable region (Fragment)	84359.6	107721	37047.9	100096	90622.2	115163	90357.1	44786.1	102763	122517
B1N7B9	26	1	2	110	7.8149	11314.6	A0A5C2FXG0;A0A5C2FZE8;A0A5C2FZF0;A0A5C2GHY8;A0A5C2GXM4;B1N7B9;Q8IZD8	B1N7B9_HUMAN		Cryocrystalglobulin CC2 lambda light chain variable region (Fragment)	72227.9	25520.6	113748	20743.7	27479.9	23948.1	13192.4	109465	35897.1	24832.9
B2MV14	3	4	4	585	8.078	64233.8	B2MV14;W8QEY1	B2MV14_HUMAN	LTF	Lactotransferrin	37494300	5674600	196443	3398750	11702400	17878100	13465100	59252.3	6824470	15747500
B2R564	26	3	3	134	10.1743	14117.3	B2R564	B2R564_HUMAN	SMR3A	Submaxillary gland androgen regulated protein 3 homolog A (Mouse)	3501570	30573.4	225354	728232	3087390	7218640	46517.8	511692	1470720	2343180
B2R5Q5	2	1	1	413	6.7406	46867.4	B2R5Q5	B2R5Q5_HUMAN		cDNA, FLJ92569, highly similar to Homo sapiens interferon-induced protein 44-like (IFI44L), mRNA				16064.3	49567.9				19936.6
B2RCM3;B4E1R7;Q59EF6	2	0	3	700	4.6295	80078.4	B2RCM3;B4E1R7;Q59EF6	B2RCM3_HUMAN;B4E1R7_HUMAN;Q59EF6_HUMAN		Calpain-2 catalytic subunit	37147.1	6972.46	34241.6	22351	25766		5081.82		44711.7	13499.1
B3KNG6	5	1	1	315	4.155	37106.7	B3KNG6	B3KNG6_HUMAN		cDNA FLJ14554 fis, clone NT2RM2001839, highly similar to Calumenin	14088.5	6791.54	4188.27	8087.74	5940.43	28152.3	14031.5	20644.4	10072.7	13939.1
B3KSL3	6	4	4	171	6.4895	19599.2	B3KSL3	B3KSL3_HUMAN		cDNA FLJ36535 fis, clone TRACH2004521	34843	35063.3	77706.1	17627.9		41249	40597.2	14493.9	30021
B3VMW0;Q5EK51	2	0	1	711	8.1421	78357.1	B3VMW0;Q5EK51	B3VMW0_HUMAN;Q5EK51_HUMAN		Lactotransferrin	1206290	153692	633242	80507.5	287502	849684	293452	2114940	231852	379363
B4DG06	4	2	2	704	7.0307	79214.2	B4DG06	B4DG06_HUMAN		cDNA FLJ61229, highly similar to RasGAP-activating-like protein 1	18833	23139.3	21137.1	13360.6	10713.3	11323.2	19576.2		19013.1	8269.59
B4DHZ6	4	0	1	424	7.0291	47387.8	A0A0K0K1H8;B4E1B2;Q53H26;B4DHZ6;B4DI57	B4DHZ6_HUMAN	TF	Transferrin, isoform CRA_c	32000.6		5212.03	7184.5	5732.4			3319.84	1396.7
B4DJG3	6	1	1	251	10.303	27582.3	B4DJG3	B4DJG3_HUMAN		cDNA FLJ58900, weakly similar to Uroplakin-3B				5148.39			9772.54
B4DK35	1	1	1	960	7.3608	112307	B4DK35	B4DK35_HUMAN		cDNA FLJ61591, highly similar to Probable global transcription activator SNF2L2 (Fragment)	32813.7	43705.7	13001.9		41733.5	58265.5	33517.5		28663.6	102327
B4DLY1	1	1	1	766	7.1526	88059.2	B4DLY1	B4DLY1_HUMAN		cDNA FLJ60682, highly similar to Semaphorin-3E		20482.8	10309.1				26105.5	12892.6
B4DN31	4	1	1	454	9.1467	51050.5	B4DN31	B4DN31_HUMAN		Chitinase domain-containing protein 1	57071.8		45404.2		32941.5	141625		119091		52407.1
B4DPR2	5	1	1	523	7.1373	59573.8	B4DPR2	B4DPR2_HUMAN		Albumin	1715690	632983	348945	11556600	1674910	541786	556655	368651	2484680	639071
B4DVJ0	3	3	3	531	8.8995	59990.6	B4DVJ0	B4DVJ0_HUMAN		Glucose-6-phosphate isomerase	690857	638493	687166	709509	531339	362149	664638	114759	670598	446834
B4DWR5	3	1	1	449	4.1888	52524.6	B4DWR5	B4DWR5_HUMAN		cDNA FLJ51358, highly similar to Involucrin				16639.8	36210.2			8137.74	47456.8	49100.4
B4DWS9	3	1	1	287	6.494	32460.5	B4DWS9	B4DWS9_HUMAN		cDNA FLJ57640, highly similar to Serpin B5	318115		2948.84	605570		256435	5503		1411700
B4E1B2	2	3	3	678	7.1061	74832.2	B4E1B2	B4E1B2_HUMAN		Serotransferrin	57565.1		35990.8	39797			21597.8		12354.7
B4E1L5;Q59H47;Q5D1D5	3	0	1	555	6.2788	63878	B4E1L5;Q59H47;Q5D1D5	B4E1L5_HUMAN;Q59H47_HUMAN;Q5D1D5_HUMAN		cDNA FLJ51601, highly similar to Interferon-induced guanylate-binding protein 1		3393.91							25237.3
B4E1V0	9	5	5	300	7.5963	33025.4	B4E1V0	B4E1V0_HUMAN		cDNA FLJ54839, highly similar to Lactotransferrin	7574750	3720710	4383630	2002660	4583770	7807500	5412710	8558150	3722480	5952090
B4E2K9	13	7	7	126	4.6572	14105.8	B4E2K9	B4E2K9_HUMAN		cDNA FLJ54977, weakly similar to Proline-rich protein 4	96262.1	91629	189922	57088.4	107198	26718	88198.6	117609	55941.9	58444.3
B5LY67;B5LY71	6	1	1	342	8.0942	37654	B5LY71;B5LY67	B5LY67_HUMAN;B5LY71_HUMAN	UMPS	Uridine monophosphate synthetase isoform E		2758.53
B5MCN3;Q9UDX3	2	0	1	397	7.0073	45364.2	Q9UDX3;B5MCN3;A0A8I5KSJ2;A0A8I5KTV1;A0A8I5KVX3;A0A8I5QKM7;B2RMR2;B3KRP9;B3KSF0;H7C077;Q6ICM2	S14L4_HUMAN;S14L6_HUMAN	SEC14L4;SEC14L6	Putative SEC14-like protein 6					13958.2		5323.31		18516.7
B5ME19;Q99613	16	0	15	914	5.3495	105473	Q99613;A1KYQ7;B3KNZ4;B4DDN4;B4DRU0;B4DVQ5;B4DVU3;B4E2Z6;B5ME19	EIF3C_HUMAN;EIFCL_HUMAN	EIF3C;EIF3CL	Eukaryotic translation initiation factor 3 subunit C-like protein	82481.2	89542.4	85008.6	129183	92723.3	25913.4	64458.5	6657.13	83006.7	32969.2
B7SBB1;D2CVN5	4	1	1	329	6.4995	37500.9	B7SBB1;D2CVN5	B7SBB1_HUMAN;D2CVN5_HUMAN	AIP	peptidylprolyl isomerase	28135.4	22630.3	32528.9	33466.6	33056.8		15709.7		18652.7	20843.9
B7Z2F5	2	1	1	807	7.2819	87238.5	B7Z2F5	B7Z2F5_HUMAN		cDNA FLJ55918, highly similar to Echinoderm microtubule-associated protein-like 2			12268	11551.7					12070.7
B7Z2R3	1	1	1	1020	6.6725	115182	B7Z2R3	B7Z2R3_HUMAN		cDNA FLJ59510, highly similar to Homo sapiens tight junction protein 2 (TJP2), transcript variant 2, mRNA		6919.15	8628.21	3336.1			5954.3		6871.01
B7Z507;B7Z747;B7Z7V0;B7Z8A9	2	0	1	648	5.6305	71554.1	B7Z747;B7Z507;B7Z7V0;B7Z8A9	B7Z507_HUMAN;B7Z747_HUMAN;B7Z7V0_HUMAN;B7Z8A9_HUMAN		Matrix metalloproteinase-9							7279.69
B7Z5V6	5	2	2	644	6.3047	71795.3	B7Z5V6	B7Z5V6_HUMAN		Lysosomal alpha-glucosidase	12429.4					10785.7				12176.3
B7Z653	2	1	1	794	6.2248	89603.9	B7Z653	B7Z653_HUMAN		cDNA FLJ61657, highly similar to Band 4.1-like protein 1	3219.16	9704.74	6165.86	6614.1	4176.76				8510.76	3906.98
B7ZAP0	4	0	1	253	5	29037.9	B7ZAP0;A0A804HKD7;B4DQA5;F5H8L0;Q6AI42;Q9UEL5;Q9Y6Y7	RBG10_HUMAN	RABGAP1L	Rab GTPase-activating protein 1-like, isoform 10	21585	27837.1	21387.9	17407.9	18913.6	13770.4			17510.3	13418.1
B7ZLE5;Q68CX6;Q6MZM7;Q6N084;Q6PJE5	1	0	2	2240	5.9425	246698	A0A384MR03;B4DN21;B4DTH2;B4DTK1;B4DU16;B7ZLE5;Q59G22;Q68CX6;Q6MZM7;Q6N084;Q6PJE5	B7ZLE5_HUMAN;Q68CX6_HUMAN;Q6MZM7_HUMAN;Q6N084_HUMAN;Q6PJE5_HUMAN	DKFZp686L11144;DKFZp686O12165;DKFZp686O13149;FN1	Fibronectin		7847.85		25757.3	39026.9			33733.7	644.833
C4AMC7;Q6VEQ5	3	0	1	463	5.1543	49994.5	A8K0Z3;C4AMC7;Q6VEQ5;A8MWX3;Q9NQA3;A0A7I2YQU6;A9QQ12;A9QQ13;A9QQ14;A9QQ15;A9QQ16;A9QQ17;A9QQ18;A9QQ19;A9QQ20;A9QQ21;A9QQ22;A9QQ23;Q7Z3N4;Q9NSV7;Q9H7J9	WASH2_HUMAN;WASH3_HUMAN	WASH2P;WASH3P	Putative WAS protein family homolog 3	5306.41	2840.94	2281.45	5568.85	2291.88
C5IX07	5	1	1	323	9.0107	35723.4	C5IX07	C5IX07_HUMAN	TACSTD2	Tumor-associated calcium signal transducer 2	46811		38244.4	43562.8	65719.4	33174.5			50067.9	30058.6
C7DJS2	12	1	1	151	4.6805	16667	C7DJS2	C7DJS2_HUMAN	GSTP1	Glutathione S-transferase (Fragment)	13204.2			13632	12598.4	20877.5			8833.79
C9J0J7;G5E9Q6	10	1	1	91	9.5183	9840.35	B4DNH1;C9J0J7;G5E9Q6	C9J0J7_HUMAN;G5E9Q6_HUMAN	PFN2	Profilin	30913.6	34965.9	22553.6	17437.1	30125.4	9941.82	42274.9		26640.5	24796.8
D3DPU2	4	1	1	475	8.0611	51673	B2RDY9;B4DI38;B4DNA3;B4DNW7;B4DNY3;B4DUZ8;D3DPU2	D3DPU2_HUMAN	CAP1	Adenylyl cyclase-associated protein	193882	185656	182402	127411	222252	92351.8	209816	37849.9	223665	165070
D3DS13	9	0	1	156	10.2945	17471.5	Q9H1E1;A8K9I2;D3DS13	D3DS13_HUMAN	RAE1	Ribonuclease A E1	4752.12	8797.65	31445.8	16713.3	19173.1	9086.78	18732.4	45616.2	7958.02	14384.5
D3YTI2	31	1	1	85	8.3051	9450.8	D3YTI2	D3YTI2_HUMAN	ACP1	acid phosphatase	9581.09	1381.48	8053.23	4984.71			5261.56		2994.88
D6R9P3;D6RBZ0;D6RD18	5	1	1	280	7.8779	30302.8	D6R9P3;D6RBZ0;D6RD18;B4DMY3;Q53F64	D6R9P3_HUMAN;D6RBZ0_HUMAN;D6RD18_HUMAN	HNRNPAB	Heterogeneous nuclear ribonucleoprotein A/B	77481.6	78648.7	39537.5	160206	73687.2	62614.6	40717.2	81224.6	71913.3	52806.9
D6RD97;D6RJ02;D6RJF2	15	2	2	95	3.4614	10670.7	D6RD97;D6RJ02;D6RJF2	D6RD97_HUMAN;D6RJ02_HUMAN;D6RJF2_HUMAN	PAIP1	Poly(A) binding protein interacting protein 1 (Fragment)	640.934	4004.62	7771.09	4030.41	3459.45	2786.53	8191.14		1640.25	4351.87
D6RE86	6	1	1	178	7.183	20761.6	D6RE86	D6RE86_HUMAN	CP	Ceruloplasmin (Fragment)	13378.1	15258.3	8384.09		18245.4	20665.1	12488.7	13652.4	6402.16	42357.2
D6RHJ6	7	1	1	157	6.2272	17679	D6RHJ6	D6RHJ6_HUMAN	JCHAIN	Joining chain of multimeric IgA and IgM (Fragment)	9775.33	15945.4	6601.88	3735.01	8405.46		12625		7693.13	6863.43
E9PAV3	3	5	6	2078	10.3166	205422	Q13765;E9PAV3;A0A7I2V2K5;A0A7I2V473;B4DDI8;F8VNW4;F8VZJ2;F8W0W4;H0YHX9	NACAM_HUMAN	NACA	Nascent polypeptide-associated complex subunit alpha, muscle-specific form	272711	271173	224737	383215	263273	183166	165129	70692.4	215929	179406
E9PJ10;E9PK58;E9PLU6;E9PMP7;E9PMS6;H0YE95	8	1	1	191	10.2711	22863.7	B7Z8W3;E9PMS6;A0A1P7ZIM8;E9PJ10;E9PK58;E9PLU6;E9PMP7;H0YE95	E9PJ10_HUMAN;E9PK58_HUMAN;E9PLU6_HUMAN;E9PMP7_HUMAN;E9PMS6_HUMAN;H0YE95_HUMAN	LMO7	LIM domain 7 (Fragment)	3057.05	9953.91	5136.67	5362.88	9001.17		5602.53
E9PLP0	9	1	1	128	9.2691	14277.1	B4DPV7;E9PLP0	E9PLP0_HUMAN	CARS1	Cysteinyl-tRNA synthetase 1	4580.83	5631.33	8459.63	6835.31			7195.57
E9PN48	2	1	1	535	8.2319	58164	E9PN48;B4E327	E9PN48_HUMAN	ARFGAP2	ADP-ribosylation factor GTPase-activating protein 2				10536.5	13028.4
F4NBZ9	5	1	1	337	6.5864	38257	F4NBZ9	F4NBZ9_HUMAN	HLA-B	MHC class I antigen (Fragment)								3197.59
F6KPG5	2	1	1	585	5.9002	66531.3	F6KPG5	F6KPG5_HUMAN		Albumin (Fragment)	20464.9	24873.2	9378.43	55983.6	39323.7		42071.4		12951.9	49456.7
G2XKQ0;P63165	7	0	1	101	5.2146	11526	G2XKQ0;P63165;A0A5P8PBC0;B8ZZN6;B8ZZ67	SUMO1_HUMAN;SUMO5_HUMAN	SUMO1;SUMO1P1	Small ubiquitin-related modifier 5	25509.6	21639.3	15476	44332.3	28775.7	20843.9	25523.3		31191.3
G3V237;G3V239;G3V271;G3V280;G3V285;G3V2Y3;G3V392;G3V3C3;G3V3X2;G3V3X3;G3V420;G3V4S2;G3V4S9;G3V5A6;G3V5B7;G3V5D7;G3V5G0;G3V5G7;G3V5H8;G3V5V9;H7C0X0	16	2	2	137	7.3053	14840.8	G3V280;G3V5A6;Q8TDR6;G3V237;G3V239;G3V271;G3V285;G3V2Y3;G3V392;G3V3C3;G3V3X2;G3V3X3;G3V420;G3V4S2;G3V4S9;G3V5B7;G3V5D7;G3V5G0;G3V5G7;G3V5H8;G3V5V9;H7C0X0	G3V237_HUMAN;G3V239_HUMAN;G3V271_HUMAN;G3V280_HUMAN;G3V285_HUMAN;G3V2Y3_HUMAN;G3V392_HUMAN;G3V3C3_HUMAN;G3V3X2_HUMAN;G3V3X3_HUMAN;G3V420_HUMAN;G3V4S2_HUMAN;G3V4S9_HUMAN;G3V5A6_HUMAN;G3V5B7_HUMAN;G3V5D7_HUMAN;G3V5G0_HUMAN;G3V5G7_HUMAN;G3V5H8_HUMAN;G3V5V9_HUMAN;H7C0X0_HUMAN	NDRG2	NDRG family member 2	62669.5	127123	103850	67840.9	154362	75958.1	96006.1	8879.51	133489	164366
G5EA09	5	1	1	318	8.6698	34819.4	G5EA09	G5EA09_HUMAN	SDCBP	Syndecan binding protein	30058.1	16269.2	22512.7	10488.5	13888.4	15036.4	13964.4	21372.1	12666	17665
H0YET9	9	1	1	195	9.0007	21924	H0YET9	H0YET9_HUMAN	ARRB1	Arrestin beta 1 (Fragment)	10289.7	5606.93	3949.13	3140.5	6737.38	13743	6251.76		7816.61	9340.23
H0YEY7	4	2	2	193	7.2421	22369.2	H0YEY7	H0YEY7_HUMAN	KNL1	Kinetochore scaffold 1 (Fragment)	11162400	29428100	15010100	8864570	19922500	10428800	28165300	12620100	15228700	19412900
H0YLF3	18	2	2	71	4.7868	8498.5	H0YLF3	H0YLF3_HUMAN	B2M	Beta-2-microglobulin (Fragment)	65115.6	137430	53489.6	55217.2	224746	600637	294169	89236	177950	311001
H3BMA1;H3BUX1	6	7	7	334	5.7545	37680.2	H3BMA1;H3BUX1	H3BMA1_HUMAN;H3BUX1_HUMAN	MSLN	Mesothelin (Fragment)	71353.1	639666	216863	334480	153986	114644	615934	231279	395632	250171
H3BU70	6	1	1	112	10.2166	12417	H3BU70	H3BU70_HUMAN	TDRD12	Tudor domain containing 12 (Fragment)				55880			18916		52049
H7C2K6	7	1	1	268	5.3053	29170.2	H7C2K6;X6RC15	H7C2K6_HUMAN	EPB41L1	Erythrocyte membrane protein band 4.1 like 1 (Fragment)	33297.9	35298.7	39235.8	42542.5	28258.1				27372.8
I3L4C2	2	1	1	553	9.3471	61381.3	I3L4C2;B3KPV9	I3L4C2_HUMAN	BAIAP2	BAR/IMD domain-containing adapter protein 2	2262.18	8290.52	5769.31	3208.66	12259.7
I3V9V3	31	3	3	55	7.1301	6183.85	B4DJQ8;I3V9V3	I3V9V3_HUMAN	CTSC	Dipeptidyl peptidase 1 isoform a preproprotein (Fragment)	22685	16749	8188.51	8975.81	27120.3	31706.5	9582.18	4029.31	16233.9	16804.1
J3KS54	3	1	1	700	6.2481	78087	J3KS54	J3KS54_HUMAN	FLII	FLII actin remodeling protein	10990.3	17227.4	14821.4	8723.56	13475.5		12685.2		15520.8
O00115	9	3	3	360	8.0353	39580.8	O00115;B3KQS9;C0LQF2	DNS2A_HUMAN	DNASE2	Deoxyribonuclease-2-alpha	75396.4	46191	92178.8	66249.3	101470	136681	55689.8	110285	102975	76126.7
O00139	1	1	1	706	6.6413	79954.6	O00139;A0A6Q8PFA6;A0A6Q8PG37;A0A6Q8PGH7;A0A6Q8PH57;A0A6Q8PGG1;B0AZS5;B4DM85	KIF2A_HUMAN	KIF2A	Kinesin-like protein KIF2A	6526.51	7436.73	12711.9	13254.8	13635.9		7239.7		10238.3
O00151	39	0	19	329	6.9906	36071.7	O00151;V9HW92	PDLI1_HUMAN	PDLIM1	PDZ and LIM domain protein 1	566545	522630	786844	646659	774899	245452	323141	42255.5	571195	499981
O00154	6	2	2	380	8.6098	41796	O00154;B7Z957;K7EKP8	BACH_HUMAN	ACOT7	Cytosolic acyl coenzyme A thioester hydrolase	6381.75	13840.6	8890.21	38778.1	28854.4	10701.8	4959.41	7686.99	21739.7	25778.7
O00159	8	9	9	1063	9.8558	121682	O00159;B7Z3E5;B7Z9C0;F5H6E2	MYO1C_HUMAN	MYO1C	Unconventional myosin-Ic	25688.9	38044.8	32732.6	28748.9	28993.3	29743.1	20437.3	24655.4	29814.8	23030
O00170	11	3	3	330	6.3685	37664.1	O00170;A0A804HKH9;A5JGZ4;B7SBB1;C0JXB8;C0JXB9;C8CHN4;C8CK04;C8CK05;D0EKE4;D0EKE5;D0EKE6;D5LTB3;E9PMH2;A0A804HJ46;A0A804HKK3;A0A804HKL7;A7YDK7;D2CVN5	AIP_HUMAN	AIP	AH receptor-interacting protein	20692.9	26475.4	21738.1	22298.5	20402.8	12974.7	21280.2		25578.2	12634.5
O00178	8	6	6	669	8.4096	72453.8	O00178;B2RDW9;F5H257;F5H716	GTPB1_HUMAN	GTPBP1	GTP-binding protein 1	15542.2	9037.39	12182.1	9786.45	11185.5		7855.95		8077.7	10167.9
O00182	10	4	4	355	9.3835	39518.2	O00182;B3KWW5;B4DJD7	LEG9_HUMAN	LGALS9	Galectin-9	37423.3	35857.3	54774.2	70108.3	75888.4	21095.5	26407.5	8172.25	93911.8	52091.8
O00186	10	6	6	592	7.8056	67764.3	O00186	STXB3_HUMAN	STXBP3	Syntaxin-binding protein 3	13042.4	11333	11579	14842.5	12320.4		15804.5		13352.3	6452.16
O00193	9	0	1	183	4.3206	20332.5	O00193;E9PM92;E9PRZ9	SMAP_HUMAN	SMAP	Small acidic protein	14597.4	5992.86	9204.13	4218.96	6307	3002.6			2041.74
O00194	24	4	5	218	5.1257	24607.8	O00194;K7ES41	RB27B_HUMAN	RAB27B	Ras-related protein Rab-27B	44291.9	28718.4	32242.9	32519.3	40295.3	22560.6	11941.1	19571.2	33709.8	20503.5
O00203	11	9	11	1094	5.8583	121320	A0A0S2Z5J4;O00203;A0A8Q3SHR2;A0A8Q3SHS3;A0A8Q3SHS6;A0A8Q3SHW6;A0A8Q3SIS1;A0A8Q3WKJ9;A0A8Q3WKK0;A8K586;H0YBD0	AP3B1_HUMAN	AP3B1	AP-3 complex subunit beta-1	27225.5	39433.5	52606.4	38749.3	41711.2	23357.5	23077		25380.7	20962.8
O00204	20	6	6	365	5.0498	41307.7	O00204	ST2B1_HUMAN	SULT2B1	Sulfotransferase 2B1	35098.9	52347.5	37508.4	45827	55549.6	17473.9	44633.4	5472.16	64899	40510.5
O00214	19	7	7	317	8.2802	35808.1	O00214;B4DJG2;E9PN19;F6V2D4;H7BXD8;Q59E97	LEG8_HUMAN	LGALS8	Galectin-8	33836.6	40904.4	38805.2	36578	26422.5	14275.3	26368.7	5729.77	37751.1	17298.5
O00231	36	16	16	422	6.408	47463.8	O00231;B4DTS5	PSD11_HUMAN	PSMD11	26S proteasome non-ATPase regulatory subunit 11	60656	68302.3	62179.5	77229.8	64996.8	42324.8	48251.3	13419.9	67805.8	39367.9
O00232	22	10	10	456	7.6127	52904.4	O00232;A0A0S2Z489	PSD12_HUMAN	PSMD12	26S proteasome non-ATPase regulatory subunit 12	28822.9	27547.5	30920.7	34032.7	26546.8	15349	29919.2		31884.9	25390.8
O00233	19	4	4	223	6.9095	24681.8	O00233;J3KN29;F5GX23;F5H169;F5H5V4;F5H7X1	PSMD9_HUMAN	PSMD9	26S proteasome non-ATPase regulatory subunit 9	46033.1	58393.2	65241.5	36764	54092.6	34152.4	46467.2		56809	46741
O00264	8	2	2	195	4.2993	21671.2	O00264;Q6IB11	PGRC1_HUMAN	PGRMC1	Membrane-associated progesterone receptor component 1	48088.7	31001.5	23774.9	22557	38791.9	95945.5	43676.4	83263.5	54410.6	58336.6
O00267	1	1	1	1087	4.6907	121000	O00267;B4DZJ7;B4E0Q4	SPT5H_HUMAN	SUPT5H	Transcription elongation factor SPT5	816.568	555.778		1547.86					4528.66
O00273	10	2	2	331	4.4137	36521.9	O00273;Q53HN4	DFFA_HUMAN	DFFA	DNA fragmentation factor subunit alpha	22063.8	14518.4	23046	20656.7	25102.1	6772.75	13071.2		30347.7	17387.1
O00291	1	1	1	1037	4.9572	116221	O00291;A0A075EKM8;A4VCI6;B4DYD7	HIP1_HUMAN	HIP1	Huntingtin-interacting protein 1	4069.54	10686.2	4807.9	1902.83					9823.17	19100
O00299	47	13	13	241	4.816	26922.7	O00299;Q5SRT3;A0A1U9X8Y4;Q53FB0	CLIC1_HUMAN	CLIC1	Chloride intracellular channel protein 1	536703	624476	506139	501396	652735	273398	554434	108690	605871	445438
O00303	29	8	11	357	5.1214	37563.9	O00303;B3KSH1;B4DMT5;H0YDT6;B4DEW9	EIF3F_HUMAN	EIF3F	Eukaryotic translation initiation factor 3 subunit F	40505.8	54258.1	48524.5	68371.9	49061.3	23531.5	19999.1	9821.79	34374	22468.2
O00339	2	2	2	956	6.2227	106837	O00339;A0A140VKH7;Q8N2G3	MATN2_HUMAN	MATN2	Matrilin-2	6391.35	22080.7	3245.46	3905.14	5261.56	4146.32	29787.3	6236.58	7484.46	2920.33
O00391	31	2	28	747	9.1665	82577.7	O00391;A0A140VKE5;A8K477;Q13876	QSOX1_HUMAN	QSOX1	Sulfhydryl oxidase 1	1034220	1148900	792205	455735	1115980	1673390	1622990	1588160	796111	1732910
O00399	5	3	3	190	6.2327	20747	O00399	DCTN6_HUMAN	DCTN6	Dynactin subunit 6	7835.42	8895.55	9628.83	11157.5	10441.4		6381.29		12813.7
O00401	5	2	3	505	7.9161	54827	O00401;A8K180;Q68DE4	WASL_HUMAN	WASL	Actin nucleation-promoting factor WASL	26036.7	43339.9	31326.8	29917.7	32458.2	11821.8	28338.3		30655.1	29456.7
O00410	6	6	6	1097	4.5741	123630	O00410;B4E0R6;H0Y8C6	IPO5_HUMAN	IPO5	Importin-5	16435.9	21302.5	13481.6	31860.6	17816.5	5827.85	19024.6		16706.7	17296.7
O00429	10	7	7	736	6.7795	81877.1	O00429;A0A8V8TQT5;A0A994J3G5;A0A994J3M8;A0A994J402;A0A994J6L8;B4DYR6;F8VUJ9;F8VZ52	DNM1L_HUMAN	DNM1L	Dynamin-1-like protein	57350.9	75451.9	75188.6	64637.9	72850.5	24342.1	54876.5	15182.1	74488.3	34282.2
O00442	13	3	3	366	7.817	39336.7	O00442;A8K8K1;A6NIC1;B4DSL0	RTCA_HUMAN	RTCA	RNA 3'-terminal phosphate cyclase	8981.52	20721.7	14562.4	14862.7	14790	6727.04	9998.32	2695.74	13182.8	11294.9
O00461	4	2	2	696	4.432	81880.3	O00461;F8W785	GOLI4_HUMAN	GOLIM4	Golgi integral membrane protein 4	9737.96	12087.7	4822.36		5218.18	16172.9	9390.15	12010.5	8238.03	4489.74
O00462	18	15	15	879	5.212	100895	O00462;A0A2R8YEC9;A7LFP5;A0A2R8Y211;A0A2R8Y4U7;A0A2R8Y524;A0A2R8YCE9;A0A2R8YE79;A8K6D3;A0A2R8Y7A0;A0A2R8Y7A7	MANBA_HUMAN	MANBA	Beta-mannosidase	277827	258132	172378	235670	332905	320137	302463	338815	414541	493852
O00468	4	8	8	2068	6.3481	217320	O00468;A0A087X208;A0A494C0G5;A0A494C1I6	AGRIN_HUMAN	AGRN	Agrin	36252.9	32784.2	29432.2	23603.8	47391.2	58441.6	46233.2	46863	41149.3	53935.6
O00469	8	5	5	737	6.6806	84685.6	O00469;A0A9L9PX47;A0A9L9PXC2;B4DHG3;C9JXZ0;E7ETU9;A0A994J3M7;A0A994J6E6;A0A994J6S5	PLOD2_HUMAN	PLOD2	Procollagen-lysine,2-oxoglutarate 5-dioxygenase 2	37337	26395	30801.2	15820.9	45226.2	94540.1	34355.8	79091.8	17582	70419
O00471	6	2	4	708	6.6929	81852.9	O00471;B4DHG4	EXOC5_HUMAN	EXOC5	Exocyst complex component 5	16610.6	16840.6	18573.6	19582.4	20497.3		17776.7		21167.2	10327.4
O00487	22	6	6	310	6.5	34577	O00487;A0A140VKF2;Q53TH1;Q59G89	PSDE_HUMAN	PSMD14	26S proteasome non-ATPase regulatory subunit 14	58765.9	70807.6	66670.1	92850.3	104746	28582.6	78106.3	33773.7	86048.3	41238.7
O00499	2	1	1	593	4.7038	64699.4	O00499;B7Z2Z2;B7Z6Y2;Q8WWH9;Q9BTH3	BIN1_HUMAN	BIN1	Myc box-dependent-interacting protein 1	3741.07	3365.38	3626.22		1982.89		4455.1		4411.92	4851.52
O00515	8	1	3	517	10.4203	57131.1	O00515;E9PDI4;Q63HQ8;Q6IPJ9	LAD1_HUMAN	LAD1	Ladinin-1		15693.8	17961.4	13624.1	3317.6		7777.18		14302.8
O00533	4	5	5	1208	5.5236	135071	O00533;A0A087X0M8;B3KX75	NCHL1_HUMAN	CHL1	Neural cell adhesion molecule L1-like protein	11950.9	17324	7980.47	15206.9	17708	17219.6	18419.9	9218.8	21445.9	17001.3
O00534	26	20	20	786	6.5464	86489.3	O00534;A8K6N3;B4DHS6	VMA5A_HUMAN	VWA5A	von Willebrand factor A domain-containing protein 5A	174745	188870	203176	132874	156897	83259.1	170324	20564.8	160006	125975
O00560	16	6	6	298	7.443	32444.4	O00560;G5EA09	SDCB1_HUMAN	SDCBP	Syntenin-1	140246	99195.6	127911	55034.5	122768	169560	158741	144525	98980.2	126616
O00562	1	0	1	1244	5.8103	134848	O00562;Q9BZ72;B2R787;B3KX94;Q9UF51	PITM1_HUMAN	PITPNM1	Membrane-associated phosphatidylinositol transfer protein 1			7684.59	9294.02		19309.3			4029.1
O00571	24	3	18	662	7.1471	73243.4	O00571;O15523;Q9NQI0;A0A0D9SF53;A0A0D9SFB3;A0A2R8Y4A4;A0A2R8Y645;A0A2R8YCW1;A0A2R8YF78;A0A2R8YFR4;A0A2R8YFS5;A0A2U3TZJ9;F6S8Q4;A0A0D9SG12;A0A2R8Y5G6;A0A2R8Y7T2;A0A2R8YDH3;A0A2R8YDT5;B4DLU5;B4E010;B4E132;B5BTY4;D6RCM4;Q59GX6;Q5S4N1	DDX3X_HUMAN	DDX3X	ATP-dependent RNA helicase DDX3X	63501.6	76144	77245.4	83805.3	68417	33349.8	39824	18107.5	57932.3	38365.5
O00584	44	16	17	256	7.0312	29480.8	O00584;A6XND5;D6REQ6;D6RHI9;A0A087WZM2;A0A804HJZ7;A0A804HKZ2	RNT2_HUMAN	RNASET2	Ribonuclease T2	104662	101295	86870.4	67857.5	102509	215108	137384	166289	107720	156798
O00592	3	2	2	558	5.1804	58635.3	O00592;B7ZKQ8;Q96N83	PODXL_HUMAN	PODXL	Podocalyxin	26336.5	61897.3	33504.3	25245.3	43382.4	15699.8	54893.6	29919.5	29804.4	52924.8
O00625	16	3	3	290	6.8876	32113.4	O00625	PIR_HUMAN	PIR	Pirin	48640.7	49260.4	70755.5	79929.3	52097.4	24007.3	17380.7		70563.2	59616.5
O00629	3	0	1	521	4.5627	57886.8	O00505;O00629;A0A7I2YQ95;H7C4F6	IMA3_HUMAN	KPNA4	Importin subunit alpha-3	40114.3	26196.9	33368.5	34526.9	39450.3	11920	29433.4	33860.3	25670.7	33654
O00635	2	0	1	465	6.9977	53415.8	O00635;Q59EA5;Q6MZQ5	TRI38_HUMAN	TRIM38	E3 ubiquitin-protein ligase TRIM38	9968.89		21946.4	14718.6	17590.5		9380.09	4228.63
O00712;P08651;Q12857;Q14938	3	0	1	420	9.1528	47441.9	O00712;P08651;Q12857;Q14938;A0A0A0MRX8;A0A1B0GU97;A0A1B0GW37;A0A1B0GWI9;A0A1B0GWJ4;A0A286YEX4;A0A2R8Y7V8;A0A590UK09;B1AKN5;B1AKN8;Q5VW26;Q5VW27;Q5VW28;Q5VW30;S4R3W2;U3KQE8;A0A087WXP2;A0A0S2Z4H3;A0A590UJ82;A0A590UK73;A0A8I5KYE6;A0A8J8YL86;A0A8V8TP49;A0A8V8TP65;A0A8V8TPN0;A0A8V8TQG7;A0A8V8TQI3;A0A8V8TQV0;B1AKN6;B1AKN7;B4DHW2;B4DRN9;B4DS74;B7Z4T6;C9JWJ8;D2DXM9;K7EJB0;K7EN08;Q5W0Y9;Q6FI30;Q7Z3K7;U3KPY9;K7EKH0;K7ESG9;Q13051;S4R308;S4R3K4	NFIA_HUMAN;NFIB_HUMAN;NFIC_HUMAN;NFIX_HUMAN	NFIA;NFIB;NFIC;NFIX	Nuclear factor 1 B-type	12366.9	8142.47	7840.79	15246.9					11330.7
O00743	19	5	5	305	5.3997	35144.3	O00743;A0A024R861;A0A0S2Z482	PPP6_HUMAN	PPP6C	Serine/threonine-protein phosphatase 6 catalytic subunit	32540.8	47643.9	36754.6	40655	48467.5	20859.7	36350.1	4016.43	47994.8	33722.8
O00750	1	1	1	1634	7.2805	184768	O00750;A2RUF7;B7ZM86;F5GWN5;Q4LE65	P3C2B_HUMAN	PIK3C2B	Phosphatidylinositol 4-phosphate 3-kinase C2 domain-containing subunit beta			5096.34	3619.63	10546.2
O00754	8	6	7	1011	7.2576	113744	O00754;A8K6A7;B4E0K9;Q59E90;Q93093	MA2B1_HUMAN	MAN2B1	Lysosomal alpha-mannosidase	28364.8	19538.2	19167	24739	22219.7	46664.6	23060.2	35638.7	36072.9	29952.1
O00764	24	0	10	312	6.0411	35102.3	O00764;F2Z2Y4;G1UI32;V9HWC3	PDXK_HUMAN	PDXK	Pyridoxal kinase	311500	222817	217038	160173	185359	96219.7	257190	28136.1	260858	166465
O14530	3	1	1	226	5.6759	26534	O14530;B7Z7A4;B8ZZX4	TXND9_HUMAN	TXNDC9	Thioredoxin domain-containing protein 9	5008.08	1932.42	4716.96	1446.18			2108.41		3021.68
O14531	3	1	1	572	7.0675	61877.6	O14531;Q5T0Q6	DPYL4_HUMAN	DPYSL4	Dihydropyrimidinase-related protein 4									9768.17
O14545	2	2	2	582	4.9616	64841.1	O14545;F8VNX8	TRAD1_HUMAN	TRAFD1	TRAF-type zinc finger domain-containing protein 1	5293.16	5826.36	11066.6	8328.39	28712.5				20086	16311.7
O14562	8	2	2	309	5.4864	33381.9	O14562;B3KW52;H3BRL3	UBFD1_HUMAN	UBFD1	Ubiquitin domain-containing protein UBFD1	6260.06	15371.1	9200.64	15361.8	11995.6		8651.22		9483.18	11717.7
O14579	7	3	3	308	4.7454	34482	O14579;M0QXB4;M0R061;Q53HJ6;Q7Z4Z1	COPE_HUMAN	COPE	Coatomer subunit epsilon	118679	107997	160516	133600	127194	30689.1	58804	35684.2	97347.6	60521.9
O14602;P47813	18	0	2	144	4.836	16442.4	P47813;O14602;A6NJH9	IF1AX_HUMAN;IF1AY_HUMAN	EIF1AX;EIF1AY	Eukaryotic translation initiation factor 1A, Y-chromosomal	11560	5426.1	10922.2	11022.2	9332.33	10434.8	8951.45	1968.78	11705.3	8029.13
O14617	6	6	6	1153	8.6728	130158	O14617;A0A8V8TQW4;B0AZV8;B3KSV6;K7ELX8	AP3D1_HUMAN	AP3D1	AP-3 complex subunit delta-1	21386.3	20661.3	29120.3	21176.8	23387.3	14655	16804.8		16930.7	11747.8
O14618	11	3	3	274	5.3107	29040.6	O14618;E9PP76;J3KNF4	CCS_HUMAN	CCS	Copper chaperone for superoxide dismutase	37527.5	26741.3	12969.6	31301.1	25627.3	24654.3	35829		30906	14956.8
O14638	8	6	7	875	6.5471	100124	O14638;A8KA38;Q9H515	ENPP3_HUMAN	ENPP3	Ectonucleotide pyrophosphatase/phosphodiesterase family member 3	32007.5	13079	36550.1	8026.75	21546.9	31442.2	19075.2	33753.5	18348.9	27510.3
O14639	3	2	2	778	8.673	87687.5	O14639;A0A2Z4N5U1;A0A3B3IS55;A0A494C1P1;A0A9L9PY99;B3KSG3;B4DQA3;B7Z4H1;F6XFR5;F8W8M4;H0Y7N6	ABLM1_HUMAN	ABLIM1	Actin-binding LIM protein 1	14849.2	25755.5	19898.7	12489.5	19293	11197.8	23419.5		23843.4	11042.7
O14656	10	3	3	332	6.9506	37808.7	O14656;B3KPA1;B4DGM9	TOR1A_HUMAN	TOR1A	Torsin-1A	11354.6	15287.4	11390.9	9673	14918.2	38750.6	15583.3	20330.4	5850.06	25537.5
O14657	22	6	6	336	8.6742	37978.9	O14657	TOR1B_HUMAN	TOR1B	Torsin-1B	86045.3	89424.7	56850.6	36723.7	102649	139466	125303	79712.1	46656.2	117513
O14672	11	6	6	748	7.7709	84142.1	O14672;A0AV88	ADA10_HUMAN	ADAM10	Disintegrin and metalloproteinase domain-containing protein 10	139340	145460	93402.2	93025.8	180039	274643	166393	111606	138210	294454
O14730	4	2	2	519	5.5297	59093	O14730;B0YJ89;B4E1Q4;I6L994	RIOK3_HUMAN	RIOK3	Serine/threonine-protein kinase RIO3	8370.48	5821.49	12876.2	11764.3	11630.6	5257	7198.31			8099.99
O14737	51	7	7	125	5.8253	14285.1	O14737;K7EQA1;Q59GR9	PDCD5_HUMAN	PDCD5	Programmed cell death protein 5	6659.96	15384.8	11574.3	17643	10555.6	12966.5	13264.6		13298.8	5105.3
O14744	2	2	2	637	6.2373	72683.9	O14744;C9JSX3;G3V2L6;G3V2X6;G3V580;G3V5L5	ANM5_HUMAN	PRMT5	Protein arginine N-methyltransferase 5	20375.8	19105.8	23211.1	37159.1	25533.3	13459.1	25288.6	10613.6	26140	32095.5
O14745	46	14	14	358	5.5202	38868.4	O14745;B2R6A3;B3KSV9	NHRF1_HUMAN	NHERF1	Na(+)/H(+) exchange regulatory cofactor NHE-RF1	137093	130237	130709	126150	168114	70841.1	97274.9	84206.8	129800	153162
O14772	4	2	2	607	6.8389	68009.5	O14772;A0A0S2Z4Z3;A0A0S2Z5C6;Q53FM8	FPGT_HUMAN	FPGT	Fucose-1-phosphate guanylyltransferase	13000.6	5183.98	10501.5	5934.58	5406.94		8968.12		14683.5
O14773	22	12	12	563	6.4549	61247.9	O14773;A0A2R8Y7U1;B2R608;B4DIV8;Q53HP2;A0A2R8YD45;A0A804HJ17;A0A2R8YE64;B4DE89;B4DEQ3;B4DVA5;E7EV34	TPP1_HUMAN	TPP1	Tripeptidyl-peptidase 1	400779	231087	257983	273361	376179	814878	305688	763216	441900	569646
O14787	1	1	1	897	4.6288	101388	O14787;A0A075B780;B3KPC8;B4DRY5;Q05D48;Q4LE60	TNPO2_HUMAN	TNPO2	Transportin-2	19364.5	28064.5	39621.2	39914.8	25694.7	1352.04	17804.5		30291.4	24930.4
O14791	9	0	4	398	5.5446	43974.2	O14791;A5PL32;B1AH94;B2R9E5;Q1WWL5;Q29RW7;Q2KHQ6;A0A1B2FIV9;A0A1B2FIW1;A0A1B2FIW3;A0A1B2FIW9;A0A1B2FIX0;A0A1B2FIX3;A0A1B2FIY0;A0A1B2FJ11;A0A1B2FJ21;A0A1B2FJ29;A0A1B2FJ32;A0A1B2FJ38;A0A1B2FJ57;A0A1B2FJ64;A0A1B2FJ82;A0A1B2FJ89;A0A1B2FJA7;A0A1B2FJA9;A0A1B2FJB1;A0A1B2FJB2;A0A1B2FJC1;A0A1B2FJD2;A0A1B2FJD3;A0A1B2FJD8;A0A1B2FJE5;A0A1B2FJF3;A0A1B2FJF7;A0A1B2FJH1;A0A1B2FJI3;A0A1B2FJI7;A0A1B2FJJ4;A0A1B2FJJ6;A0A1B2FJK3;A0A1B2FJK6;A0A1B2FJP1;A0A1B2FJQ0;A0A1B2FJR1;A0A1B2FJR5;A0A1B2FJS0;A0A1B2FJS1;A0A1B2FJS4;A0A1B2FJT1;A0A1B2FJT3;A0A1B2FJT7;A0A1B2FJU3;A0A1B2FJU4;A0A1B2FJU6;A0A1B2FJV6;A0A1B2FJW8;A0A1B2FJW9;A0A1B2FJX9;A0A1B2FJZ7;A0A1B2FK07;A0A1B2FK26;A0A1B2FK27;A0A1B2FK30;A0A1B2FK36;A0A1B2FK40;A0A1B2FK47;A0A1B2FK65;A0A1B2FK72;A0A1B2FK76;A0A1B2FK85;A0A1B2FK87;A0A1B2FK99;A0A1B2FKD5;A0A1B2FKD8;A0A1P8SD62;A0A2L0PUK0;A0A2L0PUK2;A0A2L0PUP4;A0A2L0PUP5;A0A2L0PUP7;A0A2L0PUQ3;A0A2L0PUQ7;A0A2L0PUR0;A0A2L0PUS1;A0A2L0PUV1;A0A8B0RHQ8;A0A8B0RKI9;B4DNT5;B4E1N5;U5LGU2;U5LGW0;U5LGY0;U5LH46;U5LH96;U5LHF6;U5LI90;U5LIA9;U5LIC5;U5LIG7;U5LIH6;U5LII8;U5LIJ1;U5LKC6;U5LKG0;U5LKH9;U5LKJ0;U5LKM6;U5LKN0;U5LKN4;U5LKP5;U5LKQ0;U5LKR8;U5LKT7	APOL1_HUMAN	APOL1	Apolipoprotein L1	49213.3	4085.08	6607.11	100752	35918	8582.65		4861.39	12188.3	23125.5
O14792	9	3	3	307	9.1136	35773	O14792	HS3S1_HUMAN	HS3ST1	Heparan sulfate glucosamine 3-O-sulfotransferase 1	27249.7	17673.7	22010.4	11945.7	13872	50703.5	14623.6	37527.9	15407	29736
O14795	1	1	1	1591	5.8423	180679	O14795;A0A1B0GUS7;B1AM27;Q4LE73;A0A0U1RRL2;B4DL44	UN13B_HUMAN	UNC13B	Protein unc-13 homolog B		5218.96	3369.38				4925.85
O14818	42	0	12	248	8.6035	27886.8	O14818;Q8TAA3;A0A0K0K1K4;B0YJ74;Q05DH1;A0A087WYS6;H0Y586;Q4G1B8	PSA7_HUMAN	PSMA7	Proteasome subunit alpha type-7	154147	128610	135529	137705	135228	79817.9	140038	28013.9	147284	87376.4
O14841	9	11	11	1288	6.5602	137457	O14841;A7E261	OPLA_HUMAN	OPLAH	5-oxoprolinase	35338.4	33332	25924.2	33701.4	26173	22143.9	46526.7	9423.85	36106.2	16334.2
O14879	28	16	16	490	4.8642	55984.8	O14879;A0A7P0T7D6;A0A7P0T855;Q5T765	IFIT3_HUMAN	IFIT3	Interferon-induced protein with tetratricopeptide repeats 3	27074.7	96632.1	266660	165886	555690	52068	73357.1		334173	289889
O14880	10	1	1	152	9.669	16516.3	O14880;Q53GB9;Q5VV89	MGST3_HUMAN	MGST3	Glutathione S-transferase 3, mitochondrial	10428.3		3715.16					5867.14
O14896	11	5	5	467	4.9652	53129.8	O14896;A0A8Q3SJ75;G0Z349;A0A2R8YHF3;A0A8Q3WL17;B1AJU4;B2R762	IRF6_HUMAN	IRF6	Interferon regulatory factor 6	8096.34	11688	4875.3	14323.8	7448.61		12752		7904.34	4592.57
O14907	40	3	3	124	8.5617	13734.7	O14907	TX1B3_HUMAN	TAX1BP3	Tax1-binding protein 3	170829	183168	231873	200741	246670	65452.5	167094	18036.9	271597	166862
O14908	18	4	4	333	6.1842	36049.2	O14908;A8K2I7;K7EM11	GIPC1_HUMAN	GIPC1	PDZ domain-containing protein GIPC1	6289.44	15878.2	17967.4	9477.04	24419.4	4755.28	8123.56		24763.7	26229.7
O14920	6	4	4	756	5.5247	86563.9	O14920;A8K4I7;E5RGW5;G3V105;Q32ND9;J3KNS5	IKKB_HUMAN	IKBKB	Inhibitor of nuclear factor kappa-B kinase subunit beta	4412.13	4608.99	6307.45	6046.98	7344.32				4654.69	3687.72
O14929	9	2	2	419	5.4099	49540.6	O14929;A0AAG2UVM1	HAT1_HUMAN	HAT1	Histone acetyltransferase type B catalytic subunit	5264.83	3838.32	8796.54	17377	14513.2		1423.35	2734.03	7297.87
O14933	22	2	2	153	7.7734	17768.7	O14933;E9PQT7	UB2L6_HUMAN	UBE2L6	Ubiquitin/ISG15-conjugating enzyme E2 L6	32652.1	50486.9	73676.6	111788	146334	23948.6	55267.5		128445	204431
O14936	6	5	5	926	6.3925	105123	O14936;A0A0B6XJY0;A0A2R8Y6F8;A0A2R8YE77;A0A2R8YEK3;A0A2R8YFN5;A0A2U3TZM1;A0A2U3TZM4;A0A2U3TZN6;A0A7I2RJN6;B7ZKY2;Q5JS79	CSKP_HUMAN	CASK	Peripheral plasma membrane protein CASK	18855.1	8768.06	8732.07	14478.1	4081.97	15509.2			6392.18
O14950;P19105	41	0	10	172	4.4443	19779.2	O14950;P19105;P24844;A0A384NY64;J3KTJ1;J3QRS3;Q2F834;Q53HL1;Q6IBG1;Q71U02	ML12A_HUMAN;ML12B_HUMAN	MYL12A;MYL12B	Myosin regulatory light chain 12B	340896	243948	338193	298363	273780	82240.8	228018	52890.8	341639	133619
O14964	4	3	3	777	6.0665	86192	A0A0S2Z4Q4;O14964;A0A0S2Z4R4;A0A7I2V2D8;A0A7I2V2K2;A0A7I2V2R9;A0A7I2V2W5;A0A7I2V307;A0A7I2V3F9;A0A7I2V3I8;A0A7I2V3J3;A0A7I2V3Z1;A0A7I2V5A3;A0A7I2V637;A0A7I2V6E0;I3L1P5;A0A7I2V5A2;A0A7I2YQD1;B4E1E2;A0A7I2V4X6;A0A7I2V5D6;A0A7I2V628;B4DFP5;I3L165	HGS_HUMAN	HGS	Hepatocyte growth factor-regulated tyrosine kinase substrate	5841.25	7198.23	5194.29	9598.93	6347.3		7484.76		2383.09	1066.44
O14974	6	6	6	1030	5.057	115281	O14974;F8VZN8;B2RAH5;F8VW28;H0YHL8	MYPT1_HUMAN	PPP1R12A	Protein phosphatase 1 regulatory subunit 12A	15612.8	17137.1	15987.1	19763	14272.9	12085.3	17701	1672.06	14953.4	3819.64
O14976	8	10	10	1311	5.4742	143191	O14976;B4DS37;Q59HA5	GAK_HUMAN	GAK	Cyclin-G-associated kinase	19412.8	27685.5	24478.3	21442.3	24058.5	10106.7	19520.5		27321.5	11737.5
O14979	6	2	2	420	9.9786	46437.5	O14979;A0A087WUK2;B4DTA2	HNRDL_HUMAN	HNRNPDL	Heterogeneous nuclear ribonucleoprotein D-like		14257.8	4100.35	13270.4	10951.9
O14980	10	12	12	1071	5.9747	123386	O14980;A0A7I2V2H0;A0A7I2V2S3;A0A7I2V2Y6;A0A7I2V461;A0A7I2V2C5;A0A7I2V3J1;A0A7I2V3N0;A0A7I2V3P3;A0A7I2V4A3;A0A7I2YQP1;A0A7I2YQV4;A0A7I2YQX3;A0A7P0Z4B7;C9IYM2;C9J673;C9JKM9;F8WF71	XPO1_HUMAN	XPO1	Exportin-1	31351.2	33039.9	35571.2	24381.7	28009.1	10898.4	24641.8	4487.16	34625.1	19542.8
O15020	14	29	32	2390	6.0122	271325	O15020;A0A087WYQ1;A0AAQ5BGS8;A0AAQ5BGT4;A0AAQ5BGT9;A0AAQ5BGU2;A0AAQ5BGW1	SPTN2_HUMAN	SPTBN2	Spectrin beta chain, non-erythrocytic 2	40586.1	61088.9	57047.6	52386.6	51343.5	43252.3	23072.1	17192.2	46433.3	24731.9
O15021	2	4	5	2623	8.8305	284097	O15021;H7C1I9	MAST4_HUMAN	MAST4	Microtubule-associated serine/threonine-protein kinase 4	7856.48	9745.16	8844.85	14517.8	7987.97	14596	11869.3		9178.61	7226.36
O15031	5	5	7	1838	6.1686	205127	O15031;A0PK02;E2PU09	PLXB2_HUMAN	PLXNB2	Plexin-B2	23365.9	18222.8	13314.8	16744.3	22811.7	15170.9	13507.2	13153.6	16346.4	10633.9
O15041	10	8	8	775	7.4652	89227.5	O15041;A0A2R8YCX5;B4DLY1	SEM3E_HUMAN	SEMA3E	Semaphorin-3E	94105.2	121127	37243.9	60206.1	87356.3	110216	141880	73115.9	83302.9	120614
O15067	8	10	10	1338	5.5487	144734	O15067;A8K8N7;A8K9T9;B4DJ26;Q6P4B4	PUR4_HUMAN	PFAS	Phosphoribosylformylglycinamidine synthase	20550.9	18198.5	16779.9	32497.1	19560.1	12391.1	22488.5	4762.26	20453.2	17533.9
O15068	1	1	1	1137	6.3863	128109	O15068;A0A2X0U4S1;A0A994J4L8;A2A3G7;B7Z9K4;B7ZBR9;H0Y4M6;H7C275;X6RE72	MCF2L_HUMAN	MCF2L	Guanine nucleotide exchange factor DBS		2140.4		1418.18		5273.45
O15084	3	2	2	1053	6.2185	112966	O15084	ANR28_HUMAN	ANKRD28	Serine/threonine-protein phosphatase 6 regulatory ankyrin repeat subunit A	8523.3	4222.87	8374.06	5236.89	8053.06		3904.08		9787.12	4196.75
O15085	1	1	1	1522	5.1835	167704	O15085;A0A2X0SFB0;A0AAQ5BII7;A0AAQ5BIK5	ARHGB_HUMAN	ARHGEF11	Rho guanine nucleotide exchange factor 11				5007.55
O15116	12	1	1	133	4.8668	15179.4	O15116;A0A0S2Z590	LSM1_HUMAN	LSM1	U6 snRNA-associated Sm-like protein LSm1	9663.38	2640.76		3754.6	5623.11		2139.22		4651.49
O15127	8	3	3	329	5.9934	36648.9	O15127;A0A140VK92;A8K769;B3KU14;H3BN93;H3BPL9;H3BUB6;H3BV04;Q6IBK3	SCAM2_HUMAN	SCAMP2	Secretory carrier-associated membrane protein 2	6078.07	11006.6	13054.2	8678.5	7085.17	6218.25	2382.69	1165.04	4946.96
O15143	33	11	11	372	8.3825	40949.8	O15143;A4D275;A0A1W2PNV4;C9JEY1;C9K057;F8VXW2	ARC1B_HUMAN	ARPC1B	Actin-related protein 2/3 complex subunit 1B	217109	157106	282065	159445	206664	77690.7	142994	36143.9	187961	100677
O15144	34	21	21	300	7.2987	34333	O15144;Q53R19;Q9BXV5	ARPC2_HUMAN	ARPC2	Actin-related protein 2/3 complex subunit 2	552158	536129	813307	527098	506720	216954	370682	127858	557409	253042
O15145	29	6	6	178	8.7366	20546.7	O15145;B2R4D5;B4DM63;C9JZD1;Q2LE71	ARPC3_HUMAN	ARPC3	Actin-related protein 2/3 complex subunit 3	112201	105017	223242	104130	99814.1	42341.4	75621.6	35983.9	114008	76121.5
O15160	15	4	4	346	5.1814	39249.7	O15160;A0A2R8Y5D3;A0A2R8YEZ4;E7EQB9;Q96HT3;A0A2R8Y8D6;B4DEC2;H0Y723	RPAC1_HUMAN	POLR1C	DNA-directed RNA polymerases I and III subunit RPAC1	7571.68	11279.1	14235.4	9985.42	9594.49		11251.2		14098.3
O15211	2	1	1	777	6.0895	83549	O15211;A0A024RCS9;A0A1U9X8E4;A0A1U9X8F0;Q92942;Q9BSI0;Q9BWF0	RGL2_HUMAN	RGL2	Ral guanine nucleotide dissociation stimulator-like 2	2269.14								5693.22
O15217	14	3	3	222	8.3588	25704.1	O15217;B3KNR3;Q5JW88	GSTA4_HUMAN	GSTA4	Glutathione S-transferase A4	23099.1	35647.8	20854.6	42548.9	29372.6	30695.4	19606.6		23719.4	15534.1
O15231	20	1	16	689	6.9519	73525.5	O15231;A0A8Q3WKR1;B3KPM4;H0Y704;Q6MZQ8	ZN185_HUMAN	ZNF185	Zinc finger protein 185	78787	183583	195060	152513	231724	56267.6	66940.6	16849.4	138973	70669.3
O15264	19	6	7	365	8.548	42089.6	O15264;A0A024RD04;A0A0S2Z542;B5BTY5;Q6FHR4	MK13_HUMAN	MAPK13	Mitogen-activated protein kinase 13	85025.5	89741.3	76898	88336.6	67686.4	31515.9	72887.7	15104.8	83046.8	64162.9
O15305	24	5	6	246	6.6991	28082.2	O15305;A0A0S2Z4J6;A0A291FGD1;A0A804HKA7;B2R6D4;B7Z3M6;H3BPH4;H3BV55	PMM2_HUMAN	PMM2	Phosphomannomutase 2	149559	141413	131587	88516.5	108742	94968.1	143405	32443.5	127209	117035
O15327	4	3	3	924	6.2011	104738	O15327;B7Z864;D6RJC3;E7EQN9;E9PG59;B7Z6T2;E9PHC0	INP4B_HUMAN	INPP4B	Inositol polyphosphate 4-phosphatase type II	9033.22	6335.03	8030.76	2424.57			15486.8		10429.4	24866.1
O15335	13	4	4	359	9.9016	40475.8	O15335	CHAD_HUMAN	CHAD	Chondroadherin	42287.9	43484.6	17435.7	25172.5	23993.1	42873.1	46895.4	22477.4	32262.9	31058.6
O15347	14	1	3	200	8.5913	22980	O15347;E7EQU1;E7ES08;E9PES6	HMGB3_HUMAN	HMGB3	High mobility group protein B3	32285.8	37936	20664	38529.8	18551.1	28287.4	17562	5604.41	27414.9	3677.37
O15355	10	4	4	546	3.9922	59271.6	O15355;B2R665;B3KXL8;B4DDC8;Q59GB2;Q6IAU5;Q96IN7	PPM1G_HUMAN	PPM1G	Protein phosphatase 1G		12962.3	5902.49	19201.4	13185.1				4967.34	3087.55
O15371	12	7	7	548	5.8414	63972.8	O15371;B4E1K8;A0A0D9SGB5	EIF3D_HUMAN	EIF3D	Eukaryotic translation initiation factor 3 subunit D	68822.2	74427.2	68235.9	102787	73711.5	35518.8	53746.6	12833.2	69667.1	32998
O15372	19	0	6	352	6.5039	39930.3	O15372;B3KS98;Q5BKY2;Q6IB98;E5RJT0;Q53HG0;Q53HR0	EIF3H_HUMAN	EIF3H	Eukaryotic translation initiation factor 3 subunit H	70403.4	107899	86058.1	105848	107209	39261.7	48986.4	27008.2	76521.5	29228.2
O15382	3	1	1	392	8.7561	44287.7	O15382;B3KSI3;M0QXF9;M0QZ10;Q53EW7;M0R2K7	BCAT2_HUMAN	BCAT2	Branched-chain-amino-acid aminotransferase, mitochondrial	8676.65	2450.92	3523.13	3027.06			1491.33	4535.45
O15393	2	1	1	492	7.802	53859.2	O15393;A0A7I2V3D1;A0A7I2V474;A0A7I2V5N2;A0A7I2V650;C9J5Y1;C9JKZ3;Q96T73	TMPS2_HUMAN	TMPRSS2	Transmembrane protease serine 2	24176.3	41140.4	16905.1	20236.3	30258.6	19707.7	23398.9	22454.3	30966.2	29061.3
O15484	9	7	7	640	7.6206	73168.9	O15484;A0A140VKH4;A0A3B3IRX8;E7EV01;Q59GM2;Q6ZRM8	CAN5_HUMAN	CAPN5	Calpain-5	15220.9	30128.8	31563.2	20451.3	32085.1	11944.3	14571.1	4311.29	20572.7	4320.34
O15498	13	3	3	198	6.8572	22417.6	O15498;A0A7I2V4L6;A4D2J0;B5BU81;Q9UES0	YKT6_HUMAN	YKT6	Synaptobrevin homolog YKT6	31551.3	38422.3	36799.7	33049.3	48662.5	7012.72	19708.5		37476.2	21146.7
O15511	39	4	4	151	5.2939	16320.4	O15511;B1ALC0	ARPC5_HUMAN	ARPC5	Actin-related protein 2/3 complex subunit 5	294884	298793	705993	432778	250812	249578	292937	84433.9	378414	294039
O15530	6	0	3	556	7.3201	63151.8	O15530;E9PER6;Q53HJ9;Q9UPJ7	PDPK1_HUMAN	PDPK1	3-phosphoinositide-dependent protein kinase 1	17756.2	13203.9	14303.3	14230	14902.3	9015.38	19194.9		14579.4	10009.5
O15533	8	3	3	448	6.9587	47570.7	O15533;A0A024RCT1;A0A0A0MSV9;A0A0A0MT98;A0A0G2JH37;A0A0G2JKZ1;A0A1U9X8L5;A0A8V8TP19;A0A8V8TP24;A0A8V8TQC1;A0A8V8TQC5;A2AB90;C9JA35	TPSN_HUMAN	TAPBP	Tapasin	14981.3	842.899	7924.84	11289.3	23209.6	16295.5	6818.96	18998.7	15920.2	15886.2
O15551	5	1	1	220	8.0025	23318.5	O15551;Q75L79	CLD3_HUMAN	CLDN3	Claudin-3			3262.8						3015.99	4950.35
O15554	2	1	1	427	10.3903	47695.5	O15554;A0A7R6V2A8;A0A7R6V2A9;D1MQ08;D1MQ09;D1MQ10;M0R2E8	KCNN4_HUMAN	KCNN4	Intermediate conductance calcium-activated potassium channel protein 4	3613	6607.4	9085.03	2895.95				21336.2		10139.6
O43143	15	12	13	795	7.4329	90932.8	O43143;O60231;Q14562;F5H658;K7END7;A0A1U9X7L6;A0A1U9X7L7;A8K6J9;B4DZ28;B4E0S6;B7Z8F4;Q5SQH4;Q86X36;Q86YB2;A0A140T947;B4DFD7	DHX15_HUMAN	DHX15	ATP-dependent RNA helicase DHX15	23078.8	28612	17089.7	47645.9	33481.8	18129	12812.7	10538.4	28501.7	14161
O43148	2	1	1	476	6.5176	54844.1	O43148;A8K946;K7EP06;Q05D80;Q05DQ2;B7Z8S9	MCES_HUMAN	RNMT	mRNA cap guanine-N(7) methyltransferase		8366.38		12457	10904.9
O43149	1	3	3	2961	5.8001	331075	O43149	ZZEF1_HUMAN	ZZEF1	Zinc finger ZZ-type and EF-hand domain-containing protein 1	5292.07	12723.7	10507.4	8661.7	5638.25	6301.93			10477.7
O43150	1	0	1	1006	6.6539	111651	O43150;A0A286YFG8;Q53RT9	ASAP2_HUMAN	ASAP2	Arf-GAP with SH3 domain, ANK repeat and PH domain-containing protein 2	10511.6	5724.51	7012.35	9210.11	4075.75				20134.2
O43175	11	2	6	533	6.6743	56650.5	O43175;A0A286YF22;A0A286YF78;A0A286YFA2;A0A286YFL2;A0A286YFM8;A0A2C9F2M7;B3KSC3;V9HW79;A0A286YFE1;Q9UMY2	SERA_HUMAN	PHGDH	D-3-phosphoglycerate dehydrogenase	167094	88241.3	86839.3	203226	124094	71349.6	162397	44492.8	110624	139889
O43237	21	6	8	492	6.3301	54099.3	O43237;B4DHD8;B4E2E0	DC1L2_HUMAN	DYNC1LI2	Cytoplasmic dynein 1 light intermediate chain 2	31570.9	33910.3	34646.6	30836.8	26097.9	10322.9	33884	15600.5	20148.7	13807.2
O43240	10	2	2	276	8.6196	30169.8	O43240;M0R132;Q6ICR6;W8GIU9;W8GIV4;W8GJG8;W8GN33;W8GRM7;W8GWD1;W8GWD5	KLK10_HUMAN	KLK10	Kallikrein-10	2724.01	5583.17	2874.1	4827.46	8537.61	12839.5	4705.84	11477.2	5174.12	5091.46
O43242	40	22	22	534	8.6546	60977.6	O43242;B3KNN7;B4DEB0;B4DPM7;B4DV84;H0YGV8;Q6IBN0;Q8N9M2;Q96N86	PSMD3_HUMAN	PSMD3	26S proteasome non-ATPase regulatory subunit 3	69484	70148.8	70112.5	88480.7	71150.4	34580	61206.1	15018.4	72930.7	48989.9
O43252	10	6	6	624	6.8316	70833.1	O43252;Q05BW9;Q4W5H3	PAPS1_HUMAN	PAPSS1	Bifunctional 3'-phosphoadenosine 5'-phosphosulfate synthase 1	15558.8	14384.7	13534.7	22406.3	29754.1	9125.09	10662.7	5641.36	17354.2	17557.9
O43278	13	6	6	529	6.2235	58398	O43278;B2RBU9;B4DTF6;H3BMB6;H3BVD9	SPIT1_HUMAN	SPINT1	Kunitz-type protease inhibitor 1	23086.6	26509.4	24974.4	22507.1	23665.5	16818.6	24167	15759.1	27643.4	20273
O43286	2	1	1	388	8.1409	45118.6	O43286	B4GT5_HUMAN	B4GALT5	Beta-1,4-galactosyltransferase 5		60045.5		37841.4			63103.1	53228.2	49699.1	79694.5
O43299	2	0	2	807	6.9786	88605.2	O43299;A0A3B3IS81;A0A3B3ISJ0;A4D1Z4	AP5Z1_HUMAN	AP5Z1	AP-5 complex subunit zeta-1		631612	260781	256191	175755		615032		202779
O43324	13	1	2	174	8.6896	19810.6	O43324	MCA3_HUMAN	EEF1E1	Eukaryotic translation elongation factor 1 epsilon-1	21453.9	19620.9	21466.1	33266.9	13199.8				16437.7
O43390	4	0	2	633	8.2146	70943.1	O43390;A0A6Q8PEX7;A0A6Q8PH31;A0A6Q8PH35;A0A6Q8PHG0;B2R7W4;B4DMB1;B4DMD1;B4DT28;Q0VGD6;Q6MZS5	HNRPR_HUMAN	HNRNPR	Heterogeneous nuclear ribonucleoprotein R	22840.4	27436.9	8181.84	31705.3	15698.3	30259.9		14078.7	12586.5
O43396	37	0	8	289	4.5784	32251.3	O43396;B2R960;K7ER96;Q59G46;V9HW51	TXNL1_HUMAN	TXNL1	Thioredoxin-like protein 1	153238	164160	165532	152007	151626	43170.7	156157	40398.7	188560	126045
O43399	37	2	7	206	5.0082	22237.7	O43399;Q6FGS1;A0A087WYR3;B4DDV4;Q53GA0	TPD54_HUMAN	TPD52L2	Tumor protein D54	54464.6	62551.9	95915.9	45475.9	58792.8	27406.6	30160.9	6189.05	63287	27228.9
O43405	12	5	5	550	7.9541	59483	O43405;A0A2R8Y3T0;A0A2U3TZE7;G3V4C4;H0YJW4;Q6ZP09	COCH_HUMAN	COCH	Cochlin	56496.3	131374	76063.5	36617.4	150630	104161	230483	144293	71759.7	254333
O43432	0	1	1	1585	5.0201	176652	O43432;A0A0A0MSA7;A0A0U1RQK7;A0A804HJV5;A0A8I5KT99;A0A8I5KV92;A0A8I5QJH9;A0A8J9G7U8;B4DH17;B4DZE1;Q59GJ0	IF4G3_HUMAN	EIF4G3	Eukaryotic translation initiation factor 4 gamma 3	4205.24	11369.7	3212.96	2389.7					8868.78
O43447	12	2	2	177	8.0343	19208.1	O43447;A0A7I2YQS4;C9JQD4;H0YEL5;Q6FH36;Q6FH57	PPIH_HUMAN	PPIH	Peptidyl-prolyl cis-trans isomerase H	46690.7	50847.7	36306	57332.7	30141.9	21909.4	45396		53297.7	36764.3
O43488	22	0	9	359	7.1373	39589	O43488;B4DZX4;H3BLU7;V9HWA2	ARK72_HUMAN	AKR7A2	Aflatoxin B1 aldehyde reductase member 2	113780	80373.5	79374.8	67747.6	67055.9	50784.7	110638	28165.3	70558.2	48496.9
O43490	17	0	12	865	7.2519	97202.1	O43490;A0A0A0N0M1;B3KNF4;B3KQS1	PROM1_HUMAN	PROM1	Prominin-1	257521	184896	198917	128771	286479	303003	209588	281615	211191	357630
O43505	19	7	7	415	7.1509	47119.1	O43505;B3KQQ7;B4DEN5	B4GA1_HUMAN	B4GAT1	Beta-1,4-glucuronyltransferase 1	112716	106477	84828.9	62074.6	132287	203180	156454	146556	114889	213124
O43520	1	0	1	1251	7.1358	143695	O43520;O60312;A0A2R8Y5C5	AT8B1_HUMAN	ATP8B1	Phospholipid-transporting ATPase IC			10831.9					10814.6
O43581	3	1	1	403	9.7328	45501.4	O43581	SYT7_HUMAN	SYT7	Synaptotagmin-7		2972.75		4599.49	7437.44		7390.26	9606.16	2507.07	4638.55
O43583	8	2	2	198	4.9278	22092	O43583;F8VVL1	DENR_HUMAN	DENR	Density-regulated protein	39185.1	37099.7	55186.8	50715.6	42942.6	32343.7	58272.2	6365.02	60654.6	32180.4
O43592	4	4	4	962	5.0474	109964	O43592;A8KA19	XPOT_HUMAN	XPOT	Exportin-T	10686.5	11268	14238.4	12610.2	4421.15		8424.42		9354.2	12398.4
O43598	4	1	1	174	4.6878	19108.4	O43598;H0Y8X4	DNPH1_HUMAN	DNPH1	5-hydroxymethyl-dUMP N-hydrolase	7540.42	18422.2	17255.2	10274.7	12463.4	11125.6	14678		12516.8	9599.15
O43617	6	1	1	180	4.5842	20274.1	O43617;A0A087WWM0;A0A087WYS5	TPPC3_HUMAN	TRAPPC3	Trafficking protein particle complex subunit 3	13006.6	9253.35	15940.8	10441.3	6065.36				6318.27
O43633	10	3	3	222	5.597	25103.9	O43633;M0R1L7;M0R1T5	CHM2A_HUMAN	CHMP2A	Charged multivesicular body protein 2a	26631.2	23352.8	20323	23989.4	33799.9	20042	38384.8		25454.4	21304.5
O43639	13	5	6	380	6.9081	42915.1	O43639;A0A0S2Z4M6;E7EPF5;E7ERP6;E9PEE2;Q53T91	NCK2_HUMAN	NCK2	Cytoplasmic protein NCK2	29714.2	34635.3	41593.5	38998.3	27536.9	11187.4	31392.9	4902.82	26904.8	27527.2
O43653	9	1	1	114	4.542	11958.9	O43653	PSCA_HUMAN	PSCA	Prostate stem cell antigen			405571	249365		27734		182403	354551
O43665	12	2	2	181	7.3587	21209.9	O43665	RGS10_HUMAN	RGS10	Regulator of G-protein signaling 10	10592	5411.86	4518.21	3932.63	8830.42				11822
O43681	16	4	4	348	4.5409	38792.8	O43681;B4DEE5	GET3_HUMAN	GET3	ATPase GET3	51451.5	46061.7	42230.5	59144.7	36296.4	22036.2	44373.8	11479.5	60718.7	28339.8
O43684	6	2	2	328	6.8111	37154.8	O43684;A0A140VJF3;B4DDM6;J3QT28	BUB3_HUMAN	BUB3	Mitotic checkpoint protein BUB3	12702	21588.2	10382.7	27854.8	25933.5	6008.73	9910.69	10799.7	21770.9	11976.4
O43707	55	43	66	911	5.1179	104854	O43707;A0A0S2Z3C0;A0A0S2Z3G9;A0A8V8TL71;A0AAG2T990;F5GXS2;H7C144;A0A0S2Z3X3;A0AAG2T8U2;Q96BG6	ACTN4_HUMAN	ACTN4	Alpha-actinin-4	756481	1051380	1133340	1075290	1051360	389026	685643	173980	1068830	568661
O43708	17	3	3	216	8.6117	24212.2	O43708;A0A0C4DFM0;B2RDN1;G3V267;G3V4T6;G3V5T0;H0YJN8;Q59FU9	MAAI_HUMAN	GSTZ1	Maleylacetoacetate isomerase	36575.2	58138	44654.1	33517	41745	18201.5	41130.2		63597.8	36704.7
O43739;Q15438;Q99418	3	0	1	400	5.1255	46348.7	O43739;Q15438;Q99418;A0A0D9SFG6;A0A994J5E5;Q15795;B2R9C3;B4DLA7;B7Z2V9;K7ENQ8;Q96HS5	CYH1_HUMAN;CYH2_HUMAN;CYH3_HUMAN	CYTH1;CYTH2;CYTH3	Cytohesin-3	14749.5			15909.6	8138.25	8302	14373.2
O43747	8	7	7	822	6.7651	91351.5	O43747;A0A140VJE7;B3KXW5;B4DDL1;Q8IY97;B4DS96	AP1G1_HUMAN	AP1G1	AP-1 complex subunit gamma-1	44456.7	48972.6	42304	53268.2	47359.1	12877.7	27605.5		39705.2	27083.2
O43760	4	1	1	224	4.5296	24810	O43760;K7EJ35	SNG2_HUMAN	SYNGR2	Synaptogyrin-2	22156.8	15874.2	14512.7	21549.3	7639.05	24406.2	13382.6	7620.26	12186.1
O43765	15	4	4	313	4.5114	34063.1	O43765;A0A7I2V2U2;A0A7I2V4T9;A0A7I2V588;A0A7I2V5Z3;A0A7I2V697;B4DEA6	SGTA_HUMAN	SGTA	Small glutamine-rich tetratricopeptide repeat-containing protein alpha	11747.2	24840.8	18590.9	14535.5	8499.63		9931.9	757.242	14628.8	8546.55
O43768	19	1	2	121	7.0191	13389	O43768;P56211;A6NMQ3;H3BMD8;H3BQ52;H3BTD3;Q5T5H1	ENSA_HUMAN	ENSA	Alpha-endosulfine	25389.8	9459.61	21336	14100.6	11526.8		12926.8		18286.1	8069.67
O43776	22	13	13	548	6.1648	62942.9	O43776;B4DGT6;K7EIU7;K7EJ19;K7EQ35	SYNC_HUMAN	NARS1	Asparagine--tRNA ligase, cytoplasmic	247105	203051	271607	261660	279792	107361	169925	18578.3	242838	156100
O43795	1	1	1	1136	9.866	131985	O43795;B0I1S9;E7EQD9;E9PDF6;Q05CR5	MYO1B_HUMAN	MYO1B	Unconventional myosin-Ib	13613		16155.7		23991.7		3866.8	12309.1	19062.8	16600.9
O43809	8	2	3	227	9.1165	26227.3	O43809;B2R6U8;H3BND3	CPSF5_HUMAN	NUDT21	Cleavage and polyadenylation specificity factor subunit 5	27574.1	11983.5	9769.87	27468.1	16742.6	29440.4	4761.74	9519.21	15442.1	10681.8
O43813	13	5	5	399	7.7297	45283.1	O43813;B2R602;B4DGM7;E9PHS0;Q53TN2;Q6FHH6;F8WDS9	LANC1_HUMAN	LANCL1	Glutathione S-transferase LANCL1	113204	150282	139765	142805	119077	37300.5	119183	30812.8	132966	97158.4
O43815	6	3	3	780	4.9082	86132.1	O43815;Q3B874	STRN_HUMAN	STRN	Striatin		6501.49	4225.16	12250.6	8315.4		6040.2		3376.85	13463.3
O43837	2	1	1	385	8.569	42183.7	O43837;A0A087WZN1;A0A0D9SG66;Q9UIC5	IDH3B_HUMAN	IDH3B	Isocitrate dehydrogenase [NAD] subunit beta, mitochondrial			1540.98	1602.16	1681.37
O43847	5	0	6	1151	4.6165	131701	O43847;G3V1R5;Q6UUU9;B4DRI0;H0Y5G9	NRDC_HUMAN	NRDC	Nardilysin	32931.5	25398.5	26027.8	35941.5	23148.3	19741.4	30134.7		28076.5	20779.5
O43852	46	18	18	315	4.2327	37106.8	O43852;B3KQF5;Q6IAW5	CALU_HUMAN	CALU	Calumenin	404588	241863	220505	123406	287279	365723	283345	433423	203773	329519
O43896	4	4	4	1103	6.8662	122947	O43896	KIF1C_HUMAN	KIF1C	Kinesin-like protein KIF1C	17069	20389.1	14106.9	9913.63	16845.6	23729.1	22302.6		11872	15782.4
O43916	12	4	4	411	9.1534	46714.7	O43916	CHST1_HUMAN	CHST1	Carbohydrate sulfotransferase 1	54932.9	29035.6	21900.6	12454.3	42122.1	107327	38113.4	49538.9	29132.5	64506.6
O43924	21	2	2	150	5.35	17420	O43924;Q6IB24;B8ZZK5;C9IZ52	PDE6D_HUMAN	PDE6D	Retinal rod rhodopsin-sensitive cGMP 3',5'-cyclic phosphodiesterase subunit delta	27276.1	30809.6	22562.2	20295.4	31659.6	12808.8	22396.7		23354.9	19205.2
O60235	7	4	4	418	8.3912	46263.5	O60235;A8K2M4;B4DL57	TM11D_HUMAN	TMPRSS11D	Transmembrane protease serine 11D		6802.9	11920	9051.9	9295.06		5834.03		8358.78
O60256	19	5	6	369	7.3805	40925.7	O60256;C9JDH0;C9JDU5;C9JJS3;C9K0K7;E7EPA1;E7EW35;I3L164;I3L331;B2R7R5	KPRB_HUMAN	PRPSAP2	Phosphoribosyl pyrophosphate synthase-associated protein 2	50621.6	50672.3	42378.2	57432.9	68144.8	19365.9	35399.5	56394	47236.8	47459.3
O60268	11	4	4	411	4.6994	46638.6	O60268	K0513_HUMAN	KIAA0513	Uncharacterized protein KIAA0513	16157.1	5748.29	10959.2	8389.57	12120		7246.29		9796.5	5562.59
O60271	3	2	4	1321	4.7886	146205	O60271;B4DS36;Q5JB53	JIP4_HUMAN	SPAG9	C-Jun-amino-terminal kinase-interacting protein 4	4992.69	8105.04	15420.1	14741.8	14796.1		6557.47		8915.46	22263.2
O60333	1	0	1	1816	5.3024	204476	O60333;A0A087WWA3;A0A8Q3WLB2;A0A8Q3WLB3;A0A8Q3WM94;Q4R9M7;Q4R9M8;Q4R9M9;A0A0U1RQL3;B4DMF3	KIF1B_HUMAN	KIF1B	Kinesin-like protein KIF1B	2098.8		1984.55	3899.44		2128.84	10499.1		4791.6
O60437	30	57	57	1756	5.3036	204747	O60437;K7EKI8;K7EQ71	PEPL_HUMAN	PPL	Periplakin	38852.3	84611	86079.9	75071	118096	24875.6	28184.6	19744.5	55025.4	32372.2
O60476	4	2	2	641	7.5831	73003.6	O60476	MA1A2_HUMAN	MAN1A2	Mannosyl-oligosaccharide 1,2-alpha-mannosidase IB	18141.6		12135.3	7589.32	16358.1	24016.3	14338.4	13343.4	6634.73	14186.2
O60487	10	2	2	215	6.9604	24484.2	O60487	MPZL2_HUMAN	MPZL2	Myelin protein zero-like protein 2	6963.98		2680.62	12400.8	10682.5				6114.65	6612.57
O60493	36	5	6	162	8.8779	18762.4	O60493	SNX3_HUMAN	SNX3	Sorting nexin-3	138893	149311	153841	147524	98471.5	35172.1	78014.7	36767	133944	60794.1
O60502	3	3	3	916	4.5385	102915	O60502;B4DYV7;H7C3X0	OGA_HUMAN	OGA	Protein O-GlcNAcase	25612.6	27152.9	25351.4	24345.8	25518.5	12242.4	21046.1	7621.81	15373	23869.6
O60506	19	8	11	623	8.836	69602.6	O60506;A0A7I2V346;A0A7I2V4J0;A0A7I2V4Z0;A0A7I2V5Q6;A0A7I2YQN2;A0A7I2YQV8;A0AA34QW03;F6UXX1;Q05CK9	HNRPQ_HUMAN	SYNCRIP	Heterogeneous nuclear ribonucleoprotein Q	111425	101942	66204.2	161043	96202.3	48655.6	31871.7	25730.2	80385.8	53839.7
O60513	20	7	7	344	9.4073	40041.1	O60513;B2RAZ5;C9J3R8;B3KM35	B4GT4_HUMAN	B4GALT4	Beta-1,4-galactosyltransferase 4	59470.7	36384.3	27761.7	21636.7	45252.3	100856	43612.6	71195.2	37448.2	56699.2
O60524	3	3	3	1076	6.2728	122954	O60524;G3V4D9;G3V5V3	NEMF_HUMAN	NEMF	Ribosome quality control complex subunit NEMF	7022.65	10395.6	6913.82	11947.7	5438.15	1669.95	9426.86		5602.74
O60547	30	15	15	372	7.2766	41949.7	O60547;B2R9X3	GMDS_HUMAN	GMDS	GDP-mannose 4,6 dehydratase	227053	241314	352324	159522	241004	152814	251219	54228.1	306573	207833
O60568	9	3	6	738	5.9504	84785.2	O60568;B4DMP0;B4DPX5;H7C2V1	PLOD3_HUMAN	PLOD3	Multifunctional procollagen lysine hydroxylase and glycosyltransferase LH3	49778.5	31807.7	33225	24135	45121	74282.6	45197.5	80496.3	37314.9	65389.4
O60603	5	5	5	784	6.5784	89837.6	O60603;A0A0S2Z4S4;B3KWR9	TLR2_HUMAN	TLR2	Toll-like receptor 2	122320	179776	83503.3	71084.9	100989	52558.1	116593	34618.8	78312.1	100641
O60610	17	20	20	1272	5.0678	141347	O60610;A0A1E1ERW3;A0A2R8Y5N1;A0RZB8;B4DVR3;Q6URC4;Q7KZJ7;Q96IL1	DIAP1_HUMAN	DIAPH1	Protein diaphanous homolog 1	171040	236065	209513	210281	252936	83695.1	201257	13356.2	282302	184807
O60613	17	2	2	165	4.6691	18091.8	O60613	SEP15_HUMAN	SELENOF	Selenoprotein F	21454.3	46267.1	12010.3	29822.8	41433.7		50482.5	12998.4	71936.2	45212.2
O60641	1	1	1	907	4.4528	92502.2	O60641;E5RGY9;E9PDG8;B7Z2N2	AP180_HUMAN	SNAP91	Clathrin coat assembly protein AP180					1985.3
O60645	11	2	7	745	6.1965	85567.4	O60645;B2RE06;Q69YP2	EXOC3_HUMAN	EXOC3	Exocyst complex component 3	38916.5	43953.9	46604.4	45452.3	33067.9		36456.9	938.552	39978	33235.9
O60664	34	16	16	434	5.1056	47075	O60664;A0A140VJN8;K7EL96;K7ER39;K7ERZ3	PLIN3_HUMAN	PLIN3	Perilipin-3	139457	251560	271778	172321	236539	83066.6	204364	24882.9	211621	183562
O60701	19	2	10	494	7.0766	55024.1	O60701;Q9NQ82	UGDH_HUMAN	UGDH	UDP-glucose 6-dehydrogenase	67500.9	56781.7	68790.7	67722.7	52864.9	31068.6	71425.7	14233.6	58222.3	60490.8
O60704	12	4	4	377	9.4032	41911.8	O60704;B1AHJ5;B7Z976	TPST2_HUMAN	TPST2	Protein-tyrosine sulfotransferase 2	15250.2	27729.3	11594.1	11518.9	2308.34	27409	16303.6	20406.4	8682.56	10916.6
O60716	14	0	13	968	6.1402	108170	O60716;A0A669KB05;A0A669KB62;C9JZR2;H0YC95;Q68DU0;Q96FS1	CTND1_HUMAN	CTNND1	Catenin delta-1	26079.9	50864.5	33471.3	62390.5	38807.1	13224.6	8222.1	4048.91	34459.8	17682.9
O60739;P41567	27	0	2	113	7.2429	12823.6	P41567;O60739;K7EM18;Q6FG85;Q6IAV3	EIF1B_HUMAN;EIF1_HUMAN	EIF1;EIF1B	Eukaryotic translation initiation factor 1b	21981.6	22996.8	18196.1	15677.2	6274.28		3337.26		13870.7	14454.6
O60749	34	19	21	519	4.7675	58471.1	O60749;B3KML1;B3KN57;Q53GG3	SNX2_HUMAN	SNX2	Sorting nexin-2	93988.7	96324.3	121613	90977.5	79659.1	42066.9	66531.8	13526.6	119194	47557.9
O60762	4	1	1	260	10.0159	29634.3	O60762;A0A0S2Z4Y5;A0A804HJ93;H0Y368;Q5QPK2	DPM1_HUMAN	DPM1	Dolichol-phosphate mannosyltransferase subunit 1				1442.62				2471.55
O60763	11	11	11	962	4.5593	107895	O60763	USO1_HUMAN	USO1	General vesicular transport factor p115	53447.8	51770.8	46409.2	48364.3	51875.2	23397.9	23571	10931.3	50002.7	25952.5
O60784	11	2	4	492	4.3205	53818.4	O60784;B0QY01;B0QY02;B3KUU1;B4DJ44;B4DKQ5;Q6UW50;V9GYF4;V9GZ68	TOM1_HUMAN	TOM1	Target of Myb1 membrane trafficking protein	53079.3	121839	111109	51064.6	91533.6	33347.1	79033.6	15880.3	70411.2	52032
O60814;P58876;P62807;Q5QNW6;Q93079;Q99877;Q99879;Q99880	34	0	5	126	11.004	13890.1	O60814;P06899;P23527;P33778;P57053;P58876;P62807;Q16778;Q5QNW6;Q8N257;Q93079;Q96A08;Q99877;Q99879;Q99880;U3KQK0;B2R4S9;Q0D2M2;A8K9J7;B4DR52;I6L9F7	H2B1C_HUMAN;H2B1D_HUMAN;H2B1H_HUMAN;H2B1K_HUMAN;H2B1L_HUMAN;H2B1M_HUMAN;H2B1N_HUMAN;H2B2F_HUMAN	H2BC12;H2BC13;H2BC14;H2BC15;H2BC18;H2BC4;H2BC5;H2BC9	Histone H2B type 1-K	73058.8	19255.9	31660.8	46914.4	25943.2	76431.2	13205.6	44415.6	41364.9	86766.8
O60825	9	0	4	505	8.4752	58476.8	O60825;B0FLL2;B4DI16;B4DY91;Q68DE0	F262_HUMAN	PFKFB2	6-phosphofructo-2-kinase/fructose-2,6-bisphosphatase 2	58624	39865.8	54857.9	36294.6	56411.3	20927.1	48037.1	13843	53871.7	36086.3
O60826	8	4	4	627	6.7161	70755.6	O60826;B4DPB6;B7ZAR0	CCD22_HUMAN	CCDC22	Coiled-coil domain-containing protein 22	9580.26	8075.59	12353.2	7451.04	14369.9		12484.7		11166.5	4777.38
O60841	4	4	4	1220	5.1482	138827	O60841;B3KM86;Q8N5A0	IF2P_HUMAN	EIF5B	Eukaryotic translation initiation factor 5B	459910	63618	98822.3	120396	355514	1175150	57691.3	175242	63440.5	277260
O60869	24	3	3	148	10.7158	16368.7	O60869	EDF1_HUMAN	EDF1	Endothelial differentiation-related factor 1	9912.77	8756.19	9937.3	7905.13	8946.93	14488.2	8379.3		5383.03
O60879	7	8	8	1101	6.5293	125569	O60879;A0A1S5UYZ9;B7ZLJ0;Q17R91	DIAP2_HUMAN	DIAPH2	Protein diaphanous homolog 2	26962.2	33864.6	37144.3	19646.9	21461.9	21538	30199.4	4967.97	16745.3	19904.5
O60884	4	2	2	412	6.4322	45745.6	O60884	DNJA2_HUMAN	DNAJA2	DnaJ homolog subfamily A member 2	38395.9	43384.9	43825.8	28533.3	43369.3	18364.6	31066.9		58510.2	33021.3
O60885	1	1	1	1362	9.8	152219	O60885	BRD4_HUMAN	BRD4	Bromodomain-containing protein 4	37403.6	10204.8	30096.2		10185.9	15199.5	22188.3	48002.6	15963.1	10841.9
O60888	31	3	3	179	5.1877	19116.3	O60888;C9IZG4	CUTA_HUMAN	CUTA	Protein CutA	7316.16	15207.1	9212.18	12125	13308.4	11602.3	21305.1	18327.5	12823.9	31588.4
O60894	5	1	1	148	8.1647	16987.9	O60894;E9PC20;Q53SN3	RAMP1_HUMAN	RAMP1	Receptor activity-modifying protein 1				8608.87
O60911	11	3	3	334	8.9632	37329.3	O60911;A0A7P0T983;A0A7P0Z415;B2R717	CATL2_HUMAN	CTSV	Cathepsin L2	13183.4	7946.85	28653.1	6931.76	14135.7	6600.34	4536.15	45193.1	5285.13	19322.2
O60925	9	1	1	122	6.7357	14210.5	O60925;E5RGS4	PFD1_HUMAN	PFDN1	Prefoldin subunit 1		28021.3	20342.7	26291.4		7195.19	16922.9		21306.2
O60936	13	2	2	208	3.8246	22629.5	O60936;H3BUN4;Q5TZN6;H3BM67;H3BUP2	NOL3_HUMAN	NOL3	Nucleolar protein 3	18093.1	50119.1	20787.8	61405.8	43336.7	23231.5	34543.3		65928	37783.5
O75038	1	0	1	1416	7.8493	154668	O75038;B9DI82;Q86YU9;A2VCM4	PLCH2_HUMAN	PLCH2	1-phosphatidylinositol 4,5-bisphosphate phosphodiesterase eta-2				8595.87
O75044	3	2	3	1071	6.6695	120871	O75044;Q7Z6B7;A0A075B7B5;A0A1S5UZH8;A0A2X0SFI2;B4DDU0;B7Z3G4;B7ZM87;G5EA48;Q5VZB4;Q5VZB5	SRGP2_HUMAN	SRGAP2	SLIT-ROBO Rho GTPase-activating protein 2	2835.55	5655.01	5539.18	5942.86		21308.8			8323.2	4114.18
O75063	2	1	1	409	6.8534	46432.5	O75063;X6RH03	XYLK_HUMAN	FAM20B	Glycosaminoglycan xylosylkinase	13112.8	4615.11	14656	9118.71	13924.8	21773.2		15450.1	14433.5	11968.6
O75083	38	0	24	606	6.6354	66193.5	O75083;V9HWG7;A0A8V8TNU2;A0A8V8TP22;A0A8V8TP31;A0A8V8TPA9;A0A8V8TQ74;A0A8V8TQK0;B3KXN4;B4DS71;B4DZX5;Q53GN4;Q53H17;Q59ER5	WDR1_HUMAN	WDR1	WD repeat-containing protein 1	1032470	1017310	994666	698493	926896	496020	1044190	158839	978199	692873
O75093	1	1	1	1534	6.5338	167926	O75093;A6H8V1;Q5T0V0;Q5T0V2;Q5T0V4	SLIT1_HUMAN	SLIT1	Slit homolog 1 protein	106018	66697.9	63397	46191.4	70357.6	204760	80140.9	128546	94364.1	95365.8
O75094	15	17	18	1523	7.6501	167713	O75094	SLIT3_HUMAN	SLIT3	Slit homolog 3 protein	295351	158825	107816	82490.5	208144	539320	221777	257378	185985	365928
O75113	1	1	1	896	5.0324	100379	O75113	N4BP1_HUMAN	N4BP1	NEDD4-binding protein 1		7567.84	4946.99	8853.53					11029.1
O75116	3	3	3	1388	5.8344	160900	A0A2P9DU05;E9PF63;O75116;A0A8V8TL82;B4DRJ9;Q14DU5;A0A8V8TL90	ROCK2_HUMAN	ROCK2	Rho-associated protein kinase 2	10138.8	8757.51	9961.51	11961.3	6271.62		8212.81		10458.6	10181
O75122	2	1	2	1294	8.535	141064	O75122;A0A0U1RQI6;A0A804HJG7;E3W994;E7ERI8;E7EW49;J3KR49;Q8NB74;B3KR06;B4DG03;B4DM73;E7ENG2	CLAP2_HUMAN	CLASP2	CLIP-associating protein 2	2121.34	2999.44	2909.07	3566.57			8217.63	2514.91	1567.53
O75131	12	8	8	537	5.5658	60130.6	O75131;A0A087WYQ3;E5RHZ0;H0YB26;Q05DL8	CPNE3_HUMAN	CPNE3	Copine-3	61504.6	82500.1	108197	87358.6	71723.5	56499	62248.5	36908.9	82371.4	46632.1
O75146	2	2	2	1068	6.6502	119388	O75146;B3KQW8	HIP1R_HUMAN	HIP1R	Huntingtin-interacting protein 1-related protein	9089.3	4743.8	12199.1	6529.97	10073.9		5649.24	6169.93	4574.52
O75153	8	9	9	1309	6.0404	146670	O75153;A0A494C0R8;I3L2B0;K7EIG1	CLU_HUMAN	CLUH	Clustered mitochondria protein homolog	16855.5	22166.5	20775.5	27486.7	30437	12107.2	16554.9	4570.51	25929.4	14483.5
O75165	2	4	4	2243	6.725	254415	O75165;B3KN02	DJC13_HUMAN	DNAJC13	DnaJ homolog subfamily C member 13	8793.23	5034.33	4303.18	7400.82	5831.93	7091.82	7149.38		5316.17	5561.63
O75170	1	1	1	966	4.4878	104942	O75170	PP6R2_HUMAN	PPP6R2	Serine/threonine-protein phosphatase 6 regulatory subunit 2	2264.01		1905.87		2442.83		1728.49			2390.99
O75179;Q8IWZ3	0	0	1	2603	6.488	274258	O75179;Q8IWZ3;H0YM23;B4DTP3;E9PDP5;Q8TEF1	ANKH1_HUMAN;ANR17_HUMAN	ANKHD1;ANKRD17	Ankyrin repeat domain-containing protein 17		9450.49	12963.1	15103.5			18240.5			9532.6
O75191	5	2	2	536	5.7065	58382.2	O75191;A0A3B3IRM4;B3KM56	XYLB_HUMAN	XYLB	Xylulose kinase	7937.56	1994.58	3058.22	5771.31	3691		1218.02		4255.11
O75223	64	0	12	188	4.788	21007.7	O75223;A0A090N7V5;B3KMN7;M0QZK8	GGCT_HUMAN	GGCT	Gamma-glutamylcyclotransferase	43188.5	38661.2	112116	51491.4	56172.7	35442	53246.1	84568.8	47885.3	41062.7
O75312	14	6	6	459	4.3735	50925.3	O75312;B4DVT8;H7C0E5	ZPR1_HUMAN	ZPR1	Zinc finger protein ZPR1	14222.2	15085.6	13409.8	16544.5	18075.8	5724.05	22903.2		20082.1	16768.7
O75340	36	4	5	191	4.9734	21868.5	O75340;A0A024QZ42;Q53FC3	PDCD6_HUMAN	PDCD6	Programmed cell death protein 6	24158	30249.8	32805.3	30980.8	23183.4	22348.2	23996.3	16079.4	27578.6	20181.8
O75342	6	3	4	701	7.6198	80355.7	O75342	LX12B_HUMAN	ALOX12B	Arachidonate 12-lipoxygenase, 12R-type	2176.09	18845.5	6730.56	5165.75	4648.99	24970.2	31424.6	10936.2	7820.57	15411.5
O75347	19	3	3	108	4.9441	12854.8	O75347;E5RIW3;E5RJD8;Q6FGD7;E5RHG6	TBCA_HUMAN	TBCA	Tubulin-specific chaperone A	54285.6	37712.6	91603.4	25717.2	56480.5	19495.9	52124.8	2900.75	45123.8	42501.7
O75348	25	3	3	118	9.0654	13757.5	O75348	VATG1_HUMAN	ATP6V1G1	V-type proton ATPase subunit G 1	68333.7	52171.1	88659.1	60697	40228.7	10717	52156.2	15570.6	40411.2	16538.5
O75351	37	12	14	444	7.1649	49302.1	O75351;Q9UN37;A0AAQ5BI05;A0AAQ5BI15;A0AAQ5BI29;A0AAQ5BI54;A0AAQ5BI89;A8K4G7;A8K5D8;I3L4J1;A0AAQ5BI50;Q9NXK5;Q9UF30	VPS4B_HUMAN	VPS4B	Vacuolar protein sorting-associated protein 4B	283811	396596	409399	324790	455454	215573	306593	51732.4	384681	310538
O75354	10	4	4	484	9.6562	53246.2	O75354;B4DDM7;B4DNK6;B4E1D1;H0Y3D0;H0Y473;Q5QPI9;B4DHS2;B4DT27;B4DU64;H0Y6Q1	ENTP6_HUMAN	ENTPD6	Ectonucleoside triphosphate diphosphohydrolase 6	24120.7	25650.2	17041.8	10628.2	18191.1	34681.8	25410.2	23787.9	14965.2	33242.9
O75355	5	2	2	529	6.3935	59105.2	O75355	ENTP3_HUMAN	ENTPD3	Ectonucleoside triphosphate diphosphohydrolase 3		18045.2	14569.9	3126.79	29014.1	5270.53	12136.4	19477.3	12503.8	26164.6
O75363	14	7	7	584	4.7179	61708.9	O75363;A0A8I5KRZ2;A0A8I5KSK1;A0A8I5KUN3;A0AVG7;B2RCQ5;B4E2C4;G3XAF7	BCAS1_HUMAN	BCAS1	Breast carcinoma-amplified sequence 1	87323.9	102987	74082.9	76907.8	114893	29209.5	62029.6	8600.67	85363	75125.8
O75367	11	3	3	369	10.5176	39183.5	O75367;A0A8I5KRC6;A0A8I5KS04;A0A994J4J7	H2AY_HUMAN	MACROH2A1	Core histone macro-H2A.1	113650	12046.2	13539.6	26717.8		44951.5	12296.5	36379.5	8438.56	15810.7
O75368	48	0	6	114	4.9123	12774.2	O75368;V9HW48	SH3L1_HUMAN	SH3BGRL	Adapter SH3BGRL	101271	69092.9	95681.5	60480.9	56462.8	57133.6	62710.3	21234.1	66568	60049.5
O75369	23	1	52	2602	5.4646	278164	O75369;A0A804HK76;E7EN95;A0A804HL72;Q68CT4	FLNB_HUMAN	FLNB	Filamin-B	61879.8	56234.5	51273.5	73805.7	45925.8	27967.7	36644.8	20351.1	50768.6	33220.7
O75390	10	4	4	466	8.4181	51712.4	O75390;A0A0C4DGI3;B3KTN4;B4DJV2;H0YIC4;Q0QEL2	CISY_HUMAN	CS	Citrate synthase, mitochondrial	55983.1		30096.9	56424.6	59551.7	41963.1	25646.5	49225.4	27014.7	40733.9
O75391	11	2	2	227	7.8625	26034.4	O75391;I3L0Q5;I3L0X5;I3L4C3	SPAG7_HUMAN	SPAG7	Sperm-associated antigen 7	17448	8559.04	13264.8	18841.7	3061.6		7679.73		10225.8
O75396	15	3	3	215	8.6106	24740.6	O75396;A0A087X1A9	SC22B_HUMAN	SEC22B	Vesicle-trafficking protein SEC22b	15860	5362.22	7489.63	7099.69	8462.07		2257.94	7051.1	7149.68	1694.24
O75436	35	9	10	327	6.5115	38169.9	O75436;A8K3C1;B4DLT1	VP26A_HUMAN	VPS26A	Vacuolar protein sorting-associated protein 26A	144379	172947	212394	154993	170341	41330.7	96673.9	36872.6	156175	97474.5
O75467;Q6AW86	1	0	1	553	10.0432	61103.9	O75467;Q6AW86;M0R090;M0R0B1;M0R1X9;M0R3B5;Q96I98	Z324A_HUMAN;Z324B_HUMAN	ZNF324;ZNF324B	Zinc finger protein 324A		216150		175571		51679	143751		259387	170432
O75487	1	0	1	556	6.6362	62412.1	O75487;Q9Y625;B4E2M1;Q86SV6	GPC4_HUMAN	GPC4	Glypican-4	4335.63			3773.64				3008.17	3413
O75503	10	5	5	358	7.3405	41496.6	O75503;A0A1B0GWI2;B4E1V6	CLN5_HUMAN	CLN5	Bis(monoacylglycero)phosphate synthase CLN5	77627.9	63095.9	92154.2	88802.6	77523	129432	61765.9	146148	131724	94466.2
O75525;Q07666;Q5VWX1;Q9H6N6;Q9UBC1	2	0	1	346	7.4959	38799.5	O75525;Q07666;Q5VWX1;Q9UBC1;Q9H6N6;A0A0A0MRT5;A0A6Q8PGH5;A8K778;B4E043;Q5ST97;Q5STV6;A0A1U9X843;A0A1U9X847;A0A994J7I5;B2R7B5;B3KTS3;B4DDX2;E5RG12;E5RJZ9;H0YAQ1;H0YAQ3	IKBL1_HUMAN;KHDR1_HUMAN;KHDR2_HUMAN;KHDR3_HUMAN;MYH16_HUMAN	KHDRBS1;KHDRBS2;KHDRBS3;MYH16;NFKBIL1	KH domain-containing, RNA-binding, signal transduction-associated protein 3	100273	6906.79	119769	74902.2	51816.8	6080.63	55598	2212.04	81958.5	14634.7
O75533	3	2	3	1304	7.0799	145830	O75533;Q7Z497;A0A494C1M2;A0JLT9;A0PJH5;A8K355;B4DGZ4;F8WC19;Q32Q20	SF3B1_HUMAN	SF3B1	Splicing factor 3B subunit 1			2356.5	4180.87	2618.45	129043	30321.9	146174	3385.99	34772.1
O75534	6	0	4	798	6.1659	88884.7	O75534;A0A8I5KPC0;A0A8I5KPJ6;A0A8I5KV85;A0A8I5KW72;A0A8I5KXH5;A0A8I5QJA6;A0A8I5QKX0;A0A8I5KNL1;A0A8I5KPQ8;A0A8I5KS07;A0A8I5KTQ3;A0A8I5KW29;A0A8I5KWW0;A0A8I5KXL1;A0A8I5KYL4;A0A8I5KYL8;E9PLD4;Q96L66;Q9GZV0	CSDE1_HUMAN	CSDE1	Cold shock domain-containing protein E1	23778	31635.1	25683.7	29162.8	27975.7		22646		20544.8	15264.4
O75556	71	17	17	95	5.5706	10883.8	O75556	SG2A1_HUMAN	SCGB2A1	Mammaglobin-B	40932700	101938000	61760200	34926900	74800800	49790600	99116800	75217600	57609900	77443800
O75569	17	4	4	313	8.4824	34404.2	O75569;G5E9Q4;A0A7I2V2P4;A0A7I2V315;A0A7I2V3L6;A0A7I2V593;A0A7I2V5C2;A0A7I2V5H3;A0A7I2YQ87;C9JMM3;F8WEG8	PRKRA_HUMAN	PRKRA	Interferon-inducible double-stranded RNA-dependent protein kinase activator A	11369.4	5827.89	7921.96	8025.69	8095.73	11674	2748.69		10592
O75581	1	1	1	1613	4.9287	180429	O75581;B7ZLD0;F5H7J9;H0YGW5;Q59EX8	LRP6_HUMAN	LRP6	Low-density lipoprotein receptor-related protein 6		7201.86			5758.61
O75582	4	2	2	802	7.086	89865.4	O75582;A0A3B3ISL8;G3V2D1	KS6A5_HUMAN	RPS6KA5	Ribosomal protein S6 kinase alpha-5		4723.01		10390.3	5786.44	10277.5
O75608	9	2	2	230	6.733	24669.6	O75608;A0A087X1K9;E5RGR0;Q6IAQ1;B4DJV9	LYPA1_HUMAN	LYPLA1	Acyl-protein thioesterase 1	535065	295575	440670	300589	335995	231582	221975	145590	390990	432476
O75629	15	2	2	220	7.4755	24074.5	O75629;A0A3B3IRL2;B3KQR3	CREG1_HUMAN	CREG1	Protein CREG1	55022.5	61424.2	56024.3	110279	118502	134767	72878.2	120310	123674	89956.1
O75635	14	3	5	380	6.765	42904.8	O75635;A8K3Q8;C9JM00	SPB7_HUMAN	SERPINB7	Serpin B7	7725.25	7842.74	19675	13516.2	9656.08	6812.8	9142.85	25080.9	15198.7	23422
O75636	12	1	3	299	6.6447	32903	O75636;Q6UXM4;Q6UY50	FCN3_HUMAN	FCN3	Ficolin-3				20209.2	8060.79
O75663	16	4	4	272	5.772	31444	O75663	TIPRL_HUMAN	TIPRL	TIP41-like protein	24855.8	37056.7	39880.1	24980.4	23562.8		33517.8	4465.41	27608.4	20988.1
O75674	5	2	2	476	4.8845	52988.8	O75674;B4DUW5;B4E1M9;B4E1N0;I3L1Q1;I3L367;I3L3T4;I3L4G0;I3L4I4;I3L4N3;I3NI44;J3KQU4	TM1L1_HUMAN	TOM1L1	TOM1-like protein 1	33197.3	12975.2	17384.4	24405	24508.4	27182.4	21576.8	17079.2	16946.7	19195.1
O75688	12	4	6	479	4.6941	52642.6	O75688;A0A3B3IS24;A8K599;B3KP90;B8ZZF0;C9JIR6;Q4J6C0	PPM1B_HUMAN	PPM1B	Protein phosphatase 1B	24512.3	43724.9	33037.2	31846.7	28000.8	8082.83	44884	10012.5	34732.4	29534.7
O75689	5	1	1	374	9.281	43395.3	O75689;A0A087WTN6;A0A3B3ISA7;A8K3A2;B3KWF6;B4DUH0;B4DUZ7;H0Y7Q1;H7C324	ADAP1_HUMAN	ADAP1	Arf-GAP with dual PH domain-containing protein 1		9873.27		6277.65					5980.45
O75695	2	1	1	350	4.7339	39641.1	O75695;A0A1B2JLU2;B2R6F5	XRP2_HUMAN	RP2	Protein XRP2	8202.85	7238.06	11828.7	14504.3	11491.1		5923.88	6253.49	9712.33	7839.71
O75717	1	1	1	1129	5.3232	125967	O75717;A8KAE0;Q05DR3	WDHD1_HUMAN	WDHD1	WD repeat and HMG-box DNA-binding protein 1		20666.5		291644	24182		39298.5		25478.4	96448.2
O75718	5	3	3	401	5.4934	46561.9	O75718;B3KME2;B3KQR7;B3KS71;B3KUP0;B3KX16;C9JP16;Q8NB01	CRTAP_HUMAN	CRTAP	Cartilage-associated protein	20397	20596.9	7065.7	11708.8	16825.7	29453.1	28964.5	27984.9	13601.9	21872.7
O75752	6	0	2	331	7.7584	39511.9	O75752;A0A494C097;B3KTQ4;Q49AT3;Q53F50;Q6RBZ9;Q6RC00;Q7L9G8;Q8TDY1;R4X5Z4;B4DIE4;C9JXR0	B3GL1_HUMAN	B3GALNT1	UDP-GalNAc:beta-1,3-N-acetylgalactosaminyltransferase 1	4341.84	3956.92	2871.58	1415.06	2605.6	12653.6	2505.15	4049.82	5903.1	8210.62
O75787	16	5	5	350	5.9734	39008	O75787;A0A1B0GTB0;A0A1B0GUT7;A0A1B0GV24;A0A1B0GV60;A0A1B0GVB9;A0A1B0GVW0;A0A1B0GW13;A0A1B0GWJ8;A0A1C7CYW4;B7Z1I9;B7Z487;B7Z4S4;H7C3E1	RENR_HUMAN	ATP6AP2	Renin receptor	19645.5	25986.8	19900.5	19274	28889	47639.9	31928.8	36738	25873.1	40145
O75821	15	4	4	320	5.9109	35611	O75821;A8K5K5;Q6IAM0;K7EL20;K7ENA8;K7ER90	EIF3G_HUMAN	EIF3G	Eukaryotic translation initiation factor 3 subunit G	28340.9	19104.3	25238.7	32469	19210.6		10794.7	5891.12	23526.4	8929.97
O75822	12	4	4	258	4.4467	29062.4	O75822	EIF3J_HUMAN	EIF3J	Eukaryotic translation initiation factor 3 subunit J	63034.5	68806.2	44847.9	73545.7	57117.2	47212	59628.2		50400	55848.3
O75828	27	0	7	277	6.0455	30850.2	O75828;Q53F60;V9HW40	CBR3_HUMAN	CBR3	Carbonyl reductase [NADPH] 3	71450.9	119305	224598	394484	323067	87091.6	199559	51762.1	451011	333551
O75832	30	7	7	226	6.0251	24427.8	O75832;B1AJY5;B1AJY6;B1AJY7	PSD10_HUMAN	PSMD10	26S proteasome non-ATPase regulatory subunit 10	31753.2	33473.2	48849.8	22570.8	29055.2	11342.9	23467.2	1682.34	30613.7	27901.8
O75841	10	2	2	260	4.978	29643.2	O75841;B2R9H7;E7ETN9;B4E1P0;C9J027;C9J6N2;C9J9M7;Q6IAS0	UPK1B_HUMAN	UPK1B	Uroplakin-1b	9705.65	17784.7	4043.51	20724.3	22792.9	7090.55	31805.5		9714.46	15424.4
O75843	4	3	3	785	6.5311	87116.6	O75843;Q86V28;B4E3E1;H0YJ08	AP1G2_HUMAN	AP1G2	AP-1 complex subunit gamma-like 2	5877.59	14843.9	16602.1	10387.3	18230.2	5907.69	12694.2		10726.6	12498.8
O75874	53	0	30	414	6.9595	46659.3	O75874;A0A024R3Y6;Q0QER2;Q6FI37;Q6FIA4;V9HW78;B2R5M8;B4DXS4	IDHC_HUMAN	IDH1	Isocitrate dehydrogenase [NADP] cytoplasmic	1313940	1452070	1974580	884751	1107460	842935	1448760	243669	1478650	872443
O75882	12	17	17	1429	7.3042	158537	O75882;B4DZ36	ATRN_HUMAN	ATRN	Attractin	86038.4	99384.4	67126.8	56253.2	88058.3	158341	108719	136479	69672.2	139060
O75884	22	4	4	186	6.1406	20999.9	O75884	RBBP9_HUMAN	RBBP9	Serine hydrolase RBBP9	27847.8	21660.4	19948.4	11959.8	13267.6	8502.86	15479.9	3602.87	19882.7	5511.43
O75886	4	2	2	525	4.7018	58164.2	O75886	STAM2_HUMAN	STAM2	Signal transducing adapter molecule 2	17955.4	36177.5	21301.1	25890.4	22129.7	10312.2	27252.8	3378.29	19389.5	21561.1
O75888	16	0	5	250	10.0474	27433.3	O75888;A0A0A6YY99;B3KR02;Q2QBA2;Q6FGN4;Q6FGR7;Q8NFH7;K7EJ28;Q6U6I7	TNF13_HUMAN	TNFSF13	Tumor necrosis factor ligand superfamily member 13	144261	102368	109394	47970.2	104582	126259	125353	151400	85030	148045
O75891	23	12	18	902	5.7568	98829.2	O75891;Q53H87;Q53HP5;Q59G10;A0A0S2Z527;A0A0S2Z586	AL1L1_HUMAN	ALDH1L1	Cytosolic 10-formyltetrahydrofolate dehydrogenase	155039	161829	124268	122816	131401	68292.4	162761	34758.3	157549	94201.8
O75915	6	1	1	188	10.2797	21614.7	O75915;B3KQB4;B4DWQ6;B4DZZ0;C9JQU6;F8WF33;F8WF90	PRAF3_HUMAN	ARL6IP5	PRA1 family protein 3	24590.2		6205.57	13010.2	11608.3			6659.57
O75935	19	4	4	186	5.1347	21119.4	O75935;A0A0A0MRV8;Q8NB28;X6RA56;X6RCK5;X6RLR1	DCTN3_HUMAN	DCTN3	Dynactin subunit 3	44051.1	57346.8	58028.3	40076.1	40975.6	21379.5	32435.7		41755.3	22993.7
O75936	28	10	10	387	6.7108	44714.9	O75936;A8K243	BODG_HUMAN	BBOX1	Gamma-butyrobetaine dioxygenase	77626.6	65804.9	83301	86941.3	78855.5	31262.3	91097		93006.3	59821.8
O75937	6	2	2	253	9.6969	29841.7	O75937	DNJC8_HUMAN	DNAJC8	DnaJ homolog subfamily C member 8	58328.9	32899.3	25870.3	49407.3	23656.6	60637.1			16363.7
O75944	7	1	4	600	7.8346	65347.4	Q99798;A0A0K0K1H7;A0A7I2V3F1;A0A7I2V3U0;A0A7I2V586;A0A7I2V5A1;A0A7I2V5T4;B4DJW1;B4DLY4;Q71UF1;B2RBW5;B4DZ08;O75944;A2A274;B4DEC3;B4DW08	O75944_HUMAN	ACON	Aconitate hydratase, mitochondrial (Fragment)	4737.46	2250.42	2292.56	13909.2	3297.68	7767.55		9777.2	4539.02	7234.45
O75955	6	2	2	427	7.4138	47355.3	O75955;Q5ST80;A0A0G2JJQ6;A2AB10;A2AB12;A2AB13;Q53HQ0;Q6IB58	FLOT1_HUMAN	FLOT1	Flotillin-1	4812.41	1788.16	5902.36	5005.45	1695.84	4172.52	3507.8	3846.48	2570.33
O75976	18	23	23	1380	5.9494	152931	O75976;B7Z843	CBPD_HUMAN	CPD	Carboxypeptidase D	158355	164653	133146	78480.2	235224	390357	222604	354244	144026	371861
O76003	23	7	7	335	5.0889	37432	O76003;A0A140VJK1	GLRX3_HUMAN	GLRX3	Glutaredoxin-3	56813.7	62388.8	51118.9	63946.1	82748.8	20141.1	61335.2		56496	51241
O76009;Q14532;Q15323	8	0	3	404	4.4782	45940.3	O76011;Q14525;Q14532;Q15323;Q92764;O76009;A0A140TA62;A0A140TA69;C4AM86;Q16275	K1H1_HUMAN;K1H2_HUMAN;KT33A_HUMAN	KRT31;KRT32;KRT33A	Keratin, type I cuticular Ha3-I		14074.2		983.103		1584.54	5614.95		1035.6	9480.19
O76027	10	3	3	345	5.4757	38363.6	O76027	ANXA9_HUMAN	ANXA9	Annexin A9	10719.4	7616.01	8679.41		16421.8		6246.95		6718.2	11828
O76041	5	5	5	1014	8.1247	116453	O76041;A0A6Q8PF21;B0YJ47;B4DH47;B7ZB56;Q59FZ8;Q8N8M3	NEBL_HUMAN	NEBL	Nebulette	13829.5	21516.4	22045.2	4845.89	14892	5118.17	7969.7	6288.43	5867.2	8631.39
O76070	53	6	6	127	4.5388	13330.8	O76070;Q6FHG5;A9XXE1	SYUG_HUMAN	SNCG	Gamma-synuclein	5751.51	32755.2	13781.9	29592.2	45815.4		4743.64		30566.3	25200.1
O76071	12	3	3	339	4.5852	37840	O76071;B2RDJ6;B4DRZ6	CIAO1_HUMAN	CIAO1	Probable cytosolic iron-sulfur protein assembly protein CIAO1	7740.91	3305.65	3643.11	7905.61	9654.51	4818.52	9456.43		5094.09	2001.13
O76094	14	0	8	671	9.7978	74606.2	O76094;Q71V07;V9HWK0;A0PJJ5;D6RDY6;Q0D2M6;Q86X80;R4GNC1	SRP72_HUMAN	SRP72	Signal recognition particle subunit SRP72	16259.7	18915.6	15121.5	20511.5	16759.1		13697.1		17043.9	16183.3
O94760	12	3	3	285	5.609	31121.8	O94760;B2R644	DDAH1_HUMAN	DDAH1	N(G),N(G)-dimethylarginine dimethylaminohydrolase 1	68749.3	19982.9	28292.7	16347.6	11843.4	41898.3	42324.7	12634	32408.4
O94766	16	3	4	335	8.2802	37121.8	O94766;B4DNL8;E9PNA1;G3V150;Q5U676;Q9BS14	B3GA3_HUMAN	B3GAT3	Galactosylgalactosylxylosylprotein 3-beta-glucuronosyltransferase 3	25830.9	27689.8	20900.8	15530.8	27230.1	49671.3	37639.2	51205.1	31865.3	33946.5
O94811	12	0	2	219	10.1184	23693.7	O94811;Q4L233	TPPP_HUMAN	TPPP	Tubulin polymerization-promoting protein	68277.1	57132.7	125100	52589.5	61634.5	16266.9	29725.8		51457.8	29690.3
O94819	5	2	2	623	5.9195	65719.9	O94819	KBTBB_HUMAN	KBTBD11	Kelch repeat and BTB domain-containing protein 11	6486.05	2807.82	6191.59		5185.6				2372.66
O94832	10	0	11	1006	9.8658	116202	O94832;J3QRN6;K7EIG7;Q7Z3N6	MYO1D_HUMAN	MYO1D	Unconventional myosin-Id	33392.3	39842.5	32214.4	48855.3	36958.9	15746.8	19794.3	12859.1	32732.9	30048.3
O94855	6	6	6	1032	7.2325	113010	O94855;A8K6V0;B3KM89;E9PDM8;Q4W5D3;E9PC44;Q49AI3	SC24D_HUMAN	SEC24D	Protein transport protein Sec24D	16979.6	19421.1	21700.2	19599.3	26248.8	7572.65	17108.3		22757.2	20578.8
O94874	4	3	3	794	6.7533	89595.3	O94874;B7ZAY8	UFL1_HUMAN	UFL1	E3 UFM1-protein ligase 1	14467.8	6567.14	4994.69	21674.4	8400.15				7923.18	7661.87
O94885	1	0	1	1247	5.9399	136653	O94885;Q6P4R9;Q7Z3N8	SASH1_HUMAN	SASH1	SAM and SH3 domain-containing protein 1	3535.79		2206.67	1600.6	3496.39		4249.15		2211.16	3991.06
O94886	4	3	3	807	7.2457	92126.2	O94886;B3KMR6	CSCL1_HUMAN	TMEM63A	CSC1-like protein 1	26370.1	12683.4	16725.6	8388.28	17934	51765.4	10395.7	22484.1	14565	13653.2
O94903	20	0	5	275	7.4261	30343.9	O94903;A8K520;B3KMP6;E5RFX7;E5RG77;H0YBG2	PLPHP_HUMAN	PLPBP	Pyridoxal phosphate homeostasis protein	16925.4	15101.9	9234.92	13793.9	11017.6	2415.22	8210.76		13978	6490.25
O94915	1	3	4	3013	5.2883	339598	O94915;A0A2C9F2R7;A0A669KB90;A0A6E1XQM6;F2Z2S2	FRYL_HUMAN	FRYL	Protein furry homolog-like	5917.4	10053.7	9001.34	8456.65	12641.5	15624.3	9439.15	6580.42	5521.64	13352.4
O94919	3	1	1	500	5.3744	55016.6	O94919	ENDD1_HUMAN	ENDOD1	Endonuclease domain-containing 1 protein			2353.71	407.407		11277.6	8146.29		1521.02	4485.62
O94923	4	2	2	617	9.3095	70101	O94923;B3KML4;H0YNP1	GLCE_HUMAN	GLCE	D-glucuronyl C5-epimerase	6337.53	6093.71	4092.77	3075.3		11878.7	9245.52	7593.99	7793.94	7919.87
O94966	1	1	1	1318	6.2117	145651	O94966;A0A0A0MR08;A0A590UK03;A0A8I5KRW4;A0A8I5KT08;A0A8I5KV50;A0A8I5KXK1;A0A8V8TN96;A5PL36;E7ESU0	UBP19_HUMAN	USP19	Ubiquitin carboxyl-terminal hydrolase 19	8554.72	8368.37	7562.47	4878.96		6326.98			13309.4
O94973	12	7	7	939	6.9378	103960	O94973;A0A0G2JS82;A0A8I5KPP9;B7Z5S9;A0A0G2JQA4;A0A0G2JQM1;A0A0G2JRF9;A0A0G2JRS3;B3KMI7;E9PNC4;E9PPY8;E9PQP4;Q59FN8;Q8N2F8	AP2A2_HUMAN	AP2A2	AP-2 complex subunit alpha-2	66126	57982.3	55315.1	65859	43885.8	86651.9	27031.3	23832.8	47842.8	31761.7
O94979	11	13	13	1220	6.8772	133015	O94979;D6REX3;D6RHZ5;H7BXG7;A0A1S5UZ19;H0YAB3;H0Y8V7;H0Y9K1	SC31A_HUMAN	SEC31A	Protein transport protein Sec31A	108293	109668	113145	95774.5	126926	41001.1	76993.1	21217.4	98103.7	68600.7
O94985	6	5	5	981	4.5473	109793	O94985;B4E3Q1;Q5SR54;B3KMD3	CSTN1_HUMAN	CLSTN1	Calsyntenin-1	44877	41464.4	24207.5	24377.1	26249	92741.1	48162.8	41870	29703.3	45403.3
O95049	10	8	8	919	6.717	101397	O95049;Q2VPE5;Q96KB4	ZO3_HUMAN	TJP3	Tight junction protein ZO-3	22833.5	34807.7	38390.5	19234.9	29210.5	15239.5	29455.4		24978.8	23318
O95084	21	6	6	383	9.8264	43001.2	O95084;B3KQQ9	PRS23_HUMAN	PRSS23	Serine protease 23	51211	105993	39608.3	49111.1	53487.6	74806.5	105068	58971.7	84657.3	82232.5
O95155	1	2	2	1302	6.5103	146185	O95155;B4E2Y2	UBE4B_HUMAN	UBE4B	Ubiquitin conjugation factor E4 B	5282.25	4883.95	8146.21	12468.5	3796.15		2215.31		5834.45
O95163	2	0	3	1332	5.7959	150254	O95163;A0A6Q8PEX6;A0A6Q8PF66;A0A6Q8PF69;A0A6Q8PFB7;A0A6Q8PFH9;A0A6Q8PFN8;A0A6Q8PG86;A0A6Q8PGR0;A0A6Q8PGW3;A0A6Q8PH48;A0A6Q8PHA0;A0A6Q8PHC9;A0A6Q8PHF4;A0A6Q8PHI5;B3KXE7;B4E3I9;F5H2T0;Q4LE38;Q68DI5;Q8N516	ELP1_HUMAN	ELP1	Elongator complex protein 1	18766.4	9719.98	17634.8	10585.4	13219.2	25534.8	13181		12832.1	11531.6
O95171	34	21	21	688	9.9566	77551.7	O95171;F2Z2X8;Q8WW87	SCEL_HUMAN	SCEL	Sciellin	55193.4	123341	135296	77270.5	214300	31892.7	48395.7	17569.7	92753.8	55185.2
O95219	5	2	2	450	5.8323	51908.8	O95219;Q9H398	SNX4_HUMAN	SNX4	Sorting nexin-4	10929.5	4656.87	2151.59	3913.28					3650.29
O95232	3	0	1	432	10.4618	51466.2	O95232;J3KPP4;A8K3C5;B4DJ96;Q6PKC2;Q86Y74	LC7L3_HUMAN	LUC7L3	Luc7-like protein 3		1708.04		1915.12
O95274	3	0	1	346	7.7167	35970.7	O95274;B2RBR3;A8K4E0;Q5JPJ9	LYPD3_HUMAN	LYPD3	Ly6/PLAUR domain-containing protein 3			9350.28	2861.94	20673.7		13078
O95292	11	1	2	243	7.1948	27228.4	O95292;Q53XM7;E5RK64	VAPB_HUMAN	VAPB	Vesicle-associated membrane protein-associated protein B/C	5791.82		2131.52	5268.27				6457.03	2905.15	5515.85
O95294	3	2	2	804	6.4636	90016.3	O95294;B4DG06	RASL1_HUMAN	RASAL1	RasGAP-activating-like protein 1	10491.5	13461.6	10016.7	8869.98			8034.52	3601.74	10791.2	5464.96
O95297	5	1	1	269	8.9337	29082.2	O95297;A8K5D4;Q5U0H8;Q9UEL4;Q9UEL6	MPZL1_HUMAN	MPZL1	Myelin protein zero-like protein 1	4312.9		6434.17	2170.12				7422.65
O95336	43	0	11	258	5.9402	27546.9	O95336;A0A0K0K1K7;M0R261	6PGL_HUMAN	PGLS	6-phosphogluconolactonase	137998	201435	195957	182257	155212	85473	209232	24013.6	232027	175129
O95340	2	1	1	614	8.0478	69500.7	O95340;B4DWB5;Q5TB52;Q9UIR2	PAPS2_HUMAN	PAPSS2	Bifunctional 3'-phosphoadenosine 5'-phosphosulfate synthase 2		3422.54	2207.33	2713.81	5322.27				4259.83
O95352	8	5	5	703	6.1615	77959.6	O95352;B2RB57;B3KQM6;B4DQK1;H7C059	ATG7_HUMAN	ATG7	Ubiquitin-like modifier-activating enzyme ATG7	14666.2	14103.9	14190.1	14680.2	7305.95	11291.7	15190.4		12758.4
O95359	5	9	11	2948	4.43	309427	O75410;O95359;B2RWP4;B7ZMJ9;D6RAA5;E5RFM9;E7EMZ9;E7ET87;E7EVI4;E9PBC6;Q4VXL4;Q4VXL8;Q5HYH0;B4DH49;B4DHF7;B4E3L7;H0Y9C3	TACC2_HUMAN	TACC2	Transforming acidic coiled-coil-containing protein 2	9389	15573.7	12542.7	14036	9683.5	8273.38	15308.6	5597.66	14895.9	8273.79
O95361	20	8	13	564	5.1816	63955.2	O95361;Q309B1;H0Y626;B2RB95;B3KMJ2;B3KP96;B4DE22;K7ENN8;Q59EB2	TRI16_HUMAN	TRIM16	Tripartite motif-containing protein 16	157498	194903	138021	114711	304917	84815.7	240351	39865.6	266873	224274
O95372	11	1	1	231	7.1717	24737	O95372;A0A140VJC9;Q5QPQ0;Q5QPQ1;Q5QPQ2	LYPA2_HUMAN	LYPLA2	Acyl-protein thioesterase 2		806.891		5813.05	4121.84				2291.55
O95373	8	8	8	1038	4.4351	119517	O95373;B3KQG6	IPO7_HUMAN	IPO7	Importin-7	77052	56308	58247.3	81126.6	62851.4	23335.9	58068	13374	55095.8	49917.7
O95376	2	1	1	493	5.3753	57818.9	O95376;Q53ET9;Q6IBL8;Q59HA2	ARI2_HUMAN	ARIH2	E3 ubiquitin-protein ligase ARIH2	6968.87	7464.81	5047.68	7598.97	4787.64		6431.42		9550.94	15986.3
O95379	14	2	2	198	7.8731	23003.5	O95379;D6RCM8;B3KUI2	TFIP8_HUMAN	TNFAIP8	Tumor necrosis factor alpha-induced protein 8	1708.08	2954.59	7308.37	4687.15	4860.57	5372.92	7677.19		10817.8	5161.55
O95394	18	8	8	542	6.2026	59852	O95394;A0A494C0G1;A0A494C1E2;A0A494C1Q4;A0A8V8TLT8;A0A8V8TMH7;A0A8V8TNH4;B3KN28;H0Y987;J3KN95;A0A087WT27;A0A8V8TM25;A0A8V8TMI1;A0A494C099;A0A494C163;A0A8V8TNG4;D6RCQ8;D6RF77;D6RIS6;H0Y8I3	AGM1_HUMAN	PGM3	Phosphoacetylglucosamine mutase	52895.6	51966.4	40867.2	31730	45462.2	15577.4	47582.5	4075.22	54225.1	29816.1
O95395	26	15	15	438	8.2932	50863.6	O95395;B2R758	GCNT3_HUMAN	GCNT3	Beta-1,3-galactosyl-O-glycosyl-glycoprotein beta-1,6-N-acetylglucosaminyltransferase 3	69405.5	52426	109529	37511.5	93518.1	101715	53538.7	184390	75109.8	146039
O95396	2	1	1	460	6.1118	49669.3	O95396	MOCS3_HUMAN	MOCS3	Adenylyltransferase and sulfurtransferase MOCS3	17875.1	16196.1	15739.9	19140.2	10610.5		29599.7		15719.7	23273.9
O95433	31	10	10	338	5.2155	38274.3	O95433;G3V438;H0YJU2	AHSA1_HUMAN	AHSA1	Activator of 90 kDa heat shock protein ATPase homolog 1	72623.8	76610.4	80367.4	83257.4	73421.9	30355.5	68903.9	16227.7	73578.3	50174.5
O95436	7	1	8	690	8.1608	75759.4	M1V485;O95436;A0A0B5E3E9;A8K9G0	NPT2B_HUMAN	SLC34A2	Sodium-dependent phosphate transport protein 2B	154686	216846	124987	103474	183881	77214.1	169742	61677.3	152136	130445
O95445	11	2	2	188	5.9161	21253.3	O95445;A0A1U9X793;Q5SRP5	APOM_HUMAN	APOM	Apolipoprotein M	52443.8	20637.3		398052	62064.5	8878.62	10110.1	16697	38249.9	57599
O95456	8	2	2	288	7.1001	32853.9	O95456;B2RD51	PSMG1_HUMAN	PSMG1	Proteasome assembly chaperone 1			7075.7	3550.05	2723.92	2281.16	6229.33		3092.37	4749.65
O95460	7	4	4	622	6.0113	68486.9	O95460;A2RRP8;A5D8U1;A6NNA4;B3KNE0;B3KQB2	MATN4_HUMAN	MATN4	Matrilin-4	28915.4	52665.7	29504.7	9459.46	51099.2	59282.4	62242.9	61397	20594.9	83354.4
O95467	3	1	1	245	5.1973	28028.7	O95467	GNAS3_HUMAN	GNAS	Neuroendocrine secretory protein 55	36671.8	11649.2	22338.6	24218	41809.2	64306.1	13371.8	77035.1	32565.4	71577
O95477	0	1	1	2261	6.8333	254302	O95477;A0A7I2V5U0;B2RUU2;B7XCW9;A5D8U6;B1AMI1;B1AMI2	ABCA1_HUMAN	ABCA1	Phospholipid-transporting ATPase ABCA1								13949.1
O95479	8	5	5	791	7.2831	88892.7	O95479	G6PE_HUMAN	H6PD	GDH/6PGL endoplasmic bifunctional protein	33500.3	26038.2	32560.5	18856.7	38078.9	61787.8	37693.2	51749.1	18224	44248.1
O95486	3	3	3	1093	7.6491	119749	O95486;B4E205	SC24A_HUMAN	SEC24A	Protein transport protein Sec24A	32736.2	25777.5	26215.6	24906.9	37008.5		9785.37		21676.4	17465.3
O95487	1	1	1	1268	6.644	137418	O95487;B4DTM6;B4E2E1	SC24B_HUMAN	SEC24B	Protein transport protein Sec24B		5438.07	3088.84	4456.39					3038.14
O95490	1	1	1	1459	6.3901	163349	O95490;A0A6I8PIV6;A0A6I8PLG0;A0A6I8PRJ0;A0A6I8PRM6;A0A6I8PRQ0;A0A6I8PTT2;A0A6I8PUE4;A0A8I5KUX3;B1ALU1;B1ALU3;A0A6I8PU30;B3KVU1	AGRL2_HUMAN	ADGRL2	Adhesion G protein-coupled receptor L2	9679.15	6947.68	4214.5	2701.12			9246.91		8378.01	7505.52
O95630	6	3	3	424	6.2365	48076.9	O95630;A0A140VK54;A0A804HHU9;A0A804HHV2;A0A804HIF8;A0A804HII8;A0A804HIJ2;A0A804HJC8;A0A804HJS0;A0A804HKA6;C9JK83;F5H5B9;A0A804HI64;A0A804HIV0;A0A804HJD9;A0A804HKL2;A0A804HL27;A0A804HL38;C9JEK5	STABP_HUMAN	STAMBP	STAM-binding protein	30160	9203.67	11652.5	6797.93	23285.7	30008.3	16003.5		17448.7	37882.7
O95631	1	1	1	604	8.8593	67748.3	O95631	NET1_HUMAN	NTN1	Netrin-1	8500.61	11176.1		6085.1	2455.92	15135.2	6145.59	10115.8	9177.11
O95671	6	2	2	621	5.9809	68856.7	O95671;B3KM43	ASML_HUMAN	ASMTL	Probable bifunctional dTTP/UTP pyrophosphatase/methyltransferase protein	3575.72	3447.7	10658.8	6566.3			6805.19		3769.77
O95716	12	1	2	219	4.5261	24267.1	O95716;P20337;Q96E17;A0A024R7G2;A0A0A1HAV6;B2R8W8	RAB3D_HUMAN	RAB3D	Ras-related protein Rab-3D	149985	74832	75587.9	106439	73305.2	164828	60206.9	101187	92776.8	47335.1
O95721	17	4	4	258	5.498	28970.3	O95721	SNP29_HUMAN	SNAP29	Synaptosomal-associated protein 29	8864.32	10328.7	13685.8	11739.6	13057.3		15222.1		10334.8	8496.37
O95747	13	7	7	527	6.3639	58022.2	C9JIG9;O95747	OXSR1_HUMAN	OXSR1	Serine/threonine-protein kinase OSR1	38616.1	62680.7	46004.1	46588.9	43635.2		37889.4		39351.1	42006.5
O95749	2	1	1	300	6.0523	34870.9	O95749;A0A2R8Y7P7;A0A2R8YE82;C9J6G3;C9J7M1	GGPPS_HUMAN	GGPS1	Geranylgeranyl pyrophosphate synthase	13227.1	22843.9	18153.7	13384.9	20658.3		18986.3	2507.27	22163.5	13898.1
O95757	15	10	11	839	5.6479	94512.5	O95757;A0A140VKE7;B3KNM0;B4DXT2;B4DZR0;D6RJ96;E9PDE8;Q53ZP9	HS74L_HUMAN	HSPA4L	Heat shock 70 kDa protein 4L	17529.8	31439.9	10424.3	41086.2	26629	8672.53	12446.8	7096.95	30608.6	24915.9
O95758	6	2	2	552	9.4492	59689.6	O95758	PTBP3_HUMAN	PTBP3	Polypyrimidine tract-binding protein 3	9991.79	6403.25	4466.18	9072.55	5183.47			3162.6	6909.45
O95777	27	2	2	96	4.0932	10402.6	O95777;A4D0W0;F2Z2Y6	LSM8_HUMAN	LSM8	U6 snRNA-associated Sm-like protein LSm8	21894.4	7883.02	14021.5	47959.5	16921.4		3564.18
O95782	16	8	12	977	7.0115	107546	O95782;Q8N9K4	AP2A1_HUMAN	AP2A1	AP-2 complex subunit alpha-1	66999.5	53782.8	54235.2	75014.6	59407	19960.7	31364.3	13655.8	52888.5	39464.3
O95786	19	0	17	925	6.3443	106600	O95786;A0A7P0TB70;A0AAQ5BIF4;A0AAQ5BIG4;A2A376;B3KN51;B3KWW1;B4DWT9	RIGI_HUMAN	RIGI	Antiviral innate immune response receptor RIG-I	21715.2	26651.9	55028.7	36892.4	68179.4	12906	21530.7	5796.68	58364	49841.4
O95793	17	9	10	577	10.008	63182.3	O95793;A8K622;B3KRE0;Q59F99;Q5JW28;Q5JW30;Q6PJX3	STAU1_HUMAN	STAU1	Double-stranded RNA-binding protein Staufen homolog 1	81464.1	66252.1	69126.3	47208.8	82833.4	132984	75222.6	100038	62260.2	108912
O95817	12	2	6	575	6.9224	61594.7	O95817;A0A872G2N3;A0A872G2N7;Q53GY1	BAG3_HUMAN	BAG3	BAG family molecular chaperone regulator 3	22834.2	34387.3	48286.4	49944.8	34918	21067.6	26357.7	3309.22	40839	46922.5
O95833	26	6	6	236	6.3826	26648.5	O95833;Q6FGP1	CLIC3_HUMAN	CLIC3	Chloride intracellular channel protein 3	40908.4	43643.1	38308.2	17023.4	67749.9	42001.7	27257.3	26262.1	52436.7	82177.8
O95834	32	20	21	649	6.2833	70678.8	O95834;B7Z2F5	EMAL2_HUMAN	EML2	Echinoderm microtubule-associated protein-like 2	72884.9	76232.8	80074.8	72572.8	54462.6	54733.4	71099.1	14684.3	83456.7	59627.8
O95837;P29992	6	0	2	355	5.8571	41570.6	O95837;P29992;P50148;A0A024R240;G9FP35;Q59FM5	GNA11_HUMAN;GNA14_HUMAN	GNA11;GNA14	Guanine nucleotide-binding protein subunit alpha-14	33198.6	26099.4	34800	33044.6	28493.3	23269.1	13892.3	25361.4	34121.5	24470
O95841	27	18	19	491	8.2611	56719.6	O95841;Q53F22	ANGL1_HUMAN	ANGPTL1	Angiopoietin-related protein 1	209339	188684	136631	109856	197303	422767	248936	193365	183516	213004
O95848	13	3	3	222	4.6924	24118.3	O95848	NUD14_HUMAN	NUDT14	Uridine diphosphate glucose pyrophosphatase NUDT14	11923.5		6452.53	10372.8	4761.33	20873.9			10974.2
O95861	20	0	8	308	5.4086	33392.3	O95861;A6NF51;V9HWF9;F8VVW8;F8VZG4;F8W1J0	BPNT1_HUMAN	BPNT1	3'(2'),5'-bisphosphate nucleotidase 1	157219	218806	193452	140351	173913	93117.2	243513	22642.1	182611	154302
O95865	11	0	3	285	5.8902	29643.9	O95865;V9HW53	DDAH2_HUMAN	DDAH2	Putative hydrolase DDAH2	101102	78442.1	78729.1	69771.7	75489.4	38718.4	71486.6	20835.2	79622.6	40962.6
O95870	2	0	1	558	8.1288	63243.3	O95870;A0A0G2JJD3;A0A1U9X777;A8K0A4;B3KNX9;A0A0G2JI89	ABHGA_HUMAN	ABHD16A	Phosphatidylserine lipase ABHD16A	5900.98			1137.94				3664.24
O95965	3	1	1	494	5.3577	53921.4	O95965;A0A087WY35	ITGBL_HUMAN	ITGBL1	Integrin beta-like protein 1	24729.4	4561.06	11820.8	2134.91			7603.73	60213.8	9194.44	8381.27
O95967	15	0	5	443	4.5565	49405.5	O95967;E9PRU1;Q96TF5;B2RCM5;H0YET5;H0YEU0;Q59GI8;Q9H3D5	FBLN4_HUMAN	EFEMP2	EGF-containing fibulin-like extracellular matrix protein 2	52461.2	45127.3	32654.4	34511.9	45167.1	85250.7	46232.3	56382	58861.9	47903.9
O95968	44	14	14	90	9.6933	9898.11	O95968	SG1D1_HUMAN	SCGB1D1	Secretoglobin family 1D member 1	881173	477003	1041530	166139	408830	605998	589937	1713160	263531	532407
O95989	16	0	2	172	6.2553	19471	O95989;A0A1W2PQS6	NUDT3_HUMAN	NUDT3	Diphosphoinositol polyphosphate phosphohydrolase 1	102178	72407.8	86778.8	66797	63268.2	71356.4	82936.9		67348.3	72614.7
O95994	33	6	7	175	9.4233	19979.2	O95994;Q4JM46;B2R7D7;Q4JM47;Q53G64	AGR2_HUMAN	AGR2	Anterior gradient protein 2 homolog	475144	105990	104735	164552	131483	119462	81223.2	28103.4	92325.4	53938.9
O95999	12	3	3	233	5.4725	26251.6	O95999;A0A087WWW9;A2TDT2	BCL10_HUMAN	BCL10	B-cell lymphoma/leukemia 10	20181.7	29981.2	25000	31870.5	31937		28814.7	8574.24	22486.2	32931.5
O96013	4	2	2	591	10.3495	64072.1	O96013;M0R0L9;A8K724;M0R2X4;M0R3G6	PAK4_HUMAN	PAK4	Serine/threonine-protein kinase PAK 4	31546.4	60148.4	32009.6	40825.8	49607.7		26910.1		40984.2	26242.2
O96019	7	0	1	429	5.3022	47461	O96019;Q53FS0;Q6FI97	ACL6A_HUMAN	ACTL6A	Actin-like protein 6A	9709.49	4484.51	4741.73	6105.16			6779.28		5024.98	14625.9
P00326	16	2	7	375	8.3287	39867.6	P00325;P00326;D6RHZ6;V9HW50;A0A087WU81;A0A087WUC4;F5HB16	ADH1G_HUMAN	ADH1C	Alcohol dehydrogenase 1C	775798	171335	146016	241934	46903.3	335877	591629	50777.2	229354	54901.2
P00338	40	0	28	332	8.3265	36688.7	P00338;B4DJI1;V9HWB9	LDHA_HUMAN	LDHA	L-lactate dehydrogenase A chain	2816480	2058670	2167330	2740920	2186210	1362240	1934550	257588	2615730	2206540
P00352	38	0	31	501	6.6811	54861.8	P00352;B4DDF8;B4DXX3;V9HVX6;V9HW83	AL1A1_HUMAN	ALDH1A1	Aldehyde dehydrogenase 1A1	685561	724666	855833	487958	340445	485642	673335	77117.8	665048	299782
P00367	17	3	9	558	7.7826	61397.9	P00367;P49448;A0A804HJD7;A0A804HKE0;A0A140VK14;B3KT18;B4DMF5;B4DMG8;B4E0N9;E9KL48;Q53GW3;Q59FQ4;A0A804HJZ0	DHE3_HUMAN	GLUD1	Glutamate dehydrogenase 1, mitochondrial	92681.8	21946.3	42685.1	81032	49128.5	33424.1	19552.3	75374	29831.2	39476.7
P00387	11	2	2	301	7.5325	34234.9	P00387;A0A8I5KR71;A0A8J8Z3C6;A0A8I5KPU0;A0A8I5KW26;A0A8I5QKT9;A0A8I5QKX1;A0A8J8YWN6;B1AHF3;Q6ZVI6;A0A8I5KVD2	NB5R3_HUMAN	CYB5R3	NADH-cytochrome b5 reductase 3	43693.6	30782.3	20627.2	32793.4	8134.85	15684.5	28069.8	13250.9	19145.7	16670
P00390	34	0	20	522	8.6017	56257	P00390;V9HW90	GSHR_HUMAN	GSR	Glutathione reductase, mitochondrial	1687130	1502310	2041730	1279680	1048050	618315	1441910	183913	1591930	1140930
P00403	9	0	1	227	4.4386	25565	P00403;U5Z487;A0A023QCZ2;A0A023QRX9;A0A023QZ25;A0A059QI72;A0A059QLX8;A0A059QM31;A0A059QNV4;A0A059QPE7;A0A059QPE9;A0A059QPR4;A0A059QPT6;A0A059QPU3;A0A059QPY9;A0A059QQA7;A0A059QS59;A0A059QTV7;A0A059QTW9;A0A059QVH0;A0A059R1T0;A0A059RFY4;A0A059RHY7;A0A059RI53;A0A059RI85;A0A059RIK5;A0A059RIQ8;A0A059RIZ2;A0A059RJF0;A0A059RKP1;A0A059RKX5;A0A059RLH3;A0A059RMK0;A0A059RNF8;A0A059RNV8;A0A059RP05;A0A059RPV8;A0A059RQI1;A0A059RQQ2;A0A059RQT0;A0A059RR09;A0A059RRR2;A0A059RSL1;A0A059RTG7;A0A059RTZ6;A0A059RUP9;A0A059RUZ1;A0A059RVU8;A0A059RX67;A0A059RZV1;A0A059S242;A0A059S2S6;A0A059S8A4;A0A059SAH5;A0A068BP29;A0A068BST3;A0A068BTX8;A0A068BY99;A0A068IXK4;A0A097PWR7;A0A097PX98;A0A097PYA5;A0A097Q0T5;A0A097QC07;A0A0B5E697;A0A0D4WR75;A0A0D4WSL8;A0A0E3D6T2;A0A0E3JG40;A0A0E3JSF1;A0A0N6YNR7;A0A0P0C1B5;A0A0R6NEC0;A0A141ZQA2;A0A141ZQJ3;A0A143FZ56;A0A143G082;A0A1B0W0T5;A0A1B0W1E4;A0A1B0W1P0;A0A1B0W3A7;A0A1B0WUR8;A0A1B1LLS4;A0A1B1PEM6;A0A1B1PEN9;A0A1B1PEQ8;A0A1I9S095;A0A1J0PNZ2;A0A1J0QL53;A0A1J0QNY7;A0A1L1ZCG1;A0A1L1ZJP0;A0A1L7NY43;A0A1S6M799;A0A1S6N0P5;A0A1V0MCS7;A0A1V0MD25;A0A1W6ER68;A0A218N9E7;A0A342DHX4;A0A342LG30;A0A342Y6A5;A0A342YDT1;A0A342YTK5;A0A343E1A9;A0A343E4Y3;A0A343E934;A0A343E999;A0A343ECF4;A0A343EQH2;A0A343FHH8;A0A343FXU3;A0A343GB60;A0A343GFF5;A0A343GFQ9;A0A343GGA4;A0A343GID2;A0A343GK95;A0A343GQC6;A0A343GQG5;A0A343GQY4;A0A343GR10;A0A343GRT3;A0A343GRX2;A0A343GSL9;A0A343GT12;A0A343GTX4;A0A343GUB7;A0A343H538;A0A343H8N6;A0A343H8S5;A0A343JRN0;A0A343KKD7;A0A343KKL6;A0A343L1C9;A0A343LEZ9;A0A343LIL8;A0A343R0G0;A0A343R0H2;A0A343R0N9;A0A343RU73;A0A343SEV6;A0A343SQK0;A0A343SU56;A0A343SU82;A0A343UCM2;A0A343UE68;A0A343V3Y6;A0A343VB45;A0A343VD86;A0A343VHA3;A0A343YS86;A0A343YSM3;A0A343YTG0;A0A344AJ70;A0A344AJB0;A0A344AK06;A0A344AK34;A0A345AIS8;A0A345ALL9;A0A345WIR4;A0A346LZQ7;A0A346LZT1;A0A346LZT8;A0A346LZU9;A0A346LZY3;A0A346M014;A0A346M047;A0A346M077;A0A346M081;A0A346M0E0;A0A3Q8A5Z2;A0A3Q8R159;A0A3Q8UFB0;A0A3Q8UG27;A0A3Q9CRS0;A0A3Q9WXG2;A0A3Q9WYE7;A0A3Q9X065;A0A3Q9X1I8;A0A3Q9X1R8;A0A3S8PQC9;A0A3S9JHN1;A0A3T1BA63;A0A410RF02;A0A410RF05;A0A481MW37;A0A4D6CUW3;A0A4D6FL11;A0A4D6FNQ5;A0A4D6FST5;A0A649YE60;A0A649YEF8;A0A649YEQ1;A0A649YES9;A0A649YFA6;A0A649YFC1;A0A649YH59;A0A6B7PVN7;A0A6B7PYH4;A0A6B7Q1E7;A0A6B7Q1T4;A0A6B9Q7Z4;A0A6B9R926;A0A6B9RA68;A0A6B9RAE1;A0A6B9RAR2;A0A6B9RCS6;A0A6B9RE21;A0A6B9RFD0;A0A6G7GCJ6;A0A6H0MSY6;A0A6H0MV09;A0A6H0MWV7;A0A7D5PJ23;A0A7D5PKH7;A0A7D5U3G9;A0A7D9MZ98;A0A7G4BHA1;A0A7G4BTR8;A0A7G5XR55;A0A7G5XR94;A0A7T0Q5U3;A0A7T4WPA6;A0A7T4WPY7;A0A8A0WQ04;A0A8A0WQF7;A0A8A0WR66;A0A8A6VIW3;A0A8A9WMX6;A0A8F5ZDB1;A0S0W7;A0S2P1;A0S3T1;A0SA07;A1Z455;A1Z4V2;A4ZKZ0;A6YW54;A6YWD1;A6YXV0;A6Z3M5;A6Z6E8;A6ZEU4;A6ZF47;A6ZFK3;A6ZHA9;A7LDC6;A7LF11;A7LFA2;B0Z6W4;B1W855;B2CB37;B2WRY8;B2XHF9;B2XHT9;B2XIR3;B2XL43;B2XP28;B2XPS3;B2YKU2;B3DE06;B4F438;B5M7M0;C5H6K5;C5H6K6;C5H6K7;C5H6L3;C5H6M3;C5H6M4;C5H6M5;C5H6M7;C7BWV1;C8XWJ6;C8Y3G4;C8Y3Q5;C8YBL1;C9D661;D1G421;D2IKF4;D2K1G3;D3YPT7;D4IH20;D5M8T1;D7NUN3;E0AF97;E2DTL8;E2JFC4;E2JJS5;E5DZN4;E5E079;E5E1A6;E5E1V1;E5EWG2;E5EWL4;E5EWR3;E5FWC0;E7CM18;E7CNQ9;E7E4E0;E9LAG1;E9P659;F1AZ87;F1AZF2;F1CIN6;F2WGV2;F2WI31;F2WJ84;G3CA49;G4W3U1;G5D8Q5;G8JF18;G9C8L9;G9LAZ4;G9LB98;G9LG51;G9LHJ5;G9LKX8;H9E779;H9E792;H9E7B8;H9E7D1;H9E7E4;H9E7F7;H9E7P8;H9E7T7;H9E7W2;H9LMC2;H9M675;H9MK30;H9PDV6;H9PMX8;H9PWQ9;H9Q9T5;H9QH59;H9QLC8;H9RA87;H9RAX1;H9RD12;H9RF01;H9RJL3;H9RJM6;H9RKS9;H9RV93;H9S054;H9S5Y2;H9S868;H9SA70;H9STE0;H9SYF8;H9T056;H9T3W9;I2E7Z7;I3PYD8;I3Q4M2;I6N6Q6;I6PRP7;I6PZI4;I6UIH6;J7FG21;J7HPF9;K7WVJ5;K7X9X2;K9M370;L7XMG0;L7XQ86;L7YNE0;N0BMC4;Q06TE6;Q09U41;Q0Z7F1;Q0Z7J0;Q0Z7S0;Q14XT3;Q15HH9;Q19MP7;Q305H0;Q4EYL1;Q4EZD4;Q4F4V6;Q4F6A2;Q4GCC3;Q4GCG2;Q4GCZ4;Q4GHE1;Q4GQP0;Q4GVP5;Q4GW12;Q5S971;Q5SA98;Q5SAP1;Q5SB08;Q5XRW8;Q6R0V6;Q6RKW8;Q6RNN7;Q6RQ80;Q6VIG7;Q6VJD8;Q6VJJ3;Q7Y626;Q7Y6M3;Q7Y6N0;Q7YCE6;Q85KS0;Q8HNR1;Q8HQB7;Q8WCW3;Q9B138;Q9B1F9;Q9B2U8;R9Y412;R9Y478;S4STI1;S4UQ76;T1Q632;T1SWS8;U3L556;U3LSI8;U5Z9R9;V9J128;V9J3C6;V9J3S1;V9JPM6;V9K571;W8D1X2;W8D4U9;W8DBX9;W8DFH5;X2C841;X2CK15;X2D3Z6;X2D3Z7;X2D3Z8;X2D4D6;X2D4E2;X2D4F2;X2D4K6;X2D4T8;X2D4U2;X2D4U5;X2D4V3;X2D4V5;X2D537;X2D541;X2D544;X2D546;X5BKA4;X5C6M5	COX2_HUMAN	MT-CO2	Cytochrome c oxidase subunit 2	5453.61			2311.42
P00441	23	0	3	154	6.0616	15935.7	P00441;V9HWC9;H7BYH4	SODC_HUMAN	SOD1	Superoxide dismutase [Cu-Zn]	227130	300609	319513	359497	252659	278585	446651	109353	323190	156378
P00450	41	56	56	1065	5.5008	122219	P00450;A5PL27;A8K5A4;H7C5R1;B3KTA8;B7Z5Q2;E9PFZ2;H7C5N5;Q1L857	CERU_HUMAN	CP	Ceruloplasmin	5880200	8318580	3199510	4496630	7159610	7561880	9966990	4587820	5089350	10146900
P00488	3	2	2	732	5.8224	83268.3	P00488;B2R6V9;B4E2L8	F13A_HUMAN	F13A1	Coagulation factor XIII A chain				11026.5	10702.4				2503.01
P00491	34	0	8	289	6.9031	32117.9	P00491;G3V5M2;Q8N7G1;V9HWH6;A0A8V8TL37;G3V393	PNPH_HUMAN	PNP	Purine nucleoside phosphorylase	21344.2	74681.2	98289.8	88475.2	49150.9	17826	63752.9	30388.8	68473.7	52151.6
P00492	25	5	5	218	6.6353	24579.4	A0A140VJL3;P00492;Q6LET3	HPRT_HUMAN	HPRT1	Hypoxanthine-guanine phosphoribosyltransferase	55807.2	39450.4	29048.5	54031.9	23060.2	35195.2	38603.6	13919	36821.5	29443.7
P00505	18	6	6	430	9.3597	47517.7	P00505;A8K482;B3KUZ8	AATM_HUMAN	GOT2	Aspartate aminotransferase, mitochondrial	43347.3	17741.3	21938	54053.3	28472.2	25339	9655.66	44748.1	16429.8	24388.9
P00533	3	1	3	1210	6.6597	134277	A8K2T7;A9CB80;E7BSV0;F2YGG7;P00533;Q2TTR7;Q504U8;B7Z2I3;Q59FL8;C9JYS6;A0A2D3C335;A0A2D3C337;Q75MF2	EGFR_HUMAN	EGFR	Epidermal growth factor receptor	4260.88	1048.46	6613.89	4235.19	4182.01	11921.8	3622.3	6937.53	3955.98	13144.2
P00558	52	0	28	417	8.149	44614.7	P00558;V9HWF4;B4E1H9	PGK1_HUMAN	PGK1	Phosphoglycerate kinase 1	500087	513204	520085	467589	442509	297551	593419	98430.3	585615	375429
P00568	29	6	7	194	8.8844	21634.8	P00568;Q5T9B7;Q6FGX9;Q53EY8	KAD1_HUMAN	AK1	Adenylate kinase isoenzyme 1	100599	92652.2	85825.7	58074.5	36709	61418.1	178829	3759.17	81543.6	36199.6
P00734	30	13	13	622	5.6957	70036.9	P00734;E9PIT3;B4DDT3;Q69EZ8;Q86WA1;Q8TD58	THRB_HUMAN	F2	Prothrombin	114264	48533.9	28799.5	137098	68963.8	93868.8	36843.7	187388	61436.4	82608.9
P00736	8	5	5	705	6.1395	80118.6	P00736;A0A3B3ISR2;A8K5J8;B4DPQ0;B4E1B0;F5H2D0;Q53HT9;Q53HU9;A0A3B3ITU4	C1R_HUMAN	C1R	Complement C1r subcomponent	39021.5	24784.7	12483.6	77831	45810.6	46725	29090.3	17162.6	22925.7	61209.9
P00738	51	18	37	406	6.5535	45205.3	P00738;A0A0C4DGL8;J3QLC9;B3KP77;H0Y300;H3BS21;J3QR68;Q6NSB4;Q6PEJ8	HPT_HUMAN	HP	Haptoglobin	39418400	1884000	6283130	5272780	47320400	70400500	2941710	13398900	2122710	67255500
P00739	9	3	3	348	7.0637	39029.6	P00739	HPTR_HUMAN	HPR	Haptoglobin-related protein	363554		38105.5	558981	349710				518692	711816
P00740	6	1	2	461	5.1608	51778.4	P00740;A0A8F0WPP1;A0A8F0WQF6;F2RM37;A0A8F0WPL7;Q19UG1;Q19UG2;Q19UG3;Q19UG4;Q19UG5;Q19UG6;Q19UG8;Q19UG9;Q19UH5;Q19UH6;Q19UI1;Q19UI3;Q19UI4;Q19UI5;Q19UJ0;Q7Z7N1	FA9_HUMAN	F9	Coagulation factor IX	22188.7	13955.9		38765	19461.2	5822.35	13463.7	24837.8	19315.5	26612.3
P00742	8	3	3	488	5.7374	54731.7	P00742;Q5JVE7	FA10_HUMAN	F10	Coagulation factor X	4048.67			13849.7	8056.56	22331.2	4578.89	114937	8788.81	6939.61
P00746	17	0	2	253	7.6533	27032.9	P00746;A0A8Q3WKV6;A0A8Q3WKW0;A6XNE2;K7ERG9;Q6FHW3	CFAD_HUMAN	CFD	Complement factor D	24901.2	15447.3	9645.84	14324.6	9023.05	9270.92	11744.9	3780.16	7470.84	6884.7
P00747	17	5	13	810	7.2282	90569	P00747;A6PVI2;B2R7F8;A0A9L9PXP2;B4DPH4	PLMN_HUMAN	PLG	Plasminogen	237644	87472.1	49882.7	565557	257672	135148	116195	57892.2	128525	206114
P00748	9	3	3	615	7.7285	67792.1	P00748;A0A0R7FJH5;A0A346D5N4;A0A8Q3WL25;A0AA51Z0K1;A0AA51Z3R2;Q8IZZ5;A0A8Q3WL35;A0A8Q3WL37	FA12_HUMAN	F12	Coagulation factor XII	9651.7			14932				3076.88
P00749	2	0	1	431	8.4493	48523.5	P00749;B2R7F2;E7ET40;Q5PY49;B4DNJ4;Q96SE8	UROK_HUMAN	PLAU	Urokinase-type plasminogen activator		3953.01		5319.01			2823.76		2086.08
P00751	24	1	27	764	7.0418	85532.9	P00751;A0A1U9X7H8;A0A8V8TNU0;B4E1Z4;H7C5H1;A0A0G2JH38;A0A1U9X7H2;A0A1U9X7H4;A0A1U9X7H5;A0A1U9X7H6;A0A1U9X7H7;A0A1U9X7I0;A0A7I6GV05;A0A7I6GV09;A0A8V8TMI9;E7ETN3;A0A7R5SDN4	CFAB_HUMAN	CFB	Complement factor B	602580	498537	335403	1293570	1158050	593764	672177	260452	622430	1260440
P00918	17	0	4	260	7.3489	29246.1	P00918;V9HW21;A0A0K0K1L1	CAH2_HUMAN	CA2	Carbonic anhydrase 2	54866.6	53045.1	60737.6	22568.5	69486.4	124309	79241.6	143121	45589.7	109382
P00966	45	19	19	412	8.0399	46530.4	P00966;Q5T6L4;A8KAP9;A0A0S2Z3B6;A0A0S2Z3D8;Q5T6L5;Q5T6L6	ASSY_HUMAN	ASS1	Argininosuccinate synthase	613016	248541	454235	255830	229609	235371	515114	62644.9	431132	234639
P00973	4	2	2	400	8.2482	46028.6	P00973;A0A6Q8PHR1;A0A7P0T854;A0A7P0T879;A0A7P0T8E1;A0A7P0TBG0;A0A7P0Z4B6;A0A7P0Z4N8;F8VPW7;H0YIB8;Q3ZM02;S4R3A5;S4R467;A0A7P0T960;A0A7P0T9J4;A0A7P0TAY6;A0A7P0TB35;A0A7P0Z444;B4DTS8;B4DWE7;F8VUC8	OAS1_HUMAN	OAS1	2'-5'-oligoadenylate synthase 1	10841.3	15126.1	81874.6	10587.2	43640.1				27883.1	12775.3
P01008	44	0	25	464	6.6447	52602.4	P01008;A0A0K0Q2Z1;A0A2S0BDD1;A0A3Q8Q4D0;A0A3S8NFS6	ANT3_HUMAN	SERPINC1	Antithrombin-III	386831	126389	116846	652563	265280	113861	158972	65040.4	262254	177640
P01009	57	28	43	418	5.3073	46736.6	P01009;E9KL23;A0A024R6N5;A0A0G2JRN3;A0A384MDQ7;G3V2B9;Q13747	A1AT_HUMAN	SERPINA1	Alpha-1-antitrypsin	4644700	1744130	1187950	11601400	4704170	1905330	1943050	665133	3118530	2980440
P01011	45	28	28	423	5.1898	47650.9	P01011;A0A977TIE2;B3KS79;G3V595	AACT_HUMAN	SERPINA3	Alpha-1-antichymotrypsin	3865850	1809300	1862160	1924940	5624310	5271870	3478130	3360310	1696450	10851200
P01019	20	9	9	476	6.0072	52069.9	P01019;B0ZBE2;A0A7P0T8D1;A0A7P0T9S6;A0A7P0TA52;A0A7P0TBH1;B4E1B3;Q53GY3;Q53YY1;Q59EP2;Q86U78;A0A7P0TAP4;A0A7P0Z441	ANGT_HUMAN	AGT	Angiotensinogen	137005	63720.2	53131.7	278654	81507.2	61086.7	64962.2	32198.6	67753.2	64606.7
P01023	33	62	67	1474	6.4277	163291	P01023	A2MG_HUMAN	A2M	Alpha-2-macroglobulin	222467	113105	43700.9	1861730	558074	75400.8	130831	55079.3	147626	325970
P01024	51	0	114	1663	6.3351	187148	P01024;V9HWA9;A0A8Q3SI05;B4E216;A0A8Q3SI34;A0A8Q3WM02	CO3_HUMAN	C3	Complement C3	702738	1782000	250454	3030610	2223260	374108	2618370	204370	1733610	2790850
P01031	10	16	16	1676	6.4872	188305	P01031;A0A8Q3SID6;Q59GS8	CO5_HUMAN	C5	Complement C5	32508.5	19239.9	5578.51	167474	55495.4	7181.22	16477.4	6938.55	21382.6	46485.5
P01033	29	6	6	207	8.0776	23170.9	P01033;Q6FGX5;B3KQF4;Q58P21;Q5H9A7;B4DJK3;H0Y789	TIMP1_HUMAN	TIMP1	Metalloproteinase inhibitor 1	2550890	1259320	1435300	640262	1285210	2829930	1762740	4531360	1439070	2629310
P01034	38	0	13	146	8.8495	15799.2	P01034;A0A0K0K1J1	CYTC_HUMAN	CST3	Cystatin-C	4690030	3567040	2468870	1849550	3451090	7458520	4954040	4372810	3638690	4648840
P01036	77	8	15	141	4.6742	16214.4	P01036;P01037;P09228	CYTS_HUMAN	CST4	Cystatin-S	24202500	52534200	11733900	28103900	48640900	47419400	57721700	15434600	39982000	57093400
P01037	52	10	10	141	7.0817	16387.7	P01037	CYTN_HUMAN	CST1	Cystatin-SN	543594	1362590	222600	400241	2337260	432804	1294970	258314	530454	3120150
P01040	62	5	5	98	5.1651	11006.5	P01040;C9J0E4	CYTA_HUMAN	CSTA	Cystatin-A	14464.7	49412.7	55459.6	127432	91211.7	50438	65316	38938.1	86700.9	171672
P01042	22	11	11	644	6.7961	71957.4	P01042;B4E1C2;B4DPP8	KNG1_HUMAN	KNG1	Kininogen-1	137370	65368.2	32970.7	410835	165760	50119.5	43450.5	30600.3	96708.2	104471
P01116	17	1	3	189	6.7006	21655.8	P01111;P01116;I1SRC5;A0A221ZRZ5;A0A3G1LBH1;A0A8I5KQ21;A0A8I5KUB5;A0A8I5KYH6;L7RSL8;Q5U091	RASK_HUMAN	KRAS	GTPase KRas	122032	74710.6	95440	102386	98001.2	64829.6	55439	81505.5	101315	77966.8
P01133	11	13	13	1207	5.6794	133994	P01133;A0A494C018	EGF_HUMAN	EGF	Pro-epidermal growth factor	44789.5	65273.1	30708.8	20126.3	32976.6	40278.8	70511	34051	44375.9	48584.6
P01266	0	1	1	2768	5.2596	304790	P01266;B2RU26;B4E153	THYG_HUMAN	TG	Thyroglobulin	365447	232809	338219	54812.9	186738	788624	518153	537361	172412	633719
P01591	45	12	12	159	4.8665	18098.6	P01591;D6RD17;D6RHJ6	IGJ_HUMAN	JCHAIN	Immunoglobulin J chain	50059100	28549900	32333100	11929300	21447100	19062000	29732900	37074200	20208200	20062400
P01593;P01594	14	0	2	117	4.3428	12848.5	P01593;P01594;A0A125QYY5;A0A5C2FXR2;A0A5C2FZA6;A0A5C2G018;A0A5C2G0B2;A0A5C2G1Q9;A0A5C2G1W9;A0A5C2G303;A0A5C2G360;A0A5C2G4Q3;A0A5C2G4T9;A0A5C2G5L7;A0A5C2G5N6;A0A5C2G634;A0A5C2G6C4;A0A5C2G7R5;A0A5C2G7T6;A0A5C2G8V4;A0A5C2G8W4;A0A5C2G9E7;A0A5C2GBU7;A0A5C2GC47;A0A5C2GCM7;A0A5C2GCS6;A0A5C2GDL6;A0A5C2GGL8;A0A5C2GGS0;A0A5C2GHU7;A0A5C2GIF5;A0A5C2GIY2;A0A5C2GJT9;A0A5C2GMR0;A0A5C2GN33;A0A5C2GQE0;A0A5C2GQE4;A0A5C2GRA3;A0A5C2GSB2;A0A5C2GTI5;A0A5C2GU32;A0A5C2GUY8;A0A5C2GY69;A0A5C2GY70;A0A5C2GY96;A0A5C2GZJ7;A0A7T0LND6;A0A7T0LNS9;A0A890W0L6;A0AAG2T928	KV133_HUMAN;KVD33_HUMAN	IGKV1-33;IGKV1D-33	Immunoglobulin kappa variable 1D-33	661944	616871	554105	715055	847673	418523	550434	401125	817327	844208
P01597;P04432	29	0	2	117	8.6852	12737.5	P01597;P01611;P04432;A0A0C4DH72;A0A0C4DH73;A0A0X9USN3;A0A109PSY4;A0A5C2FT97;A0A5C2FTM8;A0A5C2FTT1;A0A5C2FTU3;A0A5C2FU54;A0A5C2FUP0;A0A5C2FUX5;A0A5C2FV32;A0A5C2FV70;A0A5C2FVH1;A0A5C2FVQ9;A0A5C2FVV7;A0A5C2FVW7;A0A5C2FW38;A0A5C2FWL8;A0A5C2FWP7;A0A5C2FWV0;A0A5C2FX02;A0A5C2FX08;A0A5C2FX09;A0A5C2FX50;A0A5C2FX90;A0A5C2FXB9;A0A5C2FXI0;A0A5C2FXI4;A0A5C2FXS8;A0A5C2FY25;A0A5C2FY78;A0A5C2FYA6;A0A5C2FYK4;A0A5C2FYN6;A0A5C2FYU7;A0A5C2FZ16;A0A5C2FZT8;A0A5C2FZW0;A0A5C2FZX6;A0A5C2FZZ4;A0A5C2G0H7;A0A5C2G0U5;A0A5C2G0W0;A0A5C2G0Y9;A0A5C2G1C7;A0A5C2G1Z3;A0A5C2G243;A0A5C2G292;A0A5C2G2F0;A0A5C2G2F5;A0A5C2G2P6;A0A5C2G2U9;A0A5C2G339;A0A5C2G3C4;A0A5C2G3D8;A0A5C2G3J4;A0A5C2G3R5;A0A5C2G3S5;A0A5C2G3U2;A0A5C2G3W7;A0A5C2G433;A0A5C2G473;A0A5C2G479;A0A5C2G497;A0A5C2G4B3;A0A5C2G4B6;A0A5C2G4D4;A0A5C2G4D5;A0A5C2G4I7;A0A5C2G4Q7;A0A5C2G4R7;A0A5C2G4S3;A0A5C2G4V3;A0A5C2G4W2;A0A5C2G4X8;A0A5C2G512;A0A5C2G536;A0A5C2G5U9;A0A5C2G5X3;A0A5C2G5X8;A0A5C2G626;A0A5C2G677;A0A5C2G6J0;A0A5C2G6R9;A0A5C2G6Z8;A0A5C2G707;A0A5C2G744;A0A5C2G7E5;A0A5C2G7G6;A0A5C2G7Z5;A0A5C2G827;A0A5C2G8E4;A0A5C2G8Q5;A0A5C2G8T4;A0A5C2GA27;A0A5C2GAR0;A0A5C2GAV0;A0A5C2GAZ0;A0A5C2GB25;A0A5C2GB46;A0A5C2GC81;A0A5C2GCJ8;A0A5C2GCK1;A0A5C2GCW9;A0A5C2GD96;A0A5C2GEC4;A0A5C2GEJ6;A0A5C2GFL6;A0A5C2GG46;A0A5C2GGI0;A0A5C2GGN7;A0A5C2GGR7;A0A5C2GH16;A0A5C2GHD6;A0A5C2GHG9;A0A5C2GHI2;A0A5C2GJ05;A0A5C2GJH8;A0A5C2GJX2;A0A5C2GJZ0;A0A5C2GK07;A0A5C2GLS0;A0A5C2GM85;A0A5C2GRM0;A0A5C2GRY4;A0A5C2GUL6;A0A5C2GUL8;A0A5C2GV56;A0A5C2GVJ0;A0A5C2GW03;A0A5C2GW09;A0A5C2GWA9;A0A5C2GXC0;A0A5C2GZK9;A0A5C2GZP8;A0A5C2H1H5;A0A5C2H245;A0A7T0LN26;A0A7T0PWW2;A0A890W0J9;A2IPI0;A2IPI4;A2JA16;A2NYV3;Q96SA9	KV139_HUMAN;KVD39_HUMAN	IGKV1-39;IGKV1D-39	Immunoglobulin kappa variable 1-39	143062	168092	74693	130933	209866	78460.9	162869	53531.3	143363	175379
P01599	14	0	3	117	8.7045	12778.5	P01599;A0A5C2FX49;A0A5C2FXZ0;A0A5C2FYN5;A0A5C2FYT2;A0A5C2FYV7;A0A5C2FYX9;A0A5C2G252;A0A5C2G4Y4;A0A5C2G573;A0A5C2G592;A0A5C2G670;A0A5C2G7F6;A0A5C2G7P3;A0A5C2G813;A0A5C2G820;A0A5C2G8D3;A0A5C2GCB1;A0A5C2GD49;A0A5C2GLA8;A0A5C2GN77;A0A5C2GUD9;A0A5C2GUW6;A0A5C2GVZ0;A0A5C2GYN4;A2MYE1;A2MYE2	KV117_HUMAN	IGKV1-17	Immunoglobulin kappa variable 1-17	229329	327694	104088	324625	456565	116238	272413	85141.6	318666	335405
P01619	39	1	2	116	4.5877	12557.1	P01619;A0A0C4DH25;A0A5C2FSY6;A0A5C2FTD1;A0A5C2FTK3;A0A5C2FTQ8;A0A5C2FTR4;A0A5C2FTS4;A0A5C2FTY9;A0A5C2FU02;A0A5C2FU05;A0A5C2FU72;A0A5C2FUD3;A0A5C2FUF3;A0A5C2FUG6;A0A5C2FUI7;A0A5C2FUL5;A0A5C2FUL7;A0A5C2FUP2;A0A5C2FUS1;A0A5C2FUU1;A0A5C2FUV8;A0A5C2FUY0;A0A5C2FV00;A0A5C2FV20;A0A5C2FV67;A0A5C2FVA1;A0A5C2FVC1;A0A5C2FVE4;A0A5C2FVG0;A0A5C2FVI5;A0A5C2FVK7;A0A5C2FVR3;A0A5C2FVX4;A0A5C2FVX7;A0A5C2FVY6;A0A5C2FVZ3;A0A5C2FW80;A0A5C2FW82;A0A5C2FWC7;A0A5C2FWD8;A0A5C2FWG3;A0A5C2FWG7;A0A5C2FWH1;A0A5C2FWH3;A0A5C2FWL5;A0A5C2FWN4;A0A5C2FWP9;A0A5C2FWR9;A0A5C2FWV6;A0A5C2FWW3;A0A5C2FX06;A0A5C2FX11;A0A5C2FX13;A0A5C2FX19;A0A5C2FX47;A0A5C2FX94;A0A5C2FXC7;A0A5C2FXH8;A0A5C2FXH9;A0A5C2FXL9;A0A5C2FXR8;A0A5C2FXS9;A0A5C2FXU3;A0A5C2FXX9;A0A5C2FXY3;A0A5C2FY18;A0A5C2FY28;A0A5C2FY33;A0A5C2FY43;A0A5C2FY69;A0A5C2FY90;A0A5C2FY91;A0A5C2FYG7;A0A5C2FYJ2;A0A5C2FYN3;A0A5C2FYN8;A0A5C2FYP1;A0A5C2FYQ7;A0A5C2FYR4;A0A5C2FYT8;A0A5C2FYV0;A0A5C2FYW6;A0A5C2FZ01;A0A5C2FZ11;A0A5C2FZ13;A0A5C2FZ26;A0A5C2FZ50;A0A5C2FZ52;A0A5C2FZD8;A0A5C2FZG1;A0A5C2FZI0;A0A5C2FZI2;A0A5C2FZK2;A0A5C2FZL6;A0A5C2FZN5;A0A5C2FZP0;A0A5C2FZT1;A0A5C2FZT5;A0A5C2FZV2;A0A5C2FZX2;A0A5C2G003;A0A5C2G038;A0A5C2G041;A0A5C2G050;A0A5C2G069;A0A5C2G074;A0A5C2G078;A0A5C2G080;A0A5C2G098;A0A5C2G099;A0A5C2G0A4;A0A5C2G0I6;A0A5C2G0I7;A0A5C2G0I8;A0A5C2G0K2;A0A5C2G0K8;A0A5C2G0M3;A0A5C2G0P4;A0A5C2G0R2;A0A5C2G0S0;A0A5C2G108;A0A5C2G164;A0A5C2G188;A0A5C2G1B3;A0A5C2G1D3;A0A5C2G1E0;A0A5C2G1F0;A0A5C2G1F7;A0A5C2G1I2;A0A5C2G1I6;A0A5C2G1L0;A0A5C2G1L2;A0A5C2G1N1;A0A5C2G1Q0;A0A5C2G1S6;A0A5C2G1S9;A0A5C2G1V9;A0A5C2G1Y0;A0A5C2G208;A0A5C2G232;A0A5C2G249;A0A5C2G273;A0A5C2G294;A0A5C2G295;A0A5C2G297;A0A5C2G2C8;A0A5C2G2F2;A0A5C2G2H4;A0A5C2G2M9;A0A5C2G2N2;A0A5C2G2Q4;A0A5C2G2R3;A0A5C2G2R5;A0A5C2G2S5;A0A5C2G2S8;A0A5C2G2T5;A0A5C2G2Y8;A0A5C2G2Z6;A0A5C2G338;A0A5C2G378;A0A5C2G391;A0A5C2G3A9;A0A5C2G3B6;A0A5C2G3D4;A0A5C2G3H0;A0A5C2G3I4;A0A5C2G3I7;A0A5C2G3I8;A0A5C2G3J9;A0A5C2G3N0;A0A5C2G3N7;A0A5C2G3Q2;A0A5C2G3R2;A0A5C2G3S3;A0A5C2G3T2;A0A5C2G3T4;A0A5C2G3U3;A0A5C2G3U9;A0A5C2G3W3;A0A5C2G3X1;A0A5C2G3X3;A0A5C2G3X4;A0A5C2G3Y3;A0A5C2G414;A0A5C2G439;A0A5C2G446;A0A5C2G453;A0A5C2G465;A0A5C2G4A4;A0A5C2G4A5;A0A5C2G4C1;A0A5C2G4E7;A0A5C2G4F8;A0A5C2G4M4;A0A5C2G4N4;A0A5C2G4Q2;A0A5C2G4Y1;A0A5C2G4Y3;A0A5C2G4Z7;A0A5C2G505;A0A5C2G559;A0A5C2G5D6;A0A5C2G5E0;A0A5C2G5H5;A0A5C2G5H7;A0A5C2G5J9;A0A5C2G5L3;A0A5C2G5M9;A0A5C2G5Q3;A0A5C2G5T9;A0A5C2G5V7;A0A5C2G5X6;A0A5C2G5X7;A0A5C2G697;A0A5C2G6C3;A0A5C2G6J4;A0A5C2G6K9;A0A5C2G6M3;A0A5C2G6Q1;A0A5C2G6T2;A0A5C2G6Y2;A0A5C2G719;A0A5C2G733;A0A5C2G748;A0A5C2G793;A0A5C2G7B3;A0A5C2G7I0;A0A5C2G7K9;A0A5C2G7N1;A0A5C2G7Q5;A0A5C2G7S4;A0A5C2G807;A0A5C2G823;A0A5C2G8A2;A0A5C2G8H9;A0A5C2G8M5;A0A5C2G914;A0A5C2G955;A0A5C2G985;A0A5C2G9B0;A0A5C2G9F3;A0A5C2G9G2;A0A5C2G9H6;A0A5C2G9J5;A0A5C2G9M5;A0A5C2G9N5;A0A5C2G9V4;A0A5C2G9Z9;A0A5C2GA77;A0A5C2GA79;A0A5C2GA90;A0A5C2GAU1;A0A5C2GAW7;A0A5C2GB37;A0A5C2GB64;A0A5C2GB82;A0A5C2GB97;A0A5C2GBD3;A0A5C2GBI7;A0A5C2GBJ0;A0A5C2GBL2;A0A5C2GBW5;A0A5C2GBX7;A0A5C2GC95;A0A5C2GCD4;A0A5C2GCI3;A0A5C2GCP9;A0A5C2GCU1;A0A5C2GCY4;A0A5C2GD76;A0A5C2GFN4;A0A5C2GFV2;A0A5C2GG39;A0A5C2GGW3;A0A5C2GH33;A0A5C2GH36;A0A5C2GHD3;A0A5C2GHF1;A0A5C2GHJ1;A0A5C2GHT1;A0A5C2GI90;A0A5C2GIB3;A0A5C2GID3;A0A5C2GIM0;A0A5C2GIR5;A0A5C2GIZ3;A0A5C2GJ02;A0A5C2GJ56;A0A5C2GJ79;A0A5C2GJC6;A0A5C2GJF2;A0A5C2GJF6;A0A5C2GJG3;A0A5C2GJK6;A0A5C2GJP6;A0A5C2GJZ1;A0A5C2GK81;A0A5C2GK92;A0A5C2GKA7;A0A5C2GKC5;A0A5C2GKC6;A0A5C2GKG2;A0A5C2GKH9;A0A5C2GKK7;A0A5C2GKR4;A0A5C2GKS4;A0A5C2GKS8;A0A5C2GKU0;A0A5C2GKU4;A0A5C2GKV1;A0A5C2GKW0;A0A5C2GL14;A0A5C2GLA9;A0A5C2GLC6;A0A5C2GLN8;A0A5C2GM02;A0A5C2GM25;A0A5C2GM47;A0A5C2GM71;A0A5C2GM72;A0A5C2GMC6;A0A5C2GME0;A0A5C2GMH2;A0A5C2GMJ6;A0A5C2GMJ9;A0A5C2GMV4;A0A5C2GNC8;A0A5C2GNZ8;A0A5C2GP35;A0A5C2GPJ4;A0A5C2GPN5;A0A5C2GPQ5;A0A5C2GQB6;A0A5C2GQF3;A0A5C2GQJ4;A0A5C2GQP1;A0A5C2GQU1;A0A5C2GRC4;A0A5C2GRI1;A0A5C2GRK1;A0A5C2GRN2;A0A5C2GRW2;A0A5C2GRY3;A0A5C2GS01;A0A5C2GS53;A0A5C2GS65;A0A5C2GSA8;A0A5C2GSB6;A0A5C2GSC2;A0A5C2GSD3;A0A5C2GSG2;A0A5C2GSS0;A0A5C2GSS9;A0A5C2GSU6;A0A5C2GSX9;A0A5C2GSY0;A0A5C2GSZ3;A0A5C2GT11;A0A5C2GT59;A0A5C2GT69;A0A5C2GT71;A0A5C2GTA4;A0A5C2GTE4;A0A5C2GTJ4;A0A5C2GTJ5;A0A5C2GTK2;A0A5C2GTM2;A0A5C2GTN2;A0A5C2GTY2;A0A5C2GTY6;A0A5C2GU41;A0A5C2GU63;A0A5C2GUB2;A0A5C2GUB9;A0A5C2GUC7;A0A5C2GUC8;A0A5C2GUF0;A0A5C2GUJ5;A0A5C2GUL1;A0A5C2GUT9;A0A5C2GUV4;A0A5C2GUW0;A0A5C2GUX4;A0A5C2GV00;A0A5C2GV04;A0A5C2GV10;A0A5C2GV35;A0A5C2GV36;A0A5C2GV59;A0A5C2GV92;A0A5C2GVB6;A0A5C2GVC0;A0A5C2GVN5;A0A5C2GVP7;A0A5C2GVQ6;A0A5C2GVT2;A0A5C2GVV3;A0A5C2GW07;A0A5C2GW15;A0A5C2GW23;A0A5C2GW48;A0A5C2GW64;A0A5C2GW66;A0A5C2GW87;A0A5C2GW93;A0A5C2GWJ5;A0A5C2GWL3;A0A5C2GWN3;A0A5C2GWT9;A0A5C2GWX3;A0A5C2GX02;A0A5C2GX68;A0A5C2GXC6;A0A5C2GXJ8;A0A5C2GXL0;A0A5C2GXM8;A0A5C2GXQ0;A0A5C2GY24;A0A5C2GYF3;A0A5C2GYH2;A0A5C2GYR0;A0A5C2GYW7;A0A5C2GZ09;A0A5C2GZA4;A0A5C2GZB0;A0A5C2GZG6;A0A5C2GZI8;A0A5C2GZL9;A0A5C2GZT0;A0A5C2GZW1;A0A5C2H0K9;A0A5C2H0L9;A0A5C2H0Q0;A0A5C2H0V9;A0A5C2H151;A0A5C2H157;A0A5C2H1C1;A0A5C2H1J1;A0A5C2H1U3;A0A5C2H1W4;A0A5C2H2Y6;A0A5C2H3P8;A0A5C2H3U4;A0A7T0PYM8;A0A890VVY0;A2IPI2;A2IPI3;A2IPI5;A2KBB9;A2KBC0;A2KBC1;A2KBC2;A2KBC3;A2KBC4;A2KBC5;A2KBC6;A2KBC7;A2KBC8;A2NXP9;Q6PIL8;Q6PJF2;Q9UL78;V9HW34	KV320_HUMAN	IGKV3-20	Immunoglobulin kappa variable 3-20		91030.9		41556.9	72491.9	28208.5	78317.8	15748.3	24766.9	102949
P01700	11	0	2	117	5.664	12283.6	P01700;A0A5C2FTJ0;A0A5C2FTS6;A0A5C2FUH4;A0A5C2FUU7;A0A5C2FUZ2;A0A5C2FVK4;A0A5C2FVQ5;A0A5C2FWF1;A0A5C2FWY0;A0A5C2FX20;A0A5C2FXA1;A0A5C2FY59;A0A5C2FY83;A0A5C2FYK8;A0A5C2FYL7;A0A5C2FYR6;A0A5C2FZ37;A0A5C2FZ90;A0A5C2FZF4;A0A5C2FZJ0;A0A5C2FZS1;A0A5C2FZY2;A0A5C2FZZ2;A0A5C2G066;A0A5C2G0M2;A0A5C2G1A2;A0A5C2G1B9;A0A5C2G1X8;A0A5C2G1Y5;A0A5C2G230;A0A5C2G2B3;A0A5C2G2C6;A0A5C2G2G6;A0A5C2G2W6;A0A5C2G2X8;A0A5C2G392;A0A5C2G3J0;A0A5C2G3S4;A0A5C2G417;A0A5C2G443;A0A5C2G492;A0A5C2G4E1;A0A5C2G4F6;A0A5C2G4P1;A0A5C2G4T5;A0A5C2G4X6;A0A5C2G4Y7;A0A5C2G507;A0A5C2G514;A0A5C2G532;A0A5C2G557;A0A5C2G5D8;A0A5C2G690;A0A5C2G6C6;A0A5C2G6C7;A0A5C2G6F2;A0A5C2G6Q2;A0A5C2G6Y5;A0A5C2G6Y9;A0A5C2G705;A0A5C2G784;A0A5C2G7B8;A0A5C2G7E0;A0A5C2G7M1;A0A5C2G8J2;A0A5C2G8L9;A0A5C2G9A8;A0A5C2G9Z7;A0A5C2GAH1;A0A5C2GB07;A0A5C2GBC2;A0A5C2GBU3;A0A5C2GCP6;A0A5C2GCQ3;A0A5C2GCZ5;A0A5C2GD16;A0A5C2GFI0;A0A5C2GFQ9;A0A5C2GFX9;A0A5C2GG03;A0A5C2GGK1;A0A5C2GH14;A0A5C2GHF0;A0A5C2GI26;A0A5C2GI37;A0A5C2GIJ9;A0A5C2GJA0;A0A5C2GJP8;A0A5C2GKC1;A0A5C2GKI0;A0A5C2GM00;A0A5C2GM27;A0A5C2GM66;A0A5C2GM78;A0A5C2GMF1;A0A5C2GMU7;A0A5C2GMU8;A0A5C2GN69;A0A5C2GRC5;A0A5C2GRF9;A0A5C2GS47;A0A5C2GS97;A0A5C2GSA3;A0A5C2GSE2;A0A5C2GSF3;A0A5C2GTI0;A0A5C2GTX3;A0A5C2GU23;A0A5C2GU94;A0A5C2GUH8;A0A5C2GUR8;A0A5C2GUV1;A0A5C2GVA1;A0A5C2GVH8;A0A5C2GVQ8;A0A5C2GVS6;A0A5C2GVU6;A0A5C2GW95;A0A5C2GWM4;A0A5C2GWR1;A0A5C2GWW5;A0A5C2GX96;A0A5C2GXY4;A0A5C2GXY8;A0A5C2GY29;A0A5C2GZS9;A0A5C2GZV7;A0A5C2H263;A0A5C2H3X8;A0A7T0LNV8;A0A7T0LNY2;A0A7T0PXN4;A0A7T0PXZ4;A0A7T0PYU3;A2MYD0;Q8NEJ1;Q96SB0;S6B2B0;S6BAN6;S6BGD6	LV147_HUMAN	IGLV1-47	Immunoglobulin lambda variable 1-47	907994	1170230	514508	992523	958007	530581	1067280	338773	1067140	895720
P01701	8	0	2	117	6.8901	12248.7	P01701;A0A5C2FTL9;A0A5C2FTM1;A0A5C2FUS6;A0A5C2FVE6;A0A5C2FVV3;A0A5C2FZ41;A0A5C2FZ51;A0A5C2FZF0;A0A5C2FZT3;A0A5C2G0J4;A0A5C2G1H0;A0A5C2G281;A0A5C2G2C4;A0A5C2G3K2;A0A5C2G477;A0A5C2G5M6;A0A5C2GA82;A0A5C2GFP2;A0A5C2GFT6;A0A5C2GG65;A0A5C2GI69;A0A5C2GJD0;A0A5C2GL33;A0A5C2GL41;A0A5C2GM10;A0A5C2GME9;A0A5C2GMX4;A0A5C2GMZ0;A0A5C2GQ73;A0A5C2GRP2;A0A5C2GS78;A0A5C2GU45;A0A5C2GU87;A0A5C2GV82;A0A5C2GVW1;A0A5C2GW33;A0A5C2GWM2;A0A5C2GWM9;A0A5C2GWR3;A0A5C2GY46;A0A5C2GYF8;A0A5C2GZD5;A0A5C2GZG8;A0A5C2H068;A0A5C2H097;A0A5C2H0E6;A0A5C2H1T4;A2MYD2;A2N2X1;A2NUT2;A2NV54;A2NYV2;Q8TE63	LV151_HUMAN	IGLV1-51	Immunoglobulin lambda variable 1-51	1732380	1587420	1533670	895520	1163040	589893	985580	872404	1034100	966952
P01705	7	0	1	113	5.6788	11893.2	P01705;A0A5C2FXM9;A0A5C2G0U4;A0A5C2G160;A0A5C2G1J1;A0A5C2G1W0;A0A5C2G1Y2;A0A5C2G2C1;A0A5C2G2S3;A0A5C2G3G0;A0A5C2G3I0;A0A5C2G3V4;A0A5C2G418;A0A5C2G4S1;A0A5C2G4Y2;A0A5C2G806;A0A5C2G8U2;A0A5C2GBI0;A0A5C2GBK8;A0A5C2GFW5;A0A5C2GH87;A0A5C2GH95;A0A5C2GI44;A0A5C2GIQ9;A0A5C2GJ78;A0A5C2GL99;A0A5C2GPT4;A0A5C2GST4;A0A5C2GUF1;A0A5C2GUX8;A0A5C2GVD9;A0A5C2GVI6;A0A5C2GWH5;A0A5C2GYH9;A0A5C2H0J7;A0A5C2H0V3;A0A5C2H1R0;A2NYQ7;Q5NV89	LV223_HUMAN	IGLV2-23	Immunoglobulin lambda variable 2-23	178122	479465	54887.2	108907	624795	79123.5	358580	26481.5	100293	362754
P01709	7	0	1	118	5.6811	12381.6	P01709;A0A5C2FVK3;A0A5C2FWW4;A0A5C2FXC5;A0A5C2FZ38;A0A5C2FZB7;A0A5C2FZH2;A0A5C2FZK1;A0A5C2FZP9;A0A5C2FZR5;A0A5C2G0U0;A0A5C2G0Y0;A0A5C2G1E6;A0A5C2G1R5;A0A5C2G250;A0A5C2G274;A0A5C2G333;A0A5C2G3B7;A0A5C2G3L3;A0A5C2G3M8;A0A5C2G4B5;A0A5C2G4G6;A0A5C2G4I2;A0A5C2G4R1;A0A5C2G4S6;A0A5C2G527;A0A5C2G548;A0A5C2G5K3;A0A5C2G5Y8;A0A5C2G630;A0A5C2G6J1;A0A5C2G7A7;A0A5C2G7J9;A0A5C2G7R2;A0A5C2G7X5;A0A5C2G854;A0A5C2G8I4;A0A5C2G8X4;A0A5C2G905;A0A5C2G9P6;A0A5C2GAL9;A0A5C2GJG2;A0A5C2GKD1;A0A7T0PX09;A2MYD6;A2NYV4	LV208_HUMAN	IGLV2-8	Immunoglobulin lambda variable 2-8	89492.6	38987	18843.5	69912.8	44398.5	11366.2	20154.3	13788.8	58764.2	33712.6
P01717	28	0	5	112	4.1264	12011.4	P01717;A0A5C2FT41;A0A5C2FVI3;A0A5C2FY02;A0A5C2FZ96;A0A5C2G025;A0A5C2G259;A0A5C2G2B7;A0A5C2G2B9;A0A5C2G3P5;A0A5C2G4P4;A0A5C2GAK9;A0A5C2GBH8;A0A5C2GBW0;A0A5C2GCX8;A0A5C2GKL1;A0A5C2GLH2;A0A5C2GSD9;A0A5C2GTF0;A0A5C2GW55;A0A5C2GZD3;Q5NV90	LV325_HUMAN	IGLV3-25	Immunoglobulin lambda variable 3-25	1155040	610254	364654	1154640	876493	601612	417081	307907	1305830	703923
P01742	33	1	3	117	9.4635	12659.4	P01742;A0A5C2G6F6;A0A5C2G835;A0A5C2GAP7;A0A5C2GB08;A0A5C2GCE4;A0A5C2GDI3;A0A5C2GEJ5;A0A5C2GF81;A0A5C2GFB3;A0A5C2GFF9;A0A5C2GIU4;A0A5C2GMQ4;A0A5C2GMV5;A0A5C2GNE1;A0A5C2GNP7;A0A5C2GPW7;A0A5C2GQN8;A0A5C2GR99;A0A5C2GRM6;A0A5C2GSJ3;A0A5C2GT55;A0A5C2GU48;A0A5C2GUX5;A0A5C2GXD7;A0A5C2GXE6;A0A7S5BY35;A0A7S5BY61;A0A7S5BYJ5;A0A7S5BZK5;A0A7S5BZN4;A0A7S5BZS4;A0A7S5C0E9;A0A7S5C116;A0A7S5C1C4;A0A7S5C1E5;A0A7S5C2T8;A0A7S5C2U6;A0A7S5C2Z2;A0A7S5C2Z6;A0A7S5C313;A0A7S5C3R1;A0A7S5C440;A0A7S5C4Q5;A0A7S5C4W2;A0A7S5C568;A0A7S5C5S0;A0A7S5EV77;A0A7S5EVQ5;A0A7S5EW11;A0A7S5EW18;A0A7S5EWJ6;A0A7S5EX54;A0A7S5EXV9;A0A7S5EXZ9;A0A7S5EY38;A0A7S5EY51;A0A7S5EYE0;A0A7S5EYF5;A0A8D9MNR7;A2J1M2;A2J1M3;Q9UL89	HV169_HUMAN	IGHV1-69	Immunoglobulin heavy variable 1-69	161449	84189.7	100583	52957.4	120697	49903.4	63706.1	60903.4	30465.7	85485.1
P01766	9	1	1	116	6.9184	12506.2	P01766;A0A5C2GDN2;A0A5C2GDR5;A0A5C2GF05;A0A5C2GJA1;A0A5C2GP54;A0A5C2GQA7;A0A5C2GSZ4;A0A5C2GTB1;A0A5C2GUU0;A0A5C2GW41;A0A5C2GWB9;A0A5C2GWD3;A0A7S5BYQ4;A0A7S5C385;A0A7S5C4K9;A0A7S5EU14;A0A7S5EV87;A0A7S5EWR3;A0A7T0PYJ9	HV313_HUMAN	IGHV3-13	Immunoglobulin heavy variable 3-13	23117.2	11330.3	30234.1	7254.38	8133.31		8112.02	19136.4	9107.99	14061
P01782	9	0	1	118	6.9201	12944.8	P01782;P0DP04;Q6N089;A0A2U8J8E3;A0A2U8J8H2;A0A2U8J968;A0A2Y9CYD1;A0A5C2G662;A0A5C2G6H9;A0A5C2G9T8;A0A5C2GAF9;A0A5C2GB26;A0A5C2GDZ8;A0A5C2GEL2;A0A5C2GF97;A0A5C2GFD8;A0A5C2GFE8;A0A5C2GFI2;A0A5C2GFN5;A0A5C2GG14;A0A5C2GGH0;A0A5C2GHK6;A0A5C2GJZ5;A0A5C2GKQ6;A0A5C2GLQ7;A0A5C2GLY0;A0A5C2GMX8;A0A5C2GN93;A0A5C2GNA2;A0A5C2GNG9;A0A5C2GNI1;A0A5C2GP38;A0A5C2GPV4;A0A5C2GQM4;A0A5C2GQW4;A0A5C2GR90;A0A5C2GV81;A0A5C2GXB5;A0A7S5BZA3;A0A7S5C086;A0A7S5C158;A0A7S5C176;A0A7S5C2T5;A0A7S5C397;A0A7S5C3P3;A0A7S5C416;A0A7S5C451;A0A7S5EU34;A0A7S5EU50;A0A7S5EV42;A0A7S5EVR2;A0A7S5EWK0;A0A7S5EWZ6;A0A7T0LN70;A0A7T0LND3;A0A7T0LNL5;A0A7T0LNQ1;A0A7T0LNV7;A0A7T0LP94;A0A7T0PYK4;A0A8S4MU48;A0AAG2SXZ4;A0N5G2;B1N7B6;Q9UL71;Q9UL87	HV309_HUMAN	IGHV3-9	Immunoglobulin heavy variable 3-9	214232				189132		102705	167673	92582.1	162383
P01817	13	1	1	119	8.2564	13231.3	P01817;A0A068LRW0;A0A120HG44;A0A5C2G653;A0A5C2G7Z8;A0A5C2G908;A0A5C2GAK0;A0A5C2GBM7;A0A5C2GDF2;A0A5C2GDF7;A0A5C2GDG9;A0A5C2GDN8;A0A5C2GE67;A0A5C2GEX0;A0A5C2GFJ8;A0A5C2GGB9;A0A5C2GIF6;A0A5C2GIG4;A0A5C2GJ25;A0A5C2GJ34;A0A5C2GKN7;A0A5C2GLQ4;A0A5C2GMZ7;A0A5C2GNR3;A0A5C2GNW5;A0A5C2GPD0;A0A5C2GPI0;A0A5C2GPJ1;A0A5C2GQH3;A0A5C2GSL2;A0A5C2GT67;A0A5C2GTZ5;A0A7S5BYG9;A0A7S5BYK4;A0A7S5BZD4;A0A7S5BZT0;A0A7S5BZW1;A0A7S5C0K7;A0A7S5C0N0;A0A7S5C0P7;A0A7S5C0T9;A0A7S5C122;A0A7S5C157;A0A7S5C1I4;A0A7S5C1U9;A0A7S5C2V6;A0A7S5C3A6;A0A7S5C4A2;A0A7S5C4J1;A0A7S5C4U1;A0A7S5C4V4;A0A7S5C595;A0A7S5C5I0;A0A7S5C5J0;A0A7S5C6V3;A0A7S5ETJ2;A0A7S5EUB4;A0A7S5EUM2;A0A7S5EVL5;A0A7S5EVN7;A0A7S5EVP7;A0A7S5EW75;A0A7S5EWC4;A0A7S5EWE3;A0A7S5EWL3;A0A7S5EWW7;A0A7S5EWZ5;A0A7S5EX03;A0A7S5EX85;A0A7S5EXR6;A0A7S5EXW0;A0A7S5EXW1;A0A7S5EY26;A0A7S5EYD5;Q9UL96	HV205_HUMAN	IGHV2-5	Immunoglobulin heavy variable 2-5	25790.9	2066.91	3522.47	11938.3					12761.8	4378.82
P01833	48	56	56	764	5.4322	83283.6	P01833	PIGR_HUMAN	PIGR	Polymeric immunoglobulin receptor	50414600	54511400	33252500	28404000	42333800	32910500	53371800	26156800	33843500	38218100
P01859	31	0	17	395	6.4838	43805.8	P01857;P01859;P0DOX5;Q68CN4;Q6N089;A0A0A0MS07;A8K008;Q5EFE5;Q6GMX6;Q6MZU6;Q6MZV7;Q6N093;Q6PYX1;S6B291;V9HW68	IGHG2_HUMAN	IGHG2	Immunoglobulin heavy constant gamma 2	7683480	1185940	1663210	11369000	7614680	3031830	1071400	1351830	2666230	6069740
P01860	16	0	8	446	6.8329	49092.9	P01860;Q6N030;A0A5J6KJ24;A0A9H3ZR93;A0A9H4DHQ2;Q5EBM2;Q86TT2;Q8NF17	IGHG3_HUMAN	IGHG3	Immunoglobulin heavy constant gamma 3	234448	36832.2	18888.5	603881	313322	70569.4	52931.7	9015.81	117646	213175
P01861	6	0	2	396	6.1632	43831.7	P01861;Q6MZX7	IGHG4_HUMAN	IGHG4	Immunoglobulin heavy constant gamma 4	164973	70555.6	67662.8	17502.8	381602	30664.2	61476.7	35063.2		167204
P01871	41	33	33	474	6.0558	51923.6	P01871;P0DOX6;Q86TT1	IGHM_HUMAN	IGHM	Immunoglobulin heavy constant mu	3736710	7515770	9926140	6643760	16248800	3685420	7917780	10232600	8071820	15798900
P01877	28	2	12	391	5.3754	42333.9	P01876;P01877;A0A0G2JMB2;Q6MZV6;Q6MZW0;Q6MZX9;Q6N041;Q6N090;Q6N091;Q6P089;Q6ZVX0;Q7Z374;Q7Z379;Q8NCL6;Q8WY24;Q96K68;Q9NPP6;Q9UP60	IGHA2_HUMAN	IGHA2	Immunoglobulin heavy constant alpha 2	68868800	26293900	22442800	44978100	60549300	33597300	24983300	12710500	60922800	47048500
P01880	6	0	2	430	7.3912	47499.8	P01880;P0DOX3;A0A0A0MS09;Q8NF20	IGHD_HUMAN	IGHD	Immunoglobulin heavy constant delta	60687.1		15869.4	129986	74382.8	13641.3		6278.41	22247.2	84923.7
P01903	11	1	2	254	4.6397	28621	P01903;P01906;A0A0G2JH46;A0A0G2JMH6;A0A0U4C4L3;A0A140TA34;A0A1U9X7S6;A0A1U9X7T6;A0A1U9X7T9;A0A1V0E3V4;A0A1W2HC18;A0A2K9UYT9;A0A345F7D7;A0A345F7E0;A0A346ASF5;A0A346MPT6;A0A482LU68;A0A4P8NGF6;A0A4Y5R8Q2;A0A5A4LJP2;A0A5A4LKR4;A0A5H2UEZ6;A0A5J6D2Z6;A0A5P8NFE2;A0A5P8NFL4;A0A5P8NK25;A0A649ZUV0;A0A678ZWF7;A0A678ZWG2;A0A6B7G4C3;A0A6B7HFD7;A0A6B7HFM0;A0A6B7HG10;A0A6B7HG83;A0A6B7HHD8;A0A6B7IAL1;A0A6B7IDI5;A0A6H1PSA9;A0A7D3V690;A0A7D7L7R7;A0A7G8KPP6;A0A858B8H4;A0A896YBD6;A0A8E4J4A3;A0A8E4NGV0;A0A8F5FTG8;A0A8F7GNE3;A0A8G0VL53;B0UXD8;B4DVL4;B7ZW51;I7L1P1;L8E864;L8EB08;O19704;Q08AS3;Q08AS4;Q29882;Q2LIQ8;Q2LIR1;Q30069;Q30085;Q30118;Q5Y7C3;Q5Y7H0;Q67AC5;Q67AC6;Q67AC7;Q67AE3;Q67AE4;Q67AE5;Q67AE6;Q67AE7;Q67AE8;Q67AE9;Q67AF0;Q67AF1;Q67AF2;Q67AF3;Q67AF4;Q67AF5;Q67AF6;Q67AF7;Q67AF8;Q67AF9;Q67AG0;Q67AG1;Q67AG2;Q67AG3;Q67AG4;Q67AG5;Q67AG6;Q76NI6;Q7YPT8;A0A0F6R8Y9;A0A1W2PP70;A0A3S6RHR1;A0A4Y5QRV8;A0A650AP24;A0A6B7HHG1;A0A6B7IC72;A0A6G8IQL3;A0A6G8IQY1;A0A6M8DQ68;A0A7T8GDZ4;A0A7T8GE76;H6X377;O19697;Q29885;Q861G0	DRA_HUMAN	HLA-DRA	HLA class II histocompatibility antigen, DR alpha chain	4323.33			4924.59	4275.07
P01911	3	0	1	266	7.6623	29966.1	P01911;P13762;A0A024F9R7;A0A068Q8C6;A0A075M456;A0A098GK79;A0A0A1I7H4;A0A0A1I7H5;A0A0A1I7H6;A0A0A1I7P0;A0A0A1I7P2;A0A0A1I8N2;A0A0A1I8N5;A0A0A1I8N6;A0A0A1I9Q7;A0A0A1IBA8;A0A0A1IBB2;A0A0A1IBB5;A0A0A8LC21;A0A0A8LC32;A0A0A8LC38;A0A0A8LC52;A0A0A8LCJ4;A0A0A8LCK0;A0A0A8LCK8;A0A0A8LCL4;A0A0A8LCM2;A0A0A8LCM8;A0A0A8LDW1;A0A0A8LDW4;A0A0A8LDW7;A0A0A8LDX0;A0A0A8LDX3;A0A0A8LDZ0;A0A0A8LDZ3;A0A0A8LDZ6;A0A0A8LE01;A0A0A8LE16;A0A0A8LE18;A0A0A8LE23;A0A0A8LEE9;A0A0A8LFF3;A0A0G2JJQ8;A0A0G4PYK8;A0A0G4PYZ0;A0A1G4HQ14;A0A1V1IFP4;A0A1Z2R877;A0A1Z2R8A6;A0A223G157;A0A223G166;A0A223G167;A0A223G170;A0A223G173;A0A223G175;A0A223G176;A0A223G181;A0A223G182;A0A223G183;A0A223G191;A0A223G194;A0A223G197;A0A223G1A1;A0A223G1A4;A0A223G1A6;A0A223G1A7;A0A223G1B6;A0A223G1C7;A0A224MKG6;A0A224MKH6;A0A224MKJ1;A0A224MKK0;A0A224MM21;A0A224MM52;A0A346DAR0;A0A455QXU3;A0A455QYV7;A0A455QYZ2;A0A455R0P2;A0A455R3B4;A0A4D6PEG8;A0A4E9DJJ3;A0A5B8IRV8;A0A5B9QYR3;A0A5J6WIR3;A0A5K1TT61;A0A5K1TT71;A0A5K1TTE0;A0A5K1TTE4;A0A5K1TTE6;A0A5K1TTE7;A0A5K1TTE8;A0A5K1TTI9;A0A5K1TTN8;A0A6B9MMG6;A0A6B9MT94;A0A6B9MYJ1;A0A6C0NSJ1;A0A6M3SL20;A0A6M3T0B7;A0A6V7B663;A0A6V7B669;A0A6V7B675;A0A6V7B690;A0A6V7B7Q3;A0A6V7B8D4;A0A6V7B8E1;A0A6V7B9F8;A0A7G2CTG6;A0A7G2CTH0;A0A7G2CTI7;A0A7G2CTJ8;A0A7G2CTU8;A0A7G2CTV6;A0A7G2CUD2;A0A7G2CUE8;A0A7G2CUG3;A0A7G2CUY8;A0A7G2CV27;A0A7G2CV37;A0A7G2CV48;A0A7G2CW28;A0A7G2CW37;A0A7G2CXH1;A0A7H0XMC1;A0A7R8MID7;A0A7R8MID8;A0A7R8MIE9;A0A7R8MIF0;A0A7R8MLF0;A0A7R8NBZ3;A0A7R8NBZ9;A0A7R8NC01;A0A7R8NC02;A0A7R8NC19;A0A7R8NC24;A0A7R8NC36;A0A7R8NC37;A0A7R8NC45;A0A7R8NC49;A0A7R8NC96;A0A7R8NCF0;A0A7R8NCK0;A0A7R8ND07;A0A7R8ND44;A0A7R8NFY3;A0A7R8R5U5;A0A7R8RIV0;A0A7R8RIW0;A0A7R8RJV8;A0A7R8RK57;A0A7R8RK78;A0A7R8RN18;A0A7R8RN25;A0A812I873;A0A866W1K2;A0A8F2EV63;A0A8F5ISV1;A0A8F6GU52;A4F5N1;A8K2X3;A8K634;A9JJF6;B7ZW57;D0EV56;D6CJC2;D7RIG0;D7RIG7;D7RIH0;D7RIH2;D7RIH3;D7RIH5;D7RIH6;D7RIH8;D7RII0;E1ACV6;E9L5Q4;K4Q0H4;K4Q1G1;Q29901;Q2LIR4;Q4ZJJ2;Q56FN4;Q56FN5;Q56FN6;Q56FP5;Q5K3W3;Q5Y7B6;Q5Y7D1;Q5Y7D7;Q5Y7G6;Q7YPT7;Q860Y4;Q8NEI3;Q95IT4;Q9TQD6;Q9TQE1;S6AP21;S6AU78;S6B225;S6B6T3;S6BVK7;S6BVM7;X5D2U9;X5DNQ0;A0A024F8Q5;A0A024F986;A0A024F9S8;A0A024F9U8;A0A068Q8E6;A0A089H0Q7;A0A090JX86;A0A0A0RD54;A0A0A0REP8;A0A0A0WAE5;A0A0A0WB92;A0A0A0WC87;A0A0A0WC94;A0A0A0WDY8;A0A0A0WDZ3;A0A0A0WGI7;A0A0A0WGJ3;A0A0A7NZX2;A0A0A7V3I5;A0A0D6F956;A0A0H5CBI3;A0A0M4KNQ4;A0A0P1GKP1;A0A0U5J6C8;A0A0X8XW04;A0A110BDC4;A0A142FK32;A0A142J2X1;A0A142J2X4;A0A142J2X5;A0A142J2X6;A0A168GUL9;A0A1B1JIC0;A0A1C4HDY7;A0A1D8MAI7;A0A1D8MAK1;A0A1D8MAL6;A0A1D8MAN0;A0A1G4P1H3;A0A1J0A2H0;A0A1J0A2H3;A0A1J0A2H4;A0A1J0A2H5;A0A1J0A2H6;A0A1J0A2H9;A0A1L4A1B2;A0A1L4A1B4;A0A1L4A1C7;A0A1L4A1D5;A0A1L4A1I8;A0A1L6KTJ5;A0A1L7H6X3;A0A1L7H6Y2;A0A1L7H6Z7;A0A1L7H706;A0A1L7H707;A0A1L7H722;A0A1L7H746;A0A1L7H755;A0A1L7H758;A0A1L7H766;A0A1L7H7D6;A0A1L7H7D7;A0A1L7H7E9;A0A1N7SXR2;A0A1N7SXT9;A0A1N7SY11;A0A1N7SY12;A0A1N7SY41;A0A1P8VK53;A0A1P8VK61;A0A1P8VK77;A0A1P8VK83;A0A1P8VK90;A0A1P8VKA1;A0A1P8VKA6;A0A1P8VKA8;A0A1P8VKB3;A0A1P8W1Q2;A0A1P8W1Q4;A0A1P8W1R0;A0A1P8W1R2;A0A1P8W1R4;A0A1P8W1S2;A0A1P8W1S3;A0A1S6GL18;A0A1S6GL20;A0A1S6GL24;A0A1S6GL25;A0A1S6M227;A0A1S6M228;A0A1S6M229;A0A1S6M245;A0A1S6M247;A0A1S6M250;A0A1T4J301;A0A1V0S7K4;A0A1V1IGQ3;A0A1W1B5Z1;A0A1W2G0D6;A0A1W2HC10;A0A1W2HC13;A0A1W2HC15;A0A1W2HC16;A0A1W2HC25;A0A1W2HC27;A0A1W6C2L0;A0A1W6C2L1;A0A1W6C2L4;A0A1W6C2M5;A0A1Y6IM61;A0A1Z1XFZ4;A0A212PCH3;A0A212PCH7;A0A218N039;A0A218N059;A0A218N069;A0A223G188;A0A223G189;A0A223G192;A0A223G199;A0A223G1A0;A0A223G1A2;A0A223G1B3;A0A223G1C3;A0A223G1C4;A0A223G1C6;A0A223G1D0;A0A223G1E1;A0A224ANN1;A0A224AUE3;A0A224AVS4;A0A2I6J2M4;A0A2K4N7V5;A0A2K4N822;A0A2L0RIN3;A0A2R7Z5L0;A0A2R8A5S6;A0A2S0S5B0;A0A2S0SYU3;A0A2S0SYV5;A0A2S0SYV7;A0A2S0SYV9;A0A2S0SZ01;A0A2S0SZ78;A0A2Z4LL32;A0A345AMC4;A0A346DAQ5;A0A346DAQ6;A0A346FLH8;A0A346FLI1;A0A346MPU0;A0A3P3ZK50;A0A3Q9VAK5;A0A3S6RGB5;A0A3S6RGB6;A0A3S6RGC4;A0A3S6RGC5;A0A3S6RGD3;A0A3S6RGD6;A0A3S6RGE2;A0A3S6RGE5;A0A3S6RGF1;A0A3S6RGF3;A0A3S6RGF9;A0A3S6RGG0;A0A3S6RGG1;A0A3S6RGG7;A0A3S6RGH1;A0A3S6RGH2;A0A3S6RGH3;A0A3S6RGH4;A0A3S6RGH5;A0A3S6RGH6;A0A3S6RGH7;A0A3S6RGH8;A0A3S6RGH9;A0A3S6RGI0;A0A3S6RGI2;A0A3S6RGI5;A0A3S6RGI6;A0A3S6RGI7;A0A3S6RGI8;A0A3S6RGJ0;A0A3S6RGJ4;A0A3S6RGJ6;A0A3S6RGJ7;A0A3S6RGJ9;A0A3S6RGK0;A0A3S6RGK2;A0A3S6RGK3;A0A3S6RGK4;A0A3S6RGK5;A0A3S6RGK8;A0A3S6RGK9;A0A3S6RGL3;A0A3S6RGL4;A0A3S6RGL5;A0A3S6RGL6;A0A3S6RGL7;A0A3S6RGL8;A0A3S6RGM0;A0A3S6RGM2;A0A3S6RGM4;A0A3S6RGM5;A0A3S6RGM7;A0A3S6RGM8;A0A3S6RGN1;A0A3S6RGN2;A0A3S6RGN3;A0A3S6RGP0;A0A3S6RGP1;A0A3S6RGP2;A0A3S6RGP4;A0A3S6RGP6;A0A3S6RGP8;A0A3S6RGP9;A0A3S6RGQ1;A0A3S6RGQ4;A0A3S6RGQ5;A0A3S6RGQ7;A0A3S6RGS0;A0A3S6RIJ0;A0A3S6RIK2;A0A3S6RIK9;A0A3S6RIL5;A0A3S6RIM0;A0A3S6RIM5;A0A3S6RIN1;A0A3S6RIP3;A0A3S6RIP8;A0A3S6RIQ5;A0A3S6RIX6;A0A3S6RIX9;A0A3S6RIY1;A0A3S6RIY4;A0A3S6RIZ2;A0A3S6RIZ6;A0A3S6RIZ7;A0A3S6RJ01;A0A3S6RJ03;A0A3S6RJ06;A0A3S6RJ08;A0A3S6RJ11;A0A3S6RJ14;A0A3S6RJ16;A0A3S6RJ18;A0A3S6RJ22;A0A3S6RJ23;A0A3S6RJ25;A0A3S6RJ32;A0A3S8UVJ7;A0A410JA32;A0A411LPI3;A0A411LPL9;A0A447ITR9;A0A455JSB7;A0A455JSD5;A0A455JSE3;A0A455JSF3;A0A455JSG1;A0A455JSH1;A0A455JTZ0;A0A455JU00;A0A455JU16;A0A455JU23;A0A455JU26;A0A455JU34;A0A455JUD0;A0A455JUE8;A0A455JUF4;A0A455JUG0;A0A455JUG6;A0A455JUK0;A0A455JVQ2;A0A455JVQ9;A0A455JVR6;A0A455JVS4;A0A455JVT1;A0A455JVX9;A0A455JVZ3;A0A455JW01;A0A455JW05;A0A455JW06;A0A455JW11;A0A455JW14;A0A455JW17;A0A455JW35;A0A455JW39;A0A455JW54;A0A455JW62;A0A455JW68;A0A455JW82;A0A455JW92;A0A455JX28;A0A455JX32;A0A455JX33;A0A455JX38;A0A455JX43;A0A455JX45;A0A455JX53;A0A455R6A6;A0A481SV23;A0A482CVH5;A0A482LU72;A0A493QP78;A0A493QP79;A0A493QP80;A0A493QP81;A0A493QP82;A0A493QP83;A0A493QP84;A0A493QP85;A0A493QP86;A0A493QP87;A0A493QP88;A0A493QP89;A0A493QP90;A0A493QP91;A0A4P2SRU1;A0A4P2SRU6;A0A4P2SRU9;A0A4P2SRV9;A0A4P2SRW5;A0A4P2SRW9;A0A4P2SRX3;A0A4P2SRY3;A0A4P2SRY9;A0A4P2SRZ2;A0A4P2SS10;A0A4P2SS12;A0A4P2SS17;A0A4P2SS18;A0A4P2SS25;A0A4P2SS30;A0A4P2SS31;A0A4P2SS37;A0A4P2SS38;A0A4P2SS45;A0A4P2SS58;A0A4P2SS69;A0A4P2SS78;A0A4P2SS89;A0A4P2SS98;A0A4P2SSA0;A0A4P2SSA8;A0A4P2SSA9;A0A4P2SSC7;A0A4P2SSD7;A0A4P2SSE7;A0A4P2SSJ1;A0A4P2SSK4;A0A4P2SSL1;A0A4P2SSM7;A0A4P2SSN6;A0A4P2SSZ8;A0A4P2ST04;A0A4P2ST06;A0A4P2ST20;A0A4P2ST27;A0A4P2ST31;A0A4P2ST41;A0A4P2ST48;A0A4P2ST53;A0A4P2ST60;A0A4P2STB1;A0A4P2STC7;A0A4P2STD3;A0A4P2STE1;A0A4P2STE7;A0A4P2STG9;A0A4P2STH6;A0A4P2STI3;A0A4P2STJ1;A0A4P2SU05;A0A4P2SU31;A0A4P2SU38;A0A4P2SU46;A0A4P2SU54;A0A4P2SU66;A0A4P2SU73;A0A4P2SU83;A0A4P2SUJ3;A0A4P2SUK9;A0A4P2SUN6;A0A4P2SUP5;A0A4P2SUQ1;A0A4V0NPA3;A0A4V0NPA4;A0A4V0NPA5;A0A4V0NPA6;A0A4V0NPA7;A0A4V0NPA9;A0A4V0NPB0;A0A4V0NPB1;A0A4V1DXG9;A0A4Y5FSV2;A0A4Y5QW06;A0A4Y5US14;A0A4Y5UXW4;A0A513XAL6;A0A5A4LI31;A0A5A4LI39;A0A5A4LI52;A0A5A4LI59;A0A5A4LI65;A0A5A4LI81;A0A5A4LIA5;A0A5A4LIB4;A0A5A4LID4;A0A5A4LIK6;A0A5A4LIL7;A0A5A4LIM9;A0A5A4LIP0;A0A5A4LJ90;A0A5A4LJA1;A0A5A4LJB2;A0A5A4LJD1;A0A5A4LJF0;A0A5A4LJG0;A0A5A4LJR8;A0A5A4LJT6;A0A5A4LJU7;A0A5A4LJW3;A0A5A4LJZ0;A0A5A4LK64;A0A5A4LK95;A0A5A4LKC2;A0A5A4LLB2;A0A5A4LLC8;A0A5A4LLG7;A0A5A4LLH8;A0A5A4LLL0;A0A5A4LLM4;A0A5A4LNR3;A0A5A4LNV7;A0A5A4LNY8;A0A5A4LP21;A0A5A4LP63;A0A5A4LP90;A0A5A4LP99;A0A5A4LPD0;A0A5A4LPG2;A0A5A4LPI7;A0A5A4LPQ2;A0A5A4LVE2;A0A5A4LVH1;A0A5A4LVI2;A0A5A4LVJ3;A0A5A4LVK5;A0A5A4LVL8;A0A5A4M3Z0;A0A5A4M400;A0A5A4M418;A0A5A4M448;A0A5B8LDL4;A0A5C1IZ18;A0A5C1J1R8;A0A5C1YVC7;A0A5H2UCH0;A0A5H2UCI1;A0A5H2UCJ1;A0A5H2UCK1;A0A5H2UCL2;A0A5H2UCM4;A0A5H2UCN3;A0A5H2UCP1;A0A5H2UCQ0;A0A5H2UCQ9;A0A5H2UCR9;A0A5H2UCS7;A0A5H2UCT7;A0A5H2UD11;A0A5H2UD25;A0A5H2UD42;A0A5H2UD49;A0A5H2UD68;A0A5H2UD77;A0A5H2UD85;A0A5H2UD94;A0A5H2UDA3;A0A5H2UDB2;A0A5H2UDC1;A0A5H2UE76;A0A5H2UE83;A0A5H2UE97;A0A5H2UEW2;A0A5H2UEX2;A0A5H2UEY6;A0A5H2UFA2;A0A5H2UFB1;A0A5H2UFC0;A0A5H2UFD0;A0A5H2UFD5;A0A5H2UFE6;A0A5H2UFF3;A0A5H2UFG1;A0A5H2UFH0;A0A5H2UFI1;A0A5H2UFI8;A0A5H2UFJ4;A0A5H2UFK3;A0A5H2UFL3;A0A5H2UFP2;A0A5H2UFR3;A0A5H2UFS1;A0A5H2UFT3;A0A5H2UFU1;A0A5H2UFW2;A0A5H2UFW9;A0A5H2UFX9;A0A5H2UFY6;A0A5H2UFZ5;A0A5H2UG68;A0A5H2UH24;A0A5H2UH36;A0A5H2UH50;A0A5H2UH61;A0A5H2UHV2;A0A5H2UHW0;A0A5H2UHW9;A0A5H2UHX7;A0A5H2UR67;A0A5H2UR75;A0A5H2UR85;A0A5H2UR92;A0A5H2URA1;A0A5H2URA7;A0A5H2URB4;A0A5H2URC4;A0A5H2URD7;A0A5H2URE5;A0A5H2URF3;A0A5H2URG1;A0A5H2URG8;A0A5H2USC9;A0A5H2USF0;A0A5H2USH5;A0A5H2USI6;A0A5H2USJ4;A0A5H2USK1;A0A5H2USL3;A0A5H2USM2;A0A5H2USM5;A0A5H2USN3;A0A5H2USU6;A0A5H2USV1;A0A5H2UT30;A0A5H2UT38;A0A5H2UT54;A0A5H2UT62;A0A5H2UT90;A0A5H2UT97;A0A5H2UTA4;A0A5H2UTB2;A0A5H2UTC1;A0A5H2UTC9;A0A5H2UU02;A0A5H2UU14;A0A5H2UUK5;A0A5H2UUL2;A0A5H2UUM0;A0A5H2UWG3;A0A5H2UWH0;A0A5H2UWH5;A0A5H2UWI2;A0A5H2UWJ2;A0A5H2UWJ7;A0A5H2UWK7;A0A5H2UWL2;A0A5H2UWM0;A0A5H2UWP1;A0A5H2UWY6;A0A5H2UWZ3;A0A5H2UWZ6;A0A5H2UX03;A0A5H2UX07;A0A5H2UX13;A0A5H2UX20;A0A5H2UX24;A0A5H2UX30;A0A5H2UX34;A0A5H2UX40;A0A5H2UX46;A0A5H2UX50;A0A5H2UY97;A0A5H2UYA2;A0A5H2UYH9;A0A5H2UYI7;A0A5H2UYJ9;A0A5H2UYZ0;A0A5H2UYZ6;A0A5H2UZ11;A0A5H2UZ19;A0A5H2UZ26;A0A5H2UZ32;A0A5H2UZ39;A0A5H2UZ69;A0A5H2UZ77;A0A5H2UZ83;A0A5H2V0S3;A0A5H2V0T1;A0A5K1TT62;A0A5K1TT63;A0A5K1TT65;A0A5K1TT74;A0A5K1TT82;A0A5K1TT85;A0A5K1TTA9;A0A5K1TTB2;A0A5K1TTB3;A0A5K1TTB4;A0A5K1TTG3;A0A5K1TTJ8;A0A5K1TTM6;A0A5K1TTQ9;A0A5K1TTR0;A0A5K1TTR1;A0A5K1TTR2;A0A5K1TTR3;A0A5K1TTR4;A0A5K1TTR5;A0A5K1TTR6;A0A5K1TTR7;A0A5K1TTR8;A0A5K1TTR9;A0A5K1TTS0;A0A5K1TTS1;A0A5K1TTS2;A0A5K1TTS3;A0A5K1TTS4;A0A5K1TTS5;A0A5K1TTT7;A0A5K1TTT8;A0A5P8DHY6;A0A5P8I3Z3;A0A5P8I412;A0A5P8NFE8;A0A5P8NK64;A0A5S8K798;A0A5S8K7D6;A0A649ZUA1;A0A649ZUC7;A0A649ZUI0;A0A649ZUW1;A0A649ZUZ6;A0A649ZUZ7;A0A649ZV73;A0A649ZVI4;A0A649ZVL5;A0A678ZD65;A0A678ZD75;A0A678ZD84;A0A678ZD95;A0A678ZDA8;A0A678ZDB2;A0A678ZDB8;A0A678ZDB9;A0A678ZDC2;A0A678ZDC8;A0A678ZDC9;A0A678ZDD4;A0A678ZDD8;A0A678ZDE4;A0A678ZDE7;A0A678ZDE8;A0A678ZDG3;A0A678ZDG7;A0A678ZDG8;A0A678ZDH3;A0A678ZDH7;A0A678ZDH9;A0A678ZDI2;A0A678ZDI6;A0A678ZDI7;A0A678ZDJ1;A0A678ZDJ7;A0A678ZDK2;A0A678ZDK4;A0A678ZDL1;A0A678ZDM1;A0A678ZDM3;A0A678ZDM4;A0A678ZDN0;A0A678ZDN2;A0A678ZDP0;A0A678ZDP2;A0A678ZDP7;A0A678ZDQ1;A0A678ZDQ2;A0A678ZDR5;A0A678ZDS1;A0A678ZDS5;A0A678ZDS8;A0A678ZDT4;A0A678ZDT5;A0A678ZDU4;A0A678ZDU8;A0A678ZDV4;A0A678ZDW4;A0A678ZDX1;A0A678ZDY0;A0A678ZDY9;A0A678ZDZ5;A0A678ZER1;A0A678ZET1;A0A678ZEV2;A0A678ZEW3;A0A678ZEY5;A0A678ZEZ4;A0A678ZF04;A0A678ZF14;A0A678ZF34;A0A678ZF44;A0A678ZF54;A0A678ZF66;A0A678ZF81;A0A678ZF87;A0A678ZF92;A0A678ZF99;A0A678ZFA5;A0A678ZFB5;A0A678ZFC5;A0A678ZFT6;A0A678ZFW3;A0A678ZFY2;A0A678ZG34;A0A678ZH43;A0A678ZH65;A0A678ZH80;A0A678ZH89;A0A678ZH98;A0A678ZHA9;A0A678ZHB7;A0A678ZHD9;A0A678ZHE7;A0A678ZHF1;A0A678ZHF9;A0A678ZHG9;A0A678ZHH1;A0A678ZHI0;A0A678ZHI2;A0A678ZHJ0;A0A678ZHL3;A0A678ZHN1;A0A678ZHR8;A0A678ZHS6;A0A678ZHU0;A0A678ZHU6;A0A678ZHW7;A0A678ZHY3;A0A678ZHZ1;A0A678ZI01;A0A678ZI10;A0A678ZI19;A0A678ZI30;A0A678ZI40;A0A678ZI47;A0A678ZI56;A0A678ZI70;A0A678ZI79;A0A678ZI86;A0A678ZI93;A0A678ZI99;A0A678ZIB5;A0A678ZIC0;A0A678ZID1;A0A678ZJW4;A0A678ZJX7;A0A678ZJY9;A0A678ZKE9;A0A678ZKG2;A0A678ZKI2;A0A678ZKJ7;A0A678ZSH2;A0A678ZSI7;A0A678ZSK4;A0A678ZSN3;A0A678ZSP9;A0A678ZSR2;A0A678ZSS7;A0A678ZSU5;A0A678ZSY2;A0A678ZSZ7;A0A678ZT10;A0A678ZT36;A0A678ZT49;A0A678ZT59;A0A678ZT69;A0A678ZT84;A0A678ZTA5;A0A678ZTC6;A0A678ZTD7;A0A678ZTF5;A0A678ZU30;A0A678ZU43;A0A678ZU54;A0A678ZU66;A0A678ZU79;A0A678ZU92;A0A678ZUA3;A0A678ZUD1;A0A678ZUE5;A0A678ZUF7;A0A678ZUI2;A0A678ZUJ6;A0A678ZUM6;A0A678ZUP9;A0A678ZUR2;A0A678ZUR9;A0A678ZUS1;A0A678ZUS6;A0A678ZUS8;A0A678ZUT2;A0A678ZUT6;A0A678ZUU0;A0A678ZUU5;A0A678ZUV5;A0A678ZUW9;A0A678ZUY2;A0A678ZUZ6;A0A678ZV34;A0A678ZV38;A0A678ZV42;A0A678ZV46;A0A678ZV52;A0A678ZV58;A0A678ZV65;A0A678ZV69;A0A678ZV74;A0A678ZV97;A0A678ZVA6;A0A678ZVB0;A0A678ZVV1;A0A678ZVW3;A0A678ZVW9;A0A678ZW62;A0A678ZW69;A0A678ZW78;A0A678ZW84;A0A678ZWC6;A0A678ZWD6;A0A678ZWE3;A0A678ZWE6;A0A678ZWF4;A0A678ZWG1;A0A678ZWG9;A0A678ZWI2;A0A678ZWI8;A0A678ZWJ6;A0A678ZWK2;A0A678ZWK8;A0A678ZWM1;A0A678ZWM8;A0A678ZWP3;A0A678ZWQ4;A0A678ZWQ7;A0A678ZWR1;A0A678ZWR8;A0A678ZYE8;A0A6B7G0H2;A0A6B7G0N6;A0A6B7G0T9;A0A6B7G141;A0A6B7G148;A0A6B7G1A8;A0A6B7G1B2;A0A6B7G1C0;A0A6B7G1C6;A0A6B7G1D3;A0A6B7G1E1;A0A6B7G1E2;A0A6B7G1F7;A0A6B7G1G3;A0A6B7G1H1;A0A6B7G1I0;A0A6B7G1I5;A0A6B7G1J4;A0A6B7G1J9;A0A6B7G1K1;A0A6B7G1K6;A0A6B7G1K8;A0A6B7G1L6;A0A6B7G1L9;A0A6B7G1M6;A0A6B7G1M7;A0A6B7G1N5;A0A6B7G1N7;A0A6B7G1P2;A0A6B7G1P4;A0A6B7G1Q7;A0A6B7G1R6;A0A6B7G1U0;A0A6B7G1V5;A0A6B7G1W2;A0A6B7G1W9;A0A6B7G1X6;A0A6B7G1Z6;A0A6B7G202;A0A6B7G207;A0A6B7G212;A0A6B7G219;A0A6B7G231;A0A6B7G244;A0A6B7G249;A0A6B7G263;A0A6B7G264;A0A6B7G297;A0A6B7G2A4;A0A6B7G2A9;A0A6B7G2B4;A0A6B7G2B6;A0A6B7G2C1;A0A6B7G2D0;A0A6B7G2D5;A0A6B7G2E0;A0A6B7G2E2;A0A6B7G2E8;A0A6B7G2F2;A0A6B7G2G1;A0A6B7G2G3;A0A6B7G2G5;A0A6B7G2G9;A0A6B7G355;A0A6B7G359;A0A6B7G378;A0A6B7G386;A0A6B7G3B7;A0A6B7G3C5;A0A6B7G3D5;A0A6B7G412;A0A6B7G4G9;A0A6B7G4H4;A0A6B7G4H8;A0A6B7G4I6;A0A6B7G4I9;A0A6B7G4K3;A0A6B7G4L1;A0A6B7G4M7;A0A6B7G4Z6;A0A6B7G505;A0A6B7G523;A0A6B7G531;A0A6B7G551;A0A6B7G560;A0A6B7G569;A0A6B7G577;A0A6B7HF58;A0A6B7HF60;A0A6B7HFN5;A0A6B7HFP2;A0A6B7HFP5;A0A6B7HFQ0;A0A6B7HFQ1;A0A6B7HFQ2;A0A6B7HFQ7;A0A6B7HFT5;A0A6B7HFT9;A0A6B7HFU1;A0A6B7HFU2;A0A6B7HFU8;A0A6B7HFV1;A0A6B7HFV4;A0A6B7HFW6;A0A6B7HG38;A0A6B7HG42;A0A6B7HGB0;A0A6B7HH37;A0A6B7HH48;A0A6B7HH51;A0A6B7HH84;A0A6B7HHK3;A0A6B7IAI2;A0A6B7IAI5;A0A6B7IAK5;A0A6B7IBA2;A0A6B7IBA3;A0A6B7IBB0;A0A6B7IBC8;A0A6B7IC49;A0A6B7ICL9;A0A6B7ICM3;A0A6B7ICN2;A0A6B7ICP7;A0A6B7IDE0;A0A6B7IDF1;A0A6B7IDH2;A0A6B7IDI0;A0A6B7IDJ4;A0A6B7IDK2;A0A6B7IDK9;A0A6B7KQD7;A0A6B7KQD8;A0A6B7KQF5;A0A6B7KR62;A0A6B7KVA8;A0A6B7KXM1;A0A6B7KXM5;A0A6B7KYX5;A0A6B7L183;A0A6B7L1P2;A0A6B7L1P4;A0A6B9HC06;A0A6B9HD06;A0A6B9VLD2;A0A6B9VU29;A0A6B9Y1C8;A0A6C0MF17;A0A6C0R4F4;A0A6C0SEG3;A0A6C0SGG1;A0A6C0SGW3;A0A6C0SHC1;A0A6C6Y186;A0A6G7AFF1;A0A6G7MCB5;A0A6M6AM45;A0A6M6AM98;A0A6M6CB69;A0A6M8PWY5;A0A6N0A1I3;A0A6N0A1R6;A0A6N0A226;A0A6N0A406;A0A7D5AVH9;A0A7D5DUA2;A0A7D5HNN3;A0A7D5I7W7;A0A7D5IC26;A0A7G7XYL9;A0A7G7Y1V0;A0A7G7Y9G2;A0A7H0RR19;A0A7H0XMD1;A0A7L4X6N3;A0A7L4X6P8;A0A7L4X703;A0A7L4X791;A0A7L7TQY0;A0A7L7TUD8;A0A7L7TUX2;A0A7M4BG68;A0A7M4BGU9;A0A7R7EWK3;A0A7S5GRC5;A0A7S5GRC7;A0A7S5GRG0;A0A7S5GRG3;A0A7S5GRT2;A0A7S5GSU6;A0A7S5L789;A0A7S5L7Q9;A0A7S8ZX88;A0A7T3RIT8;A0A7T3RIU3;A0A7T3RIV1;A0A7T3RJ15;A0A7T3V8B9;A0A7T5Y1J2;A0A7T6ANF6;A0A7U3NFF6;A0A858B687;A0A858B7E3;A0A858B7F1;A0A858B7G3;A0A858B7G7;A0A858B7U5;A0A858B8C9;A0A858B8E1;A0A858B8E2;A0A858B8F5;A0A858B8H7;A0A858B8J9;A0A858B8N5;A0A858B8P1;A0A858B8W2;A0A858BAD7;A0A858BAG5;A0A858LER4;A0A858LEU4;A0A858LEW0;A0A858LF37;A0A858LFL6;A0A858LFP1;A0A858LFX2;A0A858LFY5;A0A858LFY9;A0A858LG05;A0A858LG13;A0A858LG15;A0A858LG24;A0A858LG98;A0A858LGB1;A0A858LGJ4;A0A858LGM5;A0A858LGV2;A0A858LGY0;A0A858LGZ0;A0A858LH19;A0A858LH34;A0A858LH50;A0A858LH58;A0A858LH68;A0A858LH80;A0A858LH89;A0A858LHA1;A0A858LHD6;A0A858LJ40;A0A858LJ51;A0A858LJB9;A0A858LJY0;A0A858LK42;A0A858LN26;A0A858LNB4;A0A896SZ69;A0A896SZ77;A0A896SZ78;A0A896SZC5;A0A896SZE2;A0A896SZE9;A0A897ZHC2;A0A8A6C7D6;A0A8A8SDN6;A0A8B6L7F5;A0A8E4J478;A0A8E4J4B0;A0A8E4J4C7;A0A8E4J4F9;A0A8E4J5I6;A0A8E4J5J4;A0A8E4J5L6;A0A8E4J6L3;A0A8E4J7Q5;A0A8E4J7S0;A0A8E4NFW3;A0A8E4NFW8;A0A8E4NGU2;A0A8E4NGU6;A0A8E8PJ83;A0A8F4GCF3;A0A8F4JCY1;A0A8F4WE20;A0A8F4WFI8;A0A8F5A6B1;A0A8F5FUH6;A0A8F7CE29;A0A8F7CEF1;A0A8F7CF09;A0A8G0VK77;A0A8G1GJT1;A0A8G1LTI4;A0AAT9P9U6;A0AAT9PAJ5;B2RG88;B2RG89;B2RG90;B3GV29;B3GV30;B3GV31;B3KYW3;B5B9V7;B5BLW4;B6ETP3;B6ETR7;B7VF70;B9WPM1;B9WPM2;B9WPM3;B9WPM4;B9WPM5;B9WPM6;B9WPM7;B9WPM8;B9WPQ6;C0MQV5;C0MQV9;C3W973;D0RB87;E0Z0A8;F0VRV6;F1CT76;F2QL89;F2RM38;F2X0U6;F5CSM5;G9FJH7;G9FJH8;G9FJH9;G9HRQ9;G9HTG4;I6YAZ4;K4RID0;M1UZ74;M1UZ77;M1V8P6;M1VED3;M1VED6;M1VK08;O19587;O19678;O19759;O19762;O19763;O78117;Q29671;Q29672;Q29769;Q29869;Q30143;Q30147;Q30151;Q30152;Q30162;Q3LA85;Q3LA86;Q3LAA3;Q3LAA4;Q3LAA5;Q3LAA6;Q3LAA7;Q3LAA8;Q3LAA9;Q3LAB0;Q3LAB1;Q3LAB2;Q3LAB3;Q3LAB4;Q3LAB5;Q3LAC2;Q3LAC3;Q3LAG4;Q861F4;Q95379;Q95462;Q95IE4;Q9BCN9;Q9BD10;Q9BD26;Q9TQD9;S0F3B5;U3PQS9;U3PQT4;U3PQT7;U3PRN8;U3PRP5;U3PSS2;U3PSS5;U3PUP7;U3PXU1;U3PXU4;U6BZR3;W8YE16;W8YE22;X5LKC7	DRB1_HUMAN	HLA-DRB1	HLA class II histocompatibility antigen, DRB1 beta chain				19596.2	49683.2				4769.07	23614.1
P02144	40	0	8	154	7.5913	17183.8	P02144;A0A1K0FU49;B0QYF8;B2RA67;F2Z2F1;F2Z337;U6FIU7;U6FIV2;U6FM64	MYG_HUMAN	MB	Myoglobin	49302.2	32111.7	46172.8	14546.4	12852.5	22040.8	60930.9	6851.96	27143	12035.2
P02511	45	0	13	175	7.2524	20158.9	P02511;V9HW27;A0A140G961;B4DIA6;C3VMY8;E9PJL7;E9PRA8;E9PS12	CRYAB_HUMAN	CRYAB	Alpha-crystallin B chain	737025	1487680	952864	1519720	1421870	349793	1118880	95972.7	1369210	1133460
P02533	44	9	24	472	4.8073	51561.5	P02533	K1C14_HUMAN	KRT14	Keratin, type I cytoskeletal 14	155315	356332	108265	181404	124929	570823	954831	561432	289487	1004160
P02538	7	1	5	564	8.005	60044.9	P02538;P48668;A0A0S2Z428;A8K2I0;B2R853;B4DRR0;B4DRU6;B4DRY0;B4DWU6	K2C6A_HUMAN	KRT6A	Keratin, type II cytoskeletal 6A	9818.56	42010.1	12198.6	10405.2	8430.05	18176.8	110065	71018	15423.8	149502
P02545	35	23	24	664	6.9746	74139.5	P02545;A0A384MQX1;A0A6Q8PFJ0;A0A804HL68;B4DFR3;H0YAB0;Q5I6Y5;Q5TCI8;W8QEH3;A0A6Q8PHQ9	LMNA_HUMAN	LMNA	Prelamin-A/C	153522	41873.3	61639.1	80802.5	62708.8	110170	76945.6	113698	47886.7	75827.3
P02647	78	37	37	267	5.4994	30777.8	P02647;A0A024R3E3;F8W696	APOA1_HUMAN	APOA1	Apolipoprotein A-I	1798330	369162	291928	7335980	1253410	220951	185431	266770	677893	757684
P02649	29	9	9	317	5.4202	36154.1	A0A0S2Z3D5;P02649;A0A346DBY2;J9ZVQ3;A0A0S2Z3B1;A0A0S2Z3J5;A0A0S2Z3V0	APOE_HUMAN	APOE	Apolipoprotein E	28144.8	23811.2	16480.9	83994.8	41876	24700.8	27991.3	33280.1	15013.1	39189.1
P02652	21	3	3	100	6.2993	11175	P02652;V9GYC1;V9GYE3;V9GYG9;V9GYM3;V9GYS1	APOA2_HUMAN	APOA2	Apolipoprotein A-II	10241.4	1854.46	263.676	92514.6	13775.2	19907.1	6585.34		10762.4	14385.2
P02654	24	2	2	83	8.6589	9331.93	P02654;K7EJI9;K7ELM9;K7ERI9;K7EKP1;K7EPF9	APOC1_HUMAN	APOC1	Apolipoprotein C-I	13579.5	22647.6	7366.06	199236			16880.5		44531.5	32190.9
P02655	9	0	1	101	4.3623	11283.9	P02655;A0A024R0T9;K7ER74;Q6P163;A0A0S2Z3C2	APOC2_HUMAN	APOC2	Apolipoprotein C-II	2125.89			5857.54		4492.74
P02656	16	1	1	99	5.0336	10852.3	P02656;A3KPE2;B0YIW2	APOC3_HUMAN	APOC3	Apolipoprotein C-III				10478.8
P02671	31	34	34	866	5.8643	94973	P02671;A0A0S2Z3E8	FIBA_HUMAN	FGA	Fibrinogen alpha chain	98681.7	56824.5	23523.5	338364	477107	42159.5	44403.9	32961.3	99860.8	166876
P02675	37	0	24	491	8.3237	55928.2	P02675;V9HVY1;B4E1D3;D6REL8	FIBB_HUMAN	FGB	Fibrinogen beta chain	314595	156891	100829	1164000	1355570	185487	125420	327400	300468	843567
P02679	28	0	18	453	5.3178	51511.7	P02679;C9JC84;C9JEU5;A0A140VJJ6;C9JPQ9;C9JU00;Q7Z664	FIBG_HUMAN	FGG	Fibrinogen gamma chain	173676	108767	44721.9	688831	808464	72343.9	78283.9	68313.6	236863	540402
P02743	19	0	4	223	6.4872	25387.1	P02743;V9HWP0	SAMP_HUMAN	APCS	Serum amyloid P-component	46562.9	23321.2	12776.3	99248.7	96626	23999.6	13955.4	7617.01	13764.6	59596.7
P02745	14	0	2	245	9.425	26016.6	P02745;A0A024RAG6;A0A8Q3SI63	C1QA_HUMAN	C1QA	Complement C1q subcomponent subunit A				42352.5						45997.4
P02746	18	0	4	253	8.7736	26721.8	P02746;D6R934;A0A024RAB9;A0A0A0MSV6;A0A8Q3SI33;A0A8Q3WM25;D6RGJ1	C1QB_HUMAN	C1QB	Complement C1q subcomponent subunit B	7728.86	8517.68	3946.1	43598.8	26520.9	2858.28		9983.89	5785.39	30483.7
P02747	10	0	2	245	8.453	25773.7	P02747;A0A024RAA7;A0A8Q3SIZ0	C1QC_HUMAN	C1QC	Complement C1q subcomponent subunit C	63330.4	15694	12780.4	363036	225477	9141.88	29366.1	12426.4	38311.4	119987
P02748	26	15	16	559	5.2672	63173.4	P02748;A0A8Q3SI37;A0A8Q3SI39;A0A8Q3SI95	CO9_HUMAN	C9	Complement component C9	58326.4	36431.6	16667.6	284097	96778.1	34651.8	38506.2	29575.6	58769.3	65515.8
P02749	16	5	5	345	7.9761	38298.2	P02749;A0A384NKM6;B4DPN0;D9IWP9;J3QLI0;J3QRN2	APOH_HUMAN	APOH	Beta-2-glycoprotein 1	152809	68405.4	93150.1	242113	131422	69773.6	76340.5	81262.1	64659.4	97294.1
P02750	16	0	4	347	6.9038	38177.9	P02750;B4E1I8;Q68CK4	A2GL_HUMAN	LRG1	Leucine-rich alpha-2-glycoprotein	100391	126943	65170	203733	186394	187913	92824.5	138282	158257	265155
P02751	14	0	23	2477	5.1817	272320	P02751;A0A384MR03;B7ZLE5;Q6MZF4;Q6MZM7	FINC_HUMAN	FN1	Fibronectin	52561.7	38868	22990.8	259256	140711	44122.4	35376.8	63333.1	36957.4	124413
P02753	11	3	3	201	5.8367	23010	P02753;Q5VY30	RET4_HUMAN	RBP4	Retinol-binding protein 4	16376.7	12516.8	4637.2	55645.6	19505.7	9755.41	20877	5128.04	10735.8	5979.05
P02760	7	3	3	352	6.1385	38999.5	P02760;B7Z8R6;S4R3Y4	AMBP_HUMAN	AMBP	Protein AMBP				4908.82	3787.08	20055.2	1380.85	125658	4619.99
P02763	18	0	7	201	4.7531	23539.6	P02763;V9HWF6	A1AG1_HUMAN	ORM1	Alpha-1-acid glycoprotein 1	681429	273772	233655	1836940	590531	364870	278658	108810	436107	556071
P02765	19	9	9	367	5.5209	39340.7	P02765;B7Z556;C9JV77;B7Z8Q2	FETUA_HUMAN	AHSG	Alpha-2-HS-glycoprotein	532253	203861	164804	1199060	570150	229653	192656	122269	274604	465309
P02766	73	0	13	147	5.5706	15887	P02766;A0A087WT59;A6XGL1;A6XMH1;E9KL36	TTHY_HUMAN	TTR	Transthyretin	560534	302400	145771	1338820	426760	397665	332655	86037.5	398350	366107
P02768	80	97	97	609	6.2099	69366.7	P02768;A0A0C4DGB6;A8K9P0;B2RBS8;B4DPP6;B7WNR0;C9JKR2;D6RHD5;F6KPG5;H0YA55;Q56G89;B4DPR2	ALBU_HUMAN	ALB	Albumin	28034600	7487700	5222540	52535300	17362500	11166500	8793260	3468200	11528000	12739300
P02774	27	2	16	474	5.1132	52917.5	P02774;D6RF35;V9HWI6	VTDB_HUMAN	GC	Vitamin D-binding protein	960960	431039	235299	1954800	730334	522448	426885	120537	516594	635173
P02775	11	1	1	128	8.9869	13894.2	P02775;A0A8I5KW61;D3JV41;D3JV42;D3JV43	CXCL7_HUMAN	PPBP	Platelet basic protein								14935.7
P02778	21	4	4	98	10.6159	10881.1	P02778	CXL10_HUMAN	CXCL10	C-X-C motif chemokine 10	25892.2	4413.15	11999	13822.2	37879.4	39952.4	2591.21	50990.2	15916.4	54260.1
P02786	4	3	3	760	6.5719	84871.4	P02786;A0A8V8TLK7;A0A8V8TLM6;A0A8V8TLN0;A0A8V8TM41;A0A8V8TM46;A0A8V8TN37;A8K6Q8;B7Z2I6;G3V0E5	TFR1_HUMAN	TFRC	Transferrin receptor protein 1	4401.28		6592.87	6161.39	5746.6			1505.91	5326.59	3106.62
P02787	55	4	74	698	7.1028	77063.9	P02787;A0A0K0K1H8;Q06AH7;B4E1B2;Q53H26;B4DHZ6;B4DI57;H7C5E8	TRFE_HUMAN	TF	Serotransferrin	4330210	1123110	941166	8990820	3608870	1582740	1375460	704765	2190410	2809480
P02788	81	0	124	710	8.142	78181.9	P02788;A0A161I202;A8K494;B2MV14;B3KSL2;B3VMW0;B7ZAL5;E7EQB2;E7ER44;Q2TUW9;Q5EK51;V9HWI4;W8QEY1	TRFL_HUMAN	LTF	Lactotransferrin	809416000	366491000	461511000	193104000	542059000	1100270000	603045000	875321000	427142000	772423000
P02790	44	23	23	462	6.9958	51676.4	P02790;Q9BS19	HEMO_HUMAN	HPX	Hemopexin	508691	130967	108211	1029420	307740	126813	127750	103942	191313	269500
P02792	4	1	1	175	5.5874	20019.7	P02792;A0A384MDR3;B1Q387;Q4FCH6;Q6S4P3	FRIL_HUMAN	FTL	Ferritin light chain	11227.5	23919.2		18211.3	7714.8	7236.07	12536
P02794	22	6	6	183	5.2875	21225.6	P02794;Q8TD27;A9JQE1;B3KXC3;E9PKY7;E9PRK8;G3V192;Q6NS36;Q6NZ44	FRIH_HUMAN	FTH1	Ferritin heavy chain	40022.7	322959	65474	267859	58904.9	45698.6	121641	72429.5	101703	59367.8
P02814	27	1	1	79	9.775	8187.61	P02814	SMR3B_HUMAN	SMR3B	Submaxillary gland androgen-regulated protein 3B	2087.66	84637.3					175783
P03950	33	0	8	147	10.0869	16550.1	P03950;W0UV28	ANGI_HUMAN	ANG	Angiogenin	490015	375977	303521	211002	467967	795444	464088	743544	465741	545562
P03952	12	6	7	638	8.2343	71342.7	P03952;H0YAC1;A8K9A9	KLKB1_HUMAN	KLKB1	Plasma kallikrein	384868	24272.4	235795	133610	210765	598479	50387.1	382204	42338.6	256719
P03973	36	7	7	132	8.8153	14326.1	P03973	SLPI_HUMAN	SLPI	Antileukoproteinase	6944730	1072280	4099410	109961	1137150	3712480	1915310	11112300	555840	1154790
P04003	16	8	8	597	7.2785	67033.2	P04003;B4E1D8;B4E1E1	C4BPA_HUMAN	C4BPA	C4b-binding protein alpha chain	23429.5	11066.4	6564.09	101251	66162.1	87916.2	13115.3	363185	17453.3	39733.3
P04004	15	10	10	478	5.5405	54305.6	P04004;D9ZGG2;J7HH10	VTNC_HUMAN	VTN	Vitronectin	452994	289946	163168	1037920	478996	236928	266836	195902	313997	455448
P04040	15	8	8	527	7.3533	59756.2	A0A384P5Q0;P04040;B4DWK8	CATA_HUMAN	CAT	Catalase	12323.2	9132.85	11124.8	12555.9	6695.71	7833.47	22304.5	15646.6	8630.49	11692.9
P04062	15	0	6	536	7.5652	59716.3	A0A068F658;P04062;A0A068F579;A0A068FB60;A0A0G2JLB3;A0A0G2JNZ5;B2R6A7;B7Z6S9;B7Z7G9	GBA1_HUMAN	GBA1	Lysosomal acid glucosylceramidase	26883	41708.2	44545.7	35935.1	26670.4	50083.7	49447.2	52465.7	45656	33056.8
P04066	9	6	6	466	6.8197	53688.9	P04066;B5MDC5	FUCO_HUMAN	FUCA1	Tissue alpha-L-fucosidase	179726	168921	108157	93925	130010	142786	172254	135458	129068	159556
P04070	10	1	3	461	6.2226	52071.3	P04070;B4DPC8;B4DPQ3;E7END6;H7BYX9;A0A0S3LTK9;B4E1C4;Q6SPC0;Q8IXB4;Q8J006;Q8J007;Q8J008	PROC_HUMAN	PROC	Vitamin K-dependent protein C		1536.22		6136.96		15618.9		85058.7
P04075	64	0	33	364	8.0931	39420	P04075;H3BMQ8;H3BQN4;H3BR04;H3BUH7;J3KPS3;V9HWN7	ALDOA_HUMAN	ALDOA	Fructose-bisphosphate aldolase A	1849350	1359670	1748190	1701970	1756810	930330	1828520	293642	1672870	1409050
P04080	89	7	7	98	7.4202	11139.6	P04080;Q76LA1	CYTB_HUMAN	CSTB	Cystatin-B	565560	527459	692401	340298	544630	268419	592776	106131	531284	544697
P04083	58	33	33	346	6.9592	38714.2	P04083;Q5TZZ9;A0A4D5RA86;A0A4D5RAA2;A0A4D5RAA5;A0A4D5RAH8;A0A4D5RAJ5;A0A4D5RAU4;A0A4D5RAT3;Q05BR2	ANXA1_HUMAN	ANXA1	Annexin A1	4537510	3851730	4752510	2059380	3858300	2616680	5055270	599360	3990860	4338030
P04085	7	2	2	211	9.883	24042.9	P04085;A8K852;H7BYW6;Q32M96;Q9UGN0	PDGFA_HUMAN	PDGFA	Platelet-derived growth factor subunit A	67626.2	48774.2	26908.1	22162.5	102186	98688.2	48844.3	48112.2	45753.9	109303
P04114	26	109	109	4563	7.0347	515545	P04114;A0AAG2UUW0;C0JYY2;E1A689	APOB_HUMAN	APOB	Apolipoprotein B-100	44108	40457.6	41658.9	486879	153551	70815.4	41590.6	115617	124742	87291.1
P04179	24	5	8	222	8.2741	24750.1	A0A384NL29;P04179;F5GYZ5;F5H4R2;Q7Z7M4;Q7Z7M5;Q7Z7M6;Q7Z7M7;F5GXZ9;F5H3C5;G5E9P6;G8JLJ2;Q4ZJI1;Q6LE88;Q96AM7;Q9UG59	SODM_HUMAN	SOD2	Superoxide dismutase [Mn], mitochondrial	205235	22566.7	29135.7	38183.6	30934.1	28703.9	30392.5	21530.5	31839.3	27558.5
P04180	6	2	2	440	6.0385	49577.9	P04180;A0A140VK24;I3L1Q6;J3QSE5	LCAT_HUMAN	LCAT	Phosphatidylcholine-sterol acyltransferase	10321.9		2925.41	40750.6	12800.9			3495.69		6288.56
P04196	21	8	12	525	7.496	59578.3	P04196;B2R8I2	HRG_HUMAN	HRG	Histidine-rich glycoprotein	63451.9	37235.2	27271	259471	88050	48993.6	38179.1	25732.8	83887.8	54871.6
P04211	8	0	1	117	6.8898	12451	P04211;A0A5C2FWG8;A0A5C2FZR3;A0A5C2G032;A0A5C2G2X1;A0A5C2G3D7;A0A5C2G4N7;A0A5C2GCK8;A0A5C2GKD8;A0A5C2GKP6;A0A5C2GT10;A0A5C2GUL7;A0A7T0LNG5;A0A7T0PXP3;A0N8J8;Q5NV80	LV743_HUMAN	IGLV7-43	Immunoglobulin lambda variable 7-43	172992	145903	263230	134315	235249	205516	187560	130366	166428	209292
P04217	15	0	6	495	5.7087	54253.5	P04217;B3KP79;Q7Z3U3;V9HWD8	A1BG_HUMAN	A1BG	Alpha-1B-glycoprotein	306340	113258	50263.8	1014680	305826	140237	116854	26017	207879	261669
P04259	25	1	16	564	8.0049	60067	P02538;P04259;P12035;P48668;A0A0S2Z428;A8K2I0;B2R853;B4DRR0;B4DRU6;B4DRY0;B4DWU6	K2C6B_HUMAN	KRT6B	Keratin, type II cytoskeletal 6B	18841.2	83660.7	20190.3	43581.3	22908.5	60338.6	237290	151911	18731.6	482121
P04264	50	54	60	644	8.1566	66038.7	P04264;H6VRF8;H6VRF9;H6VRG0;H6VRG1;H6VRG2;H6VRG3	K2C1_HUMAN	KRT1	Keratin, type II cytoskeletal 1	1515190	3938390	1252270	1274920	1101980	7237570	10839900	4382160	3533290	5189660
P04406	52	0	38	335	8.6135	36053.2	P04406;E7EUT5;V9HVZ4;Q2TSD0;Q16768	G3P_HUMAN	GAPDH	Glyceraldehyde-3-phosphate dehydrogenase	3019650	2859880	2966670	3564030	3350280	1369970	3068680	604246	3169880	2514150
P04424	14	6	6	464	6.4351	51658	P04424;A0A024RDL8;A0A0S2Z316;A0A5F9ZHM8;B4DU69;A0A0S2Z3B0;A0A5F9ZHC6;Q6XYD2	ARLY_HUMAN	ASL	Argininosuccinate lyase	30215.3	30471	23951.6	18591	23093.2	18786.1	29032.8	6342.57	22799.3	19379.5
P04430	29	2	2	117	8.0978	12618.4	P04430;A0A449C198;A0A5C2FWB3;A0A5C2FX36;A0A5C2FYJ8;A0A5C2G3M3;A0A5C2GIX1;A0A5C2GU62	KV116_HUMAN	IGKV1-16	Immunoglobulin kappa variable 1-16	7037	20564.2	6633.51	7981.84	12708.6		13080.4	3193.59	5725.65	13638.7
P04439	16	0	4	365	5.8485	40840.7	P01889;P01893;P04439;P13747;P17693;Q5SUL5;A0A078MYS4;A0A0A1IX94;A0A0S4T3P7;A0A142JA41;A0A1C3PHU5;A0A1N7SXW9;A0A1W1B5T1;A0A1W1RN26;A0A2H4RN71;A0A2Z5HU98;A0A3S6RG64;A0A4P2SRZ5;A0A583ZBW8;A0A583ZC24;A0A5A4LJ45;A0A5H2WTZ8;A0A678ZI36;A0A678ZII6;A0A6B7FW43;A0A6B7HHP9;A0A6C0SGQ4;A0A6C2E466;A0A7R8C2N2;A0A858LNF2;A7MAP6;B8YBG3;C1K0X5;C1K0Y1;C1K0Y4;C1K0Y5;C5IYE2;C5IYE4;C5IYE6;C5IYE7;C7EXL7;C9E8V9;C9E8W0;I3ZN84;O78179;Q1M2U3;Q2L6G2;Q2UVJ3;Q53X46;Q53YP1;Q546I6;Q546I7;Q5D1W7;Q5D1W8;Q5QT33;Q5RIP0;Q5SS57;Q6IUU7;Q7YQB1;Q7YQB3;Q96FQ5;Q9MYI6;A0A024F8H3;A0A060D0Q1;A0A060VCV0;A0A060VCV3;A0A060VCW6;A0A060VCX2;A0A060VCY2;A0A060VCY4;A0A060VCY5;A0A060VCZ1;A0A060VCZ2;A0A060VCZ3;A0A060VD00;A0A060VD06;A0A060VD08;A0A060VD10;A0A060VD11;A0A060VD16;A0A060VD21;A0A060VD24;A0A060VG26;A0A060VG30;A0A060VG42;A0A060VG58;A0A060VG62;A0A060VG64;A0A060VHC2;A0A060VHD0;A0A060VHD5;A0A060VHE3;A0A060VHG3;A0A061DEZ3;A0A075MGT0;A0A076FQ79;A0A076V2Z0;A0A077B7N4;A0A088MI97;A0A090CXP3;A0A090KEW9;A0A090KEZ4;A0A090KF00;A0A090KF09;A0A090KF14;A0A090KF41;A0A090KF65;A0A090KF68;A0A090KFR2;A0A090KFS8;A0A090KFV0;A0A090KFX9;A0A090KFY5;A0A090KKC3;A0A090KKD3;A0A090KKF1;A0A090KKF6;A0A090KKG3;A0A090KKK9;A0A090KM51;A0A090KM56;A0A090KM72;A0A090KM82;A0A090KM89;A0A090KM94;A0A090KMB5;A0A090KMD4;A0A090KME2;A0A090KME8;A0A090MEW2;A0A090MEX8;A0A090MEZ8;A0A090MF14;A0A090MF30;A0A097ZQV5;A0A098F818;A0A0A1E850;A0A0A1IX96;A0A0A7TVJ0;A0A0A8LC14;A0A0A8LDV2;A0A0A8R5V5;A0A0A8R645;A0A0B5J5S1;A0A0B5JL51;A0A0B6VWU6;A0A0B6VWV2;A0A0B7M9U0;A0A0B7M9U4;A0A0B7M9U8;A0A0B7M9V3;A0A0B7M9W0;A0A0B7M9X1;A0A0B7MB11;A0A0B7MB19;A0A0B7MB28;A0A0B7MB31;A0A0B7MB33;A0A0B7MB35;A0A0B7MB43;A0A0B7MB46;A0A0B7MGA6;A0A0B7MGB5;A0A0B7MGC3;A0A0B7MGC9;A0A0B7MGD3;A0A0B7MGD5;A0A0B7MGE0;A0A0B7MGE7;A0A0B7MGZ1;A0A0B7MH17;A0A0B7MH26;A0A0B7MH39;A0A0B7MH42;A0A0B7MH47;A0A0B7MH52;A0A0B7MHW2;A0A0B7MHY3;A0A0B7MHZ0;A0A0B7MHZ7;A0A0B7MI00;A0A0B7MI02;A0A0B7MI07;A0A0B7MI08;A0A0B7MI12;A0A0B7NNJ3;A0A0B7NNJ6;A0A0B7NNK4;A0A0B7NNK7;A0A0B7NNL2;A0A0B7NNL6;A0A0B7NNN9;A0A0B7NRX9;A0A0B7NRY4;A0A0B7NRY9;A0A0B7NRZ9;A0A0B7NS05;A0A0B7NS10;A0A0B7NS15;A0A0B7NS21;A0A0B7NS27;A0A0B7NS36;A0A0B7NX20;A0A0B7NX27;A0A0B7NX31;A0A0B7NX34;A0A0B7NX36;A0A0B7NX39;A0A0B7NX42;A0A0B7NX46;A0A0B7NXS7;A0A0B7NXT1;A0A0B7NXT5;A0A0B7NXU6;A0A0B7NXX4;A0A0B7NY70;A0A0B7NY75;A0A0B7NY78;A0A0B7NY81;A0A0B7NY86;A0A0B7NY91;A0A0C5K610;A0A0D6E067;A0A0D6E1V4;A0A0D6K953;A0A0D6K958;A0A0D6K972;A0A0D6K9J7;A0A0D6K9K6;A0A0D6K9L7;A0A0F7NG46;A0A0F7NGH0;A0A0F7W2L2;A0A0F7WBW2;A0A0G2JH50;A0A0G2JIF2;A0A0G2JL56;A0A0G2R1G9;A0A0G2R211;A0A0G4PZI4;A0A0H3W101;A0A0H3W501;A0A0H4KBJ1;A0A0I9NAK5;A0A0I9NC61;A0A0K0TQ18;A0A0K3AT85;A0A0K3AW26;A0A0K8K5S4;A0A0K8K5S5;A0A0M7BFM3;A0A0N7F200;A0A0N9HRK5;A0A0P1GLR6;A0A0P1IVW8;A0A0P1IVY9;A0A0S1MSS0;A0A0S2IIS6;A0A0S2IIT2;A0A0S2IKX6;A0A0S2IKY1;A0A0S2IKY2;A0A0S2IKY7;A0A0S2IKZ7;A0A0S2ILF3;A0A0S4T183;A0A0S4T1D0;A0A0S4T1D1;A0A0S4T1D5;A0A0S4T1E3;A0A0S4T1F0;A0A0S4T1F6;A0A0S4T1G8;A0A0S4T1H4;A0A0S4T1H9;A0A0S4T1I4;A0A0S4T1J0;A0A0S4T1J9;A0A0S4T1K1;A0A0S4T1K5;A0A0S4T1L5;A0A0S4T1L9;A0A0S4T1M1;A0A0S4T1N0;A0A0S4T1N7;A0A0S4T1P4;A0A0S4T1R3;A0A0S4T1R4;A0A0S4T1S6;A0A0S4T1T7;A0A0S4T1U2;A0A0S4T1U8;A0A0S4T273;A0A0S4T2B8;A0A0S4T2C9;A0A0S4T2J8;A0A0S4T2P1;A0A0S4T2U5;A0A0S4T2W5;A0A0S4T386;A0A0S4T3A1;A0A0S4T3D8;A0A0S4T3F5;A0A0S4T3F6;A0A0S4T3G2;A0A0S4T3H1;A0A0S4T3H2;A0A0S4T3I6;A0A0S4T3I7;A0A0S4T3M3;A0A0S4T3N7;A0A0S4T3Q4;A0A0S4T3R3;A0A0S4T3S1;A0A0S4T3S8;A0A0S4T3U7;A0A0S4T3W5;A0A0S4T3Y5;A0A0S4T3Y6;A0A0S4T3Z3;A0A0S4T400;A0A0S4T425;A0A0S4T432;A0A0S4T452;A0A0S4T476;A0A0S4T4K2;A0A0S4T4K9;A0A0S4T4M1;A0A0S4T4M2;A0A0S4T4N4;A0A0S4T4P6;A0A0S4XQM2;A0A0S4XQP0;A0A0S4XQP3;A0A0S4XQR6;A0A0S4XQR9;A0A0S4XQT2;A0A0S4XQU2;A0A0S4XQU8;A0A0S4XQV4;A0A0S4XQV7;A0A0S4XQV8;A0A0S4XQW9;A0A0S4XQX0;A0A0S4XQX6;A0A0S4XQY0;A0A0S4XQY1;A0A0S4XQY3;A0A0S4XQY5;A0A0S4XR02;A0A0S4XR33;A0A0S4XR73;A0A0S4XR94;A0A0S4XR96;A0A0S4XRD4;A0A0S4XRG0;A0A0S4XRG6;A0A0S4XRH9;A0A0S4XRI5;A0A0S4XRI6;A0A0S4XRI7;A0A0S4XRL3;A0A0S4XRM0;A0A0S4XRN8;A0A0S4XRQ7;A0A0S4XRT2;A0A0S4XRV0;A0A0S4XRV2;A0A0S4XRW0;A0A0U2NUY6;A0A0U2Q241;A0A0U2R0E6;A0A0U2VW57;A0A0U2VW74;A0A0U2X5S9;A0A0U2XA78;A0A0U2XN52;A0A0U2YQR1;A0A0U2ZJ13;A0A0U2ZUJ6;A0A0U3BX63;A0A0U3CJ72;A0A0U3D483;A0A0U3D8Q5;A0A0U3DQX3;A0A0U3DVR8;A0A0U5IHK3;A0A0U5IHQ3;A0A0U5IHR8;A0A0U5IHT2;A0A0U5KK56;A0A0U5KKA9;A0A0U5KKC2;A0A0U5PU71;A0A0U5PU85;A0A0U5PUA3;A0A0U5PUM0;A0A0U5PUT0;A0A0U5PXI8;A0A0U5PXL2;A0A0U5PXM5;A0A0U5PXQ4;A0A0U5PXS3;A0A0U5PYZ0;A0A0U5PZ31;A0A0U5PZ41;A0A0U5PZ99;A0A0U5PZC9;A0A0U5Q074;A0A0U5Q086;A0A0U5Q0C0;A0A0U5Q0D3;A0A0U5Q0E7;A0A0U5Q0S0;A0A0U5Q0T4;A0A0U5Q0W6;A0A0U5Q1Q2;A0A0U5Q1V3;A0A0U5Q331;A0A0U5QLT5;A0A0U5QLU5;A0A0Y0BQH0;A0A0Y0GTU3;A0A109Q9J9;A0A109QAI7;A0A110AJQ0;A0A120N602;A0A120N610;A0A120N646;A0A125R6G4;A0A125R6G6;A0A125RL88;A0A125S9G7;A0A140DJC6;A0A140DJC8;A0A140DJD0;A0A140EDH6;A0A140EDH7;A0A140EDH8;A0A140EXM1;A0A140HLF2;A0A140HM92;A0A140HM96;A0A140HMA0;A0A140HMA1;A0A140T912;A0A140T930;A0A140T951;A0A140T9A9;A0A140T9G0;A0A140T9H3;A0A140T9J9;A0A140T9M0;A0A140T9S9;A0A140T9W2;A0A141MJG6;A0A141MJG7;A0A141MJG8;A0A141MJH1;A0A142BS56;A0A142DDR8;A0A142FK33;A0A142FK43;A0A142J2A5;A0A142J2A6;A0A142J2A7;A0A142J2B0;A0A142J2B1;A0A142J2B2;A0A142J2G6;A0A142J2G8;A0A142J2H0;A0A142J2H1;A0A142J2H2;A0A142L065;A0A142LRG6;A0A160YHR7;A0A173AD16;A0A173AD40;A0A173AD52;A0A173AD55;A0A173AD63;A0A173AD82;A0A173AD94;A0A173AD95;A0A173AD97;A0A173ADA1;A0A173ADA6;A0A173ADA9;A0A173ADB5;A0A173ADD5;A0A173ADE1;A0A173ADE8;A0A173ADG8;A0A173ADH9;A0A173ADJ6;A0A173ADK6;A0A173ADK7;A0A173ADM2;A0A181C4Z2;A0A181C4Z6;A0A181C503;A0A191TDI6;A0A191W087;A0A191XZB9;A0A191XZC1;A0A191XZD0;A0A191XZD1;A0A191XZD2;A0A191XZN8;A0A191XZP0;A0A191XZP2;A0A1A7G6U7;A0A1B1FC03;A0A1B1LKE5;A0A1B1SMT0;A0A1C3PH90;A0A1C3PH91;A0A1C3PH97;A0A1C3PH98;A0A1C3PHA5;A0A1C3PHA9;A0A1C3PHB3;A0A1C3PHB5;A0A1C3PHC8;A0A1C3PHD5;A0A1C3PHD8;A0A1C3PHE1;A0A1C3PHE2;A0A1C3PHE4;A0A1C3PHE5;A0A1C3PHE7;A0A1C3PHE8;A0A1C3PHE9;A0A1C3PHF1;A0A1C3PHF2;A0A1C3PHF4;A0A1C3PHF5;A0A1C3PHF6;A0A1C3PHF7;A0A1C3PHF8;A0A1C3PHG1;A0A1C3PHG2;A0A1C3PHG3;A0A1C3PHG4;A0A1C3PHG5;A0A1C3PHG8;A0A1C3PHH0;A0A1C3PHH2;A0A1C3PHH3;A0A1C3PHH4;A0A1C3PHH6;A0A1C3PHH9;A0A1C3PHI2;A0A1C3PHI3;A0A1C3PHI4;A0A1C3PHI7;A0A1C3PHI8;A0A1C3PHJ0;A0A1C3PHJ2;A0A1C3PHJ3;A0A1C3PHJ4;A0A1C3PHJ5;A0A1C3PHJ7;A0A1C3PHK3;A0A1C3PHK4;A0A1C3PHK5;A0A1C3PHK6;A0A1C3PHK7;A0A1C3PHK8;A0A1C3PHL3;A0A1C3PHL4;A0A1C3PHL6;A0A1C3PHL8;A0A1C3PHM0;A0A1C3PHM2;A0A1C3PHM3;A0A1C3PHM4;A0A1C3PHM8;A0A1C3PHN0;A0A1C3PHN2;A0A1C3PHN4;A0A1C3PHQ9;A0A1C3PHR3;A0A1C3PHR5;A0A1C3PHS2;A0A1C3PHT0;A0A1C3PHT2;A0A1C3PHT5;A0A1C3PHT8;A0A1C3PHT9;A0A1C3PHU3;A0A1C3PHU4;A0A1C3PHU7;A0A1C3PHV1;A0A1C3PHV4;A0A1C3PHV5;A0A1C3PHV7;A0A1C3PHW1;A0A1C3PHW4;A0A1C3PHW6;A0A1C3PHW8;A0A1C3PHW9;A0A1C3PHX0;A0A1C3PHX2;A0A1C3PHX3;A0A1C3PHX5;A0A1C3PHX6;A0A1C3PHX8;A0A1C3PHY3;A0A1C3PHY6;A0A1C3PHY9;A0A1C3PHZ2;A0A1C3PHZ3;A0A1C3PHZ6;A0A1C3PHZ9;A0A1C3PI04;A0A1C3PI05;A0A1C3PI06;A0A1C3PI08;A0A1C3PI20;A0A1C3PI67;A0A1C3PI74;A0A1C3PIA1;A0A1C4GZ60;A0A1C9UPQ3;A0A1C9UPQ6;A0A1C9UPQ9;A0A1D0BQW3;A0A1D0BSQ3;A0A1D0BSS2;A0A1D0BST9;A0A1D0BU97;A0A1D0BUD9;A0A1D0BZT1;A0A1D0BZT9;A0A1D0BZU4;A0A1D0C3E8;A0A1D0C3F9;A0A1D0C3I1;A0A1D0C3Y2;A0A1D0C3Z1;A0A1D3KYH0;A0A1D3KYI3;A0A1D3KYL9;A0A1D3KYM1;A0A1D3KYM2;A0A1D3KYM9;A0A1D3KYN0;A0A1D3KYT4;A0A1D3TZL4;A0A1D3TZM5;A0A1D8MAL2;A0A1D8MAM5;A0A1D8MAN3;A0A1D8MAN5;A0A1D8MAN8;A0A1D8MAP0;A0A1D8MAP1;A0A1D8MAP9;A0A1D8MAQ1;A0A1D8MAR2;A0A1D8MAS0;A0A1D8MAS2;A0A1G4HPR8;A0A1G4HPU1;A0A1G4HPU3;A0A1G4HPU6;A0A1G4HPV1;A0A1G4HPV3;A0A1G4HPV5;A0A1G4HPV8;A0A1G4HPW2;A0A1G4HPW4;A0A1G4HPX1;A0A1G4HPX5;A0A1G4HPX7;A0A1G4HPX8;A0A1G4HPY5;A0A1G4HPY8;A0A1G4HPY9;A0A1G4HPZ0;A0A1G4HPZ1;A0A1G4HQ08;A0A1G4P1X3;A0A1J0KHA6;A0A1K0J517;A0A1K1TA07;A0A1K1TAX7;A0A1L5LC12;A0A1L5LC14;A0A1L5LC24;A0A1N7SXR8;A0A1S5UWQ2;A0A1S5UXJ4;A0A1S5UYW6;A0A1S5V2W1;A0A1S5V2W8;A0A1S6GKZ7;A0A1S7SKC6;A0A1S7SLG0;A0A1V0E5B5;A0A1V0E5B6;A0A1V0EFF3;A0A1V0EFF9;A0A1V0EFG1;A0A1V0EFG5;A0A1V0EFG6;A0A1V0EFH5;A0A1V0EFI3;A0A1V0EFI5;A0A1V0EFI6;A0A1V0S7K3;A0A1V0S7Q2;A0A1V1IFP6;A0A1V1IFQ2;A0A1W1B5E0;A0A1W1B5E1;A0A1W1B5E7;A0A1W1B5F9;A0A1W1B5H4;A0A1W1B5I2;A0A1W1B5J0;A0A1W1B5J1;A0A1W1B5J7;A0A1W1B5L4;A0A1W1B5M2;A0A1W1B5M6;A0A1W1B5N2;A0A1W1B5N4;A0A1W1B5N8;A0A1W1B5P0;A0A1W1B5P4;A0A1W1B5Q3;A0A1W1B5Q6;A0A1W1B5Q9;A0A1W1B5T2;A0A1W1B5V1;A0A1W1B5W6;A0A1W1B5Y3;A0A1W1B5Z3;A0A1W1B607;A0A1W1B614;A0A1W1B621;A0A1W1B630;A0A1W1B663;A0A1W1B672;A0A1W1B681;A0A1W1B695;A0A1W1B697;A0A1W1B6A3;A0A1W1B6C0;A0A1W1B6F6;A0A1W1B6G6;A0A1W1B6J1;A0A1W1RMZ4;A0A1W1RN04;A0A1W1RN18;A0A1W1RN34;A0A1W1RNF8;A0A1W1RNN9;A0A1W1RNP9;A0A1W1TBM0;A0A1W2PNZ7;A0A1W2PP29;A0A1W2PP77;A0A1W2PR11;A0A1W2PRX1;A0A1W2PRZ0;A0A1W2PS24;A0A1W2PS56;A0A1W2PSE7;A0A1W6C2K8;A0A1W6C2M7;A0A1X6WJ73;A0A1X9PQR1;A0A1X9PWD3;A0A1X9ZE52;A0A1X9ZEH3;A0A1Z1VXE9;A0A1Z1VXF6;A0A1Z1VXF7;A0A1Z1VXF9;A0A1Z1VXG8;A0A1Z1XFJ7;A0A1Z2R875;A0A1Z2R891;A0A1Z2R893;A0A1Z2R894;A0A1Z2R895;A0A1Z2R896;A0A1Z2RP29;A0A1Z2RPA9;A0A1Z2RTM7;A0A1Z2RTM9;A0A1Z2RTN3;A0A1Z2RTP9;A0A1Z2RTQ2;A0A1Z2RTR7;A0A1Z2RTS6;A0A212MH00;A0A212MHS7;A0A212PCI6;A0A218MK40;A0A218MK47;A0A218MK59;A0A218MK64;A0A218MK81;A0A218MK88;A0A218N9R3;A0A218N9R7;A0A218N9R8;A0A218N9S5;A0A218N9S8;A0A218N9S9;A0A218N9T3;A0A218N9T4;A0A218NI16;A0A223FKZ7;A0A223FL01;A0A223FL08;A0A223FL67;A0A223FL72;A0A223FL78;A0A223FLI6;A0A223LN56;A0A223PY64;A0A223PY71;A0A223PY76;A0A223PY77;A0A223PY95;A0A223PY97;A0A223PYA3;A0A223PYA7;A0A223PYB8;A0A223PYD8;A0A223PYE1;A0A223PYF0;A0A223PYF2;A0A223PYF4;A0A223PYF5;A0A223PYI5;A0A238TM03;A0A238TM21;A0A238TMI3;A0A238TP62;A0A238TPE3;A0A286LD90;A0A286LD96;A0A286LD97;A0A286LD98;A0A286LDA3;A0A286LDA4;A0A286LDA5;A0A286LDA6;A0A286LDA7;A0A286LDB0;A0A286LDB1;A0A286MC70;A0A286MC71;A0A286MC72;A0A286MC74;A0A286MC75;A0A286MC78;A0A286MC81;A0A286MC83;A0A286MC85;A0A286MCE8;A0A286MCE9;A0A286MCF0;A0A286MCF1;A0A286MCF2;A0A286MCF3;A0A286MCF4;A0A286MCF5;A0A286MCF6;A0A286MCF9;A0A286MCG0;A0A286MCG2;A0A286MCG3;A0A286MCG4;A0A286MCG5;A0A286R617;A0A286RNH0;A0A286RNH2;A0A286RNH6;A0A286RNH9;A0A286RNI7;A0A286RSS2;A0A286RSS5;A0A291HVB3;A0A291HVF0;A0A291HVI3;A0A291HVI4;A0A291HVI5;A0A291ID98;A0A291NGI9;A0A291NGK3;A0A291NGK6;A0A291NGL0;A0A291NGL4;A0A291NGL5;A0A291NGL6;A0A291NGM1;A0A291NGN0;A0A2D1CHE9;A0A2D1CHF0;A0A2D1CHG2;A0A2D1CJE8;A0A2H4RK80;A0A2H4RK86;A0A2H4RK88;A0A2H4RK89;A0A2H4RK91;A0A2H4RK95;A0A2H4RKA2;A0A2H4RKA7;A0A2H4RN76;A0A2H4RN94;A0A2H4RNB1;A0A2H4RNB2;A0A2H4RNC4;A0A2H4RND0;A0A2H4UK14;A0A2H4UK33;A0A2H4UK40;A0A2H4WPW6;A0A2H4WPX6;A0A2H4WPY0;A0A2H4WPY5;A0A2H4WPY7;A0A2H4WPZ2;A0A2H4WPZ8;A0A2H4ZAS3;A0A2H4ZAS9;A0A2H4ZAT7;A0A2H5CPB2;A0A2I6J4A6;A0A2I6J4B0;A0A2I6J4B1;A0A2I6J4D4;A0A2I6J4D9;A0A2I6PN72;A0A2I6PN74;A0A2I6PN76;A0A2I6PN79;A0A2I6PN80;A0A2I6PN81;A0A2I6PN83;A0A2I6PN85;A0A2I6PN87;A0A2I6PN88;A0A2I6PN91;A0A2I6PN98;A0A2I6PNA0;A0A2I6Q780;A0A2I6Q789;A0A2I6Q790;A0A2I6Q792;A0A2I6Q794;A0A2I6Q795;A0A2I6Q796;A0A2I6Q797;A0A2I6Q798;A0A2I6Q799;A0A2I6Q7A0;A0A2I6Q7A5;A0A2I6Q7A6;A0A2I6Q7A7;A0A2I6Q7B0;A0A2I6Q7B1;A0A2I6Q7B2;A0A2I6Q7B3;A0A2I6Q7B4;A0A2I6Q7B6;A0A2I6Q7C0;A0A2I6Q7C1;A0A2I6Q7C3;A0A2I6Q7C4;A0A2I6Q7C5;A0A2I6Q7C7;A0A2I6Q7C8;A0A2I6Q7C9;A0A2I6Q7D4;A0A2I6Q7E1;A0A2I6Q7E2;A0A2I6R6F9;A0A2I6R6J5;A0A2I6SQU3;A0A2I6SQU8;A0A2I6ZMX6;A0A2I7FRK9;A0A2I7FSR9;A0A2I7FSS4;A0A2I7FSS5;A0A2I7FSS6;A0A2I7FSS7;A0A2I7FSS9;A0A2I7FST0;A0A2I7FST3;A0A2I7FST4;A0A2I7FST6;A0A2I7FST7;A0A2I7FSU0;A0A2I7FSU2;A0A2I7FSU5;A0A2I7FSU8;A0A2I7FSU9;A0A2I7FSV0;A0A2I7FSV2;A0A2I7FSV3;A0A2I7FSV4;A0A2I7FSV7;A0A2I7FSV9;A0A2I7FSW1;A0A2I7FSX1;A0A2I7FSX2;A0A2I7FSY0;A0A2I7FSY1;A0A2I8B349;A0A2I8B350;A0A2I8B351;A0A2I8B356;A0A2I8B359;A0A2I8B360;A0A2I8B363;A0A2I8B364;A0A2I8B365;A0A2I8B367;A0A2I8B368;A0A2I8B369;A0A2I8B370;A0A2I8B371;A0A2I8B373;A0A2I8B374;A0A2I8B375;A0A2I8B376;A0A2I8B377;A0A2I8B378;A0A2I8B379;A0A2I8B381;A0A2I8B384;A0A2I8B385;A0A2I8B386;A0A2I8B390;A0A2I8B398;A0A2I8B399;A0A2I8B3A0;A0A2I8B3A1;A0A2I8B3A3;A0A2I8B3A4;A0A2I8B3A5;A0A2I8B3B5;A0A2I8B3B6;A0A2I8B3B8;A0A2I8B3C6;A0A2I8B3C8;A0A2I8B3C9;A0A2I8B3D0;A0A2I8B3D1;A0A2I8B3D9;A0A2I8B3E2;A0A2I8B3F3;A0A2K4N7W7;A0A2K4N814;A0A2K4N840;A0A2K4N846;A0A2K4N853;A0A2K4N854;A0A2K4N860;A0A2K4N8E3;A0A2K4N8H1;A0A2K4N8H4;A0A2K4N8I0;A0A2K4N8I1;A0A2K4U854;A0A2K4X4C3;A0A2K4X4C8;A0A2K4X4E0;A0A2K4X4F2;A0A2K4X4F6;A0A2K4X4F8;A0A2K4X4G0;A0A2K4X4G1;A0A2K4X4G5;A0A2K4X4G6;A0A2K4X4H3;A0A2K4X4H7;A0A2K4X4H9;A0A2K4X4I0;A0A2K4X4I1;A0A2K4X4I3;A0A2K4X4I5;A0A2K4X4I9;A0A2K4X4J0;A0A2K4X4J7;A0A2K4X4K0;A0A2K4X4K4;A0A2K4X4K7;A0A2K4X4M3;A0A2K4XG70;A0A2K4XG97;A0A2K4XGC5;A0A2K4XGC6;A0A2K4XGD9;A0A2K4XGJ3;A0A2K4XGK4;A0A2K4XGK7;A0A2K4XGK8;A0A2K4XGL7;A0A2K4XGL9;A0A2K4XGM1;A0A2K4XGM5;A0A2K4XGM6;A0A2K4XGM7;A0A2K4XGM8;A0A2K4XGN2;A0A2K4XGN3;A0A2K4XGN4;A0A2K4XGN6;A0A2K4XGN7;A0A2K4XGP0;A0A2K4XGP3;A0A2K4XGP5;A0A2K4XGP8;A0A2K4XGQ3;A0A2K4XGQ7;A0A2K4XGR2;A0A2K4XGR8;A0A2K4XGT2;A0A2K4XGT4;A0A2K4XGT9;A0A2K4XGU4;A0A2K4XH10;A0A2K4XH18;A0A2K4XH25;A0A2K4XH82;A0A2K4Y389;A0A2K4Y3F8;A0A2K4Y3H1;A0A2K8FU56;A0A2K9UYT2;A0A2K9UYV2;A0A2K9VPU0;A0A2K9VPU1;A0A2K9VPU3;A0A2K9VPU4;A0A2K9VPU5;A0A2K9VPU7;A0A2K9VPU8;A0A2K9VPV0;A0A2K9VPV2;A0A2K9VPV3;A0A2K9VPV4;A0A2K9VPV6;A0A2K9VPV7;A0A2K9VPV8;A0A2K9VPW0;A0A2K9VPW2;A0A2K9VPW3;A0A2K9VPW9;A0A2L0V4H8;A0A2L0V4I1;A0A2L0V4I2;A0A2L0V4I4;A0A2L0V4I5;A0A2L0V4I6;A0A2L0V4I8;A0A2L0V4I9;A0A2L0V4J5;A0A2L1DGG1;A0A2L1DGG3;A0A2L1DGG5;A0A2L1DGG6;A0A2L1DGG7;A0A2L1DGG8;A0A2L1DGH0;A0A2L1DGH1;A0A2L1DGH3;A0A2L1DGH5;A0A2L1DGH6;A0A2L1DGH7;A0A2L1DGH8;A0A2L1DGI0;A0A2L1DGI2;A0A2L1DGJ2;A0A2L1DGJ3;A0A2L1DGJ5;A0A2L1DGJ6;A0A2L1DGK0;A0A2L1DGK3;A0A2L1DGK4;A0A2L1DGK7;A0A2L1DGL8;A0A2L1K3Y8;A0A2L1K3Z3;A0A2P0W8E6;A0A2P0W8E9;A0A2P0W8F1;A0A2P0W8F3;A0A2P0W8F7;A0A2P0W8G0;A0A2P0W8G4;A0A2P0W8G8;A0A2P0W8H1;A0A2P0W8U9;A0A2P1CQC7;A0A2P1CQH4;A0A2P1CQY3;A0A2P1CQZ3;A0A2P1CR03;A0A2P1CXW3;A0A2P1CXW7;A0A2P1FZJ4;A0A2P1G6E1;A0A2P1G6E3;A0A2P9FIF6;A0A2P9FIG5;A0A2P9FIG8;A0A2P9FIH2;A0A2P9FIH7;A0A2P9FII5;A0A2P9FIJ6;A0A2P9FIN2;A0A2P9FIP7;A0A2P9FIR9;A0A2P9FIS3;A0A2P9FIS9;A0A2P9FIT1;A0A2P9G7J9;A0A2P9G7K4;A0A2P9G7K9;A0A2P9G7L0;A0A2P9G7L9;A0A2P9G7M0;A0A2P9G7M5;A0A2P9G7M9;A0A2P9G7N4;A0A2P9G7N6;A0A2P9G7N8;A0A2P9G7P0;A0A2P9G7P5;A0A2P9G7Q0;A0A2P9G7Q1;A0A2P9G7Q5;A0A2P9G7Q7;A0A2P9G7Q8;A0A2P9G7Q9;A0A2P9G7R0;A0A2P9G7R1;A0A2P9G7S3;A0A2P9G7S4;A0A2P9G7S7;A0A2P9G7T2;A0A2P9G7T4;A0A2P9G7T9;A0A2P9G7U9;A0A2P9G7V4;A0A2R3STY5;A0A2R3U9Y9;A0A2R4FYN5;A0A2R4KP99;A0A2R4KPA1;A0A2R4KPA3;A0A2R4KPA5;A0A2R4KPA8;A0A2R4KPB4;A0A2R4KPD2;A0A2R4KPE1;A0A2R4KPE2;A0A2R4QL68;A0A2R4QL69;A0A2R4QL71;A0A2R4QL99;A0A2R4QLB0;A0A2R4SAB3;A0A2R4SDD6;A0A2R7Z5J3;A0A2S0RR69;A0A2S0RR70;A0A2S0SYR1;A0A2S0SYR9;A0A2S0SYS1;A0A2S0SYS4;A0A2S0SYS7;A0A2S0SYT1;A0A2S0SYT4;A0A2S0SYT7;A0A2S0SYT9;A0A2S0SYU0;A0A2S0SYU7;A0A2S0SYV8;A0A2S0SYY5;A0A2S1B6P9;A0A2S1B6Q0;A0A2S1B6R5;A0A2S1B6R6;A0A2S1B6T7;A0A2S1B6U6;A0A2S1B6V2;A0A2S1B6V5;A0A2S1B6V6;A0A2S1FMR8;A0A2S1JLB7;A0A2S1NCF7;A0A2S1ZAK4;A0A2S1ZAK6;A0A2U3QLE8;A0A2U3QLG4;A0A2U3QLG6;A0A2U3QLH4;A0A2U3QLH6;A0A2U3QLH8;A0A2U3QLI3;A0A2U3QLI6;A0A2U3QLI9;A0A2U3QLJ9;A0A2U3QLK0;A0A2U3QLL1;A0A2U3QLL2;A0A2U3QLL3;A0A2U3QLL7;A0A2U3QLL9;A0A2U3QLM0;A0A2U3QLM4;A0A2U3QLP6;A0A2U3QLQ4;A0A2U3RU19;A0A2U3RU24;A0A2U3RU30;A0A2U3RU34;A0A2U3RU35;A0A2U3RU38;A0A2U3RU42;A0A2U3RU45;A0A2U3RU54;A0A2U3RU56;A0A2U3RU59;A0A2U3RU60;A0A2U3RU62;A0A2U3RU64;A0A2U3RU66;A0A2U3RU67;A0A2U3RU77;A0A2U3RU79;A0A2U3RU80;A0A2U3RU83;A0A2U3RU85;A0A2U3RU88;A0A2U3RU89;A0A2U3RU93;A0A2U3RU96;A0A2U3RU97;A0A2U3RU99;A0A2U3RUA6;A0A2U3RUA9;A0A2U3RUB3;A0A2U3RUB4;A0A2U3RUB9;A0A2U3RUC1;A0A2U3RUC3;A0A2U3RUC6;A0A2U3RUC9;A0A2U3RUD5;A0A2U3RUE0;A0A2U3T1F7;A0A2U3T1F9;A0A2U3T1G2;A0A2U3T1G5;A0A2U3T1H4;A0A2U3T1H9;A0A2U3T1I1;A0A2U3T1I4;A0A2U3T1I5;A0A2U3T1I8;A0A2U3T1J1;A0A2U3T1J2;A0A2U3T1J3;A0A2U3T1J4;A0A2U3T1J5;A0A2U3T1J6;A0A2U3T1K1;A0A2U3T1K2;A0A2U3T1K3;A0A2U3T1K4;A0A2U3T1K7;A0A2U3T1K9;A0A2U3T1L1;A0A2U3T1L2;A0A2U3T1L3;A0A2U3T1L7;A0A2U3T1L9;A0A2U3T1M0;A0A2U3T1M4;A0A2U3T1M5;A0A2U3T1N1;A0A2U3T1N4;A0A2U3T1N6;A0A2U8QNU5;A0A2U8RNL0;A0A2U8T8Y7;A0A2U9AEI6;A0A2U9AEJ0;A0A2U9AEP5;A0A2X0RD23;A0A2X0RD31;A0A2X0RD32;A0A2X0RD39;A0A2X0RD42;A0A2X0RD62;A0A2X0RE29;A0A2X0RE38;A0A2X0RE52;A0A2X0RE84;A0A2X0RE89;A0A2X0REE8;A0A2X0REH7;A0A2X0REJ0;A0A2X0REQ2;A0A2X0RER3;A0A2X0REU7;A0A2X0REV6;A0A2X0REX1;A0A2X0RQ94;A0A2X0RQC6;A0A2X0RQE2;A0A2X0RWU1;A0A2X0SE40;A0A2X0SE48;A0A2X0SE50;A0A2X0SE69;A0A2X0SEA0;A0A2X0SED2;A0A2X0SEH8;A0A2X0SEI8;A0A2X0SEL3;A0A2X0SEM2;A0A2X0SEP5;A0A2X0SER5;A0A2X0SES4;A0A2X0SET1;A0A2X0SEU7;A0A2X0SEW3;A0A2X0SEX5;A0A2X0SEZ4;A0A2X0SR23;A0A2X0SR54;A0A2X0SR66;A0A2X0SR76;A0A2X0SR84;A0A2X0SR93;A0A2X0SRN2;A0A2X0SX67;A0A2X0SX74;A0A2X0SX88;A0A2X0SX97;A0A2X0SXA9;A0A2X0SXS0;A0A2X0SXV7;A0A2X0SY22;A0A2X0SY28;A0A2X0SY45;A0A2X0T233;A0A2X0T4J0;A0A2X0T4J8;A0A2X0TUP8;A0A2X0TUU6;A0A2X0TV13;A0A2X0U1A5;A0A2X0U1J6;A0A2X0U1N1;A0A2X0U1N9;A0A2X0U3J9;A0A2X0U3N2;A0A2X0U3U8;A0A2X0U3V7;A0A2X0U3W0;A0A2Z2GXK8;A0A2Z2H1J3;A0A2Z4BXA6;A0A2Z4C138;A0A2Z4C3S4;A0A2Z5BTT3;A0A2Z5HT37;A0A2Z5HU63;A0A2Z5HU66;A0A2Z5HU70;A0A2Z5QAA1;A0A2Z6DS69;A0A2Z6DS95;A0A2Z6DSE4;A0A2Z6DSF7;A0A2Z6DSG3;A0A330NMI6;A0A343J2L6;A0A345F0V2;A0A345F0V4;A0A345F0V5;A0A345FAC5;A0A346D3U7;A0A346DAQ7;A0A346FLH7;A0A346GBC4;A0A346HFZ7;A0A346HG02;A0A346HG04;A0A346HG07;A0A346MPT7;A0A346MPT9;A0A346THJ1;A0A346XQV8;A0A346XQW7;A0A346XQW8;A0A346XQX4;A0A375B7F1;A0A375B7F9;A0A375B7H1;A0A375B7I0;A0A375B7I6;A0A375B7T7;A0A383S1R7;A0A383S1S7;A0A383S1W2;A0A383S1W9;A0A383S1X1;A0A383S1X5;A0A383S1X7;A0A383S1Y5;A0A383S1Y7;A0A383S1Z2;A0A383S203;A0A383S210;A0A383S218;A0A383S220;A0A383S223;A0A383S236;A0A383S252;A0A383S261;A0A383S262;A0A383S273;A0A383S296;A0A383S297;A0A383S2A3;A0A383S2A9;A0A383S2D6;A0A383S2E4;A0A383S2E6;A0A383S2I0;A0A383S2J9;A0A383S2K8;A0A383S2L7;A0A383S2M3;A0A383S2Y8;A0A383S305;A0A383S314;A0A383S322;A0A383S358;A0A383S379;A0A383S388;A0A383S393;A0A383S3C1;A0A383S3N9;A0A383S3R6;A0A383S3V0;A0A383S3V1;A0A383S3W9;A0A383S3X0;A0A383S3X1;A0A383S3Y9;A0A383S3Z8;A0A383S3Z9;A0A383S400;A0A383S417;A0A383S438;A0A383S467;A0A383S4B9;A0A385EJB8;A0A385FB93;A0A385H958;A0A385NIB1;A0A386IRL1;A0A386IRN0;A0A386IRN1;A0A386NE45;A0A386NI10;A0A386RVB5;A0A387LC14;A0A3B1EVQ0;A0A3G1Z2Q6;A0A3G2FPC8;A0A3G2FPD9;A0A3G2FPS8;A0A3G2FPW9;A0A3G2I6K2;A0A3G2JP23;A0A3G2LWQ6;A0A3G2LWR5;A0A3G2LWU0;A0A3G2LWW4;A0A3G2Y4K4;A0A3G2YUZ4;A0A3G3NG95;A0A3G4R1E9;A0A3G4R8Q7;A0A3G4R8Q8;A0A3G4R8Q9;A0A3G4YSC4;A0A3G5BD31;A0A3G5BD32;A0A3G5BD46;A0A3G5EDE2;A0A3G6IIS6;A0A3G6ILP0;A0A3G6V369;A0A3G6VF62;A0A3G8GE10;A0A3P3ZKQ3;A0A3Q8SLM5;A0A3Q8VP37;A0A3Q9B4Q6;A0A3Q9JRD4;A0A3S4CLK6;A0A3S6REZ3;A0A3S6RF10;A0A3S6RF15;A0A3S6RF24;A0A3S6RF29;A0A3S6RF33;A0A3S6RF43;A0A3S6RF48;A0A3S6RF59;A0A3S6RF85;A0A3S6RFA8;A0A3S6RFC0;A0A3S6RFD8;A0A3S6RFG7;A0A3S6RFG9;A0A3S6RFH1;A0A3S6RFH2;A0A3S6RFH5;A0A3S6RFH9;A0A3S6RFI0;A0A3S6RFI1;A0A3S6RFI3;A0A3S6RFI6;A0A3S6RFI9;A0A3S6RFJ2;A0A3S6RFJ3;A0A3S6RFJ5;A0A3S6RFJ8;A0A3S6RFK2;A0A3S6RFK4;A0A3S6RFK7;A0A3S6RFK8;A0A3S6RFK9;A0A3S6RFL3;A0A3S6RFL4;A0A3S6RFL7;A0A3S6RFL8;A0A3S6RFM0;A0A3S6RFM7;A0A3S6RFM8;A0A3S6RFN0;A0A3S6RFN3;A0A3S6RFP6;A0A3S6RFP8;A0A3S6RFQ0;A0A3S6RFQ3;A0A3S6RFQ6;A0A3S6RFR0;A0A3S6RFR1;A0A3S6RFR2;A0A3S6RFR5;A0A3S6RFS3;A0A3S6RFS4;A0A3S6RFT0;A0A3S6RFT1;A0A3S6RFT2;A0A3S6RFT4;A0A3S6RFT5;A0A3S6RFU2;A0A3S6RFU3;A0A3S6RFU5;A0A3S6RFV0;A0A3S6RFV1;A0A3S6RFV3;A0A3S6RFV9;A0A3S6RFW0;A0A3S6RFW4;A0A3S6RFW9;A0A3S6RFX1;A0A3S6RFX3;A0A3S6RFX8;A0A3S6RFZ2;A0A3S6RFZ3;A0A3S6RG00;A0A3S6RG04;A0A3S6RG08;A0A3S6RG10;A0A3S6RG19;A0A3S6RG26;A0A3S6RG28;A0A3S6RG30;A0A3S6RG34;A0A3S6RG43;A0A3S6RG50;A0A3S6RG54;A0A3S6RG67;A0A3S6RG74;A0A3S6RG78;A0A3S6RG84;A0A3S6RG88;A0A3S6RG96;A0A3S6RG99;A0A3S6RGB0;A0A3S6RGB4;A0A3S6RGC1;A0A3S6RGC6;A0A3S6RGC9;A0A3S6RGD4;A0A3S6RGE8;A0A3S6RGG9;A0A3S6RHK9;A0A3S6RHP3;A0A3S6RHQ5;A0A3S6RHY6;A0A3S6RHZ0;A0A3S6RI04;A0A3S6RI12;A0A3S6RI15;A0A3S6RI19;A0A3S6RI27;A0A3S6RI29;A0A3S6RI33;A0A3S6RI47;A0A3S6RI51;A0A3S6RI87;A0A3S6RIB0;A0A3S6RIB1;A0A3S6RIC4;A0A3S6RIC8;A0A3S6RID2;A0A3S6RID6;A0A3S6RID8;A0A3S6RIE1;A0A3S6RIE5;A0A3S6RIE7;A0A3S6RIE8;A0A3S6RIF0;A0A3S6RIF2;A0A3S6RIF7;A0A3S6RIF9;A0A3S6RIH2;A0A3S6RIH7;A0A3S6RII1;A0A3S6RII6;A0A3S6RII7;A0A3S6RIJ5;A0A3S6RIJ6;A0A3S6RIK3;A0A3S6RIK8;A0A3S6RIL4;A0A3S6RIM6;A0A3S6RIN5;A0A3S6RIP5;A0A3S6RIQ0;A0A3S6RIS9;A0A3S8UVI3;A0A3S8XFV4;A0A3S9GVK4;A0A410JA26;A0A410JAM0;A0A410P7W7;A0A411CX29;A0A411CX79;A0A411E080;A0A411GA17;A0A411J057;A0A455JRX1;A0A455JS07;A0A455JS51;A0A455JS58;A0A455JSA0;A0A455JSA8;A0A455JTM2;A0A455JTQ2;A0A455JTR8;A0A455JTS5;A0A455JTT0;A0A455JTT8;A0A455JTV1;A0A455JTY2;A0A455JTY6;A0A455JU53;A0A455JU59;A0A455JU85;A0A455JUC4;A0A455JVG2;A0A455JVH5;A0A455JVI5;A0A455JVL0;A0A455JVN2;A0A455JVN8;A0A455JVN9;A0A455JVP4;A0A455JVQ6;A0A455JVR2;A0A455JVS7;A0A455JVS9;A0A455JVT3;A0A455JVU4;A0A455JVW4;A0A455JVW6;A0A455JVX4;A0A455JVZ1;A0A455JVZ8;A0A455JW03;A0A455JW09;A0A455JW18;A0A455JW36;A0A455JW43;A0A455JWY3;A0A455JWZ6;A0A455JWZ9;A0A455JX05;A0A455JX07;A0A455QZK9;A0A455R0H3;A0A481MTJ7;A0A481Y760;A0A481Y986;A0A482GNH6;A0A482GS04;A0A482LWZ5;A0A482LZY5;A0A482M0B0;A0A482PB03;A0A493QP44;A0A493QP51;A0A493QP54;A0A493QP59;A0A493QP60;A0A493QP63;A0A493QP64;A0A493QP70;A0A493QP74;A0A493QP76;A0A499S0B6;A0A4D6G103;A0A4D6NWA3;A0A4D6NWC9;A0A4D6NWH5;A0A4D6NXH8;A0A4D6NYX7;A0A4D6NYY6;A0A4D6NZ50;A0A4D6NZ61;A0A4D6P066;A0A4D6P079;A0A4D6P091;A0A4D6P104;A0A4D6P130;A0A4D6Q6M7;A0A4E9D3W4;A0A4E9DQ67;A0A4E9E4P1;A0A4E9E9K8;A0A4P2SQQ2;A0A4P2SQT5;A0A4P2SQV2;A0A4P2SQZ3;A0A4P2SR01;A0A4P2SR03;A0A4P2SR16;A0A4P2SR22;A0A4P2SR28;A0A4P2SR34;A0A4P2SR38;A0A4P2SR48;A0A4P2SR52;A0A4P2SR55;A0A4P2SR62;A0A4P2SR63;A0A4P2SR69;A0A4P2SR70;A0A4P2SR71;A0A4P2SR80;A0A4P2SR83;A0A4P2SRA0;A0A4P2SRA5;A0A4P2SRB3;A0A4P2SRB8;A0A4P2SRC0;A0A4P2SRC5;A0A4P2SRC7;A0A4P2SRD4;A0A4P2SRD5;A0A4P2SRE5;A0A4P2SRE7;A0A4P2SRF1;A0A4P2SRF6;A0A4P2SRF8;A0A4P2SRF9;A0A4P2SRG2;A0A4P2SRG6;A0A4P2SRG9;A0A4P2SRH7;A0A4P2SRI2;A0A4P2SRI3;A0A4P2SRI7;A0A4P2SRK0;A0A4P2SRK7;A0A4P2SRL5;A0A4P2SRM1;A0A4P2SRN2;A0A4P2SRN4;A0A4P2SRP7;A0A4P2SRR6;A0A4P2SRS4;A0A4P2SRS7;A0A4P2SRT3;A0A4P2SRT5;A0A4P2SRT9;A0A4P2SRU7;A0A4P2SRV3;A0A4P2SRV8;A0A4P2SRW3;A0A4P2SRW8;A0A4P2SRX5;A0A4P2SRX9;A0A4P2SRY1;A0A4P2SRY5;A0A4P2SRY6;A0A4P2SRZ4;A0A4P2SS00;A0A4P2SS01;A0A4P2SS07;A0A4P2SS15;A0A4P2SS16;A0A4P2SS35;A0A4P2SS53;A0A4P2SS60;A0A4P2SS74;A0A4P2SS82;A0A4P2SSC1;A0A4P2SSD3;A0A4P2SSE0;A0A4P2SSE8;A0A4P2SSE9;A0A4P2SSF3;A0A4P2SSG8;A0A4P2SSH9;A0A4P2SSI1;A0A4P2SSI7;A0A4P2SSI8;A0A4P2SSJ6;A0A4P2SSK8;A0A4P2SSM5;A0A4P2SSM6;A0A4P2SSN8;A0A4P2SSP6;A0A4P2SSQ7;A0A4P2SSS7;A0A4P2SST2;A0A4P2SSU2;A0A4P2SSU4;A0A4P2SSV3;A0A4P2SSW1;A0A4P2SSW4;A0A4P2SSX2;A0A4P2SSX8;A0A4P2SSZ7;A0A4P2ST16;A0A4P2ST18;A0A4P2ST76;A0A4P2STA1;A0A4P2STA7;A0A4P2STB0;A0A4P2STD2;A0A4P2STE3;A0A4P2STH2;A0A4P2STI8;A0A4P2STK9;A0A4P2STM2;A0A4P2STQ5;A0A4P2STQ9;A0A4P2STR9;A0A4P2STU3;A0A4P2STV7;A0A4P2STX4;A0A4P2STZ6;A0A4P2SU00;A0A4P2SU32;A0A4P2SU53;A0A4P2SU57;A0A4P2SU59;A0A4P2SU63;A0A4P2SU76;A0A4P2SU87;A0A4P2SUA2;A0A4P2SUF0;A0A4P2SUG7;A0A4P2SUH9;A0A4P6MY22;A0A4P8D7F1;A0A4P8D7G4;A0A4P8D7H4;A0A4P8DJ75;A0A4P8DJ76;A0A4P8DJ86;A0A4P8DJW0;A0A4P8DJY3;A0A4P8DKR2;A0A4P8P9M6;A0A4P8P9N1;A0A4P8PAC0;A0A4P8PAN2;A0A4P8VYK0;A0A4V0NP52;A0A4V0NP68;A0A4V0NP75;A0A4V0NP78;A0A4V0NP79;A0A4V0NP81;A0A4V0NP82;A0A4V0NP84;A0A4V0NP86;A0A4V0NP90;A0A4V0NP92;A0A4V0NP93;A0A4Y1YQ62;A0A4Y1YR62;A0A4Y5FSU2;A0A4Y5P8P3;A0A4Y5P8Y7;A0A4Y5P9Y0;A0A4Y5QVM4;A0A4Y5QYY1;A0A4Y5R161;A0A4Y5R168;A0A4Y5R1J9;A0A4Y5RYD0;A0A4Y5RYN8;A0A4Y5T9E2;A0A4Y5ULF0;A0A4Y5ULF8;A0A4Y5ULH0;A0A4Y5ULJ4;A0A4Y5ULL4;A0A4Y5ULW8;A0A4Y5ULZ5;A0A4Y5UM67;A0A4Y5US89;A0A4Y5UXW1;A0A4Y5UYF1;A0A4Y5WSJ0;A0A4Y6JLR3;A0A4Y6JM24;A0A4Y7LIQ4;A0A4Y7LIQ6;A0A4Y7LIS6;A0A4Y7LJC8;A0A4Y7LJE1;A0A4Y7LJF4;A0A4Y7LK17;A0A4Y7LKV2;A0A4Y7LKV9;A0A4Y7LL60;A0A4Y7LLR5;A0A4Y7LMH8;A0A4Y7LMT4;A0A4Y7LMV5;A0A4Y7LMX2;A0A4Y7LMZ8;A0A510I2F4;A0A514QQ52;A0A514TNJ1;A0A583ZAV5;A0A583ZAW1;A0A583ZB21;A0A583ZB34;A0A583ZB79;A0A583ZB83;A0A583ZB92;A0A583ZBA5;A0A583ZBA7;A0A583ZBB1;A0A583ZBB2;A0A583ZBB4;A0A583ZBC1;A0A583ZBC2;A0A583ZBC7;A0A583ZBE1;A0A583ZBE5;A0A583ZBE6;A0A583ZBE8;A0A583ZBJ9;A0A583ZBM5;A0A583ZBM7;A0A583ZBQ2;A0A583ZBQ6;A0A583ZBS2;A0A583ZBS5;A0A583ZBT2;A0A583ZBT3;A0A583ZBU0;A0A583ZBU6;A0A583ZBU7;A0A583ZBU8;A0A583ZBV8;A0A583ZBW2;A0A583ZBW3;A0A583ZBW9;A0A583ZBX0;A0A583ZBX2;A0A583ZC08;A0A583ZC13;A0A583ZC25;A0A583ZC31;A0A583ZC32;A0A583ZC33;A0A583ZC41;A0A583ZC42;A0A5A4LH43;A0A5A4LHA5;A0A5A4LHD1;A0A5A4LHD7;A0A5A4LHE7;A0A5A4LHG3;A0A5A4LHG5;A0A5A4LHH0;A0A5A4LHM3;A0A5A4LHN1;A0A5A4LHX5;A0A5A4LHY7;A0A5A4LI25;A0A5A4LI86;A0A5A4LI97;A0A5A4LII1;A0A5A4LII7;A0A5A4LIJ8;A0A5A4LIR8;A0A5A4LJ00;A0A5A4LJ18;A0A5A4LJ27;A0A5A4LJ28;A0A5A4LJ60;A0A5A4LJ71;A0A5A4LJ79;A0A5A4LJA0;A0A5A4LJF8;A0A5A4LJK5;A0A5A4LJK6;A0A5A4LJL4;A0A5A4LJM9;A0A5A4LJY9;A0A5A4LJZ5;A0A5A4LK18;A0A5A4LK32;A0A5A4LK74;A0A5A4LK96;A0A5A4LKC4;A0A5A4LKM0;A0A5A4LKN6;A0A5A4LL70;A0A5A4LL94;A0A5A4LLE3;A0A5A4LLF0;A0A5A4LLF6;A0A5A4LLH1;A0A5A4LLP9;A0A5A4LLQ2;A0A5A4LLR2;A0A5A4LLR9;A0A5A4LLU4;A0A5A4LLX7;A0A5A4LLZ2;A0A5A4LLZ7;A0A5A4LM15;A0A5A4LM29;A0A5A4LMG7;A0A5A4LMX6;A0A5A4LN61;A0A5A4LNF9;A0A5A4LNY6;A0A5A4LTQ0;A0A5A4LTS8;A0A5A4LTX7;A0A5A4LTY0;A0A5A4LU16;A0A5A4LU26;A0A5A4LU34;A0A5A4LV36;A0A5A4LVD0;A0A5A4M307;A0A5A4M334;A0A5A4M351;A0A5A4M3A3;A0A5A4M3B3;A0A5A4M3C1;A0A5A4M3E5;A0A5A4M3F9;A0A5A4M3R3;A0A5A4M3T5;A0A5A4M3V0;A0A5B8HZP6;A0A5B8KIJ8;A0A5B9QYU6;A0A5B9RAZ3;A0A5C0C6I5;A0A5C0E2Y1;A0A5C0QHA2;A0A5C0ZX79;A0A5C1YU02;A0A5C2FTG1;A0A5H2UEH6;A0A5H2UEZ4;A0A5H2UF23;A0A5H2UF33;A0A5H2UF40;A0A5H2UF49;A0A5H2UF63;A0A5H2UF70;A0A5H2UF78;A0A5H2UF92;A0A5H2UF95;A0A5H2UFC1;A0A5H2UFF4;A0A5H2UFF7;A0A5H2UFH7;A0A5H2UFI3;A0A5H2UFJ2;A0A5H2UFL4;A0A5H2UFL9;A0A5H2UFN0;A0A5H2UFN6;A0A5H2UFP4;A0A5H2UFR2;A0A5H2UFS0;A0A5H2UFS8;A0A5H2UFU5;A0A5H2UFV6;A0A5H2UFW4;A0A5H2UFZ6;A0A5H2UG01;A0A5H2UG10;A0A5H2UG11;A0A5H2UG17;A0A5H2UG18;A0A5H2UG98;A0A5H2UGI1;A0A5H2UGM9;A0A5H2UGR2;A0A5H2UHK1;A0A5H2UHU6;A0A5H2UI21;A0A5H2UI54;A0A5H2UI55;A0A5H2UI64;A0A5H2UI71;A0A5H2UI90;A0A5H2UI97;A0A5H2UIC4;A0A5H2UIC5;A0A5H2UIF1;A0A5H2UIF3;A0A5H2UIF9;A0A5H2UII4;A0A5H2UIJ3;A0A5H2UIL0;A0A5H2UIL5;A0A5H2UIL7;A0A5H2UIN4;A0A5H2UIN7;A0A5H2UIR8;A0A5H2UIS0;A0A5H2UIV7;A0A5H2UIW4;A0A5H2UIX5;A0A5H2UIZ7;A0A5H2UIZ8;A0A5H2UJ06;A0A5H2UJ13;A0A5H2UJ23;A0A5H2UJ39;A0A5H2UJ62;A0A5H2UJ80;A0A5H2UJB6;A0A5H2UJD9;A0A5H2UJH2;A0A5H2UJH9;A0A5H2UJJ1;A0A5H2UJJ7;A0A5H2UT43;A0A5H2UTA1;A0A5H2UTB6;A0A5H2UTN7;A0A5H2UTP4;A0A5H2UTR9;A0A5H2UTV5;A0A5H2UTY4;A0A5H2UTZ7;A0A5H2UU12;A0A5H2UU47;A0A5H2UU63;A0A5H2UU78;A0A5H2UU86;A0A5H2UUE6;A0A5H2UUF9;A0A5H2UUG4;A0A5H2UUG5;A0A5H2UUG9;A0A5H2UUH1;A0A5H2UUL4;A0A5H2UUM6;A0A5H2UUP3;A0A5H2UUQ7;A0A5H2UUR3;A0A5H2UUT4;A0A5H2UUV5;A0A5H2UUV9;A0A5H2UUW3;A0A5H2UUW4;A0A5H2UUX3;A0A5H2UUY3;A0A5H2UUZ0;A0A5H2UV00;A0A5H2UV17;A0A5H2UV18;A0A5H2UV22;A0A5H2UVA0;A0A5H2UVB4;A0A5H2UVB6;A0A5H2UVC7;A0A5H2UVF2;A0A5H2UVM3;A0A5H2UVP0;A0A5H2UVT5;A0A5H2UVZ0;A0A5H2UW10;A0A5H2UW22;A0A5H2UYJ8;A0A5H2UYK0;A0A5H2UYP3;A0A5H2UYR7;A0A5H2UYS1;A0A5H2UYS3;A0A5H2UYS7;A0A5H2UYT5;A0A5H2UYU2;A0A5H2UYV6;A0A5H2UYW1;A0A5H2UYX2;A0A5H2UYZ3;A0A5H2UZ24;A0A5H2UZ28;A0A5H2UZ44;A0A5H2UZ50;A0A5H2UZ51;A0A5H2UZ63;A0A5H2UZ70;A0A5H2UZ78;A0A5H2UZ80;A0A5H2UZA0;A0A5H2UZA9;A0A5H2UZB1;A0A5H2UZD2;A0A5H2UZE4;A0A5H2UZF0;A0A5H2UZF6;A0A5H2UZH0;A0A5H2UZH1;A0A5H2UZH5;A0A5H2UZJ1;A0A5H2UZJ6;A0A5H2UZK3;A0A5H2UZL3;A0A5H2UZM2;A0A5H2UZU1;A0A5H2UZU6;A0A5H2UZV2;A0A5H2UZW8;A0A5H2V1G4;A0A5H2V1L5;A0A5H2V1L9;A0A5H2V1W1;A0A5H2V1W4;A0A5H2V1Z6;A0A5H2V203;A0A5H2V214;A0A5H2V219;A0A5H2V290;A0A5H2V2A7;A0A5H2V2I3;A0A5H2V2J9;A0A5H2V2L5;A0A5H2V2L8;A0A5H2X423;A0A5J6BW28;A0A5J6CWB6;A0A5J6CWT4;A0A5J6CWU9;A0A5J6CX16;A0A5J6CX62;A0A5J6CZG2;A0A5J6SHU5;A0A5J6VAS1;A0A5J6VB00;A0A5J6WEK8;A0A5J6WGH8;A0A5K8ANZ5;A0A5P8I410;A0A5P8I423;A0A5P8I434;A0A5P8I435;A0A5P8NF88;A0A5P8TXU3;A0A5Q0TQW7;A0A5Q0TX06;A0A5Q2U7C7;A0A5Q2UQT1;A0A5Q2WVN9;A0A5Q2WW29;A0A5Q5AD11;A0A5Q5ADF6;A0A649UPT4;A0A649XW30;A0A649ZU62;A0A649ZU72;A0A649ZU83;A0A649ZUA0;A0A649ZUD8;A0A649ZUE7;A0A649ZUF6;A0A649ZUG0;A0A649ZUI8;A0A649ZUJ4;A0A649ZUK0;A0A649ZUV8;A0A649ZUW2;A0A649ZUY7;A0A649ZV15;A0A649ZV41;A0A650AB56;A0A678ZGK2;A0A678ZGK4;A0A678ZGN3;A0A678ZGN8;A0A678ZGT6;A0A678ZGW5;A0A678ZGX7;A0A678ZGZ8;A0A678ZGZ9;A0A678ZH09;A0A678ZH10;A0A678ZH34;A0A678ZH37;A0A678ZH44;A0A678ZH46;A0A678ZH60;A0A678ZH66;A0A678ZH75;A0A678ZH83;A0A678ZH97;A0A678ZHA1;A0A678ZHA3;A0A678ZHD5;A0A678ZHD7;A0A678ZHE9;A0A678ZHF8;A0A678ZHG5;A0A678ZHH5;A0A678ZHH8;A0A678ZHI6;A0A678ZHI8;A0A678ZHJ5;A0A678ZHJ8;A0A678ZHJ9;A0A678ZHK9;A0A678ZHL8;A0A678ZHP2;A0A678ZHR0;A0A678ZHR4;A0A678ZHS0;A0A678ZHS5;A0A678ZHU1;A0A678ZHV9;A0A678ZHW3;A0A678ZHX7;A0A678ZHY7;A0A678ZI07;A0A678ZI12;A0A678ZI17;A0A678ZI24;A0A678ZI33;A0A678ZI39;A0A678ZIA4;A0A678ZIA5;A0A678ZIB8;A0A678ZIC1;A0A678ZIC5;A0A678ZIE3;A0A678ZIE4;A0A678ZIF5;A0A678ZII3;A0A678ZIJ1;A0A678ZIJ6;A0A678ZIL8;A0A678ZIM5;A0A678ZIN6;A0A678ZIN7;A0A678ZIQ6;A0A678ZIR9;A0A678ZIV2;A0A678ZIV9;A0A678ZIX0;A0A678ZJ03;A0A678ZJ28;A0A678ZJ81;A0A678ZJ95;A0A678ZJB3;A0A678ZJD6;A0A678ZJG8;A0A678ZJS6;A0A678ZJV6;A0A678ZJX3;A0A678ZK40;A0A678ZK82;A0A678ZKK9;A0A678ZKN1;A0A678ZLG1;A0A678ZM25;A0A678ZM81;A0A678ZM99;A0A678ZMH4;A0A678ZMW1;A0A678ZMY4;A0A678ZMZ1;A0A678ZN19;A0A678ZN67;A0A678ZN76;A0A678ZNL0;A0A678ZNM9;A0A678ZNU3;A0A678ZNU6;A0A678ZNW3;A0A678ZP18;A0A678ZP39;A0A678ZP61;A0A678ZP73;A0A678ZPB0;A0A678ZPC4;A0A678ZPD6;A0A678ZPE7;A0A678ZPM1;A0A678ZPN5;A0A678ZPP7;A0A678ZPS2;A0A678ZQI1;A0A678ZQI8;A0A678ZQJ1;A0A678ZQJ6;A0A678ZQK2;A0A678ZQK7;A0A678ZQL6;A0A678ZQM4;A0A678ZQU4;A0A678ZQU9;A0A678ZQV7;A0A678ZQW3;A0A678ZQY3;A0A678ZQZ9;A0A678ZR14;A0A678ZR35;A0A678ZR39;A0A678ZR52;A0A678ZRA3;A0A678ZVI4;A0A678ZVI9;A0A678ZVJ3;A0A678ZVM5;A0A678ZVN3;A0A678ZVP6;A0A678ZVR7;A0A678ZVT3;A0A678ZVT8;A0A678ZVU7;A0A678ZVW0;A0A678ZVX4;A0A678ZVY0;A0A678ZW11;A0A678ZW20;A0A678ZW32;A0A678ZW39;A0A678ZW50;A0A678ZW56;A0A678ZW60;A0A678ZW80;A0A678ZW88;A0A678ZWA2;A0A678ZWC3;A0A678ZWC5;A0A678ZWD4;A0A678ZWD9;A0A678ZWE9;A0A678ZWF6;A0A678ZWH0;A0A678ZWL4;A0A678ZWL7;A0A678ZWM0;A0A678ZWM3;A0A678ZWM4;A0A678ZWN5;A0A678ZWP0;A0A678ZWP5;A0A678ZWV9;A0A678ZWY6;A0A678ZWZ1;A0A678ZWZ4;A0A678ZX03;A0A678ZX04;A0A678ZX15;A0A678ZX21;A0A678ZX22;A0A678ZX31;A0A678ZX39;A0A678ZX55;A0A678ZX58;A0A678ZX84;A0A678ZX85;A0A678ZX90;A0A678ZX92;A0A678ZX96;A0A678ZXA6;A0A678ZXB4;A0A678ZXB8;A0A678ZXE9;A0A678ZXG6;A0A678ZXL9;A0A678ZXP6;A0A678ZXQ2;A0A678ZXR2;A0A678ZXS0;A0A678ZXS3;A0A678ZXT1;A0A678ZXX5;A0A678ZY76;A0A678ZZC3;A0A678ZZD8;A0A678ZZE9;A0A678ZZG5;A0A678ZZI0;A0A678ZZN0;A0A678ZZN5;A0A678ZZZ1;A0A679A011;A0A679A032;A0A679A050;A0A679A092;A0A679A0E9;A0A679A0I6;A0A679A0N2;A0A679A0P9;A0A679A0S1;A0A679A115;A0A679A1R0;A0A679A1S7;A0A679A1X4;A0A679A236;A0A6B7FSY7;A0A6B7FT63;A0A6B7FT87;A0A6B7FT97;A0A6B7FTB7;A0A6B7FTE9;A0A6B7FTG2;A0A6B7FTG5;A0A6B7FTG8;A0A6B7FTH0;A0A6B7FTH5;A0A6B7FTH7;A0A6B7FTJ1;A0A6B7FTJ2;A0A6B7FTJ7;A0A6B7FTL0;A0A6B7FTL1;A0A6B7FTL2;A0A6B7FTL3;A0A6B7FTL8;A0A6B7FTL9;A0A6B7FTM9;A0A6B7FTP4;A0A6B7FTQ6;A0A6B7FTQ8;A0A6B7FTR7;A0A6B7FTS6;A0A6B7FTT3;A0A6B7FTX9;A0A6B7FU06;A0A6B7FU17;A0A6B7FU19;A0A6B7FU34;A0A6B7FU59;A0A6B7FU61;A0A6B7FU69;A0A6B7FU76;A0A6B7FUB6;A0A6B7FUD1;A0A6B7FUE6;A0A6B7FUF4;A0A6B7FUM4;A0A6B7FUT8;A0A6B7FUV1;A0A6B7FUW9;A0A6B7FUX4;A0A6B7FUZ8;A0A6B7FV36;A0A6B7FV38;A0A6B7FV44;A0A6B7FV58;A0A6B7FV63;A0A6B7FV64;A0A6B7FV69;A0A6B7FV78;A0A6B7FV89;A0A6B7FVD7;A0A6B7FVE5;A0A6B7FVM4;A0A6B7FVN8;A0A6B7FVS2;A0A6B7FVS8;A0A6B7FVU2;A0A6B7FVU9;A0A6B7FW35;A0A6B7FW40;A0A6B7FWJ4;A0A6B7FWK4;A0A6B7FWL2;A0A6B7FWL9;A0A6B7FWM3;A0A6B7FWP0;A0A6B7FWQ4;A0A6B7FWT5;A0A6B7FWU0;A0A6B7FWV0;A0A6B7FWV1;A0A6B7FWV2;A0A6B7FWV3;A0A6B7FWV6;A0A6B7FWW6;A0A6B7FWW8;A0A6B7FX17;A0A6B7FX30;A0A6B7FX49;A0A6B7HFI1;A0A6B7HFJ3;A0A6B7HFJ9;A0A6B7HFK3;A0A6B7HFK6;A0A6B7HFM5;A0A6B7HFR9;A0A6B7HFS9;A0A6B7HFU3;A0A6B7HFW0;A0A6B7HFZ0;A0A6B7HFZ6;A0A6B7HG12;A0A6B7HG31;A0A6B7HG58;A0A6B7HG62;A0A6B7HG67;A0A6B7HG75;A0A6B7HG78;A0A6B7HG79;A0A6B7HG91;A0A6B7HG92;A0A6B7HG94;A0A6B7HG99;A0A6B7HGA2;A0A6B7HGB4;A0A6B7HGB8;A0A6B7HGC3;A0A6B7HGC9;A0A6B7HGD1;A0A6B7HGD2;A0A6B7HGD3;A0A6B7HGD5;A0A6B7HGD6;A0A6B7HGE0;A0A6B7HGE4;A0A6B7HGE5;A0A6B7HGE8;A0A6B7HGE9;A0A6B7HGF3;A0A6B7HGF4;A0A6B7HGG2;A0A6B7HGG3;A0A6B7HGG4;A0A6B7HGG7;A0A6B7HGG8;A0A6B7HGH1;A0A6B7HGH2;A0A6B7HGH9;A0A6B7HGI6;A0A6B7HGI7;A0A6B7HGJ0;A0A6B7HGK0;A0A6B7HGK6;A0A6B7HGK7;A0A6B7HGK8;A0A6B7HGL3;A0A6B7HGM7;A0A6B7HGN3;A0A6B7HGN4;A0A6B7HGN6;A0A6B7HGN9;A0A6B7HGP2;A0A6B7HGP5;A0A6B7HGP6;A0A6B7HGQ0;A0A6B7HGQ4;A0A6B7HHK1;A0A6B7HHL6;A0A6B7HHM4;A0A6B7HHM5;A0A6B7HHP1;A0A6B7HHQ3;A0A6B7HHQ8;A0A6B7HHR8;A0A6B7HHT7;A0A6B7HHT8;A0A6B7HHU0;A0A6B7HHU7;A0A6B7IBZ7;A0A6B7ICX9;A0A6B7ICY7;A0A6B7IDS0;A0A6B7IDU8;A0A6B7IDW6;A0A6B7IDX7;A0A6B7IDY2;A0A6B7IE13;A0A6B7IE31;A0A6B7IE43;A0A6B7IE46;A0A6B7IEM1;A0A6B7IEZ8;A0A6B7IF38;A0A6B7IF45;A0A6B7IF66;A0A6B7IFA7;A0A6B7IFL7;A0A6B7IFQ5;A0A6B7IG06;A0A6B7IGJ1;A0A6B7IGK0;A0A6B7IGL4;A0A6B7IGM3;A0A6B7IGN6;A0A6B7IGP4;A0A6B7IGT1;A0A6B7IGU1;A0A6B7IGX1;A0A6B7IH53;A0A6B7IH80;A0A6B7IHC4;A0A6B7IHE1;A0A6B7IHE7;A0A6B7IHH9;A0A6B7IHI4;A0A6B7IHK3;A0A6B7IHR4;A0A6B7IHR9;A0A6B7IHS8;A0A6B7IHT4;A0A6B7IHT6;A0A6B7IHU4;A0A6B7IHU8;A0A6B7IHW1;A0A6B7IHY3;A0A6B7IHZ0;A0A6B7II51;A0A6B7II66;A0A6B7II80;A0A6B7IIA8;A0A6B7IIB4;A0A6B7IIB7;A0A6B7IIE1;A0A6B7IIE7;A0A6B7IIK8;A0A6B7IIN5;A0A6B7IIW9;A0A6B7IJD5;A0A6B7IJF8;A0A6B7IJI8;A0A6B7IJK9;A0A6B7IJL1;A0A6B7IJN4;A0A6B7IJQ6;A0A6B7IJS1;A0A6B7IJS9;A0A6B7IJX3;A0A6B7IJZ6;A0A6B7IK36;A0A6B7IK99;A0A6B7IKH6;A0A6B7IKJ6;A0A6B7IKK4;A0A6B7IKM2;A0A6B7KQ33;A0A6B7KQ45;A0A6B7KQ77;A0A6B7KQ96;A0A6B7KQ98;A0A6B7KQA8;A0A6B7KQB7;A0A6B7KQC9;A0A6B7KR09;A0A6B7KR20;A0A6B7KV52;A0A6B7KV78;A0A6B7KV80;A0A6B7KVC4;A0A6B7KVE5;A0A6B7KVF0;A0A6B7KXI8;A0A6B7KXK6;A0A6B7KYT1;A0A6B7KYU3;A0A6B7KYU6;A0A6B7L1J2;A0A6B7L1K4;A0A6B7L1K9;A0A6B7L1N0;A0A6B7L1N6;A0A6B9HBN1;A0A6B9HBP5;A0A6B9HD56;A0A6B9HN98;A0A6B9HP03;A0A6B9HP17;A0A6B9HQ54;A0A6B9HQ55;A0A6B9HQP9;A0A6B9HQR7;A0A6B9HQU1;A0A6B9HQW0;A0A6B9HQX9;A0A6B9HQY7;A0A6B9HR00;A0A6B9HR36;A0A6B9HR45;A0A6B9HS77;A0A6B9HSD8;A0A6B9HSI9;A0A6B9IXC2;A0A6B9KAH8;A0A6B9KAI8;A0A6B9KAJ9;A0A6B9KAL8;A0A6B9KAN4;A0A6B9KFK9;A0A6B9KGV8;A0A6B9KHB8;A0A6B9KHS9;A0A6B9KKX1;A0A6B9KNP2;A0A6B9MMA0;A0A6B9MMF8;A0A6B9MMH3;A0A6B9MQ82;A0A6B9MSE7;A0A6B9MSG3;A0A6B9MTA2;A0A6B9MXL2;A0A6B9MYI0;A0A6B9MYK3;A0A6B9MYK6;A0A6B9MYN1;A0A6B9MYT7;A0A6B9RW39;A0A6B9V3S8;A0A6B9VPP5;A0A6B9VR26;A0A6B9VR31;A0A6B9VR84;A0A6B9VR91;A0A6B9VR96;A0A6B9VRB5;A0A6B9VRB7;A0A6B9VRC7;A0A6B9VRD6;A0A6B9V	HLAA_HUMAN	HLA-A	HLA class I histocompatibility antigen, A alpha chain	73509.4	47517.3	109575	178359	340844	94453.4	38390.7	186524	171583	399574
P04632	43	12	14	268	4.8179	28315.7	P04632;A0A075B7C0;A0A0C4DGQ5;K7EIV0;K7EKD8;K7EM73;U3KPR7;U3KQE2	CPNS1_HUMAN	CAPNS1	Calpain small subunit 1	1878940	1585940	2247700	1473420	1756200	754855	1591120	238060	2096590	1382120
P04792	74	0	27	205	6.3437	22782.5	P04792;V9HW43;A0A6Q8PGK1;B4DL87;A0A6Q8PF43;A0A6Q8PFE7;A0A6Q8PFK8;A0A6Q8PGY2;A0A6Q8PH65;A0A6Q8PHA6;A0A6Q8PHJ6	HSPB1_HUMAN	HSPB1	Heat shock protein beta-1	4739210	10042500	9118510	8834730	8646230	2495300	7437290	829525	9646990	6689330
P04844	6	2	2	631	5.4591	69284	P04844;A0A994J5J1;B2RE46;B4DJL0;Q5JYR4;Q5JYR7	RPN2_HUMAN	RPN2	Dolichyl-diphosphooligosaccharide--protein glycosyltransferase subunit 2	18951.6	9051.23	4085.79	7921.36		41510.9	7548.86	9778.49	4730.83	11306.4
P04899	14	0	4	355	5.2004	40450.9	P04899;P08754;P09471;P63096;A0A3B3ITM0;Q96C71;A0A1W2PP38;A0A1W2PPG6;B3KP24;B3KP89;B3KX51;H3BTM2;Q8N6I9;Q93020;A0A142CHG9	GNAI2_HUMAN	GNAI2	Guanine nucleotide-binding protein G(i) subunit alpha-2	25588.5	24620	36162.7	52321.9	38203.3	49365.1	36113.1	27268.9	40400.5	32153.1
P04908;Q7L7L0;Q93077	8	0	1	130	11.6623	14135.5	P04908;Q7L7L0;Q93077;Q08AJ9	H2A1B_HUMAN;H2A1C_HUMAN;H2A3_HUMAN	H2AC25;H2AC4;H2AC6	Histone H2A type 1-B/E	14625.8	7853.97	6952.28	5079.42		18902.2	2486.09	15477.9	7258.09	10214.9
P05023	18	9	16	1023	5.147	112896	P05023;B7Z3V1	AT1A1_HUMAN	ATP1A1	Sodium/potassium-transporting ATPase subunit alpha-1	143178	79095.9	105955	143607	91716.6	58258.6	25397.4	46565.9	155101	27424.4
P05026	7	2	2	303	8.6732	35061.3	P05026;A3KLL5;A0A8I5KNT2;A6NGH2;B7Z9S8;Q6LEU2	AT1B1_HUMAN	ATP1B1	Sodium/potassium-transporting ATPase subunit beta-1	20782.1	6813.27	9763.45	10551.1	4125.67	2486.04		2888.34	11053.8
P05062	20	8	8	364	7.8423	39473	P05062;A0A3B3IS80;A8K430;Q8NHT3	ALDOB_HUMAN	ALDOB	Fructose-bisphosphate aldolase B	13581.6	11886.5	13377.2	127102	2488	67737.4	60121.2	155762	22281.5	15040.9
P05067	6	4	4	770	4.4545	86943.2	A0A140VJC8;A0A218KGR2;B4DGD0;E9PG40;P05067;A0A0A0MRG2;B4DJT9;B4DM00;B4DQM1;H7C0V9	A4_HUMAN	APP	Amyloid-beta precursor protein	25264.7	39636.2	25072.7	14938.5	22208.2	30524.5	39439.4	39568.6	21170.5	26404.2
P05089	17	6	6	322	7.1607	34734.9	P05089;A0A5F9ZGN6;A0A5F9ZH78	ARGI1_HUMAN	ARG1	Arginase-1	19219.7	31087.8	129855	46300.3	12054.9	60794.9	88698.5	238286	36118.3	30474.3
P05090	39	17	17	189	4.7937	21275.5	P05090;C9JF17	APOD_HUMAN	APOD	Apolipoprotein D	366630	271991	4133550	658814	747647	1782160	301749	14937300	361573	8116550
P05091	3	1	1	517	6.9903	56381.3	P05091;A0A384NPN7;B4YAH7;F8VP50;Q53FB6	ALDH2_HUMAN	ALDH2	Aldehyde dehydrogenase, mitochondrial	5459.47			7686.16				4596.41
P05109	67	14	14	93	6.9781	10834.5	P05109	S10A8_HUMAN	S100A8	Protein S100-A8	5037870	7578670	11987500	2723990	10495100	3515480	9996110	2650290	5658310	8695200
P05120	32	19	19	415	5.3369	46596.2	P05120;B2R7Y0	PAI2_HUMAN	SERPINB2	Plasminogen activator inhibitor 2	211868	253928	189372	183360	566172	94177.1	161652	29965.6	356901	937967
P05141	14	1	4	298	10.1745	32852.2	P05141;P12235;P12236;Q9H0C2;A0A0S2Z3H3;A8K787;Q6I9V5;Q6NVC0;V9GYG0;A0A0S2Z359;Q59EI9;Q59EP7	ADT2_HUMAN	SLC25A5	ADP/ATP translocase 2	52758.7	16059.2	14607.4	29265.6	8323.12	32318.7	3173.44	37372.8	18405.5	21644.7
P05154	10	4	4	406	9.753	45674.7	P05154;B3KTV6;B4DDH1;B4DPC7	IPSP_HUMAN	SERPINA5	Plasma serine protease inhibitor	3994.83	3923.28		19123.5	8770.37	19036.7		26568.8	11216	5830.55
P05155	30	23	23	500	6.5035	55154.2	P05155;A0A384MDV8;A0A087WUD9;A0A0S2Z333;A0A348GSH7;A0A7I2V2D2;E9KL26;E9PGN7;H9KV48;Q5UGI6	IC1_HUMAN	SERPING1	Plasma protease C1 inhibitor	674523	342981	293792	1612850	855305	617110	512563	462360	743584	956328
P05156	9	5	5	583	7.4911	65750.3	P05156;A0A2R8Y3M9;A8K3L0;B4DRF2;E7ETH0;G3XAM2;Q6LAM0	CFAI_HUMAN	CFI	Complement factor I	71448	42852.3	24777.3	240875	98514.8	30344.6	44944.5	13861.1	46672	66242
P05161	25	3	3	165	7.2785	17887.5	P05161;A0A096LNZ9;A0A096LPJ4	ISG15_HUMAN	ISG15	Ubiquitin-like protein ISG15		15309	49979.5	17940	108345		6646.09		46933.2	34431.9
P05164	13	8	9	745	9.1246	83868.6	P05164;J3QSF7	PERM_HUMAN	MPO	Myeloperoxidase	63513	40846.6	24812	48363.4	12950.1	121934	99987	176197	13173.4	28113.2
P05165	1	1	1	728	7.4857	80058.9	P05165;B2RDE0;A0A1B0GUX9	PCCA_HUMAN	PCCA	Propionyl-CoA carboxylase alpha chain, mitochondrial	2249.27			5520.74					2473.33
P05186	13	6	6	524	6.6527	57304.8	B2R6Q2;B7Z1D1;P05186	PPBT_HUMAN	ALPL	Alkaline phosphatase, tissue-nonspecific isozyme	106331	43632.4	65051.4	42147.7	91173.5	94769.2	48561.1	103212	62795.3	135469
P05198	36	14	14	315	4.7268	36112.2	P05198;Q53XC0	IF2A_HUMAN	EIF2S1	Eukaryotic translation initiation factor 2 subunit 1	84144.9	95954.6	93154.8	92725.2	113789	59109.5	81220.2	14080.9	95302.2	61300
P05362	5	1	2	532	7.986	57825.2	P05362;A0A384MEK5;Q5NKV8;K7EKL8	ICAM1_HUMAN	ICAM1	Intercellular adhesion molecule 1	12731.2	15200.4	11810.3	14581.4	19151.7	6347.04	7181.81		20863.6	13337.6
P05386	14	1	1	114	3.9541	11513.9	P05386;Q6FG99;Q6ICQ4;Q7Z612	RLA1_HUMAN	RPLP1	Large ribosomal subunit protein P1	17286.1	15852.6	9767.84	22434.8	21211.7		8446.67	15655.8	15314.8	15233.2
P05387	22	2	2	115	4.1409	11664.9	P05387;H0YDD8	RLA2_HUMAN	RPLP2	Large ribosomal subunit protein P2	96123.6	179085	75726.1	322834	199080	94505.7	102898	34565.5	141891	81422.1
P05388	17	1	6	317	5.7677	34273.5	P05388;Q8NHW5;A8K4Z4;B4E3D5;F8VPE8;F8VU65;F8VW21;F8VWS0;G3V210;Q53HW2;Q6NSF2	RLA0_HUMAN	RPLP0	Large ribosomal subunit protein uL10	126044	135330	116625	221371	166711	53182.3	74100.3	29684.5	130603	59514.3
P05452	14	3	4	202	5.3615	22536.8	P05452;B2R582;E9PHK0	TETN_HUMAN	CLEC3B	Tetranectin	209689	202827	112395	332617	171481	55249.1	206402	168114	191330	19331.3
P05455	11	5	5	408	7.0545	46837.1	P05455;B5BUB5;Q14730;Q9UMH5	LA_HUMAN	SSB	Lupus La protein	23481.6	19004.3	8627.04	40363.5	12760.7	6736.95	3588.12		16197.7
P05543	17	9	9	415	6.266	46324.5	P05543;A0A3G1HEF1	THBG_HUMAN	SERPINA7	Thyroxine-binding globulin	13136.2	7763.3	3577.57	33295.1	18151.7	8188.25	5981.64		7521.53	10197
P05546	19	10	10	499	6.8697	57070.6	P05546;Q8IVC0	HEP2_HUMAN	SERPIND1	Heparin cofactor 2	111542	32497.6	15326.5	383459	95051.8	40896.9	28748	12563.1	58096.5	49408.8
P05556	2	1	1	798	5.04	88415.3	P05556;A0A7I2V2F9;A0A7I2V348;C9JPK5;E7EUI6;H7C4K3;A0A7I2V5T3;A0A7I2V5Z8	ITB1_HUMAN	ITGB1	Integrin beta-1	22648.1	12218.7	6808.26	32952.4	15637.9			5556.21	20543.4
P05783	27	8	9	430	5.1111	48057.8	P05783;F8VZY9;B2RA03;I6L965	K1C18_HUMAN	KRT18	Keratin, type I cytoskeletal 18	77422.4	6027.74	8601.37	20242.5	12967.8	45343.8	15116.1	17895.6	10803.1	13728.5
P05787	38	17	21	483	5.2551	53704.2	P05787;Q7L4M3;Q969I0	K2C8_HUMAN	KRT8	Keratin, type II cytoskeletal 8	314177	16319.9	27372.1	61403.7	24824	73880.8	26343.8	43033.5	33443.8	34259.1
P05976;P08590	8	0	1	194	4.6843	21145.1	P05976;P08590;A0AAQ5BH63;Q53R15	MYL1_HUMAN;MYL3_HUMAN	MYL1;MYL3	Myosin light chain 1/3, skeletal muscle isoform	8966.77	6725.35	1152.29	11961.6	8692.81		11382.6			10243.5
P06132	8	3	3	367	6.0496	40786.9	P06132;A0A1B0GVZ4;A0A494BZY8;A0A494C085;A0A494C0Q8;A0A1B0GVN9;A0A494C0S8;Q5T446;B4DEM5;Q71UD5	DCUP_HUMAN	UROD	Uroporphyrinogen decarboxylase	13604	15141.6	13084	10657.7	2524.25	2544.5	9037.76		8459.64	9011.54
P06280	12	7	7	429	5.2688	48766.8	P06280;Q53Y83;A0A3B3IUC4;A0A6Q8PFA9;A0A6Q8PGG0;A0AA34QW02;Q53HF3	AGAL_HUMAN	GLA	Alpha-galactosidase A	96516.3	91136	78866.6	61987.9	81334.2	238801	127166	115671	92623.9	156163
P06310	20	0	2	120	8.4805	13185	P06310;A0A109PS54;A0A5C2FT87;A0A5C2FTK2;A0A5C2FU22;A0A5C2FVC6;A0A5C2FVP2;A0A5C2FW63;A0A5C2FXW8;A0A5C2FY13;A0A5C2FYD7;A0A5C2FZ79;A0A5C2FZV7;A0A5C2G0H9;A0A5C2G0L9;A0A5C2G1G8;A0A5C2G1W6;A0A5C2G2V8;A0A5C2G472;A0A5C2G4P0;A0A5C2G7A5;A0A5C2G7U9;A0A5C2G892;A0A5C2G8R8;A0A5C2G8X9;A0A5C2G9I7;A0A5C2G9X9;A0A5C2GAM0;A0A5C2GBJ9;A0A5C2GCD2;A0A5C2GFI8;A0A5C2GH12;A0A5C2GHW5;A0A5C2GIQ1;A0A5C2GK21;A0A5C2GKY7;A0A5C2GPC1;A0A5C2GT79;A0A5C2GTU1;A0A5C2GUG4;Q7Z3Y5;Q8TCD0;Q9UL80	KV230_HUMAN	IGKV2-30	Immunoglobulin kappa variable 2-30	9801.85		10075.9	6888.51	38147.5		51241.4		26240.7	42807.3
P06312	30	3	3	121	4.8538	13380	P06312;A0A5C2FTQ5;A0A5C2FU73;A0A5C2FV39;A0A5C2FVP3;A0A5C2FWK2;A0A5C2FWN0;A0A5C2FWX8;A0A5C2FWZ9;A0A5C2FX33;A0A5C2FXQ7;A0A5C2FYI7;A0A5C2FYP7;A0A5C2FYP9;A0A5C2FZ57;A0A5C2FZ87;A0A5C2FZL3;A0A5C2FZQ4;A0A5C2G0A0;A0A5C2G0H4;A0A5C2G1A3;A0A5C2G1G7;A0A5C2G1P6;A0A5C2G1S8;A0A5C2G1U0;A0A5C2G1U6;A0A5C2G1Y3;A0A5C2G2A3;A0A5C2G2C9;A0A5C2G2M6;A0A5C2G2P4;A0A5C2G2Q3;A0A5C2G2U7;A0A5C2G332;A0A5C2G344;A0A5C2G374;A0A5C2G394;A0A5C2G3D5;A0A5C2G3H2;A0A5C2G3J1;A0A5C2G3N5;A0A5C2G3W9;A0A5C2G3X0;A0A5C2G3Z1;A0A5C2G4F2;A0A5C2G4H2;A0A5C2G4H8;A0A5C2G4L3;A0A5C2G4Q6;A0A5C2G4S0;A0A5C2G4U2;A0A5C2G4V6;A0A5C2G4W7;A0A5C2G526;A0A5C2G546;A0A5C2G570;A0A5C2G643;A0A5C2G6M1;A0A5C2G6N0;A0A5C2G6R0;A0A5C2G6X1;A0A5C2G724;A0A5C2G739;A0A5C2G7C5;A0A5C2G893;A0A5C2G8A3;A0A5C2G924;A0A5C2G958;A0A5C2GA51;A0A5C2GAH7;A0A5C2GAX4;A0A5C2GCF0;A0A5C2GD88;A0A5C2GFE0;A0A5C2GHP9;A0A5C2GIR9;A0A5C2GJE7;A0A5C2GJL9;A0A5C2GK55;A0A5C2GK59;A0A5C2GLE3;A0A5C2GLE8;A0A5C2GLP9;A0A5C2GM82;A0A5C2GN90;A0A5C2GNA7;A0A5C2GPD9;A0A5C2GPS5;A0A5C2GQR1;A0A5C2GRK5;A0A5C2GSD1;A0A5C2GSN8;A0A5C2GTA9;A0A5C2GTC8;A0A5C2GTV2;A0A5C2GTW3;A0A5C2GTX2;A0A5C2GU11;A0A5C2GU43;A0A5C2GU69;A0A5C2GU91;A0A5C2GUQ5;A0A5C2GUT8;A0A5C2GV13;A0A5C2GVC1;A0A5C2GVR3;A0A5C2GW00;A0A5C2GW24;A0A5C2GWG0;A0A5C2GWI7;A0A5C2GX80;A0A5C2GXF8;A0A5C2GXL9;A0A5C2GXT1;A0A5C2GXY9;A0A5C2GYZ0;A0A5C2GZ59;A0A5C2GZ80;A0A5C2H000;A0A5C2H1E6;A0A5C2H3V0;A0A7T0LNN4	KV401_HUMAN	IGKV4-1	Immunoglobulin kappa variable 4-1	1084760	544612	678049	726538	828909	583846	762906	244204	934844	1131700
P06340	3	1	1	250	5.8149	27598.8	P06340;A0A1V0E3M6;A0A1V0E3M7;A0A1V0E3N1;A0A1V0E3N3;A0A1V0E3N6;A0A1V0E3N7;A0A1V0E3P0;A0A1V0E3P1;A0A1V0E3P3;A0A1V0E3P6;A0A1V0E3P8;A0A1V0E3P9;A0A1V0E3Q1;A0A1V0E3Q2;A0A1V0E3Q3;A0A1V0E3Q4;A0A1V0E3Q5;A0A1V0E3Q6;A0A1V0E3Q7;A0A1V0E3Q8;A0A1V0E3R0;A0A1V0E3R3;A0A1V0E3R4;A0A1V0E3R6;A0A1V0E3R8;A0A1V0E3S0;A0A1V0E3S4;A0A1V0E3S6;A0A1V0E3S7;A0A1V0E3T1;X5CF87;X5CKB7;B4DW77	DOA_HUMAN	HLA-DOA	HLA class II histocompatibility antigen, DO alpha chain				553.213	13225.8					9399.17
P06396	48	41	43	782	6.1855	85697.5	P06396;Q5T0I0;A0A0A0MS51;A0A0A0MT01;A0A384MEF1;A0A0U1RQL8;A0A8V8TND7;B7Z2X4;B7Z4U6;B7Z6N2;B7Z992;B7Z9A0;V9H1C1	GELS_HUMAN	GSN	Gelsolin	2109150	2493020	1862500	1877380	2876230	2226240	3183970	1952020	2922720	3405840
P06454	13	0	2	111	3.4113	12203	P06454;B8ZZA1;B8ZZQ6;B8ZZW7;H7C2N1;Q15200;Q15202;Q15204;Q53S24;Q7Z4R6;Q86YS2;Q8TBK9;V9HVW6	PTMA_HUMAN	PTMA	Prothymosin alpha	8667.83	3109.02		3375.63	2379.16		1798.65		6760.03
P06576	29	0	12	529	5.0668	56559.9	P06576;H0YH81;V9HW31;F8W079;Q0QEN7	ATPB_HUMAN	ATP5F1B	ATP synthase subunit beta, mitochondrial	163979	34874.9	57948.1	103186	35296.2	92554.5	14891.8	127755	34319.7	48601.2
P06681	11	3	9	752	7.3888	83267.8	P06681;A0A0G2JL69;A0A1U9X8W4;A0A1U9X8X3;A0A1U9X8X9;A0A8Q3WKM6;A0A8Q3WKM9;A0A8Q3WKN5;A0A8Q3WL70;F2Z3N2;Q53GZ8;Q53HP3;Q5JP69;Q95IG1;A0A0G2JK28;B4DV48;B3KTX9;B4DQI1;E9PDZ0;H0Y868;Q86SV5	CO2_HUMAN	C2	Complement C2	12474.5	20417.5	14486.2	61884.7	32457.3	16526.3	25670.8	13365.2	28315	35452.6
P06702	64	16	16	114	6.0664	13242	P06702;B2R4M6	S10A9_HUMAN	S100A9	Protein S100-A9	2024400	3049170	4958180	1212480	4372440	1630860	4937900	1002180	2172080	3734290
P06703	10	4	4	90	5.1471	10179.7	P06703;R4GN98;B2R577	S10A6_HUMAN	S100A6	Protein S100-A6	73626.8	161204	66235.3	128375	80155.7	108207	226219	14178.1	143243	109065
P06727	52	31	31	396	5.0467	45372	P06727	APOA4_HUMAN	APOA4	Apolipoprotein A-IV	259589	117478	96279.6	1177460	176989	115353	71930.2	70679	182456	185617
P06730	12	2	2	217	6.031	25097.2	P06730;D6RBW1;Q32Q75;X5D7E3	IF4E_HUMAN	EIF4E	Eukaryotic translation initiation factor 4E	21954.6	36185.6	27613.8	31980.9	20234.2	25126.2	17887.9		39757.8	13244.8
P06731	7	1	3	702	5.4376	76795.6	P06731;A0A024R0K5;A0A087WYX0;M0QX98;M0R3J1;P78448;Q53G30;Q8N4D0;T2HUW8;T2HVB7	CEAM5_HUMAN	CEACAM5	Cell adhesion molecule CEACAM5	29801.5	192821	102136	117718	300251	40419.8	66157.9	41322.8	92495.3	87934
P06733	66	0	52	434	7.325	47169	P06733;A0A024R4F1;A0A2R8Y6G6;E2DRY6	ENOA_HUMAN	ENO1	Alpha-enolase	14238300	10939300	9940690	9577150	7701020	4642830	10948100	1194950	9830890	5997730
P06737	30	23	30	847	7.1371	97148.6	P06737;P11216;P11217;E9PK47;Q59GM9;A0A0M4FEM1;B2R825;B2RB32;B4DRQ4;B4DRW6;B4DSD8;Q6P1L4	PYGL_HUMAN	PYGL	Glycogen phosphorylase, liver form	310283	443132	297199	206584	261739	200983	318123	34727.3	275497	130034
P06744	52	31	31	558	8.4467	63147.1	P06744;A0A0J9YXP8;A0A0J9YYH3;A0A1W6AYU6;A0A2U3TZU2;B4DE36;B4DVJ0;K7EQ48;A0A0J9YX90;A0A2R8Y6C7	G6PI_HUMAN	GPI	Glucose-6-phosphate isomerase	238867	180059	185956	196782	153360	99365.6	178725	49320.1	178771	118694
P06748	12	3	3	294	4.3874	32575	P06748;A0A0S2Z491;A0A0S2Z4G7;A0A140VJQ2;A0A7I2V2X9;A0A7I2V3U2;A0A7I2V433;A0A7I2V4G8;A0A7I2V5S2;A0A7I2YQC0;A4ZU86;A0A7I2V3G5;A0A7I2V579;E5RGW4	NPM_HUMAN	NPM1	Nucleophosmin	19286.1	1627.4	7242.93	23905.6	11108.8	21082.1	8916.49	9389.86	12320.2	8578.57
P06753	9	0	5	285	4.3762	32950	P06753;Q5VU62;M1VPF4;A0A0S2Z4G4;A0A2R2Y2Q3;J3KN67;A0A087WWU8;A0A0S2Z4G8;A0A0S2Z4I4;A0A494C0P6;B2RDE1;B4DQ80;B4DWT5;Q5HYB6;Q8NAG3;Q8NAH0	TPM3_HUMAN	TPM3	Tropomyosin alpha-3 chain	102051	135754	156156	150678	122398	50513.7	86324.1	28793.8	127137	57322.5
P06865	22	13	13	529	4.7937	60702.8	A0A0S2Z3W3;P06865;A0A804HIC8;A0A804HIU3;A0A804HKX5;A0A804HLJ5;H3BP20;H3BS10;H3BTD4;H3BU85;A0A804HIQ5;B4DVA7;B4DVL8;Q9BVJ8	HEXA_HUMAN	HEXA	Beta-hexosaminidase subunit alpha	196374	212970	162661	122002	230028	346336	240276	276274	204851	313451
P07099	4	2	2	455	7.2227	52948.9	P07099;R4SBI6	HYEP_HUMAN	EPHX1	Epoxide hydrolase 1	28449.1		14435.2	15113.7		5416.15
P07108	30	3	3	87	6.4761	10044.4	P07108;B8ZWD1;B8ZWD9;A0A024RAF2	ACBP_HUMAN	DBI	Acyl-CoA-binding protein	5577.5	13633.3	12815.4	7865.04	18502.2	5889.81	16553.6		5307.73	9968.12
P07195	37	13	14	334	5.92	36638.5	P00338;P07195;P07864;Q6ZMR3;A0A140VKA7;A0A5F9ZHM4;F5H245;Q5U077;A0A3B3IS95;A8MW50;B4DJI1;D6NKH9;F5H155;F5H5G7;G3XAP5;G9BCY7;G9BCY8;Q96L19;V9HWB9	LDHB_HUMAN	LDHB	L-lactate dehydrogenase B chain	248959	236337	230715	534905	253114	93893.8	189848	38423.1	393308	218002
P07203	35	8	8	203	6.4574	22088.2	P07203;Q7L4Q3;A0A2R8Y6B6;A0A7I2UQ36;A0A7I2YMD7;A0A994J430;A0A994J4K6;A0A994J702;A0A994J707;A0A994J4E2;A0A994J7E8;X5D926;X5DQZ7	GPX1_HUMAN	GPX1	Glutathione peroxidase 1	354364	360511	360522	194867	165254	277542	344600	480734	275186	191568
P07205	5	0	1	417	8.7533	44796.1	P07205;A0A140VJR3;V9HW85	PGK2_HUMAN	PGK2	Phosphoglycerate kinase 2	47509.9	29722.2	60446.6		28167.4		33102.9		33259.5	13689.1
P07225	3	3	3	676	5.3687	75122.6	P07225;A0A0S2Z4K3;A0A0S2Z4L3;A0A3B3IRK9;A0A3B3ISJ1;G5E9F8;Q16519;Q9NSD0;A0A3B3IUA6;B4E1L6;Q16441	PROS_HUMAN	PROS1	Vitamin K-dependent protein S				15052.1	6491.83	30251.9		106663		11480.4
P07237	43	29	29	508	4.4901	57116.4	P07237;A0A024R8S5;A0A7P0T8J3;A0A7P0T8X1;A0A7P0T9K9;A0A7P0T9U6;A0A7P0TA35;A0A7P0TA71;A0A7P0TB26;I3L3P5;I3L4M2;A0A7P0T8C0;A0A7P0TA97;B3KTQ9;B4DLN6;B4DNL5;B4DUA5;H0Y3Z3;H7BZ94;I3L0S0;Q96C96	PDIA1_HUMAN	P4HB	Protein disulfide-isomerase	305760	202739	211848	200979	320473	429720	265988	304978	249333	326745
P07305	12	3	3	194	11.6049	20862.9	P07305	H10_HUMAN	H1-0	Histone H1.0	11925.7			6807.47				2114.53
P07311	25	2	2	99	9.9296	11260.9	P07311;G3V2U7	ACYP1_HUMAN	ACYP1	Acylphosphatase-1	32784.5	13884.6	20303.3	17182.8	20233.4	15270.2	19092.1	10197.4	13935.7	12447.6
P07332;P16591	1	0	1	822	6.7071	93496.6	P07332;P16591;W0S0X4;B4DUD9;E7ENM8;Q2VXS9;W0S1B5;W0S4B9;Q4JFK8;W0S0D3;W0S1J7	FER_HUMAN;FES_HUMAN	FER;FES	Tyrosine-protein kinase Fes/Fps	13947.5	4114.75	6000.1	8171.38	3608.67
P07339	43	0	23	412	6.4843	44552.2	P07339;C9JH19;V9HWI3;A0A1B0GV23;A0A1B0GVD5;A0A1B0GVP3;A0A1B0GW44;A0A1B0GWE8;F8W787;H7C469;A0A0S2Z3L4	CATD_HUMAN	CTSD	Cathepsin D	1822490	1282780	1567630	1398290	1423120	2533010	1528420	2165950	2176230	1904760
P07355	58	0	33	339	7.6943	38604	P07355;A0A024R5Z7;A6NMY6;B3KRQ1;H0YL33;H0YM50;H0YMW4;H0YN28;H0YN42;V9HW65	ANXA2_HUMAN	ANXA2	Annexin A2	2901990	2426290	3597220	1713150	1991840	1153340	2316970	643432	1779340	1292050
P07357	7	9	9	584	6.3982	65163.2	P07357;A0A8Q3WKN4;A0A8Q3WKT7;A0A8Q3WL79	CO8A_HUMAN	C8A	Complement component C8 alpha chain	15001.5	11589.8	7020.76	59279.6	22920.5	18385.2	15163.4	3552.6	15296.9	12270.2
P07358	8	5	5	591	8.0779	66947.7	P07358;A0A8Q3SI88;A0A8Q3WL56;A0A8Q3WM97;A8K9M5;B7Z550;B7Z555;B7ZA94;Q05CV3	CO8B_HUMAN	C8B	Complement component C8 beta chain	32653.1	13127.7	3762.17	66949.1	18595.9	14306.8	13305.7	9782.57	15638.5	10881.9
P07359	1	1	1	652	6.2332	71540	P07359;A5CKE2;E0D851;E0D853;L7UV37;A0A193AU54;A0A193AUC0;A0A193AUJ5;A0A193AUV8;E0D852;E0D854;L7URT5;L7UYB8	GP1BA_HUMAN	GP1BA	Platelet glycoprotein Ib alpha chain	8295.18	6378.93	5064.01	8395.78		17371.4		10562.1		7399.08
P07360	52	8	8	202	8.2763	22277.5	P07360	CO8G_HUMAN	C8G	Complement component C8 gamma chain	16120.1			64624.8	16649.4	38040.8	13393.7	50957.2	12220.3	7814.88
P07384	37	40	40	714	5.3452	81890.1	P07384;B2RDI5;B4DWH5;B4DS85	CAN1_HUMAN	CAPN1	Calpain-1 catalytic subunit	1203120	1472470	1465560	1221150	1308540	501799	1024790	169156	1431040	914301
P07437	52	4	32	444	4.518	49670.8	P04350;P07437;P68371;Q13509;Q5SU16;A0A0B4J269;B2RBD5;B3KML9;G3V2A3;M0QZL7;Q53G92;Q5JP53;Q5ST81;Q8IZ29;Q8N6N5;Q9BUU9;Q9BV28;A0A384NYT8;B4DE77;B4DQN9;B4DY90;B4E052;B7ZAF0;B7ZAK1;M0QYM7;M0R1I1;M0R278;M0R2D3;Q1KSF8;Q3ZCR3;Q6LC01;Q8IWP6	TBB5_HUMAN	TUBB	Tubulin beta chain	562048	500905	544762	963235	628942	248199	467932	75062	580659	373827
P07476	38	20	20	585	4.302	68478.5	P07476;B4DU44;B4DWR5	INVO_HUMAN	IVL	Involucrin	18402.5	105363	23740.6	52926.5	156739	18608.5	60851.7	11660.1	121728	172642
P07477	16	0	5	247	6.4575	26558.1	P07477;Q9BYE2;A1A508;A6XGL3;E7EQ64	TRY1_HUMAN	PRSS1	Serine protease 1	78415.1	188563	46960.8	50367.5	203063	586617	366012	86096	95137.6	364213
P07602	28	17	17	524	4.8162	58112.6	P07602;B4DRB7;Q53FJ5;Q59EN5;A0A0J9YXB8;B4DEK5	SAP_HUMAN	PSAP	Prosaposin	1917150	1457220	1566540	1627810	2116590	3991760	2151870	3423070	2874540	2900300
P07686	25	18	18	556	6.7315	63137.4	P07686;Q5URX0;A0A024RAJ6;H0Y9B6;H0YA83	HEXB_HUMAN	HEXB	Beta-hexosaminidase subunit beta	393250	274366	354574	294896	318894	546905	364831	589740	552507	482414
P07711	17	0	13	333	5.1357	37564.1	P07711;A0A7I2V5M3;A0A7I2YQA2;Q5T8F0;A0A7I2V2H7;A0A7I2YQB5;A5PLM9;B3KQK4	CATL1_HUMAN	CTSL	Procathepsin L	238607	203990	191942	177589	250171	578512	299218	383289	371064	381288
P07737	75	14	14	140	8.254	15054.2	P07737;K7EJ44	PROF1_HUMAN	PFN1	Profilin-1	2651410	2055830	1998430	1940010	2005590	1297070	2392310	420598	2218170	1657510
P07738	8	2	2	259	6.5023	30005.2	P07738;A0A024R782;B3KUR3	PMGE_HUMAN	BPGM	Bisphosphoglycerate mutase	47888.7	30905.6	42100.9	36447.6	35027.5		48024		37176.3	56627.2
P07741	39	8	8	180	5.809	19607.8	P07741;H3BQB1;H3BQF1;H3BQZ9;H3BSW3;Q12898	APT_HUMAN	APRT	Adenine phosphoribosyltransferase	474528	515245	465224	450724	431284	274714	519404	104137	479364	383082
P07814	11	8	15	1512	7.3139	170591	P07814;B4DP50	SYEP_HUMAN	EPRS1	Bifunctional glutamate/proline--tRNA ligase	67658.6	98301.2	85236.9	112684	107751	36686.5	76677.9	17457.6	85424.9	58437.1
P07858	45	24	28	339	6.2654	37821.6	P07858;A0A024R374;A0A7I2V4Z9;A0A7I2YQK9;A8K2H4;B4DL49;E9PHZ5;E9PSG5;A0A7I2V367;A0A7I2V440;A0A7I2V668;B3KUJ8;B4DMY4;Q6LAF9	CATB_HUMAN	CTSB	Cathepsin B	1984770	1054060	1176650	1230630	1893420	3178450	1773270	2050980	2396670	2933090
P07900	22	0	29	732	4.6571	84659.7	K9JA46;P07900;Q2VPJ6;Q8TBA7;O75322;Q86U12;Q96HX7	HS90A_HUMAN	HSP90AA1	Heat shock protein HSP 90-alpha	874554	885488	928545	871085	962735	394331	785486	99657.5	956869	641526
P07902	7	2	2	379	6.9662	43363.1	P07902;A0A0S2Z3Y7;B2RAT6;G3V4G9;Q8N8Y3;A0A0S2Z4I0;A0A8I5KVJ6;B3KTV7;B4DDJ1;F2Z2X9;G3V223;G3V3U5;Q14388	GALT_HUMAN	GALT	Galactose-1-phosphate uridylyltransferase	39145.2	24634.5	28943.2	23600.5	17505.4	11562.8	30865.7	7092.81	29094.1	13523.9
P07910	13	3	4	306	4.6948	33670	O60812;P07910;B2RXH8;B2R5W2;B4DY08;B7ZW38;G3V2Q1;G3V4C1;G3V4W0;G3V576;P0DMR1;A0A0G2JNQ3;A0A0G2JPF8;A8K9A4;B2R603;B4DQQ2;G3V2D6;G3V5V7;Q6PKD2	HNRPC_HUMAN	HNRNPC	Heterogeneous nuclear ribonucleoproteins C1/C2	33104.3	15043.7	10829.8	46963.6	24128.1	16186.4	11585.9	26179.1	21995.7	9578.78
P07948	13	3	6	512	7.0602	58574.1	P07948;P08631;H0Y3C5;J3KPD6;A8K379;A8K4G3;B4DQ79;Q6NUK7	LYN_HUMAN	LYN	Tyrosine-protein kinase Lyn	85593.8	73445.1	74843.6	78924.6	76355.5	32713.3	69615.5	65725.7	93099.9	58143.1
P07954	20	8	8	510	9.1252	54637	P07954;A0A0S2Z4C3;A0A804HI24	FUMH_HUMAN	FH	Fumarate hydratase, mitochondrial	12838.2	12762.8	9299.99	23246.2	12323.3	10888.6	16597	2020.18	19491.6	9855.61
P07996	22	26	27	1170	4.509	129383	P07996	TSP1_HUMAN	THBS1	Thrombospondin-1	130932	229600	142974	55476.6	146036	235797	352449	470590	96643.6	233814
P08133	4	3	3	673	5.2772	75873.3	P08133;A0A0S2Z2Z6;A0A0S2Z377;A8K3Q7;B7Z582	ANXA6_HUMAN	ANXA6	Annexin A6	36441.3	17518	24978.9	22347.9	38813.5	30756.7	29027.9	42260.6	25917.9	39487.1
P08174	11	4	4	381	7.5561	41400.1	P08174;A0A172WBW8;A0A8Q3SI94;A0A8Q3WKT6;B1AP13;B2R658;H3BLV0;A0A223PIC2;A0A8Q3SI51;A0A8Q3WLV2;B1AP15;B4DPY4;B4DUF2	DAF_HUMAN	CD55	Complement decay-accelerating factor	536113	308327	415092	201620	448661	438705	381602	557999	217640	593055
P08185	15	4	4	405	5.9403	45140.9	P08185;A0A2Z4LCH4;B2R9F2;G3V350	CBG_HUMAN	SERPINA6	Corticosteroid-binding globulin	22953.2		6026.7	41030.1	26374.7	5410.79			4489.88	5562.7
P08195	3	2	2	630	4.6335	67994	P08195;A0A7P0T9F7;A0A7P0TAN7;A0A7P0TAS6;A0A7P0TBF8;A0A7P0Z4A0;A0A7P0Z4P5;F5GZS6;A0A7P0T8F1;A0A7P0T8U7;B4E2Z3;F5GZI0;F5H056;H0YFX4	4F2_HUMAN	SLC3A2	Amino acid transporter heavy chain SLC3A2	20106.6	14820.1	14209.7	19612	20332.1	64687.1	31670	20405.5	17471.8	25305.4
P08236	5	3	3	651	6.9927	74731.9	P08236;B2R6X2;B4DTH9	BGLR_HUMAN	GUSB	Beta-glucuronidase	13420.7	14867.3	11686.2	27654.6	20047	21454.4	22393.5		28823.7	16407.9
P08237	16	9	11	780	8.0043	85182.5	P08237;A0A2R8Y891;F8VTQ3;A0A024R0Y5;A0A0S2Z4A1;A0A0S2Z4I1;B4E162;F8VZI0;Q7KYX9;Q96I60;A0A0S2Z4A8;Q7Z683	PFKAM_HUMAN	PFKM	ATP-dependent 6-phosphofructokinase, muscle type	73239.2	69165.9	62218.8	104012	69446.2	36359.1	55370.7	10826.4	89427	62399.8
P08238	31	5	34	724	4.6825	83264.2	P08238;B4DGL0;B4DMA2;Q6PK50;O14942	HS90B_HUMAN	HSP90AB1	Heat shock protein HSP 90-beta	1148160	1001740	1055020	1428190	1332250	637291	991312	307422	1170280	1117190
P08240	12	0	11	638	9.4481	69811.2	P08240;Q6IAX9	SRPRA_HUMAN	SRPRA	Signal recognition particle receptor subunit alpha	49643.8	34161.2	42569.6	26766.9	41344.1	70310.7	39021.2	73910.5	33637.4	46065.9
P08246	9	2	3	267	9.3695	28518.1	P08246;B2MUD5	ELNE_HUMAN	ELANE	Neutrophil elastase	46350.4	28531.3	14786.6	6442.34	5351.63	71547.8	81882.2	101328	4521.56	13481.7
P08263	22	1	6	222	9.3097	25631.1	P08263;P09210;Q16772;Q7RTV2;A0A140VJK4;A0A140VKE2;A8K987;B2R920;Q12760;Q5JW85;B7Z1F9	GSTA1_HUMAN	GSTA1	Glutathione S-transferase A1	1423230	233284	133591	135132	170033	309979	521075	76827.6	118742	165515
P08294	21	6	6	240	6.5735	25850.9	P08294;A0A140VJU8;B2R9V7	SODE_HUMAN	SOD3	Extracellular superoxide dismutase [Cu-Zn]	111482	181720	121487	210473	107381	70954.8	195872	42446.4	389216	47612.6
P08311	7	2	2	255	11.6924	28837.2	P08311	CATG_HUMAN	CTSG	Cathepsin G	18239.9		11683.8	3697.98	2070.43	27249.1	33750.7	57316.4		7775.89
P08397	9	3	3	361	7.1357	39330.1	P08397;A0A1W2PNU5;A0A3B3IRR1;A0A3B3IU34;A0A3B3IU56;A0A3F2YNY7;A0A8I5KXV4;F5GY90;F5H0P4;F5H226;F5H345	HEM3_HUMAN	HMBS	Porphobilinogen deaminase		5647.13	4627.08	6313.95	5057.51		5944.19	3978.96		3653.55
P08473	3	2	2	750	5.4278	85513.9	P08473;A0A6Q8PFY6;A0A7I2U302;B7ZKY6	NEP_HUMAN	MME	Neprilysin	2381.83	3772.21	3161.92	7314.29	3948.95	6691.38	3019.91		2417.84
P08476	4	2	2	426	8.0312	47442.3	A4D1W7;P08476;Q53H39;Q9HBP0	INHBA_HUMAN	INHBA	Inhibin beta A chain	35068	39528	20132.6	13062.4	25758.1	82747.2	51868.5	34220.5	22402	44293.9
P08493	23	3	3	103	9.9718	12353.2	P08493	MGP_HUMAN	MGP	Matrix Gla protein	19733.1	50672.7	43581.3	11319.4	12562.6	42400.7	94413.1	132816	27412.1	36988.2
P08514	2	2	2	1039	5.0297	113377	P08514;A0A3B3IU79;Q0MVN7;Q59FA8	ITA2B_HUMAN	ITGA2B	Integrin alpha-IIb								20309.2
P08519	9	2	2	2040	5.9995	226546	P08519;Q1HP67	APOA_HUMAN	LPA	Apolipoprotein(a)				23346.4	24100.2			4036.89		3917.3
P08559	10	1	3	390	8.0648	43295.6	P08559;P29803;Q5JPU2;Q53GE3;A5PHJ9;A5YPB6	ODPA_HUMAN	PDHA1	Pyruvate dehydrogenase E1 component subunit alpha, somatic form, mitochondrial	13630.5		4374.44	10586.4	18090.3		2370.61	9827.63	5124.21
P08571	21	8	8	375	6.1536	40076.2	P08571;F1C4A7;B2R888	CD14_HUMAN	CD14	Monocyte differentiation antigen CD14	225105	251760	249634	206298	258732	308589	282984	382049	292004	327315
P08575	1	1	1	1306	6.0821	147486	P08575;A0A8V8TLH9	PTPRC_HUMAN	PTPRC	Receptor-type tyrosine-protein phosphatase C				5692.79	1683.85		3360.14	4189.62
P08582	10	2	5	738	5.7977	80214.6	P08582;A0A8Q3WLY9;C9JVN1;Q53XS6	TRFM_HUMAN	MELTF	Melanotransferrin	99832.1	66049.3	43036.9	32683.9	71824.5	48109.4	59946.7	41935.9	45938	53782.1
P08603	14	12	17	1231	6.5814	139096	P08603;A0A8Q3SI78;A0A8Q3SI99;A0A8Q3SIA1;A0A8Q3SIB6;A0A8Q3SIC3;A0A8Q3SID8;A0A8Q3SIE0;A0A8Q3SIE8;A0A8Q3SJ41;A0A8Q3WKW3;A0A8Q3WKW6;A0A8Q3WKW7;A0A8Q3WKX0;A0A8Q3WLF7;A0A8Q3WLY2;A8K5T0	CFAH_HUMAN	CFH	Complement factor H	74717.4	58945.2	41030.9	161517	84830.2	57745.3	86622.3	33212.8	52552.3	86621
P08621	2	1	1	437	10.472	51556.7	P08621;A8KAQ5;M0QYR1	RU17_HUMAN	SNRNP70	U1 small nuclear ribonucleoprotein 70 kDa	1882.42			6347.6	3810.86
P08670	33	0	17	466	4.7733	53651.7	P08670;V9HWE1;B0YJC4;B3KRK8;Q53HU8;B0YJC5	VIME_HUMAN	VIM	Vimentin	52967.6	27980.4	30818.8	76503.8	35384.8	113963	39078.6	68565.4	40114.8	61186.8
P08697	20	9	9	491	6.2327	54565.8	P08697;A0A0G2JPA8	A2AP_HUMAN	SERPINF2	Alpha-2-antiplasmin	40996.6	31535.9	15760	124312	56383	26530	24592.1	11505.2	25607	38081.7
P08708	7	3	3	135	10.4637	15550.1	P08708;A0A075B716;A0A0J9YYC4;H0YN88;H3BNC9;H0YN73	RS17_HUMAN	RPS17	Small ribosomal subunit protein eS17	18852.3	13562	7797.56	11161.6	6606.77	3340.4			9132.58
P08727	59	28	39	400	4.7811	44106	P08727;B4DE59;K7EMS3	K1C19_HUMAN	KRT19	Keratin, type I cytoskeletal 19	3694370	235448	541184	803300	305928	530515	208081	814413	204880	258404
P08729	27	10	11	469	5.1368	51385.7	P08729;B3KY79	K2C7_HUMAN	KRT7	Keratin, type II cytoskeletal 7	81637		14724.8	4109.81		42696.9	17281	19917	12199
P08758	60	0	24	320	4.6599	35936.8	P08758;D6RBL5;E9PHT9;V9HWE0;B4DNG6	ANXA5_HUMAN	ANXA5	Annexin A5	1118320	802701	737014	483162	515758	398267	1238520	267104	504998	673977
P08779	26	6	16	473	4.6908	51267.8	P08779	K1C16_HUMAN	KRT16	Keratin, type I cytoskeletal 16	8807.45	62877.7	8307.71	25590.5	6684.92	61478.2	254055	85789.3	31521	553106
P08865	34	3	11	295	4.5114	32854.1	P08865;A0A0C4DG17;A0A8I5KQE6;A0A8V8TLA4;Q96RS2;A0A8V8TMX1;C9J9K3;F8WD59	RSSA_HUMAN	RPSA	Small ribosomal subunit protein uS2	45841.4	50648.2	40281.2	70703.1	39829.6	25529.8	35113.5	13648.4	49214.6	21162.9
P08962	5	2	2	238	7.7809	25636.6	P08962;F8VWK8;F8W022;W6A4U0;F8VNT9;F8VV56	CD63_HUMAN	CD63	CD63 antigen	33921.9	20116.5	14806.3	15997.5	23641.4	72147.6		26284.1	15941.6	19780.3
P09104	3	1	1	434	4.65	47268.6	P09104;Q6FHV6;A8K3B0;F5H0C8;F5H1C3	ENOG_HUMAN	ENO2	Gamma-enolase	22349.7	12302.1	13517.9	91095.6		42941.9		64260.5	13464.7
P09210	3	0	1	222	8.9761	25664	P09210;A0A140VKE2;A8K987;B2R920;Q12760	GSTA2_HUMAN	GSTA2	Glutathione S-transferase A2	120884	71354.5	3284.03	35128.5		35170.4	294417	4763.52	24783.6
P09211	61	0	22	210	5.2937	23355.8	P09211;V9HWE9;A8MX94;A0A2R8Y5E5;Q5D6A5	GSTP1_HUMAN	GSTP1	Glutathione S-transferase P	1424700	1159570	1515520	1107550	1139040	720602	1466930	178521	1405630	796629
P09228	18	5	5	141	4.5726	16444.7	P09228	CYTT_HUMAN	CST2	Cystatin-SA	398708	2938520	77392.1	871293	5262110	411934	3190620	218759	1664960	7507410
P09237	23	7	8	267	7.8601	29676.8	P09237;B4DDW4	MMP7_HUMAN	MMP7	Matrilysin	56448.5	126049	106330	55022.2	234550	134845	186609	140113	88190.3	423445
P09238	5	1	2	476	5.5871	54151.2	P08254;P09238;F5GYX7	MMP10_HUMAN	MMP10	Stromelysin-2	11599.6	11026.5	10338.6	9695.67	8703.22	6078.53	24136.9	1941.85		8113.11
P09382	6	1	1	135	5.1447	14715.7	P09382;A0A384MR27	LEG1_HUMAN	LGALS1	Galectin-1	17377		3637.04	32849	20971.2	27321.8		4680.73	11766.8	25076.5
P09417	23	5	5	244	7.2666	25789.5	P09417;A0A140VKA9;B7Z415;D6RGG7;H0Y8F7	DHPR_HUMAN	QDPR	Dihydropteridine reductase	83065.8	82738.9	63508.9	71140.4	52459.7	49044.7	83815.4	29447	81309.9	52633.8
P09429	19	0	4	215	5.4207	24893.8	P09429;P26583;Q5U071;B2RPK0;B7Z965;D6R9A6;Q59GW1;Q5T7C4;Q9NYD7;Q75MM1	HMGB1_HUMAN	HMGB1	High mobility group protein B1	80407.1	62466.6	50306.5	83974	52764.1	65892.9	38719.1	40733	47818.8	34672.2
P09455	17	2	2	135	4.7361	15850.2	P09455;A0A0A0MQT0;A0A0A0MTB9;H0YAK8	RET1_HUMAN	RBP1	Retinol-binding protein 1	7320.22	3708.32	2518.9	8214.7	3568.83	2736.59	11307.1	4759.62	4608.79	5889.76
P09467	34	10	13	338	6.9278	36842.5	O00757;P09467;Q2TU34;A0A3B3IUC7;B2RE74	F16P1_HUMAN	FBP1	Fructose-1,6-bisphosphatase 1	100582	121750	134817	34133.4	68487.1	54454.1	150200	24446.3	87955.8	59339.3
P09488	5	0	1	218	6.6391	25711.8	P09488;P46439;A0A3B3IRM5;E7EWW9;H3BRM6;Q5T8R1;Q5T8R2;Q6ZSP8;X5D932;X5DR03;A0A3B3IU61;Q16041	GSTM1_HUMAN	GSTM1	Glutathione S-transferase Mu 1			8572.28	7995					5313.25
P09493	3	0	1	284	4.3894	32708.6	P09493;A0A0K0K1I0;A0A0S2Z4G6;A0A494C0V8;B7Z596;D9YZV4;D9YZV5;D9YZV7;F5H7S3;H0YK48;H0YKJ4;H0YL42;H7BYY1;Q6ZN40;A0A494BZZ2;A0A994J554;A0AAQ5BH79;A0AAQ5BH85;A0AAQ5BH95;A0AAQ5BHC3;B7Z722;H0YKX5;H0YL80;Q15657;Q1ZYL5;Q59GR8;Q8TCG4	TPM1_HUMAN	TPM1	Tropomyosin alpha-1 chain	13767.3	16863.6	23203.4	15184	11544.9		6236.74		12237.1
P09496	12	4	4	248	4.1539	27076.7	P09496;F8WF69	CLCA_HUMAN	CLTA	Clathrin light chain A	19717.1	34972.5	27132.2	31615.9	30792	34594	10562.5		29004.7	13576.7
P09497	8	2	2	229	4.2849	25190.5	P09497;H0Y9Q6	CLCB_HUMAN	CLTB	Clathrin light chain B	4771.21	13466.9	8955.05	6996.99	11315.8		2512.28		7331.61	9104.94
P09525	41	0	13	319	5.8891	35882.7	P09525;Q6P452;B4DDZ4;B4DE02;Q59FK3;V9HW59	ANXA4_HUMAN	ANXA4	Annexin A4	189341	190741	266420	176584	145868	54447.9	245257	57964.5	129214	115871
P09543	24	13	13	421	9.4954	47578.6	P09543;B4DI06;K7ERC4;C9K0L8;K7EN66;K7ERZ0	CN37_HUMAN	CNP	2',3'-cyclic-nucleotide 3'-phosphodiesterase	44717.4	55174.1	82765.3	61465.2	86237.2	48136.4	25944.1	20003.8	53381.4	46800.6
P09622	2	2	2	509	7.8466	54177.2	P09622;A0A024R713;E9PEX6;B4DFL1;B4DMK9	DLDH_HUMAN	DLD	Dihydrolipoyl dehydrogenase, mitochondrial	12486.8	3935.37	7332.92	25720	7255.11			13137.1	5893.25	6698.62
P09651	33	0	14	372	9.4448	38746.7	P09651;Q32P51;A0A2R8Y4L2;A0A024RB53;A0A7I2V2L6;A0A7I2V3R8;A0A7I2V3W0;A0A7I2V5U9;A0A7I2YQX9;F8VTQ5;F8VZ49;F8W6I7;H0YH80;Q0VAC0;Q6IPF2;Q9BSM5	ROA1_HUMAN	HNRNPA1	Heterogeneous nuclear ribonucleoprotein A1	180664	134226	86887.8	247465	112792	90204.4	52254	48995.2	98597.3	57817.7
P09661	10	2	2	255	8.8959	28415.6	P09661;H0YMA0;H0YLR3;Q53G21;Q53G61	RU2A_HUMAN	SNRPA1	U2 small nuclear ribonucleoprotein A'	3592.96	2674.72		7229.14	6292.28	11812.6	3873.47	7837.04	3283.65
P09668	28	9	12	335	8.0724	37393.6	P09668;A0A087X0D5;A0A7I2V2L7;A0A7I2V3E8;A0A7I2V4X5;A0A7I2V673;A0A7I2YQ92;A0A7I2YQX6;E9PKT6;A0A7I2V2E4;A0A7I2V314;A0A7I2V3T9;A0A7I2V439;A0A7I2YQH4;Q6IBC3;Q6LAF8	CATH_HUMAN	CTSH	Pro-cathepsin H	185321	82395	302644	106454	204603	326142	113581	535632	167677	314493
P09669	11	1	1	75	10.9776	8781.44	P09669;A0A024R9B7	COX6C_HUMAN	COX6C	Cytochrome c oxidase subunit 6C	22693.9		5311.16	5159.56	3660.76			11681.4
P09758	22	7	7	323	9.0107	35709.4	P09758;C5IX07	TACD2_HUMAN	TACSTD2	Tumor-associated calcium signal transducer 2	85356	55608.5	65800	84715.6	93545.9	42948.1	26346.3	25889.7	102463	17982.8
P09871	13	9	10	688	4.5862	76684.4	P09871;A8K2N0;B3KNX0;F8WCZ6;F5H7T4;H0Y5D1	C1S_HUMAN	C1S	Complement C1s subcomponent	19077.1	9833.88	4574.14	79451.3	38119.2	20741.4	12726.9	17169.3	10543.8	60574.8
P09874	5	4	4	1014	9.3322	113084	B2R5W3;B4E0E1;P09874;A0A7I2V3E1	PARP1_HUMAN	PARP1	Poly [ADP-ribose] polymerase 1	32315.3	16248.8	10777	36877.8		23367.6		35251.2	19311.9
P09913	16	9	9	472	6.7286	54632.2	P09913;Q8IZ03;A0A7P0T8B3;A0A7P0TAT2;B4DTZ5;Q05DN2	IFIT2_HUMAN	IFIT2	Interferon-induced protein with tetratricopeptide repeats 2	7910.28	12741.5	45198.1	24891.2	68761.5	5280.63	10446.4		48436.1	34935.6
P09914	36	20	20	478	7.1676	55360.3	P09914	IFIT1_HUMAN	IFIT1	Interferon-induced protein with tetratricopeptide repeats 1	25447.3	93852.2	199085	118932	436156		53567.1		233196	223462
P09917	2	1	1	674	5.5371	77983.2	P09917	LOX5_HUMAN	ALOX5	Polyunsaturated fatty acid 5-lipoxygenase	3166.09	4933.77		5171.07					2272.71
P09958	13	9	9	794	6.436	86678	P09958;A0A7P0T8U2	FURIN_HUMAN	FURIN	Furin	46575.5	102926	44750	32807.8	87267.8	129247	186916	100133	81343.7	220461
P09960	39	24	24	611	6.0979	69285.3	P09960;A0A140VK27;B4DVZ8	LKHA4_HUMAN	LTA4H	Leukotriene A-4 hydrolase	119368	74125.5	91705.4	74817.3	76768.2	60235.9	93438.9	23391.8	94396.5	56073.2
P09972	15	4	4	364	6.8224	39455.9	P09972;A0A024QZ64;A8MVZ9;B7Z1N6;B7Z1Y2;B7Z3K9;C9J8F3;J3KSV6;J3QKP5;K7EKH5	ALDOC_HUMAN	ALDOC	Fructose-bisphosphate aldolase C	90177.7	56708.4	80025.1	139174	103534	37878.7	106796	23532.6	108310	97563.5
P0C091	4	7	7	2139	4.9793	238179	P0C091	FREM3_HUMAN	FREM3	FRAS1-related extracellular matrix protein 3	10695.5	11372.1	7723.43	5565.59	14017.8	11798.2	18550.7	16768.6	9184.03	22254.6
P0C0L4	33	0	66	1744	7.064	192785	P0C0L4;P0C0L5;A0A0G2JL54;A0A0G2JPR0;A0A140TA29;A0A140TA44;A0A140TA49;A0A3B3ISA6;F5GXS0;A0A8V8TLP6;Q9UNU2	CO4A_HUMAN	C4A	Complement C4-A	402744	182511	148146	1594420	956099	334693	261626	380801	343815	819028
P0C0L5	1	0	3	1744	7.2568	192751	P0C0L5;A0A0G2JL54;A0A0G2JPR0;A0A140TA29;A0A140TA44;A0A140TA49;A0A3B3ISA6;F5GXS0;A0A3B3ISD7;B4DDH0;B4E344	CO4B_HUMAN	C4B	Complement C4-B	40817.9	17654.1	8691.01	169359	75991.5	16601.3	11567.4	56835.6	16416.7	37525.8
P0C0S5;Q71UI9	26	0	3	128	11.2929	13552.7	P0C0S5;Q71UI9;A0A494C189;C9J0D1;C9J386	H2AV_HUMAN;H2AZ_HUMAN	H2AZ1;H2AZ2	Histone H2A.Z	282817	43601.9	57883.3	87455.9	70029.9	198048	48493.2	211454	63585.7	106184
P0C0S8;P20671;Q16777;Q6FI13;Q96KK5;Q99878;Q9BTM1	8	0	1	130	11.5508	14091.5	P0C0S8;P20671;Q16777;Q6FI13;Q96KK5;Q99878;Q9BTM1;A4FTV9;A0A0U1RR32;A0A0U1RRH7;A3KPC7;B2R5B3;B2R5B6;B4E0B3;H0YFX9	H2A1D_HUMAN;H2A1H_HUMAN;H2A1J_HUMAN;H2A1_HUMAN;H2A2A_HUMAN;H2A2C_HUMAN;H2AJ_HUMAN	H2AC11;H2AC12;H2AC14;H2AC18;H2AC20;H2AC7;H2AJ	Histone H2A type 1	10581.5			5057.24		7760.7		6523.53	1334.14
P0CG47;P0CG48;P62979;P62987	62	0	8	229	7.2809	25761.6	P0CG47;P0CG48;P62979;P62987;B2RDW1;Q3MIH3;A0A248RGE3;M0R1M6;M0R2S1;Q5RKT7;Q5U5U6;Q8WYN9;Q96C32;A8K674;B4DV12;F5GXK7;F5GYU3;F5H265;F5H2Z3;F5H388;F5H6Q2;F5H747;J3QKN0;J3QS39;J3QTR3;L8B196;L8B4I8;L8B4J3;L8B4M0;L8B4R0;L8B4Z6;Q59EM9;Q5PY61;Q5UGI3;Q66K58;Q96H31;Q96MH4;Q9UFQ0	RL40_HUMAN;RS27A_HUMAN;UBB_HUMAN;UBC_HUMAN	RPS27A;UBA52;UBB;UBC	Polyubiquitin-B	271291	426403	348100	404872	555655	1313030	853895	273681	477934	759821
P0DJI9	25	1	3	122	9.4398	13527.1	P0DJI9	SAA2_HUMAN	SAA2	Serum amyloid A-2 protein	10484.2	9751.09	8343.91	9389.47	10478.8			31930.4	5937.62	15045.9
P0DMM9;P0DMN0	17	0	3	295	5.8766	34196.2	P0DMM9;P0DMN0;A0A0A6YYL2;H3BPL6;Q1ET61;Q2TAB3;Q1ET62;Q1ET63;Q1ET64;Q1ET65	ST1A3_HUMAN;ST1A4_HUMAN	SULT1A3;SULT1A4	Sulfotransferase 1A3	32819.4	15652.2	13939.9	15676.5	12588.6	9000.7	28378.5	1114.43	19374.7
P0DMV8;P0DMV9	42	0	42	641	5.3099	70052.2	P0DMV8;P0DMV9;P34931;A8K5I0;A0A0G2JIW1;A0A1U9X7W4;A0A1U9X7W7;A0A1U9X7X4;A0A1U9X7X9;B2RCQ9;B3KTT5;B4DFN9;B4DI39;B4DI54;B4DNT8;B4DNX1;B4DVU9;B4DWK5;B4E1S9;B4E1T6;B4E388;Q53FA3;Q59EJ3;V9GZ37	HS71A_HUMAN;HS71B_HUMAN	HSPA1A;HSPA1B	Heat shock 70 kDa protein 1A	1750830	2254540	2081560	1991030	1533650	812511	1891450	250707	1937950	1086670
P0DOX2	8	6	6	455	6.6333	48934.2	P0DOX2	IGA2_HUMAN		Immunoglobulin alpha-2 heavy chain	1846900	188947	164359	130305	3271410	879356	158457	123004	211527	3033720
P0DOX3	9	4	6	512	8.0009	56224.3	P0DOX3	IGD_HUMAN		Immunoglobulin delta heavy chain	78752	32393	25658.5	40856.1	77930.3	50293.6	39413.9	27804.9	20038.9	55750.1
P0DOX5	3	0	1	449	8.872	49328.8	P0DOX5;A0A5C2G595;A0A5C2G7I5;A0A5C2G847;A0A5C2GF13;A0A5C2GGE1;A0A5C2GGM0;A0A5C2GHP2;A0A5C2GJG1;A0A5C2GK87;A0A5C2GKL4;A0A5C2GLB4;A0A5C2GNC0;A0A5C2GNF7;A0A5C2GP53;A0A5C2GP90;A0A5C2GPN4;A0A5C2GQ96;A0A5C2GQU8;A0A5C2GQY9;A0A5C2GR81;A0A5C2GRJ5;A0A5C2GTD6;A0A7S5BYZ1;A0A7S5C0T8;A0A7S5C1Z1;A0A7S5C2X9;A0A7S5C377;A0A7S5C3H4;A0A7S5C772;A0A7S5ET86;A0A7S5EU01;A0A7S5EU14;A0A7S5EVB4;A0A7S5EVY1;A0A7S5EXH0;A0A7S5EXN8;A0A7S5EXY3;Q0ZCF6	IGG1_HUMAN		Immunoglobulin gamma-1 heavy chain	152153	55334.4	150241	11608.6	39522.6	28938.8	44651.5	155173	45376.2	61733.3
P0DP23;P0DP24;P0DP25	53	0	11	149	3.84	16837.6	P0DP23;P0DP24;P0DP25;B4DJ51;Q96HY3;A0A590UJC0;A0A590UJI2;A8K1M2;B2RDW0;E7EMB3;G3V226;G3V361;Q9BRL5	CALM1_HUMAN;CALM2_HUMAN;CALM3_HUMAN	CALM1;CALM2;CALM3	Calmodulin-1	573418	480600	633788	417725	473397	250755	521156	92459.9	600690	393903
P0DPI2	8	1	1	268	8.2769	28170.4	P0DPI2;A0A096LP12;A0A140VKB0;A0A2R8Y6K9;A0A2R8YDR7;F2Z2Q0	GAL3A_HUMAN	GATD3	Glutamine amidotransferase-like class 1 domain-containing protein 3, mitochondrial	5493.9			8032.31	8367.46
P0DTE7;P0DTE8;P0DUB6	39	0	24	511	6.896	57767.8	P04746;P0DTE7;P0DTE8;P0DUB6;P19961;A0A804HHZ3;B7ZMD7;Q53F26;Q6NSB3	AMY1A_HUMAN;AMY1B_HUMAN;AMY1C_HUMAN	AMY1A;AMY1B;AMY1C	Alpha-amylase 1B	1054480	1055310	1299520	332993	1823370	1600500	1175000	2861600	540515	2713710
P10114;P61225;Q9Y3L5	6	0	1	183	4.4506	20615.5	P10114;P61225;Q9Y3L5;Q5JQ44;F6U784	RAP2A_HUMAN;RAP2B_HUMAN;RAP2C_HUMAN	RAP2A;RAP2B;RAP2C	Ras-related protein Rap-2a	23917.3	28887.8	27677.2	40171.8	29631.7	10565.7	17872.4	25050.4	24345.5
P10155	19	9	9	538	8.0486	60670.6	P10155;B3KN94	RO60_HUMAN	RO60	RNA-binding protein RO60	26676	20884.5	18262.4	27932	18185.6	18480.4	18968.3	5826.93	16316.9	12083.3
P10253	18	13	13	952	5.9067	105324	P10253;A0AAQ5BHE2;A0AAQ5BHE5;I3L2V9;B7Z5V6;A0AAQ5BHD3;A0AAQ5BHE1	LYAG_HUMAN	GAA	Lysosomal alpha-glucosidase	49325.7	38680.5	56273	53066.8	52292.7	64165.4	52169.7	62946.6	72919.9	70846.4
P10321	8	0	2	366	5.892	40648.5	P10321;A0A060VCU7;A0A060VCV6;A0A060VCX7;A0A060VD03;A0A060VD27;A0A060VHI0;A0A060VHI5;A0A090KFT5;A0A090KKK1;A0A090KM77;A0A090MEY3;A0A090MF27;A0A0B7NNI9;A0A0B7NRX1;A0A0B7NRZ4;A0A0B7NX62;A0A0B7NXS4;A0A0B7NXU1;A0A0B7NXV1;A0A0B7NXX8;A0A0B7NY93;A0A0B7NY95;A0A0C7U0X1;A0A0D6K9L4;A0A0K8K5V0;A0A0S4T197;A0A0S4T1B9;A0A0S4T1G7;A0A0S4T1H1;A0A0S4T1I6;A0A0S4T1L3;A0A0S4T1S1;A0A0S4T1S9;A0A0S4T203;A0A0S4T219;A0A0S4T261;A0A0S4T289;A0A0S4T295;A0A0S4T2A5;A0A0S4T2G2;A0A0S4T2L8;A0A0S4T2Z1;A0A0S4T322;A0A0S4T351;A0A0S4T3C3;A0A0S4T3I8;A0A0S4T3N9;A0A0S4T3P9;A0A0S4T3V2;A0A0S4T3V9;A0A0S4T402;A0A0S4T485;A0A0S4T489;A0A0S4T4A3;A0A0S4T4D4;A0A0S4T4F5;A0A0S4T4H1;A0A0S4T4R3;A0A0S4T4S3;A0A0S4T4W1;A0A0S4T4X7;A0A0U5IHU5;A0A0U5KJ72;A0A0U5PXQ9;A0A0U5PZB5;A0A0U5Q0D1;A0A0U5Q0Z5;A0A0U5Q1X6;A0A125R6G5;A0A140T9H5;A0A160YIT6;A0A173AD10;A0A173AD87;A0A191XZC3;A0A1C3PHN1;A0A1C3PHP4;A0A1C3PHQ2;A0A1C3PHQ8;A0A1C3PHS4;A0A1C3PHS6;A0A1C3PHS8;A0A1C3PHW3;A0A1C3PHW5;A0A1C3PHX9;A0A1C3PHY2;A0A1C3PHY4;A0A1C3PHZ0;A0A1C3PI47;A0A1C3PI75;A0A1D0C403;A0A1D3KYN4;A0A1D8MAL8;A0A1G4P1H9;A0A1U5VZM2;A0A1V0EFG8;A0A1V0EFI7;A0A1W1B5F7;A0A1W1B5J9;A0A1W1B5P2;A0A1W1B5R4;A0A1W1B5Y7;A0A1W1RN13;A0A1W1RN42;A0A1W1RNE8;A0A1W1RP85;A0A1W1TAX6;A0A218NI38;A0A223PY87;A0A223PY90;A0A223PY92;A0A223PY93;A0A238DA82;A0A286MC73;A0A286MC79;A0A291NGN7;A0A2H4RN74;A0A2H4RN79;A0A2H4UK11;A0A2I6R6H8;A0A2K4N7V7;A0A2K4N8C7;A0A2K4N8H7;A0A2K4X4F4;A0A2K4X4F7;A0A2K4X4G7;A0A2K4X4H0;A0A2K4X4I4;A0A2K4X4I6;A0A2K4X4I8;A0A2K4X4N9;A0A2K4XGG4;A0A2K4XGI5;A0A2K4XGI6;A0A2K4XGJ7;A0A2K4XGL0;A0A2K4XGL6;A0A2K4XGM0;A0A2K4XGM2;A0A2K4XGP1;A0A2K4XGP6;A0A2K4XGQ2;A0A2K4XGQ5;A0A2K4XGQ9;A0A2K4XGR1;A0A2K4XGS4;A0A2K4XGZ2;A0A2K9VPV9;A0A2L1DGH2;A0A2L1DGH4;A0A2L1DGI4;A0A2L1DGI6;A0A2L1DGI8;A0A2L1DGI9;A0A2L1DGK1;A0A2L1DGK9;A0A2P0W8F8;A0A2P0W8G1;A0A2P0W8G2;A0A2P9G7K1;A0A2P9G7P9;A0A2P9G7V9;A0A2P9G7W2;A0A2R4KP97;A0A2R4KPA9;A0A2R4KPB1;A0A2R4KPE3;A0A2R4SAB0;A0A2S0SYR6;A0A2S0SYU6;A0A2S1B6R8;A0A2S1B6S1;A0A2S1FMS3;A0A2U8RNL4;A0A2U8RNM0;A0A2U9K714;A0A2X0RD06;A0A2X0RE67;A0A2X0REE2;A0A2X0RQB7;A0A2X0RWT2;A0A2X0T256;A0A2X0T277;A0A2X0T4D6;A0A2X0T4I2;A0A345F0V6;A0A345F6X4;A0A346MPT2;A0A383S1S8;A0A383S204;A0A383S213;A0A383S243;A0A383S279;A0A383S294;A0A383S2G1;A0A383S2H1;A0A383S2I9;A0A383S3C8;A0A383S3D8;A0A383S3R5;A0A383S3T2;A0A383S3X9;A0A383S3Z0;A0A383S3Z1;A0A383S410;A0A386NI95;A0A386RVZ5;A0A3G2I732;A0A3G4R8Q2;A0A3G4RIH4;A0A3G6IN32;A0A3G6IRF1;A0A3G7QD59;A0A3S6RFU0;A0A3S6RFX5;A0A3S6RG02;A0A3S6RG11;A0A3S6RG16;A0A3S6RG22;A0A3S6RG33;A0A3S6RG40;A0A3S6RG42;A0A3S6RG45;A0A3S6RG60;A0A3S6RG61;A0A3S6RG62;A0A3S6RG90;A0A3S6RG93;A0A3S6RGF5;A0A3S6RIH9;A0A3S6RIM9;A0A3S6RIR3;A0A3S6RIT2;A0A3S6RIV1;A0A3S6RIV7;A0A411AHH5;A0A455JUA9;A0A455JVL9;A0A455JVZ4;A0A455JX13;A0A455JX24;A0A493QP67;A0A493QP75;A0A493QP77;A0A4P2SRL9;A0A4P2SSP5;A0A4P2SSX9;A0A4P2SSY5;A0A4P2ST24;A0A4P2ST92;A0A4P2ST97;A0A4P2STP7;A0A4P2STT3;A0A4P2STV6;A0A4P2SUA9;A0A4P2SUF6;A0A4Y7LKT3;A0A4Y7LL87;A0A583ZBV9;A0A583ZBW0;A0A583ZBW1;A0A583ZC12;A0A5A4LK09;A0A5A4LK49;A0A5A4LNM4;A0A5A4LUZ3;A0A5B9QYQ7;A0A5C1JQH2;A0A5H2UFJ9;A0A5H2UFT7;A0A5H2UG24;A0A5H2UG48;A0A5H2UGI8;A0A5H2UIK7;A0A5H2UIS7;A0A5H2UIX7;A0A5H2UJ21;A0A5H2UJA4;A0A5H2UJK4;A0A5H2UJL3;A0A5H2UU72;A0A5H2UU85;A0A5H2UUC0;A0A5H2UUH7;A0A5H2UV11;A0A5H2UVC1;A0A5H2UVG9;A0A5H2UVN1;A0A5H2UVQ2;A0A5H2UVS5;A0A5H2UZ96;A0A5H2UZC6;A0A5H2V2A1;A0A5H2V2G8;A0A5P8NFD6;A0A5Q0QF63;A0A5Q2WUN2;A0A649WBF6;A0A649ZUA7;A0A678ZHV2;A0A678ZI91;A0A678ZID0;A0A678ZIW8;A0A678ZJT6;A0A678ZQV0;A0A678ZQW8;A0A678ZR23;A0A678ZWA9;A0A678ZWL1;A0A678ZWQ8;A0A678ZXE4;A0A678ZXN9;A0A679A130;A0A679A1B7;A0A679A208;A0A6B7FTT5;A0A6B7FTZ0;A0A6B7FTZ8;A0A6B7FU04;A0A6B7FU39;A0A6B7FU51;A0A6B7FU54;A0A6B7FU65;A0A6B7FVE4;A0A6B7FVF4;A0A6B7FVG0;A0A6B7FW10;A0A6B7FWY1;A0A6B7HG98;A0A6B7IGM9;A0A6B7IGP9;A0A6B7IHH5;A0A6B7IJW7;A0A6B7IK07;A0A6B7IK19;A0A6B7IKA6;A0A6B7KV91;A0A6B9HR26;A0A6B9MSH4;A0A6B9MXL7;A0A6B9MYQ0;A0A6B9VTW5;A0A6B9VU08;A0A6C0SGN1;A0A6C0TDE6;A0A6C0TI03;A0A6C1HXD1;A0A6C2E3L1;A0A6G6C3T9;A0A6M8DQ94;A0A6S7XXK9;A0A6S7YB79;A0A6S7YNZ3;A0A6V6XYG5;A0A6V6XZG8;A0A7D5JVA8;A0A7L4X7B8;A0A7L7TV11;A0A7R8C286;A0A7R8C297;A0A7R8C2A4;A0A7R8C2A6;A0A7R8C2C0;A0A7R8C2D2;A0A7R8C2E1;A0A7R8C2E8;A0A7R8C2I3;A0A7R8C4J1;A0A7R8GUB7;A0A7R8GUC2;A0A7R8GUC8;A0A7R8GUE0;A0A7R8GUG7;A0A7R8GUH2;A0A7R8V9T4;A0A7S5GRG7;A0A7S5GRJ3;A0A7S5GRL3;A0A7S5GSG8;A0A7S5L7L1;A0A7S5L7T9;A0A7T3RIR6;A0A858B7D6;A0A858B8B2;A0A858B8U8;A0A858B971;A0A858B9P4;A0A858LFF6;A0A858LG34;A0A858LG85;A0A858LGK3;A0A858LGP6;A0A858LJI4;A0A858LJL2;A0A858LKB4;A0A858LKD1;A0A858LNG4;A0A858LNJ2;A0A858LNN4;A0A896SZ63;A0A8E4J383;A0A8E4J3A0;A0A8E4J3J6;A0A8E4J548;A0A8E4NEW9;A0A8E4NEY6;A0A8E4NF03;A0A8E4NFK0;A0A8G1LSL4;A0A8G1LT02;A2AEA2;A4Q9R6;A6H578;A6H581;A6Q0R3;A8YQF2;A8YQF3;B0JF23;B2ZSE2;B3WFP3;B4DVY0;B4E316;B5BLP2;B9WPN5;C1K0X7;C1K0X8;C1K0Y0;D0AB34;D3K0R2;D6CJC1;F1CZ00;F5CL10;F6IQL9;G1C120;G1FTT7;H2B3F1;H2B3H3;I2G9F8;O19617;Q001S2;Q27W00;Q3KT81;Q5C9P9;Q64EU5;Q6R739;Q6R742;Q7YQB2;Q85ZX8;Q860B0;Q95HC2;S6B6S2;V5NQV1;W1I435;A0A068W643;A0A090KF60;A0A090KKI4;A0A0B7NNQ2;A0A0F7R524;A0A0K2A215;A0A0K2YV52;A0A0N9M6N1;A0A0P1H7A9;A0A0S1TPF2;A0A0U5HZL8;A0A0U5L7G5;A0A140G0A5;A0A140T921;A0A140T9U8;A0A143Y6V1;A0A162NR25;A0A167RMQ4;A0A167RMV4;A0A1C3L6I0;A0A1C4HD03;A0A1G4NQV7;A0A1J0MMB0;A0A1L1Z430;A0A1S6GP34;A0A1W1W528;A0A1W7INV8;A0A2U8KGL9;A0A2U9AEN6;A0A2Z4HTX1;A0A2Z5XAE1;A0A3G8GGF8;A0A484HM44;A0A4U8YZV3;A0A4Y5RV54;A0A515VFQ4;A0A563XNB2;A0A583ZC11;A0A5H2WXQ6;A0A5J6VDP5;A0A650AV17;A0A6B9HBF9;A0A6B9MNX3;A0A6B9QHH3;A0A6C0SEJ5;A0A6C0SGY0;A0A6M8PU80;A0A6M8PU96;A0A7D4XGC5;A0A7G7XYL3;A0A7L7TUW1;A0A7T5V933;A0A7T8G0G4;A0A8B6T5C8;A0A8E4LCR3;A0A8F7GPY4;A6YQG8;A7LH95;B1PQ27;B5MA82;C0KTQ5;C0KTQ6;C1K9J2;C7C619;C7EAN4;C7EDP3;C7EW73;D9UAX0;D9UAZ3;D9UAZ7;D9UAZ8;E0WMP9;E0WMY7;E0WN44;E0WN45;E1XUP6;E1Y6P6;E1Y7F7;E3Q0Y3;E3Q1I0;E3Q1I5;E3Q1I7;E9ABX9;E9LMN8;E9NPN4;E9RJS6;F2XI56;F2XI57;F4NC98;F5A4J5;F6IQJ7;F6IQJ8;F6IQJ9;F6IQK0;F6IQK1;F6IQK2;F6IQK3;F6IQK4;F6IQK5;F6IQK6;F6IQK7;F6IQK8;F6IQK9;F6IQL0;F6IQL1;F6IQL2;F6IQL3;F6IQL4;F6IQL5;F6IQL6;F6IQL7;F6IQL8;F6IQM0;F6IQM1;F6KVT8;F8LSV7;G0WJF1;G9I1P6;G9MD19;I1V5E9;I2GUK7;I6R1M9;I7GYF8;I7HBP7;I7JB69;M9ZV78;Q8MHM5;Q8SNB1;R4RWU8;R9RH39;R9RH45;R9RH57;R9RIA4;S5DHQ4;S5DHQ8;S5DHR2;S5DI27;S5DI31;S5DI32;S5DLF2;S5DLF7;S5DLG2;S5DN66;S5DN70;S5DN76;S5DU01;S5DU05;S5DU09;S5DU12;S5FMM0;U3MLI1;V5NQ93;V5NQD2;V5NQD6;V5NQE0;V5NQQ5;V5NQT2;V5NQV6;V5NQW1;V5NQX7;V5NQY2;V5NQY7;V5NRE1;V5NRE4;V5NSW9;V6CI97;W0NQ25;W1EC24;W1ICE9;W8FKE1;W8YSA8;X5JZ45;X5MI27	HLAC_HUMAN	HLA-C	HLA class I histocompatibility antigen, C alpha chain	10576.4	15997.2	1926.76	4636.95	14706.6	14725.8	15116.6	2256.98	8980.07	22359.3
P10398	3	1	2	606	9.2833	67585.4	A0A0S2Z4L5;A0A0S2Z559;A0A2R8Y8E0;A0A2U3TZI2;H7C560;L7RRS6;P04049;P10398;P15056;Q96II5;A0A024R178;A0A0S2Z3F2;H7C155;A0A8I5KQV4;A0A8I5KSB0;A0A8I5KSV6;A0A8I5KTA5;A0A8I5QKZ6;A0A1W6S962;A0A2R8Y492;B4E0X2;B4E1N6;D7PBN3;D7PBN4;D7RF68;H7C4S5;Q5IBP5;A0A8I5KWF7;B4DV85;C7TPG7;E5FF37;I6TRR8	ARAF_HUMAN	ARAF	Serine/threonine-protein kinase A-Raf	33535.6	25273.7	38295.3	27991.1	26126.5	32079.5	31380.4	6107.48	29458.4	46802.3
P10412	23	0	7	219	11.7992	21865.3	P10412;P16402;P16403;A3R0T7;A3R0T8;B2R984;Q4VB24	H14_HUMAN	H1-4	Histone H1.4	174136	23973.8	49937.3	66659.8	11561.9	82321.3	34511.4	93931.6	32177.2	32446.4
P10586	8	2	13	1907	6.2299	212879	P10586;H0Y6Z7;Q59FI2;Q5W9G3	PTPRF_HUMAN	PTPRF	Receptor-type tyrosine-protein phosphatase F	57943.6	50961.3	30541.8	36424.4	45072.5	143384	55683.8	76129.1	65601.9	70210.3
P10599	51	11	11	105	4.5481	11737.5	P10599;H9ZYJ2	THIO_HUMAN	TXN	Thioredoxin	764874	2317270	3162700	2039990	2026190	473125	1400480	620256	2485650	1822250
P10606	9	1	1	129	8.8973	13695.7	P10606;A0A384NL93;Q6FHJ9;Q6FHM4	COX5B_HUMAN	COX5B	Cytochrome c oxidase subunit 5B, mitochondrial	12038.1	13576.1
P10619	6	0	3	480	6.5765	54466.1	P10619;Q59EV6;A0A7I2V4K5;X6R5C5;X6R8A1;B4E324	PPGB_HUMAN	CTSA	Lysosomal protective protein	38747.8	49206.6	56388.2	33184.4	45995.9	57338.7	69608.6	67077.6	57044.7	54937.8
P10620	8	1	1	155	9.6949	17598.7	P10620;F5H6X2;F5H7F6;Q6LET6;F5GX73;F5H613	MGST1_HUMAN	MGST1	Microsomal glutathione S-transferase 1	38475.4			17837.9
P10643	14	8	9	843	6.4329	93518.2	P10643;A0A8Q3SIM0;B2R6W1;B4E3S6;Q05CI3	CO7_HUMAN	C7	Complement component C7	41682.4	17223.6	8854.96	124308	60820.7	27561.7	26617.4		32986.9	61028.5
P10721	1	1	1	976	6.9479	109865	A0A0U2N547;P10721;A0A8I5KQZ6;A0A8I5KRE7;A0A8I5KS03;A0A8I5QKL5;A0A8I5QKP7;A0A8J8Z860;A0A8I5KPX7;A0A8I5KR87	KIT_HUMAN	KIT	Mast/stem cell growth factor receptor Kit	9032.73	5707.19	1402.83	4924.18			5214.75		3263.7
P10768	25	5	5	282	6.9814	31462.8	P10768;A0A140VJJ2;H7BZT7;U3KQT1;X6RA14	ESTD_HUMAN	ESD	S-formylglutathione hydrolase	51409.6	44894.7	33141.2	62857.9	48084	29824.4	76208.8	16908.1	41816.2	40613.9
P10809	15	9	9	573	5.546	61054.6	P10809;A0A024R3X4;A0A7I2V2X6;A0A7I2V599;A0A7I2YQK6;B3GQS7;B7Z4F6;B7Z597;B7Z5E7	CH60_HUMAN	HSPD1	60 kDa heat shock protein, mitochondrial	20646.5	12328.7	12520.5	34359.7	16571.6	26642.1	17858.1	21188.2	14697.5	23220.3
P10909	46	36	36	449	6.2026	52494.6	P10909;E7ETB4;A0A384NKS6;E5RGB0;E5RH61;E5RJZ5;E7ERK6;H0YLK8;E5RG36	CLUS_HUMAN	CLU	Clusterin	3179180	4362630	3472390	4004970	6093330	5373740	4945700	5365920	6225350	7317500
P10915	2	1	1	354	7.364	40165.6	P10915	HPLN1_HUMAN	HAPLN1	Hyaluronan and proteoglycan link protein 1	258941	162974	253914	104489	196545	120302	152000	13562	167525	157955
P11021	48	0	38	654	4.7949	72333	P11021;V9HWB4;A0A7P0TB36	BIP_HUMAN	HSPA5	Endoplasmic reticulum chaperone BiP	207153	144618	117418	126933	210249	302162	204657	217102	167217	248202
P11047	5	6	6	1609	4.7552	177603	P11047	LAMC1_HUMAN	LAMC1	Laminin subunit gamma-1	22936.1	15732.1	13807	5927.98	19114.7	35127.6	32829.6	20977.7	13998.5	29152.2
P11142	50	0	57	646	5.1625	70898.1	P11142;Q96BE0;A8K7Q2;E9PKE3;E9PM13;E9PNE6;Q96IS6;V9HW22;B3KTV0;B4E1Q1;E9PS65;Q53GZ6;Q96H53;Q9NWW3;Q9NZ87	HSP7C_HUMAN	HSPA8	Heat shock cognate 71 kDa protein	2114450	2152280	2331010	2362290	2157380	1171080	1850540	631139	2264520	1829260
P11172	20	10	10	480	7.1927	52221.6	P11172;A8K5J1;B5LY71;B5LY69;B5LY67;E9PFD2	UMPS_HUMAN	UMPS	Uridine 5'-monophosphate synthase	90083.1	96653.8	96835.8	88302.3	73004.7	51931.9	83093.4	59627.2	93958	70938.7
P11177	3	1	1	359	6.6039	39233.4	P11177;A0A384MDR8	ODPB_HUMAN	PDHB	Pyruvate dehydrogenase E1 component subunit beta, mitochondrial	8126.15	4531.74		12236	2330.47	11450.6				3902.02
P11216	19	20	22	843	6.8344	96696	P11216;P11217;Q59GM9;A0A0M4FEM1;B2RB32;B4DRQ4;B4DRW6;B4DSD8	PYGB_HUMAN	PYGB	Glycogen phosphorylase, brain form	76435.9	98535.3	97558.9	72955.1	66880.6	30824.6	91325.7	4148.24	72903.5	45679.5
P11233	10	1	2	206	6.9464	23566.8	P11233;C9JPE8;H7C3P7	RALA_HUMAN	RALA	Ras-related protein Ral-A	2216.37	4319.42	3280.59	5897.05	3379.17	5172.59		1231.78	5374.03
P11234	5	2	2	206	6.5069	23408.5	P11234;C9J6B1;C9JQB3;C9JYR1;F8WEQ6	RALB_HUMAN	RALB	Ras-related protein Ral-B		4741.72	2506.9	1896.91	5678.3	1971.46	1831.25		2293.28	5170.26
P11274	1	0	1	1271	7.0099	142819	P11274;A0A2X0SFQ7;Q12844;A2RQD7;B4DLK4;B4E065;Q12843;Q8TDA2	BCR_HUMAN	BCR	Breakpoint cluster region protein	15945.7	8538.15	9701.26	4855.56	10782.8		7088.57			3326.63
P11279	9	4	4	417	8.8701	44882.4	P11279;B3KRY3;Q59FZ0	LAMP1_HUMAN	LAMP1	Lysosome-associated membrane glycoprotein 1	47376.2	21930.4	41643.8	44915.2	44126.4	39688.1	28234.8	54825.4	40667.3	32746.2
P11310	9	0	3	421	8.438	46588.3	A0A0S2Z366;P11310;B7Z9I1;Q5HYG7;Q5T4U5;A0A0S2Z3A5;A0A7P0T8G6;A0A7P0TB51;A0A7P0TB55;B4DVE0;B4DWX6;B4DJE7;B4DVB1;H0YDT5	ACADM_HUMAN	ACADM	Medium-chain specific acyl-CoA dehydrogenase, mitochondrial	14541.2		4565.01	6892.35		5663.98
P11413	25	12	12	515	6.8153	59256.8	P11413;A0A384NL00;E7EUI8;A0A8G1M3Q3;A0A8Q3SJB9;A0A8Q3WL95;A8K8D9;Q0PHS4;Q2Q9B7;Q2Q9H2;Q2VF42	G6PD_HUMAN	G6PD	Glucose-6-phosphate 1-dehydrogenase	119489	143334	130847	119233	155796	67776.3	150428	22749.9	118546	114219
P11441	5	1	1	157	8.9505	17776.5	P11441;Q5HY81	UBL4A_HUMAN	UBL4A	Ubiquitin-like protein 4A		6772.38		9156.73
P11586	23	23	23	935	7.2735	101531	P11586;A0A8V8TKS0;A0A8V8TKT4;A0A8V8TL50;A0A8V8TMA4;B7Z809;F5H2F4;V9GYY3;V9GZ78;A0A494C1T2	C1TC_HUMAN	MTHFD1	C-1-tetrahydrofolate synthase, cytoplasmic	142945	126331	134469	180176	136118	61660.2	130459	23719.2	178086	101847
P11597	5	2	2	493	6.0114	54756.2	P11597;A0A0S2Z3F6;A0A0S2Z3I8;A8K6C1;B4DMZ5;Q5TZS4	CETP_HUMAN	CETP	Cholesteryl ester transfer protein	983.047			4734.99	2503.95
P11678	7	5	5	715	10.8059	81040.5	P11678	PERE_HUMAN	EPX	Eosinophil peroxidase				57618.3				6661.23
P11717	5	11	11	2491	5.7515	274375	P11717;A0A7I2V381;Q59EZ3	MPRI_HUMAN	IGF2R	Cation-independent mannose-6-phosphate receptor	16269.1	32828.1	7163.43	10313.5	15897.4	23597.3	30381.7	9597.43	13166.8	26099.5
P11766	13	5	5	374	7.4485	39724.2	P11766;Q6IRT1;Q2VIM7;Q5U043;Q6FI45;H0YAG8	ADHX_HUMAN	ADH5	Alcohol dehydrogenase class-3	452329	367381	389259	461870	271533	279776	383534	88600.3	419675	315850
P11908	18	4	4	318	6.579	34769.1	P11908;A0A140VK41;B2R860;A6NMS2;D3YTJ7	PRPS2_HUMAN	PRPS2	Ribose-phosphate pyrophosphokinase 2	40793.1	28983	34465	39516.7	31304.6		33415.9	5445.32	34871.9	21722.4
P11940	25	5	21	636	9.9988	70670.8	P11940;Q4VXU2;A0A087WTT1;A0A6Q8JFT6;A0A7I2V4N4;A0A7I2YQ88;A0A7I2YQE4;E7EQV3;E7ERJ7;H0YAR2;A0A6I8PLA1;A0A6I8PS38;B3KT93;B4DQX0;B4DZW4;H0YAP2	PABP1_HUMAN	PABPC1	Polyadenylate-binding protein 1	349340	380597	401746	469518	470964	185803	296577	75802.8	352013	295101
P12004	13	3	3	261	4.3079	28768.8	P12004;Q6FHF5;Q6FI35;B4DUA2	PCNA_HUMAN	PCNA	Proliferating cell nuclear antigen	18342.7	14142.6	13316.9	17117.6	10231.6	13228	18044.6		12399.7	9705.09
P12081	17	0	11	509	5.5588	57410.5	P12081;P49590;A0A6Q8PF47;A0A6Q8PHA5;E7ETE2;Q52NV4;A0A2R8Y3N3;A0A2R8Y5P7;A0A2R8Y6I1;A0A6Q8PF07;A0A6Q8PFF2;B2R7G6;B3KWE1;A0A2R8Y4X6;A0A2R8Y5E8;A0A6Q8PFG9;A0A6Q8PFN6;D6RJE6	HARS1_HUMAN	HARS1	Histidine--tRNA ligase, cytoplasmic	119490	104425	120119	141758	140302	70219.3	94218.1	42596.7	134361	109347
P12109	19	19	19	1028	5.0538	108529	A0A384P5H7;P12109;A0A087X0S5;A0A804HJ28;Q8TBN2	CO6A1_HUMAN	COL6A1	Collagen alpha-1(VI) chain	191325	192092	172856	107571	171181	462287	278924	309210	202158	237074
P12110	6	6	6	1019	6.1223	108579	P12110;A0A384MDP3;H7C0M5;Q9BUM6	CO6A2_HUMAN	COL6A2	Collagen alpha-2(VI) chain	9103.24	19830.1	43624.9	19381.5	9535.83	42527.7	31858.2	113282	32828.7	33814
P12235;P12236	4	0	1	298	10.2684	33064.5	P12235;P12236;A0A0S2Z3H3;A0A0S2Z3C4;A8K787;Q6I9V5;V9GYG0;Q59EI9;Q59EP7	ADT1_HUMAN;ADT3_HUMAN	SLC25A4;SLC25A6	ADP/ATP translocase 1	18480.3	5291.95	6739.08					21289.3	3206.43	4726.85
P12259	18	40	41	2224	5.9473	251703	P12259;A0A0A0MRJ7;B4DU26;Q2HZZ0;Q2I258	FA5_HUMAN	F5	Coagulation factor V	337064	155336	281078	155618	173009	726623	183947	582769	302787	274385
P12268	22	0	11	514	6.8674	55805	P12268;A0A384N6C2;A0A7I2V2T3;A0A7I2YQK5;A0A994J749;E7ETK5;H0Y4R1	IMDH2_HUMAN	IMPDH2	Inosine-5'-monophosphate dehydrogenase 2	32973.6	38924.9	28613.1	45209.4	29148.9	15989.3	60398.7	7242.61	26445.6	19238.8
P12273	73	17	17	146	7.9913	16572.5	P12273	PIP_HUMAN	PIP	Prolactin-inducible protein	39917100	18418700	23001100	9164550	41027300	49888000	25605200	35651700	13839100	54712400
P12277	14	0	5	381	5.2959	42644.3	P12277;A0A0S2Z471;G3V461;G3V4N7;V9HW77;V9HWH2;B4DP56	KCRB_HUMAN	CKB	Creatine kinase B-type	21883.3	19677.4	14668.4	25621.3	14225.7	25560.2	16239.9	17591.3	19686.2	17411.1
P12429	39	13	13	323	5.7086	36375.3	P12429;D6RA82;D6RFG5	ANXA3_HUMAN	ANXA3	Annexin A3	316691	288644	213651	90750.1	220779	258043	451046	70386.3	342573	367187
P12532	10	2	4	417	8.374	47036.8	P12532;B4DF55;B4DF72;B4DFE8;B4DGR9;B4DH34;B4DJW9;B7Z9T7;E9PCP8;F8WCN3	KCRU_HUMAN	CKMT1A	Creatine kinase U-type, mitochondrial	34176.2	34128.6	19590.7	41400.6	56002.2		27280.5	41496.6	32726.8	11760.8
P12645	7	3	3	472	10.1247	53372.4	P12645;D7NT62;D7NTB8;D7NTD1;D7NTG9	BMP3_HUMAN	BMP3	Bone morphogenetic protein 3	11755.8	9370.62	10347.5	4063.91	9908.79	12350.2	10714.3	17091	7865.42	23602.7
P12724	17	0	2	160	10.3269	18385.3	P12724;W0UUR6	ECP_HUMAN	RNASE3	Eosinophil cationic protein	15226.7	5194.77	4507.15	46481.7		20367.9	4845.01	21569.3		7818.15
P12814	17	12	14	892	5.0741	103058	P12814;A0A024R694;A0A7I2V4Y4;A0A804HII9;A0A804HIN7;A0A804HJU8;A0A804HK61;A0A804HKE2;A0A804HL31;A0A804HLF4;B7Z565;H9KV75;A0A804HLD0;A1L0V1;B3KUX9;B4DFY0;B7Z2W3;H0YJ11;H0YJW3;H7C5W8;Q5ZEZ4	ACTN1_HUMAN	ACTN1	Alpha-actinin-1	51055	31753.1	28067.4	58220.9	35241	39283.2	54358.3	25857.1	42006.8	45842.1
P12821	3	3	3	1306	6.3602	149715	A0A0A0MSN4;F6X3S4;I3UJJ7;I6L9B3;P12821;B4DXK6	ACE_HUMAN	ACE	Angiotensin-converting enzyme	19684.3	29259.1	22897.7	20644.6	19300.5	22994.4	28875.4	17659.1	27713.1	23927.1
P12830	12	11	12	882	4.3257	97456.1	P12830;A0A0U2ZQU7;A0A0E3XJU3;D3XNU5;Q9UII7;A5D8W4;B3GN61;B4DNH0;H3BNC6;H3BVI7	CADH1_HUMAN	CDH1	Cadherin-1	1726580	1637860	989407	905333	1549230	3541120	2215460	2070740	1520700	2490300
P12931	8	1	4	536	7.3696	59834.8	P06241;P07947;P12931;J3QRU1;B2RA70;B3KPS6;Q9H7V3	SRC_HUMAN	SRC	Proto-oncogene tyrosine-protein kinase Src	16512.6	18551.2	19883.6	27156.9	26180.4	13543.8	11271.5		22689.4	5691.11
P12955	16	10	10	493	5.8977	54548.2	P12955;A0A140VJR2;A0A494C165;A0A8V8TLL9;A0A8V8TLP2;A0A8V8TLP4;A0A8V8TLR1;A0A8V8TN48;A0A8V8TNF2;J3K000;K7ES25;A0A494C194;A0A8V8TM81;A0A8V8TM86;A0A8V8TNH5;V9GYL0	PEPD_HUMAN	PEPD	Xaa-Pro dipeptidase	63657.4	41465	56364.1	40941.5	42283.9	24704.7	55757	10617.1	49577	48264.2
P12956	24	6	12	609	6.5922	69843.1	P12956;B1AHC9;B2RDN9;B4DE32;B4E356;Q6IC76	XRCC6_HUMAN	XRCC6	X-ray repair cross-complementing protein 6	78187.5	60420.6	20391.3	134737	57367.4	22828.3	20464.2	12943.1	50950.1	23966.7
P13010	21	16	16	732	5.5759	82704.5	P13010;C9JZ81;H7C0H9;Q53TC2	XRCC5_HUMAN	XRCC5	X-ray repair cross-complementing protein 5	67255.4	39628.6	17734.7	120111	42654.3	23976.4	14590	11109.4	33229.4	14358.7
P13073	7	1	1	169	10.1178	19576.7	P13073;H3BN72;H3BNV9;Q86WV2;H3BPG0	COX41_HUMAN	COX4I1	Cytochrome c oxidase subunit 4 isoform 1, mitochondrial	15407.6	3856.58	5388.4	7499.84			3837.31	13391.3
P13164;Q01628;Q01629	13	0	3	125	7.8242	13964.5	P13164;Q01628;Q01629;A0A7P0T8E0;A0A7P0T953;A0A7P0T9Q3;E9PQN9;E9PS44;H7BYV1;H9NKY4;H9NL12;H9NL19;Q6IBB0	IFM1_HUMAN;IFM2_HUMAN;IFM3_HUMAN	IFITM1;IFITM2;IFITM3	Interferon-induced transmembrane protein 1			20676.7	19903.4	33418.5		4389.86	4113.28	30955.3	22551.1
P13284	4	8	8	250	4.5172	27963.6	P13284;A6XNE3;A8K686	GILT_HUMAN	IFI30	Gamma-interferon-inducible lysosomal thiol reductase	66618.3	52833	48208.4	74713.4	90135.3	123848	74244.4	95178.2	78751.9	121980
P13489	16	7	7	461	4.4436	49973.5	P13489;A0A140VJT8;E9PIK5;E9PIM9;E9PLZ3;E9PMJ3;E9PMA9	RINI_HUMAN	RNH1	Ribonuclease inhibitor	264213	302097	310369	305687	299701	103171	332827	34012.2	301318	262195
P13569	0	1	1	1480	9.0018	168142	P13569;Q20BH0;Q20BI4;Q20BJ8;Q2I0A3;Q2I0A9;A0A3B3ITE0;A0A8I5KVV2;A0A8V8TNH2;A0A8V8TNN0;A0A8V8TPV6;E7EPB6;Q20BI6;Q9UMN4;A0A3B3ITW5;A0A3B3ITW0;A0A8I5KXQ9;H0Y8A9;Q5I6N4;Q5I6N5;Q5I6N7;Q6KEC3	CFTR_HUMAN	CFTR	Cystic fibrosis transmembrane conductance regulator	10000.5						8933.93		4238.17
P13598	4	1	1	275	7.3746	30654.3	P13598;J3QRT5;Q6FHE2;A8KAP5;B7Z316;J3QQR8;J3QQX6;J3QRQ1;Q59ED3	ICAM2_HUMAN	ICAM2	Intercellular adhesion molecule 2				5163.56
P13639	36	45	45	858	6.8016	95338.1	P13639;B4DPU3;Q6PK56;B4DMC6;B4DRE8	EF2_HUMAN	EEF2	Elongation factor 2	1015770	750432	882686	908804	886161	336280	660896	206516	790117	741915
P13645	43	32	43	584	4.8753	58827.1	P02533;P08779;P13645;Q7Z3Y7;Q7Z3Y8;Q7Z3Y9;Q7Z3Z0;A0A1B0GVI3;Q6ZPD6	K1C10_HUMAN	KRT10	Keratin, type I cytoskeletal 10	943596	3374550	985621	1160190	1014720	4243910	10487000	3267500	2330770	4367630
P13646	20	5	15	458	4.6103	49588.2	A1A4E9;P13646;P19012;K7ERE3;A8K2H9;B3KVF5;B4E204;K7EQH6	K1C13_HUMAN	KRT13	Keratin, type I cytoskeletal 13	222102	170077	187977	271642	222199	106076	109553	251366	160488	222070
P13647	40	25	32	590	7.6769	62378.3	P13647;B4DL32;B4E1T1;F8W0C6;H0YIN9	K2C5_HUMAN	KRT5	Keratin, type II cytoskeletal 5	295798	413613	198172	302072	201440	527908	1031790	587985	306433	664998
P13667	27	0	16	645	4.6974	72932.5	P13667;A0A090N8Y2;A0A499FI48;C9JMN9	PDIA4_HUMAN	PDIA4	Protein disulfide-isomerase A4	60940.3	39212.3	34178.2	41442.3	59641.1	86044.6	48002.1	48601.3	44114.6	57892.4
P13671	4	6	6	934	6.7337	104786	P13671;A8K8Z4	CO6_HUMAN	C6	Complement component C6	16007.3	7472.04		45590.5	21496.1				9407.03	9296.64
P13686	7	2	2	325	8.8773	36598.8	P13686;A0A8Q3WKS1;K7EJD9	PPA5_HUMAN	ACP5	Tartrate-resistant acid phosphatase type 5	7519.35	18705.2	8252.32	4826.46	7147.85	14799.9	11603	17454.5	8442.05	4783.49
P13688	9	4	5	526	5.8388	57560.4	P06731;P13688;P31997;A0A024R0K5;A0A087WYX0;Q0Z7S6;Q13984;Q3KRG8;Q53G30;Q8N4D0;T2HVB7	CEAM1_HUMAN	CEACAM1	Cell adhesion molecule CEACAM1	49978.7	96390.8	71791.1	55086	213482	100967	68801.8	120476	90001.5	168185
P13693	27	0	9	172	4.5677	19595.3	P13693;A0A0B4J2C3;A0A0P1J1R0;E9PJF7;J3KPG2;Q5W0H4;Q9NXW1;Q56UQ5	TCTP_HUMAN	TPT1	Translationally-controlled tumor protein	283717	365835	326960	346293	338788	100644	307990	37287.7	361215	283509
P13716	12	3	3	330	6.7523	36294.9	A0A140VJL9;P13716;Q6ZMU0;B7Z3I9	HEM2_HUMAN	ALAD	Delta-aminolevulinic acid dehydratase	243242	256574	213534	167589	176115	137554	254025	29479.2	203566	148268
P13726	10	2	2	295	6.8968	33067.5	P13726;B2R6M5;Q86SE7	TF_HUMAN	F3	Tissue factor	8571.77	10926.9	3605.79	22011.3	20006.8		10690		18412.4	7092.92
P13796	15	0	8	627	5.0708	70288.4	P13796;B3KUI1;Q53FI1;V9HWJ7	PLSL_HUMAN	LCP1	Plastin-2	55896.3	28481.6	25079.3	97169.1	80217.4	63383	80217	44886.7	61172.8	62622.1
P13797	39	20	28	630	5.2776	70811	P13797;B4DPW9;Q53GY0;U3KQI3	PLST_HUMAN	PLS3	Plastin-3	851773	1000350	1106030	810690	1014080	407333	893941	159913	1052550	896458
P13798	9	8	8	732	5.1617	81224.6	P13798;C9JIF9;H7C1U0	ACPH_HUMAN	APEH	Acylamino-acid-releasing enzyme	285097	275197	265319	235194	214863	116709	279788	34335.1	270969	153858
P13807	6	3	3	737	6.1008	83785.6	P13807;A8K6K7;Q53ER0	GYS1_HUMAN	GYS1	Glycogen [starch] synthase, muscle	18702.8	13794.8	12668	14866.1	15483.1		12631.9	2757.43	20224.6	13964.3
P13861	14	4	5	404	4.6961	45518.4	P13861;A0A024R2W3;A0A0S2Z472;A0A9L9PXB4;A0A9L9PXM7;A0A9L9PXP9;A0A9L9PY56;A8KAH7;H7C1L0	KAP2_HUMAN	PRKAR2A	cAMP-dependent protein kinase type II-alpha regulatory subunit	30784.3	57878.5	49052.5	42950.1	33357.3	38120.6	30246.5	21132.1	47073.9	27852.8
P13866	6	3	3	664	7.6596	73498	P13866;A4QPH0	SC5A1_HUMAN	SLC5A1	Sodium/glucose cotransporter 1	8013.44		7073.88		13688.9	3426.17		11651	4525.24	18514.5
P13987	16	2	2	128	6.4416	14177.3	P13987;A0A2U3TZL5;E9PNW4;Q6FHM9;A0A3G2LMJ8;A0A3G2LMK2;A0A3G2LMK3;A0A3G2LMK5;A0A3Q8TLE1	CD59_HUMAN	CD59	CD59 glycoprotein	53340.3	87243.2	85321.4	41202.5	85173.5	59373.2	46762.5	71696.3	68278	105035
P14138	11	2	2	238	6.6671	25454.5	P14138;A0A2R8Y214;A0A5F9ZHX0;Q4FAT2	EDN3_HUMAN	EDN3	Endothelin-3	118203	20816.6	117031	52362.7	109100	260357	67312.8	365319	108369	284748
P14174	17	4	4	115	7.744	12476.3	P14174;I4AY87	MIF_HUMAN	MIF	Macrophage migration inhibitory factor	25007.7	17597.9	31659.9	40621.7	16891.6	13217.1	13162.8	5911.7	22000.3	14900.8
P14314	20	17	17	528	4.0456	59425.4	P14314;K7ELL7;A0A0C4DGP4;A0A0S2Z4D8;A0A0S2Z4W7;B4DJQ5	GLU2B_HUMAN	PRKCSH	Glucosidase 2 subunit beta	1065090	766655	956238	504494	1108090	2090030	1233670	1848770	1039430	1684570
P14316	3	1	1	349	7.4419	39354.4	P14316;H0Y956;D6RB08;K4DIA4;K4DIA5;A0A8Q3SIZ8;A0A8Q3SJ30;D6R9N5	IRF2_HUMAN	IRF2	Interferon regulatory factor 2			3578.44	6143.64					4519.72
P14317	5	2	2	486	4.4501	54014	P14317;E7EVW7;B4DQ92;B4DTP2	HCLS1_HUMAN	HCLS1	Hematopoietic lineage cell-specific protein	4869.76	2180.82	5775.21	6498.92	4571.7		4148.04		3973.9
P14324	20	7	7	419	6.0141	48275.5	P14324;A0A087X090	FPPS_HUMAN	FDPS	Farnesyl pyrophosphate synthase	279102	192214	170283	196944	179464	157317	258095	38694.6	251426	168309
P14384	4	2	2	443	7.3285	50513.8	P14384;H0YHN7	CBPM_HUMAN	CPM	Carboxypeptidase M	3976.29	10491.2	24871.4	15768.1	12400.3		17364.6	30608.8	9107.07	12358.3
P14543	1	1	1	1247	4.9316	136377	P14543;A0A384MR25	NID1_HUMAN	NID1	Nidogen-1								10943.1
P14550	53	0	21	325	6.7589	36573	P14550;V9HWI0;Q5T621;V9GYG2;V9GYP9	AK1A1_HUMAN	AKR1A1	Aldo-keto reductase family 1 member A1	834392	670709	883992	583634	617083	399733	793813	118865	821201	496426
P14555	24	1	6	144	9.5004	16082.7	A0A3B3IRX2;P14555;Q6DN23;Q96RW9	PA2GA_HUMAN	PLA2G2A	Phospholipase A2, membrane associated	4502940	5918720	3056140	3912080	4711970	5190880	8060300	4240670	4778450	6100300
P14618	66	0	51	531	7.8329	57936.9	P14618;A0A804F6T5;A0A804F729;H3BTN5;V9HWB8;A0A8V8TMM5;A0A8V8TNX9;B4DNK4;B4DRT3;H3BQ34;H3BT25;H3BTJ2;H3BUW1	KPYM_HUMAN	PKM	Pyruvate kinase PKM	2907920	2156790	3003780	2863690	2696580	1267870	2463760	394493	2871320	2628510
P14621	29	3	3	99	10.0026	11139.6	P14621;A0A140VJD7;E9PF46;F8WA34;Q53TK7;U3KPX1;U3KQL2	ACYP2_HUMAN	ACYP2	Acylphosphatase-2	9304.81	6485.08	11570.3	9670.18	4774.05		5109.13	5875.36	6716.54
P14625	24	0	21	803	4.4765	92468.9	P14625;V9HWP2;A0A087WT78;A0A7P0T917;A0A7P0TAE1;A0A7P0TAT8;B4DHT9;B4DU71;H0YIV0;Q5CAQ5	ENPL_HUMAN	HSP90B1	Endoplasmin	358577	254404	212667	270793	353914	470848	276738	310850	293836	297354
P14678;P63162	3	0	1	240	11.7542	24610.1	P14678;P63162;B4DVS0;Q15182;Q5XPV6;Q66K91;Q9UIS4;X5DP00;J3QLE5;Q53HE7;Q6LBS1	RSMB_HUMAN;RSMN_HUMAN	SNRPB;SNRPN	Small nuclear ribonucleoprotein-associated proteins B and B'	7635.64	4479.66		8776.85			1237.28	6730.44	3112.01	6011.99
P14735	16	16	16	1019	6.5844	117968	P14735;A0A3B3ISG5;A0A7I2V2P6;A0A7I2V2S1;A0A7I2V3K9;A0A7I2V4Q3;B3KSB8;B7Z7W6;Q59GA5	IDE_HUMAN	IDE	Insulin-degrading enzyme	46485.1	48013.2	43762.5	58324.5	40183.1	23827.2	45263.9	36535.8	46420.7	40727.2
P14780	7	4	4	707	5.9141	78458.2	B7Z747;P14780;B7Z507;Q9Y354	MMP9_HUMAN	MMP9	Matrix metalloproteinase-9	10634.7	12348.4	5235.3	3447.29		9751.34	31417	26577.8	7007.87
P14866	10	6	6	589	8.2545	64132.8	P14866;M0QXS5;A0A384N6C7;A0A3B3ITJ4;A0AAG2TNG9;B2R959;M0QYL7;M0R1W6;Q6NTA2	HNRPL_HUMAN	HNRNPL	Heterogeneous nuclear ribonucleoprotein L	36632.2	28771.5	18462.2	50518.5	15961.3	31215.6	18809.6	25731.5	23065.7	24312.5
P14868	22	0	10	501	6.5079	57136.2	P14868;A0A140VJW5;Q53T60	SYDC_HUMAN	DARS1	Aspartate--tRNA ligase, cytoplasmic	77032.6	96423.5	83752.7	134374	118263	33572.8	75928	14164.1	91471.1	54945.3
P14902	12	4	4	403	7.2554	45326.3	A0A348GSI3;P14902	I23O1_HUMAN	IDO1	Indoleamine 2,3-dioxygenase 1	16852.7		9430.93	14606.6	61398.1	8410.77	8153.87		38719.5	158875
P14923	19	15	16	745	6.045	81744.8	P14923;A0A0S2Z487;A0A0S2Z495	PLAK_HUMAN	JUP	Junction plakoglobin	58619.8	77284.1	47640.9	96497.6	63582.3	64332.6	89821	45745.2	94591.5	90356
P15104	11	0	3	373	6.8548	42064.4	P15104;A8YXX4;A0A2R8YDT1;B4DWM6	GLNA_HUMAN	GLUL	Glutamine synthetase	51998.7	104253	139926	91568.5	63996.6	15134.5	127049	38607.2	58529.1	48717.1
P15121	7	2	2	316	6.946	35853.4	P15121;E9PCX2;E9PEF9;Q59EL5	ALDR_HUMAN	AKR1B1	Aldo-keto reductase family 1 member B1	3959.53	11837.4	10588.6	5743.06	10787.3	6903.26	8893.94		13091.5	2808.93
P15144	20	19	20	967	5.1411	109540	P15144;B4DV63;Q59E93;B4DP01;B4DP96;B4DPH5	AMPN_HUMAN	ANPEP	Aminopeptidase N	56542.1	48133.6	58320.9	39805	70586	65013.9	50668.9	81934.7	67381.4	85934.9
P15151	6	2	2	417	6.4891	45302.6	P15151;A0A0A0MSA9;A0A0C4DG49;A0A9L9PX39;A0A9L9PXB8;A0A9L9PXN8;A0A9L9PY64;A8K4I1;B3KSS4	PVR_HUMAN	PVR	Poliovirus receptor	15731.4	21456.1	11894	10738.8	20706.5	32014	28443.7	13021.4	20667.4	23761.7
P15169	8	3	3	458	7.3057	52286.2	P15169	CBPN_HUMAN	CPN1	Carboxypeptidase N catalytic chain				25726.4	5940.6					9122.06
P15170	24	6	15	499	5.3419	55755.9	P15170;Q8IYD1;A8K2W7;B2RCT6;B4DQM6;H3BR35;Q7KZX8	ERF3A_HUMAN	GSPT1	Eukaryotic peptide chain release factor GTP-binding subunit ERF3A	60079.1	47499.5	39813.1	38396.1	45800	25916	57146.2	8717.14	46940.7	49548.8
P15289	12	0	6	507	6.0046	53588.2	P15289;A0A0C4DFZ2;A0A0S2Z309;A0A0S2Z373;A0A223PQI9;A0A384NPS2;B4DVI5;Q63HL5	ARSA_HUMAN	ARSA	Arylsulfatase A	171892	95317.9	116791	118009	175918	270928	197383	190875	193540	234303
P15291	8	4	4	398	8.7144	43920.3	P15291;W6MEN3;B4DLB8;Q86XA6;B7ZAH9;W6MEN4	B4GT1_HUMAN	B4GALT1	Beta-1,4-galactosyltransferase 1	184458	119287	89776.9	81954.5	97624	121303	166298	152934	54642.6	175417
P15309	24	3	8	386	6.1864	44566.1	P15309	PPAP_HUMAN	ACP3	Prostatic acid phosphatase	20086.7	22441.6	17294	15054.5	18563.9	28760.3	28240.5	30436.9	22816.1	35168.1
P15311	51	2	55	586	6.164	69412.8	P15311;B2R6J2;B7Z437;B7Z5V2;Q6NUR7;V9HW42;B7Z9R6	EZRI_HUMAN	EZR	Ezrin	908597	1435410	1372060	1456160	1645200	471881	1050140	251622	1521700	1187020
P15328	4	1	1	257	7.9473	29819.1	P15328;A0A172Q3A8;A0A650DF38;A0A650DF39;A0A650DF42;Q6LDL1;Q9NP04	FOLR1_HUMAN	FOLR1	Folate receptor alpha	10864.9	19226.2	18101.9	2338.25	4167.32		16566.1	26132.5	6233.62	15287.3
P15374	21	5	5	230	4.5769	26182.6	P15374;A0A140VJZ4;Q5TBK7	UCHL3_HUMAN	UCHL3	Ubiquitin carboxyl-terminal hydrolase isozyme L3	76285.3	98748.9	100084	111396	115596	54990.1	99463.9		96511.7	85058.9
P15498	3	3	3	845	6.5814	98314.2	P15498;A0A0A0MR07;A0A2X0SZ57;B2R8B5;F5H5P4;Q96D37	VAV_HUMAN	VAV1	Proto-oncogene vav	26042.8	14011.1	11804.9	7368.01	14304.9	8128.49	21328.2		15676.6	7569.75
P15502	5	2	2	786	11.037	68397.5	P15502;A7L3I8;B3KSR2;B4E3S4;E7EN65;E7ENM0;E7ETP7;G3V0G6;G5E950;Q6ZUN2;Q8NBI4	ELN_HUMAN	ELN	Elastin	20650.9	4264.87	15981.9	9438.76	12649.5	25706.9	2160.24	30306.4	4560.5	22748.5
P15531	47	1	8	152	6.0968	17148.7	P15531;P22392;O60361;A0A384MTW7;E7ERL0;J3KPD9;Q32Q12;Q6FHN3	NDKA_HUMAN	NME1	Nucleoside diphosphate kinase A	621330	453075	629544	571168	460641	220564	377352	133933	567845	361392
P15559	24	8	8	274	9.3114	30867.7	P15559;B4DLR8;H3BRK3;Q3B792;Q53G81	NQO1_HUMAN	NQO1	NAD(P)H dehydrogenase [quinone] 1	187406	290051	259238	85834.4	186908	83533.5	91921.1	35038.3	83288.1	81519.3
P15586	8	0	4	552	8.3422	62082.1	P15586;A0A024RBC5;A8K6V6;B4DTT0;H7C3P4;Q7Z3X3;A0A0S2Z3S2;B4E284;F6S8M0	GNS_HUMAN	GNS	N-acetylglucosamine-6-sulfatase	16264.2	14565.2	9856.75	21076.5	26305.5	20918.3	16103.9	17672	25727.2	32617.2
P15735	6	2	2	406	6.3441	46442.2	P15735;J3KNN3;Q59GQ4	PHKG2_HUMAN	PHKG2	Phosphorylase b kinase gamma catalytic chain, liver/testis isoform	13027.6		5572.66	13802.1	8868.8		14357.7		20918.8
P15880	22	0	8	293	10.9009	31324.4	P15880;A4D0Y7;E9PQD7;H0YEN5;Q3KQT6;Q6IPX5;Q8J014;Q8N5L9;O60249;Q8NI62;Q9BSW5	RS2_HUMAN	RPS2	Small ribosomal subunit protein uS5	89227.3	103627	75244.6	193404	106541	30842.6	66442.8	22874.5	79852.9	29745.6
P15907	24	11	11	406	9.3358	46604.6	P15907	SIAT1_HUMAN	ST6GAL1	Beta-galactoside alpha-2,6-sialyltransferase 1	45935.8	62172.2	33681.9	51836.9	50500.5	71939.5	69594.7	61504.7	88466.2	72688.3
P15924	11	33	33	2871	6.7774	331774	P15924;A0AAQ5BH17;A0AAQ5BH40;B4E2A0;Q4LE79;A0AAQ5BH43;A0AAQ5BH50;A0AAQ5BH53;A0AAQ5BH65;G1UI31;Q6ZP16	DESP_HUMAN	DSP	Desmoplakin	27245.9	61051	32155	38140.5	27689.8	54534.2	112286	62817.1	44049	72032.8
P15927	17	3	3	270	6.078	29246.8	P15927;B2R7E8;B4DQD9;B4DL94;B4DUL2;Q5TEJ0	RFA2_HUMAN	RPA2	Replication protein A 32 kDa subunit	22621.7	38320.9	22406.6	35109.7	26124.9	8590.61	17918.2	2664.7	28246.2	66423.7
P15941	3	6	6	1255	7.4515	122102	P15941;A0A087WVJ0;A0A087X0L2;A0A0A0MRB3;A0A0A0MSH4;A0A0C4DGW3;A5YRU5;A5YRU8;A5YRV0;A5YRV2;A6ZID5;A6ZID6;A6ZIE2;A6ZIE4;A6ZIE6;A6ZIE7;B1AVQ7;B4DWK6;B6ECA3;Q7Z546;A0A384NPK6;A6ZID7;A6ZIE3;A6ZIE5;A6ZIF0;B6ECB3;Q7Z549;V9GZ38	MUC1_HUMAN	MUC1	Mucin-1	39198.4	77845.6	50763.2	72621.1	86500.7	36025.4	75830.7	19720.8	68202.6	58928.8
P16035	6	1	1	220	7.4319	24399.3	P16035;A0A140VK57	TIMP2_HUMAN	TIMP2	Metalloproteinase inhibitor 2	13229.2	1814.82	5981.34	1507.69	2506.28		1295.59		4303.13	8134.26
P16070	4	5	5	742	4.9983	81537.6	P16070;A0A1Z1VXF2;A0A385KNS5;A8K309;B4DN59;H0Y2P0;H0Y5E4;H0YCV9;H0YD13;H0YD17;H0YDW7;H0YDX6;C1PHC4	CD44_HUMAN	CD44	CD44 antigen	330038	282830	370066	212939	449846	672353	456911	727264	271376	685817
P16083	10	3	3	231	6.2283	25918.6	P16083;B3KPX6;Q59EN2;Q5TD05;Q5TD07	NQO2_HUMAN	NQO2	Ribosyldihydronicotinamide dehydrogenase [quinone]		12423.7	3965.84	6304.79	8365.39		20580.5		12814.2	9301.57
P16144	2	3	3	1822	5.9929	202167	P16144;B4E3N0;B7ZLD5;B7ZLD8;Q2VP98;Q59H46	ITB4_HUMAN	ITGB4	Integrin beta-4	7318.84	6599.55	6185.78	15940.2	6742.64				9482.33
P16152	51	13	16	277	8.3554	30374.9	P16152;A0A384NL53	CBR1_HUMAN	CBR1	Carbonyl reductase [NADPH] 1	303127	279299	306833	402933	317270	148013	265828	49107.3	371989	298021
P16219	5	2	2	412	7.9666	44297.2	P16219;E5KSD5;E9PE82;B4DUH1;D4QEZ8;E5KSE7	ACADS_HUMAN	ACADS	Short-chain specific acyl-CoA dehydrogenase, mitochondrial	10209		3316.47	6814.85				6000.89	3498.32
P16220;P18846	3	0	1	327	4.9292	35136.3	P16220;P18846;Q53X93;G5E998;B2R8K4;E9PAR2;F1JVV5;F1JVV6;Q53RU9;Q59FC7;Q5U0J5	ATF1_HUMAN;CREB1_HUMAN	ATF1;CREB1	Cyclic AMP-responsive element-binding protein 1		3958.22	1863.81	4867.61	2462.97			2935.78	2455.68	1090.1
P16278	16	10	10	677	6.5448	76074.9	P16278;B7Z6Q5;E7EQ29;Q53G40;Q53H18;B7Z5H9;C9JF15;C9JWX1;F8WF40	BGAL_HUMAN	GLB1	Beta-galactosidase	57300.1	33711.2	58994.9	37653.2	48947.9	100949	61899.6	103416	67388.5	94099.7
P16298	4	2	2	524	5.7478	59024.3	P16298;Q5F2F8	PP2BB_HUMAN	PPP3CB	Serine/threonine-protein phosphatase 2B catalytic subunit beta isoform	25481.1	17283.1	11226.5	15278.9	11199.3		17680.5		15415.4	6618.37
P16333	12	4	4	377	6.4036	42864.5	P16333;A0A0S2Z4Y3;A0A0S2Z4D7;A0A0S2Z4E4;B2R6S4;C9J0K5;C9J869;C9JVV5;C9K098;H7C5C7	NCK1_HUMAN	NCK1	SH2/SH3 adapter protein NCK1	89474.1	97373.9	99312.8	79441.7	126255	75477.9	98600.8	37429.5	80065.4	97952.6
P16401	11	5	5	226	11.6925	22580.2	P16401	H15_HUMAN	H1-5	Histone H1.5	42853.6	4075.81	15208.9	33224.9	7792.3	30136	17192.2	27793	6161.91	13438.4
P16422	4	1	1	314	7.3979	34932.3	P16422;B5MCA4	EPCAM_HUMAN	EPCAM	Epithelial cell adhesion molecule	4997.54	3386.83	3195.16	4083.72	8615	8664.58	14189.9		1507.44
P16562	9	1	3	243	6.4421	27258.9	P54108;P16562;J3KPA1;A0A024RD74;I3L0A1	CRIS2_HUMAN	CRISP2	Cysteine-rich secretory protein 2	12831.6	15044.4	4234.72	6762.63	3555.89	36415	29276	11030.1	15582.3	14176
P16615	3	2	3	1042	4.9897	114757	P16615;A0A0S2Z3L2;H7C5W9	AT2A2_HUMAN	ATP2A2	Sarcoplasmic/endoplasmic reticulum calcium ATPase 2	7062.11	4076.03	3915	9581.31	5749.51			2752.35	5796.21
P16870	8	4	4	476	4.7783	53150.7	P16870;A0A384N679;B3KXD3;A0A7S9TQK2	CBPE_HUMAN	CPE	Carboxypeptidase E	8028.39		32747.6	4524.85			4380.4			3227.12
P16930	13	4	4	419	6.9128	46374.3	P16930;A0A384P5L6	FAAA_HUMAN	FAH	Fumarylacetoacetase	60609.7	103527	129238	80066.6	69472.5	32244.3	64941.8	40387.6	68529.3	41938.2
P16949	37	6	8	149	5.7938	17302.5	P16949;A0A140VJW2;A2A2D0;B5BU83;Q96CE4;Q59G27	STMN1_HUMAN	STMN1	Stathmin	24793	11068		65075.1	14549.4	48230.6	15914.1	26640.4	10370.6	31381.3
P16989	19	2	6	372	10.1736	40090	P16989;Q96GD7	YBOX3_HUMAN	YBX3	Y-box-binding protein 3	31379.3	25774.2	27768.1	40676.1	18739.2	14674.3	8173.55	8138.62	18643.9	9824
P17050	10	3	3	411	4.781	46564.6	P17050	NAGAB_HUMAN	NAGA	Alpha-N-acetylgalactosaminidase	87229.9	56324.9	82767.7	76741.6	60874.6	130654	83030.2	150940	88591.5	101569
P17174	23	0	7	413	6.9646	46247.5	P17174;A0A140VK69;B7Z1I2;Q2TU84	AATC_HUMAN	GOT1	Aspartate aminotransferase, cytoplasmic	37174.9	32131.3	42859.2	45186.7	61691.9	28444.7	34345.5	16015.7	58520.5	39004.1
P17301	4	4	4	1181	4.8804	129296	P17301;E7ESP4	ITA2_HUMAN	ITGA2	Integrin alpha-2	17233.7	5510.8	7891.1	16150.8	7514.76			7071.44	12233.3
P17405	9	3	5	631	7.2657	69936.3	P17405;E9LUE6;E9LUE7;E9LUE8;Q59EN6;H0YEP5;Q13810	ASM_HUMAN	SMPD1	Sphingomyelin phosphodiesterase	66144.8	72327.8	65673.3	59085.1	54974	104495	91481.4	101823	83260.2	123693
P17612;P22694	5	0	2	351	9.1897	40589.7	P17612;P22612;P22694;A0A8V8TL59;A0A087WVC4;A0A7I2V5J4;A8K8B9;B2RB89;B4E2L0;B7ZA00	KAPCA_HUMAN;KAPCB_HUMAN	PRKACA;PRKACB	cAMP-dependent protein kinase catalytic subunit alpha	4541.07	5983.84	5793.31	8207.51	8243.24		7404.78		5377.69	1941.58
P17655	20	18	18	700	4.6048	79995.4	P17655;B2RCM3;B4DN77;B4E1R7;Q59EF6;B3KUH9	CAN2_HUMAN	CAPN2	Calpain-2 catalytic subunit	289289	249251	334568	267341	243364	150678	266452	47280.5	363962	218231
P17706	3	0	1	415	8.3528	48473.3	P17706;A8K3N4;K7EQG9;D3DUJ3;K7EIE9;Q59F91	PTN2_HUMAN	PTPN2	Tyrosine-protein phosphatase non-receptor type 2		4400.16		4355.67	4695.3		8011.14		8924.35
P17812	19	9	11	591	6.4167	66690.4	P17812;Q9NRF8;A0A3B3IRQ8;A0A3B3IRI2;A0A3B3ITF6;A0A8Q3WKZ7;A0A8Q3WL40;B4DMB5;A0A3B3ITB8;A0A3B3ITH9;A0A8Q3WL00;A0A8Q3WL12;B7Z9C4	PYRG1_HUMAN	CTPS1	CTP synthase 1	51535.8	26801.6	70905	33683.8	39791.6	16767.7	23765.3	7226.94	54707.8	25700.7
P17844	4	1	3	614	9.1891	69148.1	P17844;J3KTA4;A0A0G2JLI4;B4DN41;B4DNG2;B5BUE6;A0A7I2V2S0;A0A7I2V507;A0A7I2V5F5;Q59E92;Q7Z2V5;J3QSF1	DDX5_HUMAN	DDX5	Probable ATP-dependent RNA helicase DDX5	37474.5	32128.4	14961.2	43290.9	23170.5	28602.2	15233	21808.2	19606.8	10975.8
P17858	25	14	23	780	7.4733	85018.4	P17858;Q7L2M7;B3KNQ7;Q59GI2;Q6MZK4;Q9BSP4	PFKAL_HUMAN	PFKL	ATP-dependent 6-phosphofructokinase, liver type	235740	264588	277805	203297	161077	90907.2	201308	29256.6	246128	108607
P17900	10	2	2	193	4.9617	20838.4	P17900	SAP3_HUMAN	GM2A	Ganglioside GM2 activator	20015.1	31262.5	57155.7	27421.2	38005.2	29778.3	33223	71796.3	38974.5	41032.6
P17931	25	9	9	250	8.6569	26152.3	P17931;Q6NVH9;A0A024R693;Q59FR8;Q6FGL0;Q86TY5	LEG3_HUMAN	LGALS3	Galectin-3	360680	748096	576014	648699	488421	299169	591063	66642.7	899038	480951
P17936	7	2	2	291	8.7513	31674.2	P17936;A6XND0;A6XND1;B3KVF9;B4DN53;B4DP07;Q6ZSD0;A6XNC9;B3KPF0;B3KRZ1;B3KTQ0;B3KTS0;B3KTS7;B3KVY6;B3KWK7;H0Y485;H0Y5K2	IBP3_HUMAN	IGFBP3	Insulin-like growth factor-binding protein 3	19721.8	28171.3	19898.3	39722.3	29597.3	25365.2	65478.1		59086.7	33436.9
P17980	23	11	11	439	4.8649	49203.5	P17980;A0A140VK42;A8K781;E9PKD5;E9PLG2;E9PM69;E9PMD8;E9PN50;R4GNH3	PRS6A_HUMAN	PSMC3	26S proteasome regulatory subunit 6A	101821	132869	119353	128801	98607.8	74664.9	122395	29564	129202	80931.2
P17987	28	20	20	556	5.9564	60343.6	P17987;E7ERF2;E7EQR6;F5GZ03;F5H282	TCPA_HUMAN	TCP1	T-complex protein 1 subunit alpha	170932	176111	193162	221374	158804	65821.8	166207	30177.4	177388	116841
P18031	6	3	3	435	6.1999	49966.8	A8K3M3;P18031;B4DSN5	PTN1_HUMAN	PTPN1	Tyrosine-protein phosphatase non-receptor type 1	4002.36		2197.56	5699.55	3573.6				3282.78
P18077	16	2	2	110	11.637	12537.7	P18077;C9K025;F8WB72;F8WBS5	RL35A_HUMAN	RPL35A	Large ribosomal subunit protein eL33	5322.65	9496.79	9648.56	22224.3	14477.5	13030.8			9312.35	4568.07
P18085	37	2	7	180	6.9562	20510.8	P18085;P61204;P84077;P84085;A0A8V8TNZ5;A0A8V8TQC0;A4D0Z3;B4DEB9;B4DJC8;B4DN70;F5H423;A0A8V8TNZ0;A0A8V8TP92;A0A8V8TP99;A0A8V8TQP8;B4DLJ3;B4E190;C9J1Z8;C9JPM4;F5H0C7;F5H1V1;F5H6T5;F8WDB3	ARF4_HUMAN	ARF4	ADP-ribosylation factor 4	524715	476761	660489	453196	479885	110227	206515	69564.1	413827	223263
P18124	23	3	6	248	11.3115	29225.8	P18124;A8MUD9	RL7_HUMAN	RPL7	Large ribosomal subunit protein uL30	24603.6	22406.8	20417	53749.6	24864.9	86815.4	14983.9	20601.8	23758.8	22133.1
P18206	30	0	38	1134	5.3299	123799	P18206;A0A384NYN5;B3KXA2;B4E3Q9;V9HWK2;B4DKC9	VINC_HUMAN	VCL	Vinculin	147343	141519	185335	131911	119812	76926.7	174256	42728.1	162385	133101
P18283	6	1	1	190	7.6629	21954	P18283;H0YJK8	GPX2_HUMAN	GPX2	Glutathione peroxidase 2	15989.9	7983.48	8582.99	6157.06	16869.2				3601.89	9555.42
P18440	3	1	1	290	6.4958	33898.7	P18440;F5H5R8;Q09LL5;Q400I9;Q6U7I7;Q9HAQ5	ARY1_HUMAN	NAT1	Arylamine N-acetyltransferase 1	42571.1	33367.2	35900.6	22349.5	22424.7	10717.5	19183.7	2416.98	27961.3	22999.9
P18510	24	6	6	177	6.0945	20055	P18510	IL1RA_HUMAN	IL1RN	Interleukin-1 receptor antagonist protein	412082	277102	513664	222802	506253	134490	314465	68699.3	384862	363497
P18621	40	0	8	184	10.8636	21397	P18621;A0A087WWH0;A0A087WXM6;A0A087WY81;A0A0A6YYL6;J3KRB3;J3KRX5;J3KSJ0;J3QQT2;J3QS96	RL17_HUMAN	RPL17	Large ribosomal subunit protein uL22	46356.4	44545.6	43313.9	70734.6	47831.4	19805.8	21373.9	15222.1	51454.7	9380.42
P18669	45	6	14	254	7.1192	28803.9	P15259;P18669;Q6FHU2;A4D2J6;B4DJA4;B4DKL5;B4DMJ7;B7Z9E5;Q0D2Q6;Q53G35;Q6FHK8;Q6P6D7	PGAM1_HUMAN	PGAM1	Phosphoglycerate mutase 1	262060	363931	368608	374436	420634	158631	344073	49586.3	442198	312550
P18850	3	2	2	670	8.3036	74584.6	P18850;A0A7P0TAF2;A0A7P0TB89;A0A7P0Z421;A0A7P0T8R5;A0A7P0T9H5;A0A7P0T9V3;A0A7P0TAH1;A0A7P0Z4I7;A8K383;Q59H30	ATF6A_HUMAN	ATF6	Cyclic AMP-dependent transcription factor ATF-6 alpha	865.916		7563.72	2546.45			5564.71	4634.07	2612.02	3627.67
P19013	35	18	25	520	6.5176	56144	P19013;B4DKJ0;B4DRR7;B4DRW1	K2C4_HUMAN	KRT4	Keratin, type II cytoskeletal 4	137759	83117.6	77043.3	105813	82490.1	54721.7	55854.7	95002.5	75818.5	73837.5
P19021	21	20	20	973	6.391	108332	P19021;A0A804HI59;A0A804HIQ0;A0A804HKM7;A0A804HKV8;A0A8C8KD64;B4DKE0	AMD_HUMAN	PAM	Peptidyl-glycine alpha-amidating monooxygenase	256606	247148	175849	123862	248633	493132	363569	348051	223705	443708
P19022	2	3	3	906	4.3973	99809.3	P19022;C9J126;A0A6Q8PF58;C9J8J8;C9JMH2	CADH2_HUMAN	CDH2	Cadherin-2	3784.01	5703.71		2527.81	3034.35	34357.3		7074.76	7324.78	10719.2
P19256	5	1	1	250	6.7139	28147.4	P19256;B1AMW1;H0YDI1;Q14748;Q16393;Q9BRW0	LFA3_HUMAN	CD58	Lymphocyte function-associated antigen 3	2869.17	4739.48		4588.68	5387.25		3019.7	3390.44	2234.24	4330.01
P19338	21	17	17	710	4.3198	76614.4	P19338;A0A7I2V3F3;A0A7I2V428;C9JLB1;H7BY16;A0A7I2V5M5;B3KM80;B3KTP9;Q6ZS99;A0A7I2V2U7;A0A7I2V349;A0A7I2V506	NUCL_HUMAN	NCL	Nucleolin	113872	102568	36812.4	278069	104304	84093.8	33782.9	43239.8	80188.7	42174
P19367	9	4	8	917	6.7713	102486	P19367;B3KRA9;A0A994J428;A0A994J432;A0A994J4P6;A0A994J4Q4;A0A994J6R1;A0A994J6R6;A0A994J753;A0A994J758;A0A994J761;A8K7J7;B3KXY9;B4DG62;Q59FD4	HXK1_HUMAN	HK1	Hexokinase-1	55437.1	41687.6	39982.5	51457.4	36439.7	16423.8	27264.4	26841.2	25731.5	18133.7
P19388	7	1	1	210	5.7532	24551.2	P19388;A0A087WVZ9;A0A0A0MQR7;E5KT65;A0A087WVN5;A0A087WWX0;B4DJ89	RPAB1_HUMAN	POLR2E	DNA-directed RNA polymerases I, II, and III subunit RPABC1	14243.1	7980.37	7378.12	14296.3	4604.57		8228.96		8015.01	11058.5
P19474	9	3	3	475	6.3413	54169.7	P19474	RO52_HUMAN	TRIM21	E3 ubiquitin-protein ligase TRIM21	14809	25148	32022.9	29160	40433.1	10903.5	15678		37460.9	32230
P19525	13	6	6	551	8.5669	62094.3	P19525;A0A7P0TAL9;A0A7P0TBA9;A0A7P0Z4M0;B7ZKK7;Q8IW76;Q05CP4;Q6PK38	E2AK2_HUMAN	EIF2AK2	Interferon-induced, double-stranded RNA-activated protein kinase	34207.5	30568.1	34753.2	41274	55619	17864.4	22112.9		35653.4	23815.6
P19623	17	5	5	302	5.1717	33824.7	P19623;K7ESL0	SPEE_HUMAN	SRM	Spermidine synthase	8662.54	7997.95	8643.15	13806.4	7857.69	8489.11	5776.11	2152.02	7706.04	9574.07
P19634	5	3	4	815	7.1917	90763	P19634;B2RAH2;B4DTZ6	SL9A1_HUMAN	SLC9A1	Sodium/hydrogen exchanger 1	10289.4	15902.4	14240.8	7337.61	19278.5	11211.4	10724.8	13269.4	18709.6	17426.3
P19652	17	6	7	201	4.759	23602.6	P19652	A1AG2_HUMAN	ORM2	Alpha-1-acid glycoprotein 2	331538	124282	90691.1	1069310	438496	279875	202379	69049.5	258532	392318
P19784	14	4	4	350	8.7469	41213.2	P19784;H3BNI9;H3BSA1	CSK22_HUMAN	CSNK2A2	Casein kinase II subunit alpha'	17121.1	16452.5	11467.5	21365.2	16706.2		16465.1		26210.6	9870.37
P19823	22	30	30	946	6.8404	106463	P19823;A2RTY6;B4DM79;Q5T985	ITIH2_HUMAN	ITIH2	Inter-alpha-trypsin inhibitor heavy chain H2	481048	159218	48345.1	1635000	551606	233873	162652	138975	201396	382864
P19827	18	17	17	911	6.7693	101389	P19827;B7Z539;B7Z549;F8WAS2	ITIH1_HUMAN	ITIH1	Inter-alpha-trypsin inhibitor heavy chain H1	35510.2	22558.5	9194.03	308724	91852.6	230936	43044.4	277197	33313.7	88872.7
P19838	3	2	2	968	5.0506	105356	P19838;D6RH30	NFKB1_HUMAN	NFKB1	Nuclear factor NF-kappa-B p105 subunit		7408.94	6434.54	13537.9	4551.37		6397		7228.33	4700.16
P19971	28	16	16	482	5.1915	49955.5	P19971;E5KRG5;B2RBL3;A0A494C0L6;C9JGI3	TYPH_HUMAN	TYMP	Thymidine phosphorylase	222076	249386	372131	399529	733718	124989	338383	40780.9	791885	923753
P20020	3	1	3	1220	5.677	134685	P20020;P23634;Q01814;Q16720;A0A2U3TZI3;A0A2U3U055;A0A804HKZ0;A0A994J581;A0A994J5M1;A1L3B5;A7E2D8;Q68DH9;A0A2R8Y4R4;A8K8U3;Q4J697;Q4LE63;A1X4P8;Q59H63	AT2B1_HUMAN	ATP2B1	Plasma membrane calcium-transporting ATPase 1	4544.02	7844.53	17044.7	15898.6	20780.8			2992.43	7364.56	14430.7
P20042	8	4	4	333	5.4621	38388.4	P20042;B5BU01;Q6IBR8;Q96I16	IF2B_HUMAN	EIF2S2	Eukaryotic translation initiation factor 2 subunit 2	31733.8	21478	16058.8	26980.9	41557.3		62938.3		26253.6
P20061	24	14	14	433	4.683	48206.7	P20061	TCO1_HUMAN	TCN1	Transcobalamin-1	2273310	1931090	1363530	1028050	2000530	4326260	2980060	2301180	2091250	3401550
P20062	12	5	5	427	6.9852	47535	P20062;A0A8V8TLJ5;A0A8V8TLK0;A0A8V8TLL7;A0A8V8TLM2;A0A8V8TM34;A0A8V8TN24;A0A8V8TN28;A0A8V8TNC0;A0A8V8TNC5;B5MBX2;F8WE86	TCO2_HUMAN	TCN2	Transcobalamin-2	85303.5	56259.9	42824.6	30858.1	70606.7	113934	77686.7	79391.7	61448.2	85960.4
P20073	19	10	10	488	5.3194	52739.2	P20073;B2R657;B2R7L2;B4DHY4;B4DWU2;Q53HM8;B4DT77	ANXA7_HUMAN	ANXA7	Annexin A7	79784.3	84568.7	92146.7	55647.5	65152.2	25028.2	78385.2	17055.5	58481.3	55268.6
P20160	16	3	3	251	9.6125	26885.6	P20160;Q86SR2	CAP7_HUMAN	AZU1	Azurocidin	12183.6	5035.13	9993.6			24805.1	14890.8	66152.3
P20336	7	1	1	220	4.6238	24983.9	A0A024R7I7;P20336;B4DE50;S4R3Q3	RAB3A_HUMAN	RAB3A	Ras-related protein Rab-3A	8188.37		3708.2	3995.43	1838.71	6517.81		6293.61	2472.38
P20339	30	4	4	215	8.1144	23658.7	P20339;A0A0A1HAN9	RAB5A_HUMAN	RAB5A	Ras-related protein Rab-5A	26273.6	20629.8	38885.1	24323.4	26992.4	18445.3	23535.5	3564.25	25773.3	23853
P20340	19	4	5	208	5.1544	23592.8	P20340;A0A024R5J5;B7Z5Z9;F5H3K7;Q53ET8;Q6FGX3	RAB6A_HUMAN	RAB6A	Ras-related protein Rab-6A	22446.3	19963.8	24747.7	24613.4	17968.5	10840.3	18389.2	3638.55	23320.2	13734.4
P20591	44	26	27	662	5.6068	75520.3	P20591;A0A7P0T9I6;F8W8T1;H9KVC7;A0A7P0T9R0;A0A7P0Z4E0;Q8NAA8	MX1_HUMAN	MX1	Interferon-induced GTP-binding protein Mx1	32709.6	145523	214795	194685	378969	49247.8	76924.6		217603	159971
P20592	14	9	9	715	9.0876	82088.7	P20592;Q75MY8	MX2_HUMAN	MX2	Interferon-induced GTP-binding protein Mx2		17842.4	69698	39607.8	91072.8		21423.8	22609.9	57396.6	28024.1
P20618	36	9	9	241	8.1178	26489.4	P20618;A0A140VK45;Q53FT8	PSB1_HUMAN	PSMB1	Proteasome subunit beta type-1	76442.3	65263.6	75954.8	62467.7	67437.4	51715	58113.4	38641.6	83655	62195.6
P20700	9	5	5	586	4.8162	66408.3	P20700;A0A0D9SFE5;A0A0D9SFY5;E9PBF6;Q6DC98	LMNB1_HUMAN	LMNB1	Lamin-B1	21546.5	8539.06	9444.12	11982.6	24841.5	86671.8	20305.6	54719.7	16379	26089.4
P20742	1	1	1	1482	6.3296	163863	P20742;B2R950	PZP_HUMAN	PZP	Pregnancy zone protein				15847.9					12098.7
P20774	3	1	1	298	5.2807	33922.2	P20774;A8K0R3;B4DI63;Q7Z532;Q5TBF5	MIME_HUMAN	OGN	Mimecan	29833.4			7408.28	4165.44	20962.3			3208.44
P20810	11	8	8	708	4.6998	76572.8	P20810;A0A0C4DGB5;A0A1S5UZ18;A0A6Q8PFE5;A0A6Q8PFF6;A0A6Q8PG72;A0A6Q8PGG5;A0A6Q8PGN6;A0A6Q8PH20;B2RCJ7;B7Z4U9;B7Z574;B7Z5T6;B7Z5T9;B7Z6N0;B7Z8S8;E7ES10;E7EVY3;E9PCH5;E9PDE4;F8W7E0;H0Y7F0;H0Y9H6;H0YA91;Q13940;Q59HE3;Q86YM9	ICAL_HUMAN	CAST	Calpastatin	37017.1	145328	140188	142613	181618	72401	91503.4	10601.7	127762	134307
P20827	9	2	2	205	6.8127	23787.1	P20827;A0A384ME06;B2R7U1	EFNA1_HUMAN	EFNA1	Ephrin-A1	9563.88	11174.5	3715.02	7666.62	7222.29		4712.3	10816.1	7730.09	6912.33
P20851	9	2	2	252	4.7992	28357.4	P20851;B4DDY0;Q5VVQ7	C4BPB_HUMAN	C4BPB	C4b-binding protein beta chain	6724.46	3067.23		58396.8	26778.7	17920		133161	10398.3	13059.6
P20929	0	1	1	8525	9.4265	986665	P20929;A0A8I5QJN4;H0Y786;H7BZD5;Q14215;Q9Y5Z1	NEBU_HUMAN	NEB	Nebulin	2502.71	5417.05	2128.97	8595.03	5589.73	25310.5	21734.1	10404.2	9480.96	25190.1
P20930	8	24	24	4061	9.6017	435170	P20930;Q05331;Q4JFL9;I0B0K3;I0B0K4;I0B0K5;I0B0K6;I0B0K7;I0B0K8	FILA_HUMAN	FLG	Filaggrin	17898.6	26862	290248	355295	33626.7	81593.8	50308	411005	72073.6	45196.7
P20933	14	5	5	346	6.2235	37208.3	P20933;H0Y8L9;H0Y9C7	ASPG_HUMAN	AGA	N(4)-(beta-N-acetylglucosaminyl)-L-asparaginase	288491	150005	346507	264010	371048	365294	211981	619712	356531	526434
P20936	4	3	3	1047	6.5099	116403	P20936;B4DTL8;B4DTX4;E9PGC0	RASA1_HUMAN	RASA1	Ras GTPase-activating protein 1	5635.14	8862.01	9334.53	6522.13	5992.75	6085.83	11526.6			11493.6
P20962	11	1	1	102	3.8325	11529.9	P20962;A0A158RFU3;A0AA34QVV1;F5GXR3	PTMS_HUMAN	PTMS	Parathymosin	11989.2	9884.3	6142.75	25014.9	9352.4		7779.4	2423.6	8484.26	3685.48
P21127;Q9UQ88	1	0	1	795	5.234	92619.9	P21127;Q9UQ88;A0A0D9SEI3;A0A0D9SEN2;A0A0D9SER5;A4VCI5;B4E3D9;Q4VBY6;Q5QPR3;Q5QPR4;Q6P5Y5;Q96CA8	CD11A_HUMAN;CD11B_HUMAN	CDK11A;CDK11B	Cyclin-dependent kinase 11B				1732.38
P21217;Q11128	2	0	1	361	9.3473	42117.2	P21217;Q11128;A0A866VVC5;A0A866W0T5;A0A866W0V3;A0A866W2E4;A0A866W2F3;A0A866W2F4;A0A866W340;A0A9E8S0H5;A0A9E8S311;A8K737;B3GVC1;B3W6H0;B5B9M4;Q9P1W6	FUT3_HUMAN;FUT5_HUMAN	FUT3;FUT5	3-galactosyl-N-acetylglucosaminide 4-alpha-L-fucosyltransferase FUT3	34574.5	37593.7	53979.9	23072.7	41787.2	31757	40784	65958.9	20795.7	59889
P21246	6	1	1	168	10.2942	18942	P21246;A0A8V8TNI1;C9JR52	PTN_HUMAN	PTN	Pleiotrophin	15236.3	1444.75	6656.98	2777.74	4768.71	9932.76		24624.2	9132.89
P21281	26	10	11	511	5.5458	56500.7	P21281;A0A140VK65;Q59HF3;H0YC04	VATB2_HUMAN	ATP6V1B2	V-type proton ATPase subunit B, brain isoform	98216.8	141451	159396	135162	117523	60147.9	131088	21899.8	134527	87984
P21283	8	3	3	382	7.3936	43941.6	P21283;A0A024R9I0;B7Z593;E7EV59	VATC1_HUMAN	ATP6V1C1	V-type proton ATPase subunit C 1	16267.6	20625.4	18339.2	17672.5	13128.2		22095.6		30015.2	3196.4
P21291	17	0	2	193	8.635	20567.4	P21291;A0A384P5K2;E9PND2;E9PP21;E9PS42;Q9BTA4;B4DY28;B4E2T4;Q59EQ5;Q6ZMS3	CSRP1_HUMAN	CSRP1	Cysteine and glycine-rich protein 1	18858.4	22773.1	14171.3	18751.5	5299.89		19405.4		15250.2
P21333	15	15	28	2647	5.952	280739	P21333;A0A7P0NMY4;Q60FE5;B4DTD5;B4E2F9;H0Y5C6;Q2VP91;Q60FE6;Q6NXF2;Q8TES4;Q96C61	FLNA_HUMAN	FLNA	Filamin-A	70083.1	61500.7	41875.8	227621	87373.4	87551.7	80830.6	94064	64602.3	87742.3
P21399	21	0	15	889	6.6503	98398.9	P21399;Q9HBB2;V9HWB7	ACOHC_HUMAN	ACO1	Cytoplasmic aconitate hydratase	132389	141581	102162	101194	69708.2	83074.4	152874	24906.1	120911	68465.2
P21589	17	10	10	574	7.0129	63367.8	P21589;B2RBH2;H0Y7R7;Q53Z63;Q6NZX3	5NTD_HUMAN	NT5E	5'-nucleotidase	26797	15166.4	17805.6	13411.7	21453.1	33129.6	16126.8	23021.8	13029.2	24028.7
P21709	2	1	1	976	6.6189	108127	P21709;A8K2T6	EPHA1_HUMAN	EPHA1	Ephrin type-A receptor 1				2132.58	2050.97
P21741	11	1	1	143	10.4932	15585.2	P21741;E9PLM6;E9PPJ5	MK_HUMAN	MDK	Midkine			6453.14					19240.1
P21796	6	2	2	283	8.7849	30772.6	A0A1L1UHR1;P21796;B3KTS5;B4DEI3	VDAC1_HUMAN	VDAC1	Non-selective voltage-gated ion channel VDAC1	38625.6	7557.7	12381.7	12277.1	9682.54	17136.8		28131.8	8220.51	12723.5
P21926	10	1	2	228	7.0769	25416.1	P21926;A0A087WU13;A0A7I2V3T7;F5GXT1;G8JLH6;A0A2R8Y478;A0A7I2V3T0;A6NNI4;B4DPP0	CD9_HUMAN	CD9	CD9 antigen	11120.4	10981.9	14720.2	8541.42	17221.3	13632.7	9704.85	8616.96	19529.5	16072.8
P21964	32	12	12	271	5.1453	30037	A0A140VJG8;P21964;A0A7I2V370;B8XPJ7;B8XPJ8;E7EMS6;E7EUU8;A0A7I2V3G7;F8WBW9;H7BZ45;A3F6Y9	COMT_HUMAN	COMT	Catechol O-methyltransferase	154235	135222	195955	75776.5	124695	86921.9	139724	9336.15	122124	99301.6
P21980	33	0	38	687	4.8637	77328.8	B4DIT7;B4DTN7;P21980;V9HWG3;Q6DKH2	TGM2_HUMAN	TGM2	Protein-glutamine gamma-glutamyltransferase 2	5341360	1480570	1471560	2713380	2665240	2586240	3450870	183685	4003040	3075790
P22059	14	8	8	807	7.27	89420.6	P22059;B4DR25	OSBP1_HUMAN	OSBP	Oxysterol-binding protein 1	23651.3	19125.4	22506.2	17922.5	16125	8841.69	15167.7		20875.1	16736
P22061	37	8	8	227	7.1589	24636.4	P22061;F6S8N6;A0A384MDK7;A0A3F2YNX8;B7Z972	PIMT_HUMAN	PCMT1	Protein-L-isoaspartate(D-aspartate) O-methyltransferase	78647.6	78327.6	78412	70558.6	86362.8	99652.9	126051	48574.1	99599	76242.8
P22079	50	51	56	712	8.7269	80287.9	P22079;B4E1M1;F5H386	PERL_HUMAN	LPO	Lactoperoxidase	1485470	847589	781257	384257	861415	2712690	1283090	1777390	712633	1168380
P22087	14	3	3	321	10.8074	33784.2	P22087;M0QXL5;M0R0P1;M0R299;M0R2Q4;B4DLD4;Q96BS4	FBRL_HUMAN	FBL	rRNA 2'-O-methyltransferase fibrillarin	17472.2	8734.16	11119.1	2999.54	3376.84	77124.1	35635.8	50034	11263.2	29034.6
P22102	19	20	20	1010	6.6752	107767	P22102;Q59HH3;Q3B7A7;Q15374;C9JBJ1;C9JKQ7;C9JTV6;C9JZG2;F8WD69	PUR2_HUMAN	GART	Trifunctional purine biosynthetic protein adenosine-3	134308	110009	123919	167438	131269	64075.1	128309	14287.8	138475	118118
P22234	19	8	8	425	7.1705	47079.2	P22234;D6RF62;E9PBS1	PUR6_HUMAN	PAICS	Bifunctional phosphoribosylaminoimidazole carboxylase/phosphoribosylaminoimidazole succinocarboxamide synthetase	23816.5	17304.9	20750.6	19669.9	22083.9		14600.7	3682.8	20188.2	10077.5
P22307	6	3	3	547	6.8541	58993.6	A0A384NY87;B2R761;P22307;E9PLD1;Q59HG9	SCP2_HUMAN	SCP2	Sterol carrier protein 2	21374.3	17412.9	19659.5	27604.3	61248.4		15505.2	16748.6	36406.3	52508.4
P22314	34	32	32	1058	5.499	117849	P22314;A0A024R1A3;B3KUJ2;B4DDE4;B4DL67;Q5JRR6	UBA1_HUMAN	UBA1	Ubiquitin-like modifier-activating enzyme 1	417659	447347	411957	418907	405466	216199	423148	62106.7	523258	359924
P22352	24	7	7	226	8.1117	25552.3	P22352;E5RG32;H0YBE4;H0YC19	GPX3_HUMAN	GPX3	Glutathione peroxidase 3	592943	571875	466256	392239	824041	1465540	913176	1087120	572383	1096390
P22392	22	0	3	152	8.4819	17298	P22392;O60361;Q32Q12;Q6FHN3	NDKB_HUMAN	NME2	Nucleoside diphosphate kinase B	363018	240359	281435	211474	326370	98293.5	226634	52261.6	277082	281625
P22413	2	2	2	925	7.1213	104924	P22413;B2RBY8	ENPP1_HUMAN	ENPP1	Ectonucleotide pyrophosphatase/phosphodiesterase family member 1	12259.7		2650.77		1731.92	4122.85	12582.1	8980.33	7294.54	18762
P22626	37	10	11	353	9.239	37429.7	P22626;A0A384NL58;A0A7I2V323;A0A7I2V3P1;A0A7I2V3P7;A0A7I2V4I6;A0A7I2V4N1;A0A024RA28	ROA2_HUMAN	HNRNPA2B1	Heterogeneous nuclear ribonucleoproteins A2/B1	354684	313476	135927	541554	278267	203458	122914	126032	240108	120543
P22735	7	5	5	817	5.9135	89786.7	P22735;A8K5N5;B0AZM8;B0AZN7;B4DRV1;H0YMQ8	TGM1_HUMAN	TGM1	Protein-glutamine gamma-glutamyltransferase K	15933.8	31207.2	20256.4	38655	47572.1	43593.8	73060.8	30078.5	27096.1	54489.8
P22792	7	3	3	545	5.8842	60556.7	P22792	CPN2_HUMAN	CPN2	Carboxypeptidase N subunit 2	34142.8	30963.7	11773.2	72335.7	43859.2		34063.1		34307.8	55286.1
P22891	8	2	2	400	5.8685	44743.9	P22891;B0YJC6	PROZ_HUMAN	PROZ	Vitamin K-dependent protein Z						68709.6		349719		9962.7
P23083	32	2	4	117	9.3606	13084.8	P23083;A0A5C2GI36	HV102_HUMAN	IGHV1-2	Immunoglobulin heavy variable 1-2	44116.7	158472	138538	161902	205986		77527.6	121866	151005	193592
P23142	9	5	5	703	4.8616	77214.1	P23142;Q8NBH6	FBLN1_HUMAN	FBLN1	Fibulin-1	15454.3	11931.4	5208.03	16922.2	16129.1		9701.27		8457.69	5979.3
P23246	10	7	7	707	9.9513	76149.4	P23246;A0A384N5Z8;A0A8Q3WMA7;Q6PIX2;Q86VG2;Q9BSV4	SFPQ_HUMAN	SFPQ	Splicing factor, proline- and glutamine-rich	32170.4	29739.8	13980.6	32913.6	22039.3	10575.6	35707.8	32193.7	17531.7
P23258;Q9NRH3	2	0	1	451	6.0553	51169.9	P23258;Q9NRH3;A0A1B4Z394;A0A7P0T9G6	TBG1_HUMAN;TBG2_HUMAN	TUBG1;TUBG2	Tubulin gamma-1 chain		5095		5548.74					1989.82
P23280	27	8	8	308	7.0045	35366.8	P23280;B4DUH8	CAH6_HUMAN	CA6	Carbonic anhydrase 6	18933.3	15679.2	18020.3	9655.26	124235	22621.9	19285.2	29866.7		117306
P23284	50	0	18	216	10.0684	23742.5	P23284;A0A7P0TB45;A0A7P0Z497;V9HWC6	PPIB_HUMAN	PPIB	Peptidyl-prolyl cis-trans isomerase B	782164	594695	421774	431916	611358	823908	782638	741797	660259	811042
P23297	11	1	1	94	4.1279	10545.8	P23297;Q5T7Y6;A0A0S2Z4H2	S10A1_HUMAN	S100A1	Protein S100-A1			2741.94	1049.26	3612.75	11187.9	4272.88	4348.23	1974.85	8201.18
P23368	3	1	1	584	7.5732	65443.6	P23368;A0A1W2PQH3;A0A1W2PQT3;A0A1W2PQY8;A0A1W2PPH1;A0A1W2PR68	MAOM_HUMAN	ME2	NAD-dependent malic enzyme, mitochondrial		1787.49		4125.56
P23381	53	30	30	471	6.1446	53165.4	P23381;A0A024R6K8;G3V277;B4DTK8;G3V227;G3V2C0;G3V2F2;G3V313;G3V339;G3V3P2;G3V3R3;G3V3S7;G3V3X0;G3V4C7;G3V4N8;G3V4S4;G3V5W1	SYWC_HUMAN	WARS1	Tryptophan--tRNA ligase, cytoplasmic	50206.5	41772.5	52141.6	113881	470255	24348.1	42390.4	12111.8	206737	500873
P23396	51	15	15	243	10.2537	26688.3	P23396;E9PL09;Q53G83;A7E2S3;Q9NQS8;F2Z2S8;H0YCJ7;H0YF32	RS3_HUMAN	RPS3	Small ribosomal subunit protein uS3	270246	288948	219078	454134	266130	127056	169331	51691.9	226775	81597.6
P23443	2	1	1	525	6.6234	59139.6	B4DDM0;P23443	KS6B1_HUMAN	RPS6KB1	Ribosomal protein S6 kinase beta-1	1654.8	6481.87	3130.13	4642.05	4815.16					11092.1
P23526	36	19	19	432	6.2845	47716.1	P23526;A0A384MTQ3	SAHH_HUMAN	AHCY	Adenosylhomocysteinase	590939	621133	561445	698183	549908	382030	520470	80128.6	621476	417308
P23528	70	0	11	166	8.0918	18502.5	P23528;Q9Y281;Q549N0;E9PK25;E9PLJ3;E9PP50;E9PQB7;G3V1A4;B4E112;V9HWI5	COF1_HUMAN	CFL1	Cofilin-1	1858220	2141130	2107690	1626730	2148900	1224030	1786030	477866	2121850	2102050
P23588	9	5	5	611	5.3493	69151.2	P23588;B4DEP6;B4DRM3;B4DS01;E7EX17;Q7Z5Y0	IF4B_HUMAN	EIF4B	Eukaryotic translation initiation factor 4B	44948.8	52856.6	24690.7	45585.5	38753.3	30132.4	50159.7	6841.06	43311.7	33311
P23634	1	0	1	1241	6.5544	137920	P23634;A7E2D8;Q68DH9;A8K8U3	AT2B4_HUMAN	ATP2B4	Plasma membrane calcium-transporting ATPase 4				3344					4340.65
P23743	17	9	10	735	6.701	82630.2	G3V4E1;P23743;H0YJH4	DGKA_HUMAN	DGKA	Diacylglycerol kinase alpha	50918.9	109180	110166	87547.5	98460.8	31476.2	52311	9181.97	110183	50343.6
P23919	11	2	2	212	8.2885	23819.3	P23919;H7BZ20;Q53F55;Q6FGU2	KTHY_HUMAN	DTYMK	Thymidylate kinase	11107.1	5201.31	7747.1	13191.6	6465.99	5797.92	2761.74		8192.9	8477.37
P23921	3	2	2	792	7.1189	90070.1	P23921;B4DNN4;B4DS95;B4E0I8;Q53GZ5;B4DXB0;B4DXD1;E9PL69	RIR1_HUMAN	RRM1	Ribonucleoside-diphosphate reductase large subunit	4752.63		3158.32	10099.7	1343.54				2793.22
P24158	4	1	1	256	8.3303	27807	P24158;D6CHE9;U3KPS2	PRTN3_HUMAN	PRTN3	Myeloblastin	13527.5	7599.71					20271.8
P24298	4	2	2	496	7.1353	54636.9	P24298;B4DPT5	ALAT1_HUMAN	GPT	Alanine aminotransferase 1		5569.64	13933.2	4515.01	2436.31	9327.15		5260.54	8380.23
P24534	23	3	5	225	4.2575	24763.7	P24534;C9JZW3;F2Z2G2;F8WF65	EF1B_HUMAN	EEF1B2	Elongation factor 1-beta	250335	233949	211720	416294	251655	148951	190045	82717.9	238927	127592
P24592	10	3	3	240	7.7737	25322.4	P24592;A0A3B3IUE0;F8VYK9	IBP6_HUMAN	IGFBP6	Insulin-like growth factor-binding protein 6	12682.8	6187.11	9095.75	3312.11	4114.63		9521.09	4584.98	6471.65	8144.12
P24666	23	5	5	158	6.6733	18042.5	P24666;Q59EH3;A0A140VK37;G5E9R5;F2Z2Q9;O75702	PPAC_HUMAN	ACP1	Low molecular weight phosphotyrosine protein phosphatase	70516.1	71759.5	90347.4	64103.4	47900.5	35524.8	68944.6	15349.4	76738	48941.7
P24752	6	3	3	427	9.1807	45199.6	P24752;A0A140VJX1;A0A5F9ZHJ0;A0A5F9ZHL1;A0A5F9ZHD4;A0A5F9ZHJ7;A0A5F9ZI66;A0A5F9ZHH9;H0YEL7	THIL_HUMAN	ACAT1	Acetyl-CoA acetyltransferase, mitochondrial	33062.8	36608.1	17386.1	30719.2	33577.7	107726	54940.6	51649.5	37294.1	102066
P24941	4	0	1	298	8.9211	33929.5	P06493;P24941;Q00526;B4DDL9;E7ESI2;G3V5T9;A0A024QZP7;B7Z3D6;E5RIU6;G3V317;I6L9I5;Q5H9N4	CDK2_HUMAN	CDK2	Cyclin-dependent kinase 2	4602.84		2265.01	21555.9	8247.42	6207.95	4720.7		6872.29	3839.39
P25098	8	0	5	689	7.2592	79573.6	P25098;P35626;A0A0S2Z392;A0A0S2Z3I6;A8K869;Q59F73	ARBK1_HUMAN	GRK2	Beta-adrenergic receptor kinase 1	20770.1	20006.4	16375.4	20761.9	21758.5	8624.21	13797.4	8136.5	18870.4	12197.6
P25311	72	53	53	298	5.918	34258.7	P25311;A0A140VK00;A0JLQ0;C9JEV0	ZA2G_HUMAN	AZGP1	Zinc-alpha-2-glycoprotein	119198000	81538000	70942900	45288900	75164900	166350000	111692000	120657000	85557400	94544100
P25325	35	6	6	297	6.5702	33178.5	P25325;A0A140VJX3;B1AH49;Q2VEU1;Q59HD5	THTM_HUMAN	MPST	3-mercaptopyruvate sulfurtransferase	25458.9	12558.6	11581.7	11747.4	24594.8	5415.05	26854	1642.84	20444.8	11181.1
P25398	10	2	2	132	7.1275	14514.9	P25398	RS12_HUMAN	RPS12	Small ribosomal subunit protein eS12	88196	98446	99392.1	113769	77625.1	21747.1	35949.3	20715.9	51530.4	25260.4
P25490	2	1	1	414	6.2197	44712.6	P25490;A0A994J726;H0YJV7	TYY1_HUMAN	YY1	Transcriptional repressor protein YY1			3613.36	3338.39	2702.79				781.947
P25685	7	4	4	340	8.908	38044.1	P25685;Q6FHS4;B4DKK9;M0QXK0;Q6FI51	DNJB1_HUMAN	DNAJB1	DnaJ homolog subfamily B member 1	54664.6	129692	99441.9	181072	112354	36950.5	94686.7	21155.3	157028	74346.3
P25686	12	3	3	324	5.7502	35580.1	P25686;C9JRD2;C9JXB9	DNJB2_HUMAN	DNAJB2	DnaJ homolog subfamily B member 2	11291.5	7768.87	11566.2	10098.2	16182.5	7968.54	9739.17		12489.2	7525.11
P25705	22	0	10	553	9.552	59750.6	P25705;V9HW26;B4DGW3;K7EJP1;K7EK77;K7ENJ4;K7EQH4;K7ERX7	ATPA_HUMAN	ATP5F1A	ATP synthase subunit alpha, mitochondrial	264192	49730.5	70213.4	137140	80423.4	134148	40810.6	178184	58171.9	57434.9
P25774	20	6	6	331	8.3865	37495.7	P25774;A0A7P0T904;A0A7P0TAQ0;A0A804DAZ0;U3KPS4	CATS_HUMAN	CTSS	Cathepsin S	80110.6	48300.3	75943.7	65623.7	81059.7	122391	55323.7	142327	111479	107424
P25786	28	1	9	263	6.5822	29555.6	P25786;B4DEV8;B4E0X6;V9HW55	PSA1_HUMAN	PSMA1	Proteasome subunit alpha type-1	494820	556272	546270	763811	567585	276450	546073	96159.1	659842	371465
P25787	38	8	11	234	7.3148	25898.6	P25787;A0A024RA52;Q53GF5;A0A7I2YQP7;C9JCK5	PSA2_HUMAN	PSMA2	Proteasome subunit alpha type-2	104924	114015	119050	124661	112436	63126.9	103745	24198.5	119998	85735.2
P25788	22	7	7	255	4.9655	28433.2	P25788;A0A140VK43;Q6IB71;G3V3W4;G3V5N4	PSA3_HUMAN	PSMA3	Proteasome subunit alpha type-3	87653.1	81116.1	101421	101054	66036	44190.4	57995.7	10634.6	95760	39943.3
P25789	19	4	4	261	7.6533	29483.8	P25789;B2RDG0;H0YN18	PSA4_HUMAN	PSMA4	Proteasome subunit alpha type-4	36634.9	36875	48649.1	57176.7	49371.8	33654.9	40959.2	4755.02	42784	26555.7
P25815	24	2	2	95	4.4978	10399.9	P25815	S100P_HUMAN	S100P	Protein S100-P	38111.5	32057	19913.9	15986.4	25612.5	13226.3	87586.1	2112.85	44445.9	40158.4
P26006	3	3	3	1051	6.7458	116612	A0A140VJM0;P26006;B4E0H8;D6R9X8;Q59F03	ITA3_HUMAN	ITGA3	Integrin alpha-3	8456.19		5796.66	14856.8	10587.8	5748.83		7375.4	8600
P26022	3	1	1	381	4.6683	41975.6	P26022	PTX3_HUMAN	PTX3	Pentraxin-related protein PTX3			2485.98	910.189			2304.15		3232.16
P26038	26	0	20	577	6.309	67820	P26038;A0A8V8TKR9;V9HWC0	MOES_HUMAN	MSN	Moesin	249819	181545	299475	333145	414805	218765	218631	284810	230941	365527
P26196	12	6	6	483	8.8795	54416.8	P26196;B2R858	DDX6_HUMAN	DDX6	Probable ATP-dependent RNA helicase DDX6	48824.7	37892.4	54933.6	58901.8	27573.7	26769.8	14232.1	20603.8	35517.6	20167.1
P26368	2	1	1	475	9.474	53501	P26368;B5BU25	U2AF2_HUMAN	U2AF2	Splicing factor U2AF 65 kDa subunit	9896.52	3903.5	6083.75	25110.2	5769.13	4054.93	2850.16	11672	8064.08	4922.67
P26373	34	9	9	211	12.1794	24261.5	P26373;A8K4C8;J3QSB4;Q6NZ55	RL13_HUMAN	RPL13	Large ribosomal subunit protein eL13	47107.1	53252.6	45802.9	110582	47587.4	24550.7	25951.5	20531.4	45128	12806.9
P26447	52	15	15	101	5.8945	11728.5	P26447	S10A4_HUMAN	S100A4	Protein S100-A4	1413810	1685560	2243590	1295680	1817270	811035	2059760	270390	2088070	1528180
P26572	20	11	11	445	9.4761	50878.4	P26572;D6R9U2;D6RA48;D6RAK2;D6RBS3;D6RF69;D6RHZ8;D6RB69;D6RD15;Q59G70	MGAT1_HUMAN	MGAT1	Alpha-1,3-mannosyl-glycoprotein 2-beta-N-acetylglucosaminyltransferase	390214	277924	219446	193768	367087	630585	313712	461360	316415	440621
P26583	6	1	1	209	7.7827	24033.8	P26583;Q5U071	HMGB2_HUMAN	HMGB2	High mobility group protein B2			781.522	6705.04
P26599	18	7	9	557	9.6625	59633.1	O95758;P26599;A0A0U1RRM4;A0A6Q8PEX4;A0A7I2V4H6;A0A7I2V621;A6NLN1;K7EKJ7;K7ELW5;K7ES59;Q59H49;X6R242	PTBP1_HUMAN	PTBP1	Polypyrimidine tract-binding protein 1	42716.8	43832.3	18442.4	70783.8	41109.7	42124.6	17843	10451.9	39036.3	17726.5
P26639	12	0	8	723	6.632	83435.1	P26639;B2RDX5;B3KTN2;B4DKZ9;Q53GX7;Q5M7Z9	SYTC_HUMAN	TARS1	Threonine--tRNA ligase 1, cytoplasmic	76333.6	74790.8	133755	89781.9	126902	38620.1	85446.6	14446.6	98451.8	88448.7
P26640	12	14	14	1264	7.5791	140476	P26640;A0A024RCN6;A0A140T936;A0A1U9X9A1;A0A1U9X9A3;A0A1U9X9C4;A0A1U9X9C7;A0A1U9X9C8;A0A1U9X9D5;A0A140T954	SYVC_HUMAN	VARS1	Valine--tRNA ligase	49903.2	43569.7	51715.1	57695.5	47407.6	24524	45489.1	32067.5	40555.1	32963.9
P26641	18	13	13	437	6.6138	50118.8	P26641;Q53YD7;B4DUP0	EF1G_HUMAN	EEF1G	Elongation factor 1-gamma	77121.7	107317	111589	180724	119999	51194.1	58553.6	21563.8	95540.5	57734.4
P26885	9	2	2	142	9.6092	15649.3	P26885;A0A384NLA0;A0A494C1N0;Q53XJ5	FKBP2_HUMAN	FKBP2	Peptidyl-prolyl cis-trans isomerase FKBP2	24266	23006	12992.1	32228.2	16616.1	27654.8	8093.94	12929.8	18643.4
P26927	3	1	2	711	7.6737	80319.9	P26927;G3XAK1;B7Z250;B7Z557;Q13208;Q49A61;Q53GN8	HGFL_HUMAN	MST1	Hepatocyte growth factor-like protein	2442.93			6081.51					2390.33
P27105	8	2	2	288	7.7973	31730.8	P27105;B4DZK8;B4E2V5;B4E310	STOM_HUMAN	STOM	Stomatin	46241	38589.2	15815.9	30365.7	27446.8	26851	45026.6	30693.3	34231.1	23467.1
P27169	16	6	6	355	4.8867	39731.3	P27169;B4DX19	PON1_HUMAN	PON1	Serum paraoxonase/arylesterase 1	17282.7	7656.09	1312.73	93936.9	23876.7	8580.13			7160.54	9660.2
P27348	34	6	6	245	4.4062	27764.2	P27348;B4DMT8;E9PG15;Q53S41	1433T_HUMAN	YWHAQ	14-3-3 protein theta	163724	157872	204138	201622	153089	57939.6	124435	15015.8	197071	110190
P27361	31	2	13	379	6.7174	43135.6	L7RXH5;P27361;E9PJF0;E9PQW4;Q8NHX0	MK03_HUMAN	MAPK3	Mitogen-activated protein kinase 3	115904	126185	98702.3	72864.4	84457.2	49355.2	142139	10207.2	137605	65140.2
P27482	69	8	8	149	4.0443	16890.7	P27482	CALL3_HUMAN	CALML3	Calmodulin-like protein 3	134406	375164	488875	389396	450939	48122.5	119565	47940.9	342543	253311
P27487	34	4	33	766	5.9218	88278.6	P27487;A0A7I2V2R5;A0A7I2V2X8;A0A7I2V5R8;A0A7S4ZD15;A0A7S4ZD76;A0A7S4ZDW8;A0A7S5DJN1;A0A7S5DJP9	DPP4_HUMAN	DPP4	Dipeptidyl peptidase 4	205872	189638	303758	91100.5	260449	239000	170102	402648	182245	318084
P27635	19	1	7	214	10.745	24576.9	P27635;Q96L21;F8W7C6;X1WI28;X5D2T3;H7C123;H7C2C5	RL10_HUMAN	RPL10	Large ribosomal subunit protein uL16	41951.9	52415.1	37124.8	88127	37488.2	22945.3	22246.9	10816.2	35732.4	9106.87
P27694	2	1	1	616	7.1414	68138.2	P27694	RFA1_HUMAN	RPA1	Replication protein A 70 kDa DNA-binding subunit	3289.47	6711.58		33240.1	25141.8				16594.1
P27695	14	3	3	318	8.1405	35554.5	P27695;Q5TZP7;G3V3M6;G3V359;G3V3C7;G3V5M0	APEX1_HUMAN	APEX1	DNA repair nuclease/redox regulator APEX1	33326.2	20888.5	9516.98	36903.3	16593.8	11629.2	7160.49		23584.9
P27701	8	0	2	267	4.8962	29625.5	P27701;E9PJC7;Q6LET0	CD82_HUMAN	CD82	CD82 antigen	9137.16	10833.4	13129.5	5426.27	14249.4		6702.87		7113.38	4273.93
P27708	4	7	7	2225	6.419	242984	P27708;F8VPD4;Q53SY7	PYR1_HUMAN	CAD	Multifunctional protein CAD	7772.34	8966.18	10204.7	19599.4	9586.87	13318.4	15457.9		12034.9
P27797	13	0	8	417	4.0433	48141.6	P27797;V9HW88;A0A7P0T861;K7EJB9;K7EL50;Q53G71;B4DHR1;B4E2Y9	CALR_HUMAN	CALR	Calreticulin	232419	140149	121237	155111	211106	241849	115456	179618	170828	202017
P27816	15	11	12	1152	5.0693	121005	P27816;A0A804HKE7;E7EVA0;B4DM10;Q6NX68	MAP4_HUMAN	MAP4	Microtubule-associated protein 4	26365.2	47879.2	40936.2	52973.5	43369.4	13253.7	11504.3	3430.61	34405.2	24074.4
P27824	10	5	5	592	4.2069	67568.3	P27824;A0A7P0T840;A0A7P0T8G1;A0A7P0T937;A0A7P0T9L0;A0A7P0TAE9;A0A7P0TAR9;A0A7P0TB65;A0A7P0Z484;A0A7P0Z4D6;A0AAG2TDQ3;D6RGY2;Q6ZP56;A0A7P0Z4H2;A0AAG2TEU3;D6RFL1;Q16094	CALX_HUMAN	CANX	Calnexin	59749.2	29303.5	20009.1	34206	36379.3	19926.8	19918.1	31830.2	19761.6	27489.7
P28062	29	0	8	276	7.3607	30354.3	P28062;X5CMJ9;X5D2R7;Q6FHU0;A0A140T998;Q5JNW7	PSB8_HUMAN	PSMB8	Proteasome subunit beta type-8	133551	143198	146835	172204	165084	65700.4	137969	15160.4	185997	86998.1
P28065	24	5	8	219	4.6553	23264.3	P28065;A2ACR0;A0A0G2JJA7;A0A0G2JJQ0;A0A1U9X8D7;A0A1U9X8E2;A0A1U9X8E3;A2ACR1	PSB9_HUMAN	PSMB9	Proteasome subunit beta type-9	484711	304134	380939	482089	521332	259178	361158	34254.9	544738	365170
P28066	45	9	9	241	4.4498	26411	P28066;A0A109NGN6;Q5U0A0	PSA5_HUMAN	PSMA5	Proteasome subunit alpha type-5	250926	205807	258838	282761	226062	81797.1	168088	60480.8	262159	129787
P28070	27	7	7	264	5.7644	29204.2	P28070;A0A140VK46;B4DFL3	PSB4_HUMAN	PSMB4	Proteasome subunit beta type-4	86280.6	58224.8	83412	70060.1	54723.6	35457.1	82731.6	15759.4	83735.6	53465
P28072	8	2	2	239	4.5432	25357.7	P28072;A0A087X2I4;Q6IAT9;I3L3X7	PSB6_HUMAN	PSMB6	Proteasome subunit beta type-6	23547.3	58173.3	63606.1	39756	19456.6	33456.5	53893.6	23210.4	22397.3	12010.9
P28074	8	3	3	263	6.8559	28480.3	P28074;A0A140VJS7	PSB5_HUMAN	PSMB5	Proteasome subunit beta type-5	13690.4	12221.9	10059.9	6796.83	4417.78	3431	19633.1	14731.4	7100.04	13675.2
P28161	22	0	5	218	6.2635	25744.7	P28161;A0A384P5E9;A8HT81;E9PHN6;E9PHN7;E9PLF1;F6XZQ7;Q0D2I8;E9PGV1	GSTM2_HUMAN	GSTM2	Glutathione S-transferase Mu 2	14616.3	8093.57	32759.1	46532.1	10886.9	7745.79	4754.61	20555.7	34846.3	13131
P28325	18	2	2	142	7.057	16080.5	P28325	CYTD_HUMAN	CST5	Cystatin-D	20278.2	8001.12	4241.89	7958.79	65723.7	19247.5	7338.38	12910.5	13643.5	95179.8
P28330	3	1	1	430	7.7788	47655.6	P28330	ACADL_HUMAN	ACADL	Long-chain specific acyl-CoA dehydrogenase, mitochondrial			1527.19	20367.2	2916.52	13845.9		12658.9	8501.87	2326.02
P28331	2	1	1	727	6.1059	79467.5	P28331;B4DJ81;E5KRK5;A0A291FIZ5	NDUS1_HUMAN	NDUFS1	NADH-ubiquinone oxidoreductase 75 kDa subunit, mitochondrial	3475.52	1672.4		1914.66	1810.46			3694.68
P28482	24	10	10	360	6.954	41389.7	P28482;Q1HBJ4;B4DHN0;Q499G7	MK01_HUMAN	MAPK1	Mitogen-activated protein kinase 1	41754.5	66384.7	65786.1	61532	57192.1	37347.9	69222	11051	65025.9	45694.5
P28676	5	1	1	217	4.8235	24010	P28676;B7Z322;H7BXD5;H7C2Z6	GRAN_HUMAN	GCA	Grancalcin	67030.9	48934.9	63347.3	27729	24706.9	62990.4	56666	76333.2	33117.2	22893.7
P28799	14	12	12	593	6.8114	63544.5	P28799;K7EKL3;K7EQ05;B4DJI2;B4E1G5	GRN_HUMAN	GRN	Progranulin	431995	331354	260997	239757	450127	979378	552858	966444	555591	932698
P28838	53	0	32	519	7.921	56166.3	P28838;V9HW38;H0Y9Q1	AMPL_HUMAN	LAP3	Cytosol aminopeptidase	158086	226007	299560	247532	472731	83368.8	179918	19504	425035	433500
P29034	27	3	3	98	4.4168	11116.8	P29034;Q5RHS7	S10A2_HUMAN	S100A2	Protein S100-A2			3611.38	4201.12					1875.03	4058.97
P29144	10	12	12	1249	6.2668	138350	P29144;A0A494C0U1;A0A494C1B8;Q5VZU9;A0A494C0A3	TPP2_HUMAN	TPP2	Tripeptidyl-peptidase 2	13874.6	20050.8	18846.8	21829.7	22944.1	5381.71	18183.6	14547.3	19233.4	6667.62
P29218	18	5	5	277	4.9052	30188.8	P29218;A0A140VJL8;H0YBL1;E5RGY4;E5RHE9;E5RIP7;E5RG13;E5RG94;E5RI82;E5RIF4	IMPA1_HUMAN	IMPA1	Inositol monophosphatase 1	126750	109769	149880	145174	172457	63458.7	122323	21358.2	235892	126051
P29350	26	13	13	595	7.7748	67561.1	P29350;Q53XS4;B4DPS0;B4DTD7;Q53EL0	PTN6_HUMAN	PTPN6	Tyrosine-protein phosphatase non-receptor type 6	42727	29023.8	36456.7	34386.8	36096.4	27171.1	35049	42096.3	37064.3	29441.3
P29353	4	1	2	583	6.3925	62822.1	P29353;B4DL02;Q5T181;Q5T182;Q8NFT0;Q8NFT1	SHC1_HUMAN	SHC1	SHC-transforming protein 1	14080.5	9286.04	8729.07	5531.52	3606.92		6862.4		4748.11
P29373	26	3	3	138	5.0676	15693	P29373;Q5SYZ4	RABP2_HUMAN	CRABP2	Cellular retinoic acid-binding protein 2	150709	51230.9	40517.8	82579.6	198253	35106.6	78117.2	12160.6	33905.4	171923
P29400	1	1	1	1685	7.6135	161044	P29400;A0A0A0U994;A7MBN3;B4DFF0;H0Y9R8	CO4A5_HUMAN	COL4A5	Collagen alpha-5(IV) chain	13049.8	10633.6	7924	8779.96	14760.1	8108.69	8993.18	15344.8	15175.1	12760.6
P29401	27	0	18	623	7.6466	67877.6	P29401;V9HWD9;A0A0K0K1H9;B3KPZ8;B3KSI4;B4DVU1;B4E022;Q53EM5	TKT_HUMAN	TKT	Transketolase	360192	486821	354524	618296	386850	175504	261087	84821.1	498704	206102
P29466	32	11	11	404	5.7025	45158.6	P29466;A0A8Q3SI67;A8K249;A8K257;B2R8U9;G3V169;A0A7L9VV54;B4DKN4;Q5FBZ0	CASP1_HUMAN	CASP1	Caspase-1	69272.4	88783.7	85030.2	93118.5	111812	56079.1	87946.3	3960	109535	100332
P29508	45	9	22	390	6.7802	44564.6	P29508;P48594;H0Y5H9;Q5K633;Q5K634;Q5K684;Q86W03;Q86W05;Q9BYF7	SPB3_HUMAN	SERPINB3	Serpin B3	24902.8	28030.2	301183	175392	61587.8	85525.3	50297.9	488870	56786.3	88384.7
P29622	33	13	13	427	7.709	48542	P29622;A0A024R6I9;B2R815	KAIN_HUMAN	SERPINA4	Kallistatin	60544.3	25274.3	14317.2	115352	41090	20619.3	35799.7	15936.3	25707.6	32992.5
P29692	32	10	10	281	4.6341	31121.8	P29692;E9PRY8;A0A087X1X7;B2RAR6;E9PI39;E9PK01;E9PL12;E9PQ49;E9PQZ1;Q71RH4;Q9BW34;Q9H7G6;E9PK06;E9PL71;E9PPR1	EF1D_HUMAN	EEF1D	Elongation factor 1-delta	406653	456943	448336	796364	435643	219505	316175	96127.2	446726	272670
P29728	14	11	11	719	8.3264	82430.6	P29728;A0A087X0V5;A0A7P0T8H9;F8W1C5	OAS2_HUMAN	OAS2	2'-5'-oligoadenylate synthase 2	29546.7	83510.8	144104	82240.7	133007	6495.34	24275.7	8098.63	105997	66826
P29966	10	2	2	332	4.1309	31554.7	P29966;Q6NVI1	MARCS_HUMAN	MARCKS	Myristoylated alanine-rich C-kinase substrate	11354.4	7461.13	10078	18557.8	28600.2		5757.29		24156.7	13791.8
P29972	3	1	1	269	7.3238	28526	A0A024RA31;P29972;K7N7A8;A0A0M7BEW0;A0A494C115;B2R6P2;B4DNW4;B4DPF5;B4DVA2;B4E220;B4E3E3;B4F4P6;Q6JSD7;A0A494C1U4;Q6JSD8;B4DW35	AQP1_HUMAN	AQP1	Aquaporin-1		5154.62	7037.77		22637.5	20211.5	1080	8523.56	10651.2	41287.5
P30039	9	0	2	288	6.4948	31785.3	P30039;A0A024QZK5;A0A0C4DFS0;B2R5Q8;V9GY00	PBLD_HUMAN	PBLD	Phenazine biosynthesis-like domain-containing protein	3968.6	1748.6	3696.68	3588.49					8161.89
P30040	20	0	4	261	7.1663	28993.4	P30040;V9HW71;F8VY02	ERP29_HUMAN	ERP29	Endoplasmic reticulum resident protein 29	83104.3	40058.2	39897.8	79528.1	70371.5	39794.1	31921.4	40127.4	55137.9	48648.9
P30041	78	0	21	224	6.2687	25035	P30041;V9HWC7	PRDX6_HUMAN	PRDX6	Peroxiredoxin-6	1015450	807251	927002	536432	712665	522097	875551	116107	693152	657585
P30043	47	0	9	206	7.5458	22119.3	P30043;V9HWI1;A0A2R8Y7Y9;M0QZL1;M0R192	BLVRB_HUMAN	BLVRB	Flavin reductase (NADPH)	452785	466782	437061	338350	323790	291848	564639	48548.4	440667	333004
P30044	38	0	15	214	8.8628	22086.4	P30044;V9HW35	PRDX5_HUMAN	PRDX5	Peroxiredoxin-5, mitochondrial	1440090	1884090	1898540	1347480	1303440	737781	1722220	172967	1917240	1012000
P30046	37	1	4	118	7.1351	12711.8	P30046;A6NHG4;B4DJQ7;B4E259;J3KQ18;Q53Y51;A0A0F7RPW6;A0A0F7RQT4;B5MC82	DOPD_HUMAN	DDT	D-dopachrome decarboxylase	57611.1	60928.7	82342.4	47703.6	44750.6	30946	48459.7		58445	23117.7
P30047	70	5	5	84	6.4555	9698.21	P30047;H0YNX7	GFRP_HUMAN	GCHFR	GTP cyclohydrolase 1 feedback regulatory protein	137820	108389	106540	65114.9	48493.8	77755.8	140850	14866.9	74988.5	41696.6
P30048	10	2	2	256	7.7205	27692.7	P30048;A0A384MTR2;Q53HC2	PRDX3_HUMAN	PRDX3	Thioredoxin-dependent peroxide reductase, mitochondrial		2607.4		13116.9	2394.11		4961.57	1113.8	6694.52
P30050	34	5	6	165	10.1074	17818.6	P30050;Q59FI9	RL12_HUMAN	RPL12	Large ribosomal subunit protein uL11	417557	198171	374318	692682	339664	163220	152679	120771	288875	147620
P30084	7	2	2	290	8.0721	31387.4	P30084;A0A384MDW7	ECHM_HUMAN	ECHS1	Enoyl-CoA hydratase, mitochondrial	32977.7	14505.1	15035.3	17902.3	20637		14004	28562.5	15755.6
P30085	55	18	18	196	5.2021	22222.3	P30085;A0A8V8TMN5;Q5T0D2;B4DDL4;B4DFW6	KCY_HUMAN	CMPK1	UMP-CMP kinase	949306	979343	1225680	631134	827496	472054	1102560	93487.2	1004030	779037
P30086	47	0	18	187	7.4278	21056.8	P30086;A0A0K0K1J6;B4DRT4;D9IAI1	PEBP1_HUMAN	PEBP1	Phosphatidylethanolamine-binding protein 1	2846830	2133730	2159340	1543370	1296910	1113900	2160530	277233	1880680	1241500
P30101	32	0	20	505	6.2697	56782.4	P30101;V9HVY3;A0A8I5KNU9;A0A8I5KS72;A0A8I5KT88;A0A8I5KW00;A0A8I5KW33;A0A8I5QKQ5;B3KQT2;B3KQT9;B4DDM1;B4DJ98	PDIA3_HUMAN	PDIA3	Protein disulfide-isomerase A3	287767	147318	183441	242927	257363	248527	174132	191744	199680	228918
P30153	25	11	16	589	4.747	65308.6	P30153;A8K7B7;A0A994J3H1;A0A994J3N8;A0A994J6A3;A8K3H8;B3KQV6;B4DDF7;B4DE69;B4DQY1;C9J9C1;Q8NB89	2AAA_HUMAN	PPP2R1A	Serine/threonine-protein phosphatase 2A 65 kDa regulatory subunit A alpha isoform	145136	180820	185564	180885	195146	80060.2	180250	18086.4	184212	128413
P30154	2	1	1	601	4.5699	66213.5	P30154;A8K8B0;B7Z1G3;H0YDG7	2AAB_HUMAN	PPP2R1B	Serine/threonine-protein phosphatase 2A 65 kDa regulatory subunit A beta isoform	1174.29	2796.33	2389.18	4451.49	1459.16		1708.88		2660.15	4551
P30419	4	1	2	496	7.7841	56806.2	O60551;P30419;A0A7I2V3U5;A0A7I2V539;Q5VUC6;A0A7I2V3X4;B2RCF3;B3KT39;B4DHU9;B4DXS1;Q5VUC7;Q96HI4	NMT1_HUMAN	NMT1	Glycylpeptide N-tetradecanoyltransferase 1		14331.8	10104.5	15324.5	13629.5	2930.44			7450.96	7937.96
P30511	8	2	2	346	5.2743	39061.7	P30511;Q54A71;A0A0G2JH66;A0A0G2JNV5;A0A0G2JPA3;A0A140T8X0;A0A140T939;A0A140T9B7;A0A140T9C2;A0A140T9D9;A0A140T9J8;A0A140T9V0;A0A140T9W3;A0A140T9W7;A0A140T9X6;A0A1V0E3T9;A0A1V0E3U0;A0A1V0E3U1;A0A1V0E3U3;A0A1V0E3V1;A0A1V0E3V5;A0A1V0E3W4;A0A1V0E3W8;A0A1V0E3X2;A0A346MPT4;A0A3G2C0L7;A0A890BYI6;B3KUD8;B4DQ99;B4DT81;B4DYG3;B7Z760;D0EV57;Q5JZ47;Q5JZ48;Q6DU20;Q6DU28;Q861E9;Q861F0	HLAF_HUMAN	HLA-F	HLA class I histocompatibility antigen, alpha chain F			2736.01	2104.46	6079.29				2693.53	3957.81
P30520	24	0	13	456	6.5027	50097.4	P30520;A0A024R5Q7;B4E1L0	PURA2_HUMAN	ADSS2	Adenylosuccinate synthetase isozyme 2	193923	239258	162354	176253	220411	143122	296356	27860.3	211648	201491
P30531	1	1	1	599	8.0932	67073.6	P30531;A0A2R8Y4I3;A0A2R8Y867;A0A2R8YCM3;A0A2R8YDD5;A0A2R8YF74;A0A8V8TMZ9;B7Z3C5	SC6A1_HUMAN	SLC6A1	Sodium- and chloride-dependent GABA transporter 1	28418.5	53259.4	18958.1	23762.2	47042.9	36717.8	40434.9		28997.3	29923
P30533	3	1	1	357	9.3383	41466	P30533;A0A3B3IRQ7;A8K8F6;B2R6S9	AMRP_HUMAN	LRPAP1	Alpha-2-macroglobulin receptor-associated protein	4605.7				4249.11	21278.2		11083.6	923.866	6055.4
P30566	9	4	4	484	7.0792	54889.3	P30566;X5D8S6;A0A096LNY6;A0A0A6YY92;A0A1B0GTJ7;A0A1B0GWJ0;A0A384E0N4;A0A7P0T8E4;A0A7P0Z472;B4DP46;Q71UA4;A0A096LNY5;A0A7P0T9A7;B4DUM2	PUR8_HUMAN	ADSL	Adenylosuccinate lyase	77184.7	55303.8	72421.3	17470.4	70264	36315.3	62042		37515.7	61375
P30622	8	9	10	1438	5.0336	162246	P30622;F5H0N7;F5H1T5;F5H6A0;J3KP58;Q59GJ4;Q6P5Z9;Q86WU4	CLIP1_HUMAN	CLIP1	CAP-Gly domain-containing linker protein 1	10078.8	23370.7	24822.2	24451.4	40861.7	13118.7	15479.4		21718.5	15700.8
P30626	15	3	3	198	5.202	21676.4	P30626;C9J0K6	SORCN_HUMAN	SRI	Sorcin	16273.2	12194.3	25829	34631					21027.8	3716.18
P30711	40	10	11	240	7.3993	27335	P30711	GSTT1_HUMAN	GSTT1	Glutathione S-transferase theta-1	88395	33262.1	86797.1	51657.2	33593.5	30446.5	31700.6	18803.9	47908.9	26561.9
P30740	59	0	41	379	6.1846	42741.8	P30740;V9HWH1;B4E3A8	ILEU_HUMAN	SERPINB1	Leukocyte elastase inhibitor	1577090	1733940	2813720	1289800	2975730	1017740	1754120	270384	3435860	2148680
P30838	35	21	23	453	6.5026	50395	P30838;C9JMC5;E9PNN6;I3L3I9;Q6PKA6;Q8N9T9;B3KSJ6	AL3A1_HUMAN	ALDH3A1	Aldehyde dehydrogenase, dimeric NADP-preferring	2092520	7132540	6005050	4278260	5011560	1582760	2399190	312674	4977340	3722120
P30876	3	3	3	1174	6.8569	133897	P30876;B4DH29;B4DHJ3;B4DR40;C9J2Y9;C9J4M6	RPB2_HUMAN	POLR2B	DNA-directed RNA polymerase II subunit RPB2	3369.66	7228.84	7923.08	6446.01			4098.63		5336.42	2420.96
P31025	73	30	34	176	5.3022	19250	P31025	LCN1_HUMAN	LCN1	Lipocalin-1	331163000	199745000	325306000	166668000	331415000	581805000	280139000	599731000	347875000	396090000
P31146	11	5	5	461	6.6488	51026.2	P31146;H3BRY3;Q59G88	COR1A_HUMAN	CORO1A	Coronin-1A	61670.4	22685.8	20655.9	82054	69425.5	77924.6	55870.5	42985	57115.2	35635.4
P31150	17	8	8	447	4.7485	50582.7	P31150;A0A0S2Z3X8;B4DH24;B4DHX4;G5E9U5	GDIA_HUMAN	GDI1	Rab GDP dissociation inhibitor alpha	135425	124252	160146	116778	92334.3	71232.9	135296	23486.6	136443	86403.5
P31151	36	3	6	101	6.7107	11471	P31151;Q86SG5	S10A7_HUMAN	S100A7	Protein S100-A7	20248.7		269138	291096	65861.2	120465	31698	527819	67793.3	84704.1
P31153	32	10	13	395	6.441	43660.7	P31153;A0A140VJP5;B4DEX8	METK2_HUMAN	MAT2A	S-adenosylmethionine synthase isoform type-2	127353	99326.6	94015.9	180981	115819	71032.8	138135	23971.2	112689	87889.4
P31323	4	1	1	418	4.5526	46302.1	P31323;Q6DHZ2;Q75MP1;B3KY43	KAP3_HUMAN	PRKAR2B	cAMP-dependent protein kinase type II-beta regulatory subunit		4744.99	2484.57				2741.3
P31431	6	0	1	198	4.1258	21641.6	P31431;M1VE83;M1VKI3;B4E1S6	SDC4_HUMAN	SDC4	Syndecan-4	14714	20842.3	8843.73	21264.8	15956.7	14161.4	22426	7941	22086.8	22115.7
P31689	7	3	3	397	7.046	44868.2	P31689	DNJA1_HUMAN	DNAJA1	DnaJ homolog subfamily A member 1	18843.8	9391.06	15979.7	12186		9146.86	8090.22		10564.6	11940.9
P31749	7	3	3	480	5.9537	55686.4	B0LPE5;P31749;B3KVH4;A0A804HJM6;A0AAQ5BHJ3;A0AAQ5BHK3;G3V2I6;G3V3X1;A0A087WY56	AKT1_HUMAN	AKT1	RAC-alpha serine/threonine-protein kinase	6988.85	8065.52	7448.19	9359.39	9305.01	13814.4	12416.1		8039.07	11738.1
P31751	6	2	3	481	6.3039	55768.8	P31751;M0R0P9;B4DG79;J3QKW1;B3KP61;J3QL45;M0QZW8;M0R283	AKT2_HUMAN	AKT2	RAC-beta serine/threonine-protein kinase	6507.63	10934.1	14605.9	11411.5	8226.18		7409.38		13181.5
P31937	9	2	2	336	8.1314	35328.9	P31937;A0A024RA75;H7BZL2	3HIDH_HUMAN	HIBADH	3-hydroxyisobutyrate dehydrogenase, mitochondrial	15347.8	4241.4	3595.05	10101.1	3966.63
P31939	41	0	18	592	6.686	64615.9	P31939;V9HWH7;B2R7P8;C9JLK0	PUR9_HUMAN	ATIC	Bifunctional purine biosynthesis protein ATIC	274824	219090	291038	156283	215061	173239	245802	64105.8	167361	208712
P31941	56	6	13	199	6.8148	23012	P31941;A0A0K0MJ49;B7ZLZ1	ABC3A_HUMAN	APOBEC3A	DNA dC->dU-editing enzyme APOBEC-3A	358191	1966590	2650640	973728	3731430	255293	1238160	128327	2792110	2930520
P31942	8	2	2	346	6.8358	36926.5	P31942;Q53F48	HNRH3_HUMAN	HNRNPH3	Heterogeneous nuclear ribonucleoprotein H3	14843.9	7514.79	6264.76	10279	7315.35	1663.41			6127.17
P31943	14	2	4	449	6.2393	49229.5	P31943;G8JLB6;A0A384MEJ3	HNRH1_HUMAN	HNRNPH1	Heterogeneous nuclear ribonucleoprotein H	24345.1	26040.2	17600.4	26971	16550.3	39075.5	15457.8	25414.5	30579	23817
P31944	50	16	16	242	5.2768	27679.5	P31944;B2CIS9;A9UFC0	CASPE_HUMAN	CASP14	Caspase-14	27178.2	7280.8	74315.4	70427.2	29294.5	32061.6	17883.5	88459.4	26393.7	25244.7
P31946	35	0	8	246	4.4719	28082.4	P31946;V9HWD6;B5BU24	1433B_HUMAN	YWHAB	14-3-3 protein beta/alpha	718390	681065	669023	588522	655344	287905	647809	86524.5	814573	418954
P31947	65	27	31	248	4.3887	27774.1	P31947	1433S_HUMAN	SFN	14-3-3 protein sigma	1304240	1831290	2711880	1943460	2859840	318760	1255050	300542	2135280	2244160
P31948	31	0	23	543	6.7592	62639.3	P31948;A8K690;V9HW72;F5GXD8;F5H783	STIP1_HUMAN	STIP1	Stress-induced-phosphoprotein 1	354464	418463	406956	388305	349200	233876	349980	58388.7	387227	255688
P31949	44	0	9	105	6.9487	11740.4	P31949;B2R5H0;V9HWH9	S10AB_HUMAN	S100A11	Protein S100-A11	1164480	1021160	1807720	966569	1038570	267874	534326	131132	1159750	608633
P32004	1	1	1	1257	6.1741	140003	P32004;A8K139;Q7Z3Z9;Q7Z2J9	L1CAM_HUMAN	L1CAM	Neural cell adhesion molecule L1				2688.2
P32119	23	0	4	198	5.7473	21891.9	P32119;V9HW12;A6NIW5;B4DF70	PRDX2_HUMAN	PRDX2	Peroxiredoxin-2	181533	236716	263512	203955	266561	137895	259856		231195	148072
P32189	6	1	3	559	6.4926	61244.6	P32189;A0A8I5KXY7;A6NP46;F8WC39	GLPK_HUMAN	GK	Glycerol kinase	28490.1	26285	27791	24025.3	36171.6	15159.5	48982.3	13080.7	28071.7	31559.2
P32455	25	10	14	592	6.2254	67930.7	P32455;B4DNS2;Q5D1D5	GBP1_HUMAN	GBP1	Guanylate-binding protein 1	70302.2	68569.4	115478	142965	380630	57293.4	66455.1	4390.02	178662	356428
P32456	11	8	8	591	5.4103	67209	P32456	GBP2_HUMAN	GBP2	Guanylate-binding protein 2	35871.3	36436.1	43692.8	38363.6	98814.5	17114.2	27131.9	7961.72	53482.6	82207.6
P32926	1	1	1	999	4.6057	107533	P32926	DSG3_HUMAN	DSG3	Desmoglein-3		8676.1	8614.93	15900.1	8337.72			12313.4
P32969	13	3	3	192	10.6176	21863.4	P32969;A0A2R8Y5Y7;D6RAN4;H0Y9R4;H0Y9V9;Q2NKY6;Q53Z07	RL9_HUMAN	RPL9	Large ribosomal subunit protein uL6	43408.8	51710.5	29805.1	101645	36720.9	32316.5	16443.1	9955.01	21708.9
P33176	25	0	21	963	6.4501	109685	C1PHA2;M1V481;O60282;P33176;Q12840;V9HW29;A0A0G2JMZ6;A0A6Q8PGJ3;A0A7I2V3N5;A0A7I2V3V4;A0A7I2V492;A0A7I2V4K6;A0A7I2V581;A1L179;A5D6Y6;A8K048;B0I1S7;B2RCP3;M1V490;M1VE89;M1VE91;M1VKI9;M1VKJ2;M1VPF7;M1VPF9;M1VRN0;M1VRN1;Q2TA90;Q57YV5;Q66K46;Q6P164;Q6PJC4;Q6PKD1	KINH_HUMAN	KIF5B	Kinesin-1 heavy chain	146913	170647	152053	178689	187761	61009.2	138549	22325	160078	140421
P33241	28	6	9	339	4.3926	37191.6	P33241;A8K2L4;A8K7L8	LSP1_HUMAN	LSP1	Lymphocyte-specific protein 1	12958	30895.6	27625.5	22939.5	31201.7		15590.7		13888.4	23210.6
P33908	19	12	12	653	6.4389	72968.5	P33908	MA1A1_HUMAN	MAN1A1	Mannosyl-oligosaccharide 1,2-alpha-mannosidase IA	216896	77615.2	76765.7	65309	136331	360055	98269	122719	111399	191175
P33991	3	2	2	863	6.7045	96557.9	P33991;A0A3B3IS57;A0A3B3IT92;A0A3B3ITP6;A0A3B3IU45;B3KMX0;B4DLA6;E5RG31;A0A3B3IRR8	MCM4_HUMAN	MCM4	DNA replication licensing factor MCM4				3844.9						5341.39
P33992	2	1	1	734	8.4531	82285.5	P33992;A8K521;B1AHB0;B1AHB1;B3KVF0;B4DQ39;B4DVK5;Q53FG5;Q59F49	MCM5_HUMAN	MCM5	DNA replication licensing factor MCM5				4189.43
P34059	8	0	4	522	6.7164	58026	P34059;A0A1A7UP97;B2R6P1;B7Z267;H3BP66;Q6YL38;Q6ZNJ9	GALNS_HUMAN	GALNS	N-acetylgalactosamine-6-sulfatase	21348.9	20160.1	18976.4	13110.9	17860.3	32794.3	25639.9	29772.2	20529.6	28166.7
P34096	29	0	8	147	9.1213	16840.5	P34096;Q53XB4	RNAS4_HUMAN	RNASE4	Ribonuclease 4	231624	60678.1	127121	63966.2	66923	220052	102223	273838	82621.6	117998
P34896	27	8	13	483	7.6784	53082.6	P34896;J3KRK5;B4DZB5;J3KRZ5;Q53ET7	GLYC_HUMAN	SHMT1	Serine hydroxymethyltransferase, cytosolic	88436.8	58720.3	61918.3	41394.9	46493.8	41691	64145.5	12631.7	61063.5	36048.6
P34897	2	0	1	504	8.6121	55993	P34897;V9HW06;B4DJQ3;B4DP88;B4DW25;B4E1G2;Q53ET4;Q5HYG8;B4DJ63;B4DLV4;B4DWA7;Q5BJF5	GLYM_HUMAN	SHMT2	Serine hydroxymethyltransferase, mitochondrial	6616.48			2947.75	7267.55
P34913	11	5	5	555	6.2002	62615.8	P34913;B4DFE9;B4E1M2;E5RFH6;H0YAW7	HYES_HUMAN	EPHX2	Bifunctional epoxide hydrolase 2		47571	60366.4	58731.8	40388.2		38298.9	7275.66	53509.1	40515.7
P34931	5	0	2	641	5.8136	70375.1	P0DMV8;P0DMV9;P34931;A8K5I0;A0A0G2JIW1;A0A1U9X7W4;A0A1U9X7W7;A0A1U9X7X4;A0A1U9X7X9;B2RCQ9;B3KTT5;B4DFN9;B4DI39;B4DI54;B4DNT8;B4DNX1;B4DVU9;B4DWK5;B4DXY3;B4E1S9;B4E1T6;B4E388;Q53FA3;Q59EJ3;V9GZ37	HS71L_HUMAN	HSPA1L	Heat shock 70 kDa protein 1-like	4515.57	20058.3		10986.7	5017.61				18317.6
P34932	30	3	24	840	4.8246	94330.9	P34932;B4DH02;O14992;Q59GF8;V9HW33;Q7KYN0	HSP74_HUMAN	HSPA4	Heat shock 70 kDa protein 4	99051.8	110129	113277	106554	117512	45591.6	98402.5	22921	113153	79634.2
P34949	17	6	6	423	5.8081	46655.9	P34949;F5GX71;H3BPB8;H3BUZ9;B4DFC4;B4DW50;H3BMZ9;H3BP57;H3BPP3;H3BT48;Q8NHZ6	MPI_HUMAN	MPI	Mannose-6-phosphate isomerase	43285.2	35553.1	53785.7	21419.3	29325.7	20270.2	26494	1976.34	32004.5	25534
P35030	10	2	4	304	7.4436	32528.8	P35030;A0A7P0MNE9;A1A508;Q7Z5F4;Q86W20;Q8N2U3	TRY3_HUMAN	PRSS3	Trypsin-3	480141	1337180	451039	464271	1399670	5355720	3050200	679967	1078610	2128190
P35052	6	3	3	558	7.2509	61680.2	P35052;A0A384NPH9;H7BZL4;H7C024;H7C410	GPC1_HUMAN	GPC1	Glypican-1	5183.2	8846.1	6524.08	7276.17	5980.33	8448.99	8204.9	10666	8480.92	4464.25
P35080	19	2	2	140	6.8585	15046.2	P35080;B4DNH1;C9J0J7;C9J712;C9JQ45;G5E9Q6	PROF2_HUMAN	PFN2	Profilin-2	12965.5	18495	8703.38	11315	6001.16	2844.14	9326.07		10210.5	13392.9
P35219	7	2	2	290	4.5069	32973.2	P35219	CAH8_HUMAN	CA8	Carbonic anhydrase-related protein	68082.8	7289.83	12636.4	34740.7		28822.9	45996.5		25217	10891.9
P35221	24	15	20	906	6.1688	100071	A0A384MDY0;P35221;B4DKT9;E5RIB1;E5RJ41;G3XAM7;B4DU00;B4E2G8	CTNA1_HUMAN	CTNNA1	Catenin alpha-1	67017.7	62541.7	64594.7	97338.2	84187.4	39331.5	40310.9	16402.5	55480.1	31340.7
P35222	8	5	5	781	5.7096	85496.6	P35222;A0A2R8Y543;A0A2R8Y5A3;A0A2R8Y5C3;A0A2R8Y5Z1;A0A2R8Y6G0;A0A2R8Y750;A0A2R8Y804;A0A2R8YCH5;A0AAQ5BIA4;A0AAQ5BIB8;A0AAQ5BIB9;A0AAQ5BIC2;A0AAQ5BIC3;B4DGU4;B4DL06;B4DSW9;B5BU28	CTNB1_HUMAN	CTNNB1	Catenin beta-1	22788.5	28785.1	23859	40414.9	28172.8	24961.3	3823.29		35179.5	10439.3
P35228	4	4	5	1153	7.9734	131117	P35228;A0A2R8YDS4;A0A8V8TKX9	NOS2_HUMAN	NOS2	Nitric oxide synthase, inducible	10613.7		12113.6	9882.1	23934.5	3842.41	8642.54		4895.92	17620.8
P35232	16	0	4	272	5.4573	29804.1	P35232;A8K401;C9JW96;C9JZ20;E7ESE2;E9PCW0;Q53FV0;Q6FHP5;Q6PUJ7	PHB1_HUMAN	PHB1	Prohibitin 1	85350.7	11784.4	42367.7	39011	7054.81	35480.3	61914.7	42661.7	27668.2	10233.4
P35237	23	8	9	376	4.9264	42621.9	P35237;P50452;A0A024QZX5;A0A087X1N8;A0A2R8YD12;A0A1B0GU38;A0A2R8Y6A7;B2R9H3;C9JTJ8;C9JVA8;H7BXK7	SPB6_HUMAN	SERPINB6	Serpin B6	56256.5	58982.6	40917.8	40074.6	39326.9	36897.5	64139.9	6666	53899.7	35585.1
P35240	2	1	1	595	6.3918	69690.2	P35240;A0A5K1VW66;B7Z4B6;A0A5F9ZHA0	MERL_HUMAN	NF2	Merlin		13586	28080.4	22470.7				50190.1
P35241	18	11	13	583	6.2901	68563.9	P35241;B0YJ88;A0A2R8Y5S7;A0A2R8Y7M3;B7Z2S7	RADI_HUMAN	RDX	Radixin	37659.5	43880.8	43045.4	53963.8	45399.6	27654.7	28334.3	33328.3	34303.6	40936.1
P35247	4	1	1	375	6.4889	37728.3	P35247	SFTPD_HUMAN	SFTPD	Pulmonary surfactant-associated protein D	7159.69	6194.69	6833.59				9039.63	6217	5587.18	8173.7
P35250	4	1	1	354	6.3887	39157.3	P35250;B5BUD2;F8WC37;H7C5A0;H7C5G4;H7C5P1;H7C5Q7;H7C5S7;Q75MT5	RFC2_HUMAN	RFC2	Replication factor C subunit 2				6611.07
P35268	33	5	5	128	9.7414	14787	P35268;K7ERI7;Q7Z4W8	RL22_HUMAN	RPL22	Large ribosomal subunit protein eL22	135242	117904	100030	248351	160586	42510.4	75070.5	49004.3	140403	30742.1
P35270	14	3	3	261	8.0066	28048.5	P35270;A0AAQ5BGR8;Q93041;Q9UEC5	SPRE_HUMAN	SPR	Sepiapterin reductase	42069.3	35842.4	39752.3	26293.1	9980.24	16521	38592.4	8838.36	31025	14963.5
P35443	2	1	1	961	4.2345	105869	P35443;B7Z832;E7ES19	TSP4_HUMAN	THBS4	Thrombospondin-4								13494.3
P35475	18	11	11	653	9.3651	72669.9	P35475;A0A286RYY1;A0A286RZ47;A8K701;D6R9D5;H0Y9R9;Q56A80	IDUA_HUMAN	IDUA	Alpha-L-iduronidase	83885.3	40055.4	64343.9	60111.6	64772.8	162250	39193.1	121889	106810	81192.9
P35527	50	37	37	623	4.8866	62064.3	P35527	K1C9_HUMAN	KRT9	Keratin, type I cytoskeletal 9	2679010	4355470	1446270	1417030	1492600	12297800	13127400	6745300	7633690	6900060
P35542	29	0	6	130	9.3367	14746.6	P35542;B2R5G8;A0A096LPE2	SAA4_HUMAN	SAA4	Serum amyloid A-4 protein	154529	27898.1	24315.4	604320	135454	28429.7	16366.5	29563.7	55767.4	44466.9
P35573	14	23	23	1532	6.7385	174764	P35573;A0A0S2A4E4;A0A0M4G3H8	GDE_HUMAN	AGL	Glycogen debranching enzyme	28668.9	55993.9	61245.4	59660.4	35796.3	31849.6	30018.2	9102.01	49092.9	20844.3
P35579	35	45	80	1960	5.2891	226532	P35579;A0A8I5KWT8;A0A0U4BW16;Q6ZNL4	MYH9_HUMAN	MYH9	Myosin-9	307972	262466	253659	438997	314550	151166	286741	86353.2	278911	202924
P35580	4	6	7	1976	5.2189	228999	P35580;A0A8I5KZ38	MYH10_HUMAN	MYH10	Myosin-10	13525.2	12487.1	12553.8	16776	9037.12	13747.1	11146.3	6731.95	13404.5	6449.38
P35606	22	18	18	906	4.9274	102487	P35606;A0A7I2V258;H0Y938;H0YAC7;A0A7I2V3G0;A0A7I2YQF9;B4E2C9;D6R997;D6RBG7;D6RBT6;D6RBZ7;D6RCL6	COPB2_HUMAN	COPB2	Coatomer subunit beta'	130124	121011	152923	145711	152279	65898.2	92579.9	37716.3	120039	80838.7
P35609	1	2	2	894	5.1274	103854	P35609;A0A494C1A0;A0A804HI95;B7Z2N5;B7Z4K1;B7Z4P6;Q59FD9	ACTN2_HUMAN	ACTN2	Alpha-actinin-2		44755.4	42434.5	63937.4	23588.4	26349.4				18372
P35611	5	1	3	737	5.6059	80955.1	P35611;E7ENY0;E7EV99;H0Y9H2;Q4TT76	ADDA_HUMAN	ADD1	Alpha-adducin	49226.7	54836	78523	65694.4	23105.1	14321.4	17206.9		35848.8
P35613	6	0	3	385	5.4034	42200.4	P35613;A0A087WUV8;A0A7P0T8A7;A0A7P0TA85;A0A7P0TB04;B4DNE1;B4DY23;Q54A51	BASI_HUMAN	BSG	Basigin	15876.7	11563.6	12963.5	22118.6	12291.9	11514	8367.22	6120.17	15524	10522.4
P35637	6	3	4	526	9.5873	53425.8	P35637;A0AAQ5BIG2;H3BPE7;Q59H57;Q6IBQ5;Q8TBR3;A8K4H1;B4DR70;Q13344;Q70T18	FUS_HUMAN	FUS	RNA-binding protein FUS	32469.7	57230.8	32737.6	60407.3	41993.6	36693.7	22873	32033.3	53032.3	15453.9
P35658	0	1	1	2090	7.4672	213620	P35658;A0A494BZU9;A0A494C1F2;A0A8Q3SHZ4;A0A8Q3WLX1	NU214_HUMAN	NUP214	Nuclear pore complex protein Nup214		8337.25	6693.37		11863				8011.77
P35659	6	2	2	375	8.9667	42674.3	P35659;A0A494C028;H0Y993;B4DFG0;D6RDA2;H0Y8X0	DEK_HUMAN	DEK	Protein DEK	4408.88	5039.37	3993.89	21926.4	7092.37	14432.5			8830.22	4009.67
P35754	19	3	3	106	8.0169	11775.7	P35754	GLRX1_HUMAN	GLRX	Glutaredoxin-1	58329.7	47737.8	26252.5	14831.7	40422.1	42199.2	25295.9	4936.45	49646.9	58435.5
P35813	11	3	3	382	5.0217	42447.7	P35813;B2R8E4;B5BUD5	PPM1A_HUMAN	PPM1A	Protein phosphatase 1A	65888.3	36129.9	46916.8	26215.6	19319.4	58935.3	35015.3	28200.7	33413.4	21998.4
P35858	24	15	15	605	6.7642	66035	P35858;B0AZL7;Q8TAY0	ALS_HUMAN	IGFALS	Insulin-like growth factor-binding protein complex acid labile subunit	22676.9	15299.6	8993.38	109821	31458.7		11500.7	4070.93	21342	23802.3
P35908	65	41	51	639	8.0261	65432.9	P35908	K22E_HUMAN	KRT2	Keratin, type II cytoskeletal 2 epidermal	430751	1282370	394566	511012	497921	1642410	4152290	1093040	965956	1758110
P35998	29	12	12	433	5.6511	48633.8	P35998;A0A140VK70;C9JX88;Q75L23;B7Z571;C9JLS9	PRS7_HUMAN	PSMC2	26S proteasome regulatory subunit 7	81357.4	79517.2	97057.1	73362.4	76654	33080.2	59111.8	30716.1	94843.6	59220.3
P36222	12	4	4	383	8.5327	42625.5	P36222;H0Y3U8	CH3L1_HUMAN	CHI3L1	Chitinase-3-like protein 1	16530.7	12823.7	14177.8	9420.15	10268.3	17391.6	7222.97	13079.3	10579.8	7599.5
P36404	11	0	2	184	6.2458	20878	P36404;Q53YD8;B4DGG0;V9GYD0	ARL2_HUMAN	ARL2	ADP-ribosylation factor-like protein 2	65025.6	32775.1	20521	42332.1	29982.8	63938.7	37856.2		24115.7	51101.9
P36405	27	5	5	182	7.1101	20455.5	P36405	ARL3_HUMAN	ARL3	ADP-ribosylation factor-like protein 3	423308	422638	394206	310218	306971	226136	257472	46992.2	248666	270342
P36507	22	1	8	400	6.5067	44424.1	P36507;Q7Z370;B3KS97;M0R1B6	MP2K2_HUMAN	MAP2K2	Dual specificity mitogen-activated protein kinase kinase 2	15322.7	17416.3	14773.9	13250.7	14301.3	9502.95	21040.5		23664.2	14006.7
P36542	2	1	1	298	9.6998	32996.1	P36542;B4DL14;Q8TAS0	ATPG_HUMAN	ATP5F1C	ATP synthase subunit gamma, mitochondrial	42947.2		8718.36	5324.71				13087.6	7493.13
P36543	46	7	12	226	7.9486	26145.3	P36543;Q53Y06	VATE1_HUMAN	ATP6V1E1	V-type proton ATPase subunit E 1	67238.7	78936.6	106591	86808.2	75975.4	38363.1	58031	20136.4	97319.9	55951.5
P36578	18	9	9	427	11.6995	47697.3	P36578;B4DMJ6;H3BM89;Q59GY2;H3BU31	RL4_HUMAN	RPL4	Large ribosomal subunit protein uL4	77067	74618.8	63805.3	165318	44717	22954.2	56472.8	11946.7	71241.9	17719.2
P36871	33	17	17	562	6.7004	61449.1	P36871;A0A3B3ITK7;B4DDQ8;B4DFP1;B7Z6C2	PGM1_HUMAN	PGM1	Phosphoglucomutase-1	238282	241625	295761	229138	210949	101706	201212	74407.4	260019	178578
P36915	7	0	4	607	5.5766	68660.9	P36915;A0A140T8Y2;Q0EFC6;Q6P458;Q96QB8;A0A024RCR2;A0A1U9X7R2;B4DNS8;B4DWZ0;B4DYK6;B7ZAS6;Q86Z07	GNL1_HUMAN	GNL1	Guanine nucleotide-binding protein-like 1	7672.16	12144	12141.6	19279	14518	26074	18736		13376	9920.57
P36952	48	23	23	375	5.9039	42100.3	P36952;B4DWS9	SPB5_HUMAN	SERPINB5	Serpin B5	1455140	1911710	1550590	2323080	2973830	726920	1509460	162457	2480090	2428330
P36955	31	14	14	418	6.3164	46312.2	P36955;A0A140VKF3;I3L107;I3L4F9;I3L4N7	PEDF_HUMAN	SERPINF1	Pigment epithelium-derived factor	147501	108193	290626	177475	100981	307234	120096	608689	146532	118596
P36957	2	1	1	453	9.362	48755.3	P36957;Q6IBS5;Q86TQ8;Q86TW7	ODO2_HUMAN	DLST	Dihydrolipoyllysine-residue succinyltransferase component of 2-oxoglutarate dehydrogenase complex, mitochondrial	11206.4	2940.38	10246.7	24567.1	6845.22	18500.8	3694.15
P36959	7	2	2	345	7.0333	37418.8	P36959	GMPR1_HUMAN	GMPR	GMP reductase 1	8807.6	4851.13	4973.67	5024.18	7841.82		4716.27		7629.5
P36969	12	6	6	197	8.4009	22174.7	P36969;A0A9L9PXS3;K7ERP4;Q6PI42;Q6PJX4;R4GNE4	GPX4_HUMAN	GPX4	Phospholipid hydroperoxide glutathione peroxidase GPX4	37688.9	39202.7	26344.4	26724.8	21235.9	24724.9	40744.4	3067.99	29017	18441.2
P36980;Q03591	4	0	1	270	6.3186	30650.7	P36980;Q03591;A0A3B3IQ51;A0A3B3ISW6;A0A8V8TPL2;A0A8V8TQS1;B1AKG0;Q6LBM9;V9GYE7	FHR1_HUMAN;FHR2_HUMAN	CFHR1;CFHR2	Complement factor H-related protein 2	2139.93	4188.55	6107.87	13572.9	5507.34		4356.5		6635
P37108	17	2	2	136	10.7524	14569.9	P37108;H0YLA2	SRP14_HUMAN	SRP14	Signal recognition particle 14 kDa protein	25374.4	14161.4	8397.19	16029.2	10845.7	34297.1		3198.16	10827.4
P37802	47	16	22	199	8.235	22391.5	P37802;A0A384MTL2;X6RJP6	TAGL2_HUMAN	TAGLN2	Transgelin-2	1149380	1026480	1504970	1627110	1027370	491633	891508	238977	1368590	840952
P37837	34	16	16	337	6.7599	37540.1	P37837;A0A140VK56	TALDO_HUMAN	TALDO1	Transaldolase	946649	878125	672858	934904	937616	493801	651525	143979	913173	594910
P38117	13	3	3	255	8.1172	27843.6	P38117	ETFB_HUMAN	ETFB	Electron transfer flavoprotein subunit beta	30229.9	7589.64	15764.7	19234.6	14749.9	15184.5		20007.9	10616.9	14953.1
P38159	7	0	2	391	10.3935	42331.8	P38159;Q96E39;H0Y6E7;H3BT71;A0A1B0GUK8;H3BNC1;H3BR27;Q2VIN3	RBMX_HUMAN	RBMX	RNA-binding motif protein, X chromosome	15893.5			8391.74	4692.94	2902.33		10495	6227.27
P38571	11	3	3	399	6.8916	45419	P38571;A0A0A0MT32;A8K2H6;B3KRG8;B3KU19;B4DE67;Q6ZUY8	LICH_HUMAN	LIPA	Lysosomal acid lipase/cholesteryl ester hydrolase	22742.9	19515.1	14298.1	12965.1	13506.4	36395.5	16844.6	33409.6	17063	38591.5
P38606	31	19	19	617	5.164	68304.1	P38606;A0A994J738;B7Z2V6	VATA_HUMAN	ATP6V1A	V-type proton ATPase catalytic subunit A	91045	116081	135155	109241	103968	50192.8	112009	14603.3	122181	75823.1
P38646	11	0	6	679	6.0041	73680.5	P38646;A0A384P5G6;A0A7I2V2G2;A0A7I2V2S7;A0A7I2YQB2;B7Z4V2;D6RCD7;Q8N1C8;V9HW84;A1XP52;B7Z1V7;B7Z4T3	GRP75_HUMAN	HSPA9	Stress-70 protein, mitochondrial	34382.7	18241.7	18968.8	60084.2	27133.1	19124.5	21860.9	20562.7	20575.8	27182.8
P38919	12	4	4	411	6.6513	46871	P38919;I3L3H2	IF4A3_HUMAN	EIF4A3	Eukaryotic initiation factor 4A-III	37478.1	34089.2	25018.5	55168.8	23323.7	16797.2	10093.1	13746.2	27001	8445.07
P39019	50	11	11	145	10.9881	16060.5	P39019;A0A075B6E2;B0ZBD0;Q8WVX7	RS19_HUMAN	RPS19	Small ribosomal subunit protein eS19	133739	113348	106867	181825	107385	61720.3	71066.2	24316.4	92117.3	32232.6
P39023	11	2	6	403	10.8885	46108.9	P39023;B5MCW2;G5E9G0;H7C3M2;H7C422;Q8TBW1;Q96QL0;Q9BT63;Q9NY85	RL3_HUMAN	RPL3	Large ribosomal subunit protein uL3	33096.4	34258.5	25220.3	72938.9	21793	21402	15759.2	10319.5	29364.5	6647.65
P39060	1	2	2	1754	5.8907	178188	P39060;A0AAG2UW65;A0AAG2UXZ5;H7BXV5;Q8NG19	COIA1_HUMAN	COL18A1	Collagen alpha-1(XVIII) chain	9186.48	17913.4	4735	4658.16	12001.2	13184.1	17779	16971.3	10620.1	13097.7
P39656	2	1	1	456	6.5044	50800.8	P39656;A0A0C4DGS1;U3KQ84	OST48_HUMAN	DDOST	Dolichyl-diphosphooligosaccharide--protein glycosyltransferase 48 kDa subunit	22278.6	8042.59	10493.6	12978.2	14728.5	4485.45	12435.4	2729.26		5973.04
P39687	12	1	3	249	3.7183	28585.4	P39687;O43423;A0A384P5U2;H0YN26;Q08AJ6;Q6PKH8;Q3KPI8	AN32A_HUMAN	ANP32A	Acidic leucine-rich nuclear phosphoprotein 32 family member A	33851.9	46979.2	29354.4	69284.5	52277.5	8286.89	18583.8	3684.15	48593.2	12982.8
P40121	44	0	16	348	6.1076	38498.5	P40121;B2R9S4;B4DU58;V9HW69	CAPG_HUMAN	CAPG	Macrophage-capping protein	291669	205231	240556	216480	273476	134235	204487	34459.1	235575	244901
P40189	2	2	2	918	5.794	103537	P40189;A0A0A0N0L5;A0A8V8TMJ4;A0A8V8TMJ9;Q17RA0;A0A0A0N0L2;A0A494BZU0;A0A8V8TNI4	IL6RB_HUMAN	IL6ST	Interleukin-6 receptor subunit beta	15440.6	25919.4		16852.9	24683.8		12133.1		16464.1	10526.7
P40199	10	0	2	344	5.6297	37237	P40199;Q13985	CEAM6_HUMAN	CEACAM6	Cell adhesion molecule CEACAM6	29462.1	75182.6	24747.2	36079.7	79757.5	34492.6	51882.2	14464.4	56870.4	43323.3
P40227	24	8	11	531	6.6381	58024.2	P40227;A1JUI8;B2R9K8;B4DPJ8;Q59ET3	TCPZ_HUMAN	CCT6A	T-complex protein 1 subunit zeta	67738	63399.8	73713.5	84849.1	63903.4	27717.7	66207.8	13792.8	81184.9	33781.1
P40306	15	3	3	273	7.7329	28936.3	P40306;Q6IB22;J3QQN1	PSB10_HUMAN	PSMB10	Proteasome subunit beta type-10	184003	135880	127086	108625	131219	83255.6	87654.9	8856.98	192305	187239
P40394	47	29	29	386	7.848	41481.3	P40394;A0A0C4DG85;E9PFG0;B4DWS1	ADH7_HUMAN	ADH7	All-trans-retinol dehydrogenase [NAD(+)] ADH7	519254	1374560	914095	818042	1056290	239938	699517	81523.5	987368	695320
P40429;Q6NVV1	11	0	2	203	11.571	23577.2	P40429;A0A384ME37;A0A7I2V2L9;A0A7I2V5L3;M0QYS1;Q53H34;Q5QTS3;Q6NVV1;Q8J015;Q9BSQ6	R13P3_HUMAN;RL13A_HUMAN	RPL13A;RPL13AP3	Large ribosomal subunit protein uL13	170563	140621	130890	187408	148095	52206.1	81651.6	54812.5	136469	46578.4
P40616	11	2	2	181	5.3541	20417.5	P40616;B4DR16;F8VP63;F8VP99;F8VYN9	ARL1_HUMAN	ARL1	ADP-ribosylation factor-like protein 1	169097	139866	146852	101278	107068	22143.9	39672.2	24808.8	90974.4	64545.6
P40763	18	11	11	770	6.2197	88067.8	P40763;A0A7I2V2G1;A0A7I2V395;A0A7I2V3V0;A0A7I2V444;A0A7I2V4C8;A0A7I2V4R2;A0A7I2V4R3;A0A7I2V552;A0A7I2V5N9;A0A7I2YQD2;A0A7I2YQI1;A0A7I2YQR5;B4DNP0;B4DVR6;B5BTZ6;B7ZA24;G8JLH9;A0A7I2V2T1;A0A7I2V4F6	STAT3_HUMAN	STAT3	Signal transducer and activator of transcription 3	48048.7	38429.4	32088.7	43024.6	43214.2	14880.3	40311.3	5432.77	35482	32762.9
P40818	2	2	2	1118	8.7292	127523	P40818;A8K8N5;A0A075B720;H0YKV1;H0YLH2;H0YM17;H0YM47;H0YNL5;Q05CD9;Q05DF5	UBP8_HUMAN	USP8	Ubiquitin carboxyl-terminal hydrolase 8	17075.2	9344.08	16677.7	14618.7	19798.9		14680.4		11537.7	11673.7
P40925	37	0	11	334	7.2656	36426.1	P40925;A0A5K1VW95;C9JF79;V9HWF2;C9JRL4;B9A041	MDHC_HUMAN	MDH1	Malate dehydrogenase, cytoplasmic	2295750	2355710	2358340	2167650	1903850	1053150	2026460	423577	2449650	1825340
P40926	32	8	8	338	8.8459	35503.3	P40926;A0A024R4K3;B3KTM1;G3XAL0;Q0QF37;Q6FHZ0;Q75MT9	MDHM_HUMAN	MDH2	Malate dehydrogenase, mitochondrial	125921	43770.6	84706.4	171526	81534.6	74973.5	46444	124862	56669.8	44158
P40939	7	5	5	763	9.5098	82999.6	P40939;E9KL44;A0A2R8Y4F5;B4DRH6;H0YFD6;B4DDZ5	ECHA_HUMAN	HADHA	Trifunctional enzyme subunit alpha, mitochondrial	23009.6	8360.04	4637.31	12633.1			7875.5	6708.9
P41091;Q2VIR3	23	0	11	472	8.475	51109.5	P41091;Q2VIR3;H7BZU1	IF2GL_HUMAN;IF2G_HUMAN	EIF2S3;EIF2S3B	Eukaryotic translation initiation factor 2 subunit 3	13209.7	17477.1	19623.8	21177.6	24847.9	14357.5	15065.8		21670	14386.2
P41218	8	3	3	407	10.4322	45836.1	P41218;Q05CU9;Q5VUU6;B2R829	MNDA_HUMAN	MNDA	Myeloid cell nuclear differentiation antigen	9715.23	8334.56	6963.15	5714.19		20407.7	15223.7	12274.6
P41222	12	3	3	190	7.693	21028.8	P41222;A0A024R8G3;H0Y5A1;Q5SQ11	PTGDS_HUMAN	PTGDS	Prostaglandin-H2 D-isomerase	31557.7	17254.9	14788	37880.7	24347.2	23391.7	26368.2		35142.8	23405.6
P41226	19	16	16	1012	5.9541	111694	P41226	UBA7_HUMAN	UBA7	Ubiquitin-like modifier-activating enzyme 7	64421.5	84148.6	87314.7	78527.2	71070.8	40219.8	84257.4	7026.57	102711	50982.4
P41227	11	0	2	235	5.3861	26458.5	P41227;Q9BSU3;Q6P4J0;A8MWP7;B4DFG1;B4DKJ7;B7Z9N2;C9JN83;C9JW55;F8W808	NAA10_HUMAN	NAA10	N-alpha-acetyltransferase 10	7213.96	9015.17	6622.54	14211	19606.9	6023.73			11508.5	12011.9
P41236	16	1	4	205	4.37	23015.2	P41236;Q6NXS1;E7EMN6;Q6ZU68	IPP2_HUMAN	PPP1R2	Protein phosphatase inhibitor 2	16251.1	22109.3	17325.2	18349.4	20414.1	19557.2	18615.7		27060.3	13311.1
P41240	22	8	9	450	7.0232	50704.3	P41240;B2R6Q4;A8K3B6;B4DMZ0;B4DP99;B5BU52;Q53EL3	CSK_HUMAN	CSK	Tyrosine-protein kinase CSK	42925	41050.6	61169.7	42141	55283.6	22182.6	33341.7	15450.6	50516.9	37053.2
P41250	17	9	10	739	7.0057	83165.6	P41250;A0A6Q8PFZ6;A0A6Q8PGA8;A0A6Q8PGI6;A0A6Q8PGZ8;A0A6Q8PHI7;H7C443;A0A6Q8PGW4;A0A6Q8PHH9	GARS_HUMAN	GARS1	Glycine--tRNA ligase	35983.1	31856	45111.2	34039.9	38999.5	9517.25	34788.3	12474.2	32563.6	31955.8
P41252	13	0	15	1262	6.0257	144498	P41252;A0A0A0MSX9;A0A804HHW9;A0A804HJN6;A0A804HIG2;A0A804HIV9;A0A804HJ36;A0A804HK69;A0A804HKU1;A0A804HL54;J3KR24;Q59G75;Q6P0M4;Q7Z355;Q7Z3U5	SYIC_HUMAN	IARS1	Isoleucine--tRNA ligase, cytoplasmic	32959.7	40862.3	31160.4	58482.2	39650.9	11627.3	33339.7	7710.77	34324.5	13109.1
P41271	8	2	2	181	5.0066	19408	P41271;A0A087WTY6;A3KFI3;A3KFI4;A3KFI5;E5RFZ1	NBL1_HUMAN	NBL1	Neuroblastoma suppressor of tumorigenicity 1	16810.1	13998.9	4618.14	11890	19065.4	21511.5	10072		14353.7	10390.6
P42025	27	3	8	376	6.3527	42293.4	P42025;Q13841	ACTY_HUMAN	ACTR1B	Beta-centractin	36844.2	54968.1	59302.2	53791.5	49491.5	33303.7	41212	10869.1	59149.8	30219.5
P42166;P42167	2	1	1	694	7.6446	75492.1	P42166;P42167;G5E972;H0YJH7;Q59G12	LAP2A_HUMAN;LAP2B_HUMAN	TMPO	Lamina-associated polypeptide 2, isoform alpha	13414.2		10162.8	31623.3	10236.6	12161.9	10903.7	11064.3	17275
P42224	29	30	30	750	5.9143	87334.8	P42224;A0A669KB52;A0A669KB53;A0A669KB56;A0A669KB68;A0A669KBA4;A0A669KBI6;A0A8V8TN81;J3KPM9;A0A669KB75;E7EPD2	STAT1_HUMAN	STAT1	Signal transducer and activator of transcription 1-alpha/beta	180806	267288	379392	475907	936237	76735.1	215428	17962.6	625371	815355
P42226	9	7	7	847	6.161	94135.1	P42226;A0A1W2PNW1;A0A494C0T4;A8K4S9;B2R680;B4DQB3;B4DR42;B7ZAC1;G3V5I8;H0YIY2;H0YJH6;Q9BQD2;A0AAQ5BHX1;A0AAQ5BI40;G3V370;G3V5K5	STAT6_HUMAN	STAT6	Signal transducer and activator of transcription 6	25312.7	24726	18846.9	33581.9	23110.2	15827.8	32971.8	6409.11	30937	18137.5
P42229;P51692	5	0	5	794	6.3515	90647	P42229;P51692;A0A384N5W4;A0A7I2V380;A0A7I2YQF1;A0A7I2YQY3;A0A8V8TM84;A0A8V8TMP4;A0A8V8TMR0;A0A8V8TP00;A0A8V8TP16;A0A8V8TP21;A8K6I5;K7EIF9;K7EK35;Q59GY7;Q59H39;Q8WWS9;A0A8V8TM91;Q8WW55	STA5A_HUMAN;STA5B_HUMAN	STAT5A;STAT5B	Signal transducer and activator of transcription 5A	15154.5	17283.8	12354.5	13775.4	15174.9		22563.9		12031.3	13877.8
P42285	2	1	1	1042	6.4805	117805	P42285;B4E3M6	MTREX_HUMAN	MTREX	Exosome RNA helicase MTR4						12717	3758.94	14553.1	3344.17
P42345	3	3	6	2549	7.1638	288892	P42345;B4E2H2;A0A8V8TRG9;A0A8V8TQN3;Q96QW8	MTOR_HUMAN	MTOR	Serine/threonine-protein kinase mTOR	13483.3	11074.3	16625	10869.4	7339.9	10603.9	6004.29		12156.3	3365.44
P42356	1	0	1	2102	7.0446	236830	P42356;A8MTF1;B3KTM4;Q4LE69;A0A140VK35;B2RBS0;B4DQC6;B4DSG9;B4DYG5;B4E041	PI4KA_HUMAN	PI4KA	Phosphatidylinositol 4-kinase alpha	4192.76	30593	8983.78		4633.92					9281.14
P42357	10	5	5	657	6.9281	72697.6	P42357;B4DLH8	HUTH_HUMAN	HAL	Histidine ammonia-lyase			3780.32	11390.1			5318.19	22132.6		4174.02
P42566	5	4	4	896	4.2602	98655.8	P42566;B1AUU8;A0A994J5A3;A0A994J5J3;A0A994J841;Q7Z5V0;S4R3U1	EPS15_HUMAN	EPS15	Epidermal growth factor receptor substrate 15	9409.78	7341.99	11002.3	5848.51	4491.85	7084.92	6384.28		7325.98	6399.01
P42677	13	1	1	84	9.981	9461.12	P42677	RS27_HUMAN	RPS27	Small ribosomal subunit protein eS27	15110.1	4200.85	7443.96	14538.5	3507.29				4336.31
P42685	2	1	1	505	6.6339	58254.1	P42685;B2R8C2	FRK_HUMAN	FRK	Tyrosine-protein kinase FRK		2178.96	2480.03	3762.33			1749.56		4603.53
P42702	5	7	7	1097	5.4581	123743	P42702;A8K1Z4	LIFR_HUMAN	LIFR	Leukemia inhibitory factor receptor	13483.7	15418.9	8814.92	9005.16	5594.4	17403.5	10708.9	12505.7	11765.7	15391.5
P42765	5	2	2	397	8.098	41924.2	P42765;A0A0B4J2A4;B2RB23;B3KNP8	THIM_HUMAN	ACAA2	3-ketoacyl-CoA thiolase, mitochondrial	3107.06			6745.36	5242.04			1654.46	1500.58
P42766	14	3	3	123	11.6954	14551.5	P42766;F2Z388	RL35_HUMAN	RPL35	Large ribosomal subunit protein uL29	121463	108454	99926.1	148981	76827.2	44277.8	47903.8	25253.1	69023.1	22644.1
P42772	10	0	1	138	6.4868	14721.6	P42772;K7PPU3;Q5ZEY8;Q9UM95	CDN2B_HUMAN	CDKN2B	Cyclin-dependent kinase 4 inhibitor B									3203.63
P42773	7	1	1	168	6.49	18127.4	P42773;Q6ICV4	CDN2C_HUMAN	CDKN2C	Cyclin-dependent kinase 4 inhibitor C		3241.7	3595.02		1312.06		4363.35			3416.9
P42785	12	5	5	496	7.1846	55799.8	P42785;A0A7P0TB23;B7Z7Q6;E9PKN6;E9PL49;E9PL85;E9PLY4;E9PNF7;E9PNJ1;E9PQB5	PCP_HUMAN	PRCP	Lysosomal Pro-X carboxypeptidase	39749.4	35107.9	34171	32877	24790.1		30547.5	46713.8	35322.9	55682.1
P42858	2	5	5	3142	6.1446	347603	P42858;A0A7P0TA78;A0A7P0TAC5;A0A7P0TAN5;A0A7P0Z417;Q59FF4	HD_HUMAN	HTT	Huntingtin	9258.5	7796.78	6778.8	6802.24	5961.14		5706.8	9562.86	9939.66	4368.67
P43026	5	3	3	501	10.4127	55394.7	P43026;F1T0J1;D3YR72;D3YR76;D3YR87;D3YRA6;D3YRI8;Q2NKW7	GDF5_HUMAN	GDF5	Growth/differentiation factor 5	9803.26	14410.3	8215.75	4340.66	45668.9	29513.9	16542.3	36781.3	6906.26	76787.1
P43034	30	14	14	410	7.3339	46638	P43034;A0A6Q8PFU3;A0AAQ5BH67;I3L3N5;A0A6Q8PFT2;B4DF38;B4DZN3	LIS1_HUMAN	PAFAH1B1	Platelet-activating factor acetylhydrolase IB subunit beta	175584	197708	192575	173801	152310	91454.6	184158	43384.7	171780	107823
P43234	16	6	6	321	7.3574	35957.6	P43234;A0A7I2V4E3;A0A7P0T898;A0A7P0T8T8;A0A7P0T996;A0A7P0Z4C4;A0A7P0Z4L5;B4DT95	CATO_HUMAN	CTSO	Cathepsin O	42922	29309	36406	30390.7	44354.2	94026.3	34060.6	67406.8	49852.6	49372
P43243	2	0	2	847	6.1834	94623.2	P43243;A0A0R4J2E8;A8MXP9;B3KM87;B4DF66;B4DRS1;D6REM6;H0Y8T4;Q5CZA7;Q68D11;Q9H4N1	MATR3_HUMAN	MATR3	Matrin-3	8934.09	5569.03	10293.7	15354.4		7966.22		8953.84		7083.19
P43251	17	7	7	543	6.2176	61132.9	P43251;A0A5F9ZH15;A0A5F9ZH80	BTD_HUMAN	BTD	Biotinidase	244024	127063	137296	92320	145028	218787	170788	238759	158028	172595
P43353;P48448	2	0	1	468	7.5658	51839.7	P43353;P48448;Q59F10	AL3B1_HUMAN;AL3B2_HUMAN	ALDH3B1;ALDH3B2	Aldehyde dehydrogenase family 3 member B1	14719.7	28041.5	10765.2	17242.3	14430.8	13197.3	16451.7		27155.8
P43405	6	3	3	635	8.3358	72066.2	P43405;A8K4G2;C3W980;C3W981	KSYK_HUMAN	SYK	Tyrosine-protein kinase SYK	26031.2	20537.9	23977.5	20048.8	15551.1	14144.1	23464.5		23785.2	11846.6
P43487	15	3	3	201	4.9569	23310.1	P43487;F6WQW2;A0A140VK94;C9JXG8	RANG_HUMAN	RANBP1	Ran-specific GTPase-activating protein	72228.4	34332.1	51467.5	72923.2	50540.4	72607.3	45461.2	14726.7	51694.8	58204.9
P43490	30	10	13	491	7.1259	55521.2	P43490;A0A7P0T895;A0A7P0T8L3;A0A7P0T9I9;A0A0C4DFS8;A0A7P0T862;A0A7P0T8D2;A0A7P0T931;A0A7P0T941;A0A7P0T973;A0A7P0TA73;A0A7P0TAS5;A0A7P0TBB7;A0A7P0Z466;B7Z8W6	NAMPT_HUMAN	NAMPT	Nicotinamide phosphoribosyltransferase	285210	313402	341671	206854	392539	149630	337097	32312.3	376955	323569
P43628;P43631;Q14952	2	0	1	341	6.6995	37885.9	P43628;P43631;Q14952;A0A191URJ0;A0A8H2NLG1;A0A8H2NLH9;A0A8H2NM07;A0A8H2NMJ2;A0A8H2NVJ5;A0A8H2RNX6;A0A8H2RRD4;E3NZD8;K7QT50;K7RE56;Q14950;Q32MZ1;A0A0C4ZLV8;A0A0G2JLS9;A0A0G2JND2;A0A0G2JNF4;A0A0G2JNW9;A0A0G2JPP8;A0A0G2JPR7;A0A0S1TKI7;A0A109R3B6;A0A1W2PQ45;A0A1W2PQF6;A0A1W2PSB7;A0A2I2JL05;A0A2I2JL08;A0A2R4FYK5;A0A2R4FYL4;A0A2R4FYL5;A0A376A8L8;A0A376A8S8;A0A5F9ZH88;A0A5J6VNJ7;A0A7D5BR21;A0A7U3JYX1;A0A7U3JYY6;A0A7U3L728;A0A8H2NLE7;A0A8H2NLG2;A0A8H2NLJ1;A0A8H2NNC3;A0A8H2NND1;A0A8H2RGV1;A0A8H2RQ18;A1A4D9;B6CAV2;B6CAV4;B6CAV9;B6CAW1;B6CDM7;B7SEW2;C6EVR6;C6EVR7;C6EVS1;C6EVS2;D0UWM1;D0UWM7;E3NZD7;I3L0I9;K7QT48;K7R1S5;K7RE42;M4N691;M4N6D2;M4N6D4;M4N8M8;M4NBK5;M4NBK9;O00382;O43754;O43755;O43756;Q32WD8;Q32WE4;Q6H2G8;Q99563;Q9UNB4;Q9UNB9;Q9UNC6;Q9UNC7;Q9UPI8;Q9UQL7	KI2L3_HUMAN;KI2S2_HUMAN;KI2S3_HUMAN	KIR2DL3;KIR2DS2;KIR2DS3	Killer cell immunoglobulin-like receptor 2DL3	55818.3	32709.9	13150	263054	108598	73411.8	66824.8		86571.3	101982
P43652	18	10	10	599	5.7026	69069.1	P43652	AFAM_HUMAN	AFM	Afamin	82025.5	29625.4	19815.2	422434	95296.7	33511.3	32787.4	22844.6	69976.1	89506.7
P43686	29	8	8	418	4.8397	47366.2	P43686;A8K2M0	PRS6B_HUMAN	PSMC4	26S proteasome regulatory subunit 6B	68577.6	69403	61087.6	72178.2	67577.1	30028.3	56969.2		58616.2	41822.1
P45877	6	1	1	212	8.4798	22763.3	P45877;A8K2Q6	PPIC_HUMAN	PPIC	Peptidyl-prolyl cis-trans isomerase C	319586	326588	229360	102494	305915	577733	527301	413700	222972	484129
P45880	17	4	4	294	7.5057	31566.5	P45880;A0A024QZT0;A0A0A0MR02;B4DKM5	VDAC2_HUMAN	VDAC2	Non-selective voltage-gated ion channel VDAC2	27379.6	10049.7	9764.68	9167.97		10801.9	8481.16	16844.9	9711.44	8197.78
P45974	19	12	13	858	4.6538	95786.3	P45974;A0A140VJZ1	UBP5_HUMAN	USP5	Ubiquitin carboxyl-terminal hydrolase 5	132935	124125	115733	126528	115087	59851.3	108253	20980.7	141346	80592.3
P45983;P53779	4	0	1	427	6.8592	48295.6	P45983;P53779;A0A1P0B7D2;A0A286YEN5;A0A286YEQ7;A0A286YES0;A0A286YES9;A0A286YEV3;A0A286YEW9;A0A286YEX7;A0A286YF19;A0A286YF62;A0A286YF85;A0A286YF97;A0A286YFA6;A0A286YFC0;A0A286YFD7;A0A286YFI3;A0A286YFJ4;A0A286YFJ6;A1L4K2;D6RCB1;F8W9R5;I6L9F3;Q499Y8;A0A1W2PRF2;A0A286YEQ0;A0A286YEV8;A0A286YEY0;A0A286YF02;A0A286YF35;A0A286YF83;A0A286YFB6;A0A286YFE2;A0A286YFM6;A0A286YFN2;B5BUB8;B7Z1Z1;D6RJF9;A0A1W2PPZ3	MK08_HUMAN;MK10_HUMAN	MAPK10;MAPK8	Mitogen-activated protein kinase 8	1517.08	8460.05		7128.52	6154.64	8345.51	6641.54		6616.34
P45984	8	1	3	424	5.3358	48139.1	P45984;B5BUJ7;D7R526;D7R527	MK09_HUMAN	MAPK9	Mitogen-activated protein kinase 9	21093.8	17494.8	25347.7	14566.5	11471.5		7866.8		17199	10567.9
P45985	7	3	3	399	8.085	44287.7	P45985;B4DH44;B7Z9Y5;B7ZA62	MP2K4_HUMAN	MAP2K4	Dual specificity mitogen-activated protein kinase kinase 4	16243.8	11619.2	15527.2	17558.7	20955.4	11496	13131.2		21691.8	12427.8
P46020	2	3	3	1223	6.1231	137312	P46020;A6NIT2;A6NMN0	KPB1_HUMAN	PHKA1	Phosphorylase b kinase regulatory subunit alpha, skeletal muscle isoform	11398.4	10078.8	7709.24	11990.6	8204.59	10753.2	5212.68		9368.49	8320.96
P46060	15	8	8	587	4.3303	63541.9	P46060;B4DY16;B4E0U0;Q9BSK3	RAGP1_HUMAN	RANGAP1	Ran GTPase-activating protein 1	16534.5	16778.3	16641.8	18319.1	33776.8	29993.7	17384.9		20974.7	27623.2
P46063	3	2	2	649	7.9054	73457.4	P46063;F8WA66;F8WD97	RECQ1_HUMAN	RECQL	ATP-dependent DNA helicase Q1		16613.4	4126.99	22138.7	19292.4		9126.1		13998.4
P46108	7	2	2	304	5.2442	33830.7	A0A0S2Z3Q4;L7RT18;P46108	CRK_HUMAN	CRK	Adapter molecule crk	20187.8	28132.1	24205.9	26432.5	21055.5	10658.4	15976.7	5557.94	21883.9	13971.4
P46109	19	5	5	303	6.6989	33777	P46109	CRKL_HUMAN	CRKL	Crk-like protein	40371.8	46389.7	48696.3	52709.8	39479.2	23120.3	44126.4	6948.7	40305.9	33368.1
P46379	2	2	2	1132	5.3555	119409	P46379;A0A024RCM4;A0A0G2JK23;A0A0G2JL47;A0A1U9X7A6;A0A1U9X7A9;A0A7I2V508;A0A7P0MQS5;H0Y4L1;H0Y710	BAG6_HUMAN	BAG6	Large proline-rich protein BAG6	6300.77	14399.3	11462.9	6336.37	5838.6		8895.4		9554.71	11884.5
P46459	30	29	29	744	6.9162	82594.4	P46459;A0A384MTI6;B4DGR3;B4DH19;B4DSK5;B7Z5J7;B7Z9U2;I3L0N3;K7EQD6;A0A994J5C5;A0A994J5K9;A0A994J5X2;A0A994J5X9;A0A994J5Y2;A0A994J7T3;A0A994J855	NSF_HUMAN	NSF	Vesicle-fusing ATPase	78614.2	98559.5	117811	63465.6	86803.1	47116.2	91262.1	8935.21	87226.7	48703.4
P46734	9	3	3	347	7.3657	39318.4	P46734;Q6FI23;C7DUW4;E9PRZ0;J3QR49;Q53EZ9;Q6FHG1	MP2K3_HUMAN	MAP2K3	Dual specificity mitogen-activated protein kinase kinase 3	14969.9	15255.1	25666	15938.5	8891.48		8557.74		16267.9
P46736	4	1	1	316	5.8157	36071.9	P46736	BRCC3_HUMAN	BRCC3	Lys-63-specific deubiquitinase BRCC36	3982.67	3828.25	5729.74	4822.91	6293.94				6955.67	2684.2
P46776	18	0	4	148	11.6357	16561.4	P46776;E9PJD9;E9PLL6;E9PLX7;Q6NZ52;Q9BQQ5	RL27A_HUMAN	RPL27A	Large ribosomal subunit protein uL15	11853.8	24089.2	6468.77	48282.9	35730.9	15172	18324.7		23192.9	17810.8
P46777	21	10	10	297	10.2091	34362.6	P46777;A0A2R8Y6J3;A2RUM7;B3KTM6;Q59GX9	RL5_HUMAN	RPL5	Large ribosomal subunit protein uL18	73471.2	89714.4	51778.9	133676	74861.3	67493.4	46392.4	17413.2	67284	9862.28
P46778	4	1	1	160	11.1717	18564.8	P46778;Q6IAX2	RL21_HUMAN	RPL21	Large ribosomal subunit protein eL21	6294	5917.06	7689.84	15317	8562.96		4163.61		5230.93	2198.98
P46779	28	5	5	137	12.5238	15747.5	P46779;H0YKD8;H0YLP6;H0YMF4;Q59F34	RL28_HUMAN	RPL28	Large ribosomal subunit protein eL28	28924.7	45449.6	23345.9	75679.9	28212.1	17237.1	23357.1		31150.4	5288.37
P46781	49	14	14	194	11.3168	22591.4	P46781;A8MXK4;B5MCT8;B7Z732;C9JM19;F2Z3C0	RS9_HUMAN	RPS9	Small ribosomal subunit protein uS4	85380.2	85569.3	77844.4	164284	67666.8	37811.6	38356.2	18741	74617.1	16553.3
P46782	10	5	5	204	10.3033	22876.4	P46782;M0R0F0;M0R0R2;Q53G25;M0QZN2	RS5_HUMAN	RPS5	Small ribosomal subunit protein uS7	24782.3	35155.1	18791.6	48041.3	23329.4	8298.51	16271.5		28872
P46783	47	0	10	165	10.7349	18897.8	P46783;A0A1W2PQS6;A0A2R8Y6L3;A0A2R8Y7H1;A0A2R8YFH6;F6U211;Q59GE4;Q9NQ39;S4R435	RS10_HUMAN	RPS10	Small ribosomal subunit protein eS10	55468.3	54754.3	51111.6	100672	46737	39253.8	22585.6	18708	45321.1	14951.4
P46926	32	7	11	289	6.8821	32668.5	P46926;D6R9P4;D6RAY7;D6RFF8;A8K3S1;B3KMV2	GNPI1_HUMAN	GNPDA1	Glucosamine-6-phosphate deaminase 1	184510	243131	236164	289193	180296	88860.6	204008	23493.8	271497	144825
P46937	5	1	3	504	4.7887	54461.5	P46937	YAP1_HUMAN	YAP1	Transcriptional coactivator YAP1	10994.7	32159.1	21628.7	33383.4	24759.6	26343.3	29675	3592.71	46626.3	27944.2
P46940	36	57	60	1657	6.4309	189252	P46940;A0A0J9YXZ5;A4QPB0;B4E2M0;H0YLE8;Q6P1N4;Q96PA3	IQGA1_HUMAN	IQGAP1	Ras GTPase-activating-like protein IQGAP1	300443	334619	384621	368342	274112	125330	190835	60344.9	293322	136478
P46976	10	3	3	350	5.1888	39383.8	P46976;B2R5R5;C9JQ42;Q8N5Y3	GLYG_HUMAN	GYG1	Glycogenin-1	188691	255935	262142	219084	205869	170661	208281	31058.4	279380	91867
P47712	2	2	2	749	5.0296	85238.9	A8K2S1;B4DZI4;P47712;W0FXB0	PA24A_HUMAN	PLA2G4A	Cytosolic phospholipase A2	13468.8	37138.2	36783.2	22718.4	15830.4	22387.4	20831.4	12893.4	28394.4	22837.8
P47755	5	2	2	286	5.6478	32949.1	P47755;A4D0V4;B4DE01;Q53GC7;Q53GE2	CAZA2_HUMAN	CAPZA2	F-actin-capping protein subunit alpha-2	36389.6	67463.4	23285.7	33675.5	8721.4	30832	26439.2	15528.9	69706.6	20655.3
P47756	46	15	15	272	5.7731	30628.7	P47756;A0A384MR50;B1AK85;B1AK87;B1AK88;B2R7T8;B4DWA6	CAPZB_HUMAN	CAPZB	F-actin-capping protein subunit beta	419601	407228	422991	462654	435532	177172	361863	88740.3	408917	274972
P47895	33	2	20	512	7.2043	56108.5	P47895;B2R5T2;H0YKF9	AL1A3_HUMAN	ALDH1A3	Retinaldehyde dehydrogenase 3	236678	109875	91097.6	78295.6	128076	84115.8	221358	19962.3	135754	181327
P47897	18	0	14	775	7.1322	87798.7	P47897;A0A1B0GVU9;A8K3A8;B4DNN3;Q53HS0;Q96AW5;A0A0U1RQE9;A0A0U1RQM8;A0A0U1RQT0;A0A0U1RRI9;B7Z840;C9J165	SYQ_HUMAN	QARS1	Glutamine--tRNA ligase	49179.6	55761.3	62044.7	73442.1	55087.2	24847.4	38288.2	9855.6	62876.1	34827.3
P47914	9	1	1	159	12.2224	17752.1	P47914;A0A3B3ITT5;Q6IPI1	RL29_HUMAN	RPL29	Large ribosomal subunit protein eL29	36204.8	30915	13875.8	54123.4	19361.4	6268.22	15538.1	5782.69	18182.3	4878.53
P47929	45	5	5	136	7.4773	15075	P47929	LEG7_HUMAN	LGALS7	Galectin-7	38699.1	312256	439638	463893	375513	74259.7	208235	249860	328240	509012
P47989	13	16	16	1333	7.6658	146424	P47989;A0AA96C912	XDH_HUMAN	XDH	Xanthine dehydrogenase/oxidase	42726.6	95398.8	111180	69280.8	76343.4	20838.6	45328.4	27575.5	90207.5	34371.3
P48047	11	2	2	213	10.6075	23277.3	P48047;A0A494C0K9;H7C0C1;Q53HH2	ATPO_HUMAN	ATP5PO	ATP synthase subunit O, mitochondrial	55920.3	1784.55	10575.8	11460.9	7423.6			11899.5
P48059	4	0	1	325	8.0425	37251.3	P48059;A0A0J9YXC7;A0A8Q3WKK6;A0A0M3HER1;A0A8Q3WKI3;A0A8Q3WKJ2;A0A8Q3WKP0;A0A8Q3WLN4;A0A8Q3WLX8;B3KNZ3	LIMS1_HUMAN	LIMS1	LIM and senescent cell antigen-like-containing domain protein 1	38624.3	33448	22302.4	46241.2	21395.5		38341.9		16474.1
P48147	24	20	20	710	5.6791	80699.5	P48147;A0A499FJL1;B2RAH7;Q9UM02	PPCE_HUMAN	PREP	Prolyl endopeptidase	101407	88316.3	105957	73513.5	81608.5	59629.5	97648.1	16573.6	109378	92772.9
P48163	8	4	4	572	6.0085	64149.6	P48163;A8K168;B4DX99;Q8WVX2	MAOX_HUMAN	ME1	NADP-dependent malic enzyme	14298.7	23918.8	22805.5	14022.9	28696.8	39771.7	18141.2	12978.2	23607.3	16705.3
P48200	1	1	1	963	7.0309	105059	P48200;H0YN46	IREB2_HUMAN	IREB2	Iron-responsive element-binding protein 2	1911	4300.85	13763.8	5207.08	8888.83		4773.23		9055.21	13305.5
P48444	32	0	19	511	6.1013	57210.4	P48444;B0YIW5;B0YIW6;Q6MZV5	COPD_HUMAN	ARCN1	Coatomer subunit delta	101673	119407	118422	127837	125229	43944.5	75215.8	17168.4	107005	63226.3
P48506	12	8	8	637	5.9779	72765.8	P48506;Q14TF0;A0A2R8Y648;A0A2R8YEL6;B4E2I4;E1CEI4	GSH1_HUMAN	GCLC	Glutamate--cysteine ligase catalytic subunit	21862.3	22847.5	26452.7	47949.7	18454	21708.1	41676	20328.8	31614.9	18024
P48507	12	3	3	274	5.9068	30727	P48507	GSH0_HUMAN	GCLM	Glutamate--cysteine ligase regulatory subunit	8566.46	10564.4	9128.71	7951.99	7660.77	4113.03	17632.1		9186.92
P48556	11	0	4	350	10.1878	39611.9	P48556;A0A8V8TPK1;A0A8V8TQ44;A0A8V8TR48;K7EJC1;K7EJR3;K7ERW6;Q5U0B3;R4GMR5;V9HW09	PSMD8_HUMAN	PSMD8	26S proteasome non-ATPase regulatory subunit 8	96774	109521	122516	127149	87855.8	43548.8	120960	14062.6	93729	69486.4
P48594	10	0	4	390	6.1236	44853.9	P48594;H0Y5H9;C9JZ65;O95740;Q5K633;Q5K634;Q86W05;Q9BYF7	SPB4_HUMAN	SERPINB4	Serpin B4			26157	16342	5207.39		1423.98	45087.9	2758.04	84262.3
P48595	11	4	4	397	6.0668	45402.7	P48595;B2RC45;Q4VAX6	SPB10_HUMAN	SERPINB10	Serpin B10	15250.2	23691.6	7410.24	22206.4	22530.3	16185.8	27890.8	7257.54	9490.13	19552
P48637	35	0	15	474	5.73	52384.8	P48637;A0A2R8Y430;A0A2R8Y5T7;A0A2R8Y6Q7;B7Z1C5;B7Z514;V9HWJ1	GSHB_HUMAN	GSS	Glutathione synthetase	146417	138275	135770	114191	114377	67618.9	136060	14560.9	146834	70172
P48643	34	0	22	541	5.3399	59671	P48643;B7ZAR1;E9PCA1;V9HW37;B4DDU6;B4DE30;B4DX08;B4DXI1;B4DZT5;E7ENZ3;Q96GI1;Q9BU08;B4DYC8;B4DZY9	TCPE_HUMAN	CCT5	T-complex protein 1 subunit epsilon	106626	128411	132698	145183	115111	46901.2	121395	23410.1	113789	73713.3
P48723	31	14	14	471	5.5058	51927.5	P48723;A0A140VK72;Q53FK2	HSP13_HUMAN	HSPA13	Heat shock 70 kDa protein 13	138628	118449	158144	91943.4	188398	255645	164067	306128	142884	266688
P48729	4	0	1	337	10.0279	38914.9	P48729;Q8N752;A0A590UJ43;A0A5F9W493;D6REM4;E7ETM0;Q05DL3;Q6PJ06;U3KPX3;V9HW00;B4DER9;B4E1D9	KC1A_HUMAN	CSNK1A1	Casein kinase I isoform alpha	17781.2	21295.3	34980.6	25793.3	8873.17				14933.1
P48735	17	7	7	452	8.9123	50909.3	P48735;Q13584;Q53GL5	IDHP_HUMAN	IDH2	Isocitrate dehydrogenase [NADP], mitochondrial	18847.1	7935.09	8765.54	22160.2	5191.82	11188.7	8594.96	23253.5	13274.9	13403.3
P48739	35	8	8	271	6.8317	31540.1	P48739;B2R7P6	PIPNB_HUMAN	PITPNB	Phosphatidylinositol transfer protein beta isoform	111274	108916	125733	122751	115929	27824.1	67436.4	14710	114722	92263.4
P49137	17	5	7	400	8.8781	45567.8	P49137	MAPK2_HUMAN	MAPKAPK2	MAP kinase-activated protein kinase 2	16296.2	14402.5	14977	15232.3	9856.52	5732.52	13803.8		9901.98	16280.3
P49189	18	13	13	494	5.6081	53801.9	P49189;B4DE91;B4DX14;B4DYY1	AL9A1_HUMAN	ALDH9A1	4-trimethylaminobutyraldehyde dehydrogenase	135843	192838	187351	130953	161345	92029.4	154478	30353.1	142920	115397
P49207	21	3	3	117	12.0188	13293	P49207	RL34_HUMAN	RPL34	Large ribosomal subunit protein eL34	68973.4	71801.7	67866.1	83777.5	68082.2	39498.4	40424.7	14159.3	72961.3	22700.7
P49247	13	3	3	311	8.6232	33268.9	P49247;Q53R32	RPIA_HUMAN	RPIA	Ribose-5-phosphate isomerase	11878	38441.1	31896.9	13606.1	20085.6	14018.8	17782.1	3775.92	23024.2	16102.4
P49257	28	10	10	510	6.7495	57548.9	P49257;B2R774;Q53FS4	LMAN1_HUMAN	LMAN1	Protein ERGIC-53	211557	247061	143682	95726.9	190828	349204	299762	240828	163219	314150
P49321	3	2	2	788	3.956	85237.7	P49321;B4DS57;E9PRH9;H0YDS9;H0YF33;O95138;Q5T624;Q5T626;Q9P1N1	NASP_HUMAN	NASP	Nuclear autoantigenic sperm protein	14436.8	9577.07	5883.83	20668.2	9920.58		5414.73		10869.4
P49327	18	36	36	2511	6.4132	273427	A0A0U1RQF0;P49327	FAS_HUMAN	FASN	Fatty acid synthase	96288.4	116240	89839.1	140870	132583	47494.4	101244	21689.6	104937	97415.1
P49354	22	8	8	379	4.7176	44408.6	P49354;E9PQP6;B3KVN2	FNTA_HUMAN	FNTA	Protein farnesyltransferase/geranylgeranyltransferase type-1 subunit alpha	38392.8	39966.9	38980.7	30414.2	43537	20852.4	40940.5	2588.6	43575.3	37816.5
P49356	2	0	1	437	5.6691	48773.6	P49356;A0A384MEJ5;B4DJ86;B4DL54;Q86TX8;B3KSC2	FNTB_HUMAN	FNTB	Protein farnesyltransferase subunit beta	20086.4	18573.2	11061.7	22343.3	13817.8		10994.8		12676.2	10710.2
P49366	3	1	1	369	5.0174	40970.6	P49366;A0A3B3IU31;B4DU50;B4E3M2;M0QX43;M0R253;Q5J8M5	DHYS_HUMAN	DHPS	Deoxyhypusine synthase		12387.9	15675.1	11201.9	16432.6		6370.76		19263.6	20733.5
P49368	36	20	20	545	6.4287	60533.9	P49368;B4DUR8;B3KX11;E9PRC8;Q2TU64;Q59H77;E9PQ35;Q5SZW8;Q5SZX6	TCPG_HUMAN	CCT3	T-complex protein 1 subunit gamma	209733	256585	262274	304066	228740	110889	239627	64295.8	237710	195346
P49411	9	3	3	455	7.5645	49874.9	P49411;A0A384ME17	EFTU_HUMAN	TUFM	Elongation factor Tu, mitochondrial	13197.4	2014.85	9683.82	9992.48	6925.54			11840.7	6528.28
P49419	27	13	13	539	7.9873	58487.2	P49419;A0A1B0GTG2;A0A1B0GTJ4;A0A1B0GUA1;A0A1B0GUY0;A0A1B0GV49;A0A1B0GW77;A0A1B0GW82;A0A384MDZ8;A0A0J9YWF7;A0A1B0GTY9	AL7A1_HUMAN	ALDH7A1	Alpha-aminoadipic semialdehyde dehydrogenase	147752	212600	194996	203016	151786	58930.2	127114	27253.5	197360	90747.6
P49441	6	2	2	399	4.9071	43998	P49441;B3KSH8;B5BU62;E7ENF2;E7ET59;E7EUX4;Q6IBG4;X5DRF6;A0A0S2Z3X1;B8ZZF6;C9J128;C9J173;C9J2Z6;X5DP77	INPP_HUMAN	INPP1	Inositol polyphosphate 1-phosphatase	37074.4	46494.4	32230.9	95322	69457.2	13406.1	39754.1		150860	19531
P49458	22	3	3	86	7.8484	10111.7	P49458;Q659G3;Q6P2S0;E9PE20	SRP09_HUMAN	SRP9	Signal recognition particle 9 kDa protein	30116.9	23306.7	22319.2	59583.1	35443.8	25047.7	11511.5	9015.28	24763.1	20637.7
P49585	12	2	4	367	7.2133	41731	P49585;Q9Y5K3;B4E322;C9J050;C9J2E1;C9JEJ2;C9JPY0;C9JVS0;F2Z2B1;F8WAZ5;H7C1T3	PCY1A_HUMAN	PCYT1A	Choline-phosphate cytidylyltransferase A	9786.62	16235.2	9547.67	22709.1	22283.2	12362.1	6816.91	8683.08	19725.2	9347.65
P49588	17	18	18	968	5.1784	106810	P49588;A0A6Q8PF33;A0A6Q8PF77;A0A6Q8PFK3;A0A6Q8PFY2;A0A6Q8PGE8;A0A6Q8PGN5;A0A6Q8PGR9;A0A6Q8PH44;A0A6Q8PHJ2;A0A6Q8PHP3;A0A6Q8PHP7;H3BPK7;A0A6Q8PG28	SYAC_HUMAN	AARS1	Alanine--tRNA ligase, cytoplasmic	120336	119130	118067	156622	158991	102952	156316	22677.3	164608	134166
P49589	10	1	8	748	6.7218	85473.3	P49589;B4DKY1;A8K067;A8MVQ3;B4DI19;B4DPV7;Q53HG6	SYCC_HUMAN	CARS1	Cysteine--tRNA ligase, cytoplasmic	25189.1	32274.8	32909.9	34059.3	46586	21044.1	33829.2	6521.31	40139.3	27349.1
P49591	15	0	6	514	6.3664	58777.3	P49591;Q0VGA5;Q53HA4;Q5T5C7	SYSC_HUMAN	SARS1	Serine--tRNA ligase, cytoplasmic	36202.9	26774.4	37888.3	33718.5	23272.8	9403.39	43044.2	6953.85	37523.3	25816.4
P49593	5	2	2	454	4.7387	49830.8	P49593;Q6IPC0;A0M8Q2;A8MX49;B3KX06;B5MCT7;C9J2F3;Q0VGL7	PPM1F_HUMAN	PPM1F	Protein phosphatase 1F			10344.8	6956.46	14651.5	12602.2	22832.2		5846.62	5978.47
P49641	6	5	5	1150	6.8209	130539	P49641;B4DIK4;H0YLB9;B4DEU9;B4DRE0;B7ZA35;H0YKH9;H0YLU3	MA2A2_HUMAN	MAN2A2	Alpha-mannosidase 2x	39931.4	37729.9	18427.5	16752.3	13388	35171.3	48851.2	29619.5	26221	23945.9
P49662	3	1	1	377	5.8507	43262.2	P49662	CASP4_HUMAN	CASP4	Caspase-4	8015.73	4853.5	11445.8		7053.64		6623.18			9928.84
P49720	20	5	5	205	6.4561	22948.9	P49720;A0A087WUL2;A0A384NL22	PSB3_HUMAN	PSMB3	Proteasome subunit beta type-3	213647	232206	296873	298250	194624	104170	245700	40657.7	253651	81540.1
P49721	33	9	9	201	6.9583	22836.3	P49721;A0A140VJS6;Q59FJ0	PSB2_HUMAN	PSMB2	Proteasome subunit beta type-2	265342	260739	244122	232781	215730	179841	228394	59438.2	313648	179131
P49736	3	2	2	904	5.1995	101896	P49736;H0Y8E6;B3KXZ4;B4DSV5;B7Z8Z6	MCM2_HUMAN	MCM2	DNA replication licensing factor MCM2				3206.97	746.956	17921.4	4047.7	5330.15	1561.48
P49747	2	1	1	757	4.1563	82860.5	P49747;A8K3I0;B4DN90;G3XAP6;Q53FR6;Q8N2R4	COMP_HUMAN	COMP	Cartilage oligomeric matrix protein	3445.21			2259.36	6242.49				2345.94
P49748	4	2	2	655	9.0609	70390.1	P49748;B3KPA6;B4DEA8;Q53HR2;G3V1M7	ACADV_HUMAN	ACADVL	Very long-chain specific acyl-CoA dehydrogenase, mitochondrial	15356.3	3041		7121.92	2800.27		3659.39	4741.12
P49753;Q86TX2	4	0	2	483	8.5484	53218.5	P49753;Q86TX2;A0A087WT95;A1L172;B3KSA0;B4DV16;E9KL42	ACOT1_HUMAN;ACOT2_HUMAN	ACOT1;ACOT2	Acyl-coenzyme A thioesterase 2, mitochondrial	21381.6	7520.47	7349.08	11696	18269.3				7008.38
P49755	15	3	3	219	7.3511	24976	P49755;A0A024R6I3;B4DZH3;Q53GF9	TMEDA_HUMAN	TMED10	Transmembrane emp24 domain-containing protein 10	12927.3	5012.58	6138.16	5798.08	10382.4	4149.97	3450.2	10358	4747.56	9990.53
P49757	3	2	2	651	8.613	70803.8	P49757;G3V3M5;G3V3R1;Q86SW5;Q86SW6	NUMB_HUMAN	NUMB	Protein numb homolog	6283.49	11766.6	10774		9999.45		14475.1		8549.49
P49770	4	1	1	351	6.1117	38989.6	P49770;H0YK01;Q53XC2;Q9BPX4	EI2BB_HUMAN	EIF2B2	Translation initiation factor eIF2B subunit beta		2137.08	2561.15	8273.24		6979.28			3774.98
P49773	50	6	6	126	6.9107	13801.9	P49773;A0A384NPU2	HINT1_HUMAN	HINT1	Adenosine 5'-monophosphoramidase HINT1	126768	111750	105756	86099.2	99699.2	69403.6	135573	13957.8	105146	100340
P49788	28	9	9	294	8.5946	33285.1	P49788	TIG1_HUMAN	RARRES1	Retinoic acid receptor responder protein 1	378509	592220	303014	268081	393558	774523	1056330	695288	610864	615000
P49789	9	1	1	147	7.0322	16858.2	P49789;Q194U8;Q194V0	FHIT_HUMAN	FHIT	Bis(5'-adenosyl)-triphosphatase	13308.8		9038.15	4677.37	3066.07	5299.73	8364.08
P49792	1	0	2	3224	6.103	358199	P49792;Q99666;A6NKT7;O14715;P0DJD0;P0DJD1;A0A286YES2;A0A8Q3SII4;A0A8Q3SII5;A0A8Q3SIN4;A0A8V8TLN4;A0A8V8TMN6;B4DTM4;B4DTT2;B4DYH0;B4E0M7;F8VYC4;J3KNE0;J3KQ37;V9HWE4	RBP2_HUMAN	RANBP2	E3 SUMO-protein ligase RanBP2	4097.18	3059.21	2172.36	6398.09	1801.31		1385.21	2258.64	4628.34
P49821	2	1	1	464	8.223	50817.1	P49821;E5KNH5;G3V0I5;B4DE93;Q53G70;E9PJL9;E9PLC6;E9PMX3;E9PPR0;E9PQP1;Q96ID4	NDUV1_HUMAN	NDUFV1	NADH dehydrogenase [ubiquinone] flavoprotein 1, mitochondrial	19732		6227.48	5159.99
P49841	2	0	1	420	8.9363	46744.3	P49840;P49841;A0A3B3ITW1;A0A7I2YQK0;Q6FI27;A0A7I2V3J4;B5BUC0;A8MT37;Q68D16;A0A7I2V2J2;A0A7I2V2P0;A0A7I2V4X2;A0A7I2V5G5;A0A7I2V5M2;A0A7I2YQG6;M0QYV0	GSK3B_HUMAN	GSK3B	Glycogen synthase kinase-3 beta	39943.6	23186.7	35894.8	22870.4			24441.7		15386.1
P49862	20	0	5	253	8.4976	27524.7	P49862;A0A024R4H6;B8K1J4;M0QYU8;X2J289	KLK7_HUMAN	KLK7	Kallikrein-7	10346	9799.77	58083.4	25217.9	16828.9		11808.5	34336.1	10583.5	32000.8
P49902	25	13	13	561	6.0446	64969.8	A0A384MED8;A0A6Q8PHB5;A0A6Q8PHP0;A8K6K2;P49902;A0A6Q8PEZ2;A0A6Q8PF50;A0A6Q8PFH2;A0A6Q8PG36;S4R3A6;S4R3E7	5NTC_HUMAN	NT5C2	Cytosolic purine 5'-nucleotidase	99438.7	108255	114823	85022.1	152193	26958.2	74208	10774.7	113115	107698
P49908	10	4	4	381	7.8617	43173.6	P49908	SEPP1_HUMAN	SELENOP	Selenoprotein P	31428.3	19503	8615.81	28145.2	15142.6	22219.6	17174.4	6574.68	19827.8	9944.47
P49913	15	3	3	170	10.0248	19301.4	P49913;A0A384NPR0;J3KNB4	CAMP_HUMAN	CAMP	Cathelicidin antimicrobial peptide	20599.7	16060.4	18582.9	6668.38	15635.1	27876.4	28112	36862.8	7424.12	18619.8
P49914	6	0	1	203	7.7908	23255.7	P49914;A0A0A6YYL1;A0A0U1RQM3;A0A0U1RR23;Q96EE9	MTHFS_HUMAN	MTHFS	5-formyltetrahydrofolate cyclo-ligase	10458.8	26684.5	12246.6	27918.9	18545.5	7317.89	32428.4		22664.3	12571.6
P49915	5	3	3	693	6.8399	76715.4	P49915;A0A140VJK6;B4DUT7;Q53F90	GUAA_HUMAN	GMPS	GMP synthase [glutamine-hydrolyzing]	22309.3	44160.2	21043.8	69529	39391.4	23952.4	18387.1	6236.78	32048.3	25540.7
P49959	1	0	1	708	5.686	80593.3	P49959;F8W7U8;Q05D78;F5GXT0;Q9BS79	MRE11_HUMAN	MRE11	Double-strand break repair protein MRE11	5440.29			6982.59	4837.19		920.559		4415.46
P50148	4	1	1	359	5.3679	42142.1	P50148;A0A024R240;G9FP35;B1AM21	GNAQ_HUMAN	GNAQ	Guanine nucleotide-binding protein G(q) subunit alpha	3964.37	3312.01	7480.99	2422.94	4466.36			13643.5	5001.09	6077.53
P50213	10	4	4	366	6.8845	39591.7	P50213;H0YL72;B4DJB4;B4DSY4;H0YKD0;H0YLI6;H0YMU3;Q53GF8;H0YM64	IDH3A_HUMAN	IDH3A	Isocitrate dehydrogenase [NAD] subunit alpha, mitochondrial	12832.5	4766.69	3378.22	20323.6	12054.7	8224.25		8473.94	15498.3	794.266
P50238	10	1	1	77	8.8393	8532.83	P50238	CRIP1_HUMAN	CRIP1	Cysteine-rich protein 1	16197.9		8693.27	1753.21	2170.75		2751.97		2089.82	1768.94
P50395	54	16	28	445	6.374	50663.2	P50395;Q6IAT1;B4DLV7;Q8TB95;B3KVE3	GDIB_HUMAN	GDI2	Rab GDP dissociation inhibitor beta	524469	473806	523576	441943	489242	222544	453468	96853.5	543397	382866
P50440	4	2	2	423	8.052	48455.4	P50440;A0A140VK19;A0A6Q8PGA2;A0A6Q8PHC6	GATM_HUMAN	GATM	Glycine amidinotransferase, mitochondrial		2003.99	1815.9	25086.7		4537.39		31906.8	3143.3
P50452	17	6	7	374	5.2478	42766.9	P50452;B2R9H3	SPB8_HUMAN	SERPINB8	Serpin B8	263464	262745	363335	264828	307889	124800	381788	171314	391841	249953
P50453	22	4	7	376	5.6708	42403.6	P50453;A0A024QZT4;Q6N0A8	SPB9_HUMAN	SERPINB9	Serpin B9	16121.5	11176	8042.56	17285.8	27520	36653.8	18113.5		28361.2	31253.1
P50454	6	2	2	418	9.0712	46440.5	P50454;A8K259;B4DN87;E9PJH8;E9PKH2	SERPH_HUMAN	SERPINH1	Serpin H1	9710.9	4413.2	4592.18	19322.3	6178.83	19156.2	5234.58	13703.7	7792.45
P50479	17	6	6	330	7.8749	35398	P50479;A0A0S2Z4P0;A0A0S2Z4N4	PDLI4_HUMAN	PDLIM4	PDZ and LIM domain protein 4	33909.4	29799.6	25599.3	28574.8	22418.4		22258.6		27714.6	13895.8
P50502	21	0	10	369	4.919	41331.7	P50502;Q8NFI4;A0A140VKA6;B4E0U6;F8WAQ7;Q0IJ56;Q1XBU7;Q3KNR6	F10A1_HUMAN	ST13	Hsc70-interacting protein	504050	581591	556858	648256	503154	247482	492892	128864	616923	377390
P50552	9	3	3	380	9.3738	39829.7	P50552;A0A024R0V4;A0A0S2Z4I7;A0A0S2Z4I9;A0A0S2Z4N8;A0A994J7X3	VASP_HUMAN	VASP	Vasodilator-stimulated phosphoprotein	39279.2	41246.6	41685.3	45474.6	38613.2	41436.4	48489.3	9761.62	40818.3	53213.6
P50570	22	15	22	870	7.4205	98064.3	P50570;Q9UQ16;A0A8I5KXV5;E5RHK8;H0YBC6;B3KUU8;B4DJ53;Q6ZSZ9;Q6ZTU8;Q6ZV85;Q8N1K8;Q9UPH5	DYN2_HUMAN	DNM2	Dynamin-2	77308.9	82318.2	84118.2	67167.6	76678.4	30593	60380.2	27628.4	71769.3	47302.5
P50579	5	2	2	478	5.5723	52891.6	P50579;A0A140VJE3;F8VQZ7;F8VRR3;Q96B43	MAP2_HUMAN	METAP2	Methionine aminopeptidase 2	5984.21	12108.2	9052.41	17010.4	7528.8		4240.88		8757.83
P50583	21	4	4	147	5.057	16829.2	P50583	AP4A_HUMAN	NUDT2	Bis(5'-nucleosyl)-tetraphosphatase [asymmetrical]	48449.1	35139.6	38494	10609	21508.6		37199.3	11962.6	36090.4	19875.4
P50591	19	2	7	281	7.3431	32508.9	P50591;Q6IBA9	TNF10_HUMAN	TNFSF10	Tumor necrosis factor ligand superfamily member 10	59005.6	75596.7	56492.3	62386.1	74478.2	104048	92802.7	100234	92876.1	113644
P50747	1	1	1	726	5.3417	80760	P50747;A0A8C8QSB1;A0A6Q8PFK4	BPL1_HUMAN	HLCS	Biotin--protein ligase	4686.11	10618.8	2832.41	10095.4	8410.51	7096.58	8629.75		8401.98	3705.05
P50851	8	11	21	2863	5.3084	319108	P50851;A0A494BZW2;A0A494C0R9;A0A494C1L5;E9PEM5	LRBA_HUMAN	LRBA	Lipopolysaccharide-responsive and beige-like anchor protein	74941.4	77664.8	79960.6	83396.4	61329.3	30952.5	34148.7	12417.7	66444.6	24199.6
P50895	4	0	2	628	5.6119	67404.8	P50895;A0A068W6H0;A0A087WXM8;A0A0A1TTQ0;A0A1A9C7B7;A0A1Z1VXG5;G0TQY6;I7KDP0;I7L574	BCAM_HUMAN	BCAM	Basal cell adhesion molecule	2141.74	4235.7		7284.67	2595.56		7765.41		4079.79	2092.89
P50897	23	8	8	306	6.4867	34193.5	P50897;A0A286YFF7;A0A2C9F2P4;A0A286YFE3;A0A286YFL8;B4DWU3;Q5T0S4;A0A286YFL6	PPT1_HUMAN	PPT1	Palmitoyl-protein thioesterase 1	80553	73823.9	66633.1	64793.7	82116.9	128494	112931	109172	112888	124099
P50914	20	5	5	215	11.6521	23431.8	P50914;A0PJ62;A8K7N0;B7Z6S8;E7EPB3;Q6IPH7	RL14_HUMAN	RPL14	Large ribosomal subunit protein eL14	94712	84693	58675.9	180370	60230.5	28068.4	54360.7	8287.98	81990.7	19685.7
P50990	47	30	30	548	5.3034	59620.6	P50990;H7C4C8;Q53HU0;Q7Z759	TCPQ_HUMAN	CCT8	T-complex protein 1 subunit theta	119269	116136	137202	131791	105608	51524.9	106131	23956.7	116776	74344.2
P50991	31	16	16	539	7.8152	57924.2	P50991;A8K3C3;B7Z2F4;B7Z2Z8;B7Z9L0	TCPD_HUMAN	CCT4	T-complex protein 1 subunit delta	173350	181629	198540	217985	159533	52756.4	156786	36479.5	188471	134633
P50995	28	17	17	505	7.5945	54389.7	P50995;Q5T0G8;Q6ICS0;B4DPJ2;B7Z6L0;Q59EP1	ANX11_HUMAN	ANXA11	Annexin A11	277654	313710	368767	200635	295873	136301	323364	51584.3	234647	232341
P51003	2	1	1	745	7.3347	82842.6	P51003;B4DHB8;B4DYF4;G3XAH6;A0A0C4DGK1;G3V3I9;G3V457	PAPOA_HUMAN	PAPOLA	Poly(A) polymerase alpha			572.744	2280.5					8485.22
P51116	2	1	1	673	6.0666	74223.3	P51116;A0A994J7P9;I3L1Z2	FXR2_HUMAN	FXR2	RNA-binding protein FXR2	8864.05	5428.04	8928.29	3057.55	12417.2				3559.52
P51148	33	3	7	216	8.4662	23482.6	P20339;P51148;P61020;K7ERQ8;Q6FI54;F8VUA5;F8VVK3;F8VVZ0;K7ENY4;K7ERI8	RAB5C_HUMAN	RAB5C	Ras-related protein Rab-5C	144493	136934	154458	151063	157706	71969.4	100678	18584.4	146781	94017.3
P51149	48	8	8	207	6.395	23489.8	P51149;A0A158RFU6;A0A6Q8PG52;A0A6Q8PH84;B4DPH9;C9IZZ0;C9J4V0;C9J592;C9J7D1;C9J8S3;C9J4S4	RAB7A_HUMAN	RAB7A	Ras-related protein Rab-7a	249101	242205	313107	317902	225483	136280	149420	64059.4	241899	124837
P51151	5	0	1	201	5.1006	22837.6	P51151;Q9NP90;A0A1B0GUI0	RAB9A_HUMAN	RAB9A	Ras-related protein Rab-9A	13620	18078	20303.7	25027.4	31289				12212.9	23956
P51153	17	3	3	203	9.7168	22774.1	P51153;A0A087WWB9;Q504R6	RAB13_HUMAN	RAB13	Ras-related protein Rab-13	30710.1	48312.1	46189.6	38088.9	35504.3	17851.3	29921.5	14886.1	37070.7	22344
P51159	5	1	1	221	4.8516	24868.1	P51159;A2RU94;H3BN55;Q6IAS8;A0A0H4JC20;H3BS49;H3BU81;H3BUD9;H3BVH7	RB27A_HUMAN	RAB27A	Ras-related protein Rab-27A	30272.6		12400.3		50274.4		42796.5
P51178	5	0	4	756	6.6682	85665	P51178;A0A384MR47;A8K8F9;B3KXR5;Q59EE9;Q5HYD7	PLCD1_HUMAN	PLCD1	1-phosphatidylinositol 4,5-bisphosphate phosphodiesterase delta-1	10685.1	43784.6	35285.3	35534.3	33355	10956.9	17821.8	10541.8	35109.1	31755.7
P51452	26	4	4	185	7.6931	20478.3	P51452;B5BUI8;K7ES89	DUS3_HUMAN	DUSP3	Dual specificity protein phosphatase 3	53165.2	29163.1	35331.7	30647.2	40359.2	20595	33340.3	5270.9	45062.4	35763.3
P51570	14	0	5	392	6.4117	42272.2	P51570;V9HWE7;C8CHJ5;K7EII7;Q6ZP37	GALK1_HUMAN	GALK1	Galactokinase	15609.4	24939.4	21579.7	8030.85	14873	11710.7	19089.2		13971.5	16756
P51571	13	3	3	173	6.0763	18998.6	P51571	SSRD_HUMAN	SSR4	Translocon-associated protein subunit delta	10241.3		4106.44	5439.25	5520.62	15653.7	9098.04	11316.1	5275.38	11152.5
P51572	4	1	1	246	8.7219	27991.6	P51572;Q53G72;Q53HT6	BAP31_HUMAN	BCAP31	B-cell receptor-associated protein 31	10757.7	8630.02	8135.85	9872.68	5476.54			9186.69	8287.69	2662.55
P51580	25	4	6	245	6.156	28180.3	P51580;Q9BS45	TPMT_HUMAN	TPMT	Thiopurine S-methyltransferase	57387.5	32336.3	62857.7	37519.8	47223.9	15132.8	27616.2	7371.02	72189.6	49613.3
P51610	0	0	1	2035	7.4539	208732	P51610;Q9Y5Z7;A0A223PQH6;A6NEM2;B4DKE2;H7C1C4;Q53FE7	HCFC1_HUMAN	HCFC1	Host cell factor 1	2464.6			6275.56
P51648	5	0	2	485	7.8731	54847.8	P51648;A0A0D9SGC3;A0A5F9ZGX4;A0A5F9ZHI5;A0A5F9ZHN9;A0A5F9ZHP6;A0A5F9ZI12;A0A5K1VW72;I3L2W1;J3QRD1;Q59H65;Q68D64	AL3A2_HUMAN	ALDH3A2	Aldehyde dehydrogenase family 3 member A2	4432.47	4192.95	2571.37	5372.2	3175.06				5975.08
P51649	2	1	1	535	8.3179	57214.8	P51649;C9J8Q5;X5D299;X5DQN2;A8K435;X5D8T4;X5DNC0;A0A5F9ZH98	SSDH_HUMAN	ALDH5A1	Succinate-semialdehyde dehydrogenase, mitochondrial	22584.4	3921.31	1612.29	7762.61	10439.2		4336.61		2364.15
P51659	5	3	3	736	9.1887	79686.4	P51659;A0A0S2Z4J1;A0A2R8YD50;A0A804HK65;A0A804HKU2;E7EPL9;A0A0S2Z460;A0A0S2Z4Q6;A0A2R8YDT8;A0A2R8YEG2;A0A2R8YF45;A0A804HIR1;A0A804HKT2;A0A804HLJ0;B2R659;B4DDM5;E7ER27	DHB4_HUMAN	HSD17B4	Peroxisomal multifunctional enzyme type 2	22254.6	24109.5	30296.8	32624.5	39510.9	17273.9	25832.4	48071.8	20780	18664.6
P51665	42	11	11	324	6.7318	37025.4	P51665;B2RD27;B4DXI8;H3BNT7;H3BTM8	PSMD7_HUMAN	PSMD7	26S proteasome non-ATPase regulatory subunit 7	71158.8	85881.3	83069.5	93433.6	88088.7	24965.8	80787.2	20208	84130.2	61891.1
P51688	14	8	8	502	6.9311	56695.4	P51688;B3KTR7;I3L3T3;I3NI22;Q53GP1	SPHM_HUMAN	SGSH	N-sulphoglucosamine sulphohydrolase	33992.5	19298.2	28190.9	28473.1	32087.6	72006.1	35602.5	57645.2	53595	43165.2
P51809	3	0	1	220	8.7056	24935.1	P51809;B2R6P4;B4DE96;B4DIH9;B4DMB4	VAMP7_HUMAN	VAMP7	Vesicle-associated membrane protein 7	79450	39959.8	33705.1	15680.5	84525.4	284044	91727.7	67855.4	38243.8	169436
P51812	22	14	19	740	6.8673	83736	A0A384MDW3;B4DG22;B7ZB17;P51812;B1AXG1;B4DKZ2;A0A2R8Y603	KS6A3_HUMAN	RPS6KA3	Ribosomal protein S6 kinase alpha-3	64260.8	95787.2	80188.4	79213.4	62173.5	26592.6	80496.9	9251.26	73525.9	42213.5
P51858	29	6	8	240	4.3894	26788.3	P51858;A0A384NPW1;A0AA34QVG5;A8K8G0;B2RDE8;B7Z958	HDGF_HUMAN	HDGF	Hepatoma-derived growth factor	47798	72198.3	58770.3	109083	81734.6	35288.9	34137	16059.4	77939.3	26890.7
P51884	17	6	6	338	6.5812	38429	P51884;A0A384N669;Q53FV4	LUM_HUMAN	LUM	Lumican	187928	58328.4	67570.9	348153	112322	90425	72189	37440.1	86900.6	92268.9
P51888	13	0	4	382	9.7257	43809.9	P51888;Q6FHG6;Q7Z4B2	PRELP_HUMAN	PRELP	Prolargin	30697.8	26697	25146.5	10072.8	13566.3	59810.3	31965	43167.5	23317.9	29552.1
P51991	20	0	6	378	9.2886	39594.9	P51991;A0A384NL63;A0A7I2V2R3;A0A7I2V402;A0A7I2V4G0;A0A7I2V4J6;A0A7I2V5D8;B4DDB6;B4E3E6;Q65ZQ3	ROA3_HUMAN	HNRNPA3	Heterogeneous nuclear ribonucleoprotein A3	96759.8	91583.6	47005.4	187786	106881	138077	62108.8	73207.6	105864	61105.8
P51993	22	5	11	359	8.7655	41859.8	P21217;P51993;Q11128;A0A866VVC5;A0A866W0T5;A0A866W0V3;A0A866W2E4;A0A866W2F3;A0A866W2F4;A0A866W340;A0A9E8S0H5;A0A9E8S311;A8K737;B3GVC1;B3W6H0;B5B9M4;Q6P7E6;Q9P1W6	FUT6_HUMAN	FUT6	4-galactosyl-N-acetylglucosaminide 3-alpha-L-fucosyltransferase FUT6	59355.5	55971.1	57589.3	29284.6	73707.9	108792	77189.9	110131	53022.6	121024
P52209	45	31	31	483	7.1812	53140	P52209;B4DL86;B4E2U0;K7EM49;K7EPF6;K7EMN2	6PGD_HUMAN	PGD	6-phosphogluconate dehydrogenase, decarboxylating	1784300	2344180	2459330	1585270	1943110	1014720	1768640	180709	2403950	1277470
P52272	28	3	21	730	9.0562	77515.5	P52272;B4DEG4;M0QYQ7;M0R019;M0R0N3;M0R0Y6;M0R2T0	HNRPM_HUMAN	HNRNPM	Heterogeneous nuclear ribonucleoprotein M	52438.2	62164.6	18897.9	109662	64341.2	58576	17492.8	37118.9	51326.1	25335
P52292	2	1	1	529	5.053	57861.9	P52292;A0A7I2V351;A0A7I2V487;A0A7I2YQE1;A8K7D9;Q7Z726;A0A7I2V3Z3	IMA1_HUMAN	KPNA2	Importin subunit alpha-1	2832.05	2716.49	3829.02	14272.9					707.022
P52294	3	1	2	538	4.6545	60221.8	P52294;C9J352;C9J4U1;C9JWD9;C9JYI4;Q5BKZ2;F2Z3G4	IMA5_HUMAN	KPNA1	Importin subunit alpha-5	9949.22	3647.43	5211.68	10188.1	9116.25		8821.88		10319.9	6731.42
P52306	12	5	5	607	4.9666	66316.9	P52306;B3KNU0;B7Z2V8;B7Z4M5;Q6U7G8	GDS1_HUMAN	RAP1GDS1	Rap1 GTPase-GDP dissociation stimulator 1	16351.9	25104	17903.8	24226.7	16754.9	13543.8	16469.1		16808.6	12953.3
P52434	16	2	2	150	4.2688	17143.3	P52434;C9JLU1	RPAB3_HUMAN	POLR2H	DNA-directed RNA polymerases I, II, and III subunit RPABC3		8491.29	6782.32	11993.7	10516.7				8905.25	9495.9
P52564	21	2	6	334	7.3254	37492.3	P46734;P52564;A8K3Y2;Q6FI23;B5BU16;C7DUW4;Q53EZ9;Q6FHG1	MP2K6_HUMAN	MAP2K6	Dual specificity mitogen-activated protein kinase kinase 6	22867.8	29545.8	27978.7	25726.9	26572.1		16209.4		24055.7	22200.4
P52565	22	0	10	204	4.7408	23207.1	P52565;V9HWE8;J3KTF8;J3QQX2	GDIR1_HUMAN	ARHGDIA	Rho GDP-dissociation inhibitor 1	165590	206426	194469	143181	197386	134649	208992	47628.4	204499	170398
P52566	22	6	6	201	4.843	22988	P52566;H0YGX7;B2R4F3;F5H2R5;F5H3P3;F5H6Q0	GDIR2_HUMAN	ARHGDIB	Rho GDP-dissociation inhibitor 2	271276	171046	309786	123933	211891	72246.4	210210	27600.6	254563	127652
P52594	9	6	7	562	8.8432	58260.2	P52594;A0A0S2Z3Y3;A0A0S2Z3Z1;A0A0S2Z444;A0A0S2Z462;B4DHC5;B8ZZY2;C9J2I0	AGFG1_HUMAN	AGFG1	Arf-GAP domain and FG repeat-containing protein 1	40786.3	43517.3	37840.1	44109.5	35169.9	30540.6	28016.4	3714.82	34144.9	17626
P52597	8	2	2	415	5.3049	45671.9	P52597;A0A1B0GW42	HNRPF_HUMAN	HNRNPF	Heterogeneous nuclear ribonucleoprotein F	907.048	1710.03	1538.26	5757.26	7352.31				3863.8	3399.41
P52630	9	5	6	851	5.1754	97916.2	P52630;A0A494C164;A0A8V8TLG8;A0A8V8TLJ4;R9QDW3;R9QDW5;R9QDY3;R9QE44;R9QE53;R9QE65;R9QFA2;R9QFA6;R9QG88;Q6N0A7;R9QG81	STAT2_HUMAN	STAT2	Signal transducer and activator of transcription 2	32694.3	39566.1	48834.6	46932.9	74820.4	24157.8	41812.7		75102.6	45703
P52758	19	2	2	137	8.8467	14493.7	P52758	RIDA_HUMAN	RIDA	2-iminobutanoate/2-iminopropanoate deaminase	9435.12	19542.3	52852.5	33399.4	14698.1			18037.8	20497.1	15162.7
P52788	12	3	3	366	4.624	41268.2	P52788;B4DE40;H7C2R7	SPSY_HUMAN	SMS	Spermine synthase	6063.58	9500.61	15007.9	12642.4	5609.85		15556.5		13023.4
P52789	5	0	4	917	5.9323	102380	P52789;E9PB90;Q53QX9;A8K2U2;Q68E10	HXK2_HUMAN	HK2	Hexokinase-2		12115	18413	6722.27	20038.3				11643	8631.67
P52848	9	7	7	882	8.0042	100868	P52848;A8K8T3;Q59GK2	NDST1_HUMAN	NDST1	Bifunctional heparan sulfate N-deacetylase/N-sulfotransferase 1	36567.1	18253	24673.4	15123.4	21818.5	56768.7	38725.9	48173	26549.2	26015.5
P52888	11	8	8	689	5.9278	78839.8	P52888;B4DU96;K7EP46;Q96CV8;Q9BW75	THOP1_HUMAN	THOP1	Thimet oligopeptidase	26136.5	28717.7	20389.6	35158.7	35142.6	14724.7	20437.1	5218.15	28700.2	17224.9
P52895	32	2	8	323	7.4343	36735.3	P52895;Q04828;B4DK69;H0Y804;Q59GU2;S4R3P0	AK1C2_HUMAN	AKR1C2	Aldo-keto reductase family 1 member C2	85174.7	27438.3	17614.8	30218.6	23707.1	29398.9	76801.3	24795.4	13869.7	32861.1
P52907	43	9	12	286	5.4219	32922.8	P47755;P52907;A4D0V4;A8K0T9;C9JUG7;F8W9N7;Q53GC7;Q53GE2	CAZA1_HUMAN	CAPZA1	F-actin-capping protein subunit alpha-1	100451	135554	134245	161862	128755	48488.4	92292.1	23996.3	117738	85118.9
P52943	18	3	3	208	8.8128	22492.7	P52943;H0YFA4;H0YHD8;Q53FN1	CRIP2_HUMAN	CRIP2	Cysteine-rich protein 2	118780	32381.6	172719	9546.12	29809.7	15354.6	18648.7	20731	23678.2	13771.5
P53004	24	7	7	296	6.3966	33428.5	P53004;A0A140VJF4	BIEA_HUMAN	BLVRA	Biliverdin reductase A	231402	173149	243066	234694	194169	99642.7	198778	25799.3	263435	168453
P53041	15	6	6	499	6.2037	56878.7	P53041;A8MU39;B2R6R6;B4DDZ8;B4DLP6;B7Z1I1;H0YDU8;Q53FR0;Q59F46;Q9BPW0	PPP5_HUMAN	PPP5C	Serine/threonine-protein phosphatase 5	15908.7	9040.78	14368.3	13220.3	5646.65		10928.2		7802.61	7118.15
P53355	1	1	1	1430	6.8157	160046	P53355;B4DHI4;Q59H88	DAPK1_HUMAN	DAPK1	Death-associated protein kinase 1				8780.58
P53365	10	3	3	341	5.9023	37855.7	P53365;A0A087X1E4;B4DUZ3;B4DXH2	ARFP2_HUMAN	ARFIP2	Arfaptin-2	3733.34	2988.35	3874.71	3920.32	4531				2957.15
P53367	27	8	8	373	6.6697	41738.3	P53367;B4E273;B7ZA10;Q8N8M9	ARFP1_HUMAN	ARFIP1	Arfaptin-1	35006	39937	40450.2	41737.1	44528.8	49313.1	30007.7	64501.3	52895	22537.4
P53396	14	12	12	1101	7.3062	120839	P53396;Q4LE36;Q8N9C4	ACLY_HUMAN	ACLY	ATP-citrate synthase	33939.6	32975.6	27976.3	36987.5	33282.4	24025.2	33683.8	10170.4	28006.3	22767.8
P53597	3	1	1	346	8.994	36249.7	P53597;A8K4W7;B2R8A1;Q6IAL5	SUCA_HUMAN	SUCLG1	Succinate--CoA ligase [ADP/GDP-forming] subunit alpha, mitochondrial	2786.48	3857.73	1503.17	11300.7	5222.78			8513.57	1811.79
P53602	3	1	1	400	7.1818	43404.6	P53602;H3BP35;Q59G80	MVD1_HUMAN	MVD	Diphosphomevalonate decarboxylase	33740.3	20581.9	17396.3	19929.3	52548.2	82328.9	38509.8		30622.1
P53609	8	3	3	377	6.7907	42368.2	P53609	PGTB1_HUMAN	PGGT1B	Geranylgeranyl transferase type-1 subunit beta	57723.8	67529.4	64629.9	52048.5	55257.1	49720.2	56378.4	11517.6	67440.9	41124.3
P53611	7	2	2	331	4.6571	36924.4	P53611;Q59GT6;Q6IB63;Q5T4U8	PGTB2_HUMAN	RABGGTB	Geranylgeranyl transferase type-2 subunit beta	79515.1	94024.7	96414.1	77764.7	106073	63659.3	81859.6		99745.4	73074.4
P53618	20	16	16	953	5.9171	107142	P53618	COPB_HUMAN	COPB1	Coatomer subunit beta	125280	124098	149601	104258	109451	26313.5	77961.2	20315.4	117239	74316.4
P53621	22	28	28	1224	7.6722	138346	P53621;A0A3B3IT15;A0A3B3IU89	COPA_HUMAN	COPA	Coatomer subunit alpha	145882	145537	157442	149506	140567	66331.2	97143.3	18901.5	128444	77409.9
P53634	20	15	15	463	6.9619	51853.8	P53634;A0A7I2V2Q8;A0A7I2V466;A0A7I2V5C5;H0YCY8;A0A7I2V6E3;A0A7I2YQT5;B4DJQ8	CATC_HUMAN	CTSC	Dipeptidyl peptidase 1	271335	225592	192455	259911	258708	373009	277722	291421	325401	336762
P53680	5	1	1	142	6.0924	17017.7	P53680;M0QYZ2;M0R0N4;X6R390	AP2S1_HUMAN	AP2S1	AP-2 complex subunit sigma	162455	143903	133319	197727	164763	66032.3	129406	27786.2	156777	88697.2
P53990	7	3	3	364	4.9739	39750.5	P53990;A8K5S3;B4DLP1;B4DM80;H3BMU1;H3BUI0;J3KR23;B4DXC9	IST1_HUMAN	IST1	IST1 homolog	64542.3	52846.8	72160.5	55100.1	54386.4	42873.8	78386.8	20686.8	59404.9	57633.4
P53992	10	9	9	1094	7.0414	118325	P53992;B4DSN3;G5EA31	SC24C_HUMAN	SEC24C	Protein transport protein Sec24C	64799.3	63031.7	71901.2	65294.8	70087.9	24096	45905.6	7785.02	55200.8	39028.2
P53999	43	0	5	127	10.3173	14395.3	P53999;Q6IBA2;Q59G24	TCP4_HUMAN	SUB1	Activated RNA polymerase II transcriptional coactivator p15	42101.9	29557	30572.3	33320.5	34523.5	7700.81	10245.2	38889.4	37161.4	20943.6
P54105	5	1	1	237	3.722	26215.3	P54105;E9PJF4;E9PMI6;J3KN38;E9PQ83	ICLN_HUMAN	CLNS1A	Methylosome subunit pICln	56564	63889.5	72861.2	92907	78582.9	28980.3	60605.7		101165	46415
P54136	28	21	21	660	6.6329	75379	P54136;E5RH09;E5RJM9	SYRC_HUMAN	RARS1	Arginine--tRNA ligase, cytoplasmic	45668	62199.1	52783.7	62037.7	66260.2	20624	44481.5	8784.72	53886.7	30407.9
P54577	32	0	16	528	7.0078	59143.5	P54577;A0A0S2Z4R1;A0A6Q8PFX2	SYYC_HUMAN	YARS1	Tyrosine--tRNA ligase, cytoplasmic	47217.5	40621	57350.9	59112.4	66654.3	18763.8	47678.7	13779.2	52418.9	37494.8
P54578	18	8	8	494	4.9347	56069.1	P54578;A6NJA2;B2RD79	UBP14_HUMAN	USP14	Ubiquitin carboxyl-terminal hydrolase 14	47224.2	50285.8	59408.5	42315.7	65969.5	18700.1	58841.6	8247.48	71948.5	52213.4
P54619	35	8	10	331	6.883	37579.4	P54619;Q9UGJ0;A0A090N8Q6;A0A384MDZ2;A0A494C155;A0A494C1K7;E9PGP6;F8VYY9;H0YHF8;A0A494C068;B7Z6X8	AAKG1_HUMAN	PRKAG1	5'-AMP-activated protein kinase subunit gamma-1	53573.3	36364	42991.7	49532.5	33178.6	14365.1	28646.7	10920.7	38990.6	25579.4
P54646	2	1	1	552	7.7355	62319.6	A0MZF5;B2RA25;P54646	AAPK2_HUMAN	PRKAA2	5'-AMP-activated protein kinase catalytic subunit alpha-2	21171	19325.5	35622.2	8188.93			21607.9	4420.45	17220.3
P54652	2	1	1	639	5.4223	70021	P54652;A0A384MDT7;B3KUS2	HSP72_HUMAN	HSPA2	Heat shock-related 70 kDa protein 2		1863.82		7392.39	3401.9		6135.11	5012.6		5768.82
P54725	8	3	3	363	4.2362	39609.2	P54725;A0A494C0B4;A8K1J3;K7ELW1;K7ENJ0	RD23A_HUMAN	RAD23A	UV excision repair protein RAD23 homolog A	15088	11622.2	12226.1	13291.5	11928.5	9024.81	11438.2	6349.2	9551.41	8882.17
P54727	14	4	5	409	4.4856	43171.2	P54725;P54727;A0A494C0B4;A8K1J3;B4DEA3;Q53F10;K7ELW1;K7ENJ0;Q5W0S5	RD23B_HUMAN	RAD23B	UV excision repair protein RAD23 homolog B	88476.5	100963	80051.4	86065.9	61696.3	47966.3	80000.5	10268.9	99002.5	75757.2
P54760	3	3	3	987	6.8712	108270	P54760;Q541P7;Q59F17;Q96L35	EPHB4_HUMAN	EPHB4	Ephrin type-B receptor 4	9682.65	6028.04	10701.3	4765.84	16583.1	7997.26	10347.9	10030.3	7816.82	9616.24
P54764	1	1	1	986	6.553	109860	P54764;E9PG71;Q58F15;C9JIX8;F5GZZ5;Q584H6	EPHA4_HUMAN	EPHA4	Ephrin type-A receptor 4		4658.99	4343.92	5483.42	12503.7	7098.95	5648.73		7631.27	14646.9
P54802	18	3	11	743	6.6178	82265.7	A0A140VJE4;P54802;Q14769;Q59FD0	ANAG_HUMAN	NAGLU	Alpha-N-acetylglucosaminidase	33183.3	79975.6	70695.3	60845.9	112324	99255.6	116470	155603	96940.2	168342
P54803	6	3	3	685	6.6063	77063.5	P54803;A0A087WX10;A0A0A0MQV0;G3V255	GALC_HUMAN	GALC	Galactocerebrosidase	31955	8809.63	16835.2	18817.2		36060.4	19856.1	21657.5	31495.1	12327.2
P54819	15	4	4	239	7.7454	26477.7	P54819;A0A140VK93;F8W1A4;A0A5F9ZHP2;A0A5K1VW67;A0A8Q3SHW4;B4DLK2;F8VPP1;F8VY04;F8VZG5;G3V213	KAD2_HUMAN	AK2	Adenylate kinase 2, mitochondrial	32704.1	5699.84	13580.3	34821.9	13972.6	13053.3	17976.5	13040.8	12970.9	12239.1
P54920	34	10	11	295	5.021	33232.7	P54920;M0R027;M0R058;M0R0I4;M0R0Y2;M0R2M1	SNAA_HUMAN	NAPA	Alpha-soluble NSF attachment protein	140153	145005	184155	147667	174387	61848.3	127797	22240.2	169298	153575
P54922	12	4	4	357	6.4996	39506.6	P54922;A8K6X2;C9JZW7	ADPRH_HUMAN	ADPRH	ADP-ribosylhydrolase ARH1	8025.64	3434.47	8016.27	2923.2	4960.29	12994.7	7170.07		9573.72	3555.78
P55010	15	8	8	431	5.2644	49222.7	P55010;Q6IBU0	IF5_HUMAN	EIF5	Eukaryotic translation initiation factor 5	161473	137924	137569	164326	131805	87107.1	128046	23834.4	115638	88029.5
P55011	7	8	9	1212	6.354	131447	P55011;B7ZM24;G3XAL9;Q53ZR1	S12A2_HUMAN	SLC12A2	Solute carrier family 12 member 2	24885.6	10438.2	14508.6	15705.1	15759.2	17525.1	8206.44	12922.3	24183.7	14310.8
P55036	10	4	5	377	4.4167	40736.7	P55036;H0Y3Y9;Q5VWC4;H0Y561	PSMD4_HUMAN	PSMD4	26S proteasome non-ATPase regulatory subunit 4	20790.3	21180.5	27431.7	25373	26675.5	16732	12595.9	1980.79	18610.9	20208.7
P55039	14	6	6	364	9.1781	40746.4	P55039;Q59FW9	DRG2_HUMAN	DRG2	Developmentally-regulated GTP-binding protein 2	36741.1	28984	28467.7	22117.6	22176.3	12493.3	21666.6	2942.79	27971.4	13902.6
P55058	41	28	28	493	6.966	54739.4	P55058;B3KUE5;Q53H91	PLTP_HUMAN	PLTP	Phospholipid transfer protein	4504780	3138520	3332230	2555550	4534920	6247050	3396980	5331610	4378910	5231220
P55060	11	9	9	971	5.5476	110417	P55060;A0A384NKW7;B4DM31;B4DM67;B4DPS6;B4DUC5	XPO2_HUMAN	CSE1L	Exportin-2	17947.4	22991.1	21014.6	27927.2	23451.6	10083.9	14906.2		23552.8	9329.32
P55064	9	5	5	265	8.6806	28292.2	P55064	AQP5_HUMAN	AQP5	Aquaporin-5	1361020	1636240	2335500	1483240	2206420	1272760	1094140	2414240	1452980	2253900
P55072	43	19	40	806	4.8915	89321.8	P55072;A0A7I2V540;A0A7P0T8A3;A0A7P0T8Q5;A0A7P0TAW3;C9JUP7;A0A7P0TA22;Q0IIN5;Q96IF9;Q9NTC4	TERA_HUMAN	VCP	Transitional endoplasmic reticulum ATPase	338711	307036	375166	416957	379424	168068	261308	72333.7	358863	231906
P55084	3	1	1	474	9.938	51294.4	P55084;F5GZQ3;B4DDC9;B4DY96;B5MD38	ECHB_HUMAN	HADHB	Trifunctional enzyme subunit beta, mitochondrial			2558.97	4251.74				11210.7
P55145	23	3	3	182	8.832	20700.1	P55145;A8K878	MANF_HUMAN	MANF	Mesencephalic astrocyte-derived neurotrophic factor	16355.1	6306.02	3826.02	4307.38	8044.22	25306.9	8783.3	7014.93	4277.49	10707
P55196	4	0	7	1824	6.4095	206804	P55196;A0A804HJ20;A8MQ02;H0Y8U8;J3KN01;H0Y948;A0A1P7ZIN0;G1UI22;H0Y8L4	AFAD_HUMAN	AFDN	Afadin	18980.7	24831	27547.7	16908.2	19653.4	15712.9	14736.3	10955.1	19742.9	14529.3
P55209	6	3	3	391	4.0909	45374.2	P55209;B7Z9C2;F8W543;B7Z2V4;B7Z5H0;F5H4R6;F8VRJ2;F8VUX1;F8VV59;F8VVB5;F8VXI6;F8VY35;F8W020;F8W0J6;F8W118;H0YH88;H0YHC3;H0YIV4	NP1L1_HUMAN	NAP1L1	Nucleosome assembly protein 1-like 1	10080.1	9257.24	2738.8	12225.7	10647.6	7396.42	6298.18		9314.33	9366.48
P55210	20	9	9	303	5.9275	34276.8	P55210;A0A0A0MRL7;Q5SVL2;A0A5F9ZHZ6;B4DWA2	CASP7_HUMAN	CASP7	Caspase-7	90508.5	119699	146853	86499.2	170480	53359	100595	8714.44	142218	120523
P55212	11	4	4	293	6.9021	33310	P55212;D6RBM3;D6RHU3	CASP6_HUMAN	CASP6	Caspase-6	11217.4	9676.09	11688.9	9391.61	4895.9		11109.2		9246.34
P55263	22	7	7	362	6.656	40545.4	P55263;A0A140VJE0;A0A5F9ZGZ8;A0A5F9ZH31;A0A5F9ZHJ1;A0A5K1VW54;A0A5K1VW94;Q86U79	ADK_HUMAN	ADK	Adenosine kinase	15074.2	7460.3	10927.5	13188	15201.3	9208.79	9492.94	2644.68	13396.3	10368.9
P55268	4	6	6	1798	6.4971	195981	P55268;Q15483;Q8N9Q8	LAMB2_HUMAN	LAMB2	Laminin subunit beta-2	13137.7	15560.1	15405.8	6460.03	29258.3	18229.4	22700.8	22389.1	16352	53273.7
P55327	38	10	10	224	4.4877	24327	P55327;A5Y5A3;E5RFR7;H0YC42;H0YC44	TPD52_HUMAN	TPD52	Tumor protein D52	53000.9	63672.6	111252	73727.3	53935.3	35486.4	29491.7	33022.7	83249.4	41108.6
P55735	3	1	1	322	5.1614	35540.5	P55735;A8MXL6;A4UCS7;A8MWR8;E7ERC8;Q53GB2;Q59FA6	SEC13_HUMAN	SEC13	Protein SEC13 homolog	12606.9	22942.3	20376.6	10147.7	17107.4		8329.59		9307.91	15076.8
P55786	30	19	28	919	5.4359	103276	P55786;E9PLK3;A0A7I2V389;A0A7I2V3W8;B7Z1H4;B7Z4B2;B7Z899;B7Z1V9;H0YDG0	PSA_HUMAN	NPEPPS	Puromycin-sensitive aminopeptidase	237370	259525	281868	206667	212646	109387	216643	42347.9	275444	192440
P55809	2	0	1	520	7.4173	56157.6	P55809;A0A024R040;Q6IAV5;B7Z609;E9PDW2	SCOT1_HUMAN	OXCT1	Succinyl-CoA:3-ketoacid coenzyme A transferase 1, mitochondrial	6048.12		4750.56	5491.46	3691.12
P55854	13	1	1	103	5.18	11637	P55854;A8MU27;A8MUA9	SUMO3_HUMAN	SUMO3	Small ubiquitin-related modifier 3			1375.14	1579.41
P55884	26	0	18	814	4.6208	92481.6	P55884;A4D210;B4DV79;B4DXN6;Q96G38	EIF3B_HUMAN	EIF3B	Eukaryotic translation initiation factor 3 subunit B	43077.9	54201.7	52624.5	86021	55744.6	23722	47248	14620.9	50073.6	31824.1
P55957	12	2	2	195	5.0994	21994.7	P55957;A8ASI8;B3KT21;B1PL87	BID_HUMAN	BID	BH3-interacting domain death agonist	24110.6	85693.1	33890.4	77972.1	63111	30343.3	79454.5		112505	87308.5
P56192	8	7	7	900	6.0449	101116	P56192;A8K492;B4DF61;H0YHL6;H0YI27;H0YI94;H0YIP0	SYMC_HUMAN	MARS1	Methionine--tRNA ligase, cytoplasmic	16267.7	27384.5	29568.9	30436.3	23904.9	6767.01	19816		18748.5	7783.38
P56537	20	4	4	245	4.3049	26599.1	P56537;A0A0U1RQV5	IF6_HUMAN	EIF6	Eukaryotic translation initiation factor 6	120706	171988	164235	177707	367954	56379.2	172623	25115.3	227092	244480
P56945	5	4	4	870	5.4122	93371.9	P56945;Q6P5Z4;B2RBL9;B3KW85;B3KWE2;B3KWS6;Q8NC57;Q96CD4	BCAR1_HUMAN	BCAR1	Breast cancer anti-estrogen resistance protein 1	23185.7	36895.9	43705.1	24569.8	28125.9	19999.9	37877.4	3125.36	36176.2	21295.1
P57729	16	2	3	211	7.7035	23712.4	P57729;Q7Z4W7;H0YEA4	RAB38_HUMAN	RAB38	Ras-related protein Rab-38	9308.22	6967.62	5783.01	17105.8	10485.6		6567.89		7739.55	7053.34
P57735	14	3	3	213	5.772	23495.6	P57735	RAB25_HUMAN	RAB25	Ras-related protein Rab-25	67322.5	79055.6	125489	112148	71975.6	45096.1	43443.8	12525.1	106138	11917.8
P57737	6	0	4	925	5.552	100605	P57737;A0A0A6YYL4;B3KSY4;B3KUH7;I3L167;B4E0F2;E7EP81;I3L212	CORO7_HUMAN	CORO7	Coronin-7	19195	27024	25269.4	30160.9	31277.3	11510.9	27912.7		22474.6	29341.7
P57764	8	4	4	484	4.7412	52801	P57764;G3V1A6;E9PIB2	GSDMD_HUMAN	GSDMD	Gasdermin-D	96260.1	102573	120925	85692.4	97251.4	33433.6	141131	22188.4	74407.6	87251
P57772	2	1	1	596	8.4222	65304.7	P57772	SELB_HUMAN	EEFSEC	Selenocysteine-specific elongation factor	14371.4	10534.6	15974.4	16325.3	19227.7	9154	15207.8	2833.99	8961.74	5917.89
P58107	7	9	9	5088	5.3082	555658	P58107;A0A075B730	EPIPL_HUMAN	EPPK1	Epiplakin	4562.64	5668.51	5548.6	8822.44	12842.8	6913.48	5422.57	4248.01	14379.6	12833.2
P58499	4	1	1	235	8.8938	25981.9	P58499;A8MTF8	FAM3B_HUMAN	FAM3B	Protein FAM3B	795633	1222320	575569	691543	402681	2120180	1770790	1664360	1208650	632890
P58546	34	0	4	118	5.1797	12894.8	P58546;Q69YG1;C9JL85	MTPN_HUMAN	MTPN	Myotrophin	25886.9	36868	36709	46223.3	41688.4	27037	36025.9		40486.9	53371.3
P59998	26	0	5	168	8.5009	19667	P59998;A0A0A6YYG9;F8WCF6;F8WDD7;H7C0A3;Q9H7Z5	ARPC4_HUMAN	ARPC4	Actin-related protein 2/3 complex subunit 4	592588	669289	903053	701448	727422	297591	435596	182254	648033	448067
P60033	8	1	1	236	4.9038	25809.4	P60033;E9PRJ8;H0YDJ9;H0YDL9;A6NMH8;E9PIF1;E9PJK1;H0YEE2	CD81_HUMAN	CD81	CD81 antigen	7588.28	1915.58		1594.08	4341.49				4620.82	5238.02
P60174	91	0	32	249	6.8433	26669.5	P60174;B4DUI5;Q2QD09;Q53HE2;V9HWK1	TPIS_HUMAN	TPI1	Triosephosphate isomerase	1287880	1014130	1224420	1135390	835359	583417	1128430	201830	1166590	718721
P60228	13	6	6	445	5.8844	52220.8	P60228;A0A7I2V2H9;A0A7I2V2W0;A0A7I2V3I0;A0A7I2V3I2;A0A7I2V3S3;A0A7I2V4B4;A0A7I2V5P9;A0A7I2V5Z6;B2R806;B3KW56;E5RGA2;E5RHS5;Q6IAX5	EIF3E_HUMAN	EIF3E	Eukaryotic translation initiation factor 3 subunit E	60991.7	87155.7	74139.2	112611	74251.8	25961	36159.4	8602.1	67545.4	25924.1
P60468	10	1	1	96	12.084	9974.45	P60468;Q53FA5;S4R3B5	SC61B_HUMAN	SEC61B	Protein transport protein Sec61 subunit beta	20353.5	7878.55	4845.36
P60484	3	0	1	403	6.3194	47166.3	A0A386NCS8;A0A6G6A825;A0A8V8TPK6;A0A8V8TQX2;A0AAQ5BH13;F6KCZ3;F6KCZ4;F6KCZ5;F6KD01;F6KD02;O43460;P60484;A0A024QYR6;A0A087X033;A0A1V0DNR7;A0A8I5KSF9;A0AA34QVZ8;O14781	PTEN_HUMAN	PTEN	Phosphatidylinositol 3,4,5-trisphosphate 3-phosphatase and dual-specificity protein phosphatase PTEN	5693.07	2100.38	3794.15	2507.78	2580.8		11338.8		2249.61
P60510	4	1	1	307	4.6778	35079.9	P60510;A0A024R625;H3BTA2;H3BV22;I3L4X0;Q5U086	PP4C_HUMAN	PPP4C	Serine/threonine-protein phosphatase 4 catalytic subunit	22793.1	13444.1	33656.5	27944.8	15031.2		9935.96	4582.03	38289	14050.3
P60660	55	8	12	151	4.2898	16930	P60660;B7Z6Z4;F8VPF3;F8VZU9;F8W180;F8W1R7;G3V1V0;G3V1Y7;G8JLA2;H0YI43;J3KND3;Q6IBG5	MYL6_HUMAN	MYL6	Myosin light polypeptide 6	1340930	989844	1121410	1086680	1059820	475674	928962	366952	1209830	417336
P60709	55	0	39	375	5.1484	41736.7	P60709;P62736;P63261;P63267;P68032;P68133;Q562R1;D2JYH4;Q1KLZ0;A0A2R8Y793;A0A2R8YGF8;A0A6Q8PH58;A0AAQ5BGG5;A0AAQ5BGH2;A0AAQ5BGI5;A0AAQ5BGI6;A0AAQ5BGK4;A0AAQ5BGK5;A1E282;A6NL76;A8K3K1;B3KUD3;B3KW67;B4DVQ0;B4E335;B4E3A4;B7Z6I1;B7Z6P1;B8ZZJ2;C9JFL5;C9JTX5;C9JUM1;C9JZR7;E7EVS6;F6QUT6;F6UVQ4;F8WB63;G5E9R0;I3L1U9;I3L3I0;I3L3R2;I3L4N8;J3KT65;K7EM38;Q13707;Q53G76;Q53G99;Q53GK6;Q7Z7J6;Q8WVW5	ACTB_HUMAN	ACTB	Actin, cytoplasmic 1	10069000	11265100	9892600	11100900	13175800	6513100	11493700	2320870	12713100	9117110
P60842	32	6	17	406	5.1199	46153.9	P60842;Q14240;A8K088;A8K7F6;B4E047;B4E102;E7EMV8;E7EQG2;J3KS25;J3KS93;J3KSN7;J3KT12;J3QKZ9;J3QL43;J3QLN6;J3QR64;J3QS69;Q59F68;Q86WD0	IF4A1_HUMAN	EIF4A1	Eukaryotic initiation factor 4A-I	139602	147744	158831	196641	142662	35048.8	83315.6	24999.4	139204	80282.3
P60866	23	6	6	119	10.7131	13372.7	P60866;A0A7P0S5H5;E5RIP1;E5RJX2	RS20_HUMAN	RPS20	Small ribosomal subunit protein uS10	42945.4	34307	32483.2	48292.1	36924.8	22160.7	23768.1	16607.5	34464.8	17285.1
P60891	9	1	3	318	6.9356	34834.2	P60891;A0A2R8Y7H4;A0A6Q8PEU0;Q53FW2;A0A6Q8PG82;A0A6Q8PHI4;B1ALA9	PRPS1_HUMAN	PRPS1	Ribose-phosphate pyrophosphokinase 1	20180	15576	10073.5	17170.7	14374.8		40163.3		10251.9	13493.9
P60900	33	7	7	246	6.6829	27399.5	P60900;A0A140VK44;G3V295;G3V5Z7;Q59F72	PSA6_HUMAN	PSMA6	Proteasome subunit alpha type-6	323745	302925	275303	373148	268891	168828	334489	94315.6	343325	209059
P60903	18	2	2	97	7.243	11203.1	P60903;Q6FGE5	S10AA_HUMAN	S100A10	Protein S100-A10	190926	134129	182765	128907	154678	74214.4	92382.1	41856.5	73666.9	23559.3
P60953	21	5	5	191	6.4563	21258.6	P60953;B4E1U9;B4DMH5;B7ZAY4	CDC42_HUMAN	CDC42	Cell division control protein 42 homolog	79258.2	72824.9	101525	96807	71448.2	59117.5	73642	17343.3	56928.2	105392
P60981	21	0	3	165	7.8181	18505.7	P60981;V9HWA6;B7Z9M9;F6RFD5	DEST_HUMAN	DSTN	Destrin	397354	476190	616891	412642	288067	296009	332098	96444	455203	310757
P61006	13	3	3	207	9.5222	23668.2	P61006	RAB8A_HUMAN	RAB8A	Ras-related protein Rab-8A	4090.59	5245.09	5746.3	7588.57	1963.38		1368.42	4022.98	4676.74	2615.88
P61009	7	1	1	180	8.8297	20313.4	P61009	SPCS3_HUMAN	SPCS3	Signal peptidase complex subunit 3	44715	28180.2	44286.9	24607.4	22350.5		29650.9	78634.9	29808.3	51574.4
P61011	11	5	5	504	9.1648	55704.7	P61011;A0A7I2V584;A0A7I2V5K0;A0A7P0PJI2;B4DDS7;G3V480;G3V4F7;A0A7I2V5S0	SRP54_HUMAN	SRP54	Signal recognition particle subunit SRP54	14899.7	14264.6	15706.4	12477.3	11811.8	6709.25	9449.18		14780.6	6966.8
P61018	6	1	1	213	5.848	23586.7	P61018;M0R0X1	RAB4B_HUMAN	RAB4B	Ras-related protein Rab-4B	9134.8	21382.4	12569.1	5464.99	5414.09		3835.36		6007.96
P61019	59	6	13	212	6.4915	23545.5	P61019;A0A0A1HAW1;H7C125	RAB2A_HUMAN	RAB2A	Ras-related protein Rab-2A	99702.9	123940	141551	126292	105876	45330.8	68824.9	15217	109631	76793
P61020	19	4	4	215	8.1149	23706.8	P61020;Q6FI54	RAB5B_HUMAN	RAB5B	Ras-related protein Rab-5B	34055.5	47654.3	55172.1	49985.6	41528.9	20698.9	41147.8	7257.16	38298.7	30123.5
P61026	28	5	6	200	8.4727	22540.9	P61026;Q53T70;Q9UL28	RAB10_HUMAN	RAB10	Ras-related protein Rab-10	526232	742539	686975	978909	804539	242020	364706	111575	785835	432349
P61077	14	1	2	147	7.6953	16687.2	P61077;P62837;A0A087WY85;D6RAH7;D6RAW0;D6RFM0;H9KV45	UB2D3_HUMAN	UBE2D3	Ubiquitin-conjugating enzyme E2 D3	48493.5	52952.9	36232.1	63258.5	68827.3	34002.7	46402.4	12064.8	51108.3	33312.9
P61081	33	6	6	183	7.6018	20900	P61081;A0A024R4T4;M0QYI6	UBC12_HUMAN	UBE2M	NEDD8-conjugating enzyme Ubc12	71239.3	68301.5	69479.4	69580.4	54574.9	32236.9	75382.5	6617.84	82763.6	40228
P61086	28	3	4	200	5.0994	22406.7	P61086;B4DIZ2;D6RDM7	UBE2K_HUMAN	UBE2K	Ubiquitin-conjugating enzyme E2 K	39941.4	32443.1	47740.6	26837.8	36588.6	14362.5	26239.6	9940.46	27698.1	30812
P61088	20	0	6	152	6.4753	17137.8	P61088;V9HW41;F8VQQ8;Q5JXB2	UBE2N_HUMAN	UBE2N	Ubiquitin-conjugating enzyme E2 N	96181.1	93139.3	86420.5	125126	76821.7	21281.5	88986.6	18454	106202	87118
P61106	60	11	13	215	6.1118	23897	P61106;X6RFL8;A0A994J4B9;A0A994J774	RAB14_HUMAN	RAB14	Ras-related protein Rab-14	813868	869396	952767	1265750	906847	629394	540069	193408	913725	434609
P61158	35	13	14	418	5.6849	47371.2	P61158;B4DT29;B4DXW1;F8WDR7;Q59FV6	ARP3_HUMAN	ACTR3	Actin-related protein 3	196627	222828	274034	261915	233376	109760	193657	66169.7	224287	130580
P61160	26	15	15	394	6.6972	44760.8	P61160;B4DHK9;B4DWQ5;Q8IY98	ARP2_HUMAN	ACTR2	Actin-related protein 2	403630	427626	511986	403509	433321	204174	296543	85172.2	412609	242800
P61163	18	6	6	376	6.5967	42613.7	P61163;A0A1B0GVS3;A0A384NQ21;B4DM97;R4GMT0	ACTZ_HUMAN	ACTR1A	Alpha-centractin	31929.8	23090.8	30726.1	26714.9	24501.9	23453.7	15430		24339.8	20116.5
P61201	22	11	11	443	5.2009	51596.7	P61201;B2R6N0;B4DIH5;Q53HJ0;Q59EL2	CSN2_HUMAN	COPS2	COP9 signalosome complex subunit 2	38393.7	38334	29705.4	48527.6	35928.9	8336.08	38618.8		33710.3	31204
P61204;P84077	36	0	15	181	7.2769	20600.8	P61204;P84077;A0A8V8TNZ5;A0A8V8TQC0;B4DN70;A0A8V8TNZ0;A0A8V8TQP8;B4E190;H0YGG7	ARF1_HUMAN;ARF3_HUMAN	ARF1;ARF3	ADP-ribosylation factor 3	558489	464084	667122	463134	436309	128068	256423	75440.4	425452	242031
P61221	13	8	8	599	8.4084	67314.3	P61221;D6R9I9	ABCE1_HUMAN	ABCE1	ATP-binding cassette sub-family E member 1	48349.8	55612.3	51971.5	60390.9	55510.1	22548.4	43705.9	11737.7	54621.9	28253.2
P61247	32	9	9	264	10.4375	29944.9	P61247;E9PFI5;Q6NXR8;A8K4W0;B7Z3M5;D6RI02;H0Y8L7;H0Y9Y4	RS3A_HUMAN	RPS3A	Small ribosomal subunit protein eS1	16576.9	25784	19918.9	45173.9	24105.2	17584	15693.9		19890.2	9606.88
P61254	19	1	5	145	11.2374	17258.2	P61254;Q9UNX3;J3QQQ9;E5RHH1;E5RIT6;J3KSS0;J3QQV1;J3QRI7;Q6IBH6	RL26_HUMAN	RPL26	Large ribosomal subunit protein uL24	52160.8	68066.8	51929.7	114231	52039.7	57035.5	55833	31116.8	58708.4
P61289	11	0	2	254	5.7502	29506.1	P61289;K7ENH2;K9J957;Q6FHK7;V9HWJ8;B3KQ25;J7FRP4;K7ESG5	PSME3_HUMAN	PSME3	Proteasome activator complex subunit 3		5973.76	3473.95	14789.6	8335.72	3189.06			5337.51	4282.06
P61313	32	5	6	204	12.1291	24146.1	P61313;A0A2R8Y738;A0A2R8YEM3;E7ENU7;E7EQV9;E7EX53	RL15_HUMAN	RPL15	Large ribosomal subunit protein eL15	16069.6	26890	22565.1	60098.1	11463.8	11149.6	18402	19063.6	27283	11317.3
P61353	15	4	4	136	11.2339	15797.7	P61353;B2R4D8;E4W6B6;K7ELC7	RL27_HUMAN	RPL27	Large ribosomal subunit protein eL27	88024.2	88491.4	61683.7	105401	103650	35727.2	55323.6	41714.4	73659.7	20615.4
P61421	4	1	1	351	4.635	40329.1	P61421;B2R7M1;B7Z6L9;F5GYQ1;B7Z788;J3QL14	VA0D1_HUMAN	ATP6V0D1	V-type proton ATPase subunit d 1	5383		8672.1	4235.98	8811.59		8862.58		8234.77
P61457	29	0	3	104	6.755	11999.6	P61457;Q6FGB3;Q6LEE1	PHS_HUMAN	PCBD1	Pterin-4-alpha-carbinolamine dehydratase	22452.9	21676.7	22080.2	17289.3	25005.7	9555.16	27882.5	501.411	28375.7	18328.7
P61513	37	3	3	92	11.1126	10275.2	P61513;E9PEL3;G5E9R3;Q6P4E4	RL37A_HUMAN	RPL37A	Large ribosomal subunit protein eL43	24102.9	30141.6	30877.9	31941.6	29537.6	131039	28612.2	138259	22220.2	53481.7
P61586	29	0	8	193	5.8781	21768.1	A0A024R324;P08134;P61586;P62745;A0A024R0C8;A0A7I2V3G1;A0A994J514;C9JNR4;C9JX21;E9PN11;E9PQH6;Q5JR05;Q5JR06;Q5JR07;Q5JR08;U3KQA9;U3KQV3	RHOA_HUMAN	RHOA	Transforming protein RhoA	95909.8	47853.9	113591	32800.6	37603	28020.5	29030.6	35816.2	40716.3	24259.4
P61587	9	0	2	244	8.5579	27368.2	P61587;B2R838;Q6FGN7;Q6FGR9;B4DSG7;E9PFH1;Q4ZFY0	RND3_HUMAN	RND3	Rho-related GTP-binding protein RhoE		10489.3	6975.28	6033.82	11629.9				9151.43	8989.97
P61601	4	0	1	193	4.9977	22245.2	P37235;P61601;P84074;B2RB70;Q5U068;O75544;Q6FGY1	NCALD_HUMAN	NCALD	Neurocalcin-delta	11890.4	9189.32	19570	11356.1	20861.4	15892.6	7558.78	18771.3	11217	8741.04
P61604	50	0	5	102	9.4445	10931.7	P61604;A0A384N6A4;Q9UNM1;B8ZZ54	CH10_HUMAN	HSPE1	10 kDa heat shock protein, mitochondrial	148500	148625	95141.4	190902	133130	237783	234270	185374	130467	166184
P61626	74	23	23	148	9.3229	16537	P61626;A0A0B4J259;B2R4C5;F8VV32	LYSC_HUMAN	LYZ	Lysozyme C	551149000	196145000	336489000	119923000	356294000	752751000	260967000	907870000	263896000	475914000
P61758	14	3	3	197	6.9406	22625.9	P61758;Q6FH24	PFD3_HUMAN	VBP1	Prefoldin subunit 3	21775.3	26363.4	27117.9	27686.4	14509.6		21106.1		25410.5	13594.5
P61769	41	8	8	119	6.4781	13714.6	P61769;B4E0X1;A6XMH5;A6XND9;F5H6I0;H0YLF3	B2MG_HUMAN	B2M	Beta-2-microglobulin	731441	339358	403641	338861	747873	801648	447446	625197	578609	682622
P61812	15	6	6	414	8.5982	47747.8	P61812;B2R7T2	TGFB2_HUMAN	TGFB2	Transforming growth factor beta-2 proprotein	75345.6	33582.3	37903.2	10954.3	38670.1	132794	47474.1	56655.1	34962.6	60925.2
P61916	34	8	8	151	7.5567	16570.2	P61916;A0A024R6C0;B2R4S5;B4DV10;E7EMS2;G3V2V8;G3V3D1;G3V3E8;H0YIZ1;J3KMY5;Q53HV6	NPC2_HUMAN	NPC2	NPC intracellular cholesterol transporter 2	271647	174568	251392	144396	239680	465739	246712	432400	260258	341144
P61923	25	3	3	177	4.4258	20198.2	P61923;F8VUC5;F8VVA7;F8VXB1;F8VXR1;F8VYZ4;F8W156;Q53FU3	COPZ1_HUMAN	COPZ1	Coatomer subunit zeta-1	34854.5	24820.7	41576.2	31363.2	38219.3	13559.4	16964.8	6032.28	19934.8	18530.3
P61956	27	2	3	95	5.1568	10871.2	P55854;P61956;Q6EEV6;A8MU27;A8MUA9	SUMO2_HUMAN	SUMO2	Small ubiquitin-related modifier 2	343163	265831	296963	597755	238627	152218	199697	51301.2	386705	153651
P61960	18	1	1	85	9.8875	9117.58	P61960;H0Y614	UFM1_HUMAN	UFM1	Ubiquitin-fold modifier 1			3236.9	21297.6	4742.68	9901.93		8268.87	12653.8
P61962	6	1	1	342	5.2083	38926.2	P61962;A0A8I5KTU5;A0A087WWI6;A0A8I5KRG1	DCAF7_HUMAN	DCAF7	DDB1- and CUL4-associated factor 7	5546.05	6416.65	3600.56	4495.44					7927.77
P61966	15	2	2	158	5.4003	18733	P61966;A0A2R8YGH5;H7C1E4	AP1S1_HUMAN	AP1S1	AP-1 complex subunit sigma-1A	29333.2	38412.7	33401	35184.5	42734.8	13613.1	22296.7	3206.64	23940.1	23532.4
P61970	12	2	2	127	5.0222	14478.5	P61970;A0A8V8TPY3;A0A8V8TR25;H3BRV9	NTF2_HUMAN	NUTF2	Nuclear transport factor 2	133797	150069	122600	144920	123931	105725	154564	24391.4	180987	129101
P61978	23	1	11	463	5.1815	50976.2	P61978;A0A994J4E9;A0A994J4S7;A0A994J4U9;A0A994J6T5;A0A994J6U9;A0A994J782;B4DUQ1;Q5T6W2;B4DFF1;Q5EC54	HNRPK_HUMAN	HNRNPK	Heterogeneous nuclear ribonucleoprotein K	232899	324895	173409	479585	221880	157215	100533	83246.7	233974	88997.8
P61981	25	7	8	247	4.5234	28302.6	P61981;B3KNB4;B4DHC4	1433G_HUMAN	YWHAG	14-3-3 protein gamma	173393	163817	216982	195488	149475	63543.8	146139	42704.3	231836	100176
P62070	19	1	3	204	5.7992	23399.6	P62070;E9PK85	RRAS2_HUMAN	RRAS2	Ras-related protein R-Ras2	17041.9	14013	23950.1	20805.6	23550.1	29052.2	14237.7	20581.6	23914.6	25716.6
P62081	27	7	7	194	10.8605	22126.8	P62081;A0A2R8Y623	RS7_HUMAN	RPS7	Small ribosomal subunit protein eS7	29719.5	20336	25238.6	27403.3	13228.7	8183.11	11427.3	7084.88	18378.9	14984.6
P62136	25	4	11	330	6.2411	37512.1	P62136;A0A140VJS9;A0A7I2V4F7;E9PMD7;C0STL0	PP1A_HUMAN	PPP1CA	Serine/threonine-protein phosphatase PP1-alpha catalytic subunit	101480	113749	113113	130919	100266	38213.6	99620.3	21738.1	105916	88505.5
P62140	7	0	2	327	6.051	37186.8	P62140;C9J9S3;C9JP48;V9HW04;A0A8V8TQ71;A0A8V8TRH9;H0Y3Y6;A0A8V8TR83	PP1B_HUMAN	PPP1CB	Serine/threonine-protein phosphatase PP1-beta catalytic subunit	21988.1	15498	31679.4	10050	13559.2	14364.5	20158.7		21903	18374.1
P62191	28	9	9	440	6.0995	49184.5	P62191;Q53HB3;Q53XL8	PRS4_HUMAN	PSMC1	26S proteasome regulatory subunit 4	95545.2	121064	115427	149957	117207	60371.2	91556.4	20919.1	111966	71235.5
P62195	33	12	14	406	7.479	45626	P62195;A0A140VJS3;A0A994J6V8;J3QQM1;J3QSA9;A0A994J6H0;J3KRP2;J3QLH6;J3QRR3;J3QRW1;J3QSE0;Q59GS3	PRS8_HUMAN	PSMC5	26S proteasome regulatory subunit 8	163214	190800	179458	221149	191510	94888.9	148661	33184.6	186863	140812
P62241	23	3	5	208	10.9724	24205.2	P62241;Q5JR95;A0AAG2TTP8;Q5JR94;Q9BS10	RS8_HUMAN	RPS8	Small ribosomal subunit protein eS8	378497	379303	363296	667167	257199	209461	232208	83122.3	354498	105699
P62244	42	0	6	130	10.8644	14839.5	P62244;A8K7H3;B2R4W8;I3L3P7;H3BVC7	RS15A_HUMAN	RPS15A	Small ribosomal subunit protein uS8	131264	97374.7	124458	215917	119480	59816.7	72446.9	39510.5	149314	42100.1
P62249	49	10	10	146	10.8053	16445.3	P62249;M0R210	RS16_HUMAN	RPS16	Small ribosomal subunit protein uS9	162899	205756	152163	323754	201053	103252	115851	46445.1	159679	103083
P62253	5	1	1	170	4.9523	19509.2	P62253	UB2G1_HUMAN	UBE2G1	Ubiquitin-conjugating enzyme E2 G1	27231.8	36504.5	42102.3	28850.7	51595.6	18151.1	53824.5	1737.42	41181.6	53842.4
P62256	26	6	6	183	4.2885	20655.2	P62256;A4D1L5;C9J8Q9;C9JZY6;C9JZG9;H7C4M9	UBE2H_HUMAN	UBE2H	Ubiquitin-conjugating enzyme E2 H	12374.3	15458.2	14560.7	13917.6	13303.8	6159.01	17805.2	14540.4	21709	10884.9
P62258	39	0	17	255	4.3629	29173.9	P62258;V9HW98;B3KT37;B7ZA86;G9K388;G9K389;K7EM20	1433E_HUMAN	YWHAE	14-3-3 protein epsilon	414165	422273	499599	454431	400685	219256	339878	87087.7	417698	260152
P62263	38	6	7	151	10.7859	16272.7	P62263;A0A2R8Y811	RS14_HUMAN	RPS14	Small ribosomal subunit protein uS11	181553	198202	152120	314845	180480	77709.5	119942	63689.2	170888	55300.5
P62266	16	2	2	143	11.2253	15807.5	P62266;A8K517	RS23_HUMAN	RPS23	Small ribosomal subunit protein uS12	132713	132573	128896	263667	145518	81094.7	82609.3	50148.8	126009	84914.9
P62269	28	6	6	152	11.6049	17718.7	P62269	RS18_HUMAN	RPS18	Small ribosomal subunit protein uS13	201306	240008	191631	471425	232795	101949	137895	55117.1	212675	100921
P62277	38	6	6	151	11.1907	17222.3	P62277;J3KMX5;E9PS50	RS13_HUMAN	RPS13	Small ribosomal subunit protein uS15	123187	117685	122984	172621	107044	55068.5	45144.3	17836.4	109351	22328.3
P62280	11	3	3	158	10.9637	18430.7	P62280;M0QZC5	RS11_HUMAN	RPS11	Small ribosomal subunit protein uS17	52576.4	48386.5	62184.4	118009	71852.7	30664.8	30877.2	14518.3	63729.3	18685.1
P62306	15	1	1	86	4.3351	9725.19	P62306	RUXF_HUMAN	SNRPF	Small nuclear ribonucleoprotein F	7046.17	3685.76	1401.86	9594.43	2467.38		4258.43		6568.07	3598.99
P62310	14	2	2	102	4.3233	11845.4	P62310;B2R5H5	LSM3_HUMAN	LSM3	U6 snRNA-associated Sm-like protein LSm3	29459.5	53743.3	49914.6	101564	55365.8	40063.9	44404.9	15968.4	55678.8	32321.7
P62312	14	1	1	80	9.9957	9127.57	P62312	LSM6_HUMAN	LSM6	U6 snRNA-associated Sm-like protein LSm6	17678	7489.41	10444.3	17014.9	5812.04			5882.75	7509.56
P62314	38	3	3	119	12.0919	13281.6	P62314;Q7Z5A3;J3QLI9	SMD1_HUMAN	SNRPD1	Small nuclear ribonucleoprotein Sm D1	16843.3		11866.8	22902.4	15296.2		12313.2	15802.6	15903.7
P62316	23	3	3	118	10.6589	13526.9	P62316;K7ERG4	SMD2_HUMAN	SNRPD2	Small nuclear ribonucleoprotein Sm D2	27349.5	14764.1	17435.3	32766.8	16159.4	16670.3	12819.6	11951.7	11235.6	11504.5
P62318	15	2	2	126	10.9775	13916.2	P62318	SMD3_HUMAN	SNRPD3	Small nuclear ribonucleoprotein Sm D3	20618.6	27261.9	24502.4	17561.5	5767.34	6057.85	35353.8	9035.32	6925.84	12523.9
P62328	80	4	4	44	4.7228	5052.65	P62328;Q0P5Q0;A2VCK8;Q0P5N8;Q0P5P4;Q0P5T0;Q0P5U7	TYB4_HUMAN	TMSB4X	Thymosin beta-4	52702.8	46823.8	27017.7	37835.8	32558.9	22111.2	54442.3	2542.53	50351.4	37734.9
P62330	21	5	5	175	9.2792	20082.2	P62330;Q5U025;Q6FH17	ARF6_HUMAN	ARF6	ADP-ribosylation factor 6	149057	147108	212140	186265	164468	77262.5	61279	50385.4	163734	89939.7
P62333	22	0	10	389	7.4225	44173	P62333;A0A087X2I1;B4DR91;H0YJC0;H0YJS8;V9HW24	PRS10_HUMAN	PSMC6	26S proteasome regulatory subunit 10B	29799	44159.5	46070.9	49902.9	47828.5	30470.2	49938.8	13028	51644.2	31997.6
P62424	25	4	8	266	11.3182	29995.6	P62424;Q5T8U3	RL7A_HUMAN	RPL7A	Large ribosomal subunit protein eL8	196247	146223	152092	213183	143456	79167.5	88129.7	39707.2	144420	34663.6
P62495	21	8	8	437	5.4071	49030.9	P62495;B7Z7P8	ERF1_HUMAN	ETF1	Eukaryotic peptide chain release factor subunit 1	124183	90891.4	110287	98443.4	84729.5	46022	104181	24752.8	88719.6	74568.4
P62699	10	1	1	121	7.1899	13841.6	P62699	YPEL5_HUMAN	YPEL5	Protein yippee-like 5	1128.63		1855.21	6172.17	2586.94
P62701	37	4	15	263	10.8508	29597.7	P62701;P22090;B2R491;Q496E4;A4FU11;C9JEH7;Q53HV1;Q96IR1	RS4X_HUMAN	RPS4X	Small ribosomal subunit protein eS4, X isoform	93687.8	103826	75049.7	167674	88195	46278.5	55857	31057.7	89710.1	27958.1
P62714;P67775	24	0	5	309	5.0809	35575.1	P62714;P67775;A0A140VJS0;B3KUN1;B3KQ51;B3KRM2;Q5U0I7;Q6I9T8;Q8WZ56;A0A8V8TQA1;A0A8V8TQU8;A0A8V8TRB3;H0YBN9	PP2AA_HUMAN;PP2AB_HUMAN	PPP2CA;PPP2CB	Serine/threonine-protein phosphatase 2A catalytic subunit beta isoform	86142.9	103584	83610.4	102952	99810.9	44725.7	62624.1	15432.9	61983.6	50096.1
P62750	29	2	7	156	11.1621	17695.1	P62750;A8MUS3;H7BY10;K7EJV9;K7ERT8;Q53RC5	RL23A_HUMAN	RPL23A	Large ribosomal subunit protein uL23	172686	225713	210470	329262	186651	104530	138363	57995.4	151191	50536.6
P62753	18	6	6	249	11.5152	28680.6	P62753;A2A3R6;A2A3R5;A2A3R7;Q96DV6	RS6_HUMAN	RPS6	Small ribosomal subunit protein eS6	60548.9	56059.2	69542.8	127952	45446.1	17621.5	33713.8	27002.6	36995	9248.85
P62760	12	2	2	191	4.7559	22142.3	P62760;Q4ZFX3	VISL1_HUMAN	VSNL1	Visinin-like protein 1	11818.4	42762.3	38093.4	232872	69603.5	4629.14		7417.01	64871.7	43730.5
P62805	54	0	15	103	11.9086	11367.3	P62805;B2R4R0;Q0VAS5	H4_HUMAN	H4C1	Histone H4	2193240	277481	654290	751144	314297	1007370	372495	1629150	504130	527842
P62826	33	4	9	216	7.398	24423.1	P62826;B5MDF5;F5H018;H0YFC6;J3KQE5;Q0EFC9;Q96QB7	RAN_HUMAN	RAN	GTP-binding nuclear protein Ran	291570	199187	202663	309966	214987	122207	155614	48258.1	224909	171630
P62829	7	1	1	140	11.1966	14865.4	P62829;J3KTJ3;Q9BTQ7	RL23_HUMAN	RPL23	Large ribosomal subunit protein uL14	119942	129423	80164.8	216850	101516	56451.2	54629.1	28741.2	95945.1	30776.8
P62834	28	0	9	184	6.374	20987.2	P61224;P62834;A6NIZ1;A8KAH9;E7ESV4;F5H7Y6;Q5U0C3;F5GWU8;F5GX62;F5GYB5;F5GYH7;F5H004;F5H077;F5H0B7;F5H491;F5H4H0;F5H500;F5H6R7;Q9BXV4	RAP1A_HUMAN	RAP1A	Ras-related protein Rap-1A	379426	429017	560697	289268	447660	127129	160181	130776	342736	292693
P62841	8	3	3	145	11.0362	17040.1	P62841;A0A0B4J2B4;K7EJ78;K7ELC2;K7EM56;K7EQJ5;S4R417;S4R456	RS15_HUMAN	RPS15	Small ribosomal subunit protein uS19	17014.1	22268.4	21751.4	40157.1	28495	7159.32	10576.8	7630.89	21292.6	15094.8
P62847	18	3	3	133	11.4802	15423.2	P62847;A0A2R8Y849;A0A2R8Y8A0;A0A2R8YD14;E7ETK0	RS24_HUMAN	RPS24	Small ribosomal subunit protein eS24	5548.35	9600.68	5932	12970.4	4112.92	4744.71	4787.39		4549.94	2732.06
P62851	24	4	4	125	10.853	13742.1	P62851	RS25_HUMAN	RPS25	Small ribosomal subunit protein eS25	451331	377583	339470	618492	381959	134706	202575	79443.2	306491	112252
P62857	30	2	2	69	11.3258	7841.03	P62857;B2R4R9	RS28_HUMAN	RPS28	Small ribosomal subunit protein eS28	104141	48339.9	83243.2	107439	69911.1	26695.1	21157.5	16593.8	65080.9	22526.1
P62873;P62879	11	0	6	340	5.8446	37377	P62873;P62879;A0A140VJJ8;A0A2L0WW42;A0A994J3T6;A0A994J6X8;B1AKQ8;B2R6K4;C9JIS1;C9JXA5;C9JZN1;E7EP32;F6UT28;F6X3N5;Q6FHM2	GBB1_HUMAN;GBB2_HUMAN	GNB1;GNB2	Guanine nucleotide-binding protein G(I)/G(S)/G(T) subunit beta-1	220593	175816	183956	190752	162974	89561.1	80757.6	185006	175716	165442
P62888	21	5	5	115	10.1258	12784	P62888;E5RI99	RL30_HUMAN	RPL30	Large ribosomal subunit protein eL30	19331.5	16902.8	15200.7	31680.9	13105.5	9675.49	7195.14	3325.17	12451.3	2625.11
P62899	33	5	5	125	11.219	14462.9	P62899;B2R4C1;Q76N53	RL31_HUMAN	RPL31	Large ribosomal subunit protein eL31	26732.7	14089	15965.2	41939.2	12914.5	16623.4	14663	5827.23	12429.5	4452.07
P62906	28	10	10	217	10.6169	24831.3	P62906;Q1JQ76	RL10A_HUMAN	RPL10A	Large ribosomal subunit protein uL1	154092	175554	125389	392881	180133	112214	91706.6	42109.4	169590	60171.8
P62910	23	2	3	135	11.8956	15859.8	P62910;D3YTB1;F8W727	RL32_HUMAN	RPL32	Large ribosomal subunit protein eL32	78673.8	18149.3	6443.23	41699	4809.13	35308.1	9341.17		15823.1
P62913	24	4	4	178	10.1409	20252.4	P62913;Q08ES8;Q5VVC8;Q5VVD0	RL11_HUMAN	RPL11	Large ribosomal subunit protein uL5	118560	105296	87694.5	195969	91485.5	70527.7	53509.8	27104.5	93361.3	24624.1
P62917	17	6	6	257	11.6441	28024.7	P62917;E9PKU4;E9PKZ0;E9PP36	RL8_HUMAN	RPL8	Large ribosomal subunit protein uL2	40722.8	36247.1	29296.8	71305.8	35505.1	24074	33217.8	7202.29	36492.7	6852.88
P62937	82	0	26	165	7.728	18012.5	P62937;C9J5S7;F8WE65;V9HWF5;A8K486;B2RE56;B4DM82;Q71V99;A0A7I2V5J5	PPIA_HUMAN	PPIA	Peptidyl-prolyl cis-trans isomerase A	1679420	1660710	1664660	1622170	1614570	745456	1669350	224881	1603790	1236910
P62942	25	6	6	108	8.0505	11950.7	P62942;Q0VDC6;F6T7Q3;Q1JUQ5	FKB1A_HUMAN	FKBP1A	Peptidyl-prolyl cis-trans isomerase FKBP1A	527075	557214	672544	437733	516322	268578	458697	91681.6	662141	486486
P62993	12	2	2	217	6.2379	25206.3	P62993;B0LPF3;A0A384ME16;B3KR50;Q6ICN0	GRB2_HUMAN	GRB2	Growth factor receptor-bound protein 2	37689.6	22292.1	31052	23831.1	30210.1		26102.1	6064.25	45679.9	31397.8
P63000	24	4	6	192	8.5668	21450.1	P15153;P60763;P63000;A0A994J6T1;A4D2P0;A4D2P1;A4D2P2;B1AH77;B1AH78;B1AH80;J3KSC4;J3QLK0	RAC1_HUMAN	RAC1	Ras-related C3 botulinum toxin substrate 1	30714.4	30511.6	45462.5	38524.3	33063.5	26971.6	33022.5	17141.4	50376.8	24352
P63010	6	0	6	937	5.0203	104553	P63010;A0A087X253;A0A140VJE8;A8K0G3;A8K916;B4DWG4;Q68DI0;Q96EL6;B4DIL5;B4E261	AP2B1_HUMAN	AP2B1	AP-2 complex subunit beta	96685.1	68016.4	63715.3	97026.7	39110.9	75521.9	62814.8	29972.9	74701.4	44837.5
P63092;Q5JWF2	16	0	5	394	5.5591	45664.6	P63092;Q5JWF2;A0A0S2Z3H8;A0A0S2Z3S5;A0A590UJS2;A0A7I2V5R6;Q14455;Q5FWY2;Q5JWE9;A0A0A0MR13;A0A590UJF0;A0A590UJQ9;A0A590UJY2;A0A590UK28;A0A804HIH4;B0AZR9;O60726	GNAS1_HUMAN;GNAS2_HUMAN	GNAS	Guanine nucleotide-binding protein G(s) subunit alpha isoforms short	237811	202019	357334	188268	398605	315067	145153	534669	377085	658843
P63096	3	1	1	354	5.7598	40361.1	P63096;A0A3B3IUA8	GNAI1_HUMAN	GNAI1	Guanine nucleotide-binding protein G(i) subunit alpha-1	8749.07	19864.7	10912.7	17089.5		18647.2		8108.46	15141
P63098	20	0	3	170	4.4016	19299.9	P63098;D3YTA9;F6U1T9;H7BYZ3;Q86YQ0	CANB1_HUMAN	PPP3R1	Calcineurin subunit B type 1	19019.4	14987.4	20790.9	20512.1	27980.6	6484.82	10644.1	2943.67	19526.3	10199.6
P63104	56	10	21	245	4.4346	27745.1	P63104;D0PNI1;E5RIR4;E7ESK7;E7EVZ2;E7EX29;E9PD24;Q6LD62	1433Z_HUMAN	YWHAZ	14-3-3 protein zeta/delta	6051920	6855160	6822920	6797940	6580390	2422070	5728890	912855	7458550	4168180
P63151	16	6	9	447	6.1081	51692.1	P63151;A0A140VJT0;A0A590UJY3;Q56VW8	2ABA_HUMAN	PPP2R2A	Serine/threonine-protein phosphatase 2A 55 kDa regulatory subunit B alpha isoform	123493	125328	161145	155483	179097	78141.3	120380	16496.5	177315	168575
P63167	15	0	2	89	7.2892	10365.9	P63167;F8VRV5;F8VXL2;Q6FGH9	DYL1_HUMAN	DYNLL1	Dynein light chain 1, cytoplasmic	3626.38	15126.7	5592.01	29119.7	18406.1	7021.98	21792.8	7172.71	15059.8	11023.2
P63173	31	3	3	70	10.8238	8217.89	P63173;J3KT73;J3QL01	RL38_HUMAN	RPL38	Large ribosomal subunit protein eL38	39719.5	44419.1	38887	62030.3	37404.2	26762.6	23074	10341.2	37704.8	13195.4
P63208	13	3	3	163	4.1501	18658	P63208;E5RI56;E5RJR5	SKP1_HUMAN	SKP1	S-phase kinase-associated protein 1	8190.97	6886.45	6585.44	7825.7	9136.56		6225.05		6479.98	12897.3
P63220	22	3	3	83	8.5139	9111.38	P63220;Q6FGH5;Q8WVC2;Q9BYK1	RS21_HUMAN	RPS21	Small ribosomal subunit protein eS21	51567.9	26795.3	37366	73588.5	56873.4	14790.1	23338.8	6310.13	44032	15677.3
P63241	43	3	8	154	4.8631	16832.2	P63241;Q9GZV4;Q6IS14;C9J4W5;C9J7B5;F8WCJ1;I3L397;I3L504	IF5A1_HUMAN	EIF5A	Eukaryotic translation initiation factor 5A-1	577495	725967	717100	817399	560962	343875	729215	77056.4	687596	640582
P63244	19	7	7	317	7.6304	35076.7	P63244;E9KL35;D6RAC2;D6REE5;D6RF23;H0Y8R5;H0Y8W2;H0Y9P0;H0YAF8;H0YAM7;J3KPE3	RACK1_HUMAN	RACK1	Small ribosomal subunit protein RACK1	192967	164352	176451	243228	161967	66121.7	83220.2	29188.4	153909	57190.9
P63279	14	2	2	158	8.8047	18006.8	P63279;Q7KZS0;A0AAA9YHJ6;A0AAA9YHK4;A0AAA9YHQ4;A0AAA9YHQ8;A0AAA9YHW2;H3BQQ9;A0AAA9YHJ9;A8K503;H3BPC4	UBC9_HUMAN	UBE2I	SUMO-conjugating enzyme UBC9	14479.5	12018.4	12828.5	17320.4			6972.31		18736.8
P67809	6	1	1	324	10.3064	35924.2	P67809;H0Y449;Q6PKI6;Q7KZ24	YBOX1_HUMAN	YBX1	Y-box-binding protein 1	4944.62	1457.97	2055.19	8063.23	1132.04	2463.43			1831.19
P67870	4	1	1	215	5.2865	24942.4	P67870;A0A0G2JM12;A0A7I2YQ78;N0E466;N0E472;N0E4C7;Q5SRQ3;Q5SRQ6;A0A1U9X7J2	CSK2B_HUMAN	CSNK2B	Casein kinase II subunit beta	30491.3	22870.1	25963.1	30733.7	23957.5	20092.2	14724.7	7225.63	37091.7
P67936	51	0	18	248	4.3567	28521.8	P06753;P07951;P09493;P67936;M1VPF4;A0A0K0K1I0;A0A0S2Z4G4;A0A0S2Z4G6;A0A2R2Y2Q3;B7Z596;D9YZV4;D9YZV5;D9YZV7;F5H7S3;H0YK48;H0YKJ4;H7BYY1;J3KN67;Q6ZN40;V9HW56;A0A087WWU8;A0A0S2Z4G8;A0A0S2Z4I4;A0A2R8Y5V9;A0A2R8YE05;A0A2R8YEU4;A0A2R8YGX3;A0A2R8YHD2;A0A494BZZ2;A0A494C0G0;A0A494C0P6;A0A994J554;A0AAQ5BH79;A0AAQ5BH85;A0AAQ5BH95;A0AAQ5BHC3;A7XZE4;B2RDE1;B4DGC2;B4DTK3;B4DVY2;B4E3P1;B7Z722;D6R904;H0YKP3;H0YKX5;H0YL80;K7ENT6;Q15657;Q1ZYL5;Q5TCU3;Q8NAH0;Q8TCG4;V9HW25	TPM4_HUMAN	TPM4	Tropomyosin alpha-4 chain	171341	189209	296310	235820	200044	68476.1	145919	38521.5	198079	122138
P68032	25	0	6	377	5.0499	42019	P68032;P68133;A0A804HKV3;A0AAQ5BGG2;A0AAQ5BGI5;A0AAQ5BGK4;A0AAQ5BGK5;A6NL76;A8K3K1;B7Z6P1;Q7Z7J6	ACTC_HUMAN	ACTC1	Actin, alpha cardiac muscle 1	29519.6	42016.2	27752.7	55052.7	43861.5	37283.2	26298.1	47652	42391.1	33583.1
P68036	34	4	8	154	8.6599	17861.6	P68036;A0A1B0GUS4;I1SRC5;A0A8Q3WL22;A8K4W8	UB2L3_HUMAN	UBE2L3	Ubiquitin-conjugating enzyme E2 L3	86058	74536.1	99855.8	74095.3	61952.8	33744.4	59248	11789.6	78894.1	69538.3
P68104	38	0	23	462	9.4901	50140.9	P68104;Q5VTE0;A0A087WV01;A0A087WVQ9;A0A4D5RA52;A0A4D5RA76;A0A4D5RA98;A0A4D5RAC9;A0A4D5RBG5;A0A7I2V3H3;A0A7I2V5N4;A0A7I2V659;A8K9C4;B4DV42;Q53G85;Q53GA1;Q53GE9;Q53HM9;Q53HQ7;Q53HR5;Q6IPN6;Q6IPS9;Q6IPT9;Q9H2I7;Q9NZS6;A0A4D5RA61;A0A4D5RA69;A0A4D5RAA9;A0A4D5RAC7;A0A4D5RAE2;A0A4D5RAF1;A0A4D5RAN2;A0A4D5RBK4;A6PW80;A9X7H1;B4DNE0;Q16577;Q5JR01;Q96RE1	EF1A1_HUMAN	EEF1A1	Elongation factor 1-alpha 1	1829150	1540450	1466820	2091130	1893760	825665	1479730	288474	1528300	1398210
P68366	44	3	20	448	4.6935	49924.4	A6NHL2;P0DPH7;P0DPH8;P68363;P68366;Q71U36;Q9BQE3;Q9NY65;A0A7P0T945;C9J2C0;F5H5D3;Q1ZYQ1;A8JZY9;B3KPS3;B3KT06;B4DDU2;B4DN58;B4DQK4;B7Z1K5;Q53GA7;Q7Z3M3;Q9UQM3;V9GZ17;Q15670	TBA4A_HUMAN	TUBA4A	Tubulin alpha-4A chain	561768	572393	600342	846301	611774	294187	523606	125108	594100	402096
P68371	19	0	6	445	4.5242	49831	P68371;B3KML9;Q8IZ29;Q8N6N5;B4DNW1;Q8IWP6	TBB4B_HUMAN	TUBB4B	Tubulin beta-4B chain	1167590	950566	1282080	1049340	1267840	490995	982534	144881	1090590	787465
P68400;Q8NEV1	8	0	3	391	7.6891	45143.6	P68400;Q8NEV1;A0A2R8Y4D6;A0A2R8Y4H0;A0A2R8Y5A0;A0A2R8YD58;A0A2R8YDP2;A0A2R8YDY7;A0A2R8YFU2;E7EU96;A0A2R8Y3W6;A0A2R8Y797;A0A2R8Y7T1;A0A2R8YEW1;A0A2R8YF43;B2R6D7;B5BUH5;Q2I0Y7;Q5U5J2;V9GY80;V9GYA2;A0A2R8YCC9;A0A2R8YCK2;A0A2R8YEL7;A0A2R8YF47	CSK21_HUMAN;CSK23_HUMAN	CSNK2A1;CSNK2A3	Casein kinase II subunit alpha	42882	47763	36284.4	52052.8	42517.4	14989.7	43479.7	18035.7	35021.4	23651.9
P68402	21	0	4	229	5.7927	25569.3	P68402;V9HW44	PA1B2_HUMAN	PAFAH1B2	Platelet-activating factor acetylhydrolase IB subunit alpha2	60301.4	83244.1	66215.6	90611.5	56084.1	31461.3	61795.9	11456.6	99891.9	37819.3
P68431;P84243;Q16695;Q71DI3	8	0	2	136	11.7081	15404.1	P68431;P84243;Q16695;Q71DI3;B2R4P9;A0A1X8XL64;A0A590UJJ6;A8K4Y7;B2R6Y1;B4DEB1;B4E380;K7EK07;K7EMV3;K7ES00;Q6TXQ4	H31T_HUMAN;H31_HUMAN;H32_HUMAN;H33_HUMAN	H3-3A;H3-4;H3C1;H3C15	Histone H3.1	35041.6	28485.4	13027.4	55504.1	19362.2	113247	27741.4	48610	40736.9	35063.3
P68871	24	1	4	147	7.2198	15998.4	P68871;Q9UP81;A0A140KFU0;A0A1B4WRL5;A0A2R8Y7R2;A0A2S1CVU8;A0A481SHK9;A9YUX2;B3VL05;B3VL12;B3VL17;B3VL31;B3VL86;B5ANL9;C8C504;D5FZW3;D9YZU5;E9M263;E9NGZ5;F8W6P5;J7LKS8;O95408;Q0Z944;Q14473;Q14484;Q3LR79;Q3Y9I8;Q4TWB7;Q4TZM4;Q52MT0;Q6V0K9;Q8IUL9;Q8IZI0;Q9BWU5;Q9BWV6;Q9BXA2;Q9GZL9;Q9H1I6;Q9UBV6	HBB_HUMAN	HBB	Hemoglobin subunit beta	118134	87123.3	141970	701125	447052	590273	287818	310485	207754	691966
P69849;Q15155;Q5JPE7	3	0	3	1222	5.3875	134134	P69849;Q15155;Q5JPE7;A0A0G2JN29;A0A7I2V2V8;A0A7I2V2Z5;A0A7I2V4D7;A0A7I2V4T6;A0A7I2V686;A0A7I2V6B0;J3KN36	NOMO1_HUMAN;NOMO2_HUMAN;NOMO3_HUMAN	NOMO1;NOMO2;NOMO3	BOS complex subunit NOMO3	3989.75	5704.79	5669.88	2258.73	8061.86		1440.46	14041.9	2563.49	12890.1
P69905	30	0	3	142	8.9349	15257.5	P69905;A0A1K0GXZ1;A0A2R8Y7C0;D1MGQ2;U6A216;A0A0K2BMD8;A0A1S5UZ39;A0A385HVY8;A0A385HVZ2;A0A385HW00;A0A385HW02;A0A385HW21;A0A385HW63;E1B2D1;E9M4D4;I1VZV6;Q4ZGM8;Q9BX83;U3PXP0;V9H1D9	HBA_HUMAN	HBA1	Hemoglobin subunit alpha	6421.53	11352.1	6622.5	14395.2	7817	24830.3	5527.8	12988.4	7090.23	11699.8
P78314	2	1	1	561	7.764	62243.6	P78314;A0A384N6E5;Q6ZTK4;Q6ZVU3	3BP2_HUMAN	SH3BP2	SH3 domain-binding protein 2		3212.86		6372.59	2377.74		8551.58		1343.84
P78318	14	4	5	339	5.0565	39221.9	P78318	IGBP1_HUMAN	IGBP1	Immunoglobulin-binding protein 1	13383.8	12286.1	14124.4	9885.16	10602.7	7130.01	11768.8		11215.7	11813
P78324;Q5TFQ8	7	0	3	504	6.9486	54966.9	P78324;Q5TFQ8;B4DP97;H3BQ21	SHPS1_HUMAN;SIRBL_HUMAN	SIRPA;SIRPB1	Tyrosine-protein phosphatase non-receptor type substrate 1	24003.9	27243.3	23282.9	10794.3	33965	18818.6	22195.3	16160.8	8438.66	14273
P78330	19	4	4	225	5.4139	25007.7	P78330;C9JBI3;Q53EY1	SERB_HUMAN	PSPH	Phosphoserine phosphatase	19931.6	12163.6	23480.3	29783.8	19520.6	15528.1	14876.6	6797.58	23334.2	15305.7
P78344	10	3	10	907	7.1069	102362	P78344;D3DQV9;B4DZF2;H0Y3P2;Q2TU89;Q59G42;E9PKF8	IF4G2_HUMAN	EIF4G2	Eukaryotic translation initiation factor 4 gamma 2	24472.4	35867.4	30983.5	38948.7	36052.6	18364.8	25868	5759.79	29903.4	18259.7
P78356	6	1	2	416	7.2947	47378	P78356;A0A087WT35	PI42B_HUMAN	PIP4K2B	Phosphatidylinositol 5-phosphate 4-kinase type-2 beta	11162.9	9336.39	10509.6	10946.8	3603.49	9395.01	7013.39		12756.2	17649.4
P78371	50	0	25	535	6.4093	57488.2	P78371;V9HW96;B7Z4R3;Q9H369	TCPB_HUMAN	CCT2	T-complex protein 1 subunit beta	125776	136230	155699	160570	130035	59000.8	129558	13891.3	140941	78104.5
P78386	8	1	4	507	6.4684	55802.1	O43790;P78385;P78386;Q14533;A6NCN2;A0JNT2;A8K872;B4DN72;B7Z7N3;F5GYI5	KRT85_HUMAN	KRT85	Keratin, type II cuticular Hb5	60429	29306.6	20163.6	233152	47548.9	31948.2	40514.1	9248.98	29475.9	27442.5
P78406	10	3	3	368	7.8014	40968.2	P78406;E9PQ57;Q5J8M4	RAE1L_HUMAN	RAE1	mRNA export factor RAE1	18909.1	11014.6	15165.2	19708.6	16262.4	10286.7	17036.1		15775.5	14649
P78417	24	0	9	241	6.4857	27565.9	P78417;B2R983;Q5TA02;V9HWG9	GSTO1_HUMAN	GSTO1	Glutathione S-transferase omega-1	613671	565543	373262	537761	429452	180025	461717	32298.4	614104	426809
P78527	5	17	17	4128	7.1167	469089	P78527;A0A8V8TMR1	PRKDC_HUMAN	PRKDC	DNA-dependent protein kinase catalytic subunit	32246.6	11483.5	7473.48	61061.6	14307.3		1293.17		17341.4	10215.8
P78560	9	1	1	199	6.7605	22745.1	P78560;B5BU44;Q53XL1;Q8IY43	CRADD_HUMAN	CRADD	Death domain-containing protein CRADD	8471.87	22429.2	12180.3	23532.7	21985.1		11313		4046.29
P79483	9	0	3	266	8.6057	29962	P79483;Q30154;A0A024F8R8;A0A024F9R7;A0A068Q8C6;A0A075M2N1;A0A075M456;A0A0A1I7H6;A0A0A1I7P0;A0A0A1I7P2;A0A0A1I8N6;A0A0A1IBB2;A0A0A1IBB5;A0A0A8LC21;A0A0A8LC32;A0A0A8LC43;A0A0A8LC52;A0A0A8LCL4;A0A0A8LCM2;A0A0A8LDW1;A0A0A8LDW4;A0A0A8LDZ0;A0A0A8LDZ3;A0A0A8LDZ6;A0A0A8LDZ9;A0A0A8LE04;A0A0A8LE16;A0A0A8LE20;A0A0A8LE23;A0A0A8LE32;A0A0G4PYK8;A0A0G4PYZ0;A0A173ADY0;A0A1V1IFP4;A0A1V1IGJ9;A0A1Z2R877;A0A1Z2R8A6;A0A223G153;A0A223G157;A0A223G166;A0A223G170;A0A223G175;A0A223G176;A0A223G181;A0A223G194;A0A223G197;A0A223G1A1;A0A223G1A4;A0A223G1A7;A0A223G1B6;A0A223G1C7;A0A224MKH6;A0A224MKJ1;A0A224MM52;A0A2Z4LKS3;A0A455QZV7;A0A455R0R3;A0A4D6PFE0;A0A4Y5R8W3;A0A4Y5RB73;A0A5B8IRV8;A0A5J6WEE7;A0A5J6WIR3;A0A5K1TT61;A0A5K1TT71;A0A5K1TTE4;A0A5K1TTE6;A0A5K1TTN8;A0A6B9MMG6;A0A6B9MYJ1;A0A6M3SL20;A0A6V7B663;A0A6V7B669;A0A6V7B7Q3;A0A6V7B8D4;A0A6V7B9F8;A0A7G2CTU8;A0A7G2CTV6;A0A7G2CUD2;A0A7G2CUG3;A0A7G2CUY8;A0A7G2CV27;A0A7G2CV37;A0A7G2CXH1;A0A7R8MID8;A0A7R8MIE9;A0A7R8MIF0;A0A7R8NBZ3;A0A7R8NC36;A0A7R8NC37;A0A7R8ND44;A0A7R8NFY3;A0A7R8RIV0;A0A7R8RJV8;A0A7R8RN18;A0A7R8RN25;A0A7S4PRB8;A0A7S4PS32;A0A7S4PT42;A0A7S4U9P6;A0A812I873;A0AAQ5BI59;A4F5N1;A8K2X3;A9JJF6;D6CJC2;D7RIG0;D7RIG5;D7RIG7;D7RIH3;D7RIH6;D7RII0;E1ACV6;E9L5Q4;K4Q0H4;P79552;Q0R326;Q29971;Q2LIR5;Q4ZJJ2;Q56FN4;Q56FN5;Q5IWM0;Q5K3W3;Q5XKU0;Q5Y7B6;Q860C0;Q95IH1;Q95IT4;S6AP21;S6AU78;S6B6T3;S6BVM7;A0A024F8S6;A0A024F979;A0A024F9S2;A0A024F9V3;A0A024J4R7;A0A068B7P5;A0A068Q8E6;A0A076JWY8;A0A076VEF9;A0A077XNE3;A0A090K6G0;A0A090KI61;A0A090KI66;A0A090KJ20;A0A090KNI6;A0A090KNI9;A0A090MHY8;A0A090MHZ3;A0A096XJS0;A0A0A0RD54;A0A0A0WAE1;A0A0A0WAE5;A0A0A0WB88;A0A0A0WB92;A0A0A0WC87;A0A0A0WC94;A0A0A0WDZ3;A0A0A7C3A8;A0A0A7C3B2;A0A0A7C3B6;A0A0A7C3C0;A0A0A7C3C4;A0A0A7C3C8;A0A0A7C3D0;A0A0A7C3D5;A0A0A7C3E0;A0A0A7C3E3;A0A0A7C3E9;A0A0A7C3F1;A0A0A7C3F5;A0A0A7C3G9;A0A0A7C3H6;A0A0A7C3I1;A0A0A7C3I7;A0A0A7C3J1;A0A0A7C3J6;A0A0A7C3J8;A0A0A7C3L8;A0A0A7C3M0;A0A0A7C3N5;A0A0A7C3W1;A0A0A7C3X0;A0A0A7C3X7;A0A0A7C3Y3;A0A0A7C3Z0;A0A0A7C3Z8;A0A0A7C404;A0A0A7C412;A0A0A7C418;A0A0A7C426;A0A0A7C460;A0A0A7C468;A0A0A7C474;A0A0A7C493;A0A0A7C4I2;A0A0A7C4I7;A0A0A7C4J4;A0A0A7C4L3;A0A0A7C4L9;A0A0A7C4M5;A0A0A7C4N2;A0A0A7C4P3;A0A0A7C4Q6;A0A0A7C4R2;A0A0A7C4R8;A0A0A7C4S3;A0A0A7C4T7;A0A0A7C4W1;A0A0A7C4W9;A0A0A7C4X5;A0A0A7C4Y0;A0A0A7C4Z1;A0A0A7C506;A0A0A7C513;A0A0A7C547;A0A0A7C555;A0A0A7C572;A0A0A7C597;A0A0A7C5A5;A0A0A7C5D1;A0A0A7C9G7;A0A0A7C9H1;A0A0A7C9H6;A0A0A7C9H9;A0A0A7C9I3;A0A0A7C9J6;A0A0A7C9L9;A0A0A7C9M6;A0A0A7C9N1;A0A0A7CA35;A0A0A7CA45;A0A0A7CAM6;A0A0A7CAN4;A0A0A7CAY4;A0A0A7CAY6;A0A0A7CAY7;A0A0A7CAY8;A0A0A7CAZ0;A0A0A7CAZ3;A0A0A7CAZ9;A0A0A7UWX2;A0A0A7UXE0;A0A0D6E1J6;A0A0D6F956;A0A0E3DCE8;A0A0E3DCI4;A0A0E3DCJ0;A0A0E3DCJ4;A0A0E3DCK2;A0A0E3DCK6;A0A0E3DCN2;A0A0E3DCN4;A0A0E3DCR2;A0A0E3DCR8;A0A0E3DD57;A0A0E3DD66;A0A0E3DD83;A0A0E3DDA6;A0A0E3DDB7;A0A0E3DDP7;A0A0E3DDQ6;A0A0E3DDR1;A0A0E3DDR2;A0A0E3DDR8;A0A0E3DDS6;A0A0E3DDS7;A0A0E3DDS8;A0A0E3DDT2;A0A0E3DDV4;A0A0F7IQ07;A0A0F7VJG9;A0A0F7VK83;A0A0F7W070;A0A0G2R120;A0A0G2R123;A0A0G2R124;A0A0G2R182;A0A0G2R187;A0A0G2R1H8;A0A0G2R1I0;A0A0H4LTP9;A0A0H5FTI8;A0A0K0KRD4;A0A0K0KRD8;A0A0K0KRE1;A0A0K0KRE2;A0A0K0KRE3;A0A0K0KRE4;A0A0K0KRE7;A0A0K0KRE8;A0A0K0KRF1;A0A0K0KRF2;A0A0K0KRF5;A0A0K0KRF7;A0A0K0KRG0;A0A0K0KRG1;A0A0K0KRG2;A0A0K0KRG5;A0A0K0KRG6;A0A0K0KRG9;A0A0K0KRN9;A0A0K0KRP2;A0A0K0KRP7;A0A0K0KRQ1;A0A0K0KRQ6;A0A0K0KRR1;A0A0K0KRR4;A0A0K0KRR9;A0A0K0KRS0;A0A0K0KRS3;A0A0K0KRS4;A0A0K0KRS9;A0A0K0KRT2;A0A0K0KRT7;A0A0K0KRU2;A0A0K0KRU6;A0A0K0KRV0;A0A0K0KRV7;A0A0K0KRW1;A0A0K0KSF8;A0A0K0KSG2;A0A0K0KSG5;A0A0K0KSG9;A0A0K0KSH4;A0A0K0KSH7;A0A0K0KSI2;A0A0K0KSI4;A0A0K2GUX6;A0A0M3LB28;A0A0M3LB41;A0A0M3LB62;A0A0M3LB92;A0A0M3LBB3;A0A0M3LBC3;A0A0M3LBF4;A0A0M3LBH9;A0A0M3LBJ1;A0A0M3LBL5;A0A0M3LBN0;A0A0M3LCK6;A0A0M3LD95;A0A0N6W7L2;A0A0N6W7L3;A0A0N6W7L4;A0A0N6W7L5;A0A0N6W7L7;A0A0N6W7L8;A0A0N7A4L2;A0A0N7A4L6;A0A0N7A4L8;A0A0N7A4M0;A0A0N7A4M3;A0A0N7A4M7;A0A0N7A4M9;A0A0N7A4N2;A0A0N7A4N3;A0A0N7A4N7;A0A0N7A4N9;A0A0N7A4P0;A0A0N7A4P3;A0A0N7A4P8;A0A0N7A4Q3;A0A0N7A4Q5;A0A0N7A4Q9;A0A0N7A4R3;A0A0N7A518;A0A0N7A523;A0A0N7A525;A0A0N7A526;A0A0N7A527;A0A0N7A531;A0A0N7A538;A0A0N7A544;A0A0N7A545;A0A0N7A550;A0A0N7A551;A0A0N7A555;A0A0N7A556;A0A0N7A564;A0A0N7A6M3;A0A0N7A6N1;A0A0N7A6S3;A0A0N7A6S5;A0A0N7A6S8;A0A0N7A6U0;A0A0N7A6U7;A0A0N7A6W0;A0A0N7A6W4;A0A0N7A6W8;A0A0N7A6X5;A0A0N7A6X9;A0A0N7A6Y8;A0A0N9FHT4;A0A0N9MR08;A0A0N9Q860;A0A0N9R1G3;A0A0P1GL35;A0A0P1JEH2;A0A0S1RVW8;A0A0S1RXB1;A0A0S2UQ63;A0A0U5J4K3;A0A0X7YJ88;A0A0X7YK30;A0A0X7YK34;A0A0X7YL99;A0A0X7YLB5;A0A0X7YLE6;A0A0X7YLF3;A0A0X7YLI6;A0A0X7YNH8;A0A0X7YNI5;A0A0X7YRK7;A0A0X7YRL3;A0A0X7YRL9;A0A0X7YU64;A0A0X7YVI4;A0A0X7YVJ2;A0A0X7YVK1;A0A0X7YYU7;A0A0X8XVX2;A0A0Y0BU96;A0A109NRG9;A0A109NRH0;A0A109V4E1;A0A109VE34;A0A109W0S5;A0A110BDC4;A0A110BGJ6;A0A120GVV4;A0A120GWC7;A0A120GWC9;A0A120GWD1;A0A125T1T6;A0A125T5E1;A0A140T958;A0A141AZI0;A0A141AZI1;A0A141AZI2;A0A141AZI3;A0A141AZI4;A0A141AZI5;A0A141AZI6;A0A141AZI7;A0A141AZI8;A0A141AZI9;A0A141AZJ0;A0A141AZJ2;A0A141AZJ3;A0A141AZJ4;A0A141AZJ6;A0A141AZJ7;A0A141AZJ9;A0A141AZK1;A0A141R7G4;A0A141R7G5;A0A141R7G6;A0A142J2X1;A0A142J2X4;A0A142J2X6;A0A160YHF6;A0A160YIW4;A0A173ADR5;A0A173ADR7;A0A173ADS0;A0A173ADS1;A0A173ADS8;A0A173ADW6;A0A173H3B6;A0A180H5M8;A0A180H5P5;A0A180H5P8;A0A180H5Q6;A0A180H5W3;A0A180H5X1;A0A180H6H8;A0A180H6I9;A0A180H6M9;A0A180H724;A0A180H738;A0A180H748;A0A180H767;A0A180H7F7;A0A182AUB3;A0A182DWH4;A0A186VNF3;A0A186VNF6;A0A186VNG1;A0A186VNG3;A0A186VNG5;A0A186VNG7;A0A186VNG9;A0A186VNH1;A0A186VNH3;A0A186VNH4;A0A186VNH5;A0A186VNH8;A0A186VNH9;A0A186VNI1;A0A186VNI5;A0A186VNM4;A0A186VNM8;A0A186VP36;A0A186VP38;A0A1B1CX38;A0A1B1CX41;A0A1B1CX42;A0A1B1CX43;A0A1B1CX44;A0A1B1CX45;A0A1B1CX47;A0A1B1CX49;A0A1B1CX50;A0A1B1CX51;A0A1B1CX53;A0A1B1CX54;A0A1B1CX55;A0A1B1CX56;A0A1B1CX57;A0A1B1CX58;A0A1B1SMR7;A0A1B1TK47;A0A1B1UZK3;A0A1B2RVQ8;A0A1C3L6D6;A0A1C3L6E7;A0A1C3MVT6;A0A1C4HDY7;A0A1C8DT30;A0A1C8DT44;A0A1C8DT57;A0A1C8DT73;A0A1C8DT83;A0A1C8DTK8;A0A1C8DTL5;A0A1C8DTL8;A0A1C8DTN2;A0A1C8DTN8;A0A1C8DU52;A0A1C8DU60;A0A1C8DU83;A0A1C8DU92;A0A1C8DV27;A0A1C8DV72;A0A1C8DV77;A0A1C8DVA7;A0A1C8DVE2;A0A1C8DVX4;A0A1C8DVZ8;A0A1C8DW07;A0A1C8DW50;A0A1C8DW83;A0A1C8DWG2;A0A1C8DWG7;A0A1C8DWH4;A0A1C8DWI9;A0A1C8DXB5;A0A1C8DXC2;A0A1C8DXD2;A0A1C8DXE2;A0A1C8DXF2;A0A1D8MAM0;A0A1D8MAN0;A0A1D8MAP2;A0A1G4P1H3;A0A1J0A2H4;A0A1J0A2H5;A0A1J0A2H6;A0A1L2BMI8;A0A1L2BMI9;A0A1L2BMJ2;A0A1L2BMJ3;A0A1L2BMJ4;A0A1L2BMJ7;A0A1L2BMK1;A0A1L2BMK3;A0A1L2BMK4;A0A1L2BMK8;A0A1L2BML1;A0A1L2BML3;A0A1L2BML7;A0A1L2BML8;A0A1L2BML9;A0A1L2BMM3;A0A1L2BMR1;A0A1L2BMR3;A0A1L2BMR5;A0A1L2BMS1;A0A1L2BMS3;A0A1L2BMS4;A0A1L2BMS5;A0A1L2BMS6;A0A1L2BMS7;A0A1L2BMT2;A0A1L2BMT4;A0A1L2BMT9;A0A1L2BMU0;A0A1L2BMV3;A0A1L4A1C7;A0A1L4A1D9;A0A1L4A1I8;A0A1L7H6X3;A0A1L7H722;A0A1L7H746;A0A1L7H766;A0A1L7H7D6;A0A1L7H7D7;A0A1P8VK59;A0A1P8VK90;A0A1P8VKA4;A0A1P8W1Q2;A0A1P8W1Q4;A0A1P8W1R0;A0A1P8W1R2;A0A1P8W1R4;A0A1P8W1S2;A0A1P8W1S3;A0A1S5QRB9;A0A1S5QRC5;A0A1S5QRC7;A0A1S5QRD1;A0A1S5QRD2;A0A1S5QRD4;A0A1S5QRD8;A0A1S5QRE0;A0A1S5QRE3;A0A1S5QRE4;A0A1S5QRE6;A0A1S5QRE7;A0A1S5QRE8;A0A1S5QRF0;A0A1S5QRF1;A0A1S5QRF3;A0A1S5QRF4;A0A1S5QRF5;A0A1S5QRF6;A0A1S5QRF9;A0A1S5QRG0;A0A1S5QRG1;A0A1S5QRG2;A0A1S5QRG3;A0A1S5QRG7;A0A1S5QRG9;A0A1S5QRH5;A0A1S6GL18;A0A1S6M232;A0A1S6M245;A0A1V0S7K4;A0A1V1IGQ3;A0A1W1B5Z1;A0A1W1RNL8;A0A1W2HC10;A0A1W2HC13;A0A1W2HC15;A0A1W2HC16;A0A1W2HC25;A0A1W2HC85;A0A1W2HCK8;A0A1W2HCL8;A0A1W6C2L1;A0A1W6C2M5;A0A1W6GWA3;A0A1X9I4M4;A0A1X9I4N5;A0A1X9I4N9;A0A1X9I4P5;A0A1X9I4P6;A0A1X9I4P9;A0A1X9I4Q1;A0A1X9I4Q6;A0A1X9I4R6;A0A1X9I4S0;A0A1X9I4S5;A0A1X9I4T1;A0A1X9I4T2;A0A1X9I4T6;A0A1X9I4U0;A0A1X9I4U3;A0A1X9I4U5;A0A1X9I4U9;A0A1X9I4V1;A0A1X9I4V3;A0A1X9I4V4;A0A1X9I4V5;A0A1X9I4V9;A0A1X9I4W4;A0A1X9I4W8;A0A1X9I4X0;A0A1X9I4X1;A0A1X9I4X2;A0A1X9I4X4;A0A1X9I4X5;A0A1X9I4X8;A0A1X9I4Y0;A0A1X9I4Y2;A0A1X9I4Y3;A0A1X9I4Y6;A0A1X9I4Y9;A0A1X9I4Z0;A0A1X9I4Z2;A0A1X9I4Z3;A0A1X9I4Z4;A0A1X9I4Z7;A0A1X9I4Z8;A0A1X9I4Z9;A0A1X9I500;A0A1X9I501;A0A1X9I503;A0A1X9I505;A0A1X9I508;A0A1X9I509;A0A1X9I510;A0A1X9I511;A0A1X9I514;A0A1X9I519;A0A1X9I520;A0A1X9I523;A0A1X9I527;A0A1X9I528;A0A1X9I538;A0A1X9I539;A0A1X9I540;A0A1X9I546;A0A1X9I549;A0A1X9I550;A0A1X9I557;A0A1X9I559;A0A1X9I562;A0A1X9I566;A0A1X9I568;A0A1X9I570;A0A1X9I572;A0A1X9I573;A0A1X9I575;A0A1X9I577;A0A1X9I578;A0A1X9I579;A0A1X9I582;A0A1X9I584;A0A1X9I585;A0A1X9I586;A0A1X9I587;A0A1X9I592;A0A1X9I593;A0A1X9I599;A0A1X9I5A4;A0A1X9I5B2;A0A1X9I5C6;A0A1X9I5D5;A0A1X9I5D7;A0A1X9I5E5;A0A1X9I5E6;A0A1X9I5F7;A0A1X9I5G2;A0A1X9I5H0;A0A1X9I5H4;A0A1X9I5I3;A0A1X9I5J1;A0A1X9I5K2;A0A1X9I5L7;A0A1X9I5M5;A0A1X9I5N9;A0A1X9I5P9;A0A1X9I5Q9;A0A1X9I5R8;A0A1X9I5S1;A0A1X9I5S9;A0A1X9I5U2;A0A1X9I5V4;A0A1X9I5X9;A0A1X9I615;A0A1X9I652;A0A1X9I6B7;A0A1X9I6D1;A0A1X9I6F5;A0A1X9I6G3;A0A1X9I6G9;A0A1X9I6H4;A0A1X9I6H7;A0A1X9I6I4;A0A1X9I6I7;A0A1X9I6J6;A0A1X9I6K1;A0A1X9I6K3;A0A1X9I6K5;A0A1X9I6P2;A0A1X9I6P7;A0A1Y5U1D4;A0A1Z1N327;A0A1Z2R873;A0A212PCH3;A0A218N059;A0A218N069;A0A223G189;A0A223G192;A0A223G198;A0A223G199;A0A223G1A3;A0A223G1A5;A0A223G1A8;A0A223G1B0;A0A223G1B1;A0A223G1B5;A0A223G1B7;A0A223G1B8;A0A223G1C4;A0A223G1C5;A0A223G1D0;A0A223G1D2;A0A223G1D7;A0A224ANN1;A0A224ATR1;A0A224AUD7;A0A224AUE3;A0A224AVR9;A0A238HDH5;A0A286MCG6;A0A286MCG7;A0A286MCH0;A0A286MCH2;A0A286MCH5;A0A286MCH6;A0A286MCH7;A0A286MCH8;A0A286MCH9;A0A286MCI0;A0A286MCI1;A0A286MCI2;A0A286MCI8;A0A286MCJ0;A0A288Q9E4;A0A288Q9F2;A0A288Q9F6;A0A288Q9G8;A0A288Q9H1;A0A288Q9I0;A0A288Q9I4;A0A288QA52;A0A288QA60;A0A288QA70;A0A288QA83;A0A288QA90;A0A288QA96;A0A288QCK3;A0A288QCL2;A0A288QCN7;A0A288QCP9;A0A288QCQ9;A0A288QDE5;A0A288QDF6;A0A288QDG4;A0A288QDG9;A0A288QFE1;A0A288QFF2;A0A288QFF8;A0A288QFG8;A0A288QFI5;A0A288QRZ1;A0A288QRZ9;A0A288QS08;A0A288QS26;A0A288QS37;A0A288QS45;A0A288QSA1;A0A288QYL1;A0A288QYP1;A0A288QYQ1;A0A288QYR1;A0A288QYS0;A0A288R0Y9;A0A288R105;A0A288R112;A0A288R119;A0A288R126;A0A288R134;A0A288R1N7;A0A288R1P4;A0A288R1Q1;A0A288R1R7;A0A288R1S4;A0A291NGL3;A0A2C8CYP6;A0A2D1C038;A0A2H4FZQ5;A0A2H4FZQ8;A0A2H4FZR0;A0A2H4FZR4;A0A2H4FZR6;A0A2H4FZS0;A0A2H4FZS3;A0A2H4FZS7;A0A2H4FZT3;A0A2H4FZU0;A0A2H4FZU2;A0A2H4FZU4;A0A2H4FZU6;A0A2H4FZU7;A0A2H4FZU9;A0A2H4FZV2;A0A2H4FZV4;A0A2H4FZV5;A0A2H4FZV6;A0A2H4FZV9;A0A2H4FZW1;A0A2H4FZW3;A0A2H4FZW5;A0A2H4FZY0;A0A2H4FZZ2;A0A2H4FZZ8;A0A2H4G0B8;A0A2H4G0C7;A0A2H4G0D0;A0A2H4G0F6;A0A2H4G0H0;A0A2H4G0J5;A0A2H4G2R9;A0A2H4G2T6;A0A2H4G2U2;A0A2H4G2V0;A0A2H4G491;A0A2H4G493;A0A2H4G4A2;A0A2H4G4A8;A0A2H4G4A9;A0A2H4G4B8;A0A2H4G4B9;A0A2H4G4C7;A0A2H4G4D8;A0A2H4G4E9;A0A2H4G4F0;A0A2H4G4H7;A0A2H4V0T3;A0A2H4V0T9;A0A2I4PZR4;A0A2I4PZR5;A0A2I4PZS2;A0A2I4PZS3;A0A2I4PZS4;A0A2I4PZS5;A0A2I4PZT2;A0A2I4PZT5;A0A2I4PZT6;A0A2I4PZU1;A0A2I4PZU9;A0A2I4PZV2;A0A2I4PZV5;A0A2I4PZV6;A0A2I4PZV9;A0A2I4PZW2;A0A2I4PZW6;A0A2I4PZW7;A0A2I4PZW9;A0A2I4PZX3;A0A2I4PZX8;A0A2I4PZY0;A0A2I4PZY2;A0A2I4PZY4;A0A2I4PZY6;A0A2I4PZY8;A0A2I4PZZ2;A0A2I4PZZ9;A0A2I4Q020;A0A2I4Q0B1;A0A2I4Q0B7;A0A2I4Q0B8;A0A2I4Q0B9;A0A2I4Q0C2;A0A2I4Q0C9;A0A2I4Q0E0;A0A2I4Q0E9;A0A2I4Q0G8;A0A2I6J2M4;A0A2K4N7V5;A0A2K4PGC3;A0A2L0RIN3;A0A2L0RIP2;A0A2L0WQG2;A0A2P9DU00;A0A2R4LVN1;A0A2R7Z5L0;A0A2S0SYU3;A0A2S0SYU9;A0A2S0SYW6;A0A2U7MW44;A0A2U7MW57;A0A2U7MWL5;A0A2U7MWM2;A0A2U7MWM4;A0A2U7MWM9;A0A2U7MWQ3;A0A2U7MWQ4;A0A2U7MZ97;A0A2U7MZA4;A0A2U7MZR5;A0A2U7MZV1;A0A2U7N340;A0A2U7N342;A0A2U7N3H0;A0A2U7N3H5;A0A2U7N6G4;A0A2U7N6U7;A0A2U7N6V0;A0A2U7N6X0;A0A2U7N9F3;A0A2U7N9T5;A0A2U7N9U0;A0A2U7N9V7;A0A2U7NDX8;A0A2U7NEC7;A0A2U7NED5;A0A2U7NEG4;A0A2U7NGZ4;A0A2U7NGZ7;A0A2U7NH21;A0A2U7NH26;A0A2U7NHX3;A0A2U7NIB4;A0A2U7NIE0;A0A2U7NMP7;A0A2U7NN38;A0A2U7NN64;A0A2U8RMK0;A0A2U9AEQ3;A0A330IZT7;A0A346DAQ6;A0A346FLH8;A0A346XQV5;A0A386RUM7;A0A3G2CJ48;A0A3G3C199;A0A3G4IRE2;A0A3G4WBS4;A0A3G4YSC1;A0A3G8GE50;A0A3Q8TLI9;A0A3Q9VBZ2;A0A3S6RGB6;A0A3S6RGB8;A0A3S6RGC3;A0A3S6RGC4;A0A3S6RGD1;A0A3S6RGE6;A0A3S6RGF0;A0A3S6RGF1;A0A3S6RGF2;A0A3S6RGF3;A0A3S6RGG2;A0A3S6RGG6;A0A3S6RGG7;A0A3S6RGG8;A0A3S6RGH0;A0A3S6RGH2;A0A3S6RGH3;A0A3S6RGH4;A0A3S6RGH6;A0A3S6RGI0;A0A3S6RGI2;A0A3S6RGI6;A0A3S6RGI9;A0A3S6RGJ1;A0A3S6RGJ4;A0A3S6RGJ5;A0A3S6RGJ7;A0A3S6RGJ8;A0A3S6RGJ9;A0A3S6RGK0;A0A3S6RGK1;A0A3S6RGK2;A0A3S6RGK4;A0A3S6RGK5;A0A3S6RGK7;A0A3S6RGK8;A0A3S6RGK9;A0A3S6RGL8;A0A3S6RGL9;A0A3S6RGM0;A0A3S6RGM1;A0A3S6RGM5;A0A3S6RGM6;A0A3S6RGM9;A0A3S6RGN0;A0A3S6RGN2;A0A3S6RGN8;A0A3S6RGP0;A0A3S6RGP2;A0A3S6RGP3;A0A3S6RGQ0;A0A3S6RGQ4;A0A3S6RGQ6;A0A3S6RGQ7;A0A3S6RGQ8;A0A3S6RGR2;A0A3S6RGR5;A0A3S6RGR6;A0A3S6RGS0;A0A3S6RGS1;A0A3S6RGS6;A0A3S6RGT2;A0A3S6RGT4;A0A3S6RGT5;A0A3S6RGU0;A0A3S6RGU2;A0A3S6RGU5;A0A3S6RGV0;A0A3S6RGV4;A0A3S6RGV6;A0A3S6RGV7;A0A3S6RGV9;A0A3S6RGW1;A0A3S6RGW3;A0A3S6RGW4;A0A3S6RGW6;A0A3S6RGW8;A0A3S6RGX1;A0A3S6RGX2;A0A3S6RGX4;A0A3S6RGX5;A0A3S6RGX7;A0A3S6RGX9;A0A3S6RGY0;A0A3S6RGY2;A0A3S6RGY4;A0A3S6RGY6;A0A3S6RGY9;A0A3S6RGZ3;A0A3S6RH00;A0A3S6RII4;A0A3S6RIJ7;A0A3S6RIL5;A0A3S6RIN1;A0A3S6RIN7;A0A3S6RIT0;A0A3S6RIV4;A0A3S6RIV6;A0A3S6RIV9;A0A3S6RIW4;A0A3S6RIW7;A0A3S6RIW8;A0A3S6RIX3;A0A3S6RIX4;A0A3S6RIX9;A0A3S6RIY4;A0A3S6RIY5;A0A3S6RIZ1;A0A3S6RIZ2;A0A3S6RIZ6;A0A3S6RIZ7;A0A3S6RJ01;A0A3S6RJ06;A0A3S6RJ14;A0A3S6RJ16;A0A3S6RJ18;A0A3S6RJ22;A0A3S6RJ23;A0A3S6RJ25;A0A3S6RJ30;A0A3S6RJ32;A0A3S6RJ35;A0A3S6RJ38;A0A3S6RJ43;A0A3S6RJ47;A0A3S6RJ54;A0A3S6RJ62;A0A3S6RJ68;A0A3S6RJ76;A0A3S6RJ81;A0A3S6RJ83;A0A3S6RJ90;A0A3S6RJA0;A0A410JA32;A0A410JA82;A0A411AFM7;A0A411J0I0;A0A448W9H1;A0A455JSC7;A0A455JSE3;A0A455JSF3;A0A455JSH1;A0A455JSI3;A0A455JSJ3;A0A455JSN5;A0A455JU00;A0A455JU16;A0A455JU34;A0A455JU47;A0A455JU54;A0A455JU77;A0A455JU83;A0A455JUD0;A0A455JUD5;A0A455JUF4;A0A455JUG6;A0A455JUH2;A0A455JUI0;A0A455JUK7;A0A455JUL2;A0A455JVT8;A0A455JVU7;A0A455JVV5;A0A455JVW3;A0A455JVY4;A0A455JVZ3;A0A455JVZ5;A0A455JW14;A0A455JW21;A0A455JW24;A0A455JW28;A0A455JW31;A0A455JW37;A0A455JW46;A0A455JW53;A0A455JW54;A0A455JW59;A0A455JW60;A0A455JW67;A0A455JW68;A0A455JW74;A0A455JW86;A0A455JW87;A0A455JW93;A0A455JWA5;A0A455JX28;A0A455JX33;A0A455JX43;A0A455JX45;A0A455JX56;A0A455JX57;A0A455JX62;A0A455JX70;A0A455JX72;A0A455R1Q4;A0A455R6A6;A0A481SU51;A0A481SV23;A0A481U7M4;A0A482PHJ7;A0A493QP78;A0A493QP79;A0A493QP80;A0A493QP81;A0A493QP83;A0A493QP84;A0A493QP85;A0A493QP87;A0A493QP91;A0A493QP92;A0A493QP93;A0A493QP94;A0A493QP95;A0A493QP96;A0A493QPA4;A0A493QPA5;A0A4D6G1L1;A0A4E0VBE7;A0A4P2SRT2;A0A4P2SRU6;A0A4P2SRU9;A0A4P2SRV9;A0A4P2SRX3;A0A4P2SRY3;A0A4P2SRZ2;A0A4P2SRZ9;A0A4P2SS02;A0A4P2SS18;A0A4P2SS30;A0A4P2SS31;A0A4P2SS32;A0A4P2SS38;A0A4P2SS50;A0A4P2SS58;A0A4P2SS59;A0A4P2SS69;A0A4P2SS72;A0A4P2SS79;A0A4P2SS89;A0A4P2SS98;A0A4P2SSA0;A0A4P2SSA9;A0A4P2SSB7;A0A4P2SSC7;A0A4P2SSE7;A0A4P2SSI2;A0A4P2SSI6;A0A4P2SSJ1;A0A4P2SSL1;A0A4P2SSM0;A0A4P2SSM7;A0A4P2SSQ1;A0A4P2SSR5;A0A4P2SSZ1;A0A4P2ST06;A0A4P2ST13;A0A4P2ST27;A0A4P2ST36;A0A4P2ST53;A0A4P2ST83;A0A4P2STB1;A0A4P2STB7;A0A4P2STD3;A0A4P2STE7;A0A4P2STG1;A0A4P2STJ1;A0A4P2STJ7;A0A4P2STY7;A0A4P2STZ8;A0A4P2SU22;A0A4P2SU31;A0A4P2SU46;A0A4P2SU73;A0A4P2SUI5;A0A4P2SUK2;A0A4P2SUL6;A0A4P2SUN0;A0A4P2SUQ8;A0A4P2SUR6;A0A4P2SUS4;A0A4P8D7H5;A0A4P8DKP2;A0A4P8JD53;A0A4P8NE87;A0A4U8YZ49;A0A4V0NPA4;A0A4V0NPA5;A0A4V0NPA8;A0A4V0NPB2;A0A4V0NPB3;A0A4V0NPB7;A0A4Y5QW06;A0A4Y5R8N3;A0A4Y5R8Q3;A0A4Y5RU89;A0A4Y5UL82;A0A4Y5UMT7;A0A508SRK7;A0A514YDS7;A0A516UVQ7;A0A563XNB9;A0A5A4LH87;A0A5A4LH96;A0A5A4LHH9;A0A5A4LHI0;A0A5A4LHI9;A0A5A4LHR5;A0A5A4LHS2;A0A5A4LI39;A0A5A4LI59;A0A5A4LIA5;A0A5A4LID4;A0A5A4LIF1;A0A5A4LIF8;A0A5A4LIN2;A0A5A4LIP2;A0A5A4LIY2;A0A5A4LJ78;A0A5A4LJ87;A0A5A4LJ90;A0A5A4LJA1;A0A5A4LJD1;A0A5A4LJE0;A0A5A4LJE8;A0A5A4LJN3;A0A5A4LJT6;A0A5A4LJV1;A0A5A4LK75;A0A5A4LK83;A0A5A4LKA3;A0A5A4LKA4;A0A5A4LKQ5;A0A5A4LLB2;A0A5A4LLC8;A0A5A4LLE8;A0A5A4LLH8;A0A5A4LLL9;A0A5A4LLM0;A0A5A4LLN4;A0A5A4LLN5;A0A5A4LM46;A0A5A4LM62;A0A5A4LNR3;A0A5A4LNS4;A0A5A4LNV7;A0A5A4LP21;A0A5A4LP63;A0A5A4LTW0;A0A5A4LTW9;A0A5A4LU70;A0A5A4LVE2;A0A5A4LVF9;A0A5A4LVH1;A0A5A4LVI2;A0A5A4M375;A0A5A4M384;A0A5A4M3H1;A0A5A4M3Z0;A0A5A4M409;A0A5A4M429;A0A5B9R1M0;A0A5B9R2W1;A0A5B9R3U1;A0A5C1IZ51;A0A5C1J099;A0A5C1X5B9;A0A5H2UCH0;A0A5H2UCK1;A0A5H2UCL2;A0A5H2UCM4;A0A5H2UCN3;A0A5H2UCW7;A0A5H2UCY3;A0A5H2UD10;A0A5H2UD25;A0A5H2UD34;A0A5H2UD58;A0A5H2UD77;A0A5H2UD85;A0A5H2UD94;A0A5H2UDA3;A0A5H2UDB2;A0A5H2UDE9;A0A5H2UDF9;A0A5H2UDI1;A0A5H2UDJ9;A0A5H2UDR3;A0A5H2UFD0;A0A5H2UFD5;A0A5H2UFI1;A0A5H2UFI8;A0A5H2UFJ4;A0A5H2UFM2;A0A5H2UFN2;A0A5H2UFP1;A0A5H2UFP2;A0A5H2UFQ2;A0A5H2UFQ3;A0A5H2UFR4;A0A5H2UFS1;A0A5H2UFS2;A0A5H2UFT3;A0A5H2UFT4;A0A5H2UFU1;A0A5H2UFV2;A0A5H2UFW2;A0A5H2UFW9;A0A5H2UFY6;A0A5H2UFZ5;A0A5H2UG07;A0A5H2UG68;A0A5H2UG88;A0A5H2UG97;A0A5H2UGA8;A0A5H2UGC0;A0A5H2UGC8;A0A5H2UGD6;A0A5H2UGE5;A0A5H2URA7;A0A5H2URC4;A0A5H2URD2;A0A5H2URE5;A0A5H2URG8;A0A5H2URH6;A0A5H2URI5;A0A5H2URJ1;A0A5H2URJ7;A0A5H2URK8;A0A5H2URL3;A0A5H2URL8;A0A5H2USD9;A0A5H2USJ4;A0A5H2USK7;A0A5H2USL3;A0A5H2USM2;A0A5H2USM5;A0A5H2USN3;A0A5H2USP6;A0A5H2USQ3;A0A5H2USR3;A0A5H2USS3;A0A5H2UST2;A0A5H2UST8;A0A5H2UT23;A0A5H2UT46;A0A5H2UT54;A0A5H2UT62;A0A5H2UT74;A0A5H2UT80;A0A5H2UT90;A0A5H2UTE4;A0A5H2UTG3;A0A5H2UTI0;A0A5H2UTI7;A0A5H2UTK3;A0A5H2UWJ2;A0A5H2UWJ7;A0A5H2UWK7;A0A5H2UWL2;A0A5H2UWM6;A0A5H2UWN5;A0A5H2UWP7;A0A5H2UWR1;A0A5H2UWT0;A0A5H2UWT8;A0A5H2UWU3;A0A5H2UWV0;A0A5H2UWY2;A0A5H2UWZ6;A0A5H2UX03;A0A5H2UX07;A0A5H2UX30;A0A5H2UX46;A0A5H2UX87;A0A5H2UX93;A0A5H2UXA3;A0A5H2UXA7;A0A5H2UXB2;A0A5H2UXB8;A0A5H2UXC4;A0A5H2UZ47;A0A5H2UZ53;A0A5H2UZ69;A0A5H2UZ83;A0A5H2UZ93;A0A5H2UZF4;A0A5H2UZJ5;A0A5H2UZL8;A0A5J6BTA8;A0A5K1TT58;A0A5K1TT63;A0A5K1TT66;A0A5K1TT67;A0A5K1TT74;A0A5K1TT76;A0A5K1TT81;A0A5K1TT87;A0A5K1TT94;A0A5K1TT95;A0A5K1TTA3;A0A5K1TTA7;A0A5K1TTA8;A0A5K1TTB1;A0A5K1TTB2;A0A5K1TTB3;A0A5K1TTB4;A0A5K1TTB7;A0A5K1TTB8;A0A5K1TTB9;A0A5K1TTC1;A0A5K1TTC3;A0A5K1TTC5;A0A5K1TTC7;A0A5K1TTD0;A0A5K1TTD1;A0A5K1TTD7;A0A5K1TTD8;A0A5K1TTD9;A0A5K1TTE1;A0A5K1TTF0;A0A5K1TTF1;A0A5K1TTF2;A0A5K1TTF5;A0A5K1TTG6;A0A5K1TTG7;A0A5K1TTG9;A0A5K1TTH1;A0A5K1TTH6;A0A5K1TTH9;A0A5K1TTI0;A0A5K1TTI4;A0A5K1TTI7;A0A5K1TTJ0;A0A5K1TTJ5;A0A5K1TTJ6;A0A5K1TTK2;A0A5K1TTK3;A0A5K1TTK6;A0A5K1TTK8;A0A5K1TTK9;A0A5K1TTL2;A0A5K1TTL3;A0A5K1TTL9;A0A5K1TTM9;A0A5K1TTN1;A0A5K1TTN2;A0A5K1TTN3;A0A5K1TTN4;A0A5K1TTP2;A0A5K1TTP4;A0A5K1TTQ2;A0A5K1TTQ4;A0A5K1TTQ7;A0A5K1TTQ9;A0A5K1TTR4;A0A5K1TTR7;A0A5K1TTR8;A0A5K1TTS0;A0A5K1TTS2;A0A5K1TTS3;A0A5K1TTS5;A0A5K1TTS9;A0A5K1TTT2;A0A5K1TTT6;A0A5P8DHY1;A0A5P8I402;A0A5P8I415;A0A5P8I420;A0A5P8I439;A0A5P8NFE8;A0A5Q0TKA1;A0A5Q0TWI6;A0A649ZUA1;A0A649ZUI0;A0A649ZV73;A0A649ZVR8;A0A650AP60;A0A653HBY8;A0A678ZD32;A0A678ZD57;A0A678ZD95;A0A678ZDB1;A0A678ZDB2;A0A678ZDB8;A0A678ZDB9;A0A678ZDC2;A0A678ZDC8;A0A678ZDD4;A0A678ZDD7;A0A678ZDF3;A0A678ZDF7;A0A678ZDG8;A0A678ZDH9;A0A678ZDI2;A0A678ZDJ9;A0A678ZDK2;A0A678ZDL0;A0A678ZDL1;A0A678ZDL3;A0A678ZDM4;A0A678ZDN2;A0A678ZDN3;A0A678ZDQ1;A0A678ZDR0;A0A678ZDS1;A0A678ZDT4;A0A678ZDU3;A0A678ZDU8;A0A678ZDV2;A0A678ZDX1;A0A678ZDY9;A0A678ZDZ5;A0A678ZES1;A0A678ZEW3;A0A678ZEZ4;A0A678ZF04;A0A678ZF14;A0A678ZF24;A0A678ZF81;A0A678ZF87;A0A678ZF92;A0A678ZF99;A0A678ZFA5;A0A678ZFB5;A0A678ZFW5;A0A678ZFX4;A0A678ZFY3;A0A678ZG01;A0A678ZG08;A0A678ZG10;A0A678ZG21;A0A678ZG30;A0A678ZG31;A0A678ZG40;A0A678ZG41;A0A678ZG48;A0A678ZG54;A0A678ZG59;A0A678ZG60;A0A678ZG63;A0A678ZG71;A0A678ZG73;A0A678ZG81;A0A678ZG82;A0A678ZG97;A0A678ZGA1;A0A678ZGA5;A0A678ZGC0;A0A678ZGE1;A0A678ZGG0;A0A678ZGG9;A0A678ZH56;A0A678ZH65;A0A678ZH73;A0A678ZH98;A0A678ZHB7;A0A678ZHC7;A0A678ZHD9;A0A678ZHE7;A0A678ZHG9;A0A678ZHM4;A0A678ZHN3;A0A678ZHP1;A0A678ZHP9;A0A678ZHQ5;A0A678ZHQ9;A0A678ZHR5;A0A678ZHS4;A0A678ZHS6;A0A678ZHT4;A0A678ZHU0;A0A678ZHU5;A0A678ZHU6;A0A678ZHV6;A0A678ZHV8;A0A678ZHX6;A0A678ZHY3;A0A678ZHZ1;A0A678ZI01;A0A678ZI56;A0A678ZI70;A0A678ZI86;A0A678ZIB5;A0A678ZK01;A0A678ZK14;A0A678ZK24;A0A678ZK35;A0A678ZK65;A0A678ZK76;A0A678ZK85;A0A678ZK98;A0A678ZKA9;A0A678ZKC9;A0A678ZKL4;A0A678ZKN2;A0A678ZKQ8;A0A678ZKT3;A0A678ZKV6;A0A678ZKY0;A0A678ZL12;A0A678ZL35;A0A678ZL59;A0A678ZL86;A0A678ZSH2;A0A678ZSI7;A0A678ZSP9;A0A678ZSR2;A0A678ZSU5;A0A678ZT22;A0A678ZT36;A0A678ZT69;A0A678ZTC6;A0A678ZTD7;A0A678ZTF5;A0A678ZU30;A0A678ZU43;A0A678ZU79;A0A678ZU92;A0A678ZUA3;A0A678ZUB5;A0A678ZUF7;A0A678ZUG9;A0A678ZUI2;A0A678ZUJ6;A0A678ZUL2;A0A678ZUN8;A0A678ZUP6;A0A678ZUP9;A0A678ZUQ8;A0A678ZUR2;A0A678ZUR6;A0A678ZUS1;A0A678ZUS6;A0A678ZUV5;A0A678ZUW9;A0A678ZUY2;A0A678ZV11;A0A678ZV38;A0A678ZV49;A0A678ZV52;A0A678ZV61;A0A678ZV69;A0A678ZV74;A0A678ZVB4;A0A678ZVB8;A0A678ZVC2;A0A678ZVC6;A0A678ZVD6;A0A678ZVE5;A0A678ZVF1;A0A678ZVF4;A0A678ZVG0;A0A678ZVG4;A0A678ZVX5;A0A678ZVY3;A0A678ZVY9;A0A678ZVZ4;A0A678ZW01;A0A678ZW12;A0A678ZW19;A0A678ZW25;A0A678ZW31;A0A678ZW46;A0A678ZW95;A0A678ZW98;A0A678ZWA3;A0A678ZWC0;A0A678ZWC4;A0A678ZWD7;A0A678ZWE2;A0A678ZWE3;A0A678ZWE6;A0A678ZWE7;A0A678ZWF4;A0A678ZWG1;A0A678ZWH4;A0A678ZWI2;A0A678ZWI8;A0A678ZWL5;A0A678ZWM8;A0A678ZWN9;A0A678ZWP3;A0A678ZWP8;A0A678ZWQ4;A0A678ZWQ7;A0A678ZWR8;A0A678ZWS1;A0A678ZYG4;A0A678ZYH3;A0A678ZYI8;A0A678ZYJ9;A0A678ZYL6;A0A678ZYR0;A0A678ZYU3;A0A678ZYV2;A0A678ZYW4;A0A679KA51;A0A6B7G0H4;A0A6B7G193;A0A6B7G1A0;A0A6B7G1A5;A0A6B7G1C6;A0A6B7G1E1;A0A6B7G1E9;A0A6B7G1G4;A0A6B7G1H2;A0A6B7G1H9;A0A6B7G1I0;A0A6B7G1I4;A0A6B7G1I5;A0A6B7G1J3;A0A6B7G1K6;A0A6B7G1K8;A0A6B7G1L3;A0A6B7G1L9;A0A6B7G1M7;A0A6B7G1N7;A0A6B7G1P4;A0A6B7G1P9;A0A6B7G1Q2;A0A6B7G1Q7;A0A6B7G1R6;A0A6B7G1S6;A0A6B7G1T3;A0A6B7G1U8;A0A6B7G1W9;A0A6B7G1Z5;A0A6B7G1Z6;A0A6B7G1Z9;A0A6B7G212;A0A6B7G219;A0A6B7G223;A0A6B7G249;A0A6B7G263;A0A6B7G272;A0A6B7G279;A0A6B7G293;A0A6B7G2A3;A0A6B7G2A9;A0A6B7G2B6;A0A6B7G2C5;A0A6B7G2D3;A0A6B7G2D5;A0A6B7G2E2;A0A6B7G2G3;A0A6B7G2G5;A0A6B7G2H9;A0A6B7G325;A0A6B7G331;A0A6B7G340;A0A6B7G351;A0A6B7G359;A0A6B7G365;A0A6B7G369;A0A6B7G386;A0A6B7G396;A0A6B7G3B7;A0A6B7G3D5;A0A6B7G4E6;A0A6B7G4F8;A0A6B7G4G9;A0A6B7G4H4;A0A6B7G4I6;A0A6B7G4J4;A0A6B7G4K3;A0A6B7G4L1;A0A6B7G4L7;A0A6B7G4M7;A0A6B7G4X7;A0A6B7G4Y8;A0A6B7G505;A0A6B7G515;A0A6B7G531;A0A6B7G539;A0A6B7HF69;A0A6B7HF98;A0A6B7HFE3;A0A6B7HFE9;A0A6B7HFF6;A0A6B7HFN5;A0A6B7HFN6;A0A6B7HFN9;A0A6B7HFP4;A0A6B7HFP8;A0A6B7HFQ1;A0A6B7HFQ3;A0A6B7HFT5;A0A6B7HFU1;A0A6B7HFW6;A0A6B7HG09;A0A6B7HG19;A0A6B7HG21;A0A6B7HG24;A0A6B7HG27;A0A6B7HG29;A0A6B7HG32;A0A6B7HG36;A0A6B7HG44;A0A6B7HG72;A0A6B7HG77;A0A6B7HG81;A0A6B7HG84;A0A6B7HG90;A0A6B7HG93;A0A6B7HGA0;A0A6B7HGB0;A0A6B7HH40;A0A6B7HH51;A0A6B7HHE4;A0A6B7HHG5;A0A6B7HHG9;A0A6B7HHH8;A0A6B7HHI0;A0A6B7HHJ2;A0A6B7IAH4;A0A6B7IAH8;A0A6B7IAJ1;A0A6B7IAJ2;A0A6B7IAJ8;A0A6B7IBA2;A0A6B7IBA3;A0A6B7IBB0;A0A6B7IBB7;A0A6B7IBC0;A0A6B7IC56;A0A6B7IC65;A0A6B7ICN8;A0A6B7ICP1;A0A6B7ICQ1;A0A6B7IDG5;A0A6B7IDH5;A0A6B7IDJ1;A0A6B7IDJ4;A0A6B7IDN1;A0A6B7KQD7;A0A6B7KQE5;A0A6B7KQG9;A0A6B7KR69;A0A6B7KVB5;A0A6B7KVG3;A0A6B7KXM1;A0A6B7KYY1;A0A6B7L183;A0A6B7L187;A0A6B7L1A2;A0A6B9HB01;A0A6B9HC06;A0A6B9RUU2;A0A6B9Y1C8;A0A6C0MCQ0;A0A6C0SDJ9;A0A6C0SEC9;A0A6C0SGA4;A0A6C0SGG1;A0A6C0SGK9;A0A6C6XED5;A0A6F8ZCN4;A0A6G6AE17;A0A6G8IQJ3;A0A6G8IR04;A0A6H0Y7A6;A0A6H0Y7B6;A0A6H0Y7U9;A0A6M8PDX6;A0A6M8PHV7;A0A6M8PWY5;A0A6N0A1R2;A0A6N0A1R6;A0A6N0A226;A0A6N0A367;A0A6N0A406;A0A6N0A4J9;A0A7D3UVZ5;A0A7D3V887;A0A7D5DUA2;A0A7D5HNN3;A0A7D5HQY3;A0A7D5UA47;A0A7G7XYL7;A0A7G7Y1V0;A0A7H0XMD1;A0A7L4X6L8;A0A7L4X6M0;A0A7L4X6N3;A0A7L4X6P2;A0A7L4X6Q3;A0A7L4X6T4;A0A7L4X6V8;A0A7L4X6Z3;A0A7L4X703;A0A7L4X791;A0A7L4X799;A0A7L4X7G1;A0A7L7STZ7;A0A7L7TMK3;A0A7L7TNF4;A0A7L7TQY0;A0A7L7TR25;A0A7L7TUX2;A0A7R8Z2J2;A0A7S5GRG3;A0A7S5GRK9;A0A7S5GRT2;A0A7S5GSU6;A0A7S5L789;A0A7S5L7D5;A0A7S5L7J6;A0A7S5L7K5;A0A7S5L7L6;A0A7S5L7M8;A0A7S5L7S6;A0A7T3RIT8;A0A7T3RIU3;A0A7T3RIV1;A0A7T3V7W5;A0A7T3V8B9;A0A7T5V901;A0A7T5Y1J2;A0A7T8G1Q7;A0A7U3NFF6;A0A858B6G3;A0A858B7G3;A0A858B7G7;A0A858B7H0;A0A858B7H7;A0A858B7J0;A0A858B7N5;A0A858B7W8;A0A858B8E1;A0A858B8E2;A0A858B8F3;A0A858B8F5;A0A858B8F9;A0A858B8G1;A0A858B8H0;A0A858B8H7;A0A858B8J6;A0A858B8K1;A0A858B8L5;A0A858B8N5;A0A858B8P1;A0A858B8P8;A0A858B8W8;A0A858B8X8;A0A858BAH9;A0A858LEN8;A0A858LER4;A0A858LES8;A0A858LEW0;A0A858LF51;A0A858LF62;A0A858LFL6;A0A858LFQ0;A0A858LFY4;A0A858LFZ5;A0A858LG13;A0A858LGB9;A0A858LGC5;A0A858LGC8;A0A858LGD5;A0A858LGF1;A0A858LGK5;A0A858LGX3;A0A858LGY5;A0A858LH19;A0A858LH58;A0A858LH68;A0A858LHB0;A0A858LHB9;A0A858LHE6;A0A858LHF5;A0A858LJ51;A0A858LJ63;A0A858LJF0;A0A858LJV6;A0A858LJW9;A0A858LJZ1;A0A858LK60;A0A858LK70;A0A858LK77;A0A858LN26;A0A858LN36;A0A858LNC4;A0A858LNE1;A0A866K416;A0A866W3B3;A0A886NKJ1;A0A896SZ18;A0A896SZ69;A0A896SZ76;A0A896SZ96;A0A896SZE2;A0A896SZE9;A0A897ZHC2;A0A8A3WRK5;A0A8A3WS00;A0A8A6C4Z2;A0A8A6C7D6;A0A8B6L7F5;A0A8E4J457;A0A8E4J472;A0A8E4J493;A0A8E4J494;A0A8E4J499;A0A8E4J4A7;A0A8E4J4C4;A0A8E4J4F4;A0A8E4J5K9;A0A8E4J5P0;A0A8E4J5S1;A0A8E4J5U2;A0A8E4J698;A0A8E4J6L3;A0A8E4J6N1;A0A8E4J7R3;A0A8E4J7T4;A0A8E4NFA7;A0A8E4NFB2;A0A8E4NFC5;A0A8E4NFW2;A0A8E4NFW3;A0A8E4NFW8;A0A8E4NFX1;A0A8E4NFX6;A0A8E4NFY2;A0A8E4NGM4;A0A8E4NGN6;A0A8E4NGU2;A0A8E4NGV3;A0A8E4NGV7;A0A8E8PJ39;A0A8F4G6R1;A0A8F4G7K6;A0A8F4G8A8;A0A8F4G8Y8;A0A8F4JDK7;A0A8F4JG82;A0A8F4WI60;A0A8F5A4A0;A0A8F7CG11;A0A8F7CG51;A0A8F7CGJ2;A0A8F9WB44;A0A8G0VK77;A0AAT9PAJ5;A0AAT9PBN9;A0AAT9QF42;A0AQX8;A0AQX9;A0AQY0;A0AQY1;A0AQY2;A0AQY3;A0AQY7;A0AQZ0;A0N0W2;A0N0W3;A0N0W5;A0PFV9;A0ZXX2;A1DS51;A1Z1P0;A2VBX3;A3F923;A3FP43;A3RM26;A4Q970;A4UUM5;A5HMQ3;A5I885;A5JNG9;A6MWD7;A7DWG6;A7DZ95;A7L3U7;A7UHG3;A7UHG5;A7UHG6;A7UHG9;A7UMH1;A7UMH2;A7UMH3;A7UMH4;A7UMH5;A7UNZ6;A7UP00;A7UP03;A7UP04;A7UP05;A7UP06;A7X5C2;A7X5C9;A7X5D5;A7X5F1;A7X5G4;A7X5H1;A7X5I3;A7X5K1;A7XFV9;A8D305;A8D9Y3;A8D9Z0;A8D9Z3;A8KQQ2;A9YTA3;A9Z190;B0LUD6;B0LUU3;B0RZ68;B1GVZ5;B1GVZ9;B1VJP6;B2CKL1;B2CR04;B2G3D1;B2G3E5;B2NJ27;B2NJ28;B2NJ33;B2NJ35;B2NJ36;B2NJ37;B2NJ38;B2RG88;B2RG89;B2RG90;B2ZGJ0;B2ZSE3;B3GDG7;B3GDG8;B3GV30;B3GV31;B3KYW3;B3V8R3;B3V8R4;B3V8R5;B3VTQ1;B3VTQ5;B3VTQ7;B3VTQ8;B5A8Y6;B5A8Y7;B5ABX7;B5B9V7;B6DST0;B6DST2;B6ET91;B7TXX6;B7U794;B8Y6B0;B8Y6B1;B9WPM3;B9WPM4;B9WPM5;B9WPM8;C0LAB6;C0LAB8;C0LAB9;C0MNB7;C0MP10;C0MQC3;C1KBK0;C1KJK6;C1KJK8;C3VJ06;C3W973;C4PFX4;C4PJL5;C4PJL7;C4RA90;C5E7P3;C5IZL0;C5J8E7;C5NU25;C5NU26;C5NU45;C6GZ76;C6H0Y3;C6L819;C6L820;C6L821;C6L825;C6L826;C6L827;C6L828;C6L829;C7C5G1;C7EX09;C7FDW6;C7FDW7;C7FDW8;C8C9V7;C8C9V9;C8C9W0;C8C9W1;C8CHC3;C8CHC5;C8CJC8;C8CJD3;C8CJD4;C8CJD8;C8CJD9;C8XTJ3;C8XTJ6;C8XTJ7;C8XTK7;C8XTL0;C8XTL2;C8XTL3;C8XTL4;C8XTM0;C8XTM4;C8XTM6;C8XTM8;C9DSL5;C9E1J1;C9E869;C9WEV4;C9WEV5;C9WEV6;C9WEV7;C9WEV8;C9WEW0;C9WEW1;C9WEW2;C9WEW3;C9WEW4;C9WEW5;C9WEW6;C9WEW7;C9WEW8;C9WEW9;C9WEX0;C9WEX1;C9WEX2;C9WEX3;C9WEX4;C9WEX5;C9WEX6;C9WEX8;C9WEX9;C9WEY0;C9WEY1;C9WEY2;C9WEY3;C9WEY4;D0AB36;D0AB37;D0EVN8;D0VE34;D0VE46;D0VE47;D0VE49;D0VE50;D0VE52;D0VE55;D0VE56;D0VE59;D1GZJ1;D2D3G4;D2D3G5;D2D3G7;D2D3G8;D2D3H3;D2D3H4;D2D3H6;D2D3I1;D2D3I3;D2DL43;D2EAF6;D2K7S2;D2SSL5;D2SSL6;D2SSL7;D2U823;D3JV06;D3JV07;D3JV10;D3JV16;D3JV18;D3K479;D3K4I2;D3KYL3;D3U4E5;D3U4E7;D3U4F0;D3U4F2;D3U4F3;D3UT98;D3Y5Y1;D4P2X3;D4P2X4;D5FID5;D5FIE0;D5FIE1;D5FIE3;D5FUG3;D5FUG4;D5FUG5;D5FUG6;D5FUG8;D5FZN8;D5FZN9;D5FZP1;D5FZP2;D5FZP3;D5FZP6;D5FZP7;D5FZP8;D5FZP9;D5G249;D5G2J5;D5G2K9;D5KXD1;D5L9F1;D5L9F4;D5L9F5;D5M8A4;D6BPR3;D6BPR4;D6CI38;D6CJD7;D6MJB7;D6MJB8;D6MJL1;D6MJL3;D6MKY6;D6PZY9;D6PZZ0;D6PZZ4;D6PZZ5;D7GK32;D7GK38;D7GL10;D7GN77;D7GN78;D7NPQ6;D7NST1;D7R0U9;D7RJ37;D9IFQ1;D9IFR3;D9U3H8;D9U3H9;D9U3I1;D9U3I2;E0WN71;E0X9M8;E0YNM0;E0YNM2;E1U683;E1U685;E1U686;E1V2J4;E1V2J5;E1V2K0;E1V2K1;E2D5U1;E2D5U3;E2DHB9;E2DHC0;E2DHC1;E2FZH3;E2GJN7;E2GJP0;E2GLP8;E3Q0T2;E3SGD4;E3SWP6;E3SWP7;E3SWP9;E3SWQ5;E3SWQ7;E3SWR0;E5BD18;E5D6L8;E5DCR3;E7BYD6;E7BYE0;E7CYG1;E8ZWG7;E9LIR7;E9M4N7;E9NVG4;E9NVH0;E9NVH2;F0VRV6;F1AQS1;F1AQS2;F1AQS3;F1CCM2;F1CCM3;F1CCM5;F1CCM7;F1CCM9;F1CCN0;F1CCN1;F1CCN7;F1CCN8;F1CCP2;F1CCP3;F1CCP4;F1CCP5;F1CCP6;F1CCQ0;F1CCQ1;F1CCQ7;F1CCR1;F2QL93;F2VNU9;F2VNV4;F2VNV7;F2VNV8;F2VNW0;F2VNW4;F2VP95;F2VP96;F2VP98;F2VP99;F2VPA1;F2VPA3;F2VS02;F2VS07;F2X650;F2X651;F2X655;F2X656;F2X659;F2X661;F2X663;F2X665;F2X669;F4NBK5;F4NBK8;F4NBK9;F4NBL0;F4NBL4;F4NBL5;F4NBL6;F4NBL8;F4NBL9;F4NBM0;F4NBM1;F4NBM2;F4NBM3;F4NBM4;F4NBM5;F4NBM6;F4NBM7;F4NBM8;F4NBM9;F4NBN7;F4NBN8;F4NBN9;F4YUA5;F4YUA9;F4YUB1;F5A3L2;F5A501;F6KS21;F6KS23;F6KS28;F6KS29;F8LSY0;F8LSY3;F8R1D5;F8R1D7;F8R1D8;F8R1D9;F8R1E0;F8R1E1;F8R1E2;F8R8M2;F8R8M3;F8RHI9;F8RHJ0;F8RHJ1;F8RHJ2;F8RHJ3;F8RHJ5;F8RHJ7;F8RHJ8;F8RHK2;F8RHK4;F8RHK6;F8RHK7;F8RHK8;F8RHL2;F8RHL5;F8RHM1;F8RHM4;F8RHM5;F8RHM6;F8RHM7;F8RHM8;F8RHN2;F8RHN3;F8SL07;F8SL08;F8SL10;F8SL12;F8STB1;F8SY58;F8SY60;F8SY61;F8SY62;F8SYK7;F8TVY1;G0WJF4;G0WVD4;G0WVD5;G0WVE0;G0X8U4;G0X8U5;G0X8V2;G0Z5I8;G0Z6Y7;G0Z6Y8;G0Z8F9;G0ZDX5;G0ZDX6;G0ZDX7;G0ZDX8;G0ZMN1;G0ZMN2;G1EMV6;G1EMV8;G1EMV9;G1EMW3;G1EMX3;G1EMY0;G1EMY1;G1EMY2;G1EMY5;G1EMY6;G1EMZ0;G1EMZ2;G1EMZ3;G1EMZ4;G1EMZ5;G1EMZ9;G1EN01;G1EN04;G1EN07;G1EN12;G1EN14;G1EN17;G1EN23;G1EN24;G1EN29;G3CC12;G4XPL9;G4XPM0;G5EM91;G5EM94;G5EM96;G8B1X6;G8G269;G8GB36;G8GB37;G8GB38;G8GB39;G8GB40;G8GB41;G8GB45;G8GIE7;G8HT84;G8HT87;G9DBH3;G9F9T9;G9FJH6;G9FJH7;G9FJI0;G9HRM6;G9HRN1;G9HRN2;G9HRN3;G9HRQ0;G9HRQ2;G9HRQ3;G9HW10;G9HW14;G9HW15;G9HWC1;G9HWC3;G9HWC6;G9HWC7;G9HWC9;G9HWD0;G9HWD1;G9I1P7;G9I2P2;G9I2P9;H2A0A5;H2A3P4;H2AM03;H2BDR6;H2BDR8;H2BDS1;H2BDS2;H2BDS4;H2BDS6;H2BDS7;H2BDT2;H2BDT4;H2BDT7;H2BDT9;H2DLU4;H6A2E2;H6A2E6;H6SSQ5;H6ULF5;H6VQN9;H8WUJ3;H8WV56;H8WV60;H8WV61;H8WV62;H8WV65;H8WV66;H8WV67;H8WV69;H8WV70;H8WV71;H8WV72;H8WV73;H8WV74;H8WV75;H8WV84;H8WV91;H8WV99;H9AWW8;I0J8R2;I1V1W8;I2G7Y5;I6M557;I6M558;I6MHJ7;I6MHJ8;I6NN36;I6NN61;I6NN92;I6NS68;I6NSA1;I6NVR5;I6NVY1;I6NVY9;I6NWK5;I6NWQ4;I6NWQ7;I6NWR3;I6NXM9;I6NXN2;I6NXN5;I6NXN7;I6NXP1;I6TN34;I6Z8F2;I7APH6;I7ARY2;I7C0V1;I7C4J1;I7HB73;I7JCR9;I7JI15;I7KJ78;I7KLY6;I7KP34;J7F509;J7F582;J7F672;J7F8K6;J7F8N2;J7FK30;J7FKX8;J7FM92;J7FP09;J7K483;J7K6R9;J7K7H4;J9PVC6;J9PW10;J9PWN0;J9PWW5;K0P0J2;K0P0J3;K0P793;K0P797;K0PBG7;K4HPL6;K4RID0;K4ULZ0;K7ZN81;L0BVK5;L0BVR7;L0BVW9;L0BVZ5;L0BX08;L0BX34;L0BXL7;L0BXN7;L0HNF8;L0RH33;L0TE80;L7QJG9;L7UUL9;L8BTX7;M1L559;M1LFT9;M1LQ10;M1UZ74;M1UZ77;M1VED3;M1VED6;M1VK03;M1VK07;M1VK08;M1VNN7;M4MFA7;M4ML87;M4ML92;M4QEN3;M4VJ78;M4YNJ2;M4YQI1;M9P8N7;M9P8N8;M9P8P1;M9P8P4;M9P8P5;M9P8P6;M9P8P8;M9P8T5;M9P974;M9P975;M9P982;M9P986;M9P989;M9P993;M9P995;M9P996;M9P9A0;M9P9A1;M9P9B0;M9P9E3;M9P9F3;M9P9N4;M9P9P6;M9P9Q4;M9P9Q6;M9P9R2;M9P9R5;M9P9S7;M9P9X2;M9P9X4;M9P9X5;M9P9X8;M9P9Y2;M9P9Y5;M9P9Z2;M9P9Z4;M9P9Z7;M9PA00;M9PA03;M9PA05;M9PA07;M9PA10;M9PAH6;M9PAH8;M9PAI4;M9PAI5;M9PAI6;M9PAI7;M9PAI8;M9PAJ1;M9PAJ2;M9PAJ3;M9PAK9;M9PAL7;M9PNR5;M9ZYZ0;N0A0P5;N1NSB5;N1NSB9;N1NSC4;N1NSC9;N1NTA9;N1NTB2;N1NTC1;N1NTH4;N1NV00;N1NVB0;N1NVB1;O19502;O19503;O19504;O19507;O19679;O19728;O19729;O19730;O19742;O19763;O19804;O62870;O62880;O62887;O77961;O77962;O77963;O78054;O78080;O78167;O78187;O78212;O78216;P79547;P79604;P79605;Q06RK2;Q0GB79;Q0PH71;Q0PQ40;Q13750;Q15BP8;Q202I5;Q29672;Q29690;Q29696;Q29715;Q29737;Q29769;Q29813;Q29888;Q2F6I0;Q2L4U2;Q2LDE4;Q2LIR3;Q2PBC3;Q2YHL2;Q30008;Q30009;Q30104;Q30114;Q30131;Q30136;Q30137;Q30148;Q30162;Q30164;Q30179;Q31637;Q3LA86;Q3LAA3;Q3LAA5;Q3LAA6;Q3LAA8;Q3LAA9;Q3LAB0;Q3LAB1;Q3LAB2;Q3LAB3;Q3LAB4;Q3LAB6;Q3LAB7;Q3LAB8;Q3LAB9;Q45FY1;Q45FZ4;Q45G75;Q4F6M7;Q4PNL5;Q4U3X3;Q4U4M5;Q50EW5;Q53YS1;Q53ZR8;Q546B9;Q59HP9;Q5CC31;Q5DUF5;Q5EEQ8;Q5EGD8;Q5FY46;Q5GMP5;Q5IFG9;Q5ND94;Q5NDA2;Q5TJ21;Q5U9D1;Q5Y7C2;Q6BDC5;Q6DMR0;Q6DV47;Q6LBW6;Q6LBW9;Q6QE68;Q6QJL9;Q6QUQ1;Q6RCP9;Q6S5H9;Q6S5I0;Q6T713;Q6T717;Q6T862;Q6TKG7;Q6Y1S2;Q70I25;Q70IU8;Q75NJ4;Q75NJ5;Q768U3;Q7JFU8;Q7JGS8;Q7YPZ5;Q7YPZ8;Q7YQ30;Q7YQ32;Q7YQ35;Q7YQA2;Q7YQA4;Q7YQA8;Q860E3;Q860E6;Q860I1;Q860I8;Q860S7;Q860T0;Q860V5;Q860Y7;Q860Y8;Q860Z2;Q861G2;Q861G3;Q861G4;Q861H2;Q8HWG5;Q8HWH1;Q8HWS6;Q8MGZ7;Q8MGZ9;Q8MH61;Q8MHQ0;Q8SNB5;Q8SNB6;Q8SNC2;Q8SNC3;Q8SND0;Q8SP68;Q8WLU0;Q95354;Q95379;Q95388;Q95HK3;Q95HK8;Q95HK9;Q95HM7;Q95HN2;Q95IE2;Q95IE6;Q95IE9;Q95IF1;Q95IF8;Q9BCN3;Q9BCP9;Q9BCQ0;Q9BCS8;Q9BCT6;Q9BD02;Q9BD27;Q9GIL7;Q9GIY6;Q9GJ59;Q9GJE9;Q9MY29;Q9MY91;Q9MYA1;Q9MYG3;Q9MYH1;Q9NPL1;Q9TP92;Q9TP96;Q9TP97;Q9TPB7;Q9TPE2;Q9TQ38;Q9TQ39;Q9TQ42;Q9TQ44;Q9TQ45;Q9TQ47;Q9TQ49;Q9TQ50;Q9TQ51;Q9TQ52;Q9TQ56;Q9TQ57;Q9TQ58;Q9TQ60;Q9TQ62;Q9TQ78;Q9TQD7;Q9TQD8;Q9TQD9;Q9UIM7;Q9UM35;Q9UM36;Q9UQT8;Q9UQT9;Q9XRW9;R4L7W4;R4L8Z3;R4QQZ7;R4QTB2;R4QU67;R4S4G5;R4ZH04;R9QZS7;R9R082;R9USG0;R9WRN8;R9WRP1;R9WSK7;R9WTI1;R9WTI5;S0F0N0;S0F159;S0F2C9;S0F2D2;S0F2J6;S0F3B4;S0F3B6;S0F3B8;S0F3B9;S0F3I7;S0F3J0;S0F3J5;S0F3J7;S0F3J9;S4T6M2;S4T6M5;S4T6R2;S4T6T5;S4T6U9;S4T718;S4T721;S4TZL7;S5TPR9;S5TPS8;S5TRE6;S5TRF0;S5TRF5;S5TYJ0;S5TYJ5;S5UF40;S5UF44;S5UF48;S5UGG1;S5UGG7;T1R361;T1R377;T1R3A9;T1WFE7;U3PQS9;U3PQT7;U3PRN8;U3PRP1;U3PSR8;U3PSS5;U3PUP3;U3PXT8;U3PXU1;U3PXU4;U3RF91;U3UA21;U5IQQ1;U5IT82;U5Y3R0;U6EFL1;U6EFS4;U6EFX2;V5JA83;V5JAP2;V5JAR0;V5NR41;V5RNU3;V6BNZ6;V9N336;W0GCN6;W0HE50;W0HE86;W0HHN7;W0HIT3;W0NT93;W1I181;W1I840;W6MVR4;X2FP19;X5D7I1;X5LU45;X5MNT1;X5MPH6	DRB3_HUMAN	HLA-DRB3	HLA class II histocompatibility antigen, DR beta 3 chain	16015.7	3398.54	6970.54	18330.1	34602.3	20941.4		8057.47	9300.01	21632.1
P80108	5	3	3	840	6.3274	92336.4	P80108	PHLD_HUMAN	GPLD1	Phosphatidylinositol-glycan-specific phospholipase D	1428.63		14655.3	44173.7	12355					16724.3
P80188	65	0	18	198	9.2026	22588.1	P80188;B2ZDQ1;X6R8F3	NGAL_HUMAN	LCN2	Neutrophil gelatinase-associated lipocalin	3406870	3499030	3074000	1729500	4267430	4614510	5736970	4534450	2896250	6000890
P80217	14	4	4	286	5.969	31546.4	P80217	IN35_HUMAN	IFI35	Interferon-induced 35 kDa protein	25149.7	43995.9	51248.6	38087	38997.6	15836.3	37984.6	3555.79	41516	28454.8
P80303	60	7	49	420	4.7754	50222.7	P80303;E9PKG6;Q2L696;A0A2R8Y6G7;E9PLE9;E9PLR0	NUCB2_HUMAN	NUCB2	Nucleobindin-2	1210360	1693540	907785	826459	1376930	2488020	2352360	1741180	1643270	1908510
P80404	2	1	1	500	7.9575	56438.9	P80404;X5D8S1;B7Z1V4;H3BNQ7;H3BRN4;H3BPW8;X5D2Y3	GABT_HUMAN	ABAT	4-aminobutyrate aminotransferase, mitochondrial	14888.3	7987.93		10170.8	6285.52				2543.34
P81605	35	5	5	110	6.4583	11283.9	P81605	DCD_HUMAN	DCD	Dermcidin	63509.2	320142	593273	393320	138259	83113.2	343812	57424.7	130780	91084.3
P82970	5	1	1	282	4.2035	31524.6	P82970;Q5JSK6;Q5JSK7;Q5JSK8;Q5JSL0;B2RE40	HMGN5_HUMAN	HMGN5	High mobility group nucleosome-binding domain-containing protein 5	902.121	4347.98		8763.67	8657.4		3563.76		1930.32
P82979	10	0	2	210	6.31	23670.8	P82979;F8VZQ9;H0YHG0;Q567R9	SARNP_HUMAN	SARNP	SAP domain-containing ribonucleoprotein	12847.3	8792.06	5491.48	20180.7	23530				12833.8	2071.92
P83436	2	1	1	770	5.1352	86343.9	P83436;A0A0S2Z652;B3KSN1	COG7_HUMAN	COG7	Conserved oligomeric Golgi complex subunit 7		12044.1	6178.72	12752.8	7197.53		22494		10864.7	15495.2
P83731	8	0	2	157	11.8659	17779	P83731;V9HW01;A0A994J4A5;C9JNW5;C9JXB8	RL24_HUMAN	RPL24	Large ribosomal subunit protein eL24	67732.6	70876.5	65288.5	91052.7	71994	62918.5	36413.7	32996	50831.4	19542.9
P83881	9	0	1	106	11.2892	12440.8	P83881;H0Y3V9;H0Y5B4;H7BZ11;J3KQN4;H7BY91	RL36A_HUMAN	RPL36A	Large ribosomal subunit protein eL42		1684.11		3879.07	3521.1
P84085	17	4	4	180	6.7165	20529.7	P84085;A4D0Z3;C9J1Z8	ARF5_HUMAN	ARF5	ADP-ribosylation factor 5	22191	18448.3	18095.5	15882.7	19752.7	3072.21	9997.91		17540.6	3288.13
P84095	24	0	3	191	8.0906	21308.5	P84095;Q6ICQ8	RHOG_HUMAN	RHOG	Rho-related GTP-binding protein RhoG	7446.18	9486.01	20868.8	13586.1	12596.3	3489.85	8532.11		10101.3	6470.66
P84098	14	5	5	196	12.0282	23466	P84098;A0A7I2YQG2;J3KTE4;J3QR09;Q53G49;Q8IWR8	RL19_HUMAN	RPL19	Large ribosomal subunit protein eL19	15703.7	20283.4	17417.9	24388.8	16515.4		11960.9	7947.6	13065.1	9679.91
P84103	5	0	1	164	12.145	19329.6	P84103;B2R6F3;A0A087X2D0	SRSF3_HUMAN	SRSF3	Serine/arginine-rich splicing factor 3	136571	105710	48963.1	196228	72572	91873.3	29414.7	71061.2	85120.7	20714.2
P98082	2	1	1	770	5.1593	82447.9	P98082;B2RAW0	DAB2_HUMAN	DAB2	Disabled homolog 2	4308.14			6768.38
P98088	1	7	7	5654	7.0169	585570	P98088;A7Y9J9	MUC5A_HUMAN	MUC5AC	Mucin-5AC	48553.8	14946.6	33758.9	17220.4	14340.9	31673.3	33280.7	12710.7	17155.3	14595.6
P98095	1	0	1	1184	4.4556	126573	P98095;Q86V58;Q9Y3V7;B7Z6T9;B7Z9B8	FBLN2_HUMAN	FBLN2	Fibulin-2		10910	9158.04	6085.82	5737.8		10412.4		10061.1
P98160	31	157	157	4391	6.4941	468830	P98160;H0Y5A9	PGBM_HUMAN	HSPG2	Basement membrane-specific heparan sulfate proteoglycan core protein	2123240	2861730	1843660	839300	2070730	3615640	3961250	3707140	1747810	2973450
P98164	0	2	2	4655	4.6804	521958	P98164;Q7Z5C0;B4DHA5;E9PC35;Q53TL0;Q7Z5C1	LRP2_HUMAN	LRP2	Low-density lipoprotein receptor-related protein 2	10512.9	2911.42	7081.62		7664.32	16115.8	17434	14430.4	10580.6	5700.69
P98170	5	1	2	497	6.6141	56684.9	P98170;B2R9R2;Q96RW6	XIAP_HUMAN	XIAP	E3 ubiquitin-protein ligase XIAP	9958.28	7144.73	14510.9	13188.4	15093.9		9614.71		14883.8	9450.2
P98173	3	1	1	230	8.842	25152	P98173;D3DWX8;Q5HY75	FAM3A_HUMAN	FAM3A	Protein FAM3A	7431.36	2562.48					1717.02
P98179	17	2	2	157	9.0491	17170.4	P98179	RBM3_HUMAN	RBM3	RNA-binding protein 3			1326.81	4857.84	2926.88				5515.34
P99999	18	3	3	105	10.161	11748.7	P99999;C9JFR7;G4XXL9	CYC_HUMAN	CYCS	Cytochrome c	26433.2	14645.1	28870.9	33405.2	8624.83	17904.2	6875.61	58841.8	17078.6	7751.27
Q00169	23	0	9	270	6.5029	31806.3	Q00169;V9HWC5;B4E1U1;Q6NUL6	PIPNA_HUMAN	PITPNA	Phosphatidylinositol transfer protein alpha isoform	125981	114278	126501	102115	91631	97768.6	110865	20587.2	105560	89275.6
Q00266	6	2	2	395	6.2302	43647.9	Q00266;A8K455	METK1_HUMAN	MAT1A	S-adenosylmethionine synthase isoform type-1		12500.5	3530.91	11743.8	7133.13				11884.6	10028
Q00325	8	3	3	362	9.781	40094.9	Q00325;F8VVM2;A0A024RBE8;A0A024RBH9;B2RE88;Q53HC3;Q8NCF7	S25A3_HUMAN	SLC25A3	Solute carrier family 25 member 3	30304.9	1456.35	5944.05	8442.76		5824.31		13683.7	3270.37
Q00341	17	11	20	1268	6.8525	141440	Q00341;A0A024R4E5;B2R5V9;C9J5E5;C9JBS3;C9JEJ8;C9JES8;C9JHN6;C9JHS7;C9JHZ8;C9JIZ1;C9JK79;C9JQ82;C9JT62;C9JZI8	VIGLN_HUMAN	HDLBP	Vigilin	49709	58614.6	57824.3	54596.9	59723.3	23314.9	29248.2	15521.8	44390.1	40520.6
Q00534	13	3	4	326	6.4131	36938.4	A0A090N7W4;O94921;P06493;P11802;P24941;P50750;Q00526;Q00534;Q00535;Q00536;Q00537;Q07002;Q14004;Q96Q40;Q9NYV4;A0A140VK97;B4DDL9;B4DK59;E7ESI2;E7EUK8;G3V5T9;H0YLT2;J3QSD7;A0A024QZP7;A0A0S2Z355;A0A2R8Y4Z0;A0A2R8Y7W5;A0A2R8YD28;A0A2R8YF61;E5RGN0;E5RIU6;F5H6Z0;F8VTV8;F8VWX7;F8VXD2;F8VYH9;F8VZ51;F8VZZ0;I6L9I5;Q5H9N4;Q6LC83;Q9BRL4;A0A2R8Y644;A0A2R8YEB7;B2R9L6;B3KX76;B4DER5;B4DGP5;B4DHU6;B4DK03;B5BU53;B7Z8T0;H0YAZ9;K7EJ83;Q59G02;Q6IAW3;Q8IWB3;Q96GA5;Q9BVE2;Q9BWF9	CDK6_HUMAN	CDK6	Cyclin-dependent kinase 6	102036	144176	135393	80443.2	112333	52954	159682		120510	80329.3
Q00535	19	5	5	292	7.6073	33304.5	A0A090N7W4;Q00535;A0A0S2Z355;Q6IAW3	CDK5_HUMAN	CDK5	Cyclin-dependent kinase 5	14809.8	24624	30621.4	25278.7	20785.3	20554.2	19894.6	4627.71	18006.1	17274.4
Q00536;Q00537	2	0	1	496	7.5744	55715.7	Q00536;Q00537;A0A140VK97;E5RGN0;E5RJM2;F5H6Z0;Q9BRL4;B4DGP5;B7Z461;B7Z8T0;H0YBX5;Q59FJ5;Q6ZMU4;Q96GA5	CDK16_HUMAN;CDK17_HUMAN	CDK16;CDK17	Cyclin-dependent kinase 16	1812.96	2428.94	4255.11		2145.93	3388.77			1739.07	3709.91
Q00577	9	3	3	322	6.3677	34910.8	Q00577;Q56A79;Q5U0P9;Q2NLC9;Q2NLD4	PURA_HUMAN	PURA	Transcriptional activator protein Pur-alpha	125388	153337	143038	114864	73667.6	43274.8	62286.8	28702.7	84896.7	41027.9
Q00610	27	36	49	1675	5.4161	191615	Q00610;A0A087WVQ6;K7EJJ5;A0A8V8TQ14;A0A8V8TQ18;A0A8V8TQK1;A0A8V8TQK3;A0A8V8TQK7;A0A8V8TR47;A0A8V8TRE8;A0A8V8TRF0;A0AAQ5BHN4;A0AAQ5BHN6;A0AAQ5BHT6;A0AAQ5BHU5;J3KRF5;J3KS13	CLH1_HUMAN	CLTC	Clathrin heavy chain 1	201712	224494	263839	243622	230322	82464.4	137643	46990.6	177021	98715.2
Q00653	5	4	4	900	6.1964	96749.2	Q00653;A0A1P8C958	NFKB2_HUMAN	NFKB2	Nuclear factor NF-kappa-B p100 subunit	53055	46254.4	41181.2	31762.2	42034.4	31670.6	49414.4	14914.7	55278	37760.9
Q00688	33	10	10	224	9.9532	25176.8	Q00688;Q53GD8	FKBP3_HUMAN	FKBP3	Peptidyl-prolyl cis-trans isomerase FKBP3	76526.8	87160.9	102597	98019.1	89359	36054.9	39556	20690.6	90790.9	47465.5
Q00796	26	0	10	357	7.9671	38324.6	Q00796;A0A6I8PIS1;B4DKI2;V9HW89	DHSO_HUMAN	SORD	Sorbitol dehydrogenase	498909	335876	380768	383652	162739	150644	434274	47112.5	350578	160229
Q00839	12	3	8	825	5.8016	90584.4	Q00839;A0A1W2PP34;A0A1W2PP35;A0A1W2PPH7;A0A1W2PPL4;A0A1W2PPS1;A0A1W2PQ74;A0A1W2PQD4;A0A1W2PQL0;A0A1W2PRZ7;A0A1X7SBS1;A0A994J6V2;B3KX72;B4DLR3;Q5RI18;Q7Z4Q5;Q96BA7	HNRPU_HUMAN	HNRNPU	Heterogeneous nuclear ribonucleoprotein U	45483.8	33648.3	12538	112756	27363.9	24105.1	27074.5	23038.1	36879.6	32085.7
Q00872	1	0	1	1141	5.8279	128294	Q00872;A8KAB1;F8VZE0;F8VZY0;G3V1V7;Q63HJ3;Q86T39;Q86TA8;Q8N3R4	MYPC1_HUMAN	MYBPC1	Myosin-binding protein C, slow-type	278600	639350	167754	167144	457138	1198640	1155510	295405	482295	661499
Q00978	3	1	1	393	5.5167	43696.3	Q00978;H0YNP4;A0A8V8TMP0;A0A8V8TMP1;A0A8V8TN47;A0A8V8TP30;A0A8V8TP35;A0A8V8TPF1;A0A8V8TPF5;A0A8V8TPL3;A0AAG2TH11;H7BXP4	IRF9_HUMAN	IRF9	Interferon regulatory factor 9	5801.54	3445.4	1829.12	8891.43	11410		5014.19		3228.17	4501.65
Q01081	3	1	1	240	8.9036	27872	Q01081;Q7Z780;B5BU08	U2AF1_HUMAN	U2AF1	Splicing factor U2AF 35 kDa subunit		23534.8		49781.9	22938
Q01082	14	32	32	2364	5.2627	274609	Q01082;B2ZZ89;K9MS24	SPTB2_HUMAN	SPTBN1	Spectrin beta chain, non-erythrocytic 1	27697.6	23422.3	17253.7	38029.4	19634.3	13784	14044	10623.1	22404.4	18402.6
Q01085	5	1	2	375	7.6903	41590.7	P31483;Q01085;F8W8I6;A8K5C4;B4E0E5;C9JTN7;E5RGV5;E7ETC0;Q2TSD2;Q59G98	TIAR_HUMAN	TIAL1	Nucleolysin TIAR	51508.1	55921.8	66016.3	59174.2	39951.4		24448.2		45402.2	24162.9
Q01105	16	1	4	290	3.9497	33488.9	P0DME0;Q01105;A0A8I5KS71;Q5VXV3;A0A0C4DFV9;A0A8J8YYJ1;B2RCX0	SET_HUMAN	SET	Protein SET	200465	147638	70289.2	433896	246424	103304	56409.6	46214.7	174586	44993.1
Q01130	11	0	2	221	12.3634	25476.3	Q01130;Q9BRL6;B3KUY1;J3KP15;J3QL05;Q53FN0;Q6NXQ0;B3KUF7;B3KVY2;B3KX15;Q8N220;Q8NAK9	SRSF2_HUMAN	SRSF2	Serine/arginine-rich splicing factor 2	6319.36	6499.01	9558.5	8751.14	6100.27				11626.8
Q01201	2	1	1	579	6.1602	62134.5	Q01201;D6R992;A8K3H9	RELB_HUMAN	RELB	Transcription factor RelB			1538.55	877.291
Q01415	5	2	2	458	6.5688	50378.3	Q01415;B4DW43;B7ZAX5;H0YLL3;H0YLL8	GALK2_HUMAN	GALK2	N-acetylgalactosamine kinase	6617.65	24307.1	6574.16	5339.09	9502.37		16296.7		10650.8	3184.78
Q01432	15	7	8	767	6.9649	88812.3	Q01432;B7Z282;B7Z5L7;E9PKC5	AMPD3_HUMAN	AMPD3	AMP deaminase 3	19548.9	30276.4	25840.8	27893.5	14615.6		17980.5		24667.5	19128.7
Q01459	24	10	10	385	6.5863	43759.8	Q01459;B2RBF5;B4DQ98;Q8TC97	DIAC_HUMAN	CTBS	Di-N-acetylchitobiase	91528.7	93525.7	77271.3	73805.3	140450	145964	108199	119058	113231	155937
Q01469	59	15	18	135	6.8685	15164.4	Q01469;E7DVW5;I6L8B7	FABP5_HUMAN	FABP5	Fatty acid-binding protein 5	1732410	5475530	4644720	5550130	4738360	799977	2950920	601279	4967170	4487700
Q01518	38	26	26	475	8.0981	51901.5	Q01518;B2RDY9;B4DNA3;B4DUZ8;D3DPU2;Q5T0R1;Q5T0R2;Q5T0R3;Q5T0R4;Q5T0R5;Q5T0R6;Q5T0R7;Q5T0R8;Q5T0R9;Q5T0S3	CAP1_HUMAN	CAP1	Adenylyl cyclase-associated protein 1	198138	189570	220712	159397	160977	75616.9	170762	37872.5	177204	144226
Q01581	16	6	7	520	5.0462	57293.6	Q01581;Q8N995;D6RIW1	HMCS1_HUMAN	HMGCS1	Hydroxymethylglutaryl-CoA synthase, cytoplasmic	32191.4	42576.2	56331.8	56598.2	57973.8		27116.5	7620.4	37462.7	47596.8
Q01813	18	8	15	784	7.5291	85596.1	Q01813;A0A7I2V3Z0;A0A8V8TMY4;B1APP6;H0Y3Y3;O14943;Q8WTZ9	PFKAP_HUMAN	PFKP	ATP-dependent 6-phosphofructokinase, platelet type	89337.4	85038.5	102577	123988	107905	36794.6	81747.9	18399.5	119547	74230.2
Q01814	1	0	1	1243	5.6821	136876	Q01814;A0A2U3TZI3;A0A2U3U055;A0A2R8Y4R4;Q4J697;Q4LE63;A1X4P8;A1X4P9	AT2B2_HUMAN	ATP2B2	Plasma membrane calcium-transporting ATPase 2	4506.23	4870.1	9478.12					12208.8	6366.25	8936.01
Q01844	2	1	1	656	9.5589	68478.2	Q01844;A0A0D9SFL3;B0QYK0;C9JGE3;H7BY36	EWS_HUMAN	EWSR1	RNA-binding protein EWS	11516.8	18206	5762.62	19768.5	12162.4		719.416		7447.65
Q01968	8	7	7	901	6.5073	104205	Q01968;A0A2R8YG38;A0A2X0TVZ9;Q504W7	OCRL_HUMAN	OCRL	Inositol polyphosphate 5-phosphatase OCRL	14256.9	11919.8	11069.9	11979	13313.7	5864.65	9616.55		12170.6	6883.09
Q01970	5	5	5	1234	5.6554	138799	Q01970	PLCB3_HUMAN	PLCB3	1-phosphatidylinositol 4,5-bisphosphate phosphodiesterase beta-3	15147.8	13548.6	12890.6	23027.1	25803.6	9397.46	12209.4		5865.88
Q01995	9	0	2	201	9.2357	22610.9	Q01995;H0YCU9;Q53GC9;Q59FA5;Q5U0D2;Q6FI52	TAGL_HUMAN	TAGLN	Transgelin	4187.62	5539.19		27336			6115.88	35090.8
Q02252	2	1	1	535	8.6219	57839.7	Q02252;A0A024R6G4;G3V4Z4;Q53FN8;Q53H94	MMSA_HUMAN	ALDH6A1	Methylmalonate-semialdehyde/malonate-semialdehyde dehydrogenase [acylating], mitochondrial	3338.93			8046.1		4502.05		7001.34
Q02383	19	6	8	582	9.6083	65444.5	Q02383;A8K6Z6;B2R7C8;Q6IRW3	SEMG2_HUMAN	SEMG2	Semenogelin-2	5673.75	18043.7			24020.6		32626.3			32974.6
Q02413	8	7	7	1049	4.6553	113748	Q02413	DSG1_HUMAN	DSG1	Desmoglein-1	9895.3	26780.7	28168.6	11765.7	18845.3	31826.4	39539.2	51303	30059.5	34060.1
Q02487	6	6	9	901	4.979	99961.7	Q02487;A0AAQ5BGP6;A0AAQ5BGQ3;A0AAQ5BGQ5;A0AAQ5BGR2;A8K2P8;A9X9L0;B4DLJ5;A0AAQ5BGP1;A0AAQ5BGP4;A0AAQ5BGQ1;A0AAQ5BGR7;A0AAQ5BGT1;A0AAQ5BGT3;A0AAQ5BGU5	DSC2_HUMAN	DSC2	Desmocollin-2	283435	143724	140159	122994	208065	327534	190047	124429	152228	291202
Q02543	10	3	3	176	11.3296	20762.4	Q02543;B2R4C0;B4DUV3;M0R0P7;M0R1A7;M0R3D6;Q53HD3;B4DM94;Q76N54	RL18A_HUMAN	RPL18A	Large ribosomal subunit protein eL20	12613.2	10774.5	6553.92	32953.6	7644		3757.26		14941.2
Q02750	6	2	2	393	6.5877	43439	A4QPA9;Q02750;A0A8I5KRX5;A0A8I5KVF6;A0A8I5KXN4;A0A8I5KYB4;A0A8I5KYS7;A0A8I5QJ96;A0A8I5QJC1;A0A8I5QJL9;A0A8I5QJP8;B4DFY5	MP2K1_HUMAN	MAP2K1	Dual specificity mitogen-activated protein kinase kinase 1	2712.01	4437.11	2346.23	5091.78	4215.73	3997.7	6467.46		4337.33	4364.36
Q02790	22	12	12	459	5.1147	51804.6	Q02790;B2R9U2	FKBP4_HUMAN	FKBP4	Peptidyl-prolyl cis-trans isomerase FKBP4	197048	173355	166979	195293	214681	99008.1	176180	11134.2	194734	164844
Q02809	44	36	36	727	6.9243	83550.2	Q02809;B2R5M9;B4DGN8	PLOD1_HUMAN	PLOD1	Procollagen-lysine,2-oxoglutarate 5-dioxygenase 1	825089	559073	630571	348874	860322	1890080	831324	1341500	701983	1411770
Q02818	58	32	32	461	4.9199	53879.3	Q02818;A0A9L9PXA1;A0A9L9PXG8;A0A9L9PXH6;A0A9L9PXT8;A0A9L9PXW6;A0A9L9PYA9;A0A9L9PYB2;A0A9L9PYB5;H7BZI1;A0A9L9PX96;A0A9L9PXH3;A0A9L9PXU2;A0A9L9PXW3;A8K7Q1;B4DZX0;C9JKZ2;Q53GX6	NUCB1_HUMAN	NUCB1	Nucleobindin-1	450259	589544	324005	267166	469440	1062130	849116	593377	566164	786112
Q02878	24	9	9	288	11.2916	32727.9	Q02878;B2R4K7;Q8N5Z7;Q8TBK5;Q9HBB3;F8VR69;F8VZ45;U3KQR5	RL6_HUMAN	RPL6	Large ribosomal subunit protein eL6	66892.6	69447.3	75113.6	153099	42634.1	52735.1	41917.7	25787.5	73661.6
Q02985;Q92496	2	0	1	330	7.513	37323.3	Q02985;Q92496;A0A8Q3SIA1	FHR3_HUMAN;FHR4_HUMAN	CFHR3;CFHR4	Complement factor H-related protein 3				33734
Q03154	14	0	4	408	6.1132	45885	Q03154;A0A1B0GU86;A0A1B0GV31;A0A1B0GVA5;A0A1B0GW23;B4DNW0;B4DPC3;C9JYZ0;F8WC59;V9HWA0;A0A1B0GTG3	ACY1_HUMAN	ACY1	Aminoacylase-1	86658.3	82992.8	88181.4	83813.7	86593.3	49230.7	101674		88423.7	78033
Q03167	1	1	1	851	5.4866	93499.4	Q03167;A0A0A8KWK3;E9PKY4	TGBR3_HUMAN	TGFBR3	Transforming growth factor beta receptor type 3	8806.19	3001.76	5681.9		2724.66		6942.02	6144.77		7961.33
Q03169	17	8	8	654	6.4072	72661.3	Q03169	TNAP2_HUMAN	TNFAIP2	Tumor necrosis factor alpha-induced protein 2	29598.4	10557	22938.4	16048.7	18371.5		10819.3		28640.8	13089
Q03252	6	2	2	620	5.2817	69948.4	Q03252;A0A0A7M1X5;A0A384NPH0	LMNB2_HUMAN	LMNB2	Lamin-B2	9440.68	4777.3	4947.15	7376.19		4070.9
Q03426	16	6	6	396	6.4222	42450.9	Q03426;B2RDU6;A0A1B0GWC2;A0A8V8TMD0;B7Z301;F5H092;F5H8H2;Q59ET9	KIME_HUMAN	MVK	Mevalonate kinase	9966.16	16894.6	14804.5	9460.4	19036.7	6393.49	6704.35	5507.18	13110.5	6300.55
Q04206	5	3	3	551	5.3828	60219.2	Q04206;A0A087X0W8;B4E082;E9PKH5;Q2TAM5	TF65_HUMAN	RELA	Transcription factor p65	25225.3	17431.1	12905.4	40599.6	19728.2	19419	24631.1		21334.4	9411.73
Q04323	4	1	1	297	4.927	33325.3	Q04323;A0A087WTZ5;E9PJ81;E9PRQ7;B4E0P8	UBXN1_HUMAN	UBXN1	UBX domain-containing protein 1	21118.9	31849.4	40314.4	32962.3	32796	9593.97	17656.5		27462.3	10157.1
Q04446	16	10	10	702	6.2846	80473.9	Q04446;B4DUF1;E9PGM4;Q59ET0	GLGB_HUMAN	GBE1	1,4-alpha-glucan-branching enzyme	26277.5	36368.8	48339.4	30991.9	41800.5	23368.1	29591.8	8502.16	41800.1	33630.8
Q04609	23	8	19	750	6.9409	84330.7	Q04609;A4UU13;Q2VPJ0	FOLH1_HUMAN	FOLH1	Glutamate carboxypeptidase 2	132756	187387	114539	90075.8	132243	104832	114744	92553.2	92580.1	115717
Q04637	12	16	17	1599	4.9857	175491	Q04637;A0A7I2Y1C3;B2RU06;B2RU10;B4DGF1;B4DSI9;E7EUU4;E7EX73;E9PGM1;Q4LE58;C9J6B6;C9JF13;C9K073	IF4G1_HUMAN	EIF4G1	Eukaryotic translation initiation factor 4 gamma 1	76205.8	98717.4	108597	90920.7	115442	29415.5	55330.1	23800.6	76414.5	65361.1
Q04695	12	3	4	432	4.6747	48105.7	Q04695;B4E2P9;K7EPJ9	K1C17_HUMAN	KRT17	Keratin, type I cytoskeletal 17	17643.3	44866.5	10462.2	23649.9	9977.37	25025.6	80821.2	55825	11912.6	195349
Q04756	5	3	3	655	7.2124	70681.8	Q04756;D6RAR4	HGFA_HUMAN	HGFAC	Hepatocyte growth factor activator	10411.4		2872.61	11977.3	6582.29				5426.07	11796.6
Q04760	28	0	5	184	4.9169	20777.7	Q04760;X5DNM4;V9HW62	LGUL_HUMAN	GLO1	Lactoylglutathione lyase	115942	130560	112607	111030	83895.4	53236.5	99120	19177.6	125014	85572.2
Q04828	12	0	4	323	7.8699	36788.4	P42330;Q04828;A0A0A0MSS8;Q2XPP3;S4R3Z2;A6NHU4;H0Y804;S4R3D5	AK1C1_HUMAN	AKR1C1	Aldo-keto reductase family 1 member C1	686553	110193	132227	89542.2	118774	193171	220070	52686.3	53733	77006.6
Q04837	10	1	1	148	10.0356	17259.7	Q04837;A0A0G2JLD8;A4D1U3;B7Z268;C9K0U8;E7EUY5;Q567R6	SSBP_HUMAN	SSBP1	Single-stranded DNA-binding protein, mitochondrial	2478.62		1011.57	6587.92	2338.12				3887.57
Q04864	7	4	4	619	5.6469	68519.6	Q04864;A0A8V8TMU9;A0A8V8TMW2;A0A8V8TPL7;B4E1P2	REL_HUMAN	REL	Proto-oncogene c-Rel	12110.9	12730.9	18476.5	10501.9	14064.8	5686.13	12452		17919.8	6968.91
Q04917	29	8	8	246	4.4743	28218.7	Q04917;A2IDB2;B2R6N6;Q9H4N8	1433F_HUMAN	YWHAH	14-3-3 protein eta	82351.9	87721	92245.2	89685.9	60251.9	42252.3	69594.3	19342.6	75254.6	54607.1
Q04941	9	1	1	152	7.1425	16690.7	Q04941	PLP2_HUMAN	PLP2	Proteolipid protein 2	10065.3	10390.7	10825.4	28582.2	15338.5	7143.22	4208.04	6934.24	9210.1	3920.5
Q05397	3	0	3	1052	6.6012	119233	Q05397;A0A059VC25;A0A8Q3WLM4;E7ESA6;H0YBP1;Q658W2;Q59GM6;Q59GN8;B4DH13;E9PEI4;H0YB16;H0YBZ1;I6L996;Q8N9D7;B4DWJ1;E5RHD8;E5RI03	FAK1_HUMAN	PTK2	Focal adhesion kinase 1	18530.7	23119	21858.4	22183.6	18101	13856	17852.4	2117.97	19923.7	18365.9
Q05513	2	1	1	592	5.5224	67660	Q05513;F2Z3C5;D6REZ8	KPCZ_HUMAN	PRKCZ	Protein kinase C zeta type	7482.39	4686.5	4595.24	1593.97	9485.52	1552.55	1206.47		3275.48
Q05639	3	1	1	463	9.4946	50470.2	Q05639;A0A2U3TZH3;A0A9L9PXK0;A0A2R8Y488;A0A2R8Y660;A0A2R8YDN5;A0A9L9PYI8;Q59GP5	EF1A2_HUMAN	EEF1A2	Elongation factor 1-alpha 2	6034		11134.8	1524.52		4581.99	6890.17
Q05655	25	16	17	676	7.7581	77505	Q05655;A0A8V8TMH8;B4DFV1	KPCD_HUMAN	PRKCD	Protein kinase C delta type	72965.8	85467.9	86389.4	56326.9	58440.7	27912.3	87258.4	13666.6	79257.3	49312.2
Q05823	13	10	10	741	6.6385	83532.8	Q05823;Q1RLL8	RN5A_HUMAN	RNASEL	2-5A-dependent ribonuclease	24367.7	31637.8	36003.3	30120.8	37403.4	30297.5	19356.4		36603.9	28555.6
Q05CF8	9	3	3	291	6.6187	33055.3	B4DPP8;Q05CF8	Q05CF8_HUMAN	KNG1	KNG1 protein	32008.8	22250.1	11931.2	114052	54518.9	15214.3	20361.1	5481.92	34253.7	25685.3
Q06033	14	8	8	890	5.4897	99849.2	Q06033;A0A994J439;B4DPQ4;E7ET33	ITIH3_HUMAN	ITIH3	Inter-alpha-trypsin inhibitor heavy chain H3	17479.4	6666.15	4091.44	40733.3	13373.9	56552.4		102930	8000.75	11929.7
Q06124	18	8	9	593	7.2671	68010.8	Q06124;A0A1W2PPU4;A0A3G1LBG2;A0A8I5KRZ3;A0A8I5QJ58;A0A8I5KVS6;A0A8I5KW48;A0A8I5QL30	PTN11_HUMAN	PTPN11	Tyrosine-protein phosphatase non-receptor type 11	44052.7	44969.6	48331.9	39761.4	46385.9	39163.3	46390.2	6462.08	48891.3	35054.1
Q06203	6	2	2	517	6.7217	57399	Q06203;A8K4H7;Q53H22;D6RCC8	PUR1_HUMAN	PPAT	Amidophosphoribosyltransferase	2346.49	4039.86	2187.49	11205.6	7723.43		3126.09			2455.26
Q06210	35	21	24	699	7.085	78806.4	Q06210;A0A6I8PRN4;A0A6I8PTT9	GFPT1_HUMAN	GFPT1	Glutamine--fructose-6-phosphate aminotransferase [isomerizing] 1	145827	120959	172791	90863.6	161968	59882.2	137288	20519.6	170063	137045
Q06323	49	0	18	249	5.8264	28723.1	Q06323;A0A0K0K1L8;A0A384NQ35;Q6FHU3;H0YKK6;Q86SZ9	PSME1_HUMAN	PSME1	Proteasome activator complex subunit 1	698770	539225	850897	833530	742328	230642	445540	66152.3	923541	612868
Q06481	1	1	1	763	4.4407	86955.8	Q06481;A0A140VJE9;B4DKY3;B4E3I5;E9PQS3;E9PSC7	APLP2_HUMAN	APLP2	Amyloid beta precursor like protein 2	20129.2	12944.5	13664.9	2992.39			7618.66	19900.8	8744.62	3275.88
Q06787	2	1	1	632	7.3816	71174.5	Q06787;A0A8I5KS01;A0A8I5KT56;A0A8I5KZ21;A8MQB8;G3V0J0;A0A087WVL8;A0A087WXI3;A0A087WY29;A0A8I5KTZ9;A0A8I5KUC2;A0A8I5KWH0;Q59GC1;Q8IXW7;R9WNI0;R9WQY1;W5ZQ92;X5D907;X5DQX7;A0A0K0MJ24;A0A8I5KYA7;R9WPL0	FMR1_HUMAN	FMR1	Fragile X messenger ribonucleoprotein 1	1599.73	2257.82	8697.98	2539.75					6225.78
Q06828	16	7	7	376	5.9465	43178.8	Q06828;A0A024R971;A0A3B3IRN5;B3KS64;B3KYB3;B4E1J3	FMOD_HUMAN	FMOD	Fibromodulin	304825	525310	520467	257560	394526	649741	686982	631585	384319	734260
Q06830	49	11	15	199	8.1274	22110.4	Q06830;A0A384NPQ2;A0A0A0MSI0;B2R4P2	PRDX1_HUMAN	PRDX1	Peroxiredoxin-1	2640500	2627410	2414530	3080810	2750650	1185190	3565580	469176	3664210	2001840
Q07002	2	1	1	474	8.8364	54424.4	Q07002;A0A0A0MSJ6;B4DER5;B4DHU6;B4DK03;Q59G02	CDK18_HUMAN	CDK18	Cyclin-dependent kinase 18		12375	15165				7470.32		16779.5	14595.2
Q07020	12	2	2	188	12.2436	21634.5	Q07020;F8VUA6;H0YHA7;J3QQ67;A0A075B7A0;B4DDY5;F8VYV2;G3V203;Q0QEW2	RL18_HUMAN	RPL18	Large ribosomal subunit protein eL18	186352	203163	190326	453294	151245	112384	155558	35622.9	167517	73051.9
Q07065	4	2	2	602	5.756	66022.5	Q07065;B3KVX6;Q6NWZ1;Q8TB01	CKAP4_HUMAN	CKAP4	Cytoskeleton-associated protein 4	9311.04	8306.42	11922.9	13475	8045.89	28493.6	10814.4	21393.2	11514.5	9333.95
Q07157	6	0	9	1748	6.6791	195459	A0A087X0K9;Q07157;A0A7I2V5U5;B4DZK4;G3V1L9;G5E9E7;A0A0G2JNH2;A9CQZ8;H0Y3R8;Q68DX9;Q6MZU1	ZO1_HUMAN	TJP1	Tight junction protein 1	30296.8	30302.6	35432.9	22822.2	48414.2	81043	25142.3		35734.8	15005.5
Q07352	2	1	1	338	7.9115	36313.6	Q07352;G3V2P5;B3KNA8;B4E1N3;G3V2D5	TISB_HUMAN	ZFP36L1	mRNA decay activator protein ZFP36L1				2437.8
Q07812	19	1	3	192	4.8282	21184.4	Q07812	BAX_HUMAN	BAX	Apoptosis regulator BAX	15647.9	16000.8	23067.9	18669.6	14480.9		24346.1		22280.5	13382.8
Q07866	16	0	7	573	6.1041	65309.5	Q07866;B4DGB3;B4DS14;B5BU63;E7EVH7;F8W6L3;G3V2E7;G3V3H3;G3V5R9;G5E9S8;Q7RTP8;Q7RTQ0;Q7RTQ1;Q7RTQ2;Q7RTQ4;Q7RTQ7;Q7RTQ8;Q7RTQ9;Q7Z5D5	KLC1_HUMAN	KLC1	Kinesin light chain 1	14522.9	15138.8	16772.3	14391.7	15698.4		13150.8		8933	8392.42
Q07889	1	1	1	1333	6.8196	152464	Q07889;A0A2X0SG47;A0A3G1LBG1;A0A8I5KP47;A0A8I5KWL0;A0A8I5QJ77;A0A8I5QJF3;G5E9C8;Q53SF8;Q8NIA3	SOS1_HUMAN	SOS1	Son of sevenless homolog 1	2613.53	3101.13	4712.3	6222.02	1654.92				3288.75
Q07955	29	6	6	248	10.7704	27744.6	Q07955;A8K1L8;J3KTL2;J3KSW7;J3QQV5;Q59FA2	SRSF1_HUMAN	SRSF1	Serine/arginine-rich splicing factor 1	46916.1	23194.3	16526.5	45044	18888.2	31992.5	10208.4	21554.5	17182.9
Q07960	41	15	15	439	6.2326	50435.8	Q07960;B4DPZ4;H0YE29	RHG01_HUMAN	ARHGAP1	Rho GTPase-activating protein 1	135549	208264	251413	200586	209882	94281.6	117579	33717.7	209187	110823
Q08174	5	4	4	1060	4.6512	114743	Q08174;B4E2D8;A8K0E7;B3KQM8;D6RAX3;H0Y9F5	PCDH1_HUMAN	PCDH1	Protocadherin-1	18850.9	14326.2	15378	9643.99	17659.9	38778	14083.9	18207	17845.6	10915.4
Q08188	4	3	3	693	5.5986	76631.8	Q08188;A0A494C0J7;B4DQ50	TGM3_HUMAN	TGM3	Protein-glutamine gamma-glutamyltransferase E	3601.16	5790.8	21348.6	6773.72	5972.32	12553.5	13573.6	27339.1	6670.29	9914.2
Q08209	15	6	8	521	5.6598	58687.8	A0A0S2Z4C6;P16298;P48454;Q08209;A0A0S2Z4B5;B7Z781;E7ETC2;G3V111;Q5F2F8;E9PK68;E9PPC8;H0YB02	PP2BA_HUMAN	PPP3CA	Protein phosphatase 3 catalytic subunit alpha	76426.5	83914.2	76545.2	97298.4	84892.8	37426.1	74012.8	22344.8	76802.6	67010.7
Q08211	3	4	4	1270	6.8187	140958	Q08211;B3KU66	DHX9_HUMAN	DHX9	ATP-dependent RNA helicase A	19430.2	6387.71	8792.18	23101.8	8709.33	13502.2		6762.42	8898.6	13278.2
Q08257	39	12	12	329	8.5806	35206.6	Q08257;A0A384P5L2;A6NP24;C9JH92	QOR_HUMAN	CRYZ	Quinone oxidoreductase	313580	247979	277492	239056	171012	175103	372987	37091.7	302594	173015
Q08345	6	7	7	913	6.7988	101128	Q08345;A0A024RCQ1;A0A0A0MSX3;A0A1U9X7K3;A0A1U9X7L5;A0A1U9X7M1;A0A0G2JNZ7;A0A140T972;A2ABM8;Q6ZNR9	DDR1_HUMAN	DDR1	Epithelial discoidin domain-containing receptor 1	16763.9	27002.7	16839.8	14712	16532.2	20298.7	22911.8	13083.5	21747.8	17764.5
Q08378	5	7	7	1498	5.1196	167355	Q08378;A0A8I5KQ98;A0A8I5KQH9;A0A8I5KWY9;A0A8I5KXF8;A0A8I5KYV8;A0A8I5KSF0;A0A8I5KTE5;A0A8I5QKX6	GOGA3_HUMAN	GOLGA3	Golgin subfamily A member 3	5781.13	10820.2	9229.14	12000.4	5915.17	34520.5	13614.3	8897.43	10423.7	11469.6
Q08380	37	25	25	585	4.904	65331	Q08380;B3KP88;B4DVE1;B4DDG4;B4DI70;B4DWA8	LG3BP_HUMAN	LGALS3BP	Galectin-3-binding protein	4174620	3730790	3057340	1913640	5524330	8495250	5699100	6233530	3899610	8670970
Q08431	36	16	16	387	8.1454	43104.9	Q08431;A0A8Q3SI86;A0A8Q3SIX6;A0A8Q3SIZ9;A0A8Q3WKS4;B3KTQ2;B4E396;H0YKB5;H0YKS8	MFGM_HUMAN	MFGE8	Lactadherin	107926	78495.1	96933.4	67164.1	235020	141032	81414.2	164099	115649	264953
Q08499	1	0	1	809	5.2476	91114.9	Q08493;Q08499;A0A140VJR0;A0A1B0GW84;O43849;O43850;O76105;Q2VPB9;Q32MM7;B7Z2S3;B7Z6V2;D6RHE0;O43851;O76104;P78505;Q7KYS4;Q7KYU8;Q9UPJ5	PDE4D_HUMAN	PDE4D	3',5'-cyclic-AMP phosphodiesterase 4D	5239.47		2467.64	4196.19					4847.71
Q08554	3	2	2	894	5.0774	99986.8	Q08554;Q9HB00	DSC1_HUMAN	DSC1	Desmocollin-1		4825.39	6140.28	6021.86			14439.7	21448.3	7361.17	4018.17
Q08623	15	4	4	228	4.9617	25249.2	Q08623;A0A590UJH7	HDHD1_HUMAN	PUDP	Pseudouridine-5'-phosphatase	18944.3	18179.4	13093	5846.82	17055.7		24654.5		14952.6	6447.14
Q08752	11	5	5	370	7.1637	40763.6	Q08752;E5KN55;E5KN59;Q05DH6;Q6FGM6	PPID_HUMAN	PPID	Peptidyl-prolyl cis-trans isomerase D	22112.1	11841	17183.9	19987	13054.6		16201.2	3029.18	7930.82	19550.6
Q08AF3	3	1	2	891	8.2612	101055	Q08AF3;B4E0B1;B4E128	SLFN5_HUMAN	SLFN5	Schlafen family member 5	7319.76	9759.43	4802.11	16330.9	12290.7				12049.5	2176.78
Q08AI8	16	7	7	447	6.454	49564.9	Q08AI8;B3KU29	MB214_HUMAN	MAB21L4	Protein mab-21-like 4	5510.97	16359	13214	18439.2	16550.5		10467		16430.5	1213.52
Q08AM6	7	3	4	782	6.0315	87972.7	Q08AM6;B4DMP4	VAC14_HUMAN	VAC14	Protein VAC14 homolog	17064.9	10621	12773.4	10515.7	4250.63		11071.9		14005.8	5026.55
Q08J23	7	5	5	767	6.7495	86470.7	Q08J23	NSUN2_HUMAN	NSUN2	RNA cytosine C(5)-methyltransferase NSUN2	18773.1	12092.9	9994.25	29814.2	20768.4	32325.5	8398.76		18364.4	11130.3
Q09328	7	5	6	741	8.1614	84542.6	Q09328;Q53SM9	MGT5A_HUMAN	MGAT5	Alpha-1,6-mannosylglycoprotein 6-beta-N-acetylglucosaminyltransferase A	26501.5	20880	18145.9	15638.6	25272.7	50717.9	29497.7	27197.1	25326.6	36195.1
Q09666	41	139	139	5890	5.9882	629101	Q09666;Q8N274	AHNK_HUMAN	AHNAK	Neuroblast differentiation-associated protein AHNAK	109186	164364	196510	224821	178827	80396.6	59947.2	48306.7	115664	65896.8
Q0IIM8	3	3	3	1120	5.7939	128709	Q0IIM8;D6RFZ2;J3KN75	TBC8B_HUMAN	TBC1D8B	TBC1 domain family member 8B		8948.42	11342.6	7045.43	4757.66	4478.67	10815.2		6257.26	7400.25
Q0JRZ9	5	3	3	810	6.8191	88924.4	Q0JRZ9	FCHO2_HUMAN	FCHO2	F-BAR domain only protein 2	30480.2	19861.8	24993.1	14652.6	26117.7	16781	16623.3		14094.4	4365.35
Q0VDG4	6	2	2	424	5.2605	48544.3	Q0VDG4;B4DKG7;Q0VDG5	SCRN3_HUMAN	SCRN3	Secernin-3	2786.26	3062.37	1944.58	3938.39	5745.76	871.739	3401.95		7100.94
Q0VFX3	4	1	1	201	9.9892	23267.3	Q0VFX3	Q0VFX3_HUMAN	FLJ44955	FLJ44955 protein	31454.7	8168.2	6649.09	9257.42	23444.4	26008.3	16207.4	11693.3		36380
Q0ZCF6	5	1	1	129	8.8649	14547.4	Q0ZCF6	Q0ZCF6_HUMAN		Immunglobulin heavy chain variable region (Fragment)				5345.73	46654.8				8310.18	63000
Q0ZCI0	12	1	2	122	7.814	13279.9	Q0ZCI0	Q0ZCI0_HUMAN		Immunglobulin heavy chain variable region (Fragment)	6115.86		7672.58	13769.6	8055.02		4510.7	1721.92	1396.25	5817.7
Q10469	11	5	5	447	8.9112	51550.3	Q10469;B4DDK9	MGAT2_HUMAN	MGAT2	Alpha-1,6-mannosyl-glycoprotein 2-beta-N-acetylglucosaminyltransferase	19016.5	17138.5	23831.1	15667.3	34028.3	52659.7	25771.1	38443.3	32737	50423.3
Q10471	20	9	10	571	8.4047	64732.8	Q10471;A0A1L7NY41;A0A1L7NY50;B7Z6K2;B7Z462	GALT2_HUMAN	GALNT2	Polypeptide N-acetylgalactosaminyltransferase 2	56253.4	46000.7	32113.8	33327.9	46487	74963.9	57049.1	53797.1	42047.7	51865.7
Q10472	14	6	8	559	7.7008	64219	Q10472;A8KAJ7;Q05BM8	GALT1_HUMAN	GALNT1	Polypeptide N-acetylgalactosaminyltransferase 1	51376.9	56926.1	32259.2	31188.7	47997.4	75925.1	66263.4	52607.1	57404.9	64862.1
Q10567	14	6	12	949	4.6782	104607	Q10567;B4DG47;B4DKH5;B4DS79;Q7Z3M8	AP1B1_HUMAN	AP1B1	AP-1 complex subunit beta-1	145186	154719	202978	174825	200760	66775.4	82821.8	53472.8	152321	120659
Q10588	5	2	2	318	7.754	35724	Q10588;A0A386NEX7;A6NC48;H0Y8G4;H0Y984	BST1_HUMAN	BST1	ADP-ribosyl cyclase/cyclic ADP-ribose hydrolase 2		6819.99	5448.12	2622.54	5867.6		3072.34	5112.95	7261.47
Q10981	12	0	3	343	8.6179	39017.1	Q10981;A0A7L9AYP3;A0A7L9AZS2;A0A7L9AZU0;A0A7M4CEZ1;A0A7M4CEZ3;A0A7M4CF01;A0A7M4CF06;A0A7M4CF07;A0A7M4CF08;A0A7M4CF10;A0A7M4CF14;A0A7M4CF15;A0A7M4CF21;A0A7M4CF24;A0A866VVB6;A0A866W0U4;A0A866W2E3;A0A866W2E6;A0A866W333;A8K2L2;B3W6G7;B5B9L6;Q5XLR8;Q99450;W6E7L2;W6E8M9	FUT2_HUMAN	FUT2	Galactoside alpha-(1,2)-fucosyltransferase 2	11932.2	4916.18	7134.96	5682.1	9922.32	9734.08	7627.94	15179.1	3248.45	9088.41
Q11201	32	14	14	340	9.4329	39075	Q11201	SIA4A_HUMAN	ST3GAL1	CMP-N-acetylneuraminate-beta-galactosamide-alpha-2,3-sialyltransferase 1	282326	142349	155391	141644	239158	439519	179349	300413	210117	347598
Q11206	7	0	2	333	9.8773	38045.5	Q11206;A0A7I2V4V4;A0A7I2V5F3;A0A7P0RGI5;Q6IBE6;Q8N6A7;Q8NFD3;A0A7I2V4F4;A0A7I2V4R4;E9PQZ2;Q9HAA9	SIA4C_HUMAN	ST3GAL4	CMP-N-acetylneuraminate-beta-galactosamide-alpha-2,3-sialyltransferase 4	14059.6	18087.1	10087.1	7650.21	23010.7	32252.3	35550.3	17945.7	20175.9	27624.7
Q12765	18	6	6	414	4.3878	46382.1	Q12765;A0A090N7T9;B4DE46;B8ZZP4;C9J7U9;C9K052	SCRN1_HUMAN	SCRN1	Secernin-1	48160.8	41915.9	27584.5	36665.9	24910.2	41490	67107.6	4915.97	54906.7	37384.9
Q12768	3	3	3	1159	6.9464	134286	Q12768;E7EQI7;B4DLF2;Q53EL1	WASC5_HUMAN	WASHC5	WASH complex subunit 5	9896.72	15821.9	9122.86	15607.8	15614.1				12397.5	8221.24
Q12774	1	0	2	1597	5.2478	176799	Q12774;A0A090N7S2;A0A2R8YFR7;H0Y895;A0A2R8YF49;B3KQX6;B9EGR7;Q32Q31;Q68E09	ARHG5_HUMAN	ARHGEF5	Rho guanine nucleotide exchange factor 5	8775.85	15619.8	15459.2	15718.4	9984.87				8213.37
Q12792	45	15	16	350	6.9313	40282.7	Q12792;F8VRG3	TWF1_HUMAN	TWF1	Twinfilin-1	84923.4	99378.1	122448	79652.4	107138	27221.4	66018.1	15934.5	97205.8	70593.5
Q12797	3	3	3	758	4.6537	85862.6	Q12797;A0A087WUJ2;A0A087WW51;B8Y0L3;E5RHK2	ASPH_HUMAN	ASPH	Aspartyl/asparaginyl beta-hydroxylase	15928.9	16351	10210.4	14811.7	10129.1		15580.7	18025.4	23766.9	16216.9
Q12800	2	1	1	502	5.6059	57255.7	Q12800;F8VWL0	TFCP2_HUMAN	TFCP2	Alpha-globin transcription factor CP2	12548	26031.7		10325.8				2519.32
Q12802	1	4	4	2813	4.8824	307550	Q12802;A0A087WTD7;A8MYJ1;A0A087WY36;A0A2X0SF55;B7ZW05	AKP13_HUMAN	AKAP13	A-kinase anchor protein 13	16413	11974.3	15464.4	17041.1	12224.3	10961.2	19139.2		15585.8	6794.83
Q12805	2	1	1	493	4.7035	54640.6	Q12805;A0A0S2Z3V1;A0A0S2Z4F1;A8KAJ3;B2R6M6;A0A0U1RQV3;B4DWH0;Q53TA7;Q59G97	FBLN3_HUMAN	EFEMP1	EGF-containing fibulin-like extracellular matrix protein 1	7518.03	8497.04	6168.22	10778.3	7135.12		11396.4		4284.58
Q12815	1	1	1	778	7.3348	83857	Q12815;B4DL22;B7Z5Q9;F8VR46;F8VVS4;F8VVT5;F8VVX4;F8VXF3;F8VXV6;F8W052;F8W130;F8W1E3	TROAP_HUMAN	TROAP	Tastin		96418.1	8850.93	19579.7	8140.1			779.329
Q12841	12	5	5	308	5.1915	34985.5	Q12841;B4DTZ8;Q9BZQ0	FSTL1_HUMAN	FSTL1	Follistatin-related protein 1	75492.7	84772.1	71675.9	43731.2	76423.8	90676.1	114338	105072	94915.2	98467.4
Q12846	4	1	1	297	6.1901	34179.9	Q12846;A0A087WWW0;C9JFM5;H3BMK2	STX4_HUMAN	STX4	Syntaxin-4			7539.45		3778.78					4884.07
Q12874	2	1	1	501	5.053	58848.9	Q12874;A8K566;A8K7V1;B3KY12;B4DW90;Q53HM6	SF3A3_HUMAN	SF3A3	Splicing factor 3A subunit 3	8256.95	2620.55	3636.39	9495.37	6603.32	3727.78
Q12882	13	13	13	1025	7.0192	111401	Q12882	DPYD_HUMAN	DPYD	Dihydropyrimidine dehydrogenase [NADP(+)]	62960.8	45588.1	65289.2	52345	60978.3	19795.6	81681.4	18736.5	51723.3	37446.6
Q12899	6	4	4	539	4.6897	62165.9	Q12899;A2AE48;A0A024RCP3;A0A1U9X8P6;A0A1U9X8Q1	TRI26_HUMAN	TRIM26	Tripartite motif-containing protein 26	6043.24	12431	11571.4	14656.5	16183.3		8265.84		8052.35	6324.68
Q12904	6	2	2	312	8.5985	34352.7	Q12904;A0A8C8KIA0;A0A8C8MUD1;B4DNK3	AIMP1_HUMAN	AIMP1	Aminoacyl tRNA synthase complex-interacting multifunctional protein 1		3651.62	2616.05	1428.32	2862.81				6767.37	2381.09
Q12905	23	7	7	390	4.9292	43062.1	Q12905;B4DY09;F4ZW62;F4ZW63;Q53FG3	ILF2_HUMAN	ILF2	Interleukin enhancer-binding factor 2	27686.3	13961.4	8226.3	38884.1	14528.9	34263.8	24384.5	64893.3	16000.7	26110.4
Q12906	17	11	12	894	9.0599	95338.4	Q12906;Q96SI9;A0A0S2Z5K8;V9HWK4;A8K590;B4DDF3;B4DFG4;F4ZW64;F4ZW65;F4ZW66	ILF3_HUMAN	ILF3	Interleukin enhancer-binding factor 3	98419.8	62164.2	22837.8	146372	61582	64882.2	26494	36892.7	61104.4	29281.2
Q12907	7	3	3	356	6.9175	40228.7	Q12907;A0A384NPY7;A0A8Q3WK65;A8K7T4;B4DWN1;D6RBH1;D6RBV2;D6RDX1;D6RIU4	LMAN2_HUMAN	LMAN2	Vesicular integral-membrane protein VIP36	56799.7	34241	31758	29521.3	35472.6	74406.7	35725.5	58790.4	48599.5	53296.9
Q12913	5	5	5	1337	5.2778	145941	Q12913;A0A8V8TP51;Q9NPR5	PTPRJ_HUMAN	PTPRJ	Receptor-type tyrosine-protein phosphatase eta	22662.6	28101.3	21722.6	12159.4	34743.5	22407.7	34117.8	39603.4	25942.8	32013.3
Q12923	2	1	4	2485	6.3697	276906	Q12923;Q59H55;Q4W5F5;Q6AWB9	PTN13_HUMAN	PTPN13	Tyrosine-protein phosphatase non-receptor type 13	9215.71	10962.5	4989.6	10700.8	15495.9		12832.9		9435.85	5957.85
Q12931	2	1	1	704	8.294	80110	Q12931;A0A140VJY2;I3L0K7;I3L239;Q53FS6;Q53G55;Q8N9Z3;Q9BV61	TRAP1_HUMAN	TRAP1	Heat shock protein 75 kDa, mitochondrial	1402230	1318160	1335080	1459420	1652820	534726	1185830	275636	1608890	1047240
Q12933	4	2	2	501	7.512	55859.4	Q12933;E5KBQ3;B4DGI3	TRAF2_HUMAN	TRAF2	TNF receptor-associated factor 2	8971.18	9742.78	14254.5	9090.79	4352.25		6631.01		13746	2159.59
Q12955	3	9	10	4377	6.46	480410	Q12955;A0A087WTF3;A0A087WZ65;H0Y9E9;A8KA62;Q59G01;Q6ZT73;Q8NAK2	ANK3_HUMAN	ANK3	Ankyrin-3	30056.3	34840.8	17419	31854.6	23861.3				16157	22953
Q12959	3	2	2	904	5.5072	100455	Q12959;A0A0C4DFT3;A0A590UJ08;A0A590UJ18;A0A590UJ64;A0A590UJ68;A0A590UJ81;A0A590UJC5;A0A590UJD9;A0A590UJR4;A0A590UJR5;A0A590UJS9;A0A590UJX2;A0A590UK48;A0A590UK81;A0A590UKA8;E7EQD7;Q59FC4;A0A590UJ25;A0A590UJ29;A0A590UJL2;A0A590UK02;A0A590UK70;B4DF78;C9JUA9	DLG1_HUMAN	DLG1	Disks large homolog 1		19159.8	17490.8	21931	19137				22193.9
Q12965	3	2	3	1108	9.2931	127062	Q12965;Q4KMR3;H0YLJ4	MYO1E_HUMAN	MYO1E	Unconventional myosin-Ie	21939.9	16063.1	9365.03	9056.37	8713.33		18402.6		10631.4	5314.85
Q12972	5	1	1	351	7.3185	38478.8	Q12972;A0A0A0MT09;Q38J66;Q561W4	PP1R8_HUMAN	PPP1R8	Nuclear inhibitor of protein phosphatase 1				8142.42					14594.8
Q12974	13	2	2	167	8.3781	19127.2	Q12974;E9PJC0;E9PL34;E9PML8;E9PMY3;E9PRR9	TP4A2_HUMAN	PTP4A2	Protein tyrosine phosphatase type IVA 2	4458.46	4397.75	3485.45	3091.71	4756.94		5021		3732.61
Q12979	9	5	7	859	6.514	97597.8	P11274;Q12979;A0A0G2JQ41;A0A1C7CYZ0;A0A2X0SFQ7;B7Z683;B7Z7Z1;I3L4Y1;Q12844;A0A127KQ99;A9YD18;B0ZRR0;B4E065;B7Z2X0;E7E8T7;H0Y554;I3L1U8;I3L2P5;Q12843;Q6QME9;Q6ZT60	ABR_HUMAN	ABR	Active breakpoint cluster region-related protein	23197.3	29410.7	27282.1	32937.3	27566.9	18614.8	25808.4	3685.56	38171.3	32060.1
Q13017	4	4	4	1502	6.6009	172460	Q13017;A0A2X0SYS0	RHG05_HUMAN	ARHGAP5	Rho GTPase-activating protein 5	6249.42	4847.15	5007.8	5342.04	2325.1		4210.16		4798	3392.83
Q13018	2	4	4	1463	6.0514	168600	Q13018;B7ZML4	PLA2R_HUMAN	PLA2R1	Secretory phospholipase A2 receptor	19936.8	17075.4	11692.1	4123.64	18369	28386.2	25024.4	19689.7	8691.63	24249.1
Q13033	3	2	2	797	5.0035	87209.3	Q13033;A0AV58	STRN3_HUMAN	STRN3	Striatin-3	4861.56	12824.8	5880.24	7659.45	6254.13		2819.31		7567.55	30680.2
Q13043	5	0	2	487	4.7085	55630.2	F5H5B4;Q13043;Q5H9T5;Q59FZ4;A0A087WVN8	STK4_HUMAN	STK4	Serine/threonine-protein kinase 4	11359.7	12335.2	18168	15406.7	10834.1	22177.7	16806.8		11806.3
Q13045	12	13	13	1269	5.9065	144751	Q13045;B4DIX0	FLII_HUMAN	FLII	Protein flightless-1 homolog	34719.6	50648.8	46368.7	59353.8	58652.7	13122.3	38524.3	3597.18	54257.7	33857.3
Q13057	18	9	9	564	6.9646	62328.8	Q13057	COASY_HUMAN	COASY	Bifunctional coenzyme A synthase	82618	77595.8	74774.2	68882	61652.8	24219.1	65028.3	11480.7	82253.1	49028.6
Q13075	1	2	2	1403	5.8372	159582	Q13075;A0A0G2JNC7;A0A0G2JS53;B4DHI2;B7ZLE8;E7EQW0	BIRC1_HUMAN	NAIP	Baculoviral IAP repeat-containing protein 1	16993.6	3761.31	12557.6			2514.8	7541.97	1947.17	8020.92
Q13085	5	6	9	2346	6.3233	265554	Q13085;Q59FY4	ACACA_HUMAN	ACACA	Acetyl-CoA carboxylase 1	35299.7	31484.6	39545.4	43035.4	31526.2	31132.7	37110		34121.5	28751.9
Q13098	21	8	8	491	6.712	55536.6	Q13098;A0A096LP07;A0A096LPJ3;A8K070;C9JFE4;A0A9L9PX62;A0A9L9PXT0;B4DND6;J3KRE8;J3KRJ4;J3KSA5;J3KTB0;J3QL53;J3QLE8;J3QLT0;J3QS84;J3QS88	CSN1_HUMAN	GPS1	COP9 signalosome complex subunit 1	27637.4	31796.5	27860.9	37323.6	26281.7	11299.5	36634.2	17743.9	29722.3	23707.5
Q13107	9	6	7	963	5.4328	108565	Q13107;H7C189;Q08AK7;Q53FJ3;Q53H56	UBP4_HUMAN	USP4	Ubiquitin carboxyl-terminal hydrolase 4	13154.5	19785.3	14034.5	19157.6	19190.8	10951.6	17534.8		13661	18813.6
Q13126	14	1	4	283	7.1429	31236	Q13126;A0A384ME80;B4DUC8;Q6FHT1;Q6FHP1	MTAP_HUMAN	MTAP	S-methyl-5'-thioadenosine phosphorylase	108308	156377	175486	144478	79727.6	91320	126440	24470	146787	71768.6
Q13131	9	4	5	559	8.1424	64009.2	Q13131	AAPK1_HUMAN	PRKAA1	5'-AMP-activated protein kinase catalytic subunit alpha-1	24777.7	27034.8	24932.7	26071.6	25954.9	9389	20006.1		23556.6	10764.8
Q13136	2	1	2	1202	6.2269	135779	O75334;Q13136;O75335;A0A2R8Y7R9;A0A8J8YUZ5;A0A1B0GVT3;A0A8I5QJ45;A0AAG2UWI0;A0AAG2UWZ2;B1APN9;B3KN22;B4DIS5;B7Z7Y5;G3V200;H0YDW2;H0YHJ4;H0YHK3;H0YIJ4;M0QZB5;Q4LE62;Q59FZ5	LIPA1_HUMAN	PPFIA1	Liprin-alpha-1	14097.9	9519.8	13952.5	10885.8	14040.4		9047.62		14640.7
Q13144	4	2	2	721	4.7249	80379.9	Q13144;A0A3B3IUB1;A0A3B3ITG6;Q59HD8	EI2BE_HUMAN	EIF2B5	Translation initiation factor eIF2B subunit epsilon	4255.52		2596.35	7397.74		2766.98	2295.11		7642.81
Q13148	7	0	2	414	6.0611	44739.8	Q13148;A0A087WX29;A0A0A0N0L3;B4DRW3;A0A087WV68;A0A087WW61;A0A087WX67;A0A087WXQ5;A0A087WXV3;A0A087WYY0;A0A087X260;A0A0A0N0M3;A0A0A0N0N3;B1AKP7;G3V162;K7EJM5;K7EN94	TADBP_HUMAN	TARDBP	TAR DNA-binding protein 43	30952.2	30425.8	18333.6	41695.2	20998.3	13835.8	10209.3	18949	26030	15594.5
Q13151	10	2	2	305	9.6571	30840.6	Q13151	ROA0_HUMAN	HNRNPA0	Heterogeneous nuclear ribonucleoprotein A0	21311.8	21722.3		58880.4	18458.6	17985.1	13405.8	32712.5	7856.92	7803.25
Q13153	10	2	4	545	5.4674	60646.9	Q13153;B3KNX7;E9PM17;A8KAN3;B7Z3K0;H0YCM0	PAK1_HUMAN	PAK1	Serine/threonine-protein kinase PAK 1	27474.2	28639.7	36277.4	29197	26343.4	17426.8	30687.6	8001.9	36623.5	19301
Q13155	12	2	2	320	8.2448	35348.8	Q13155;B2R7M3;A8MU58	AIMP2_HUMAN	AIMP2	Aminoacyl tRNA synthase complex-interacting multifunctional protein 2		12253.6	1960.04	12821.1	8838.09			982.416	5974.29
Q13162	34	0	7	271	6.2305	30539.9	Q13162;V9HW63;A6NG45	PRDX4_HUMAN	PRDX4	Peroxiredoxin-4	520985	415370	650259	199784	861132	767081	679086	1387700	383435	1162020
Q13177	11	4	6	524	5.7554	58042.6	Q13177;A8K5M4	PAK2_HUMAN	PAK2	Serine/threonine-protein kinase PAK 2	26817.7	30241.1	26036.4	29229.5	23576	19731.4	33382.5	7754.81	31529.2	18989.5
Q13183	5	3	3	592	6.9725	64410.2	Q13183;J3QL78;B3KRN0;B4E1M6	S13A2_HUMAN	SLC13A2	Solute carrier family 13 member 2	28154.3	20024.1	40016.9	9668.28	40622.2	20557.6	10090.7	50545.8	23740.4	60443.2
Q13185	23	3	4	183	4.9552	20811.4	Q13185;A4D177;B8ZZ43;C9JMM0;S4R2Y4	CBX3_HUMAN	CBX3	Chromobox protein homolog 3	10054.4	4207.57	5242.16	8960.46	7268.72	17951.5		9294.03	8952.2	6654.14
Q13188	16	4	7	491	4.877	56301.1	A0A087WZ06;A0A384MR07;Q13188	STK3_HUMAN	STK3	Serine/threonine-protein kinase 3	22823.6	21707.1	20974	27474.9	21987.4	11677.5	19560.5	11387.4	23737.4	16566.5
Q13200	18	5	13	908	4.8404	100200	Q13200;B4DM22;Q59EG8;Q13041;Q9NSM5	PSMD2_HUMAN	PSMD2	26S proteasome non-ATPase regulatory subunit 2	172993	145481	137626	200054	182264	50349.6	88547.1	31180.2	173787	126027
Q13206	1	1	1	875	9.0554	100888	Q13206;E9PIF2;Q59EC7;Q86VR6;A0A3B3ISR7;A0A8I5KPM1;A0A8I5KQZ1;A0A8I5KSH6;A0A8I5KUU7;A0A8I5KXY1;B4DKX3	DDX10_HUMAN	DDX10	Probable ATP-dependent RNA helicase DDX10	1287.99	8931.79	1559.87	1586.33		12364.6	29406.4		9240.76	4708.26
Q13214	1	1	1	749	9.0306	83121.6	Q13214;A0A0C4DGV8;A0A1S5UZH6;B4DEK9;Q59FY7;Q6PI51	SEM3B_HUMAN	SEMA3B	Semaphorin-3B		9673.29	3904.63	4821.23	4671.53	9776	5702.42	5367.14	4260.48	3590.05
Q13217	37	18	18	504	6.0304	57580.2	Q13217;A8KA82;X6R9L0	DNJC3_HUMAN	DNAJC3	DnaJ homolog subfamily C member 3	986617	643530	549074	264092	849377	1570460	781735	1016450	566483	1186750
Q13228	67	0	43	472	6.316	52391	Q13228;B4DPI7;V9HWG1	SBP1_HUMAN	SELENBP1	Methanethiol oxidase	4245790	2124050	2314600	1622310	1518140	2012340	3355340	338940	2328790	1522220
Q13232	43	0	7	169	7.7274	19015	Q13232;Q9NUF9	NDK3_HUMAN	NME3	Nucleoside diphosphate kinase 3	93194.6	92183.2	115473	74212.6	136812	205832	133060	255342	127307	216196
Q13242	5	1	1	221	8.7477	25542.2	Q13242;A0A9L9PX63;A0A9L9PXJ8;A0A9L9PY11;A8K3M9	SRSF9_HUMAN	SRSF9	Serine/arginine-rich splicing factor 9				4021.48
Q13247	6	0	2	344	11.9418	39586.8	Q08170;Q13247;A0A590UK80;A0A0D9SEM4;A0A590UJK4;A0A590UJP7;A0A590UK01;A8K588;A8K644;Q53F45;Q59EF5;Q59GY3;V9HVZ0	SRSF6_HUMAN	SRSF6	Serine/arginine-rich splicing factor 6	4448.95			4113.1			1411.21	3363.43		4231.87
Q13263	6	4	4	835	5.55	88549.7	Q13263;M0R0K9;B2R8R5	TIF1B_HUMAN	TRIM28	Transcription intermediary factor 1-beta	24893.6	8203.45	2721.45	30653.9	12722.1			4308.98	10325.4
Q13275	5	3	3	785	8.2822	88381.4	Q13275;C9JPG5;C9J1V2;C9J4H5;Q59G50	SEM3F_HUMAN	SEMA3F	Semaphorin-3F	25823.7	14340.8	13697.3	18166.2	18732.6	38873.8	34081	10464.1	23008.2	26142.5
Q13283	15	0	6	466	5.211	52164.2	Q13283;Q5U0Q1;A0A7I2V2S5;A0A7I2V3C4;A0A7I2V4Y8;A0A7I2V651;A0A7I2YQN9;A0A7I2YQU8;A0A7P0P2U7;E5RH00;E5RH42;E5RIF8;E5RJU8;Q32P45;Q53HH4;Q6FI03;Q6ZP53	G3BP1_HUMAN	G3BP1	Ras GTPase-activating protein-binding protein 1	27502.7	21908.2	28135.7	38432.4	23253.5	16738.9	10089.2	6915.96	18343.2	14662.7
Q13287	28	8	8	307	5.0017	35056.8	Q13287;A8K683	NMI_HUMAN	NMI	N-myc-interactor	22759.6	41898.6	60653.2	31292	47137.6	26508.2	41106.8	4273.24	38920	34186.5
Q13308	2	2	2	1070	7.0719	118392	Q13308;B7Z471;Q59FV9;Q86X91	PTK7_HUMAN	PTK7	Inactive tyrosine-protein kinase 7	8016.81	15534.7	1172.62	6308.27	6132.53	8470.85	14337.1		6811.77	3755.92
Q13310	9	5	5	644	9.7421	70782.9	Q13310;A0A7I2V4L7;A0A7I2V598;A0A7I2V5W9;B1ANR0;H0Y5F5;Q6IQ30;H0YEU6;Q147Y3;Q15164;Q3B867;Q53GL4	PABP4_HUMAN	PABPC4	Polyadenylate-binding protein 4	33204	32920.1	27151.7	38920.4	28472.3		21255.6		23839.5	22913.6
Q13325	18	7	7	482	7.3716	55846.8	Q13325;A0A7P0TBP9	IFIT5_HUMAN	IFIT5	Interferon-induced protein with tetratricopeptide repeats 5	22439.3	33201.3	34537.4	56763.8	83323.4	49194.1	31845.2	1956.53	82239.7	89674.4
Q13332	2	1	5	1948	6.4093	217041	G8JL96;Q13332;Q9UM81;Q59FX6	PTPRS_HUMAN	PTPRS	Receptor-type tyrosine-protein phosphatase S	54640.5	55937.2	18537.3	31027.4	38513.1	44535.7	37905.7	18869.5	17885.1	27980.3
Q13336	6	0	3	389	7.0746	42528.4	Q13336;A0A068W6W9;A0A068W8S0;A0A068WAZ5;A0A1A9C7S4;A0A1A9C8P1;A0A1A9C9I1;A0A1X9WEH5;A0A2I7VTB5;A0A385KP44;A0A7L9QHR7;A0A7L9QHV2;B3KXJ3;B4DFJ8;B4DHU3;F5GWS2;F6IQ87;G0W2N5	UT1_HUMAN	SLC14A1	Urea transporter 1	81267.9	47714.4	22551.9	20714.5	42354.3	85747.4	22286.3	36489.7	112864	101683
Q13347	22	0	7	325	5.3763	36501.8	Q13347;A0A7I2V2M3;A0A7I2V3N2;A0A7I2V5V8;A0A7I2V607;A0A7I2V613;A0A7I2V640;A0A7I2V685;A0A7I2YQF8;A0A7I2YQI2;A0A7I2YQI6;A0A7I2YQU2;A0A7P0MRT9;Q5TFK1;Q5U0F4;A0A7I2V4S8;A0A7I2V391;A0A7I2V3K6;A0A7I2V3T4;A0A7I2V4C2;A0A7I2V5E4;A0A7I2YQN1;A0A7I2YQP9;A0A7I2YQX4;Q53HU7	EIF3I_HUMAN	EIF3I	Eukaryotic translation initiation factor 3 subunit I	34829.9	36847.4	35837.6	32706.3	35842.7	25323.9	24344.3	6353.94	34773	16383
Q13361	5	1	1	173	5.7133	19611.5	Q13361;A8K3H0;B3KW70;F5GYX4;F5H2W4;F5H7Z2;H0YG03	MFAP5_HUMAN	MFAP5	Microfibrillar-associated protein 5		3285.39		3171.34	1219.05	1732.28	773.531		789.009
Q13362	7	3	3	524	6.851	61060.8	Q13362;A0A8Q3WKR3;Q7L7W2;Q96B13;Q96L52;B4DI74;G3V2U3;Q96L51	2A5G_HUMAN	PPP2R5C	Serine/threonine-protein phosphatase 2A 56 kDa regulatory subunit gamma isoform	5137.26	1426.76	3098.01	17719.2	15275.7	3122.33	1293.59		7406.27	10759.2
Q13363	7	2	2	440	6.7495	47535.3	Q13363;H0Y8U5;Q4KMQ8;X5D7T7;X5D8Y5;D6RAX2;E7ESU7;E9PGB1	CTBP1_HUMAN	CTBP1	C-terminal-binding protein 1	4031.04			8205.69		12531	3362.25		1391.3	5736.13
Q13371	3	1	1	301	4.3652	34281.6	Q13371	PHLP_HUMAN	PDCL	Phosducin-like protein	18624.3	12298.9	12322.5	12229.4	10882		15317.1		9521.35	17394.3
Q13393	5	5	5	1074	9.0577	124184	Q13393;Q59EA4	PLD1_HUMAN	PLD1	Phospholipase D1	7192.86	8666.97	4886.99	6537.84	3846.5	11327.4		11782.7	6272.11
Q13404	38	1	7	147	7.7756	16495	Q13404;Q15819;I3L0A0;A0M8W4;D6RG00;E5RIF1;G3V113;G3V2F7;H0YBX6	UB2V1_HUMAN	UBE2V1	Ubiquitin-conjugating enzyme E2 variant 1	116496	101093	73917.9	115755	102845	37786.1	100062	4597.45	106629	77899.1
Q13409	8	2	3	638	4.853	71456.6	Q13409;A0A140VKE9;B4DPZ3;Q59GU5;E7EMU4;E7EQL5;E7EQU2;E7ERH4;E7ERR6;E7ESD3;E7ET01;E7ETL8;E7EUM4;E7EV09;E9PGG1	DC1I2_HUMAN	DYNC1I2	Cytoplasmic dynein 1 intermediate chain 2	35813.2	55378.9	44141.9	47690.3	52441.4	9965.54	56893.6		36883.3	20458.1
Q13418	8	0	3	452	8.0847	51419.2	Q13418;V9HWF0;A0A0A0MTH3	ILK_HUMAN	ILK	Scaffold protein ILK	17656.5	13918.4	11723	31167.9	5823.81	4189.47	19768.5	5358.56	20808.3	18745.6
Q13421	39	33	33	630	6.2783	68985.7	Q13421;H3BR90;H3BV92	MSLN_HUMAN	MSLN	Mesothelin	668990	4690700	1402270	2472880	1444670	1204040	5586310	2169070	2980590	2326960
Q13423	2	1	1	1086	8.1496	113896	Q13423;A0A590UJI3;A0A590UJM2;A0A590UK29;E9PCX7;Q2TB59	NNTM_HUMAN	NNT	NAD(P) transhydrogenase, mitochondrial	12501				6251.8					6174.17
Q13435	1	0	1	895	5.3709	100228	Q13435;E9PPJ0;E9PIL8;E9PJ04;E9PJT3;H0YCG1;Q7Z3K9	SF3B2_HUMAN	SF3B2	Splicing factor 3B subunit 2	5588.09			5690.98
Q13438	19	12	12	667	4.5068	75561.6	Q13438;A0A8V8TPZ4;A0A8V8TPZ9;A0A8V8TQI0;A0A8V8TQI2;A0A8V8TQI4;A0A8V8TQI8;A0A8V8TR31;A0A8V8TR34;A0A8V8TRD7;A0A8V8TRE0;B4E321;B7Z8E7;F8VZI7;F8W0R2;F8W1N0;F8W1V2	OS9_HUMAN	OS9	Protein OS-9	214562	205452	250179	96560.3	298615	405825	244269	431353	189757	448430
Q13442	23	6	6	181	9.5138	20630	Q13442	HAP28_HUMAN	PDAP1	28 kDa heat- and acid-stable phosphoprotein	60602.1	51148	49532.9	65761.4	38089.9	23310.5	44210.1	11315.2	36277.3	18723
Q13443	4	4	4	819	7.512	90556	Q13443;A0A7I2V2E1;A0A7I2V2Z6;A0A7I2V303;A0A7I2V3B5;A0A7I2V3C1;A0A7I2V3W3;A0A7I2V4B3;A0A7I2V5N8;A0A7I2V5Q0;A0A7I2YQ97;A0AVL1;F8WC54;A0A7I2V5C0	ADAM9_HUMAN	ADAM9	Disintegrin and metalloproteinase domain-containing protein 9	45500.7	70702.4	41800.5	42108.8	78345.3	177548	68827.9	97940	81120.9	150251
Q13444	6	4	4	863	6.7115	92959.2	Q13444;B7Z390;Q59GF2	ADA15_HUMAN	ADAM15	Disintegrin and metalloproteinase domain-containing protein 15	63530.7	61369.3	38805.1	39814	47513.5	128258	78842.6	63703.7	51627.4	80811.5
Q13449	15	5	5	338	6.9143	37393.5	Q13449;B2RCU8;B7Z661;H3BLU2	LSAMP_HUMAN	LSAMP	Limbic system-associated membrane protein	96365.9	117041	28207.1	46235.3	43112	34598.3	59856.1	22868.4	27392.2	57180.7
Q13451	4	2	2	457	5.66	51212.2	Q13451;B7Z7Z8;B7Z8G2;Q2TA84;Q53GX4;Q6ZR21	FKBP5_HUMAN	FKBP5	Peptidyl-prolyl cis-trans isomerase FKBP5	10444.2	7630.17	4873.8	14105.1	6287.8		6365.56	4081	2644.34	10097.9
Q13464	5	5	6	1354	5.6692	158175	A0A0U1RQV4;D9ZGF8;Q13464	ROCK1_HUMAN	ROCK1	Rho-associated protein kinase 1	18495.4	20511.3	27218.8	30656.6	22249.9		15616.9		26101.8	11141.6
Q13470	1	1	1	666	9.9408	72467.7	Q13470;G9BXQ3	TNK1_HUMAN	TNK1	Non-receptor tyrosine-protein kinase TNK1		54558.3	14257	8107.89	28777.5	10556.1	16115.3		15541.3	24169.6
Q13485	2	1	1	552	6.9702	60439.1	A0A024R274;Q13485;K7EIU8;A0A087WUF3;A0AAQ5BHQ0;A0AAQ5BHS5;A0AAQ5BHS9;A0AAQ5BHU0;A0AAQ5BHU2;A0AAQ5BHV1;A0AAQ5BHV2;A0AAQ5BHV5;A0AAQ5BHW2;A0AAQ5BHY6;K7ELK2;K7ES96;Q9BYG6;A0AAQ5BHQ2;A0AAQ5BHT7;A0AAQ5BHU1;A0AAQ5BHU9;A0AAQ5BHZ6;B4DZP1;K7EIJ2;K7EL15;K7EL18	SMAD4_HUMAN	SMAD4	Mothers against decapentaplegic homolog 4	20620.6	6583.9	15969.6	19136.3	10482.3	7097.04	9911.52		3280.37	13769.3
Q13490	3	1	2	618	6.6645	69899.7	Q13490;B2R8N8;E9PMH5;E9PIW1;Q8IZZ0	BIRC2_HUMAN	BIRC2	Baculoviral IAP repeat-containing protein 2			9251.05	5804.31		12862.9			4234.66
Q13491	5	1	1	265	5.5866	28988.8	Q13491;B7Z248;B7Z613;Q59FD5	GPM6B_HUMAN	GPM6B	Neuronal membrane glycoprotein M6-b	7118.04			6069.47					4433.09
Q13492	9	5	5	652	7.9058	70754.5	Q13492;B5BU72;A8K5U9;E9PI56;E9PKP6;E9PLJ8	PICAL_HUMAN	PICALM	Phosphatidylinositol-binding clathrin assembly protein	37818.6	13536.1	22576	20020.3	30118.2		19331.8	30789.2	17273.4
Q13501	9	1	2	440	4.8767	47687.2	Q13501;B4E3V2;E7EMC7	SQSTM_HUMAN	SQSTM1	Sequestosome-1	13080.2	21588.4	15308.4	22351.8	29058.7		13982.5		17851.9	27184.3
Q13510	34	13	13	395	7.5586	44659.6	Q13510;A0A1B0GTM3;A0A1B0GTZ5;A0A1B0GUA4;A0A1B0GUG1;A0A1B0GUH5;A0A1B0GW68;A8K0B6;E7EMM4;Q53H01;A0A1B0GTP7;A0A1B0GUE3;A0A1B0GUW4;A0A1B0GV06;B3KUZ6	ASAH1_HUMAN	ASAH1	Acid ceramidase	135401	143990	153598	152836	133175	183335	151462	195180	184693	168458
Q13523	1	1	1	1007	10.964	116987	Q13523;B4DZQ5;H0YDJ3	PRP4K_HUMAN	PRP4K	Serine/threonine-protein kinase PRP4 homolog				1904.77					3035.36
Q13526	17	1	2	163	9.0794	18243.3	Q13526;K7EN45	PIN1_HUMAN	PIN1	Peptidyl-prolyl cis-trans isomerase NIMA-interacting 1	8812.9	14811.3	23343.1	22235	14165.8		16696.8	4711.78	14467.3	12286.5
Q13546	9	5	5	671	6.2881	75930.9	Q13546;B3KU53	RIPK1_HUMAN	RIPK1	Receptor-interacting serine/threonine-protein kinase 1	35929.1	32212.9	43248.9	21170.3	46988.5	34681.4	46637.2		55041.7	42649.7
Q13555	6	2	3	558	7.8157	62607.2	Q13554;Q13555;A0A2Q3DQE3;A0A8V8TPG6;A0A8V8TPH1;A0A8V8TPJ7;A0A8V8TPN2;A0A8V8TPW6;A0A8V8TQ06;A0A8V8TQ12;A0A8V8TQ39;A0A8V8TQ60;A0A8V8TQR5;A0A8V8TR22;A4D2J9;A8K6N9;B3KY86;H0Y6G2;Q53H78;Q5SWX3;Q8WU40;A0A8V8TPX9;A0A8V8TQ05;A0A8V8TQ13;A0A8V8TQS2;A0A8V8TQU4;A0A8V8TR45;B3KTH7;B7Z1Z6;H7BXS4;H7BZC6	KCC2G_HUMAN	CAMK2G	Calcium/calmodulin-dependent protein kinase type II subunit gamma	6687.22	25256.2	17608	7911.31	4617.35		4658.41		10827.2	8389.83
Q13557	14	3	7	499	7.2198	56369.4	Q13554;Q13555;Q13557;A0A2Q3DQE3;A0A8V8TN60;A0A8V8TN65;A0A8V8TN88;A0A8V8TNA1;A0A8V8TNA7;A0A8V8TND4;A0A8V8TNN9;A0A8V8TPG6;A0A8V8TPH1;A0A8V8TPJ7;A0A8V8TPJ8;A0A8V8TPK3;A0A8V8TPN2;A0A8V8TPW6;A0A8V8TPY4;A0A8V8TQ06;A0A8V8TQ12;A0A8V8TQ39;A0A8V8TQ60;A0A8V8TQR5;A0A8V8TR22;A0A994J516;A0A994J5B0;A0A994J7X8;A4D2J9;A8K6N9;B3KY86;B7Z2B0;D6R938;E9PBG7;E9PF82;H0Y6G2;Q5SWX3;Q8WU40;A0A804CJ50;A0A8V8TPM4;A0A8V8TPX9;A0A8V8TQ05;A0A8V8TQ13;A0A8V8TQ77;A0A8V8TQS2;A0A8V8TQU4;A0A8V8TR45;B3KTH7;B7Z1Z6;H0Y9C2;H7BXS4;H7BZC6;Q13280;Q4G1A8	KCC2D_HUMAN	CAMK2D	Calcium/calmodulin-dependent protein kinase type II subunit delta	20618.2	34808.9	30208.3	15654.4	29312	10879	23759	13107	32344.3	22802.5
Q13561	22	0	7	401	4.858	44231	Q13561;A0A384MDU9;A0A7I2V4H4;A0A7I2V4Y9;A8K8J9;H0YI98;Q53H88;V9HW58	DCTN2_HUMAN	DCTN2	Dynactin subunit 2	8345.12	20736.5	14166.4	18725.2	22109.8	12019.9	25301.9	10890.1	26392.8	10779.6
Q13564	10	4	4	534	5.0571	60246.3	Q13564;J3KTE3;J3QLH4	ULA1_HUMAN	NAE1	NEDD8-activating enzyme E1 regulatory subunit	59292.2	63071.3	74227.5	72743.7	55848.3	55254.4	55850.9	9966.97	84274.7	64409.3
Q13572	3	1	1	414	6.088	45621.1	Q13572;G3V4M9	ITPK1_HUMAN	ITPK1	Inositol-tetrakisphosphate 1-kinase	5659.75		5612.99	5967.17	7073.11		15594.8		10255.4
Q13574	1	1	1	928	8.0575	103981	Q13574;E9PNL8;Q6ZT25;Q7Z5X8;B7Z1L2	DGKZ_HUMAN	DGKZ	Diacylglycerol kinase zeta				2319.97
Q13596	25	14	14	522	4.8045	59069.5	Q13596;Q53GY8;Q53HL9;H0YK42;Q59GU6	SNX1_HUMAN	SNX1	Sorting nexin-1	67500.9	48823.3	58291.1	74771.2	49578.1	56872.7	33896.5	78613.6	49183.3	40910.9
Q13613	2	1	1	665	7.1075	74677.8	Q13613;F8WA39;B3KMG9;B7Z3D5;E9PPP8;H0YDX3;E9PIH9;Q8NEC6	MTMR1_HUMAN	MTMR1	Phosphatidylinositol-3-phosphate phosphatase MTMR1		6072.95	2069.87						6463.95	1046.14
Q13616	2	2	2	776	8.0587	89678.5	Q13616;A0A090N7U0;A0A590UJ21;A0A590UJ50;A0A590UJC4;A0A590UJR3;A0A590UK34;A0A590UJ56;B3KTW0;B4DLA3;Q75MQ1	CUL1_HUMAN	CUL1	Cullin-1	14810.4	13775	10513.9	15163.9	7708.83		11033.8		14272.5
Q13617	19	15	15	745	6.8914	86983	Q13617;A0A0A0MTN0;A0A0D9SET6;A0A140VKB1;A0A8I5KQQ5;A0A8I5KU22;A0A8I5KUA9;A0A8I5KYP8;A0A8I5KYZ8;A0A8I5QJI3;Q5T2B5;A0A8I5KPX0;A0A8I5KS98;A0A8I5KTY5;A0A8I5KV54;A0A8I5KVE2;A0A8I5KWB8;A0A8I5KXB2;A0A8I5KYM7;A0A8I5QKN3	CUL2_HUMAN	CUL2	Cullin-2	27348.3	29284.6	27593.1	33423.8	30168.1	17606.6	16415.4	11395.3	39759.2	27487.4
Q13618	28	16	16	768	8.6607	88930.2	Q13618;Q53S54;H7C1L6	CUL3_HUMAN	CUL3	Cullin-3	38375.8	66312	57255.4	51337.2	71420.6	28462.9	37336.1	5320.07	67007.9	40131.8
Q13619	5	4	4	759	8.2253	87680.2	Q13619;A0A0A0MR50;B4DKT2	CUL4A_HUMAN	CUL4A	Cullin-4A	6531.77	8897.88	6087.09	9699.21	4719.48		12058		5257.4
Q13620	7	5	6	913	7.3523	103982	Q13620;A0A669KAX4;A0A7P0T8P8;A0A7P0T954;A0A7P0T9C8;A0A7P0T9L3;A0A7P0TAQ3;K4DI93	CUL4B_HUMAN	CUL4B	Cullin-4B	7294.41	11501.9	8487.4	7949.22	11476.9		10468.9		13643.5	11061.9
Q13630	17	5	5	321	6.5706	35892.7	Q13630;A0A140VKC8;E9PKL9;A0A0J9YX13;B3KU96;B4DZW9;E9PLH9;E9PP14	FCL_HUMAN	GFUS	GDP-L-fucose synthase	512462	310944	372951	238468	302120	243440	478616	36264.2	367024	327782
Q13642	4	1	1	323	9.1414	36263	Q13642;Q5JXI2;A0A0D9SFB0;A0A0D9SFI6;A0A0D9SFZ9;A0A0D9SGB2;A0A494C0D6;B7Z4B7;B7Z5T3;B7Z5V0;B7Z6U8;Q53FI7;Q5JXH7;Q5JXH8;Q5JXH9;Q5JXI0;Q5JXI3;Q5JXI8	FHL1_HUMAN	FHL1	Four and a half LIM domains protein 1	30546.8	9221.56	3512.19		1114.02	6419.97	16831.6
Q13670	5	0	1	270	6.6712	28554.6	B4DML2;Q13670;Q6P2H0;Q4FEB4	PM2PB_HUMAN	PMS2P11	Putative postmeiotic segregation increased 2-like protein 11	3509.59	3488.93	2980.01	8539.73	3869.7				4241.61
Q13671	2	1	1	783	8.01	84098.9	Q13671;A0A0S2Z4U0;E9PNR2;A0A0S2Z4T5;B4DN44;B4DW96;B7Z310;Q59FL5	RIN1_HUMAN	RIN1	Ras and Rab interactor 1	7668.58	5340.91		6984.66		8148.84	6766.83		7949.8
Q13724	4	0	3	837	9.1572	91917.6	Q13724;A0A384MDR6;A0A3B3IRK6;A0A3B3IRW2;A0A8I5KQG9;A0A8I5KTK5;A8K9K4;Q58F09	MOGS_HUMAN	MOGS	Mannosyl-oligosaccharide glucosidase	85775.7	78997.4	73363	44842.2	82010.9	148867	72131.8	97521	76229.3	127782
Q13740	8	4	4	583	6.1442	65102.3	Q13740;B3KNN9;B4DX43;F5GXJ9;H7C543	CD166_HUMAN	ALCAM	CD166 antigen	58320.1	15092.1	27808.6	19529.9	22220.8	38662.5	30411.2	18518.6	26438.9	14923.9
Q13784	5	1	1	244	5.1622	28157.5	Q13784	Q13784_HUMAN	APOA4	Apolipoprotein A-IV (Fragment)		2892.42	4816	20308.9	712.38				4542.65
Q13790	4	1	1	326	5.3616	35399.5	Q13790;B2RC09	APOF_HUMAN	APOF	Apolipoprotein F		17968	5315.8	12704.8	4516.91	14527.5		17784.1	18742.5	13990
Q13813	25	33	61	2472	5.005	284539	Q13813;A0A0D9SF54;A0A0D9SFF6;A0A0D9SGF6;A0A384P5S9;A0A994J4G5;A0A994J6W3;B4DGT1;B4DTV8	SPTN1_HUMAN	SPTAN1	Spectrin alpha chain, non-erythrocytic 1	98773.6	121038	87483	120094	97984.7	35661.4	48443.2	21588.6	82770.9	30528.4
Q13835	12	8	8	747	9.3997	82860.6	Q13835	PKP1_HUMAN	PKP1	Plakophilin-1	22546.7	23349.9	8869.83	40472.1	24902.2	26144.9	33046.7	22435.5	27792	26378.7
Q13838	20	0	9	428	5.3797	48991.3	Q13838;A0A024RCM3;A0A0G2JJZ9;A0A140T9X3;B4DP52;Q5STU3;H0Y400	DX39B_HUMAN	DDX39B	Spliceosome RNA helicase DDX39B	90850.3	105993	50744.1	190971	102875	41066.5	30799.7	31125.6	88889.5	28588.9
Q13867	17	7	7	455	6.1962	52562.2	Q13867;B4DXF3;K7ES02;J3KSD8;K7ESE8	BLMH_HUMAN	BLMH	Bleomycin hydrolase	11645	19000.2	40779.1	31874.1	12963.2	23410.5	26262	54556.3	32445.7	21565.9
Q13882	25	8	9	451	7.0071	51834.2	Q13882	PTK6_HUMAN	PTK6	Protein-tyrosine kinase 6	25920.6	45056.7	44250.4	32408.6	46291	16255.9	46246.9	4038.22	34930.1	33733.1
Q13885	9	1	3	445	4.518	49907	Q13885;Q9BVA1;A0A384MEE3;Q9UGA2;B2R6L0;B7Z4N1;O43209	TBB2A_HUMAN	TUBB2A	Tubulin beta-2A chain	15608	28813	26109.8	12001.6	20299.7	5187.63	27010.6	5110.79	8494.09	14942.5
Q13895	5	2	2	437	8.1365	49601.3	Q13895;H7BY94	BYST_HUMAN	BYSL	Bystin		760.728	5888	4692.25	3986.19		5089.84	8073.02
Q13938	19	6	6	275	5.8984	30239.9	Q13938;A0A384NYV7;A0A499FJ41;K7ES72;Q96ET4	CAYP1_HUMAN	CAPS	Calcyphosin	582684	535344	282761	395650	312985	333362	515403	70261.7	439282	261573
Q14002	16	3	3	265	5.2613	29345.2	Q14002;B4DKM4	CEAM7_HUMAN	CEACAM7	Cell adhesion molecule CEACAM7	119663	533583	385219	149850	549523	153179	199878	44755.9	125425	50154.4
Q14008	4	7	7	2032	7.8455	225495	Q14008	CKAP5_HUMAN	CKAP5	Cytoskeleton-associated protein 5	635944	330156	573820	371524	530777	640887	454209		466235	371532
Q14011	20	2	2	172	9.8123	18648	Q14011;D6W5Y5;K7EJV1;K7EJV5;K7ELV6;K7EMY9;K7ENX8;K7EPM4;K7EQR7;K7ER40;Q53XX5;B4E2A3;K7ELT6;Q6ZR81	CIRBP_HUMAN	CIRBP	Cold-inducible RNA-binding protein	8011.27	8015.76	6236.75	8512.99	5230.25				6947.12
Q14019	6	1	1	142	5.3106	15945	Q14019;A0A384MTY2;H3BT58	COTL1_HUMAN	COTL1	Coactosin-like protein	5384.64	3004.59		9687.33	4144.86				3742.71
Q14050	5	2	2	684	7.6212	63615.9	Q14050;Q4VXW1	CO9A3_HUMAN	COL9A3	Collagen alpha-3(IX) chain	8087.77	12939.9	5785.61	7035.52	7686.66	20115.3	19478.1	6624.69	18935.8	8495.45
Q14103	14	4	6	355	7.776	38434.2	O14979;Q14103;A0A087WUK2;A0A994J4R1;B4DTC3;D6RAF8;D6RBQ9;Q12771;A0A994J440;B4DTA2;D6RF44;H0Y8G5;H0YA96	HNRPD_HUMAN	HNRNPD	Heterogeneous nuclear ribonucleoprotein D0	246916	222798	130257	438667	324624	146155	82556.1	63596.3	208121	78964.8
Q14108	4	2	2	478	4.76	54290.2	Q14108;A0A1W2PPU6;A0A1W2PQB7;A0A1W2PRS1;A0A1W2PS43;A0A1W2PNX7;A0A1W2PPX5;A0A1W2PQR6;A0A1W2PS70;A0A1W2PSE4;D6RDG0	SCRB2_HUMAN	SCARB2	Lysosome membrane protein 2	28113.1	15045.3	15232.4	15914.6	22532.7	10264.2	8764.01	11337.3	18209.7
Q14116	13	3	3	193	4.2703	22326.2	Q14116;B0YJ28;Q96KJ8	IL18_HUMAN	IL18	Interleukin-18	192005	238584	186465	245027	223385	73956.4	204823	21190.4	256198	177261
Q14118	12	10	10	895	8.7959	97441.5	Q14118;B4DN78	DAG1_HUMAN	DAG1	Dystroglycan 1	259868	251759	196726	203389	383075	592244	441904	477787	324773	527579
Q14126	6	6	6	1118	4.8942	122294	Q14126;A0AAQ5BGT2;A0AAQ5BGX5;A0AAQ5BGX8;A0AAQ5BGZ0;A0AAQ5BGZ7;A0AAQ5BH03;A0AAQ5BH06;A0AAQ5BH29	DSG2_HUMAN	DSG2	Desmoglein-2	85194.5	36561.7	39538.5	54876.2	32071.6	35900.5	24896.7	15271.6	108791	20220.7
Q14134	9	6	6	588	7.1163	65834.6	Q14134;B7Z5V5;B7Z5V8;B7Z8U9;E9PIQ2;E9PRL4;H0YD78;H0YF27;Q0P6H7;Q53G41	TRI29_HUMAN	TRIM29	Tripartite motif-containing protein 29	23976.1	35742	29759.5	44286.2	32563	21656.4	20678.1	11541.5	26796.2	19615.6
Q14139	3	3	3	1066	4.8743	122561	Q14139;B4DK32;B7Z7P0	UBE4A_HUMAN	UBE4A	Ubiquitin conjugation factor E4 A	9272.9	10441.1	6810.87	7671.02	965.441	10112.2			4445.01	2529.55
Q14145	6	4	4	624	6.4106	69666.2	Q14145;K7EQX2	KEAP1_HUMAN	KEAP1	Kelch-like ECH-associated protein 1	18730.1	33177.4	53396.3	36568.9	32213.9	44121.2	27866.7	10841.3	27109.2	24474.6
Q14152	14	0	21	1382	6.721	166569	Q14152;J9R021;Q24JU4;Q05BS0;Q3B770;Q6P1R0;Q7Z5T5	EIF3A_HUMAN	EIF3A	Eukaryotic translation initiation factor 3 subunit A	72678.2	123925	107328	146744	99921	39238.3	67428.6	17363.9	99206.2	41742.3
Q14155	4	0	3	803	7.0782	90012.1	Q14155;Q15052;A0A2R8YG42;B1ALK7;E9PDQ5;A0A2X0SF98;A0A2X0SSH0;A0A8V8TQ72;B7Z3C7;B7Z6G2;Q8N4Q3	ARHG7_HUMAN	ARHGEF7	Rho guanine nucleotide exchange factor 7	15823.4	10890	9501.02	16754.6	10765.9	20970.7	11255.1		9053.15	6748.72
Q14160	3	4	4	1655	4.7506	177724	Q14160;A0A669KB89;A0A0G2JMS7;A0A0G2JNZ2;A0A0G2JPP5	SCRIB_HUMAN	SCRIB	Protein scribble homolog	5722.98	20805.5	11577.8	9490.77	18238.8	4411.53			10227.4	8643.36
Q14161	2	0	1	759	7.1995	84542.7	Q14161;F8VXI9;R4GNG3;B4E027;Q68DM7	GIT2_HUMAN	GIT2	ARF GTPase-activating protein GIT2	4144.93		2866.89	5080.37			3001.07		3435.46
Q14164	5	3	3	716	7.8318	80462.3	Q14164;A0A075B7B4	IKKE_HUMAN	IKBKE	Inhibitor of nuclear factor kappa-B kinase subunit epsilon	50184.1	24677.9	24747.1	32072.8	47469.3	20123	21384.8	16578.3	35338.1	43687.5
Q14165	14	3	3	292	5.0892	32233.9	Q14165;F5H1S8;H0YG07	MLEC_HUMAN	MLEC	Malectin	23592.9	26693.9	21164.9	13969.2	23995.1	29880.5	28423.9	28690.4	24902.8	13587.6
Q14166	22	14	14	644	5.2542	74403.6	Q14166	TTL12_HUMAN	TTLL12	Tubulin--tyrosine ligase-like protein 12	36296.5	64959	68444.4	65376.1	45347.3	16846.5	39021.7	8519.72	57161.2	28045.6
Q14192	6	0	2	279	7.5212	32192.8	Q14192;Q6I9R8;I0CE67;Q2TSB7;Q2XQU9;Q53T40	FHL2_HUMAN	FHL2	Four and a half LIM domains protein 2	13629.8	16559.9	12655	32639.1	6332.33	11598.6			16933.6
Q14195	23	9	12	570	6.4443	61963.3	Q14195;A0A140VK07;Q6DEN2;Q8IXW6;D6RF19	DPYL3_HUMAN	DPYSL3	Dihydropyrimidinase-related protein 3	45507.2	46833.3	56078.5	76828.3	62159.8	23035.3	27399.5	12477.5	54162	37248.3
Q14203	19	0	20	1278	5.5773	141695	Q14203;A0A7P0Z4C3;A0A804CDA6;E7EX90;Q6AWB1;Q6AWB3;Q6MZZ3;C9J1B7;C9JJD0;C9JJN7;C9JKG6;C9JTE5;C9JZA4;E9PCY0	DCTN1_HUMAN	DCTN1	Dynactin subunit 1	42581.4	47159.3	56156.5	38222	36997	19167.1	38431.9	10513.2	53993.4	14331.4
Q14204	21	86	87	4646	6.3412	532408	Q14204;A0A2R8Y5T0;A0A2R8Y6H2;A0A2R8Y706;A0A2R8YFZ7;A0A7P0T7V5;A0A7P0T825;A0A7P0T8N2;A0A7P0T8W5;A0A7P0T916;A0A7P0T9C4;A0A7P0T9F1;A0A7P0T9K2;A0A7P0T9R4;A0A7P0TA13;A0A7P0TAF3;A0A7P0TAM4;A0A7P0TAW9;A0A7P0TB75;A0A7P0TBJ7	DYHC1_HUMAN	DYNC1H1	Cytoplasmic dynein 1 heavy chain 1	141762	151870	118980	178415	118100	81110.1	124156	28519.2	111148	69113.6
Q14232	17	4	4	305	7.2409	33712.2	Q14232	EI2BA_HUMAN	EIF2B1	Translation initiation factor eIF2B subunit alpha	10940.3	7901.53	8964.14	13261.3	10032.4	11116	4709.3	3718.19	12214.3	4283.36
Q14240	9	4	4	407	5.131	46402.3	Q14240;E7EQG2;Q9NZE6;B4DJX6;Q96B07	IF4A2_HUMAN	EIF4A2	Eukaryotic initiation factor 4A-II	20385.4	24603.2	25867.6	21018.5	11863.2	15954	17691.6	2214.18	22007.5	16320.6
Q14247	34	6	20	550	5.0467	61586.1	Q14247;A0A384MDY8;A0AAG2TUK3;A0AAG2TVH7;B3KRK4;B4E358;H0YCD9;H0YEV2;Q53HG7	SRC8_HUMAN	CTTN	Src substrate cortactin	84528.2	120350	136896	73667.4	106711	35562.2	83936.3	8566.29	79380.3	64314.8
Q14258	18	13	13	630	8.1152	70973.4	Q14258;Q59GW5	TRI25_HUMAN	TRIM25	E3 ubiquitin/ISG15 ligase TRIM25	34248.3	42998.8	56444.4	56808.1	58891.6	17436.6	32461.3	62067.2	47650.2	28732.4
Q14272	5	1	1	175	10.228	19662.9	Q14272	Q14272_HUMAN		RNA-directed DNA polymerase (Fragment)	4746.41		2349.08		1427	2795.8		9592.25	2971.9
Q14320	4	1	1	339	6.7924	40241.6	Q14320;B0S8I6	FA50A_HUMAN	FAM50A	Protein FAM50A				4958.17
Q14376	20	8	8	348	6.6847	38281.7	Q14376;A0A384NL38;Q5QPP1	GALE_HUMAN	GALE	UDP-glucose 4-epimerase	61821.4	56785.9	65200.8	44512.3	52620.4	25614.6	74803.1		54473.2	30772.9
Q14393	16	4	8	678	5.4283	74925.3	Q14393;B4DZY7	GAS6_HUMAN	GAS6	Growth arrest-specific protein 6	81137.5	71838.7	57675.8	35938.1	51251.7	145816	101054	147038	66900.6	68167.7
Q14435	10	6	6	633	8.0016	72610.3	Q14435;B2R8J0;E7EUL0;Q68VJ6	GALT3_HUMAN	GALNT3	Polypeptide N-acetylgalactosaminyltransferase 3	24482.9	21507.1	26099.2	7818.61	17219.4	49104.4	28572	29457.8	18322.1	27376.8
Q14444	6	4	4	709	4.9062	78366.2	Q14444;G3V153;B3KXU8;B4DSF8;E9PLA9	CAPR1_HUMAN	CAPRIN1	Caprin-1	14702.4	20170.9	16390.8	21170.4	14119.6		4266.51	4789.55	13362.1	2108.8
Q14508	11	1	1	124	4.4469	12993	Q14508;A0A384MTN6	WFDC2_HUMAN	WFDC2	WAP four-disulfide core domain protein 2	7634.99	996.213	2200.23					4844.22
Q14512	9	2	2	234	9.5447	26264.3	Q14512	FGFP1_HUMAN	FGFBP1	Fibroblast growth factor-binding protein 1	5771.25	1960.33	3850.61	41172.3	19696.2			3527.26	15444.1	20167.7
Q14515	33	30	30	664	4.4474	75207.8	Q14515;Q8N4S1;B4DNS6;B4DV72;B4E397;B7ZB68	SPRL1_HUMAN	SPARCL1	SPARC-like protein 1	1481760	1080420	2391850	1372210	2389610	2204630	1406730	3331110	2079890	3218930
Q14517	1	3	3	4588	4.6105	506273	Q14517	FAT1_HUMAN	FAT1	Protocadherin Fat 1			1456.2	1452.3	2331.33	2060.64		11461.4	2580.48	5180.27
Q14554	2	1	1	519	7.9304	59594.4	Q14554	PDIA5_HUMAN	PDIA5	Protein disulfide-isomerase A5	4598.73	3310.33	2629.53	768.414	2160.64		5948.2	5088.74	1354.26	7140.85
Q14558	8	3	3	356	7.1388	39393.7	Q14558;B4DP31;C9J168	KPRA_HUMAN	PRPSAP1	Phosphoribosyl pyrophosphate synthase-associated protein 1	11572.4	11525.3	9276.3	15135.2	7798.71	7678.46	11964.5		13646.3	12743.7
Q14574	5	5	5	896	5.9788	99969	Q14574;A8K6T3	DSC3_HUMAN	DSC3	Desmocollin-3	11814.5	12389.6	19128.8	21525.6	7409.82	23904.8	31474.2	35855.3	11638.4	8066.49
Q14624	31	13	33	930	6.9451	103357	Q14624;B2RMS9;B7ZKJ8;B7Z551;B7Z8Q7;Q68DH2	ITIH4_HUMAN	ITIH4	Inter-alpha-trypsin inhibitor heavy chain H4	135005	39601.6	26162.9	405137	127940	49643.5	46455.5	30159.4	69936.6	116792
Q14651	19	10	10	629	5.0628	70253.4	Q14651	PLSI_HUMAN	PLS1	Plastin-1	219130	142017	189358	96834.6	83956.5	116126	228444	51308.2	148882	89633.3
Q14677	17	12	12	625	6.3358	68259.4	Q14677;A0A0S2Z4Y4;A0A0S2Z5H3	EPN4_HUMAN	CLINT1	Clathrin interactor 1	101167	121434	156616	110695	91614.2	49961.3	55155.6	10454	94447.1	54217
Q14683	2	0	2	1233	7.6726	143233	Q14683;A0A384MR33;G8JLG1;A8K7A6;Q68EN4;Q6P2R1;Q6MZR8	SMC1A_HUMAN	SMC1A	Structural maintenance of chromosomes protein 1A				2826.41		2663.23		7026.48	1177.15	6236.85
Q14689	2	1	3	1571	8.0583	170369	Q14689;Q9Y2E4;A0A0U1RQW6;A0A494C143;Q86XV3	DIP2A_HUMAN	DIP2A	Disco-interacting protein 2 homolog A	33917.3	15600.2	22195	22459.4	18560.9		20259.3		20790.5	20609.7
Q14694	5	3	3	798	4.9637	87133.8	Q14694;A0A7G6J4N4	UBP10_HUMAN	USP10	Ubiquitin carboxyl-terminal hydrolase 10	17430	19855.3	13541.4	27295.6	21548.5		5356.79		19166.9
Q14696	9	1	1	234	7.7035	26076.6	Q14696	MESD_HUMAN	MESD	LRP chaperone MESD	17653.3	9280.86	14707.5	11917.8	14911.6		6250.96	4853.16	9082.79	17878.8
Q14697	43	0	43	944	6.0579	106874	Q14697;V9HWJ0;B4DJ30;B4DSM6;F5H6X6	GANAB_HUMAN	GANAB	Neutral alpha-glucosidase AB	377422	353224	364083	219864	504128	660329	360353	745489	327631	673202
Q14703	5	6	6	1052	8.9611	117749	Q14703;B4DR21	MBTP1_HUMAN	MBTPS1	Membrane-bound transcription factor site-1 protease	24108.3	24973.1	11875.5	11298.8	21097.8	35291.9	28952.2	21505.7	20572.8	38041.8
Q14738	14	5	8	602	8.21	69991.8	Q13362;Q14738;A0A8Q3WKR3;A8K6Y2;B4DSD7;E9PFR3;Q7L7W2;Q96B13;Q96L52;H0Y8C4;H0YJU0;Q59EF0;Q86U13;Q96L51	2A5D_HUMAN	PPP2R5D	Serine/threonine-protein phosphatase 2A 56 kDa regulatory subunit delta isoform	14568.6	15611.9	13640	20191	12484.2	8834.17	11275	3925.01	14996.1	9085.21
Q14764	25	23	23	893	5.1453	99326.9	Q14764;B4DDR2;B4DP93;B4DXN0;X5D2M8;X5D7K9	MVP_HUMAN	MVP	Major vault protein	97978.1	101474	101823	66122.1	88677.3	35412.5	58626	26354.6	85245.1	28692
Q14766	4	6	6	1721	5.8487	186796	Q14766;B7ZLY3;C9JD84;E7EV71;H7C2H7	LTBP1_HUMAN	LTBP1	Latent-transforming growth factor beta-binding protein 1	33199.6	52719.5	22582.2	8809.98	26063.4	56009.7	72857.6	47860.2	21658	47766.7
Q14790	7	1	3	479	4.7301	55391.1	Q14790;A0A8Q3WKY8;E7ETB7;E7EVN1;Q6NVI2;A0A8Q3SI66;A0A8Q3SID9;B5BU46;B6CGU5;E7EQ01;E7EQ06;K4FGA0	CASP8_HUMAN	CASP8	Caspase-8	8944.22	11777.5	8222.86	9761.27	18617.4		8883.86		7799.33	8992.53
Q14847	30	11	11	261	7.0024	29717.2	Q14847;A8K1D2;C9J9W2;Q9NPR7	LASP1_HUMAN	LASP1	LIM and SH3 domain protein 1	174724	171523	221990	90654.8	124177	68571.7	139412	9506.85	136170	92838.9
Q14894	10	3	3	314	4.7949	33775.6	Q14894;I3L2W5;I3L325;I3NI53	CRYM_HUMAN	CRYM	Ketimine reductase mu-crystallin	50508.2	27163.9	48782.8	9532.48	22076	16829.6	42213.1	16306.7	26577.8	19568.3
Q14914	32	10	10	329	8.4027	35869.8	F2Z3J9;Q14914	PTGR1_HUMAN	PTGR1	Prostaglandin reductase 1	200531	113272	89395.3	99809.4	106160	83151.4	117207	5749.18	166788	68179.4
Q14956	2	1	1	572	6.6064	63922.6	Q14956;A0A3B3ISS6;A8K7R3;B2R5R1;B4DLJ7;B4DLL5;B4DLL8;B4DN79;B4E3D4	GPNMB_HUMAN	GPNMB	Transmembrane glycoprotein NMB	40509.9	36043.1	55577.8	128458	35328.3	22293.1	26080.3	21036.3	46327.2	20485.7
Q14974	16	13	13	876	4.4095	97170.2	Q14974;J3QR48;B2RBR9	IMB1_HUMAN	KPNB1	Importin subunit beta-1	183941	203883	199346	235516	177889	78441.1	133376	25818.6	201590	125771
Q14982	3	1	1	345	6.8139	38007.6	Q14982;A8K0Y0;Q6B0I4;B0AZR8;B2CZX3;B4DS15;B7ZLQ0	OPCM_HUMAN	OPCML	Opioid-binding protein/cell adhesion molecule	4585.55	9960.46		3099.48	5763.86				8782.34
Q14997	1	1	1	1843	6.8802	211334	Q14997	PSME4_HUMAN	PSME4	Proteasome activator complex subunit 4			3107.27	2827.63					2711.32
Q14C86	11	15	15	1478	4.8563	164980	Q14C86;F8W9S7;B3KN67;B3KTX2	GAPD1_HUMAN	GAPVD1	GTPase-activating protein and VPS9 domain-containing protein 1	83835.3	98253.8	103122	80768.6	71097.8	45155.7	96838.1	12163.9	100795	66960.7
Q14CN2	5	4	4	919	5.1193	101283	Q14CN2;Q9NXP1	CLCA4_HUMAN	CLCA4	Calcium-activated chloride channel regulator 4		15158.9	10145.7	26780.9	17981.8		7068.76	2276.93	18926.2
Q14CN4	5	1	2	511	6.8198	55877.3	Q14CN4;B4DXK4	K2C72_HUMAN	KRT72	Keratin, type II cytoskeletal 72	38304.6	134928	32674.9	36980.3	30621.5	278660	517986	104973	131969	259013
Q15008	21	7	7	389	5.2854	45531.3	Q15008;B3KT66	PSMD6_HUMAN	PSMD6	26S proteasome non-ATPase regulatory subunit 6	36712.1	40189.4	47046.3	44500.8	28890.3	27355.7	34265.2	14867.3	32168.6	55883.8
Q15018	6	2	2	415	6.142	46900.8	Q15018	ABRX2_HUMAN	ABRAXAS2	BRISC complex subunit Abraxas 2		21842.3	17642.2	18918.7	15654.5	4965.43	21105.8		14332.7	17217.3
Q15019	39	11	11	361	6.5682	41487.5	Q15019;A0A384N6H6;B5MCX3;C9J2Q4;C9IY94;C9J938;C9JB25;H7C310	SEPT2_HUMAN	SEPTIN2	Septin-2	45078.6	43802.8	47801.4	54599.8	47236.4	31421.7	32101.4	9959.76	41359	35130
Q15025	2	0	1	636	6.5844	71864.2	Q15025;A0A0A0MRZ4;A0AAQ5BI70;A4F1Y0;A8K4N4;B7Z5B0;B7Z8K2;E7EMV7	TNIP1_HUMAN	TNIP1	TNFAIP3-interacting protein 1	2542.31		3632.79	5131.88	5950.02		2768.66		5483.84
Q15029	5	0	4	972	4.6033	109436	Q15029;A8KAP3;B3KX19;B4DZB1;Q6IBM8;Q8IXJ3	U5S1_HUMAN	EFTUD2	116 kDa U5 small nuclear ribonucleoprotein component	19085.4	10017.5	9133.99	13662	16365.6	17361.7	11953.7	7021.92	11243.4	7336.11
Q15036	6	2	2	470	7.3872	52901.2	Q15036;B4DE48;B4DLL7;B4DQ37;B4DTB8;B4DUG8;B4DDM3;B7ZAQ8	SNX17_HUMAN	SNX17	Sorting nexin-17	19241.6	10899.8	15014.4	11522.1	16912.8	18057.8	15057.8		15175.1	15529.3
Q15042	4	6	6	981	5.2592	110524	Q15042;A0A8J9AUI2;B9A6J2;A0A8I5KT44	RB3GP_HUMAN	RAB3GAP1	Rab3 GTPase-activating protein catalytic subunit	8812.01	13177.5	11332.5	11009.9	10157.3	14074.1	9650.89	682.426	10399.6	10077.3
Q15046	19	11	11	597	6.3014	68048.1	Q15046;H3BVA8	SYK_HUMAN	KARS1	Lysine--tRNA ligase	113876	136432	166518	220216	214692	73855.8	92570.4	18123.6	152520	87661
Q15047	1	1	1	1291	5.8388	143157	Q15047;A0A8I5KT93;E9PRF4;E9PQM8	SETB1_HUMAN	SETDB1	Histone-lysine N-methyltransferase SETDB1				68773.6		120517			85925.9
Q15056	27	0	5	248	7.0025	27385.1	Q15056;A0A7I2V4E4;A4D198;A0A7I2V3D5;A0A7I2V3E4;Q75MT8	IF4H_HUMAN	EIF4H	Eukaryotic translation initiation factor 4H	48974.8	55731.8	44159.1	40763.8	44180.4	24429.3	36532.3	14669	51283.2	25883.6
Q15057	5	4	4	778	6.7659	88028.6	Q15057;H7C3K3;A0A0U1RQT1	ACAP2_HUMAN	ACAP2	Arf-GAP with coiled-coil, ANK repeat and PH domain-containing protein 2	8976.5	19641.7	18566.6	26804.6	18099.9	10314.1	14897.3	4096.92	24058	19297.1
Q15075	11	15	15	1411	5.4119	162466	Q15075;A8K7J3	EEA1_HUMAN	EEA1	Early endosome antigen 1	32749.8	26476.6	29606.7	36057.9	31237.1	12143.2	11031.6		25332.2	13185.7
Q15084	30	11	11	440	4.7025	48121.3	Q15084;A0A384NPU5	PDIA6_HUMAN	PDIA6	Protein disulfide-isomerase A6	68126.3	42808.8	36686.3	57423.6	58917	103337	49497.7	64896.6	55256	69756.3
Q15102	14	4	4	231	6.8205	25734.2	Q15102;A0A024R0L6;M0R389;M0QXS6;M0QZT2;M0R1K3;M0R323	PA1B3_HUMAN	PAFAH1B3	Platelet-activating factor acetylhydrolase IB subunit alpha1	77850.4	102932	101763	114093	78180.9	42189.9	96595.3	6777.63	118065	60929.7
Q15113	6	2	2	449	7.3709	47972.5	Q15113;A4D2D2;B4DPJ4	PCOC1_HUMAN	PCOLCE	Procollagen C-endopeptidase enhancer 1	13380.4	19320.8	12678.8	18372.4	20848.5	16220.7	25687.5	6570.08	6661.98	18778.9
Q15121	17	3	3	130	4.6584	15040.1	Q15121;B1AKZ4;B1AKZ5;Q6FHL9	PEA15_HUMAN	PEA15	Astrocytic phosphoprotein PEA-15	61255.8	117334	88973.4	80412.4	87832.4	39731.9	111978	9319.22	117941	85928.9
Q15126	12	2	2	192	5.4126	21994.9	Q15126;Q6FGV9	PMVK_HUMAN	PMVK	Phosphomevalonate kinase	8962.38	16960.2	8745.34	11749.5	20187.9	6502.88	20219.7	1784.12	19074.8	11184.8
Q15149	4	13	17	4684	5.7574	531791	Q15149;A0A8I5KSD5;A0A8I5KUE3;A0A8I5KYZ1;E9PMV1;H0YDN1	PLEC_HUMAN	PLEC	Plectin	33724.9	24134.8	30097.4	33501.1	24080.8	23826	22950.9	24426.3	40763.4	44487.2
Q15166	16	6	6	354	5.1043	39607.5	Q15166;B4E2I0;C9JZ99;F8WD41	PON3_HUMAN	PON3	Serum paraoxonase/lactonase 3	45465.1	43501.9	46218.1	35469.2	71457.7	91459.6	43215.8	83242.4	36934.9	106578
Q15172	3	1	1	486	6.6653	56193.7	Q15172	2A5A_HUMAN	PPP2R5A	Serine/threonine-protein phosphatase 2A 56 kDa regulatory subunit alpha isoform	7934.74	13406.7	15678.8	7378.68	8469.66		4364.63		7842.87	1332.21
Q15181	44	0	14	289	5.6377	32660	Q15181;Q5SQT6;V9HWB5	IPYR_HUMAN	PPA1	Inorganic pyrophosphatase	834755	686983	682613	587404	756759	413094	737119	82923.2	867872	565741
Q15185	6	1	1	160	4.1076	18697.4	Q15185;A0A087WYT3;B3KUY2;B4DDC6	TEBP_HUMAN	PTGES3	Prostaglandin E synthase 3	14530	7172.13	9937.94	15907.1	11889.1	8507.55	8629.61	2342.08	16888.6	12367.1
Q15208	11	5	5	465	7.1226	54190.2	Q15208;B2R6F9;Q9UPD3	STK38_HUMAN	STK38	Serine/threonine-protein kinase 38	39266.2	30270	38942.2	38600.4	25077	7027.76	32328.9	1666.46	39840.5	20954.2
Q15233	6	3	3	471	9.474	54231.5	Q15233;A0A0S2Z4Z9;A0A7I2V4J2;A0A7I2V4K9;A0A7I2V535;A0A7I2V5Y7;A0A7P0MRW0;A8K525	NONO_HUMAN	NONO	Non-POU domain-containing octamer-binding protein	26234.2		6798.26	32384.3	34633.8	30876.7	7125.84	26558.9	27037.6	24183
Q15257	17	6	6	358	5.7936	40667.5	Q15257;A6PVN5;A0A804CD06;A6PVN6;A6PVN7;A6PVN8;B4DZF8;C9IZ76;F6WIT2;Q5T949	PTPA_HUMAN	PTPA	Serine/threonine-protein phosphatase 2A activator	150924	214321	218670	170685	167506	77034.1	204537	26162.8	204306	172519
Q15262	1	0	1	1439	5.7496	162102	Q15262;E9PGC5;Q5TG12;E9PRW2;Q68DT8;Q86WJ2;B4DHC3	PTPRK_HUMAN	PTPRK	Receptor-type tyrosine-protein phosphatase kappa		6207	6532.71	7126.61				12337.3	6821.61	16008.1
Q15286	20	3	3	201	8.3286	23025.2	Q15286;F5H157	RAB35_HUMAN	RAB35	Ras-related protein Rab-35	9239.26	7196.77	3333.51	11138.9	11591.5		13685.5		10107.7	10618.2
Q15293	31	0	10	331	4.6142	38890	Q15293;V9HW95	RCN1_HUMAN	RCN1	Reticulocalbin-1	137891	66599.4	101808	53166.8	66444.1	161587	63394	170693	95147	77203.2
Q15334	2	2	2	1064	6.249	115418	Q15334;A0AAA9YHJ2	L2GL1_HUMAN	LLGL1	Lethal(2) giant larvae protein homolog 1	2292.85	7132.41	8383.08	9734.84	5935.59				8059.49	3802.25
Q15365	8	2	2	356	7.048	37497.8	Q15365;Q53SS8	PCBP1_HUMAN	PCBP1	Poly(rC)-binding protein 1	294797	219837	372795	220561	195035	75880.4	184978	64822.1	189337	171825
Q15366	13	2	4	365	6.7366	38580.1	P57721;Q15366;A0A384N6B9;B4DLC0;B4DRD7;E9PFP8;F8VXH9;F8VZX2;F8W0G4;F8W1G6;H3BND9;H3BRU6;J3QT27;Q5MJP6	PCBP2_HUMAN	PCBP2	Poly(rC)-binding protein 2	127125	89819.3	140778	106337	88884	32804.2	55880.6	15212.7	85682.3	46763.1
Q15369	21	2	2	112	4.4487	12473.2	Q15369;E5RHG8;R4GMY8	ELOC_HUMAN	ELOC	Elongin-C		41655.4	36556.4	42031.2	42349.1	19165.8	34289.5		47477.2	27864.9
Q15370	23	4	4	118	4.4851	13132.8	Q15370;B8ZZU8;A0A0B4J296;A0A384MDL3;A0A8I5KUS5;I3L0M9	ELOB_HUMAN	ELOB	Elongin-B	58435	53507.8	46965.3	67108.6	52320.5	32216	49551.8	5205.64	73236.9	66619.2
Q15382	15	3	3	184	5.7204	20497.5	Q15382;A0A090N900;A8K005;C9J469;C9J931;Q6NZ61	RHEB_HUMAN	RHEB	GTP-binding protein Rheb	7004.7	5943.42	9608.97	11295.8	12548.7		7391.68		5443.65	5575.34
Q15386	3	3	3	1083	6.6805	123923	Q15386	UBE3C_HUMAN	UBE3C	Ubiquitin-protein ligase E3C	13973.8	7491.74	7311.88	8918.08	7718.77		7715.91		7327.5	7225.17
Q15389	7	2	4	498	6.74	57512.9	Q15389;B4DTQ9;B4E3G9;E7ERK4;Q5YLW1	ANGP1_HUMAN	ANGPT1	Angiopoietin-1	29959.5	44916.7	9053.36	10703.3	32497.8	48635.6	66201.3	13639.7	25090.1	61182.5
Q15393	10	9	9	1217	4.9055	135577	Q15393;A8K6V3;B3KQH1	SF3B3_HUMAN	SF3B3	Splicing factor 3B subunit 3	32635.9	12440.1	14436	23234	7453.66	16825.3	21378.1	12401.2	15802.7	12211.3
Q15404	8	2	2	277	9.0868	31540.3	Q15404;B0YJ73;Q32Q10	RSU1_HUMAN	RSU1	Ras suppressor protein 1	36466	30280.6	35016.6	63727.3	34065.9		19792.8		42001.1	33306.1
Q15417	16	4	5	329	5.913	36413.7	Q15417;E9PDU6	CNN3_HUMAN	CNN3	Calponin-3	78314.5	81336.9	96474.7	51920.9	95175.6	36176.4	32730.3	7197.24	43299.9	46731.6
Q15418	8	6	6	735	7.842	82723	E9PGT3;Q15418;B7Z2K7;Q5SVM6	KS6A1_HUMAN	RPS6KA1	Ribosomal protein S6 kinase alpha-1	9804.13	11683.6	10481.9	9587.35	9623.14	11641.7	13497.2	8531.69	8810.83	15347.8
Q15430	4	1	1	236	5.1695	26144.8	Q15430	Q15430_HUMAN	F5	Coagulation factor V (Fragment)	55055.1	168640		19433.4	22791.8		185108		22852.5
Q15435	36	13	13	360	4.5536	41564.2	Q15435;A0A140VK83;B5MBZ8;C9JRC4	PP1R7_HUMAN	PPP1R7	Protein phosphatase 1 regulatory subunit 7	163129	147807	142197	142762	158000	93613.8	162983	18438.5	170805	119068
Q15436	8	6	6	765	7.0464	86160.8	Q15436;B4DF60;B4DSQ5;F5H365	SC23A_HUMAN	SEC23A	Protein transport protein Sec23A	5434.34	10186.7	11274.2	9902.41	12255.3		2706.24		7046.36	4959.9
Q15437	11	7	8	767	6.8597	86479.2	Q15437;A0A2R8YFH5;B4DJW8;B4DRA5;Q5QPE2	SC23B_HUMAN	SEC23B	Protein transport protein Sec23B	71289.8	64265.1	77938.2	64402.9	62810.5	21472.6	60554.5	14811.5	65301.6	43873.3
Q15477	4	0	4	1246	5.9463	137755	Q15477;A0A1U9X8J0;A0A1U9X8J1;A0A8V8TL97;A0A8V8TLA2;A0A8V8TN04;H7C4L3;O76046;Q9NPK3;A0A1U9X8I9;A0A1U9X8J2;B4DM01;B4DSY1;B4E0N1	SKI2_HUMAN	SKIC2	Superkiller complex protein 2	34983.5	22723.4	16515.3	26138	38733		34905.3		10156.5	29393.2
Q15517	2	0	1	529	8.4771	51607.3	A0A1U9X8X8;Q15517;A0A1U9X8X5;A0A1U9X8X6;A0A1U9X8Y9;A0A1U9X8Z0;A0A1U9X901;A8K9C1;D2IYL2;M1SWB8;Q0EFA5;Q2L6G8	CDSN_HUMAN	CDSN	Corneodesmosin		8953.92	1365.12	1893.87	2095.16	9214.78	24081.8	18432	3236.47	14539.9
Q15555;Q9UPY8	3	0	1	327	5.2808	37031.3	Q15555;Q9UPY8;B2R5W6;B7Z867;C9JB30;K7EL66;K7ENB3;K7ERD8;M0QX52	MARE2_HUMAN;MARE3_HUMAN	MAPRE2;MAPRE3	Microtubule-associated protein RP/EB family member 2	1434.28	4245.53	6296.39	1582.03					3717.41
Q15582	22	13	13	683	7.6876	74680.9	Q15582;A0A0S2Z4Q2;Q53GU8;A0A0S2Z4K6;H0Y8L3;Q59F63;S4R3C6	BGH3_HUMAN	TGFBI	Transforming growth factor-beta-induced protein ig-h3	31542.6	93984.1	48342	53711.5	55529.8	50387.6	109324	28214.8	58672.6	65345.8
Q15599	19	1	5	337	7.8834	37413.8	Q15599;Q6NTG0	NHRF2_HUMAN	NHERF2	Na(+)/H(+) exchange regulatory cofactor NHE-RF2	8243.85	8021.21	13507.2	7127.18	10904.1	12291.9	11332.2	17747.7	10060	7179.1
Q15628	17	4	4	312	6.1507	34247	Q15628	TRADD_HUMAN	TRADD	Tumor necrosis factor receptor type 1-associated DEATH domain protein	75736.1	79075.6	97474.6	64087.5	73454.1	35704	63501.2		73286.8	78610.4
Q15631	42	10	10	228	6.3912	26183	Q15631;E9PGT1;B3KRM8;B7Z5D9	TSN_HUMAN	TSN	Translin	48830.8	36104.1	32172.4	45758.1	34619.8	18186.5	37063.1	13248.7	38718.5	23497.9
Q15637	2	1	1	639	9.3873	68329.9	Q15637;A0A7P0T9U7;A0A9L9PXE4;A0A9L9PXR5;B4DJU4;B4DSE4;B4DX42;H7C561	SF01_HUMAN	SF1	Splicing factor 1		3171.76		4139.42					1859.43	3195.88
Q15642	17	1	8	601	5.4454	68352.3	Q15642;A7VJC9;M0R0F9;W4VSQ9	CIP4_HUMAN	TRIP10	Cdc42-interacting protein 4	41864	55705.3	72360.3	30180.7	57409	17225.8	51095.7	8549.02	57051.6	37624.4
Q15646	3	1	1	514	7.848	59226	Q15646;A0A7P0T9H8;A0A7P0TB39;B3KN79	OASL_HUMAN	OASL	2'-5'-oligoadenylate synthase-like protein			2929.39	2426.59	5179.02
Q15654	12	0	5	476	7.3459	50287.9	Q15654;F2ZC06;Q68D94	TRIP6_HUMAN	TRIP6	Thyroid receptor-interacting protein 6	16647.2	39852.9	42357	27374	29221.7	22061.8	17400.7	6192.39	24164.2	15534.8
Q15691	13	3	3	268	4.7582	29999.1	Q15691;A2VCR0;B4DM33	MARE1_HUMAN	MAPRE1	Microtubule-associated protein RP/EB family member 1	26741.6	50598.6	43515.7	64431.5	46760.1	17376.5	24626	4377.72	41288.5	35262.6
Q15714	1	1	1	1073	5.4657	109677	Q15714;A8K3Y6	T22D1_HUMAN	TSC22D1	TSC22 domain family protein 1	2511.07	2876.8	2825.85	4153.49			5507.99		6033.24
Q15717	18	5	5	326	9.5622	36091.9	Q15717;M0QZR9;M0R055	ELAV1_HUMAN	ELAVL1	ELAV-like protein 1	57583.8	70257	40485.7	99685.5	37190.1	29394.5	20137.6	14081.4	39730.3	20688.5
Q15750	10	0	4	504	5.2042	54644.1	Q15750;A8K6K3;Q59FT7	TAB1_HUMAN	TAB1	TGF-beta-activated kinase 1 and MAP3K7-binding protein 1		14082.4	8346.29	9542.99			7146.87		12838.4	8395.78
Q15782	50	23	23	390	7.4718	43500.7	Q15782;E9PII8;E9PIX1;E9PP75;E9PPX4;E9PR52;E9PRL9;H0YE91;Q53FH2	CH3L2_HUMAN	CHI3L2	Chitinase-3-like protein 2	1334530	1112140	950838	626068	1599780	1817580	1737410	1964490	1401320	2477020
Q15785	13	3	3	309	9.3352	34559.4	Q15785;B4DXU3	TOM34_HUMAN	TOMM34	Mitochondrial import receptor subunit TOM34	30448.9	39528.1	26135.3	25876.2	28511.7		16371.8		15832.9	38715.9
Q15797	6	1	2	465	7.2908	52260	Q15797;Q99717;Q68DB7;Q6I9T1	SMAD1_HUMAN	SMAD1	Mothers against decapentaplegic homolog 1	9133.58	16515.1	11123.3	20313.7	11915.1		8864.29	5413.37	20587.9	5044.4
Q15819	11	1	1	145	7.9459	16362.8	Q15819;A0M8W4;G3V113	UB2V2_HUMAN	UBE2V2	Ubiquitin-conjugating enzyme E2 variant 2	1865.16		1168.83	3234.03					1231.8	7302.38
Q15828	28	3	3	149	8.0318	16511.1	Q15828;Q6IBD2	CYTM_HUMAN	CST6	Cystatin-M	34364.5	39394.3	91280.2	38327.2	55636.8	46317.3	55441.2	90794.6	53083.5	79082.7
Q15833	10	5	6	593	6.5097	66452.6	Q15833;M0R1A1;B4DY46;M0R0D4;M0R0M7;M0R118;O00184;Q53GF4	STXB2_HUMAN	STXBP2	Syntaxin-binding protein 2	22413.3	43617.7	34687.3	31102.7	33222.9	27283.1	35422.9	18757.1	33679.9	24798.6
Q15843	17	0	1	81	8.516	9071.55	Q15843;S4R3E9;E9PL57;E9PS38;F8VSA6	NEDD8_HUMAN	NEDD8	Ubiquitin-like protein NEDD8	25511.1	25486.2	24279.9	53504.8	40472.4		29046.1		32705.6	27898.1
Q15847	29	0	3	76	4.9223	7854.75	Q15847;Q5TBU5	ADIRF_HUMAN	ADIRF	Adipogenesis regulatory factor	37897.4	49081.4	23207.9	94169.9	37391.8		22897.8		103572	36585.8
Q15904	11	1	5	470	6.0398	52025.8	Q15904;A0A384MQW4;A0A7I2V3T8;A0A7I2YQA5;A6QRJ1;B3KR70;Q8NF19	VAS1_HUMAN	ATP6AP1	V-type proton ATPase subunit S1	48010.2	55828.6	23783.9	77967	67279.6	101598	52163.7	80766.8	74964.6	137677
Q15907	33	1	7	218	5.7232	24488.5	P62491;Q15907;B4DMN1;H3BSC1;H3BMH2	RB11B_HUMAN	RAB11B	Ras-related protein Rab-11B	314307	333528	368185	516598	424416	146833	161290	118926	384002	189026
Q15942	13	4	4	572	6.6427	61277.3	Q15942;H0Y2Y8;B4DQR8;B4DY85;H7C3D3;Q28617;Q96AF9;Q9BUS0	ZYX_HUMAN	ZYX	Zyxin	13244.9	31071.9	16272.9	21737.4	19926.9	15732.4	10921.7		21899.4	16507.8
Q16181	7	0	4	437	8.9388	50679.9	Q16181;A0A023T695;A0A024RA87;A4GYY8;A8K3D0;B4DNE4;B4DPQ6;B4DUD6;E7EPK1;E7ES33;G3V1Q4;Q3LIE9;Q8TC62;A0A0U1RRM2;Q5JXL7	SEPT7_HUMAN	SEPTIN7	Septin-7	26503.1	27127.9	23687	35338.1	32481.8	10391	19053	4734.97	25520.4	15377.7
Q16186	6	1	2	407	4.697	42153.3	Q16186;A0A087WX59;Q68E00	ADRM1_HUMAN	ADRM1	Proteasomal ubiquitin receptor ADRM1	11738	21532.4	20916.1	12590.6	12921.4		9265.03		25364.5	5511
Q16204	26	12	16	474	7.2891	53290.9	Q16204;Q05CP8	CCDC6_HUMAN	CCDC6	Coiled-coil domain-containing protein 6	55169	90187.8	108160	50094.6	77417.8	41854.6	60749.1	10028.1	71717.1	42076.5
Q16222	13	7	8	522	6.28	58769	Q16222;A0A140VKC0	UAP1_HUMAN	UAP1	UDP-N-acetylhexosamine pyrophosphorylase	67762.5	57910.7	53497	58880.7	38201.4	32055	99370.7	4087.65	62798.4	24381.8
Q16270	10	2	2	282	7.8694	29130.3	Q16270	IBP7_HUMAN	IGFBP7	Insulin-like growth factor-binding protein 7	10961.8	17439.6	12337.6	6773.25	17993.4	11686.9	26686	26622	3649.11	21038
Q16348	3	2	2	729	8.2015	81783.5	Q16348;B4DL92;B4DXJ3;Q86UE9	S15A2_HUMAN	SLC15A2	Solute carrier family 15 member 2	7845.62	27197.2	18173.7	17046.9	11413	20410.6	16557.6	8309.79	12970.6
Q16378	26	8	8	134	6.9901	15096.7	Q16378;A0A087WY73;A0A0J9YXF8	PROL4_HUMAN	PRR4	Proline-rich protein 4	180801000	81058900	92127400	53803800	90321300	473344000	167650000	164559000	169278000	134567000
Q16401	19	9	9	504	5.1604	56195.7	Q16401;A8K4T6	PSMD5_HUMAN	PSMD5	26S proteasome non-ATPase regulatory subunit 5	78901.6	56460.4	85212.3	74837.4	78623.4	18475.3	52872.2	8744.71	71755.2	39101.3
Q16513	6	5	5	984	6.2135	112035	Q16513	PKN2_HUMAN	PKN2	Serine/threonine-protein kinase N2	7219.36	11826.2	12405.8	10727.1	15076.7		9001.7	1729.6	9609.52	11106.3
Q16527	21	3	3	193	8.6721	20953.8	Q16527;A0A024RBB5;F8VQR7;F8VW96	CSRP2_HUMAN	CSRP2	Cysteine and glycine-rich protein 2		13964.4	8592.25	49738.2	10250.8		1301.3		11867.5
Q16531	15	15	15	1140	4.9221	126968	Q16531;A0A7P0T965;A0A7P0Z4B9;A0A7P0T870;A0A7P0TAK7;A0A7P0TB30;A0A7P0Z3Z5;B4DSA8;B7Z2A1;F5GWI0;F5GY55	DDB1_HUMAN	DDB1	DNA damage-binding protein 1	47547.7	45577.6	30587.2	54332.1	31995.9	39255.7	42137.6		37514.2	29613.3
Q16537	6	2	2	467	6.8964	54699.4	Q16537;B7Z5X1;Q562F2;Q58EX4;Q59EK0;Q86XZ2	2A5E_HUMAN	PPP2R5E	Serine/threonine-protein phosphatase 2A 56 kDa regulatory subunit epsilon isoform	21021.6	11593.5	9476.8	9337.04	23699.7		12594.2		14276.1	3922.11
Q16539	6	2	2	360	5.579	41293.3	Q16539;L7RSM2;B4E0K5	MK14_HUMAN	MAPK14	Mitogen-activated protein kinase 14	9065.68	15878.7	9767.99	17939.8	9627.26		10405.3	7005.99	13842	19679.1
Q16543	26	4	8	378	4.9047	44468.3	Q16543;K7EKQ2;Q6FG59	CDC37_HUMAN	CDC37	Hsp90 co-chaperone Cdc37	20666	28455.1	25131	25240	26939	12635.7	16759.3	8283.88	22421	26679.4
Q16555	12	5	5	572	6.3241	62293.6	Q16555;A0A1C7CYX9;Q53ET2;Q59GB4;Q8NAN9	DPYL2_HUMAN	DPYSL2	Dihydropyrimidinase-related protein 2	17938	11138.7	7892.46	21732	23076.5	25996.2	17413.3	15441.7	15190.5	26322.8
Q16563	4	0	1	259	8.4527	28565.3	Q16563;A0A0U1RQT9;A0A994J5J4;A0A994J5W6;A0A994J846;A4D0R1;A8K865;C9JYN0	SYPL1_HUMAN	SYPL1	Synaptophysin-like protein 1	22830.8	20931.5	33185.7	30175.6	18873.8	16472.7		20561.7	22670.8	13657.6
Q16576	18	3	6	425	4.6769	47820.1	Q16576;E9PC52;Q5JP01;Q6FHQ0;A8K6A2	RBBP7_HUMAN	RBBP7	Histone-binding protein RBBP7	17937.9	17319.6	17285.1	30654	16890.8	12873.8	12022.4	19273.4	14367.2	12980.3
Q16610	8	4	4	540	6.6892	60674.1	Q16610;A0A140VJI7	ECM1_HUMAN	ECM1	Extracellular matrix protein 1	38230.8	25812.9	21006.3	82706	36483.9	23270	33275.1	6661.85	35232.5	49815
Q16625	2	1	1	522	5.9355	59143.8	Q16625;A0A0G2JMZ8;A8K3T2	OCLN_HUMAN	OCLN	Occludin	3881.39		4768.75	1033.71	1582.42				4532.09
Q16629	9	2	2	238	12.326	27366.5	Q16629;C9JAB2;A0A0B4J1Z1;B4DEK2;Q8NB80	SRSF7_HUMAN	SRSF7	Serine/arginine-rich splicing factor 7	30590	20449.5	10152.8	32474.9	5410.28	17328.2	7626.81		17228.3	14734.4
Q16630	2	1	1	551	7.1082	59209.8	Q16630;F8WJN3;A0A3B3ISW1;F8W084	CPSF6_HUMAN	CPSF6	Cleavage and polyadenylation specificity factor subunit 6	4960.73	2739.39	4901.63	10458.5	6948.11				3521.01
Q16651	24	7	7	343	5.7198	36431.4	Q16651	PRSS8_HUMAN	PRSS8	Prostasin	204559	245589	131425	160307	139463	141368	211640	98645.3	173687	109758
Q16658	9	5	5	493	7.1968	54530	Q16658;A0A384MEG1;B3KTA3	FSCN1_HUMAN	FSCN1	Fascin	9941.01	13761	19036	28450.5	24701.9	18494.8	11289.1	19060.2	14701.8	34961.5
Q16666	11	8	8	785	9.8957	88255.6	Q16666;H3BR88	IF16_HUMAN	IFI16	Gamma-interferon-inducible protein 16	14031.2	11078.2	6932.4	26183.8	11348.3	32905.5		3177.43	10338.6
Q16674	15	0	2	131	8.9035	14508.9	Q16674;B4DXV6;W4VSR3	MIA_HUMAN	MIA	Melanoma-derived growth regulatory protein	50658.9	42300.4	39063.6	17171.9	33334.2	58073.3	66967.8	62159.1	45889.4	50712.6
Q16698	11	1	3	335	9.8342	36067.7	Q16698;E5RFV2;E5RID6;E5RJD2;E5RJG7;Q7LDK6	DECR_HUMAN	DECR1	2,4-dienoyl-CoA reductase [(3E)-enoyl-CoA-producing], mitochondrial	55922.1	17796.5	22357.4	29950.7	26219.2	34273.7	15487.8	20405.1	13251.8	35095.7
Q16706	20	22	22	1144	7.5654	131141	Q16706;A5PKX5	MA2A1_HUMAN	MAN2A1	Alpha-mannosidase 2	93474.7	41154.5	49278.3	33671.3	60262.2	121172	53747.6	95700.3	47610.1	78941.4
Q16719	22	9	9	465	7.0101	52351.6	Q16719;A8K7T0;Q53F63;Q53SX6	KYNU_HUMAN	KYNU	Kynureninase	73512.4	39247.8	63741.8	25420.1	37825.1	33902.5	50184.2	12028.5	34418.1	44499.4
Q16762	6	1	1	297	7.1955	33428.9	Q16762;A0A384NKQ2;B4DVZ4;Q53EW8	THTR_HUMAN	TST	Thiosulfate sulfurtransferase	10877.5		3700.46	6532.74					6359.17
Q16769	17	4	4	361	6.5931	40876.6	Q16769;B5MCZ9;C9JS14	QPCT_HUMAN	QPCT	Glutaminyl-peptide cyclotransferase	16102.3	27084.4	40485.1	7347.03	19760.3	43456.8	40991.9	76981	20138.7	39776.9
Q16773	3	0	1	422	6.4385	47875.1	Q16773;A0A494C066;A8K563;B3KSW6;B7Z4W5;Q5T278	KAT1_HUMAN	KYAT1	Kynurenine--oxoglutarate transaminase 1	7544.01	15682.5	15142.4	5719.32	6866.78		11850.2	4399.15	9223.69	5373.55
Q16774	26	1	4	197	6.4953	21725.6	Q16774;B1ANG9;B1ANH0;A0A9L9PY08;B1ANH5;Q658U3;Q6IBG8;Q96IN2	KGUA_HUMAN	GUK1	Guanylate kinase	8715.89	18646.7	13552.7	6323.55	11406.4	7878.02	13830.7	2804.89	10185.2	10051.2
Q16775	20	4	4	308	8.1218	33805.9	Q16775;B4DT01;H3BPK3;H3BV79	GLO2_HUMAN	HAGH	Hydroxyacylglutathione hydrolase, mitochondrial	17543.5	15055.9	11995.1	9341.12	8400.73		11814.4		15412.9	7692.92
Q16824	2	1	1	797	7.9939	85176.1	Q16824	Q16824_HUMAN	FLG	Profilaggrin (Fragment)				1410.87					2490.58
Q16836	7	2	2	314	9.3879	34293.6	Q16836;A0A0A0MSE2;A0A0D9SFP2;A0A140VK76;A0A1W2PNM1;A0A1W2PQV5;B2RB06;B3KTT6;E9PF18;A0A1W2PQC2;A0A1W2PRT2;A0A804HJW7;A0A804HKJ2	HCDH_HUMAN	HADH	Hydroxyacyl-coenzyme A dehydrogenase, mitochondrial	22089.5	2604.22	5267.69	36582.4	7547.97	13624.3	3934.4	26386.1	3428.05	13569.1
Q16851	47	27	27	508	8.2352	56940.2	Q16851;A0A087WYS1;A0A140VKE1;A0A7I2V676;A0A7I2YQ74;B2RAN1;B4DUP2;C9JNZ1;E7EUC7;Q53QE9	UGPA_HUMAN	UGP2	UTP--glucose-1-phosphate uridylyltransferase	281867	296981	391684	292152	370582	143542	268233	39353	361930	278442
Q16864	49	4	4	119	5.1893	13370.2	Q16864;A4D1K0	VATF_HUMAN	ATP6V1F	V-type proton ATPase subunit F		38386.6	13063.6	46485.6	28923		27656.4		37847.8	29500.8
Q16881	16	10	10	649	7.3575	70906.1	Q16881;A0A182DWI3;A0A140VKC9;B2R5P6;B7Z2S5;E9PIR7;Q6ZR44;E9PKD3	TRXR1_HUMAN	TXNRD1	Thioredoxin reductase 1, cytoplasmic	227975	219902	198753	198470	91797.8	131745	324763	33380.4	212228	93367.8
Q16890	15	3	3	204	5.3734	22449.1	Q16890;E9PNK6;E9PPQ1;J3KNE7	TPD53_HUMAN	TPD52L1	Tumor protein D53	38543	32008.4	64869.1	26986.7	18230.7	15667.2	17021.2	4141.97	38529.9
Q17RN3	8	2	2	349	7.1168	37329	Q17RN3;B7ZLI5	FA98C_HUMAN	FAM98C	Protein FAM98C	6102.5	10816.9	4216.02	8068.63	9993.04		13454.4		7604.92	2532.65
Q24JP5	7	6	6	1023	5.3629	110110	Q24JP5;H0YFB3;H0YFQ1	T132A_HUMAN	TMEM132A	Transmembrane protein 132A	55000	50597.7	22236	18876.2	32928.2	24089.9	55037.8	7998.05	20758.5	33820.1
Q2I0M4	8	2	2	334	9.177	34856.7	Q2I0M4	LRC26_HUMAN	LRRC26	Leucine-rich repeat-containing protein 26	82923.5	196009	120413	123858	101508	138259	132658	66415	126259	104738
Q2M2I8	2	2	2	961	6.5572	103885	Q2M2I8;A0A096LP25;B7ZLC4;E9PG46	AAK1_HUMAN	AAK1	AP2-associated protein kinase 1	6465.06	9643.2	13089.3	11430.6	9027.33	5537	9244.13		6916.4	6166.99
Q2M389	2	0	2	1173	7.4336	136403	Q2M389;A0A087X256;B7ZKT9	WASC4_HUMAN	WASHC4	WASH complex subunit 4	14988.9	9007.68	5689.08	14885.6	7348.75	6339.99	3329.95		8977.96
Q2PPJ7	4	6	6	1873	5.9757	210770	Q2PPJ7;H7C1F9	RGPA2_HUMAN	RALGAPA2	Ral GTPase-activating protein subunit alpha-2	3651.99	4193.58	5703.06	2183.49	4859.46				3534.49
Q2TAA2	3	1	1	248	4.9263	27598.7	Q2TAA2;A0A140VJL6;C9JE02;H7C5G1;Q05D21;Q6NVV8;Q6PCA9	IAH1_HUMAN	IAH1	Isoamyl acetate-hydrolyzing esterase 1 homolog	31056.5	15317.7	14634.6	22055.2	16669.6	12117.2	19158.8		18170.1	15392.2
Q2TAY7	11	3	3	513	7.1484	57543.9	Q2TAY7;A0MNN4	SMU1_HUMAN	SMU1	WD40 repeat-containing protein SMU1	16818.8	7977.82	7886.75	5595.82	6272.38	63917	26093.9	68530.9	10260.9	43788.6
Q2TU34	4	0	2	338	6.9277	36814.5	O00757;Q2TU34;B2RE74	Q2TU34_HUMAN	FBP1	Fructose-1,6-bisphosphatase 1	528193	388009	362935	178075	332243	437402	858181	71271.2	435793	308449
Q32MK0;Q86YV6;Q9H1R3	1	0	1	819	6.026	88392.9	Q32MK0;Q86YV6;Q9H1R3;A0A2R8Y4U5;A0A8V8TMV3	MYLK2_HUMAN;MYLK3_HUMAN;MYLK4_HUMAN	MYLK2;MYLK3;MYLK4	Myosin light chain kinase 3	112431	136665	134141	158536	117180		157617		134009	94628.3
Q32MZ4	12	6	7	808	4.2973	89253	Q32MZ4;A0A0F7NGI8	LRRF1_HUMAN	LRRFIP1	Leucine-rich repeat flightless-interacting protein 1	12599.9	12040	17549.3	22322.7	22568.1	6110.26	11939.8	3308.19	16146	8212.38
Q32P28	3	2	2	736	4.7896	83393.9	Q32P28;B4DNM8;B4DTG8;E2QRI1	P3H1_HUMAN	P3H1	Prolyl 3-hydroxylase 1	2272.95	6725.96	4708.99			14922.2	12338.5	19766.5	9034.06	10285
Q32P44	6	4	4	896	7.1047	95196.8	Q32P44;B7WPE2;G3V195;H7C355	EMAL3_HUMAN	EML3	Echinoderm microtubule-associated protein-like 3	22993.5	17297.1	18193.9	21730.2	11362.2	28232	22625.7		22160.2
Q3KQV9	4	2	2	507	6.2527	57030.3	Q3KQV9;B3KTC8;B7ZKJ7	UAP1L_HUMAN	UAP1L1	UDP-N-acetylhexosamine pyrophosphorylase-like protein 1	11197.2	10384.2	7909.12	12736.6	6091.83		5141.55		11187.7	9112.57
Q3LXA3	35	6	15	575	7.4345	58947.2	Q3LXA3;A0A140VJH7;H0YCY6;I3L252	TKFC_HUMAN	TKFC	Triokinase/FMN cyclase	124053	98913.6	96656.1	104972	71618.6	51998	88391.6	8438.78	99033	67641.5
Q3MHD2	11	2	2	195	7.6647	21700.8	Q3MHD2;B4DUG4;K7ELG9	LSM12_HUMAN	LSM12	Protein LSM12	4732.22	6201.51	4744.92	1918.67	1529.77	4178.73	2971.35
Q3SY69	3	2	2	923	6.4628	101746	Q3SY69;A0A494C1M4;B4DTU7	AL1L2_HUMAN	ALDH1L2	Mitochondrial 10-formyltetrahydrofolate dehydrogenase	12723.9		11276.5	10802.7	6001.51		6325.68		5123.9
Q3YEC7	5	2	3	729	4.8527	79548.8	Q3YEC7;B3KSV0;F2Z2T0;G3V154;H0Y7H6	RABL6_HUMAN	RABL6	Rab-like protein 6	70442.6	48754.5	76594.7	48275.5	32530.3		40560.6		62493.3	23645.9
Q3ZCW2	22	4	4	172	4.9742	18985.7	Q3ZCW2	LEGL_HUMAN	LGALSL	Galectin-related protein	17228.3	114754	88500.3	59011.1	124838	32127	49562.3	13150.5	81001.4	92570.1
Q460N5	8	13	13	1801	7.1706	202800	Q460N5;H7C5R8	PAR14_HUMAN	PARP14	Protein mono-ADP-ribosyltransferase PARP14	10191.8	15494.3	21176.9	19556.6	24042.2	16440.6	14018.8		15549.5	11175.9
Q495W5	2	1	1	492	5.8046	55816.1	Q495W5;B2RC53	FUT11_HUMAN	FUT11	Alpha-(1,3)-fucosyltransferase 11	5800.8	5595.37	4769.05	6605.78		27727.4	5823.19	22468.5	8743.06	10566.7
Q4G0F5	10	3	3	336	7.2978	39154.7	Q4G0F5;H0YCI7	VP26B_HUMAN	VPS26B	Vacuolar protein sorting-associated protein 26B	32738.5	26700.4	35075.8	25803.1	21172.5	17123.7	16733.5		33652.4	19603
Q4G0P3	0	1	1	5121	5.9599	575892	Q4G0P3	HYDIN_HUMAN	HYDIN	Hydrocephalus-inducing protein homolog	55459.4	11350.6	19830		35035.9	51820.7	11486.4	11445.3		26708.2
Q4V328	10	8	8	841	4.7798	96005.6	Q4V328;A0A087WT45;A0A087WW92;A0A087WXA6;A0A994J3X9;A0A994J436;A0A994J447;A0A994J463;A0A994J467;A0A994J472;A0A994J484;A0A994J488;A0A994J489;A0A994J4A2;A0A994J4B5;A0A994J4D1;A0A994J4E1;A0A994J4F7;A0A994J4H0;A0A994J4H5;A0A994J4J8;A0A994J4M4;A0A994J4N3;A0A994J4U4;A0A994J4V2;A0A994J4V9;A0A994J6M6;A0A994J6Q0;A0A994J6S6;A0A994J6V9;A0A994J6X0;A0A994J724;A0A994J772;A0A994J7A3;A8K7Z3	GRAP1_HUMAN	GRIPAP1	GRIP1-associated protein 1	8087.77	22364	22783.1	26350.3	17618.2		12800.6		21136.4	24117.5
Q4VNC1	1	1	1	1196	6.679	133987	Q4VNC1;B7WPN9;H0Y4Z2	AT134_HUMAN	ATP13A4	Probable cation-transporting ATPase 13A4	7533.46	7411.68	5023.81	13352.3	9539.28		4231.92		4819.86	5666.43
Q52LJ0	6	2	2	433	8.8845	45547.2	Q52LJ0	FA98B_HUMAN	FAM98B	Protein FAM98B	5355.63		990.01	7905.83	5628.86				4869.99	972.282
Q53EL6	19	8	8	469	4.8325	51735.3	Q53EL6;B2R6E2;B4DKX4;Q5VZS7	PDCD4_HUMAN	PDCD4	Programmed cell death protein 4	236776	260208	224071	168869	107206	112042	229900	29441.8	251352	66019.4
Q53EY2	3	2	2	363	6.7629	39929.1	Q53EY2	Q53EY2_HUMAN		ElaC homolog 1 variant (Fragment)		15276.3	5427.88	27473.4	33286.8				19464.2
Q53FA7	18	8	8	332	7.1053	35536.2	Q53FA7;B4DMQ7;H7BZH6	QORX_HUMAN	TP53I3	Quinone oxidoreductase PIG3	95675.1	120605	150288	77165.4	97536.7	52628.9	101587	29029.9	116350	78886.5
Q53FT3	5	2	2	197	5.1006	21627.7	Q53FT3	HIKES_HUMAN	HIKESHI	Protein Hikeshi	9888.17	4253.63	2576.98	6283.08	6396.14		1156.43	1573.06	2387.82	5982.65
Q53G44	6	2	2	452	6.7569	51322.4	Q53G44;C9JPJ0;H7C1K6	IF44L_HUMAN	IFI44L	Interferon-induced protein 44-like		11741.5		26093.7	43979.5		6732.85		31625.5
Q53GL7	6	5	5	1025	4.6258	109998	Q53GL7;E9PK67;E9PNI7;A2RUM0;B3KY29;B4E0C4	PAR10_HUMAN	PARP10	Protein mono-ADP-ribosyltransferase PARP10	11900.9	12128.2	11131.2	11551.7	19388		17301.8		14813.6	2878.9
Q53GN4	2	2	2	606	6.6354	66179.5	Q53GN4;Q53H17;Q59ER5	Q53GN4_HUMAN	WDR1	WD repeat domain 1, isoform CRA_a (Fragment)	35519.5	93622.7	38206.8	56489.3	66520.8	18497.2	101949	6249.87	90914	47947
Q53GS7	1	1	1	698	7.4068	79836.1	Q53GS7;A0A804HJ70;A0A804HJB3;A0A804HJY9;A0A804HK09;A0A804HI94;A0A804HIJ1	GLE1_HUMAN	GLE1	mRNA export factor GLE1		5867.71
Q53H82	10	4	4	288	6.7711	32805.7	Q53H82;A0A024R811	LACB2_HUMAN	LACTB2	Endoribonuclease LACTB2	7041.22	9533.29	7376.6	6763.08	14288.5	4741.28	11458.5		10258.7	8123.94
Q53HC9	4	2	2	387	4.6691	43603.3	Q53HC9;A8MUM1;C9J0U9;D3YTH5;F8WB12;F8WDS8;F8WDX0	EIPR1_HUMAN	EIPR1	EARP and GARP complex-interacting protein 1	18589.8	24319	18835.6	28371.9	20105.2	14745	13395.3		29275.9
Q53RT3	6	2	2	343	5.1217	36991.2	Q53RT3	APRV1_HUMAN	ASPRV1	Retroviral-like aspartic protease 1	40669.8		64368.5	80270.8	66761.2	83886.4	63691.9	112116	23116.7	109503
Q53SF7	6	4	4	1128	6.5464	123868	Q53SF7;A0A0D9SG04;A0A0X1KG75;B7Z2P5	COBL1_HUMAN	COBLL1	Cordon-bleu protein-like 1	9640.1	12841	12525.5	12958.6	14275.6	5470.93	8502.18		12063.3	7740.46
Q53T59	5	2	2	392	4.6289	42780.3	Q53T59;F6TR53;Q9H7U7	H1BP3_HUMAN	HS1BP3	HCLS1-binding protein 3	13682.5	15179.3	15534.2	12814.4	9836.76		12321.9	3423.63	12717.9
Q562L3;Q562Q0;Q562Q1;Q562Q2;Q562Q4;Q562Q8;Q562Q9;Q562R5;Q562R6;Q562T0;Q562T3;Q562T4;Q562T5;Q562T6;Q562U1;Q562X0;Q562X2;Q562X4;Q562X6;Q562X7;Q562Y4	17	0	1	103	6.3223	11532.2	Q6S8J3;Q9BYX7;P0CG38;P0CG39;L0R5C4;Q562L3;Q562Q0;Q562Q1;Q562Q2;Q562Q4;Q562Q8;Q562Q9;Q562R5;Q562R6;Q562T0;Q562T3;Q562T4;Q562T5;Q562T6;Q562U1;Q562X0;Q562X2;Q562X4;Q562X6;Q562X7;Q562Y4	Q562L3_HUMAN;Q562Q0_HUMAN;Q562Q1_HUMAN;Q562Q2_HUMAN;Q562Q4_HUMAN;Q562Q8_HUMAN;Q562Q9_HUMAN;Q562R5_HUMAN;Q562R6_HUMAN;Q562T0_HUMAN;Q562T3_HUMAN;Q562T4_HUMAN;Q562T5_HUMAN;Q562T6_HUMAN;Q562U1_HUMAN;Q562X0_HUMAN;Q562X2_HUMAN;Q562X4_HUMAN;Q562X6_HUMAN;Q562X7_HUMAN;Q562Y4_HUMAN	ACT	Actin-like protein (Fragment)	9590.5	15876.5	3708.94	14381.2	10170.1				12719.1	8731.04
Q562Z4	10	1	1	103	7.3982	11555.4	Q562Z4	Q562Z4_HUMAN	ACT	Actin-like protein (Fragment)	120178	155959	156810	119561	130069	64164.2	122253		125887	119364
Q567P1	10	2	4	235	7.2175	24799.6	Q567P1;Q6GMV8;Q6GMX3;Q6IN99;Q8NEJ1;S6AWE6;S6B286;S6BGD6;S6BGF9;S6C4R7	Q567P1_HUMAN	IGL@	IGL@ protein	8333110	11462600	5847730	9636570	11823600	6357530	7799820	5461110	14471700	13313800
Q567U6	2	1	1	631	8.2839	73197.6	Q567U6;F8W9X7	CCD93_HUMAN	CCDC93	Coiled-coil domain-containing protein 93	30722.2	19721.4	16114.7	22271	7691.14		19213		10507.2	2856.41
Q569I7	8	0	2	189	4.8776	20668.4	A0A5C2G9R4;A0A7T0LPF3;Q569I7	Q569I7_HUMAN		Ig-like domain-containing protein	34554.1		46109.2	56458.9	160656	37327.1	18538.3	35748.3	48257.2	147274
Q59EG0	1	4	4	2331	7.2194	246413	Q59EG0	Q59EG0_HUMAN		Basement membrane-specific heparan sulfate proteoglycan core protein variant (Fragment)		417603		3838.24	514398		679506			593436
Q59FZ8	19	1	7	345	9.2914	38696.7	Q59FZ8	Q59FZ8_HUMAN		Nebulette non-muscle isoform variant (Fragment)	74322.3	73695.9	68352.3	38508	62037.9	32556	41389.8	10903.2	54153.9	34209.2
Q59GW5	3	2	2	644	8.0804	72249.8	Q59GW5	Q59GW5_HUMAN		Tripartite motif-containing 25 variant (Fragment)		4239.3	5014.47	8335.03	9029.2		3523.92		14464.3
Q5CZ94	4	1	1	234	7.1972	25002.2	A0A5C2G7T0;A0A5C2GHW6;A0A5C2GKQ8;Q5CZ94	Q5CZ94_HUMAN	DKFZp781M0386	Uncharacterized protein DKFZp781M0386				229147			261104		130933	232084
Q5D862	4	8	8	2391	8.3255	248073	Q5D862	FILA2_HUMAN	FLG2	Filaggrin-2	27711.2	36064.2	32059.6	52931.2	35350.5	91064.1	127596	70401.8	32946.2	64727.3
Q5EBL8	16	2	2	140	7.142	16131.3	Q5EBL8	PDZ11_HUMAN	PDZD11	PDZ domain-containing protein 11	17913.9	2613.29		4811.65	3922.86				6766.95	1581.24
Q5EBM0	13	6	6	449	6.9669	49447.8	Q5EBM0;I1Z9C7	CMPK2_HUMAN	CMPK2	UMP-CMP kinase 2, mitochondrial	32092.9	72811.3	115043	87018.8	197751	27906.3	65256.2	4923.66	208698	175489
Q5EFE5	5	1	2	475	8.4021	52362.4	A0A5C2G5Y0;Q5EFE5	Q5EFE5_HUMAN		Anti-RhD monoclonal T125 gamma1 heavy chain	13422.6		21665.4	4534.85	7718.16	15259.3		31828.9	6861.97
Q5EG05	5	1	1	197	8.4896	22625.3	Q5EG05;A0A8I5KS59	CAR16_HUMAN	CARD16	Caspase recruitment domain-containing protein 16		15778.4	4446.42	1420.56	5924.01		15388.5		5145.98
Q5FWF9	43	7	19	232	5.2652	24794.8	P0DOY2;P0DOY3;A0A5E4;A2NUT2;Q567P1;Q5FWF9;Q6GMV8;Q6GMW3;Q6GMX3;Q6GMX4;Q6IN99;Q6IPQ0;Q6PIQ7;Q6PJG0;Q6PJR7;Q7Z2U7;Q8N355;Q8N5F4;Q8NEJ1;Q8TCJ5;S6AWE6;S6B286;S6B2B0;S6BAN6;S6BAP8;S6BAR0;S6BGD6;S6BGF9;S6C4Q9;S6C4S2	Q5FWF9_HUMAN	IGL@	IGL@ protein	14414400	16381800	8307500	9598240	9066070	8290860	16953800	6424070	9761990	8572360
Q5GFL6	4	3	3	755	8.0104	82012.2	Q5GFL6	VWA2_HUMAN	VWA2	von Willebrand factor A domain-containing protein 2	19544.4	25864	12351.6	11065.7	19847.7	33064.9	22865.9	20374.7	20687.5	21025.3
Q5GLZ8	5	4	5	1057	6.1115	118563	Q5GLZ8;A8K9U4;Q9Y4U2	HERC4_HUMAN	HERC4	Probable E3 ubiquitin-protein ligase HERC4	10518.2	7985.9	9615.53	5013.88	5468.46	10198.6	10411		4976.45	3114.46
Q5H9R7	3	3	3	873	4.2288	97669.1	Q5H9R7;E9PKF6;H7BXH2;B4DTT7	PP6R3_HUMAN	PPP6R3	Serine/threonine-protein phosphatase 6 regulatory subunit 3	13001.7	10476.3	10775.2	11086.2	6781.64		9068.26		13934	3605.12
Q5HYG5	15	1	1	110	8.242	12667.6	B4DL49;Q5HYG5	Q5HYG5_HUMAN	DKFZp686N0152	Uncharacterized protein DKFZp686N0152		23509.2	32543.4		43658	13446.1	34069.7	87750.1		55706
Q5HYK7	4	3	3	790	8.441	86525.4	Q5HYK7;A0A0U1RQE4;A0A494C1M0;B3KY23	SH319_HUMAN	SH3D19	SH3 domain-containing protein 19	11930.8	13042.1	19842.8	6413.45	11356.2		5994.01		9470.39	11617.4
Q5JRA6	3	4	4	1907	4.4813	213702	Q5JRA6	TGO1_HUMAN	MIA3	Transport and Golgi organization protein 1 homolog	19723.4	29691	9802.21	10641.5	18933.6	32423.6	41622.1	28561.6	33582.6	25144.2
Q5JSH3	11	3	9	913	5.1038	101366	Q5JSH3;H7BY83;B7Z947;Q8N397	WDR44_HUMAN	WDR44	WD repeat-containing protein 44	23854	20161.7	25951.4	21029.3	26580	14664.3	24381.4		17265.3	24412.2
Q5JU69	4	1	1	321	7.9361	35714.3	Q5JU69	TOR2A_HUMAN	TOR2A	Torsin-2A				2285.83	6388.08					2610.46
Q5JVF3	3	1	1	399	8.6367	46029.9	Q5JVF3;A8K097	PCID2_HUMAN	PCID2	PCI domain-containing protein 2					7936.03				2234.67	5207.95
Q5K651	6	12	12	1589	7.8764	184281	Q5K651;C9JKF1	SAMD9_HUMAN	SAMD9	Sterile alpha motif domain-containing protein 9	11046.9	29247.7	35976.4	44085.8	64672.8	25165.2	11960.6		43502.8	34668.3
Q5M775	1	1	1	1068	6.6665	118585	Q5M775;A0A7I2V416;A0A7I2V451;A0A7I2V486;A0A7I2YQJ3;A0A7P0TAS3;A0A7P0TBP2;A0A7P0Z4I1;J3QS22;A0A7I2V562;A0A7P0T9K0;A0A7P0TB87;B4DIW7;B4DQ24;B4E2A4	CYTSB_HUMAN	SPECC1	Cytospin-B	4324.63	23674.9	22691.3	12455.3	11619.5		9966.44		20329
Q5MNZ6	4	0	1	344	7.5516	38121.8	Q5MNZ6;B4DMI6	WIPI3_HUMAN	WDR45B	WD repeat domain phosphoinositide-interacting protein 3			1925.69	7992.55					2116.36
Q5QJ74	3	0	1	424	5.0529	48195	Q5QJ74;A0A2R8YFB7;B2R8D2;E9PP54;Q0VAN5	TBCEL_HUMAN	TBCEL	Tubulin-specific chaperone cofactor E-like protein	24960.3	32782.8	11649.8	17006.5	31008.8	45734.7	31537.5		18679.2	28871.8
Q5R372	1	0	1	815	4.9639	92512.9	Q5R372;A0A0C4DG54;A0A804HKD7;F1LJ00	RBG1L_HUMAN	RABGAP1L	Rab GTPase-activating protein 1-like	2670.68		696.488	5060.04	4942.19			1427.26	3792.65
Q5R3I4	9	4	4	469	5.887	52787.3	Q5R3I4;B4DUE0;H7C089	TTC38_HUMAN	TTC38	Tetratricopeptide repeat protein 38	36146.9	19767.3	22365.9	35561	31504.7	15634.7	33111.3		31186.1	15311.7
Q5SGD2	24	8	8	360	5.6653	41053	Q5SGD2	PPM1L_HUMAN	PPM1L	Protein phosphatase 1L	80049	79246	78159	50330.4	122630	162597	98646.2	132075	105957	138279
Q5SRE7	31	8	8	291	6.2744	32410.8	Q5SRE7;B3KNT6;G5E9M0;H7C3M4;X6RCI6;X6RFQ9;X6RJK6	PHYD1_HUMAN	PHYHD1	Phytanoyl-CoA dioxygenase domain-containing protein 1	78362.6	91479.1	79753.4	57723.2	56114.4	34688.6	109990	16518.4	64057	62750.6
Q5SRH9	2	1	1	613	7.45	69778.4	Q5SRH9;A0A0A0MSW9;A0A140VJY6;A0A7P0T922;B7Z4W9;E9PHX9;F6WE04	TT39A_HUMAN	TTC39A	Tetratricopeptide repeat protein 39A				1583.75	1841.09				1935.3
Q5SSJ5	4	2	2	553	10.3617	61207	Q5SSJ5;B0QZK4;Q5SWC8	HP1B3_HUMAN	HP1BP3	Heterochromatin protein 1-binding protein 3	30906.8			30063.5				9843.99
Q5SXH7	2	1	1	465	4.8452	52535.5	Q5SXH7;A0A384P5Z2;A0A494C040	PKHS1_HUMAN	PLEKHS1	Pleckstrin homology domain-containing family S member 1	24347.5	11129.3	12053.3	3824.2		15249.8	20387.8	4345.35	10353.1
Q5T013	4	1	1	277	5.1904	30405.6	G4XUV3;Q5T013;F6UJY1;J9JIE9;H0YB70	HYI_HUMAN	HYI	Putative hydroxypyruvate isomerase	12565.7	17277.3	11196.3	14467.2	10990.1		23538.9		19407.7	15553.1
Q5T0F9	4	3	3	858	4.9237	94224.4	Q5T0F9;H0Y517;H7C1U3	C2D1B_HUMAN	CC2D1B	Coiled-coil and C2 domain-containing protein 1B	3264.26	3746.03	2852.98	7824.07	3733.87		9567.47		3351.96
Q5T0N5	2	1	1	605	6.6015	70065.5	Q5T0N5	FBP1L_HUMAN	FNBP1L	Formin-binding protein 1-like		3611.98	10973.2	3077.73				7585.24	7794.45	10477.3
Q5T0Z8	3	3	3	1188	10.0163	124034	Q5T0Z8	CF132_HUMAN	C6orf132	Uncharacterized protein C6orf132	9517.01	20091.9	16201	5756.01	10445.3	6160.26	10248.3	4707.52	10409.5	6374.98
Q5T1M5	6	5	5	1219	4.8528	133630	Q5T1M5;A0A8I5KX71;A0A8I5QJ94;A0A8I5QJL3;B4DZS8;B4DVS2	FKB15_HUMAN	FKBP15	FK506-binding protein 15	9654.91	11147.3	9700.9	6291.17	6696.47	2720.74	12926.2		9237.21
Q5T2E6	3	2	2	689	6.5686	78710.5	Q5T2E6;B3KUU6	ARMD3_HUMAN	ARMH3	Armadillo-like helical domain-containing protein 3	3846.21	14936.9	13048.4	7853.39	18756.2	13764.7	13509.5		5864.16	5031.37
Q5T2P7	4	0	1	276	8.0442	30693	P13928;A0A075B765;A0A087WTN9;B4DLF6;B4DQE1;B4DTB3;Q5T2P7	Q5T2P7_HUMAN	ANXA8L1	Annexin	23603.8	75423.7	14626	124716	143045		13179.4	3122.34	60599.2	84735.1
Q5T2T1	10	4	4	576	7.1077	65523.7	Q5T2T1;S4R337;B3KQ45;U5GXS2	MPP7_HUMAN	MPP7	MAGUK p55 subfamily member 7	15498.1	10095.2	7466.69	12441.3	12537.2				8176.42	12892.8
Q5T447	9	6	6	861	5.321	97112.9	Q5T447;B4DVK6	HECD3_HUMAN	HECTD3	E3 ubiquitin-protein ligase HECTD3	8098.94	13636.8	15094.6	8192.13	13057.7	7232.69	10582.6	2986.89	10653	5243.12
Q5T4S7	5	24	24	5183	5.912	573841	Q5T4S7	UBR4_HUMAN	UBR4	E3 ubiquitin-protein ligase UBR4	21645.4	21995	21656.4	25213.5	23427.9	8678.27	21365.1		21271.6	14324.8
Q5T5C0	4	1	3	1151	7.2693	127573	Q5T5C0;A0A9L9PY07;H0Y332;Q14DD4;A0A9L9PXY2;F6VFW0;Q3B794	STXB5_HUMAN	STXBP5	Syntaxin-binding protein 5	9709.22	14261.9	13104.6	7129.63	11116.3		14701.9		7975.25	5694.05
Q5T5P2	2	3	3	1943	7.0445	214116	Q5T5P2;A0A8Q3WMI8;B4DTY7;B4E1M3;B7ZM29;Q5T5P0;Q5T5P1	SKT_HUMAN	KIAA1217	Sickle tail protein homolog	9669.58	6164.49	6510.37	9651.24	4955.55				8276.4
Q5T5Y3	1	1	1	1602	6.6996	177972	Q5T5Y3;A0A384NY94;B7ZLW1	CAMP1_HUMAN	CAMSAP1	Calmodulin-regulated spectrin-associated protein 1		6511.43	4413.05	7140.11	6695.68				6177.89
Q5T601	4	0	3	910	8.7185	101365	Q5T601;A0A0C4DH10;A0PJH0;Q8TDT4	AGRF1_HUMAN	ADGRF1	Adhesion G-protein coupled receptor F1	13006.2	10123.8	14764.4	12658.7	11287.9	14728.3	8734.65	3468.42	11593.4	9365.15
Q5T6V5	22	7	7	341	5.6847	39028.5	Q5T6V5;Q5T6V7	QNG1_HUMAN	QNG1	Queuosine 5'-phosphate N-glycosylase/hydrolase	59968.3	66485.6	68787.5	64090.9	46621.9	36833.3	59666.6	10489.4	53630	32888.3
Q5T750	8	2	2	250	7.9599	26238	Q5T750	KPLCE_HUMAN	KPLCE	Protein KPLCE		10945		3984.31			17791.8	6482.05	5652.97	8239.58
Q5T9G4	2	1	1	340	7.8569	38631.7	Q5T9G4	ARM12_HUMAN	ARMC12	Armadillo repeat-containing protein 12		16400.5		17897.2	79694.3	117333	68679.8	17613.8	24072.7	62368.1
Q5TAA0	3	2	2	569	5.1109	63361.3	Q5TAA0;H0Y486	TTC22_HUMAN	TTC22	Tetratricopeptide repeat protein 22	3909.18	5890.9	13011	7344.35	11045.7				9871.39	8770.4
Q5TBC7	9	1	1	163	4.0569	17725.1	Q5TBC7;I6LA81;Q53EI7	B2L15_HUMAN	BCL2L15	Bcl-2-like protein 15			7018.1	1232.51
Q5TCQ9	1	2	2	1481	8.1911	162949	Q5TCQ9	MAGI3_HUMAN	MAGI3	Membrane-associated guanylate kinase, WW and PDZ domain-containing protein 3	1163.84		2910.4	1982.1	1340.86				1890.74	1277.64
Q5TDH0	15	5	5	399	4.6842	44522.6	Q5TDH0;A0AA34QVL7;A0AA34QVV2;H0YI90;H0YII4	DDI2_HUMAN	DDI2	Protein DDI1 homolog 2	55680	61202.6	67289.2	43288.8	60286.8	18785.3	53088.6		79068.3	29350.2
Q5TEC6	8	1	1	136	11.8293	15430.1	Q5TEC6;A0A590UJL8	H37_HUMAN	H3-7	Histone H3-7	59826.7			26272.7	7230.05	16282.7		43914.7	3286.28
Q5TFE4	8	5	5	455	6.2893	51845	Q5TFE4;A8K2Z3	NT5D1_HUMAN	NT5DC1	5'-nucleotidase domain-containing protein 1	21232.9	26344.6	26482.9	27837.6	19713.8		23083.8	4345.3	25525.2	13363.3
Q5TGY1	5	2	2	634	5.6501	67910.2	Q5TGY1;A0A075B6H3;Q6ZSC6	TMCO4_HUMAN	TMCO4	Transmembrane and coiled-coil domain-containing protein 4	14610.3	15097.4		9417.79	16756.9		3183.76		6104.19
Q5VIR6	2	1	2	832	6.6653	94405.2	Q5VIR6;A0A7P0T9B2;A0A7P0TAE0;A0A7P0Z400;A0A7P0TA53;A0A7P0TBK3;Q8NCR1	VPS53_HUMAN	VPS53	Vacuolar protein sorting-associated protein 53 homolog	7844.97	13521.8	16917.3	9805.49	8878.46		11847.7		11953.3	8852.62
Q5VSP4	17	2	2	162	4.6452	17918.4	Q5VSP4	LC1L1_HUMAN	LCN1P1	Putative lipocalin 1-like protein 1	56254.9	64538.3	71486.4	56364.1	142153	346132	101456	181982	119368	217003
Q5VT79	33	1	14	327	5.5111	36879	P13928;Q5VT79;A0A075B752;A0A087WTN9;A0A087WUP0;B4DQE1;B4DTB3;B4DTF2	AXA81_HUMAN	ANXA8L1	Annexin A8-like protein 1	74684.5	131575	100383	182424	173017	34095.6	81934.9	6009.73	126837	163517
Q5VU43	0	0	1	2346	5.1703	265103	Q5VU43;Q96SN8;A0A8I5QKL1;A0A087WVQ4;A0A087WWI2;A0A0A0MRG9;A0A0C4ZLW1;A0A8I5KPG9;A0A8I5KRU7;A0A8I5KTP5;A0A8I5KXB5;A0A8I5KXG0;A0A8I5KYJ8;A0A8I5KYS3;A0A8I5QJG6;A6H8X1;A7YY83;B3KVI2;B7ZLE9;B9EG74;F8WBJ0;F8WCI3;F8WF55;Q05CZ3;Q66GT8;Q7Z3M0;Q8TBR0;A0A075B749;A0A087WWY1;A0A087WX83;A0A087X0I1;A0A8Q3SI11;A0A8Q3SI71;A0A8Q3SI83;A0A8Q3WM32;A0A9L9PY76;E9PJK3;E9PJU0;E9PS60	MYOME_HUMAN	PDE4DIP	Myomegalin	74316.5	79075	44318.2	123478	148569	167136	101451	122008	117823	261965
Q5VV41	6	4	4	709	7.3298	80105	Q5VV41;A0A2X0SFX5;B3KTS4	ARHGG_HUMAN	ARHGEF16	Rho guanine nucleotide exchange factor 16	34113.2	45183.7	39771	39558.1	37184.8	22611.6	35372.1	4955.83	50294.3	51024.5
Q5VW32	20	7	7	411	7.6225	46476.1	Q5VW32;B7Z1V1;B7Z953;F5GXQ0;Q5VW33	BROX_HUMAN	BROX	BRO1 domain-containing protein BROX	110220	163271	141261	114041	123117	61907.1	166514	22565.9	131396	83578.7
Q5VWZ2	8	2	2	237	7.7822	26316.4	Q5VWZ2	LYPL1_HUMAN	LYPLAL1	Lysophospholipase-like protein 1	28789.5	31487.5	37035.4	19008.4	25429.7	12312	19457.5		30831.9	23418.3
Q5VYK3	6	11	11	1845	7.1018	204291	Q5VYK3;J3KN16;R4GMY1;A0AAA9X0G7;B3KV72	ECM29_HUMAN	ECPAS	Proteasome adapter and scaffold protein ECM29	20322	21513.9	30054.2	37860.4	34407.9	18134.9	26691.2	12250	23256.4	26869.8
Q5VYS8	1	1	1	1495	6.8064	171229	Q5VYS8;X6R3Q3	TUT7_HUMAN	TUT7	Terminal uridylyltransferase 7	3616.51	3937.28	8592.52	11369.6	6151.21		7638.84		3059.54	4877.52
Q5VZ89	3	4	4	1909	6.8021	212711	Q5VZ89;B3KXP9	DEN4C_HUMAN	DENND4C	DENN domain-containing protein 4C	11967.5	13128.3	11985.5	15284.2	6440.77		8200.25		11247.5
Q5VZK9	8	0	10	1371	7.8867	151557	Q5VZK9;A0A0U1RQQ1;A0A140VJN1;A0A8V8TRE2;B2RTQ5	CARL1_HUMAN	CARMIL1	F-actin-uncapping protein LRRC16A	28639.9	15817	19552	14870.6	18503.3	13500.5	23520	6061.41	15675.4	13450.7
Q5W0B1	1	1	1	726	5.4448	81116.4	Q5W0B1	OBI1_HUMAN	OBI1	ORC ubiquitin ligase 1	7735	14887.2	6792.97	5902.96
Q5W0V3	1	1	1	765	4.9455	86558.3	Q5W0V3;A0AA34QVS8;Q5W0V4	FHI2A_HUMAN	FHIP2A	FHF complex subunit HOOK interacting protein 2A	8862.17	8536.32	19383.2	10107.9	13481				10171.2	9392.69
Q5XPI4	2	2	2	1314	6.7194	148515	Q5XPI4;C9JS59;B3KU09;C9J266	RN123_HUMAN	RNF123	E3 ubiquitin-protein ligase RNF123	29699.3	7259.01	7261.72	6810.16			5273.97		2929.2
Q5XXA6	11	2	11	986	8.6894	114078	Q5XXA6;W6JLH6;E9PP68	ANO1_HUMAN	ANO1	Anoctamin-1	35097	27035.3	69247.4	6201.36	55838.4	49109.2	40402.6	97144.1	25502.9	72718.6
Q5ZEY3	41	1	3	86	10.3656	9200.76	P04406;E7EUT5;V9HVZ4;Q2TSD0;Q5ZEY3	Q5ZEY3_HUMAN	GAPD	glyceraldehyde-3-phosphate dehydrogenase (phosphorylating) (Fragment)	3647.42	6072.73	3930.9	9990.18	9344.87	5962.95	8824.36	7149.63	9170.56	14859.3
Q63HN8	7	29	29	5207	6.4544	591407	Q63HN8;A0A0A0MTC1;A0A0A0MTR7	RN213_HUMAN	RNF213	E3 ubiquitin-protein ligase RNF213	21998.5	15453.6	22091	36556.2	33496.4	26942.7	15520.3	38383.3	28929.6	21549
Q63HR2;Q68CZ2;Q9HBL0	1	0	1	1409	8.3988	152580	Q63HR2;Q68CZ2;Q9HBL0;A0A2R8Y4T1;A0A494C067;A0A994J537;C9JHU5;E9PCX8;E9PF55;E9PGF5;F8VV64;H0Y4U1;A0A994J4W0;A0A994J515;A0A994J7F3;A1L0S7;A7E2A6;B2RU35;B3KYA3;Q0VG54;Q0VG55;Q59G71;Q6PJM3;Q8NDL6;Q9H757;Q9H8D5;Q9UFN8	TENS1_HUMAN;TENS2_HUMAN;TENS3_HUMAN	TNS1;TNS2;TNS3	Tensin-2	21542.6	11841.8	9744.65		17613.7	7566.23	13823.6	9334.28	25846.6	12902.6
Q641Q2;Q9Y4E1	4	0	4	1341	4.4248	147184	Q641Q2;Q9Y4E1;A0A087WYF6;A0A0A0MT65;E7ESD2;F8W7U3;J3KP36;A8K5W5;B4DHJ2;B4DPK9;B7ZME8	WAC2A_HUMAN;WAC2C_HUMAN	WASHC2A;WASHC2C	WASH complex subunit 2A	5956.55	6054.76	12275.4	10466.7	11715.7		7827.01		6580.67	5657.87
Q658Y4	3	2	2	838	6.3546	93909	Q658Y4;B4DUD8;E7ER68	F91A1_HUMAN	FAM91A1	Protein FAM91A1		7847.2		11222.4					8691.79
Q65ZC9	5	2	2	240	9.3518	25569.5	Q65ZC9;A0A5C2FUN8;A0A5C2FW47;A0A5C2G0F9;A0A5C2G165;A0A5C2G2I5;A0A5C2G3G2;A0A5C2G679;A0A5C2G943;A0A5C2GA98;A0A5C2GDF1;A0A5C2GKI7;A0A5C2GKN6;A0A5C2GL51;A0A5C2GLL3;A0A5C2GPA9;A0A5C2GRQ2;A0A5C2GSP7;A0A5C2GTC7;A0A5C2GXF2;A0A5C2H2W5;A0A7T0LNE9	Q65ZC9_HUMAN	scFv	Single-chain Fv (Fragment)	37428.8	91126	23563.6	52692.4	76762.3	35278.1	93774.3	16020.8	54553	67376.8
Q66K14	7	8	8	1250	4.9014	140525	Q66K14;A1L3A9;B9A6K8;H0YB08	TBC9B_HUMAN	TBC1D9B	TBC1 domain family member 9B	18135.2	16276.2	18010.9	18660.6	13569.9	9038.57	11782.7	2123.79	13376.8	7848.79
Q66K74	5	4	4	1059	7.2769	112211	Q66K74;A8K940;M0QXQ9;M0QY41;M0R1J2	MAP1S_HUMAN	MAP1S	Microtubule-associated protein 1S	37142.4	32702	27353.6	24417.4	14353.9	18238	18138.5	7850.69	28413.8	12662
Q676U5	3	0	2	607	6.6052	68265.1	Q676U5;A5YM60;B7ZLM5;E7EVC7;L7UQD0;Q17RG0;Q53SV2;Q9H7M5	A16L1_HUMAN	ATG16L1	Autophagy-related protein 16-1	22249.2	28051.6	25480.4	17475.6	25230.9		18815.7		23446.1	15793.6
Q687X5	16	6	6	459	9.6049	51981.2	Q687X5;C9JS50	STEA4_HUMAN	STEAP4	Metalloreductase STEAP4	101995	96928.2	61079.8	64630.2	101933	113837	130732	52290.3	91934	104288
Q68DK2	0	1	1	2539	6.3581	284603	Q68DK2;A0A7I2V403;A0A7I2YQU3;A0A7I2YQV0;G3V2D8	ZFY26_HUMAN	ZFYVE26	Zinc finger FYVE domain-containing protein 26	6489.33	24177.3	12577.6						10174.2
Q68DL7	2	2	2	685	10.4443	77230.5	Q68DL7	CR063_HUMAN	C18orf63	Uncharacterized protein C18orf63	10752.3	9082.71	8060.17	34148.6	17262.6		5347.33		27878.9	20887.8
Q68EM7	4	3	3	881	7.5971	95436.7	Q68EM7;A0A2X0SF71;C9IZD3;I3L1S9;I3L4P0	RHG17_HUMAN	ARHGAP17	Rho GTPase-activating protein 17	18494.1	26476.5	30973.3	21892.3	27015.6	12757.4	13420.2	25054.5	27050.5	16493.7
Q69YN2	6	3	3	538	7.2087	60619.1	Q69YN2;A0A0S2Z5E9;A0A286YF56	C19L1_HUMAN	CWF19L1	CWF19-like protein 1	7591.68	10150.5	12515.1	10946.4	5409.87		6189.95	4437.8	6072.1
Q6AW24	13	0	2	273	5.6063	31782	P01889;P13747;A0A1C3PHU5;I3ZN84;Q5SS57;Q9MYI6;A0A060D0Q1;A0A060VCZ2;A0A060VD11;A0A060VG64;A0A060VHG3;A0A075MGT0;A0A076V2Z0;A0A088MI97;A0A090KF41;A0A090KFX9;A0A090KM51;A0A090KME8;A0A097ZQV5;A0A0A1E850;A0A0B7M9U0;A0A0B7M9U4;A0A0B7M9U8;A0A0B7M9V3;A0A0B7M9W0;A0A0B7MB11;A0A0B7MB28;A0A0B7MB31;A0A0B7MB35;A0A0B7MB43;A0A0B7MGA6;A0A0B7MGC3;A0A0B7MGC9;A0A0B7MGD3;A0A0B7MGE0;A0A0B7MGZ1;A0A0B7MH26;A0A0B7MH39;A0A0B7MH42;A0A0B7MH47;A0A0B7MH52;A0A0B7MHW2;A0A0B7MHZ0;A0A0B7MHZ7;A0A0B7MI02;A0A0B7MI07;A0A0B7MI12;A0A0C5K610;A0A0D6E1V4;A0A0D6K953;A0A0F7NG46;A0A0F7W1Q1;A0A0F7WBW2;A0A0G2R1G9;A0A0G4PZI4;A0A0H3W501;A0A0H4KBJ1;A0A0I9NAK5;A0A0I9NC61;A0A0S2IIS6;A0A0S2IKX6;A0A0S2IKY7;A0A0S2ILF3;A0A0U2NUY6;A0A0U2Q241;A0A0U2VW57;A0A0U2VW74;A0A0U2X5S9;A0A0U2YQR1;A0A0U3D8Q5;A0A0U3DVR8;A0A0Y0BQH0;A0A110AJQ0;A0A140DJC6;A0A140DJC8;A0A140EDH6;A0A140HLF2;A0A140HM96;A0A140HMA0;A0A140HMA1;A0A140T951;A0A140T9G0;A0A140T9S9;A0A141MJG7;A0A141MJG8;A0A141MJH1;A0A142BS56;A0A142DDR8;A0A142FK33;A0A142FK43;A0A142J2A6;A0A142J2A7;A0A142J2B2;A0A142J2G6;A0A142J2G8;A0A142J2H0;A0A142J2H1;A0A142L065;A0A142LRG6;A0A160YHR7;A0A173AD52;A0A173AD63;A0A173AD82;A0A173AD94;A0A173AD95;A0A173ADA1;A0A173ADA6;A0A173ADA9;A0A173ADB5;A0A173ADG8;A0A173ADH9;A0A191TDI6;A0A191W087;A0A191XZB9;A0A191XZC1;A0A191XZD0;A0A191XZP2;A0A1A7G6U7;A0A1C3PHD5;A0A1C3PHD8;A0A1C3PHE1;A0A1C3PHE4;A0A1C3PHE7;A0A1C3PHE8;A0A1C3PHE9;A0A1C3PHF1;A0A1C3PHF5;A0A1C3PHF6;A0A1C3PHF7;A0A1C3PHF8;A0A1C3PHG1;A0A1C3PHG2;A0A1C3PHG4;A0A1C3PHG5;A0A1C3PHH4;A0A1C3PHH9;A0A1C3PHI2;A0A1C3PHI3;A0A1C3PHI4;A0A1C3PHI7;A0A1C3PHJ2;A0A1C3PHJ3;A0A1C3PHJ4;A0A1C3PHJ5;A0A1C3PHJ7;A0A1C3PHK3;A0A1C3PHK4;A0A1C3PHK5;A0A1C3PHK6;A0A1C3PHK7;A0A1C3PHK8;A0A1C3PHL3;A0A1C3PHL4;A0A1C3PHL6;A0A1C3PHL8;A0A1C3PHM0;A0A1C3PHM2;A0A1C3PHM3;A0A1C3PHM4;A0A1C3PHM8;A0A1C3PHN0;A0A1C3PHN4;A0A1C3PHW4;A0A1C3PHX5;A0A1C3PHY3;A0A1C3PHZ2;A0A1C3PHZ9;A0A1C9UPQ6;A0A1C9UPQ9;A0A1D0BQW3;A0A1D0BU97;A0A1D0BZU4;A0A1D0C3E8;A0A1D0C3I1;A0A1D3KYI3;A0A1D3KYT4;A0A1D3TZL4;A0A1D8MAP9;A0A1D8MAQ1;A0A1G4HPR8;A0A1G4HPU3;A0A1G4HPV1;A0A1G4HPV5;A0A1G4HPW2;A0A1G4HPW7;A0A1G4HPX1;A0A1G4HPX7;A0A1G4HPX8;A0A1G4P1X3;A0A1K0J517;A0A1K1TA07;A0A1K1TAX7;A0A1L5LC24;A0A1N7SXR8;A0A1S5UYW6;A0A1S5V2W8;A0A1S6GKZ7;A0A1V0E5B6;A0A1V0S7K3;A0A1V0S7Q2;A0A1W1B5E0;A0A1W1B5E1;A0A1W1B5E7;A0A1W1B5I2;A0A1W1B5J0;A0A1W1B5L4;A0A1W1B5P0;A0A1W1B5Y3;A0A1W1B5Z3;A0A1W1B672;A0A1W1B6C0;A0A1W1RN18;A0A1W1RNN9;A0A1W2PP29;A0A1W6C2K8;A0A1X9PQR1;A0A1X9PWD3;A0A1Z2R891;A0A1Z2R895;A0A1Z2RPA9;A0A218MK40;A0A218N9R3;A0A218N9R7;A0A218N9R8;A0A218N9S5;A0A218NI16;A0A223PYE1;A0A223PYF0;A0A223PYF2;A0A223PYF4;A0A223PYI5;A0A238TM21;A0A238TP62;A0A238TPE3;A0A286MCE8;A0A286MCE9;A0A286MCF1;A0A286MCF2;A0A286MCF3;A0A286MCF4;A0A286MCF5;A0A286MCF6;A0A286MCG0;A0A286MCG2;A0A286MCG3;A0A286MCG5;A0A286R620;A0A291HH06;A0A291HVF0;A0A291HVI3;A0A291NGK3;A0A291NGL0;A0A291NGL5;A0A291NGL6;A0A291NGM1;A0A2D1CJE8;A0A2H4RK86;A0A2H4RK88;A0A2H4RK95;A0A2H4RNB1;A0A2H4RNB2;A0A2H4RNC4;A0A2H4UK09;A0A2H4UK14;A0A2H4UK33;A0A2I6PN72;A0A2I6PN74;A0A2I6PN76;A0A2I6PN79;A0A2I6PN80;A0A2I6PN81;A0A2I6PN83;A0A2I6PN85;A0A2I6PN87;A0A2I6PN88;A0A2I6PN91;A0A2I6PN98;A0A2I6PNA0;A0A2I6Q780;A0A2I6Q789;A0A2I6Q790;A0A2I6Q792;A0A2I6Q794;A0A2I6Q795;A0A2I6Q796;A0A2I6Q797;A0A2I6Q799;A0A2I6Q7A0;A0A2I6Q7A5;A0A2I6Q7A6;A0A2I6Q7A7;A0A2I6Q7B0;A0A2I6Q7B1;A0A2I6Q7B2;A0A2I6Q7B3;A0A2I6Q7B4;A0A2I6Q7C0;A0A2I6Q7C1;A0A2I6Q7C3;A0A2I6Q7C4;A0A2I6Q7C5;A0A2I6Q7C7;A0A2I6Q7C8;A0A2I6Q7D4;A0A2I6Q7E1;A0A2I6Q7E2;A0A2I6R6F9;A0A2I6R6J5;A0A2I6ZMX6;A0A2I7FSR9;A0A2I7FSS7;A0A2I7FST0;A0A2I7FST4;A0A2I7FSU2;A0A2I7FSU5;A0A2I7FSU8;A0A2I7FSV2;A0A2I7FSV9;A0A2I7FSW1;A0A2I7FSX1;A0A2I7FSX2;A0A2I8B351;A0A2I8B359;A0A2I8B360;A0A2I8B363;A0A2I8B364;A0A2I8B365;A0A2I8B366;A0A2I8B367;A0A2I8B368;A0A2I8B369;A0A2I8B379;A0A2I8B385;A0A2I8B386;A0A2I8B390;A0A2I8B3A0;A0A2I8B3A1;A0A2I8B3A4;A0A2I8B3A5;A0A2I8B3B5;A0A2I8B3B6;A0A2I8B3D0;A0A2I8B3D1;A0A2I8B3D2;A0A2K4N7W7;A0A2K4N846;A0A2K4N8E3;A0A2K4N8H1;A0A2K4N8H4;A0A2K4N8I1;A0A2K4XG97;A0A2K4XH18;A0A2K4XH25;A0A2K4XH82;A0A2K8FU56;A0A2K9UYU4;A0A2K9UYV2;A0A2L1K3Y8;A0A2P0W8E6;A0A2P0W8E9;A0A2P0W8F3;A0A2P0W8U9;A0A2P1CQC7;A0A2P1CXW3;A0A2R4SAB4;A0A2R4SDD6;A0A2R7Z5J3;A0A2S0RR69;A0A2S0RR70;A0A2S0SYS1;A0A2S0SYT1;A0A2S0SYT4;A0A2S0SYU0;A0A2S0SYY5;A0A2S1JLB7;A0A2S1NCF7;A0A2S1ZAK6;A0A2U3RU19;A0A2U3RU30;A0A2U3RU34;A0A2U3RU38;A0A2U3RU42;A0A2U3RU45;A0A2U3RU54;A0A2U3RU60;A0A2U3RU62;A0A2U3RU64;A0A2U3RU66;A0A2U3RU67;A0A2U3RU80;A0A2U3RU83;A0A2U3RU85;A0A2U3RU88;A0A2U3RU93;A0A2U3RU96;A0A2U3RUA6;A0A2U3RUB3;A0A2U3RUB9;A0A2U3RUC9;A0A2U3RUD5;A0A2U3T1F7;A0A2U3T1F9;A0A2U3T1G2;A0A2U3T1G5;A0A2U3T1H4;A0A2U3T1H9;A0A2U3T1I1;A0A2U3T1I5;A0A2U3T1I8;A0A2U3T1J1;A0A2U3T1J2;A0A2U3T1J3;A0A2U3T1J4;A0A2U3T1J5;A0A2U3T1J6;A0A2U3T1K1;A0A2U3T1K3;A0A2U3T1K4;A0A2U3T1K7;A0A2U3T1L2;A0A2U3T1L7;A0A2U3T1M0;A0A2U3T1M4;A0A2U3T1N1;A0A2U3T1N4;A0A2U3T1N6;A0A2U9AEJ0;A0A2U9AEP5;A0A2X0SE40;A0A2X0SE48;A0A2X0SE69;A0A2X0SEA0;A0A2X0SED2;A0A2X0SEH8;A0A2X0SEI8;A0A2X0SEP5;A0A2X0SEU7;A0A2X0SEX5;A0A2X0SEZ4;A0A2X0SR23;A0A2X0SR54;A0A2X0SR66;A0A2X0SR76;A0A2X0SR84;A0A2X0SR93;A0A2X0SXV7;A0A2X0SY22;A0A2X0SY28;A0A2X0SY45;A0A2X0TUP8;A0A2X0TUU6;A0A2X0TV13;A0A2X0U1J6;A0A2X0U1N1;A0A2X0U3J9;A0A2X0U3N2;A0A2X0U3U8;A0A2X0U3V7;A0A2X0U3W0;A0A2Z2GXK8;A0A2Z2H1J3;A0A2Z5HU63;A0A2Z5HU70;A0A2Z6DS95;A0A2Z6DSE4;A0A346D3U7;A0A346DAQ7;A0A346GBC4;A0A346HG02;A0A346HG04;A0A346XQV8;A0A375B7F9;A0A375B7H1;A0A385EJB8;A0A385H958;A0A386RVB5;A0A387LC14;A0A3B1EVQ0;A0A3G2FPC8;A0A3G2FPS8;A0A3G2FPW9;A0A3G2I6K2;A0A3G2LWW4;A0A3G2YUZ4;A0A3G4R8Q9;A0A3G4YSC4;A0A3G6VF62;A0A3Q8VP37;A0A3Q9JRD4;A0A3S6RFG7;A0A3S6RFG9;A0A3S6RFH5;A0A3S6RFI1;A0A3S6RFI9;A0A3S6RFJ3;A0A3S6RFJ8;A0A3S6RFK2;A0A3S6RFK4;A0A3S6RFK7;A0A3S6RFK8;A0A3S6RFK9;A0A3S6RFL3;A0A3S6RFL7;A0A3S6RFM0;A0A3S6RFM8;A0A3S6RFN3;A0A3S6RFP6;A0A3S6RFQ0;A0A3S6RFQ4;A0A3S6RFQ6;A0A3S6RFR0;A0A3S6RFR5;A0A3S6RFS2;A0A3S6RFS3;A0A3S6RFS4;A0A3S6RFT1;A0A3S6RFT2;A0A3S6RFT4;A0A3S6RFU2;A0A3S6RFU3;A0A3S6RFV1;A0A3S6RFV9;A0A3S6RFW4;A0A3S6RFW9;A0A3S6RFX3;A0A3S6RG08;A0A3S6RI27;A0A3S6RI29;A0A3S6RI47;A0A3S6RI51;A0A3S6RIC4;A0A3S6RID2;A0A3S6RIE1;A0A3S6RIE6;A0A3S6RIF0;A0A3S6RIF2;A0A3S6RIF7;A0A3S6RIF9;A0A3S6RIG1;A0A3S6RII1;A0A3S6RII6;A0A3S6RIJ6;A0A3S6RIL4;A0A411CX17;A0A455JS51;A0A455JTR8;A0A455JU59;A0A455JU85;A0A455JVH5;A0A455JVI5;A0A455JVQ6;A0A455JVR2;A0A455JVS7;A0A455JVS9;A0A455JVT3;A0A455JVX4;A0A455JVZ1;A0A455JVZ8;A0A455JW03;A0A455JW09;A0A455JWZ9;A0A455QZK9;A0A455R0H3;A0A481MTJ7;A0A481Y760;A0A482GS04;A0A482LWZ5;A0A482M0B0;A0A493QP54;A0A493QP59;A0A493QP60;A0A493QP63;A0A499S0B6;A0A4D6G103;A0A4D6NXH8;A0A4D6NZ50;A0A4D6NZ61;A0A4D6P091;A0A4D6P104;A0A4D6P130;A0A4E9D3W4;A0A4E9DQ67;A0A4E9E4P1;A0A4E9E9K8;A0A4P2SR16;A0A4P2SR28;A0A4P2SR34;A0A4P2SR38;A0A4P2SR48;A0A4P2SR63;A0A4P2SR83;A0A4P2SRB3;A0A4P2SRC5;A0A4P2SRD4;A0A4P2SRD5;A0A4P2SRE7;A0A4P2SRG6;A0A4P2SRI2;A0A4P2SRI7;A0A4P2SRM1;A0A4P2SRT9;A0A4P2SRU7;A0A4P2SRV3;A0A4P2SRX5;A0A4P2SRY1;A0A4P2SRZ4;A0A4P2SS01;A0A4P2SS16;A0A4P2SSD3;A0A4P2SSF3;A0A4P2SSI1;A0A4P2SSI8;A0A4P2SSM6;A0A4P2SSU2;A0A4P2SSU4;A0A4P2SSV3;A0A4P2SSX2;A0A4P2SSZ7;A0A4P2STD2;A0A4P2STM2;A0A4P2SU00;A0A4P2SU59;A0A4P2SU63;A0A4P2SU76;A0A4P2SU87;A0A4P6MY22;A0A4P8DJ76;A0A4P8DJW0;A0A4P8DJY3;A0A4P8PAN2;A0A4V0NP78;A0A4V0NP79;A0A4V0NP84;A0A4Y1YQ62;A0A4Y1YR62;A0A4Y5P9Y0;A0A4Y5QVM4;A0A4Y5QYY1;A0A4Y5RYD0;A0A4Y5RYN8;A0A4Y5T9E2;A0A4Y5ULH0;A0A4Y5ULW8;A0A4Y5UM57;A0A4Y5US89;A0A4Y5UYF1;A0A4Y7LIQ6;A0A4Y7LIS6;A0A4Y7LJC8;A0A4Y7LK17;A0A4Y7LL60;A0A4Y7LLR5;A0A4Y7LMH8;A0A4Y7LMV5;A0A514TNJ1;A0A583ZBA7;A0A583ZBB1;A0A583ZBB3;A0A583ZBB4;A0A583ZBC2;A0A583ZBE1;A0A583ZBE5;A0A583ZBE8;A0A583ZBJ9;A0A583ZBM5;A0A583ZBM7;A0A583ZBQ2;A0A583ZBQ6;A0A583ZBS5;A0A583ZBT3;A0A583ZBU0;A0A583ZBU6;A0A583ZBU8;A0A583ZBV1;A0A5A4LHA5;A0A5A4LHE7;A0A5A4LHM3;A0A5A4LHN1;A0A5A4LII7;A0A5A4LIJ8;A0A5A4LJ28;A0A5A4LJ52;A0A5A4LJF8;A0A5A4LJK5;A0A5A4LLP9;A0A5A4LLQ2;A0A5A4LLZ2;A0A5A4LLZ7;A0A5A4LM15;A0A5A4LMG7;A0A5A4LTX7;A0A5A4LU26;A0A5A4M3B3;A0A5A4M3E5;A0A5A4M3F9;A0A5B8HZP6;A0A5B9RAZ3;A0A5B9RL24;A0A5H2UF33;A0A5H2UF40;A0A5H2UF49;A0A5H2UF63;A0A5H2UFC1;A0A5H2UFF4;A0A5H2UFH7;A0A5H2UFI3;A0A5H2UFJ2;A0A5H2UFL4;A0A5H2UFZ6;A0A5H2UI90;A0A5H2UI97;A0A5H2UIW4;A0A5H2UIX5;A0A5H2UIZ8;A0A5H2UJ23;A0A5H2UTN7;A0A5H2UTR9;A0A5H2UTV5;A0A5H2UTY4;A0A5H2UTZ7;A0A5H2UU12;A0A5H2UUR3;A0A5H2UUX3;A0A5H2UUY3;A0A5H2UVC7;A0A5H2UVF2;A0A5H2UVM3;A0A5H2UYU2;A0A5H2UYV6;A0A5H2UYW1;A0A5H2UYX2;A0A5H2UZ24;A0A5H2UZ44;A0A5H2UZ51;A0A5H2UZ63;A0A5H2UZ78;A0A5H2V1G4;A0A5H2V1L5;A0A5H2V1T5;A0A5H2V203;A0A5J6CWT4;A0A5J6CX16;A0A5J6SHU5;A0A5J6VB00;A0A5J6WEK8;A0A5J6WGH8;A0A5P8DIW9;A0A5P8I435;A0A5P8TXU3;A0A5Q0TQW7;A0A5Q2U7C7;A0A5Q2UQT1;A0A5Q5AD11;A0A649ZUE7;A0A649ZUG0;A0A649ZUI8;A0A650AB56;A0A678ZH34;A0A678ZH44;A0A678ZH60;A0A678ZH66;A0A678ZH75;A0A678ZH83;A0A678ZHA1;A0A678ZHA3;A0A678ZHD5;A0A678ZHD7;A0A678ZHF8;A0A678ZHG5;A0A678ZHH8;A0A678ZHI8;A0A678ZHJ9;A0A678ZHK9;A0A678ZHR4;A0A678ZHS5;A0A678ZHU1;A0A678ZHW3;A0A678ZHX7;A0A678ZHY7;A0A678ZI07;A0A678ZI17;A0A678ZI24;A0A678ZIR9;A0A678ZIU4;A0A678ZIV2;A0A678ZIV9;A0A678ZIX0;A0A678ZJ81;A0A678ZJB3;A0A678ZJD6;A0A678ZMZ1;A0A678ZNL0;A0A678ZP18;A0A678ZP61;A0A678ZPB0;A0A678ZPE7;A0A678ZPM1;A0A678ZPP7;A0A678ZQK2;A0A678ZQK7;A0A678ZQM4;A0A678ZVT3;A0A678ZVT8;A0A678ZVU7;A0A678ZVW0;A0A678ZVY0;A0A678ZW20;A0A678ZW32;A0A678ZW39;A0A678ZW50;A0A678ZW56;A0A678ZW60;A0A678ZW88;A0A678ZWZ4;A0A678ZWZ9;A0A678ZX03;A0A678ZX22;A0A678ZX31;A0A678ZX39;A0A678ZX58;A0A678ZX92;A0A678ZX96;A0A678ZXA6;A0A678ZXB8;A0A678ZZZ1;A0A679A032;A0A679A050;A0A679A092;A0A679A0P9;A0A679A0S1;A0A6B7FTG5;A0A6B7FTG8;A0A6B7FTH5;A0A6B7FTJ1;A0A6B7FTL0;A0A6B7FTL1;A0A6B7FTL2;A0A6B7FTM9;A0A6B7FTP4;A0A6B7FTQ6;A0A6B7FTR7;A0A6B7FTT3;A0A6B7FUB6;A0A6B7FUE6;A0A6B7FV36;A0A6B7FV58;A0A6B7FV63;A0A6B7FV64;A0A6B7FV69;A0A6B7FVN8;A0A6B7FVS2;A0A6B7FVU2;A0A6B7FVU9;A0A6B7FWK4;A0A6B7FWL2;A0A6B7FWM3;A0A6B7FWN8;A0A6B7FWP0;A0A6B7FWU0;A0A6B7FWV6;A0A6B7HFI1;A0A6B7HFJ3;A0A6B7HFJ9;A0A6B7HFS9;A0A6B7HFU3;A0A6B7HFW0;A0A6B7HG62;A0A6B7HG78;A0A6B7HG79;A0A6B7HG91;A0A6B7HG92;A0A6B7HG94;A0A6B7HG99;A0A6B7HGC3;A0A6B7HGC9;A0A6B7HGD2;A0A6B7HGE4;A0A6B7HGF3;A0A6B7HGF4;A0A6B7HGH2;A0A6B7HHK1;A0A6B7HHL6;A0A6B7HHM4;A0A6B7HHM5;A0A6B7HHP1;A0A6B7ICY7;A0A6B7IDS0;A0A6B7IDU8;A0A6B7IDX7;A0A6B7IDY2;A0A6B7IE31;A0A6B7IEZ8;A0A6B7IF38;A0A6B7IF45;A0A6B7IF66;A0A6B7IG06;A0A6B7IH53;A0A6B7IHC4;A0A6B7IHE7;A0A6B7IHR4;A0A6B7IHT6;A0A6B7IHW1;A0A6B7IHY3;A0A6B7II66;A0A6B7II80;A0A6B7IIB4;A0A6B7IIE1;A0A6B7IIK8;A0A6B7KQ77;A0A6B7KQA3;A0A6B7KR09;A0A6B7KR20;A0A6B7KV52;A0A6B7KVC4;A0A6B7KXI8;A0A6B7KYU3;A0A6B7KYU6;A0A6B7L1J2;A0A6B7L1K4;A0A6B7L1K9;A0A6B9HBP5;A0A6B9HD56;A0A6B9HN98;A0A6B9HP03;A0A6B9HP17;A0A6B9HQ54;A0A6B9HQR7;A0A6B9HQY7;A0A6B9KAJ9;A0A6B9KAL8;A0A6B9KHS9;A0A6B9KKX1;A0A6B9V3S8;A0A6B9VR31;A0A6B9VR91;A0A6B9VRF0;A0A6B9VRG3;A0A6B9VRJ5;A0A6B9VRJ7;A0A6B9VRQ1;A0A6B9VS30;A0A6B9VSG6;A0A6B9VSY7;A0A6B9VTX1;A0A6B9VU45;A0A6B9VUA9;A0A6B9VUF3;A0A6B9VUR2;A0A6B9WEW4;A0A6B9WFI1;A0A6C0M5D3;A0A6C0RRE3;A0A6C0SDK7;A0A6C0SE77;A0A6C0SE99;A0A6C0SGB2;A0A6C0SGI7;A0A6C0SH00;A0A6C0SHC7;A0A6C0SHD4;A0A6C0TE73;A0A6C0TGR7;A0A6C0THI8;A0A6C0THZ3;A0A6C0TIQ6;A0A6C0W8C8;A0A6C1HWD8;A0A6C1HWI2;A0A6C1HWI3;A0A6C1HWJ0;A0A6C1HWP4;A0A6C1HX87;A0A6C1HXF0;A0A6C1HXJ4;A0A6C1HXL7;A0A6C1HXN5;A0A6C1HYJ6;A0A6C1HZB6;A0A6C1I5T6;A0A6C1I5V6;A0A6C1I600;A0A6C2E0X0;A0A6C2E140;A0A6C2E453;A0A6C2E459;A0A6C2HEL2;A0A6G6C3T0;A0A6G7S6G2;A0A6G7S6I3;A0A6G8IR14;A0A6G8QHX7;A0A6G9W189;A0A6H0Y7T8;A0A6H0Y8J8;A0A6H0YXU1;A0A6H1PRN2;A0A6H2U3Y3;A0A6M3W7Q8;A0A6M4C6E8;A0A6M4RVV9;A0A6M6C8C3;A0A6M8PDX3;A0A6M8PL03;A0A6M8PX90;A0A6N0A4J6;A0A6S7XSP1;A0A6S7XTG4;A0A6S7XTM0;A0A6S7XUK1;A0A6S7XUN3;A0A6S7XUQ0;A0A6S7XV67;A0A6S7XWX3;A0A6S7XX38;A0A6S7XXG3;A0A6S7XXK2;A0A6S7XXL9;A0A6S7YBA5;A0A6S7YNT9;A0A6S7YTL5;A0A6S7YTP9;A0A6S7YTQ9;A0A6V6XY92;A0A6V6XYA0;A0A6V6XYA3;A0A6V6XYA5;A0A6V6XYB1;A0A6V6XYB2;A0A6V6XYB4;A0A6V6XYC1;A0A6V6XYC3;A0A6V6XYC8;A0A6V6XYD2;A0A6V6XYD4;A0A6V6XYD6;A0A6V6XYD7;A0A6V6XYD9;A0A6V6XYE0;A0A6V6XYE9;A0A6V6XYF3;A0A6V6XYF5;A0A6V6XYH0;A0A6V6XYL8;A0A6V6XYM6;A0A6V6XYN3;A0A6V6XYP4;A0A6V6XYQ0;A0A6V6XYU4;A0A6V6XYV0;A0A6V6XYW6;A0A6V6XYY1;A0A6V6XYZ0;A0A6V6XYZ8;A0A6V6XZ39;A0A6V6XZD2;A0A6V6XZE0;A0A6V6XZF5;A0A7D3QHH9;A0A7D3UM76;A0A7D3UMD9;A0A7D5Q2Q8;A0A7D5U6L7;A0A7D8V7J5;A0A7D8V7P9;A0A7D8V7S2;A0A7D8V8H4;A0A7D8V8J0;A0A7D8V8L2;A0A7D8V9M2;A0A7D8V9M9;A0A7D8V9R5;A0A7D8VAH3;A0A7D8VAI1;A0A7D8VAM2;A0A7D8VDM9;A0A7D8VDS6;A0A7D8VDT3;A0A7D8VEI3;A0A7D8VEK9;A0A7D8VEP1;A0A7D8VER0;A0A7D8VG38;A0A7D8VG50;A0A7D8VG53;A0A7D8VG85;A0A7D8VGB3;A0A7D8VHD1;A0A7D8VHG5;A0A7D8VHJ5;A0A7D8VS39;A0A7D8VS60;A0A7D8VS70;A0A7D8VS88;A0A7D8Z698;A0A7D8Z6B3;A0A7D8Z6C3;A0A7D8Z6D1;A0A7D8ZB93;A0A7D8ZBB7;A0A7D8ZBC1;A0A7D8ZBF3;A0A7D8ZGQ2;A0A7D8ZGQ7;A0A7D8ZGR8;A0A7D8ZGS3;A0A7D8ZHU6;A0A7D8ZIK3;A0A7D8ZIL6;A0A7D8ZIP3;A0A7D8ZN18;A0A7D8ZN44;A0A7D8ZZG7;A0A7D8ZZL2;A0A7D8ZZS1;A0A7D9AMQ8;A0A7D9AMS5;A0A7D9AMW9;A0A7D9AMX6;A0A7D9BUG4;A0A7D9BUH6;A0A7D9BUH7;A0A7D9BUI3;A0A7D9BUI6;A0A7D9BUI7;A0A7D9BUJ1;A0A7D9BUJ2;A0A7D9BUJ5;A0A7D9BUJ9;A0A7D9BUK1;A0A7D9BUK7;A0A7D9BUK8;A0A7D9BUK9;A0A7D9BUL2;A0A7D9BUM2;A0A7D9BUM6;A0A7D9BUN5;A0A7D9BUZ6;A0A7D9BV06;A0A7D9BVC8;A0A7D9BVE7;A0A7D9BVP2;A0A7D9BVP8;A0A7D9BVQ7;A0A7D9FW95;A0A7D9FWF5;A0A7D9FWM7;A0A7D9FWT9;A0A7D9FX16;A0A7D9FX24;A0A7D9FXB9;A0A7D9FXD2;A0A7D9FXF3;A0A7D9FXF9;A0A7D9FXG8;A0A7D9FXH0;A0A7D9FXW2;A0A7D9FXX5;A0A7D9FXY3;A0A7D9FY00;A0A7D9FY31;A0A7D9FYP3;A0A7D9FYQ0;A0A7D9FYQ9;A0A7D9FYR7;A0A7D9FYT0;A0A7D9FYT6;A0A7D9FYU1;A0A7D9FZ40;A0A7D9FZ47;A0A7D9FZ53;A0A7G1K7K4;A0A7G1K9L7;A0A7G1L276;A0A7G7Y1V2;A0A7H1MG69;A0A7L4X6S8;A0A7L4X6W6;A0A7L4X724;A0A7L4X739;A0A7L4X757;A0A7L4X7C0;A0A7L4X7E6;A0A7L7TM74;A0A7L7TMA5;A0A7L7TUD1;A0A7L7TUM2;A0A7L7TUN9;A0A7L7TX75;A0A7M4BG54;A0A7M4BGU1;A0A7M4BIE1;A0A7M4BIE7;A0A7R8NCX8;A0A7R8NCZ1;A0A7R8ND10;A0A7R8NDB0;A0A7R8RKB7;A0A7R8Z3P3;A0A7R8Z680;A0A7S5GRJ9;A0A7S5GRL9;A0A7S5GRM1;A0A7S5GRN0;A0A7S5GRR7;A0A7S5GRV9;A0A7S5GSH9;A0A7S5GSK3;A0A7S5GT04;A0A7S5GT23;A0A7S5L7G5;A0A7S5L7M7;A0A7S5L7Q2;A0A7S5L7Q5;A0A7S6PT08;A0A7T3RIT9;A0A7T3RIW4;A0A7T3V7M7;A0A7T3V876;A0A7T4WRV0;A0A7T5V8A2;A0A7T5V8X1;A0A7T5V914;A0A7T6AMI0;A0A7T8GED7;A0A7T8KXE0;A0A7T8R2K5;A0A7U1GEW3;A0A7U3NN61;A0A7U3TLF8;A0A7U3VI85;A0A858B6R1;A0A858B6S0;A0A858B6V2;A0A858B7L9;A0A858B7M8;A0A858B840;A0A858B889;A0A858B8C0;A0A858B8N7;A0A858B8Q0;A0A858B8R5;A0A858B8T4;A0A858B8T6;A0A858B8U6;A0A858B8U9;A0A858B913;A0A858B923;A0A858B933;A0A858B970;A0A858B9B2;A0A858LFM7;A0A858LFN6;A0A858LFR4;A0A858LFS2;A0A858LFT2;A0A858LGH1;A0A858LGJ1;A0A858LGL9;A0A858LGP0;A0A858LGV8;A0A858LGX8;A0A858LGY4;A0A858LGZ1;A0A858LH00;A0A858LH10;A0A858LHA3;A0A858LHC4;A0A858LHD8;A0A858LHF1;A0A858LHR2;A0A858LHR9;A0A858LHV0;A0A858LHV6;A0A858LHX7;A0A858LJT8;A0A858LJU7;A0A858LJW5;A0A858LJX3;A0A858LNW2;A0A858LNW9;A0A890UKC4;A0A890UQ00;A0A890UYQ6;A0A891XJM4;A0A896SZ64;A0A896SZ70;A0A896SZD6;A0A897PSY3;A0A897ZMV1;A0A8D6AS17;A0A8D9C3J4;A0A8E4J417;A0A8E4J448;A0A8E4J459;A0A8E4J485;A0A8E4J4B7;A0A8E4J603;A0A8E4J675;A0A8E4J7P5;A0A8E4NF56;A0A8E4NF65;A0A8E4NFQ9;A0A8E4NGK5;A0A8E4NGQ5;A0A8E6YHT1;A0A8F4G6R9;A0A8F4WDF0;A0A8F4WI08;A0A8F7CEG5;A0A8G1GF07;A0A8G1GJM8;A0A8G1GJN8;A0A8G1GJQ4;A2IAT8;A2VBB7;A3FP42;A4FRG0;A4FRG1;A5A340;A5CLI0;A7L6C1;A7L6C2;A8K861;A8K8M6;B0JF24;B1PZN7;B3GPN0;B3KW54;B4DL31;B4DUK6;B4DVK7;B6DUD5;B8YPU8;C0KXH2;C0KZ90;C0LZ21;C1K0X3;C1KES8;C5IUS6;C5IYE8;C5J3Z7;C5J3Z8;C5J3Z9;C5J400;C5J403;C5J405;C5J406;C5J407;C5MK49;C5MK50;C5MK51;C5MK52;C5MR74;C6K6H4;C6K6H5;C6K6H6;C6K6H7;C6K6H8;C6K6H9;C6K6I2;C6K6I3;C6K6I6;C6K6I7;C6K6I8;C6K6I9;C6K6J0;C6K6J4;C6K6J5;C7EXL9;C7FNH8;C9E399;D2IYK1;D5L9J7;D5L9K0;D7GM37;D7GM40;D9J307;D9UAY8;D9UAY9;D9UAZ9;D9UB12;D9UB13;E5FQ57;E5FQ58;E5FQ93;E5FQ94;E5FQ95;E7CRN8;E7CRP1;F4NBP8;F4NBS1;F4NBS8;F4NBS9;F4NBX8;F4NBX9;F4NBY0;F4NBY1;F4NBY6;F4NBY7;F4NBY8;F4NBZ0;F4NBZ2;F4NBZ3;F4NBZ4;F4YTD0;F4YTD1;F4YTD4;G0VL32;G0ZG53;G4XN19;G5DSS2;G7ZKB5;G9FS20;G9FS21;H6VGI9;I0LEY6;I3QHX6;I3ZN83;I3ZN85;I4EC43;I4ENP2;I6QS32;J7FV22;K0P2X1;K7SRB3;M4QFU4;M9WKA6;O19554;O19691;O19781;O78189;P79549;P79612;Q08GE4;Q0VJ75;Q14QQ0;Q1JRH1;Q1RPB9;Q1ZZH2;Q29637;Q29705;Q29748;Q29767;Q29844;Q29911;Q29932;Q29934;Q29939;Q29941;Q29943;Q29948;Q29981;Q29985;Q2L6I5;Q2LC90;Q2LC92;Q2YHR8;Q2YHR9;Q30171;Q30172;Q30191;Q30206;Q30207;Q306W0;Q31602;Q38PK6;Q3BK34;Q3ZV43;Q52QV6;Q52QV7;Q52S25;Q546C9;Q546J0;Q546P4;Q549W0;Q54A64;Q59EE1;Q5D1W9;Q5D1X0;Q5TK75;Q6DU50;Q6H8L0;Q6KEQ1;Q70CQ0;Q70Q09;Q7YNX1;Q7YQ88;Q7YQB0;Q860I5;Q860I7;Q861E8;Q95346;Q95353;Q95HL2;Q96DW9;Q9GIX2;Q9MYC0;Q9TPW6;Q9UIP6;R4ZGR8;R5A1K5;S5RFZ0;S6AU73;S6EYQ3;S6F453;S6FC63;S6FM53;S6FM58;U6BM83;U6BN60;U6BN64;U6BN72;U6BN92;U6BR57;U6BR87;V5NX26;V6DZ76;V6DZ79;V6E0U6;V9HVZ9;W0NSR9;W0NW49;W8YMX3;X5M233;X5MK36;A0A059UE51;A0A059WRJ1;A0A060D4B3;A0A060D9N8;A0A060IP86;A0A060N0U0;A0A060N2L5;A0A068EQF7;A0A068J6T1;A0A076JYD5;A0A076VJD6;A0A077HBK1;A0A078BNN6;A0A097PEB8;A0A098GY48;A0A0A1GK28;A0A0A1GPV2;A0A0B5CZ67;A0A0B7MAY8;A0A0C5BUF2;A0A0C5CDV5;A0A0D6K9C0;A0A0F6TLB1;A0A0F7DDK1;A0A0F7GWV2;A0A0F7RND5;A0A0F7WA85;A0A0G3EHC5;A0A0H3W570;A0A0H3W5K6;A0A0H3W5K7;A0A0H3YCC4;A0A0H4KBH8;A0A0H5CVR6;A0A0H5CW80;A0A0K0PYY3;A0A0K0QVX4;A0A0K2CX04;A0A0K2GUL8;A0A0K2GUM5;A0A0K2GUN1;A0A0K2GUY1;A0A0K2GVF2;A0A0K3AQT5;A0A0N7FRR0;A0A0N7FRR1;A0A0N7G7C8;A0A0N7G7D0;A0A0N9M6K3;A0A0N9M6L7;A0A0N9MI60;A0A0N9MI69;A0A0N9MQY3;A0A0N9MVH4;A0A0N9Q873;A0A0N9Q8M9;A0A0N9QV50;A0A0N9QWG7;A0A0N9QZ02;A0A0N9QZ10;A0A0N9R1F6;A0A0N9R1T7;A0A0S1LG07;A0A0S2C2H6;A0A0S2IIY9;A0A0S2UQD6;A0A0S4L2T4;A0A0U2ZJ44;A0A0U5AGC3;A0A0X8XVK9;A0A0Y0UTC7;A0A110BH73;A0A110BIM8;A0A110BIS2;A0A120N5Y6;A0A125SU93;A0A128DYT3;A0A128DYW3;A0A140CTI5;A0A140CTI7;A0A140DD53;A0A140GMH8;A0A140T953;A0A140T9D4;A0A142IGX1;A0A142J2H6;A0A142J2H7;A0A142J2H8;A0A165DE51;A0A167RN61;A0A167RN75;A0A167RN89;A0A167RN94;A0A167RQK8;A0A182ATM1;A0A182ATP2;A0A182AU56;A0A191T7X2;A0A192ZH34;A0A192ZHK6;A0A192ZHL1;A0A1B1SMS4;A0A1B1UTT9;A0A1B1UUG9;A0A1B1UZB5;A0A1B1UZB6;A0A1B1UZB8;A0A1B1UZL5;A0A1B1UZM8;A0A1B1VTC3;A0A1B1XVD8;A0A1B4XT82;A0A1B4ZAY6;A0A1B4ZAZ0;A0A1C3L6C7;A0A1C3L6C8;A0A1C3L6G3;A0A1C9ZUN1;A0A1C9ZUT9;A0A1D3TZL8;A0A1D3TZP6;A0A1D5B139;A0A1G4HPS4;A0A1G4HPT5;A0A1G4NQV0;A0A1G4NQY5;A0A1G4NR61;A0A1L2D2B1;A0A1L4FR13;A0A1L5IUQ9;A0A1P8SNK2;A0A1P8SNK5;A0A1P8YVW0;A0A1P8YVW3;A0A1S6GKY7;A0A1S6GKY9;A0A1S6GL05;A0A1S6GL14;A0A1S6GL35;A0A1S7SKM7;A0A1W5LVZ2;A0A1W7IP42;A0A1Z1N309;A0A1Z2RP33;A0A286R0Z9;A0A286R106;A0A290Y5V9;A0A290Y5W4;A0A290Y5X1;A0A2C8D147;A0A2D3BHS4;A0A2I6ZCW9;A0A2K4N818;A0A2K4UQ61;A0A2K4ZRK0;A0A2L0RIP1;A0A2P1IUQ8;A0A2R3U9Y2;A0A2R4LVN5;A0A2S1B658;A0A2S1B6D2;A0A2S1B6P5;A0A2Z5HVJ5;A0A2Z5XVT0;A0A2Z5ZMZ9;A0A2Z6ICQ8;A0A2Z6ICX8;A0A2Z6ID83;A0A343J4W2;A0A343J4W3;A0A343J4W4;A0A348HAR8;A0A348HAS0;A0A387L8E4;A0A387L8U0;A0A387L9Z4;A0A387LAN5;A0A3G1GK56;A0A3G2JRR0;A0A3G2LML8;A0A3G2LMM0;A0A3G6II09;A0A3Q8TKD6;A0A3Q8U713;A0A3Q9DAP4;A0A3Q9X0D3;A0A3Q9XXZ5;A0A3S8UVI9;A0A3S8UVL2;A0A410P7W6;A0A411DVA1;A0A447G109;A0A455W905;A0A455WIQ1;A0A482PCI4;A0A482PI45;A0A4P8PQU3;A0A4P8UKL8;A0A4U8Z830;A0A4Y1YSD2;A0A515HFN5;A0A515I5M8;A0A583ZBA0;A0A583ZBA2;A0A583ZBE7;A0A583ZBK5;A0A583ZBR5;A0A5J6BTH8;A0A5J6CWL3;A0A654E5D0;A0A6B9F4V1;A0A6C0SEM2;A0A6C0SGM6;A0A6C0TDC8;A0A6C0TEL6;A0A6C0TJF0;A0A6H2U458;A0A7G1K7D9;A0A7G1KAN8;A0A7G1KZ10;A0A7S7BDM1;A0A7T5V777;A0A7T5V780;A0A7T5V785;A0A866W3D0;A0A8E7F001;A0A8E8GGV6;A0A8F2EVX5;A0A8F4G964;A0A8F4GAG1;A0A8F4GDV6;A0A8F4JGX4;A0A8G0VH47;A0AB38YL62;A0FIZ3;A0FIZ4;A0MNW2;A0MSS3;A0PCH6;A0PCH7;A1EAG1;A1KWR0;A1YWK4;A1Z0M3;A2Q119;A2RQE1;A2TDT1;A2VBX9;A2VC07;A2VC08;A3F718;A3F720;A3KLI7;A4GWZ2;A4Q971;A4Q972;A4UQL5;A4ZVL4;A4ZX99;A5A163;A5HDH6;A5PHP5;A5PHP6;A5PHT2;A5PHT8;A5PI53;A5PI54;A6H579;A6H580;A6N843;A7LB39;A7MAD9;A7MAE0;A7MAK0;A7UDB3;A7UM86;A7UM87;A7WPJ0;A7XBN0;A7XBN3;A7XNK1;A8E0S0;A8YQE7;A8YQF1;A8YQG9;A9JIG5;A9QUT8;A9QVM5;B0BKZ6;B0FYW2;B1A4T5;B1AA54;B1GYE7;B1GYE9;B1PZ64;B2CY72;B2CY73;B2D0I5;B2DFW9;B2DFZ8;B2DG01;B2DG02;B2DG03;B2DG04;B2DG09;B2DG10;B2DG28;B2DG29;B2G3M3;B2NIX8;B2NIX9;B2NIZ4;B2NIZ5;B2NJ14;B2NJ15;B2NJ16;B2NJ17;B2NJ18;B2Z8W4;B3VN05;B5U8C8;B5U8D0;B5U8K0;B6EBD8;B6EBD9;B6VAX8;B7VGE9;B7XH58;B7XH59;B7XH60;B7XH61;B8Y4R9;B9VRL1;B9VWB1;B9WPQ8;C0KZ88;C0KZ89;C0SVZ4;C1KAF0;C1KBJ8;C3VIU8;C5J3Q8;C5J3R3;C6H0P3;C6H0P5;C6H0P6;C6L830;C6L834;C7DUX4;C7EX07;C8CH44;C8ZLL2;C9EI95;D0V0N1;D1H0T6;D1MH25;D1MYX6;D1MYX8;D1MYZ0;D1MYZ1;D1MYZ9;D1MZ00;D1MZ01;D1MZU0;D1MZU1;D2KZ22;D2KZ24;D2KZ25;D4II60;D5H3H6;D5L2Y1;D6CIB8;D6CIC4;D6CIC6;D6CIN1;D6CJD2;D6Q0R3;D7GM42;D9I8N4;D9UAT3;D9UAX6;D9UAX7;D9UAX8;D9UAX9;D9UAY4;D9UAY5;D9UAY7;D9UAZ1;D9UAZ2;D9UB27;D9UC13;D9UC14;D9ZNA7;E0WMV9;E0WMY5;E0WMY6;E0WN66;E0WQB2;E0YNM1;E1Y6P9;E1Y6U0;E1Y7D2;E2D8Y1;E3Q0X1;E3Q0X2;E3Q0X3;E3Q1H9;E3Q1J0;E3Q1J1;E3Q1J2;E3UPB1;E3VSS8;E3WH36;E3WH37;E3WH38;E3WH39;E3WH40;E5FYN0;E7BBA2;E7BLC9;E7ECA9;E9ABX7;E9BVF4;E9BVF5;E9BVW0;E9M1F0;E9M386;E9RJS4;E9RJS5;E9RK89;E9RK90;E9RK93;E9RKA6;E9RKA8;E9RKB1;F0VRV8;F0VRW0;F0VYJ3;F1CGT1;F2VS03;F2XI37;F2XI38;F2XI40;F2XI44;F4NBP0;F4NBP1;F4NBP2;F4NBP3;F4NBP4;F4NBP5;F4NBP6;F4NBP7;F4NBP9;F4NBQ0;F4NBQ1;F4NBQ2;F4NBQ3;F4NBQ4;F4NBQ5;F4NBQ6;F4NBQ7;F4NBQ8;F4NBQ9;F4NBR0;F4NBR1;F4NBR2;F4NBR4;F4NBR5;F4NBR6;F4NBR7;F4NBR9;F4NBS0;F4NBS2;F4NBS3;F4NBS4;F4NBS5;F4NBS6;F4NBS7;F4NBT0;F4NBT7;F4NBT8;F4NBT9;F4NBU0;F4NBU1;F4NBU2;F4NBU3;F4NBU4;F4NBU5;F4NBU6;F4NBU7;F4NBU8;F4NBU9;F4NBV0;F4NBV1;F4NBV2;F4NBV3;F4NBV4;F4NBV5;F4NBV6;F4NBV7;F4NBV8;F4NBV9;F4NBW0;F4NBW1;F4NBW2;F4NBW3;F4NBW4;F4NBW5;F4NBW7;F4NBW8;F4NBW9;F4NBX0;F4NBX1;F4NBX2;F4NBX3;F4NBY2;F4NBY3;F4NBY4;F4NBY5;F4NBY9;F4NBZ1;F4NBZ5;F4NBZ6;F4NBZ7;F4NBZ8;F4NC18;F4NC19;F4NC20;F4NC21;F4NC22;F4NC23;F4NC24;F4NC25;F4NC33;F4NC93;F4NCC0;F4YAL4;F4YTC4;F4YTC5;F4YTC6;F4YTC7;F4YTC9;F4YTD2;F4YTD3;F4YTD5;F4YTD7;F4YTD9;F4YTE5;F4YTE6;F4YTE7;F4YTE8;F4YTE9;F4YTF0;F4YTF1;F4YTF2;F4YTF3;F4YTF4;F4YTF5;F4YTF6;F4YTF7;F4YTF8;F4YTF9;F4YTG1;F4YTG2;F4YTG3;F4ZZU7;F5A500;F5B2N8;F5B4I4;F5B4I5;F5B9H7;F5B9I3;F5BFH3;F5BH03;F5BH04;F5BSL9;F5BWX2;F5BX13;F6IQ78;F6IQ84;F6IQ92;F6IQC8;F6IQI2;F6IQP2;F8LFN1;F8LFN2;F8LFN3;F8LFN5;F8LFN6;F8LFN7;F8LFN8;F8LFN9;G0M6G0;G0WJE9;G0Z2K6;G0Z6Y5;G3CCB5;G3ETQ6;G3LHV2;G4V4C1;G5CBS6;G9DBG7;G9DBG8;G9DBG9;G9DBH0;G9DBH1;G9FTK3;G9FTK4;G9FXM6;G9HZ40;G9HZ41;G9I1P4;G9IBU4;G9IBU5;G9IIU9;H2ALZ9;H2AM01;H2AM46;H2EL73;H3K396;H3K398;H6SSQ3;H6UWY6;H7CHW4;H7CHW5;H7CHW6;H7CHW7;H7CHW9;H7CHX0;H7CI00;H7CI01;H7CI03;H9B8Z1;H9BAN3;H9BIZ7;I0JGT8;I1VH01;I2GAD8;I2GAD9;I2GUK3;I3RW89;I3TBB4;I4DCY7;I6M4H7;I6QND5;I6RVJ2;I6TKJ3;I6YAZ9;I6YW19;I6YW25;I6Z477;I6ZW80;I6ZW87;I6ZY88;I7B0X5;I7B4Y7;I7D913;I7GGT2;I7GQ37;I7GUM5;I7H1H3;I7HHI0;I7JHQ8;I7L1P5;I7LP08;I7LRB1;J7FZQ3;J7G1Z4;J7HH07;J7HI06;J7I9M0;J7JQD7;J7QCI8;J7QDG3;J7QJV5;J7RE59;J7RMN3;J7RPN4;J7RT46;J7S4C1;J7S4C5;J7SBL1;J9R4R9;J9S2M4;K0P2R8;K0PB47;K4IA16;K4MQ44;K4PXS1;K4UF67;K4UNL4;K7SUH6;K7X3R1;K8ESB1;L0BUI6;L0BWC1;L7QJ92;L7QJG7;L7QJN0;L7QJN1;L7URE3;L7UY14;L7UY17;L8E9Q0;M1GLN3;M1T1C2;M4QG06;M4VLN4;M4VLN9;M4WJD1;M5A7P5;M5A8K4;M5EE36;M5EFF8;M9T3Z4;M9TGE2;M9TME8;M9TNT0;M9WLY3;M9ZRM2;M9ZZ98;N0A0P4;N0A0S7;N0A0T3;N0A2U9;N0A2V4;N0A4G2;N0A4G7;N0A939;N0A944;N0AAS5;N0BQN4;N0BSI6;N0BX80;N1NFJ0;N1NSZ5;O19589;O19782;P79543;Q06BD1;Q08173;Q09JY6;Q0GF39;Q0ZAX5;Q15JB2;Q1EPW1;Q1MW38;Q1MW39;Q1PAF7;Q1T720;Q1XDZ2;Q1XG70;Q256S0;Q29653;Q29654;Q29655;Q29656;Q29657;Q29674;Q29937;Q2A133;Q2HPN1;Q2HPY2;Q2L4W9;Q2LC91;Q2MCN7;Q2WCC1;Q306H4;Q306J9;Q3LAZ3;Q3LSM8;Q3LSM9;Q3LU32;Q3YFF4;Q3ZUS8;Q401C8;Q45FY3;Q45FY4;Q45FY5;Q45WA4;Q45XP6;Q4A1W0;Q4F7G5;Q4F7G8;Q4QZ17;Q4U4M8;Q4VZZ4;Q4W5U1;Q4W6B9;Q4W6C4;Q4ZG95;Q53TZ8;Q53TZ9;Q56H29;Q56H30;Q5F311;Q5G0G2;Q5JZI4;Q5K1Z3;Q5MD87;Q5ND74;Q5NT47;Q5NT48;Q5NTB0;Q5NTB1;Q5PS30;Q5QR35;Q5QR36;Q5QR37;Q5QR39;Q5QR40;Q5QR41;Q5QR42;Q5QR43;Q5QR44;Q5QR46;Q5QR47;Q5QR48;Q5QR52;Q5QR53;Q5QR54;Q5QR55;Q5QR56;Q5QR57;Q5QR58;Q5QR59;Q5QR60;Q5S268;Q5S752;Q5UAG1;Q5W3L5;Q5XL22;Q5XNP8;Q5ZGX0;Q68J66;Q68J67;Q68J68;Q6AW24;Q6F3D5;Q6F3D6;Q6F3D7;Q6F3D8;Q6F3D9;Q6F3E0;Q6F3E1;Q6F3G6;Q6F3G7;Q6F3G8;Q6F3G9;Q6F3H7;Q6F3H8;Q6F3H9;Q6F3I0;Q6F3I1;Q6IUU8;Q6IV50;Q6J4L2;Q6ZXT6;Q709M5;Q70HJ6;Q70KF9;Q75NT8;Q75NT9;Q75NU2;Q7JGR9;Q7JGS0;Q7JGS1;Q7YNX2;Q7YP17;Q7YP32;Q7YPH5;Q7YQ36;Q860B6;Q861B6;Q861D4;Q861D5;Q861D6;Q8HWL6;Q8HWQ3;Q8MHP6;Q8SNC9;Q8WLS2;Q8WLS3;Q95349;Q95350;Q95351;Q95IB6;Q95IE7;Q95IH9;Q95IY4;Q9BCT5;Q9BD03;Q9GIL0;Q9GIX4;Q9GJ38;Q9GJF1;Q9GJF5;Q9GJF6;Q9MY26;Q9MY68;Q9TPQ0;R4KW00;R4MU36;R4N0R2;R4N0R6;R4NA36;R4NBX1;R4RWW2;R4U4H5;R4ZGQ8;R4ZGR1;R4ZGR3;R4ZGR5;R5A8T8;R5A8X2;R5A8Z1;R5AJY6;R5AK04;R5AK10;R5AK17;R7RTM7;R7RVA4;R9RFL0;R9RIB4;R9RU93;R9RUW0;R9UQX1;R9UU99;R9YI90;S0F2B2;S4VG21;S4VGP7;S5CK34;S5DHZ7;S5DN96;S5LQY8;S5LSK2;S6AQL6;S6BHQ7;T1SRM5;T1WF39;T2DL37;T2MJP9;U3MKX3;U3MMY2;U3MYE2;U3N7V6;U3PX30;U4N162;U4Q5A9;U5XVD3;U6BM79;U6BM88;U6BM98;U6BMA2;U6BMA7;U6BMB1;U6BMB5;U6BMB8;U6BN29;U6BN32;U6BN38;U6BN41;U6BN44;U6BN49;U6BN55;U6BN61;U6BN63;U6BN67;U6BN77;U6BN81;U6BN85;U6BN89;U6BN95;U6BQN8;U6BQP1;U6BQP3;U6BQP8;U6BQQ1;U6BQQ7;U6BQR3;U6BR51;U6BR65;U6BR70;U6BR74;U6BR90;U6C266;U6EGG8;U6ETS3;U6EUE7;U6EV26;V5L351;V5NRC9;V5NSV1;V5NSZ1;V9W407;W0G8G7;W0G8H1;W0GCL4;W0GCP1;W0GCP4;W5VXV3;W6N8T7;W6SJH9;W6SL23;W8GIU3;W8NT44;W8SMD3;W8SW77;W8T046;W8TKG1;W8YM35;X2J867;X2JR57;X5EPI2	Q6AW24_HUMAN	HLA-A	MHC class I antigen (Fragment)	2267.83		7851.57	3007.03	7865.64		4021.54	7303.19	4081.06	12385.8
Q6BCY4	7	2	2	276	8.6767	31458.3	Q6BCY4;A8K237	NB5R2_HUMAN	CYB5R2	NADH-cytochrome b5 reductase 2	9172.83	10637.8	16687.6	15929.2	21334.2		10564.8	6744.49	17262.7	25352.7
Q6DD88	4	1	1	541	5.373	60542	Q6DD88;F5H6I7;B4DXC4	ATLA3_HUMAN	ATL3	Atlastin-3	1033.8	851.423		4704.95	411.944
Q6DEN2	4	3	3	684	6.509	73910.3	A0A140VK07;Q6DEN2	Q6DEN2_HUMAN	DPYSL3	DPYSL3 protein	34739.1	27874.3	46067.6	54743.5	42872.9		10308.3		31016.9	22919.3
Q6DHW4	3	1	1	237	7.9482	25108.1	Q6DHW4	Q6DHW4_HUMAN		Ig-like domain-containing protein	6145.95	87068.9	2879.66	49051.4	75488.5	41325.7	54673.3	1816.75	57047.1	86512.2
Q6DKJ4	11	3	3	435	4.6013	48392.1	Q6DKJ4;A0A0G2JQK5	NXN_HUMAN	NXN	Nucleoredoxin	8819.75	16530.3	13256.3	11979.2	8562.74		18551.9		12651.9	4301.9
Q6DT37	3	4	4	1551	6.2116	172459	Q6DT37	MRCKG_HUMAN	CDC42BPG	Serine/threonine-protein kinase MRCK gamma	9495.4	8173.14	9774.7	7697.13	9376.52		7037.32		7495.56
Q6FI81	14	3	3	312	5.2966	33582.3	Q6FI81;H3BV90	CPIN1_HUMAN	CIAPIN1	Anamorsin	25374.8	23979.1	31294.8	35717.9	30933	17400.8	30275.6		26613.3	18625.8
Q6GMV2	5	3	3	418	4.71	47340.6	Q6GMV2;B4DUT1	SMYD5_HUMAN	SMYD5	Protein-lysine N-trimethyltransferase SMYD5	27710.9	12411.5	18432.6	20537.2	16114.9	6064.45	33754.1	6239.97	18063.9	8907.78
Q6GMV3	10	1	1	140	9.4848	15805.4	Q6GMV3	PTRD1_HUMAN	PTRHD1	Putative peptidyl-tRNA hydrolase PTRHD1			3983.94						9574.5	1974.32
Q6GMX4	4	0	1	236	6.827	24809.7	P01703;A0A075B6I6;A0A5C2FTU6;A0A5C2FV37;A0A5C2FVU4;A0A5C2FX72;A0A5C2FXJ4;A0A5C2FYX4;A0A5C2FYY8;A0A5C2G004;A0A5C2G092;A0A5C2G0J2;A0A5C2G1X3;A0A5C2G261;A0A5C2G2I6;A0A5C2G359;A0A5C2G3D1;A0A5C2G3M2;A0A5C2G3Y7;A0A5C2G4K8;A0A5C2G516;A0A5C2G5P7;A0A5C2G6U3;A0A5C2G9H0;A0A5C2G9L6;A0A5C2G9X0;A0A5C2GHA6;A0A5C2GHK9;A0A5C2GI71;A0A5C2GJQ4;A0A5C2GJQ5;A0A5C2GJS2;A0A5C2GK61;A0A5C2GK66;A0A5C2GKI5;A0A5C2GL93;A0A5C2GL98;A0A5C2GLV8;A0A5C2GP18;A0A5C2GPB2;A0A5C2GPE2;A0A5C2GQ26;A0A5C2GQT9;A0A5C2GS44;A0A5C2GST9;A0A5C2GT68;A0A5C2GTC2;A0A5C2GUD4;A0A5C2GUE6;A0A5C2GUH2;A0A5C2GUN6;A0A5C2GUZ8;A0A5C2GV30;A0A5C2GVQ4;A0A5C2GVV7;A0A5C2GWD9;A0A5C2GWF3;A0A5C2GWY7;A0A5C2GXL8;A0A5C2GZW9;A0A5C2H1D3;A0A7T0LN44;A0A7T0LP02;A0A7T0LP26;A0A890VY14;A2MYD3;Q5NV69;Q6GMX4	Q6GMX4_HUMAN	IGL@	IGL@ protein	65368.3	149158		4638.07	339441	41488.4	136047	14924.2	11181.3	316408
Q6IA69	11	8	8	706	6.3982	79284.7	Q6IA69;E9PKY6;H0YCQ6	NADE_HUMAN	NADSYN1	Glutamine-dependent NAD(+) synthetase	27149.3	26741.6	26075.9	39352.8	19270	5520.44	13730.8		28554.8	14360.1
Q6IA86	3	2	2	826	5.847	92500	Q6IA86	ELP2_HUMAN	ELP2	Elongator complex protein 2	5904.02	3095.09	2733.09	5582.85	2883.74		9613.46		3617.38	1905.14
Q6IAA8	7	1	1	161	4.7881	17744.8	Q6IAA8;F5GX19;F5H3Y3;B4DUK2	LTOR1_HUMAN	LAMTOR1	Ragulator complex protein LAMTOR1	2783.55		1038.8	6320.79	2038.47				5667.79
Q6IAS0	4	1	1	260	5.2498	29655.2	B2R9H7;B4E1P0;Q6IAS0	Q6IAS0_HUMAN	UPK1B	UPK1B protein	3629.59	29961.2	5685.64	6823.38			26954.9		8096.15	10600.3
Q6IB77	3	1	1	296	8.1705	33924.2	Q6IB77;A0A384P5E3	GLYAT_HUMAN	GLYAT	Glycine N-acyltransferase				18389.8					3252.41
Q6IBS0	27	6	6	349	6.8233	39548	Q6IBS0;A0A7I2V2U8;A0A7I2V5D3;D6RG15	TWF2_HUMAN	TWF2	Twinfilin-2	26246.1	19651.4	20945.2	20262.3	14371.8		14822.8	1403.28	17269.1	5212.28
Q6IPQ0	4	1	1	236	6.6889	24823.6	A0A7T0LNG1;Q6IPQ0	Q6IPQ0_HUMAN	IGL@	IGL@ protein	10855.1			36757.2					37629.6
Q6IQ22	12	2	2	244	8.4762	27248.4	Q6IQ22;A0A3B3ITT1	RAB12_HUMAN	RAB12	Ras-related protein Rab-12	11473.7	8023.24	4330.25	5690.73	3605.05		13281		9377.5	6329.92
Q6IQ23	1	1	1	1121	9.7796	127135	Q6IQ23;A0A1B0GTN9;E9PKC0;A0A8Q3WLI9;A0A8V8TMS3	PKHA7_HUMAN	PLEKHA7	Pleckstrin homology domain-containing family A member 7		1996.1	1229.63						5231.53
Q6KB66	10	4	4	452	5.3609	50525.3	Q6KB66	K2C80_HUMAN	KRT80	Keratin, type II cytoskeletal 80		11043.1	5043.07	2857.59		15103.6	34868.8	11461.3	11099.7	15452.7
