## Supplementary material for "Proteome Profiling of Human Tear Fluid Following Acute Exercise": SourceData1 Protein_Identification_Table.xlsx (part 2 of 2)

### Sheet: 蛋白鉴定表 (continued)
Protein.Group	Coverage [%]	Unique peptides	Peptides	Protein.Length	Isoelectric.Point	Molecular.Weight	Protein.Ids	Protein.Names	Genes	First.Protein.Description	TECJ	TEFQT	TELMD	TELTT	TEYHL	TQCJ	TQFQT	TQLMD	TQLTT	TQYHL
Q6L8Q7	8	4	4	609	6.5372	67351.5	Q6L8Q7;F6T1Q0	PDE12_HUMAN	PDE12	2',5'-phosphodiesterase 12	6187.12	9248.07	9343.6	11182.1	10331.7		11854.1		13679.7	9277.15
Q6LAF9	11	2	2	195	5.2047	21236.7	Q6LAF9	Q6LAF9_HUMAN		Cathepsin B (Fragment)	38811.8	14201.8	18080.7	23229.8	27337.1	40494.6	30038.5	40051.6	36720.3	50552.6
Q6MZL2	3	1	1	321	5.841	35141.9	Q6MZL2	Q6MZL2_HUMAN	DKFZp686M0562	Uncharacterized protein DKFZp686M0562 (Fragment)	12101.4	5996.41	4119.94	7912.15	15308.3	11095.9	7452.57		7325.6
Q6MZM9	28	5	5	219	4.5383	22719.8	Q6MZM9	PRR27_HUMAN	PRR27	Proline-rich protein 27	62963.7	120614	298929	112424	244594	292672	218326	850029	230900	470397
Q6MZQ6	3	1	1	475	8.065	52042.9	Q6MZQ6	Q6MZQ6_HUMAN	DKFZp686G11190	Uncharacterized protein DKFZp686G11190	15775.9	3316.68	5808.47	32688.6	18144		7520.89			18745
Q6MZZ7	2	1	1	669	7.352	76696.5	Q6MZZ7;A8K2N3;F5GYA7	CAN13_HUMAN	CAPN13	Calpain-13	12231.5			6685.77			3575.77
Q6N091	18	1	6	500	6.3039	54159.9	A0A0C4DH31;A0A2U8J8D8;A0A2U8J8L5;A0A2U8J8Y2;A0A2U8J9B0;A0A5C2G652;A0A5C2G712;A0A5C2G8F6;A0A5C2G950;A0A5C2G9A7;A0A5C2G9J8;A0A5C2GAK2;A0A5C2GCS0;A0A5C2GCU6;A0A5C2GCW1;A0A5C2GCY2;A0A5C2GCY5;A0A5C2GCZ1;A0A5C2GCZ4;A0A5C2GD00;A0A5C2GD04;A0A5C2GD18;A0A5C2GD32;A0A5C2GDG6;A0A5C2GDM6;A0A5C2GDU7;A0A5C2GE40;A0A5C2GE50;A0A5C2GE60;A0A5C2GE83;A0A5C2GEA5;A0A5C2GEA8;A0A5C2GEL8;A0A5C2GEN4;A0A5C2GEP0;A0A5C2GEV2;A0A5C2GEW8;A0A5C2GEX8;A0A5C2GEZ5;A0A5C2GFQ4;A0A5C2GGZ4;A0A5C2GHX0;A0A5C2GHY0;A0A5C2GIE5;A0A5C2GIG1;A0A5C2GKF9;A0A5C2GKS1;A0A5C2GLH9;A0A5C2GLJ6;A0A5C2GLR6;A0A5C2GLS8;A0A5C2GLU0;A0A5C2GM83;A0A5C2GNP2;A0A5C2GNZ9;A0A5C2GPC7;A0A5C2GQ82;A0A5C2GR59;A0A5C2GRX3;A0A5C2GSP4;A0A5C2GXQ8;A0A7S5BYH9;A0A7S5BYV5;A0A7S5BZC3;A0A7S5C056;A0A7S5C0X0;A0A7S5C113;A0A7S5C1I9;A0A7S5C1U1;A0A7S5C288;A0A7S5C2K4;A0A7S5C2T6;A0A7S5C2Z7;A0A7S5C3D6;A0A7S5C3F7;A0A7S5C3Q1;A0A7S5C3Y3;A0A7S5C3Y7;A0A7S5C401;A0A7S5C428;A0A7S5C437;A0A7S5C4F7;A0A7S5C4J2;A0A7S5C4M6;A0A7S5C4P1;A0A7S5C4Y2;A0A7S5C5Z0;A0A7S5C616;A0A7S5C6G0;A0A7S5C6G6;A0A7S5C797;A0A7S5ETU7;A0A7S5EU79;A0A7S5EU90;A0A7S5EUR4;A0A7S5EUS5;A0A7S5EVM0;A0A7S5EW26;A0A7S5EWQ8;A0A7S5EX70;A0A7S5EY49;A0A7S5EYE6;A0A7S5EYG1;A0A7S5EYK9;A0A7S5EYX6;Q6N091	Q6N091_HUMAN	DKFZp686C02220	Uncharacterized protein DKFZp686C02220 (Fragment)	69739.6	122024	17809	166692	150490	73591	98938		154836	122673
Q6N092	39	2	27	519	6.9114	56423.8	Q6N092;Q6ZW64;Q96DK0	Q6N092_HUMAN	DKFZp686K18196	Uncharacterized protein DKFZp686K18196 (Fragment)	83498200	116367000	57138700	51027800	79919600	51838800	103834000	42455700	61189100	67805500
Q6NSW5;Q8TCE6	14	0	4	357	6.4996	40514.1	Q8TCE6;Q6NSW5;A0A3B3IRE4;B4DDW8;B4DNL9;Q9NRV0	DE10B_HUMAN;DEN10_HUMAN	DENND10;DENND10P1	Putative DENN domain-containing protein 10 B	12985.4	15982.1	9858.75	8925.04	4527.22	32947.5		14116.3	4477.29
Q6NUK7	2	1	1	582	9.4766	65808.5	Q6NUK7	Q6NUK7_HUMAN	LYN	Tyrosine-protein kinase (Fragment)	5260.81	7186.35	6296.24	5242.15	10891.2	3254.08	6647.36	1123.43	10311	5410.5
Q6NUQ1	1	1	1	792	5.1235	90631.6	Q6NUQ1;B3KP18	RINT1_HUMAN	RINT1	RAD50-interacting protein 1	5745.52	23562.7	5798.51	7585.68	18881.1	47568.5	27910.2	6378.91	10819	24535
Q6NUS6	2	1	1	607	8.2077	66156.8	Q6NUS6;A0A0C4DFN5;A0A7P0T8X6;A0A7P0TA00;A0A7P0TB57;A0A804G9W2	TECT3_HUMAN	TCTN3	Tectonic-3		15121.3	19922.1		18943.6	35653	18023.5		21703.4	32108.1
Q6NVH9	4	2	2	250	8.6639	26197.4	Q6NVH9	Q6NVH9_HUMAN	LGALS3	Galectin				2523.93	56790.8					41997.7
Q6NX51	2	1	1	974	6.4495	110498	Q6NX51	Q6NX51_HUMAN	EXOC4	Exocyst complex component Sec8			2332.23	5648.77	4719.58		6800.39		2748.05
Q6NXG1	5	2	3	681	6.6537	75585.4	Q6NXG1;A0A2U3TZN9;D7PBN3	ESRP1_HUMAN	ESRP1	Epithelial splicing regulatory protein 1	3144.17	11515	9904.76	12019.4	19295.8	3930.16	6985.67		10842.2	3284.19
Q6P089	8	1	3	480	6.2705	51997.7	A0A5C2GCZ3;A0A5C2GEW2;A0A5C2GNN4;A0A7S5C1K7;A0A7S5C3P0;A0A7S5C4F7;A0A7S5C4V0;A0A7S5ETE6;A0A7S5EVC4;A0A7S5EYE6;Q6P089	Q6P089_HUMAN	IGH@	IGH@ protein	254890	5673.09	367746	91484.5		50404.1	14087	459742
Q6P179	7	6	6	960	6.6936	110462	Q6P179;A0AAQ5BHS6;B2R769;D6RGW0;H0YAL8	ERAP2_HUMAN	ERAP2	Endoplasmic reticulum aminopeptidase 2			4360.95	10272.9	8298.48	3766.12		11868.4	11761.7	14361.3
Q6P1M3	8	6	6	1020	7.501	113448	Q6P1M3;J3QRV5;B3KX47;B4DVR9	L2GL2_HUMAN	LLGL2	LLGL scribble cell polarity complex component 2	111743	75936.1	68911.6	117721	75513.3	69136.8	70602.1		133265
Q6P1N0	6	5	5	951	8.156	104062	Q6P1N0;K7EJY5	C2D1A_HUMAN	CC2D1A	Coiled-coil and C2 domain-containing protein 1A	10482.8	18630.7	15501.6	16115.7	10831.1	9609.33	14775.6	3463.83	12306.6	12785.9
Q6P1N9	10	3	3	297	6.9309	33601.7	Q6P1N9;A0A0D9SGD3;E5RG17;E5RGF2;G5EA19;H0YBX2;U3KQS5;E5RG62;E5RK70	TATD1_HUMAN	TATDN1	Deoxyribonuclease TATDN1	21571.3	30515.6	37006.8	30523.3	26736.5	12919.9	23084.3	8975.93	24137.1	19473.5
Q6P1S2	4	1	1	294	10.4866	33765.4	Q6P1S2	CC033_HUMAN	C3orf33	Protein C3orf33									1938.66
Q6P2E9	2	1	1	1401	5.6905	151661	Q6P2E9;A0A8B0RAT7;I3L3M2	EDC4_HUMAN	EDC4	Enhancer of mRNA-decapping protein 4			3467.63	2466.5
Q6P2Q9	0	1	1	2335	9.1368	273600	Q6P2Q9;A0A994J491;A0A994J6E8;I3L0J9;I3L3Z8	PRP8_HUMAN	PRPF8	Pre-mRNA-processing-splicing factor 8	6300.41			5033.24		4834.74			1046.37
Q6P3W7	2	1	1	929	8.3243	103709	Q6P3W7;A0A0U1RQQ9;F8VSC5;Q9NWE9	SCYL2_HUMAN	SCYL2	SCY1-like protein 2	30030.4	23828.4	37373.7	21365.7	19342.1	12305.7	14771.3		22133.2	8239.24
Q6P3X3	4	3	3	843	5.2853	96632.4	Q6P3X3;B4DRC7	TTC27_HUMAN	TTC27	Tetratricopeptide repeat protein 27	6970.11	4684.2	4884.39	4689.14	3294.15		9008.47		6662.24	5773.86
Q6P4A8	6	3	3	553	9.3782	63254.8	Q6P4A8	PLBL1_HUMAN	PLBD1	Phospholipase B-like 1	6856.83	8488.19	21798.8	22202.3	17804.1	22083.4	20489.2	34202.7	10095.8	20847.1
Q6P4E1	9	2	3	436	4.9372	49497.9	Q6P4E1;A8K4R1;Q8N7K6	GOLM2_HUMAN	GOLM2	Protein GOLM2	20909.6	53987.9	17215	35163.5	26958.5	119885	71489.4	30179.3	68255.2	89339.5
Q6P4I2	2	0	1	378	5.5634	41685.1	Q6P4I2;Q5RKY8;Q6PJL8;Q8NF73	WDR73_HUMAN	WDR73	WD repeat-containing protein 73		8626.94		5369.27					5974.51
Q6P531	6	2	2	493	6.0326	50509.4	Q6P531;B4DKN3;B4DPG6;J3KPJ0	GGT6_HUMAN	GGT6	Glutathione hydrolase 6	9494.41	12472.5	8105.4	3781.64	11867.6	10784.7	11610	15683.6	8120.69	14585.6
Q6P5S3	7	2	2	236	7.1618	24927.8	Q6P5S3	Q6P5S3_HUMAN		Ig-like domain-containing protein	148251	57986.2	27078.5		68630.4	39120.8	38241.3	15296.3		76440.6
Q6P6B1	7	2	2	374	4.1509	39935.7	Q6P6B1	ERIC5_HUMAN	ERICH5	Glutamate-rich protein 5	7221.13	26084.8	10676.6	22826.7	15701.2		13017.7		28481.7	11892.5
Q6P996	11	2	7	788	5.0522	86706.9	Q6P996;Q6P474;J3KNK7;Q86XE2;A0A0J9YXH6;H3BM88;H3BPV5	PDXD1_HUMAN	PDXDC1	Pyridoxal-dependent decarboxylase domain-containing protein 1	73041.1	87011.1	81957.4	53083.3	80090.7	22475	41235.4	3301.23	50536.4	44706.7
Q6P9A2	2	0	1	607	6.4509	69560.6	Q6P9A2;B3KNV8;Q58A54	GLT18_HUMAN	GALNT18	Polypeptide N-acetylgalactosaminyltransferase 18	32713.9	8995.49	4810.96	4500.98	14011.9	16545.5	8508.7	13985.2	13539.6	11325.9
Q6P9B6	8	3	3	456	6.1931	50993.6	Q6P9B6;A8K5C2;B4DM09;B4DTA9	MEAK7_HUMAN	MEAK7	MTOR-associated protein MEAK7	184.394	6682.1	12428	5924.95	7820.93		1559.03	3874.76	3914.73	1584.34
Q6PCB0	30	10	10	445	7.5768	46804.1	Q6PCB0;J3QLP3	VWA1_HUMAN	VWA1	von Willebrand factor A domain-containing protein 1	203006	169365	153851	80983.3	234717	454892	246466	317320	167876	337294
Q6PCE3	13	7	7	622	7.1176	70441.7	Q6PCE3	PGM2L_HUMAN	PGM2L1	Glucose 1,6-bisphosphate synthase	690910	715850	1116200	548523	500986	409035	587012	409874	846519	514295
Q6PGP7	6	10	10	1564	7.5415	175486	Q6PGP7;A0A8V8TLR0;A0A8V8TLS3;A0A8V8TLT2;A0A8V8TLT7;A0A8V8TLU2;A0A8V8TLU5;A0A8V8TMA8;A0A8V8TMB2;A0A8V8TN92;A0A8V8TNA2;A0A8V8TNJ4;A0A8V8TNJ9;A0A8V8TNK4;A0A8V8TNK9	SKI3_HUMAN	SKIC3	Superkiller complex protein 3	13075.9	14993.7	15055.7	13305.3	11907.2	7047.79	13925.2		11958.3	12501.9
Q6PHR2	4	2	2	472	7.3086	53444.5	Q6PHR2;H3BPN6;H3BT78;H3BP85	ULK3_HUMAN	ULK3	Serine/threonine-protein kinase ULK3	6156.23	6485.91	2746.78	2991.38	4999.72				3821.75
Q6PIK1	16	3	6	235	7.6268	24857.7	P0CG04;B9A064;P0DOX8;A0A0B4J231;A0A5H1ZRQ4;A0M8Q9;Q5CZ94;Q6DHW4;Q6GMV7;Q6GMW4;Q6GMW6;Q6NS95;Q6P2J1;Q6P5S3;Q6PIK1;Q96E61	Q6PIK1_HUMAN	IGL@	IGL@ protein	1728630	1000880	485043	831483	356725	839904	1533030	633352	1331800	871120
Q6PIQ7	23	3	7	236	7.9325	25021	P0DOY3;Q567P1;Q6GMW3;Q6PIQ7;Q7Z2U7;Q8NEJ1;Q8TCJ5;S6BGD6	Q6PIQ7_HUMAN	IGL@	IGL@ protein	96670100	118840000	52441300	85181200	98837100	70603100	132729000	31663700	98712200	108923000
Q6PKG0	2	1	2	1096	9.2342	123510	Q6PKG0;A0A0B4J210	LARP1_HUMAN	LARP1	La-related protein 1	4554.1	4806.89	3116.95	3964.43	2049		3387.95		1138.22
Q6QNY0	15	2	2	202	4.7961	21255.7	Q6QNY0	BL1S3_HUMAN	BLOC1S3	Biogenesis of lysosome-related organelles complex 1 subunit 3	7570.58	8561.9	16377.8	6384.83	6988.34		3153.62		10491.3	5317.93
Q6UWE0	3	2	2	723	5.7452	83593.9	Q6UWE0;A0A6Q8PG02;A0A6Q8PGB2;A0A6Q8PGF7;A0A6Q8PFL5;A0A6Q8PGT8	LRSM1_HUMAN	LRSAM1	E3 ubiquitin-protein ligase LRSAM1	10430.1	7514.6	12103.3	14198.2	19585.3		13425.4		13942.1	9698.36
Q6UWP2	14	4	4	260	6.5947	28308.3	Q6UWP2;A0A087WZN3;A0A087X0R1	DHR11_HUMAN	DHRS11	Dehydrogenase/reductase SDR family member 11	18000.4	33365.3	36117.1	19575.6	34269	9073.74	35906.2		24302.9	14901.9
Q6UWP8	29	16	16	590	7.0004	60540.8	Q6UWP8;K7ESC4	SBSN_HUMAN	SBSN	Suprabasin	30683.4	18787.4	48054.5	28197.5	16756.1	12728.4	18453.9	30282.3	24363.5	25246.6
Q6UWU2	4	2	2	654	9.1981	74158.1	Q6UWU2;A0A140VJK0;B4DRS5;B4DTH1	GLB1L_HUMAN	GLB1L	Beta-galactosidase-1-like protein	20706.9	6844.81	11325.8	7588.83	10986.9	14918.8	21865.3	20137.5	13616.4	21846.1
Q6UX06	7	3	3	510	5.3683	57279.8	Q6UX06;B4DV64	OLFM4_HUMAN	OLFM4	Olfactomedin-4	973.976	5399.84	3176.89			12487.4	6767.56	22210.5		18585
Q6UX72	3	1	1	402	9.3557	43751.3	Q6UX72	B3GN9_HUMAN	B3GNT9	UDP-GlcNAc:betaGal beta-1,3-N-acetylglucosaminyltransferase 9	6321.02	9375.34	5230.87	3514.87	8898.4	9489.62	3988.43	14252.6	3126.08	14805.3
Q6UX73	5	2	2	402	6.1012	45391.2	Q6UX73;A0A0A0MT71	CP089_HUMAN	C16orf89	UPF0764 protein C16orf89	2319.26	14781	6549.31	8775.13		17027.7	25437	20436.5	19617.7
Q6UXB2	31	6	6	119	11.6093	13819.4	Q6UXB2;X6R584	CXL17_HUMAN	CXCL17	C-X-C motif chemokine 17	197178	74551.8	181065	46362.4	212432	349801	195496	554104	145302	275100
Q6UXB3	11	1	1	125	5.7453	13115.3	Q6UXB3;F1T0L0	LYPD2_HUMAN	LYPD2	Ly6/PLAUR domain-containing protein 2	198608	639154	406413	272668	972275	298091	479664	101096	495846	306045
Q6UXD5	5	0	4	910	4.5372	97560.1	Q6UXD5;A0A087WYL5;B7Z5L4;X5D2T7;X5D7P3;X5D9C2;X5D9G4;X5DNZ5;A0A0A8K8P7;B3KNF3;B3KNK2;H3BN26;Q8NC33	SE6L2_HUMAN	SEZ6L2	Seizure 6-like protein 2	14005.2	23040.5	11706.5	9728	15614.5	7930.2	28771.1	15923.6	11657.5	12716.2
Q6UXI9	16	10	10	565	8.3578	61906.9	Q6UXI9;D6RH31	NPNT_HUMAN	NPNT	Nephronectin	77879.1	116807	67461.2	42061	113681	157937	156874	171609	118814	180084
Q6UXM1	4	0	4	1119	6.1173	123434	M1V487;M1VE86;Q6UXM1;C9K080;F8VYZ5	LRIG3_HUMAN	LRIG3	Leucine-rich repeats and immunoglobulin-like domains protein 3	17648.9	12849.9	13073.7	13113.9	12613.2	21808.3	10280.9	16074.3	16816.7	14290.9
Q6UXN9	4	1	1	313	7.6392	35079	Q6UXN9	WDR82_HUMAN	WDR82	WD repeat-containing protein 82	1498.06	534.281	3024.95	801.953					1955.75
Q6UXY8	2	3	3	1006	8.246	114797	Q6UXY8;B7Z5K3;B7Z946;F5GYU8;B3KSM9;B3KY88;H3BN68	TMC5_HUMAN	TMC5	Transmembrane channel-like protein 5	11986.8	20999.6	10278.5	17275.5		20627	26777.4	22184.8	15228.6	24498.4
Q6VY07	4	2	3	963	7.7446	104898	Q6VY07;B4DF77;E9PNZ9	PACS1_HUMAN	PACS1	Phosphofurin acidic cluster sorting protein 1	19968.4	18791	16617.9	16262.6	23562.2	5075.67	14726.6	6090.85	13924.5
Q6WKZ4	3	2	2	1283	5.09	137167	Q6WKZ4;E7EX40;Q4JIW2	RFIP1_HUMAN	RAB11FIP1	Rab11 family-interacting protein 1	16628.3	33288.4	25838	16700.7	41512				30134.1	12878.2
Q6WRI0	0	1	1	2623	9.5252	290838	Q6WRI0	IGS10_HUMAN	IGSF10	Immunoglobulin superfamily member 10	2496.83	5283.37	3819.48	2502.38	1987.42		10536.5	2666.63	6858.57	10661.5
Q6X4U4	12	2	2	206	10.2406	23306.7	Q6X4U4;A4D125	SOSD1_HUMAN	SOSTDC1	Sclerostin domain-containing protein 1	22859.6		6438.29			7397.04		28655.7
Q6XQN6	28	13	13	538	5.369	57578.2	Q6XQN6;C9J8U2;G5E977	PNCB_HUMAN	NAPRT	Nicotinate phosphoribosyltransferase	155129	145894	110598	104702	111802	67098.4	178121	10564.8	170757	81691.8
Q6YHK3	8	10	10	1445	5.6214	161689	Q6YHK3	CD109_HUMAN	CD109	CD109 antigen		5177.93	4648.8	22602.9	21578				9790.4
Q6YP21	7	0	3	454	8.2522	51400.4	Q6YP21;A0A0A0MRN7;B4DW13	KAT3_HUMAN	KYAT3	Kynurenine--oxoglutarate transaminase 3	40789.3	27463.6	46189.1	37479.4	19977.2	26698.5	20945.8		32349.3	18812.2
Q6ZMI0	3	2	2	780	6.8166	88314.5	Q6ZMI0	PPR21_HUMAN	PPP1R21	Protein phosphatase 1 regulatory subunit 21	4007.63	6330.44	6122.5	5937.33	7705.7		7095.71		2507.4	3879.94
Q6ZMP0	2	3	3	1018	7.636	112450	Q6ZMP0;B4E1J6	THSD4_HUMAN	THSD4	Thrombospondin type-1 domain-containing protein 4		16025.8			7133.01	13234.1	30341.3	13059.4	10051.9	11764.2
Q6ZN28	4	3	3	852	6.8765	96639.2	Q6ZN28	MACC1_HUMAN	MACC1	Metastasis-associated in colon cancer protein 1	10000.7	19812.6	17457	4922.64	15452.3	5300.56	13268.6		8086.8	6147.41
Q6ZN66	3	2	2	633	6.318	72426.7	Q6ZN66;A8K2N8;B0AZP3;B4DRX0;B4E1U2	GBP6_HUMAN	GBP6	Guanylate-binding protein 6	10534.9		4866.25	11005	21514.6				8911.77	18701
Q6ZNJ1	6	14	14	2754	6.3449	302517	Q6ZNJ1;A0A494C1V1;B4DDY6;B4DVX0;H0Y764;H7C3Y7;H7C408	NBEL2_HUMAN	NBEAL2	Neurobeachin-like protein 2	28003.3	50989.5	48939	49510.6	50398.9	10945.9	28024.8		51949.7	35964.4
Q6ZQS1	5	1	1	191	9.9643	21319.7	Q6ZQS1	Q6ZQS1_HUMAN		ascorbate ferrireductase (transmembrane)				9417.84	496991					398749
Q6ZRV2	6	4	4	1179	6.9518	127122	Q6ZRV2;A0A386HW12;A0A494C1T9;J3KPS2	FA83H_HUMAN	FAM83H	Protein FAM83H	3881.1	4184.25	3715.99	10222	5806.12		3514.17		4680.48	10207.7
Q6ZS30	0	1	1	2694	6.403	307237	Q6ZS30;A0A804HJ72;A0A804HKS6	NBEL1_HUMAN	NBEAL1	Neurobeachin-like protein 1			6274.14	2941.42			5486.33		5469.04
Q6ZT12	2	3	3	1888	6.0182	212433	Q6ZT12;H0Y3K2;H7C481	UBR3_HUMAN	UBR3	E3 ubiquitin-protein ligase UBR3	4813.11	1875.02	2329.09	3399.46	1756.99		5124.99		2482.42	3791
Q6ZT62;Q9Y3L3	11	0	7	677	4.8969	73599.5	Q6ZT62;Q9Y3L3;A0A2X0SFX7;B7Z6Y3;Q3ZTT7;Q6ZTJ5	3BP1_HUMAN;BGIN_HUMAN	BARGIN;SH3BP1	Bargin	14460.7	23016.9	16388.5	42000.3	20857.9		5533.25		37273.1	13549.4
Q6ZUM4	5	3	3	889	5.3017	98396	Q6ZUM4;A0A0C4DGE6;A0A0G2JNY3;A0A0G2JRG8;A0A8I5KVA8;B7Z6T0;E9PIR1;E9PNT2;E9PNX6	RHG27_HUMAN	ARHGAP27	Rho GTPase-activating protein 27	5584.49	9858.71	8689.85	8215.09	7978.12		5134.56		11428.5	10194.6
Q6ZVM7	5	3	3	507	4.4131	55556.4	Q6ZVM7;B7Z8F0	TM1L2_HUMAN	TOM1L2	TOM1-like protein 2	43020	59341.5	60691.5	53868.8	77546.3	22836.3	61241.2	6343.06	74040	52904.9
Q6ZVX0	3	2	2	487	5.7774	52874.7	Q6ZVX0	Q6ZVX0_HUMAN		cDNA FLJ41981 fis, clone SMINT2011888, highly similar to Protein Tro alpha1 H,myeloma	5019.19	19266.8	7913.54	18496.9	11455.1		17396.6	8280.47	22050.3	7040.34
Q6ZVX7	17	8	8	275	6.5893	30847.1	Q6ZVX7	FBX50_HUMAN	NCCRP1	F-box only protein 50	143851	236979	283580	118117	244157	123773	295026	51713.9	316881	214077
Q6ZW64	3	3	3	494	6.4794	53321.3	Q6ZW64	Q6ZW64_HUMAN		cDNA FLJ41552 fis, clone COLON2004478, highly similar to Protein Tro alpha1 H,myeloma	548767	683346	1175000	1088770	808441	409600	886895	994434	1063710	796232
Q709C8	4	16	16	3753	6.8024	422390	Q709C8	VP13C_HUMAN	VPS13C	Intermembrane lipid transfer protein VPS13C	24345.8	21173.7	16746.2	18873.4	17537.3	21977	16352.6	932.361	13698	14386.7
Q70E73	2	2	3	1250	9.2523	135256	Q70E73;C9K0J5	RAPH1_HUMAN	RAPH1	Ras-associated and pleckstrin homology domains-containing protein 1	4081.34	6448.28	10484.9	8160.23	6637.7	9055.55	7774.21		5536.6	10427.7
Q70IA6	5	1	1	237	6.7665	26926.6	Q70IA6;B4DKJ9;B4DTJ1	MOB2_HUMAN	MOB2	MOB kinase activator 2	11940.2	33530	17470.2	11375.7		8407.19	24334.2		17561.8	11635.8
Q70IA8	5	1	1	216	8.9086	25622.7	Q70IA8;X6R3L3	MOB3C_HUMAN	MOB3C	MOB kinase activator 3C		4275.27	5551.19	12082.8		8351.46	2173.59		10235.5
Q712K3	3	1	1	238	4.0213	27166	Q712K3	UB2R2_HUMAN	UBE2R2	Ubiquitin-conjugating enzyme E2 R2	16786.2	22003.4	21016.2	24816.1	15581.6		16726.6		22473.5
Q71UM5	13	1	1	84	9.981	9477.17	Q71UM5;C9JLI6;H0YMV8	RS27L_HUMAN	RPS27L	Ribosomal protein eS27-like	18254.8	10990.7	15852.4	15164.4	14037.6				9209.65
Q7KZF4	16	13	13	910	7.1375	101997	Q7KZF4;A0A140VK49;Q59FF0;B2R5U1;B3KU67;I6TRR8	SND1_HUMAN	SND1	Staphylococcal nuclease domain-containing protein 1	86282.2	76951	84453.9	87504.5	83191.7	42048	32454.6	19999.1	59207.3	52802.5
Q7KZI7	5	0	4	788	10.3042	87910.8	A0A087X0I6;E7ETY4;E9PC69;P27448;Q7KZI7;Q96L34;Q9P0L2;A0A0A0MRU9;A0A140VJP1;A0A7I2V2N8;A0A7I2V2U9;A0A7I2V3B9;A0A7I2V409;A0A7I2V4G7;A0A7I2V4K8;A0A7I2V549;A0A7I2V5G3;A0A7I2V602;A0A7I2V639;A0A7I2YQC1;A0A7I2YQF4;A0A7I2YQF7;A0A7I2YQR3;A8K2S4;A9CP04;B4DIB3;H0YJI9;H0YKP9;H0YNV4;J3KNR0;X5D2M4;X5DNR8;A0A7I2V2I9;A0A7I2V3C6;A0A7I2V3P5;A0A7I2V3R3;A0A7I2V4L1;A0A7I2V4T2;A0A7I2V5H7;A0AA34QVG3;F5H4F6;F5H6N2;O75271;K7EK17;K7EKG8	MARK2_HUMAN	MARK2	Serine/threonine-protein kinase MARK2	15189.2	29198.1	33106.4	19228.7	31480.3	2733.7	18332.7		24645.3	21110.3
Q7L014	1	1	1	1031	9.8657	117362	Q7L014;A0A0C4DG89;A8K6X3	DDX46_HUMAN	DDX46	Probable ATP-dependent RNA helicase DDX46	127059	96253.7	123444	24817.2	187094	45007.3	123632	136751	90399.6	176890
Q7L099	4	2	2	469	5.1558	52964.9	Q7L099;B4DG59;B4DKC2	RUFY3_HUMAN	RUFY3	Protein RUFY3	5284.13	13842.9	8748.68	8668.2	7634.47		10884.4	5259.56	7920.51	3725.83
Q7L1Q6	19	8	11	419	5.6573	48043.2	Q7L1Q6;H0Y503;Q3LIC9;Q53FN7	5MP2_HUMAN	BZW1	eIF5-mimic protein 2	127772	156753	148248	133937	158217	57570.2	113757	19199.5	139730	113046
Q7L2H7	6	3	3	374	5.3241	42502.9	Q7L2H7;E9PN86;E9PRY0;J3KNJ2	EIF3M_HUMAN	EIF3M	Eukaryotic translation initiation factor 3 subunit M		20239.2	14112.3	15980.7	12054.6				13267.7
Q7L523	8	0	2	313	7.6616	36566.2	Q7L523;Q5VZM0	RRAGA_HUMAN	RRAGA	Ras-related GTP-binding protein A	8638.23		5699.89	8375.37					4721.63
Q7L576	16	13	19	1253	6.8896	145182	Q7L576;A0A087WVZ5;B3KWV6;B3KWT5;X5D2F4	CYFP1_HUMAN	CYFIP1	Cytoplasmic FMR1-interacting protein 1	80015.5	87040.2	97623.2	87212	97359.9	34893	74106.7	44682	86899.7	58922.8
Q7L5D6	11	3	3	327	5.1046	36504.2	Q7L5D6;C9JHN8;C9JPA8;C9JY46	GET4_HUMAN	GET4	Golgi to ER traffic protein 4 homolog	16555.9	24350.4	15421.1	14685.6	23422.3	29487.1	21349.8		13991.6
Q7L5N1	33	8	8	327	5.5485	36163.5	Q7L5N1;B2R514;E7EM64	CSN6_HUMAN	COPS6	COP9 signalosome complex subunit 6	30734.1	20657.7	28603.9	30496.8	27991.4	21852.6	18434.1		28564.6	14324.1
Q7L5Y1	6	2	2	443	6.4382	49786.5	Q7L5Y1;A0A3F2YNX7;J3QL81	ENOF1_HUMAN	ENOSF1	Mitochondrial enolase superfamily member 1	10446	5074.19	12081.8	2272.75			9283.07	9571.67	2744.99
Q7L9L4;Q9H8S9	16	0	3	216	6.6929	25090.8	Q7L9L4;Q9H8S9;B3KSH6;D6RCK3;Q4W5E0	MOB1A_HUMAN;MOB1B_HUMAN	MOB1A;MOB1B	MOB kinase activator 1B	7473.3	7756.22	6518.66	8245.83	10622.9	6368.73	8646.18		8641.6	7517.93
Q7LG56	6	0	2	351	4.6081	40736.5	P31350;Q7LG56;A0A286YFD6;A0A7P0SBL1;B3KS26;Q8N6S3;A0A2R8Y837;H0YAV1;Q6AI41	RIR2B_HUMAN	RRM2B	Ribonucleoside-diphosphate reductase subunit M2 B	50301.7	29147.4	37021.9	41932.1	49501.3	19276	34771.5	6017.82	41662	27807.1
Q7LGC8	2	1	1	479	8.695	54706	Q7LGC8	CHST3_HUMAN	CHST3	Carbohydrate sulfotransferase 3	2423.04	3404.28			9836.54		6570.13	2553.63	5744.38	2560.47
Q7RTV2	4	1	1	222	7.9918	25722	Q7RTV2	GSTA5_HUMAN	GSTA5	Glutathione S-transferase A5	18157.6	9276.34	13268.9	78569.7		41090		92568.9	5929.27	8178.19
Q7Z2E8	27	1	2	81	5.6664	8702.45	A0A5C2GA53;Q7Z2E8	Q7Z2E8_HUMAN	VL3L	Rearranged Vl3l gene segment (Fragment)	17833.6	3660.75	3608.05	5695.94	11140.4		4622.76		5910.67
Q7Z2K6	4	3	3	904	7.505	100231	Q7Z2K6;A0A8I5KUT1;A0A8I5KWW9;A0A8I5KXJ0;A0A8I5KYJ3;A0A8I5QJH1;A0A8I5QJT4;A0A8I5QL16;E7ER77;Q6ZMD3	ERMP1_HUMAN	ERMP1	Endoplasmic reticulum metallopeptidase 1	5265.28		2510.47	4387.81	1698.4		7005.19
Q7Z2U7	10	2	3	234	6.3235	25015	Q7Z2U7	Q7Z2U7_HUMAN		Ig-like domain-containing protein	17196.8	370667	12955	227784	280977	434618	691008	31763.7	287377	332520
Q7Z2W4	9	8	8	902	8.4444	101431	Q7Z2W4;A0A7P0T8C6;C9J6P4;A8K9U6	ZCCHV_HUMAN	ZC3HAV1	Zinc finger CCCH-type antiviral protein 1	23991.1	32288.6	38871.7	46239.2	25949.9		14928.1		34279.5	10786.9
Q7Z2Z2	4	4	4	1120	5.7188	125430	Q7Z2Z2;A0A8Q3SIF5;B3KPR5;H0YKI9	EFL1_HUMAN	EFL1	Elongation factor-like GTPase 1	20401.9	23807.6	25066.6	20320.1	22197.9	6200.27	18893.1		18813.6	9407.02
Q7Z2Z4	2	1	1	358	5.0497	40729.9	Q7Z2Z4	Q7Z2Z4_HUMAN	DKFZp686I14200	Geranylgeranyl transferase type-2 subunit alpha (Fragment)	38153.1	30435.2	43138.8	23531.1	17334.2	25348.5	34696.4	7128.64	40689	34850.9
Q7Z351	42	3	23	482	8.5663	52852.1	Q7Z351	Q7Z351_HUMAN	DKFZp686N02209	Uncharacterized protein DKFZp686N02209	5847840	1418810	1267040	12173500	7471160	1498700	1563300	674936	2500640	4266050
Q7Z392	2	2	2	1133	7.1181	128881	Q7Z392;D6RHE5;B3KR79;B3KU05	TPC11_HUMAN	TRAPPC11	Trafficking protein particle complex subunit 11	5504.5	8600.83	9175.47	3487.64	7737.08		7171.89		3483.92
Q7Z3D6	8	0	3	616	6.7682	66436.6	Q7Z3D6;B3KVU6;Q4LE40;Q53HP9;Q6IA66;Q8NB88	GLUCM_HUMAN	DGLUCY	D-glutamate cyclase, mitochondrial	4009.75	3101.73		5549.4	7364.99				3455.21
Q7Z3J2	4	4	4	963	7.1891	109563	Q7Z3J2;E7EWW0;H3BV68;H3BVG8;I3L1U5	VP35L_HUMAN	VPS35L	VPS35 endosomal protein-sorting factor-like	16279.9	31525.3	32022.3	20779.9	18520.9	24556.1	27596.6	6095.1	26959.1	13802.1
Q7Z3U7	1	1	1	1717	5.9532	190359	Q7Z3U7;A0A286YFF8;F8VZV1;B7ZM73	MON2_HUMAN	MON2	Protein MON2 homolog		3709.87	4147.59	2440.81	4101	3891.83	8371.59
Q7Z406	43	88	95	1995	5.2954	227871	Q7Z406;B3KWH4;M0QY43	MYH14_HUMAN	MYH14	Myosin-14	446501	446775	450427	473063	455642	167082	477124	54390.1	536580	254916
Q7Z417	2	1	1	695	9.1479	76121.1	Q7Z417	NUFP2_HUMAN	NUFIP2	FMR1-interacting protein NUFIP2		6031.7	5158.12	1246.34	7071.77
Q7Z465	6	2	2	357	5.0942	39712.7	Q7Z465;A2A492	BNIPL_HUMAN	BNIPL	Bcl-2/adenovirus E1B 19 kDa-interacting protein 2-like protein	10462.1	17815.4	17464.4	17670.2	15378.3		10148.2		16230.2	18309.1
Q7Z478	2	2	2	1369	8.1735	155236	Q7Z478	DHX29_HUMAN	DHX29	ATP-dependent RNA helicase DHX29	3369.18	2542.03		4504.01	5991.37				3982.93
Q7Z4H3	21	5	5	204	5.191	23390.5	Q7Z4H3;A0A140VJK7;V9GYS5;V9GZ04	HDDC2_HUMAN	HDDC2	5'-deoxynucleotidase HDDC2	21258.4	29901.2	23406.3	25158.4	17241.8	19646.8	33583.9		35436.2	15930.1
Q7Z4R8	25	2	2	191	4.49	20772.4	Q7Z4R8;B4DJ79	CF120_HUMAN	C6orf120	UPF0669 protein C6orf120	5891.94	6665.51	5132.44	4644.24	9858.94	15800.6	7977.89	6875.74	11225.9	4781.95
Q7Z4S6	14	15	23	1674	6.3561	187179	Q7Z4S6;A0A1B0GV47;H0YHT2;H0YIM6	KI21A_HUMAN	KIF21A	Kinesin-like protein KIF21A	37933.4	50187.6	33240.7	33585.5	26481.4	28454.7	51521.2	6888.73	39603.3	19870.6
Q7Z4W1	16	5	5	244	8.0586	25913.1	Q7Z4W1;A0A384NY14;J3KS22;J3QS36	DCXR_HUMAN	DCXR	L-xylulose reductase	33156	43526.2	54627.1	37668.3	33439.6	23710.1	36215.3	9871.95	45902	28306.9
Q7Z527	20	0	7	350	8.9805	38517.5	Q9P2T1;A0AAG2THM2;A0AAG2TL40;H0YLV5;H0YMB3;H0YNJ6;Q6PKC0;Q7Z527;H0YLB8;H0YNH0;H0YNS9;Q86SZ5	Q7Z527_HUMAN	GMPR	GMP reductase	45796.1	36117.1	36983.9	23196.4	32571.7	16089.3	49118.7	8568.61	35822.4	26373.4
Q7Z5L0	8	2	2	202	4.6751	21534.1	Q7Z5L0;Q3SXP2	VMO1_HUMAN	VMO1	Vitelline membrane outer layer protein 1 homolog	8552.32	5586.82	7278.66		2059.2			15120	14120.8	13540.9
Q7Z5L7	8	4	4	613	6.9743	68975.9	Q7Z5L7	PODN_HUMAN	PODN	Podocan	64176		9794.64	8089.22		120097			14217.3	20755.7
Q7Z6K5	20	0	4	226	5.6372	24943	Q7Z6K5;A0A0A6YYH1;H0YL85;H0YMK0;H0YL03;H0YMP5	ARPIN_HUMAN	ARPIN	Arpin	89046.1	94681.2	100941	84467.4	67223.5	58281.1	98792.7	16786	80163	69839.6
Q7Z6M1	6	2	2	372	6.2141	40564.6	Q7Z6M1;A0A024R8A0;Q5T1S5;A0A0S2Z4Z1;A0A0S2Z4Z5;Q5T1S4	RABEK_HUMAN	RABEPK	Rab9 effector protein with kelch motifs	11452.9	6498.21	5916.53	5272.44	4865.77		6306.13		9946.34
Q7Z6Z7	5	19	19	4374	4.8674	481891	Q7Z6Z7;A0A994J483;H0Y659;Q5H924;Q5H935;A0A087X146	HUWE1_HUMAN	HUWE1	E3 ubiquitin-protein ligase HUWE1	52289.1	48616.2	54793.5	63562	46923.7	25653.8	49327.5	9244.37	52309.6	36372.7
Q7Z794	15	2	8	578	5.7801	61901.4	Q7Z794;Q0IIN1;Q147W7	K2C1B_HUMAN	KRT77	Keratin, type II cytoskeletal 1b	29993.1	66373.3	27966.3	23655.4	39728.4	82212.8	156394	77575.1	40223.7	95251.5
Q7Z7A1	0	0	1	2325	5.2553	268886	Q7Z7A1;A0A8I5KQ52;A0A8I5KY43;A0A8I5KXL3;B2RP65;B4DM77;Q5JVD1	CNTRL_HUMAN	CNTRL	Centriolin		5561.24	4967.09	1784.43			5286.55
Q7Z7H5	28	5	5	227	8.2879	25942.8	Q7Z7H5	TMED4_HUMAN	TMED4	Transmembrane emp24 domain-containing protein 4	26777.4	13787.8	15432.1	10334.4	14141.5	50595.1	20203.9	26011.8	26036	18426.3
Q7Z7M0	0	1	1	2845	6.8574	303100	Q7Z7M0	MEGF8_HUMAN	MEGF8	Multiple epidermal growth factor-like domains protein 8	22566.7	16091.8	9969.55	7835.94		25150.5	26086	12645.4	9000.69	9573.82
Q7Z7M9	14	13	14	940	10.0728	106266	Q7Z7M9;Q68VJ5	GALT5_HUMAN	GALNT5	Polypeptide N-acetylgalactosaminyltransferase 5	133106	94981.2	80993	42127.5	99451.4	156643	161831	125718	103327	154524
Q86SF2	24	12	12	657	7.0889	75389.1	Q86SF2;H0YAH3;H0YAK0;Q68VJ4	GALT7_HUMAN	GALNT7	N-acetylgalactosaminyltransferase 7	78807	54280	57952.7	64086.9	92821.3	130223	58046.3	96824.5	83935.3	102721
Q86SJ2	4	2	2	522	8.4352	57933.9	Q86SJ2;B3KRK1	AMGO2_HUMAN	AMIGO2	Amphoterin-induced protein 2	15624.8	6975.45	10607.4	14471.1	9832.11		8415.73			10064.8
Q86SQ0	2	0	1	1253	7.4135	142158	Q86SQ0;A0A1W2PRT1;E9PGF6;Q658P8;Q659D2;Q8NEI7	PHLB2_HUMAN	PHLDB2	Pleckstrin homology-like domain family B member 2				1130.51
Q86SQ4	6	7	7	1221	7.8752	136695	Q86SQ4;F5H2L1	AGRG6_HUMAN	ADGRG6	Adhesion G-protein coupled receptor G6	73717.5	93660.3	56219.5	57879.6	70775.1	77076.3	93700.4	47671.8	66155.8	81392.7
Q86SR1	10	5	5	603	8.707	68991.8	Q86SR1;Q4G0E1	GLT10_HUMAN	GALNT10	Polypeptide N-acetylgalactosaminyltransferase 10	38501.7	26878.6	15785.5	20276.4	33993.8	50683.1	34708.3	39649.3	37101.9	41061.5
Q86TI2	4	3	3	863	6.4358	98263.4	Q86TI2;A0A2R8YF65;A0A8V8TR99	DPP9_HUMAN	DPP9	Dipeptidyl peptidase 9	6026.1	7574.6	7380.16	7229.99	4871.35	7006.1	8300.24		4804.74	9716.57
Q86TP1	7	2	2	453	5.1989	50199.6	Q86TP1;A0A3B3ITN0	PRUN1_HUMAN	PRUNE1	Exopolyphosphatase PRUNE1	7978.88	11857.5	7566.79	9631.41			14681.1		6158.81
Q86TU7	2	1	1	594	5.7657	67257.1	Q86TU7	SETD3_HUMAN	SETD3	Actin-histidine N-methyltransferase	10804.4	9278.53	9431.92	15790.7	10962.1		13878.7		6469.46
Q86U42	4	0	1	306	4.7343	32749.1	Q86U42;A0A7I2V383;B4DEH8;G3V4T2;H0YJH9	PABP2_HUMAN	PABPN1	Polyadenylate-binding protein 2	41652.8	39036.9	61740.4	70030.7	72228		48825.9	99668.4	112600	117600
Q86UD1	14	4	4	273	6.8058	30688.3	Q86UD1;E9PJ29	OAF_HUMAN	OAF	Out at first protein homolog	511727	372625	478063	259814	693885	994416	556661	1101330	415180	1264010
Q86UN2	10	5	5	441	9.1801	49065.3	Q86UN2	R4RL1_HUMAN	RTN4RL1	Reticulon-4 receptor-like 1	17062.8	15956.3	16011.4	8412.11	13627	13104.1	13314.3	9760.79	10135.2	10490.7
Q86UP2	5	5	5	1357	5.3437	156275	Q86UP2;G3V4Y7;H0YJV5	KTN1_HUMAN	KTN1	Kinectin	11742.4	10649.1	5176.36	8732.83	8864.27	14028.1			14434.6	12244.5
Q86UX7	1	1	1	667	6.9549	75952.8	Q86UX7;A0A8V8TMD7;A0A8V8TME2;A0A8V8TNT4;A0A8V8TP41;F5H3I6	URP2_HUMAN	FERMT3	Fermitin family homolog 3	5129.67		1082.12	8863.12			6736.71	3494.41	4160.73	6911.06
Q86V21	6	4	4	672	6.1783	75144.2	Q86V21;A0A5A4UB59;B4E296;E7EW25	AACS_HUMAN	AACS	Acetoacetyl-CoA synthetase	34975.6	22721.3	37426.7	28968.6	43737.2		41698.8		32184	41397.4
Q86V88	7	0	1	176	6.3378	20108.9	Q86V88;E9PL57	MGDP1_HUMAN	MDP1	Magnesium-dependent phosphatase 1	14393.5	21894.1	19740.8	12213.4	11125.8	7475.38	19900.3		22950.6	8216.07
Q86VN1	23	8	8	386	7.1421	43816.8	Q86VN1;A0A3B3ISW7;Q59H03	VPS36_HUMAN	VPS36	Vacuolar protein-sorting-associated protein 36	26492.7	28680.6	24972.4	18962.7	32425.5	14340.6	36689.5	28043	28084	20925.8
Q86VP1	3	2	2	789	5.109	90877.1	Q86VP1;B4DSG5;B4DVF9;B8ZZD4	TAXB1_HUMAN	TAX1BP1	Tax1-binding protein 1		9132.31	9263.17	50115.8	14101.7		4505.2		8035.33	6368.94
Q86VP6	23	31	32	1230	5.535	136376	Q86VP6;A0A0C4DGH5;A8K8U1;B3KMG3	CAND1_HUMAN	CAND1	Cullin-associated NEDD8-dissociated protein 1	291047	301274	339843	298707	253035	117989	233410	33958.1	302179	186532
Q86VR7	9	5	5	867	7.7579	91625.1	Q86VR7	VS10L_HUMAN	VSIG10L	V-set and immunoglobulin domain-containing protein 10-like	9855.59	60633.8	19421.5	8155.46	22832	6819.38	40155.2	12306.8	7018.2	15454.7
Q86VS8	5	3	3	718	4.8373	83125.8	Q86VS8;H0YDM4;Q2VJ45	HOOK3_HUMAN	HOOK3	Protein Hook homolog 3	7020.49	9617.21	11818.2	8932.85	10043.6		9272.46		10226.5	15213.6
Q86VW0	3	2	2	696	4.7267	79348.3	Q86VW0;B3KTX3	SESD1_HUMAN	SESTD1	SEC14 domain and spectrin repeat-containing protein 1	9129.6	7743.4	5213.47		3450.59		6685.19		4028.1	11143.3
Q86VZ4	3	1	1	500	6.4196	53311.3	Q86VZ4;Q5VYB9	LRP11_HUMAN	LRP11	Low-density lipoprotein receptor-related protein 11		4484.35	2408.38	2128.59	4170.29	7684.7	8003.82	6016.15	4639	19845.3
Q86W10	2	1	1	505	9.6285	59085.9	Q86W10	CP4Z1_HUMAN	CYP4Z1	Cytochrome P450 4Z1	3137.91			1817.91				2314.95
Q86WR0	12	2	2	208	6.7563	24478.8	Q86WR0;Q6PK69;Q7Z5U5	CCD25_HUMAN	CCDC25	Coiled-coil domain-containing protein 25	2187.09	3850.08	5572.09	5405.35			5474.79		2420.41
Q86X10	3	2	3	1494	6.7589	166799	Q86X10;A0A0J9YW54;A2A2F0;B3KWL5;Q6MZJ2	RLGPB_HUMAN	RALGAPB	Ral GTPase-activating protein subunit beta	16238.8	28577.9	21663.7	18502.2	19275.3		25074.3	4797.08	36026.1	24921.3
Q86X29	16	10	10	649	7.956	71438.9	Q86X29;S4R3V8;A0A8Z5ABK9;A0A8Z5DL71;Q9BWS2;A0A8Z5AA41	LSR_HUMAN	LSR	Lipolysis-stimulated lipoprotein receptor	312372	241079	285702	142715	331499	670377	379034	661130	305940	479170
Q86X55	3	2	2	608	6.7132	65853.7	Q86X55;K7EQA8;A0AA34QVH5	CARM1_HUMAN	CARM1	Histone-arginine methyltransferase CARM1	3839.97		3823.69	4727.73	3611.6		4395.24		7553.32
Q86X76	22	8	8	327	7.7017	35896.5	Q86X76;B2R8D1;B7Z410	NIT1_HUMAN	NIT1	Deaminated glutathione amidase	114068	113406	118998	91806.2	96828.7	59723.1	122563	11917.3	122709	89240.1
Q86Y38	10	10	10	959	9.6024	107569	Q86Y38	XYLT1_HUMAN	XYLT1	Xylosyltransferase 1	47793.5	26599.7	32558	25885.3	36231.2	70843.3	59492.1	58208.6	26522	55827.1
Q86YV9	1	1	1	775	6.2108	82974.8	Q86YV9	HPS6_HUMAN	HPS6	BLOC-2 complex member HPS6	13139.7	18439.7	5833.32	11004.7	21281.4		11793.5		22662.4	12798.4
Q86YZ3	5	6	6	2850	10.2441	282390	Q86YZ3	HORN_HUMAN	HRNR	Hornerin	7654.76	16624.1	5486.15	2017.15	6685.2	32910.1	34263.9	27376.1	18007.6	10084.7
Q8IU85	11	3	4	385	7.162	42913.8	Q8IU85;Q5SQQ7	KCC1D_HUMAN	CAMK1D	Calcium/calmodulin-dependent protein kinase type 1D	25844.3	17689.5	23216.2	11186.9	15588	8678.81	19473.4	10961.4	19425.7	17809.2
Q8IUC4	4	2	3	686	6.7716	76993.3	Q8IUC4;B3KX27	RHPN2_HUMAN	RHPN2	Rhophilin-2	13841.1	8983.1	7204.49	7018.5	16078.8	5484.21	11863.6	7284.44	8039.35	7864.92
Q8IUD2	1	1	1	1116	5.8033	128086	Q8IUD2;A0A8J9C065;G8JLD3;K7EKH8;X6RLX0;X6RM00;A0A8I5KS52;A0A8I5KT07;B4DG07;K7EPP6	RB6I2_HUMAN	ERC1	ELKS/Rab6-interacting/CAST family member 1		6349.54	4254.09	5710.59			4234.67
Q8IUF1;Q9BRT8	3	0	1	395	4.5222	44034.1	Q9BRT8;Q8IUF1;B7Z4F3;B7Z8M0;C9J3G2;F2Z2T4	ZNG1A_HUMAN;ZNG1B_HUMAN	ZNG1A;ZNG1B	Zinc-regulated GTPase metalloprotein activator 1B			2215.97	1814.72
Q8IUR7	1	1	1	673	6.7045	75509.3	Q8IUR7;B7Z637;B7Z5P0;B7Z979	ARMC8_HUMAN	ARMC8	Armadillo repeat-containing protein 8	3866.39		1730.49	7563.48	5550.13		4291.79		6433.86	3413.03
Q8IUX4;Q96AK3;Q9NRW3	3	0	1	373	7.1901	45020.2	Q8IUX4;Q96AK3;Q9NRW3;A0A087WX48;B2CML4;F2YHL7;M4VP52;M4VR43;Q59GY0;Q6ICH2	ABC3C_HUMAN;ABC3D_HUMAN;ABC3F_HUMAN	APOBEC3C;APOBEC3D;APOBEC3F	DNA dC->dU-editing enzyme APOBEC-3F	2187	1716.92	3857.79	5204.11					4131.29
Q8IUX7	1	1	1	1158	4.7676	130929	Q8IUX7;B3KR36;B4DJB3	AEBP1_HUMAN	AEBP1	Adipocyte enhancer-binding protein 1			841.667	3963.13		9650.49			5976.36
Q8IUZ5	5	2	2	450	6.741	49710.6	Q8IUZ5;D6RAR0;H0Y9N3;H7BXR0	AT2L2_HUMAN	PHYKPL	5-phosphohydroxy-L-lysine phospho-lyase	5207.18	10272.6	9279.46	4592.08	10739.2		1729.94		10313.3	7528.89
Q8IV08	12	4	4	490	6.437	54705.3	Q8IV08;A0A8V8TPY8;A0A8V8TQH4;A0A8V8TQH6;A0A8V8TRD4;B4DEL6;M0R2W7;M0R1F7	PLD3_HUMAN	PLD3	5'-3' exonuclease PLD3	34738.6	32928.3	42947.1	30606.3	26900.8	66653.6	42953.3	64850.5	27410.7	43656.8
Q8IV36	3	2	2	788	5.9614	88744.5	Q8IV36;B4E226;Q8NC03	HID1_HUMAN	HID1	Protein HID1	21617.7	18291.9	15713.5	18592.1		7732.29		13023.5
Q8IV38	5	2	2	441	6.1947	49298.7	Q8IV38;B3KM88;B3KN56;G3V0G5	ANKY2_HUMAN	ANKMY2	Ankyrin repeat and MYND domain-containing protein 2	13710.7	18247	23204.6	20685.7	20307.5	10076.4	21136		21223.5	11508
Q8IV50	5	1	1	215	5.0204	23463.2	Q8IV50	LYSM2_HUMAN	LYSMD2	LysM and putative peptidoglycan-binding domain-containing protein 2	3734.86	5552		74933.6	7055.63	11586.1	14157.1	2489.48	80904.2	6635.23
Q8IVD9	13	1	4	361	4.9176	40822.1	Q8IVD9;B0FTY2	NUDC3_HUMAN	NUDCD3	NudC domain-containing protein 3	13388.7	6397.99	8753.57	15521.3		4057.76			7414.57	3166
Q8IVF2	3	6	6	5795	4.9764	616629	Q8IVF2	AHNK2_HUMAN	AHNAK2	Protein AHNAK2			4652.01	9109.2	1573.51				2704.64
Q8IVG5	1	1	1	1584	8.0832	184533	Q8IVG5;B4E2J8	SAM9L_HUMAN	SAMD9L	Sterile alpha motif domain-containing protein 9-like		1153.69	3316.86		5371.84				3364.44
Q8IVM0	4	1	1	306	6.6261	35822	Q8IVM0	CCD50_HUMAN	CCDC50	Coiled-coil domain-containing protein 50	1535.09		4068.25	6372.98	5685.94
Q8IVU3	9	10	10	1022	7.9805	115126	Q8IVU3	HERC6_HUMAN	HERC6	Probable E3 ubiquitin-protein ligase HERC6	7129.91	16516.5	26671.4	20627.1	47905.9		13501.1		24375.1	21117.6
Q8IW45	11	0	6	347	8.0256	36576	Q8IW45;A0A7P0T906;A0A7P0T9D8;A0A7P0T9R3;B4DKX7;B4DQR1	NNRD_HUMAN	NAXD	ATP-dependent (S)-NAD(P)H-hydrate dehydratase	29792	36880.1	41064.9	22190.9	16882.5	13887.3	26850	6994.51	33827.6	14473.9
Q8IW75	12	7	7	414	9.8544	47175	Q8IW75	SPA12_HUMAN	SERPINA12	Serpin A12	4213.41	3680.22	16727.9	7405.66	9240.77	6868.69	13171.6	9421.37	6504.82	9927.67
Q8IWA5	6	4	4	706	8.6402	80123.6	Q8IWA5;A0A024R798;A0A088QCU6;A0A088QF11;A0A0S2YRM7;K7EPV6;K7ESF5	CTL2_HUMAN	SLC44A2	Choline transporter-like protein 2	34774.2	10012	24559.7	10899	23469.6	14556.9	7311.93	15968.4	14961.9
Q8IWB7	5	2	2	410	7.3007	46323.7	Q8IWB7;Q9H8N9	WDFY1_HUMAN	WDFY1	WD repeat and FYVE domain-containing protein 1	3449.32	2379.72	9458.12	4311.06	1753.56		3080.92		8697.79
Q8IWE2	19	10	10	563	4.3202	60741.7	Q8IWE2;B4DL61;B4E1Z8	NXP20_HUMAN	FAM114A1	Protein NOXP20	17365.2	20647.1	17159.9	15087.5	21098.5	12688.3	19986.6		15038	9123.88
Q8IWT0	6	1	1	167	4.1192	19490.8	Q8IWT0;A0A087X0V4;A8K0B5;D3DPQ2;A0A087WW18;A0A8C8MQ05;H7C3R6	ARCH_HUMAN	ZBTB8OS	Protein archease		4033.27	3814.6	4216.64			1412			1884.37
Q8IWU5	12	11	11	870	9.5328	100455	Q8IWU5	SULF2_HUMAN	SULF2	Extracellular sulfatase Sulf-2	199857	170928	93085.5	102240	309878	319431	234003	168118	244299	401403
Q8IWU6	3	0	2	871	9.3978	101027	Q7Z2W2;Q8IWU6;A0A087WWR8;Q6NUJ9	SULF1_HUMAN	SULF1	Extracellular sulfatase Sulf-1	3353.02	6090.67	3739.51	4677.67		9836.02	7658.03	7331.34	5209.08	11761.3
Q8IWV7	1	1	1	1749	5.9101	200211	Q8IWV7	UBR1_HUMAN	UBR1	E3 ubiquitin-protein ligase UBR1	3211.29	6158.41	6643.91	2270.92			3908.75		4282.58
Q8IWV8	2	4	4	1755	6.1859	200538	Q8IWV8;B4E215	UBR2_HUMAN	UBR2	E3 ubiquitin-protein ligase UBR2	10932.4	17148.4	17150.4	13440.1	6542.87		15516.9		15854.3	8808.19
Q8IWW6	2	2	2	846	7.5998	96254.4	Q8IWW6;A0A2X0TVR3;B3KR88;H0Y5D8;Q1RLN5	RHG12_HUMAN	ARHGAP12	Rho GTPase-activating protein 12	12510.2	16897.7	18524.4	9274.04	9559.28	12063.3	10748.3	5780.96	13377.1	13095.4
Q8IXJ6	3	0	1	389	5.0112	43182.2	Q8IXJ6;A0A0A0MRF5;A0AAG2T947;A7VJH3;E7EWX6;B5MCS1;C9J3U7;C9JR33;C9JZQ0;F8WCF4;F8WDM4;F8WF57	SIR2_HUMAN	SIRT2	NAD-dependent protein deacetylase sirtuin-2	12366.5	14778.7	9754.47	13287.5			7388.38		9829.77
Q8IXK2	2	0	1	581	6.7698	66938.3	Q8IXK2;Q58A70	GLT12_HUMAN	GALNT12	Polypeptide N-acetylgalactosaminyltransferase 12	46051.5		28551.1			34948.6
Q8IXM2	8	1	1	172	7.169	17900.4	Q8IXM2;F8W038	BAP18_HUMAN	BACC1	BPTF-associated chromatin complex component 1	51479.8		30550.6	24343.7	12084.1			54552.3	23052.7
Q8IXQ4	10	3	3	340	5.0265	38141.8	Q8IXQ4;A0A0A0MRI1	GPAM1_HUMAN	GPALPP1	GPALPP motifs-containing protein 1		4798.64		4333.68
Q8IXQ6	15	5	11	854	7.9367	96343.2	Q8IXQ6;G5E9U8;B7Z5L6;Q63HJ7;Q658Y0	PARP9_HUMAN	PARP9	Protein mono-ADP-ribosyltransferase PARP9	14111.1	23980.8	19880.8	32429.6	45077.4	9292.17	13586		20661.8	22605.1
Q8IY21	17	22	27	1712	7.6083	197853	Q8IY21;A0A3G9HN97;A0A7P0T8Y0;A0A7P0TAZ7	DDX60_HUMAN	DDX60	Probable ATP-dependent RNA helicase DDX60	14832.4	43529.4	43124	65268.2	105256	16909.8	30906.4	2557.25	70264.3	46941.7
Q8IYB5	5	2	2	467	9.0927	50386.5	Q8IYB5;A8K333;B2RDK5;B4E0I1	SMAP1_HUMAN	SMAP1	Stromal membrane-associated protein 1	27782.6	19227.4	25241.4	38537	29328.7		31813.7	7132.38	21499.7	19414.1
Q8IYB7	12	5	8	885	6.0007	99279.2	Q8IYB7;B4DI15	DI3L2_HUMAN	DIS3L2	DIS3-like exonuclease 2	16815.2	9369.38	17511	13468.5	17356.3	14542.8	15233.4	15038.2	17624.8	17150.1
Q8IYD1	3	2	2	628	5.1064	68883.2	Q8IYD1;B4DQM6	ERF3B_HUMAN	GSPT2	Eukaryotic peptide chain release factor GTP-binding subunit ERF3B	23622.7	17035.5	13521.3		28446.5	9557.2	13913.8	3290.85	26258.6
Q8IYI6	5	3	3	725	5.171	81799.1	Q8IYI6	EXOC8_HUMAN	EXOC8	Exocyst complex component 8		8705.74	1616.94	8201.01	6133.18		3404.66		7159.39	2327.13
Q8IYJ3	5	3	3	562	5.1594	61857.1	Q8IYJ3;A0A087X1N4;A8KAH3	SYTL1_HUMAN	SYTL1	Synaptotagmin-like protein 1	10580.1	17071.7	16618.8	22242.7	30368.3	13538.5	11728.4	4513.32	18615.2
Q8IYM9	3	1	1	498	7.7062	56947.2	Q8IYM9;A0A348GSH8;A0A8V8TN39;A8K319;B4DQA9;B4DQS5;B4DVR0;C9JWC5;D3DQT0;Q4A1P5	TRI22_HUMAN	TRIM22	E3 ubiquitin-protein ligase TRIM22			1454.96	3993.16					4509.67
Q8IYT4	2	1	1	538	7.5238	61252.8	Q8IYT4;A0A8I5QL41;K7EIJ8;A0A8I5KR90;K7EM02;K7EPQ6	KATL2_HUMAN	KATNAL2	Katanin p60 ATPase-containing subunit A-like 2	451735	459506			661315
Q8IZ03	2	1	1	484	6.7251	56213.1	Q8IZ03	Q8IZ03_HUMAN	IFIT2	Interferon-induced protein with tetratricopeptide repeats 2				5613.48	17031		11369.1		10018.5
Q8IZ07	12	0	6	590	4.6683	67619.1	Q8IZ07;Q3ZTS7;B4DYP5;S4R3D2	AN13A_HUMAN	ANKRD13A	Ankyrin repeat domain-containing protein 13A	13136.1	23980.9	23781.9	16533.6	29352.4	11629.8	11885.9		24957.8	23656.1
Q8IZ21	2	1	1	702	6.5764	78211.2	Q8IZ21	PHAR4_HUMAN	PHACTR4	Phosphatase and actin regulator 4		1488.52	3440.82	2266.34
Q8IZ83	15	10	10	802	6.7579	85127.4	Q8IZ83;B4DQ15;B4DVV1;F5H4B6	A16A1_HUMAN	ALDH16A1	Aldehyde dehydrogenase family 16 member A1	22071.1	24498.9	26728.1	29184.9	18068.8	10760.1	29454.1	8056.42	21913.3	18468.9
Q8IZA0	1	2	2	1049	5.9201	115658	Q8IZA0;C9JVB2;E7EN73;A0A8V8TKK6;A0A8V8TKL0;A0A8V8TKL4;A0A8V8TKL7;A0A8V8TKL9;A0A8V8TKM4;A0A8V8TKX7;A0A8V8TKY8;A0A8V8TKZ6;A0A8V8TLT1;A0A8V8TLT6;A0A8V8TLV6;A0A8V8TM14;A0A8V8TM29;A0A8V8TM39;B1AN15;B2RBC8;B4DYG9;C9JQ56;Q9H9L2	K319L_HUMAN	KIAA0319L	Dyslexia-associated protein KIAA0319-like protein	27609.6	27063.5	20187.8	9485.55	26651.7	54281.2	43100.8	11359.1	31382.9	41303.9
Q8IZH2	1	1	1	1706	7.209	194107	Q8IZH2;H7C5E4;B3KW17	XRN1_HUMAN	XRN1	5'-3' exoribonuclease 1		8275.66	10693.7		6635.35				6874.76	3817.98
Q8IZP0	17	5	9	508	7.0268	55080.8	Q8IZP0;Q9NYB9;A0A0A0MRT6;A0A0C4DG21;A0A7D9NKC8;B6VEX4;E7EP65;E7EW77;E9PEZ7;F8WAL6;B6VEX3;B6VEX5;Q53RS4;Q59G41	ABI1_HUMAN	ABI1	Abl interactor 1	91572.2	159303	148490	116998	115448	51839.3	101675	16899.5	125745	68565.2
Q8IZP7	3	1	1	471	6.8037	54843.7	Q8IZP7	H6ST3_HUMAN	HS6ST3	Heparan-sulfate 6-O-sulfotransferase 3	18567.2	6173.44	11820.6	8363.39	19794.1	62538.2	14491.1	42452.8	14348.3	21461.3
Q8N0V5	2	0	1	402	7.1516	45873.5	Q8N0V5;Q08M29	GNT2A_HUMAN	GCNT2	N-acetyllactosaminide beta-1,6-N-acetylglucosaminyl-transferase	13327.4	10704.7	2754.29		6798.54	36168.6	16008	8942.14	12775.1	17159.7
Q8N0W3	7	3	6	1084	6.2115	117623	Q8N0W3;B4DEU5;I3L106;I3L171;I3L1X0;I3L3J1	FCSK_HUMAN	FCSK	L-fucose kinase	27813.9	16553.8	28019.7	15333	13685.9	24600	22476		15920.1
Q8N122	1	1	1	1335	6.862	149038	Q8N122;A0A8V8TMD9;B7Z3S8	RPTOR_HUMAN	RPTOR	Regulatory-associated protein of mTOR	4871.61	9730.26	6903.53	5205.76	8433.95		2164.4		6345.88
Q8N128	5	1	1	213	4.0996	23757.4	Q8N128;G3V583	F177A_HUMAN	FAM177A1	Protein FAM177A1	7745.97	6509.17	6467.6			12456.1		3686.15	7907.11	9032.93
Q8N163	2	1	1	923	4.8899	102902	Q8N163;B3KTJ9;E5RFJ3;E5RGU7;H0YC58;H0YC69	CCAR2_HUMAN	CCAR2	Cell cycle and apoptosis regulator protein 2	3323.7			6612.14					3848.35
Q8N1A6	14	3	3	199	5.1245	23467.7	Q8N1A6;D6RD26;D6RIS3;D6RIT3	CD033_HUMAN	C4orf33	UPF0462 protein C4orf33	11075.2	13774.4	9142.72	11054.2	4494.6	7814.6	12477.7	4777.1	17923	11836.6
Q8N1B4	10	5	5	723	5.82	82221.2	Q8N1B4;Q4VXZ2;A0A0G2JIG2;A0A1U9X8S4;B3KMF7;B4DS44;O60838	VPS52_HUMAN	VPS52	Vacuolar protein sorting-associated protein 52 homolog	13267.4	28303.9	28377.2	23328.4	34945.1	6938.07	15123.7	12974.5	21923.1
Q8N1F7	2	2	2	819	5.4355	93488.3	Q8N1F7;A8K897;H3BRD9;H3BV15;H3BVG0	NUP93_HUMAN	NUP93	Nuclear pore complex protein Nup93	12470.1	10462.7	27422.9	21635.9	3734.82		11596.9			10320.8
Q8N1G4	21	12	12	583	8.3268	63472.9	Q8N1G4	LRC47_HUMAN	LRRC47	Leucine-rich repeat-containing protein 47	84487.9	77053	69937.4	82759.3	76849.1	35167.4	65210.9	13223.1	78546.1	51566.2
Q8N1N4	16	8	8	520	5.8264	56865.8	Q8N1N4;B4DQ49	K2C78_HUMAN	KRT78	Keratin, type II cytoskeletal 78	17331.7	37884.1	16355	23302.6	14688.7	74041	129510	68878.5	36077.8	68409.2
Q8N1P7	3	3	4	1661	5.9307	177913	Q8N1P7;E7ET48;Q9NWG5	CRBG2_HUMAN	CRYBG2	Beta/gamma crystallin domain-containing protein 2	1507.58	6869.98	10582.9	6201.19	8726.66		4073.45		8563.34
Q8N1Q1	11	4	4	262	6.9367	29443.2	Q8N1Q1	CAH13_HUMAN	CA13	Carbonic anhydrase 13	130694	142802	161514	48930.2	63590.4	105998	177628	13709.3	99872	79725.5
Q8N1W1	1	0	1	1705	5.9377	191891	Q6ZSZ5;Q8N1W1;A0A087WZG4;A0A3B3IPE9;A0A590UK10;A0A804CAZ4;M0QZS0;A0A2X0SSI0;A0A2X0U2G7	ARG28_HUMAN	ARHGEF28	Rho guanine nucleotide exchange factor 28	9538.78			9436.87			5021.31		7205.65
Q8N271	5	3	3	834	6.0735	91883.1	Q8N271;B2R879	PROM2_HUMAN	PROM2	Prominin-2	5621.5	9801.18	9368.33	7093.33	12769.1	10669.9		13196.1	7648.7	20875.3
Q8N283	1	1	1	1001	5.8768	109937	Q8N283	ANR35_HUMAN	ANKRD35	Ankyrin repeat domain-containing protein 35	9453.26	9311.17			8057.61	16949.5				31480
Q8N307	2	1	1	709	4.7096	71981.7	Q8N307;A0A0G2JM47;A0A0G2JN31;A0A0G2JNX3;A0A0G2JR26;A0A0G2JR84;A0A0G2JRI9;A0A0G2JRM4;A0A0G2JRT2;A0A0G2JSA8;A0A0G2JSE2;B7Z519;C9JJE7;I0EZ59;I0EZ60	MUC20_HUMAN	MUC20	Mucin-20		5531.02	12284.6	4920.07					9775.59	7714.97
Q8N335	19	7	7	351	6.9741	38418.8	Q8N335;B3KWN2	GPD1L_HUMAN	GPD1L	Glycerol-3-phosphate dehydrogenase 1-like protein	85812.4	46928.2	104384	42260.7	45232.8	32012.8	64654.8	20709.7	62220.6	46955.9
Q8N392	7	4	4	663	6.3586	74976.7	Q8N392;A9UK01	RHG18_HUMAN	ARHGAP18	Rho GTPase-activating protein 18	22783.6	7587.07	20630.8	7632.26	12585.8	30587	14955.7	5816.3	9188.17	9671.18
Q8N3C0	2	3	3	2202	7.0889	251460	Q8N3C0	ASCC3_HUMAN	ASCC3	Activating signal cointegrator 1 complex subunit 3		3079.17	3025.51	4948.49	2295.93	2333.39	4598.84
Q8N3D4	3	3	4	1523	4.491	161854	Q8N3D4	EH1L1_HUMAN	EHBP1L1	EH domain-binding protein 1-like protein 1	4540.9	4456.74	2961.73	9869.55	11220				5017.13	6876.69
Q8N3F8	4	1	2	863	7.2262	93441.1	Q8N3F8;A0A7P0T8A6;A0A7P0T9P2;A0A7P0Z4L3;B0QY86;B0QY91;H0Y6J8;Q641Q8	MILK1_HUMAN	MICALL1	MICAL-like protein 1		16227.1	10366.9	21188.2	7116.23		7875.49		10703.4	16052.3
Q8N3P4	3	3	3	1428	5.3758	161754	Q8N3P4;C9JJN9;B3KPR6	VPS8_HUMAN	VPS8	Vacuolar protein sorting-associated protein 8 homolog	32141.9	8042.43	14444.7	11060.7	4743.65	4665.78	4402.28		10790.1
Q8N3R9	2	0	1	675	6.0469	77293.6	Q8N3R9;A8K5C5;Q4VBP4	PALS1_HUMAN	PALS1	Protein PALS1	2379.9		1144.71	1676.63	1503.87				4063.33
Q8N428	9	5	6	558	9.458	63074.2	Q8N428;Q68VJ8	GLT16_HUMAN	GALNT16	Polypeptide N-acetylgalactosaminyltransferase 16	120063	32846.3	49660.1	27427.4	68535.4	148603	42833.8	122157	51146.4	92849.7
Q8N474	31	18	19	314	9.0695	35385.6	Q8N474;A8KAM5;Q05DS5	SFRP1_HUMAN	SFRP1	Secreted frizzled-related protein 1	3071110	2970130	2504760	1449150	3487730	8370840	3551250	6501990	3248180	4026940
Q8N4A0	24	0	15	578	7.5813	66665.9	Q8N4A0;F8VUJ3	GALT4_HUMAN	GALNT4	Polypeptide N-acetylgalactosaminyltransferase 4	40105.8	25341.3	28799.5	15529.2	31849.2	50547.5	24844.2	47355.7	30086.8	40059.8
Q8N4C8	3	2	3	1332	7.8828	149822	Q8N4C8;Q59FL0	MINK1_HUMAN	MINK1	Misshapen-like kinase 1	3313.37	7042.29	4887.72	4379.92	5062.61	4480.42	6848.23	6897.6	3494.48	2773.58
Q8N4F0	5	2	2	458	8.9288	49172.5	Q8N4F0;B4E209	BPIB2_HUMAN	BPIFB2	BPI fold-containing family B member 2	7910.31	4865.36	12011.5	2058.69	3177.66	6973.41		7895.92
Q8N4S1	3	1	1	664	4.4086	75229.7	Q8N4S1;B4DNS6;B4DV72	Q8N4S1_HUMAN	SPARCL1	SPARC-like protein 1		1747.9	2523.47
Q8N573	3	2	2	874	5.1409	97970.2	Q8N573;B7Z833;H0YC07	OXR1_HUMAN	OXR1	Oxidation resistance protein 1	6038.19	6212.98	6713.89	21624		2260.94			9252.32
Q8N5F4	8	0	4	233	4.9963	24960.8	A0A075B6K0;A0A075B6K4;A0A5C2FYA7;A0A5C2FZ93;A0A5C2G0A2;A0A5C2G0V0;A0A5C2G1D6;A0A5C2G1I8;A0A5C2G390;A0A5C2G4T0;A0A5C2G6G1;A0A5C2GCN6;A0A5C2GGK5;A0A5C2GKB6;A0A5C2GLQ5;A0A5C2GUA0;A0A5C2GWE7;A0A5C2GYF2;A0A5C2H3S3;A2MYD4;A2N2G6;Q5NV64;Q8N5F4	Q8N5F4_HUMAN	IGL@	IGL@ protein	694133	338569	157786	221477	69059.1	423986	346732	194582	215101	90018.2
Q8N5I2	8	3	3	433	6.9904	45981.4	Q8N5I2;F2Z3I4;Q5T370;Q5T371	ARRD1_HUMAN	ARRDC1	Arrestin domain-containing protein 1	25534.1	18623.9	34985	14977.9	48768.8	33308.6	38483.8	41813.7	27597	48569.6
Q8N5X7	8	1	1	224	6.381	24440.8	Q8N5X7	IF4E3_HUMAN	EIF4E3	Eukaryotic translation initiation factor 4E type 3	9203.5			4918.25	7310.97
Q8N695	2	1	1	610	7.7239	66577.6	Q8N695;B2R9H8	SC5A8_HUMAN	SLC5A8	Sodium-coupled monocarboxylate transporter 1		1511.14	5484.66		7170					6131.05
Q8N6H7	6	3	3	521	7.9897	56720.4	Q8N6H7;E9PIY6;E9PN48;A0A0D9SF70;B3KV00;E9PQP3;G5E9L0;B4E327	ARFG2_HUMAN	ARFGAP2	ADP-ribosylation factor GTPase-activating protein 2	29058.7	27087.9	42573.7	22126	34243.8	25246.2	13166	4045.61	16859.4	22981.2
Q8N6Q3	2	1	1	437	6.2541	46363	Q8N6Q3;A0A087WVM2;A8K4K0;Q1T7A3	CD177_HUMAN	CD177	CD177 antigen		25389.9	21099.3	10940.3	34671.7		32358.5		11376.3	14610.1
Q8N766	1	1	1	993	7.6516	111759	Q8N766;A0A8I5KQA0;A0A8I5KRL9;A0A8I5KTE8;A0A8I5KW55;H7C5A2;A0A8I5KXE1	EMC1_HUMAN	EMC1	ER membrane protein complex subunit 1	10614.2	14501.9		4424.18		30440.4
Q8N7X0	0	1	1	1667	8.4952	189713	Q8N7X0;A0A7P0T963;A0AA34QVR3;F8W7W4;H0Y334	ADGB_HUMAN	ADGB	Androglobin	24528				15036.8			8066.91
Q8N8K9	2	2	2	716	6.8148	79212.2	Q8N8K9	K1958_HUMAN	KIAA1958	Uncharacterized protein KIAA1958	135931	45061.1	37183.2	34090.4	68871.8	96160.7	69606.8	22334.8	54539.6	67843.9
Q8N8N7	9	0	3	351	5.0768	38498.9	Q8N8N7;V9HW32;G3V3Y1	PTGR2_HUMAN	PTGR2	Prostaglandin reductase 2	23573.6	40194	38599	23874.9	22230.6	11925.8	37219.2	4641.84	23476.7	24156.2
Q8N9N7	15	3	3	239	8.4942	26754.2	Q8N9N7;A0A3B3ISV5;H3BSW0	LRC57_HUMAN	LRRC57	Leucine-rich repeat-containing protein 57	30546.3	41545.7	30919.9	43176.3	28288	12465.3	20209.6		38930.6	14846
Q8NB16	7	0	3	471	9.1251	54479.1	Q8NB16;I3L4A6;Q5JPC5	MLKL_HUMAN	MLKL	Mixed lineage kinase domain-like protein	5890.03	5666.47	9093.1	5090.7	4312.89	17263	5768.98		1873.77	5776.65
Q8NB37	6	0	1	220	6.5839	23297.5	Q8NB37;B7ZKW3;B7ZKW4;E9PLI5;E9PQD8	GALD1_HUMAN	GATD1	Glutamine amidotransferase-like class 1 domain-containing protein 1	10402	7244.59	18628.6	11783.6					8298.63
Q8NBF2	8	3	5	726	5.2256	79443.6	Q8NBF2	NHLC2_HUMAN	NHLRC2	NHL repeat-containing protein 2	18611.8	20221.8	16199	20217.1	19039	11195.6	29303.1		24971.5	11397.6
Q8NBF6	5	3	3	648	6.1563	71947.4	Q8NBF6;B8ZZW5	AVL9_HUMAN	AVL9	Late secretory pathway protein AVL9 homolog	4505.05	3486.57	4735.46	2899.06	1237.22				4511.65
Q8NBJ4	32	0	18	401	4.6175	45333.2	Q8NBJ4;B3KNK9	GOLM1_HUMAN	GOLM1	Golgi membrane protein 1	467605	1133030	445718	491041	524952	716399	1143400	515722	842790	794022
Q8NBJ5	1	1	1	622	7.2781	71636.1	Q8NBJ5;M0QX72;A0A8I5QKL8;A0A8I5QL08	GT251_HUMAN	COLGALT1	Procollagen galactosyltransferase 1	4834.26	4407.86	5607.74	6894.77	8822.87		5416.57		4915.66
Q8NBJ7	40	6	14	301	7.9139	33843.1	Q8NBJ7;A0A494C1B1;A8MXB9;E9PBT8;J3KQJ1;J3QT17;A0A0S2Z548;A0A0S2Z5C4;A0A0S2Z5Q3;A0A384ME15;B4DLK7;B4DQ27	SUMF2_HUMAN	SUMF2	Inactive C-alpha-formylglycine-generating enzyme 2	141640	119887	100550	95475.5	48034.7	274412	152770	195431	152372	54373.2
Q8NBK3	7	2	2	374	6.6208	40556.4	Q8NBK3;B4DHS1;E9PF05	SUMF1_HUMAN	SUMF1	Formylglycine-generating enzyme	21467.5	9546.71	9168.31	5351.95	15191.4	27188.3	15371.8	6060.11	10821.8	20700.5
Q8NBM8	5	1	1	494	7.2803	54646.5	Q8NBM8;D6R9J0	PCYXL_HUMAN	PCYOX1L	Prenylcysteine oxidase 1-like									4760.14
Q8NBS9	21	0	7	432	5.8584	47628.9	Q8NBS9;Q86UY0;A0A024QZV0;Q658S9;Q6EHZ3	TXND5_HUMAN	TXNDC5	Thioredoxin domain-containing protein 5	41259	57717.8	27970.2	60766.9	61111.7	54540.8	53964.1	47296.9	54049.4	73933.1
Q8NBX0	3	1	1	429	9.5246	47151.4	Q8NBX0;A0A384NPM7	SCPDL_HUMAN	SCCPDH	Saccharopine dehydrogenase-like oxidoreductase	8088.78			2822.01
Q8NBZ7	7	2	2	420	9.33	47576.8	Q8NBZ7;A8K3Q3;B3KV61;C9J3T9;C9JW33;C9JCB7;C9JFU6	UXS1_HUMAN	UXS1	UDP-glucuronic acid decarboxylase 1	14165.2	18327.3	3805.38	6118.15	12907	30034.7	10296.1	12906.7	11302.7	15539.8
Q8NC51	12	0	5	408	9.1636	44965.4	Q8NC51;Q5VU21;Q63HR1	SERB1_HUMAN	SERBP1	SERPINE1 mRNA-binding protein 1	28997.3	24668	30943.5	57490.8	20591.8	14010.2	10100		22631.9	12273.8
Q8NC96	5	1	1	275	6.7234	29737.4	Q8NC96;A0A1W2PR09;A0A1W2PRL5;A0A1W2PRM0;F5GYH1;A0A1W2PNT6;A0A1W2PRW5;A8K3C2;F5H2U7	NECP1_HUMAN	NECAP1	Adaptin ear-binding coat-associated protein 1	20351	12800.1	27090.6	12022.7	26368.4		17050.2		22843.1	16742.1
Q8NCA5	10	4	4	518	9.2332	55272.5	Q8NCA5;A0A8I5KR56;A0A8I5KZA5;A0A8I5QKV5;B3KTW4;B4DY25;E9PH82;I6L9E8	FA98A_HUMAN	FAM98A	Protein FAM98A	4315.83	7362.27	8151.74	5803.69	7295.67		3822.77	1337.57	5904.94
Q8NCH0	9	3	3	376	9.7641	42997	Q8NCH0	CHSTE_HUMAN	CHST14	Carbohydrate sulfotransferase 14	57727.8	31348.9	32179	26864.4	35294.2	86741	60876	43267.9	43818.8	51319.9
Q8NCL4	26	20	20	622	8.1978	71158.6	Q8NCL4;B4DL56;D7UNW5;Q24JS2;S4R3S5	GALT6_HUMAN	GALNT6	Polypeptide N-acetylgalactosaminyltransferase 6	140720	66183.6	82304.4	42574.6	86604.2	196324	95966.1	189629	67334.5	115807
Q8NCL6	3	1	2	493	6.4797	53224.2	A0A5C2GMK3;A0A5C2GVY5;A0A7S5EVY0;Q8NCL6	Q8NCL6_HUMAN		cDNA FLJ90170 fis, clone MAMMA1000370, highly similar to Ig alpha-1 chain C region	49411.2	30239.6	11285.3	28424.5		30059.1	31832.1	8777.29	65306.8	13388.3
Q8NCL9	4	2	2	501	8.9101	55634.8	Q8NCL9;B4DDQ9	APCDL_HUMAN	APCDD1L	Protein APCDD1-like	6574.34	5426.86	2072.33	9767.95	7523.43	4359.25	12905.9	8436.31	5633.29	10094.7
Q8NCW5	17	0	4	288	7.5813	31674.6	Q8NCW5;A0A7P0Z426;B4DP80;A0A7P0T9Y2;A0A7P0TAG8;Q5T3I3;Q5T3I4;Q6PGN4	NNRE_HUMAN	NAXE	NAD(P)H-hydrate epimerase	100441	70159.5	96173.4	72745.6	56822.3	66293.4	95306.3	41469.1	101283	69215.1
Q8ND04	1	1	1	991	7.6771	109684	Q8ND04;J3QRE1	SMG8_HUMAN	SMG8	Nonsense-mediated mRNA decay factor SMG8	343172	203642	43617.6	194900	98427.3	147460	191683	18436.5	123179	60816.2
Q8ND30	5	0	3	876	6.2074	98543.7	Q8ND30;A0A804HJY3;A0A804HKA2;B7Z1M7;B7Z7G3;E9PP16;H0YDJ2;Q68DV6	LIPB2_HUMAN	PPFIBP2	Liprin-beta-2	2899.3	6003.42	7465.74	3753.35	3436.49		2007.29		6912.12
Q8NDA8	1	1	2	1641	6.8756	181249	Q8NDA8;B4DIR5;E9PHY8	MROH1_HUMAN	MROH1	Maestro heat-like repeat-containing protein family member 1	6224.06	4853.08	5717.38	7661.7	4766.26	5227.79	3286.82		11079.6	1431.62
Q8NDD1	3	1	1	293	10.6106	32610.3	Q8NDD1;Q5TBH9	FSAF1_HUMAN	FSAF1	40S small subunit processome assembly factor 1				6501.39				6186.76
Q8NDH3	12	6	6	523	6.8593	55860.9	Q8NDH3	PEPL1_HUMAN	NPEPL1	Probable aminopeptidase NPEPL1	70418.9	83241.1	59684.4	87273.9	50629.3	37900.4	76459.1	14685.3	76161.2	34044
Q8NDZ4	6	2	2	430	8.5912	49481.9	Q8NDZ4;B3KT85;B3KTD4;C9JY09;E7ET39	DIK2A_HUMAN	DIPK2A	Divergent protein kinase domain 2A	3879.42	3010.71	3953.3	4952.64	11048	9628.68	8720.55	8728.29	7332.74
Q8NE71	14	9	9	845	6.7536	95925.8	Q8NE71;Q2L6I2;A0A1U9X609;H0YGW7;Q59F96;Q5STZ8	ABCF1_HUMAN	ABCF1	ATP-binding cassette sub-family F member 1	23279.8	30445.6	27248.2	38923.8	28809.7	24315.8	27002.7		24297.9	16370.5
Q8NEB9	3	2	2	887	6.779	101549	Q8NEB9;A8MYT4;B4DPV9;M0R308	PK3C3_HUMAN	PIK3C3	Phosphatidylinositol 3-kinase catalytic subunit type 3	12362.5	15749.8	9550.77	10452.2	12929.9		4682.62	5421.31	5581.51	12264.4
Q8NEC7	1	1	1	633	7.7747	71078.8	Q8NEC7;D6RCC4;D6RCC9	GSTCD_HUMAN	GSTCD	Glutathione S-transferase C-terminal domain-containing protein	7339.9	6977.27	7289.63	6969.98	3825.78		5587.47
Q8NEP3	1	1	1	725	4.2933	80026.1	Q8NEP3;A0A140VJN4	DAAF1_HUMAN	DNAAF1	Dynein axonemal assembly factor 1	13203.9		1984.48	15548.2	3209.22				2831.38
Q8NES3	18	5	6	379	9.4379	41773.2	Q8NES3	LFNG_HUMAN	LFNG	Beta-1,3-N-acetylglucosaminyltransferase lunatic fringe	71303.7	105600	57673.1	65549.3	52553.7	112447	110562	61850.1	104575	77518.1
Q8NEU8	4	3	3	664	4.5874	74493.3	Q8NEU8;A8K3E7;B7Z1Q8	DP13B_HUMAN	APPL2	DCC-interacting protein 13-beta	17004.4	21371.9	19131.1	11392.9	12790.1	16150.6	23335.1		13285.1
Q8NEX9	3	1	1	313	9.4965	35262.8	Q8NEX9	DR9C7_HUMAN	SDR9C7	Short-chain dehydrogenase/reductase family 9C member 7		15782.6	15388.2			26937.8	41766.9	32210	13527.2
Q8NEZ2	3	1	1	397	5.2775	44314.4	Q8NEZ2;H0YBN0;B3KW95	VP37A_HUMAN	VPS37A	Vacuolar protein sorting-associated protein 37A	1495.06	7427.06	4190.07	2454.05	2674.26	3391.56	7601.81			4179.44
Q8NEZ5	12	3	3	403	7.0025	44508.4	Q8NEZ5;H3BTH6;Q53EY9	FBX22_HUMAN	FBXO22	F-box only protein 22	9364.45	12498.9	10990.6	19217.4	11943.5	22792	9664.83		12439.8	9882.15
Q8NFF5	6	3	3	587	6.8951	65265.6	Q8NFF5;B3KQW9;Q5T196	FAD1_HUMAN	FLAD1	FAD synthase	2111.09	4990.97	4418.89	3686.1	10504		3312.7		939.432
Q8NFJ5	6	2	2	357	8.1392	40251.1	Q8NFJ5;A0A3B3ITN8;F5GWG3;A8K556	RAI3_HUMAN	GPRC5A	Retinoic acid-induced protein 3	12045.1	36413	20393.6	25423	23088.9	13810.4	12544.2	5983.66	22990.4	9204.4
Q8NFL0	12	5	5	401	9.2675	45987.2	Q8NFL0;A0AAQ5BHP6	B3GN7_HUMAN	B3GNT7	UDP-GlcNAc:betaGal beta-1,3-N-acetylglucosaminyltransferase 7	356087	93360.9	170694	69119.7	263459	394085	151026	268831	168157	466008
Q8NFU3	8	1	1	115	5.8824	12530.2	Q8NFU3;R4GNF9	TSTD1_HUMAN	TSTD1	Thiosulfate:glutathione sulfurtransferase	19142.4	19464	23820.9	36484.1	14984.3	15352.6	18539.3		21764.1	11044.1
Q8NFU4	11	0	1	85	9.7787	9700.36	Q8NFU4;Q540F3	FDSCP_HUMAN	FDCSP	Follicular dendritic cell secreted peptide		46185.1	30914.2		87966.5	6690.37	59871.7	58208.8	23920.5	132751
Q8NFW8	5	2	2	434	7.9294	48379.2	Q8NFW8;Q53GF0;F5GYM0	NEUA_HUMAN	CMAS	N-acylneuraminate cytidylyltransferase	8087.1	9988.66	3532.65	8448.98	10288.6	12515.3	10156.7	3393.52	6537.89
Q8NHP1	4	0	1	331	6.8542	36970	O95154;Q8NHP1;A0A384MDN8	ARK74_HUMAN	AKR7L	Aflatoxin B1 aldehyde reductase member 4		7524.87	3723.78	8494.89				13971.6
Q8NHP8	3	2	2	589	6.7551	65471.8	Q8NHP8	PLBL2_HUMAN	PLBD2	Putative phospholipase B-like 2	72504.4	33118.9	77870.2	70290	75090.8	100122	58911.2	106561	80564.6	117547
Q8NHU6	2	2	2	1098	7.191	123586	Q8NHU6;A0A384P5M7	TDRD7_HUMAN	TDRD7	Tudor domain-containing protein 7		5590.24	6257.14	7365.45	4493.49		3255.78		5058.29
Q8TAE6	4	1	1	165	4.8047	17842.8	Q8TAE6	PP14C_HUMAN	PPP1R14C	Protein phosphatase 1 regulatory subunit 14C		55906.3	64969.2	18667.7	40730.2	9780.58	30841.6	3183.54	36632	30976.5
Q8TAF3	3	2	2	677	7.0168	76210.5	Q8TAF3;A0A024R2L1	WDR48_HUMAN	WDR48	WD repeat-containing protein 48			5284.98	3664.04	1386.36	3464.42	4563.21	3423.24	4924.8
Q8TAM6	4	1	1	284	4.4805	32782.9	Q8TAM6;B4DHD9;B4DIZ1;B4DKB4	ERMIN_HUMAN	ERMN	Ermin				5784.44
Q8TAT6	8	6	6	608	6.3393	68120.2	Q8TAT6;A0A994J7H4;B4DG89	NPL4_HUMAN	NPLOC4	Nuclear protein localization protein 4 homolog	15838	26396.8	38686.5	22008.5	22412.8		10523.7		26911.6	6896.52
Q8TAX7	10	5	5	377	8.9469	39158.8	Q8TAX7;D6RHX1	MUC7_HUMAN	MUC7	Mucin-7		293571	137502	10704.9	67492.3	33245.8	284155	225827	29148	110195
Q8TAX9	15	0	6	416	4.9132	47347.9	Q8TAX9;A0A679AYI0;B2CM70;B2CM71;B2CM72;B2CM73	GSDMB_HUMAN	GSDMB	Gasdermin-B	30400.4	37214.7	50989.9	40693.2	63793	10357.6	39078.1	2165.29	74016	43165.9
Q8TB03	10	3	3	319	6.2376	36669.9	Q8TB03;B2RD30;B4E326	CX038_HUMAN	CXorf38	Uncharacterized protein CXorf38	14217	8770.47	12957.5	8241.13	8201.04		11947.4		8927.5	8301.74
Q8TB96	1	1	1	612	5.0212	68107.8	Q8TB96;B4DHQ9;B4DSA2;B4DXC2;F5GXC5;H3BUJ1	TIP_HUMAN	ITFG1	T-cell immunomodulatory protein	9483.62	6416.05	6121.75		10155.3			11394.2	8194.33	3814.13
Q8TBF2	26	5	5	198	6.6249	21222.5	Q8TBF2;A0A0A0MRV4;A0A0A0MT35;A0A0G2JRR6;A0A0G2JSF1;A0A2P0CTB1;A0A2P0CTH9;A0A2P0CU24;J3KPF5;J3KPF6;J3KRV9;J3QKK8	PXL2B_HUMAN	PRXL2B	Prostamide/prostaglandin F synthase	31977.5	32910.3	32826.9	23719.5	23712.8	29628.8	43597.9	17346.5	30562.5	24456.8
Q8TBX8	19	9	9	421	6.8226	47299.9	Q8TBX8;H0YIJ6;B3KWP7	PI42C_HUMAN	PIP4K2C	Phosphatidylinositol 5-phosphate 4-kinase type-2 gamma	30317.3	29640	41636	38039.6	33191.7	21989.7	36408.5	18117.6	44941.4	43807.6
Q8TC07	3	1	2	691	5.3727	79490.7	Q8TC07;A8K8E1;C9JA93	TBC15_HUMAN	TBC1D15	TBC1 domain family member 15	18591.8	17214.4	15217	15963.1	10730.5		14298		9559.08	13157.9
Q8TCB0	25	9	9	444	6.8532	50491	Q8TCB0;B4DYN8;B7ZB11	IFI44_HUMAN	IFI44	Interferon-induced protein 44		40163.5	24181.7	48889.8	107750		14353		54990.7	42491.1
Q8TCD5	21	0	5	201	6.6042	23382.8	Q8TCD5;V9HWF3;A0A384NYP3;J3KRC4;J3KSY6	NT5C_HUMAN	NT5C	5'(3')-deoxyribonucleotidase, cytosolic type	74466.1	76660.4	67360.7	68900.5	57558.5	37905.5	72388		95455.9	42655.2
Q8TD10	2	1	1	442	5.4652	51537.2	Q8TD10;A0A0S2Z5W3;A0A0S2Z5W4;A0A0S2Z674;A0A8Q3SHM7;A0A8Q3SHT3;A0A8Q3SHU0;A0A8Q3SHV0;A0A8Q3SHV2;A0A8Q3SHY7;A0A8Z5CCZ9;A8K735;G5EA54;Q49AL5;Q4G0U7	MIPO1_HUMAN	MIPOL1	Mirror-image polydactyly gene 1 protein	20127.9
Q8TD19	5	4	4	979	5.4984	107168	Q8TD19;A0A7I2V454;A0A7I2V5R1;B3KY50;G3V5V0;A0A7I2V4E9	NEK9_HUMAN	NEK9	Serine/threonine-protein kinase Nek9	15411.9	19758.9	12378.6	18190.7	22355.3	8846.35	15787.1		13692.6	12136.1
Q8TDB6	7	5	5	740	8.097	83554.3	Q8TDB6	DTX3L_HUMAN	DTX3L	E3 ubiquitin-protein ligase DTX3L	4337.77	11631.9	10270.9	13837.9	17534.2		8140.97		11009.2
Q8TDH9	5	0	1	187	7.515	21609.5	Q8TDH9;G5E931;H3BN57	BL1S5_HUMAN	BLOC1S5	Biogenesis of lysosome-related organelles complex 1 subunit 5		7737.06	6480.24	9650.81			3822.88		3211.87
Q8TDQ7	11	4	4	276	6.9236	31084.7	Q8TDQ7	GNPI2_HUMAN	GNPDA2	Glucosamine-6-phosphate deaminase 2	47921.8	43980.9	43899.1	39231.5	33851.7	48427.2	38885.1	15021.9	62244.8	30318.9
Q8TDX7;Q9HC98	8	0	3	302	8.2781	34550.9	Q8TDX7;Q9HC98;Q5TBG1;Q5TBG7;Q5TBH1;Q5TBH2;B2R8K8;Q5TBH0	NEK6_HUMAN;NEK7_HUMAN	NEK6;NEK7	Serine/threonine-protein kinase Nek7	15779.1	18321.8	23180.5	14633.4	15891.7	6107.98	12280	3433.1	15653.2	24009.9
Q8TDZ2	3	3	3	1067	6.3641	117875	Q8TDZ2;A0A1S5UZH2;Q5TED7	MICA1_HUMAN	MICAL1	[F-actin]-monooxygenase MICAL1	11758.3	8570.34	4787.8	2571.98	12409	7766.74	21307		10784.2
Q8TE68	26	16	16	723	5.8755	80251.1	Q8TE68;B3KPZ3;B4DKV7;B4DWN8;K7ELW3	ES8L1_HUMAN	EPS8L1	Epidermal growth factor receptor kinase substrate 8-like protein 1	40873.5	75997.8	76448	48422.1	120147	33747.7	46436.9	9157.96	86901.1	58845.3
Q8TE77	22	15	15	659	4.9722	72995.6	Q8TE77	SSH3_HUMAN	SSH3	Protein phosphatase Slingshot homolog 3	84106.4	98548.3	93798.4	83705.3	83413.7	34475.1	65565	23675.6	99928.2	42805
Q8TE82	1	1	1	1336	6.1928	146961	Q8TE82;A0A804HI81;B3KWX8;H0Y9A4;H0YA34;Q53GR6;Q9NXA4	S3TC1_HUMAN	SH3TC1	SH3 domain and tetratricopeptide repeat-containing protein 1										16957.5
Q8TEA8	15	2	2	209	8.2643	23423.5	Q8TEA8;Q496C9	DTD1_HUMAN	DTD1	D-aminoacyl-tRNA deacylase 1	19536	20264.1	27585.3	15813.1	14640.3	15956	16227.3	15709	15853.4	21374.1
Q8TEB1	2	1	1	546	6.3473	61669.6	Q8TEB1;A8K9T2;B4DKW4;H0YL77;H0YL98;Q59GN6	DCA11_HUMAN	DCAF11	DDB1- and CUL4-associated factor 11	4762.64	6930.8		4948.33					4463.16
Q8TEQ0	1	0	1	813	6.1103	91253.7	Q8TEQ0;Q8IUI4	SNX29_HUMAN	SNX29	Sorting nexin-29			3344	4139.55
Q8TEQ6	1	1	1	1508	6.6063	168589	Q8TEQ6;B7ZLC9;Q58EZ8	GEMI5_HUMAN	GEMIN5	Gem-associated protein 5			3905.08	7932.36
Q8TEW0	1	2	2	1356	7.681	151423	Q8TEW0;Q5VWV2;Q5VWU8;Q8IX27	PARD3_HUMAN	PARD3	Partitioning defective 3 homolog	5866.19	4682.91	7809.06	7433.84	4794.77				7125.39
Q8TEX9	3	3	3	1081	4.604	118715	Q8TEX9;B3KPS9;B3KPY9;B3KQ33;B3KSQ4;B3KT38;B3KTB3;B4DXR7;H0YMR4;H0YN07;H0YN14;Q59H62;Q6I9Y8	IPO4_HUMAN	IPO4	Importin-4	9620.54	8839.34	11861.7	13000.9	8868.97		13837.6		11817.3	16134.1
Q8TF05	5	4	4	950	4.3782	107004	Q8TF05;A8K923;B2RCG9;F8WAJ9;J3KRU1;J3KSB0;J3KSS1;J3QL26;J3QLA6;J3QQV0;J3QRV2	PP4R1_HUMAN	PPP4R1	Serine/threonine-protein phosphatase 4 regulatory subunit 1	5587.22	6192.06	9508.04	10478.7	15431.2	11167.9	4366.22		8862.47	6981.23
Q8TF09;Q9NP97	9	0	1	96	7.3583	10854.6	Q8TF09;Q9NP97;A0A140VJH9;B4DFR2;H3BNG9;H3BPA0;Q7Z4M1	DLRB1_HUMAN;DLRB2_HUMAN	DYNLRB1;DYNLRB2	Dynein light chain roadblock-type 2	12286.3	5991.84	12521.4	22340	5855.4	9552.85	7354.47		10171.7	12155.6
Q8TF65	5	1	1	315	6.3711	34354.4	Q8TF65;A0A384P5H2	GIPC2_HUMAN	GIPC2	PDZ domain-containing protein GIPC2			2544.29	4407.36	5013.12				2876.04
Q8TF74	10	4	4	440	11.5165	46288.6	Q8TF74;J3QKM5	WIPF2_HUMAN	WIPF2	WAS/WASL-interacting protein family member 2	14301.1	15858.2	11855.5	6143.83	12670.2		8614.23	3380.55	11027.2	17613.1
Q8WTS6	16	4	4	366	4.2455	40720.8	Q8WTS6	SETD7_HUMAN	SETD7	Histone-lysine N-methyltransferase SETD7	16029.5	25675.6	16699.3	24371.8	14638.1	18896.7	25894.8	1772.08	18953	18166.9
Q8WTW3	2	2	2	980	7.2941	108978	Q8WTW3;E9PBL8;B3KUY5;Q4G0L8	COG1_HUMAN	COG1	Conserved oligomeric Golgi complex subunit 1	10399.8	13362.6	1176.94	13785	8671.98	2273.05	24057		8511.89
Q8WU39	11	2	2	189	5.2847	20694.4	Q8WU39;B3KQ72	MZB1_HUMAN	MZB1	Marginal zone B- and B1-cell-specific protein	20033.3	23803.1	22756.4	14305.2	15042.5	25115.9	22334	65792.5	37758	22287.9
Q8WU79	7	3	3	429	9.1733	46785.9	Q8WU79;A0A087WV97;X6RCC3	SMAP2_HUMAN	SMAP2	Stromal membrane-associated protein 2	26480.4	18014.5	27867.6	20437	15990.3	12421.4	12523.4	2207.8	19514.9	11355.3
Q8WU90	3	1	1	426	4.951	48602.5	Q8WU90;B7Z592	ZC3HF_HUMAN	ZC3H15	Zinc finger CCCH domain-containing protein 15		1994.5	1643.56	9916.54	6411				19555.6
Q8WUA7	4	2	2	517	5.8396	59120.9	Q8WUA7;A0A0A0MRY0;B0QYI1;B2RE30;B3KP29;B4DWA9	TB22A_HUMAN	TBC1D22A	TBC1 domain family member 22A		11432.5	13870.5	7514.15	4061.09	6217.26	8031.98		8050.2
Q8WUA8	8	2	2	353	6.856	37807.3	Q8WUA8;B3KRF9	TSK_HUMAN	TSKU	Tsukushi	10752.1	8405.53	3805.6	5594.48	6750.67	14839.3	6537.02	10960.4	3729.58	7492.41
Q8WUF5	7	5	5	828	6.7796	89091.1	Q8WUF5;A7YME7	IASPP_HUMAN	PPP1R13L	RelA-associated inhibitor	24553.7	26284.4	23524.4	27216.7	36239.4	16290.7	22365.1		32116.6	30541.5
Q8WUH1	19	0	2	112	4.4775	12886.7	Q8WUH1;B4DL54;B7Z3N2;H0YHB4;H0YID9;H0YIM3;H0YIM9;H0YJ25	CHUR_HUMAN	CHURC1	Protein Churchill	2865.15	11151.4	10782.4	5590.44	8501.77		7070.16		8497.65	7852.77
Q8WUH2	1	1	1	860	6.5302	97157.8	Q8WUH2	TGFA1_HUMAN	TGFBRAP1	Transforming growth factor-beta receptor-associated protein 1		3325.59	5710.65	6637.62			6010.44
Q8WUM4	34	1	40	868	6.4518	96023.2	Q8WUM4;B4DHD2;Q4W4Y1	PDC6I_HUMAN	PDCD6IP	Programmed cell death 6-interacting protein	504371	582699	569077	497095	587435	332299	483812	190658	647949	499735
Q8WUP2	4	1	1	373	5.884	40669.8	Q8WUP2;D6RAI6;E7EN81;E7EPI5;E7EWE8;D6R9I4;D6R9V9;D6RA19	FBLI1_HUMAN	FBLIM1	Filamin-binding LIM protein 1		13239.9		9631.83	19019.3		11130.9		12649.8
Q8WUY3	0	1	1	3088	4.073	340635	Q8WUY3;A0A088AWP5;B9EK61;D6RTK6;E9PDC2;G8XWS8;H7BZH9;G8XWS9	PRUN2_HUMAN	PRUNE2	Protein prune homolog 2	60807.9	36955.5	26593.3	3845.55	23607.9	82595.6	42687.4	47835.9		29238.7
Q8WV41	4	2	2	574	6.7559	65264.5	Q8WV41;H3BPR3	SNX33_HUMAN	SNX33	Sorting nexin-33	2556.41	2965.54	4016.46	4729.69	11237		7894.98		3954.13	5089.82
Q8WVB3	3	1	1	486	5.8853	53789.7	Q8WVB3;J3QKL0;B7Z2X3;B7Z4F0;J3KRH3;J3QKU6;K7EIV9	HEXD_HUMAN	HEXD	Hexosaminidase D		11475.2	7914.69	21188.7
Q8WVJ2	13	2	2	157	4.7126	17675.9	Q8WVJ2;E5RFP0	NUDC2_HUMAN	NUDCD2	NudC domain-containing protein 2	69000.4		49821.4	13766.1	16167.4					9889.39
Q8WVM8	8	4	4	642	6.1683	72379.9	Q8WVM8;A0A7I2V362;A0A7I2V3B4;A0A7I2V3C9;A0A7I2V3G4;A0A7I2V3Y3;A0A7I2V414;A0A7I2V4B8;A0A7I2V4B9;A0A7I2V4R0;A0A7I2V4U2;A0A7I2V534;A0A7I2V590;A0A7I2V5I2;A0A7I2V5R9;A0A7I2V5Z4;A0A7I2YQR2;G3V2M8;G3V363;G3V3K9;G3V4I1;G3V5F3;H0YJS6;H0YJY1;J3KNG4;Q53GW1	SCFD1_HUMAN	SCFD1	Sec1 family domain-containing protein 1	6086.29	3708.97	9359.09	8883.7	9829.07	2826.12	6877.19		6760.44	15867.7
Q8WVQ1	42	16	16	401	5.9755	44839.6	Q8WVQ1	CANT1_HUMAN	CANT1	Soluble calcium-activated nucleotidase 1	120724	84539.3	79851.8	47909.4	114734	231116	152692	157544	92679.2	168044
Q8WVT3	1	1	1	735	4.5429	79375.1	Q8WVT3;A0A0G2JQW1;A0A0J9YXQ9;B3KST6;H7C1E5;H7C373;Q53QD4;Q8N9N0	TPC12_HUMAN	TRAPPC12	Trafficking protein particle complex subunit 12			2384.73		1617.72				2334.95
Q8WVV4	6	3	3	589	6.2735	68065.1	Q8WVV4	POF1B_HUMAN	POF1B	Protein POF1B	6199.76	21337.9	16056.3	6080.98	12397.6	27172.3	36808.8	21755	15536	29002.8
Q8WVV9	2	0	1	542	7.7085	60083.1	Q8WVV9;A0A0S2Z6K1;C9IYN3;V9GYK2;A0A0S2Z5U3;A0A0S2Z610;A8K894;B7WPG3;C9JJZ7;H7BXH8	HNRLL_HUMAN	HNRNPLL	Heterogeneous nuclear ribonucleoprotein L-like		1022.98		3066.19	2056.57			1038.87		911.138
Q8WVY7	9	3	3	318	6.3747	36804.6	Q8WVY7	UBCP1_HUMAN	UBLCP1	Ubiquitin-like domain-containing CTD phosphatase 1	22683.8	21910.5	23950.6	32702.1	25352.2	7543.6	15067.4	3856.75	26359.7	21067.1
Q8WW12	22	3	3	178	7.3231	18924.9	Q8WW12	PCNP_HUMAN	PCNP	PEST proteolytic signal-containing nuclear protein	57105.1	33135.4	24597.9	51010	31871.6	15566.2	18870.9	40769.7	29364.5	10477.5
Q8WW22	12	1	3	397	7.5596	44797.7	Q8WW22;C9JDE6;F5H170;F8WF76	DNJA4_HUMAN	DNAJA4	DnaJ homolog subfamily A member 4	11011.1	10075.5	5434.22	2797.28	12799.9		10271.6		8456.46	4201.24
Q8WWI1	9	12	12	1683	8.1574	192696	Q8WWI1;B7Z8W3;E9PMS6;F8WD26;A0A0A0MTE2;A0A1P7ZIM8;A0A8V8TKQ1;A0AAQ5BIH2;E9PMT2;F8J2B5;H0YE95;J3KP06	LMO7_HUMAN	LMO7	LIM domain only protein 7	12038.3	20410.4	18945.1	9405.72	21807.7	5680.41	20482.2	5954.48	9823.87	10921.2
Q8WWW0	5	2	2	418	9.5224	47090.1	Q8WWW0;A0A1B0GTG4;A8K5F3;A8K7M4;Q8TEK8	RASF5_HUMAN	RASSF5	Ras association domain-containing protein 5	7865.47	16881.5	15017.4	25131.3	26072.7	11747.8	18712.3	15487.3	31124.1	15996.8
Q8WWX9	10	1	1	145	5.2401	16231.7	Q8WWX9	SELM_HUMAN	SELENOM	Selenoprotein M	4584.28		1881.05				1568.84	4915.08
Q8WWY3	3	1	1	499	5.5069	55456	Q8WWY3;B4DWW8;E7EVX8;E7EN72;E7ESX0;E7EU94	PRP31_HUMAN	PRPF31	U4/U6 small nuclear ribonucleoprotein Prp31		4650.16		8179.77
Q8WWY8	20	10	10	451	7.3839	50859.3	Q8WWY8;A2IBA6	LIPH_HUMAN	LIPH	Lipase member H	130423	149987	77583.8	84229.1	181101	193415	182044	120012	122467	243773
Q8WXA3	2	1	1	606	5.6119	70010.2	Q8WXA3;H0YD93;Q5GIA6	RUFY2_HUMAN	RUFY2	RUN and FYVE domain-containing protein 2				3100.89					1315.38
Q8WXG9	0	2	2	6306	4.2607	693069	Q8WXG9;A0A1X7SBU6;A0A1W2PP32;A0A1W2PPA4;A0A1W2PRR5	AGRV1_HUMAN	ADGRV1	Adhesion G-protein coupled receptor V1	60741.2	59585.7	28937	53353.9	74643.1	193108	88666.1	45030.5	120819	175834
Q8WXI7	2	17	17	14507	4.9293	1.51917e+06	Q8WXI7;A0A3Q8B178;A0A3S6HTB9;A0AA34QVW0;A0AA34QW05;A0AA49JKQ4;A0AA49JKR8;A0AA49Q0D3;A0AA49Q0E5;A0AA49Q0K6;A0AA49Q0V0;A0AAA9YHI4;A0AAG2UUZ0;A0AAG2UV38;A0AAG2UXD3;A0AAG2UXK0;B3KY80;B3KY81;M0QZZ9;M0R2S7;M0R2Y5;Q9H7S7	MUC16_HUMAN	MUC16	Mucin-16	21787.3	52515.6	27908.3	34676.9	26831.8	25064.9	79866.5	34471.8	52344.6	38927
Q8WXX5	8	2	2	260	5.3832	29909.7	Q8WXX5	DNJC9_HUMAN	DNAJC9	DnaJ homolog subfamily C member 9	9140.34			5440.52					2987.04
Q8WZA0	6	1	1	190	4.5842	21494.5	Q8WZA0	LZIC_HUMAN	LZIC	Protein LZIC	8740.08	14503.2	18788.5	11160.6	11775.1		16230.8		12654.9	6006.46
Q8WZA1	2	1	1	660	6.8107	75251.9	Q8WZA1;A0A8I5KR25;A0A8I5KTS5;A0A8I5KVA5;A0A8I5QJV3;B7Z7Q4;B7ZAT4;A0A8I5KNB7;B7Z7F2	PMGT1_HUMAN	POMGNT1	Protein O-linked-mannose beta-1,2-N-acetylglucosaminyltransferase 1			1370.65		1687.01
Q8WZA9	4	2	2	623	4.5173	62717.3	Q8WZA9;B7ZMD6	IRGQ_HUMAN	IRGQ	Immunity-related GTPase family Q protein				6178.05			8462.46			7830.34
Q92484	5	2	2	453	6.2741	51260.4	Q92484	ASM3A_HUMAN	SMPDL3A	Cyclic GMP-AMP phosphodiesterase SMPDL3A	24203.7	14798.8	18281.2	4272.11		59070.3	26015.4	59745.3	22699.5	26646.4
Q92485	15	5	5	455	5.3787	50813.8	Q92485;B4DW34;Q5T0Y8	ASM3B_HUMAN	SMPDL3B	Acid sphingomyelinase-like phosphodiesterase 3b	132987	143381	151788	83816.7	134807	97259.7	127441	89576.5	102963	158160
Q92499	12	9	9	740	7.2033	82432.1	Q92499;A3RJH1;A0A7I2V2M5;A0A7I2V430;A0A7I2V4F0;A0A7I2YQ77;A0A7I2V421;A0A7I2V4J3;A0A7I2V4Q0;A0A7I2V5X8;A0A7I2YQD0;F1T0B3	DDX1_HUMAN	DDX1	ATP-dependent RNA helicase DDX1	62075.6	55778.2	56030.9	70238.1	55694	17520.2	49449.1	12206.4	60356.9	29956.1
Q92506	5	1	1	261	6.4742	26973.8	Q92506;A0A1U9X7U3;A0A1U9X7U8	DHB8_HUMAN	HSD17B8	(3R)-3-hydroxyacyl-CoA dehydrogenase	17417.3	9079.81	4684.11	22049.1	16598	19821.4		10098.9	11574.9	5208.16
Q92520	43	9	9	227	8.3273	24680.5	Q92520;C9JMN4;C9JP35	FAM3C_HUMAN	FAM3C	Protein FAM3C	54355.9	29046	36658.3	21311.4	47247.7	111488	41471.7	64583.7	44195.1	56864.5
Q92526	2	1	1	530	7.208	57821.4	Q92526	TCPW_HUMAN	CCT6B	T-complex protein 1 subunit zeta-2	5407.43		36270.7	20393.9			17756.1	4283.14	37057.3
Q92530	5	2	2	271	5.5275	29816.7	Q92530;A0A140VJT2;B4DFK1;Q5QPM7;Q5QPM9	PSMF1_HUMAN	PSMF1	Proteasome inhibitor PI31 subunit	27405.3	26006.7	29610.2	22605.4	16223.3	16490.6	26934.2		11613.9
Q92538	4	6	6	1860	5.4998	206574	Q92538;A0A669KB10;A0A669KBG8;A0A7I2V2L5;A0A7I2V452;A0A7I2V514;A0A7I2V529;A0A7I2YQ65;A0A7I2YQM2;A0A7I2V2L1;A0A7I2V2L4;A0A7I2V3H2;A0A7I2V3S0;A0A7I2V3Y5;A0A7I2V4K2	GBF1_HUMAN	GBF1	Golgi-specific brefeldin A-resistance guanine nucleotide exchange factor 1	16899.9	20223.5	20509.2	22182.4	19843.1	3572.53	13219.7		16193.9	15144.9
Q92541	2	1	1	710	8.378	80313.5	Q92541;I7GPQ7	RTF1_HUMAN	RTF1	RNA polymerase-associated protein RTF1 homolog	11934	3668.08		3765.6	9522.49				6427.32	3384.67
Q92542	2	1	1	709	5.8196	78410.9	Q92542;A0A8V8TNI3;A0A8V8TNU8;A0A8V8TNV7;A0A8V8TNI9;A0A8V8TPR8;B4DJN0;B4DR82;H0Y6T7;Q5T209	NICA_HUMAN	NCSTN	Nicastrin	1705.62	5174.19	6355.8	4910.74	1996.98	8133.96	11063.7		6737.99	1560.88
Q92572	6	1	1	193	5.0564	21732.1	Q92572;F5H459;B2R4I8	AP3S1_HUMAN	AP3S1	AP-3 complex subunit sigma-1			7876.75	7166.46					2616.08
Q92597	28	0	17	394	5.6691	42835.4	Q92597;A0A7I2ST14;B3KU62;B3KWB2;B7Z4H0;B7Z505;B7Z5Z7;E5RJY1;E7ESM1;Q53EU7;Q597H1;Q8N959	NDRG1_HUMAN	NDRG1	Protein NDRG1	151558	191516	194776	388683	188131	53734.8	174305	32003.1	201071	146001
Q92598	10	8	8	858	5.0385	96865	Q92598;B4DZB4;B4DF68	HS105_HUMAN	HSPH1	Heat shock protein 105 kDa	10355.5	10841	12107.6	18616.6	12705.5		9207.84		22810.5	13438.9
Q92599	10	0	6	483	6.2111	55756.2	Q92599;A0A087X142;A6NFQ9;A6NMH6;B7ZVZ1;F8W8I8;C9J4G8;C9JV02	SEPT8_HUMAN	SEPTIN8	Septin-8	18822.7	16750.5	23165.8	12806.4	19156.7		7424.27		18026.6	6859.55
Q92600	4	0	1	299	7.9915	33631.2	Q92600;B2RE59;D5MQE1;B4DJE1	CNOT9_HUMAN	CNOT9	CCR4-NOT transcription complex subunit 9	1623.58	4435.14	2660.44	3407.09	2571.66			2183	946.52
Q92609	8	6	6	795	6.5083	89004.4	Q92609;B9A6K1;C9J3F6;C9JDR8	TBCD5_HUMAN	TBC1D5	TBC1 domain family member 5	13597.9	16457.2	14516.7	13376.1	13180.5	20357.7	11360.5	10287.4	11712	12699.3
Q92614	6	11	11	2054	6.2296	233115	Q92614;A0A994J771;B4DYM1;B4E0T8	MY18A_HUMAN	MYO18A	Unconventional myosin-XVIIIa	13030.8	21744.9	29178.2	20683.3	25308.4	11322.7	12605.4		13927.7	15597.9
Q92616	11	0	28	2671	7.4242	292710	Q92616;E1NZA1	GCN1_HUMAN	GCN1	Stalled ribosome sensor GCN1	24550	29105.3	27450.3	33748	27478.1	13782.1	19432.5	10956.3	29038.5	20293.9
Q92623	21	4	4	222	9.2563	24378.8	Q92623	TTC9A_HUMAN	TTC9	Tetratricopeptide repeat protein 9A	39026.4	40801	83898.3	26272.4	76221.3	15810.8	54988.4	3173.29	57114.7	60246.5
Q92625	9	7	7	1134	6.3374	123108	Q92625;A0A3B3ISP1;A0A3B3ITU5;Q05CP0	ANS1A_HUMAN	ANKS1A	Ankyrin repeat and SAM domain-containing protein 1A	7930.98	10007	9205.83	8316.3	6710.52		8847.57		9206.37	9273.98
Q92673	5	9	9	2214	5.2277	248426	Q92673	SORL_HUMAN	SORL1	Sortilin-related receptor	40624.8	36536.6	32281	17087.5	36358	73066.8	36138.6	44196.1	33539.4	41201.5
Q92688	14	4	4	251	3.6743	28787.7	Q92688;Q53F35	AN32B_HUMAN	ANP32B	Acidic leucine-rich nuclear phosphoprotein 32 family member B	32664.3	25695	13822.3	49265.4	21134.8	23579.2	12174.8		25107.1	5857.78
Q92696	12	6	8	567	5.409	65071.8	Q92696;Q6FHF7;Q7Z2Z4;H0YKZ8;H0YLG7;H0YMG5	PGTA_HUMAN	RABGGTA	Geranylgeranyl transferase type-2 subunit alpha	79462.2	71296.1	83312.6	60323.7	67440.8	38847.8	83612.6	7466.75	85750.7	62237.7
Q92734	8	0	3	400	4.699	43447.9	Q92734;Q8TDJ5;A0A6Q8PF40;A0A6Q8PFY7;A0A6Q8PG00;A0A6Q8PH27;C9JJP5;C9JUE0;Q05BK6;A0A6Q8PF51;A0A6Q8PFC4;A0A6Q8PG04;A0A6Q8PGS4;A0A6Q8PH89;C9JTY3;Q7Z426	TFG_HUMAN	TFG	Protein TFG	14790.8	8429.62	14517.2	13784.1	9439.14	17340.9	8033.67		4788.56	11365
Q92743	23	14	14	480	7.8072	51286.9	Q92743;Q05DJ8;A0A3B3IU24;B3KRN4	HTRA1_HUMAN	HTRA1	Serine protease HTRA1	346963	254979	276057	172032	301967	653965	417132	551164	315284	507695
Q92747	13	0	5	370	8.1919	41569.3	Q92747;A0A0K0K1L3;A0A1W2PNV4;E9PF58;Q75MY0;V9HVZ6;Q53GB6;Q59GQ0	ARC1A_HUMAN	ARPC1A	Actin-related protein 2/3 complex subunit 1A	73571.5	76547.4	76870.3	76062.5	111963		53221.9	24731.8	91541.9	58308.9
Q92769	4	1	2	488	5.7439	55364.2	Q92769;B3KUJ5;A0A7R6V290;E5RFI6;E5RFP9;E5RG37;E5RGV4;E5RH52;E5RHE7;E5RJ04;E5RK19;H3BM24	HDAC2_HUMAN	HDAC2	Histone deacetylase 2	19611.9	22743.3	11580.9	35974.9	24292.1		11160.8	23676.9	24850.8
Q92783	4	2	2	540	4.4435	59179.6	Q92783;B2RAY1;B4DZT2	STAM1_HUMAN	STAM	Signal transducing adapter molecule 1	5795.12		10268.6	4837.17	6279.46		2979.56		10658.1	4034.38
Q92796	4	2	2	817	7.0048	90314	Q92796;Q59FY1;Q5JUW8	DLG3_HUMAN	DLG3	Disks large homolog 3	1581.96	3456.93	1256.91	4472.04					2809.98
Q92817	18	32	36	2033	6.9333	231604	Q92817;B7ZLH8;K7EKI0;A8K2R8	EVPL_HUMAN	EVPL	Envoplakin	28489.5	81862.1	82161	57989.8	106794	17844.3	26749.9	10209.1	39816	29470.6
Q92820	31	12	12	318	7.063	35964.4	Q92820;A0A7I2V5P2;A0A7I2V5X9;A0A7I2YQQ3;A8K335;B4DVI2	GGH_HUMAN	GGH	Gamma-glutamyl hydrolase	26577.1	24452.9	29121.6	21604.6	27182.2	56910.6	42581.1	47732.6	36672.2	46004.6
Q92838	3	0	1	391	8.2904	41293.7	Q92838;A0A0C4DGX3;A0A0K0KSD3;A0A0U5J797	EDA_HUMAN	EDA	Ectodysplasin-A	16620.7	10194.9	11008.4	10079.3	25102.3	43311.5	7884.81	22008	10031	22676.5
Q92841	12	6	8	729	8.3136	80272.4	Q92841;A0A1X7SBZ2;A0A5H1ZRQ2;Q59F66	DDX17_HUMAN	DDX17	Probable ATP-dependent RNA helicase DDX17	18715.1	26571.9	16805.6	33689.3	19705.7	12976	12328	13712.7	22212	6798.67
Q92844	5	1	1	425	5.3764	47815.7	Q92844;B2R7S3;E7EQA9;H7BZ28;H7C3L4;Q4ZG76	TANK_HUMAN	TANK	TRAF family member-associated NF-kappa-B activator	101310	41950.6	71142.6	17972.6	44317.9	137375	96037.4	117878	39805.6	59904.1
Q92851	10	4	4	521	7.294	58950.6	Q92851;A0A0S2Z3Z5	CASPA_HUMAN	CASP10	Caspase-10	38753.9	52918.5	42036.3	23515	85358.4	14178.4	40019.9	10037.2	68328.7	68524.1
Q92876	8	0	2	244	7.4007	26855.7	Q92876;A0A2I2MP53;A0A2I2MP54;A0A1R3UCE8	KLK6_HUMAN	KLK6	Kallikrein-6	3084.05	10507.9	11886.5	27179.1	10424.8		16084.9	4640.79	4106.47	24266.4
Q92882	30	7	7	214	5.3651	23786.8	Q92882;A8K646	OSTF1_HUMAN	OSTF1	Osteoclast-stimulating factor 1	115770	171313	165917	175875	189303	111465	168505	53011.7	191917	178410
Q92888	12	6	10	912	5.3707	102435	Q92888;A0A2X0SFA4;A0A8V8TMH9;A0A8V8TP90;A0A9L9PYI1;M0QZR4;A0A8V8TMG9;Q8NF33	ARHG1_HUMAN	ARHGEF1	Rho guanine nucleotide exchange factor 1	13895.4	15894.6	12473.2	18064.6	17738	18348.7	16379.6	30530.8	15145.2	9548.09
Q92890	11	0	3	307	6.6421	34500.3	Q92890;Q541A5;B4E3I3;C9J6N9	UFD1_HUMAN	UFD1	Ubiquitin recognition factor in ER-associated degradation protein 1	102499	116862	128252	114471	133884	50591.5	84454.7	29447.8	104820	59986.3
Q92896	8	10	10	1179	6.8868	134552	Q92896;H3BM42	GSLG1_HUMAN	GLG1	Golgi apparatus protein 1	224961	241313	167247	159215	196828	349766	358907	217696	225889	260047
Q92900	15	11	14	1129	6.5748	124345	Q92900;A0A024R7L5;A0A8A5YP40;A0A994J4L7;B3KY55	RENT1_HUMAN	UPF1	Regulator of nonsense transcripts 1	26579.6	33329.1	34004	32830.8	26445.6	16901.4	14562		25604.8	17077.2
Q92905	10	3	3	334	6.4993	37578.8	Q92905;A0A024R7W9;E5RHF2;E5RHH5;Q59GH5	CSN5_HUMAN	COPS5	COP9 signalosome complex subunit 5	15997.9	12055.2	11886	19555.5	13028	11713.7	8518.6		13206.5	16726.8
Q92930	11	2	2	207	9.5222	23584.1	Q92930;B3KTE3;B4DMS1;H0YMN7;H0YNE9	RAB8B_HUMAN	RAB8B	Ras-related protein Rab-8B	11593.5	6699.3	6327.45	10710.2	12433.4	12740.8	3684.18		6071.31	8702.74
Q92945	15	9	9	711	7.2569	73115.3	Q92945;M0R0C6;A0A384P5V3;B4DV73;M0QXW7;M0QYH3	FUBP2_HUMAN	KHSRP	Far upstream element-binding protein 2	32306.4	53059.3	19366.6	80267.6	40341	32300.9	14427.1	23701.1	41400.1	15173.8
Q92954	2	2	2	1404	10.1693	151061	Q92954;B3KQ20	PRG4_HUMAN	PRG4	Proteoglycan 4		1623.79		12434.2				25666.6
Q92973	5	3	5	898	4.5905	102355	Q92973;A0A7P0Z4D3;B4DRY5;Q4LE60;S4R398	TNPO1_HUMAN	TNPO1	Transportin-1	18401.7	20338.5	24168.4	19031.1	22400.1	6642.9	13245.8		17490.5	12982
Q92974	4	4	4	986	7.234	111543	Q92974;A0A5F9ZI21;A0A8Q3SIN5;V9GYM8;B4DJ49;B7Z977;V9GYF5;V9GYG5;V9GZ14	ARHG2_HUMAN	ARHGEF2	Rho guanine nucleotide exchange factor 2	12028	9002.49	8272.57	16955.2	7931.53	10808.8	8920.34	1466.63	13677	22313.4
Q93008	8	9	17	2554	5.5858	290463	Q93008;A0A994J4R6;A0A994J4T3;A0A994J583;A0A994J6S4;A0A994J7K1	USP9X_HUMAN	USP9X	Ubiquitin carboxyl-terminal hydrolase 9X	46570.9	44298.3	57179.4	48424.8	47755.1	19548.3	45228.4	23408.6	42981.2	24669
Q93009	4	4	4	1102	5.242	128302	Q93009;A0A669KBL1;B7Z7T5;B7Z842;B7Z855;B7ZAX6;F5H2X1;H3BND8;Q6U8A4	UBP7_HUMAN	USP7	Ubiquitin carboxyl-terminal hydrolase 7	21851.2	21378.8	10890.7	36794.7	16653.1	15668.3	24947.9	13095.5	20273.1
Q93034	7	6	6	780	8.0002	90955.3	Q93034	CUL5_HUMAN	CUL5	Cullin-5	31644.4	37795.2	31929.1	34538	25623.4	19834	34300.6	4364.94	42407.9	13190.4
Q93050	3	0	2	837	6.3838	96412.7	Q93050;K7ERA6;A0A994J731;K7EN36;K7ENA1;A0A994J3Z0;A0A994J3Z4;A0A994J473;A0A994J4L1;A0A994J4L6;A0A994J4L9;A0A994J6N0;A0A994J6N3;A0A994J728;A0A994J735;B7Z2A9;B7Z2J9;B7Z641;K7EPG4;Q53ET5;Q53X12;Q5CZH6	VPP1_HUMAN	ATP6V0A1	V-type proton ATPase 116 kDa subunit a 1	7689.83	11127.8	10435.1	8477.35	9013.59		1510.71	12767.6	4591.57
Q93052	14	5	5	612	7.3501	65746.3	Q93052;C9JUT4;A0AA34QW10;B7Z8W0;B7ZLW0;C9J1K7;C9J2R5;C9J3U9;C9J4E3;C9J5C8;C9JE51;C9JIY7;C9JT42	LPP_HUMAN	LPP	Lipoma-preferred partner	39135.4	28997	38980.5	17761.9	15205.5	21106.7	20483.6	12257.1	17475	11598.2
Q93099	5	2	2	445	6.9352	49963.8	Q93099;B3KW64;C9JTX9;H7C4R8;H7C5G7;Q8WW71	HGD_HUMAN	HGD	Homogentisate 1,2-dioxygenase	32517.8	42297.1	20461.2			8938.15	48108.4		8766.23
Q93100	4	5	5	1093	6.9211	124884	Q93100;B3KVX5;B4DDB3;I3L213	KPBB_HUMAN	PHKB	Phosphorylase b kinase regulatory subunit beta	14457.8	20145.9	19144.5	19297.4	16006.4		20230.2		17232.4	16230.9
Q969H8	18	5	5	173	6.6392	18795.2	Q969H8	MYDGF_HUMAN	MYDGF	Myeloid-derived growth factor	92331.9	85800.1	54200.4	61065	58927.7	96769.7	103462	98091.4	86863.5	51561.4
Q969P0	2	0	1	613	7.9763	65034.2	Q969P0;C9J8Z4;Q8NF83	IGSF8_HUMAN	IGSF8	Immunoglobulin superfamily member 8	6357.92	7593.83	4320.54	3281.56	8695.26	11504	7260.52	2161.57	8087.42	6294.49
Q969Q0	18	1	2	106	11.3541	12468.8	P83881;Q969Q0;H0Y5B4;H7BZ11;J3KQN4;B2R4V2;R4GN19	RL36L_HUMAN	RPL36AL	Ribosomal protein eL42-like	3348.02	1525.54	1423.03	4901.28	2919.07
Q969T9	4	1	1	261	5.7158	28087	Q969T9;A6NG10;K7EMC9;B4DFL8;B4DV07;K7EIJ0;K7ENL2;Q7Z511	WBP2_HUMAN	WBP2	WW domain-binding protein 2		15998.1	8273.59	16279.1	16088.1		22335.6		21581.1	15816.3
Q969U7	7	2	2	264	6.854	29396.1	Q969U7;A0A8V8TMV1;A0A8V8TNA9;A0A8V8TP80;K7ENR6;Q9P0C1	PSMG2_HUMAN	PSMG2	Proteasome assembly chaperone 2	24785.7	21898.6	18622.7	17169	31287.8	15328.6	22134.7		25090.4	15857.3
Q969X1	5	0	1	311	7.6447	34607.4	Q969X1;C9IZ27;C9JW19;C9JWV9;F8WDY4;B4DNZ1;B4DUD2;C9IYT2;C9JEN3;Q1MW40	LFG3_HUMAN	TMBIM1	Protein lifeguard 3	24936.3	37487.1	28381.4	21692.6	51095.2	43261.7	30354.7	54036.5	38112.9	50492.9
Q969X2	11	4	4	333	10.2874	38067.6	Q969X2;A0A0S2Z5G9;A0A0S2Z653;A0A2R8YFX0	SIA7F_HUMAN	ST6GALNAC6	Alpha-N-acetylgalactosaminide alpha-2,6-sialyltransferase 6	21766.1	20365.3	15519.4	6846.13	12436.8	73175.3	21002.5	30082.1	27988.8	22613.7
Q96A49	16	7	7	352	4.1642	39933.4	Q96A49;B2RBI2;B4E1C9;Q53GS5	SYAP1_HUMAN	SYAP1	Synapse-associated protein 1	10005.8	12314.6	14035.4	11583.3	9093.82		12437.1	4183.48	12890.9	7650.18
Q96A58	10	2	2	199	7.2672	22607.9	Q96A58	RERG_HUMAN	RERG	Ras-related and estrogen-regulated growth inhibitor	18416.7	7176.79	7748.88	10452			14249		4299.33
Q96A65	10	9	9	974	6.4495	110498	Q96A65;B3KTF7;B7Z321;B7Z4J9;B7Z502;B7Z689;Q6NX51	EXOC4_HUMAN	EXOC4	Exocyst complex component 4	10520	15456.3	14122.7	18137.1	11090	7144.57	9206.43		13486.5	7514.58
Q96AB3	7	2	2	205	7.6718	22337.2	Q96AB3;K7EKW4;K7ENV7	ISOC2_HUMAN	ISOC2	Isochorismatase domain-containing protein 2	4773.91		2299.27	5151.67	5175.99		4285.84	2917.55
Q96AE4	16	8	8	644	7.5513	67560.4	Q96AE4;C9JSZ1;E9PEB5;A0A1Z1G4M2;A0A384MDX9;A0A994J3Q8;B4DT31;B4DWL1;B4E0X8;Q59FU3;Q6PJY1	FUBP1_HUMAN	FUBP1	Far upstream element-binding protein 1	47050.8	77541.7	47436.3	124133	64098.4	32163	25607.8	16227.9	76805.8	15047.2
Q96AE7	3	1	3	1141	6.5579	129558	Q96AE7;A0A994J3X0;Q6MZP1;Q9NV73;Q9NVK3	TTC17_HUMAN	TTC17	Tetratricopeptide repeat protein 17	82818.3	50696	45553.4	47469.9	75158.8	195510	59888.2	115168	66699.5	140511
Q96AT9	9	1	1	228	5.285	24927.7	Q96AT9;C9IZU8;C9J9T0;B3KTW7;C9IYE8;C9J6A7;C9J8S0;E7ESZ6	RPE_HUMAN	RPE	Ribulose-phosphate 3-epimerase		29239.7	28620	26669.7	33339.3		29030.1		28827.6	29142.4
Q96AX1	3	3	3	596	6.9199	67610.9	Q96AX1;A0A2R8YF87;A0AAQ5BHB6;A0AAQ5BHD7;F5H2X5;H3BMM5;Q9H6C4;A0A2R8Y5U3;B2RDH6	VP33A_HUMAN	VPS33A	Vacuolar protein sorting-associated protein 33A	25119	20472.8	35323.5	19264.3	32502.8	8140.87	14799.3		23458.8	9320.08
Q96AZ6	39	7	7	181	9.1191	20363.5	Q96AZ6;H0YMM4;H3BLY5	ISG20_HUMAN	ISG20	Interferon-stimulated gene 20 kDa protein	23914.7	64054.5	81663.7	45365.5	145427	10551.1	28043.2	3982.53	111961	97399.2
Q96B36	13	2	2	256	4.3776	27383.3	Q96B36;H9KV91	AKTS1_HUMAN	AKT1S1	Proline-rich AKT1 substrate 1	84385.9	58429.1	46644.9	35889.2	48005.3	73222.5	66378.8	78071.5	42028	75774.1
Q96B70	6	2	2	501	7.7989	53166.7	Q96B70;A0A087WVD1	LENG9_HUMAN	LENG9	Leukocyte receptor cluster member 9	12272.3	9836.41	15419.4	11581.1	22405.8				6453.52	18620.7
Q96B97	4	2	2	665	6.5419	73126.3	Q96B97;Q5JPT6;A0A8V8TNL0;A0A8V8TNP7;A0A8V8TNS8;A0A8V8TNT5;A0A8V8TNW8;A0A8V8TP27;A0A8V8TP33;A0A8V8TP40;A0A8V8TP63;A0A8V8TPM1;A0A8V8TQ02;A0A8V8TQD8;A0A8V8TQG3;A0A8V8TQU1;Q5JPT2	SH3K1_HUMAN	SH3KBP1	SH3 domain-containing kinase-binding protein 1	8125.28		6919.83	11044.9	13269.2		16417.2		4881.52	6318.96
Q96BJ3	3	1	1	306	6.5084	35023.2	Q96BJ3;B7Z7D5;B7ZW30	AIDA_HUMAN	AIDA	Axin interactor, dorsalization-associated protein	6737.59	3088.91	5784.12	4198.04	2051.41		3988.67		4091
Q96BJ8	7	4	4	720	6.221	81467	Q96BJ8;F8W9E7	ELMO3_HUMAN	ELMO3	Engulfment and cell motility protein 3	10635.5	10521.2	7633.09	13630.1	9671.48	17954.2	8427.25		7866.29	9441.45
Q96BM9	8	1	1	186	7.6664	21415.9	Q96BM9;B2R7U5	ARL8A_HUMAN	ARL8A	ADP-ribosylation factor-like protein 8A		14589.7	11347.2	11578.4
Q96BN8	3	1	1	352	5.132	40262.9	Q96BN8	OTUL_HUMAN	OTULIN	Ubiquitin thioesterase otulin	11363.5	9448.45	14338.9	12019.7			10372.5	14347.2	11202.8	12569.2
Q96BQ1	29	8	8	224	9.8203	24963.4	Q96BQ1;A0A0A8K9B4	FAM3D_HUMAN	FAM3D	Protein FAM3D	158558	113916	93542.3	67632.6	108298	251826	147249	184712	134264	148578
Q96BW5	11	4	4	349	6.4964	39017.9	Q96BW5	PTER_HUMAN	PTER	N-acetyltaurine hydrolase	43060.7	16507.6	34215.4	32776.9	20267.8	19232.2	22969.6	11189.4	40973.5	24252.9
Q96C10	5	3	3	678	7.349	76612.9	Q96C10;A0AA51U9C6;B4DV26;B7Z455;B3KUP5;C9JE76;C9JG98;K7EMZ5	DHX58_HUMAN	DHX58	ATP-dependent RNA helicase DHX58			3037.18	4312.87	1458.96		4292.98		2976.44	4910.19
Q96C11	6	2	2	551	6.3166	59993.1	Q96C11;A0A0U1RQS3;A0A0U1RR53;A0A0U1RRB9;B3KQX5;C9J015;F2Z2V1;J3QKV9	FGGY_HUMAN	FGGY	FGGY carbohydrate kinase domain-containing protein	16447.5	14443.1	8655.32	5937.95			13680
Q96C19	30	6	9	240	4.8516	26697.3	Q96C19;A0A024QZ77	EFHD2_HUMAN	EFHD2	EF-hand domain-containing protein D2	65505.4	47701.4	51622.1	86066.2	54656.9	43333.1	63427.9	17763.9	58670	46172.1
Q96C23	28	4	7	342	6.6334	37765.5	Q96C23;A0A384MDW6;H7C1B5;H7C320	GALM_HUMAN	GALM	Galactose mutarotase	152071	119412	150803	80842.5	122622	83417.8	135676	11755.1	128493	112302
Q96C24	4	3	3	671	9.4116	76023.5	Q96C24;Q71SF7;A8K973;B2R7R4	SYTL4_HUMAN	SYTL4	Synaptotagmin-like protein 4	11216.2	10127.9	10031.1	4598.37	4241.88	9738.58	9982.82		5305.9	17851.2
Q96C36	5	0	1	320	7.7062	33637.2	Q96C36;A0A087WTV6;A0A0S2Z5U6;Q4W8W1;A0A087WX69;A0A087WZF0;B4DQK8;J3KR12;Q8NCZ0	P5CR2_HUMAN	PYCR2	Pyrroline-5-carboxylate reductase 2					3441.68	64597.3	18635.2	63169.4	9916.94	28604
Q96C86	15	4	4	337	6.3407	38608.8	Q96C86;A0A384MTI8;Q53G42	DCPS_HUMAN	DCPS	m7GpppX diphosphatase	12680.7	18335.7	3954.27	40354.7	20653.2	3186.41	5155.28		17371.8	7439.9
Q96CD0	17	4	4	374	7.2815	40516.1	Q96CD0;J3QRK9	FBXL8_HUMAN	FBXL8	F-box/LRR-repeat protein 8	36759.3	20252.8	47040.2	21261	39219.6		34648.2		25073.8	15783.8
Q96CN7	25	6	6	298	7.3013	32236.7	Q96CN7;D6RGE2;Q9Y3B5	ISOC1_HUMAN	ISOC1	Isochorismatase domain-containing protein 1	45421	64322	53014.5	62057.9	44519.7	40592.7	48510.1	9113.15	68910	44809.1
Q96CT7	14	3	3	223	10.2987	25835.2	Q96CT7	CC124_HUMAN	CCDC124	Coiled-coil domain-containing protein 124	5964.34	5065.27	3586.59	10175.2	15563.6		9214.97	2071.27	9603.31	8605.94
Q96CV9	12	6	6	577	4.8495	65922.1	Q96CV9;A0A0S2Z500;B4E184;B7ZA56	OPTN_HUMAN	OPTN	Optineurin	6981.62	12795.9	13992.6	10781.2	17666		17032.7		15692.4	13652.9
Q96CW1	9	5	5	435	10.0866	49654.7	Q96CW1;A0A087WY71;A0A8I5KWD3;B4DNB9;B4E304;C9JGT8;C9JJD3;C9JPV8;C9JTK4;E9PFW3;H7C4C3;A0A8I5KT55;A0A8I5QJU5;C9JJ47	AP2M1_HUMAN	AP2M1	AP-2 complex subunit mu	53746.5	78128.2	65297.9	88957	72958.8	38840.5	46495.4	19848.8	91926.2	48438.8
Q96CX2	4	1	1	325	5.2843	35700.8	Q96CX2;A0A140VJM4;B3KY04	KCD12_HUMAN	KCTD12	BTB/POZ domain-containing protein KCTD12	5833.97	2748.27	8403.18	20095.9	5957.05				7155.52	5238.73
Q96D46	6	2	2	503	7.1185	57603.2	Q96D46;B3KT11;C9IY70;C9IZW9;C9J0B9;C9JA08;C9K0C2	NMD3_HUMAN	NMD3	60S ribosomal export protein NMD3	4479	7378.24	7225.41	7265.71	10776.3	6394.22	7483.21		7118.72	5454.74
Q96D71	4	2	3	796	5.4366	86662.1	Q8NFH8;Q96D71;E9PMG1;H0YDT0;B2R7D3;B4DQQ8;H0YE89;Q59GG6	REPS1_HUMAN	REPS1	RalBP1-associated Eps domain-containing protein 1	7127.63	8787.04	12748.5	6921.25	8237.29		3893.76		5508.47
Q96DA0	59	0	18	172	5.1651	18878.6	Q96DA0;A0A0C4DGN4;A0A0U1RQZ6;G8H6I3;I3L1H9;I3L3X0	PAUF_HUMAN	ZG16B	Pancreatic adenocarcinoma up-regulated factor	37132800	38405600	20601100	16021300	38208400	67552300	65501300	45511500	35928800	50069300
Q96DE0	14	3	3	195	6.8476	21273.4	Q96DE0;A0A140VJQ3;B4DIZ6;B4DLR9	NUD16_HUMAN	NUDT16	U8 snoRNA-decapping enzyme	28896.2	29346.8	35899.1	28904.4	23656	18157.8	28989.5		22417.5	16288.2
Q96DG6	16	5	5	245	7.1251	28048.2	Q96DG6;B2RD36	CMBL_HUMAN	CMBL	Carboxymethylenebutenolidase homolog	46507.8	11270.7	40651.6	46927.2	7064.63	7539.13	17008.7	7957.02	44233	8391.37
Q96DH6	8	3	3	328	8.5964	35196.7	Q96DH6;B4DHE8;A0A6Q8PF05;A0A6Q8PFU8;A0A6Q8PHT3;J3KTC1;J3QKT5	MSI2H_HUMAN	MSI2	RNA-binding protein Musashi homolog 2	21931.7	10556.2	11847.6	11042.4			2301.16
Q96DU7	15	7	7	683	4.7867	75207.5	Q96DU7;A0A8V8TPP3	IP3KC_HUMAN	ITPKC	Inositol-trisphosphate 3-kinase C	10027.5	20917.8	16028.1	21646.3	32555.2	14865.3	17046.2	1896.3	23434.3	27296.4
Q96EE3	8	2	2	360	8.0871	39648.6	Q96EE3;K7ELV2;K7ENI5	SEH1_HUMAN	SEH1L	Nucleoporin SEH1	18660.6	8615.34	14151.3	12543.1	17897				8088.1
Q96EK5	5	2	2	621	5.198	71814	Q96EK5;A0A1B0GUA3;A0A1B0GUH6;A0A6Q8PH45;A0A6Q8PHL8;A0A6Q8PGG2	KBP_HUMAN	KIFBP	KIF-binding protein	16678.3	10542.5	12167.1	16701	14345.2				21081	11350.9
Q96EK7	1	1	1	910	5.438	103783	Q96EK7;A0A0D9SEJ5;B4DG54;B4DKV5;B4DSS4;F5GY05	F120B_HUMAN	FAM120B	Constitutive coactivator of peroxisome proliferator-activated receptor gamma		3807.88	4548.68	3525.44			3664.33
Q96EN8	3	3	3	888	6.6755	98119.8	Q96EN8	MOCOS_HUMAN	MOCOS	Molybdenum cofactor sulfurase	4128.09	10418.5	5244.38	8689.38	8974.53	9786.06	5951.62		1224.78
Q96EP0	3	3	3	1072	6.5387	119652	Q96EP0;A0A8V8TQD3;A0A8V8TPI3;A0A8V8TQR2;H0YM13;H0YMG8;H0YNJ0	RNF31_HUMAN	RNF31	E3 ubiquitin-protein ligase RNF31	15694.5	13958.9	14133.5	19327.8	22827		15971		18856.4	20132.1
Q96EP5	4	0	1	407	8.6909	43383.4	Q96EP5;A0A0S2Z569;K7EK33;K7EQ02;K7EQ55;Q5IRN4	DAZP1_HUMAN	DAZAP1	DAZ-associated protein 1	17646.4	13427.9	11835.6	19439.4	22451.9	10461.3	3269.28		16468.7	4884.15
Q96EU7	26	9	9	318	6.8126	36382	Q96EU7	C1GLC_HUMAN	C1GALT1C1	C1GALT1-specific chaperone 1	147149	106684	87470.1	49908	127876	156433	108037	170835	108742	189248
Q96EV8	6	2	2	351	4.3048	39493	A0A0S2Z5U8;Q96EV8	DTBP1_HUMAN	DTNBP1	Dysbindin	8164.55	5701.27	11223	3346.3					3231.19
Q96F07	1	1	1	1278	7.3012	148398	Q96F07;A0A8V8TNU3;B7Z8N7;E7EVJ5;A0A087WTQ3;A0A087WVE1;A0A087WWZ1;B7Z4I3	CYFP2_HUMAN	CYFIP2	Cytoplasmic FMR1-interacting protein 2			4120.23
Q96F10	5	1	1	170	5.8258	19155.1	Q96F10;I3L0W4;Q502X4	SAT2_HUMAN	SAT2	Thialysine N-epsilon-acetyltransferase	6649.74	7416.64	7028.46	3908.78	5945.58	3570.97	10150.6		8583.13	5268.74
Q96FJ2	15	2	2	89	7.2393	10349.8	Q96FJ2	DYL2_HUMAN	DYNLL2	Dynein light chain 2, cytoplasmic		10284.3	5495.39	20121.7	9787.45	20013.8	21353.7		13949.6	12401.3
Q96FV2	15	4	4	425	5.4261	46596.6	Q96FV2;A0A384NKK8;J3QL71;J3QQM9;J3QR84;J3QRJ1	SCRN2_HUMAN	SCRN2	Secernin-2	173330	127064	167566	91088.8	80486.9	80748.3	89683.7	22880	127369	91146.2
Q96FW1	25	0	8	271	4.5839	31284.1	Q96FW1;B4DPD5;F5GYN4;F5H6Q1;Q659F9;B3KUV5;B4E053;F5H3F0	OTUB1_HUMAN	OTUB1	Ubiquitin thioesterase OTUB1	639620	551761	602777	559652	502857	332994	534753	59366.3	621622	422455
Q96FZ2	3	1	1	354	8.1619	40574.9	Q96FZ2;D6R9T3;E7EMP6;B4DMK2;D6RAI0;D6RAZ3;D6RGK7	HMCES_HUMAN	HMCES	Abasic site processing protein HMCES		2715.56	1818.36	2062.34
Q96FZ7	6	1	1	201	4.9799	23484.8	Q96FZ7;I3L3E4;I3L4A1;I3L4G8	CHMP6_HUMAN	CHMP6	Charged multivesicular body protein 6	3485.26	7243.9	6565.85	7045.54	2726.71		7085.41	4649.71	8392.11	2170.35
Q96G03	30	11	17	612	6.6874	68283.4	Q96G03;E7ENQ8;E9PD70;Q4W5D6	PGM2_HUMAN	PGM2	Phosphopentomutase	84332.1	119614	112411	85039.2	80269.2	32858.2	53092.2	16775	91624.8	70018.9
Q96GG9	3	1	1	259	4.9465	30124.3	Q96GG9;C9JVE2;B4DM76	DCNL1_HUMAN	DCUN1D1	DCN1-like protein 1		395.471	1773.52				2354.23		2355.76
Q96GK7	4	1	1	314	8.2549	34596.2	Q96GK7;C9JGM0	FAH2A_HUMAN	FAHD2A	Oxaloacetate tautomerase FAHD2A, mitochondrial	3838.47	3953.06	6641.99	6585.65	7465.57		7865.76	1081.89	13242.2
Q96GX2	10	1	1	97	4.0066	10771.1	Q96GX2	A7L3B_HUMAN	ATXN7L3B	Ataxin-7-like protein 3B	20256.8	16956.4	14067.9		25652.5		30951.8	8372.33	19382.9	24286
Q96GX9	9	2	2	242	7.0803	27125.2	Q96GX9;B4DY17;S4R3D6	MTNB_HUMAN	APIP	Methylthioribulose-1-phosphate dehydratase	95049.9	38422.3	85003.1	52042.3	118381	33655.5	62922		69339.9
Q96H20	11	3	3	258	6.6127	28864.3	Q96H20;D6RBI1;D6RFY6;D6RJ86;H0Y8S5	SNF8_HUMAN	SNF8	Vacuolar-sorting protein SNF8	19083.9	11743.6	15846.6	15930.6	12572	15687.1	14589.3	5828.29	18305.5	17108.8
Q96HC4	31	7	21	596	8.2217	63945.1	Q96HC4;A0A0D9SFR4;Q4W5K9	PDLI5_HUMAN	PDLIM5	PDZ and LIM domain protein 5	216293	275547	337216	201212	269836	108931	153404	25019.5	246516	160703
Q96HD1	2	1	1	420	4.5254	45439.5	Q96HD1;A0A804HJB9;A0A804HJJ0;A0A804HKD9;A0A804HL07;A0A804HL60;A0A8C8KJP3;A0A669KAV0;A0A804HJM5;A0A804HKP7;A0A804HKP9;A0A669KAY9;A0A669KB87;A0A669KBB3;A0A804HI35;A0A804HJ85;A0A804HK40;A0A804HKL1;A0A804HL19;A0A804HL34;A0A804HL57;A0A804HLG6;F8WBY3	CREL1_HUMAN	CRELD1	Protein disulfide isomerase CRELD1	25592	15453.8	5009.89	8348.7	20697.6	47493.2	28293.3	17454.7	19631.7	46653.3
Q96HE7	7	2	3	468	5.4084	54392.7	Q86YB8;Q96HE7;A0A8I5KWQ1;B2RD00;G3V2H0	ERO1A_HUMAN	ERO1A	ERO1-like protein alpha	57928.4	31091.3	49462.4	39225.2	51458.7	51115.7	24917.1	53913.4	48404.4	56552.5
Q96HL8	8	3	3	342	9.5077	37148.1	Q96HL8;C9J4Z8;H7C1B8;H7C499	SH3Y1_HUMAN	SH3YL1	SH3 domain-containing YSC84-like protein 1	41885.9	20571	45361.8	39215.2	12017	11303	13724.3	9804.6	44049.6	20426.1
Q96HN2	9	1	8	611	7.3291	66721.1	O43865;Q96HN2;V5YQL4;A0A024R0A8;H0Y8B3;Q2NKW8;Q6ZNS6;O43210;Q9BTL0	SAHH3_HUMAN	AHCYL2	Adenosylhomocysteinase 3	81572.1	67401.3	73892.1	53459.2	48740.9	39152.3	62887	7560.89	73530.9	49104.7
Q96HU1	1	0	1	749	5.8752	85353.9	Q96HU1;A1L189;B4DI87;B4DMS2;B4DVE3;B9A6J5	SGSM3_HUMAN	SGSM3	Small G protein signaling modulator 3	17650.6		16705.2	8078.6	16087.4	6784.15				12892.7
Q96I24	5	3	3	572	8.4598	61640.4	Q96I24	FUBP3_HUMAN	FUBP3	Far upstream element-binding protein 3	5723.44	7876.2	4969.08	8813.33	10245.2		4046.07		3107.78	9024.07
Q96I99	15	1	5	432	6.1492	46510.6	Q96I99;H0Y852;Q3ZCW5;B7Z2D5;E9PDQ8;Q9Y436	SUCB2_HUMAN	SUCLG2	Succinate--CoA ligase [GDP-forming] subunit beta, mitochondrial	15574.3	1880.01	5024.93	8462.94	5694.01			13504.4	2396.49
Q96IJ6	24	8	8	420	7.1808	46291.2	Q96IJ6;A0A384MDS7;A0A087WUI8;A0A804HID2;A0A804HJC3;A0A804HLB2;C9J255;C9JAH0;F8WD54	GMPPA_HUMAN	GMPPA	Mannose-1-phosphate guanylyltransferase regulatory subunit alpha	869357	809109	812666	473447	660254	465303	773498	157757	779430	575553
Q96IU4	24	0	5	210	6.3732	22345.7	Q96IU4;F8W9U3;V9HW87;B4DNR3;B4DQI4	ABHEB_HUMAN	ABHD14B	Putative protein-lysine deacylase ABHD14B	183370	135384	133308	83102.2	80738	78228.1	184470	20789.1	107475	83083.3
Q96IY4	10	4	4	423	7.6749	48424.3	Q96IY4;A0A087WSY5;A0A6Q8PG06;A0A6Q8PHS9	CBPB2_HUMAN	CPB2	Carboxypeptidase B2	7207.36	12017.1	3319.37	45515.4	18919.3		16862.6	4192.29	15689.8	16776.9
Q96J01	8	3	3	351	5.9917	38771.7	Q96J01;D6RGZ2	THOC3_HUMAN	THOC3	THO complex subunit 3	10188.6	14776.6	8720.61	15588.7	16123.8	9686.86	16937.6		17982.8	6678.64
Q96J02	4	3	3	903	6.2276	102803	Q96J02;A0A590UJQ1;A0A590UK44;A0A1W2PNZ8;A0A590UK95;A0A8V8TKK4;B4DN85;Q59ER4	ITCH_HUMAN	ITCH	E3 ubiquitin-protein ligase Itchy homolog		9401.49	6921.82	5713.38	7862.22	2150.94	3826.64		5513.61	8037.57
Q96JB5	3	2	2	506	4.3956	56920.7	Q96JB5;J3QRM1	CK5P3_HUMAN	CDK5RAP3	CDK5 regulatory subunit-associated protein 3	3668.73	4566.77	3051.96	7749.32	3691.28				2788.66
Q96JB6	2	1	1	756	7.4402	84483.5	Q96JB6	LOXL4_HUMAN	LOXL4	Lysyl oxidase homolog 4	9065.87	18261.8		1040.31		28088.7	24642	4574.35	14773.9	32417.6
Q96JC1	5	4	4	886	6.979	101809	Q96JC1	VPS39_HUMAN	VPS39	Vam6/Vps39-like protein	18605	16883.6	15986.1	9559.89	13831.1	24244.2	23402.6	11122.8	15640.3	34406.9
Q96JG6	4	0	3	964	6.1061	111174	Q96JG6;A7MD03;B4DS55	VPS50_HUMAN	VPS50	Syndetin	3384.46	3605.92	5648.08	4904.95	6827.25		6688.34		4013.56	4159.63
Q96JH7	3	4	4	1222	7.1833	134321	Q96JH7;B4DM84	VCIP1_HUMAN	VCPIP1	Deubiquitinating protein VCPIP1	8707.59	9842.72	14011.3	14181.6	6349.12	12650	6278		12136.8	15740.2
Q96JP2	0	0	1	3096	8.2064	338187	Q96JP2;Q9H614;A0A286YF23;A0A0J9YXR1;Q8TCJ6	MY15B_HUMAN	MYO15B	Unconventional myosin-XVB	8517.02		4129.33	4880.12	9462.88		24246	13366.5	5731.62	22577.6
Q96JY6	13	5	5	352	8.7969	37458.9	Q96JY6;B3KPU0	PDLI2_HUMAN	PDLIM2	PDZ and LIM domain protein 2	16287.2	50046.5	78166.3	40226.9	88459.8	14506.9	19211.9		58352.2	29386.5
Q96K17	22	2	2	158	6.2553	17270.5	Q96K17;E9PL10;Q6PJ77	BT3L4_HUMAN	BTF3L4	Transcription factor BTF3 homolog 4	16935.7	13189.9	10326.2	17765.4	4776.13	4712.42		8758.17	8520.04
Q96K21	4	2	2	471	5.4452	51546.3	Q96K21;H3BN64;H3BRF9;H3BRM1;H3BUW6	ANCHR_HUMAN	ZFYVE19	Abscission/NoCut checkpoint regulator	24946.3	43127.5	35986.4	43391.7	56668.8		44705.7		42437.6
Q96K76	10	12	12	1375	4.7154	157311	Q96K76;A0PJ80	UBP47_HUMAN	USP47	Ubiquitin carboxyl-terminal hydrolase 47	25909	23356.4	24933	23953.2	26478.5	6156.7	27070.3		22960.6	26379.7
Q96KG9	1	1	1	808	6.2279	89631.3	Q96KG9;E9PK59;E9PPN3;E9PS17;H0YCI6	SCYL1_HUMAN	SCYL1	N-terminal kinase-like protein	7253.75	11374.2	2840.1	9530.88	7931.46		5458.12		2607.45	1117.18
Q96KN1	15	3	3	310	5.2518	34474.3	Q96KN1;A8K9V9	LRAT2_HUMAN	LRATD2	Protein LRATD2	17651.5	22375	16443.4	11491.7	11578.6		11686.2	5671.82	8880.68	5913.31
Q96KN2	8	5	5	507	4.9459	56692.1	Q96KN2;A8K1K1;B4E180;J3KRP0	CNDP1_HUMAN	CNDP1	Beta-Ala-His dipeptidase	4054.16			15075.8	13582.7					1414.88
Q96KP1	10	8	8	924	6.878	104066	Q96KP1;B3KPN7;B4DZI7	EXOC2_HUMAN	EXOC2	Exocyst complex component 2	9090.01	26383.1	25874.8	25992.9	16153.1	20323.2	14262.4		23167.8
Q96KP4	44	19	25	475	5.8104	52878.5	Q96KP4;B4DV28;J3QKT2;A0A087WYZ1;J3KSS4;J3KSV5;J3QKQ0;J3QL02;J3QLU1;J3QQN6;J3QR27;J3QRA8;J3QRD0	CNDP2_HUMAN	CNDP2	Cytosolic non-specific dipeptidase	542079	542501	691167	367452	465272	272839	539298	62375.5	605236	410393
Q96L12	2	1	1	384	6.6215	44995.6	Q96L12;A0A140VJF7	CALR3_HUMAN	CALR3	Calreticulin-3	2466.26	4707.99	1687.58	21865		9739.63		13018.7	6550.04
Q96L15	4	1	1	291	8.2598	32053.8	Q96L15;H7C1W0	NAR5_HUMAN	ART5	Ecto-ADP-ribosyltransferase 5				4049.13				8729.61
Q96L34	1	1	1	752	10.1778	82519.7	Q96L34;A0A384ME13;O75271;Q8N2N5	MARK4_HUMAN	MARK4	MAP/microtubule affinity-regulating kinase 4				39079.9					25119.8	238648
Q96L46	31	8	8	248	5.4066	27660.2	Q96L46	CPNS2_HUMAN	CAPNS2	Calpain small subunit 2	152879	213667	298395	231808	176358	56535.4	109387	25435.5	196978	140316
Q96L92	15	7	7	541	6.458	61265.2	Q96L92;A0A5H1ZRP6;A0A2R8Y3S6;A0A2R8Y8A7	SNX27_HUMAN	SNX27	Sorting nexin-27	7537.9	10513.7	8479.51	7078.5	1793.83		6833.04		9318.48	12808.9
Q96M27	15	5	5	445	5.6383	46701.2	Q96M27	PRRC1_HUMAN	PRRC1	Protein PRRC1	34156.3	36800.3	53861.9	24605.3	34770	34100.8	22603.1	4941.34	25702.5	53316.6
Q96M86	0	2	2	4753	6.6955	533644	Q96M86;B0I1S4	DNHD1_HUMAN	DNHD1	Dynein heavy chain domain-containing protein 1	79677	43680.9	29447.3	32260.5	34031.3			34152.1	22183.9	30011.8
Q96M94	2	0	1	604	6.3611	69774.8	Q96M94;V9HWF1;A0A8I5QJW5	KLH15_HUMAN	KLHL15	Kelch-like protein 15		4667.2
Q96M96	1	1	1	766	6.031	86626.3	Q96M96;E9PJX4;F8VWL3;A0A2X0U2J9;B7Z493;B7Z8F9;E9PNX0;F8W1R0;H0YDQ0	FGD4_HUMAN	FGD4	FYVE, RhoGEF and PH domain-containing protein 4	6336.58	4737.01	4512.72	4252.22	3132.52				1964.46
Q96MK3	8	0	4	541	7.9747	61416.5	Q96MK3;L8B8N7;B7Z4Y3;Q8IYA5	FA20A_HUMAN	FAM20A	Pseudokinase FAM20A	285345	154466	157788	103141	287872	563629	234088	342652	178874	414184
Q96MW1	5	1	1	224	4.5516	25248.2	Q96MW1;Q86WV7	CCD43_HUMAN	CCDC43	Coiled-coil domain-containing protein 43	10198.4	14460.4	16235.6	9823.45	11493.2	10985	8914.05		14713.4	10358.4
Q96NY7	14	7	7	704	4.0077	73011.5	Q96NY7	CLIC6_HUMAN	CLIC6	Chloride intracellular channel protein 6	57469.5	69071.1	42092.7	40629.5	28304.4	48420	88601.4		65239.5	32685.8
Q96NY8	6	0	2	510	5.0678	55454.3	Q96NY8;K4PZ75	NECT4_HUMAN	NECTIN4	Nectin-4	9574.02	2894.02	6232.14	9713.84	3712.79				6882.74	269.542
Q96P48	1	0	1	1450	6.1466	162192	Q96P48;E7EU13;A0A2X0SFK3;B7ZMI2;F5GWN4;F8WBT0;Q6ZMJ9	ARAP1_HUMAN	ARAP1	Arf-GAP with Rho-GAP domain, ANK repeat and PH domain-containing protein 1				4343.79
Q96P63	11	6	6	405	5.2161	46276.4	Q96P63	SPB12_HUMAN	SERPINB12	Serpin B12	64687.8	110166	254598	208165	59297.3	246234	254520	249908	131987	192716
Q96P70	6	5	5	1041	4.4391	115963	Q96P70	IPO9_HUMAN	IPO9	Importin-9	14423.2	12401.8	12057.2	25762.4	15351.2		12544.1		17940.9	14018.6
Q96PD5	14	7	7	576	7.5035	62217	Q96PD5	PGRP2_HUMAN	PGLYRP2	N-acetylmuramoyl-L-alanine amidase	35960.2	13497.8	10088.4	58826.6	23344.4		12242.4	7012.98	28935	23541.1
Q96PP9	15	8	9	640	5.8916	73164.7	Q96PP9;B4E2F1	GBP4_HUMAN	GBP4	Guanylate-binding protein 4	7352.97	11247.4	18678.1	11758.1	38084.5	6775.29	11296		25138.8	50148.1
Q96Q05	1	1	1	1148	6.5993	128530	Q96Q05;H0YBR0	TPPC9_HUMAN	TRAPPC9	Trafficking protein particle complex subunit 9	11751.4		25245.1	27499.1			4294.03		8358.27
Q96Q11	2	1	1	434	8.1525	50127.6	Q96Q11;A0A8V8TM71	TRNT1_HUMAN	TRNT1	CCA tRNA nucleotidyltransferase 1, mitochondrial		6236.08	2838.2	8432.26	5139.6		4071.08		7445.73	2356.01
Q96QG7	7	4	4	549	6.3462	63461.6	Q96QG7;B4E0V7;Q53EW4	MTMR9_HUMAN	MTMR9	Myotubularin-related protein 9	6363.29	16667.5	19847.5	16628	9332.26				17607	9155.19
Q96QK1	25	3	16	796	5.1665	91707	Q96QK1;Q53FR4;Q5HYM2	VPS35_HUMAN	VPS35	Vacuolar protein sorting-associated protein 35	42083	42460.4	47832.8	63745.9	42520.3	24104.3	25453.2	13466.4	42957.9	22831.7
Q96QR8	7	2	2	312	5.0627	33240.8	Q96QR8	PURB_HUMAN	PURB	Transcriptional regulator protein Pur-beta	11379.6	15334	10722.2	11572.4	9738.25	4145.63	6422.64	7177.87	8051.09	3635.9
Q96RD9	4	2	2	977	7.1205	106437	Q96RD9;B4DW39	FCRL5_HUMAN	FCRL5	Fc receptor-like protein 5	2439.48	9287.84	13441.2	14965.7	8598.16		12308.2	4932.75	7430.42	15890.4
Q96RF0	9	4	4	628	5.395	68894.4	Q96RF0	SNX18_HUMAN	SNX18	Sorting nexin-18	12133	9876.73	22933.4	5311.33	9269.22	12091.2	14955	6295.79	8293.08	10708.4
Q96RS6	2	1	1	583	4.7439	66755.8	Q96RS6	NUDC1_HUMAN	NUDCD1	NudC domain-containing protein 1	8061.52	4352.5	5433.01	5356.21	8225.78	2972.83	4273.1		1066.78
Q96S19	8	2	2	204	7.7365	22578.1	Q96S19;A0A087WYU2;H3BMF3;H3BNB2;H3BNT3;H3BQ55;H3BRT2;H3BS73	MTL26_HUMAN	METTL26	Methyltransferase-like 26	3554.85	7306.57	10451.2	14740	3965.25	27400.8	6078.03	5511.22	11850.4	5916.01
Q96S44	8	2	2	253	10.0536	28160.4	Q96S44;B2RCM6;Q5JZ02	PRPK_HUMAN	TP53RK	EKC/KEOPS complex subunit TP53RK			5002.23	6756.58	3266.64		9432		9874.91
Q96S86	19	9	9	360	6.4937	40894.3	Q96S86;A8K7T8;H3BRY4;H3BT26;H3BTH8	HPLN3_HUMAN	HAPLN3	Hyaluronan and proteoglycan link protein 3	33591	9760.45	16782.3	8536.61	32145.8	29200.7	17017.2	32776.1	20914.1	48970.3
Q96S96	43	1	12	227	6.4878	25733.4	Q96S96;V9HW76	PEBP4_HUMAN	PEBP4	Phosphatidylethanolamine-binding protein 4	576397	396222	591012	334922	211994	985858	507031	622146	465217	245474
Q96S97	3	1	1	322	8.1296	35273.6	Q96S97;A0A494C017;A0A499FIY8;B4DG42;C9JC07;C9JJV6;C9JZL8	MYADM_HUMAN	MYADM	Myeloid-associated differentiation marker	41971.7	25044.6	46686	27086.1	18050.6		12039.3	35865.8	30225.8	36021.1
Q96S99	8	2	2	279	8.2329	31194.5	Q96S99;B4DWN9;K7EIX0;K7ELB8	PKHF1_HUMAN	PLEKHF1	Pleckstrin homology domain-containing family F member 1	36580	42473.6	43364	28295.8	40537.4		40773.1	7163.35	39672.9	27337.3
Q96SU4	6	5	5	736	6.1052	83184.7	Q96SU4;B1AKJ6;B3KW33;B7Z4Q6;A0A096LPC8;Q9BRN2	OSBL9_HUMAN	OSBPL9	Oxysterol-binding protein-related protein 9	6396.27	6038.61	6511.3	6970.41	9307.38	7076.66			5296.9	6753.59
Q96SZ5	3	1	1	270	5.9008	29750.9	Q96SZ5;A0AA34QVG9;B3KXN9	AEDO_HUMAN	ADO	2-aminoethanethiol dioxygenase	10161.9	9141.46	8895.19	7920.34	7091.39		5079.84		6045.75
Q96T51	7	5	5	708	5.5177	79817.9	Q96T51;A8K7B1;H0Y9Y8;J3KPP6	RUFY1_HUMAN	RUFY1	RUN and FYVE domain-containing protein 1	13605	15835.3	14148.7	17934.5	13773.9	7774.53	18363.4	6686.99	13837.5	7623.83
Q96T76	2	2	2	1030	6.3167	113290	Q96T76;H7C1W5	MMS19_HUMAN	MMS19	MMS19 nucleotide excision repair protein homolog	6010.24	8473.14	5980.22	13334.6	5489.6	4205.9	16688		5405.21	6021.32
Q96TA1	27	16	18	746	6.1073	84137.9	Q96TA1	NIBA2_HUMAN	NIBAN2	Protein Niban 2	175026	285274	280865	201288	329211	91862.6	123154	21841.1	291388	224086
Q96TC7	2	1	1	470	4.7453	52118.3	Q96TC7;B3KUI4;H0YLG5;H0YNE5	RMD3_HUMAN	RMDN3	Regulator of microtubule dynamics protein 3	8131.91	3197.84	5958.7				8013.07	32391.4	3739.83
Q99102	1	4	4	5412	4.9508	542307	Q99102;A0A0G2JM16;A0A0G2JMX1;A0A0G2JNL3;A0A0G2JNM3;A0A0G2JPA4;A0A0G2JQT8;A0A0G2JR97;A0A0G2JRA1;A0A0G2JRU8;A0A0G2JS65;A0A0G2JSC3;E7ENC5;E9PDY6;A0A0G2JNJ5;A0A0G2JQC1;A0A0G2JQC6;A0A0G2JQJ2;A0A0G2JQK9;A0A0G2JRT1;A0A0G2JSB1;E7EWN1	MUC4_HUMAN	MUC4	Mucin-4	29028.3	18089.1	28530.6	69076.9	45101.3	36101.2	28530.2	22660.7	85753.1	44367.3
Q99250	1	1	1	2005	5.417	227975	Q99250;A0A1B0GWA6	SCN2A_HUMAN	SCN2A	Sodium channel protein type 2 subunit alpha				1836.71
Q99417	10	1	1	103	5.7355	11966.7	Q99417;A0A087WV05;Q6IB68	MYCBP_HUMAN	MYCBP	c-Myc-binding protein		1725.97		1045.55
Q99426	9	2	2	244	4.7827	27325.5	Q99426;A0A494C0X0;K7EK42;K7EP07	TBCB_HUMAN	TBCB	Tubulin-folding cofactor B	19148.9	14746.5	14009.9	21631.9	8029.17	13428.7	19763.8		18434.5	13667
Q99436	11	3	3	277	7.6105	29965.4	Q99436;E9KL30;B2RAQ9;Q6IBT1;Q86U62	PSB7_HUMAN	PSMB7	Proteasome subunit beta type-7	29336.2	62854	66524.3	42097.5	16482.8	23134.3	43828.3	10639.1	27626.6	11849.5
Q99439	11	3	3	309	7.2546	33697.1	Q99439;A0A087X271;B2RWM5;B4DDF4;B4DHU5;B4DUT8;H3BVI6;Q53GK7;Q6FHC3;Q6FHE4;K7ES69	CNN2_HUMAN	CNN2	Calponin-2	33983.5	30783.9	32996	29508.2	37700.8	16438.4	23491.7		9264.73	23379.3
Q99447	11	3	3	389	6.8912	43835.5	Q99447;B3KSC8;B7Z4W6;I3L1C4;I3L1L9;I3L1R7;I3L2Q1	PCY2_HUMAN	PCYT2	Ethanolamine-phosphate cytidylyltransferase	28125.8	23251.8	15427.7	21898.2	19573.3	15266.5	33215.6	3940.82	27317.8	15565.2
Q99456	4	2	2	494	4.4175	53511.4	Q99456	K1C12_HUMAN	KRT12	Keratin, type I cytoskeletal 12			2168.21	8644.21				903.854
Q99460	14	10	10	953	5.044	105836	Q99460;A0A087WW66;A0A7I2V262;A0A7I2V2K8;A0A7I2V479;A0A7I2V5C8;A0A7I2V641;A0A7I2YQY1;B2R6D0;Q05CW6	PSMD1_HUMAN	PSMD1	26S proteasome non-ATPase regulatory subunit 1	52420.4	63252.2	64004.1	64954.9	72469.3	31251.2	63580.8	25314	63358.1	43758.4
Q99471	10	1	1	154	6.2425	17328.2	Q99471;H3BPF6;A0A0D9SFR8;F8VNW6;H3BMQ1	PFD5_HUMAN	PFDN5	Prefoldin subunit 5	5961.13	5708.61	6679.14	6046.34	5075.07				7006.3	9210.74
Q99497	44	0	11	189	6.7126	19891	K7EN27;Q99497;V9HWC2;K7ELW0	PARK7_HUMAN	PARK7	Parkinson disease protein 7	530371	593364	714220	653771	530322	287353	838527	125120	640355	471902
Q99519	13	5	5	415	5.6707	45467.3	Q99519;A0A1U9X836;A8K4K1;E9PIF4;Q5JQI0;Q6IBT5	NEUR1_HUMAN	NEU1	Sialidase-1	142287	93966.5	114833	99473.8	165402	272421	119823	171553	175991	232104
Q99523	6	4	4	831	5.5068	92067.7	Q99523;A0A0J9YVX1;A0A0J9YX61;A8KAQ3	SORT_HUMAN	SORT1	Sortilin	134473	164014	85238.4	69082	89851.2	138744	130838	60389.3	60300	126054
Q99536	17	5	5	393	6.2366	41920.2	Q99536;B3KUF8;K7ESA3	VAT1_HUMAN	VAT1	Synaptic vesicle membrane protein VAT-1 homolog	205801	217510	200707	204545	158909	161610	169205	154292	191371	89316.6
Q99538	37	14	14	433	6.5333	49411.2	Q99538;Q53XC6;A8K669;B7Z4S8;Q6I9U9;B7Z4A4;Q96CY7	LGMN_HUMAN	LGMN	Legumain	90513.5	49732.2	73910.1	90158.9	105131	252131	52330.3	156283	132056	144433
Q99543	6	4	4	621	9.1133	71996.4	Q99543;C9IZ83;F2Z3H0;F2Z3N9;H7C3L7;Q6P5S9	DNJC2_HUMAN	DNAJC2	DnaJ homolog subfamily C member 2	14071.2	10213.8	13482.7	14739.5	16703.2		13439		14715.4	14756.1
Q99574	27	10	10	410	4.5536	46427	Q99574;A0A0S2Z455;C9JDY5;C9JQU8	NEUS_HUMAN	SERPINI1	Neuroserpin	313164	253631	211976	145943	222916	364747	327023	303633	218496	264910
Q99584	11	1	1	98	5.941	11471.2	Q99584	S10AD_HUMAN	S100A13	Protein S100-A13	16724.6		23073.7		2524.41		7252.56
Q99598	30	0	7	290	6.5056	33112.5	Q99598;C4P0D6;C4P0D8;Q5VVQ1;C4P0D4	TSNAX_HUMAN	TSNAX	Translin-associated protein X	22694.3	17775.1	20953.9	18606.4	16389	7782.39	28255.3		19226.1	6929.09
Q99614	3	1	1	292	4.4865	33526.1	Q99614;A0A804HIB8;A0A804HKC5;H0YB37;Q53GE7;Q53HD9	TTC1_HUMAN	TTC1	Tetratricopeptide repeat protein 1	10707.6	9735.78	23298.8	33985.3	26003.7	13494.4	15385.6	1837.14	18380.4	23679.7
Q99615	13	6	6	494	6.9182	56440.8	Q99615;A0A6I8PIK4;A0A6I8PR89;A0A6I8PRZ0;A0A6I8PS32;A0A6I8PU73;A0A6I8PUD4;A8K4T2;B4DKK3;B7Z9W6;K7ER44;Q59EH7	DNJC7_HUMAN	DNAJC7	DnaJ homolog subfamily C member 7	18258.6	14054.9	12514.3	16173.2	16505.4	18117.8	14647.8		13974.6	11220.9
Q99623	17	4	4	299	10.4053	33296.4	Q99623;F5GY37;F5H3X6	PHB2_HUMAN	PHB2	Prohibitin-2	15615.1	1659.85	4938.28	4543.14	2169.63	4871.88		8454.71	3852.93	5532.42
Q99627	20	3	3	209	5.0197	23225.6	Q99627;E9PGT6;B2R8N1;B4DFF9	CSN8_HUMAN	COPS8	COP9 signalosome complex subunit 8	16631	29431.1	19919.8	32301.5	24081.4		23939.4		31611.6	17540
Q99650	2	2	2	979	5.6556	110509	Q99650	OSMR_HUMAN	OSMR	Oncostatin-M-specific receptor subunit beta	5605.73	4068.09	5555.33	3636.6	2090.6	7541.23	7022.47		7802.68	4546.57
Q99653	5	1	1	195	4.729	22456.2	Q99653;H0YLY7;H0YNG9	CHP1_HUMAN	CHP1	Calcineurin B homologous protein 1			3384.07	3494.93				4824.97
Q99685	9	3	3	303	6.9657	33261.4	Q99685;A0A0C4DFN3;A0A3B3ITT3;B2ZGL7;C9JAM4	MGLL_HUMAN	MGLL	Monoglyceride lipase		111678	48095.9	12703.7	34087.9		87354	63276.1	29771.3	27551
Q99704	2	1	1	481	6.4184	52391.8	Q99704;B3KP83;B4DJN1;Q53GP8	DOK1_HUMAN	DOK1	Docking protein 1		4443.7		4190.63
Q99714	11	2	2	261	7.6699	26923.1	Q99714;A0A0S2Z410;A0A804HHW5;A0A0S2Z434;Q5H928	HCD2_HUMAN	HSD17B10	3-hydroxyacyl-CoA dehydrogenase type-2	58009.4		18772.7	51686.1	37082.8	69268.5		36933.9		49903.9
Q99729	10	4	4	332	8.3031	36224.9	Q99729;D6R9P3;D6RBZ0;D6RD18;B4DMY3;Q53F64	ROAA_HUMAN	HNRNPAB	Heterogeneous nuclear ribonucleoprotein A/B	30620.1	21709	13877.5	60137.4	30667.8			21115.5	23821.2	21782.2
Q99733	22	9	12	375	4.3221	42823.4	Q99733;A0A2U9QGI0;A0A0J9YXQ2;A0A994J3W0;B4DS05;B7ZAC7;B7ZAK9;B7ZB83;C9J1B1;C9J6D1;C9JZI7;E9PJJ2;E9PKI2;E9PKT8;E9PNJ7;E9PNW0;E9PP22;E9PS34	NP1L4_HUMAN	NAP1L4	Nucleosome assembly protein 1-like 4	234280	186064	186214	252829	247790	82790.4	199548	32672.5	184602	180253
Q99747	23	7	7	312	5.0722	34746.3	Q99747;J3KTJ6;Q6FHY4	SNAG_HUMAN	NAPG	Gamma-soluble NSF attachment protein	29611.4	36947.5	37365.8	29009.6	39910.5	7448.37	27240.2	3947.4	34806.3	16458.7
Q99798	4	0	2	780	7.5865	85425.4	Q99798;A0A0K0K1H7;A0A7I2V3F1;A0A7I2V3U0;A0A7I2V586;A0A7I2V5A1;A0A7I2V5T4;A0A7I2V614;B4DJW1;B4DLY4;Q71UF1;B2RBW5;B4DZ08;O75944;A0A7I2V538;A2A274;B4DEC3;B4DW08	ACON_HUMAN	ACO2	Aconitate hydratase, mitochondrial	34959	9615.31	10703.8	47169.4	16262.1	17825.4	6816.31	26952.8	11158.4	16282.8
Q99816	19	7	7	390	6.367	43944.3	Q99816;F5H442	TS101_HUMAN	TSG101	Tumor susceptibility gene 101 protein	71548.1	65393.2	89135.3	56557.1	71607.6	52400.7	68345.6	26910.5	79758.5	66150.7
Q99829	13	7	7	537	5.6151	59058.8	Q99829;A6PVH9;B0QZ18;F2Z2V0;E7ENH5;Q5JX44;Q5JX55;Q5JX56;Q5JX58;Q5JX59;Q5JX60	CPNE1_HUMAN	CPNE1	Copine-1	93850.4	77421.6	95373	59487	77158.2	37467.1	102506	14814.3	57277.1	64634
Q99832	35	20	20	543	7.6131	59366.6	Q99832;Q6IBT3;B7Z1C9;B7Z7I4;Q53HV2	TCPH_HUMAN	CCT7	T-complex protein 1 subunit eta	114425	123344	128132	127616	118506	51430.8	102446	17100.2	115354	75412
Q99836	7	3	3	296	5.9235	33233.4	Q99836;A0A0A0MSI9;B4E3D6;A0A192GQL6	MYD88_HUMAN	MYD88	Myeloid differentiation primary response protein MyD88	8220.48	11239	13695.6	12139.5	19705.3		10801.9		10507.8	7177.19
Q99873	9	1	4	371	4.9889	42461.6	Q99873;A0A3Q8AIR8;A0A3Q8AIS5;A0A3Q8AM27;A0A3Q8APX7;A0A3Q8ATG4;A0A3Q8AX88;A0A3Q8AX95;A0A3Q8B027;A0A3Q8B032;A0A3Q8B4N0;A0A3Q8B9M1;A0A3Q8B9M7;A0A3Q8BCI7;A0A3S6H758;A0A3S6H7E9;A0A3S6H7K8;A0A3S6H7W7;A0A3S6H7X4;A0A3S6H7X9;A0A3S6H7Y4;A0A3S6H7Z6;A0A3S6H812;A0A3S6H824;A0A3S6H8B5;A0A3S6H8V5;A0A3S6H942;B4DJ87;E9PIX6;E9PKG1;E9PMW9;E9PMZ2;E9PNR9;E9PQ98;H0YDE4	ANM1_HUMAN	PRMT1	Protein arginine N-methyltransferase 1	23084.4	12021	9124.4	17098.1	7475.87	2488.69	8630.81	9652.65	12163.5	7124.69
Q99884	1	1	1	636	6.6375	70910.6	Q99884;B2R5T7;E5RJL1	SC6A7_HUMAN	SLC6A7	Sodium-dependent proline transporter				6788.24	11029.6				9737.56	13083.5
Q99933	17	7	7	345	7.7548	38778.8	Q99933;A0A0S2Z3K4;C9JYK5;J3QTA2;A0A0U1RR89	BAG1_HUMAN	BAG1	BAG family molecular chaperone regulator 1	46806	38514.3	32971.1	33093.7	33894	45703	42928.8	5503.92	41100.1	18696.7
Q99935	28	6	6	248	10.874	27216.5	Q99935	PROL1_HUMAN	OPRPN	Opiorphin prepropeptide	719712	329795	649679	427889	695956	2411910	499735	921308	714587	493256
Q99941	3	2	2	703	6.1684	76709.2	Q99941;A0A1U9X796;Q6AZW6;A0A1U9X799	ATF6B_HUMAN	ATF6B	Cyclic AMP-dependent transcription factor ATF-6 beta	44198.9	18757.8	35240.2	11121.6	24637.1	111143	28275.2	114986	39664.8	57352.4
Q99954	10	2	2	134	9.7132	14048.2	Q99954;B2R564	SMR3A_HUMAN	SMR3A	Submaxillary gland androgen-regulated protein 3A	930753	509578	278218	100196	327444	626932	549760	462956	137809	186092
Q99959	1	1	1	881	9.7237	97414.9	Q99959;A0AAQ5BGX6;B4DR79;B8QGS9	PKP2_HUMAN	PKP2	Plakophilin-2	21425.9			16879		18801.9		19053.7	25891.6	10874.2
Q99961	19	3	7	368	5.0845	41489.9	Q99961;Q99962;Q6FGM0;Q9UQD4;B7Z1K6;B7Z7M7;B7Z7W3;M0QYE0;M0R0I3;Q3V639;Q8IZ09	SH3G1_HUMAN	SH3GL1	Endophilin-A2	93741.2	150176	149382	144951	226952	57060.6	117308	16826.4	167466	122825
Q99969	6	1	1	163	9.4335	18617.6	Q99969;A0A090N7U9;C9J8S2	RARR2_HUMAN	RARRES2	Retinoic acid receptor responder protein 2	7213.37	5411.41	1967.03	2278.09	2520.93	8673.95			6705.93	2359.84
Q9BPW9	8	0	2	319	8.8168	35227.1	Q9BPW9;Q9Y2P9;B2R835;Q53TL1	DHRS9_HUMAN	DHRS9	Dehydrogenase/reductase SDR family member 9	13062.1	12095.1	3974.2	16543	17062.7	11674.7			10583.6	3286.34
Q9BPX5	29	4	4	153	6.489	16941.2	Q9BPX5;A0A024R897;B3KPC7	ARP5L_HUMAN	ARPC5L	Actin-related protein 2/3 complex subunit 5-like protein	165348	150061	264143	224475	169141	69612.6	95901.2	98382.5	156516	118221
Q9BQ16	12	4	6	436	4.5801	49428.9	Q9BQ16;A0A0A0MTJ2;B4DFW5;B4DI52;E7ENT7	TICN3_HUMAN	SPOCK3	Testican-3	450113	61218.1	207867	54364.8	141701	414038	118837	365164	85106.3	177058
Q9BQ67	3	0	1	446	4.5603	49419.2	Q9BQ67;B2RDP6;B4DTI1;Q8NCK5;Q8TCJ8	GRWD1_HUMAN	GRWD1	Glutamate-rich WD repeat-containing protein 1	12623.2	9368.37	10072.4	13746.3	5710.04		5617.96	6163.04	9852.67	5999.51
Q9BQ69	3	1	1	325	10.0055	35505.1	Q9BQ69	MACD1_HUMAN	MACROD1	ADP-ribose glycohydrolase MACROD1	13066.4	24399.9	2685.2	17042.1			32790.1		14604.3	12165.5
Q9BQA1	2	1	1	342	4.8114	36724.4	Q9BQA1;A0A024R0H7;H0Y711	MEP50_HUMAN	WDR77	Methylosome protein WDR77	13011			24362.5	13236.3				15584.5
Q9BQE3	17	2	6	449	4.732	49895.3	P68363;Q71U36;Q9BQE3;F5H5D3;F8VQQ4;A8JZY9;B3KPS3;B3KT06;B4DQK4;B7Z1K5;F8VRZ4;F8VS66;F8VVB9;Q53GA7;Q8N532	TBA1C_HUMAN	TUBA1C	Tubulin alpha-1C chain	575796	716432	645204	734159	662408	329416	501088	121635	687179	442954
Q9BQE5	3	1	1	337	6.7068	37078.3	Q9BQE5;B4E1T5;J3KQL8	APOL2_HUMAN	APOL2	Apolipoprotein L2	1631.68		4717	4526.07	2943.63					1766.1
Q9BQG0	1	1	1	1328	9.8691	148855	Q9BQG0;I3L1L3;B4DWP5;B4DZZ1	MBB1A_HUMAN	MYBBP1A	Myb-binding protein 1A	4242.7	5566.28	5878.18	5041.82			9460.08		4969.84	3576.26
Q9BQG2	3	2	2	462	6.8017	52075.9	Q9BQG2	NUD12_HUMAN	NUDT12	NAD-capped RNA hydrolase NUDT12	6538.56	5906.68	8582.26	15797.9	15216.3		5999.1		14392.3	13517
Q9BQK8	1	1	1	851	5.1753	93614.3	Q9BQK8	LPIN3_HUMAN	LPIN3	Phosphatidate phosphatase LPIN3	4889.05	3225.12	2611.38	4273.47		3996.11	5700.74		4716.48
Q9BQL6	1	0	1	677	6.1725	77436.8	Q9BQL6;A0A8V8TN73;Q54A15	FERM1_HUMAN	FERMT1	Fermitin family homolog 1	9589.79	3847.6		14553.6					6029.53
Q9BQR3	3	1	1	290	8.1205	31939.8	Q9BQR3;B3KP25	PRS27_HUMAN	PRSS27	Serine protease 27		44990.2	20594.2	16813.2	71321.8	18803.9	33331.8		36876.7	41458.8
Q9BR76	14	2	6	489	5.6787	54234.7	Q9BR76;Q9NSK3	COR1B_HUMAN	CORO1B	Coronin-1B	150783	121432	164998	117403	120218	63049.8	100945	15386	146772	80456.4
Q9BRA2	47	6	6	123	5.2238	13940.8	Q9BRA2;A0A140VJY7;I3L0K2;I3L2R6;I3L3M7	TXD17_HUMAN	TXNDC17	Thioredoxin domain-containing protein 17	178834	191588	207223	179477	224244	93648.2	200605	48968	199972	192492
Q9BRF8	24	7	7	314	6.1258	35548.3	Q9BRF8;B3KSL3	CPPED_HUMAN	CPPED1	Serine/threonine-protein phosphatase CPPED1	130297	66085.6	183901	39654.6	89148.7	54807.1	92644.9	24595.8	72715.2	79544.8
Q9BRG1	29	6	6	176	6.2516	20747.7	Q9BRG1;K7ENE3	VPS25_HUMAN	VPS25	Vacuolar protein-sorting-associated protein 25	132092	101823	127413	172419	117852	208210	94272.8	32070.5	205491	94010.1
Q9BRG2	3	2	2	576	7.3772	63093.1	Q9BRG2;A8K2M8	SH23A_HUMAN	SH2D3A	SH2 domain-containing protein 3A	69699.2	44946.5	50166.8	70067.5	34831.4	104213	69436.7		55587	46543.3
Q9BRJ7	5	1	1	211	9.1425	23338.3	Q9BRJ7;B2RD96;K7EIN2;K7ENA3	TIRR_HUMAN	NUDT16L1	Tudor-interacting repair regulator protein		7060.12		3266.85				5197.55
Q9BRK5	40	19	19	362	4.4941	41806.8	Q9BRK5;A0A5F9UJX7;A0A5F9UP49;H0Y3T6;G3V1E2	CAB45_HUMAN	SDF4	45 kDa calcium-binding protein	334742	279034	212405	133833	329528	722959	416042	433276	280309	555252
Q9BRP4	9	3	3	392	6.2304	42190	Q9BRP4;F5H0C4	PAAF1_HUMAN	PAAF1	Proteasomal ATPase-associated factor 1	7293.7	3767.2	7830.93	9279.92	5895.41	12026.1	9672.07		10418.5	10666.6
Q9BRP8	17	3	3	204	10.1115	22655.5	Q9BRP8	PYM1_HUMAN	PYM1	Partner of Y14 and mago	6101.72	5150.59	8886.59	7849.28	14587.8	4944.79	10479.9		9784.36
Q9BRR6	3	0	2	497	6.1688	54088.8	Q9BRR6;B4DDP8;B4DG35;Q69YR1	ADPGK_HUMAN	ADPGK	ADP-dependent glucokinase	49550.5	23824.8	23027.8	30240	31661.8	72621.4	26353.9	53001.1	35797.6	18540.8
Q9BRT3	10	1	1	115	4.067	12403	Q9BRT3;J3KTI2	MIEN1_HUMAN	MIEN1	Migration and invasion enhancer 1	6595.88	6636.72	9609.75	9335.35	14241.6		10893.4	1396.08	14138	7055.43
Q9BRX2	6	2	2	385	6.2881	43359.2	Q9BRX2;B3KPC1	PELO_HUMAN	PELO	Protein pelota homolog	4770.2	3935.34	6304.84	6672.03	3538.37		6723.25		8389.6	552.865
Q9BS26	12	4	4	406	4.899	46971.2	Q9BS26;A0A384MEE7;A0A8I5KTR3;A0A8I5KU76;A0A8I5KVZ0;A0A8I5KW59	ERP44_HUMAN	ERP44	Endoplasmic reticulum resident protein 44	101959	86484.5	41066.4	82817.1	96664	126305	85526.4	71626.1	107341	83950.1
Q9BS40	12	2	2	222	5.5944	25750.2	Q9BS40	LXN_HUMAN	LXN	Latexin	295466	109100	80442.5	63866.5	38855.3	96691.7	286240	14180.2	78530.8	59523.9
Q9BSD7	32	0	6	190	10.1412	20713.1	Q9BSD7;Q5TDE9;Q5TDF0	NTPCR_HUMAN	NTPCR	Cancer-related nucleoside-triphosphatase	16344.4	20249.8	23748.3	17957.2	12179.1	4126	12906.9	5598.5	14299.7	5109.55
Q9BSJ8	1	1	1	1104	5.6074	122856	Q9BSJ8;B3KMV5;B3KY56	ESYT1_HUMAN	ESYT1	Extended synaptotagmin-1	2204.49							4218.29	4567.19
Q9BSL1	6	2	2	405	4.5506	45338.4	Q9BSL1;A0A140VK64	UBAC1_HUMAN	UBAC1	Ubiquitin-associated domain-containing protein 1	26572.4	23801	14323.1	13620.5	20277.3	16820.5	20457.5	20985.3	33896
Q9BT70	6	1	1	268	6.9088	30020.5	B4DVR4;Q9BT70	Q9BT70_HUMAN	SORBS3	SORBS3 protein (Fragment)	3852.29		4011.54	2475.95		4587.57	8944.09		6448.86	8216.28
Q9BT73	20	1	1	122	7.7545	13104.5	Q9BT73	PSMG3_HUMAN	PSMG3	Proteasome assembly chaperone 3	24195.3	41371.1	28720.7	38901.8	30718.1	10869.2	32826.5	7577.3	39968.5	27090
Q9BT78	21	8	8	406	5.639	46268.8	Q9BT78;A0A0S2Z5H7;D6RFN0;B3KM48;D6RAX7;Q53FV3	CSN4_HUMAN	COPS4	COP9 signalosome complex subunit 4	25160.4	37122.6	25053.6	40263.1	34032.1	22699.9	26362.3	8025.94	28559.4	39434.6
Q9BTE6	15	0	6	412	6.3747	45479.6	Q9BTE6;B3KSP9;C9J5N1;K7EQ85;L7N2F4	AASD1_HUMAN	AARSD1	Alanyl-tRNA editing protein Aarsd1	26264.2	22687.8	28203.7	26225	16802.4	14081.7	20193.5	12082.7	26738.9	9412.37
Q9BTT0	4	1	1	268	3.4872	30692.5	Q9BTT0;E9PPH5;Q53F20	AN32E_HUMAN	ANP32E	Acidic leucine-rich nuclear phosphoprotein 32 family member E	2409.41	3600.32	4810.49	6244.43	4669.66		3970.32			7176.03
Q9BTV4	2	0	1	400	8.1313	44875.6	Q9BTV4;A0A024R2F9;A0A0S2Z5N2;Q8TEP9	TMM43_HUMAN	TMEM43	Transmembrane protein 43	3350.17
Q9BTW9	4	4	4	1192	6.1103	132600	Q9BTW9;A0A804HHW7;A0A804HI02;A0A804HI57;A0A804HIN6;A0A804HIU1;A0A804HJ32;A0A804HJ57;A0A804HJY5;A0A804HKT8;A0A804HL62;A0A804HLF8;A0A804HLI2;J3KR97;A0A804HIC0;A0A804HKB9;A0A804HL21;B4DE53;I6L959	TBCD_HUMAN	TBCD	Tubulin-specific chaperone D	10456.2	9172.4	9104.94	10596.3	8680.88		7616.99		10566.2	5525.37
Q9BTY2	18	8	8	467	6.1902	54066.7	Q9BTY2	FUCO2_HUMAN	FUCA2	Plasma alpha-L-fucosidase	248121	143705	180002	134286	163761	251051	180285	280137	174145	282051
Q9BTY7	3	0	1	390	4.4455	42129.2	Q9BTY7;Q96BK8	HGH1_HUMAN	HGH1	Protein HGH1 homolog	3231.04	5224.36		4245.18		7953.78				9664.74
Q9BU02	18	3	3	230	4.4646	25565.9	Q9BU02	THTPA_HUMAN	THTPA	Thiamine-triphosphatase	30896.4	20241.7	53054.6	25971.2	40881.5	54278.5	31368.5	41892.9	52992.1	54624.8
Q9BUF5	15	5	7	446	4.5074	49857.1	Q13509;Q9BUF5;A0A0B4J269;B2RBD5;K7ESM5;Q53G92;Q9BV28;B3KS31;B4DP54;B4E386;Q2NKY5;Q3ZCR3	TBB6_HUMAN	TUBB6	Tubulin beta-6 chain	61433.9	118443	38841.1	86011.6	76664.7	25672.8	54990.8	2643.56	54171.3	21967.2
Q9BUH6	4	1	1	204	5.1094	21639.5	Q9BUH6	PAXX_HUMAN	PAXX	Protein PAXX	34337.8	37348.9	35492.3	32714.1	36435.5	12525.1	35453.4		25549	18617.3
Q9BUJ0	13	0	3	271	8.5099	29764.6	Q9BUJ0;A0A1B0GW23;C9JMV9;A0A1B0GU64;A0A1B0GVC5;A0A1B0GVQ8;A0A1B0GVW5;A0A1B0GW28;A0A1B0GWD9;C9J7W8;C9JMW6;F2Z3Q0	ABHEA_HUMAN	ABHD14A	Protein ABHD14A	31937.4	24180.5	20423.3	11908.9	24297.2	49198.4	17539.6	40940.8	31750.7	38796.7
Q9BUJ2	3	2	2	856	6.8684	95738.5	Q9BUJ2;A0A0A0MRA5;A8K3W4;A8K5K0;A8K6U7;B7Z4B8;M0QYZ0;M0R3F1	HNRL1_HUMAN	HNRNPUL1	Heterogeneous nuclear ribonucleoprotein U-like protein 1	9116		4494.47	12360					5026.89
Q9BUL8	36	7	7	212	8.2915	24701.6	Q9BUL8;C9J5C3;C9J6F3;C9J932;C9JND6;C9JSA3;F8WDF3;H7C5M9	PDC10_HUMAN	PDCD10	Programmed cell death protein 10	51672.8	38741.6	73996.6	48275.6	38393.3	21855.8	26582.9	24613.3	37801.9	36522.8
Q9BUN1	2	1	1	341	8.5991	36769.4	Q9BUN1;B4DWX1	MENT_HUMAN	MENT	Protein MENT		6211.58			5516.54			4250.22		6998.92
Q9BUP3	4	1	1	242	8.472	27049	Q9BUP3;E9PI87	HTAI2_HUMAN	HTATIP2	Oxidoreductase HTATIP2			9352.84	16921.6					3600.21	4101.32
Q9BUQ8	4	3	3	820	10.2104	95582.5	Q9BUQ8;A0A8V8TR86;A8KA56;B3KY11	DDX23_HUMAN	DDX23	Probable ATP-dependent RNA helicase DDX23	31657.4	18005.7	14005.5	11071.2	22722.1	53056.3	28560.8	49740.6	16208.5	34993.2
Q9BUT1	14	2	3	245	7.5563	26723.8	Q9BUT1;D6R9P2	DHRS6_HUMAN	BDH2	Dehydrogenase/reductase SDR family member 6	52082	48392.7	42903.8	33699.5	34271.6	17385.2	64029.8		43108.6	50826.3
Q9BV20	13	5	5	369	6.2366	39149.8	Q9BV20	MTNA_HUMAN	MRI1	Methylthioribose-1-phosphate isomerase	16586.1	20000.1	27659.4	37223.2	24237	9597.72	21615.9		38196.6	22895.1
Q9BV36	4	0	1	600	5.9765	65949.1	Q9BV36;A8KA64;H7C052;H7C2D8;H7C3K9;Q53QV8;Q6UWC1	MELPH_HUMAN	MLPH	Melanophilin	17780.1	8464.94	13661	7496.62					9402.83	6361.42
Q9BV40	22	2	2	100	7.1683	11438.2	Q9BV40;C9JXZ5	VAMP8_HUMAN	VAMP8	Vesicle-associated membrane protein 8	9179.68	9164.7	5298.26	8716.28	7098.46	1130.74	5365.35	222.575	6653.4
Q9BV44	2	1	1	507	6.2948	57002.8	Q9BV44;H7C0R6;H7C3J3	THUM3_HUMAN	THUMPD3	tRNA (guanine(6)-N(2))-methyltransferase THUMP3			2959.45	10350.7			11054.6		7384.09
Q9BV57	59	10	10	179	5.3746	21498.4	Q9BV57;A0A0G2JQN5	MTND_HUMAN	ADI1	Acireductone dioxygenase	33220.4	41332.3	35381	31512.5	43631	27969.2	48000	11475.8	45502.9	33459.8
Q9BVC6	9	2	2	243	11.0927	26210	Q9BVC6;B2R9T9;B4E1S3	TM109_HUMAN	TMEM109	Voltage-gated monoatomic cation channel TMEM109	33143	66224	41098.9	58766.4	10118.9	103751	58797.1	67537.8	71675.5	24293.2
Q9BVG4	18	7	7	233	4.4279	26056.8	Q9BVG4;A6NDF3;Q9P0N4	PBDC1_HUMAN	PBDC1	Protein PBDC1	57084.2	53705.6	55833.8	54280.6	66069.4	28223.3	55565.9	8842.47	59733.9	52759.5
Q9BVJ7	21	3	3	150	8.1525	16588.2	Q9BVJ7;A0A140VJI5	DUS23_HUMAN	DUSP23	Dual specificity protein phosphatase 23	81502.3	67656	93050.3	64319.5	67288.7	31694.6	50664.2		53501.9	38861.5
Q9BVK6	8	2	2	235	7.9495	27277.4	Q9BVK6;B2R8A2	TMED9_HUMAN	TMED9	Transmembrane emp24 domain-containing protein 9	18304.3	6367.27	9306.61	15169.8	5920.19	18698.3	9560.65	16563.4	5291.67	7276.7
Q9BVL4	2	0	1	669	5.8224	73489.3	Q9BVL4;Q6ICA4	SELO_HUMAN	SELENOO	Protein adenylyltransferase SelO, mitochondrial	4451.6	7163.49	6305.05	5157.23	5249.03		11619.4		2773.03
Q9BW04	23	11	11	601	8.8517	63964.3	Q9BW04	SARG_HUMAN	SARG	Specifically androgen-regulated gene protein	73568.5	82525.7	106347	75593.8	140066	27024.4	65947.8	11765.8	111945	119617
Q9BW30	31	7	7	176	9.6759	18985.5	Q9BW30	TPPP3_HUMAN	TPPP3	Tubulin polymerization-promoting protein family member 3	68633.6	82987.9	62830.4	82412.9	59639.8	33985.4	30171.8	8288.85	64792	40233.7
Q9BW91	24	10	10	350	8.2828	39125	Q9BW91;Q8NG26;Q96KB3	NUDT9_HUMAN	NUDT9	ADP-ribose pyrophosphatase, mitochondrial	42787.9	48527.5	34583.3	37445.4	53688.5	29014	65829.8	16966.7	47262.1	48293.2
Q9BWD1	9	2	2	397	6.8797	41350.8	Q9BWD1;A8K4W5;Q59GW6	THIC_HUMAN	ACAT2	Acetyl-CoA acetyltransferase, cytosolic	2076.12	3668.1	5105.61	7593.73	5902.01	4878.95	10953.5			3938.04
Q9BWF3	9	1	3	364	7.0377	40313.8	Q9BWF3;A8K9U0	RBM4_HUMAN	RBM4	RNA-binding protein 4	26565.5	24022.4	25866.9	30850.4	20046.9				38416.5	10335.9
Q9BWS9	47	19	19	393	8.8668	44940.6	Q9BWS9;B4DN31;B7Z705	CHID1_HUMAN	CHID1	Chitinase domain-containing protein 1	209021	148734	173149	68067.4	154914	315111	230944	380303	149857	241594
Q9BX66	2	0	2	1292	6.8195	142513	Q9BX66;A0A0U1RQI5;A0A3B3IRR9;A0A3B3IRW8;A0A3B3IT56;B4DH45;B4DTX5;B4E264;Q6MZY5	SRBS1_HUMAN	SORBS1	Sorbin and SH3 domain-containing protein 1	3427.15	11426.5	24282.4	7340.07			4834.96		5609.92	2738.59
Q9BX68	10	1	1	163	9.5728	17161.8	Q9BX68;Q53HJ8;Q8WYJ5	HINT2_HUMAN	HINT2	Adenosine 5'-monophosphoramidase HINT2	5044.14			13875.4					3254.85
Q9BXF6	2	0	1	653	9.7971	70415.1	Q9BXF6;A0A1B0GTL5;Q2Z1P3	RFIP5_HUMAN	RAB11FIP5	Rab11 family-interacting protein 5	16004.8	11126.1	8294.2	9306.18					9021.04
Q9BXJ0	6	0	1	243	6.4869	25298.4	Q9BXJ0;A0A024R3F8	C1QT5_HUMAN	C1QTNF5	Complement C1q tumor necrosis factor-related protein 5			2895.93			3264.73	997.966	5336.92	2525.47
Q9BXJ1	12	0	3	281	6.8702	31742.8	Q9BXJ1;A0A3B0J271;A8K7L9	C1QT1_HUMAN	C1QTNF1	Complement C1q tumor necrosis factor-related protein 1	10507.9	4142.48	4165.34		2979.77	14174.8	4795.15	26790.3	9122.46	12450.6
Q9BXJ9	6	2	6	866	7.4007	101272	Q9BXJ9;A0A0B4J1W3;A0A8V8TQ34;B2RBE5;B4E2T6	NAA15_HUMAN	NAA15	N-alpha-acetyltransferase 15, NatA auxiliary subunit	8479.04	14062.2	8905.84	16773.9	16807.8	8140.53	12915.5	2544.79	10200.8	6054.02
Q9BXP5	2	2	2	876	5.7575	100666	Q9BXP5;H7C3A1;Q7Z4Y3	SRRT_HUMAN	SRRT	Serrate RNA effector molecule homolog	5054.17	753.598		10983	5303.96				5937.89	3133.77
Q9BXR0	3	1	1	403	7.1882	44047.7	Q9BXR0;B2RAR3;K7EL95;Q71RF8	TGT_HUMAN	QTRT1	Queuine tRNA-ribosyltransferase catalytic subunit 1	18412.4	23247.8	13396.8	35059.2	11495.8	12143.4	20964.8	3232.71	13200.4
Q9BXS5	8	3	3	423	7.2479	48586.9	Q9BXS5;E7ENJ6;A0A087WZX7;B3KNH5;B4DDG7;B4DN99;K7ENA7;K7EPJ8;K7ER75;Q59EK3	AP1M1_HUMAN	AP1M1	AP-1 complex subunit mu-1	14815.2	8648.99	24083.1	4537.39	27378		7208.19		8265.92	10650.8
Q9BXW6	1	1	1	950	6.3291	108470	Q9BXW6;A8KA30;B0YJ56;B3KU11;B7ZLX8;Q6DKJ0;Q6GSK5;B2RB91;J3KRT6	OSBL1_HUMAN	OSBPL1A	Oxysterol-binding protein-related protein 1	34837.2	32354.2	30378.8	33485.2	21173.7		34506.9		49065.7	34615
Q9BY32	12	2	2	194	5.3428	21445.7	Q9BY32;A0A0S2Z3W7;A0A0S2Z423	ITPA_HUMAN	ITPA	Inosine triphosphate pyrophosphatase	13077.9	20922.5	7762.02	26843.9	17079.7	16358.5	28160.6	3243.97	29350	26774.2
Q9BY43	27	6	6	222	4.3519	25098.3	Q9BY43;E9PSI1;B7Z6C9;E9PQ80;E9PQI5	CHM4A_HUMAN	CHMP4A	Charged multivesicular body protein 4a	22883.8	16682.7	17483.1	14019.4	22604.3	7943.88	19997.4		21755.5	15522.8
Q9BY44	8	4	4	585	9.2006	64990.1	Q9BY44;C9IZE1;H7C5Q3	EIF2A_HUMAN	EIF2A	Eukaryotic translation initiation factor 2A	7091.47	8091.47	11117.9	18283	10528.7		8238.79		5541.97	7450.25
Q9BY67	2	1	1	442	4.6992	48509.1	Q9BY67;X5D7A8;A0A087X0T8;A0A0A0MTJ8;A0A4Z1;F5H125;H0YG94;X5D8W0;X5DNF2;X5DQR8;X5DQS5	CADM1_HUMAN	CADM1	Cell adhesion molecule 1	12060.8		6884.52	7676.99	4778.61	10484.1	12138.1	11909.5	7497.74
Q9BYC5	5	3	3	575	7.6363	66515.8	Q9BYC5;Q546E0;A8K8P8;A0A669KAW1;G3XAD2	FUT8_HUMAN	FUT8	Alpha-(1,6)-fucosyltransferase	9205.74	6344.29	5647.45	2982.28		11409.9	7938.48	12597.2	7679.97	4716.76
Q9BYE2	4	4	4	586	8.6812	63167.2	Q9BYE2	TMPSD_HUMAN	TMPRSS13	Transmembrane protease serine 13	5414.34	9201.93	4928.82		6943.89	17093.5	6381.45	3265.11
Q9BYG5	2	0	1	372	5.2946	41182.2	Q9BYG4;Q9BYG5;Q9NPB6;Q9NS63;R4GMM2	PAR6B_HUMAN	PARD6B	Partitioning defective 6 homolog beta	17876.9	25010.7	18835.3	6980.51	25420.8	9129.02	18544.4	2333.79	15808.9	13593.2
Q9BYJ1	2	1	1	711	6.9392	80543.4	Q9BYJ1;A0AAQ5BHG0;A0AAQ5BHH1;A0AAQ5BHK9;A8K9L7;B3KVD2;J3KPH2	LOXE3_HUMAN	ALOXE3	Hydroperoxide isomerase ALOXE3		5652.58	2769.21			2896.41	13220.5	7557.75
Q9BYM8	4	2	2	510	5.3929	57571.7	Q9BYM8;A0A8V8TMZ2	HOIL1_HUMAN	RBCK1	RanBP-type and C3HC4-type zinc finger-containing protein 1	981.123	9672.16	13261.4	8215.45	19824.3	6561.17	12686.1		16087.4	12831.1
Q9BYV1	2	1	1	514	7.8515	57156.3	B2RBJ5;B3KP51;B3KP56;Q9BYV1	AGT2_HUMAN	AGXT2	Alanine--glyoxylate aminotransferase 2, mitochondrial				5845.19				5530.35
Q9BYV8	3	1	1	373	8.4154	41368.4	Q9BYV8;A0A6Q8PEV5;A0A6Q8PF12;A0A6Q8PFB1;A0A6Q8PFB5;A0A6Q8PG60;A0A6Q8PGX0;A0A6Q8PH03;A0A7I2PK71;A0A7I2SYM4;C9J6R3;F8WAV3	CEP41_HUMAN	CEP41	Centrosomal protein of 41 kDa	5211.96			1477.96
Q9BYX2	3	2	2	928	6.544	105414	Q9BYX2	TBD2A_HUMAN	TBC1D2	TBC1 domain family member 2A	3741.06	9516.52	6050.04	13519.8	16576		19946.2	5628.01	8882.27
Q9BYX4	10	0	11	1025	5.2098	116689	Q9BYX4;A0A3B3IRK8;A0A7P0Z4A9;A8KA76;Q53TP4	IFIH1_HUMAN	IFIH1	Interferon-induced helicase C domain-containing protein 1	21424.6	16456.1	34488.9	19788.9	45547.1		21455.9	9097.46	39162.1	37145.7
Q9BZ23	2	0	1	570	9.6359	62680.6	Q9BZ23;Q9H999;A0A2R8YF29;E5RHA5;Q6P1K9;V9GYZ0	PANK2_HUMAN	PANK2	Pantothenate kinase 2, mitochondrial	4735.03	10248.8	6886.61	7736.25			6381.64		2988.96	8788.91
Q9BZ29	0	0	1	2069	7.4928	236446	Q9BZ29;A0A088AWN3;A0A2X0SYY4;A0A804HIE8;A0A8V8TQS9;A0A8V8TR95;A0A8V8TRI9;B3KXE2;B7Z2D0;B7Z2G6;B7Z2J2;B7Z6G9;B7Z6H5;B7ZVX0;B9EG73;H0Y3S1;H7BZ79;Q5JUD8;Q68CY0;Q7Z6H4;X6RGR3	DOCK9_HUMAN	DOCK9	Dedicator of cytokinesis protein 9	12490.4	12687.2	10706.6	13252.1	12040.5		8185.69	4666.52	12659.6	10736.6
Q9BZ67	8	3	4	464	6.1572	51218	Q9BZ67;Q9BZ68;A8K6L3;E9PRP1;E9PS62	FRMD8_HUMAN	FRMD8	FERM domain-containing protein 8	17653.9	20225.4	29679.6	21200.7	16526.8		16943.8		28726.5	19274.6
Q9BZE9	6	2	2	553	6.5917	60183.1	Q9BZE9;J3KRY8;J3QL04;J3QR12	ASPC1_HUMAN	ASPSCR1	Tether containing UBX domain for GLUT4	7699.35	8635.46	4128.47	8560.07	9385.28		7061.6		7878.94	8523.15
Q9BZG1	15	3	3	259	7.8522	29044.5	Q9BZG1;B4DNC0;C9JY26	RAB34_HUMAN	RAB34	Ras-related protein Rab-34	16788.8	12748.8	14073.4	22310.5	10472.6	10182.8	6762.82		11851.8
Q9BZH6	2	0	2	1224	6.8994	136685	Q9BZH6;B2RCJ6;Q659C9;Q9NVU3;S4R3Z0	WDR11_HUMAN	WDR11	WD repeat-containing protein 11	25603.5	20651.6	19871.6	20840.9	26015.5	27364.8			14636.6	18944.3
Q9BZL4	2	1	1	782	5.2525	84881.2	Q9BZL4;K7EL81	PP12C_HUMAN	PPP1R12C	Protein phosphatase 1 regulatory subunit 12C				2000.39
Q9BZL6	1	1	1	878	6.8323	96722.2	Q9BZL6;B4E125;Q8N2H2;A0JLT6;M0R2Z8	KPCD2_HUMAN	PRKD2	Serine/threonine-protein kinase D2		5310.55			8281.68
Q9BZQ8	11	9	9	928	4.4356	103135	Q9BZQ8	NIBA1_HUMAN	NIBAN1	Protein Niban 1	62668.5	26241.1	28218.8	23369.9	28704.7	36880.2	58579.8	11122	31995.4	21680.3
Q9BZR8	3	1	1	327	6.5845	36598.4	Q9BZR8;K7EMX4;Q53F74	B2L14_HUMAN	BCL2L14	Apoptosis facilitator Bcl-2-like protein 14					7656.42				2783.91	4895.9
Q9BZV1	9	3	3	441	6.8415	49753.7	Q9BZV1;K7EJ02;K7EP32	UBXN6_HUMAN	UBXN6	UBX domain-containing protein 6	47704.7	39345.8	35493.5	32664.4	23694.4		33539.8	23787.9	48021	16909.6
Q9BZZ5	6	3	3	524	7.2802	59004.6	Q9BZZ5;B4DDR3;H0YER7	API5_HUMAN	API5	Apoptosis inhibitor 5	26374.7	21072.7	7132.05	44909.4	26542.8	9459.23		13310.2	20096.6
Q9C035	4	2	2	493	5.9339	56338.3	Q9C035;B1Q3L0;A0A804HHS7;D8L1Z7;D8L1Z8;D8L1Z9;D8L200;D8L201;D8L202;D8L203;E7EQQ5;Q05CU3	TRIM5_HUMAN	TRIM5	Tripartite motif-containing protein 5		1365.03	3599.53	987.432	3825.59		2698.96		4536.06	3144.96
Q9C0C2	12	16	16	1729	4.4866	181796	Q9C0C2;A0A024R542;Q86TK2	TB182_HUMAN	TNKS1BP1	182 kDa tankyrase-1-binding protein	16031.6	53902.7	32468.8	51542.9	48824.5	14862	20238.2	6690.3	27693.6	21824.2
Q9C0C9	1	1	1	1292	4.7558	141293	Q9C0C9;K7EQ12	UBE2O_HUMAN	UBE2O	(E3-independent) E2 ubiquitin-conjugating enzyme			3009.34	1356.61
Q9C0D5	1	1	1	1861	8.3982	202219	Q9C0D5;B9EK39	TANC1_HUMAN	TANC1	Protein TANC1	7827		5138.39		7267.2		4701.94		4023.64
Q9C0E2	3	3	3	1151	4.6876	130139	Q9C0E2;Q0VG75;Q8IVQ8;Q86VC1	XPO4_HUMAN	XPO4	Exportin-4	18869.5	21206.7	19088.6	11663.8	17634.9				16119.2	6798.38
Q9C0I1	3	2	2	747	6.5986	86147.7	Q9C0I1	MTMRC_HUMAN	MTMR12	Myotubularin-related protein 12		6453.19		4335.08					4949.32
Q9GZM7	12	5	5	467	6.9635	52387.4	Q9GZM7;F6SDV2	TINAL_HUMAN	TINAGL1	Tubulointerstitial nephritis antigen-like	59023.3	54774.2	45858.1	16747.4	43042.3	79170	76888.7	81493.1	50978.8	88539.8
Q9GZN4	9	2	2	317	7.5467	33731.7	Q9GZN4;A0AAG2UXD7	BSSP4_HUMAN	PRSS22	Brain-specific serine protease 4	30616.6	20068.1	14525	26003	23097	66103.5	59257	40836.4	36666.9	49261.7
Q9GZN8	14	2	2	174	6.8184	19291	Q9GZN8	ADSSP_HUMAN	ADISSP	Adipose-secreted signaling protein	31913.4	56591.5	44416.2	54405.3	48624.1	17169.5	34553.8	3976.41	53343.9	37008.9
Q9GZP4	24	4	4	211	5.5555	24177.8	Q9GZP4;B4DKP7;X6R8S9	PITH1_HUMAN	PITHD1	PITH domain-containing protein 1	19701.6	24257.2	14429.8	13649	13441.4	9906.62	13241.6		16310.2	19797.4
Q9GZP8	35	2	2	106	10.5302	10897.1	Q9GZP8;K7EQZ3	IMUP_HUMAN	IMUP	Immortalization up-regulated protein	47568.9	68057.9	63840.4	39177.9	54143.2		34779.3	7183.47	53250.9	38979.3
Q9GZQ3	5	1	1	224	6.9613	24670.4	Q9GZQ3;H0YEQ6	COMD5_HUMAN	COMMD5	COMM domain-containing protein 5	19822.7	11654.6	17163.7	15540.5					19711.8
Q9GZS3	7	2	2	305	5.1235	33580.6	Q9GZS3;H0YN81;H0YL19;H0YMF9	SKI8_HUMAN	SKIC8	Superkiller complex protein 8	4777.67	4637.22	4889.9	7164.16	4188.96	1398.1	4712.58		7456.49
Q9GZT8	17	0	4	377	6.6297	41968	Q9GZT8;Q6X734;B8ZZI0;C9JN42;E7EXA3;Q658J0	NIF3L_HUMAN	NIF3L1	NIF3-like protein 1	38287.4	30092.9	45362	29068.4	24294.7	27133.1	33609.6	11271.9	44729.5	38624.7
Q9GZZ1	21	3	3	169	9.0245	19398.3	Q9GZZ1;B0AZT5;C9J5D1;E7EQ69	NAA50_HUMAN	NAA50	N-alpha-acetyltransferase 50	4076.86	1653.04		4821.62	5303.77				3019.76
Q9GZZ8	44	19	19	138	5.1991	14246.1	Q9GZZ8;F8W0V3;H0YI00	LACRT_HUMAN	LACRT	Extracellular glycoprotein lacritin	48020000	71081500	34552200	47847100	48110200	59534300	75685300	46198000	69153200	40926400
Q9GZZ9	7	3	3	404	4.4966	44863.1	Q9GZZ9;A0A804HJ86;C9J5W5;E7EQ61;E7EWE1;C9JRV9	UBA5_HUMAN	UBA5	Ubiquitin-like modifier-activating enzyme 5	55340.7	67619.4	56599.8	68428.6	64069.5	53180.2	67662.4	16932.5	62424.4	71058.6
Q9H008	18	4	4	270	6.0347	29165.3	Q9H008	LHPP_HUMAN	LHPP	Phospholysine phosphohistidine inorganic pyrophosphate phosphatase	123529	97918.1	115122	107845	118035	112883	100260	32145	100813	107037
Q9H074	2	1	1	479	4.4373	53524.6	Q9H074;D6REB4	PAIP1_HUMAN	PAIP1	Polyadenylate-binding protein-interacting protein 1	2972.62		6592.92	3438.36
Q9H082	6	1	1	229	7.1271	25717.5	Q9H082;A0A494C0Z5;Q5U602	RB33B_HUMAN	RAB33B	Ras-related protein Rab-33B	4521.54	29822.4	14079.8	36158.5		6640.41		3288.84		7335.38
Q9H098	25	3	3	131	8.4929	15557.7	Q9H098;A0A1C7CYX8;C9J6N5;C9JQ40;C9JW51	F107B_HUMAN	FAM107B	Protein FAM107B	5017.79	4216.76	7777.05	2045.56		5781.45	6899.25		2809.31
Q9H0A8	6	1	1	199	7.2215	21764.3	Q9H0A8;H3BM91;B4DEN0;H3BQF2;H3BRX0	COMD4_HUMAN	COMMD4	COMM domain-containing protein 4	12997.6	12314.9	15176.8	14646.1	14093.8		10441.4		11462.7	7584.95
Q9H0C8	7	3	3	392	7.0441	42906.5	Q9H0C8;F8SNU7;H7C2I8	ILKAP_HUMAN	ILKAP	Integrin-linked kinase-associated serine/threonine phosphatase 2C	9791.07	17271.2	13224	24373.7	18154.8	23436.2	8619.43		15338.2
Q9H0E2	9	2	2	274	5.7542	30281.8	Q9H0E2;Q6FIE9;A0AAG2UV02;B3KR28;E7EN89;E9PP67;E9PQ25;F2Z2Y8;Q59FB9;Q8N8J5	TOLIP_HUMAN	TOLLIP	Toll-interacting protein	7912.24	18188.9	12762.5	9063.26	9733.85		6896.13	3980.63	5452.42	5587.14
Q9H0J9	5	0	4	701	8.5822	79063.6	Q9H0J9;A4D1T0;G5E9U9;H7C4L8	PAR12_HUMAN	PARP12	Protein mono-ADP-ribosyltransferase PARP12	6042.23	24295.5	22025.6	15915.6	24364		20040.7		28036.8	42568.9
Q9H0N5	8	1	1	130	9.6276	14365.5	Q9H0N5;H0YA52	PHS2_HUMAN	PCBD2	Pterin-4-alpha-carbinolamine dehydratase 2	42934	49158.8	18764.5	42170.9	25224.9	17620.7	34685.7		35187.3	26546.3
Q9H0P0	25	0	9	336	7.0756	37948.1	Q9H0P0;A0A090N7U2;X6RM59	5NT3A_HUMAN	NT5C3A	Cytosolic 5'-nucleotidase 3A	16850.5	38717.2	49841.9	29129.2	84726.2	14846.9	26982.5	4125.58	63414.2	65797.5
Q9H0Q0	8	2	2	323	5.8893	37312.8	Q9H0Q0;B3KRB1	CYRIA_HUMAN	CYRIA	CYFIP-related Rac1 interactor A	10951.3	10066.2	5604.26	17439.6		2146.91	9302.97		14697.8
Q9H0R4	17	0	3	259	6.1607	28535.9	Q9H0R4;K7ER15;V9HW73	HDHD2_HUMAN	HDHD2	Haloacid dehalogenase-like hydrolase domain-containing protein 2	75012.3	89343.1	89257.7	78285.4	66183.4	39631.6	82420.4	11765.3	80380.1	39972
Q9H0U4	30	1	5	201	5.3732	22171.2	Q9H0U4;Q92928;E9PLD0;Q6FIG4	RAB1B_HUMAN	RAB1B	Ras-related protein Rab-1B	16846.2	15173.1	26867.6	15011.4	18226.6	19794.8	6803.36	5980.61	13949.7	19727.4
Q9H0W9	8	4	4	315	6.6784	35117.4	Q9H0W9;A0A024R3B0;A0A087WT99;A0A1W2PRB8;E9PPB5;E9PQS1;A8K718;E9PJU8	CK054_HUMAN	C11orf54	Ester hydrolase C11orf54	34599.1	36081.3	42205.9	20508.7	25957.9	17379.1	47820.3	7486.79	28352.9	23808.1
Q9H0X4	2	1	1	552	6.2256	59659.5	Q9H0X4;B4DGG1;H7C2U8	F234A_HUMAN	FAM234A	Protein FAM234A		9153.92	4857.41	5948.56	4836.82	8946.46	8730.04		7597.58
Q9H173	16	7	7	461	5.0419	52084.7	Q9H173;A0A0S2Z6B4;A0RZB6;A0A0S2Z5K6;A0RZG6;D6REA1	SIL1_HUMAN	SIL1	Nucleotide exchange factor SIL1	92511.4	164007	128885	60871.2	178225	211450	200579	238284	100989	305266
Q9H190	11	3	3	292	9.5239	31593.7	Q9H190;B4DKI5	SDCB2_HUMAN	SDCBP2	Syntenin-2	7470.85	18918	17238.1	13728.4	33462.8	19790.6	14892.6	24563.1	16977.9	23230.7
Q9H1B5	5	5	5	865	8.2562	96767.1	Q9H1B5;A0A0C4DFW8;B4DT06	XYLT2_HUMAN	XYLT2	Xylosyltransferase 2	5875.17	6256.11	3859.53	3547.31	5372.6	15156.1	10070.5	6755.93	4141.15	10112.8
Q9H1E3	5	1	1	243	4.711	27296.4	Q9H1E3	NUCKS_HUMAN	NUCKS1	Nuclear ubiquitous casein and cyclin-dependent kinase substrate 1	10210.9	16727.4	7486.55	33043.6	6489.18	6205.54	5356.46	6787.65	15746.1
Q9H1I8	2	1	2	757	4.7827	86360.4	Q9H1I8;B1AH59	ASCC2_HUMAN	ASCC2	Activating signal cointegrator 1 complex subunit 2	8093.48	11320.1	18331.7	11175.2	10837.5		29309	4266.61	12794.4	5221.93
Q9H1P3	7	3	3	480	6.307	55201.3	Q9H1P3;A0A2R8Y5R1;A0A2R8Y690;A0A2R8YD49;A0A2R8YFT0;A0A2R8YG59;A0A2R8YG95;B2RDK3;A0A087WTV1;A0A2R8Y362;A0A2R8Y429;A0A2R8Y703;A0A2R8YG53	OSBL2_HUMAN	OSBPL2	Oxysterol-binding protein-related protein 2	15155.2	14430.6	21623.4	12222.3	15052.2		11344.3		13167.5	11950.1
Q9H1Y0	14	3	3	275	5.5654	32447.2	A9UGY9;Q9H1Y0;B3KMH8;A0A2R8Y718;L7UQJ2	ATG5_HUMAN	ATG5	Autophagy protein 5	5498.04	4490.05	6484.44	3304.31			3198.88		5539.23	3037.22
Q9H1Z4	9	4	4	485	9.5124	53715.1	Q9H1Z4;A0A087X091;B2RBN3;Q06DW9;Q6NXG4	WDR13_HUMAN	WDR13	WD repeat-containing protein 13	9961.79	12980.6	21567	11171.2	4621.16		4730.14		11712.3
Q9H201;Q9Y6I3	2	0	1	632	5.708	68222.2	Q9H201;Q9Y6I3;I6L9I8;D6R907;D6RBI9;D6RBR6;D6REL6;D6RFG3	EPN1_HUMAN;EPN3_HUMAN	EPN1;EPN3	Epsin-3	4502.5	7929.24	12185.7	7024.4	5497.29				4030.88	7504.78
Q9H223	26	12	16	541	6.7075	61175.1	Q9H223;Q9NZN4;A8K9B9;B3KUH4;B4DLA1;Q8NCJ3	EHD4_HUMAN	EHD4	EH domain-containing protein 4	30592.7	39125.1	48580.3	34846.2	42884.3	16654	23700.6	7886.98	42041.7	24230.1
Q9H267	3	2	2	617	6.6578	70585.3	Q9H267;A0A0S2Z577;A0A2R8YDQ0;F5H008;B7Z1N4;B7Z6M7	VP33B_HUMAN	VPS33B	Vacuolar protein sorting-associated protein 33B	8134.04	14586.7	12854.9	10306	19425.5		12086.9		15963	11281.6
Q9H269	7	5	5	839	6.7501	94693.7	Q9H269;Q6GMQ7;A1A4H0	VPS16_HUMAN	VPS16	Vacuolar protein sorting-associated protein 16 homolog	13716.7	18512.5	19440	21208.1	17505.7	9468.96	9165.3		13208.8
Q9H270	6	0	6	941	7.0397	107837	Q9H270;A0A087WXL6;B7Z879;Q658K0;A0A0G2JS92	VPS11_HUMAN	VPS11	Vacuolar protein sorting-associated protein 11 homolog	9841.62	13107	8791.26	11160.4	11219.5		8844.78		10099.3	8799.1
Q9H299	31	0	3	93	4.5556	10437.7	Q9H299;Q5T123;Q86Z22	SH3L3_HUMAN	SH3BGRL3	SH3 domain-binding glutamic acid-rich-like protein 3	170754	141785	200745	255482	272989	79347.9	137895	36721.4	253796	184044
Q9H2C0	6	3	3	597	5.6494	67638.5	Q9H2C0;A0A0S2Z4W2	GAN_HUMAN	GAN	Gigaxonin	19822.4	27686.3	22620.5	14816.7	21142.7		28001.2	4981.4	21045.7	35126.3
Q9H2D6	1	1	1	2365	8.5354	261376	Q9H2D6;A0A1S5UZ31	TARA_HUMAN	TRIOBP	TRIO and F-actin-binding protein	11508.6	7417.8	6702.29	13577.5	6584.91				2972.98
Q9H2G2	21	28	28	1235	4.802	142695	Q9H2G2	SLK_HUMAN	SLK	STE20-like serine/threonine-protein kinase	38718.1	69665	59062.5	55938.6	81444.3	24831.6	37422.7	13234.7	62129.2	55149.4
Q9H2H8	29	5	5	161	6.742	18154.5	Q9H2H8;A0A024R3V4;A0A0S2Z5A8;B8ZZ77;H7BZ14	PPIL3_HUMAN	PPIL3	Peptidyl-prolyl cis-trans isomerase-like 3	28101.4	31438	25696.8	30705.3	30230.9	22804	22080.8	5261.62	39431.4	19590.3
Q9H2K8	4	4	4	898	7.2823	105406	Q9H2K8;A8K0J3	TAOK3_HUMAN	TAOK3	Serine/threonine-protein kinase TAO3	31211.7	61640.8	35326	40790	51755.6	34147.2	57887.6		38378.2	46540.1
Q9H2M9	5	6	6	1393	5.3384	155985	Q9H2M9;A0A8I5KRK1;A0A8I5KRP1;A0A8I5KWJ9;A0A8I5KY07;A0A8I5KYQ0;A0A8I5QJC9;A0A8I5KSQ5;A0A8I5KZB3;A0A8I5QJG4	RBGPR_HUMAN	RAB3GAP2	Rab3 GTPase-activating protein non-catalytic subunit	14575.5	12123.4	12074.3	15184.7	13771.6		4133.67		10554.7	11421.3
Q9H2U1	5	4	4	1008	7.672	114760	Q9H2U1;B7Z8P5;E7EWK3	DHX36_HUMAN	DHX36	ATP-dependent DNA/RNA helicase DHX36	11515.1	12668.1	13107.4	9221.3	14077.9		8234.81		8311.97	10522.3
Q9H2U2	9	3	3	334	7.3427	37920.2	Q9H2U2;A8K0P2	IPYR2_HUMAN	PPA2	Inorganic pyrophosphatase 2, mitochondrial	13650.7	5499.74	1669.85	9832.18	6666.83		5726.43		4735.26	17060.9
Q9H336	12	5	5	500	8.1186	56888.4	Q9H336;B7Z8V9	CRLD1_HUMAN	CRISPLD1	Cysteine-rich secretory protein LCCL domain-containing 1	33792.1	16499.3	10277	27847	19266.8	60301	27776.4	14457.4	15680.4	29114.1
Q9H3G5	3	2	2	476	5.3101	54163.8	Q9H3G5;B3KW79;H7C0X5;H7C218;O75225	CPVL_HUMAN	CPVL	Probable serine carboxypeptidase CPVL	498.572		2585.57	2945.45	6186.79				4858.33	2619.69
Q9H3P7	7	3	3	528	4.7272	60593.4	Q9H3P7	GCP60_HUMAN	ACBD3	Golgi resident protein GCP60	13040.5	24471	26565.4	23389.2	40593.1		2405.99	2386.27	17259.8	22845.3
Q9H3Q1	4	1	1	356	4.8164	37979.9	Q9H3Q1;B2R6D8;J3KRZ9;J3QQS6	BORG4_HUMAN	CDC42EP4	Cdc42 effector protein 4	13554.8		11762.6	16147.9
Q9H3S4	11	2	2	243	4.8232	27265.3	Q9H3S4;A0A090N8Y0;F5GZG6;F8VRJ6;F8WCM7	TPK1_HUMAN	TPK1	Thiamine pyrophosphokinase 1	19084.7	10222.2	9448.8	9641.95	8953.54	13842.9	7379.78		7670.13	3538.47
Q9H3S7	9	14	14	1636	6.9039	178974	Q9H3S7;B4DJ12;B4DST5	PTN23_HUMAN	PTPN23	Tyrosine-protein phosphatase non-receptor type 23	23859.6	28299.6	28537.3	24438.1	26055.9	18952.1	25434.5		31870.9	22837
Q9H3U1	17	14	14	944	5.9008	103077	Q9H3U1;A0A1W2PNX8	UN45A_HUMAN	UNC45A	Protein unc-45 homolog A	43625.2	51320.9	40883.6	62905.3	55734.9	21580.2	41586.7	3593.2	50403.7	34039.6
Q9H3Z4	8	0	1	198	4.6916	22148.8	Q9H3Z4;Q8TET0	DNJC5_HUMAN	DNAJC5	DnaJ homolog subfamily C member 5		5816.79	4736.31	7219.87	1765.4	3087.21	6018.91		2634.28
Q9H444	22	3	4	224	4.467	24950.2	Q9H444	CHM4B_HUMAN	CHMP4B	Charged multivesicular body protein 4b	150236	158611	206311	120430	167849	99188.6	168834	31262.2	184568	140334
Q9H477	2	1	1	322	4.6781	34143	Q9H477	RBSK_HUMAN	RBKS	Ribokinase	22125.9	23383.1	26132.4	16582	19921.8	12408.8	26265.5		29700.5	16853.1
Q9H479	4	1	1	309	7.4797	35171.2	Q9H479;B4DH12	FN3K_HUMAN	FN3K	Fructosamine-3-kinase	7738.27	6361.59	6712.82	4194.05			6015.79	4185.03	5436.95
Q9H488	3	1	1	388	8.624	43955.8	Q9H488;A0A9L9PY15	OFUT1_HUMAN	POFUT1	GDP-fucose protein O-fucosyltransferase 1				5304.17		5096.22			4535.23
Q9H497	9	3	4	397	5.9081	46199	Q9H497;A0A024R943;Q5W0C6;Q5W0C9	TOR3A_HUMAN	TOR3A	Torsin-3A	182278	139345	134649	80144	183486	312572	177822	317006	138189	192473
Q9H4A3	1	1	1	2382	6.2945	250794	Q9H4A3;F5GWT4;F6UYG0	WNK1_HUMAN	WNK1	Serine/threonine-protein kinase WNK1	3222.56	3277.91	2005.62		2187.23					2357.84
Q9H4A4	33	21	21	650	5.5188	72595.8	Q9H4A4;A6NKB8;C9JMZ3;Q7RU04	AMPB_HUMAN	RNPEP	Aminopeptidase B	190131	251951	287839	164665	169174	77413.7	252689	26073	278117	140919
Q9H4A5	12	3	3	285	5.5449	32767.4	Q9H4A5;Q5T5I6	GLP3L_HUMAN	GOLPH3L	Golgi phosphoprotein 3-like	27546.2	27349.7	38120.4	16344.6	27130.8	23767.8	11807.4	5823.34	26350.2	10408.3
Q9H4A6	5	1	1	298	6.3619	33810.5	Q9H4A6;B3KQ71;B3KS18;B4DDX1;B4DWL6	GOLP3_HUMAN	GOLPH3	Golgi phosphoprotein 3	16999.1	20575.7	23849.3	16658.9	26314.1	5528.29			12401.3
Q9H4E7	2	1	1	631	5.887	73910.3	Q9H4E7;H0Y7V7;B2RBP7;B3KSI1	DEFI6_HUMAN	DEF6	Differentially expressed in FDCP 6 homolog	913.323	2138.61	1778.13	6236.85					2397.93
Q9H4F8	7	3	3	434	8.2338	48162.7	Q9H4F8	SMOC1_HUMAN	SMOC1	SPARC-related modular calcium-binding protein 1	1626.51	5289.43	3716.68	2869.78	5322.73		2461.93	8185.83	4788.91	7121.2
Q9H4G0	16	10	15	881	5.3114	98502.9	Q9H4G0;B3KUB6;X6RC15	E41L1_HUMAN	EPB41L1	Band 4.1-like protein 1	66292.4	71952.8	70671.3	93353.3	63464.5	20196.7	24785.7	15870.4	73461.2	27320.5
Q9H4G4	8	1	1	154	9.9098	17218.3	Q9H4G4;B4DQC5;Q5VZR0	GAPR1_HUMAN	GLIPR2	Golgi-associated plant pathogenesis-related protein 1	7750.98	7645.06	6274.63	15047.8	5342.89	7279.69	2431.76		7637.54
Q9H4L5	7	5	5	887	6.8608	101224	Q9H4L5	OSBL3_HUMAN	OSBPL3	Oxysterol-binding protein-related protein 3	7292.67	14441.5	12724.6	11294.1	13106.4		5407.12		10677.5	12065.9
Q9H4M9	19	8	8	534	6.7926	60626.9	Q9H4M9;B2R5U3;A0A024R571;B4DMV9;B4DR44;B4DTR4;B4DZH9	EHD1_HUMAN	EHD1	EH domain-containing protein 1	9875.13	15863.9	18156.7	10906.5	10234.7	11137	9573.06	3446.45	14796.2	11686.8
Q9H5N1	10	5	5	569	4.4465	63542.8	Q9H5N1;B4DHR0;B3KRW4	RABE2_HUMAN	RABEP2	Rab GTPase-binding effector protein 2	9101.03	15418.9	17627.8	22162.1	21215.3	6003.12	19946.6		22108.6	16843.9
Q9H6Q4	13	5	6	476	7.2012	53020.2	Q9H6Q4;Q9UHQ1;E7EP87;J3KT43;B3KPK9;B4DND8;B4DZZ6;E9PH27;H3BSH2;J3KS48;J3QRB0	CIAO3_HUMAN	CIAO3	Cytosolic iron-sulfur assembly component 3	28366.5	18778.5	18059.5	28428.1	20597.7	8965.9	24660.3		18512.3	14271.6
Q9H6S0	1	1	1	1430	8.4932	160248	Q9H6S0;D6RA70;D6R9T8;Q6ZMY0	YTDC2_HUMAN	YTHDC2	3'-5' RNA helicase YTHDC2		424.476	2788.66	3266.45	3191.18
Q9H6S3	19	12	12	715	6.8111	80620.6	Q9H6S3;A0A3B3ISQ4	ES8L2_HUMAN	EPS8L2	Epidermal growth factor receptor kinase substrate 8-like protein 2	148700	248171	209537	157737	293578	89438.8	160616	59446.5	208200	237237
Q9H6T3	5	2	2	665	6.7765	75718.6	Q9H6T3	RPAP3_HUMAN	RPAP3	RNA polymerase II-associated protein 3	3245.87	3603.9	11446.6	10457.9	4430.11		5085.26		11888.7
Q9H6U6	1	1	1	928	6.6713	101237	Q9H6U6;B2RBN7;B7ZKU7;Q05D99	BCAS3_HUMAN	BCAS3	BCAS3 microtubule associated cell migration factor	42048.6	13293.8	21959.9	27916.9	34594	8379.03	58536.7		38387.9	43123.4
Q9H6Z4	10	5	5	567	4.4185	60209.9	A0A384ME25;Q9H6Z4;B7Z5P4;B7Z7F3;K7EN31;Q308M8;Q53GE1	RANB3_HUMAN	RANBP3	Ran-binding protein 3	17168.1	11092.2	9906.3	13807.9	14363		5135.55		15979.1	8836.77
Q9H788	15	7	7	454	8.1269	52727	Q9H788	SH24A_HUMAN	SH2D4A	SH2 domain-containing protein 4A	65252.8	109836	91445.9	39409.4	90567.1	38575.4	83932.2	30523	102330	103940
Q9H7C9	20	2	2	122	8.4983	13332.2	Q9H7C9;E9PJP1;E9PLK9;E9PNP3;E9PR47;K4DI89	AAMDC_HUMAN	AAMDC	Mth938 domain-containing protein	12337.5	11751.3	11427.3	13845.7			9258.1		12773.4
Q9H832	8	3	3	354	5.3617	38210.2	Q9H832;B4DL66	UBE2Z_HUMAN	UBE2Z	Ubiquitin-conjugating enzyme E2 Z	11627.1	11446.3	9891.06	8280.96	7649.12	12896.5	8396.46		8699.22	6728.67
Q9H8W4	20	6	6	249	8.2206	27797.8	Q9H8W4	PKHF2_HUMAN	PLEKHF2	Pleckstrin homology domain-containing family F member 2	202215	160105	138632	180581	177153	98707.6	180853	25390.9	165990	136806
Q9H910	15	2	2	190	9.9455	20063.3	Q9H910;A6NGP5;H3BMT0;H3BMV3;H3BU16;B4DL85;H3BTV5	JUPI2_HUMAN	JPT2	Jupiter microtubule associated homolog 2	39397.4	41787.8	49363.3	21222.5	29380.2	12902.9	27282.3		23912.7	13522.6
Q9H993	6	3	3	441	5.5624	51172.3	Q9H993	ARMT1_HUMAN	ARMT1	Damage-control phosphatase ARMT1	17943.9	15448.9	25570.2	17566.7	16257.1	6626.47	16383.1	1732.82	22057.6	13266.9
Q9H9A6	10	5	5	602	6.3631	68249.9	Q9H9A6;A0A140VJN3	LRC40_HUMAN	LRRC40	Leucine-rich repeat-containing protein 40	15604.2	21227.6	15033.9	30486	21082.2	43314.9	15984.7		26689.6	18153.3
Q9H9C1	3	0	1	493	7.3597	57005.3	Q9H9C1;B4DMB7;G3V4K3;Q53H75;Q6IA61	SPE39_HUMAN	VIPAS39	Spermatogenesis-defective protein 39 homolog	5963.79		1795.33						3315.93
Q9H9E3	4	3	3	785	4.8228	89083.1	Q9H9E3;A0A0A0MS45;A0A6I8PIQ6;A0A8V8TQM1;J3KNI1;Q6PIW8;B4DDL2;H3BQB2;Q8N8L9	COG4_HUMAN	COG4	Conserved oligomeric Golgi complex subunit 4	1060.73	7459.72	5653.6	12835.7	7948.35		10693.7	3313.36	5887.75	8800.06
Q9H9H4	4	1	1	285	7.17	31307.2	Q9H9H4	VP37B_HUMAN	VPS37B	Vacuolar protein sorting-associated protein 37B	2943.68	3926.06	5802.08	7522.66	4484.12	6101.04	5035.28	3199.99	8284	6389.97
Q9H9Q2	13	3	3	264	6.0441	29622	Q9H9Q2;A0A087X1P5;B3KV02;B3KW51;J3KQ34;J3QT73;Q53GQ2	CSN7B_HUMAN	COPS7B	COP9 signalosome complex subunit 7b	15417.2	7364.8	6014.5	24735.7	10853.9	7977.89	11365.5		12843.4	6510.23
Q9H9S4	40	13	13	337	8.588	39087.5	Q9H9S4;B7ZBJ4;Q5TAW7	CB39L_HUMAN	CAB39L	Calcium-binding protein 39-like	56395.5	49096.4	39351.5	27498.3	27217.7	19993.3	37086.4	12562.6	30083.2	37734.7
Q9H9T3	5	3	3	547	9.0977	62258.9	Q9H9T3;E5RHR2;E5RHY2;E5RIC0;E5RIZ7	ELP3_HUMAN	ELP3	Elongator complex protein 3		3135.68	1450.11	1412.55	11325.5	9692.69	4915.67		1689.98	5797.66
Q9HA64	20	5	5	309	7.2711	34412.2	Q9HA64;A0A140VK84;B2RD19;B4DE94;B4DXG0;I3L139;I3L2G3;I3L3W5;Q6FIG5	KT3K_HUMAN	FN3KRP	Ketosamine-3-kinase	26557	34912.1	50277.9	31528.9	23873.5	15576.9	31349.2	5091.46	37869.1	16617.2
Q9HA65	5	3	3	648	4.862	72670.2	Q9HA65;M0R2L2	TBC17_HUMAN	TBC1D17	TBC1 domain family member 17	39563.3	36249	17483.9	28670.3	26387.1	20046.6	34321.1		31107.5	17239.1
Q9HAB8	26	7	7	311	6.659	34005.1	Q9HAB8;Q5VVM3	PPCS_HUMAN	PPCS	Phosphopantothenate--cysteine ligase	96308.1	94558.3	95166.2	83175.4	94569.8	40200.6	91970.7	14101.1	100329	83666.1
Q9HAT2	17	7	7	523	7.2903	58314.8	Q9HAT2	SIAE_HUMAN	SIAE	Sialate O-acetylesterase	62696.1	30256.6	65381.4	15772.1	53885.4	83207.9	47001.8	117887	31272.8	68453.5
Q9HAU5	2	2	2	1272	5.419	147810	Q9HAU5;B4DHP3;Q8TE88	RENT2_HUMAN	UPF2	Regulator of nonsense transcripts 2		6961.29	5807.31	2823.27	7640.55		5390.95			1778.51
Q9HAV4	1	1	1	1204	5.5499	136311	Q9HAV4;A8K5Y7;E2QRM3	XPO5_HUMAN	XPO5	Exportin-5				6951.97	2663.33
Q9HB07	9	0	3	376	6.8145	42508.4	Q9HB07;A0AAG2UVL9;F8VR84;Q8WYI2	MYG1_HUMAN	MYG1	MYG1 exonuclease	28269.9	21332.9	20488.3	40901.5	20215	14978.1	18459.5		27306	12067.2
Q9HB19	3	1	1	425	8.7988	47245	Q9HB19;A0A087WZ32;A0A087X038;B4DJG5;E5RHB5	PKHA2_HUMAN	PLEKHA2	Pleckstrin homology domain-containing family A member 2	7866.3	12872.7	11652.6	6490.35	14179.8	3054.22	2799.79		10579.3	9804.25
Q9HB21	9	4	4	404	8.7171	45553.5	Q9HB21;Q5RGS4;B2RBH1;R4GMZ9	PKHA1_HUMAN	PLEKHA1	Pleckstrin homology domain-containing family A member 1	9239.89	13588.7	15800.4	13520.4	13612.1	7667.01	15403.3		13479.1	9593.18
Q9HB40	11	4	4	452	5.5289	50830.7	Q9HB40;B4DP22	RISC_HUMAN	SCPEP1	Retinoid-inducible serine carboxypeptidase	31280.6	29163.5	36672.1	29674.7	28054.7	29001.7	30595	50546	39177	35046.4
Q9HB63	5	3	3	628	8.0529	70071	Q9HB63;A0A6I8PS14;A8K3H6;B2RE43	NET4_HUMAN	NTN4	Netrin-4	6822.34	17677.4	16524.7	4792.46	21053.2	27288.1	32671.8	41827.7	23911.7	20294
Q9HB71	27	5	5	228	8.3923	26210	Q9HB71;Q6NVY0	CYBP_HUMAN	CACYBP	Calcyclin-binding protein	45292.9	50161.2	65662.4	72879.5	46149	28998.9	42407.5	16742.1	64532.7	30963.5
Q9HB90	6	1	2	399	4.7221	44224	Q9HB90;B4DQ03;B4DQG4	RRAGC_HUMAN	RRAGC	Ras-related GTP-binding protein C	8905.74	4170.08	9338.76	3013.34					5116.97
Q9HBL8	15	0	3	299	7.4385	33344.4	Q9HBL8;A0A384P622	NMRL1_HUMAN	NMRAL1	NmrA-like family domain-containing protein 1	10428.1	17364.3	7515.71	14300.5	13811	10670.1	13688.9		20143.5	12745.3
Q9HBR0	6	8	8	1119	5.4748	119762	Q9HBR0;H0YF92;I3L0Q8	S38AA_HUMAN	SLC38A10	Solute carrier family 38 member 10	14711.5	12137.8	5840.34	3067.05	12058.6	24223.6	28602.6	17481	22849.2	16786.3
Q9HC16	3	0	1	384	7.9928	46407.9	Q9HC16;F2YHL6;M4VSD8;Q05JX5;U5KJ79	ABC3G_HUMAN	APOBEC3G	DNA dC->dU-editing enzyme APOBEC-3G				986.635
Q9HC35	12	5	10	981	6.3638	108916	Q9HC35;B5MBZ0	EMAL4_HUMAN	EML4	Echinoderm microtubule-associated protein-like 4	37040.1	30831.4	34696.7	36192.7	22899.6	18408.4	22642		26351.5	13798.9
Q9HC38	36	11	11	313	5.2787	34793.5	Q9HC38;A8K8F0;B3KV49;B4DX01;B7Z403;I3L3Q4;Q9Y3E8	GLOD4_HUMAN	GLOD4	Glyoxalase domain-containing protein 4	415776	573874	469266	330484	316925	277690	560486	61605.9	463360	301950
Q9HCC0	2	1	1	563	7.6379	61333.2	Q9HCC0;A0A140VK29;A0A804HJ24;A0A804HJ31;A0A804HJL2;A0A804HKE8;A0A804HL02;A0A804HLJ9;A0A804HK37	MCCB_HUMAN	MCCC2	Methylcrotonoyl-CoA carboxylase beta chain, mitochondrial				3771.29
Q9HCE1	4	3	3	1003	9.049	113671	Q9HCE1;A0A8I5KXC3;A0A8I5KZ07;B7Z700;Q5JR04;Q9H8T8	MOV10_HUMAN	MOV10	Helicase MOV-10	8440.04	5661.07	6890.63	9737.61	7664.61		2733.19	1725.9	3525.89
Q9HCE6	3	3	3	1279	5.7634	140379	Q9HCE6;A0A2X0U2F8;A0A384DVK7;B3KX74;B4DTE2;B4DTL3;Q5VXI4	ARGAL_HUMAN	ARHGEF10L	Rho guanine nucleotide exchange factor 10-like protein	12774.8	13522.6	13975.3	9741.87	18238.3	9859.87	13517		11137.2	21056.4
Q9HCF6	1	1	1	1732	7.1449	197571	Q9HCF6;A0A7I2V4C9;A0A7I2V4E8;A0A994J4I2;A0A994J557;A0A994J743;A0A994J747;A0AA34QVQ9;A2A3F3;A2A3F4;A2A3F7;E9PBI7;G5E9G1;H7BYP1	TRPM3_HUMAN	TRPM3	Transient receptor potential cation channel subfamily M member 3										43460.9
Q9HCH5	2	1	2	934	8.0966	104930	Q9HCH5;A0A0U1RQH1;A0A0U1RR07;A0A8J9FM55	SYTL2_HUMAN	SYTL2	Synaptotagmin-like protein 2	18095.4	9354.45	12717.4	5132.67	16167.7	6684.11	6689.39	22438.8	7042.86
Q9HCN4	6	0	2	374	4.5412	41740.1	Q9HCN4;Q53RZ9	GPN1_HUMAN	GPN1	GPN-loop GTPase 1		8691.72	2549.93	3689.79						4341.04
Q9HCY8	34	2	2	104	4.9251	11662.1	Q9HCY8	S10AE_HUMAN	S100A14	Protein S100-A14		4687.92	1722.09	2357.2	3821.45	3953.62	6837.19		3177.7	2888.81
Q9HD15	4	1	1	224	7.3868	24399.6	Q9HD15	SRA1_HUMAN	SRA1	Steroid receptor RNA activator 1	9490.42	4386.52	14966.8	6875.31	6636.18	7816.04	8167.81		10628.5	9240.9
Q9HD26	10	4	4	462	5.7882	50520	Q9HD26;F5H1Y4;T1WFC1	GOPC_HUMAN	GOPC	Golgi-associated PDZ and coiled-coil motif-containing protein	8433.55	3275	5634.81	7891.52	3000.68		10082.2		3322.33
Q9HD42	9	2	2	196	7.9953	21702.8	Q9HD42;A0A6Q8PF35;A0A6Q8PFF9;A0A6Q8PG85;A0A6Q8PGM8;B4DXN3;F5H875;F8VUA2;F8VVT7	CHM1A_HUMAN	CHMP1A	Charged multivesicular body protein 1a	61194.3	41966.7	77426.4	51237.2	55332.2	32071.4	49186.8		57598.5	44052.5
Q9HDB4	6	1	1	121	10.2062	13200.2	Q9HDB4	Q9HDB4_HUMAN	CATX-1	Uncharacterized protein CATX-1 (Fragment)		19067	7031.5	5053.17	20831.3	41131.1	37546.9	12025.6	17462.4	21369.3
Q9HDC9	5	2	2	416	6.0148	46480.4	Q9HDC9;H0Y512	APMAP_HUMAN	APMAP	Adipocyte plasma membrane-associated protein	17396	8971.29	6961.57	12277.7	1431.03	15072.4	14437.9	39486.9	4835.95	8131.28
Q9NNX1	2	1	1	390	5.8861	44263.8	Q9NNX1;A6PVU8;B7Z4Y1;B7Z688;Q53FX0	TUFT1_HUMAN	TUFT1	Tuftelin		2897.74	1979					3469.13
Q9NP61	4	2	2	516	7.3093	56928.4	Q9NP61;B7Z4Q0;B7Z6L2;H0Y6A0	ARFG3_HUMAN	ARFGAP3	ADP-ribosylation factor GTPase-activating protein 3	16897.8	21677.1	18898.5	6383.79	18163.9		15644		10868.4	11039.4
Q9NP72	29	6	6	206	4.8603	22977.1	Q9NP72;A0A804HIB9;A0A8C8NLQ3;B7Z4P9;B7Z5V3;Q5W0J0;A0A804HKK5;Q59EW3	RAB18_HUMAN	RAB18	Ras-related protein Rab-18	49633.6	70972.6	82383.8	65121.6	91602.3	23472.1	38807.6	15848.5	68279	50271.9
Q9NP77	14	2	2	194	4.9801	22574.5	Q9NP77;B4DMK6	SSU72_HUMAN	SSU72	RNA polymerase II subunit A C-terminal domain phosphatase SSU72	13312.8	11573.3	15402.5		13413	4164.24	13454.6	12914.4	10327.7	12361.9
Q9NP78	2	2	2	766	7.9251	84474.8	Q9NP78;F5H0G0;F5H5I5;Q6P2Q0	ABCB9_HUMAN	ABCB9	ABC-type oligopeptide transporter ABCB9	46627.3	64113.4	14343.8	38832	29572.7	72330.6	39621.7	53740.8
Q9NP79	25	9	9	307	6.2294	33879.2	Q9NP79;A0A087WY55;Q5TGM0	VTA1_HUMAN	VTA1	Vacuolar protein sorting-associated protein VTA1 homolog	108055	142865	150713	133597	137819	73008.7	101614	29520.6	160318	102141
Q9NPB8	6	3	3	672	5.2037	76034.9	Q9NPB8;H0Y565	GPCP1_HUMAN	GPCPD1	Glycerophosphocholine phosphodiesterase GPCPD1	10500.4	13500.2	11470.6	9858.27	20756.9		20203.7		18186.2	14271.5
Q9NPC4	6	2	2	353	9.147	40499.2	Q9NPC4;A0A0S2Z5J1;B0L3P6;B0L3P7;Q540I5;Q540I6;Q5D079;Q6RJV6;Q6RJV7;Q6RJV9;Q6RJW0;Q6RJW1;Q7Z2I1;Q7Z7C2;Q7Z7C6;A9XEA7;I6S6F0;A0A0S2Z671	A4GAT_HUMAN	A4GALT	Lactosylceramide 4-alpha-galactosyltransferase	6949.06	14072.5	5087.4	3588.83	5635.86		16710.2	2461.2	13376.6	10163.9
Q9NPH2	7	4	4	558	5.5057	61067.8	Q9NPH2;A0A140VK73;B3KSG0;B7Z3K3;J3KRH4	INO1_HUMAN	ISYNA1	Inositol-3-phosphate synthase 1	48731.2	17500.1	21173.9	27041.9	14858.2	32908.2	25421.4		17365	10925.9
Q9NPH3	2	1	1	570	8.1487	65418.4	Q9NPH3;A8K6K4;C9J9W1	IL1AP_HUMAN	IL1RAP	Interleukin-1 receptor accessory protein	26256.9	30240.6	12970.7	21944.5	19284		29840.1		11555.8	15757.7
Q9NPI6	2	0	1	582	6.1979	63278.5	Q9NPI6;A0A087WT55;A0A087WVE6;A0A0S2Z5I2;A0A0S2Z5K3;A0A0S2Z5R3;Q3LIB4	DCP1A_HUMAN	DCP1A	mRNA-decapping enzyme 1A		13857.8	16080.4	22811.5	20919.4		4361.89		11698.2
Q9NPQ8	8	3	4	531	4.9789	59709.5	Q9NPQ8;Q9NVN3;B7WPL0;H0YE35	RIC8A_HUMAN	RIC8A	Chaperone Ric-8A	16857.5	18667.8	15917.4	14900.6	14083.5	7512.89	20565.1		19193.6	9002.84
Q9NQ48	17	4	4	299	5.0364	34592.2	Q9NQ48;A0A8V8TP88;H7C488	LZTL1_HUMAN	LZTFL1	Leucine zipper transcription factor-like protein 1	11907.8	12388.7	9729.53	7358.66	7120.81	6095.81	6569.22		14020.2	10057.4
Q9NQ79	17	14	14	661	4.7265	71420.7	Q9NQ79;A0A0C4DFP6;Q5T4F6	CRAC1_HUMAN	CRTAC1	Cartilage acidic protein 1	315719	36222.5	105102	40624.3	84487.7	633256	46715.4	268863	55259	104640
Q9NQ84	17	7	7	441	8.4577	48193.2	Q9NQ84;A0A0C4DFY5;A8MXZ4;J9JIE0;Q9NXI0	GPC5C_HUMAN	GPRC5C	G-protein coupled receptor family C group 5 member C	70302.9	74692.6	92130.2	55873.9	78894.8	58115.1	72779.6	79302.4	84162.1	75330.8
Q9NQ88	15	3	3	270	7.627	30062.5	Q9NQ88;A0A0U1RQD1	TIGAR_HUMAN	TIGAR	Fructose-2,6-bisphosphatase TIGAR	3977.64	10586.4	8096.73	7378.99	14965.3		9259.75		10983.2	9136.01
Q9NQE9	8	2	2	182	6.5708	20361.3	Q9NQE9	HINT3_HUMAN	HINT3	Adenosine 5'-monophosphoramidase HINT3	6716.71	5762.64	6424.17		7520.57	3508.87			9905.5	3301.18
Q9NQG5	12	3	3	326	5.7734	36899.7	Q9NQG5	RPR1B_HUMAN	RPRD1B	Regulation of nuclear pre-mRNA domain-containing protein 1B	5810.03	8881.33	11109	19208.3	12451.2	11738.7	3290.91		12064.5
Q9NQH7	1	1	1	507	6.8055	57033.6	Q9NQH7	XPP3_HUMAN	XPNPEP3	Xaa-Pro aminopeptidase 3	69423.7	74531.4	27350.4	50255.1	83286.8	31033.3	93223.2		95045.7	64163.3
Q9NQP4	20	2	2	134	4.1509	15314.2	Q9NQP4;E9PQY2	PFD4_HUMAN	PFDN4	Prefoldin subunit 4	20924.5	14997.8	19630.5	28893.5	14597.1		18133.5		17805.1	16244.8
Q9NQR4	37	0	12	276	7.1255	30608	Q9NQR4;F8WF70;H7C579;V9HW91;B4DFB1;B7Z3F9	NIT2_HUMAN	NIT2	Omega-amidase NIT2	345085	394978	365078	359591	318284	202442	382396	91653.7	338172	290390
Q9NQT8	8	13	13	1826	5.6768	202789	Q9NQT8;A0JLQ2;E7ERX9	KI13B_HUMAN	KIF13B	Kinesin-like protein KIF13B	51685.1	72648.2	61696	43912.1	42750.5	27506.9	53272.3	3529.78	59948	21603
Q9NQW7	17	11	11	623	5.4058	69917.8	Q9NQW7;B3KSI7;B4DIS4;B4E2P4;Q5T6H7	XPP1_HUMAN	XPNPEP1	Xaa-Pro aminopeptidase 1	96263.1	94147.6	127890	95797.3	155583	51738.3	106046	14124.4	156459	139887
Q9NQX3	8	5	5	736	5.0865	79748.4	Q9NQX3;B2RDJ7;B7Z2B5;B7Z374;B7Z4J7;F5H039	GEPH_HUMAN	GPHN	Gephyrin	39391.3	47318.6	55656.1	52010.2	50085.9	27633.7	45067.8		43825.7	33376
Q9NQX4	2	3	3	1742	7.7324	202810	Q9NQX4;B4E268	MYO5C_HUMAN	MYO5C	Unconventional myosin-Vc	6932.79	5086.18	7242.78	5983.29	6701.94		4150.67	6438.12	6397.21
Q9NR09	1	3	3	4857	5.9514	530269	Q9NR09;A0A3B3IUB9;A0A8V8TQB4;A0A8V8TR92	BIRC6_HUMAN	BIRC6	Dual E2 ubiquitin-conjugating enzyme/E3 ubiquitin-protein ligase BIRC6	6990.54		8737.53	1861.75					1042.03
Q9NR19	7	1	4	701	6.4282	78579.6	Q9NR19;C9JY31;B4DEH9;C9IYL0;C9JXD9;F8WCJ4	ACSA_HUMAN	ACSS2	Acetyl-coenzyme A synthetase, cytoplasmic	25797.4	24276.3	21104.2	21459.8	24648.2	11329.3	24016	4417.99	21215.1	24765.3
Q9NR28	4	1	1	239	5.716	27130.8	Q9NR28;A0A0S2Z5P6;A0A0S2Z5U7;K7X1S0;Q502X2;Q53HB7	DBLOH_HUMAN	DIABLO	Diablo IAP-binding mitochondrial protein	23940.2	4960.75	7405.51	18774.1	9850.59		3635.96	7852.03	3204.37
Q9NR31	32	0	5	198	6.6417	22366.8	Q9NR31;B2R679;Q5SQT9;Q6FID4;Q8NG23	SAR1A_HUMAN	SAR1A	Small COPII coat GTPase SAR1A	277005	314494	351786	370153	386820	106764	225531	48611	266871	265270
Q9NR34	7	1	3	630	7.4261	70910.6	Q9NR34	MA1C1_HUMAN	MAN1C1	Mannosyl-oligosaccharide 1,2-alpha-mannosidase IC	16426	8370.3	6334.44		5691.29	12364.4	21266.1	21229.3	14219	10257.2
Q9NR45	32	0	10	359	6.7141	40307.5	Q9NR45;V9HW39	SIAS_HUMAN	NANS	N-acetylneuraminate-9-phosphate synthase	143647	118118	92068.6	91946	100034	66651.7	137743	17840.2	125593	89383.7
Q9NR46	19	7	8	395	5.7789	43973.9	Q9NR46;B7ZC38;B7ZC39;F8WFB9	SHLB2_HUMAN	SH3GLB2	Endophilin-B2	175165	226550	247693	170366	234470	96127.4	151037	14480.9	234854	157578
Q9NR50	8	3	3	452	6.3947	50240.3	Q9NR50;H0Y580;Q9HA31	EI2BG_HUMAN	EIF2B3	Translation initiation factor eIF2B subunit gamma	12323.3	13301.1	11305.9	20704.5	16070.6	11566.8	13581.3		14484.3	7082.94
Q9NR56	6	1	3	388	9.0416	41817.2	Q5VZF2;Q9NR56;A0A0A0MQX8;A0A7P0T9I3;A0A994J506;A0A994J509;A0PJJ3;A2A3S3;C9JCX1;C9JP00;H7C4T5;H7C4Y1;O95205;Q86VM6;B4DLS5;B4E233	MBNL1_HUMAN	MBNL1	Muscleblind-like protein 1	9330.55	6212.39	3769.31	9876.95	7679.26	11970.9	5786.73		6442.15	8599.11
Q9NRA1	6	2	2	345	6.0442	39029.4	Q9NRA1;B2R9K6;B4E3A5	PDGFC_HUMAN	PDGFC	Platelet-derived growth factor C	123633	90352.4	66792.7	47971.1	71454	209891	128372	155387	69300.1	125989
Q9NRD1	4	1	1	293	5.9607	33932.6	Q9NRD1;J3KQ72	FBX6_HUMAN	FBXO6	F-box only protein 6		2452.45	4537.42		10604.6				4057.92	14757.6
Q9NRF2	1	1	1	756	5.0644	79366.5	Q9NRF2;B3KNV5;H3BTK4;H3BVF6	SH2B1_HUMAN	SH2B1	SH2B adapter protein 1		8682.13	4392.67	2781.24	3948.59		5682.53
Q9NRF8	12	6	6	586	6.8826	65677.6	Q9NRF8	PYRG2_HUMAN	CTPS2	CTP synthase 2	16813.2	27160.2	20291.1	16916.7	21378.8	18120.6	20071.3	2736.74	19088.4	11628.4
Q9NRJ3	12	1	1	127	10.8837	14279.6	Q9NRJ3;A0N0Q3;D6RC73	CCL28_HUMAN	CCL28	C-C motif chemokine 28	47182.7	16481.3	35171.6	6640.65	14605.6	44688.4	20583.2	175939	11902.1	29250.4
Q9NRN5	2	1	1	406	6.5053	46010.2	Q9NRN5;M1LAK4;B4DNG0	OLFL3_HUMAN	OLFML3	Olfactomedin-like protein 3				3341.59	10057.6	11441.8	4189.93		25275.3	16023.7
Q9NRN7	6	2	2	309	6.7546	35775.9	Q9NRN7;E9PLW6;E9PNF3	ADPPT_HUMAN	AASDHPPT	L-aminoadipate-semialdehyde dehydrogenase-phosphopantetheinyl transferase	29713	25811.2	27293.2	34769.8	19523	11814.5	34387.2		35652.4	31106.4
Q9NRS6	6	0	2	342	4.8384	38291	Q9NRS6;E5KQS5;A0A915Y5P2;B2RDR2;B3KU31;E9PK26;E9PMW6;O14612;Q59FM1	SNX15_HUMAN	SNX15	Sorting nexin-15	8176.98	10567.9	8493.19	13660.1	12694.2	6779.28	16570.5		11313.5
Q9NRV9	35	5	5	189	5.4324	21097	Q9NRV9;A0A3B3IRV5;F5GWX2;H0YG71	HEBP1_HUMAN	HEBP1	Heme-binding protein 1	96554.3	69071.3	104426	48483.3	75022.6	22346.4	53361.9	10335.8	84937.2	53997.1
Q9NRW1	7	2	2	208	5.142	23461.7	Q9NRW1;Q6AZ91	RAB6B_HUMAN	RAB6B	Ras-related protein Rab-6B	19945.4	20174.8	12063.1	15138.9		19315.3	15580		19589.2
Q9NRW7	2	1	1	570	8.3199	65076.9	Q9NRW7;A0A1B0GXI6;A0A2R8YD95;A0A2R8YE10;A0A2R8YF01;A0A2R8YEX8;A0A8V8TLW3;A0A8V8TLX3;A0A8V8TLX8;A0A8V8TM00;A0A8V8TM05;A0A8V8TM10;A0A8V8TMC6;A0A8V8TMD1;A0A8V8TMF8;A0A8V8TMG3;A0A8V8TMG7;A0A8V8TMH2;A0A8V8TNB6;A0A8V8TNE7;A0A8V8TNF0;A0A8V8TNG0;A0A8V8TNM6;A0A8V8TNQ5;A0A8V8TNR0;A0AR27;B7Z1J7;B7Z5D4;B7Z5E4;Q5T4Q0	VPS45_HUMAN	VPS45	Vacuolar protein sorting-associated protein 45		4383.93	7786.61	7026.17			6448.23	1739.11	6190.1
Q9NRX4	55	0	6	125	5.973	13832.5	Q9NRX4;Q6FIE5;V9HWC4	PHP14_HUMAN	PHPT1	14 kDa phosphohistidine phosphatase	19563.6	12352.1	12419.9	9317.68	7577.14		8185.13		20631.8	17855.5
Q9NRY4	3	0	4	1499	6.6088	170514	Q9NRY4;A0A2X0SFV3;A2RRE5	RHG35_HUMAN	ARHGAP35	Rho GTPase-activating protein 35	18929	12979.7	11721.3	16702.1	12502.4		14916.8	15102.2	12864.7	13243.5
Q9NRY5	4	2	2	505	4.5502	55468.2	Q9NRY5;A0A140VKG4;E5RFK2;E5RGF9;E5RHI8;E5RHP2;E5RK42;I6L9D5	F1142_HUMAN	FAM114A2	Protein FAM114A2	9000.3	13500.8	11568.5	17725	13355.6		8886.14		13648.1
Q9NS86	4	2	2	450	7.3969	50854.3	Q9NS86;B3KTN5;B4DWZ7	LANC2_HUMAN	LANCL2	LanC-like protein 2	11711.7	16593.9	7389.2	11990.3	15893	27704.3	20090.8		24463.4
Q9NS98	11	8	8	782	7.762	86700.8	Q9NS98	SEM3G_HUMAN	SEMA3G	Semaphorin-3G	13853.8	29762.7	16809.2	5881.26	34194.1	24438.5	50900.1	40301.5	13663.1	58565.3
Q9NSB8	11	2	3	354	6.285	40627.3	Q9NSB8;A8K9Q7;H0YNR9	HOME2_HUMAN	HOMER2	Homer protein homolog 2	16658.2	17601.9	23934.9	12521.3	29836.6	30995.1	15445.8	20316.9	15515.1	14888.6
Q9NSC5	6	2	2	361	5.1468	39836.3	Q9NSC5;M0QYF9;Q5U0L9	HOME3_HUMAN	HOMER3	Homer protein homolog 3		1770.91		2580.73	1573.35		1535.95		2330.24
Q9NSD9	16	8	8	589	6.809	66115.6	Q9NSD9;A8K666;B7ZB32;Q9BR63	SYFB_HUMAN	FARSB	Phenylalanine--tRNA ligase beta subunit	26116.7	25551.1	22919.8	22535.6	22162.7		12247.2		15785.5	11921
Q9NSE4	1	1	1	1012	7.17	113792	Q9NSE4;A8K5W7	SYIM_HUMAN	IARS2	Isoleucine--tRNA ligase, mitochondrial	2243.4			3990.66
Q9NSY2	4	1	1	213	6.6225	23794.2	Q9NSY2	STAR5_HUMAN	STARD5	StAR-related lipid transfer protein 5				7889.17					10566.1
Q9NT62	5	2	2	314	4.3813	35864.4	Q9NT62	ATG3_HUMAN	ATG3	Ubiquitin-like-conjugating enzyme ATG3	18480.1	23236.1	16734.5	25410.5	24487.8	4418.33	36469.3		33909.7	19936.2
Q9NTJ4	3	3	3	1040	6.545	115835	Q9NTJ4;A0A140VJN9;B4DVP6	MA2C1_HUMAN	MAN2C1	Alpha-mannosidase 2C1	6292.73	1368.37	1910.83	9170.32	3805.52		2412.08		6446.45
Q9NTK5	30	0	12	396	7.8027	44743.6	Q9NTK5;J3KQ32;Q53SQ6	OLA1_HUMAN	OLA1	Obg-like ATPase 1	201482	222545	246172	258969	216919	95008.7	184582	29458	244526	191603
Q9NTX5	23	6	6	307	8.257	33698	Q9NTX5;H0Y5L2;E9PJS8;E9PLY6;E9PPG7;E9PRU6;F2Z2D6;H0Y525;J3KP84	ECHD1_HUMAN	ECHDC1	Ethylmalonyl-CoA decarboxylase	80016.8	60786.8	65082.3	49048.3	32176.8	59097.2	95114.4	8113.81	57023.9	43018.9
Q9NTZ6	5	0	4	932	8.9235	97395.5	Q9NTZ6;A6PVI0;A6PVI1;Q5JX62;Q69YJ7	RBM12_HUMAN	RBM12	RNA-binding protein 12	8404.98	5037.65	4260.6	8160.7	7037.44		4674.27		6946.81
Q9NU53	6	1	1	330	4.5347	36840.5	Q9NU53;A0A3B3IRL9;A8K037	GINM1_HUMAN	GINM1	Glycoprotein integral membrane protein 1					14024.6					20629.2
Q9NUB1	2	0	1	689	7.0752	74856.7	Q9NUB1;Q658X4;Q6ZV30;Q7Z5G3	ACS2L_HUMAN	ACSS1	Acetyl-coenzyme A synthetase 2-like, mitochondrial				2260.41
Q9NUP9	29	3	5	197	8.4929	21834	Q9NUP9;G3V1D4;Q53FX5	LIN7C_HUMAN	LIN7C	Protein lin-7 homolog C	39838.8	25307.6	27594.5	38855.1	24941.6	19128.1	11439.3	23671	41231.2	19263.6
Q9NUQ6	4	2	2	558	10.3579	61729	Q9NUQ6;B8ZZZ7	SPS2L_HUMAN	SPATS2L	SPATS2-like protein		5040.6	5077.18	5496.76	16003.9				7870.96
Q9NUQ8	11	6	6	709	6.2626	79744.7	Q9NUQ8;A0A0S2Z5L1;B4DRU9	ABCF3_HUMAN	ABCF3	ATP-binding cassette sub-family F member 3	11765.2	10364.9	11721.2	14313.3	10892.8	16377.5	12111.9		12947	14160.6
Q9NUQ9	23	1	7	324	5.9391	36748	Q9NUQ9;A0A8V8TMP7	CYRIB_HUMAN	CYRIB	CYFIP-related Rac1 interactor B	21446.8	14519.3	12069.4	23928.2	16144.6	19966.9	18731.9	4083.01	20257.8	17535.5
Q9NUU7;Q9UMR2	23	0	9	478	6.5113	53975	Q9NUU7;Q9UMR2;A0A0U4B4U6;F6QDS0;H3BN59;H3BQK0;I3L0H8;I3L352;Q2NL95;Q53G16;Q68DY7;Q7Z4W5;B4DL69;B4DS24;Q59FQ9;Q69YM2;Q9HBZ9	DD19A_HUMAN;DD19B_HUMAN	DDX19A;DDX19B	ATP-dependent RNA helicase DDX19A	41147	39942.8	38813.4	41621.2	46005.9	17750	43652.4	13153.3	46876.1	31380.8
Q9NUY8	6	3	3	699	5.0732	78321.9	Q9NUY8;E9PGE5;B3KS68	TBC23_HUMAN	TBC1D23	TBC1 domain family member 23	20589.8	40364.4	23551.1	33128.4	18852.5		36205.3		25487.7	22765.3
Q9NV31	10	2	2	184	9.9384	21850.2	Q9NV31	IMP3_HUMAN	IMP3	U3 small nucleolar ribonucleoprotein protein IMP3					9274.37	14830.4	665.794	22652.6	4942.37	18610.8
Q9NV35	14	2	2	164	6.0747	18609	Q9NV35	NUD15_HUMAN	NUDT15	Nucleotide triphosphate diphosphatase NUDT15	2802.02	4558.47	4808.25		2829.38		1956.12
Q9NV70	12	8	8	894	6.5724	101982	Q9NV70	EXOC1_HUMAN	EXOC1	Exocyst complex component 1	12792	18605.9	16020.9	19774.5	16286.2	4914.41	8240.99		13211.6	4355.77
Q9NVA2	10	3	4	429	6.7793	49398.2	Q9NVA2;A0A384P5S0;D6RDU5;D6RER5;D6RGI3;D6R9Y6;D6RDP1	SEP11_HUMAN	SEPTIN11	Septin-11	10797.2	10562.6	12378.6	16133.2	7810.12	5252.98	10798.8	3404.05	9033.71	8412.89
Q9NVD7	12	3	3	372	5.7408	42243.7	Q9NVD7;E9PS97;B7Z952	PARVA_HUMAN	PARVA	Alpha-parvin	3962.52	3086.35	2974.56	5908.81	6467.47	7995.14	3309.04		2182.42
Q9NVE7	8	6	6	773	6.2165	85990.9	Q9NVE7;B4DHW9;B4DZX1;E9PHT6;H0YA26;H0YA31;Q7RTX2	PANK4_HUMAN	PANK4	4'-phosphopantetheine phosphatase	13355.1	14566.4	10141.5	16269.9	13424.9		15572.2		11704.3	6512.91
Q9NVH6	2	1	1	421	7.7044	49517.5	Q9NVH6	TMLH_HUMAN	TMLHE	Trimethyllysine dioxygenase, mitochondrial				8369.29				6860.53
Q9NVJ2	23	3	4	186	8.4818	21539	Q96BM9;Q9NVJ2;B4DQT8;B4E1J8;B2R7U5	ARL8B_HUMAN	ARL8B	ADP-ribosylation factor-like protein 8B	53555	80426.1	75962.6	78556.3	72004.5	31025.1	35870.5	20369.1	70764.7	36197
Q9NVS9	15	0	3	261	7.0138	29988	Q9NVS9;J3QQV6;J3QQZ9;Q53FP0;V9HW45	PNPO_HUMAN	PNPO	Pyridoxine-5'-phosphate oxidase	41670.2	43628	45788.8	46630.6	36802.3	31781.5	71135.4		39168.6	44941.7
Q9NVT9	17	3	3	282	5.4528	31280.6	Q9NVT9	ARMC1_HUMAN	ARMC1	Armadillo repeat-containing protein 1	17874.1	14588	8920	13100.5	8458.85		8218.31		11085.9
Q9NVZ3	7	1	1	263	8.4547	28338.8	Q9NVZ3;D6RB24;Q53FE5	NECP2_HUMAN	NECAP2	Adaptin ear-binding coat-associated protein 2	28213.4	32647.5	23164.3	18559.5	29502.1	13794				33150.9
Q9NWH7	3	1	1	488	8.556	55989.1	Q9NWH7;A0A140VJV1;A8MU33;B1AN51;B4DX17;S4R3X9	SPAT6_HUMAN	SPATA6	Spermatogenesis-associated protein 6				620.337					1186.41
Q9NWS0	8	2	2	290	4.7903	32362.9	Q9NWS0;M0QYA2;M0R2P8;M0R3A4	PIHD1_HUMAN	PIH1D1	PIH1 domain-containing protein 1	5129.85	4138.19	2566.9	4268.51	4361.58				1799.04
Q9NWW9	13	2	2	162	9.5933	17393.9	Q9NWW9	PLAT2_HUMAN	PLAAT2	Phospholipase A and acyltransferase 2		10930.5	7609.53	6459.83	34836.2				16762.7	16637.8
Q9NWZ3	7	3	3	460	5.0606	51529.7	B2RAP9;B4E359;Q69FE3;Q9NWZ3;A0A8Q3SIY0	IRAK4_HUMAN	IRAK4	Interleukin-1 receptor-associated kinase 4	30273.7	28265.9	26045.7	27245.3	25683.6	17651.4	23969.1		25632.7	24327.7
Q9NX02	3	2	3	1062	5.9551	120515	Q9NX02;J3KN39;A0A0G2JLQ8;A0A0G2JLX3;A0A0G2JMG8;A0A0G2JNC8;A0A0G2JP37;A0A0G2JPB6;A0A0G2JPQ2;A8K9G6;K7EMK2	NALP2_HUMAN	NLRP2	NACHT, LRR and PYD domains-containing protein 2	14367.2	10632.1	5818.09	16525.7	17067.6		11234.5		13551	9368
Q9NX08	7	1	1	183	5.1183	21090.4	Q9NX08	COMD8_HUMAN	COMMD8	COMM domain-containing protein 8		6188.73	2720.72	7251.24	1037.56		439.788		4279.75
Q9NX46	18	5	6	363	4.7025	38946.8	Q9NX46	ADPRS_HUMAN	ADPRS	ADP-ribosylhydrolase ARH3	38342	40690.7	52247.5	29677.9	48940.6	21095.6	40782.8	9922.73	41736.3	49286.7
Q9NX62	2	1	1	359	6.8308	38681.4	Q9NX62	IMPA3_HUMAN	BPNT2	Golgi-resident adenosine 3',5'-bisphosphate 3'-phosphatase	15441.9	10705	6639.78		8613.72	18729		9932.92	12997.5	12115.4
Q9NXA8	9	2	2	310	8.4964	33880.9	Q9NXA8;A0A7P0T915;A0A7P0Z490;A0A7P0T9N1;A0A7P0T9X1;A0A7P0TA05;A0A7P0TBF5	SIR5_HUMAN	SIRT5	NAD-dependent protein deacylase sirtuin-5, mitochondrial	9433.33	4808.63	6321.14	6829.87	5481.37		8279.51		5975.68
Q9NXC2	3	1	1	390	5.7077	43157.9	Q9NXC2	GFOD1_HUMAN	GFOD1	Glucose-fructose oxidoreductase domain-containing protein 1	20617.4	11064.3	6368.32	11709.1					5362.98
Q9NXC5	3	2	2	875	6.707	98584.4	Q9NXC5;B4DGE7;C9JAQ1	MIOS_HUMAN	MIOS	GATOR2 complex protein MIOS		2525.67	3420.94	3079.71			5429.55
Q9NXG2	7	0	2	353	7.8696	39315.4	Q9NXG2;B4DFY9;O60362;Q6MZT3	THUM1_HUMAN	THUMPD1	THUMP domain-containing protein 1	6547.23	3665.61	4074.94	7740.36	4102.06		2820.44		7381.8
Q9NXI0	7	1	1	162	7.2722	17838.3	Q9NXI0	Q9NXI0_HUMAN		cDNA FLJ20242 fis, clone COLF6369	1094.27		1339.86						3332.81	2821.77
Q9NXR7	5	1	2	383	5.6149	43551.7	Q9NXR7;A2NFR5;Q6ZWH1	BABA2_HUMAN	BABAM2	BRISC and BRCA1-A complex member 2	31280.5	28936	41344.1	37905.7	18336.9	37710.2	22171.4	18909.7	23205.8	20133.6
Q9NY33	34	1	21	737	4.7415	82589.2	Q9NY33;G3V180;G3V1D3;Q5JPB8;Q53GT4;Q53HL4;E9PKK8;E9PPK9;E9PQF2	DPP3_HUMAN	DPP3	Dipeptidyl peptidase 3	208506	264109	274325	221205	235765	131988	290099	34237.6	354143	237227
Q9NY97	9	3	3	397	8.6883	46022	Q9NY97	B3GN2_HUMAN	B3GNT2	N-acetyllactosaminide beta-1,3-N-acetylglucosaminyltransferase 2	51528.3	60452.7	30650.7	24995.2	62574.9	107559	77148	80589.5	52346.8	100023
Q9NYL9	33	0	10	352	4.8284	39594.8	Q9NYL9;Q5HYL6	TMOD3_HUMAN	TMOD3	Tropomodulin-3	20168.4	27878.6	28460.2	45118.7	34767.8	11995.7	19598.7	4979.37	26341.3	16547.1
Q9NYQ8	5	15	16	4349	4.7883	479317	Q9NYQ8	FAT2_HUMAN	FAT2	Protocadherin Fat 2	22960.7	36551.9	24734	21097.9	25823.9	35059.2	33699	41623.5	19807.9	32058
Q9NYR9	6	1	1	191	8.0202	21508.5	Q9NYR9;K7ERG2;H7BXP1	KBRS2_HUMAN	NKIRAS2	NF-kappa-B inhibitor-interacting Ras-like protein 2		6342.93	11736.4				5933.95		3891.12
Q9NYU1	4	4	6	1516	6.8673	174735	Q9NYU1;Q9NV86	UGGG2_HUMAN	UGGT2	UDP-glucose:glycoprotein glucosyltransferase 2	20525.8	15212.8	12970.7	7213.6	14181.1	36223	26833.8	17072	8939.71	28714.2
Q9NYU2	8	12	12	1555	5.3212	177190	Q9NYU2;A8KAK1	UGGG1_HUMAN	UGGT1	UDP-glucose:glycoprotein glucosyltransferase 1	36586.2	22108.7	22469.2	17769.3	30227.7	71781.5	25497.7	35103.8	22264.2	51591.2
Q9NZ08	29	28	28	941	6.4211	107235	Q9NZ08;A0A0A7E6D4;A0A0A7E6D8;A0A0A7E6I2;A0A0A7E6J5;A0A0A7E6P0;A0A0A7E6P4;A0A0A7E6P9;A0A0A7E7S5;A0A0A7E7T3;A0A0A7E7W5;A0A0A7E7W9;A0A0A7E7X3;A8K6H1;Q53GQ8	ERAP1_HUMAN	ERAP1	Endoplasmic reticulum aminopeptidase 1	90242.7	104555	76737	68635.9	81560.8	135490	117988	140511	111925	122828
Q9NZ32	3	1	1	417	7.3268	46307	Q9NZ32;B2RDG9;F6S9Y6;G3V2Q5;G3V4K6;G3V524;G3V5Y4;Q05DQ7;Q53H79;Q53HF6;Q86TY2;V9GYX7	ARP10_HUMAN	ACTR10	Actin-related protein 10	7257.7	5444	8744.07	8984.54	10923.1		5416.88		9322.14	5830.55
Q9NZB2	7	6	6	1118	9.1017	121888	Q9NZB2	F120A_HUMAN	FAM120A	Constitutive coactivator of PPAR-gamma-like protein 1	12908.1	10578.6	9459.22	10866.7	7388.5		5161.83	10521.4	9409.7	6792.96
Q9NZD2	28	7	7	209	7.2878	23849.8	Q9NZD2	GLTP_HUMAN	GLTP	Glycolipid transfer protein	34146.5	43939.2	53010.4	46772.1	37260	16268.6	36037.1	12853.5	31355.5	27475.7
Q9NZH0	3	2	2	403	8.2359	44795	Q9NZH0;B7Z2G0;B7Z2X6;B7Z440;B7Z831;B7Z9M4	GPC5B_HUMAN	GPRC5B	G-protein coupled receptor family C group 5 member B	30833.8	18077	31303.3	15843.8	22411.2	54163.8	27317.6	42053.6	24370	31611.8
Q9NZH8	13	2	2	169	4.7511	18721.3	Q9NZH8	IL36G_HUMAN	IL36G	Interleukin-36 gamma	1243.23	6050.77	19505.3	16522.5	19746.1	8365.53	9098.46	42615.1	7342.43	18390.1
Q9NZL4	10	4	4	359	4.8818	39302.8	Q9NZL4;K7EL16;K7EMM7;K7EN20	HPBP1_HUMAN	HSPBP1	Hsp70-binding protein 1	22746.4	15995.4	11393.1	26483.2	24033.3	4682.91	16083.2	2509.05	23693.2	21143.6
Q9NZL9	16	5	5	334	7.3085	37551.8	Q9NZL9;A0A140VJP2;A0A8Q3SIE5;A0A8Q3WK74;A0A8Q3WK80;A0A8Q3WK84;A0A8Q3WKR9;A0A8Q3WLC0;A0A8Q3WLP1;A8K7A4;E5RJR3	MAT2B_HUMAN	MAT2B	Methionine adenosyltransferase 2 subunit beta	36167.9	31346.6	30162.1	39072.5	34177.6	16572.1	30468.1	5003.17	40321	28483.8
Q9NZM1	13	23	24	2061	6.0551	234709	Q9NZM1;H0YD14	MYOF_HUMAN	MYOF	Myoferlin	38420	60611.4	45271.7	68261.6	47028.1	29920.7	30507.8	17660.1	40534.6	17684.8
Q9NZM3	1	1	1	1697	8.2324	193461	Q9NZM3;A0A2X0SSM1;A6H8W8;E7EPJ2;Q53TK4;Q6PJ79;Q8IWI5	ITSN2_HUMAN	ITSN2	Intersectin-2		3753.65	4720.86	5741.67			3858.81		4958.69
Q9NZN3	46	15	30	535	6.5173	60887.1	Q9H223;Q9NZN3;A8K9B9	EHD3_HUMAN	EHD3	EH domain-containing protein 3	63000.4	202830	227963	120832	114830	40369.8	69643.2	17481.3	141204	77115.5
Q9NZN4	3	2	2	543	6.4146	61161.4	Q9NZN4;B3KUH4;B4DE23;B4DLA1;B7ZAY3;Q8NCJ3	EHD2_HUMAN	EHD2	EH domain-containing protein 2			2631.63	11478.8
Q9NZN5	3	5	5	1544	5.5113	173232	Q9NZN5;A0A2X0SFF5;B4DGW2;B4E2K6;E9PMR6	ARHGC_HUMAN	ARHGEF12	Rho guanine nucleotide exchange factor 12	18076.1	16059.6	14581.7	22950.8	10302.2	7843.92	12199.9	3799.29	18178.7	6526.14
Q9NZP8	13	5	6	487	7.1598	53498.3	Q9NZP8;H0YFL7;Q9H804	C1RL_HUMAN	C1RL	Complement C1r subcomponent-like protein	115555	105947	63110	108816	124977	159146	126501	107967	130347	138993
Q9NZT1	61	7	7	146	4.0527	15892.5	Q9NZT1;Q53H37	CALL5_HUMAN	CALML5	Calmodulin-like protein 5	29847.8	61434	71048.4	143468	56013.6	53628.6	45716.9	227245	85853.9	119207
Q9NZT2	5	3	3	677	4.4848	73324.7	Q9NZT2;A0A0A0MRN5;B3KMQ6;Q05BV5;Q6PK21;V9H0E3	OGFR_HUMAN	OGFR	Opioid growth factor receptor	13343.3	11368.4	13898	15327.1	21141.4	12943.8	15453.4		14575.8	17420.4
Q9NZZ3	5	2	2	219	4.4284	24570.8	Q9NZZ3	CHMP5_HUMAN	CHMP5	Charged multivesicular body protein 5	17003.7	24834.5	27714.9	25084.2	29338.5	8155.21	17938	7340.56	36357.5	17478.3
Q9P000	5	1	1	198	5.6758	21819.1	Q9P000;Q53FR9;B4DQW0	COMD9_HUMAN	COMMD9	COMM domain-containing protein 9	8714.57	15010.4	19439.6	30207.7	22212.5	10957.1
Q9P0G3	5	1	1	267	9.4145	29121.7	Q9P0G3;A0A1R3UHJ7	KLK14_HUMAN	KLK14	Kallikrein-14	2334.99	5378.51	5995.14	5556.38	8680.86		8634.22	5150.53	5510.45	15882.9
Q9P0R6	7	1	1	139	4.0991	15648.5	Q9P0R6	GSKIP_HUMAN	GSKIP	GSK3B-interacting protein	58314.1	63733.6	35234.6	40868.4	82977.9	86493.2	80457.1		79201.5	114380
Q9P0V9	3	1	1	454	6.7765	52593	Q9P0V9;A8K7M3;B5ME97;E7EW69;E7EX04	SEP10_HUMAN	SEPTIN10	Septin-10	4714.45	473.015	3254.61	3327.11	9041.88	2460.9	3508.23
Q9P1D1	10	2	2	115	10.018	11631.8	Q9P1D1	Q9P1D1_HUMAN		PRO2489		11021.8			11515.8					7949.72
Q9P1F3	62	3	3	81	6.2147	9056.5	Q9P1F3;Q5SZC9	ABRAL_HUMAN	ABRACL	Costars family protein ABRACL	29813.6	76512.9	167987	94624.4	73270.7	72720.2	72993.6		76286	75168.5
Q9P206	2	2	2	1035	10.4061	107095	Q9P206	NHSL3_HUMAN	NHSL3	NHS-like protein 3	40071.9	11072.4	12686.3	2756.97		2078.26			9320.02
Q9P253	6	5	5	973	5.9797	110186	Q9P253	VPS18_HUMAN	VPS18	Vacuolar protein sorting-associated protein 18 homolog	27340.4	23866.1	28029.6	23598.3	19826	33228.6	15725.5	18832.3	23254.6
Q9P258	16	6	6	522	8.9668	56084.5	Q9P258;A0A024RAC5;A5PLK7	RCC2_HUMAN	RCC2	Protein RCC2	32869.1	33995.7	32018.4	52916.2	35458.5	20455	22414.1	10230.6	36078.7	22178
Q9P260	6	1	8	1216	5.1256	134630	Q9P260;A0A075B785;A0A2R8Y566;A0A075B768;B2RD46;Q96ES0	RELCH_HUMAN	RELCH	RAB11-binding protein RELCH	17483.7	25414	24406.7	16273.5	13799.8	16852	12766.8		20144.2	9943.41
Q9P265	10	10	13	1576	8.1204	171492	Q9P265;Q96IB4	DIP2B_HUMAN	DIP2B	Disco-interacting protein 2 homolog B	38518.1	46586.3	48973.9	39704.5	51304.9	29553.3	51271.6	5104.53	43361.5	43307.2
Q9P270	2	1	1	581	9.9375	62543.4	Q9P270;A0A024R9T6;D6RIF6	SLAI2_HUMAN	SLAIN2	SLAIN motif-containing protein 2	6596.64	4738.49	8510.39	6552.02	7542.89		6449.61		6732.68
Q9P287	3	1	1	314	4.2378	35979.5	Q9P287;B4DUS0;B4E318	BCCIP_HUMAN	BCCIP	BRCA2 and CDKN1A-interacting protein				1613.3
Q9P289	19	1	9	416	4.928	46528.8	O00506;Q9P289;Q9Y6E0;A0A024R4B2;B4DR80;B4E0Y9;Q499L9;Q5U0E6;Q96BA2;A0A0S2Z4Y2;B3KRS6;B4DMA5;B4DMR0;B4DT57;B4DVS7;B4E185;H0Y630;Q5CZ67;Q5JV98;Q6FG81;Q6P0Y1;Q8NBY1;Q96SR7;Q9NWX4;C9J232;C9J6L2;C9JCC0;C9JDH9;H7C279	STK26_HUMAN	STK26	Serine/threonine-protein kinase 26	99864.3	68049.4	102176	57471.5	69126.4	52640	85137.1	33633.8	77553.4	57675.9
Q9P2B2	4	3	3	879	6.577	98556.5	Q9P2B2;Q1WWL2;Q4QQP8	FPRP_HUMAN	PTGFRN	Prostaglandin F2 receptor negative regulator	2872.83	7103.22	4370	5105.72	5000.8			8611.1	5027.58
Q9P2D3	1	2	2	2071	7.158	224302	Q9P2D3;B9EK47	HTR5B_HUMAN	HEATR5B	HEAT repeat-containing protein 5B	1446.82	2842.24	2928.97	3573.19	3677.98		1657.54		1890.48
Q9P2E3	2	3	3	1918	7.2908	220227	Q9P2E3;Q6P6B6	ZNFX1_HUMAN	ZNFX1	NFX1-type zinc finger-containing protein 1	7761.7		6061.39	3218.18	3152.23				3606.63	3836.22
Q9P2E9	13	16	16	1410	9.1904	152456	Q9P2E9;F8W7S5;A0A087WU26;A1A5C4;A1A5C5;A7BI36;B3KSG1	RRBP1_HUMAN	RRBP1	Ribosome-binding protein 1	22870.6	21797.1	18315.9	28735.3	25093.4	29671.2	19988.2	17890.9	17561.2	20091.2
Q9P2G3	2	1	1	628	6.6543	70713.9	Q9P2G3	KLH14_HUMAN	KLHL14	Kelch-like protein 14	2711.6	7433.57	6967.57						9268.43
Q9P2J5	6	1	9	1176	7.2782	134466	Q9P2J5;A0A6I8PIT3;A0A6I8PIV1;A0A6I8PL42;A0A6I8PLB3;A0A6I8PLB8;A0A6I8PRS0;A0A6I8PS05;B2RCM2;B4DER1;B4E266;Q9H8E3;B3KXA9;Q9HAM7;Q9NPU8	SYLC_HUMAN	LARS1	Leucine--tRNA ligase, cytoplasmic	34446.3	29535.2	26182.5	46073.2	42597	19093.5	27364.9	7669.79	30291.7	18665.7
Q9P2K2	6	5	5	825	4.8575	93571.9	Q9P2K2;B7ZME4	TXD16_HUMAN	TXNDC16	Thioredoxin domain-containing protein 16	48964.4	48192.7	40341.4	32385.3	39760.7	79777.9	60572.8	65480.4	43814.7	51896.8
Q9P2M7	8	9	9	1203	5.1925	137057	Q9P2M7;B9EK46;A2A3M4;A6PVU7	CING_HUMAN	CGN	Cingulin	7545.21	8602.65	13938.5	11804	15941.2	8935.81	6989		11806.7	5400.05
Q9P2R3	7	3	9	1169	6.0331	128399	Q9P2R3;B3KPZ0;Q5H9P4	ANFY1_HUMAN	ANKFY1	Rabankyrin-5	26832.1	34227.6	35246.6	32204.5	32104.7	30114.1	24696.9	66053.1	34808.6	21067.9
Q9P2T1	7	1	2	348	7.1808	37874.4	Q9P2T1;A0AAG2THM2;A0AAG2TL40;H0YLV5;H0YMB3;H0YNJ6;Q6PKC0;H0YKE1;H0YLB8;H0YNS9;Q86SZ5	GMPR2_HUMAN	GMPR2	GMP reductase 2	8437.68	3218.98	3815.61	2405.75	1735.45	2761.21	8340.68		2044.93	2742.79
Q9P2X3	7	2	2	320	4.5969	36476.5	Q9P2X3;A0A3B3ITH3;J3QQU0	IMPCT_HUMAN	IMPACT	Protein IMPACT	14455.3	16757.3	18086.4	17738	14238.8		10773.1		16152	15732.7
Q9UBB4	14	4	6	475	4.8808	53488.8	Q9UBB4;Q7Z524	ATX10_HUMAN	ATXN10	Ataxin-10	18210.9	20647	20335.4	27485.1	25754.3	11800.4	21128.7		19460	27355.2
Q9UBC9	9	2	2	169	8.6712	18154	Q9UBC9;B1AN48	SPRR3_HUMAN	SPRR3	Small proline-rich protein 3		33025.9	43426.9	14422.8	142230		23405.3	13451.9	48955.2	75837.1
Q9UBE0	7	2	2	346	4.9329	38449.8	Q9UBE0;M0QX65;A0A590UK93;A0A590UKA0;A0A590UKC5;B3KNJ4;M0QYM8;M0QZS6;M0R054;M0R286	SAE1_HUMAN	SAE1	SUMO-activating enzyme subunit 1	7900.88	4966.27	5123.55	8789.08	8669.79		3380.17		1875.6
Q9UBF2	7	5	6	871	5.582	97622.3	Q9UBF2;A0A140VK12;B3KND4;Q9H9B7;Q9NUP3	COPG2_HUMAN	COPG2	Coatomer subunit gamma-2	14452.6	24379.8	25587.4	39915.4	20276.4		8201.89		21479	6989.03
Q9UBF8	3	2	2	816	6.193	91378.9	Q9UBF8;A0A0B4J1S8;E9PL47;F8W860	PI4KB_HUMAN	PI4KB	Phosphatidylinositol 4-kinase beta	5312.06	4221.23	1846.59	4131.47	4946.63				4054.07
Q9UBG3	16	4	4	495	6.0331	53533.3	Q9UBG3;A8K5I6	CRNN_HUMAN	CRNN	Cornulin		9674.1	10269.2		7549.1		13625.5		2577.16	11263.7
Q9UBI1	17	1	2	195	5.8725	22151.1	Q9UBI1;H0Y4E5;H0Y4W0;R4GNF2	COMD3_HUMAN	COMMD3	COMM domain-containing protein 3	8554.55	15551.3	8126.86	11127.3	5621.31		7253.19		11025.5	6679.39
Q9UBN7	4	0	5	1215	4.9823	131419	Q9UBN7;A0A2R8Y559;A0A2R8YCS4;A6NDI8;C9J172;E7EP63;E7ER52;A0A2R8Y6Z9;A0A2R8Y758;A0A8V8TKY7;A0A8V8TL08;A0A8V8TLA9;A0A8V8TM63;A0A8V8TMA5;B3KNA1;B3KT76;B4DZH6;B4DZN1;Q9BRX7;Q9NSW6	HDAC6_HUMAN	HDAC6	Histone deacetylase 6	29256.6	25149.3	23626.2	18749	24785.2		22255.3	2071.3	20998.4	22749.8
Q9UBQ0	38	0	11	182	6.7628	20505.7	Q9UBQ0;A0A384MR19;F8VXU5;Q5JPE4	VPS29_HUMAN	VPS29	Vacuolar protein sorting-associated protein 29	86667.6	89211.2	117544	109638	110588	34379.3	60324.6	11025.3	107632	46227.3
Q9UBQ5	11	2	2	218	4.5544	25059.7	Q9UBQ5;B4DVD7;K7ERF1;K7ES31	EIF3K_HUMAN	EIF3K	Eukaryotic translation initiation factor 3 subunit K	34996.2	40835.1	43127.1	62984.4	30494.7	12693.9	30367.4	8504.66	27113.1	12090.2
Q9UBQ7	30	14	14	328	7.3086	35668.3	Q9UBQ7;A0A384N605;Q5M7Z5;U3KQ56	GRHPR_HUMAN	GRHPR	Glyoxylate reductase/hydroxypyruvate reductase	190667	196053	168142	123493	144820	97575.7	207854	19768.3	142332	137829
Q9UBR2	22	6	6	303	7.0709	33867.9	Q9UBR2;A0A7P0T8I6;A0A7P0T8X2;A0A7P0T900;A0A7P0T989;A0A7P0T9G9;A0A7P0TA25;A0A7P0TB41;A0A7P0TBB5;A0A7P0TBM7;Q5U000;A0A7P0T926;A0A7P0T9U1;A0A7P0TAD4;A0A7P0TAT6;A0A7P0Z469;A0A7P0Z4R9	CATZ_HUMAN	CTSZ	Cathepsin Z	200649	115590	136376	108849	190990	375252	140689	247855	189278	281304
Q9UBS3	29	1	7	223	8.2895	25518.3	Q9UBS3;Q6FIF1	DNJB9_HUMAN	DNAJB9	DnaJ homolog subfamily B member 9	64232	35494.4	69102.5	15906.1	61440.6	66028.2	43988.3	136421	29316.8	103604
Q9UBS4	10	3	3	358	6.0684	40513.9	Q9UBS4;B3KW63;H7C2Y5	DJB11_HUMAN	DNAJB11	DnaJ homolog subfamily B member 11	9051.26	5205.53	7020.53	4116.66	4911.07	9100.78	10294.8	10712.3	9414.75	3800.78
Q9UBS8	2	1	1	474	4.3805	53837.4	Q9UBS8;B3KN55;B7Z229;D6RA38;B7Z3J5;D6R988;D6R996;D6RAS4;D6RBK4;D6RBU3;D6RDU6;E7EP22	RNF14_HUMAN	RNF14	E3 ubiquitin-protein ligase RNF14	7597.87	3141.99	8920.78	9056.98	5770.77		10635.4		4605.95
Q9UBT2	4	2	2	640	4.9142	71223.6	Q9UBT2;B2RDF5;B3KMZ6;A0A3R5W301;B3KNA3	SAE2_HUMAN	UBA2	SUMO-activating enzyme subunit 2	40311.4	31393.5	15210.9	81206.8	41946.6	10065.9	17644.4	6231.88	33194.8	12408.9
Q9UBT3	13	4	4	224	8.3869	24875.6	Q9UBT3;B4DWN3	DKK4_HUMAN	DKK4	Dickkopf-related protein 4	732091	435058	557107	169551	798282	789948	553808	881412	474790	1419200
Q9UBU9	2	1	1	619	8.6488	70182.4	Q9UBU9;E9PIN3;B4E227;B4E3J0;Q59E96	NXF1_HUMAN	NXF1	Nuclear RNA export factor 1		3328.81		3202.51	4724.28				3510.75
Q9UBW8	12	3	3	275	8.2474	30276.6	Q9UBW8;Q567U8	CSN7A_HUMAN	COPS7A	COP9 signalosome complex subunit 7a	59820.5	92034.1	64429.8	116620	60970.1		65599.2		88540.3	64528.8
Q9UBX1	14	7	7	484	8.2542	53365.9	Q9UBX1;A0A024R5G9;A0A7I2V2K3;A0A7I2V313;A0A7I2V3M3;A0A7I2V3X1;A0A7I2V411;A0A7I2V5B9;A0A7I2V5F8;A0A7I2V5Q1;A0A7I2YQH8;A0A7I2V3E7;A0A7I2V3L9;A0A7I2V3V9;A0A7I2YQB3;A0A7I2YQW3;H0YE42;Q6FHS1	CATF_HUMAN	CTSF	Cathepsin F	136164	77426.1	111539	123983	89212.2	238474	89663.2	207460	212981	123603
Q9UBX5	6	2	2	448	4.3288	50180.5	Q9UBX5;A0A024R6G3;A0A9L9PXD9;A0A9L9PY85;G3V2P8;G3V4U0;G3XA98;Q86TV4;B3KQA8	FBLN5_HUMAN	FBLN5	Fibulin-5	43112.6	91937.5	36035.7	46408.2	57468.1	117923	120119	65846.6	84522.2	55471.7
Q9UBX7	13	0	3	282	9.0985	31058.9	Q9UBX7;A0A1R3UDR5;M0QYW4;M0R151	KLK11_HUMAN	KLK11	Kallikrein-11	27414.7	21689.7	44792.2	23398.7	22196.1	19260.3	20952.8	21097.2	20324	10890.2
Q9UDY2	16	16	16	1190	7.3739	133958	Q9UDY2;A0A2R8YDH4;A0A1B0GTW1;A0A3B3IRI3;A0A3B3IS03;A0A3B3ISZ5;A0A3B3ITE1;B7Z954	ZO2_HUMAN	TJP2	Tight junction protein 2	39349.2	62064.8	76006	39515.6	54322.9	22735.4	40153.6	12187.6	57337.5	28381.3
Q9UDY8	3	2	2	824	5.5098	92272.4	Q9UDY8;A0A3B3IS32;A8K5S1	MALT1_HUMAN	MALT1	Mucosa-associated lymphoid tissue lymphoma translocation protein 1	5296.2	5552.23	2908.97	6572.05			2317.97		2775.87	3708.6
Q9UEW8	10	5	5	545	6.2072	59474	Q9UEW8;Q6E0B2;X5D2U3;X5D7P8;X5DP03;A0A8V8TKT5	STK39_HUMAN	STK39	STE20/SPS1-related proline-alanine-rich protein kinase	18043.2	14201.8	20342.4	9463.48	16639.4		16309.6	6645.23	7977.82	7461.43
Q9UEY8	3	2	2	706	6.2512	79154.6	Q9UEY8;Q5VU08;Q53FL4;Q59EK1	ADDG_HUMAN	ADD3	Gamma-adducin	13911.8	12712	13039.1	15844.9	7242.4			3382.57	14632.4	1875.79
Q9UF33	1	0	1	1036	6.9631	116379	Q9UF33;A0A0B4J1T8;E7EU71;B3KS12;H0Y9V0;Q6UWM0	EPHA6_HUMAN	EPHA6	Ephrin type-A receptor 6	13336.5	11649.8	10704.4	6764.59	15946.6	23128.3		24657.1	7358.84	18755.3
Q9UFN0	9	2	2	247	9.5338	28466.6	Q9UFN0;B4DW81	NPS3A_HUMAN	NIPSNAP3A	Protein NipSnap homolog 3A	4511.67		1750.55	4225.49				2822.1
Q9UG63	6	3	3	623	7.3517	71290.3	Q9UG63;A0A090N7X1;A0A090N7Y2	ABCF2_HUMAN	ABCF2	ATP-binding cassette sub-family F member 2	5453.92	5620.98	4848.65	3221.34	8943.07					5744.73
Q9UGI8	12	6	6	421	7.6775	47996.4	Q9UGI8;A4D0U5;B2RDR4;Q53GU1;E0X098	TES_HUMAN	TES	Testin	126126	110645	102763	98900.9	120855	60042.3	124091	6224.44	131256	103493
Q9UGJ0	3	2	2	569	9.8598	63066.2	Q9UGJ0;A0A090N8Q6;A0A384MDZ2;A0A494C155;A0A494C1K7;E9PGP6;A0A494C068;B7Z6X8	AAKG2_HUMAN	PRKAG2	5'-AMP-activated protein kinase subunit gamma-2	12723.7	9048.14	9987.78	9663.57	7671.55				8458.24
Q9UGK3	8	3	3	403	8.2187	44893.7	Q9UGK3;M0R2W4	STAP2_HUMAN	STAP2	Signal-transducing adaptor protein 2	21974.4	15180.3	22547.3	34120.3	34462.6		13119.3		30634.9	25378.3
Q9UGM3	23	32	32	2413	5.1062	260735	Q9UGM3;A0A590UJ76;A0A590UJZ9;A0A590UIX5	DMBT1_HUMAN	DMBT1	Scavenger receptor cysteine-rich domain-containing protein DMBT1	8474340	2600840	3192180	1780750	3885570	10100200	5242860	7290820	4427430	6168840
Q9UGM5	3	1	1	382	6.779	42054.9	Q9UGM5	FETUB_HUMAN	FETUB	Fetuin-B	18163.7			45436.6	10083.9				6469.28	17910.6
Q9UGV2	5	1	1	375	4.9752	41408.7	Q9UGV2;Q5TH29;Q5TH30	NDRG3_HUMAN	NDRG3	Protein NDRG3	25634.9	11458.5	12075.6	17741.5	14007.8		12330.6		10940.8	9613.21
Q9UH65	21	13	13	585	5.6536	68997.6	Q9UH65;E7EMB1;B3KUB9;B4E245	SWP70_HUMAN	SWAP70	Switch-associated protein 70	50530.3	62739.4	54897.5	59191.7	36329.8	22621	49174.3	8575.04	54560.4	30477
Q9UHA4	8	1	1	124	7.1637	13622.7	Q9UHA4;Q53FH6	LTOR3_HUMAN	LAMTOR3	Ragulator complex protein LAMTOR3	10542.4			9753.05
Q9UHB6	16	12	12	759	6.8208	85225.6	Q9UHB6;F8VQE1;F8VS07;B3KTW2;B4DN52;Q53GG0	LIMA1_HUMAN	LIMA1	LIM domain and actin-binding protein 1	18327.9	36860	24166.3	20586.2	44471.8	20666.5	21720.9		22207.2	22781.8
Q9UHB9	6	5	5	627	8.7557	70729.6	Q9UHB9;B4DVI7;Q96K97;Q96K98	SRP68_HUMAN	SRP68	Signal recognition particle subunit SRP68	7621.21	17099.8	12728.5	12107.2	12405.8		12477.2	3767.74	11840.3	9743.9
Q9UHD0	24	0	6	177	7.6337	20451.8	Q9UHD0;A0A7R8C314	IL19_HUMAN	IL19	Interleukin-19	142922	370098	181279	221784	207095	123166	448034	213365	327853	242245
Q9UHD1	5	1	1	332	7.8653	37489.8	Q9UHD1;E9PIZ4;E9PPQ5;E9PSD5	CHRD1_HUMAN	CHORDC1	Cysteine and histidine-rich domain-containing protein 1	1469.88	1706.14	2162.35	4156.34	3593.61				2104.18	3386.1
Q9UHD2	5	3	3	729	6.7628	83642.1	Q9UHD2;A0A494C0X2;A0A494C148;A0A494C167;A0A7I2V2F4;A0A7I2V4W4;A0A7I2V643;A0A7I2V646;A0A494C045;A0A494C079;A0A494C0A8;A0A494C0R4;A0A494C1I2;A0A494C1M6;A0A7I2V463;A0A7I2V4Z2;F5GZI4;F5H1A3;F5H206	TBK1_HUMAN	TBK1	Serine/threonine-protein kinase TBK1	4780.35	3574.47	5772.79	5830.56	7272.96		6534.24		10810.7	7432.83
Q9UHD8	15	0	9	586	9.4504	65401.4	Q9UHD8;A0A0S2Z5A5;A0A0S2Z5W9;A0A6Q8PHC2;K7EIE4;K7EK18;K7EL40;K7EQD7;K7ER52	SEPT9_HUMAN	SEPTIN9	Septin-9	61937.8	62678.7	62142.4	80227	61898.6	27354.1	34646.4	21343.2	54497.7	33083
Q9UHD9	3	1	1	624	4.8872	65696.1	Q9UHD9;B4DM19;B4DZF1	UBQL2_HUMAN	UBQLN2	Ubiquilin-2		731.24	4777.62	3268.05					4026.63
Q9UHG3	7	4	4	505	6.0992	56640.1	Q9UHG3;F8W8W4;B7Z3Y2;B7Z8A2;C9JGT6;C9JM55;C9K055;Q584P1	PCYOX_HUMAN	PCYOX1	Prenylcysteine oxidase 1	25721.5	7177.16	9952.86	12060	12168.6	8047.11	9161.64	14899.5	11406.5	10282.4
Q9UHJ6	10	4	4	478	6.8102	51504.8	Q9UHJ6;A0A0B4J2A0;B3KP31;B4DPJ0	SHPK_HUMAN	SHPK	Sedoheptulokinase	23539	21929.7	25377.3	17762.6	23813	13810.5	23688.4		19706.8	25847.1
Q9UHL4	13	8	8	492	6.2425	54341.5	Q9UHL4;A0A9L9PXE7;B4DPD6;Q59EM4	DPP2_HUMAN	DPP7	Dipeptidyl peptidase 2	80700.7	85782.4	136122	106920	102438	149582	140058	211963	138130	133113
Q9UHQ9	9	3	3	305	9.819	34094.8	Q9UHQ9;H7C0R7	NB5R1_HUMAN	CYB5R1	NADH-cytochrome b5 reductase 1	11934.4	11291.1	12813.8	3118.57	8114.81	8756.61	9901.38	21412.9	10995	12577.9
Q9UHR4	7	3	3	511	8.9558	56882.7	Q9UHR4	BI2L1_HUMAN	BAIAP2L1	BAR/IMD domain-containing adapter protein 2-like 1	9498.14	15676.2	3023.66	9092.28	13092.8		14419.1	6896.62	7290.63	8597.4
Q9UHV5	2	1	1	662	6.2988	73264.9	Q9UHV5;A0A087WVW6;B4DGK9;B7Z8Y5;F5H2D5	RPGFL_HUMAN	RAPGEFL1	Rap guanine nucleotide exchange factor-like 1			2883.46	3728.7
Q9UHV9	39	5	5	154	6.4938	16647.8	Q9UHV9;B1AQP2	PFD2_HUMAN	PFDN2	Prefoldin subunit 2	12883.2	9930.97	17245.4	18948.6	10126.5	26711.3	11666.8	7595.64	19182.8	17695.1
Q9UHX1	4	2	2	559	4.9452	59875.5	Q9UHX1;E9PQ56;H0YEM1;A0A994J6L7;E9PL19;E9PMU7;E9PN18;H0YCP8	PUF60_HUMAN	PUF60	Poly(U)-binding-splicing factor PUF60	12317.8	11560.8	2858.91	17455.8	11204.1			3796.35	3599.23
Q9UHY7	23	8	8	261	4.4042	28932.7	Q9UHY7;D6RA00;Q7Z508	ENOPH_HUMAN	ENOPH1	Enolase-phosphatase E1	35832.3	39428.2	40390.7	41423.9	25632	31729.9	38482.2		38889.6	20980.7
Q9UI10	12	2	5	523	9.8628	57557.2	Q9UI10;E7ERK9;Q71US4;Q9Y3W7	EI2BD_HUMAN	EIF2B4	Translation initiation factor eIF2B subunit delta	19330	21324.8	18127.1	21113	30029.2		13724.8	10106	13548.2	12136.8
Q9UI12	8	3	3	483	6.4339	55883.1	Q9UI12;B3KUZ7;G3V126;Q8TF11;B4E054	VATH_HUMAN	ATP6V1H	V-type proton ATPase subunit H	74273.6	91007.9	109074	68643.2	90877.9	54026.1	82469.8		78622.3	53313.7
Q9UI30	21	2	2	125	4.9747	14199.4	Q9UI30	TR112_HUMAN	TRMT112	Multifunctional methyltransferase subunit TRM112-like protein	13618	7702.45	9103.5	16641.3	7210.39		14839.6	9727.83	12288.9	8294.51
Q9UI42	13	5	5	421	6.6605	47351.3	Q9UI42;A4D1M3;B7Z577;B7Z5J4	CBPA4_HUMAN	CPA4	Carboxypeptidase A4	11422.9	11667.3	43713.6	43400	21742.1	20195	12764.7	42447	13726	24622.6
Q9UIA9	11	12	12	1087	6.2636	123907	Q9UIA9;E7ESC6;A8K607;B4DSP8	XPO7_HUMAN	XPO7	Exportin-7	49568.5	50866.6	53329.3	60744.4	49189.3	22222.5	33624.9	5381.36	52183.6	37051.7
Q9UIC8	17	6	6	334	5.9	38379.1	Q9UIC8;I3L2Q8;I3L4A2	LCMT1_HUMAN	LCMT1	Leucine carboxyl methyltransferase 1	66488	60475.9	58244.2	49683.8	77448.2	33444.5	76947.5	9391.64	57694.7	66147.4
Q9UID3	4	3	3	782	6.4126	86042.3	Q9UID3	VPS51_HUMAN	VPS51	Vacuolar protein sorting-associated protein 51 homolog	6461.12	2965.52	4293.27	6083.33	5281.06		7198.9		5739.52
Q9UII2	8	1	1	106	10.0457	12248.8	Q9UII2	ATIF1_HUMAN	ATP5IF1	ATPase inhibitor, mitochondrial	5838.36	902.376	2761.59	7748.31	7145.57	2460.72		2413.85	1025.14
Q9UIJ7	4	1	1	227	9.6218	25565.4	Q9UIJ7;Q7Z4Y4;Q7Z531;B3KWD9	KAD3_HUMAN	AK3	GTP:AMP phosphotransferase AK3, mitochondrial	17753.3	9447.95	8717.24	28027.8	13239.9				7764.22	8343.13
Q9UIV1	7	2	2	285	4.4911	32745.1	Q9UIV1;B3KM57;E5RGH2;H0YAV9;Q96IQ6	CNOT7_HUMAN	CNOT7	CCR4-NOT transcription complex subunit 7	3543.95	3643.3	4372.62	3138.23	919.819		2194.52		1196.18	10379.5
Q9UIV8	19	8	8	391	5.4685	44276.1	Q9UIV8;A0A0A0MQW3;B7Z447;B7Z4X7;B7Z8T4;B7Z8V4;B7ZKV6	SPB13_HUMAN	SERPINB13	Serpin B13	78414.3	90115.4	112010	115597	193360	198546	39932.3	86780	131409	191110
Q9UJ14	2	2	2	662	4.7306	70466.8	Q9UJ14;A0PJJ9;A4FU32;A5D8W8;B4DRZ0	GGT7_HUMAN	GGT7	Glutathione hydrolase 7	4730.59	3018.36	4266.06	2407.22		3904.72	2225.42	5068.91	2840.71	12993.6
Q9UJ70	31	10	10	344	6.1715	37375.7	Q9UJ70;C9JEV6;H7C3G9;A0A384N6G7;E9PPU6;H7C286	NAGK_HUMAN	NAGK	N-acetyl-D-glucosamine kinase	274210	301560	325271	325711	377468	117169	278251	42268.9	365131	250547
Q9UJC3	3	3	3	728	4.8139	84647.8	Q9UJC3;A0A8I5KRQ9	HOOK1_HUMAN	HOOK1	Protein Hook homolog 1	22682.9	14710.9	9841.73	11971.7	12247.1		9327.39	6606.75	15689.6	38219.7
Q9UJC5	26	3	3	107	6.354	12326.1	Q9UJC5	SH3L2_HUMAN	SH3BGRL2	SH3 domain-binding glutamic acid-rich-like protein 2	56966.1	64374	69579.6	40633.5	44038	10918.2	58001.4		41917.9	31843.1
Q9UJH8	17	4	4	293	8.0554	31206.9	Q9UJH8;H3BUM1	METRN_HUMAN	METRN	Meteorin	45443.3	37646.9	24389.5	16753.9	17586		26585.6	71541.6	17501.1	25768.4
Q9UJJ9	15	1	3	305	6.9139	33973.6	Q9UJJ9;H0YEA7;Q96RZ2;A0A804HI41;A2VDJ4	GNPTG_HUMAN	GNPTG	N-acetylglucosamine-1-phosphotransferase subunit gamma	122648	60501.5	38019.7	34313.2	81839.3	109586	122189	83371	80766.8	80886.6
Q9UJU6	28	13	13	430	4.7168	48207.3	Q9UJU6;B4DDD6;H0Y5J4;B4DDU5;B4DXL9;Q59FH4;B4DKZ4;B4DUF9	DBNL_HUMAN	DBNL	Drebrin-like protein	53018	76319	77518.8	50597.6	72794.4	28074.1	50194.1	9049.02	51124.8	35871.2
Q9UJW0	7	3	3	460	7.3052	52337.1	Q9UJW0;A0A0S2Z5B8;A0A0S2Z5D4;A0A0S2Z5D5;B4DL03;E5RI97	DCTN4_HUMAN	DCTN4	Dynactin subunit 4	18298.1	21661.1	22306.1	19568.3	28893.2		17759.3		9367.69	11815.8
Q9UJX2	3	2	2	597	6.9973	68834.2	Q9UJX2	CDC23_HUMAN	CDC23	Cell division cycle protein 23 homolog	3622.11	10130.3	8798.58	11803.6			5129.1			5014.05
Q9UJY4	5	3	3	613	6.5054	67150.3	Q9UJY4	GGA2_HUMAN	GGA2	ADP-ribosylation factor-binding protein GGA2	4446.19		7453.17	7718.83	4676.8				6014.97	3028.35
Q9UJY5	5	3	4	639	4.9302	70384.2	Q9UJY5;B0QYR6;B3KTE2	GGA1_HUMAN	GGA1	ADP-ribosylation factor-binding protein GGA1	19606.4	24638.2	23874	22374.5	16292.5		10443.3	8101.04	25550.7	19147.3
Q9UK41	25	2	4	221	5.1976	25425.2	Q548N1;Q9UK41;A0A0S2Z5H5;E9PM90;E9PQR7;E9PR04	VPS28_HUMAN	VPS28	Vacuolar protein sorting-associated protein 28 homolog	21076.9	23001.8	20544.7	21762.3	24914.6	13812.9	17345.9	3978.22	23543.2	16815.9
Q9UK45	8	1	1	103	4.8659	11602.4	Q9UK45;K7EML7;K7ENY5	LSM7_HUMAN	LSM7	U6 snRNA-associated Sm-like protein LSm7	12842.1	13312.6		28177.1					17282.9	2075.8
Q9UK55	2	1	1	444	8.4068	50707	Q9UK55;B2RBZ5;G3V2W1	ZPI_HUMAN	SERPINA10	Protein Z-dependent protease inhibitor				15729.5
Q9UK99	3	0	1	471	4.6222	54560.5	Q9UK99;B4E3U2;E9PJM3;E9PL46;Q59GS0;Q9UKC5	FBX3_HUMAN	FBXO3	F-box only protein 3	13753	13236.6	11840.6	11898.8	17012.6		13682.7		15754.7	7546.03
Q9UKG1	9	6	6	709	5.0762	79663.5	Q9UKG1;A0A2P1C6M4;B4DQX8	DP13A_HUMAN	APPL1	DCC-interacting protein 13-alpha	33566.6	42937.4	40978.1	45325	23195.8	19555.3	20096.1	4881.11	26488.3	18602.8
Q9UKG9	8	4	4	612	7.0635	70178.4	Q9UKG9;C9J3D7;B4DT97	OCTC_HUMAN	CROT	Peroxisomal carnitine O-octanoyltransferase		24900.4	16452.3	30623.1	43964	8732.82			17390.9	31982.1
Q9UKK3	4	6	6	1724	5.3896	192595	Q9UKK3;B4E2S2	PARP4_HUMAN	PARP4	Protein mono-ADP-ribosyltransferase PARP4	8046.85	10570.2	7050.97	10081.8	7695.28	4383.48	7038.55		8593.24
Q9UKK9	29	6	6	219	4.5861	24327.6	Q9UKK9;A6NFX8	NUDT5_HUMAN	NUDT5	ADP-sugar pyrophosphatase	33789.2	30541.7	37060.1	30839.8	24926.7	14214.1	34924	7725.05	32579.5	24447.5
Q9UKM7	4	0	3	699	7.6955	79579.8	Q9UKM7;A0A291FGE6;A0A804HHU1;A0A804HJ23;A0A804HJ66;A0A804HK01;A0A804HK86;A0A804HKS1;A0A804HL61;A0A804HL65;B3KQC5;B4DPS9;B4DR05;H0YG20;H0YGQ1;H0YGV7;H0YI64;Q9UFZ8;B3KXZ1	MA1B1_HUMAN	MAN1B1	Endoplasmic reticulum mannosyl-oligosaccharide 1,2-alpha-mannosidase	17732.8	15664.8	11354.6	10319.8	9018.38	13888.2	12985.2	17638	7130.65	17526.2
Q9UKM9	9	3	3	306	9.6465	32463.2	Q53GL6;Q9UKM9;A8K4T9;Q5QPL9;Q5QPM0	RALY_HUMAN	RALY	RNA-binding protein Raly	15637.5	3794.84	3270.88	22325.7	8747.01		10282.5	4160.74	7077.3	9360.61
Q9UKN7	1	3	3	3530	9.5068	395293	Q9UKN7;A0A2R8Y712;B4DLV9	MYO15_HUMAN	MYO15A	Unconventional myosin-XV	839244	274119	440351	158020	491428	466059	432130	944936	581892	638272
Q9UKR3	10	0	3	277	8.4831	30570	Q9UKR3;A0A1R3UCE9;B5BUM9	KLK13_HUMAN	KLK13	Kallikrein-13		2728.21	12414	23695.4	6941.9	7345.99	4012.76	4882.17	13155.3	7477.21
Q9UKS6	22	8	8	424	6.0845	48486.8	Q9UKS6;A0A0C4DGG1;B4DUI2;H0YDM6	PACN3_HUMAN	PACSIN3	Protein kinase C and casein kinase substrate in neurons protein 3	18418.9	31801.9	23012.5	39209.1	38396.6	38985.3	16745.4	12303.8	28584.7	21253.3
Q9UL15	7	2	2	447	5.8932	51199.6	Q9UL15;A0A024R6M6;A8K5J7	BAG5_HUMAN	BAG5	BAG family molecular chaperone regulator 5	13859	20204.9	10527.6	9855.16	15829.3		15680.4		10763.1
Q9UL18	8	1	6	857	9.4724	97214.3	Q9H9G7;Q9UKV8;Q9UL18;A0A6I8PTZ8;A8KA05;Q5TA58;A0A8V8TNY0;A4FVC0;B2RAD8;B3KME0;B4DY67;B4E1P5	AGO1_HUMAN	AGO1	Protein argonaute-1	18794.7	14476	12780.6	12373.6	10238.3		4729.3		8976.69	4071.67
Q9UL25	20	7	7	225	7.9021	24347.6	Q9UL25;Q96GX3	RAB21_HUMAN	RAB21	Ras-related protein Rab-21	12709.6	17149.3	16477.5	18275.6	14373.2	16279.1	6100.01	7276.38	14948.2	8989.9
Q9UL33	16	2	2	140	6.7023	16145.6	Q9UL33;A0A0B4J286;A0A0B4J294;H3BP13;H3BPN3	TPC2L_HUMAN	TRAPPC2L	Trafficking protein particle complex subunit 2-like protein	13033.1	16868.1	19456.3	18532	15596.2	15346.9	9785.15		13924.6	3787.37
Q9UL46	46	13	13	239	5.4647	27401.6	Q9UL46;A0A087X1Z3;H0YM70;Q2TNB3;Q6FHK9;Q86SZ7	PSME2_HUMAN	PSME2	Proteasome activator complex subunit 2	1063240	897066	1429190	1518720	1422190	397949	925066	107549	1518110	1532790
Q9ULA0	18	9	9	485	7.5472	53410.4	Q9ULA0;B7Z7F0;E5RIA4;E7EMB6;E7ETB3;Q53SB6;Q9BSS9	DNPEP_HUMAN	DNPEP	Aspartyl aminopeptidase	110450	87406.6	108843	100819	88253.3	37245	95423.4	12164.4	131841	65051.3
Q9ULC4	32	2	4	181	9.1052	20555.3	Q9ULC4;A0A3B3IRV3	MCTS1_HUMAN	MCTS1	Malignant T-cell-amplified sequence 1	8620.42	13246.4	13059.5	9182.02	6811.59		4066.47	5696.27	8577.01	7988
Q9ULC6	14	7	8	663	6.4522	74665.5	Q9ULC6;B2RBF9	PADI1_HUMAN	PADI1	Protein-arginine deiminase type-1	11848.3	26435.7	99432.3	47058.2	54923.4	8247.48	26287.6	5660.93	41377.8	49941.6
Q9ULE3	1	1	1	1009	9.3393	113853	Q9ULE3;A2RUF6;B4DNK9;F8WAT8	DEN2A_HUMAN	DENND2A	DENN domain-containing protein 2A	32677.1		17560.4	20008.3	40163.3	67399.4	52589.6	39585.9		32929.4
Q9ULL4	1	1	1	1909	6.3745	206847	Q9ULL4;A8K920;B7Z3G6;B7Z3H9	PLXB3_HUMAN	PLXNB3	Plexin-B3	8952.88	5041.64		3864.95	5963.81		6324.17			6362.59
Q9ULP9	3	2	2	559	7.3296	62919.5	Q9ULP9;A0A2R8Y518;H3BV07;A0A0D9SFR5;H3BQ06	TBC24_HUMAN	TBC1D24	TBC1 domain family member 24	234224	285113	141051	109533	163977	1308870	567212	214613	291638	669126
Q9ULR3	3	1	1	514	6.5558	56448	Q9ULR3	PPM1H_HUMAN	PPM1H	Protein phosphatase 1H	16359	14891.2	14545.2	12315.2	6240.95	6869.87	17914.6	4056.27	14295.3
Q9ULT8	2	4	4	2610	4.9933	289368	Q9ULT8;A0A087X2H1;A0A8I5KU01;A0A8I5QJU2;H0YJD4;H0YJP0;Q2KQ74	HECD1_HUMAN	HECTD1	E3 ubiquitin-protein ligase HECTD1	12734.7	25350.5	19898	18638.4	19483	3872.07	20165		15935.7
Q9ULV0	8	10	11	1848	7.1789	213672	Q9ULV0;A0A8V8TM52	MYO5B_HUMAN	MYO5B	Unconventional myosin-Vb	13812.2	15787	14238.3	11692.4	8214.9	15944	23711.9	4301.93	11773	14466.5
Q9ULV4	4	2	2	474	7.0509	53249	Q9ULV4;B3KN06;B4E3S0;F8VRE9;F8VSA4;F8VTT6;F8VUX3;F8VV53;F8VVB7;F8W1H8;Q53G58;Q59EA2	COR1C_HUMAN	CORO1C	Coronin-1C	2735.79	4620.14	3107.14	6283.93	3045.02				3492.64
Q9ULW8	3	1	1	664	5.2228	74743.3	Q9ULW8	PADI3_HUMAN	PADI3	Protein-arginine deiminase type-3									6219.26
Q9ULZ3	32	6	6	195	6.2513	21626.8	Q9ULZ3;B2RAZ4	ASC_HUMAN	PYCARD	Apoptosis-associated speck-like protein containing a CARD	71353.8	102124	122232	117297	88688.2	35545.1	96359.3	16404.1	103228	95527.9
Q9UM21	5	3	3	535	7.3567	61544	Q9UM21;A8K668	MGT4A_HUMAN	MGAT4A	Alpha-1,3-mannosyl-glycoprotein 4-beta-N-acetylglucosaminyltransferase A	10825.1	8921.75	11170.1	7381.54	13863.6	22447.9		27305.7	7187.42	23285.8
Q9UM54	17	0	19	1294	8.7035	149691	Q9UM54;A0A0A0MRM8;A0A1Y0BRN0;A0A1Y0BRN3;A0A590UJ40;A0A0D9SGC1;A0A590UJ75;A0A590UJY4;A0A590UK22;A0A590UK71;A0A590UK86;A0A590UKB0;A0A5F9ZI03;Q14784	MYO6_HUMAN	MYO6	Unconventional myosin-VI	58452.9	56502.6	74697.1	34121.7	51778.6	19944.4	58004.6	10947.3	58256	32989.1
Q9UMS4	2	1	1	504	6.5903	55180.8	Q9UMS4	PRP19_HUMAN	PRPF19	Pre-mRNA-processing factor 19	17077.9	3018.08	2523.93	9730.85					6573.92	5122.5
Q9UMY4	26	4	4	162	8.4806	18884.5	Q9UMY4;A0A087X0R6;Q3SYF1	SNX12_HUMAN	SNX12	Sorting nexin-12	21486.5	13303.6	16971.5	15358.4	11366.8	10272.2	15691.5	10146	13571.1
Q9UN19	5	1	1	280	7.7408	32193.5	Q9UN19;B4DW38;J3KNB3	DAPP1_HUMAN	DAPP1	Dual adapter for phosphotyrosine and 3-phosphotyrosine and 3-phosphoinositide	11119.6	13791.7	10910.5	13681.2	16134.2		3161.06	2778.64	9431.45	6873.29
Q9UN36	43	15	15	371	4.8672	40798.2	Q9UN36;Q8TDR6;G3V578;H0YJT9	NDRG2_HUMAN	NDRG2	Protein NDRG2	645540	816200	907210	486825	1274320	418599	717340	99871.1	1084970	1428310
Q9UN37	13	1	5	437	7.7717	48897.9	Q9UN37;A0AAQ5BI05;A0AAQ5BI15;A0AAQ5BI29;A0AAQ5BI54;A0AAQ5BI89;I3L4J1;A0AAQ5BI50;Q9NXK5;Q9UF30	VPS4A_HUMAN	VPS4A	Vacuolar protein sorting-associated protein 4A	44685.1	40415.5	48567.8	34452.8	47334.9	17676.8	50870.7		43372.1	31976.6
Q9UN70	2	2	2	934	4.8394	101077	Q9UN70;A0A087X1P2	PCDGK_HUMAN	PCDHGC3	Protocadherin gamma-C3	25862.5	26194.8	13849.7	23083	14444.9	42408.5	29877.7	22058.8	17057.1	15946
Q9UN76	3	3	3	642	8.2217	72152.8	Q9UN76;B2R8J1	S6A14_HUMAN	SLC6A14	Sodium- and chloride-dependent neutral and basic amino acid transporter B(0+)	11896.8	45588.7	18475.8	6464.96	21401.7	10093.2	20995.4	18213.8	20397.5	42902.9
Q9UN86	10	4	4	482	5.2619	54121.1	Q9UN86;A0A7I2V382;A0A7I2V3E2;A0A7I2V3P9;A0A7I2V3Z6;A0A7I2V547;A0A7I2V647;A0A7I2YQD9;A8K6V7	G3BP2_HUMAN	G3BP2	Ras GTPase-activating protein-binding protein 2	6079.76	9805.28	13581.8	11129.4	8967.93				11171	4144.38
Q9UNE7	14	4	4	303	5.6809	34856.2	Q9UNE7;H3BS86;H3BTA3;H3BUD0	CHIP_HUMAN	STUB1	E3 ubiquitin-protein ligase CHIP	39423.6	27622.2	30979.9	33753.8	19168.6	14527.1	24709.3		42899.7	11269.2
Q9UNF0	15	8	8	486	4.8342	55738.6	Q9UNF0;A0A0U1RR22;Q6FIA3;B0QYG7;B0QYG8	PACN2_HUMAN	PACSIN2	Protein kinase C and casein kinase substrate in neurons protein 2	62729.4	61899	51949.3	45971.3	57573.7	24090.1	31145.3	19548.4	46635.1	37127
Q9UNF1	1	1	1	606	9.9238	64954.3	Q9UNF1;Q5H909	MAGD2_HUMAN	MAGED2	Melanoma-associated antigen D2	10441.3	7133.3	11995.9	8330.76	4794.92		10408.2		9480.21	12373.5
Q9UNH6	2	1	1	387	4.7578	45302.7	Q9UNH6	SNX7_HUMAN	SNX7	Sorting nexin-7	4113.97	1504.66	2550.86	3723.7	1600.92
Q9UNH7	14	8	10	406	6.0472	46648.8	Q9UNH7;A0A0A0MRI2;G3V5X9;A8K885;B4DJS7;Q5QTQ6	SNX6_HUMAN	SNX6	Sorting nexin-6	39125.3	39487.6	56280.6	28944.1	38930.9	35046.3	28087	2499.29	39841.2	26109.4
Q9UNM6	32	10	10	376	5.611	42945.5	Q9UNM6;B2RBM7;B4DJ66;J3KNQ3;Q53GN6;Q9Y6E3	PSD13_HUMAN	PSMD13	26S proteasome non-ATPase regulatory subunit 13	46943.9	50668.2	37264.7	51104.8	53465	22491.5	34505.5	1754.73	44350.6	34964.5
Q9UNN5	7	4	4	650	4.5196	73954.1	Q9UNN5;A8K9X5;B4DEJ6	FAF1_HUMAN	FAF1	FAS-associated factor 1	7629.71	8250.21	6594.96	9474.39	7482.12		4170.21	2705.16	7028.33	17345.3
Q9UNP9	4	1	1	301	5.2904	33430.8	Q9UNP9;E9PEQ6;E9PKY5;A8KAM9;B3KSZ1;B4E3F2	PPIE_HUMAN	PPIE	Peptidyl-prolyl cis-trans isomerase E	19345.6		7497.87	13669.4	9812.7		9885.18	9559.71	12366	10986.1
Q9UNS2	9	2	2	423	6.6243	47873.1	Q9UNS2;H7C3P9;B4DN01	CSN3_HUMAN	COPS3	COP9 signalosome complex subunit 3	4524.68	11572	8785.75	15766.4	9688.41	3576.23	8597.65		13839.1	4488.63
Q9UNW1	16	8	8	487	7.7932	55051.2	Q9UNW1;B2R7D2;B4E394	MINP1_HUMAN	MINPP1	Multiple inositol polyphosphate phosphatase 1	184733	82336.9	78868.8	66708.2	107835	165935	96321.8	229599	125969	154097
Q9UNZ2	34	12	12	370	4.7326	40572.8	Q9UNZ2;Q53FE8;Q53FF5;F2Z2K0	NSF1C_HUMAN	NSFL1C	NSFL1 cofactor p47	97289	127196	149125	96743	111892	71437.7	68564.8	33803.3	115367	73946
Q9UP83	5	3	3	860	6.5583	94901.3	Q9UP83;A0AAA9X096;A0AAA9X2X8;A0AAG2TDC7;A0AAG2TDQ5;A0AAG2TF56;U3KQU7	COG5_HUMAN	COG5	Conserved oligomeric Golgi complex subunit 5	9299.1	10483.5	12423.1	16901.2	15416.2	13467.4	11030.8	7181.8	14019.9	12183.4
Q9UPN7	1	1	1	881	4.1823	96723.7	Q9UPN7	PP6R1_HUMAN	PPP6R1	Serine/threonine-protein phosphatase 6 regulatory subunit 1	6806.85		8505.9				4147.27		2278.46
Q9UPQ0	1	0	1	1083	6.4075	121867	Q9UPQ0;D6RD46;B7Z2J4;B7Z3F1;B7Z3G0;B7Z5G6;B7Z5Q8;D6R8Y0;D6RJ93;E7EPK0;E9PDJ9;G5EA03;H0Y8P3;Q6N054;Q6NVB9	LIMC1_HUMAN	LIMCH1	LIM and calponin homology domains-containing protein 1			1836.88
Q9UPT5	11	3	8	735	6.759	83381.9	Q9UPT5;A0A0A0MRE1;A0A0A0MSB8;B4DJ07;Q5G0E1;Q63HP7	EXOC7_HUMAN	EXOC7	Exocyst complex component 7	13976.6	23840.7	14739.2	20236	14598.8	35165	20058.7		18516.1	19755
Q9UPU5	3	5	5	2620	6.0385	294365	Q9UPU5;A0A0U1RQI9	UBP24_HUMAN	USP24	Ubiquitin carboxyl-terminal hydrolase 24	9489.59	9932.63	6824.05	10643.7	10719.7	3886.61	11380.6		9739.25	12719.8
Q9UQ16	1	1	1	869	8.5074	97746.1	Q9UQ16;A0A8I5KXV5;B3KPF2;E5RHK8;E5RIK2;H0YBC6	DYN3_HUMAN	DNM3	Dynamin-3			96381.7		89588.2	32037.4	91275	18985.5	89992.5
Q9UQ53	2	1	1	548	7.8608	63198.4	Q9UQ53;H0YC11	MGT4B_HUMAN	MGAT4B	Alpha-1,3-mannosyl-glycoprotein 4-beta-N-acetylglucosaminyltransferase B	8406.68		3009.37			10583.2	1412.37	6755.55	1793.48	4377.79
Q9UQ80	26	9	9	394	6.508	43786.9	Q9UQ80;A8K6Y1;F8VR77;Q05D08;Q6PIN5	PA2G4_HUMAN	PA2G4	Proliferation-associated protein 2G4	263778	219559	212473	302946	240089	97050.2	97334.4	34444.7	161749	94639
Q9UQB8	22	10	10	552	9.2765	60867.6	Q9UQB8;I3L4C2;B4DMV0;B3KPV9;B4DQ43;I3L125;I3L1C8;I3L2M4;I3L327;I3L4A3;I3L526	BAIP2_HUMAN	BAIAP2	BAR/IMD domain-containing adapter protein 2	30565.7	33354.7	39648.2	23629.3	43008.7	19064.6	34331	22026.9	32304	31209.3
Q9UQN3	15	3	3	213	9.4321	23906.5	Q9UQN3;B2RE76;C9J0A7	CHM2B_HUMAN	CHMP2B	Charged multivesicular body protein 2b	14157.2	15309.4	12343.4	11467.3	15622.2	21765	18652.3		13460.9	7296.96
Q9Y217	7	3	3	621	7.6553	71967.9	Q9Y217;A0A9L9PXJ0;Q8N5Q4;Q92792	MTMR6_HUMAN	MTMR6	Phosphatidylinositol-3,5-bisphosphate 3-phosphatase MTMR6	4186.62	5678.73	15577.8	10471.2	5488.35		16592.6		8418.15	7974.61
Q9Y223	16	11	11	722	6.7786	79274.7	Q9Y223;A0A7I2SU25;B7Z5W2;Q6QNY5;Q6QNY6;Q6QNY7	GLCNE_HUMAN	GNE	Bifunctional UDP-N-acetylglucosamine 2-epimerase/N-acetylmannosamine kinase	28428.4	76253.9	78914.1	34974.1	114356	16436.7	46235	9876.45	62805.2	88592.5
Q9Y224	25	0	4	244	6.612	28068.1	Q9Y224;G3V4C6;H0YJB9;Q549M8;Q5RLJ0	RTRAF_HUMAN	RTRAF	RNA transcription, translation and transport factor protein	5545.72	11126.2	11619.1	18066.7	8883.37	8055.93	14681.3		7577.05	8016.68
Q9Y230	24	10	10	463	5.3217	51156.6	Q9Y230;B3KNL2	RUVB2_HUMAN	RUVBL2	RuvB-like 2	72198.7	59702.8	62459.9	117228	69591.9	45704.7	53036	15005.2	72677	44085.7
Q9Y237	18	2	2	131	10.4851	13809.9	Q9Y237;A0A494C021;H0Y4T6;H0Y610;H0Y8P6;J3KMW3	PIN4_HUMAN	PIN4	Peptidyl-prolyl cis-trans isomerase NIMA-interacting 4	8579.19	8714.29	14130.6	11391.6	11573.7		8874.61		10381.6	5399.27
Q9Y259	13	3	5	395	5.1973	45271.4	Q9Y259;B7Z756	CHKB_HUMAN	CHKB	Choline/ethanolamine kinase	14773.5	13259.5	20962.6	7368.14	21129.4	27911.5	17670.4		20015.1
Q9Y262	23	12	12	564	6.2848	66727	Q9Y262;B0QY89;B4DQF6;B4DEH4;C9JHP4;C9K0Q7;H7C3A0	EIF3L_HUMAN	EIF3L	Eukaryotic translation initiation factor 3 subunit L	71183.7	82656.7	81175.7	148824	87969.8	43184.5	50635.9	9579.15	74470.1	44834.7
Q9Y263	10	7	7	795	6.3221	87157.1	Q9Y263;E5RIM3;H0YBW4;H0YC16	PLAP_HUMAN	PLAA	Phospholipase A-2-activating protein	21554.3	23751.6	28977.6	28800.2	32942.6	15019.5	19178.5		23793.8	21767.8
Q9Y265	20	8	8	456	6.3599	50228	Q9Y265;A0A384MTR5;B3KRS7;B5BUB1;E7ETR0;H7C4G5;J3QLR1	RUVB1_HUMAN	RUVBL1	RuvB-like 1	64773.3	55619.5	54372.3	100267	57503.6	27963.1	46603.6	15202.2	61174.4	31092.1
Q9Y266	13	4	6	331	5.0312	38242.9	Q9Y266	NUDC_HUMAN	NUDC	Nuclear migration protein nudC	26544.8	18021.1	20598.2	29594.8	25469.6	10417.2	22858.8	10222.8	24754.8	12511.4
Q9Y274	5	2	2	331	9.2869	38213.6	Q9Y274;A0A087WXB8;C9IZL6;C9J480;C9JWJ3	SIA10_HUMAN	ST3GAL6	Type 2 lactosamine alpha-2,3-sialyltransferase	16401.2	8768.77	14886.5	12192.7	16142.9	31288.9	8698.24	19618.4	18166.1	13897.8
Q9Y275	5	0	1	285	6.1409	31222.8	Q9Y275;A0A0U5J7Q1	TN13B_HUMAN	TNFSF13B	Tumor necrosis factor ligand superfamily member 13B	3933.05			2078.42	4947.92	5317.88	6631.08	6238.08	5335.11	2024.03
Q9Y278	2	1	1	367	10.3854	41501	Q9Y278;B2R8Q2;Q59EL7	HS3S2_HUMAN	HS3ST2	Heparan sulfate glucosamine 3-O-sulfotransferase 2	2811	3918.08				8737.99	8374.2	4265.2
Q9Y285	6	0	3	508	7.7466	57563.6	Q9Y285;K7EPH2;K7ER00;Q6IBR2	SYFA_HUMAN	FARSA	Phenylalanine--tRNA ligase alpha subunit	42001.2	45247.8	36452.4	52882.2	37988.1	7577.14			20920.6	10434.9
Q9Y287	4	1	1	266	4.7623	30338	Q9Y287;A0A384MDP7;A0A3B3IUC0;Q7Z528;Q9NX12	ITM2B_HUMAN	ITM2B	Integral membrane protein 2B		4939.33		486.175
Q9Y295	6	2	2	367	9.2903	40542.2	Q9Y295	DRG1_HUMAN	DRG1	Developmentally-regulated GTP-binding protein 1	11459.7	18197.9	14692.1	19941.8	5335.16		18804.8		9856.2
Q9Y296	4	1	1	219	6.1098	24340	Q9Y296;B4DF36;B4DF86;E9PKS9;E9PN70;E9PQE8;G3V1A0;G5EA23;J3KP27	TPPC4_HUMAN	TRAPPC4	Trafficking protein particle complex subunit 4	22406.6	16296.7	29162.5	30679.9	32843.4	17775.8	14427	4293.02	20513.2	15640.5
Q9Y2A7	17	16	17	1128	6.6055	128790	Q9Y2A7;A0A994J4I5;A0A994J6K9	NCKP1_HUMAN	NCKAP1	Nck-associated protein 1	41373.3	57020	66785.4	59455.9	64938.5	17723.2	36827.6	9902.16	46165.9	29591.1
Q9Y2A9	20	7	7	372	8.7218	42534.2	Q9Y2A9;B3KQT5	B3GN3_HUMAN	B3GNT3	N-acetyllactosaminide beta-1,3-N-acetylglucosaminyltransferase 3	129139	133900	71578.6	37754.9	128019	238448	149868	121539	85557.4	198090
Q9Y2B0	9	1	1	182	4.5509	20652.2	Q9Y2B0;F8VXJ7;F8W031;F8W1K5	CNPY2_HUMAN	CNPY2	Protein canopy homolog 2	13573.7	3528.18	12842.4	29264.2	9515.51	18653.2	18053	20839.8	25259.1	15816.7
Q9Y2C3	13	4	4	310	8.9855	36189.2	Q9Y2C3;A0A0A0MS93	B3GT5_HUMAN	B3GALT5	Beta-1,3-galactosyltransferase 5	24010	24861.9	19762.6	22260.2	26362.8	30566.4	28920.9	27457.6	40569.3	32861.1
Q9Y2D4	4	2	3	811	6.4087	94200.8	Q9Y2D4;A0A0U1RRB6;J3QT38;Q9H8D6	EXC6B_HUMAN	EXOC6B	Exocyst complex component 6B	4642.46	10914.4	9863.72	10999.6	5963.71	5726.35	10988.9		9275.13
Q9Y2E5	13	9	9	1009	7.2176	113979	Q9Y2E5;A0A384NYH9;B7Z754;E9PCD7;H0YA68;Q4VC00	MA2B2_HUMAN	MAN2B2	Epididymis-specific alpha-mannosidase	48635.4	34353.1	51936.7	76240.7	49090.1	97231.2	41151.3	99503.8	129813	89220.2
Q9Y2G5	6	2	2	429	6.5675	49975.9	Q9Y2G5;A0A0C4DGX7;A8K3W7;H7C2T5	OFUT2_HUMAN	POFUT2	GDP-fucose protein O-fucosyltransferase 2	8448.79	4356.12	6083.53	7643.5		6800.97	14884.2	6129.6	8683.94	12241.5
Q9Y2I1	1	1	1	1504	4.802	166629	Q9Y2I1;C9J715;B3KNF9	NISCH_HUMAN	NISCH	Nischarin	18081	23180.3	22160.7	18926.8	14318.5		21844.6		28826.1	27500.8
Q9Y2I8	3	1	1	494	7.1924	54665.4	Q9Y2I8;A0A3B3IT47;A0A994J4T0;A0A994J4U2;A0A994J593;C9JGR9;E7EQ49;A0A994J4W1	WDR37_HUMAN	WDR37	WD repeat-containing protein 37	6495.65		2671.56	5238.71
Q9Y2J2	1	1	1	1087	4.8383	120678	Q9Y2J2;A0A0A0MRA8;A0A0A0MSA4;A0A0J9YY18;A8K968;B3KT50;B3KY28;B7Z2D7;B7Z2G3;B7Z338;B7Z8M8;J3QS83	E41L3_HUMAN	EPB41L3	Band 4.1-like protein 3	9761.49		3077.18	9103.81	5120.42				7246	2697.54
Q9Y2J8	2	1	1	665	5.2787	75563.9	Q9Y2J8;B4DIU3	PADI2_HUMAN	PADI2	Protein-arginine deiminase type-2							1907.07		4488.18
Q9Y2K2	1	0	1	1321	6.7781	144851	H0Y4E8;Q9Y2K2;M5FMX3;A1A5A9;H7C3X8	SIK3_HUMAN	SIK3	Serine/threonine-protein kinase SIK3		3723.03		3388.26	5867.65
Q9Y2L1	5	4	4	958	7.1186	109003	Q9Y2L1;A8QI98;G3V1J5;Q49AG4	RRP44_HUMAN	DIS3	Exosome complex exonuclease RRP44		5713.53	4040.47	8764.29	5663.22	12477.4	8109.5		5685.59
Q9Y2L5	2	1	2	1435	6.8582	160997	Q9Y2L5;A8K922;J3KSL8;J3QQJ5;J3QSA1;Q6PCC9	TPPC8_HUMAN	TRAPPC8	Trafficking protein particle complex subunit 8	7222.09	10342	6557.72	5416.93		2758.69	3328.25		6422.98	7513.03
Q9Y2Q3	27	0	5	226	8.4857	25496.9	Q9Y2Q3;E9PFN5;Q6FII1;Q2NLC8	GSTK1_HUMAN	GSTK1	Glutathione S-transferase kappa 1	59972	60588.2	49306.5	69957.4	67292.5	73918.8	60391.7	63325.5	78966.7	78566.3
Q9Y2Q5	12	1	1	125	5.0335	13507.5	Q9Y2Q5	LTOR2_HUMAN	LAMTOR2	Ragulator complex protein LAMTOR2	15355.7	11721.9			14261.9					16949.3
Q9Y2S2	17	0	5	319	6.0955	35419.2	Q9Y2S2;A0A2R8Y4K2;V9HWG2	CRYL1_HUMAN	CRYL1	Lambda-crystallin homolog	104257	95797.4	74459.6	58710.6	43096.8	46184.4	105314	29050.6	68081.7	48094.8
Q9Y2S6	31	1	3	64	10.7983	7066.3	Q9Y2S6;A0A024R1R8	TMA7_HUMAN	TMA7	Translation machinery-associated protein 7	52703.6	48943.1	46111.9	18690.3	25653.2	14093.9	15843.6	13539.1	24532	11686.5
Q9Y2T2	6	0	2	418	6.8952	46939.2	Q9Y2T2;B4DRN6;Q8NDP0	AP3M1_HUMAN	AP3M1	AP-3 complex subunit mu-1	29761.3	40903.7	48036.2	38026.9	33091.9	6019.25	25454.8	3875.01	31510.2
Q9Y2T3	9	4	4	454	5.4475	51003	Q9Y2T3;B3KUM3;Q5SZC5	GUAD_HUMAN	GDA	Guanine deaminase	8496.78	25973.4	17521.7	22332.1	22036.8		30049.4	8378.65	21838.3	15106.3
Q9Y2V2	16	3	3	147	8.1613	15892.1	Q9Y2V2	CHSP1_HUMAN	CARHSP1	Calcium-regulated heat-stable protein 1	63695.1	67948.8	81420.8	48065.5	58806.5	30773.3	52714.9	18020.3	74541.3	44180.7
Q9Y2X7	1	1	1	761	6.7835	84341	Q9Y2X7;A0A0C4DGN6;J3QRU8;Q59FC3	GIT1_HUMAN	GIT1	ARF GTPase-activating protein GIT1		3343.5	1341.93	1511.99
Q9Y2Z0	12	3	3	365	4.8045	41024.1	Q9Y2Z0;A8K5T7;Q9P1S2	SGT1_HUMAN	SUGT1	Protein SGT1 homolog	47616.4	57044	49007.5	51398.4	39995.8	23008.3	36924.5		26620.5	39945.2
Q9Y315	15	4	4	318	9.2866	35230.8	Q9Y315;E9PPM8;G3V158	DEOC_HUMAN	DERA	Deoxyribose-phosphate aldolase	82387.8	78223.5	98426.3	87536.7	58275.2	32543.8	84853.6	10009.2	67435.9	52812.1
Q9Y316	14	1	6	297	7.1105	33733.2	Q9Y316;A8K3Y8	MEMO1_HUMAN	MEMO1	Protein MEMO1	44858.4	50224.8	69381.3	63715.4	54409.6	41141.3	33411.7	27563.8	55185.9	56017.9
Q9Y333	20	1	1	95	6.4489	10834.5	Q9Y333	LSM2_HUMAN	LSM2	U6 snRNA-associated Sm-like protein LSm2	11443.2	6590.41	5171.61	9972.97	4288.45		3440.76		6667.68	5127.92
Q9Y337	4	1	1	293	8.2703	32020.5	Q9Y337;A0A2I2MP48;A0A2I2MP49;Q53F68;Q8IU55	KLK5_HUMAN	KLK5	Kallikrein-5			15304.5					10659.5
Q9Y365	16	4	4	291	7.0653	33048.7	Q9Y365;B3KTJ1;F5GWK5;F5GY11;F5H0V7;F5H1Z6;F5H8G1;F5H8H3;H0YFF3;H0YGA9;H0YH17	STA10_HUMAN	STARD10	START domain-containing protein 10	82348.5	77106.6	66510.6	39155.6	59686.8	23640.9	122136	15616	82527.8	62637
Q9Y371	19	7	7	365	5.8326	40796.3	Q9Y371;A0A087WW40;A0A140VJU5;A0A994J549	SHLB1_HUMAN	SH3GLB1	Endophilin-B1	57554.6	72358	83562.5	75115.6	64048.7	45009.5	57406.7		61351.6	92619.6
Q9Y376	17	6	6	341	6.8448	39869	Q9Y376;Q7Z4X0	CAB39_HUMAN	CAB39	Calcium-binding protein 39	140435	110502	135406	113294	132640	41671.2	93539.8	46994.8	125942	104150
Q9Y383	20	3	7	392	10.701	46513.9	Q9NQ29;Q9Y383;A0A0A6YYJ8;A8MYV2;B3KSL5;B8ZZ10;Q1W6G4;B3KRR1;B8ZZ09;Q53G47	LC7L2_HUMAN	LUC7L2	Putative RNA-binding protein Luc7-like 2	26246.8	24615.3	13581.2	32302.5	27932.7	61746.1	20700	103394	16207.1	53365.9
Q9Y3A3	11	0	2	225	5.584	26032.4	Q9Y3A3;S4R3N1;A8K012	PHOCN_HUMAN	MOB4	MOB-like protein phocein	36558.3	74733.9	66686.3	61470.7	128068	24587.6	55403.6	10200.5	70304.8	87187.5
Q9Y3A5	26	8	8	250	9.1058	28763.5	Q9Y3A5;A0A0S2Z5I7;A0A8V8TLR8;A0A0S2Z5F7;A0A8V8TLS5;A0A8V8TMR6;A0A8V8TN15;F8WE72	SBDS_HUMAN	SBDS	Ribosome maturation protein SBDS	71026.6	62688.4	54726.2	91499.3	83898.9	35866.3	78401.5	8766.32	83413.2	72827.2
Q9Y3B2	6	1	1	195	8.2357	21451.8	Q9Y3B2;B1AMU3;B1AMU4;R4GMQ7;R4GNH9	EXOS1_HUMAN	EXOSC1	Exosome complex component CSL4			1375.37	5914.56
Q9Y3B3	4	0	1	224	6.8329	25171.6	Q9Y3B3;A0A0A6YYA0;Q3B7W7;B4E2C1	TMED7_HUMAN	TMED7	Transmembrane emp24 domain-containing protein 7	10915.9		5519.77					12501.2
Q9Y3B8	5	1	1	237	6.8356	26832.8	Q9Y3B8;F5GYG5;H0YG54;H0YGR4	ORN_HUMAN	REXO2	Oligoribonuclease, mitochondrial		6864.46	5002.41	6529.54	5035.47		4306.23	6355.98	6463.11	4025.97
Q9Y3C0	6	1	1	194	4.0747	21172.7	Q9Y3C0;F5GWI9;F5GXZ7;F5GZ97	WASC3_HUMAN	WASHC3	WASH complex subunit 3	7454.87	6744.33	7623.77	15943.3	8874.67	3896.87	2979.44		8547.75	4768.82
Q9Y3C6	8	1	1	166	7.8928	18236.8	Q9Y3C6	PPIL1_HUMAN	PPIL1	Peptidyl-prolyl cis-trans isomerase-like 1	39964.2	20874.2	22299.4	15045.3	8834.32		15754.7	3660.09	20984.3	13170.7
Q9Y3C8	6	1	1	167	7.291	19458.4	Q9Y3C8	UFC1_HUMAN	UFC1	Ubiquitin-fold modifier-conjugating enzyme 1	48407.3	51651	69623.1	57004	43117	22663.7	46664.1	12891.8	56077.4	39201.1
Q9Y3E7	10	1	2	222	4.786	25073	Q9Y3E7	CHMP3_HUMAN	CHMP3	Charged multivesicular body protein 3	16325.3	24220.3	26822.9	28644.9	24792	10437.2	17052.6		24005.7	26801.8
Q9Y3F4	29	8	8	350	4.7488	38438.3	Q9Y3F4;H0YH33;B0AZV0	STRAP_HUMAN	STRAP	Serine-threonine kinase receptor-associated protein	121928	124398	150826	149760	160217	54426	119270	29439.4	123972	154337
Q9Y3I0	30	16	16	505	7.187	55210.3	Q9Y3I0;B4DNA0	RTCB_HUMAN	RTCB	RNA-splicing ligase RtcB homolog	93308.6	119121	103154	115618	134044	49897.2	80341.2	23640.9	123383	82460.6
Q9Y3I1	3	1	1	522	6.5015	58502.8	Q9Y3I1;A8K7F7;F8WBR0;F8WDR9	FBX7_HUMAN	FBXO7	F-box only protein 7	3456.25	4355.93	1720.77	3522.29					6150.14
Q9Y3P9	12	11	12	1069	4.8971	121737	Q5R372;Q9Y3P9;A0A0U1RQX4;A0A804HKD7;F1LJ00	RBGP1_HUMAN	RABGAP1	Rab GTPase-activating protein 1	17273.8	24662.8	23865.7	28565.4	24960.1	13577	19461.5		24594.7	14907.2
Q9Y3Q8	4	1	1	395	7.135	41026	Q9Y3Q8;Q8IV54	T22D4_HUMAN	TSC22D4	TSC22 domain family protein 4	9876.69	13875	11169.8	8523.58	10380.2	7666.1	11004.1		7432.49
Q9Y3R4	9	3	3	380	6.8512	42253.7	Q9Y3R4	NEUR2_HUMAN	NEU2	Sialidase-2			16286.8	9708.2		8217.11	3610.54	16408.1	2652.47	9236.38
Q9Y3R5	1	3	3	2298	6.2373	258230	Q9Y3R5;A0A8I5KUN1	DOP1B_HUMAN	DOP1B	Protein DOP1B	5655.67	9067.86	6437.06	7686.57	3598.92	6670.22		6432.38		3620.27
Q9Y3S1	5	8	12	2297	6.0246	242676	Q9Y3S1;A6PVV2;H0Y7R3;H0Y7T5;E9PCD1	WNK2_HUMAN	WNK2	Serine/threonine-protein kinase WNK2	47196	37105.9	42881.2	47236.8	29150.1	36522.4	37760.1	12020.6	39191.4	17441.4
Q9Y3U8	11	2	2	105	12.1293	12253.7	Q9Y3U8;J3KTD3;J3QSB5	RL36_HUMAN	RPL36	Large ribosomal subunit protein eL36	49784.7	54212.2	75843	88600.5	61579.9	8305.53	40792.2	14197.8	64232.2	13916.9
Q9Y3Z3	23	15	15	626	7.1079	72200.5	Q9Y3Z3;A0A2R8YCS7	SAMH1_HUMAN	SAMHD1	Deoxynucleoside triphosphate triphosphohydrolase SAMHD1	78045.5	28603	38171.6	78775.7	121435	36830.1	17705.4	6437.31	48251.7	35652.2
Q9Y446	15	10	10	797	9.6984	87082.1	Q9Y446;E9PK71;E9PRW6	PKP3_HUMAN	PKP3	Plakophilin-3	10143.2	17311.4	11338.3	28751.8	21192.9		12721.5	4020.91	21529.1	12291.6
Q9Y450	3	2	2	684	6.5638	75472.9	Q9Y450;A8K9E1;B3KNB9;D9YZV0;B7Z1K2;B7Z524;E9PHZ9;H0YDX7;J3QT46	HBS1L_HUMAN	HBS1L	HBS1-like protein	6125.52	3462.19	3473.74	3210.59	6945.6		12656.4		2392.76	3764.97
Q9Y478	13	2	2	270	6.3648	30382.3	Q9Y478;B2R6A0;B4DVP2	AAKB1_HUMAN	PRKAB1	5'-AMP-activated protein kinase subunit beta-1		1023.05	3865.01	2808.92	4591.07		3398.61		2987.28
Q9Y484	5	1	1	360	7.1012	39867.6	Q9Y484;A0A0U1RQG6;A0A0U1RQM7;A0A0U1RQR1;A0A0U1RQS7;A0A0U1RR06;A0A0U1RR42;A0AAG2UWB7;B4DVH6;C9J471;C9J5L0;C9J7Q8;C9JBX7;C9JE01;C9JUS5	WIPI4_HUMAN	WDR45	WD repeat domain phosphoinositide-interacting protein 4	17755.7	6139.24	19692.9	10947.8	8994.79		2200.49		5844.08
Q9Y490	19	38	41	2541	5.9362	269767	Q9Y490	TLN1_HUMAN	TLN1	Talin-1	60020.9	57094.9	50445.8	73867.8	52032.2	32391.9	61901.2	18621.8	65904.6	49015.7
Q9Y4C2	1	1	1	921	6.5035	102126	Q9Y4C2	TCAF1_HUMAN	TCAF1	TRPM8 channel-associated factor 1			7012.63	3569.07	9801.25					11994.7
Q9Y4E8	5	6	6	981	4.838	112419	Q9Y4E8	UBP15_HUMAN	USP15	Ubiquitin carboxyl-terminal hydrolase 15	13539.6	14748.8	20975.9	16610.8	26978.7	13235.6	15841.1		20282.9	18119.9
Q9Y4K1	2	3	3	2131	5.5761	231708	Q9Y4K1	CRBG1_HUMAN	CRYBG1	Beta/gamma crystallin domain-containing protein 1	4311.73	9303.39	5028.83	9853.16	5674.21		4685.22		6173.98
Q9Y4L1	21	22	23	999	4.8786	111335	Q9Y4L1;A0A087WWI4;A0A087X054;A0A0G2JRG7;A0A0G2JRS0;A0A0G2JRT9;A0A384P5T6;A0A494C039;A0A8Q3SHG4;A0A8Q3SHP7;B3KXH0;B7Z2N4;B7Z4E6;B7Z602;E9PJ21;J3KTF1;J3QL06;J3QLE9;J3QQH7;K7EQK2;Q05D91;Q6IN67;Q9BST8	HYOU1_HUMAN	HYOU1	Hypoxia up-regulated protein 1	339632	298143	219790	177003	354858	602993	408692	398215	267729	521692
Q9Y4X5	4	2	2	557	4.7156	64117.8	Q9Y4X5;H3BNB9;H3BSK4	ARI1_HUMAN	ARIH1	E3 ubiquitin-protein ligase ARIH1	12436	18530.5	19249.2	20573.1	18985.4	5424.44	16583.7		16544.5	8147.08
Q9Y508	7	2	2	228	7.2052	25694.3	Q9Y508;A0A096LNV3;A0A096LP02	RN114_HUMAN	RNF114	E3 ubiquitin-protein ligase RNF114	15129.5	28557.4	32516.9	23175	46381.1		24412.2		18946.1	22664.7
Q9Y509	7	1	1	147	8.388	15768.5	A0A5C2G716;A0A5C2GC20;A0A5C2GEC7;A0A5C2GGY9;A0A5C2GJB2;A0A5C2GJT4;A0A5C2GLF9;A0A5C2GM41;A0A5C2GN17;A0A5C2GNG4;A0A5C2GPA4;A0A5C2GPF5;A0A5C2GQ42;A0A5C2GR65;A0A5C2GS89;A0A5C2GXF6;A0A7S5C015;A0A7S5C3A4;A0A7S5C3T0;A0A7S5C4E0;A0A7S5C5B8;A0A7S5EX49;A0A7S5EX74;A0A7S5EY10;A0A7S5EY12;A0A7T0PXH5;A0A7T0PYL3;Q9Y509	Q9Y509_HUMAN	VH3	VH3 protein (Fragment)	61414.8	38195.1	54934.8	10646	25397.6	15336.4	41795.9	62301.1	19324.4	11094
Q9Y530	14	2	2	152	8.3315	17024.7	Q9Y530;C9IZY1;C9J5P1;C9JA90;C9JNE2;C9JXC3;H7C5Q1	OARD1_HUMAN	OARD1	ADP-ribose glycohydrolase OARD1	9351.77	7557.25	8417.17	12657.2	9830.99	7881.17	6734.75		6351.35
Q9Y547	8	1	1	144	4.6913	16297.3	Q9Y547;A6NIR2;X6R7Y7	IFT25_HUMAN	IFT25	Intraflagellar transport protein 25 homolog	11189.2	9115.15	12974.3	17878.9	8024.93		10512		16450.3
Q9Y570	17	5	5	386	5.836	42315.4	Q9Y570;A0A140VK39	PPME1_HUMAN	PPME1	Protein phosphatase methylesterase 1	29102	28371.7	32295.5	25932.4	25480.4	17741.1	24131.7	3519.82	25637.5	29268.4
Q9Y572	12	5	5	518	6.3997	56887.3	Q9Y572;B4DJZ5	RIPK3_HUMAN	RIPK3	Receptor-interacting serine/threonine-protein kinase 3	7542.24	12053.4	11449.6	9094.31	14880.7	4954.93	11531.5		14008.4	13195.2
Q9Y5A7	8	0	5	615	5.7643	70538.1	Q9Y5A7;A0A090N8Q5;C9JRT6;H3BM14;H3BM74;F8WDB6	NUB1_HUMAN	NUB1	NEDD8 ultimate buster 1	24041.6	17314.5	33162.8	22025.6	37761.8	10160.8	34255		29018.2	46046.7
Q9Y5A9	4	1	2	579	9.1365	62334.2	Q7Z739;Q9BYJ9;Q9Y5A9;A0A024R7W5;A0A087WY31;A0A087X0Q1;B3KTL8;B4DPX9;B4DT65;B5BU99;Q658Z6;Q8N3V9;Q8NA80;Q96MZ5	YTHD2_HUMAN	YTHDF2	YTH domain-containing family protein 2	7858.59	10785.8	10106.3	9093	7014.26	10493.1	8482.31	10633.6	4175.18	3328.52
Q9Y5B9	2	2	2	1047	5.3631	119914	Q9Y5B9	SP16H_HUMAN	SUPT16H	FACT complex subunit SPT16				12397
Q9Y5E4	5	1	3	795	4.6178	86432.8	Q9Y5E4;Q59FR6	PCDB5_HUMAN	PCDHB5	Protocadherin beta-5	41167.8	45605.4	18312.6	12552.2	30631.3	51491.8	40445.7	29907.5	28182.3	49640.5
Q9Y5F9	4	1	3	930	4.8849	101043	Q9Y5F8;Q9Y5F9;Q9Y5G2	PCDGI_HUMAN	PCDHGB6	Protocadherin gamma-B6	18579.6	20897.6	12019.3	8121.22	9099.04	24882.2	16232.5	10093.9	14660.7	13355.7
Q9Y5J5	22	4	4	127	10.3449	13891.1	Q9Y5J5	PHLA3_HUMAN	PHLDA3	Pleckstrin homology-like domain family A member 3	4750.62	11983.2	4519.01	9004.28	4988.88				7395.14	6225.54
Q9Y5K5	21	7	7	329	4.9954	37606.9	Q9Y5K5;Q5LJA5;Q5LJA9;Q5LJB0	UCHL5_HUMAN	UCHL5	Ubiquitin carboxyl-terminal hydrolase isozyme L5	38116.6	41855.2	39991.4	50901.9	45455.4	29563.7	28745.4	6168.49	58058.5	24314.5
Q9Y5K6	17	9	9	639	6.3043	71451.2	Q9Y5K6	CD2AP_HUMAN	CD2AP	CD2-associated protein	33178.7	28218.4	27037.9	21951.2	31463.1	17057.4	22425.7	12234.2	26126.4	25239.9
Q9Y5K8	5	0	1	247	10.0036	28262.8	Q9Y5K8;G3V2S6;G3V2V6;H0YJH8;Q6PJ05;Q8N5Z9;Q9H3H0	VATD_HUMAN	ATP6V1D	V-type proton ATPase subunit D	10355.1	21332.2	9901.38	18755.2	16737.3		8004.79		27616.2	3062.85
Q9Y5L0	7	6	6	923	5.3005	104204	Q9Y5L0;B2R6H7;C9J7E5;E9PFH4	TNPO3_HUMAN	TNPO3	Transportin-3	35881.6	34146.4	28344.9	30539.7	30262.9	24832.8	38391.8		23728.8	22086.8
Q9Y5P4	10	6	6	624	5.1512	70834.9	Q9Y5P4;A0A2R8Y5H3;A0A2R8Y5S9;A0A2R8Y7Q9;A0A2R8YEA4;A0A2R8YEK8;A0A2R8YFI2;A0A2R8Y7C5;A0A2R8YE18;A0A2R8YCI0	CERT_HUMAN	CERT1	Ceramide transfer protein	18925.7	20097.1	16913.3	13174.7	18191	14723	25336.9	37352.7	24044.7	29866.8
Q9Y5P6	12	4	4	360	6.5749	39834.4	Q9Y5P6;A0A7I2V4B5;A0A7I2YQI5	GMPPB_HUMAN	GMPPB	Mannose-1-phosphate guanylyltransferase catalytic subunit beta	168024	131207	141927	103271	125288	125215	139340	22950.8	139412	106048
Q9Y5S2	9	11	13	1711	6.3043	194315	H0YLY0;Q9Y5S2;Q86TR8	MRCKB_HUMAN	CDC42BPB	Serine/threonine-protein kinase MRCK beta	25243.6	26562.5	21659.2	24247.6	24518	12320.3	19080.4		24429.4	18245.9
Q9Y5S9	21	0	2	174	5.4324	19889	Q9Y5S9;A0A023T787;A0A0J9YW13	RBM8A_HUMAN	RBM8A	RNA-binding protein 8A	8263.2	8101.48	12307.7	11512.5	8595.45	10049.9	4821.33		10751.4	2395.99
Q9Y5T5	1	1	1	823	6.912	93570.1	Q9Y5T5;B4DUS4	UBP16_HUMAN	USP16	Ubiquitin carboxyl-terminal hydrolase 16	9521.49	6730.88	4657.56	4618.34	2321.15		4706.09		3097.22	4015.02
Q9Y5X1	7	1	3	595	5.2564	66591.6	Q9Y5X1;A0A7P0T8D4;A0A7P0T8S8;A0A7P0T8Z2;A0A7P0TBI9;A0A7P0Z4A2;A0A7P0Z4A5;A0A7P0T8C7;A0A7P0T8Z7;B2RAU5;A0A7P0T8M2;B3KXH8	SNX9_HUMAN	SNX9	Sorting nexin-9	20640.3	17599.9	15606.6	14627.5	11551.7		10935.2		14074.4	13489.2
Q9Y5X2	8	3	3	465	7.3462	52569.4	Q9Y5X2;B2RDT8	SNX8_HUMAN	SNX8	Sorting nexin-8	5823.12	9113.51	6391.03	6431.75	5083.56		6029.17		7791.75	7590.66
Q9Y5X3	21	7	7	404	6.7263	46816.5	Q9Y5X3;Q5QPE5;B7Z476;Q53FH8;Q5QPE4;Q6P5V6	SNX5_HUMAN	SNX5	Sorting nexin-5	38476.4	45235.4	35098	42594.2	36282.3	23672.6	39897.6	10198	34071.9	18257.4
Q9Y5Y2	22	1	4	271	5.6293	28825.3	Q9Y5Y2;B2RDN3;B7Z6P0;H3BQR2;Q2YS46	NUBP2_HUMAN	NUBP2	Cytosolic Fe-S cluster assembly factor NUBP2	62862	44406.1	56343.9	59995.1	54719	12031.8	46083.4		51713.5	33104.1
Q9Y5Y6	5	3	3	855	6.5207	94769.7	Q9Y5Y6;B2RAF9;Q8WVC1	ST14_HUMAN	ST14	Suppressor of tumorigenicity 14 protein	11553.1	4794.83	9793.15	12256.4	17489.8	16771.7	7961.83	11538.4	15535.1	2262.91
Q9Y5Z4	24	5	5	205	4.2659	22875.4	Q9Y5Z4;Q05DB4	HEBP2_HUMAN	HEBP2	Heme-binding protein 2	394911	431089	516668	320320	387249	257206	501275	107667	443157	345119
Q9Y608	5	3	3	721	6.9141	82171.4	Q9Y608;A0A1S5UZ17;C9JSU1	LRRF2_HUMAN	LRRFIP2	Leucine-rich repeat flightless-interacting protein 2	6880.1	6172.92	6826.24	7960.51	7070.71		4650.16		6035.21	3778.23
Q9Y617	33	17	17	370	7.6161	40422.7	Q9Y617;B4DHQ3;A9LS35	SERC_HUMAN	PSAT1	Phosphoserine aminotransferase	31777.5	96374.3	46767.6	69285.8	91895.9	14551.3	38911.6	10908	48231.2	66905.5
Q9Y624	15	4	4	299	7.8616	32583.1	Q9Y624;Q6FIB4;B7Z5W1;Q9Y5B2	JAM1_HUMAN	F11R	Junctional adhesion molecule A	65808.3	59616.6	61506	71918.2	89872.3	71842.8	99922.4	30809.3	80454.6	44845.1
Q9Y646	14	7	7	472	6.0958	51887.6	Q9Y646;E5RH35;E5RJA8;E5RJP8;E5RJZ7	CBPQ_HUMAN	CPQ	Carboxypeptidase Q	124347	79857.2	78548.6	65814.9	107400	197505	107993	125825	103344	137199
Q9Y653	5	0	3	693	8.5261	77738	Q9Y653;A0A0S2Z517;A0A5F9ZH94;A0A5F9ZHT7;B3KQN7;B3KQV4;A0A024R6U7;B4DM06	AGRG1_HUMAN	ADGRG1	Adhesion G-protein coupled receptor G1	14904.7	51558.1	27484.7	23869	26281.3	19922.7	27406.4	8644.28	28705.9	25395.8
Q9Y662;Q9Y663	7	0	4	390	10.1399	43324.1	Q9Y662;Q9Y663	HS3SA_HUMAN;HS3SB_HUMAN	HS3ST3A1;HS3ST3B1	Heparan sulfate glucosamine 3-O-sulfotransferase 3B1	40153.2	72688.6	29859.4	26758.6	57379.1	91442.7	79085.8	46298.1	51518.7	79358.3
Q9Y678	15	3	13	874	5.1411	97718.2	Q9Y678;B3KW21;Q8WUI6	COPG1_HUMAN	COPG1	Coatomer subunit gamma-1	113333	123199	135358	108864	134241	43672.7	69990.9	11514.2	98880.8	67095.4
Q9Y696	20	5	5	253	5.2614	28772.1	Q6FIC5;Q9Y696;B4DWC4;B3KTR3	CLIC4_HUMAN	CLIC4	Chloride intracellular channel protein 4	24005.7	10863.1	36424.5	14356.6	25764.8	27543.6	15795.3	75038	23720.6	53053.2
Q9Y6A4	12	2	2	193	10.2656	22774.5	Q9Y6A4	CFA20_HUMAN	CFAP20	Cilia- and flagella-associated protein 20	16073.8	11178.3	3436.46	9192.63	15484.2				10002
Q9Y6B6	12	1	2	198	6.0092	22409.9	Q9NR31;Q9Y6B6;D6RD69;B2R679;D6RAA2;D6RDB2;Q53F37;Q5SQT8;Q5SQT9;Q6FID4;Q8NG23;X1WI22	SAR1B_HUMAN	SAR1B	Small COPII coat GTPase SAR1B	17188.2	31012.8	29191.5	30734.9	16325.4		20647.7		24489.9	15026.1
Q9Y6D5	2	4	4	1785	6.2808	202038	Q9Y6D5;A0A7P0T7Z2;A0A7P0T9L9;A0A7P0TA34;A0A7P0T9L6;A0A7P0Z446;Q86TH5	BIG2_HUMAN	ARFGEF2	Brefeldin A-inhibited guanine nucleotide-exchange protein 2	16972.3	11972	18652.4	11333.4	14113.7		6977.66		6294.35	5184.53
Q9Y6D6	9	9	14	1849	5.6516	208767	Q9Y6D6;B3KMS9;E5RHL7;E5RHZ1;E5RIF2;Q59FY5	BIG1_HUMAN	ARFGEF1	Brefeldin A-inhibited guanine nucleotide-exchange protein 1	24443.6	28772.5	32545.8	28877.5	26733.8	32818.5	17974.4	5425.23	25334.3	17273.4
Q9Y6E0	17	0	6	443	5.4059	49308	Q9Y6E0;B4DR80;Q5U0E6;B4DT57;Q5JV98;Q6FG81;Q6P0Y1	STK24_HUMAN	STK24	Serine/threonine-protein kinase 24	27074	28682.6	35502.6	27992.1	26526.9	22506.3	31481	13318	41420.9	31910.4
Q9Y6E2	2	1	1	419	6.6225	48162.4	Q9Y6E2;B3KM68;B5MCE7;B5MCH7;B7Z4K8;E7ETZ4;E9PFD4;Q75MG1	5MP1_HUMAN	BZW2	eIF5-mimic protein 1	17478.2	16252.7	22246.7	25772.8	13315.7	7022.35	8846.31	2620.62	16309.3	8980.86
Q9Y6G9	5	0	2	523	6.3585	56579.1	Q9Y6G9;B3KM42;B4DDM4;E9PHI6;Q6MZE7	DC1L1_HUMAN	DYNC1LI1	Cytoplasmic dynein 1 light intermediate chain 1	9040.63	6959.38	12642.9	17986			16677.9		12154.4
Q9Y6K5	11	12	12	1087	8.4477	121170	Q9Y6K5;A0A7P0T9J0;A0A7P0T9W6;A0A7P0TAU8;A0A7P0Z4D0;A0A7P0Z4F1;A0A7P0T8S7;A8KA84	OAS3_HUMAN	OAS3	2'-5'-oligoadenylate synthase 3	11318	36240.9	47001	55708.8	84377.1		14314.9		52761.5	35236
Q9Y6N5	14	5	5	450	9.5014	49960.7	Q9Y6N5;B2R7T6;H3BNX3;Q53HW7;Q9UHS8	SQOR_HUMAN	SQOR	Sulfide:quinone oxidoreductase, mitochondrial	27069	3769.67	5621.23	4776.75	15482	13620.2		7595.84	7514.21
Q9Y6Q5	30	11	13	423	8.3488	48108.5	Q9Y6Q5;B3KN68;K7EK69;Q53GI5	AP1M2_HUMAN	AP1M2	AP-1 complex subunit mu-2	74946.9	69474.1	85287.6	70280.9	85167.8	15519.3	40702.2	13695.9	57254.7	42254.2
Q9Y6R4	0	1	1	1608	6.2548	181685	Q9Y6R4;F5H4R1;F5H538;J3KNB8	M3K4_HUMAN	MAP3K4	Mitogen-activated protein kinase kinase kinase 4	8324.29	2966.79	6251.77		8009.96		9550.62		3747.14	6767.82
Q9Y6R7	2	8	8	5405	4.9899	572017	Q9Y6R7;A0A087WXI2	FCGBP_HUMAN	FCGBP	IgGFc-binding protein	9289.75	30651.5	6393.75	12028.8	14066.1		26115.3		12412.4	9416.58
Q9Y6T7	1	1	1	804	7.8628	90595.3	Q9Y6T7;B5MBY2;B5MCD5;B7Z9A9;B7ZL83	DGKB_HUMAN	DGKB	Diacylglycerol kinase beta	63622.3		119350	126813		18933	34677.7	12944.1	101014
Q9Y6U3	36	21	21	715	5.4129	80488.9	Q9Y6U3;Q8NBV9	SCIN_HUMAN	SCIN	Scinderin	60642.1	123124	100507	92325.5	81657.3	41992.9	88558.7	7778.59	111325	34514.4
Q9Y6W3	6	5	5	813	7.6453	92652.4	Q9Y6W3;Q7Z479;B2RAM2;F8WCZ1;F8WDQ3	CAN7_HUMAN	CAPN7	Calpain-7	17013.1	15650.2	17459.3	11567.7	11689.1	23728.7	12197.8	2096.76	15278.9	11976.6
Q9Y6W5	8	4	4	498	5.1595	54284	Q9Y6W5;Q05BU7	WASF2_HUMAN	WASF2	Actin-binding protein WASF2	32993.6	41987.4	41212.2	35314.8	37519.1	8409.89	22518.2	2948.01	30535.6	20443.9
Q9Y6X5	2	1	1	453	6.0909	51641.1	Q9Y6X5	ENPP4_HUMAN	ENPP4	Bis(5'-adenosyl)-triphosphatase ENPP4	12970.2	11586.1	5476.18	4530.95	5387.93	2777.6	20821	10332.4	4835.38
Q9Y6Y0	3	0	2	642	5.2106	71729.4	Q9Y6Y0;B3KM71;B3KMY8;B3KSM1;Q6MZF3	NS1BP_HUMAN	IVNS1ABP	Influenza virus NS1A-binding protein	14344.3	11512.9	8701.15	15858.4	6273.89	5145.67	11132.8		9612.02	5874.22
Q9Y6Y8	6	6	6	1000	5.2358	111076	Q9Y6Y8;A0A994J542;B3KM47;B4DWG1;H7C0V8;H7C4C4	S23IP_HUMAN	SEC23IP	SEC23-interacting protein	13774	18609.9	13780.8	13174.1	15790.7	8141.35	6649.22		12673.7	2392.65
Q9Y6Y9	6	1	1	160	8.5658	18545.5	Q9Y6Y9	LY96_HUMAN	LY96	Lymphocyte antigen 96	15624.5	16073.9	4285.84	7750.35	11782.7	7099.04	12297.5			10983.3
Q9Y6Z7	4	1	1	277	7.2588	30705	Q9Y6Z7	COL10_HUMAN	COLEC10	Collectin-10						14459.6		40169.3		8672.11
S6AWF4	14	1	3	180	6.9239	19842.5	S6AWD6;S6AWF4;S6B2A1;S6C4R6	S6AWF4_HUMAN		IgG L chain	29616.3	27969.1	16711.5	21207.8	36736.7	18439.5	25507.3	8760.79	23855.6	29565.2
S6B2B6	4	1	1	275	8.7618	29360.4	S6B2B6	S6B2B6_HUMAN		IgG H chain	16693.6	120055					109315			25708.1
S6BAM6	4	1	1	319	7.7998	34339.8	S6BAM6	S6BAM6_HUMAN		IgG H chain	6141.09	10822.6	9649.47	9785.68	7764.14	6501.68	7843.7	12992	8285.45	4491.51
S6BAN6	4	1	1	216	8.3132	22919.7	S6BAN6	S6BAN6_HUMAN		IgG L chain	12026			25970.8	28075.6				14954.5	33327.3
S6BAR0	4	1	1	216	7.5965	23121.8	S6BAR0	S6BAR0_HUMAN		IgG L chain	1107700	1170660	394724	515528	228605	532702	893482	184214	685525	169718
S6BGE0	7	1	3	300	7.8058	32181.6	S6BGE0;S6BGF5	S6BGE0_HUMAN		IgG H chain	360657	117408	95160.2	687346	463719	148979	68057.4	73226.4	213902	473675
U4Q365	7	2	2	160	10.0656	17800.3	U4Q365	U4Q365_HUMAN	MED27	Mediator of RNA polymerase II transcription subunit 27	405781	371918	289543	253256	504551	722187	504065	570749	407349	650225
V5NQW2	4	0	1	349	6.6555	39169	A0A678ZIM8;C9E8W1;A0A090MEW7;A0A0B7NNM1;A0A0U3DVR8;A0A140DJC6;A0A140DJC8;A0A140HMA1;A0A1C3PHG1;A0A1C3PHI2;A0A1D0C3I1;A0A1K1TAX7;A0A1W1W540;A0A1X9PQR1;A0A286R620;A0A291HH06;A0A2H4RK95;A0A2H4RNB2;A0A2H4UK09;A0A2I7FSW1;A0A2I8B359;A0A2I8B366;A0A2I8B3A4;A0A2I8B3D2;A0A2K4N8I1;A0A2K4XGN9;A0A2K4XGS0;A0A2K9UYV4;A0A2L2FPA2;A0A2P9G7M6;A0A2R4FYN0;A0A2R4KPB5;A0A2R4KPB7;A0A2R4SAB4;A0A2R8BPX5;A0A2U3RUC9;A0A2U9AEP5;A0A2X0SE40;A0A2X0SEH8;A0A2X0SR54;A0A2X0SY22;A0A2X0U3U8;A0A375B7F9;A0A3G2FPW9;A0A3G2I6K2;A0A3S6RFH5;A0A3S6RFQ4;A0A3S6RFS2;A0A3S6RIE6;A0A3S6RIG1;A0A3S6RII1;A0A411CX17;A0A493QP63;A0A499S0B6;A0A4P2SR38;A0A4P2ST72;A0A4V0NP92;A0A4Y5ULW8;A0A5A4LHE7;A0A5A4LJF8;A0A5A4LLP9;A0A5A4M3V0;A0A5B9R2U6;A0A5H2UFH7;A0A5H2UI97;A0A5H2UIP4;A0A5H2UIW4;A0A5H2UIX5;A0A5H2UJ55;A0A5H2UZJ0;A0A678ZIU6;A0A678ZIV9;A0A678ZP18;A0A678ZVT8;A0A678ZWZ9;A0A678ZY36;A0A6B7FTH5;A0A6B7FTL0;A0A6B7FWL2;A0A6B7HHS5;A0A6B7IDX7;A0A6B7IF38;A0A6B9HBP5;A0A6B9KKX1;A0A6B9VR91;A0A6B9VRG3;A0A6B9VU45;A0A6C0RRE3;A0A6C0SE99;A0A6C0SHC7;A0A6C1HWD8;A0A6C1HXF0;A0A6C1HZB6;A0A6C2E140;A0A6S7XXK2;A0A6S7YNT9;A0A6V6XYZ0;A0A7D3QHH9;A0A7D8VHG5;A0A7D9AMX6;A0A7D9BUN5;A0A7D9FXH0;A0A7R8C2F1;A0A7R8GUF9;A0A7R8NDB0;A0A7S5GRM1;A0A7S5L7G1;A0A7T5V8A2;A0A858B7M8;A0A858B9A4;A0A858LFS2;A0A858LGH1;A0A858LH00;A0A858LH31;A0A897ZMV1;A0A8E4J387;A0A8E4J417;A0A8E4NF65;A0A8F4WDF0;B7U5E0;C6K6H8;C6K6I2;C6K6I3;C7EXL9;C7FNH8;D5L9J7;D7GM37;D9UB13;G0VL32;I2G9F9;I3ZN85;Q29767;S6AP29;V5NX26;W8YMX3;A0A023VWE2;A0A060AJM7;A0A060D4S6;A0A068B116;A0A068B6U4;A0A077GZU2;A0A090DD11;A0A0A7C423;A0A0A7C4D2;A0A0A7C4F3;A0A0A7C4G0;A0A0A7C4J6;A0A0A7C4W4;A0A0A7C517;A0A0A7C5F2;A0A0A7C5K2;A0A0A7C5N7;A0A0A7C619;A0A0A7C667;A0A0A7C6M4;A0A0A7C796;A0A0A7C7E4;A0A0A7C7F6;A0A0A7C7I2;A0A0A7C7M9;A0A0A7C7S3;A0A0A7C7V8;A0A0A7C7Z9;A0A0D5CC34;A0A0D5CCE3;A0A0E3DC54;A0A0E3DC92;A0A0E3DCA5;A0A0E3DCT7;A0A0E3DD79;A0A0F7DDK1;A0A0G2R0X7;A0A0G3EHC5;A0A0H4KBH8;A0A0K0KRF4;A0A0K0KS49;A0A0K2GUY1;A0A0N7A4U5;A0A0N9MQY3;A0A0N9Q873;A0A0N9QV50;A0A0S2C2H6;A0A0S4L2T4;A0A0S4L385;A0A0U2QFR8;A0A0U5G6P0;A0A0X7YN74;A0A0X7YTZ3;A0A0X8XX10;A0A109NRF3;A0A125RA13;A0A141AZA4;A0A142J2H8;A0A165DE51;A0A180H6G2;A0A186VN15;A0A186VN22;A0A186VNN6;A0A192ZH34;A0A192ZHK6;A0A1B1SMS4;A0A1B1UZB5;A0A1B1UZB6;A0A1B1VTC3;A0A1B1XVD8;A0A1C8DSZ3;A0A1C8DVF2;A0A1C8DVJ5;A0A1D3TZL8;A0A1D3TZN3;A0A1D8QLY6;A0A1L2BM72;A0A1L2BM87;A0A1M4NF29;A0A1P8SNK2;A0A1S5QQX7;A0A1S5QR02;A0A1S5QR70;A0A1X9I3Y5;A0A1X9I3Z2;A0A1X9I419;A0A1X9I443;A0A1X9I484;A0A1X9I4A6;A0A288R196;A0A2H4FZ94;A0A2H4G3P7;A0A2H4V0S8;A0A2I4PZE4;A0A2I4PZE6;A0A2I4Q019;A0A2K4ZRE2;A0A2P1IUQ8;A0A2R4LVN5;A0A2R8F588;A0A2R8F594;A0A2R8F5U0;A0A2S1B6D2;A0A2U7MWF7;A0A2U7NGV2;A0A2Z5XVT0;A0A2Z5ZMZ9;A0A2Z6ICQ8;A0A348AXW9;A0A387L8E4;A0A3P3ZK47;A0A3T0V962;A0A447G109;A0A4P2STI2;A0A4P8UKL8;A0A583ZBF2;A0A583ZBV7;A0A583ZC05;A0A583ZC37;A0A5A4LHD8;A0A5H2UIJ1;A0A5H2UVU0;A0A5J6CWL3;A0A6C0SGM6;A0A6C0TEL6;A0A7S5GRL7;A0A866W3D0;A0A8F4JGX4;A0A8G0VH47;A0N0W4;A1DS52;A1EAG1;A1KR26;A3EYJ3;A3KE32;A4GWZ2;A4L9N8;A4ZY85;A5A8M8;A5HDH6;A5Z1V7;A7U8S4;A9YQ97;B0FYW2;B2CY72;B2NJ18;B2YG98;B2ZCX4;B3GV27;B9VPM4;C5J016;C5J021;C6K4N5;C6KF03;C7E540;C7E564;C7FDR4;C8CH44;C8CJB1;C8CJC1;C9E1F7;C9E1F8;C9E1G2;C9WCS3;C9WCT1;C9WCW1;C9WCX6;C9WER0;C9WER6;D0VE36;D0VE39;D1G0T1;D1G0T6;D1MZU1;D2DKL8;D2DKT2;D2DL24;D2U7E2;D3U3K5;D3U3Y1;D3U415;D3U490;D3U4A0;D3U4B9;D3U741;D3U754;D3XDF0;D3XDF7;D4HPA1;D4HPA2;D4HPK8;D4P4X3;D5FHX3;D5FHY8;D5FI02;D5FWA4;D5FZN7;D5FZT2;D5FZT5;D5FZT9;D5M8C0;D6C6B1;D6C6C0;D6C6D7;D6CIB8;D6MJK4;D6MKW4;D6MLA5;D7GL13;D7NNU7;D7NPP1;D7NQW7;D7NQW8;D7NR02;D7NSR6;D7NSS3;D7RJ47;D9IFR4;D9J2E9;D9UAX7;D9UAX8;D9UAX9;D9UAY7;D9UAZ1;D9UAZ2;D9UC13;D9ZNA7;E0WMM6;E2D5Q4;E2D5S3;E2DH96;E3Q1I9;E3SG95;E3SWL3;E5DCN0;E7BY96;F1CCJ9;F1CCS0;F2VNM0;F2VNM1;F2VNN1;F2VNT2;F2VYI9;F2X5U4;F2X5W1;F2X675;F4NBT0;F4NBT6;F4NBU5;F4NBU6;F4NBU7;F4NBU8;F4NBU9;F4NBV0;F4NBV1;F4NBV2;F4NBV3;F4NBV4;F4NBV5;F4NBV6;F4NBV7;F4NBV8;F4NBV9;F4NBW0;F4NBW1;F4NBW2;F4NBW3;F4NBZ5;F4NBZ6;F4NBZ7;F4YTE8;F4YTE9;F4YTF0;F4YTF1;F4YTF2;F4YTF3;F4YTF9;F4YU35;F4YU46;F4YU47;F4YU81;F4YU95;F6KRS7;F6KRU6;F6KRX6;F8R1B6;F8R1B8;F8R8K7;F8RHF2;F8SKW0;F8SKX6;G0WVB2;G0Z8C4;G0ZDU0;G0ZDU6;G1EMP5;G1EMS0;G1ENF0;G1ENJ8;G1ENN7;G1ENV9;G1EPJ5;G1EPL1;G1EPM8;G1EPN4;G1EPR9;G1EPW2;G1EPW3;G1EPW9;G1EQG8;G1EQH4;G1EQL0;G8B1Z2;G8GJC0;G9HRL9;G9HW84;G9HZ40;H3K396;H6UV87;H6V080;H7CHW5;H9BAN3;H9BQ85;I1VH01;I2B2X4;I2B2Z7;I2GAD9;I3TBB4;I3UI75;I6NVV8;I6NXL3;I6NXM2;I6QU24;I6TN07;I6YAZ9;I6YW25;I6ZW80;I6ZY88;I7APJ3;I7B4Y7;I7C4J7;I7L1P5;J7F576;J7GQ69;J7JWP4;J7K6P4;J7K7G2;J7QCI8;J7S4C5;J9PVD7;J9PWN8;J9PWW4;K0P2R8;K4JDJ3;K4RGV3;K7P5B3;K7P5F7;K7P5G0;K7P5S7;K7P5W5;K7P603;K7P628;K7X3R1;L0BVQ7;L0BWC1;L0HS99;L7QJN0;L7QJN1;M1FYE8;M4MFB3;M4MGG8;M4QG06;M4WJD1;M5A7P5;M9P8G6;M9P8J5;M9P8R1;M9P9V9;M9PAK1;N0A2P1;O02874;O19578;O19584;O19752;O77960;O78029;Q001P3;Q001P4;Q06BD1;Q0PF70;Q1MW39;Q1PBK1;Q1PBK2;Q1PBK6;Q1RP37;Q1W5T5;Q29716;Q29750;Q2LC91;Q306H5;Q3LSM9;Q401C8;Q45FZ2;Q45XP6;Q4F7G5;Q4GX11;Q4L1J7;Q50HZ4;Q56FB1;Q56FB2;Q58P07;Q5EIC0;Q5UAG1;Q5W3L5;Q6F3D8;Q6F3D9;Q6F3G7;Q6F3H8;Q6ZXT7;Q70I17;Q70NZ9;Q75NU2;Q7YNX3;Q7YP30;Q7YQ06;Q7YQ29;Q860P6;Q861A3;Q861G8;Q8SP55;Q8WLQ8;Q95IC3;Q95ID7;Q95IF7;Q95IG3;Q95IH9;Q9BD03;Q9BD30;Q9GIM7;Q9GIN2;Q9GIX4;Q9GJ11;Q9GJ51;Q9GJM6;Q9GJN3;Q9MY53;Q9MY55;Q9MY60;Q9MY80;Q9MY95;Q9MYB4;Q9MYE7;Q9TQ31;Q9TQ32;Q9TQG3;Q9TQH0;Q9TQH4;Q9TQJ3;Q9TQN3;Q9UIP4;R4NK37;R9QZB2;R9QZS6;R9USF5;S0F2B2;S5LSK2;T1WE94;T1WFD5;U3MKX3;U3N7V6;U3RF82;U5XVD3;U5YBQ7;U5YC11;U6BM79;U6BMA7;U6BMB5;U6BN49;U6BN61;U6BN85;U6BQQ1;U6BQQ4;U6BR70;V5JAN9;V5N028;V5N0B6;V5NQW2;V5NVQ8;V5NW36;V5NWF6;V5NXT3;V9W407;W0GCL4;W0GCP1;W0GCP4;W0HHN0;W0NQ16;W0NTK5;W8NT44	V5NQW2_HUMAN	HLA-C	MHC class I antigen (Fragment)	6212.45					25672.3
V6A6E5	8	1	3	366	6.2387	40914.8	V6A6E5	V6A6E5_HUMAN	HLA-C	MHC class I antigen	25476.6	18342.7	15819.9	18868.2	13261.6	4251.13	5350.62		24736.1	19343.9
V9HVZ7	11	3	3	223	5.3614	25035.8	V9HVZ7	V9HVZ7_HUMAN	HEL-176	Epididymis luminal protein 176	58199.3	94325.5	76934.2	109952	89381.1	41826.5	96238.1	15334.5	84181.1	72718.7
V9HW34	55	1	14	235	6.4583	25645.9	A0A5C2FU83;A0A5C2FVM6;A0A5C2FWC2;A0A5C2FWG3;A0A5C2FXA4;A0A5C2FXC7;A0A5C2FYI1;A0A5C2FZK9;A0A5C2G0G3;A0A5C2G0P9;A0A5C2G131;A0A5C2G147;A0A5C2G1Y7;A0A5C2G324;A0A5C2G3H0;A0A5C2G4M4;A0A5C2G5L3;A0A5C2G7Q5;A0A5C2G7Z3;A0A5C2G823;A0A5C2G9K1;A0A5C2G9M2;A0A5C2GBZ2;A0A5C2GBZ7;A0A5C2GC07;A0A5C2GD65;A0A5C2GD98;A0A5C2GK65;A0A5C2GL31;A0A5C2GLA9;A0A5C2GNZ8;A0A5C2GRC4;A0A5C2GV79;A0A5C2GVT6;A0A5C2GVU5;A0A5C2GW25;A0A5C2GWI9;A0A5C2GX52;A0A5C2GZP9;A0A5C2H393;V9HW34	V9HW34_HUMAN	HEL-213	Epididymis luminal protein 213	2440750	3515190	2006260	2650090	4083610	1498790	3195510	1438870	3091100	2962120
V9HW89	7	1	1	357	7.9671	38311.6	B4DKI2;V9HW89	V9HW89_HUMAN	HEL-S-95n	Sorbitol dehydrogenase	6793.75			3992.38	2673.66		3916.64		969.005
V9HWI6	4	1	3	474	5.2074	52963.7	P02774;D6RF35;V9HWI6	V9HWI6_HUMAN	HEL-S-51	Vitamin D-binding protein	62283.4	38793.1	16854.1	147308	82890	23573.7	10640.8	9920.8	49597.1	53528.3
X5DQZ7	63	4	4	46	9.274	4601.41	X5DQZ7	X5DQZ7_HUMAN	GPX1	Glutathione peroxidase 1 isoform A	116148	83239.1	57742	50181.5	37838.5	54653	72902.7	4820.39	60893.9	31362.8
X6R7Y7	6	1	1	214	8.0724	24277.7	X6R7Y7	X6R7Y7_HUMAN	IFT25	Intraflagellar transport 25	45097.2	33403.4	17329	16554.3	25153.2	98210	68360.4	53215.2	31312.9	75078.9
