## Supplementary material for "Proteome Profiling of Human Tear Fluid Following Acute Exercise": SourceData2 Peptide_Identification_Table.xlsx (part 1 of 3)

### Sheet: 肽段鉴定表
Protein.Group	Protein.Ids	Protein.Names	Genes	First.Protein.Description	Proteotypic	Stripped.Sequence	Modified.Sequence	Precursor.Charge	Precursor.Id	Peptide.Position	TECJ	TEFQT	TELMD	TELTT	TEYHL	TQCJ	TQFQT	TQLMD	TQLTT	TQYHL
P36578	P36578;B4DMJ6;H3BM89;Q59GY2;H3BU31	RL4_HUMAN	RPL4	Large ribosomal subunit protein uL4	1	AAAAAAALQAK	AAAAAAALQAK	2	AAAAAAALQAK2	P36578[354-364]	48224.1	56354.8	32835.6	115946	26148.9	14790.7	38827.1	7717.76	49321.1	11362.5
P09417	P09417;A0A140VKA9;B7Z415;D6RGG7;D6RHJ7	DHPR_HUMAN	QDPR	Dihydropteridine reductase	1	AAAAAAGEAR	(UniMod:1)AAAAAAGEAR	2	(UniMod:1)AAAAAAGEAR2	P09417[2-11]	70521.6	36087.3	39639.7	30503.9	25952.6	38252.7	55853.9	19113	51082.3	18931.4
Q7L5D6	Q7L5D6	GET4_HUMAN	GET4	Golgi to ER traffic protein 4 homolog	1	AAAAAMAEQESAR	(UniMod:1)AAAAAMAEQESAR	2	(UniMod:1)AAAAAMAEQESAR2	Q7L5D6[2-14]	12069.3	20876.3	11962	9079.47	15600.5		18309.8		10402
P27361	L7RXH5;P27361;E9PJF0;E9PQW4;Q8NHX0	MK03_HUMAN	MAPK3	Mitogen-activated protein kinase 3	1	AAAAAQGGGGGEPR	(UniMod:1)AAAAAQGGGGGEPR	2	(UniMod:1)AAAAAQGGGGGEPR2	P27361[2-15]	4608.63	16896.1	23237.5	3240.52	8254.79	4321.47	12541	485.136	6454.51
Q00796	Q00796;A0A6I8PIS1;V9HW89;H0YKB3;A0A6I8PRA7	DHSO_HUMAN	SORD	Sorbitol dehydrogenase	0	AAAAKPNNLSLVVHGPGDLR	(UniMod:1)AAAAKPNNLSLVVHGPGDLR	3	(UniMod:1)AAAAKPNNLSLVVHGPGDLR3	Q00796[2-21];V9HW89[2-21]	123721	95957.1	101377	85506.7	44451.6	47194.8	140374		98082.5	43077.4
P05154	P05154;B3KTV6;B4DPC7;G3V5I3	IPSP_HUMAN	SERPINA5	Plasma serine protease inhibitor	1	AAAATGTIFTFR	AAAATGTIFTFR	2	AAAATGTIFTFR2	P05154[362-373]		1535.71		5922.52	3695.71					2719.49
Q8TDZ2	Q8TDZ2;A0A1S5UZH2	MICA1_HUMAN	MICAL1	[F-actin]-monooxygenase MICAL1	1	AAADFATHGK	AAADFATHGK	2	AAADFATHGK2	Q8TDZ2[336-345]		2225.54		1102.42		5459.06
Q9NQP4	Q9NQP4;B2R548;E9PQY2	PFD4_HUMAN	PFDN4	Prefoldin subunit 4	1	AAAEDVNVTFEDQQK	AAAEDVNVTFEDQQK	2	AAAEDVNVTFEDQQK2	Q9NQP4[8-22]	13582.8	7542.43	9142.73	20505.7	7612.79		9711.43		6875.04	8609.86
P55263	P55263;A0A5F9ZH31;A0A5K1VW54	ADK_HUMAN	ADK	Adenosine kinase	1	AAAEEEPKPK	(UniMod:1)AAAEEEPKPK	2	(UniMod:1)AAAEEEPKPK2	P55263[2-11]	12311	5113.4	6909	14006.7	13843.4	3793.82	7407.17	1953.13	13564.8	6098.76
P07954	P07954;A0A0S2Z4C3;A0A804HI24;A0A0S2Z3S9;A0A0S2Z3W2;A0A0S2Z3X6;A0A0S2Z4H0;A0A804HKE6	FUMH_HUMAN	FH	Fumarate hydratase, mitochondrial	1	AAAEVNQDYGLDPK	AAAEVNQDYGLDPK	2	AAAEVNQDYGLDPK2	P07954[102-115]	11940.3	12571	10607.3	16281.6	7531.69	6968.7	13842.7	1653.21	19496.1	6733.78
Q9Y490	Q9Y490	TLN1_HUMAN	TLN1	Talin-1	1	AAAFEEQENETVVVK	AAAFEEQENETVVVK	2	AAAFEEQENETVVVK2	Q9Y490[2477-2491]		2237.42		1375.53	2729.65				2476.45
P0DMV8;P0DMV9	P0DMV8;P0DMV9;A8K5I0;A0A0G2JIW1;A0A1U9X7W4;B3KTT5;B4DFN9;B4DI39;B4DNV4;B4DNX1;B4DVU9;B4DWK5;B4E1S9;B4E1T6;B4E388;Q59EJ3;V9GZ37	HS71A_HUMAN;HS71B_HUMAN	HSPA1A;HSPA1B	Heat shock 70 kDa protein 1A	0	AAAIGIDLGTTYSCVGVFQHGK	AAAIGIDLGTTYSC(UniMod:4)VGVFQHGK	3	AAAIGIDLGTTYSC(UniMod:4)VGVFQHGK3	P0DMV8[4-25];P0DMV9[4-25];A0A1U9X7W4[4-25];B4DWK5[4-25];Q59EJ3[72-93]	36240.1	37251	52302.4	33641	21868	14379.7	30216		32751.5	19697.8
Q9NRF2	Q9NRF2;B3KNV5;H3BTK4;H3BVF6	SH2B1_HUMAN	SH2B1	SH2B adapter protein 1	1	AAALDFAR	AAALDFAR	2	AAALDFAR2	Q9NRF2[36-43]		8682.13	4392.67	2781.24	3948.59		5682.52
P31948	P31948;A8K690;V9HW72;H0YGI8	STIP1_HUMAN	STIP1	Stress-induced-phosphoprotein 1	0	AAALEAMKDYTK	AAALEAMKDYTK	2	AAALEAMKDYTK2	P31948[435-446]		2898.37	2472.79	4575.05	4889.48		5195.73		10721.7
P31948	P31948;A8K690;V9HW72;H0YGI8	STIP1_HUMAN	STIP1	Stress-induced-phosphoprotein 1	0	AAALEAMKDYTK	AAALEAMKDYTK	3	AAALEAMKDYTK3	P31948[435-446]	8591.89	21188	18563.5	12464.1			20923.1		16078.8	8543.38
P31948	P31948;A8K690;V9HW72;F5GXD8;F5H783	STIP1_HUMAN	STIP1	Stress-induced-phosphoprotein 1	0	AAALEFLNR	AAALEFLNR	2	AAALEFLNR2	P31948[79-87]	24571.1	15475.5	42858.8	19074.8	12345.3	8517	13531.1		16630.2	9815.01
P20810	P20810;A0A0C4DGB5;A0A1S5UZ18;A0A6Q8PFE5;A0A6Q8PFF6;A0A6Q8PG72;A0A6Q8PGG5;A0A6Q8PGN6;A0A6Q8PH20;B2RDU1;B7Z574;B7Z5T9;B7Z6N0;B7Z7L4;B7Z8S8;E7EQ12;E7EQA0;E7ES10;E7EVY3;E9PCH5;E9PDE4;H0Y7F0;H0Y9H6;H0YD33;Q6AZE3;Q86YM9	ICAL_HUMAN	CAST	Calpastatin	1	AAAPAPVSEAVCR	AAAPAPVSEAVC(UniMod:4)R	2	AAAPAPVSEAVC(UniMod:4)R2	P20810[397-409];A0A0C4DGB5[430-442];A0A1S5UZ18[416-428];A0A6Q8PH20[443-455]	42633.2	14799.4		12345.9	7345.43		15395		8966.23	4144.47
A8K8C4;B2RCJ7;B7Z4U9;Q15786;Q59HE3	A8K8C4;B2RCJ7;B7Z4U9;Q15786;Q59HE3	A8K8C4_HUMAN;B2RCJ7_HUMAN;B7Z4U9_HUMAN;Q15786_HUMAN;Q59HE3_HUMAN		Calpastatin	0	AAAPAPVSEAVSR	AAAPAPVSEAVSR	2	AAAPAPVSEAVSR2	A8K8C4[120-132];B2RCJ7[279-291];B7Z4U9[384-396];Q15786[120-132];Q59HE3[473-485]			156710	12853.4	133986	4792.61		22683.5	5534.01	98056.9
Q6XQN6	Q6XQN6;C9J8U2;G5E977	PNCB_HUMAN	NAPRT	Nicotinate phosphoribosyltransferase	1	AAARPLLTDLYQATMALGYWR	AAARPLLTDLYQATMALGYWR	3	AAARPLLTDLYQATMALGYWR3	Q6XQN6[11-31]	8617.88	2313.17	4830.7	10429.3			7242.87		2692.08	5076.36
Q96CD0	Q96CD0;J3QRK9	FBXL8_HUMAN	FBXL8	F-box/LRR-repeat protein 8	1	AAASAELNAALEELAAR	AAASAELNAALEELAAR	2	AAASAELNAALEELAAR2	Q96CD0[310-326]	2404.54			4655.81			4551.16
Q8IYI6	Q8IYI6	EXOC8_HUMAN	EXOC8	Exocyst complex component 8	1	AAAVHTAIR	AAAVHTAIR	2	AAAVHTAIR2	Q8IYI6[436-444]		5353.95	964.73	4515.68			1727.06			1871.47
P42858	P42858;A0A7P0TA78;A0A7P0TAC5;A0A7P0TAN5;A8K3C9	HD_HUMAN	HTT	Huntingtin	1	AAAVLGMDK	AAAVLGMDK	2	AAAVLGMDK2	P42858[2749-2757]	3835.35	2313.77	2094.59		2185.31		1907.98	3265.63
P54802	A0A140VJE4;P54802;A0A286RZ40;Q14769;Q59FD0	ANAG_HUMAN	NAGLU	Alpha-N-acetylglucosaminidase	0	AAAVSEAEADFYEQNSR	AAAVSEAEADFYEQNSR	2	AAAVSEAEADFYEQNSR2	P54802[627-643]	1625.97	6554.03	11305	4381.85	9058.09	7548.79	12248.1	13939	10160.3	11497.6
P02768	P02768;A0A0C4DGB6;A8K9P0;B2RBS8;B4DPP6;B7WNR0;D6RHD5;F6KPG5;H0YA55;Q56G89;B4DPR2	ALBU_HUMAN	ALB	Albumin	1	AACLLPK	AAC(UniMod:4)LLPK	2	AAC(UniMod:4)LLPK2	P02768[199-205];A8K9P0[198-204];F6KPG5[175-181];B4DPR2[113-119]	5302340	691715	901869	2621400	1685720	1267980	1005210	846132	1334890	1803310
Q01813	Q01813;A0A7I2V3Z0;A0A8V8TMY4;Q5VSR5;V9GYV7;A0A7I2V5S1	PFKAP_HUMAN	PFKP	ATP-dependent 6-phosphofructokinase, platelet type	1	AACNLLQR	AAC(UniMod:4)NLLQR	2	AAC(UniMod:4)NLLQR2	Q01813[110-117]		2796.66	3529.67		1544.31		4775.45		1562
P02766	P02766;A0A087WT59;A6XGL1;A6XMH1;E9KL36	TTHY_HUMAN	TTR	Transthyretin	0	AADDTWEPFASGK	AADDTWEPFASGK	2	AADDTWEPFASGK2	P02766[56-68]	570431	353398	149776	1376280	432452	385381	319482	80245.2	402152	316350
Q14CN2	Q14CN2	CLCA4_HUMAN	CLCA4	Calcium-activated chloride channel regulator 4	1	AADEAVIEMSK	AADEAVIEMSK	2	AADEAVIEMSK2	Q14CN2[441-451]			1600.5	12314.7	9030.94			753.071
P55060	P55060;A0A384NKW7;B4DM31;B4DM67;B4DPS6;B4DUC5	XPO2_HUMAN	CSE1L	Exportin-2	1	AADEEAFEDNSEEYIR	AADEEAFEDNSEEYIR	2	AADEEAFEDNSEEYIR2	P55060[356-371]	5119.01	2937.62	9898.7	6614.08	7395.52	2690.1			3812.06	4127.94
P51452	P51452;B5BUI8;K7ELG5;K7ES89	DUS3_HUMAN	DUSP3	Dual specificity protein phosphatase 3	1	AADFIDQALAQK	AADFIDQALAQK	2	AADFIDQALAQK2	P51452[105-116]	31221.2	25146.5	24565.1	25232.6	30597.8	10894.8	28375.7		30867.6	16635.2
Q63HN8	Q63HN8;A0A0A0MTC1;A0A0A0MTR7	RN213_HUMAN	RNF213	E3 ubiquitin-protein ligase RNF213	1	AADFLSEPEGGPEMAK	AADFLSEPEGGPEMAK	2	AADFLSEPEGGPEMAK2	Q63HN8[4239-4254]	10428.5	8947.54	16932.5	18899.9	20154.2	10143.1	8737.85		14262
Q86VP6	Q86VP6;A8K8U1	CAND1_HUMAN	CAND1	Cullin-associated NEDD8-dissociated protein 1	1	AADIDQEVK	AADIDQEVK	2	AADIDQEVK2	Q86VP6[578-586]	68056.1	65018.7	70935.8	61285.7	51356.1	6707.05	35233.8	4515.99	67193.8	24167.9
P12259	P12259;A0A0A0MRJ7;Q8WWQ7	FA5_HUMAN	F5	Coagulation factor V	0	AADIEQQAVFAVFDENK	AADIEQQAVFAVFDENK	3	AADIEQQAVFAVFDENK3	P12259[539-555]	7406.48					8607.73		30565.2	7125.51
Q15293	Q15293;V9HW95;E9PP27;Q5J7V8	RCN1_HUMAN	RCN1	Reticulocalbin-1	0	AADLNGDLTATR	AADLNGDLTATR	2	AADLNGDLTATR2	Q15293[177-188]	17519.8		12532.4	11167.1				5969.89	6858.32	7246.18
A0A7S5EVM3	A0A5C2GB29;A0A5C2GFQ3;A0A7S5EVM3	A0A7S5EVM3_HUMAN		IGH c2445_heavy_IGHV5-51_IGHD4-17_IGHJ6 (Fragment)	0	AADTAIYYCAR	AADTAIYYC(UniMod:4)AR	2	AADTAIYYC(UniMod:4)AR2	A0A7S5EVM3[88-98]	11324.2		20779.3			5852.08		13471.3
A0A7S5C3J3	A0A7S5C3J3	A0A7S5C3J3_HUMAN		IGH c3441_heavy_IGHV3-23_IGHD3-10_IGHJ4 (Fragment)	1	AADTAVYYCAK	AADTAVYYC(UniMod:4)AK	2	AADTAVYYC(UniMod:4)AK2	A0A7S5C3J3[88-98]			12343.3	3864.35			1078.79
A0A5C2GDY8	A0A5C2GDY8	A0A5C2GDY8_HUMAN		IGH + IGL c247_heavy_IGHV3-48_IGHD3-9_IGHJ6 (Fragment)	1	AADTAVYYCAR	AADTAVYYC(UniMod:4)AR	2	AADTAVYYC(UniMod:4)AR2	A0A5C2GDY8[88-98]	27733.9	12479.8	7404.63		6721.77		10819.6	5836.21	4127.65	4740.72
P27482	P27482	CALL3_HUMAN	CALML3	Calmodulin-like protein 3	1	AADTDGDGQVNYEEFVR	AADTDGDGQVNYEEFVR	2	AADTDGDGQVNYEEFVR2	P27482[128-144]		14585.8	17633.1	16483.6	17899.7				22613.6	12188.4
O75569	O75569;G5E9Q4;A0A7I2V2P4;A0A7I2V315;A0A7I2V3L6;A0A7I2V593;A0A7I2V5C2;A0A7I2V5H3;A0A7I2YQ87;C9JMM3;F8WEG8	PRKRA_HUMAN	PRKRA	Interferon-inducible double-stranded RNA-dependent protein kinase activator A	1	AAEAAINILK	AAEAAINILK	2	AAEAAINILK2	O75569[91-100]	7272.74		4018.82	4466.54	3529.23	5905.95			4337.19
Q92817	Q92817;B7ZLH8;K7EKI0	EVPL_HUMAN	EVPL	Envoplakin	1	AAEDAVYELQSK	AAEDAVYELQSK	2	AAEDAVYELQSK2	Q92817[1346-1357]		14213.8	29897.3	20338.2	39508.7	6485.62		3787.8	13110.1
P06454	P06454;B8ZZA1;B8ZZQ6;B8ZZW7;H7C2N1;Q15200;Q15202;Q15204;Q53S24;Q7Z4R6;Q86YS2;Q8TBK9;V9HVW6	PTMA_HUMAN	PTMA	Prothymosin alpha	0	AAEDDEDDDVDTK	AAEDDEDDDVDTK	2	AAEDDEDDDVDTK2	P06454[91-103]	10140.9	3637.4		2872.89			2922.22		7908.9
P06454	P06454;B8ZZA1;B8ZZQ6;B8ZZW7;H7C2N1;Q15200;Q15202;Q15204;Q53S24;Q7Z4R6;Q86YS2;Q8TBK9;V9HVW6	PTMA_HUMAN	PTMA	Prothymosin alpha	0	AAEDDEDDDVDTKK	AAEDDEDDDVDTKK	2	AAEDDEDDDVDTKK2	P06454[91-104]				984.354	382.295		159.199
Q9Y2A7	Q9Y2A7;A0A994J4I5;A0A994J6K9	NCKP1_HUMAN	NCKAP1	Nck-associated protein 1	1	AAEDLFVNIR	AAEDLFVNIR	2	AAEDLFVNIR2	Q9Y2A7[306-315]	7316.07	20137.6	25545.7	23742.8	13934.6		8755.73		17368.8
Q96FW1	Q96FW1;F5GYJ8;F5H6Q1;Q659F9;F5H3F0	OTUB1_HUMAN	OTUB1	Ubiquitin thioesterase OTUB1	0	AAEEPQQQK	(UniMod:1)AAEEPQQQK	2	(UniMod:1)AAEEPQQQK2	Q96FW1[2-10]	8300.03	5624.29	5948.62	3278.96	2726.32		2259.59		2653.24
P33176	C1PHA2;M1V481;P33176;V9HW29;A8K048;M1V490;M1VE89;M1VE91;M1VKI9;M1VKJ2;M1VPF7;M1VPF9;M1VRN0;M1VRN1	KINH_HUMAN	KIF5B	Kinesin-1 heavy chain	0	AAEMMASLLK	AAEMMASLLK	2	AAEMMASLLK2	P33176[551-560]	23117.2	26606.3	29799.1	40433.7	33657.9	4801.83	19573.9		26262.5	18624.8
Q9Y5E4	Q9NRJ7;Q9Y5E1;Q9Y5E3;Q9Y5E9;Q9UN66;Q9UN67;Q9Y5E2;Q9Y5E4;Q9Y5E5;Q9Y5E6;Q9Y5E7;Q9Y5E8;Q9Y5F0;Q9Y5F2;Q9Y5G0;Q9Y5G2;Q9Y5G3;Q96TA0;A0A096LNH7;O95883;Q3ZB85;Q4KMG6;Q9HAB4;A0A096LP94;A0AAG2UUW3;B2R708;B2R8M3;B2R951;B2RBF7;B3KPI2;B4DJM8;Q2M3R2;Q3SY74;Q4KMG7;Q53HA3;Q53HM0;Q59ER6;Q59FR6;Q59G84;Q59H00;Q8NDD4	PCDB5_HUMAN	PCDHB5	Protocadherin beta-5	0	AAEPGYLVTK	AAEPGYLVTK	2	AAEPGYLVTK2	Q9Y5E4[578-587]	36349.3	36727.3	19422.5	12409.7	32369	62676.1	42557.8	33502.7	23947.2	53450.1
O60524	O60524;G3V4D9;G3V5V3	NEMF_HUMAN	NEMF	Ribosome quality control complex subunit NEMF	1	AAEPLLTLER	AAEPLLTLER	2	AAEPLLTLER2	O60524[160-169]			3838.86	7398.96	2688		11674.5		4982.6
Q9C0C2	Q9C0C2;A0A024R542;A0A2R8Y5C4;B3KXS7	TB182_HUMAN	TNKS1BP1	182 kDa tankyrase-1-binding protein	1	AAEPQEQEFGK	AAEPQEQEFGK	2	AAEPQEQEFGK2	Q9C0C2[944-954]		8939.05	2870.82	3895.88	4997.42
P49327	A0A0U1RQF0;P49327	FAS_HUMAN	FASN	Fatty acid synthase	1	AAEQYTPK	AAEQYTPK	2	AAEQYTPK2	P49327[2429-2436]	2867.57	2873.9	2304.08	2827.6	3328.66
Q8IXK2	Q8IXK2;Q58A70	GLT12_HUMAN	GALNT12	Polypeptide N-acetylgalactosaminyltransferase 12	0	AAEVWMDEFK	AAEVWM(UniMod:35)DEFK	2	AAEVWM(UniMod:35)DEFK2	Q8IXK2[383-392]	46051.5		28551.1			34948.6
Q10471	Q10471;Q8N4A0;A0A1L7NY41;A0A1L7NY50;B7Z6K2;F8VUJ3;B7Z462	GALT2_HUMAN	GALNT2	Polypeptide N-acetylgalactosaminyltransferase 2	0	AAEVWMDEYK	AAEVWMDEYK	2	AAEVWMDEYK2	Q10471[384-393];Q8N4A0[382-391]	37254.7	36289.8	23738.2	18069.2	28598.9	33083.5	40123.8	34940.4	25014.2	30977
Q8N4A0	Q8N4A0;F8VUJ3	GALT4_HUMAN	GALNT4	Polypeptide N-acetylgalactosaminyltransferase 4	0	AAEVWMDEYKEHFYNR	AAEVWMDEYKEHFYNR	4	AAEVWMDEYKEHFYNR4	Q8N4A0[382-397]	12771.8	8201.27	5481.59	7373.53	10037.6	11934.5			10609.1	11732.4
P49257	P49257;A0PJ85;B2R774;B4DVV0;Q53FS4	LMAN1_HUMAN	LMAN1	Protein ERGIC-53	1	AAFENWEVEVTFR	AAFENWEVEVTFR	2	AAFENWEVEVTFR2	P49257[99-111]	11868.2	14646.9	10589.7	7397.03	12238.8	7445.26	21826.3		5600.19	10039.7
O00273	O00273;Q53HN4	DFFA_HUMAN	DFFA	DNA fragmentation factor subunit alpha	1	AAFGEEVDAVDTGISR	AAFGEEVDAVDTGISR	2	AAFGEEVDAVDTGISR2	O00273[214-229]	22071.5	20041.6	20502.9	20663.9	26929	6775.14	11032.6		27114	17393.3
Q08380	Q08380;K7EP36;K7EJD3;K7EKQ5;K7ERZ6;K7ESM3	LG3BP_HUMAN	LGALS3BP	Galectin-3-binding protein	1	AAFGQGSGPIMLDEVQCTGTEASLADCK	AAFGQGSGPIMLDEVQC(UniMod:4)TGTEASLADC(UniMod:4)K	3	AAFGQGSGPIMLDEVQC(UniMod:4)TGTEASLADC(UniMod:4)K3	Q08380[77-104]	44420.6		26457.2		4780.28	21421.5		102081
Q9UBI1	Q9UBI1;R4GMX3;B3KY73;H0Y4W0;H0Y6Z9;R4GMW6;R4GN54	COMD3_HUMAN	COMMD3	COMM domain-containing protein 3	0	AAFQSLLDAQADEAVLDHPDLK	AAFQSLLDAQADEAVLDHPDLK	3	AAFQSLLDAQADEAVLDHPDLK3	Q9UBI1[31-52]	5387.27			6791.35			8235.89			8018.38
Q9UEW8	Q9UEW8;Q6E0B2;X5D2U3;X5D7P8;X5DP03;A0A8V8TKT5	STK39_HUMAN	STK39	STE20/SPS1-related proline-alanine-rich protein kinase	1	AAFSQEK	AAFSQEK	2	AAFSQEK2	Q9UEW8[398-404]	11947	14980	12988.8	7220.63	15315.2		13979.1		7528.9
Q96CT7	Q96CT7	CC124_HUMAN	CCDC124	Coiled-coil domain-containing protein 124	1	AAFTAFEEAQLPR	AAFTAFEEAQLPR	2	AAFTAFEEAQLPR2	Q96CT7[171-183]		7045.1	1062.73	14849.8	14611.9				9564.45	7627.62
P02768	P02768;A0A0C4DGB6;A8K9P0;B2RBS8;B4DPP6;B7WNR0;D6RHD5;F6KPG5;H0YA55;Q56G89;B4DPR2	ALBU_HUMAN	ALB	Albumin	1	AAFTECCQAADK	AAFTEC(UniMod:4)C(UniMod:4)QAADK	2	AAFTEC(UniMod:4)C(UniMod:4)QAADK2	P02768[187-198];A8K9P0[186-197];F6KPG5[163-174];B4DPR2[101-112]	594624	11812.6	74419.6	82731.1	27379.1	17799.9	7838.41	72226.3	9240.42	17900.8
P26006	A0A140VJM0;P26006;B4E0H8;H0YA49;Q59F03	ITA3_HUMAN	ITGA3	Integrin alpha-3	1	AAFVSEQQQK	AAFVSEQQQK	2	AAFVSEQQQK2	P26006[629-638]	1706.53		2780.58	5905.86	4346.57				881.9
Q9H497	Q9H497;A0A024R943;F2Z3J4;Q5W0C9	TOR3A_HUMAN	TOR3A	Torsin-3A	1	AAGALSK	AAGALSK	1	AAGALSK1	Q9H497[54-60]	2181.72	4360.19	4343.54	1531.38	5743.83					3504.17
P09758	P09758	TACD2_HUMAN	TACSTD2	Tumor-associated calcium signal transducer 2	1	AAGDVDIGDAAYYFER	AAGDVDIGDAAYYFER	2	AAGDVDIGDAAYYFER2	P09758[213-228]	64798.8	95802.7	55517.5	117610	84013.3		33570.9	15647	97681.7	10166.6
Q8TE68	Q8TE68;B4DKV7;K7EKX9;K7EN83	ES8L1_HUMAN	EPS8L1	Epidermal growth factor receptor kinase substrate 8-like protein 1	1	AAGEGLLTLR	AAGEGLLTLR	2	AAGEGLLTLR2	Q8TE68[298-307]	46911.4	69880.2	79763.7	55437.1	104427	23639.8	42202		88012.7	65486.8
C5IX07	C5IX07	C5IX07_HUMAN	TACSTD2	Tumor-associated calcium signal transducer 2	1	AAGEVDIGDAAYYFER	AAGEVDIGDAAYYFER	2	AAGEVDIGDAAYYFER2	C5IX07[213-228]	46811		38244.4	43562.8	65719.4	33174.5			50067.9	30058.6
O95786	O95786;A0A7P0TB70;A0AAQ5BIF4;A0AAQ5BIG4;A2A376;B3KN51;B3KWW1;B4DWT9	RIGI_HUMAN	RIGI	Antiviral innate immune response receptor RIG-I	0	AAGFDEIEQDLTQRFEEK	AAGFDEIEQDLTQRFEEK	3	AAGFDEIEQDLTQRFEEK3	O95786[576-593]		7554.95	16106.1	9790.43	25516.8	6418.43			24112	17612.6
P46926	P46926;D6R9P4;D6RAY7;D6RB13;D6RFF8;A8K3S1;B3KMV2	GNPI1_HUMAN	GNPDA1	Glucosamine-6-phosphate deaminase 1	1	AAGGIELFVGGIGPDGHIAFNEPGSSLVSR	AAGGIELFVGGIGPDGHIAFNEPGSSLVSR	3	AAGGIELFVGGIGPDGHIAFNEPGSSLVSR3	P46926[127-156]	6133.57	3701.77	3068.83	21527.9	4343.67				6480.66
P28838	P28838;V9HW38	AMPL_HUMAN	LAP3	Cytosol aminopeptidase	0	AAGIDEQENWHEGK	AAGIDEQENWHEGK	2	AAGIDEQENWHEGK2	P28838[105-118]	1289.54	886.573	3411.11	3340.21	4731.73				4462.56	1423.23
P20618	P20618;A0A140VK45;Q53FT8;Q59GN1	PSB1_HUMAN	PSMB1	Proteasome subunit beta type-1	1	AAGPLQLR	AAGPLQLR	2	AAGPLQLR2	P20618[22-29]	11031	6437.64	11791.1	3404.8	8761.51		6691.37	12379.7	9082.93
O75369	O75369;A0A804HK76;E7EN95;A0A804HL72;Q68CT4	FLNB_HUMAN	FLNB	Filamin-B	0	AAGSGELGVTMK	AAGSGELGVTMK	2	AAGSGELGVTMK2	O75369[481-492]	9216.44	22318	11128.6	32451.6	9493.2		16419.8	8482.16	20639.6	6986.21
Q9BZE9	Q9BZE9;J3KRY8;J3KRF7	ASPC1_HUMAN	ASPSCR1	Tether containing UBX domain for GLUT4	1	AAGSPSPLPAPDPAPK	AAGSPSPLPAPDPAPK	2	AAGSPSPLPAPDPAPK2	Q9BZE9[497-512]	5125.13	5629.27	2748.14	6820.35	5502.47		3834.85		6015.31	5673.49
P10586	P10586;H0Y4H1;H0Y6Z7;Q59FI2	PTPRF_HUMAN	PTPRF	Receptor-type tyrosine-protein phosphatase F	1	AAGTEGPFQEVDGVATTR	AAGTEGPFQEVDGVATTR	2	AAGTEGPFQEVDGVATTR2	P10586[356-373]	5433.97	4938.57	2429.61		4636.19		2145.52		6847.36
Q8IUC4	Q8IUC4;A8MT19	RHPN2_HUMAN	RHPN2	Rhophilin-2	0	AAGVLNYLK	AAGVLNYLK	2	AAGVLNYLK2	Q8IUC4[252-260]	7587.49	4574.61	4129.92	3257.86	6648.29	2656.72	3612.29	3528.8	4051.81	5162.74
P05386	P05386;Q6FG99;Q6ICQ4;Q7Z612	RLA1_HUMAN	RPLP1	Large ribosomal subunit protein P1	1	AAGVNVEPFWPGLFAK	AAGVNVEPFWPGLFAK	2	AAGVNVEPFWPGLFAK2	P05386[34-49]	17286.1	15852.6	9767.83	22434.8	21211.7		8446.67	15655.8	15314.8	15233.2
P98160	P98160	PGBM_HUMAN	HSPG2	Basement membrane-specific heparan sulfate proteoglycan core protein	1	AAGVPSATITWR	AAGVPSATITWR	2	AAGVPSATITWR2	P98160[1979-1990]	343679	557381	283590	163255	495680	757270	678069	619259	443296	578401
P98160	P98160	PGBM_HUMAN	HSPG2	Basement membrane-specific heparan sulfate proteoglycan core protein	1	AAGVPSATITWR	AAGVPSATITWR	3	AAGVPSATITWR3	P98160[1979-1990]	13239	15510.8	12762.6	3806	6159.16	40776.9	40897.4	40875.3	14925.2	15426.5
Q9H0N5	Q9H0N5;H0YA52	PHS2_HUMAN	PCBD2	Pterin-4-alpha-carbinolamine dehydratase 2	1	AAGWSELSER	AAGWSELSER	2	AAGWSELSER2	Q9H0N5[49-58]	42934	49158.8	18764.5	42170.8	25225	17620.7	34685.7		35187.3	26546.3
Q9UJH8	Q9UJH8;H3BUM1	METRN_HUMAN	METRN	Meteorin	1	AAHLHPCEVALH	AAHLHPC(UniMod:4)EVALH	3	AAHLHPC(UniMod:4)EVALH3	Q9UJH8[282-293]	13768.5		6221.23				5028.73	14253.2	4349.35	4895.16
P78371	P78371;V9HW96;B7Z4R3;Q9H369	TCPB_HUMAN	CCT2	T-complex protein 1 subunit beta	0	AAHSEGNTTAGLDMR	AAHSEGNTTAGLDMR	2	AAHSEGNTTAGLDMR2	P78371[467-481]	8234.77	8978.57	10271.5	11979.5	7442.81	1271.74	7974.33		10307.2	5529.69
P49902	A0A384MED8;A0A6Q8PHP0;A8K6K2;P49902;B3KXN5	5NTC_HUMAN	NT5C2	Cytosolic purine 5'-nucleotidase	1	AAHVLMPHESTVEHTHVDINEMESPLATR	AAHVLMPHESTVEHTHVDINEMESPLATR	4	AAHVLMPHESTVEHTHVDINEMESPLATR4	P49902[479-507]	22687.3	24234.7	21212.4	19925.5	21748.1	5472.63	12805.7	2112.2	25863.4	24140
Q2TAY7	Q2TAY7;A0MNN4	SMU1_HUMAN	SMU1	WD40 repeat-containing protein SMU1	1	AAIAQALAGEVSVVPPSR	AAIAQALAGEVSVVPPSR	3	AAIAQALAGEVSVVPPSR3	Q2TAY7[143-160]	11301.7	7301.37	6502.26	2512.09	5740.54	57991.2	23828.8	119246	11885.6	50437.3
P07741	P07741;H3BQB1;H3BQF1;H3BQZ9;H3BSW3	APT_HUMAN	APRT	Adenine phosphoribosyltransferase	1	AAIGLLAR	AAIGLLAR	2	AAIGLLAR2	P07741[41-48]	455934	486887	429854	440121	386995	260550	543894	48510.4	470985	382037
Q8N5I2	Q8N5I2;Q5T370;Q5T371	ARRD1_HUMAN	ARRDC1	Arrestin domain-containing protein 1	1	AAIHTPR	AAIHTPR	2	AAIHTPR2	Q8N5I2[113-119]	2257.08		1876.61	1758.3			6886.97			2805.41
P35232	P35232;A8K401;C9JW96;C9JZ20;Q53FV0;Q6FHP5;Q6PUJ7	PHB1_HUMAN	PHB1	Prohibitin 1	0	AAIISAEGDSK	AAIISAEGDSK	2	AAIISAEGDSK2	P35232[209-219]	25872.3	4721.18	5471.32	10419.5	6591.19	10964.9		7976.95
Q15075	Q15075	EEA1_HUMAN	EEA1	Early endosome antigen 1	1	AAILDLEK	AAILDLEK	2	AAILDLEK2	Q15075[885-892]	31263.8	24499.6	41582	33809.3	26466.5	9338.04	11267.5		29400.8	13017.9
Q7Z406	Q7Z406;A1L2Z2;B3KV65;B4E177	MYH14_HUMAN	MYH14	Myosin-14	1	AAILEEK	AAILEEK	2	AAILEEK2	Q7Z406[1742-1748]	250178	206008	242477	185768	200891	101456	265569	21260.4	278463	119883
Q7Z406	Q7Z406;A1L2Z2;B3KV65;B4E177	MYH14_HUMAN	MYH14	Myosin-14	1	AAILEEKR	AAILEEKR	2	AAILEEKR2	Q7Z406[1742-1749]	38619.8	41091	36690.3	69474.8	49382.4	26806.5	73513.8	10939	78113.6	29481.9
P04114	P04114;A8MUN2;A0AAG2UUW0;A8K479;C0JYY2;E1A689;Q7Z7Q0	APOB_HUMAN	APOB	Apolipoprotein B-100	1	AAIQALRK	AAIQALRK	2	AAIQALRK2	P04114[526-533]	23840.4	43207.3	39169.8	37281.8	40493.8	26779.4	48294.7	3655.59	51340.7	28213.2
O60645	O60645;D6RB59;D6RBR9	EXOC3_HUMAN	EXOC3	Exocyst complex component 3	1	AAIQSQLDGVR	AAIQSQLDGVR	2	AAIQSQLDGVR2	O60645[49-59]	10455.7	14257.5	13267	16528.7	15640.5		7432.95		12201.4
P19827	P19827;B7Z539;B7Z549;F8WAS2	ITIH1_HUMAN	ITIH1	Inter-alpha-trypsin inhibitor heavy chain H1	1	AAISGENAGLVR	AAISGENAGLVR	2	AAISGENAGLVR2	P19827[126-137]	15830.5			31043.4	8975.38			6058.38	15024.9
Q06323	Q06323;A0A0K0K1L8;A0A384NQ35;Q6FHU3;H0YKK6;Q86SZ9	PSME1_HUMAN	PSME1	Proteasome activator complex subunit 1	0	AAKQPHVGDYR	AAKQPHVGDYR	2	AAKQPHVGDYR2	Q06323[188-198]		4883.93		2234.63	11039.9	9665.07	8794.59		7248.74	2831.53
Q9HC35	Q9HC35;A9YLN7;B3XZL9;B3XZM0;B6EXY3;B6EXY4;B6EXY5;C1PHA0;C1PHA1;I1X3U7;J7MA22;B5MBZ0	EMAL4_HUMAN	EML4	Echinoderm microtubule-associated protein-like 4	0	AALADVLR	AALADVLR	2	AALADVLR2	Q9HC35[43-50]	29074.9	28548.2	36703.8	30913.9	15117.8		10026.8		22362	13011.2
Q14195	Q14195;A0A140VK07;Q6DEN2;Q8IXW6	DPYL3_HUMAN	DPYSL3	Dihydropyrimidinase-related protein 3	1	AALAGGTTMIIDHVVPEPESSLTEAYEK	AALAGGTTMIIDHVVPEPESSLTEAYEK	3	AALAGGTTMIIDHVVPEPESSLTEAYEK3	Q14195[95-122];Q6DEN2[209-236]	15689.5	33766.8	31633.3	45300.3	33859.9			7041.08	32400.8	25400.5
Q14195	Q14195;A0A140VK07;Q6DEN2;Q8IXW6	DPYL3_HUMAN	DPYSL3	Dihydropyrimidinase-related protein 3	1	AALAGGTTMIIDHVVPEPESSLTEAYEK	AALAGGTTMIIDHVVPEPESSLTEAYEK	4	AALAGGTTMIIDHVVPEPESSLTEAYEK4	Q14195[95-122];Q6DEN2[209-236]	7436.29			8622.54
Q15102	Q15102;A0A024R0L6;M0R1K3	PA1B3_HUMAN	PAFAH1B3	Platelet-activating factor acetylhydrolase IB subunit alpha1	1	AALAGHPR	AALAGHPR	2	AALAGHPR2	Q15102[161-168]			5525.12	3586.06			6435.59		9948.2	2030.86
Q9NP79	Q9NP79;A0A087WY55	VTA1_HUMAN	VTA1	Vacuolar protein sorting-associated protein VTA1 homolog	1	AALAPLPPLPAQFK	(UniMod:1)AALAPLPPLPAQFK	2	(UniMod:1)AALAPLPPLPAQFK2	Q9NP79[2-15]	7467.07	13473.6	11471.4	7581.68	6101.75	4815.15	6774.23	6415.23	11333.5	7430.82
P09417	P09417;A0A140VKA9	DHPR_HUMAN	QDPR	Dihydropteridine reductase	1	AALDGTPGMIGYGMAK	AALDGTPGMIGYGMAK	2	AALDGTPGMIGYGMAK2	P09417[139-154]	69325.9	82821.7	65601.2	75826.4	49700	30924.3	82625.8		102096	63218.6
P09417	P09417;A0A140VKA9	DHPR_HUMAN	QDPR	Dihydropteridine reductase	1	AALDGTPGMIGYGMAK	AALDGTPGM(UniMod:35)IGYGMAK	2	AALDGTPGM(UniMod:35)IGYGMAK2	P09417[139-154]	7233.48	11918.4	8007.65	9396.45			4657.23		11436.6	9479.11
P08727	P08727;B4DE59;K7EMS3	K1C19_HUMAN	KRT19	Keratin, type I cytoskeletal 19	1	AALEDTLAETEAR	AALEDTLAETEAR	2	AALEDTLAETEAR2	P08727[318-330]	2392220	145712	345227	507041	191887	324659	112066	495964	128341	145281
Q9NRV9	Q9NRV9;A0A3B3IRV5	HEBP1_HUMAN	HEBP1	Heme-binding protein 1	1	AALEGTATYR	AALEGTATYR	2	AALEGTATYR2	Q9NRV9[153-162]	43431.7	35422.3	43364.7	23511.1	21607.7	11908	15309.6	6301.8	29687.1	15906.6
O00401	O00401;A4D0Y1;A8K180	WASL_HUMAN	WASL	Actin nucleation-promoting factor WASL	1	AALLDQIR	AALLDQIR	2	AALLDQIR2	O00401[407-414]	26274.4	41942.3	29537.4	27874.4	31342.7	11814.8	29754.9		29393.6	35265.7
P49641	P49641;B4DIK4;H0YLB9;H0YNG5;A0A0C4DGL1	MA2A2_HUMAN	MAN2A2	Alpha-mannosidase 2x	1	AALLLDQYR	AALLLDQYR	2	AALLLDQYR2	P49641[400-408]	35276.3	44955.6	13135.7	17005.4	20413.2	29173.8	29588.1	39768.1	25276.3	30048.1
P08476	A4D1W7;P08476;Q53H39;Q9HBP0	INHBA_HUMAN	INHBA	Inhibin beta A chain	1	AALLNAIR	AALLNAIR	2	AALLNAIR2	P08476[81-88]	27592	32888.3	22349.5	13624.8	34111.4	93299.1	40771.6	36560.2	22405.5	46478.3
Q6PGP7	Q6PGP7;A0A8V8TLS3;A0A8V8TLT2;A0A8V8TLU2;A0A8V8TMA8;A0A8V8TMB2;A0A8V8TNJ4	SKI3_HUMAN	SKIC3	Superkiller complex protein 3	1	AALNELLK	AALNELLK	2	AALNELLK2	Q6PGP7[1143-1150]	7722.81	11861.2	10436.1	12634.4	10937.7	5543.11			10092.4
P12821	A0A0A0MSN4;F6X3S4;I3UJJ7;I6L9B3;J3KSQ5;P12821;B4DXK6	ACE_HUMAN	ACE	Angiotensin-converting enzyme	1	AALPAQELEEYNK	AALPAQELEEYNK	2	AALPAQELEEYNK2	P12821[730-742]	12032.8	24513.1	22919.4	19555.9	15534.6		20241.3	18371.6	28575.3	19290.5
O95490	O95490;A0A6I8PIV6;A0A6I8PLG0;A0A6I8PRJ0;A0A6I8PRM6;A0A6I8PRQ0;A0A6I8PTT2;A0A6I8PUE4;A0A8I5KUX3;B1ALU1;B1ALU3;A0A6I8PU30;B3KVU1	AGRL2_HUMAN	ADGRL2	Adhesion G protein-coupled receptor L2	1	AALPFGLVR	AALPFGLVR	2	AALPFGLVR2	O95490[29-37]	9679.15	6947.68	4214.5	2701.12			9246.91		8378.02	7505.52
Q7Z6Z7	Q7Z6Z7;A0A994J483;Q5H924;B4DGF6;Q5H962	HUWE1_HUMAN	HUWE1	E3 ubiquitin-protein ligase HUWE1	1	AALPLTTSDTK	AALPLTTSDTK	2	AALPLTTSDTK2	Q7Z6Z7[1498-1508]	32245.1	32879.3	32425.4	44370.9	22782.7		36654.1		25394.4	19592.9
Q9H3S7	Q9H3S7;B4DJ12;B4DJ21;B4DST5	PTN23_HUMAN	PTPN23	Tyrosine-protein phosphatase non-receptor type 23	1	AALPTPALSPEDK	AALPTPALSPEDK	2	AALPTPALSPEDK2	Q9H3S7[538-550]	20031.4	35409.7	26711.8	24306.6	27951	11066	32233.6		29314.6	6104.06
Q9NRN5	Q9NRN5;M1LAK4;B4DNG0	OLFL3_HUMAN	OLFML3	Olfactomedin-like protein 3	1	AALPYFPR	AALPYFPR	2	AALPYFPR2	Q9NRN5[360-367]				3341.59	10057.6	11441.8	4189.93		25275.3	16023.7
Q9H444	Q96CF2;Q9H444	CHM4B_HUMAN	CHMP4B	Charged multivesicular body protein 4b	0	AALQALKR	AALQALKR	2	AALQALKR2	Q9H444[64-71]										31215.3
P62851	P62851	RS25_HUMAN	RPS25	Small ribosomal subunit protein eS25	1	AALQELLSK	AALQELLSK	2	AALQELLSK2	P62851[86-94]	73993.8	61840.3	56441	105628	59074.1	17290.9	22945.1		39177.1	16824.1
Q13421	Q13421	MSLN_HUMAN	MSLN	Mesothelin	1	AALQGGGPPYGPPSTWSVSTMDALR	AALQGGGPPYGPPSTWSVSTMDALR	3	AALQGGGPPYGPPSTWSVSTMDALR3	Q13421[225-249]	26007.3	69266.4	24469.2	108339	64167	28233.9	233873	78709.3	74743.4	130186
Q8WZA9	Q8WZA9	IRGQ_HUMAN	IRGQ	Immunity-related GTPase family Q protein	1	AALQSQAEALR	AALQSQAEALR	2	AALQSQAEALR2	Q8WZA9[166-176]							10424			9645.56
Q04637	Q04637;A0A7I2Y1C3;B2RU06;B2RU10;B4DGF1;B4DSI9;E7EUU4;E7EX73;E9PGM1;Q4LE58;Q96I65	IF4G1_HUMAN	EIF4G1	Eukaryotic translation initiation factor 4 gamma 1	1	AALSEEELEKK	AALSEEELEKK	2	AALSEEELEKK2	Q04637[1235-1245]		2098.89	1709.5	3009.77	2748.24		2678.5		1792.89
Q04637	Q04637;A0A7I2Y1C3;B2RU06;B2RU10;B4DGF1;B4DSI9;E7EUU4;E7EX73;E9PGM1;Q4LE58;Q96I65	IF4G1_HUMAN	EIF4G1	Eukaryotic translation initiation factor 4 gamma 1	1	AALSEEELEKK	AALSEEELEKK	3	AALSEEELEKK3	Q04637[1235-1245]	9088.47	11860.1	5788.9	8076.88	14749.1		6052.25		3759.59
Q9UIA9	Q9UIA9;E7ESC6;A8K607;B4DSP8;E5RIW1	XPO7_HUMAN	XPO7	Exportin-7	1	AALSGSYVNFGVFR	AALSGSYVNFGVFR	2	AALSGSYVNFGVFR2	Q9UIA9[841-854]	5589.71		5614.79	5014.86					5649.72
P61201	P61201;B2R6N0;H0YKU5;Q53HJ0;Q59EL2	CSN2_HUMAN	COPS2	COP9 signalosome complex subunit 2	1	AALSSFQK	AALSSFQK	2	AALSSFQK2	P61201[49-56]	4096.15	6884.5	6693.25	6138.54	6648.55				3717.16	5033.44
Q8N4F0	Q8N4F0;B4E209	BPIB2_HUMAN	BPIFB2	BPI fold-containing family B member 2	1	AALSYVSEIGK	AALSYVSEIGK	2	AALSYVSEIGK2	Q8N4F0[32-42]	8500.29		7727.6		6262.44			4820.52
P04114	P04114;A0AAG2UUW0;C0JYY2;E1A689	APOB_HUMAN	APOB	Apolipoprotein B-100	1	AALTELSLGSAYQAMILGVDSK	AALTELSLGSAYQAMILGVDSK	3	AALTELSLGSAYQAMILGVDSK3	P04114[1703-1724]				6423.45		4018.43		25674.6		663.93
P06744	P06744;A0A0J9YXP8;A0A1W6AYU6;B4DE36;B4DVJ0;A0A0J9YXM3;A0A2R8Y6C7;K7ENA0;K7EP41;K7EPY4;K7ERC6	G6PI_HUMAN	GPI	Glucose-6-phosphate isomerase	1	AALTRDPQFQK	(UniMod:1)AALTRDPQFQK	2	(UniMod:1)AALTRDPQFQK2	P06744[2-12];B4DVJ0[2-12]	10716.1	78857.1	26697.5	97542.7	109285	167523	155619	4369.94	108913	70249.6
Q96KP4	Q96KP4;B4DV28;J3QKT2;A0A087WYZ1;J3KSS4;J3KSV5;J3QKQ0;J3QL02;J3QLU1;J3QQN6;J3QR27;J3QRA8;J3QRD0;J3QRP4	CNDP2_HUMAN	CNDP2	Cytosolic non-specific dipeptidase	1	AALTTLFK	(UniMod:1)AALTTLFK	2	(UniMod:1)AALTTLFK2	Q96KP4[2-9]		47504.1	38461.1	16866.5	13258.5	11586.3	34328		5371.85	33962.1
Q9BS40	Q9BS40	LXN_HUMAN	LXN	Latexin	1	AALVAQNYINYQQGTPHR	AALVAQNYINYQQGTPHR	3	AALVAQNYINYQQGTPHR3	Q9BS40[13-30]	295460	112876	80440.8	63865.1	38854.4	96689.7	253023	14179.9	85951	59522.6
Q9BUF5	Q9BUF5;B4DP54;K7EJ64;K7EL29;K7EN98;K7EPE5;K7EQT3;Q2NKY5;K7EJZ4;K7ERA8;K7ESQ3	TBB6_HUMAN	TUBB6	Tubulin beta-6 chain	1	AALVDLEPGTMDSVR	AALVDLEPGTMDSVR	2	AALVDLEPGTMDSVR2	Q9BUF5[63-77]	42134.6	74634.2	25983.2	51506.2	50321.3		33284.5		30555.6	10030.6
Q9BUF5	Q9BUF5;B4DP54;K7EJ64;K7EL29;K7EN98;K7EPE5;K7EQT3;Q2NKY5;K7EJZ4;K7ERA8;K7ESQ3	TBB6_HUMAN	TUBB6	Tubulin beta-6 chain	1	AALVDLEPGTMDSVR	AALVDLEPGTM(UniMod:35)DSVR	2	AALVDLEPGTM(UniMod:35)DSVR2	Q9BUF5[63-77]	7671.18	20052.9	3071.5	14159	13127	2761.28	9327.12		6195.99
Q6PGP7	Q6PGP7;A0A8V8TLR0;A0A8V8TLS3;A0A8V8TLT2;A0A8V8TLT7;A0A8V8TLU2;A0A8V8TLU5;A0A8V8TMA8;A0A8V8TMB2;A0A8V8TN92;A0A8V8TNA2;A0A8V8TNK4;A0A8V8TNK9	SKI3_HUMAN	SKIC3	Superkiller complex protein 3	1	AALVDYLDGK	AALVDYLDGK	2	AALVDYLDGK2	Q6PGP7[682-691]	7858.54	10727.4	10429.7	7022.94	4099.95		7409.16		3834.3	4287.14
Q9UJX2	Q9UJX2	CDC23_HUMAN	CDC23	Cell division cycle protein 23 homolog	1	AALYFQR	AALYFQR	2	AALYFQR2	Q9UJX2[350-356]		10152.9	10314.9	9137.45			5140.53			5931.67
Q9ULV0	Q9ULV0;A0A8V8TM52;A0A0A0MR36;A0A8V8TKV2	MYO5B_HUMAN	MYO5B	Unconventional myosin-Vb	1	AAMDMTVFLK	AAMDMTVFLK	2	AAMDMTVFLK2	Q9ULV0[1139-1148]	7556.23	11313.4	5834.38	7631.67	5701.2		3560.03		4188.29	6598.5
Q08211	Q08211;B3KU66	DHX9_HUMAN	DHX9	ATP-dependent RNA helicase A	1	AAMEALVVEVTK	AAMEALVVEVTK	2	AAMEALVVEVTK2	Q08211[1105-1116]	9123.2	1745.12		6306.59	1862.1	5497.31
Q96G03	Q96G03;E7ENQ8;E9PD70;Q4W5D6	PGM2_HUMAN	PGM2	Phosphopentomutase	0	AAMGPGISR	AAMGPGISR	2	AAMGPGISR2	Q96G03[64-72]		23847	19573.6	22259.7	19977.3		11269.4		25349.3	19748.2
P14923	P14923;A0A0S2Z487;B4DE59;C9J826;C9JK18;C9JKY1;C9JTX4	PLAK_HUMAN	JUP	Junction plakoglobin	1	AAMIVNQLSK	AAMIVNQLSK	2	AAMIVNQLSK2	P14923[162-171]	38781.5	55357.5	38627	89249.7	56972.6	40225.6	48192.3	30118.8	87073.1	55684.4
P01019	P01019;B0ZBE2;A0A7P0T8D1;A0A7P0T9S6;A0A7P0TA52;A0A7P0TBH1;B2R5S1;B4DE80;B4E1B3;Q53GY3;Q53YY1;Q59EP2;Q86U78;A0A7P0TAP4;A0A7P0Z441	ANGT_HUMAN	AGT	Angiotensinogen	1	AAMVGMLANFLGFR	AAM(UniMod:35)VGMLANFLGFR	2	AAM(UniMod:35)VGMLANFLGFR2	P01019[94-107]				3561.15
Q13449	Q13449;B2RCU8;H3BLU2	LSAMP_HUMAN	LSAMP	Limbic system-associated membrane protein	1	AANEVSSADVK	AANEVSSADVK	2	AANEVSSADVK2	Q13449[199-209]	2389.66	5208.6
P18206	P18206;A0A384NYN5;B3KXA2;B4E3Q9;V9HWK2	VINC_HUMAN	VCL	Vinculin	0	AANFENHSGK	AANFENHSGK	2	AANFENHSGK2	P18206[630-639]			1145.22	1721.9			7897.97		976.189
P25787	P25787;A0A024RA52;A0A7I2V2H3;Q53GF5	PSA2_HUMAN	PSMA2	Proteasome subunit alpha type-2	1	AANGVVLATEK	AANGVVLATEK	2	AANGVVLATEK2	P25787[40-50]	9959.3	11400	14969.2	12058.1	23925.9		12473		34382.6	14402.4
Q9Y6E0	Q9Y6E0;B4DR80;Q5U0E6;B4DMR0;B4DT57;H0Y630;Q6FG81;Q6P0Y1	STK24_HUMAN	STK24	Serine/threonine-protein kinase 24	0	AANVLLSEHGEVK	AANVLLSEHGEVK	2	AANVLLSEHGEVK2	Q9Y6E0[159-171]			3608.53		3460.67			5341.77		1989.67
Q9P289	O00506;Q9P289;A0A024R4B2;B4E0Y9;Q499L9;Q96BA2;A0A0S2Z4Y2;B3KRS6;B4DMA5;B4DVS7;B4E185;Q5CZ67;Q8NBY1;Q9NWX4;C9J232;C9J6L2;C9JCC0;C9JDH9;C9JJV0;H7C279	STK26_HUMAN	STK26	Serine/threonine-protein kinase 26	0	AANVLLSEQGDVK	AANVLLSEQGDVK	2	AANVLLSEQGDVK2	Q9P289[147-159]	19079.5	14398.8	14564.1	16478.5	9058.64	7151.53	12941	7134.23	13424.6	5911.32
P31146	P31146;Q59G88	COR1A_HUMAN	CORO1A	Coronin-1A	1	AAPEASGTPSSDAVSR	AAPEASGTPSSDAVSR	2	AAPEASGTPSSDAVSR2	P31146[417-432]	35558	4554.98	6739.98	50127.9	26251.1	11278.6	17719.9	12085.3	23278.2	11482.8
P78318	P78318	IGBP1_HUMAN	IGBP1	Immunoglobulin-binding protein 1	1	AAPEEFRK	AAPEEFRK	2	AAPEEFRK2	P78318[288-295]				1977.02
Q96G03	Q96G03;E7ENQ8;E9PD70;Q4W5D6	PGM2_HUMAN	PGM2	Phosphopentomutase	0	AAPEGSGLGEDAR	(UniMod:1)AAPEGSGLGEDAR	2	(UniMod:1)AAPEGSGLGEDAR2	Q96G03[2-14]	52040.1	69979.5	74548	44883.1	60792.7	19089.1	48197.3		59948	53040.1
Q15599	Q15599	NHRF2_HUMAN	NHERF2	Na(+)/H(+) exchange regulatory cofactor NHE-RF2	1	AAPEPLRPR	(UniMod:1)AAPEPLRPR	2	(UniMod:1)AAPEPLRPR2	Q15599[2-10]	2428.5	11251.9	6142.96		5209.13				11389.2	12652.2
Q15181	Q15181;Q5SQT6;V9HWB5	IPYR_HUMAN	PPA1	Inorganic pyrophosphatase	0	AAPFSLEYR	AAPFSLEYR	2	AAPFSLEYR2	Q15181[10-18]	607802	696400	662938	684899	743715	398383	833619	86106.9	815761	659337
O00391	O00391	QSOX1_HUMAN	QSOX1	Sulfhydryl oxidase 1	1	AAPGQEPPEHMAELQR	AAPGQEPPEHMAELQR	2	AAPGQEPPEHMAELQR2	O00391[615-630]	5769.33		5362.84		5937.4	21891.1	5969.36	12349.8	14226	12717.7
P06737	P06737;P11216;P11217;E9PK47;Q59GM9;A0A0M4FEM1;B2R825;B2RB32;B4DRQ4;B4DRW6;B4DSD8;H0Y4Z6	PYGL_HUMAN	PYGL	Glycogen phosphorylase, liver form	0	AAPGYHMAK	AAPGYHMAK	2	AAPGYHMAK2	P06737[610-618];P11216[610-618]	11082.5	32577.2	10403.2	17758.2		14108.2	18731.8		7935.04	1002.36
P54619	P54619;Q9UGI9;B4DUK8;B4E094;F8VRY2;F8VSH3;F8VSL2;F8VVA3;F8VYY9;H0YIC9;B4DT70;F8VZX1	AAKG1_HUMAN	PRKAG1	5'-AMP-activated protein kinase subunit gamma-1	0	AAPLWDSK	AAPLWDSK	2	AAPLWDSK2	P54619[71-78]	23542.6	17493.3	11566.8	10829	6282.5				9199.48
Q9UGJ0	Q9UGJ0;A0A090N8Q6;A0A384MDZ2;A0A494C026;A0A494C155;A0A494C1K7;E9PGP6;A0A494C068;B7Z6X8;F8WDB5	AAKG2_HUMAN	PRKAG2	5'-AMP-activated protein kinase subunit gamma-2	1	AAPLWESK	AAPLWESK	2	AAPLWESK2	Q9UGJ0[303-310]	12521	7377.31	11110	9321.62	5124.51				9123.18
A0M8Q6	A0M8Q6;P0DOY2;P0DOY3;P0CF74;A0A4P8J4D0;A0A5E4;A0A5H1ZRQ7;A2NUT2;Q567P1;Q5FWF9;Q6GMV8;Q6GMW3;Q6GMX3;Q6GMX4;Q6IN99;Q6IPQ0;Q6PIQ7;Q6PJG0;Q6PJR7;Q7Z2U7;Q8N355;Q8N5F4;Q8NEJ1;Q8TCJ5;S6AWE6;S6B286;S6B2B0;S6BAN6;S6BAP8;S6BAR0;S6BGD6;S6BGF9;S6C4Q9;S6C4R7;S6C4S2	IGLC7_HUMAN	IGLC7	Immunoglobulin lambda constant 7	0	AAPSVTLFPPSSEELQANK	AAPSVTLFPPSSEELQANK	3	AAPSVTLFPPSSEELQANK3	A0M8Q6[5-23];Q567P1[134-152];Q5FWF9[131-149];Q6GMX4[135-153];Q6IPQ0[135-153];Q6PIQ7[135-153];Q7Z2U7[133-151];Q8N5F4[132-150];Q8NEJ1[135-153];S6BAN6[134-152];S6BAR0[134-152];S6BGD6[134-152]	154238	247923	95897.1	127907	136973	145410	201323	59894.2	183425	179000
A0M8Q6	A0M8Q6;P0DOY2;P0DOY3;P0CF74;A0A4P8J4D0;A0A5E4;A0A5H1ZRQ7;A2NUT2;Q567P1;Q5FWF9;Q6GMV8;Q6GMW3;Q6GMX3;Q6GMX4;Q6IN99;Q6IPQ0;Q6PIQ7;Q6PJG0;Q6PJR7;Q7Z2U7;Q8N355;Q8N5F4;Q8NEJ1;Q8TCJ5;S6AWE6;S6B286;S6B2B0;S6BAN6;S6BAP8;S6BAR0;S6BGD6;S6BGF9;S6C4Q9;S6C4R7;S6C4S2	IGLC7_HUMAN	IGLC7	Immunoglobulin lambda constant 7	0	AAPSVTLFPPSSEELQANK	AAPSVTLFPPSSEELQANK	4	AAPSVTLFPPSSEELQANK4	A0M8Q6[5-23];Q567P1[134-152];Q5FWF9[131-149];Q6GMX4[135-153];Q6IPQ0[135-153];Q6PIQ7[135-153];Q7Z2U7[133-151];Q8N5F4[132-150];Q8NEJ1[135-153];S6BAN6[134-152];S6BAR0[134-152];S6BGD6[134-152]	38469.8	49307.2	22128.3	23230.6	23574.4		59743.4	46588.2	54529.4	57430.4
Q9BRP8	Q9BRP8	PYM1_HUMAN	PYM1	Partner of Y14 and mago	1	AAPTAASDQPDSAATTEK	AAPTAASDQPDSAATTEK	2	AAPTAASDQPDSAATTEK2	Q9BRP8[133-150]	2740.43	4165.18	6064.74	10722.7	11376.9				10121.1
Q15828	Q15828;Q6IBD2	CYTM_HUMAN	CST6	Cystatin-M	1	AAQAAVASYNMGSNSIYYFR	AAQAAVASYNMGSNSIYYFR	3	AAQAAVASYNMGSNSIYYFR3	Q15828[51-70]	14551.2	1719	6607.37	2579.82	15298			8347.44		11228.4
P11586	P11586;A0A8V8TKT4;A0A8V8TL50;A0A8V8TMA4;B7Z809;F5H2F4;V9GYY3;V9GZ78;A0A494C1T2	C1TC_HUMAN	MTHFD1	C-1-tetrahydrofolate synthase, cytoplasmic	1	AAQAPSSFQLLYDLK	AAQAPSSFQLLYDLK	3	AAQAPSSFQLLYDLK3	P11586[805-819]		1919.89	3645.09	1095.51					4648.01
O75351	O75351;A8K4G7;A8K5D8;K7EKZ3;K7EL71;Q6PJZ4	VPS4B_HUMAN	VPS4B	Vacuolar protein sorting-associated protein 4B	1	AAQEDKAGNYEEALQLYQHAVQYFLHVVK	AAQEDKAGNYEEALQLYQHAVQYFLHVVK	4	AAQEDKAGNYEEALQLYQHAVQYFLHVVK4	O75351[18-46]		2372.91	2018.56	2692.6			1371.81
P04075	P04075;A0A0M4FNU3;H3BQN4;H3BR68;J3KPS3;V9HWN7	ALDOA_HUMAN	ALDOA	Fructose-bisphosphate aldolase A	0	AAQEEYVKR	AAQEEYVKR	2	AAQEEYVKR2	P04075[323-331]	37132.9	35415.1	37960.9	38990.3	65287.2	7362.63	11398.1	5571.65	39637.5	39996.1
P62826	P62826;B5MDF5;A0A087X0W0	RAN_HUMAN	RAN	GTP-binding nuclear protein Ran	1	AAQGEPQVQFK	(UniMod:1)AAQGEPQVQFK	2	(UniMod:1)AAQGEPQVQFK2	P62826[2-12]	297531	194126	187835	285835	227432	116423	130988	47803.5	239076	170714
Q9NUU7;Q9UMR2	Q9NUU7;Q9UMR2;A0A0U4B4U6;F6QDS0;H3BMQ5;H3BN59;H3BQK0;H3BTB3;I3L0H8;Q2NL95;Q53G16;Q7Z4W5;B4DS24;Q9HBZ9	DD19A_HUMAN;DD19B_HUMAN	DDX19A;DDX19B	ATP-dependent RNA helicase DDX19A	0	AAQSLLNK	AAQSLLNK	2	AAQSLLNK2	Q9NUU7[56-63];Q9UMR2[57-64]	10586.5	13225	8104.04	16569.7	14508.1	3270.24	12505		14745.2	9590.39
P46459	P46459;A0A384MTI6;B4DGR3;B4DH19;B4DSK5;B7Z5J7;B7Z9U2;I3L0N3;K7EQD6;Q96D47;A0A994J5C5;A0A994J5K9;A0A994J5X2;A0A994J5X9;A0A994J5Y2;A0A994J7T3;A0A994J855	NSF_HUMAN	NSF	Vesicle-fusing ATPase	1	AAQSTAMNR	AAQSTAMNR	2	AAQSTAMNR2	P46459[447-455]	5110.95		2134.51	1621.18
Q8IVM0	Q8IVM0	CCD50_HUMAN	CCDC50	Coiled-coil domain-containing protein 50	1	AAQVAQDEEIAR	AAQVAQDEEIAR	2	AAQVAQDEEIAR2	Q8IVM0[196-207]	1535.09		4068.25	6372.98	5685.94
Q96I24	Q96I24	FUBP3_HUMAN	FUBP3	Far upstream element-binding protein 3	1	AAQVMGPPDR	AAQVMGPPDR	2	AAQVMGPPDR2	Q96I24[300-309]	6436	8389.22	3752.81	11640.8			6052.44		3494.69
P01023	P01023	A2MG_HUMAN	A2M	Alpha-2-macroglobulin	1	AAQVTIQSSGTFSSK	AAQVTIQSSGTFSSK	2	AAQVTIQSSGTFSSK2	P01023[1275-1289]	7139.35	5881.97	2695.03	92890.7	18369.8			5085.39	9414.13
P13861	P13861;A0A024R2W3;A0A0S2Z472;A0A9L9PXB4;A0A9L9PXM7;A0A9L9PY56;A8KAH7;H7C330	KAP2_HUMAN	PRKAR2A	cAMP-dependent protein kinase type II-alpha regulatory subunit	1	AASAYAVGDVK	AASAYAVGDVK	2	AASAYAVGDVK2	P13861[348-358]	13688.3	80906.9	36181.1	31700.4	28000	50457.8			46232.7	40007.3
P14550	P14550;V9HWI0;Q5T621;V9GYG2;V9GYP9	AK1A1_HUMAN	AKR1A1	Aldo-keto reductase family 1 member A1	0	AASCVLLHTGQK	(UniMod:1)AASC(UniMod:4)VLLHTGQK	2	(UniMod:1)AASC(UniMod:4)VLLHTGQK2	P14550[2-13]	183480	87799.3	213984	52676.2	62234.5	73526	124997	19441.9	120225	74353.5
P62258	P62258;V9HW98;B7ZA86;G9K388;G9K389;K7EM20	1433E_HUMAN	YWHAE	14-3-3 protein epsilon	0	AASDIAMTELPPTHPIR	AASDIAMTELPPTHPIR	3	AASDIAMTELPPTHPIR3	P62258[154-170]	131972	193668	131873	185585	170046	81019.9	152620	24078.3	157785	95171.1
P62258	P62258;V9HW98;B7ZA86;G9K388;G9K389;K7EM20	1433E_HUMAN	YWHAE	14-3-3 protein epsilon	0	AASDIAMTELPPTHPIR	AASDIAMTELPPTHPIR	4	AASDIAMTELPPTHPIR4	P62258[154-170]	9455.23	8982.38	23439.1	9208.98	5387.35		13527.9		19988.9	8533.75
P09525	P09525;B4E1S2;Q6P452;B4DDZ4;V9HW59	ANXA4_HUMAN	ANXA4	Annexin A4	0	AASGFNAMEDAQTLR	AASGFNAMEDAQTLR	2	AASGFNAMEDAQTLR2	P09525[10-24]		7089.02	9912.89	5034.68	6741.88				6174.15
P09525	P09525;B4E1S2;Q6P452;B4DDZ4;V9HW59	ANXA4_HUMAN	ANXA4	Annexin A4	0	AASGFNAMEDAQTLR	AASGFNAM(UniMod:35)EDAQTLR	2	AASGFNAM(UniMod:35)EDAQTLR2	P09525[10-24]	4016.73	2409.45	5446.5	4655.93			2627.5	660.576	220.942
P04114	P04114;A0AAG2UUW0;C0JYY2;E1A689;Q59HB3;S5FMV1	APOB_HUMAN	APOB	Apolipoprotein B-100	1	AASGTTGTYQEWK	AASGTTGTYQEWK	2	AASGTTGTYQEWK2	P04114[4133-4145]				10486.2						3901.7
Q12959	Q12959;A0A0C4DFT3;A0A590UJ08;A0A590UJ18;A0A590UJ64;A0A590UJ68;A0A590UJ81;A0A590UJC5;A0A590UJD9;A0A590UJR4;A0A590UJR5;A0A590UJS9;A0A590UJX2;A0A590UK48;A0A590UK81;A0A590UKA8;E7EQD7;Q59FC4;A0A590UJ25;A0A590UJ29;A0A590UJL2;A0A590UK02;A0A590UK70;B4DF78;C9JUA9	DLG1_HUMAN	DLG1	Disks large homolog 1	1	AASHEQAAAALK	AASHEQAAAALK	2	AASHEQAAAALK2	Q12959[522-533]				1399.83					3141.07
P23588	P23588;B4DEP6;B4DRM3;B4DS01;E7EX17;F8VX11;Q7Z5Y0	IF4B_HUMAN	EIF4B	Eukaryotic translation initiation factor 4B	1	AASIFGGAKPVDTAAR	AASIFGGAKPVDTAAR	3	AASIFGGAKPVDTAAR3	P23588[357-372]		10382	2538.93	31365.4	7310.35				15994.1
Q9Y5B9	Q9Y5B9;Q0VGA3	SP16H_HUMAN	SUPT16H	FACT complex subunit SPT16	1	AASITSEVFNK	AASITSEVFNK	2	AASITSEVFNK2	Q9Y5B9[186-196]				12397
Q92538	Q92538;A0A669KB10;A0A669KBG8;A0A7I2V2L5;A0A7I2V452;A0A7I2V529;A0A7I2YQ65;A0A7I2YQM2;A0A7I2V4E0;A0A7I2V4K2;A0A7I2YQB8	GBF1_HUMAN	GBF1	Golgi-specific brefeldin A-resistance guanine nucleotide exchange factor 1	1	AASIYSSWAEEQR	AASIYSSWAEEQR	2	AASIYSSWAEEQR2	Q92538[1510-1522]	9497.84	12430.6	17833.3	16004.9	16498.6	2552.62	8172.45		10929.9	13333.9
Q08378	Q08378;A0A8I5KQ98;A0A8I5KQH9;A0A8I5KWY9;A0A8I5KXF8;A0A8I5KYV8;A0A8I5KSF0;A0A8I5KTE5;A0A8I5QKX6	GOGA3_HUMAN	GOLGA3	Golgin subfamily A member 3	1	AASLELSEVKK	AASLELSEVKK	2	AASLELSEVKK2	Q08378[1211-1221]	5049.33	3099.63	3702.35		2338.24		3719.13
A0A0C4DGB5;A0A1S5UZ18;A0A6Q8PH20;D6RBR1;D6RGF7;E7EN75;E9PSG1;F8W7E0;H0Y944;H0YA91	A0A0C4DGB5;A0A1S5UZ18;A0A6Q8PH20;F8W7E0;H0Y944;H0YA91;Q59HE3;A0A6Q8PG40;D6RBR1;D6RGF7;E7EN75;E9PSG1	A0A0C4DGB5_HUMAN;A0A1S5UZ18_HUMAN;A0A6Q8PH20_HUMAN;D6RBR1_HUMAN;D6RGF7_HUMAN;E7EN75_HUMAN;E9PSG1_HUMAN;F8W7E0_HUMAN;H0Y944_HUMAN;H0YA91_HUMAN	CAST	Calpastatin	1	AASLGSSQSSR	AASLGSSQSSR	2	AASLGSSQSSR2	A0A0C4DGB5[34-44];A0A1S5UZ18[34-44];A0A6Q8PH20[34-44];F8W7E0[49-59];H0Y944[44-54];H0YA91[32-42];Q59HE3[55-65];D6RBR1[34-44];D6RGF7[34-44];E7EN75[34-44];E9PSG1[49-59]	11537.8	8976.5	15203.8	9503.94	15026.2		16240.7	3871.21	21209.6	17016.6
Q9BY32	Q9BY32;A0A0S2Z3W7;A0A0S2Z423	ITPA_HUMAN	ITPA	Inosine triphosphate pyrophosphatase	1	AASLVGKK	(UniMod:1)AASLVGKK	2	(UniMod:1)AASLVGKK2	Q9BY32[2-9]	9092.24	22232.1	5426.25	29620.7	25500.8	16157.6	35175.2	3204.13	24726	26445.4
O15127	O15127;A0A140VK92;A8K769;Q6IBK3	SCAM2_HUMAN	SCAMP2	Secretory carrier-associated membrane protein 2	1	AASSAAQGAFQGN	AASSAAQGAFQGN	2	AASSAAQGAFQGN2	O15127[317-329]									1561.98
O15484	O15484;A0A140VKH4;A0A3B3IRX8;B3KSR7;E7EV01;Q6ZRM8	CAN5_HUMAN	CAPN5	Calpain-5	1	AASSIYINSR	AASSIYINSR	2	AASSIYINSR2	O15484[446-455]		10960.8	11318	9884.17	11995.6		7306.95	1766.35	8386.23
Q15084	Q15084;A0A384NPU5	PDIA6_HUMAN	PDIA6	Protein disulfide-isomerase A6	1	AATALKDVVK	AATALKDVVK	2	AATALKDVVK2	Q15084[68-77]	4209.41		824.78	4253.05			4740.24	3446.23	4751.43	4646.73
O95456	O95456;B2RD51;F8WBH7	PSMG1_HUMAN	PSMG1	Proteasome assembly chaperone 1	1	AATFFGEVVK	(UniMod:1)AATFFGEVVK	2	(UniMod:1)AATFFGEVVK2	O95456[2-11]			6251.25	3793.77		2015.36	5503.5		2256.04	4196.23
P01042	P01042;B4E1C2;B4DPP8	KNG1_HUMAN	KNG1	Kininogen-1	1	AATGECTATVGKR	AATGEC(UniMod:4)TATVGKR	3	AATGEC(UniMod:4)TATVGKR3	P01042[102-114]	1372.07			2165.98	1386.66
Q92817	Q92817;B7ZLH8;K7EKI0;A8K2R8	EVPL_HUMAN	EVPL	Envoplakin	1	AATQELALLISR	AATQELALLISR	2	AATQELALLISR2	Q92817[34-45]	12966	35170.9	32927.1	23541.3	39603.7	5522.93	13654.1	6279.57	13422.7	7207.89
Q92817	Q92817;B7ZLH8;K7EKI0;A8K2R8	EVPL_HUMAN	EVPL	Envoplakin	1	AATQELALLISR	AATQELALLISR	3	AATQELALLISR3	Q92817[34-45]		4722.08	4755.49	2446.29	6307.25
P80303	P80303;E9PKG6;Q2L696;A0A2R8Y6G7;E9PLE9;E9PLR0	NUCB2_HUMAN	NUCB2	Nucleobindin-2	0	AATSDLEHYDK	AATSDLEHYDK	2	AATSDLEHYDK2	P80303[161-171]	25721.9	15453.4	13969.6	5396.88	15698.1	35566.2	16366.2	26019.9	12594.6	12970.1
P80303	P80303;E9PKG6;Q2L696;A0A2R8Y6G7;E9PLE9;E9PLR0	NUCB2_HUMAN	NUCB2	Nucleobindin-2	0	AATSDLEHYDK	AATSDLEHYDK	3	AATSDLEHYDK3	P80303[161-171]	92526.3	106405	78731	50046.3	92925.6	104643	77283.8	55382.7	92461.3	83145.3
P80303	P80303;E9PKG6;Q2L696;A0A2R8Y6G7;E9PLE9;E9PLR0	NUCB2_HUMAN	NUCB2	Nucleobindin-2	0	AATSDLEHYDKTR	AATSDLEHYDKTR	2	AATSDLEHYDKTR2	P80303[161-173]	19927.7	53713.6	16989.4	33894.7	44429	97717.5	88304.9	49720.9	61566.4	83322.4
P80303	P80303;E9PKG6;Q2L696;A0A2R8Y6G7;E9PLE9;E9PLR0	NUCB2_HUMAN	NUCB2	Nucleobindin-2	0	AATSDLEHYDKTR	AATSDLEHYDKTR	3	AATSDLEHYDKTR3	P80303[161-173]	82394.1	193001	67004.8	82492.1	173881	230942	202751	114773	120632	219107
Q01415	Q01415;B3KUV8;B4DW43;B7ZAX5;H0YK10	GALK2_HUMAN	GALK2	N-acetylgalactosamine kinase	1	AATSHFNIR	AATSHFNIR	2	AATSHFNIR2	Q01415[235-243]		25023.1	6941.82	4646.52	14302.6		15464.4		11274.3	3362.89
Q14204	Q14204;A0A2R8Y5T0;A0A2R8Y6H2;A0A2R8Y706;A0A2R8YFZ7;A0A7P0T7V5;A0A7P0T825;A0A7P0T8N2;A0A7P0T8W5;A0A7P0T916;A0A7P0T9C4;A0A7P0T9F1;A0A7P0T9K2;A0A7P0T9R4;A0A7P0TA13;A0A7P0TAF3;A0A7P0TAM4;A0A7P0TAW9;A0A7P0TB75;A0A7P0TBJ7	DYHC1_HUMAN	DYNC1H1	Cytoplasmic dynein 1 heavy chain 1	1	AATSPALFNR	AATSPALFNR	2	AATSPALFNR2	Q14204[3079-3088]	24974.2	59169.7	27326.2	78391.7	34436.1	23879.4	39175.2		32817.8	26660.8
Q13404	Q13404	UB2V1_HUMAN	UBE2V1	Ubiquitin-conjugating enzyme E2 variant 1	1	AATTGSGVKVPR	(UniMod:1)AATTGSGVKVPR	2	(UniMod:1)AATTGSGVKVPR2	Q13404[2-13]		13795.4	6163.05	23228.9	23757.8	14757.9	21436.7		20347.8	16115
P02649	A0A0S2Z3D5;P02649;A0A346DBY2;H0Y7L5;J9ZVQ3;Q6LBZ1	APOE_HUMAN	APOE	Apolipoprotein E	1	AATVGSLAGQPLQER	AATVGSLAGQPLQER	2	AATVGSLAGQPLQER2	P02649[210-224]	16044.8	17639.5	11206.4	72751.7	64827.9	36212.1	12188.5	23327.3	11438.2	51131.5
P11766	P11766;Q6IRT1;Q2VIM7;Q5U043;Q6FI45;H0YAG8;D6R9G2;D6RAY0;D6RFE4	ADHX_HUMAN	ADH5	Alcohol dehydrogenase class-3	1	AAVAWEAGKPLSIEEIEVAPPK	AAVAWEAGKPLSIEEIEVAPPK	3	AAVAWEAGKPLSIEEIEVAPPK3	P11766[10-31]	254848	316613	179868	172644	292064	531080	405856	135365	280639	606370
P11766	P11766;Q6IRT1;Q2VIM7;Q5U043;Q6FI45;H0YAG8;D6R9G2;D6RAY0;D6RFE4	ADHX_HUMAN	ADH5	Alcohol dehydrogenase class-3	1	AAVAWEAGKPLSIEEIEVAPPK	AAVAWEAGKPLSIEEIEVAPPK	4	AAVAWEAGKPLSIEEIEVAPPK4	P11766[10-31]	26670.1	13183.7	24366.1	18844.7	13141.2	13469.2	13804.8	6713.79	16093.2	17162.8
Q92599	Q92599;A0A087X142;A6NFQ9;A6NMH6;B7ZVZ1;F8W8I8	SEPT8_HUMAN	SEPTIN8	Septin-8	0	AAVEALQSQALHATSQQPLRK	AAVEALQSQALHATSQQPLRK	3	AAVEALQSQALHATSQQPLRK3	Q92599[403-423]			5196.37	3183.49
Q92599	Q92599;A0A087X142;A6NFQ9;A6NMH6;B7ZVZ1;F8W8I8	SEPT8_HUMAN	SEPTIN8	Septin-8	0	AAVEALQSQALHATSQQPLRK	AAVEALQSQALHATSQQPLRK	4	AAVEALQSQALHATSQQPLRK4	Q92599[403-423]	8850.76	20991	18759.4	8754.96	22893.5
Q05823	Q05823;Q1RLL8	RN5A_HUMAN	RNASEL	2-5A-dependent ribonuclease	1	AAVEDNHLLIK	AAVEDNHLLIK	2	AAVEDNHLLIK2	Q05823[21-31]		5189.07		2994.4	8067.23		6596.22		6247.14	4484.61
P18206	P18206;A0A384NYN5;B3KXA2;B4E3Q9;V9HWK2	VINC_HUMAN	VCL	Vinculin	0	AAVHLEGK	AAVHLEGK	2	AAVHLEGK2	P18206[489-496]	10822.3	12112.6	12950.4	9421.36	8400.94	5177.83	13181.8	2667.43	14430.2	8028.32
P35475	P35475;A8K701;Q56A80	IDUA_HUMAN	IDUA	Alpha-L-iduronidase	1	AAVLIYASDDTR	AAVLIYASDDTR	2	AAVLIYASDDTR2	P35475[436-447]	26874.6		26535.6	28207.6	37016.6	80741.3	24894.1	62340.4	47331.5	33156.5
Q96KN1	Q96KN1;A8K9V9	LRAT2_HUMAN	LRATD2	Protein LRATD2	1	AAVLQELATHLHPAEPEEGDSNVAR	AAVLQELATHLHPAEPEEGDSNVAR	3	AAVLQELATHLHPAEPEEGDSNVAR3	Q96KN1[263-287]	6050.27	6584.37	6006.24	5157.8	4745.12		1881.23	1799.15	2554.71
P00326	P00326;P07327	ADH1G_HUMAN	ADH1C	Alcohol dehydrogenase 1C	0	AAVLWELK	AAVLWELK	2	AAVLWELK2	P00326[12-19]	516424	92355.6	76420.5	139839	27749.5	213440	358181		133385	12378.3
P40394	P40394;A0A0C4DG85	ADH7_HUMAN	ADH7	All-trans-retinol dehydrogenase [NAD(+)] ADH7	1	AAVLWEQK	AAVLWEQK	2	AAVLWEQK2	P40394[24-31]	416142	1274570	795253	649503	814234	197178	596120	57782	891034	629951
P40394	P40394;A0A0C4DG85	ADH7_HUMAN	ADH7	All-trans-retinol dehydrogenase [NAD(+)] ADH7	1	AAVLWEQKQPFSIEEIEVAPPK	AAVLWEQKQPFSIEEIEVAPPK	3	AAVLWEQKQPFSIEEIEVAPPK3	P40394[24-45]		4569.03		8914.25	17162.1		11766.9			5955.39
P35222	P35222;A0A2R8Y543;A0A2R8Y5A3;A0A2R8Y5C3;A0A2R8Y5Z1;A0A2R8Y6G0;A0A2R8Y750;A0A2R8Y7Z0;A0A2R8Y804;A0A2R8Y815;A0A2R8YCH5;A0AAQ5BIA4;A0AAQ5BIB8;A0AAQ5BIB9;A0AAQ5BIC2;A0AAQ5BIC3;A0AAQ5BIC6;B4DGU4;B4DL06;B4DSW9;B5BU28	CTNB1_HUMAN	CTNNB1	Catenin beta-1	1	AAVMVHQLSK	AAVMVHQLSK	2	AAVMVHQLSK2	P35222[171-180]	7229.88	10518	7467.07	14147.2	8291.4	10211.2			6032.63
P06733	P06733;P09104;P13929;A0A024R4F1;A0A2R8Y6G6;E5RGZ4;Q6FHV6;A0A2R8YEM5;A8K3B0;B4DUJ6;E5RG95;E5RI09;F5H0C8;K7EKN2;K7EM90;K7EPM1;A0A2R8Y798;A0A2R8Y879;A0A2R8YEG5;F5H1C3;K7ERS8	ENOA_HUMAN	ENO1	Alpha-enolase	0	AAVPSGASTGIYEALELR	AAVPSGASTGIYEALELR	2	AAVPSGASTGIYEALELR2	P06733[33-50];P09104[33-50]	235181	245057	187097	190830	170088	152987	297215	96302.8	212744	142134
P06733	P06733;P09104;P13929;A0A024R4F1;A0A2R8Y6G6;E5RGZ4;Q6FHV6;A0A2R8YEM5;A8K3B0;B4DUJ6;E5RG95;E5RI09;F5H0C8;K7EKN2;K7EM90;K7EPM1;A0A2R8Y798;A0A2R8Y879;A0A2R8YEG5;F5H1C3;K7ERS8	ENOA_HUMAN	ENO1	Alpha-enolase	0	AAVPSGASTGIYEALELR	AAVPSGASTGIYEALELR	3	AAVPSGASTGIYEALELR3	P06733[33-50];P09104[33-50]	1358760	1150670	896528	1014130	784414	384495	1316330	104908	1112160	498880
Q15046	Q15046;H3BRC9;Q6ZTI3	SYK_HUMAN	KARS1	Lysine--tRNA ligase	1	AAVQAAEVK	(UniMod:1)AAVQAAEVK	2	(UniMod:1)AAVQAAEVK2	Q15046[2-10]	32315.5	22431.7	30706.6	29911.6	41253.6		12719.8		20701.2
Q7Z406	Q7Z406;A0A2R8Y454;A0A2R8Y4C3;M0QY43	MYH14_HUMAN	MYH14	Myosin-14	1	AAVTMSVPGR	(UniMod:1)AAVTMSVPGR	2	(UniMod:1)AAVTMSVPGR2	Q7Z406[2-11]	83932.7	54796.2	26234.5	64675.7	48094.6		75091.3		94811.5	36504.2
P19338	P19338;A0A7I2V3F3;A0A7I2V428;C9JLB1;H7BY16;A0A7I2V5M5;A0A7I2V699;B3KTP9;A0A7I2V2S8;A0A7I2V2U7;A0A7I2V349;A0A7I2V506;Q9BQ02	NUCL_HUMAN	NCL	Nucleolin	1	AAVTPGKK	AAVTPGKK	2	AAVTPGKK2	P19338[81-88]	6563.45		1392.63	853.5	2501.03		1582.13
P00390	P00390;V9HW90;A0A2R8YF59;H0YC68	GSHR_HUMAN	GSR	Glutathione reductase, mitochondrial	0	AAVVESHK	AAVVESHK	2	AAVVESHK2	P00390[90-97]	1165.1	4976.31				12480.8	9571.02		14769.3	10066.3
P35611	P35611;A0A804HL01;D6RF25;E7ENY0;E7EV99;Q96D30;D6RAH3;D6RJE2	ADDA_HUMAN	ADD1	Alpha-adducin	1	AAVVTSPPPTTAPHK	AAVVTSPPPTTAPHK	3	AAVVTSPPPTTAPHK3	P35611[7-21]	4185.01		6552.03						2202.85
P01024	P01024;V9HWA9;A0A8Q3SI05;A0A8Q3SI45;B4E216;A0A8Q3WM02	CO3_HUMAN	C3	Complement C3	0	AAVYHHFISDGVR	AAVYHHFISDGVR	2	AAVYHHFISDGVR2	P01024[914-926]	39846.5	105277	13267.8	216594	123170	21182.3	145889	11591.4	129417	226627
P01024	P01024;V9HWA9;A0A8Q3SI05;A0A8Q3SI45;B4E216;A0A8Q3WM02	CO3_HUMAN	C3	Complement C3	0	AAVYHHFISDGVR	AAVYHHFISDGVR	3	AAVYHHFISDGVR3	P01024[914-926]	57183.8	111586	21620.1	246394	191318		165994		176356	321894
P01024	P01024;V9HWA9;A0A8Q3SI05;A0A8Q3SI45;B4E216;A0A8Q3WM02	CO3_HUMAN	C3	Complement C3	0	AAVYHHFISDGVRK	AAVYHHFISDGVRK	3	AAVYHHFISDGVRK3	P01024[914-927]		41487		115464	53203.3	13917.2	71518.3		60578.9	63396.6
P01024	P01024;V9HWA9;A0A8Q3SI05;A0A8Q3SI45;B4E216;A0A8Q3WM02	CO3_HUMAN	C3	Complement C3	0	AAVYHHFISDGVRK	AAVYHHFISDGVRK	4	AAVYHHFISDGVRK4	P01024[914-927]	7793.4	40325.7		98598.7	77970.8		80210		62467.3	91604.6
P02545	P02545;A0A384MQX1;A0A6Q8PFJ0;A0A804HL68;Q3BDU5;Q5I6Y5;W8QEH3;A0A6Q8PF59;A0A6Q8PF80;A0A6Q8PFM1;A0A6Q8PGH0;A0A6Q8PHQ9;Q8N519;W5X314	LMNA_HUMAN	LMNA	Prelamin-A/C	1	AAYEAELGDARK	AAYEAELGDARK	2	AAYEAELGDARK2	P02545[79-90]	2790.13		761.655	4180.63			3813.6	3136.18	3895.2
P02545	P02545;A0A384MQX1;A0A6Q8PFJ0;A0A804HL68;Q3BDU5;Q5I6Y5;W8QEH3;A0A6Q8PF59;A0A6Q8PF80;A0A6Q8PFM1;A0A6Q8PGH0;A0A6Q8PHQ9;Q8N519;W5X314	LMNA_HUMAN	LMNA	Prelamin-A/C	1	AAYEAELGDARK	AAYEAELGDARK	3	AAYEAELGDARK3	P02545[79-90]	12660.8		11153.6	8719.87	5660.04			13269.5	2729.28
A7Y9J9	Q9HC84;A7Y9J9	A7Y9J9_HUMAN	MUC5AC	Mucin 5AC, oligomeric mucus/gel-forming	0	AAYEDFNVQLR	AAYEDFNVQLR	2	AAYEDFNVQLR2	A7Y9J9[765-775]	11602.4	4207.12	6645.76	1887.15	1882.1	4308.28	4798.08	4504.04		17020.5
O60437	O60437;K7EKI8;K7EQ71	PEPL_HUMAN	PPL	Periplakin	1	AAYEHFHR	AAYEHFHR	2	AAYEHFHR2	O60437[730-737]		4828.7	5583.1	4373.87	4153.3				2175
P12235;P12236	P12235;P12236;A0A0S2Z3H3;A0A0S2Z3C4;A8K787;Q6I9V5;V9GYG0;Q59EI9;Q59EP7	ADT1_HUMAN;ADT3_HUMAN	SLC25A4;SLC25A6	ADP/ATP translocase 1	0	AAYFGVYDTAK	AAYFGVYDTAK	2	AAYFGVYDTAK2	P12235[189-199];P12236[189-199]	18480.3	5291.95	6739.08					21289.3	3206.43	4726.85
P49821	P49821;E5KNH5;G3V0I5;B4DE93;Q53G70;E9PJL9;E9PLC6;E9PMX3;E9PPR0;E9PQP1;Q96ID4	NDUV1_HUMAN	NDUFV1	NADH dehydrogenase [ubiquinone] flavoprotein 1, mitochondrial	1	AAYIYIR	AAYIYIR	2	AAYIYIR2	P49821[153-159]	19732		6227.48	5159.99
Q7Z2Z4	Q7Z2Z4	Q7Z2Z4_HUMAN	DKFZp686I14200	Geranylgeranyl transferase type-2 subunit alpha (Fragment)	1	AAYLDDLR	AAYLDDLR	2	AAYLDDLR2	Q7Z2Z4[210-217]	38153.1	30435.2	43138.9	23531	17334.2	25348.5	34696.4	7128.64	40689	34850.9
P04083	P04083;Q5TZZ9;Q5T3N0;Q5T3N1;A0A4D5RA86;A0A4D5RA95;A0A4D5RAA5;A0A4D5RAB7;A0A4D5RAD4;A0A4D5RAG0;A0A4D5RAH1;A0A4D5RAI5;A0A4D5RAJ5;A0A4D5RBL6;A0A4D5RBR8	ANXA1_HUMAN	ANXA1	Annexin A1	1	AAYLQETGKPLDETLK	AAYLQETGKPLDETLK	2	AAYLQETGKPLDETLK2	P04083[82-97]	80873.2	67192.9	82276.3	31129.6	49424.6	47396	71034.8	5570.49	69556.6	64893.8
Q8N163	Q8N163;B3KTJ9;E5RFJ3;E5RGU7;H0YC58;H0YC69	CCAR2_HUMAN	CCAR2	Cell cycle and apoptosis regulator protein 2	1	AAYNPGQAVPWNAVK	AAYNPGQAVPWNAVK	2	AAYNPGQAVPWNAVK2	Q8N163[98-112]	3323.7			6612.14					3848.35
P52758	P52758;H0YB34;H0YBX3	RIDA_HUMAN	RIDA	2-iminobutanoate/2-iminopropanoate deaminase	1	AAYQVAALPK	AAYQVAALPK	2	AAYQVAALPK2	P52758[108-117]		2844.42		8814.57				17234.8
Q13107	P51784;Q13107;Q9Y4E8;G5E9A6;Q08AK7;Q53FJ3;Q53H56;B3KP28;B4DGK3;Q6P453	UBP4_HUMAN	USP4	Ubiquitin carboxyl-terminal hydrolase 4	0	AAYVLFYQR	AAYVLFYQR	2	AAYVLFYQR2	Q13107[914-922];Q9Y4E8[924-932]	16836.9	12305.9	23505.6	20570.7	22246.9		20326.3		22867.4
P01024	P01024;V9HWA9;A0A8Q3SI05;A0A8Q3SI45;B4E216;M0QXZ3	CO3_HUMAN	C3	Complement C3	0	ACEPGVDYVYK	AC(UniMod:4)EPGVDYVYK	2	AC(UniMod:4)EPGVDYVYK2	P01024[1536-1546]	119052	55679.1	33214.3	95788.2	56197.2	14066.1	90210.2	47772.2	38375	85518.7
P36952	P36952;B4DWS9	SPB5_HUMAN	SERPINB5	Serpin B5	1	ACLENLGLK	AC(UniMod:4)LENLGLK	2	AC(UniMod:4)LENLGLK2	P36952[286-294];B4DWS9[198-206]	49460	60046.9	56659.2	74559.6	75906		47576.3	9829.6	74380	67910.9
Q6UXB2	Q6UXB2	CXL17_HUMAN	CXCL17	C-X-C motif chemokine 17	1	ACQQFLK	AC(UniMod:4)QQFLK	2	AC(UniMod:4)QQFLK2	Q6UXB2[102-108]	126068	42420.2	138369	27219.3	134506	221365	122584	422203	91014.3	173152
Q9BWS9	Q9BWS9;E9PPA0;H0YEA3;B4DN31;B7Z705	CHID1_HUMAN	CHID1	Chitinase domain-containing protein 1	1	ACVQVLDPK	AC(UniMod:4)VQVLDPK	2	AC(UniMod:4)VQVLDPK2	Q9BWS9[280-288];B4DN31[341-349]	9360.17	5632.99	5497.78	2649.07	7121.05	41364.4	18388.5	35407.6	9752.22	18725.1
P01833	P01833	PIGR_HUMAN	PIGR	Polymeric immunoglobulin receptor	1	ADAAPDEKVLDSGFR	ADAAPDEKVLDSGFR	2	ADAAPDEKVLDSGFR2	P01833[578-592]	254593	1950700	165659	1281520	1786130	2368400	2642530	344432	1394560	2374340
Q96C86	Q96C86;A0A384MTI8;Q53G42	DCPS_HUMAN	DCPS	m7GpppX diphosphatase	1	ADAAPQLGKR	(UniMod:1)ADAAPQLGKR	2	(UniMod:1)ADAAPQLGKR2	Q96C86[2-11]	7975.98	16122.6	1804.1	34925.9	16854.2	2521.16	5047.29		15645.2	4118.47
Q9Y490	Q9Y490	TLN1_HUMAN	TLN1	Talin-1	1	ADAEGESDLENSR	ADAEGESDLENSR	2	ADAEGESDLENSR2	Q9Y490[842-854]		1523.36		3749.63			4079.38		6390.28	4834.04
P08758	P08758;D6RBE9;E9PHT9;V9HWE0;B4DNG6;D6RCN3	ANXA5_HUMAN	ANXA5	Annexin A5	0	ADAETLRK	ADAETLRK	2	ADAETLRK2	P08758[19-26]	41964.5		30802.3	19299.7	25109.5	20348.3			5446.53
A0A5C2GG80;A0A5C2GS82;A0A5C2GSH2;A0A5C2GVQ5	A0A5C2GG80;A0A5C2GS82;A0A5C2GSH2;A0A5C2GVQ5	A0A5C2GG80_HUMAN;A0A5C2GS82_HUMAN;A0A5C2GSH2_HUMAN;A0A5C2GVQ5_HUMAN		IG c1266_heavy_IGHV1-69_IGHD4-23_IGHJ3 (Fragment)	0	ADAFDIWGQGTK	ADAFDIWGQGTK	2	ADAFDIWGQGTK2	A0A5C2GG80[106-117];A0A5C2GS82[106-117];A0A5C2GSH2[106-117];A0A5C2GVQ5[106-117]	3897.17	22268.1		10402			34111.9		28693.7
O95433	O95433;G3V3W9	AHSA1_HUMAN	AHSA1	Activator of 90 kDa heat shock protein ATPase homolog 1	1	ADATNVNNWHWTER	ADATNVNNWHWTER	2	ADATNVNNWHWTER2	O95433[17-30]	3270.91	6143.29	12466.6	10368.9	7407.07		5743.81	2125.05	5455.04	7966.2
P02788	P02788;A0A161I202;A8K494;B2MV14;B3KSL2;B3VMW0;B7ZAL5;E7EQB2;E7ER44;Q2TUW9;Q5EK51;V9HWI4;W8QEY1;B4E1L2;C9JCF5;Q19KS2;Q8IX02	TRFL_HUMAN	LTF	Lactotransferrin	0	ADAVTLDGGFIYEAGLAPYK	ADAVTLDGGFIYEAGLAPYK	3	ADAVTLDGGFIYEAGLAPYK3	P02788[73-92];B2MV14[74-93];B3VMW0[74-93];Q5EK51[74-93]	2312240	2339910	2256670	1501550	4447740	2421900	3030790	2798750	2456250	4718830
Q7KZF4	Q7KZF4;A0A140VK49;Q59FF0;B2R5U1;B3KU67;B4E299	SND1_HUMAN	SND1	Staphylococcal nuclease domain-containing protein 1	1	ADDADEFGYSR	ADDADEFGYSR	2	ADDADEFGYSR2	Q7KZF4[900-910]	4130.28	4779.31	7844.41	4087.07	5632.89				5354.49
P04075	P04075;H3BMQ8;H3BPS8;H3BQN4;H3BR04;H3BU78;H3BUH7;J3KPS3;V9HWN7	ALDOA_HUMAN	ALDOA	Fructose-bisphosphate aldolase A	0	ADDGRPFPQVIK	ADDGRPFPQVIK	2	ADDGRPFPQVIK2	P04075[88-99]	132168	102361	128916	147593	132662	73533.6	145626	22953.6	162155	106669
P02768	P02768;A8K9P0;B2RBS8;B4DPP6;B7WNR0;C9JKR2;D6RHD5;F6KPG5;H0YA55;Q56G89;B4DPR2	ALBU_HUMAN	ALB	Albumin	1	ADDKETCFAEEGK	ADDKETC(UniMod:4)FAEEGK	2	ADDKETC(UniMod:4)FAEEGK2	P02768[585-597];A8K9P0[584-596];F6KPG5[561-573];B4DPR2[499-511]	5861.83	971.103		11485.7	2762.06				958.359
P52564	P52564;A8K3Y2;B5BU16;K7EIW3;Q6MZH7;A0A0A0MRF7	MP2K6_HUMAN	MAP2K6	Dual specificity mitogen-activated protein kinase kinase 6	0	ADDLEPIMELGR	ADDLEPIMELGR	2	ADDLEPIMELGR2	P52564[50-61]	22323.8	30518.2	29907	23784.6	24736.2		13359.2		20577.4	17317.4
P00441	P00441;V9HWC9;H7BYH4	SODC_HUMAN	SOD1	Superoxide dismutase [Cu-Zn]	0	ADDLGKGGNEESTK	ADDLGKGGNEESTK	2	ADDLGKGGNEESTK2	P00441[124-137]			2134.14	809.915	4293.58
P62495	P62495;D6RCB3	ERF1_HUMAN	ETF1	Eukaryotic peptide chain release factor subunit 1	1	ADDPSAADRNVEIWK	(UniMod:1)ADDPSAADRNVEIWK	2	(UniMod:1)ADDPSAADRNVEIWK2	P62495[2-16]	28486.5	38036.8	39901	58361.9	37751.2	21441.5	43635.6		44876.8	24699.4
A0A7S5C0D2;A0A7S5EUS2	A0A7S5C0D2;A0A7S5EUS2	A0A7S5C0D2_HUMAN;A0A7S5EUS2_HUMAN		IGH c995_heavy_IGHV3-23_IGHD6-19_IGHJ4 (Fragment)	0	ADDTAIYYCAK	ADDTAIYYC(UniMod:4)AK	2	ADDTAIYYC(UniMod:4)AK2	A0A7S5C0D2[88-98];A0A7S5EUS2[88-98]	141298								13972.8
A0A7S5C3M4	A0A5C2GAA1;A0A7S5C3M4	A0A7S5C3M4_HUMAN		IGH c3277_heavy_IGHV3-23_IGHD3-22_IGHJ4 (Fragment)	0	ADDTAIYYCAR	ADDTAIYYC(UniMod:4)AR	2	ADDTAIYYC(UniMod:4)AR2	A0A7S5C3M4[88-98]				8928.37		56489.4	37041.5		11650.5	33380.1
A0A5C2GM31	A0A5C2GM31	A0A5C2GM31_HUMAN		IG c416_heavy_IGHV1-18_IGHD3-3_IGHJ3 (Fragment)	1	ADDTAIYYCTR	ADDTAIYYC(UniMod:4)TR	2	ADDTAIYYC(UniMod:4)TR2	A0A5C2GM31[88-98]	20151.1	4875.62	17311				5228.01	13543.3	38901.5	10253.1
A0A7S5C177	A0A7S5C177	A0A7S5C177_HUMAN		IGH c1445_heavy_IGHV3-33_IGHD2-15_IGHJ5 (Fragment)	1	ADDTALYFCAK	ADDTALYFC(UniMod:4)AK	2	ADDTALYFC(UniMod:4)AK2	A0A7S5C177[88-98]	9685.66		79436.4	5423.9			5074.47	72423.8	7299.14
A0A5C2G586	A0A5C2G586;A0A5C2G7K5;A0A7S5C1N4;A0A7S5EWS1;A0A7T0PYI9	A0A5C2G586_HUMAN		IGH c149_heavy__IGHV3-20_IGHD3-10_IGHJ6 (Fragment)	0	ADDTALYYCAR	ADDTALYYC(UniMod:4)AR	2	ADDTALYYC(UniMod:4)AR2	A0A5C2G586[88-98];A0A7T0PYI9[88-98]	449345					44220.1
A0A125QYY9	A0A125QYY9	A0A125QYY9_HUMAN		IBM-B2 heavy chain variable region (Fragment)	1	ADDTALYYCVK	ADDTALYYC(UniMod:4)VK	2	ADDTALYYC(UniMod:4)VK2	A0A125QYY9[88-98]	10395.8				4536.16
A0A5C2GJ22	A0A5C2G5S6;A0A5C2G6F7;A0A5C2G7G7;A0A5C2G9K5;A0A5C2GEC1;A0A5C2GGW4;A0A5C2GH37;A0A5C2GJ22;A0A5C2GMV9;A0A5C2GQR3;A0A5C2GRD1;A0A5C2GTM9;A0A5C2GUN8;A0A5C2GVH1;A0A7S5BXK4;A0A7S5BYL0;A0A7S5BZ97;A0A7S5BZI7;A0A7S5C173;A0A7S5C1C1;A0A7S5C2N3;A0A7S5C2Q6;A0A7S5C4N9;A0A7S5C4Q0;A0A7S5EUM3;A0A7S5EVZ6;A0A7S5EWB7;A0A7S5EXT6;A0A7S5EYJ0	A0A5C2GJ22_HUMAN		IG c699_heavy_IGHV3-23_IGHD3-10_IGHJ4 (Fragment)	0	ADDTAVYYCAK	ADDTAVYYC(UniMod:4)AK	2	ADDTAVYYC(UniMod:4)AK2	A0A5C2GJ22[88-98]	57173.3	22269.3					21667.5		12184.2	12247.4
A0A2U8J8W7;A0A2U8J8X4;A0A2Y9CYE5	A0A2U8J8W0;A0A2U8J8W7;A0A2U8J8X4;A0A2U8J942;A0A2U8J972;A0A2Y9CYC6;A0A2Y9CYE5;A0A5C2G633;A0A5C2GAY9;A0A5C2GB73;A0A5C2GDY4;A0A5C2GEG0;A0A5C2GFZ6;A0A5C2GG57;A0A5C2GG69;A0A5C2GHG2;A0A5C2GHT6;A0A5C2GHY4;A0A5C2GKQ0;A0A5C2GLX8;A0A5C2GN55;A0A5C2GN73;A0A5C2GNB5;A0A5C2GPS3;A0A5C2GPY6;A0A5C2GQQ0;A0A5C2GT85;A0A5C2GTE1;A0A5C2GU56;A0A5C2GUY1;A0A5C2GV41;A0A5C2GVL3;A0A5C2GVN2;A0A7S5BY32;A0A7S5BYK7;A0A7S5BZ02;A0A7S5BZ51;A0A7S5C0A2;A0A7S5C0G7;A0A7S5C2T1;A0A7S5C658;A0A7S5ETH7;A0A7S5EWH9;A0A7S5EXJ1;A0A7T0LNA7;A0N7I9;Q6MZQ6	A0A2U8J8W7_HUMAN;A0A2U8J8X4_HUMAN;A0A2Y9CYE5_HUMAN	IgH	Ig heavy chain variable region (Fragment)	0	ADDTAVYYCAR	ADDTAVYYC(UniMod:4)AR	2	ADDTAVYYC(UniMod:4)AR2	A0A2U8J8W7[68-78];A0A2U8J8X4[64-74];A0A2U8J942[57-67];A0A2Y9CYE5[67-77];A0A5C2GEG0[88-98];A0A5C2GHY4[88-98];A0A5C2GKQ0[88-98];A0A5C2GQQ0[88-98];A0A7S5EWH9[88-98];A0N7I9[87-97];Q6MZQ6[107-117]	235817	22618.2	93477.6	24941.1			25028.2		26293.1
A0A5C2GMZ5	A0A5C2GMZ5;A0A5C2GPU9;A0A7S5C193	A0A5C2GMZ5_HUMAN		IG c855_heavy_IGHV3-23_IGHD1-26_IGHJ1 (Fragment)	0	ADDTAVYYCTR	ADDTAVYYC(UniMod:4)TR	2	ADDTAVYYC(UniMod:4)TR2	A0A5C2GMZ5[88-98]	1160.86	23517.5		8437.41			22415.6		38488.7	9469.84
A0A7S5C286	A0A7S5BY74;A0A7S5C286	A0A7S5C286_HUMAN		IGH c385_heavy_IGHV3-23_IGHD3-22_IGHJ4 (Fragment)	0	ADDTAVYYCVK	ADDTAVYYC(UniMod:4)VK	2	ADDTAVYYC(UniMod:4)VK2	A0A7S5C286[88-98]	8338.64		27631.5	4309.32		6771.65	5112.31	12226.8	10839
A0A5C2G5A4	A0A5C2G5A4;A0A5C2GDM9;A0A7S5BZ92	A0A5C2G5A4_HUMAN		IGH c169_heavy__IGHV3-33_IGHD6-19_IGHJ6 (Fragment)	0	ADDTAVYYCVR	ADDTAVYYC(UniMod:4)VR	2	ADDTAVYYC(UniMod:4)VR2	A0A5C2G5A4[88-98];A0A5C2GDM9[88-98]	149480		64713.6	18364.9	28591.4	38629.9	23201.3	44726.4	20542.7	36726.3
Q9Y3Z3	Q9Y3Z3;A0A2R8YCS7;A0A2R8YD90	SAMH1_HUMAN	SAMHD1	Deoxynucleoside triphosphate triphosphohydrolase SAMHD1	1	ADDYIEITGAGGK	ADDYIEITGAGGK	2	ADDYIEITGAGGK2	Q9Y3Z3[393-405]	20488.1	3045.85	10339.4	11025.2	13301.6			1706.13	9831.59
Q9Y3Z3	Q9Y3Z3;A0A2R8YCS7;A0A2R8YD90	SAMH1_HUMAN	SAMHD1	Deoxynucleoside triphosphate triphosphohydrolase SAMHD1	1	ADDYIEITGAGGKK	ADDYIEITGAGGKK	3	ADDYIEITGAGGKK3	Q9Y3Z3[393-406]				5673.8
Q96L92	Q96L92;A0A2R8Y871;A0A2R8Y8A7;H7C603	SNX27_HUMAN	SNX27	Sorting nexin-27	1	ADEDGEGIHPSAPHR	(UniMod:1)ADEDGEGIHPSAPHR	2	(UniMod:1)ADEDGEGIHPSAPHR2	Q96L92[2-16]	396.085		8451.24	959.311			794.996		1211.96
P48739	P48739;B2R7P6;B3KYB6	PIPNB_HUMAN	PITPNB	Phosphatidylinositol transfer protein beta isoform	1	ADEDPALFQSVK	ADEDPALFQSVK	2	ADEDPALFQSVK2	P48739[156-167]	8825.15		8860.36	4814.8					6930.83
Q13526	Q13526;K7EMU7;O15428;B3KUM4;K7EP26;Q8NFL2	PIN1_HUMAN	PIN1	Peptidyl-prolyl cis-trans isomerase NIMA-interacting 1	0	ADEEKLPPGWEK	(UniMod:1)ADEEKLPPGWEK	2	(UniMod:1)ADEEKLPPGWEK2	Q13526[2-13]	6744.33	13270.9	19814.7	17898.7	14773.3		16902.8	4088.51	11726.1	9992.12
O14737	O14737;K7ESJ4;Q3HM38;X6R2P6	PDCD5_HUMAN	PDCD5	Programmed cell death protein 5	1	ADEELEALRR	(UniMod:1)ADEELEALRR	2	(UniMod:1)ADEELEALRR2	O14737[2-11]	4316.16	6895.54	5051.4	9008.71	5723.68		5017.19		5847.16	1263.53
Q06830	Q06830;A0A384NPQ2;A0A0A0MSI0;B2R4P2	PRDX1_HUMAN	PRDX1	Peroxiredoxin-1	1	ADEGISFR	ADEGISFR	2	ADEGISFR2	Q06830[121-128]	187973	220405	183739	251945	433970	37078.2	111930		342619	145752
P01833	P01833	PIGR_HUMAN	PIGR	Polymeric immunoglobulin receptor	1	ADEGWYWCGVK	ADEGWYWC(UniMod:4)GVK	2	ADEGWYWC(UniMod:4)GVK2	P01833[537-547]	3320220	1755840	2381280	863058	1264790	1425530	1675980	1864590	1140790	1218430
Q13362	Q13362;A0A8Q3WKR3;Q7L7W2;Q96L52	2A5G_HUMAN	PPP2R5C	Serine/threonine-protein phosphatase 2A 56 kDa regulatory subunit gamma isoform	1	ADELASQDGR	ADELASQDGR	2	ADELASQDGR2	Q13362[515-524]				3311.91					2997.46
P53396	P53396;Q4LE36;Q8N9C4	ACLY_HUMAN	ACLY	ATP-citrate synthase	1	ADEVAPAKK	ADEVAPAKK	2	ADEVAPAKK2	P53396[461-469]			2156.35	3434.38
P14868	P14868;A0A140VJW5;C9J7S3;C9JLC1;C9JQM9;Q53R85	SYDC_HUMAN	DARS1	Aspartate--tRNA ligase, cytoplasmic	0	ADEVVWVR	ADEVVWVR	2	ADEVVWVR2	P14868[56-63]	76473.1	113591	70996	96732	88029.7		67798.7	15005	60870.6	34056.8
P52907	P52907;A8K0T9	CAZA1_HUMAN	CAPZA1	F-actin-capping protein subunit alpha-1	1	ADFDDRVSDEEK	(UniMod:1)ADFDDRVSDEEK	2	(UniMod:1)ADFDDRVSDEEK2	P52907[2-13]	4360.1	11636.3	13007.9	9399.01	10401.7	4249.14	5209.66		7750.08	4370.24
P35237	P35237;A0A024QZX5;A0A087X1N8;A0A2R8YD12;Q8IXH2	SPB6_HUMAN	SERPINB6	Serpin B6	1	ADFSGMSQTDLSLSK	ADFSGMSQTDLSLSK	2	ADFSGMSQTDLSLSK2	P35237[300-314]	18779.9	25789	13270.3	13340.7	26521.3	15077.6	27426.8	5022.43	23996.7	20269.9
P50452	P50452;B2R9H3	SPB8_HUMAN	SERPINB8	Serpin B8	1	ADFSGMSTEK	ADFSGMSTEK	2	ADFSGMSTEK2	P50452[297-306]	12035.8	14991.9	4984.28	4882.12	10314.5		26278.9		12139.9	7064.07
Q9H2M9	Q9H2M9;A0A8I5KRK1;A0A8I5KRP1;A0A8I5KWJ9;A0A8I5KY07;A0A8I5KYQ0;A0A8I5QJC9;A0A8I5KSQ5;A0A8I5KZB3;A0A8I5QJG4	RBGPR_HUMAN	RAB3GAP2	Rab3 GTPase-activating protein non-catalytic subunit	1	ADFSPFGNSQGPSR	ADFSPFGNSQGPSR	2	ADFSPFGNSQGPSR2	Q9H2M9[447-460]	10659.2		11989.4	9374.48	8924.05		2146.79			7823.17
A0A5C2GL27	A0A5C2GL27	A0A5C2GL27_HUMAN		IG c232_heavy_IGHV3-15_IGHD1-1_IGHJ5 (Fragment)	1	ADGATTDYAAPVK	ADGATTDYAAPVK	2	ADGATTDYAAPVK2	A0A5C2GL27[55-67]				34923.4					27663.2
Q9NRJ3	Q9NRJ3;A0N0Q3;D6RC73	CCL28_HUMAN	CCL28	C-C motif chemokine 28	1	ADGDCDLAAVILHVK	ADGDC(UniMod:4)DLAAVILHVK	3	ADGDC(UniMod:4)DLAAVILHVK3	Q9NRJ3[54-68]	47182.7	16481.3	35171.6	6640.65	14605.6	44688.4	20583.2	175939	11902.1	29250.4
P01008	P01008;A0A0K0Q2Z1;A0A2S0BDD1;A0A2H4R0R4;A0A3Q8Q4D0;A0A3S8NFS6	ANT3_HUMAN	SERPINC1	Antithrombin-III	0	ADGESCSASMMYQEGK	ADGESC(UniMod:4)SASMMYQEGK	2	ADGESC(UniMod:4)SASMMYQEGK2	P01008[274-289]	14052.8		6418.49	5487.54	1170.94			5141.36	1078.51	3498.36
A2J1N6	A0A5C2GDV4;A0A5C2GNC6;A0A7S5EU65;A2J1N6	A2J1N6_HUMAN		Rheumatoid factor RF-ET9 (Fragment)	0	ADGGTTDYAAPVK	ADGGTTDYAAPVK	2	ADGGTTDYAAPVK2	A0A7S5EU65[55-67];A2J1N6[52-64]	49490	22069.2	35385.7	35505.8	34086.8	16713.6	29155.6	22331.7	42988.5	34407.6
Q9NRF8	Q9NRF8	PYRG2_HUMAN	CTPS2	CTP synthase 2	1	ADGILVPGGFGIR	ADGILVPGGFGIR	2	ADGILVPGGFGIR2	Q9NRF8[364-376]	20393.3	22937.6	31079.3	17847.2	22214		19950.1		18365.9	9271.88
Q6YHK3	Q6YHK3	CD109_HUMAN	CD109	CD109 antigen	1	ADGNQLTLEER	ADGNQLTLEER	2	ADGNQLTLEER2	Q6YHK3[375-385]		1431.03	2317.03	6753.72					2208.31
P0C0L4	P0C0L4;P0C0L5;A0A0G2JL54;A0A0G2JPR0;A0A140TA29;A0A140TA44;A0A140TA49;A0A3B3ISA6;F5GXS0;A0A8V8TLP6;Q9UNU2	CO4A_HUMAN	C4A	Complement C4-A	0	ADGSYAAWLSR	ADGSYAAWLSR	2	ADGSYAAWLSR2	P0C0L4[1062-1072];P0C0L5[1062-1072]	15514.4			35935.8	17431.3		11954.2			8555.14
Q7Z6Z7	Q7Z6Z7;A0A994J483;B4DGF6;Q5H962	HUWE1_HUMAN	HUWE1	E3 ubiquitin-protein ligase HUWE1	1	ADGTATAPPPR	ADGTATAPPPR	2	ADGTATAPPPR2	Q7Z6Z7[707-717]	2080.92			3325.89	3004.29		1897.6		4391.15	3197.26
P61247	P61247;D6RAT0;Q6NXR8;D6R9B6;H0Y9Y4	RS3A_HUMAN	RPS3A	Small ribosomal subunit protein eS1	1	ADGYEPPVQESV	ADGYEPPVQESV	2	ADGYEPPVQESV2	P61247[253-264]	11979.8	18494.6	17634.5	39622.8	21142.5	10669.5	14335.8		19261	7893
P62241	P62241;Q5JR95;A0AAG2TTP8;Q5JR94;Q9BS10	RS8_HUMAN	RPS8	Small ribosomal subunit protein eS8	0	ADGYVLEGK	ADGYVLEGK	2	ADGYVLEGK2	P62241[185-193]	17893.2	14576	14660.5	23908.4	6212.35	10391.6	3162.71	2659.47	15690.9
P62333	P62333;A0A087X2I1;V9HW24	PRS10_HUMAN	PSMC6	26S proteasome regulatory subunit 10B	0	ADHDFVVQEDFMK	ADHDFVVQEDFMK	2	ADHDFVVQEDFMK2	P62333[357-369]	9464.84	22131.4	19776.9	28290	11771.4		22604.2		20161.5	10051.9
O75635	O75635;A8K3Q8;A8K4B1;Q6MZG5	SPB7_HUMAN	SERPINB7	Serpin B7	0	ADHPFLFVIR	ADHPFLFVIR	2	ADHPFLFVIR2	O75635[357-366]		7161.44	7363.02	3892.02	1926.92			7088.93	6047.78
Q99733	Q99733;A0A2U9QGI0;A0A0J9YXQ2;A0A994J3W0;B4DS05;B7ZAC7;B7ZAK9;B7ZB83;C9J1B1;C9J6D1;C9JZI7;E9PJJ2;E9PKI2;E9PKT8;E9PNJ7;E9PNW0;E9PP22;E9PS34	NP1L4_HUMAN	NAP1L4	Nucleosome assembly protein 1-like 4	1	ADHSFSDGVPSDSVEAAK	(UniMod:1)ADHSFSDGVPSDSVEAAK	2	(UniMod:1)ADHSFSDGVPSDSVEAAK2	Q99733[2-19]	38364.3	18872.9	20284.4	29293.1	45852.9	12496.3	41013.4		26008.3	22447
Q99733	Q99733;A0A2U9QGI0;A0A0J9YXQ2;A0A994J3W0;B4DS05;B7ZAC7;B7ZAK9;B7ZB83;C9J1B1;C9J6D1;C9JZI7;E9PJJ2;E9PKI2;E9PKT8;E9PNJ7;E9PNW0;E9PP22;E9PS34	NP1L4_HUMAN	NAP1L4	Nucleosome assembly protein 1-like 4	1	ADHSFSDGVPSDSVEAAK	(UniMod:1)ADHSFSDGVPSDSVEAAK	3	(UniMod:1)ADHSFSDGVPSDSVEAAK3	Q99733[2-19]	36660.1	38196.7	16737.7	23682.7	45637	11876	17876		19848.4	25426.8
Q5VW32	Q5VW32;B7Z1V1;B7Z953;F5GXQ0	BROX_HUMAN	BROX	BRO1 domain-containing protein BROX	1	ADHTLSSLEPAYSAK	ADHTLSSLEPAYSAK	2	ADHTLSSLEPAYSAK2	Q5VW32[223-237]	20629.4	30719.6	38605.3	22898	23104.2	10709.6	37376.5		26550.1	26983.7
P80303	P80303;E9PKG6;Q2L696;A0A2R8Y6G7;E9PLE9;E9PLR0;E9PM22	NUCB2_HUMAN	NUCB2	Nucleobindin-2	0	ADIEEIK	ADIEEIK	2	ADIEEIK2	P80303[78-84]	1571630	1456870	1315360	645543	1129900	3231110	2444390	1358130	1395430	2041480
P80303	P80303;E9PKG6;Q2L696;A0A2R8Y6G7;E9PLE9;E9PLR0;E9PM22	NUCB2_HUMAN	NUCB2	Nucleobindin-2	0	ADIEEIKSGR	ADIEEIKSGR	2	ADIEEIKSGR2	P80303[78-87]	1649.43	5529.74	2032.15	10396.2	18706	48724.9	19469.9	5328.03	12593.8	22592.9
O75369	O75369;A0A804HK76;E7EN95;A0A804HL72;Q68CT4	FLNB_HUMAN	FLNB	Filamin-B	0	ADIEMPFDPSK	ADIEMPFDPSK	2	ADIEMPFDPSK2	O75369[1125-1135]	11773.4	6484.16	7858.24	13057.7	11058.4		4864.87		13831
P01024	P01024;V9HWA9;A0A8Q3SI05;B4E216;A0A8Q3WM02	CO3_HUMAN	C3	Complement C3	0	ADIGCTPGSGK	ADIGC(UniMod:4)TPGSGK	2	ADIGC(UniMod:4)TPGSGK2	P01024[623-633]	13825.1	9836.35	2949.6	13325.7	6089.74		10060.9		3858.78
P52272	P52272;B4DEG4;M0QYQ7;M0QZM1;M0R019;M0R0N3;M0R2T0;Q59ES8;Q7KYM9	HNRPM_HUMAN	HNRNPM	Heterogeneous nuclear ribonucleoprotein M	0	ADILEDKDGK	ADILEDKDGK	2	ADILEDKDGK2	P52272[233-242]	17793.1		2105.37	16466	11834.7				3910.91
Q9NZD2	Q9NZD2;F5H0U5	GLTP_HUMAN	GLTP	Glycolipid transfer protein	1	ADISGNITK	ADISGNITK	2	ADISGNITK2	Q9NZD2[47-55]	30472.1	41717.5	42887.7	50979.7	41983.6	10575.5	36981		51571.8	18665.6
P56192	P56192;A8K492;H0YIP0	SYMC_HUMAN	MARS1	Methionine--tRNA ligase, cytoplasmic	1	ADKNEVAAEVAK	ADKNEVAAEVAK	3	ADKNEVAAEVAK3	P56192[864-875]		8975.54		7417.53	6362.19		4195.79		6360.5
P51688	P51688;B3KTR7;I3NI22;Q53GP1	SPHM_HUMAN	SGSH	N-sulphoglucosamine sulphohydrolase	1	ADLAAQYTTVGR	ADLAAQYTTVGR	2	ADLAAQYTTVGR2	P51688[234-245]	20616.7	19741.6	30984.8	35166	37725.6	79402.9	26336.8	32664.6	63212	53304.1
P68036	P68036;A8K4W8	UB2L3_HUMAN	UBE2L3	Ubiquitin-conjugating enzyme E2 L3	1	ADLAEEYSK	ADLAEEYSK	2	ADLAEEYSK2	P68036[123-131]	60562.1	24559	45805.3	9449.64	21766.6		21742.6		11215.4	14210.3
P68036	P68036;A8K4W8	UB2L3_HUMAN	UBE2L3	Ubiquitin-conjugating enzyme E2 L3	1	ADLAEEYSKDR	ADLAEEYSKDR	3	ADLAEEYSKDR3	P68036[123-133]	12409.8		16985.5	13082.8		6639.49	7828.35		10649.6
P01133	P01133;A0A494C018	EGF_HUMAN	EGF	Pro-epidermal growth factor	1	ADLDGVGVK	ADLDGVGVK	2	ADLDGVGVK2	P01133[185-193]	17100.9	23743.1	14968.9	3073.18	11148.8	7735.49	14996.1	14568.3	9059.03	12225.2
P61106	P61106;A0A994J451;X6RFL8	RAB14_HUMAN	RAB14	Ras-related protein Rab-14	1	ADLEAQR	ADLEAQR	2	ADLEAQR2	P61106[126-132]	4271.55	4674.89	3443.65	5502.16	8286.03				4743.95
P02533	P02533	K1C14_HUMAN	KRT14	Keratin, type I cytoskeletal 14	1	ADLEMQIESLKEELAYLK	ADLEMQIESLKEELAYLK	3	ADLEMQIESLKEELAYLK3	P02533[233-250]				18513.9			18541.1
P02533	P02533	K1C14_HUMAN	KRT14	Keratin, type I cytoskeletal 14	1	ADLEMQIESLKEELAYLK	ADLEM(UniMod:35)QIESLKEELAYLK	3	ADLEM(UniMod:35)QIESLKEELAYLK3	P02533[233-250]		2214.65	1786.72	6165.53		10771.5	17275.8		6727.18	7089.9
P13645	P13645;A0A1B0GVI3	K1C10_HUMAN	KRT10	Keratin, type I cytoskeletal 10	1	ADLEMQIESLTEELAYLKK	ADLEMQIESLTEELAYLKK	3	ADLEMQIESLTEELAYLKK3	P13645[267-285]	5382.45	33797.2	20057.3	5282.7	2454.44	12874.1	116507	23989.1	34349.8	48689.2
P13645	P13645;A0A1B0GVI3	K1C10_HUMAN	KRT10	Keratin, type I cytoskeletal 10	1	ADLEMQIESLTEELAYLKK	ADLEM(UniMod:35)QIESLTEELAYLKK	3	ADLEM(UniMod:35)QIESLTEELAYLKK3	P13645[267-285]	9119.31	37167.7	7193.61	12410.3	14583.9	42961.1	133889	20439	29163.4	56033
P13645	P13645;A0A1B0GVI3	K1C10_HUMAN	KRT10	Keratin, type I cytoskeletal 10	1	ADLEMQIESLTEELAYLKK	ADLEM(UniMod:35)QIESLTEELAYLKK	4	ADLEM(UniMod:35)QIESLTEELAYLKK4	P13645[267-285]		4581.13	1109.98	4116.41	3645.86	6656.97	39166.7	6600.59	2206.31	10293.8
Q99523	Q99523;A8KAQ3	SORT_HUMAN	SORT1	Sortilin	1	ADLGALELWR	ADLGALELWR	2	ADLGALELWR2	Q99523[279-288]	21080.1	28304.3	8874.18	11869.9	7077.39	16088.9	23570.9	3850.16	6215.1	18832.6
Q09666	Q09666	AHNK_HUMAN	AHNAK	Neuroblast differentiation-associated protein AHNAK	1	ADLGVSGPK	ADLGVSGPK	2	ADLGVSGPK2	Q09666[1537-1545]		9664.22	11888.4	11535.7	14445.1					4413.24
P99999	P99999;C9JFR7;G4XXL9;Q6LER6	CYC_HUMAN	CYCS	Cytochrome c	1	ADLIAYLK	ADLIAYLK	2	ADLIAYLK2	P99999[93-100]	10502.1	3037.47	14214.5	19449.3	3886.6	11451.9	4416.67	19278.3	9465.05	2966.68
Q9NSD9	Q9NSD9;A8K666;B7ZB32;Q9BR63	SYFB_HUMAN	FARSB	Phenylalanine--tRNA ligase beta subunit	1	ADLINKK	ADLINKK	2	ADLINKK2	Q9NSD9[311-317]	5131.6		2430.52	2082.37	571.712				1796.26
P08238	K9JA46;P07900;P08238;Q14568;Q58FF8;B4DGL0;B4DMA2;Q2VPJ6;Q6PK50;Q8TBA7;B4DTA5;O14942;Q86SX1	HS90B_HUMAN	HSP90AB1	Heat shock protein HSP 90-beta	0	ADLINNLGTIAK	ADLINNLGTIAK	2	ADLINNLGTIAK2	P07900[101-112];P08238[96-107]	1011630	1055480	1025540	1277290	1382570	743636	1096730	262808	1326730	1060200
Q92888	Q92888;A0A2X0SFA4;A0A8V8TMH9;A0A8V8TP90;A0A9L9PYI1;M0QZR4;A0A8V8TMG9;Q8NF33	ARHG1_HUMAN	ARHGEF1	Rho guanine nucleotide exchange factor 1	0	ADLISEDVQR	ADLISEDVQR	2	ADLISEDVQR2	Q92888[127-136]	24969.4	20579.9	20587.1	27054.3	13781.2		11258.3		17738.1	8331.64
Q96C19	Q96C19;A0A024QZ77	EFHD2_HUMAN	EFHD2	EF-hand domain-containing protein D2	1	ADLNQGIGEPQSPSR	ADLNQGIGEPQSPSR	2	ADLNQGIGEPQSPSR2	Q96C19[63-77]	16679	10817.7	14557.9		3651.58		13730.3		2456.54	4042.99
O00194	O00194;K7EJ38	RB27B_HUMAN	RAB27B	Ras-related protein Rab-27B	1	ADLPDQR	ADLPDQR	2	ADLPDQR2	O00194[135-141]		19384.5	22782.1	16502.9	32546.7					13643.4
F6KPG5	F6KPG5	F6KPG5_HUMAN		Albumin (Fragment)	1	ADLPSLAADFVESK	ADLPSLAADFVESK	2	ADLPSLAADFVESK2	F6KPG5[300-313]	20464.9	24873.2	9378.43	55983.6	39323.7		42071.4		12951.9	49456.7
O75635	O75635;A8K3Q8;A8K4B1;Q6MZG5	SPB7_HUMAN	SERPINB7	Serpin B7	0	ADLSGIASGGR	ADLSGIASGGR	2	ADLSGIASGGR2	O75635[305-315]			5694.61	3986.69	8652.49	1275.27	2085.9	11355.9		7726.14
P01011	P01011;A0A977TIE0;A0A977TIE2;B3KS79;G3V3A0	AACT_HUMAN	SERPINA3	Alpha-1-antichymotrypsin	1	ADLSGITGAR	ADLSGITGAR	2	ADLSGITGAR2	P01011[341-350]	299325	142828	134872	37860.9	730659	242126	143097	87534.3	190494	728275
P30740	P30740;V9HWH1;B4E3A8	ILEU_HUMAN	SERPINB1	Leukocyte elastase inhibitor	0	ADLSGMSGAR	ADLSGMSGAR	2	ADLSGMSGAR2	P30740[302-311]	11557	6493.43	23242.4	6842.21	13132.5				18870.1
P26639	P26639;B2RDX5;B3KTN2;B4DKZ9;Q53GX7;Q5M7Z9	SYTC_HUMAN	TARS1	Threonine--tRNA ligase 1, cytoplasmic	0	ADMETLQR	ADMETLQR	2	ADMETLQR2	P26639[289-296]	17630.9	15015.6	35994.7	23102.3	18866.4	5084.76	24188.6		24882.6	23655.3
P28838	P28838;V9HW38;B4DQG5;H0Y9Q1	AMPL_HUMAN	LAP3	Cytosol aminopeptidase	0	ADMGGAATICSAIVSAAK	ADMGGAATIC(UniMod:4)SAIVSAAK	2	ADMGGAATIC(UniMod:4)SAIVSAAK2	P28838[304-321]	11870.2	4738.36	14386.9	3601.04	6439.08		7101.21		5865	7746.18
Q01518	Q01518;B2RDY9;B4DNA3;B4DNW7;B4DUZ8;D3DPU2;Q5T0R1;Q5T0R2;Q5T0R3;Q5T0R4;Q5T0R5;Q5T0R6;Q5T0R7;Q5T0R8;Q5T0R9;Q5T0S3	CAP1_HUMAN	CAP1	Adenylyl cyclase-associated protein 1	1	ADMQNLVER	(UniMod:1)ADMQNLVER	2	(UniMod:1)ADMQNLVER2	Q01518[2-10];D3DPU2[2-10]	74899.3	74483.8	99074.4	49198.1	59986	20845.2	83453.1		82732.1	63089.9
P36871	P36871;A0A3B3ITK7;B4DDQ8;B4DFP1;B7Z6C2	PGM1_HUMAN	PGM1	Phosphoglucomutase-1	1	ADNFEYSDPVDGSISR	ADNFEYSDPVDGSISR	2	ADNFEYSDPVDGSISR2	P36871[471-486]	108343	95855.5	112557	93493.8	87875	42585.6	74774.5		109302	78366.4
O15484	O15484;A0A140VKH4;A0A3B3IRX8;E7EV01;Q59GM2;Q6ZRM8	CAN5_HUMAN	CAPN5	Calpain-5	1	ADPDNLQALHTLHLR	ADPDNLQALHTLHLR	4	ADPDNLQALHTLHLR4	O15484[599-613]	1925.75		2515.36		4383.59				1406.07
Q9UBT2	Q9UBT2;B2RDF5;B3KMZ6;A0A3R5W301;B7Z5X0;K7EPL2	SAE2_HUMAN	UBA2	SUMO-activating enzyme subunit 2	1	ADPEAAWEPTEAEAR	ADPEAAWEPTEAEAR	2	ADPEAAWEPTEAEAR2	Q9UBT2[211-225]				1268.54	515.632				1924.29
Q9Y6E0	Q9Y6E0;B4DR80;Q5U0E6;B4DMR0;B4DT57;Q6FG81;Q6P0Y1	STK24_HUMAN	STK24	Serine/threonine-protein kinase 24	0	ADPEELFTK	ADPEELFTK	2	ADPEELFTK2	Q9Y6E0[30-38]	27952.5	20848.8	36372.7	17070.8	15197.3				29272.4
Q567U6	Q567U6;F8W9X7	CCD93_HUMAN	CCDC93	Coiled-coil domain-containing protein 93	1	ADPSILQNLR	ADPSILQNLR	2	ADPSILQNLR2	Q567U6[378-387]	30722.2	19721.4	16114.7	22271	7691.14		19213		10507.2	2856.41
Q9UNF0	Q9UNF0;A0A0U1RR22;Q6FIA3	PACN2_HUMAN	PACSIN2	Protein kinase C and casein kinase substrate in neurons protein 2	1	ADPSLNPEQLK	ADPSLNPEQLK	2	ADPSLNPEQLK2	Q9UNF0[178-188]	22775.4	16175.5	18020.6	14142	25507.3				8237.74	9460.25
Q9UNF0	Q9UNF0;A0A0U1RR22;Q6FIA3	PACN2_HUMAN	PACSIN2	Protein kinase C and casein kinase substrate in neurons protein 2	1	ADPSLNPEQLKK	ADPSLNPEQLKK	2	ADPSLNPEQLKK2	Q9UNF0[178-189]	17994.6	22541.8	26555.2	19189.9	19442		15621.8		19369.6	27799.3
P51812	A0A384MDW3;B4DG22;B7ZB17;F2Z2J1;P51812;Q15349;B1AXG1;B4DKZ2;A0AAQ5BI00;A0A2R8YGB7;B1AXG2;D6RA62;D6RE03	KS6A3_HUMAN	RPS6KA3	Ribosomal protein S6 kinase alpha-3	0	ADPSQFELLK	ADPSQFELLK	2	ADPSQFELLK2	P51812[63-72]	39502.8	64032.2	50563	30530.1	30570.9		42735.6		45145.1	30629.3
P09467	P09467;Q2TU34;A0A804HJK9;B2RE74;A8QID0	F16P1_HUMAN	FBP1	Fructose-1,6-bisphosphatase 1	1	ADQAPFDTDVNTLTR	(UniMod:1)ADQAPFDTDVNTLTR	2	(UniMod:1)ADQAPFDTDVNTLTR2	P09467[2-16];Q2TU34[2-16]	46034.7	43967	74434.3	14171.3	39617.1	26606.8	72691.1	9943.34	49168.3	30863.2
Q9UHB6	Q9UHB6;F8VRN8;F8VTU2;Q53GG0	LIMA1_HUMAN	LIMA1	LIM domain and actin-binding protein 1	1	ADQEEQIHPR	ADQEEQIHPR	2	ADQEEQIHPR2	Q9UHB6[118-127]		2620.83	3370.02		4411.42				476.261
P52434	P52434;C9JLU1	RPAB3_HUMAN	POLR2H	DNA-directed RNA polymerases I, II, and III subunit RPABC3	1	ADQFEYVMYGK	ADQFEYVMYGK	2	ADQFEYVMYGK2	P52434[85-95]		9053.32	4904.06	15117.1	10509.3				9237.59	9489.17
Q9HC35	Q9HC35;B5MBZ0	EMAL4_HUMAN	EML4	Echinoderm microtubule-associated protein-like 4	1	ADQFLVGTSR	ADQFLVGTSR	2	ADQFLVGTSR2	Q9HC35[563-572]	22874.5	25830	18810.1	23452.8	24605.1	10862.5	19549.1		11323.7	5399.6
Q9NZN3	Q9H4M9;Q9NZN3;B2R5U3;A0A024R571;B4DMV9;B4DR44;B4DTR4;B4DZH9;C9J2Z4;C9JC03;C9JDQ8	EHD3_HUMAN	EHD3	EH domain-containing protein 3	0	ADQIETQQLMR	ADQIETQQLMR	2	ADQIETQQLMR2	Q9H4M9[221-231];Q9NZN3[221-231]	109256	162611	257820	128025	87003.4	41151.8	59752.3	16517.6	146310	66895.8
P0DP23;P0DP24;P0DP25	P0DP23;P0DP24;P0DP25;B4DJ51;B2RDW0;F8WBR5;G3V479;M0QZ52;Q9BRL5	CALM1_HUMAN;CALM2_HUMAN;CALM3_HUMAN	CALM1;CALM2;CALM3	Calmodulin-1	0	ADQLTEEQIAEFK	(UniMod:1)ADQLTEEQIAEFK	2	(UniMod:1)ADQLTEEQIAEFK2	P0DP23[2-14];P0DP24[2-14];P0DP25[2-14]	504305	380188	591333	500782	525922	217892	494506	125146	651303	398631
P27482	P27482	CALL3_HUMAN	CALML3	Calmodulin-like protein 3	1	ADQLTEEQVTEFK	(UniMod:1)ADQLTEEQVTEFK	2	(UniMod:1)ADQLTEEQVTEFK2	P27482[2-14]	8102.53	13933.7	21340.5	14649.5	10287.6				10662.6
Q9H223	Q9H223;A8K9B9	EHD4_HUMAN	EHD4	EH domain-containing protein 4	1	ADQVDTQQLMR	ADQVDTQQLMR	2	ADQVDTQQLMR2	Q9H223[224-234]	25368.7	32558.2	46008	25447.8	37579.9	13703.1	15392	6945.64	38307.2	13520.7
P62263	P62263;A0A2R8Y811;E5RH77	RS14_HUMAN	RPS14	Small ribosomal subunit protein uS11	1	ADRDESSPYAAMLAAQDVAQR	ADRDESSPYAAMLAAQDVAQR	3	ADRDESSPYAAMLAAQDVAQR3	P62263[64-84]	24824.2	38393.9	27960.7	75001.2	53117	7960.96	24787.3		26774.4	9907.09
P02787	P02787;A0A0K0K1H8;Q06AH7;B4E1B2;Q53H26;A0PJA6;B4DI57;C9JVG0	TRFE_HUMAN	TF	Serotransferrin	0	ADRDQYELLCLDNTR	ADRDQYELLC(UniMod:4)LDNTR	2	ADRDQYELLC(UniMod:4)LDNTR2	P02787[237-251];B4E1B2[217-231]	10444.9		4671.02	7714.37
P02787	P02787;A0A0K0K1H8;Q06AH7;B4E1B2;Q53H26;A0PJA6;B4DI57;C9JVG0	TRFE_HUMAN	TF	Serotransferrin	0	ADRDQYELLCLDNTR	ADRDQYELLC(UniMod:4)LDNTR	3	ADRDQYELLC(UniMod:4)LDNTR3	P02787[237-251];B4E1B2[217-231]	134081	4412.44	31166.2	57729.8	9705.62	12712.9	7191.19	20055.9	10457.1	14643.2
A0A7S5C4F8	A0A7S5C4F8	A0A7S5C4F8_HUMAN		IGH c4033_heavy_IGHV3-23_IGHD3-10_IGHJ4 (Fragment)	1	ADRTYYADSVK	ADRTYYADSVK	3	ADRTYYADSVK3	A0A7S5C4F8[55-65]			23945.3					20028.6
Q9UKS6	Q9UKS6;A0A0C4DGG1;B4DUI2;E9PIY1	PACN3_HUMAN	PACSIN3	Protein kinase C and casein kinase substrate in neurons protein 3	1	ADSAVSQEQLR	ADSAVSQEQLR	2	ADSAVSQEQLR2	Q9UKS6[176-186]	2990.83	12472.6	7869.6	12945.4	20091.3		6350.15	2419.85	9256.17	8591.32
P07741	P07741;H3BQB1;H3BQF1;H3BQZ9;H3BSW3;Q12898	APT_HUMAN	APRT	Adenine phosphoribosyltransferase	1	ADSELQLVEQR	(UniMod:1)ADSELQLVEQR	2	(UniMod:1)ADSELQLVEQR2	P07741[2-12]	30556.4	26217.9	25801.2	23626	31877.4	10232.3	29275.2	6519.84	29483.6	17044.8
Q08AM6	Q08AM6;B4DMP4;Q9NTB8;Q9NW56	VAC14_HUMAN	VAC14	Protein VAC14 homolog	0	ADSPSIDYAELLQHFEK	ADSPSIDYAELLQHFEK	3	ADSPSIDYAELLQHFEK3	Q08AM6[741-757]				843.428					2973.74
Q5FWF9	P0DOY2;P0DOY3;A0A5E4;A2NUT2;Q567P1;Q5FWF9;Q6GMV8;Q6GMW3;Q6GMX3;Q6GMX4;Q6IN99;Q6IPQ0;Q6PIQ7;Q6PJG0;Q6PJR7;Q7Z2U7;Q8N355;Q8N5F4;Q8NEJ1;Q8TCJ5;S6AWE6;S6B286;S6B2B0;S6BAN6;S6BAP8;S6BAR0;S6BGD6;S6BGF9;S6C4Q9;S6C4S2	Q5FWF9_HUMAN	IGL@	IGL@ protein	0	ADSSPVKAGVETTTPSK	ADSSPVKAGVETTTPSK	2	ADSSPVKAGVETTTPSK2	Q567P1[173-189];Q5FWF9[170-186];Q6GMX4[174-190];Q6IPQ0[174-190];Q6PIQ7[174-190];Q7Z2U7[172-188];Q8N5F4[171-187];Q8NEJ1[174-190];S6BAN6[173-189];S6BAR0[173-189];S6BGD6[173-189]	15807.1	151210	13359.8	82990.5	179164	230021	329856	7192.64	160744	169209
Q66K14	Q66K14;A1L3A9;B9A6K8	TBC9B_HUMAN	TBC1D9B	TBC1 domain family member 9B	1	ADSSSVLPSPLSISTK	ADSSSVLPSPLSISTK	2	ADSSSVLPSPLSISTK2	Q66K14[355-370]	9119.19	21724.2	6736.57	10754.1	14181.5		21357.5		8458.6
P04114	P04114;A0AAG2UUW0;C0JYY2;E1A689;Q9UE51	APOB_HUMAN	APOB	Apolipoprotein B-100	1	ADSVVDLLSYNVQGSGETTYDHK	ADSVVDLLSYNVQGSGETTYDHK	3	ADSVVDLLSYNVQGSGETTYDHK3	P04114[1393-1415]			7009.82	25237	11268.8	4117.48		39818.5	3413.14	5104.06
Q9UKM7	Q9UKM7;A0A291FGE6;A0A804HHU1;A0A804HJ23;A0A804HJ66;A0A804HK01;A0A804HK86;A0A804HKS1;A0A804HL61;A0A804HL65;B3KQC5;B4DR05;H0YG20;H0YGQ1;H0YGV7;H0YI64;Q9UFZ8;B3KXZ1	MA1B1_HUMAN	MAN1B1	Endoplasmic reticulum mannosyl-oligosaccharide 1,2-alpha-mannosidase	0	ADSYYEYLLK	ADSYYEYLLK	2	ADSYYEYLLK2	Q9UKM7[462-471]	14696.9	10723.8	6951.63	5682.02	6223.08	7629.73	9448.75	11853.7	2436.28	9189.08
P08582	P08582;A0A8Q3WLY9	TRFM_HUMAN	MELTF	Melanotransferrin	1	ADTDGGLIFR	ADTDGGLIFR	2	ADTDGGLIFR2	P08582[285-294]	37306.6	65713.4	18071.8	14230.4	32432.2	12125.6	32321	17206.8	20342.1	20429.9
Q14134	Q14134;Q0P6H7	TRI29_HUMAN	TRIM29	Tripartite motif-containing protein 29	1	ADTGLFSR	ADTGLFSR	2	ADTGLFSR2	Q14134[156-163]	12337.1	34230.2	25978.3	41727.9	33018.1		20674.2	8781.33	31978.3	43435.5
Q9Y4E8	Q9Y4E8;H0YI31;Q2NL66;F8VVY7;F8VZG8;F8W0H4	UBP15_HUMAN	USP15	Ubiquitin carboxyl-terminal hydrolase 15	1	ADTIDTIEK	ADTIDTIEK	2	ADTIDTIEK2	Q9Y4E8[155-163]	5872.23	3667.15	5709.28		12867.4		6828.19		7804.66
Q9Y4E8	Q9Y4E8;H0YI31;Q2NL66;F8VVY7;F8VZG8;F8W0H4	UBP15_HUMAN	USP15	Ubiquitin carboxyl-terminal hydrolase 15	1	ADTIDTIEKEIR	ADTIDTIEKEIR	3	ADTIDTIEKEIR3	Q9Y4E8[155-166]		6199.52		4229.04	4643.26				4469.7	13571.6
P43686	P43686;A8K2M0	PRS6B_HUMAN	PSMC4	26S proteasome regulatory subunit 6B	1	ADTLDPALLRPGR	ADTLDPALLRPGR	3	ADTLDPALLRPGR3	P43686[314-326]	99132	53437.8	60066.7	45066.8	47749.8	18820.5	44673.1		45262.9	20450.3
P04259	P02538;P04259;P48668;A0A0S2Z428;A8K2I0;B2R853;B4DRR0;B4DRY0;B4DWU6	K2C6B_HUMAN	KRT6B	Keratin, type II cytoskeletal 6B	0	ADTLTDEINFLR	ADTLTDEINFLR	2	ADTLTDEINFLR2	P02538[288-299];P04259[288-299]	11095.6	50772	8522.96	20706.7	11246.6	27284.2	105348	101627	16464.8	157814
Q9UHD8	Q9UHD8;A0A0S2Z5A5;A0A0S2Z5W9;A0A6Q8PHC2;K7EL40	SEPT9_HUMAN	SEPTIN9	Septin-9	0	ADTLTLEER	ADTLTLEER	2	ADTLTLEER2	Q9UHD8[446-454]	57643.3	29984.1	71356.8	59773	83399.7				61228	46800.4
Q15019	Q15019;A0A384N6H6;B5MCX3;C9J2Q4;H7C2Y0	SEPT2_HUMAN	SEPTIN2	Septin-2	1	ADTLTLK	ADTLTLK	2	ADTLTLK2	Q15019[184-190]	8668.48	4885	5735.79	1367.45	5186.95		2079.05
Q15833	Q15833;M0R1A1;A0A8V8TNF6;B4DY46;M0R0M7;O00184;Q53GF4	STXB2_HUMAN	STXBP2	Syntaxin-binding protein 2	1	ADTPSLGEGPEK	ADTPSLGEGPEK	2	ADTPSLGEGPEK2	Q15833[214-225]	10696.7	13768.8	10435.1	11936.6	12881.5		9028.31	6205.48	10607.5	6674.51
O00214	O00214;B1ANM0;E9PJ77;E9PRN3;F6V2D4;H7BXD8;Q59E97;Q5T3P9;Q96QS7	LEG8_HUMAN	LGALS8	Galectin-8	1	ADVAFHFNPR	ADVAFHFNPR	3	ADVAFHFNPR3	O00214[60-69]	14987.7	14943	21386.4	15221.4	9872.46		5133.68		18363.9	3776.46
Q86VP6	Q86VP6;A0A0C4DGH5;A8K8U1;H0YH27	CAND1_HUMAN	CAND1	Cullin-associated NEDD8-dissociated protein 1	1	ADVFHAYLSLLK	ADVFHAYLSLLK	2	ADVFHAYLSLLK2	Q86VP6[392-403]				6215.19					4402.18
A0A7I2V676	A0A7I2V676	A0A7I2V676_HUMAN	UGP2	UTP--glucose-1-phosphate uridylyltransferase	1	ADVKQLK	ADVKQLK	2	ADVKQLK2	A0A7I2V676[277-283]		2511.56
Q9Y5S9	Q9Y5S9;A0A023T787	RBM8A_HUMAN	RBM8A	RNA-binding protein 8A	0	ADVLDLHEAGGEDFAMDEDGDESIHK	(UniMod:1)ADVLDLHEAGGEDFAMDEDGDESIHK	3	(UniMod:1)ADVLDLHEAGGEDFAMDEDGDESIHK3	Q9Y5S9[2-27]	6111.04	6694.29	13542	10527.2	7609.2	8896.79	4268.13		9517.8	2121.07
P04040	A0A384P5Q0;P04040	CATA_HUMAN	CAT	Catalase	1	ADVLTTGAGNPVGDK	ADVLTTGAGNPVGDK	2	ADVLTTGAGNPVGDK2	P04040[24-38]	13169.5	6851.16	10972.9	4896.79		3137.32	6712.4	16922	6587.62	2187.76
P35475	P35475;A0A286RYY1;A8K701;Q56A80	IDUA_HUMAN	IDUA	Alpha-L-iduronidase	1	ADVTYAAMVVK	ADVTYAAMVVK	2	ADVTYAAMVVK2	P35475[314-324]	47192.7	22846.1	34407.1	32517.4	36094.2	85310.7	21829.3	84273	46407.7	52892.2
A0A5C2G9Q2	A0A5C2G9Q2	A0A5C2G9Q2_HUMAN		IGL c555_light_IGKV3-11_IGKJ4 (Fragment)	1	ADWPLTFGGGTK	ADWPLTFGGGTK	2	ADWPLTFGGGTK2	A0A5C2G9Q2[92-103]	59825	34037.6	51358.9	132007	38636.7		22082.2	42425.9	134489
Q9UIV8	Q9UIV8;A0A0A0MQW3;B7Z447;B7Z4X7;B7Z8T4;B7Z8V4;B7ZKV6	SPB13_HUMAN	SERPINB13	Serpin B13	1	ADYSGMSSGSGLYAQK	ADYSGMSSGSGLYAQK	2	ADYSGMSSGSGLYAQK2	Q9UIV8[314-329]		15450.7	31926.4	12603.4	34107.1		9041.03	12894.9	16913.5	39539.6
Q9UHJ6	Q9UHJ6;A0A0B4J2A0;B3KP31	SHPK_HUMAN	SHPK	Sedoheptulokinase	1	AEAAVESAVAGPQGR	AEAAVESAVAGPQGR	2	AEAAVESAVAGPQGR2	Q9UHJ6[44-58]	22409.3	17860.4	17047.5	16829.3	17037.3	10852.3	19715.1		13360.2	18868.8
P19013	P12035;P19013;Q3SY84;Q7RTS7;Q86Y46;Q8N1N4;F8W1S1;B4DKJ0;B4DQ49;B4DRR7;B4DRW1;H0YIC5	K2C4_HUMAN	KRT4	Keratin, type II cytoskeletal 4	0	AEAEALYQTK	AEAEALYQTK	2	AEAEALYQTK2	P19013[324-333];Q8N1N4[298-307]	6831.13	7010.33	946.662	3164.51	6463.34	9550.6	13946.7	8450.37	6712.9	7856.83
P08729	P08729;Q5XKE5;B3KY79;Q96GE1;Q3B834;Q3KNV1	K2C7_HUMAN	KRT7	Keratin, type II cytoskeletal 7	0	AEAEAWYQTK	AEAEAWYQTK	2	AEAEAWYQTK2	P08729[277-286]	16501.2		2605.75	4597.71			2917.51
P04424	P04424;A0A024RDL8;A0A0S2Z316;A0A5F9ZHM8;B4DU69;F8W943	ARLY_HUMAN	ASL	Argininosuccinate lyase	1	AEAERDVLFPGYTHLQR	AEAERDVLFPGYTHLQR	3	AEAERDVLFPGYTHLQR3	P04424[147-163]	19773.9	15379.1	16892.5	9043.8	19295.6	14030.5	12434.4		2888.96
P04264	P04264;H6VRF8;H6VRF9;H6VRG0;H6VRG1;H6VRG2;H6VRG3	K2C1_HUMAN	KRT1	Keratin, type II cytoskeletal 1	1	AEAESLYQSK	AEAESLYQSK	2	AEAESLYQSK2	P04264[367-376]	460870	1051960	382749	368914	320198	2100730	2937850	1368850	925891	1664370
P04264	P04264;H6VRF8;H6VRF9;H6VRG0;H6VRG1;H6VRG2;H6VRG3	K2C1_HUMAN	KRT1	Keratin, type II cytoskeletal 1	1	AEAESLYQSKYEELQITAGR	AEAESLYQSKYEELQITAGR	3	AEAESLYQSKYEELQITAGR3	P04264[367-386]		22305.2	3011.43		8912.03	61181.8	240360		66252.3	31682
P05787	P05787;Q7L4M3;Q969I0	K2C8_HUMAN	KRT8	Keratin, type II cytoskeletal 8	1	AEAESMYQIK	AEAESMYQIK	2	AEAESMYQIK2	P05787[276-285]	94689.7		3574.52	21931.2				11006
P04259	O95678;P02538;P04259;P48668;A0A0S2Z428;A8K2I0;B2R853;B4DKV4;B4DRR0;B4DRU6;B4DRY0;B4DWU6	K2C6B_HUMAN	KRT6B	Keratin, type II cytoskeletal 6B	0	AEAESWYQTK	AEAESWYQTK	2	AEAESWYQTK2	P02538[350-359];P04259[350-359]		10867.8	5292.42	12907.4		11645.2	24095.4	20133.2	3992.03	45927.6
P46783	P46783;Q59GE4;Q9NQ39	RS10_HUMAN	RPS10	Small ribosomal subunit protein eS10	0	AEAGAGSATEFQFR	AEAGAGSATEFQFR	2	AEAGAGSATEFQFR2	P46783[140-153]	8895.06	4662.39	7339.55	20026.3	7857.43	5943.84		12024.4	9898.81
P49411	P49411;A0A384ME17	EFTU_HUMAN	TUFM	Elongation factor Tu, mitochondrial	1	AEAGDNLGALVR	AEAGDNLGALVR	2	AEAGDNLGALVR2	P49411[319-330]				13734.9	8475.3			8397.46	6956.63
Q9Y4L1	Q9Y4L1;A0A087X054;A0A384P5T6;A0A494C039;A0A8Q3SHG4;B3KXH0;B7Z2N4;B7Z602;B7Z766;K7EQK2	HYOU1_HUMAN	HYOU1	Hypoxia up-regulated protein 1	1	AEAGPEGVAPAPEGEK	AEAGPEGVAPAPEGEK	2	AEAGPEGVAPAPEGEK2	Q9Y4L1[670-685]	12604.8	1371.79	7699.36	2523.76		12948.5	1598.54	9274.92	2936.53	9074.3
Q9Y4L1	Q9Y4L1;A0A087X054;A0A384P5T6;A0A494C039;A0A8Q3SHG4;B3KXH0;B7Z2N4;B7Z602;B7Z766;K7EQK2	HYOU1_HUMAN	HYOU1	Hypoxia up-regulated protein 1	1	AEAGPEGVAPAPEGEKK	AEAGPEGVAPAPEGEKK	2	AEAGPEGVAPAPEGEKK2	Q9Y4L1[670-686]	23916.6	10647	9013.53	7437.32	2895.29	20621.5	8379.74	23055.8	6566.28	19625.8
Q9Y4L1	Q9Y4L1;A0A087X054;A0A384P5T6;A0A494C039;A0A8Q3SHG4;B3KXH0;B7Z2N4;B7Z602;B7Z766;K7EQK2	HYOU1_HUMAN	HYOU1	Hypoxia up-regulated protein 1	1	AEAGPEGVAPAPEGEKK	AEAGPEGVAPAPEGEKK	3	AEAGPEGVAPAPEGEKK3	Q9Y4L1[670-686]	4433.8	3423.89		2716.19	4865.05	11606.5		7440.99		4350.47
P25686	P25686;A8K0R1;B4DF16;C9J1G2;C9JRD2;C9JX00;C9JXB9;E7ETU0	DNJB2_HUMAN	DNAJB2	DnaJ homolog subfamily B member 2	1	AEAGSGGPGFTFTFR	AEAGSGGPGFTFTFR	2	AEAGSGGPGFTFTFR2	P25686[83-97]	9580.79		5379.79	13979.3	10901.1	4600.6	9947.72		9375.92	5850.75
P21333	P21333;A0A7P0NMY4;Q60FE5;B4DTD5;B4E2F9;H0Y5C6;Q2VP91;Q60FE6;Q6NXF2;Q8TES4;Q96C61	FLNA_HUMAN	FLNA	Filamin-A	0	AEAGVPAEFSIWTR	AEAGVPAEFSIWTR	2	AEAGVPAEFSIWTR2	P21333[2251-2264]	16073.8		17352.6	29470.9	25823.3			13908.6
Q6UX73	Q6UX73;A0A0A0MT71	CP089_HUMAN	C16orf89	UPF0764 protein C16orf89	1	AEAIGYAYPTR	AEAIGYAYPTR	2	AEAIGYAYPTR2	Q6UX73[238-248]		5684.08		6890.03			20114	11918.6	9038.48
Q8TC07	Q8TC07;A8K8E1;Q9NSR4	TBC15_HUMAN	TBC1D15	TBC1 domain family member 15	0	AEAISLQMVK	AEAISLQMVK	2	AEAISLQMVK2	Q8TC07[607-616]	16671.9	16717.3	11704.6	14481.6	14166.2		14320.5		11769.4	13178.5
Q9NVT9	Q9NVT9	ARMC1_HUMAN	ARMC1	Armadillo repeat-containing protein 1	1	AEALASAIASTK	AEALASAIASTK	2	AEALASAIASTK2	Q9NVT9[193-204]	10667.1	7273.36	6269.04	5717.42	3460.9		3475.82		5369.82
P41226	P41226	UBA7_HUMAN	UBA7	Ubiquitin-like modifier-activating enzyme 7	1	AEASQELLAQLNR	AEASQELLAQLNR	2	AEASQELLAQLNR2	P41226[88-100]	4644.01	12272.9	13619.2	12746.7	9880.37		9722.55		7115.69	4228.09
P07360	P07360;A0A3B3ITK5	CO8G_HUMAN	C8G	Complement component C8 gamma chain	1	AEATTLHVAPQGTAMAVSTFR	AEATTLHVAPQGTAMAVSTFR	3	AEATTLHVAPQGTAMAVSTFR3	P07360[70-90]				16270.2					3136.87
A0A5C2GGV4;A0A7S5EXR7	A0A5C2GGV4;A0A7S5EXR7	A0A5C2GGV4_HUMAN;A0A7S5EXR7_HUMAN		IG c1169_heavy_IGHV3-30_IGHD6-19_IGHJ4 (Fragment)	0	AEDAAVYYCAK	AEDAAVYYC(UniMod:4)AK	2	AEDAAVYYC(UniMod:4)AK2	A0A5C2GGV4[88-98];A0A7S5EXR7[88-98]			7661.27	4026.47	9460.57			7276.77
Q9BW04	Q9BW04	SARG_HUMAN	SARG	Specifically androgen-regulated gene protein	1	AEDAPLSSGEDPNSR	AEDAPLSSGEDPNSR	2	AEDAPLSSGEDPNSR2	Q9BW04[275-289]	16252.6	16963.1	30004.8	22314.6	33346.1	4740.89	15887.5	1774.73	29146	31711.7
P01133	P01133	EGF_HUMAN	EGF	Pro-epidermal growth factor	1	AEDDTWEPEQK	AEDDTWEPEQK	2	AEDDTWEPEQK2	P01133[306-316]		7902.14	3090.51	1088.3	5270.83	2904.8	3356.86		1200.43
Q8N4S1	Q8N4S1;B4DNS6;B4DV72	Q8N4S1_HUMAN	SPARCL1	SPARC-like protein 1	1	AEDEENEKETAVSTEDDSHHK	AEDEENEKETAVSTEDDSHHK	3	AEDEENEKETAVSTEDDSHHK3	Q8N4S1[47-67]		1747.9	2523.47
P29966	P29966;Q6NVI1	MARCS_HUMAN	MARCKS	Myristoylated alanine-rich C-kinase substrate	1	AEDGATPSPSNETPK	AEDGATPSPSNETPK	2	AEDGATPSPSNETPK2	P29966[138-152]	8856.88	7458.9	11127.4	23375.5	27310.4		5755.56		24149.5	13189.5
P07355	P07355;A0A024R5Z7;B3KRQ1;H0YL33;H0YM50;H0YMD0;H0YMU9;H0YMW4;H0YN28;H0YN42;H0YNA0;V9HW65;H0YNP5	ANXA2_HUMAN	ANXA2	Annexin A2	0	AEDGSVIDYELIDQDAR	AEDGSVIDYELIDQDAR	2	AEDGSVIDYELIDQDAR2	P07355[180-196]	18479.6	19630.6	23739.7	22135.5	22679.6	12548.5	44930.5	7358.9	23569.1	8994.56
P19823	P19823;A2RTY6;B4DM79;Q5T985	ITIH2_HUMAN	ITIH2	Inter-alpha-trypsin inhibitor heavy chain H2	1	AEDHFSVIDFNQNIR	AEDHFSVIDFNQNIR	2	AEDHFSVIDFNQNIR2	P19823[342-356]				4810.58
Q66K14	Q66K14;A1L3A9;B3KQE0;B9A6K8	TBC9B_HUMAN	TBC1D9B	TBC1 domain family member 9B	1	AEDIEQMR	AEDIEQMR	2	AEDIEQMR2	Q66K14[779-786]			4179.66	5046.07			4817
P15880	P15880;E9PMM9;E9PPT0;E9PQD7;Q3KQT6;Q6IPX5;Q8N5L9;Q8NI61	RS2_HUMAN	RPS2	Small ribosomal subunit protein uS5	0	AEDKEWMPVTK	AEDKEWMPVTK	2	AEDKEWMPVTK2	P15880[55-65]	5057.51	8221.54	5404.84	9481.54	7880.22		6709.02		5673.04
P15880	P15880;E9PMM9;E9PPT0;E9PQD7;Q3KQT6;Q6IPX5;Q8N5L9;Q8NI61	RS2_HUMAN	RPS2	Small ribosomal subunit protein uS5	0	AEDKEWMPVTK	AEDKEWM(UniMod:35)PVTK	2	AEDKEWM(UniMod:35)PVTK2	P15880[55-65]	2480.13	2068.86		5128.79	1473.71		2496.41		1279.41
P01024	P01024;V9HWA9;A0A8Q3SI05;B4E216;A0A8Q3SI34;A0A8Q3WM02	CO3_HUMAN	C3	Complement C3	0	AEDLVGK	AEDLVGK	1	AEDLVGK1	P01024[316-322]					2018.36
Q7Z406	Q7Z406;A0A2R8Y454;A0A2R8Y4C3;M0QY43	MYH14_HUMAN	MYH14	Myosin-14	1	AEDMAELTCLNEASVLHNLR	AEDMAELTC(UniMod:4)LNEASVLHNLR	3	AEDMAELTC(UniMod:4)LNEASVLHNLR3	Q7Z406[107-126]	21114.8	20867.3	23585	11237					10047.6
A0A2U8J904;A0A2U8J911	A0A075B6Q5;A0A075B7F0;A0A2U8J904;A0A2U8J911;A0A5C2G8E1;A0A5C2GF99;A0A5C2GJT2;A0A5C2GL05;A0A5C2GLG8;A0A5C2GNT8;A0A5C2GNW6;A0A7S5BZ71;A0A7S5C4C0;A0A7S5EY90	A0A2U8J904_HUMAN;A0A2U8J911_HUMAN	IgH	Ig heavy chain variable region (Fragment)	0	AEDMAVYYCAR	AEDMAVYYC(UniMod:4)AR	2	AEDMAVYYC(UniMod:4)AR2	A0A2U8J904[68-78];A0A2U8J911[67-77];A0A5C2G8E1[88-98]	21421.4	6395.38	18544.9				9352.7	14101.4	2736.79
Q9Y6G9	Q9Y6G9;B3KM42;B4DDM4;E9PHI6;Q6MZE7	DC1L1_HUMAN	DYNC1LI1	Cytoplasmic dynein 1 light intermediate chain 1	0	AEDNFEDIITKPPVR	AEDNFEDIITKPPVR	3	AEDNFEDIITKPPVR3	Q9Y6G9[345-359]	7849.11	11219	15260.9	26520.6			11546.4
A0A5C2GJU2;A0A5C2GL06	A0A5C2GJU2;A0A5C2GL06	A0A5C2GJU2_HUMAN;A0A5C2GL06_HUMAN		IG c195_heavy_IGHV3-30_IGHD1-26_IGHJ4 (Fragment)	0	AEDSAVYYCAK	AEDSAVYYC(UniMod:4)AK	2	AEDSAVYYC(UniMod:4)AK2	A0A5C2GJU2[88-98];A0A5C2GL06[88-98]	32751.9	17731.6	12649.1	4223.54	17245		7651.1	4526.05	10488.8	3878.66
A0A7T0PWY8	A0A5C2G826;A0A5C2GGI5;A0A5C2GMI3;A0A5C2GTY5;A0A7S5C018;A0A7T0PWY8	A0A7T0PWY8_HUMAN		Immunglobulin heavy chain variable region (Fragment)	0	AEDTAFYYCAK	AEDTAFYYC(UniMod:4)AK	2	AEDTAFYYC(UniMod:4)AK2	A0A5C2G826[88-98];A0A7T0PWY8[88-98]	42129.5	9778.62	4449.99	4377.94	6779.37	14388.6	8169.61	2701.71	4290.99	8233.78
A0A2U8J8W8;A0A2U8J8Y1	A0A2U8J8W8;A0A2U8J8X5;A0A2U8J8Y1;A0A5C2G5C2;A0A5C2G614;A0A5C2GA56;A0A5C2GBS8;A0A5C2GDV2;A0A5C2GFT4;A0A5C2GHB1;A0A5C2GU38;A0A5C2GVX8;A0A7S5BZI6;A0A7S5C432;A0A7S5C4J7;Q9UL72	A0A2U8J8W8_HUMAN;A0A2U8J8Y1_HUMAN	IgH	Ig heavy chain variable region (Fragment)	1	AEDTAFYYCAR	AEDTAFYYC(UniMod:4)AR	2	AEDTAFYYC(UniMod:4)AR2	A0A2U8J8W8[69-79];A0A2U8J8Y1[68-78];A0A5C2GA56[88-98]	17067.1	5476.38	12277.4		4815.66		12867.8		2874.96
A0A5C2G9H2	A0A5C2G9H2	A0A5C2G9H2_HUMAN		IGH + IGL c353_heavy_IGHV3-9_IGHD6-13_IGHJ4 (Fragment)	1	AEDTAFYYCVK	AEDTAFYYC(UniMod:4)VK	2	AEDTAFYYC(UniMod:4)VK2	A0A5C2G9H2[88-98]			3763.96	4604.03			1199.76		1333.93
A0A2U8J8U9	A0A2U8J8U9;A0A5C2G7M5;A0A5C2GAR1;A0A5C2GBT5;A0A5C2GE35;A0A5C2GR32;A0A7S5BZ61;A0A7S5C108;A0A7S5C1F5;A0A7S5C2D3;A0A7S5EU59;A0A7S5EVH2;A0A7T0LNR8	A0A2U8J8U9_HUMAN	IgH	Ig heavy chain variable region (Fragment)	1	AEDTAIYYCAK	AEDTAIYYC(UniMod:4)AK	2	AEDTAIYYC(UniMod:4)AK2	A0A2U8J8U9[67-77];A0A5C2GBT5[87-97];A0A5C2GE35[88-98];A0A7T0LNR8[88-98]	172393	76403.1	113101	75673.6	162524	65350	86803.9	150574	70775.9	161116
A0A2U8J8Q6;A0A2U8J8R4	A0A2U8J8Q6;A0A2U8J8R4;A0A5C2G837;A0A5C2G9G6;A0A5C2GB02;A0A5C2GEZ6;A0A5C2GF83;A0A5C2GGJ1;A0A5C2GJ30;A0A5C2GM19;A0A5C2GS19;A0A5C2GT15;A0A5C2GTM6;A0A5C2GUG5;A0A5C2GUW1;A0A5C2GY68;A0A7S5BZ42;A0A7S5BZX2;A0A7S5C0U7;A0A7S5C1Z1;A0A7S5C2B5;A0A7S5C489;A0A7S5C4F2;A0A7S5C674;A0A7S5C7A2;A0A7S5ETL2;A0A7S5EV64	A0A2U8J8Q6_HUMAN;A0A2U8J8R4_HUMAN	IgH	Ig heavy chain variable region (Fragment)	1	AEDTAIYYCAR	AEDTAIYYC(UniMod:4)AR	2	AEDTAIYYC(UniMod:4)AR2	A0A2U8J8Q6[69-79];A0A2U8J8R4[68-78];A0A7S5EV64[88-98]		109800			76025.2	110529	113566	132652	62923.2	61754.2
A0A2U8J8Q6;A0A2U8J8R4	A0A2U8J8Q6;A0A2U8J8R4;A0A5C2G837;A0A5C2G9G6;A0A5C2GB02;A0A5C2GEZ6;A0A5C2GF83;A0A5C2GGJ1;A0A5C2GJ30;A0A5C2GM19;A0A5C2GS19;A0A5C2GT15;A0A5C2GTM6;A0A5C2GUG5;A0A5C2GUW1;A0A5C2GY68;A0A7S5BZ42;A0A7S5BZX2;A0A7S5C0U7;A0A7S5C1Z1;A0A7S5C2B5;A0A7S5C489;A0A7S5C4F2;A0A7S5C674;A0A7S5C7A2;A0A7S5ETL2;A0A7S5EV64	A0A2U8J8Q6_HUMAN;A0A2U8J8R4_HUMAN	IgH	Ig heavy chain variable region (Fragment)	1	AEDTAIYYCAR	AEDTAIYYC(UniMod:4)AR	3	AEDTAIYYC(UniMod:4)AR3	A0A2U8J8Q6[69-79];A0A2U8J8R4[68-78];A0A7S5EV64[88-98]	84620.5	24529	19237.2	5884.11			31342.4	62182.3
A0A2U8J8K9	A0A2U8J8K9;A0A5C2GP27;A0A5C2GP40	A0A2U8J8K9_HUMAN	IgH	Ig heavy chain variable region (Fragment)	1	AEDTAIYYCTR	AEDTAIYYC(UniMod:4)TR	2	AEDTAIYYC(UniMod:4)TR2	A0A2U8J8K9[67-77]	42711.8	33759.5	17342.8	13988.5			38299.4		10222.2	20868.6
A0A5C2GLK7	A0A5C2GLK7;A0A7T0LP04	A0A5C2GLK7_HUMAN		IG c58_heavy_IGHV3-23_IGHD5-18_IGHJ4 (Fragment)	0	AEDTAIYYCVK	AEDTAIYYC(UniMod:4)VK	2	AEDTAIYYC(UniMod:4)VK2	A0A5C2GLK7[88-98]		21058.6	34212.9	38584.3				29344.5	74550.5
A0A7S5C5Q0	A0A5C2GHR8;A0A7S5C3I0;A0A7S5C5Q0;A0A7T0LNC0;A0A7T0LNQ7	A0A7S5C5Q0_HUMAN		IGH c3574_heavy_IGHV3-23_IGHD4-17_IGHJ4 (Fragment)	0	AEDTALYFCAK	AEDTALYFC(UniMod:4)AK	2	AEDTALYFC(UniMod:4)AK2	A0A7S5C5Q0[88-98]	35712.5				47363.1			16197.5	13741.6
P01782	P01782;P0DP04;Q6N089;A0A2U8J8E3;A0A2U8J8H2;A0A2U8J968;A0A2Y9CYD1;A0A5C2G662;A0A5C2G6H9;A0A5C2G9T8;A0A5C2GAF9;A0A5C2GB26;A0A5C2GDZ8;A0A5C2GEL2;A0A5C2GF97;A0A5C2GFD8;A0A5C2GFE8;A0A5C2GFI2;A0A5C2GFN5;A0A5C2GG14;A0A5C2GGH0;A0A5C2GHK6;A0A5C2GJZ5;A0A5C2GKQ6;A0A5C2GLQ7;A0A5C2GLY0;A0A5C2GMX8;A0A5C2GN93;A0A5C2GNA2;A0A5C2GNG9;A0A5C2GNI1;A0A5C2GP38;A0A5C2GPV4;A0A5C2GQM4;A0A5C2GQW4;A0A5C2GR90;A0A5C2GV81;A0A5C2GXB5;A0A7S5BZA3;A0A7S5C086;A0A7S5C158;A0A7S5C176;A0A7S5C2T5;A0A7S5C397;A0A7S5C3P3;A0A7S5C416;A0A7S5C451;A0A7S5EU34;A0A7S5EU50;A0A7S5EV42;A0A7S5EVR2;A0A7S5EWK0;A0A7S5EWZ6;A0A7T0LN70;A0A7T0LND3;A0A7T0LNL5;A0A7T0LNQ1;A0A7T0LNV7;A0A7T0LP94;A0A7T0PYK4;A0A8S4MU48;A0AAG2SXZ4;A0N5G2;B1N7B6;Q9UL71;Q9UL87	HV309_HUMAN	IGHV3-9	Immunoglobulin heavy variable 3-9	0	AEDTALYYCAK	AEDTALYYC(UniMod:4)AK	2	AEDTALYYC(UniMod:4)AK2	P01782[107-117];A0A2U8J8H2[69-79];A0A2U8J968[66-76];A0A5C2GJZ5[88-98];A0A5C2GKQ6[88-98];A0A5C2GPV4[88-98];A0A5C2GXB5[88-98];A0A7S5EVR2[88-98];A0A7T0LP94[88-98]	214232				189132		102705	167673	92582.1	162383
A0A449C1A8	A0A449C1A8;A0A5C2G9W8;A0A5C2GAG8;A0A5C2GBR3;A0A5C2GD79;A0A5C2GDA9;A0A5C2GDN3;A0A5C2GDR6;A0A5C2GDY1;A0A5C2GET1;A0A5C2GF54;A0A5C2GFS6;A0A5C2GFW6;A0A5C2GFX5;A0A5C2GG11;A0A5C2GIQ8;A0A5C2GIR7;A0A5C2GKB8;A0A5C2GL40;A0A5C2GM44;A0A5C2GMK1;A0A5C2GMM6;A0A5C2GNZ6;A0A5C2GPZ4;A0A5C2GUM0;A0A5C2GWI6;A0A7S5BXZ9;A0A7S5BYX7;A0A7S5BZI1;A0A7S5BZK2;A0A7S5BZQ5;A0A7S5BZR7;A0A7S5C068;A0A7S5C0G9;A0A7S5C121;A0A7S5C1E3;A0A7S5C2U8;A0A7S5C318;A0A7S5C334;A0A7S5C3J4;A0A7S5C4A0;A0A7S5C4A1;A0A7S5C4G2;A0A7S5C4T9;A0A7S5C5C6;A0A7S5C5J4;A0A7S5C6B8;A0A7S5C6N1;A0A7S5C6Q0;A0A7S5ET96;A0A7S5EUE3;A0A7S5EVN0;A0A7S5EW39;A0A7S5EWG2;A0A7S5EWU2;A0A7S5EY69;A0A7S5EYF6	A0A449C1A8_HUMAN	IGHV3-20	IGHV3-20*01_S7413 (Fragment)	1	AEDTALYYCAR	AEDTALYYC(UniMod:4)AR	2	AEDTALYYC(UniMod:4)AR2	A0A449C1A8[88-98];A0A5C2G9W8[88-98];A0A5C2GF54[88-98];A0A5C2GM44[88-98];A0A7S5BYX7[88-98];A0A7S5C068[88-98];A0A7S5C121[88-98];A0A7S5C334[88-98];A0A7S5C6Q0[88-98];A0A7S5EYF6[88-98]	363432	92325.9	125202	68414.4	66605.3		92695	120318	57942
A0A5C2GYF7	A0A5C2GEJ3;A0A5C2GRZ7;A0A5C2GYF7;A0A7S5BYX0	A0A5C2GYF7_HUMAN		IG c1647_heavy_IGHV3-23_IGHD5-24_IGHJ4 (Fragment)	0	AEDTALYYCVK	AEDTALYYC(UniMod:4)VK	2	AEDTALYYC(UniMod:4)VK2	A0A5C2GYF7[88-98]	56223.6		45420.7	13468.9		14291.7	9069.78	25705.8	13463.4	17632.9
A0A2U8J954	A0A2U8J954;A0A5C2G8C5;A0A5C2G8U5;A0A7S5C4T0	A0A2U8J954_HUMAN	IgH	Ig heavy chain variable region (Fragment)	1	AEDTALYYCVR	AEDTALYYC(UniMod:4)VR	2	AEDTALYYC(UniMod:4)VR2	A0A2U8J954[66-76];A0A7S5C4T0[88-98]		11965.6	30015	11039.5	24838.8		9482.84	35110		27584.5
A0A5C2G8P9	A0A5C2G8P9	A0A5C2G8P9_HUMAN		IGH c304_heavy__IGHV3-30_IGHD3-16_IGHJ1 (Fragment)	1	AEDTAMYFCAK	AEDTAMYFC(UniMod:4)AK	2	AEDTAMYFC(UniMod:4)AK2	A0A5C2G8P9[88-98]	36780.8
A0A5C2GFV7;A0A5C2GTX7;A0A7S5C2V8;A0A7S5EZ00	A0A5C2GFV7;A0A5C2GTX7;A0A7S5C2V8;A0A7S5EZ00	A0A5C2GFV7_HUMAN;A0A5C2GTX7_HUMAN;A0A7S5C2V8_HUMAN;A0A7S5EZ00_HUMAN		IG c301_heavy_IGHV3-33_IGHD4-11_IGHJ4 (Fragment)	0	AEDTAVFYCAK	AEDTAVFYC(UniMod:4)AK	2	AEDTAVFYC(UniMod:4)AK2	A0A5C2GFV7[88-98];A0A5C2GTX7[88-98];A0A7S5C2V8[88-98];A0A7S5EZ00[88-98]	27929.4	13320.5	62832.8	1855.89		6602.97	21644.3	59118.7	7670.33
A0A7S5BZS1	A0A5C2GGB1;A0A5C2GRM8;A0A7S5BXH0;A0A7S5BZS1	A0A7S5BZS1_HUMAN		IGH c469_heavy_IGHV3-74_IGHD3-22_IGHJ3 (Fragment)	0	AEDTAVFYCAR	AEDTAVFYC(UniMod:4)AR	2	AEDTAVFYC(UniMod:4)AR2	A0A7S5BZS1[88-98]	17586.1	2807.04	6109.37	11915.3					7713.35
A0A2Y9CYF1	A0A2Y9CYF1;A0A5C2G9U7;A0A5C2GDU4;A0A5C2GEF1;A0A5C2GFZ7;A0A5C2GG98;A0A5C2GNM5;A0A5C2GPP7;A0A5C2GPU2;A0A5C2GTM3;A0A7S5BXR9;A0A7S5C137;A0A7S5C169;A0A7S5C376;A0A7S5C555;A0A7S5C5L8;A0A7S5C6J3;A0A7S5EVT4;A0A7S5EWE6;A2NWW1;A2NXP8	A0A2Y9CYF1_HUMAN	IgH	Ig heavy chain variable region (Fragment)	0	AEDTAVYFCAK	AEDTAVYFC(UniMod:4)AK	2	AEDTAVYFC(UniMod:4)AK2	A0A2Y9CYF1[67-77];A0A5C2G9U7[88-98];A0A5C2GPU2[88-98];A0A7S5BXR9[88-98]	148160	516509	137982	407645	481251	271429	496330	67978.7	459535	369332
A0A2U8J8S6	A0A2U8J8S6;A0A2U8J9D0;A0A5C2GDP5;A0A5C2GEN7;A0A5C2GGZ8;A0A5C2GHW9;A0A5C2GJ65;A0A5C2GJI9;A0A5C2GJZ6;A0A5C2GMS6;A0A5C2GN61;A0A5C2GNP1;A0A5C2GNX4;A0A5C2GP03;A0A5C2GRA0;A0A5C2GTG7;A0A7S5C1M4;A0A7S5C3B1;A0A7S5C499;A0A7S5EU02;A0A7S5EX82;A0A7S5EXY5;A0A7T0LND4;A2NW97;B6EDE2	A0A2U8J8S6_HUMAN	IgH	Ig heavy chain variable region (Fragment)	0	AEDTAVYFCAR	AEDTAVYFC(UniMod:4)AR	2	AEDTAVYFC(UniMod:4)AR2	A0A2U8J8S6[67-77];A0A5C2GJZ6[88-98];A0A5C2GN61[88-98];A0A7S5C3B1[88-98]	32668.6	24133.8	22869.5	10587.7	26220.5	4468.16	23872.1		10084.9	16270.5
A0A2U8J8S6	A0A2U8J8S6;A0A2U8J9D0;A0A5C2GDP5;A0A5C2GEN7;A0A5C2GGZ8;A0A5C2GHW9;A0A5C2GJ65;A0A5C2GJI9;A0A5C2GJZ6;A0A5C2GMS6;A0A5C2GN61;A0A5C2GNP1;A0A5C2GNX4;A0A5C2GP03;A0A5C2GRA0;A0A5C2GTG7;A0A7S5C1M4;A0A7S5C3B1;A0A7S5C499;A0A7S5EU02;A0A7S5EX82;A0A7S5EXY5;A0A7T0LND4;A2NW97;B6EDE2	A0A2U8J8S6_HUMAN	IgH	Ig heavy chain variable region (Fragment)	0	AEDTAVYFCAR	AEDTAVYFC(UniMod:4)AR	3	AEDTAVYFC(UniMod:4)AR3	A0A2U8J8S6[67-77];A0A5C2GJZ6[88-98];A0A5C2GN61[88-98];A0A7S5C3B1[88-98]	43038.4	12627.2	27211.8	8122.95		8301.83	20132.5	16327.5	23768.7
A0A7S5EW21	A0A7S5EW21	A0A7S5EW21_HUMAN		IGH c4186_heavy_IGHV3-23_IGHD5-12_IGHJ5 (Fragment)	1	AEDTAVYFCTK	AEDTAVYFC(UniMod:4)TK	2	AEDTAVYFC(UniMod:4)TK2	A0A7S5EW21[88-98]		26587		9137.8	8617.88		22786.2		16528.4	8152.88
A0A5C2GK01	A0A5C2GK01;A0A5C2GQ60;A0A7S5C4C5	A0A5C2GK01_HUMAN		IG c1003_heavy_IGHV3-30_IGHD5-12_IGHJ6 (Fragment)	0	AEDTAVYHCAK	AEDTAVYHC(UniMod:4)AK	2	AEDTAVYHC(UniMod:4)AK2	A0A5C2GK01[88-98]	3024.51			859.772
A0A7S5C0I4;A0A7S5C1L9	A0A7S5C0I4;A0A7S5C1L9	A0A7S5C0I4_HUMAN;A0A7S5C1L9_HUMAN		IGH c1647_heavy_IGHV3-48_IGHD3-16_IGHJ5 (Fragment)	0	AEDTAVYYCAGER	AEDTAVYYC(UniMod:4)AGER	2	AEDTAVYYC(UniMod:4)AGER2	A0A7S5C0I4[88-100];A0A7S5C1L9[89-101]	17727.6	8407.66		9443.96		65050.9	8288.45		15146.2	3750.7
A0A2U8J8J8	P01764;P01768;P0DP03;A0A0J9YY99;A2KUC3;A2NWW4;A2NWW5;A2NWW7;A2NWW9;A0A068LN13;A0A0X9TD23;A0A125U0U4;A0A1L2BU33;A0A2U8J8D6;A0A2U8J8H0;A0A2U8J8H3;A0A2U8J8I0;A0A2U8J8I4;A0A2U8J8I9;A0A2U8J8J8;A0A2U8J8K6;A0A2U8J8M1;A0A2U8J8T1;A0A2U8J8V4;A0A2U8J919;A0A2U8J934;A0A2U8J951;A0A2U8J963;A0A2U8J9B7;A0A2U8J9B9;A0A2Y9CYD2;A0A2Y9CYD7;A0A4P8J5J5;A0A5C2G5V3;A0A5C2G6E0;A0A5C2G7Q8;A0A5C2G8G0;A0A5C2G8J5;A0A5C2G8N9;A0A5C2G8S9;A0A5C2G8V5;A0A5C2G8X3;A0A5C2GA00;A0A5C2GA43;A0A5C2GAU3;A0A5C2GBF7;A0A5C2GBH0;A0A5C2GD74;A0A5C2GDQ5;A0A5C2GDX1;A0A5C2GE13;A0A5C2GE22;A0A5C2GE25;A0A5C2GE38;A0A5C2GE41;A0A5C2GE43;A0A5C2GE49;A0A5C2GE53;A0A5C2GE65;A0A5C2GE75;A0A5C2GE85;A0A5C2GE99;A0A5C2GEB6;A0A5C2GEF4;A0A5C2GEG3;A0A5C2GEI2;A0A5C2GEL6;A0A5C2GEM6;A0A5C2GEN3;A0A5C2GEP1;A0A5C2GEP9;A0A5C2GEQ8;A0A5C2GER7;A0A5C2GES2;A0A5C2GET7;A0A5C2GEY9;A0A5C2GEZ8;A0A5C2GFB1;A0A5C2GFG4;A0A5C2GFI4;A0A5C2GFM0;A0A5C2GFX8;A0A5C2GFY8;A0A5C2GG05;A0A5C2GG19;A0A5C2GG35;A0A5C2GG95;A0A5C2GGA4;A0A5C2GGD6;A0A5C2GGE6;A0A5C2GGF2;A0A5C2GGF6;A0A5C2GGG6;A0A5C2GGR0;A0A5C2GGT4;A0A5C2GGT7;A0A5C2GH11;A0A5C2GH94;A0A5C2GHC1;A0A5C2GI61;A0A5C2GIJ8;A0A5C2GIK8;A0A5C2GIX8;A0A5C2GIZ8;A0A5C2GJ38;A0A5C2GJ43;A0A5C2GJ71;A0A5C2GJ95;A0A5C2GJD3;A0A5C2GJJ8;A0A5C2GJK9;A0A5C2GJL8;A0A5C2GJN8;A0A5C2GJP2;A0A5C2GJR6;A0A5C2GJS5;A0A5C2GK78;A0A5C2GKP3;A0A5C2GKR5;A0A5C2GL01;A0A5C2GL65;A0A5C2GL97;A0A5C2GLJ8;A0A5C2GLK4;A0A5C2GLL8;A0A5C2GLP1;A0A5C2GLZ0;A0A5C2GM21;A0A5C2GM94;A0A5C2GMV0;A0A5C2GMV1;A0A5C2GMW8;A0A5C2GMZ4;A0A5C2GN10;A0A5C2GN34;A0A5C2GN46;A0A5C2GN80;A0A5C2GN94;A0A5C2GNA3;A0A5C2GNA8;A0A5C2GND0;A0A5C2GNH6;A0A5C2GNK7;A0A5C2GNK9;A0A5C2GNM9;A0A5C2GNU0;A0A5C2GNY2;A0A5C2GNZ7;A0A5C2GP07;A0A5C2GP44;A0A5C2GP69;A0A5C2GP93;A0A5C2GPB1;A0A5C2GPE0;A0A5C2GPK0;A0A5C2GPK4;A0A5C2GPM4;A0A5C2GPP4;A0A5C2GPS6;A0A5C2GPT0;A0A5C2GPV9;A0A5C2GQ03;A0A5C2GQA9;A0A5C2GQB4;A0A5C2GQC6;A0A5C2GQD7;A0A5C2GQD8;A0A5C2GQL6;A0A5C2GQN9;A0A5C2GQT3;A0A5C2GQU3;A0A5C2GQU8;A0A5C2GQW5;A0A5C2GQW9;A0A5C2GQY7;A0A5C2GQY8;A0A5C2GR00;A0A5C2GR17;A0A5C2GR43;A0A5C2GR77;A0A5C2GRD2;A0A5C2GRD7;A0A5C2GRE0;A0A5C2GRF2;A0A5C2GRG3;A0A5C2GRP6;A0A5C2GRQ6;A0A5C2GS08;A0A5C2GSI4;A0A5C2GSS1;A0A5C2GSW7;A0A5C2GT12;A0A5C2GT22;A0A5C2GTA1;A0A5C2GTH4;A0A5C2GU17;A0A5C2GU37;A0A5C2GUT0;A0A5C2GUT1;A0A5C2GUV5;A0A5C2GV06;A0A5C2GVE6;A0A5C2GVX2;A0A5C2GVY5;A0A5C2GW77;A0A5C2GWE1;A0A5C2GX92;A0A5C2GXP0;A0A5C2GY15;A0A5C2GYE7;A0A7S5BXC5;A0A7S5BXD2;A0A7S5BXF3;A0A7S5BXI7;A0A7S5BXM8;A0A7S5BXN9;A0A7S5BY34;A0A7S5BY97;A0A7S5BYC7;A0A7S5BYP0;A0A7S5BYQ6;A0A7S5BYS2;A0A7S5BYU0;A0A7S5BYU5;A0A7S5BYY3;A0A7S5BYZ8;A0A7S5BZ41;A0A7S5BZ56;A0A7S5BZ60;A0A7S5BZD3;A0A7S5BZF3;A0A7S5BZG2;A0A7S5BZI9;A0A7S5BZP4;A0A7S5BZU1;A0A7S5BZV4;A0A7S5BZX3;A0A7S5C022;A0A7S5C0D9;A0A7S5C0F7;A0A7S5C0H7;A0A7S5C0N2;A0A7S5C1C3;A0A7S5C1I6;A0A7S5C1K1;A0A7S5C1L0;A0A7S5C1V0;A0A7S5C1X3;A0A7S5C216;A0A7S5C245;A0A7S5C268;A0A7S5C2H4;A0A7S5C2I2;A0A7S5C2I3;A0A7S5C2U3;A0A7S5C2V9;A0A7S5C303;A0A7S5C336;A0A7S5C3C4;A0A7S5C3D1;A0A7S5C3G6;A0A7S5C3N8;A0A7S5C3W9;A0A7S5C422;A0A7S5C481;A0A7S5C4C7;A0A7S5C4D4;A0A7S5C4E9;A0A7S5C4F8;A0A7S5C4G9;A0A7S5C4H6;A0A7S5C4K5;A0A7S5C4K8;A0A7S5C4L6;A0A7S5C4P0;A0A7S5C4P5;A0A7S5C4Q4;A0A7S5C4S2;A0A7S5C4T4;A0A7S5C563;A0A7S5C597;A0A7S5C5A9;A0A7S5C5C1;A0A7S5C5D0;A0A7S5C5G1;A0A7S5C5H0;A0A7S5C5H5;A0A7S5C5I4;A0A7S5C5N6;A0A7S5C5T5;A0A7S5C691;A0A7S5C6I3;A0A7S5C6L1;A0A7S5C749;A0A7S5C761;A0A7S5C772;A0A7S5ETU0;A0A7S5ETY6;A0A7S5EUC6;A0A7S5EUH2;A0A7S5EUI9;A0A7S5EUK0;A0A7S5EUN9;A0A7S5EUP5;A0A7S5EUV2;A0A7S5EUW8;A0A7S5EV01;A0A7S5EV20;A0A7S5EVE2;A0A7S5EVF0;A0A7S5EVJ5;A0A7S5EVN8;A0A7S5EVR7;A0A7S5EVR9;A0A7S5EVZ7;A0A7S5EW67;A0A7S5EWD2;A0A7S5EWD3;A0A7S5EWD7;A0A7S5EWI9;A0A7S5EWJ2;A0A7S5EWM4;A0A7S5EWQ4;A0A7S5EWS2;A0A7S5EWT8;A0A7S5EWV2;A0A7S5EX02;A0A7S5EX13;A0A7S5EX66;A0A7S5EX87;A0A7S5EXJ5;A0A7S5EXL6;A0A7S5EXP0;A0A7S5EXS3;A0A7S5EXT1;A0A7S5EXU8;A0A7S5EXY8;A0A7S5EY08;A0A7S5EY33;A0A7S5EY52;A0A7S5EYE2;A0A7S5EYI3;A0A7S5EYI6;A0A7S5EYK2;A0A7S5EYM6;A0A7S5EYN9;A0A7S5EYX3;A0A7S5EYZ8;A0A7T0LN14;A0A7T0LNA0;A0A7T0PWW7;A0A7T0PXW7;A0A7U3R8M1;A0A890VTG7;A0A890VY08;A0A9C7LLV2;A2IPH7;A2J1N3;A2KBB9;A2KBC0;A2KBC1;A2KBC2;A2KBC3;A2KBC4;A2KBC5;A2KBC6;A2KBC7;A2KBC8;A2NKM6;A2NKM7;A2NUT3;A2NWW3;A2NWW6;A2NWW8;A2NWX5;A2NZ55;G1FM85;G1FM92;G1FM93;Q0ZCG4;Q0ZCG5;Q0ZCH1;Q0ZCH5;Q0ZCI4;Q9UL84;Q9UL90	A0A2U8J8J8_HUMAN	IgH	Ig heavy chain variable region (Fragment)	0	AEDTAVYYCAK	AEDTAVYYC(UniMod:4)AK	2	AEDTAVYYC(UniMod:4)AK2	A0A0X9TD23[88-98];A0A125U0U4[88-98];A0A1L2BU33[88-98];A0A2U8J8I9[68-78];A0A2U8J8J8[58-68];A0A5C2GBH0[88-98];A0A5C2GE53[88-98];A0A5C2GE85[88-98];A0A5C2GE99[88-98];A0A5C2GGF6[88-98];A0A5C2GHC1[88-98];A0A5C2GIK8[88-98];A0A5C2GIX8[88-98];A0A5C2GJD3[88-98];A0A5C2GJR6[88-98];A0A5C2GKP3[88-98];A0A5C2GQW9[88-98];A0A5C2GUV5[88-98];A0A5C2GX92[88-98];A0A5C2GY15[88-98];A0A7S5BXM8[88-98];A0A7S5C1I6[88-98];A0A7S5C336[88-98];A0A7S5C3C4[88-98];A0A7S5C4F8[88-98];A0A7S5C5G1[88-98];A0A7S5EWV2[88-98];A0A7S5EX66[88-98];A0A7S5EXJ5[88-98];A0A7T0PWW7[88-98];A2KBC1[88-98];A2NKM6[85-95];A2NWW3[87-97]	312492	187529	220472	104788	81082.3	43881.4	183039	158088	120299	86819.3
A0A0B4J1V1	P01772;P01780;P01762;P01763;P01767;A0A0B4J1V1;A0A0B4J1X5;A0A0C4DH42;A0A0J9YVY3;P0DOX2;P0DP02;A2N192;Q65ZC9;A0A068LKR7;A0A068LKS6;A0A0F7T7H1;A0A0X9T7T4;A0A0X9USM3;A0A109PVK5;A0A2U8J8C7;A0A2U8J8I2;A0A2U8J8I5;A0A2U8J8J3;A0A2U8J8J9;A0A2U8J8K8;A0A2U8J8L4;A0A2U8J8L6;A0A2U8J8Q3;A0A2U8J8W2;A0A2U8J8X2;A0A2U8J8X9;A0A2U8J8Y0;A0A2U8J8Y5;A0A2U8J8Z0;A0A2U8J915;A0A2U8J920;A0A2U8J935;A0A2U8J936;A0A2U8J939;A0A2U8J953;A0A2U8J957;A0A2U8J976;A0A2Y9CYC9;A0A2Y9CYE1;A0A449C197;A0A449C1A3;A0A4E0VZZ8;A0A4E0W274;A0A4E0W6F2;A0A5C2G4X9;A0A5C2G595;A0A5C2G5N2;A0A5C2G607;A0A5C2G624;A0A5C2G648;A0A5C2G6K3;A0A5C2G6T6;A0A5C2G6W2;A0A5C2G6Z2;A0A5C2G773;A0A5C2G7A4;A0A5C2G7I4;A0A5C2G8C7;A0A5C2G8F4;A0A5C2G930;A0A5C2G9A5;A0A5C2G9D7;A0A5C2G9G4;A0A5C2G9P4;A0A5C2G9P9;A0A5C2G9W7;A0A5C2G9Y3;A0A5C2GA34;A0A5C2GAL0;A0A5C2GAN7;A0A5C2GAQ2;A0A5C2GAX3;A0A5C2GB38;A0A5C2GB53;A0A5C2GB91;A0A5C2GB94;A0A5C2GC12;A0A5C2GCQ6;A0A5C2GCZ7;A0A5C2GD53;A0A5C2GDH9;A0A5C2GDJ1;A0A5C2GDK8;A0A5C2GDS3;A0A5C2GDW0;A0A5C2GDY6;A0A5C2GDZ4;A0A5C2GDZ6;A0A5C2GDZ7;A0A5C2GDZ9;A0A5C2GE17;A0A5C2GE58;A0A5C2GEE2;A0A5C2GEE3;A0A5C2GEG1;A0A5C2GEJ0;A0A5C2GEK9;A0A5C2GEM8;A0A5C2GEQ7;A0A5C2GER3;A0A5C2GES4;A0A5C2GET9;A0A5C2GEU6;A0A5C2GEV4;A0A5C2GEW1;A0A5C2GEW6;A0A5C2GEW9;A0A5C2GEX9;A0A5C2GEY1;A0A5C2GEY8;A0A5C2GF00;A0A5C2GF16;A0A5C2GF19;A0A5C2GF21;A0A5C2GF37;A0A5C2GF68;A0A5C2GF74;A0A5C2GF89;A0A5C2GF92;A0A5C2GFA2;A0A5C2GFB0;A0A5C2GFD5;A0A5C2GFJ9;A0A5C2GFK8;A0A5C2GFM2;A0A5C2GFP1;A0A5C2GFQ1;A0A5C2GFU6;A0A5C2GFX1;A0A5C2GFY0;A0A5C2GFY6;A0A5C2GG28;A0A5C2GG76;A0A5C2GG81;A0A5C2GGF9;A0A5C2GGH1;A0A5C2GGM0;A0A5C2GGP5;A0A5C2GGQ9;A0A5C2GGR8;A0A5C2GGS8;A0A5C2GGX1;A0A5C2GGZ5;A0A5C2GH05;A0A5C2GH15;A0A5C2GH19;A0A5C2GH40;A0A5C2GH46;A0A5C2GH50;A0A5C2GH67;A0A5C2GH84;A0A5C2GH89;A0A5C2GHC2;A0A5C2GHE2;A0A5C2GHF6;A0A5C2GHG5;A0A5C2GHH3;A0A5C2GHJ5;A0A5C2GHJ7;A0A5C2GHL3;A0A5C2GHS7;A0A5C2GHZ4;A0A5C2GI50;A0A5C2GII0;A0A5C2GIK6;A0A5C2GIS7;A0A5C2GIV9;A0A5C2GJ55;A0A5C2GJ86;A0A5C2GJ91;A0A5C2GJA3;A0A5C2GJE5;A0A5C2GJG1;A0A5C2GJK7;A0A5C2GJQ6;A0A5C2GJR4;A0A5C2GJS4;A0A5C2GJU6;A0A5C2GJV9;A0A5C2GJW3;A0A5C2GJY3;A0A5C2GK30;A0A5C2GK39;A0A5C2GK49;A0A5C2GK58;A0A5C2GKC7;A0A5C2GKF6;A0A5C2GKG1;A0A5C2GKG8;A0A5C2GKH6;A0A5C2GKI2;A0A5C2GKI6;A0A5C2GKJ6;A0A5C2GKM3;A0A5C2GKQ3;A0A5C2GKW6;A0A5C2GL29;A0A5C2GL77;A0A5C2GL80;A0A5C2GL90;A0A5C2GLB4;A0A5C2GLD0;A0A5C2GLD7;A0A5C2GLF5;A0A5C2GLI8;A0A5C2GLL5;A0A5C2GLM0;A0A5C2GLP4;A0A5C2GLR9;A0A5C2GLU3;A0A5C2GLU4;A0A5C2GLV3;A0A5C2GLY3;A0A5C2GLY6;A0A5C2GM20;A0A5C2GM26;A0A5C2GM87;A0A5C2GM97;A0A5C2GMB7;A0A5C2GME6;A0A5C2GMF3;A0A5C2GMG2;A0A5C2GMG6;A0A5C2GMI4;A0A5C2GMJ2;A0A5C2GML3;A0A5C2GMN6;A0A5C2GMP5;A0A5C2GMP6;A0A5C2GMP8;A0A5C2GMQ7;A0A5C2GMR2;A0A5C2GMS3;A0A5C2GMS8;A0A5C2GMW1;A0A5C2GMX6;A0A5C2GN12;A0A5C2GN26;A0A5C2GN32;A0A5C2GN38;A0A5C2GN49;A0A5C2GN59;A0A5C2GN65;A0A5C2GN74;A0A5C2GN76;A0A5C2GNA0;A0A5C2GNA6;A0A5C2GNC0;A0A5C2GNC1;A0A5C2GNC3;A0A5C2GND1;A0A5C2GND6;A0A5C2GND8;A0A5C2GNE4;A0A5C2GNE5;A0A5C2GNE9;A0A5C2GNF0;A0A5C2GNG1;A0A5C2GNI8;A0A5C2GNK4;A0A5C2GNL1;A0A5C2GNL7;A0A5C2GNN5;A0A5C2GNP5;A0A5C2GNQ3;A0A5C2GNQ5;A0A5C2GNQ6;A0A5C2GNR1;A0A5C2GNW3;A0A5C2GNX6;A0A5C2GNY3;A0A5C2GP02;A0A5C2GP04;A0A5C2GP09;A0A5C2GP15;A0A5C2GP22;A0A5C2GP23;A0A5C2GP26;A0A5C2GP29;A0A5C2GP65;A0A5C2GP75;A0A5C2GP76;A0A5C2GP83;A0A5C2GP90;A0A5C2GP95;A0A5C2GPB3;A0A5C2GPC0;A0A5C2GPI2;A0A5C2GPJ2;A0A5C2GPP9;A0A5C2GPQ3;A0A5C2GPS2;A0A5C2GPT1;A0A5C2GPW1;A0A5C2GPX6;A0A5C2GPY1;A0A5C2GPY5;A0A5C2GPY9;A0A5C2GPZ2;A0A5C2GPZ3;A0A5C2GPZ9;A0A5C2GQ20;A0A5C2GQ23;A0A5C2GQ40;A0A5C2GQ46;A0A5C2GQ67;A0A5C2GQ69;A0A5C2GQ74;A0A5C2GQ85;A0A5C2GQ88;A0A5C2GQ95;A0A5C2GQ96;A0A5C2GQA0;A0A5C2GQA3;A0A5C2GQB0;A0A5C2GQD9;A0A5C2GQE8;A0A5C2GQF5;A0A5C2GQG1;A0A5C2GQG4;A0A5C2GQH0;A0A5C2GQJ5;A0A5C2GQJ6;A0A5C2GQK4;A0A5C2GQK6;A0A5C2GQK9;A0A5C2GQM1;A0A5C2GQN1;A0A5C2GQR2;A0A5C2GQT7;A0A5C2GQV5;A0A5C2GQV6;A0A5C2GQV8;A0A5C2GQW7;A0A5C2GQY6;A0A5C2GR08;A0A5C2GR12;A0A5C2GR51;A0A5C2GR58;A0A5C2GR67;A0A5C2GR81;A0A5C2GR86;A0A5C2GRB5;A0A5C2GRD0;A0A5C2GRF1;A0A5C2GRI7;A0A5C2GRJ0;A0A5C2GRJ5;A0A5C2GRL3;A0A5C2GRL5;A0A5C2GRN7;A0A5C2GRN8;A0A5C2GRQ1;A0A5C2GRT0;A0A5C2GRU6;A0A5C2GRV2;A0A5C2GRW1;A0A5C2GRX8;A0A5C2GRY1;A0A5C2GS25;A0A5C2GS26;A0A5C2GS42;A0A5C2GS66;A0A5C2GS81;A0A5C2GSA6;A0A5C2GSB5;A0A5C2GSC0;A0A5C2GSD5;A0A5C2GSG3;A0A5C2GSJ6;A0A5C2GSL8;A0A5C2GSM6;A0A5C2GSQ1;A0A5C2GSZ7;A0A5C2GSZ9;A0A5C2GT01;A0A5C2GT04;A0A5C2GT09;A0A5C2GT43;A0A5C2GT48;A0A5C2GT75;A0A5C2GTC6;A0A5C2GTD3;A0A5C2GTW8;A0A5C2GTX6;A0A5C2GU44;A0A5C2GU60;A0A5C2GU65;A0A5C2GU85;A0A5C2GUE9;A0A5C2GUF4;A0A5C2GUF7;A0A5C2GUH1;A0A5C2GUX9;A0A5C2GUY3;A0A5C2GV05;A0A5C2GV12;A0A5C2GV71;A0A5C2GV75;A0A5C2GVD5;A0A5C2GVK0;A0A5C2GVM4;A0A5C2GVP3;A0A5C2GVQ1;A0A5C2GVR9;A0A5C2GVT0;A0A5C2GVT7;A0A5C2GVU0;A0A5C2GVW4;A0A5C2GVZ5;A0A5C2GWC6;A0A5C2GWL5;A0A5C2GWR7;A0A5C2GWW2;A0A5C2GX35;A0A5C2GXX4;A0A5C2GXY3;A0A5C2GYM0;A0A679K5L3;A0A679KLN1;A0A7S5BXB7;A0A7S5BXD3;A0A7S5BXH1;A0A7S5BXS7;A0A7S5BXW4;A0A7S5BY23;A0A7S5BY66;A0A7S5BY69;A0A7S5BY90;A0A7S5BY93;A0A7S5BY99;A0A7S5BYA9;A0A7S5BYC3;A0A7S5BYC8;A0A7S5BYE6;A0A7S5BYJ0;A0A7S5BYK2;A0A7S5BYL8;A0A7S5BYM7;A0A7S5BYQ0;A0A7S5BYT1;A0A7S5BYT5;A0A7S5BYU9;A0A7S5BYW6;A0A7S5BYY8;A0A7S5BYZ1;A0A7S5BZ32;A0A7S5BZ59;A0A7S5BZB9;A0A7S5BZF1;A0A7S5BZG6;A0A7S5BZH4;A0A7S5BZK3;A0A7S5BZK9;A0A7S5BZP0;A0A7S5BZS9;A0A7S5BZT5;A0A7S5BZX8;A0A7S5C035;A0A7S5C045;A0A7S5C064;A0A7S5C080;A0A7S5C094;A0A7S5C0B0;A0A7S5C0C4;A0A7S5C0C8;A0A7S5C0E1;A0A7S5C0E6;A0A7S5C0F3;A0A7S5C0F8;A0A7S5C0G2;A0A7S5C0I7;A0A7S5C0J3;A0A7S5C0K1;A0A7S5C0K3;A0A7S5C0R5;A0A7S5C0S1;A0A7S5C0S8;A0A7S5C0T2;A0A7S5C0W0;A0A7S5C0W7;A0A7S5C109;A0A7S5C145;A0A7S5C172;A0A7S5C199;A0A7S5C1C8;A0A7S5C1H1;A0A7S5C1J3;A0A7S5C1P3;A0A7S5C1S2;A0A7S5C1W9;A0A7S5C1Y1;A0A7S5C1Z0;A0A7S5C201;A0A7S5C208;A0A7S5C209;A0A7S5C215;A0A7S5C243;A0A7S5C248;A0A7S5C280;A0A7S5C282;A0A7S5C284;A0A7S5C2B0;A0A7S5C2B3;A0A7S5C2F3;A0A7S5C2G0;A0A7S5C2G3;A0A7S5C2H2;A0A7S5C2J1;A0A7S5C2J7;A0A7S5C2L8;A0A7S5C2M9;A0A7S5C2N8;A0A7S5C2Q8;A0A7S5C2R2;A0A7S5C2S3;A0A7S5C2S8;A0A7S5C2U2;A0A7S5C2U7;A0A7S5C2X9;A0A7S5C339;A0A7S5C377;A0A7S5C398;A0A7S5C399;A0A7S5C3B6;A0A7S5C3C0;A0A7S5C3D5;A0A7S5C3E6;A0A7S5C3F2;A0A7S5C3G3;A0A7S5C3H4;A0A7S5C3H6;A0A7S5C3M9;A0A7S5C3P6;A0A7S5C3P9;A0A7S5C3T5;A0A7S5C3U0;A0A7S5C3U2;A0A7S5C3W8;A0A7S5C3Y1;A0A7S5C3Z5;A0A7S5C400;A0A7S5C413;A0A7S5C445;A0A7S5C449;A0A7S5C470;A0A7S5C4C9;A0A7S5C4D6;A0A7S5C4E3;A0A7S5C4F1;A0A7S5C4H1;A0A7S5C4K7;A0A7S5C4L4;A0A7S5C4P3;A0A7S5C4P4;A0A7S5C4P7;A0A7S5C4P9;A0A7S5C4Q7;A0A7S5C4R2;A0A7S5C4R8;A0A7S5C4T6;A0A7S5C4W6;A0A7S5C4Y1;A0A7S5C533;A0A7S5C534;A0A7S5C540;A0A7S5C557;A0A7S5C5K2;A0A7S5C5L3;A0A7S5C5P3;A0A7S5C5R7;A0A7S5C5U4;A0A7S5C5V6;A0A7S5C5W7;A0A7S5C661;A0A7S5C663;A0A7S5C668;A0A7S5C684;A0A7S5C695;A0A7S5C699;A0A7S5C6D1;A0A7S5C6D8;A0A7S5C6J0;A0A7S5C6J6;A0A7S5C715;A0A7S5C743;A0A7S5C788;A0A7S5ET81;A0A7S5ETC6;A0A7S5ETE0;A0A7S5ETF6;A0A7S5ETG4;A0A7S5ETL6;A0A7S5ETQ5;A0A7S5EU60;A0A7S5EU85;A0A7S5EU93;A0A7S5EUT0;A0A7S5EUW3;A0A7S5EUW5;A0A7S5EUX0;A0A7S5EUY0;A0A7S5EUY1;A0A7S5EV68;A0A7S5EV71;A0A7S5EVA4;A0A7S5EVB4;A0A7S5EVG5;A0A7S5EVJ3;A0A7S5EVJ8;A0A7S5EVK5;A0A7S5EVM1;A0A7S5EVN1;A0A7S5EVR4;A0A7S5EVT8;A0A7S5EVU0;A0A7S5EVV3;A0A7S5EVW5;A0A7S5EVX2;A0A7S5EVX9;A0A7S5EVZ9;A0A7S5EW03;A0A7S5EW05;A0A7S5EW10;A0A7S5EW31;A0A7S5EW49;A0A7S5EW78;A0A7S5EW80;A0A7S5EWB4;A0A7S5EWB5;A0A7S5EWI7;A0A7S5EWL8;A0A7S5EWN7;A0A7S5EWN9;A0A7S5EWT4;A0A7S5EWY0;A0A7S5EWZ1;A0A7S5EX31;A0A7S5EX42;A0A7S5EX60;A0A7S5EXA0;A0A7S5EXD3;A0A7S5EXG1;A0A7S5EXG3;A0A7S5EXH0;A0A7S5EXH2;A0A7S5EXI9;A0A7S5EXL3;A0A7S5EXR8;A0A7S5EXS0;A0A7S5EXS9;A0A7S5EXU1;A0A7S5EXU3;A0A7S5EXV6;A0A7S5EXW9;A0A7S5EXZ2;A0A7S5EY37;A0A7S5EY88;A0A7S5EYC3;A0A7S5EYC7;A0A7S5EYG6;A0A7S5EYG8;A0A7S5EYH0;A0A7S5EYJ7;A0A7S5EYK7;A0A7S5EYM9;A0A7S5EYV5;A0A7S5EYV9;A0A7S5EYX2;A0A7S5EYY8;A0A7T0LN61;A0A7T0LN69;A0A7T0LN74;A0A7T0LN76;A0A7T0LN86;A0A7T0LNB8;A0A7T0LNE0;A0A7T0LNK5;A0A7T0LNM4;A0A7T0LNP2;A0A7T0LNQ4;A0A7T0LNU8;A0A7T0LP77;A0A7T0PWX5;A0A7T0PYL4;A0A7T0PYP4;A0A7U3M653;A0A890VUG8;A0A890VUH5;A0A890VVU2;A0A890VZP9;A0A890VZQ2;A0A8D9I5Z4;A0A8D9MM72;A0A8D9MPG0;A0A9C7LLR4;A2J1M5;A2J1N0;A2J1N1;A2J1N2;A2J1N5;A2J1P0;A2J422;A2J423;A2JA14;A2NWX1;A2NWX3;A2NWX4;A2NYQ9;A4F255;Q0ZCF2;Q0ZCF5;Q0ZCF6;Q0ZCG6;Q0ZCG7;Q0ZCG9;Q0ZCH4;Q0ZCH9;Q0ZCI1;Q0ZCI3;Q0ZCI6;Q0ZCI8;Q0ZCI9;Q0ZCJ0;Q0ZCJ2;Q0ZCJ4;Q0ZCJ5;Q6MZV7;Q6MZX9;Q6N096;Q6ZVX0;Q9HCC1;Q9UGP3;Q9UL91;S6BAP0;V9HW68	HV321_HUMAN	IGHV3-21	Immunoglobulin heavy variable 3-21	0	AEDTAVYYCAR	AEDTAVYYC(UniMod:4)AR	2	AEDTAVYYC(UniMod:4)AR2	A0A0B4J1V1[107-117];P0DOX2[87-97];A2N192[105-115];Q65ZC9[88-98];A0A2U8J8J9[65-75];A0A2U8J915[68-78];A0A2U8J936[68-78];A0A2U8J957[67-77];A0A2U8J976[64-74];A0A5C2G773[88-98];A0A5C2GF74[88-98];A0A5C2GF92[88-98];A0A5C2GFA2[88-98];A0A5C2GG81[87-97];A0A5C2GGS8[88-98];A0A5C2GHC2[88-98];A0A5C2GI50[88-98];A0A5C2GJR4[87-97];A0A5C2GKF6[88-98];A0A5C2GLD0[87-97];A0A5C2GLL5[88-98];A0A5C2GLU3[88-98];A0A5C2GLY3[88-98];A0A5C2GM20[90-100];A0A5C2GM26[88-98];A0A5C2GMS8[88-98];A0A5C2GND8[88-98];A0A5C2GP23[83-93];A0A5C2GPC0[88-98];A0A5C2GQ40[88-98];A0A5C2GQ95[88-98];A0A5C2GQG4[88-98];A0A5C2GQM1[88-98];A0A5C2GQV5[86-96];A0A5C2GQW7[88-98];A0A5C2GRB5[88-98];A0A5C2GRD0[88-98];A0A5C2GRN7[88-98];A0A5C2GTC6[88-98];A0A5C2GUY3[88-98];A0A5C2GV75[88-98];A0A5C2GVT0[88-98];A0A5C2GVU0[88-98];A0A7S5BY90[88-98];A0A7S5BYA9[88-98];A0A7S5BYK2[88-98];A0A7S5BYW6[88-98];A0A7S5C035[88-98];A0A7S5C0C8[88-98];A0A7S5C0G2[88-98];A0A7S5C0K1[88-98];A0A7S5C172[88-98];A0A7S5C1Y1[88-98];A0A7S5C201[88-98];A0A7S5C243[88-98];A0A7S5C2G0[88-98];A0A7S5C2L8[88-98];A0A7S5C2R2[88-98];A0A7S5C2U7[88-98];A0A7S5C339[88-98];A0A7S5C398[89-99];A0A7S5C399[88-98];A0A7S5C3C0[88-98];A0A7S5C3H4[88-98];A0A7S5C3P9[88-98];A0A7S5C445[88-98];A0A7S5C470[88-98];A0A7S5C4E3[90-100];A0A7S5C4F1[88-98];A0A7S5C4P9[87-97];A0A7S5C557[88-98];A0A7S5C661[88-98];A0A7S5ETG4[88-98];A0A7S5EVT8[88-98];A0A7S5EVX9[88-98];A0A7S5EVZ9[88-98];A0A7S5EW03[88-98];A0A7S5EW49[88-98];A0A7S5EXS0[88-98];A0A7S5EYV5[88-98];A0A7T0LN86[88-98];A0A7T0LNQ4[88-98];A0A7T0PWX5[88-98];A0A7T0PYP4[88-98];A0A8D9MM72[88-98];A2J1M5[84-94];A4F255[85-95];Q0ZCF6[89-99];Q6ZVX0[107-117]	271240	48907.7	158185	8238.91	55626	8522.89	42779.7	126903	36469.5	26810.1
A0A0B4J1V1	P01772;P01780;P01762;P01763;P01767;A0A0B4J1V1;A0A0B4J1X5;A0A0C4DH42;A0A0J9YVY3;P0DOX2;P0DP02;A2N192;Q65ZC9;A0A068LKR7;A0A068LKS6;A0A0F7T7H1;A0A0X9T7T4;A0A0X9USM3;A0A109PVK5;A0A2U8J8C7;A0A2U8J8I2;A0A2U8J8I5;A0A2U8J8J3;A0A2U8J8J9;A0A2U8J8K8;A0A2U8J8L4;A0A2U8J8L6;A0A2U8J8Q3;A0A2U8J8W2;A0A2U8J8X2;A0A2U8J8X9;A0A2U8J8Y0;A0A2U8J8Y5;A0A2U8J8Z0;A0A2U8J915;A0A2U8J920;A0A2U8J935;A0A2U8J936;A0A2U8J939;A0A2U8J953;A0A2U8J957;A0A2U8J976;A0A2Y9CYC9;A0A2Y9CYE1;A0A449C197;A0A449C1A3;A0A4E0VZZ8;A0A4E0W274;A0A4E0W6F2;A0A5C2G4X9;A0A5C2G595;A0A5C2G5N2;A0A5C2G607;A0A5C2G624;A0A5C2G648;A0A5C2G6K3;A0A5C2G6T6;A0A5C2G6W2;A0A5C2G6Z2;A0A5C2G773;A0A5C2G7A4;A0A5C2G7I4;A0A5C2G8C7;A0A5C2G8F4;A0A5C2G930;A0A5C2G9A5;A0A5C2G9D7;A0A5C2G9G4;A0A5C2G9P4;A0A5C2G9P9;A0A5C2G9W7;A0A5C2G9Y3;A0A5C2GA34;A0A5C2GAL0;A0A5C2GAN7;A0A5C2GAQ2;A0A5C2GAX3;A0A5C2GB38;A0A5C2GB53;A0A5C2GB91;A0A5C2GB94;A0A5C2GC12;A0A5C2GCQ6;A0A5C2GCZ7;A0A5C2GD53;A0A5C2GDH9;A0A5C2GDJ1;A0A5C2GDK8;A0A5C2GDS3;A0A5C2GDW0;A0A5C2GDY6;A0A5C2GDZ4;A0A5C2GDZ6;A0A5C2GDZ7;A0A5C2GDZ9;A0A5C2GE17;A0A5C2GE58;A0A5C2GEE2;A0A5C2GEE3;A0A5C2GEG1;A0A5C2GEJ0;A0A5C2GEK9;A0A5C2GEM8;A0A5C2GEQ7;A0A5C2GER3;A0A5C2GES4;A0A5C2GET9;A0A5C2GEU6;A0A5C2GEV4;A0A5C2GEW1;A0A5C2GEW6;A0A5C2GEW9;A0A5C2GEX9;A0A5C2GEY1;A0A5C2GEY8;A0A5C2GF00;A0A5C2GF16;A0A5C2GF19;A0A5C2GF21;A0A5C2GF37;A0A5C2GF68;A0A5C2GF74;A0A5C2GF89;A0A5C2GF92;A0A5C2GFA2;A0A5C2GFB0;A0A5C2GFD5;A0A5C2GFJ9;A0A5C2GFK8;A0A5C2GFM2;A0A5C2GFP1;A0A5C2GFQ1;A0A5C2GFU6;A0A5C2GFX1;A0A5C2GFY0;A0A5C2GFY6;A0A5C2GG28;A0A5C2GG76;A0A5C2GG81;A0A5C2GGF9;A0A5C2GGH1;A0A5C2GGM0;A0A5C2GGP5;A0A5C2GGQ9;A0A5C2GGR8;A0A5C2GGS8;A0A5C2GGX1;A0A5C2GGZ5;A0A5C2GH05;A0A5C2GH15;A0A5C2GH19;A0A5C2GH40;A0A5C2GH46;A0A5C2GH50;A0A5C2GH67;A0A5C2GH84;A0A5C2GH89;A0A5C2GHC2;A0A5C2GHE2;A0A5C2GHF6;A0A5C2GHG5;A0A5C2GHH3;A0A5C2GHJ5;A0A5C2GHJ7;A0A5C2GHL3;A0A5C2GHS7;A0A5C2GHZ4;A0A5C2GI50;A0A5C2GII0;A0A5C2GIK6;A0A5C2GIS7;A0A5C2GIV9;A0A5C2GJ55;A0A5C2GJ86;A0A5C2GJ91;A0A5C2GJA3;A0A5C2GJE5;A0A5C2GJG1;A0A5C2GJK7;A0A5C2GJQ6;A0A5C2GJR4;A0A5C2GJS4;A0A5C2GJU6;A0A5C2GJV9;A0A5C2GJW3;A0A5C2GJY3;A0A5C2GK30;A0A5C2GK39;A0A5C2GK49;A0A5C2GK58;A0A5C2GKC7;A0A5C2GKF6;A0A5C2GKG1;A0A5C2GKG8;A0A5C2GKH6;A0A5C2GKI2;A0A5C2GKI6;A0A5C2GKJ6;A0A5C2GKM3;A0A5C2GKQ3;A0A5C2GKW6;A0A5C2GL29;A0A5C2GL77;A0A5C2GL80;A0A5C2GL90;A0A5C2GLB4;A0A5C2GLD0;A0A5C2GLD7;A0A5C2GLF5;A0A5C2GLI8;A0A5C2GLL5;A0A5C2GLM0;A0A5C2GLP4;A0A5C2GLR9;A0A5C2GLU3;A0A5C2GLU4;A0A5C2GLV3;A0A5C2GLY3;A0A5C2GLY6;A0A5C2GM20;A0A5C2GM26;A0A5C2GM87;A0A5C2GM97;A0A5C2GMB7;A0A5C2GME6;A0A5C2GMF3;A0A5C2GMG2;A0A5C2GMG6;A0A5C2GMI4;A0A5C2GMJ2;A0A5C2GML3;A0A5C2GMN6;A0A5C2GMP5;A0A5C2GMP6;A0A5C2GMP8;A0A5C2GMQ7;A0A5C2GMR2;A0A5C2GMS3;A0A5C2GMS8;A0A5C2GMW1;A0A5C2GMX6;A0A5C2GN12;A0A5C2GN26;A0A5C2GN32;A0A5C2GN38;A0A5C2GN49;A0A5C2GN59;A0A5C2GN65;A0A5C2GN74;A0A5C2GN76;A0A5C2GNA0;A0A5C2GNA6;A0A5C2GNC0;A0A5C2GNC1;A0A5C2GNC3;A0A5C2GND1;A0A5C2GND6;A0A5C2GND8;A0A5C2GNE4;A0A5C2GNE5;A0A5C2GNE9;A0A5C2GNF0;A0A5C2GNG1;A0A5C2GNI8;A0A5C2GNK4;A0A5C2GNL1;A0A5C2GNL7;A0A5C2GNN5;A0A5C2GNP5;A0A5C2GNQ3;A0A5C2GNQ5;A0A5C2GNQ6;A0A5C2GNR1;A0A5C2GNW3;A0A5C2GNX6;A0A5C2GNY3;A0A5C2GP02;A0A5C2GP04;A0A5C2GP09;A0A5C2GP15;A0A5C2GP22;A0A5C2GP23;A0A5C2GP26;A0A5C2GP29;A0A5C2GP65;A0A5C2GP75;A0A5C2GP76;A0A5C2GP83;A0A5C2GP90;A0A5C2GP95;A0A5C2GPB3;A0A5C2GPC0;A0A5C2GPI2;A0A5C2GPJ2;A0A5C2GPP9;A0A5C2GPQ3;A0A5C2GPS2;A0A5C2GPT1;A0A5C2GPW1;A0A5C2GPX6;A0A5C2GPY1;A0A5C2GPY5;A0A5C2GPY9;A0A5C2GPZ2;A0A5C2GPZ3;A0A5C2GPZ9;A0A5C2GQ20;A0A5C2GQ23;A0A5C2GQ40;A0A5C2GQ46;A0A5C2GQ67;A0A5C2GQ69;A0A5C2GQ74;A0A5C2GQ85;A0A5C2GQ88;A0A5C2GQ95;A0A5C2GQ96;A0A5C2GQA0;A0A5C2GQA3;A0A5C2GQB0;A0A5C2GQD9;A0A5C2GQE8;A0A5C2GQF5;A0A5C2GQG1;A0A5C2GQG4;A0A5C2GQH0;A0A5C2GQJ5;A0A5C2GQJ6;A0A5C2GQK4;A0A5C2GQK6;A0A5C2GQK9;A0A5C2GQM1;A0A5C2GQN1;A0A5C2GQR2;A0A5C2GQT7;A0A5C2GQV5;A0A5C2GQV6;A0A5C2GQV8;A0A5C2GQW7;A0A5C2GQY6;A0A5C2GR08;A0A5C2GR12;A0A5C2GR51;A0A5C2GR58;A0A5C2GR67;A0A5C2GR81;A0A5C2GR86;A0A5C2GRB5;A0A5C2GRD0;A0A5C2GRF1;A0A5C2GRI7;A0A5C2GRJ0;A0A5C2GRJ5;A0A5C2GRL3;A0A5C2GRL5;A0A5C2GRN7;A0A5C2GRN8;A0A5C2GRQ1;A0A5C2GRT0;A0A5C2GRU6;A0A5C2GRV2;A0A5C2GRW1;A0A5C2GRX8;A0A5C2GRY1;A0A5C2GS25;A0A5C2GS26;A0A5C2GS42;A0A5C2GS66;A0A5C2GS81;A0A5C2GSA6;A0A5C2GSB5;A0A5C2GSC0;A0A5C2GSD5;A0A5C2GSG3;A0A5C2GSJ6;A0A5C2GSL8;A0A5C2GSM6;A0A5C2GSQ1;A0A5C2GSZ7;A0A5C2GSZ9;A0A5C2GT01;A0A5C2GT04;A0A5C2GT09;A0A5C2GT43;A0A5C2GT48;A0A5C2GT75;A0A5C2GTC6;A0A5C2GTD3;A0A5C2GTW8;A0A5C2GTX6;A0A5C2GU44;A0A5C2GU60;A0A5C2GU65;A0A5C2GU85;A0A5C2GUE9;A0A5C2GUF4;A0A5C2GUF7;A0A5C2GUH1;A0A5C2GUX9;A0A5C2GUY3;A0A5C2GV05;A0A5C2GV12;A0A5C2GV71;A0A5C2GV75;A0A5C2GVD5;A0A5C2GVK0;A0A5C2GVM4;A0A5C2GVP3;A0A5C2GVQ1;A0A5C2GVR9;A0A5C2GVT0;A0A5C2GVT7;A0A5C2GVU0;A0A5C2GVW4;A0A5C2GVZ5;A0A5C2GWC6;A0A5C2GWL5;A0A5C2GWR7;A0A5C2GWW2;A0A5C2GX35;A0A5C2GXX4;A0A5C2GXY3;A0A5C2GYM0;A0A679K5L3;A0A679KLN1;A0A7S5BXB7;A0A7S5BXD3;A0A7S5BXH1;A0A7S5BXS7;A0A7S5BXW4;A0A7S5BY23;A0A7S5BY66;A0A7S5BY69;A0A7S5BY90;A0A7S5BY93;A0A7S5BY99;A0A7S5BYA9;A0A7S5BYC3;A0A7S5BYC8;A0A7S5BYE6;A0A7S5BYJ0;A0A7S5BYK2;A0A7S5BYL8;A0A7S5BYM7;A0A7S5BYQ0;A0A7S5BYT1;A0A7S5BYT5;A0A7S5BYU9;A0A7S5BYW6;A0A7S5BYY8;A0A7S5BYZ1;A0A7S5BZ32;A0A7S5BZ59;A0A7S5BZB9;A0A7S5BZF1;A0A7S5BZG6;A0A7S5BZH4;A0A7S5BZK3;A0A7S5BZK9;A0A7S5BZP0;A0A7S5BZS9;A0A7S5BZT5;A0A7S5BZX8;A0A7S5C035;A0A7S5C045;A0A7S5C064;A0A7S5C080;A0A7S5C094;A0A7S5C0B0;A0A7S5C0C4;A0A7S5C0C8;A0A7S5C0E1;A0A7S5C0E6;A0A7S5C0F3;A0A7S5C0F8;A0A7S5C0G2;A0A7S5C0I7;A0A7S5C0J3;A0A7S5C0K1;A0A7S5C0K3;A0A7S5C0R5;A0A7S5C0S1;A0A7S5C0S8;A0A7S5C0T2;A0A7S5C0W0;A0A7S5C0W7;A0A7S5C109;A0A7S5C145;A0A7S5C172;A0A7S5C199;A0A7S5C1C8;A0A7S5C1H1;A0A7S5C1J3;A0A7S5C1P3;A0A7S5C1S2;A0A7S5C1W9;A0A7S5C1Y1;A0A7S5C1Z0;A0A7S5C201;A0A7S5C208;A0A7S5C209;A0A7S5C215;A0A7S5C243;A0A7S5C248;A0A7S5C280;A0A7S5C282;A0A7S5C284;A0A7S5C2B0;A0A7S5C2B3;A0A7S5C2F3;A0A7S5C2G0;A0A7S5C2G3;A0A7S5C2H2;A0A7S5C2J1;A0A7S5C2J7;A0A7S5C2L8;A0A7S5C2M9;A0A7S5C2N8;A0A7S5C2Q8;A0A7S5C2R2;A0A7S5C2S3;A0A7S5C2S8;A0A7S5C2U2;A0A7S5C2U7;A0A7S5C2X9;A0A7S5C339;A0A7S5C377;A0A7S5C398;A0A7S5C399;A0A7S5C3B6;A0A7S5C3C0;A0A7S5C3D5;A0A7S5C3E6;A0A7S5C3F2;A0A7S5C3G3;A0A7S5C3H4;A0A7S5C3H6;A0A7S5C3M9;A0A7S5C3P6;A0A7S5C3P9;A0A7S5C3T5;A0A7S5C3U0;A0A7S5C3U2;A0A7S5C3W8;A0A7S5C3Y1;A0A7S5C3Z5;A0A7S5C400;A0A7S5C413;A0A7S5C445;A0A7S5C449;A0A7S5C470;A0A7S5C4C9;A0A7S5C4D6;A0A7S5C4E3;A0A7S5C4F1;A0A7S5C4H1;A0A7S5C4K7;A0A7S5C4L4;A0A7S5C4P3;A0A7S5C4P4;A0A7S5C4P7;A0A7S5C4P9;A0A7S5C4Q7;A0A7S5C4R2;A0A7S5C4R8;A0A7S5C4T6;A0A7S5C4W6;A0A7S5C4Y1;A0A7S5C533;A0A7S5C534;A0A7S5C540;A0A7S5C557;A0A7S5C5K2;A0A7S5C5L3;A0A7S5C5P3;A0A7S5C5R7;A0A7S5C5U4;A0A7S5C5V6;A0A7S5C5W7;A0A7S5C661;A0A7S5C663;A0A7S5C668;A0A7S5C684;A0A7S5C695;A0A7S5C699;A0A7S5C6D1;A0A7S5C6D8;A0A7S5C6J0;A0A7S5C6J6;A0A7S5C715;A0A7S5C743;A0A7S5C788;A0A7S5ET81;A0A7S5ETC6;A0A7S5ETE0;A0A7S5ETF6;A0A7S5ETG4;A0A7S5ETL6;A0A7S5ETQ5;A0A7S5EU60;A0A7S5EU85;A0A7S5EU93;A0A7S5EUT0;A0A7S5EUW3;A0A7S5EUW5;A0A7S5EUX0;A0A7S5EUY0;A0A7S5EUY1;A0A7S5EV68;A0A7S5EV71;A0A7S5EVA4;A0A7S5EVB4;A0A7S5EVG5;A0A7S5EVJ3;A0A7S5EVJ8;A0A7S5EVK5;A0A7S5EVM1;A0A7S5EVN1;A0A7S5EVR4;A0A7S5EVT8;A0A7S5EVU0;A0A7S5EVV3;A0A7S5EVW5;A0A7S5EVX2;A0A7S5EVX9;A0A7S5EVZ9;A0A7S5EW03;A0A7S5EW05;A0A7S5EW10;A0A7S5EW31;A0A7S5EW49;A0A7S5EW78;A0A7S5EW80;A0A7S5EWB4;A0A7S5EWB5;A0A7S5EWI7;A0A7S5EWL8;A0A7S5EWN7;A0A7S5EWN9;A0A7S5EWT4;A0A7S5EWY0;A0A7S5EWZ1;A0A7S5EX31;A0A7S5EX42;A0A7S5EX60;A0A7S5EXA0;A0A7S5EXD3;A0A7S5EXG1;A0A7S5EXG3;A0A7S5EXH0;A0A7S5EXH2;A0A7S5EXI9;A0A7S5EXL3;A0A7S5EXR8;A0A7S5EXS0;A0A7S5EXS9;A0A7S5EXU1;A0A7S5EXU3;A0A7S5EXV6;A0A7S5EXW9;A0A7S5EXZ2;A0A7S5EY37;A0A7S5EY88;A0A7S5EYC3;A0A7S5EYC7;A0A7S5EYG6;A0A7S5EYG8;A0A7S5EYH0;A0A7S5EYJ7;A0A7S5EYK7;A0A7S5EYM9;A0A7S5EYV5;A0A7S5EYV9;A0A7S5EYX2;A0A7S5EYY8;A0A7T0LN61;A0A7T0LN69;A0A7T0LN74;A0A7T0LN76;A0A7T0LN86;A0A7T0LNB8;A0A7T0LNE0;A0A7T0LNK5;A0A7T0LNM4;A0A7T0LNP2;A0A7T0LNQ4;A0A7T0LNU8;A0A7T0LP77;A0A7T0PWX5;A0A7T0PYL4;A0A7T0PYP4;A0A7U3M653;A0A890VUG8;A0A890VUH5;A0A890VVU2;A0A890VZP9;A0A890VZQ2;A0A8D9I5Z4;A0A8D9MM72;A0A8D9MPG0;A0A9C7LLR4;A2J1M5;A2J1N0;A2J1N1;A2J1N2;A2J1N5;A2J1P0;A2J422;A2J423;A2JA14;A2NWX1;A2NWX3;A2NWX4;A2NYQ9;A4F255;Q0ZCF2;Q0ZCF5;Q0ZCF6;Q0ZCG6;Q0ZCG7;Q0ZCG9;Q0ZCH4;Q0ZCH9;Q0ZCI1;Q0ZCI3;Q0ZCI6;Q0ZCI8;Q0ZCI9;Q0ZCJ0;Q0ZCJ2;Q0ZCJ4;Q0ZCJ5;Q6MZV7;Q6MZX9;Q6N096;Q6ZVX0;Q9HCC1;Q9UGP3;Q9UL91;S6BAP0;V9HW68	HV321_HUMAN	IGHV3-21	Immunoglobulin heavy variable 3-21	0	AEDTAVYYCAR	AEDTAVYYC(UniMod:4)AR	3	AEDTAVYYC(UniMod:4)AR3	A0A0B4J1V1[107-117];P0DOX2[87-97];A2N192[105-115];Q65ZC9[88-98];A0A2U8J8J9[65-75];A0A2U8J915[68-78];A0A2U8J936[68-78];A0A2U8J957[67-77];A0A2U8J976[64-74];A0A5C2G773[88-98];A0A5C2GF74[88-98];A0A5C2GF92[88-98];A0A5C2GFA2[88-98];A0A5C2GG81[87-97];A0A5C2GGS8[88-98];A0A5C2GHC2[88-98];A0A5C2GI50[88-98];A0A5C2GJR4[87-97];A0A5C2GKF6[88-98];A0A5C2GLD0[87-97];A0A5C2GLL5[88-98];A0A5C2GLU3[88-98];A0A5C2GLY3[88-98];A0A5C2GM20[90-100];A0A5C2GM26[88-98];A0A5C2GMS8[88-98];A0A5C2GND8[88-98];A0A5C2GP23[83-93];A0A5C2GPC0[88-98];A0A5C2GQ40[88-98];A0A5C2GQ95[88-98];A0A5C2GQG4[88-98];A0A5C2GQM1[88-98];A0A5C2GQV5[86-96];A0A5C2GQW7[88-98];A0A5C2GRB5[88-98];A0A5C2GRD0[88-98];A0A5C2GRN7[88-98];A0A5C2GTC6[88-98];A0A5C2GUY3[88-98];A0A5C2GV75[88-98];A0A5C2GVT0[88-98];A0A5C2GVU0[88-98];A0A7S5BY90[88-98];A0A7S5BYA9[88-98];A0A7S5BYK2[88-98];A0A7S5BYW6[88-98];A0A7S5C035[88-98];A0A7S5C0C8[88-98];A0A7S5C0G2[88-98];A0A7S5C0K1[88-98];A0A7S5C172[88-98];A0A7S5C1Y1[88-98];A0A7S5C201[88-98];A0A7S5C243[88-98];A0A7S5C2G0[88-98];A0A7S5C2L8[88-98];A0A7S5C2R2[88-98];A0A7S5C2U7[88-98];A0A7S5C339[88-98];A0A7S5C398[89-99];A0A7S5C399[88-98];A0A7S5C3C0[88-98];A0A7S5C3H4[88-98];A0A7S5C3P9[88-98];A0A7S5C445[88-98];A0A7S5C470[88-98];A0A7S5C4E3[90-100];A0A7S5C4F1[88-98];A0A7S5C4P9[87-97];A0A7S5C557[88-98];A0A7S5C661[88-98];A0A7S5ETG4[88-98];A0A7S5EVT8[88-98];A0A7S5EVX9[88-98];A0A7S5EVZ9[88-98];A0A7S5EW03[88-98];A0A7S5EW49[88-98];A0A7S5EXS0[88-98];A0A7S5EYV5[88-98];A0A7T0LN86[88-98];A0A7T0LNQ4[88-98];A0A7T0PWX5[88-98];A0A7T0PYP4[88-98];A0A8D9MM72[88-98];A2J1M5[84-94];A4F255[85-95];Q0ZCF6[89-99];Q6ZVX0[107-117]	73426.4	5858.7	39045
A0A5C2GDP4	A0A5C2GDP4;A0A7S5C607;A0A7S5EUX1;A0A7S5EYV4	A0A5C2GDP4_HUMAN		IG c898_heavy_IGHV3-11_IGHD6-25_IGHJ4 (Fragment)	0	AEDTAVYYCASR	AEDTAVYYC(UniMod:4)ASR	2	AEDTAVYYC(UniMod:4)ASR2	A0A5C2GDP4[87-98]		50434.7		5492.1	13550.1		39468.6		4131.29	19296.3
A0A7S5C2K5	A0A7S5C2K5	A0A7S5C2K5_HUMAN		IGH c2469_heavy_IGHV3-7_IGHD5-12_IGHJ5 (Fragment)	1	AEDTAVYYCATDR	AEDTAVYYC(UniMod:4)ATDR	2	AEDTAVYYC(UniMod:4)ATDR2	A0A7S5C2K5[88-100]	15324.3		2687.49
A0A7S5C409	A0A5C2GVA9;A0A7S5C409;A0A7S5C4D3;A0A7S5EV62;A0A7S5EXS6;A0A7S5EY70	A0A7S5C409_HUMAN		IGH c2945_heavy_IGHV3-74_IGHD3-10_IGHJ6 (Fragment)	0	AEDTAVYYCGR	AEDTAVYYC(UniMod:4)GR	2	AEDTAVYYC(UniMod:4)GR2	A0A7S5C409[88-98]	15382.1	5305.27	4254.51	5883.08	5620.59				3864.5	907.65
A0A5C2GG58	A0A5C2G797;A0A5C2GG58;A0A7T0LNK6	A0A5C2GG58_HUMAN		IG c1098_heavy_IGHV3-49_IGHD3-3_IGHJ6 (Fragment)	0	AEDTAVYYCSR	AEDTAVYYC(UniMod:4)SR	2	AEDTAVYYC(UniMod:4)SR2	A0A5C2GG58[90-100]	13860.5	2479.68	7775.55	6969.1					10103.9	3065.65
A0A7U3M537	A0A5C2GE94;A0A7S5C2X2;A0A7S5EW14;A0A7U3M537	A0A7U3M537_HUMAN		IGH c4194_heavy_IGHV3-30_IGHD2-21_IGHJ6 (Fragment)	0	AEDTAVYYCTK	AEDTAVYYC(UniMod:4)TK	2	AEDTAVYYC(UniMod:4)TK2	A0A7U3M537[88-98]		4000.3		3166.89	14543.8		2972.01		5293.78
A0A5C2GH97	A0A5C2GE11;A0A5C2GEV1;A0A5C2GEW4;A0A5C2GH97;A0A5C2GN52;A0A5C2GRP9;A0A5C2GT62;A0A7S5C463;A0A7S5EXQ2	A0A5C2GH97_HUMAN		IG c1099_heavy_IGHV3-74_IGHD3-3_IGHJ6 (Fragment)	0	AEDTAVYYCTR	AEDTAVYYC(UniMod:4)TR	2	AEDTAVYYC(UniMod:4)TR2	A0A5C2GH97[88-98]	131580	22591.3	55039.8	11886.7	24632.3	19786.6	23352.1	57163.4	15616.6	41894.6
A0A2Y9CYD5	A0A0J9YX35;A0A0B4J2B5;A0A2Y9CYD5;A0A5C2GF38;A0A5C2GG88;A0A5C2GGV3;A0A5C2GHC4;A0A5C2GNT1;A0A7S5BXJ3;A0A7S5C3U9;A0A7S5EY66	A0A2Y9CYD5_HUMAN	IgH	Ig heavy chain variable region (Fragment)	0	AEDTAVYYCVK	AEDTAVYYC(UniMod:4)VK	2	AEDTAVYYC(UniMod:4)VK2	A0A2Y9CYD5[67-77];A0A5C2GGV3[88-98]	137068	32889	20423.4	34892	7075.43	11230.1	31233.5	18706.8	28768.8	21514.7
A0A0C4DH35	A0A0C4DH35;A0A2U8J964;A0A5C2G8G5;A0A5C2GB33;A0A5C2GEI0;A0A5C2GES7;A0A5C2GFH2;A0A5C2GG36;A0A5C2GN44;A0A5C2GPG2;A0A5C2GPZ1;A0A7S5BXP8;A0A7S5BYY5;A0A7S5BZ12;A0A7S5BZ63;A0A7S5C1P0;A0A7S5C4J8;A0A7S5C6K3;A0A7S5EVR1;A0A7T0PYN8	HV335_HUMAN	IGHV3-35	Probable non-functional immunoglobulin heavy variable 3-35	0	AEDTAVYYCVR	AEDTAVYYC(UniMod:4)VR	2	AEDTAVYYC(UniMod:4)VR2	A0A0C4DH35[107-117];A0A2U8J964[65-75];A0A5C2GPG2[88-98];A0A7S5C4J8[88-98];A0A7S5C6K3[88-98]	272236	107583	152710	72742.4	113081	82626.8	133796	167107	86631.9	122802
A0A0C4DH35	A0A0C4DH35;A0A2U8J964;A0A5C2G8G5;A0A5C2GB33;A0A5C2GEI0;A0A5C2GES7;A0A5C2GFH2;A0A5C2GG36;A0A5C2GN44;A0A5C2GPG2;A0A5C2GPZ1;A0A7S5BXP8;A0A7S5BYY5;A0A7S5BZ12;A0A7S5BZ63;A0A7S5C1P0;A0A7S5C4J8;A0A7S5C6K3;A0A7S5EVR1;A0A7T0PYN8	HV335_HUMAN	IGHV3-35	Probable non-functional immunoglobulin heavy variable 3-35	0	AEDTAVYYCVR	AEDTAVYYC(UniMod:4)VR	3	AEDTAVYYC(UniMod:4)VR3	A0A0C4DH35[107-117];A0A2U8J964[65-75];A0A5C2GPG2[88-98];A0A7S5C4J8[88-98];A0A7S5C6K3[88-98]	28784.7	10081.3	19345.4	3708.5	10958.2	7251.77	15110.3	7637.8	10639.3
A0A5C2GF24	A0A5C2GF24;A0A7S5C763	A0A5C2GF24_HUMAN		IG c1059_heavy_IGHV3-48_IGHD1-26_IGHJ5 (Fragment)	0	AEDTGLYYCAR	AEDTGLYYC(UniMod:4)AR	2	AEDTGLYYC(UniMod:4)AR2	A0A5C2GF24[88-98]				11932.2		22494.6		17955.3
A0A7S5EWY8	A0A5C2GDL8;A0A5C2GEM0;A0A5C2GN03;A0A7S5BXN6;A0A7S5EWC0;A0A7S5EWY8;A0A7S5EYS1	A0A7S5EWY8_HUMAN		IGH c2657_heavy_IGHV3-21_IGHD3-9_IGHJ6 (Fragment)	0	AEDTGVYYCAR	AEDTGVYYC(UniMod:4)AR	2	AEDTGVYYC(UniMod:4)AR2	A0A7S5EWY8[88-98]	41031.9	15227.9	26580.2	7620.97	42142.3	8707.15	9362.22	9956.61	6447.74	13285.8
Q8WUH1	Q8WUH1;H0YIM9	CHUR_HUMAN	CHURC1	Protein Churchill	0	AEDTISILPDDPR	AEDTISILPDDPR	2	AEDTISILPDDPR2	Q8WUH1[94-106]			9542.16	5235.22			4477.64		7705.68
O15031	O15031	PLXB2_HUMAN	PLXNB2	Plexin-B2	1	AEEASHWLWSR	AEEASHWLWSR	2	AEEASHWLWSR2	O15031[504-514]	7528.15	2033.18							3791.11
O95294	O95294;B4DG06	RASL1_HUMAN	RASAL1	RasGAP-activating-like protein 1	1	AEEDSGGNLGALR	AEEDSGGNLGALR	2	AEEDSGGNLGALR2	O95294[239-251];B4DG06[239-251]	3685.83	5432.8	1406.41
Q9UJU6	Q9UJU6;B4DDD6;H0Y5J4;B4DDU5;B4DXL9;Q59FH4;B4DKZ4;B4DNX5;B4DUF9	DBNL_HUMAN	DBNL	Drebrin-like protein	1	AEEDVEPECIMEK	AEEDVEPEC(UniMod:4)IMEK	2	AEEDVEPEC(UniMod:4)IMEK2	Q9UJU6[119-131]	27988.8	4282.36	40258.8					5557.08	4265.76
P36543	P36543;Q96A05;Q53Y06;A0A140VKA8	VATE1_HUMAN	ATP6V1E1	V-type proton ATPase subunit E 1	0	AEEEFNIEK	AEEEFNIEK	2	AEEEFNIEK2	P36543[34-42]	17477.5	20928.9	37544.3	17377.8	14527.1		14281.3		25880.6
P00450	P00450;A5PL27;A8K5A4;H7C5R1;B3KTA8;B7Z5Q2;E9PFZ2;Q1L857	CERU_HUMAN	CP	Ceruloplasmin	1	AEEEHLGILGPQLHADVGDK	AEEEHLGILGPQLHADVGDK	3	AEEEHLGILGPQLHADVGDK3	P00450[800-819];A5PL27[800-819]		20826.4	11479.4	6695.87	13511		15606.5	15156.6	12115.7	18210.2
P00450	P00450;A5PL27;A8K5A4;H7C5R1;B3KTA8;B7Z5Q2;E9PFZ2;Q1L857	CERU_HUMAN	CP	Ceruloplasmin	1	AEEEHLGILGPQLHADVGDKVK	AEEEHLGILGPQLHADVGDKVK	3	AEEEHLGILGPQLHADVGDKVK3	P00450[800-821];A5PL27[800-821]	4937.07	15526.1	7155.82	13155.5	15163.5	17026.3	37778.4	5526.61	20007.2	50295.8
P00450	P00450;A5PL27;A8K5A4;H7C5R1;B3KTA8;B7Z5Q2;E9PFZ2;Q1L857	CERU_HUMAN	CP	Ceruloplasmin	1	AEEEHLGILGPQLHADVGDKVK	AEEEHLGILGPQLHADVGDKVK	4	AEEEHLGILGPQLHADVGDKVK4	P00450[800-821];A5PL27[800-821]	59145.1	116703	41202.9	56153.2	117900	177043	167911	101827	81105	192776
P49588	P49588;A0A6Q8PF33;A0A6Q8PFK3;A0A6Q8PFY2;A0A6Q8PGB5;A0A6Q8PGE8;A0A6Q8PGN5;A0A6Q8PGR9;A0A6Q8PH44;A0A6Q8PHJ2;H3BPK7	SYAC_HUMAN	AARS1	Alanine--tRNA ligase, cytoplasmic	1	AEEIANEMIEAAK	AEEIANEMIEAAK	2	AEEIANEMIEAAK2	P49588[652-664]			2085.55	6542.29			1860.09		9106.53
P62913	P62913;Q08ES8;Q5VVC8;Q5VVD0	RL11_HUMAN	RPL11	Large ribosomal subunit protein uL5	1	AEEILEK	AEEILEK	2	AEEILEK2	P62913[79-85]	26603.5	22230.2	13883.9	40620.4	19748.5	14699.7	13491.4	3652.13	19418.1
Q9H5N1	Q9H5N1;B4DHR0;B3KRW4;H3BNR2;H3BT64;Q49AT6;H3BNR8;H3BU67	RABE2_HUMAN	RABEP2	Rab GTPase-binding effector protein 2	1	AEELIQEIQR	AEELIQEIQR	2	AEELIQEIQR2	Q9H5N1[173-182]	4294.07	4751.03	8652.83	9844.42					9763.41	4056.31
P21980	B4DIT7;P21980;V9HWG3;A2A299;A2A2A0	TGM2_HUMAN	TGM2	Protein-glutamine gamma-glutamyltransferase 2	0	AEELVLER	(UniMod:1)AEELVLER	2	(UniMod:1)AEELVLER2	P21980[2-9]	1422550	322455	376469	552074	650542	654281	957807	32629.8	1152840	791384
O00299	O00299;Q5SRT3;Q53FB0	CLIC1_HUMAN	CLIC1	Chloride intracellular channel protein 1	1	AEEQPQVELFVK	(UniMod:1)AEEQPQVELFVK	2	(UniMod:1)AEEQPQVELFVK2	O00299[2-13]	49522.8	133602	101474	3134.42	176182	22522.8	110804	22564.7		109259
P67936	P67936;V9HW56;A0A2R8Y5V9;A0A2R8YE05;A0A2R8YEU4;A0A2R8YGX3;A0A2R8YHD2;A0A5F9UN72;B4DVY2;K7ENT6;K7EPB9	TPM4_HUMAN	TPM4	Tropomyosin alpha-4 chain	0	AEERAEVSELK	AEERAEVSELK	2	AEERAEVSELK2	P67936[143-153];A0A2R8YEU4[133-143];A0A2R8YHD2[143-153]		11023.7	3590.41	5545.55	5527.82				4178.56
P52565	P52565;V9HWE8;J3KRE2;J3KTF8;J3QQX2	GDIR1_HUMAN	ARHGDIA	Rho GDP-dissociation inhibitor 1	0	AEEYEFLTPVEEAPK	AEEYEFLTPVEEAPK	2	AEEYEFLTPVEEAPK2	P52565[153-167]	19464.7	34171.4	38401.7	27687.2	21401.5	23254.1	41084.3		45745.4	27090.3
P52565	P52565;V9HWE8;J3KRE2;J3KTF8;J3QQX2	GDIR1_HUMAN	ARHGDIA	Rho GDP-dissociation inhibitor 1	0	AEEYEFLTPVEEAPK	AEEYEFLTPVEEAPK	3	AEEYEFLTPVEEAPK3	P52565[153-167]	152234	92106.2	109947	71828.9	176628	90110.3	120837		186216	65079.9
P02768	P02768;A0A0C4DGB6;A8K9P0;B2RBS8;B7WNR0;C9JKR2;D6RHD5;F6KPG5;H0YA55;Q56G89;B4DPR2	ALBU_HUMAN	ALB	Albumin	1	AEFAEVSK	AEFAEVSK	1	AEFAEVSK1	P02768[250-257];A8K9P0[249-256];F6KPG5[226-233];B4DPR2[164-171]	8298.2	34088.3	4574.98	165625	17417.4	128110	41443.1	6652.16	36757.2	65449.6
P02768	P02768;A0A0C4DGB6;A8K9P0;B2RBS8;B7WNR0;C9JKR2;D6RHD5;F6KPG5;H0YA55;Q56G89;B4DPR2	ALBU_HUMAN	ALB	Albumin	1	AEFAEVSK	AEFAEVSK	2	AEFAEVSK2	P02768[250-257];A8K9P0[249-256];F6KPG5[226-233];B4DPR2[164-171]	49139.4			68345.6	28684.8	27373.7			13902.1	16767.7
P02768	P02768;A0A0C4DGB6;A8K9P0;B2RBS8;B7WNR0;C9JKR2;D6RHD5;F6KPG5;H0YA55;Q56G89;B4DPR2	ALBU_HUMAN	ALB	Albumin	1	AEFAEVSKLVTDLTK	AEFAEVSKLVTDLTK	2	AEFAEVSKLVTDLTK2	P02768[250-264];A8K9P0[249-263];F6KPG5[226-240];B4DPR2[164-178]		1445.18		6025.42	3666.83	2639.52				2702.67
P02768	P02768;A0A0C4DGB6;A8K9P0;B2RBS8;B7WNR0;C9JKR2;D6RHD5;F6KPG5;H0YA55;Q56G89;B4DPR2	ALBU_HUMAN	ALB	Albumin	1	AEFAEVSKLVTDLTK	AEFAEVSKLVTDLTK	3	AEFAEVSKLVTDLTK3	P02768[250-264];A8K9P0[249-263];F6KPG5[226-240];B4DPR2[164-178]	54228.9	18789.5		271202	39372.2	34822.9	45403.7	4061.36	39862.7	64321.7
Q9UHY7	Q9UHY7;D6RA00;Q7Z508	ENOPH_HUMAN	ENOPH1	Enolase-phosphatase E1	1	AEFFADVVPAVR	AEFFADVVPAVR	2	AEFFADVVPAVR2	Q9UHY7[129-140]	13486.7		11787
Q96EU7	Q96EU7;A0A8F2F415	C1GLC_HUMAN	C1GALT1C1	C1GALT1-specific chaperone 1	1	AEFFSSENVK	AEFFSSENVK	2	AEFFSSENVK2	Q96EU7[97-106]	11824.8	9533.67	4499.08		5128.85	2859.27	7573.25	10760.3	3456.18
Q9H4A4	Q9H4A4;A6NKB8;Q7RU04;A0A087WU27	AMPB_HUMAN	RNPEP	Aminopeptidase B	1	AEFGPPGPGAGSR	AEFGPPGPGAGSR	2	AEFGPPGPGAGSR2	Q9H4A4[45-57]	28744.2	40329.2	55419.9	24958	34441.6	12951.7	44738.8	1190.51	37646.3	20475.7
P0C0L4	P0C0L4;P0C0L5;A0A0G2JL54;A0A0G2JPR0;A0A140TA29;A0A140TA44;A0A140TA49;F5GXS0;A0A8V8TLP6;B4DIE5;B7Z1F8;Q6XMI6	CO4A_HUMAN	C4A	Complement C4-A	0	AEFQDALEK	AEFQDALEK	2	AEFQDALEK2	P0C0L4[317-325];P0C0L5[317-325]	36922.6	5130.31	9772.61	144280	60469.3				26040.1
P0C0L4	P0C0L4;P0C0L5;A0A0G2JL54;A0A0G2JPR0;A0A140TA29;A0A140TA44;A0A140TA49;F5GXS0;A0A8V8TLP6;B4DIE5;B7Z1F8;Q6XMI6	CO4A_HUMAN	C4A	Complement C4-A	0	AEFQDALEKLNMGITDLQGLR	AEFQDALEKLNMGITDLQGLR	3	AEFQDALEKLNMGITDLQGLR3	P0C0L4[317-337];P0C0L5[317-337]				17897.1	10489.4				3087.73	2030.71
P61812	P61812;B2R7T2;B4DIL7;B4DSP1;Q59EG9	TGFB2_HUMAN	TGFB2	Transforming growth factor beta-2 proprotein	1	AEFRVFR	AEFRVFR	2	AEFRVFR2	P61812[147-153]					17226.3					7510.22
Q05655	Q05655;A0A8V8TMH8;B4DFV1;A0A494C1T7;C9J9P1;C9K0E3	KPCD_HUMAN	PRKCD	Protein kinase C delta type	1	AEFWLDLQPQAK	AEFWLDLQPQAK	2	AEFWLDLQPQAK2	Q05655[102-113]	7524.9	16028.7	11314.3	8820.89	7611.77	1283.66	10821.7	2978.24	8321.3	9464.37
P67936	P67936;V9HW56;A0A2R8Y5V9;A0A2R8YGX3;B4DTB1;B4DVY2	TPM4_HUMAN	TPM4	Tropomyosin alpha-4 chain	0	AEGDVAALNR	AEGDVAALNR	2	AEGDVAALNR2	P67936[45-54]		8946.47	24809.5	11239.7	7659.35		14401.7		14540.2	10007
Q96I24	Q96I24;A0A494C1K6;A0A8V8TNQ2	FUBP3_HUMAN	FUBP3	Far upstream element-binding protein 3	1	AEGFVDALHR	AEGFVDALHR	2	AEGFVDALHR2	Q96I24[16-25]		4666.69	4134.84	4181.24	5773.08		1685.53			5084.98
Q9UKK3	Q9UKK3;B4E2S2;A0PJ82	PARP4_HUMAN	PARP4	Protein mono-ADP-ribosyltransferase PARP4	1	AEGILLLVK	AEGILLLVK	2	AEGILLLVK2	Q9UKK3[297-305]	6103.3	4636.28	5401.15	8790.75	2971.68				5734.85
Q3LXA3	Q3LXA3;A0A140VJH7;H0YCY6;E9PJG8	TKFC_HUMAN	TKFC	Triokinase/FMN cyclase	1	AEGIPVEMVVIGDDSAFTVLKK	AEGIPVEMVVIGDDSAFTVLKK	3	AEGIPVEMVVIGDDSAFTVLKK3	Q3LXA3[127-148]	12570.2			14254.4					8954.64
Q7Z465	Q7Z465;A2A492;F8W685	BNIPL_HUMAN	BNIPL	Bcl-2/adenovirus E1B 19 kDa-interacting protein 2-like protein	1	AEGLGTSETAER	AEGLGTSETAER	2	AEGLGTSETAER2	Q7Z465[150-161]	6282.23	12537.5	12137.8	10152.7	7105.39		6093.76			10994.2
Q09666	Q09666	AHNK_HUMAN	AHNAK	Neuroblast differentiation-associated protein AHNAK	1	AEGPDVAVDLPK	AEGPDVAVDLPK	2	AEGPDVAVDLPK2	Q09666[3489-3500]	5478.82	5409.17	8761.89	6105.13	4345.84		3938.65		3272.68
Q09666	Q09666;B4DTV0;Q8N274	AHNK_HUMAN	AHNAK	Neuroblast differentiation-associated protein AHNAK	1	AEGPEVDVNLPK	AEGPEVDVNLPK	2	AEGPEVDVNLPK2	Q09666[764-775]	44355.2	83950.5	77124.6	97745.6	81754.3	20985.2	23577.1	17304.4	58968.5	25479.9
P14618	P14618;A0A804F6T5;A0A804F729;H3BTN5;V9HWB8;A0A8V8TNX9;B4DNK4;B4DRT3;Q504U3;Q8WUW7	KPYM_HUMAN	PKM	Pyruvate kinase PKM	0	AEGSDVANAVLDGADCIMLSGETAK	AEGSDVANAVLDGADC(UniMod:4)IMLSGETAK	3	AEGSDVANAVLDGADC(UniMod:4)IMLSGETAK3	P14618[343-367];A0A804F6T5[378-402];A0A804F729[417-441];H3BTN5[343-367];Q504U3[178-202]		2123.41	15031.5	6917.6
Q9NUQ8	Q9NUQ8;A0A0S2Z5L1;B4DRU9	ABCF3_HUMAN	ABCF3	ATP-binding cassette sub-family F member 3	1	AEGSEAAELAEIYAK	AEGSEAAELAEIYAK	2	AEGSEAAELAEIYAK2	Q9NUQ8[280-294]	7558.32	6111.63	2383.49	5723.79	5755.82		10926		4811.08
P53041	P53041;A8MU39;B2R6R6;B4DDZ8;B4DLP6;H0YDU8;Q53FR0;Q9BPW0	PPP5_HUMAN	PPP5C	Serine/threonine-protein phosphatase 5	1	AEGYEVAHGGR	AEGYEVAHGGR	2	AEGYEVAHGGR2	P53041[431-441]	3327.68	1126.78	2832.01	2780.9	807.967		4057.86		1522.48
Q9NZ08	Q9NZ08;A0A0A7E6D4;A0A0A7E6D8;A0A0A7E6I2;A0A0A7E6J5;A0A0A7E6K0;A0A0A7E6P0;A0A0A7E6P4;A0A0A7E6P9;A0A0A7E7S5;A0A0A7E7T3;A0A0A7E7W9;A0A0A7E7X3;A8K6H1;A0A1S6KJG9;A0A2I6QG18	ERAP1_HUMAN	ERAP1	Endoplasmic reticulum aminopeptidase 1	1	AEGYFRK	AEGYFRK	2	AEGYFRK2	Q9NZ08[747-753];A0A0A7E6D4[747-753];A0A0A7E6D8[747-753];A0A0A7E6I2[747-753];A0A0A7E6J5[747-753];A0A0A7E6P4[747-753];A0A0A7E7X3[747-753]		8616.68		1966.83	7341.17	7214.33	6624.51		7055.21	9145.84
Q5T4S7	Q5T4S7	UBR4_HUMAN	UBR4	E3 ubiquitin-protein ligase UBR4	1	AEHASSLLELASTTK	AEHASSLLELASTTK	2	AEHASSLLELASTTK2	Q5T4S7[1065-1079]			1422.14	3839.54			8079.56		1077.07	3438.54
P26639	P26639;B2RDX5;Q53GX7;Q5M7Z9;D6R9F8;D6RBR8;D6RCA5;D6RDJ6	SYTC_HUMAN	TARS1	Threonine--tRNA ligase 1, cytoplasmic	0	AEHDSILAEKAEK	AEHDSILAEKAEK	2	AEHDSILAEKAEK2	P26639[66-78]							915.676		3748.79	919.845
Q96HC4	Q96HC4;A0A0A0MSP3;B7Z481;B7Z8X5;H0Y8Y3;Q59FC9	PDLI5_HUMAN	PDLIM5	PDZ and LIM domain protein 5	1	AEHIPAGK	AEHIPAGK	2	AEHIPAGK2	Q96HC4[408-415]	8724.95	12578.1	14618.8	3533.24	7430.86	5873.88	10554.8		8791.37	10550.9
P09525	P09525;Q6P452;B4DDZ4;B4DE02;Q59FK3;Q6MZI0;V9HW59	ANXA4_HUMAN	ANXA4	Annexin A4	0	AEIDMLDIR	AEIDMLDIR	2	AEIDMLDIR2	P09525[276-284]	36924.4	40603	72988.7	41338	26620.5	8062.97	59009.5	12190.7	30180.1	25650.8
P13647	P13647;B4DL32;B4E1T1;H0YI76	K2C5_HUMAN	KRT5	Keratin, type II cytoskeletal 5	1	AEIDNVKK	AEIDNVKK	2	AEIDNVKK2	P13647[398-405]	5371.41	6031.75	4001.28	3500.79		7480.86	8356.99		3357.73	9542.7
O43896	O43896	KIF1C_HUMAN	KIF1C	Kinesin-like protein KIF1C	1	AEIEALAALK	AEIEALAALK	2	AEIEALAALK2	O43896[769-778]				2269.89					1651.75
P19013	P19013;B4DKJ0;B4DRR7;B4DRW1	K2C4_HUMAN	KRT4	Keratin, type II cytoskeletal 4	1	AEIENIKK	AEIENIKK	2	AEIENIKK2	P19013[367-374]		5965.66	2622.07	2882.88	1435.32
Q9BRG1	Q9BRG1;K7EKV4	VPS25_HUMAN	VPS25	Vacuolar protein-sorting-associated protein 25	1	AEIITVSDGR	AEIITVSDGR	2	AEIITVSDGR2	Q9BRG1[162-171]	166277	138846	151139	223876	101316	78198.7	118031	25682.9	171326	90913.4
Q9Y6K5	Q9Y6K5;A0A7P0T9J0;A0A7P0T9W6;A0A7P0TAU8;A0A7P0Z4D0;A0A7P0Z4F1;A0A7P0Z4F5;A0A7P0T8J8;A0A7P0T8S7;A0A7P0TA50;A0A7P0TAC0;A0A7P0TAC8;A0A7P0TAV3;A8KA84;F8VS35;A0A7P0T7V2;A0A7P0T884;A0A7P0T9Z5;A0A7P0TA44;A0A7P0TAS0;A0A7P0TAT5;A0A7P0TB73;F8VWK9	OAS3_HUMAN	OAS3	2'-5'-oligoadenylate synthase 3	1	AEILSEMR	AEILSEMR	2	AEILSEMR2	Q9Y6K5[95-102]	1021.36	5688.89	2090.71	8670.85	15905.4		2353.29		8036.49
Q14203	Q14203;A0A7P0Z4C3;A0A804CDA6;E7EX90;Q6MZZ3	DCTN1_HUMAN	DCTN1	Dynactin subunit 1	0	AEITDAEGLGLK	AEITDAEGLGLK	2	AEITDAEGLGLK2	Q14203[933-944]	26359	26373	36676.7	22379.1	14426.7	10402.2	31381.2		27700.6	10279.4
O75369	O75369;A0A804HK76;E7EN95;A0A804HL72;Q68CT4	FLNB_HUMAN	FLNB	Filamin-B	0	AEITFDDHK	AEITFDDHK	2	AEITFDDHK2	O75369[2236-2244]	4359.84		3725.13	5391.41	2238.17				5139.23
Q14697	Q14697;E9PKU7;V9HWJ0;B4DIW2;B4DJ30;B4DSM6;B4DZ53;F5H6X6	GANAB_HUMAN	GANAB	Neutral alpha-glucosidase AB	0	AEKDEPGAWEETFK	AEKDEPGAWEETFK	2	AEKDEPGAWEETFK2	Q14697[218-231]	113749	99135.3	94321.5	39098.1	138274	132799	97451.8	198861	71950.8	190836
Q14134	Q14134;B7Z5V8;Q0P6H7;Q53G41	TRI29_HUMAN	TRIM29	Tripartite motif-containing protein 29	1	AEKETELSLQK	AEKETELSLQK	2	AEKETELSLQK2	Q14134[265-275]	4720.33	5452.51	5256.22	8721.07	1757.62			2288.9	5574.75	1804.12
P07996	P07996;A0PJG0	TSP1_HUMAN	THBS1	Thrombospondin-1	1	AEKGFLLLASLR	AEKGFLLLASLR	2	AEKGFLLLASLR2	P07996[84-95]		2223.33				3152.57
Q9H2G2	Q9H2G2;B4DZC9;A0A5F9ZH68	SLK_HUMAN	SLK	STE20-like serine/threonine-protein kinase	1	AELANIER	AELANIER	2	AELANIER2	Q9H2G2[984-991]	8636.92	20901	12370.9	13938.2	21265.1		8894.16		11352.6	2490.72
Q9NTJ4	Q9NTJ4;A0A140VJN9;B4DH23;H3BQH9;H3BRI3;H3BSE5;Q59GG8	MA2C1_HUMAN	MAN2C1	Alpha-mannosidase 2C1	1	AELAVFHR	AELAVFHR	2	AELAVFHR2	Q9NTJ4[176-183]	6366.97	1117.98	1180.05		3348.9
Q7Z406	Q7Z406;A1L2Z2;B4E177	MYH14_HUMAN	MYH14	Myosin-14	1	AELEALLSSK	AELEALLSSK	2	AELEALLSSK2	Q7Z406[1528-1537]	83292.4	64488	125256	90305.3	56638.6	27278	86713	18705.9	73360.3	61086
Q7Z406	Q7Z406;A1L2Z2;B4E177	MYH14_HUMAN	MYH14	Myosin-14	1	AELEALLSSKDDVGK	AELEALLSSKDDVGK	2	AELEALLSSKDDVGK2	Q7Z406[1528-1542]	32498.1	34167.7	37869.1	46212.7	30714.3	8131.3	52648.6	7222.19	50685.6	37430.2
Q5GFL6	Q5GFL6	VWA2_HUMAN	VWA2	von Willebrand factor A domain-containing protein 2	1	AELEEITGSPK	AELEEITGSPK	2	AELEEITGSPK2	Q5GFL6[485-495]	16891.2	16243.2	9858.66	5456.89	14615.9	21013.4	18331.2	16366.1	15689.2	12687.5
P07741	P07741;H3BQB1;H3BQZ9	APT_HUMAN	APRT	Adenine phosphoribosyltransferase	1	AELEIQK	AELEIQK	2	AELEIQK2	P07741[108-114]	38769.5	30088.4	34391.3	35150.8	24582.4	24842.7	32141.9	10576.5	22596.9
P07741	P07741;H3BQB1;H3BQZ9	APT_HUMAN	APRT	Adenine phosphoribosyltransferase	1	AELEIQKDALEPGQR	AELEIQKDALEPGQR	2	AELEIQKDALEPGQR2	P07741[108-122]	7322.94	2734.66	3306.8	1643.6			6588.37		1687.93	1975.12
Q16204	Q16204;Q05CP8	CCDC6_HUMAN	CCDC6	Coiled-coil domain-containing protein 6	1	AELEQHLEQEQEFQVNK	AELEQHLEQEQEFQVNK	3	AELEQHLEQEQEFQVNK3	Q16204[157-173]	1530.6	3945.56	8171.15	818.11	12397.4		4798.88		3992.27
Q14204	Q14204;A0A2R8Y5T0;A0A2R8Y6H2;A0A2R8Y706;A0A2R8YFZ7;A0A2R8YGC7;A0A7P0T7V5;A0A7P0T825;A0A7P0T8N2;A0A7P0T8W5;A0A7P0T916;A0A7P0T942;A0A7P0T990;A0A7P0T9C4;A0A7P0T9F1;A0A7P0T9K2;A0A7P0T9R4;A0A7P0TA13;A0A7P0TAF3;A0A7P0TAM4;A0A7P0TAV5;A0A7P0TAW9;A0A7P0TB64;A0A7P0TB75;A0A7P0TBJ7;A0A804HHY6	DYHC1_HUMAN	DYNC1H1	Cytoplasmic dynein 1 heavy chain 1	1	AELGEYIR	AELGEYIR	2	AELGEYIR2	Q14204[2512-2519]	8222.46	7845.05	7687.22	15762	6148.47		5163.93		6598.13
Q8N1B4	Q8N1B4;Q4VXZ2;A0A0G2JIG2;A0A1U9X8S4;B3KMF7;B4DS44	VPS52_HUMAN	VPS52	Vacuolar protein sorting-associated protein 52 homolog	1	AELINIHHLMVELKK	AELINIHHLMVELKK	3	AELINIHHLMVELKK3	Q8N1B4[704-718]		4202.43		741.441
P15924	P15924;A0AAQ5BH17;A0AAQ5BH40;B4E2A0;Q4LE79;A0AAQ5BH43;A0AAQ5BH50;A0AAQ5BH53;A0AAQ5BH65;G1UI31;Q6ZP16	DESP_HUMAN	DSP	Desmoplakin	1	AELIVQPELK	AELIVQPELK	2	AELIVQPELK2	P15924[85-94]	10788.8	32894.7	12589.5	22135.7	12941.3	46475	78265.5	38912.5	39850.4	52357.8
P98160	P98160	PGBM_HUMAN	HSPG2	Basement membrane-specific heparan sulfate proteoglycan core protein	1	AELLVTEAPSKPITVTVEEQR	AELLVTEAPSKPITVTVEEQR	3	AELLVTEAPSKPITVTVEEQR3	P98160[1759-1779]	51286.5	112470	39984.8		80966.7	124633	212194	124370	29599.7	93671.9
P23396	P23396;E9PL09;Q53G83;E9PPU1;H0YEU2;E9PJH4;E9PK82;E9PQ96;E9PQX2;F2Z2S8;H0YCJ7;H0YES8;H0YF32	RS3_HUMAN	RPS3	Small ribosomal subunit protein uS3	1	AELNEFLTR	AELNEFLTR	2	AELNEFLTR2	P23396[19-27]	111657	107436	95871.9	160940	92340.9	53363.4	60753.9	14239.6	90679.6	31020.1
Q10567	Q10567;C9J1E7	AP1B1_HUMAN	AP1B1	AP-1 complex subunit beta-1	1	AELNSDKK	AELNSDKK	2	AELNSDKK2	Q10567[20-27]				4703.2
Q9NUQ6	Q9NUQ6;C9IZC3;C9J8M7;C9JGM8;C9JKE4;F2Z2S1;F8VT91;F8VZ02;F8W6C2;F8WAV0;Q4ZFW0	SPS2L_HUMAN	SPATS2L	SPATS2-like protein	1	AELNTHVNVK	(UniMod:1)AELNTHVNVK	2	(UniMod:1)AELNTHVNVK2	Q9NUQ6[2-11]		6287.26	5691.15	5497.64	10064.8				8993.23
P02647	P02647;A0A024R3E3;F8W696	APOA1_HUMAN	APOA1	Apolipoprotein A-I	1	AELQEGAR	AELQEGAR	2	AELQEGAR2	P02647[148-155]	40344.4	7422.52	9593.32	90394.5	19669.4			1723.56	7789.28	8126.15
Q9UN36	Q9UN36;G3V280;G3V5A6;G3V237;G3V239;G3V271;G3V285;G3V2A6;G3V2I9;G3V2S0;G3V2T2;G3V2Y3;G3V358;G3V383;G3V392;G3V3C3;G3V3D5;G3V3P1;G3V3P6;G3V3X2;G3V3X3;G3V420;G3V4S2;G3V4S9;G3V4T9;G3V4X3;G3V552;G3V5B5;G3V5B7;G3V5D7;G3V5G0;G3V5G7;G3V5H8;G3V5P9;G3V5S0;G3V5V9	NDRG2_HUMAN	NDRG2	Protein NDRG2	1	AELQEVQITEEKPLLPGQTPEAAK	(UniMod:1)AELQEVQITEEKPLLPGQTPEAAK	3	(UniMod:1)AELQEVQITEEKPLLPGQTPEAAK3	Q9UN36[2-25];G3V280[2-25];G3V5A6[2-25];G3V237[2-25];G3V239[2-25];G3V271[2-25];G3V285[2-25];G3V2Y3[2-25];G3V392[2-25];G3V3C3[2-25];G3V3X2[2-25];G3V3X3[2-25];G3V420[2-25];G3V4S2[2-25];G3V4S9[2-25];G3V5B7[2-25];G3V5D7[2-25];G3V5G0[2-25];G3V5G7[2-25];G3V5H8[2-25];G3V5V9[2-25]	35217.8	40690	71673.6	30595	79416	25489.9	44246.1	7381.03	44030	34848.4
O00231	O00231	PSD11_HUMAN	PSMD11	26S proteasome non-ATPase regulatory subunit 11	1	AELRDDPIISTHLAK	AELRDDPIISTHLAK	2	AELRDDPIISTHLAK2	O00231[311-325]	4439.73	4178.51	1748.49	5202.57	4075.92				2270.91
O00231	O00231	PSD11_HUMAN	PSMD11	26S proteasome non-ATPase regulatory subunit 11	1	AELRDDPIISTHLAK	AELRDDPIISTHLAK	3	AELRDDPIISTHLAK3	O00231[311-325]	13128.6	23373.8	16007.7	22886.3	12089.9		9703.75		18897.2
Q7Z406	Q7Z406	MYH14_HUMAN	MYH14	Myosin-14	1	AELSSLQTAR	AELSSLQTAR	2	AELSSLQTAR2	Q7Z406[1255-1264]	4425.13	10228.1	5336.16	4934.77	4747.26		3415.36		9520.44
Q9H008	Q9H008;Q5T1Z0	LHPP_HUMAN	LHPP	Phospholysine phosphohistidine inorganic pyrophosphate phosphatase	1	AELVGQLQR	AELVGQLQR	2	AELVGQLQR2	Q9H008[62-70]	164125	96990.2	143924	126771	96964.6	111292	102740	18366.5	104598	97077.1
Q9HD15	Q9HD15	SRA1_HUMAN	SRA1	Steroid receptor RNA activator 1	1	AELYVKPGNK	(UniMod:1)AELYVKPGNK	2	(UniMod:1)AELYVKPGNK2	Q9HD15[2-11]	9490.42	4386.52	14966.8	6875.31	6636.17	7816.03	8167.81		10628.5	9240.9
P0C0L5	P0C0L5;A0A0G2JL54;A0A0G2JPR0;A0A140TA29;A0A140TA44;A0A140TA49;A0A3B3ISA6;F5GXS0;A0A3B3ISD7;B4DDH0;B4E344	CO4B_HUMAN	C4B	Complement C4-B	0	AEMADQAAAWLTR	AEMADQAAAWLTR	2	AEMADQAAAWLTR2	P0C0L5[1279-1291]	31462.3	21055.7	8687.76	171231	69116.9	16595.1	11563	56814.4	13570.7	53041.9
P0C0L5	P0C0L5;A0A0G2JL54;A0A0G2JPR0;A0A140TA29;A0A140TA44;A0A140TA49;A0A3B3ISA6;F5GXS0;A0A3B3ISD7;B4DDH0;B4E344	CO4B_HUMAN	C4B	Complement C4-B	0	AEMADQAAAWLTR	AEMADQAAAWLTR	3	AEMADQAAAWLTR3	P0C0L5[1279-1291]				5126.84	2191.57
P0C0L5	P0C0L5;A0A0G2JL54;A0A0G2JPR0;A0A140TA29;A0A140TA44;A0A140TA49;A0A3B3ISA6;F5GXS0;A0A3B3ISD7;B4DDH0;B4E344	CO4B_HUMAN	C4B	Complement C4-B	0	AEMADQAAAWLTR	AEM(UniMod:35)ADQAAAWLTR	2	AEM(UniMod:35)ADQAAAWLTR2	P0C0L5[1279-1291]	6005.84	1078.4		13629.5	8522.84				2165.2	1624.29
O60610	O60610;A0A1E1ERW3;A0A2R8Y5N1;A0RZB8;Q6URC4	DIAP1_HUMAN	DIAPH1	Protein diaphanous homolog 1	1	AEMDEVER	AEMDEVER	2	AEMDEVER2	O60610[287-294]	26350.8	32025.2	30341	38606.7	29700.9		24595.9		39425.3	29412.1
Q13546	Q13546;A0A7I2V404;A0A7I2V5Y1	RIPK1_HUMAN	RIPK1	Receptor-interacting serine/threonine-protein kinase 1	1	AEMSTPLSVK	AEMSTPLSVK	2	AEMSTPLSVK2	Q13546[106-115]				11974.5	15628.7
P59998	P59998;A0A0A6YYG9;F8WCF6;F8WDD7;R4GN08	ARPC4_HUMAN	ARPC4	Actin-related protein 2/3 complex subunit 4	0	AENFFILR	AENFFILR	2	AENFFILR2	P59998[98-105]	283472	321632	442928	298613	300097	131276	156685	77601.5	301312	217623
P07476	P07476;B4DU44	INVO_HUMAN	IVL	Involucrin	1	AENPEQQLK	AENPEQQLK	2	AENPEQQLK2	P07476[101-109]	8091.4	22058.6	7370.14	9941.41	34219.5	3644.53	10676.6		37137.6	34359.9
P07476	P07476;B4DU44	INVO_HUMAN	IVL	Involucrin	1	AENPEQQLKQEK	AENPEQQLKQEK	2	AENPEQQLKQEK2	P07476[101-112]		1979.93		3031.49	1247.53				4394	6680.84
Q9P2E9	Q9P2E9;F8W7S5;A1A5C4;A1A5C5;A7BI36	RRBP1_HUMAN	RRBP1	Ribosome-binding protein 1	1	AENSQLTER	AENSQLTER	2	AENSQLTER2	Q9P2E9[948-956]		3371.5	3542.4	2523.41
P46459	P46459;A0A384MTI6;B4DGR3;B4DH19;B4DSK5;B7Z5J7;B7Z9U2;I3L0N3;K7EQD6;A0A994J5C5;A0A994J5K9;A0A994J5X2;A0A994J5X9;A0A994J5Y2;A0A994J7T3;A0A994J855	NSF_HUMAN	NSF	Vesicle-fusing ATPase	1	AENSSLNLIGK	AENSSLNLIGK	2	AENSSLNLIGK2	P46459[188-198]	43339.4	73745.2	68567.6	42499.2	54575	28958.4	53042.1		61015.8	27858.8
P22314	P22314;A0A024R1A3;B3KUJ2;B4DDE4;B4DL67;Q5JRR6;Q8WY81	UBA1_HUMAN	UBA1	Ubiquitin-like modifier-activating enzyme 1	1	AENYDIPSADR	AENYDIPSADR	2	AENYDIPSADR2	P22314[870-880]	189114	154194	164416	40673.5	90403.5	54190.5	150327	26567.3	245689	64622.5
P61158	P61158;B4DT29;B4DXW1;F8WDR7;Q59FV6	ARP3_HUMAN	ACTR3	Actin-related protein 3	1	AEPEDHYFLLTEPPLNTPENR	AEPEDHYFLLTEPPLNTPENR	3	AEPEDHYFLLTEPPLNTPENR3	P61158[103-123]	23911.1	29599.6	52844.8	43650.2	43071.5		20414.4		44152.1	21028.2
O60610	O60610;A0A1E1ERW3;A0A2R8Y5N1;A0RZB8;Q6URC4	DIAP1_HUMAN	DIAPH1	Protein diaphanous homolog 1	1	AEPHFLSILQHLLLVR	AEPHFLSILQHLLLVR	3	AEPHFLSILQHLLLVR3	O60610[406-421]			2821.56
P04114	P04114;A0AAG2UUW0;C0JYY2;E1A689	APOB_HUMAN	APOB	Apolipoprotein B-100	1	AEPLAFTFSHDYK	AEPLAFTFSHDYK	3	AEPLAFTFSHDYK3	P04114[1935-1947]				21700.8	2325.74				2954.9
Q12906	Q12906;A8K590;B4DFG4;F4ZW64;F4ZW65;F4ZW66	ILF3_HUMAN	ILF3	Interleukin enhancer-binding factor 3	1	AEPPQAMNALMR	AEPPQAMNALMR	2	AEPPQAMNALMR2	Q12906[397-408]	50359.8		14544.5	67203.9	33353.8	48910.1	18851.2	11328.8	31167.9	25066.4
P02748	P02748;A0A8Q3SI37;A0A8Q3SI39;A0A8Q3SI95	CO9_HUMAN	C9	Complement component C9	1	AEQCCEETASSISLHGK	AEQC(UniMod:4)C(UniMod:4)EETASSISLHGK	3	AEQC(UniMod:4)C(UniMod:4)EETASSISLHGK3	P02748[251-267]								13555.6
Q16204	Q16204;Q05CP8	CCDC6_HUMAN	CCDC6	Coiled-coil domain-containing protein 6	1	AEQEEEFISNTLFK	AEQEEEFISNTLFK	2	AEQEEEFISNTLFK2	Q16204[105-118]	38550.8	55659.2	82271.1	38357.5	58963.4	16008.6	43905.7	1741.78	54939	30878.4
Q16204	Q16204;Q05CP8	CCDC6_HUMAN	CCDC6	Coiled-coil domain-containing protein 6	1	AEQEEEFISNTLFK	AEQEEEFISNTLFK	3	AEQEEEFISNTLFK3	Q16204[105-118]	16906.7	23642.8	38504.4	20573.4	20930.5		16755.3		12824.3	12414.3
O95049	O95049;Q2VPE5;Q96KB4	ZO3_HUMAN	TJP3	Tight junction protein ZO-3	1	AEQLASLEAAQR	AEQLASLEAAQR	2	AEQLASLEAAQR2	O95049[545-556]	12644.8	14082.5	24119	12587	18443.5		17785.4		10131	11583.8
Q9UDY2	Q9UDY2;A0A2R8YDH4;A0A1B0GTW1;A0A3B3IRI3;A0A3B3IRV6;A0A3B3IS03;A0A3B3ISF1;A0A3B3ISZ5;A0A3B3IT83;A0A3B3ITE1;A0A3B3IU51;B7Z2R3;B7Z954	ZO2_HUMAN	TJP2	Tight junction protein 2	1	AEQMASVQNAQR	AEQMASVQNAQR	2	AEQMASVQNAQR2	Q9UDY2[665-676];B7Z2R3[642-653]	4720.55	15333.1	20823.1	11294.5	16825.8		10229.6	4492.61	8598.59	10524.2
P11413	P11413;A0A384NL00;E7EM57;E7EUI8;E9PD92;A0A8G1M3Q3;A0A8Q3SIN6;A0A8Q3SIS5;A0A8Q3WL80;A0A8Q3WL90;A0A8Q3WL93;A0A8Q3WLT0;A8K8D9;B4DYA7;A0A8Q3WLB9	G6PD_HUMAN	G6PD	Glucose-6-phosphate 1-dehydrogenase	1	AEQVALSR	(UniMod:1)AEQVALSR	2	(UniMod:1)AEQVALSR2	P11413[2-9]	14194	31963.9	39175.9	20722.3	26459.1	16497	25573.8	6423.29	21820.6	18739
O60437	O60437;K7EKI8;K7EQ71	PEPL_HUMAN	PPL	Periplakin	1	AESEVANLR	AESEVANLR	2	AESEVANLR2	O60437[1184-1192]				2876.56	7221.65
P13798	P13798;C9JIF9;H7C393;C9JLK2;H7C1U0	ACPH_HUMAN	APEH	Acylamino-acid-releasing enzyme	1	AESFFQTK	AESFFQTK	2	AESFFQTK2	P13798[173-180]	7795.82	16553	5548.11	11075.5	13092.3				16376.1
Q03169	Q03169;A1A584;B4DZH8;H0YLC0	TNAP2_HUMAN	TNFAIP2	Tumor necrosis factor alpha-induced protein 2	1	AESITLDLGSQIK	AESITLDLGSQIK	2	AESITLDLGSQIK2	Q03169[375-387]	2776.94		2930.86
P13797	P13797;B4DPW9;H7C4N2;Q53GY0;Q96HI1;B4DG31	PLST_HUMAN	PLS3	Plastin-3	1	AESMLQQADK	AESMLQQADK	2	AESMLQQADK2	P13797[337-346]	214965	282608	321293	195352	285742	110185	264317	47679.7	318073	229441
P43652	P43652	AFAM_HUMAN	AFM	Afamin	1	AESPEVCFNEESPK	AESPEVC(UniMod:4)FNEESPK	2	AESPEVC(UniMod:4)FNEESPK2	P43652[583-596]	3647.95
Q13098	Q13098;C9JFE4;A0A9L9PXT0;B4DND6	CSN1_HUMAN	GPS1	COP9 signalosome complex subunit 1	1	AESTPEIAEQR	AESTPEIAEQR	2	AESTPEIAEQR2	Q13098[225-235]	22039.4	14210.8	17746.5	18911	13577		20685.3		14109	15830
Q9BWS9	Q9BWS9;E9PI70;E9PIP0;E9PPA0;E9PRL3;B4DN31;B7Z705;E9PKF1;E9PPH0	CHID1_HUMAN	CHID1	Chitinase domain-containing protein 1	1	AESVVLEHR	AESVVLEHR	2	AESVVLEHR2	Q9BWS9[57-65];B4DN31[118-126]	103290	36136.2	88797.6	28079.6	34843.6	103857	32356.1	129455	47850.5	81346.2
P00450	P00450;A5PL27;A8K5A4;B7Z5Q2;D6RE86;E9PFZ2;Q1L857;Q6NSB2	CERU_HUMAN	CP	Ceruloplasmin	1	AETGDKVYVHLK	AETGDKVYVHLK	2	AETGDKVYVHLK2	P00450[99-110];A5PL27[99-110];D6RE86[139-150]	17403.1	35688.4	5101.71	16552.2	26147.3	37418.1	34199.9	17929.4	16227.9	37892.8
P00450	P00450;A5PL27;A8K5A4;B7Z5Q2;D6RE86;E9PFZ2;Q1L857;Q6NSB2	CERU_HUMAN	CP	Ceruloplasmin	1	AETGDKVYVHLK	AETGDKVYVHLK	3	AETGDKVYVHLK3	P00450[99-110];A5PL27[99-110];D6RE86[139-150]	401545	718500	210412	482262	678958	851750	942057	460971	429849	976535
P12259	P12259;A0A0A0MRJ7	FA5_HUMAN	F5	Coagulation factor V	1	AEVDDVIQVR	AEVDDVIQVR	2	AEVDDVIQVR2	P12259[1650-1659]	137763	78848.5	125744	68769.4	73671.5	357867	78818.2	259776	131615	163307
Q8TF09;Q9NP97	Q8TF09;Q9NP97;A0A140VJH9;B4DFR2;H3BNG9;H3BPA0;Q7Z4M1	DLRB1_HUMAN;DLRB2_HUMAN	DYNLRB1;DYNLRB2	Dynein light chain roadblock-type 2	0	AEVEETLKR	(UniMod:1)AEVEETLKR	2	(UniMod:1)AEVEETLKR2	Q8TF09[2-10];Q9NP97[2-10]	12286.3	5991.84	12521.4	22340	5855.4	9552.85	7354.47		10171.7	12155.6
Q15393	Q15393;A8K6V3;B3KM77;B3KQH1	SF3B3_HUMAN	SF3B3	Splicing factor 3B subunit 3	1	AEVIMNYHVGETVLSLQK	AEVIMNYHVGETVLSLQK	3	AEVIMNYHVGETVLSLQK3	Q15393[1089-1106]	41274.4			9809.33		22851		27378.3		20915.8
Q7L1Q6	Q7L1Q6;Q53FN7	5MP2_HUMAN	BZW1	eIF5-mimic protein 2	1	AEVLSEEPILK	AEVLSEEPILK	2	AEVLSEEPILK2	Q7L1Q6[369-379]	22199.9	38183.6	27215.4	18886.3	31007.9	15214	11526.1	5037.84	23812
Q6P2E9	Q6P2E9;A0A8B0RAT7;I3L3M2	EDC4_HUMAN	EDC4	Enhancer of mRNA-decapping protein 4	1	AEVQHQLHVAVGSLQESILAQVQR	AEVQHQLHVAVGSLQESILAQVQR	3	AEVQHQLHVAVGSLQESILAQVQR3	Q6P2E9[1198-1221]			3467.63	2466.5
O75369	O75369;A0A804HK76;E7EN95;A0A804HL72;Q68CT4	FLNB_HUMAN	FLNB	Filamin-B	0	AEVSIQNNK	AEVSIQNNK	2	AEVSIQNNK2	O75369[1178-1186]	4543.04	6158.24	10016	6808.23	8148.52		4763.53
Q9H008	Q9H008;Q5T1Z0	LHPP_HUMAN	LHPP	Phospholysine phosphohistidine inorganic pyrophosphate phosphatase	1	AEVVGKPSPEFFK	AEVVGKPSPEFFK	2	AEVVGKPSPEFFK2	Q9H008[184-196]	12859.3	14258.1	12355	12523	22154.7		14350.8	9190.1	21122.8	15654.9
Q8WVQ1	Q8WVQ1	CANT1_HUMAN	CANT1	Soluble calcium-activated nucleotidase 1	1	AEWLAVKDER	AEWLAVKDER	2	AEWLAVKDER2	Q8WVQ1[214-223]	50565.1	43758.4	32154.3	26106.5	61054.3	140390	81516.2	71392.4	40600.5	80620.6
Q8WVQ1	Q8WVQ1	CANT1_HUMAN	CANT1	Soluble calcium-activated nucleotidase 1	1	AEWLAVKDER	AEWLAVKDER	3	AEWLAVKDER3	Q8WVQ1[214-223]	19473.5	10604.3	15135.3		10015.6	38395.8	8508.96	34321.5	16124.9	18409.7
Q9BZG1	Q9BZG1;B4DNC0;C9JBG0;C9JY26;J3QLC6;Q6NXT3	RAB34_HUMAN	RAB34	Ras-related protein Rab-34	1	AEYWAVSSLTGENVR	AEYWAVSSLTGENVR	2	AEYWAVSSLTGENVR2	Q9BZG1[192-206]		2951.05	4983.53	6943.37	1230.76				3359.31
P35241	P35241;B0YJ88;A0A2R8Y5S7;A0A2R8Y7M3;B7Z2S7	RADI_HUMAN	RDX	Radixin	1	AFAAQEDLEK	AFAAQEDLEK	2	AFAAQEDLEK2	P35241[449-458]	32748.4	33221.3	27113.1	37245.3	33142.4	8619.65	24599.2	19010.2	26450	12857.6
P22102	P22102;Q59HH3;Q3B7A7;B4DJ93	PUR2_HUMAN	GART	Trifunctional purine biosynthetic protein adenosine-3	1	AFAHITGGGLLENIPR	AFAHITGGGLLENIPR	3	AFAHITGGGLLENIPR3	P22102[677-692]	11815.6	10462.7	8398.49	12485.6	9228.27	3528.22	5433.92		9445.12
P98160	P98160;A0A0U1RQT3;Q59EG0	PGBM_HUMAN	HSPG2	Basement membrane-specific heparan sulfate proteoglycan core protein	1	AFAHLQVPER	AFAHLQVPER	2	AFAHLQVPER2	P98160[3652-3661];Q59EG0[1592-1601]	9313.89	2676.35	8497.84	10069.2			21107.4	34338.7	2589.56	5585.62
P98160	P98160;A0A0U1RQT3;Q59EG0	PGBM_HUMAN	HSPG2	Basement membrane-specific heparan sulfate proteoglycan core protein	1	AFAHLQVPER	AFAHLQVPER	3	AFAHLQVPER3	P98160[3652-3661];Q59EG0[1592-1601]	322124	151167	218098	86874.8	152344	244169	552869	889098	206059	529891
Q9H2U2	Q9H2U2;A8K0P2	IPYR2_HUMAN	PPA2	Inorganic pyrophosphatase 2, mitochondrial	1	AFALEVIK	AFALEVIK	2	AFALEVIK2	Q9H2U2[262-269]	10063.6	7113.13		13222.2	7284.1				5293.38
Q14166	Q14166	TTL12_HUMAN	TTLL12	Tubulin--tyrosine ligase-like protein 12	1	AFALNDLDDYEK	AFALNDLDDYEK	2	AFALNDLDDYEK2	Q14166[499-510]	12246.6	9578.63	18527.4	12812.4	7818.36	4178.12	8832.18		15157
O95373	O95373	IPO7_HUMAN	IPO7	Importin-7	1	AFAVGVQQVLLK	AFAVGVQQVLLK	2	AFAVGVQQVLLK2	O95373[295-306]	77154.2	59693.3	66053.4	99514.1	49389.3	16410.2	51928.5	13286.6	63106.3	55876.2
P22079	P22079;B4E1M1;F5H386;Q9H3M1	PERL_HUMAN	LPO	Lactoperoxidase	1	AFCDLSQPQTLEELNTVLK	AFC(UniMod:4)DLSQPQTLEELNTVLK	3	AFC(UniMod:4)DLSQPQTLEELNTVLK3	P22079[571-589]		6104.33	13014.4				11391.9		1429.16
Q96G03	Q96G03;B4DN40	PGM2_HUMAN	PGM2	Phosphopentomutase	1	AFDLVPPEAVPEQKDPDPEFPTVK	AFDLVPPEAVPEQKDPDPEFPTVK	3	AFDLVPPEAVPEQKDPDPEFPTVK3	Q96G03[269-292]	5735.39	5704.75	3081.42	4905.49	2106.08	3573.6	3069.83
Q96BQ1	Q96BQ1;A0A0A8K9B4;C9J5Z5;C9JB68	FAM3D_HUMAN	FAM3D	Protein FAM3D	1	AFDMYSGDVMHLVK	AFDMYSGDVMHLVK	2	AFDMYSGDVMHLVK2	Q96BQ1[118-131]	26114.5	11313.3	21220.4	6105.98	19771.9	25638.7	16358.6	15960.6	7991.6	5713.69
Q96BQ1	Q96BQ1;A0A0A8K9B4;C9J5Z5;C9JB68	FAM3D_HUMAN	FAM3D	Protein FAM3D	1	AFDMYSGDVMHLVK	AFDMYSGDVMHLVK	3	AFDMYSGDVMHLVK3	Q96BQ1[118-131]	51229.2	37821.7	29094.2	24401.8	36734.6	72384	46437.1	70390	52261.9	65473
Q96BQ1	Q96BQ1;A0A0A8K9B4;C9J5Z5;C9JB68	FAM3D_HUMAN	FAM3D	Protein FAM3D	1	AFDMYSGDVMHLVK	AFDM(UniMod:35)YSGDVMHLVK	3	AFDM(UniMod:35)YSGDVMHLVK3	Q96BQ1[118-131]			1716.24	838.157	5340.3	5762.74	3445.72	3028.96		3699.2
Q9NZT1	Q9NZT1;Q53H37	CALL5_HUMAN	CALML5	Calmodulin-like protein 5	1	AFDQDGDGHITVDELRR	AFDQDGDGHITVDELRR	3	AFDQDGDGHITVDELRR3	Q9NZT1[89-105]		27039.1	7591.85	22004.7	10782.4		22065.8		26202	37225.4
Q9NZT1	Q9NZT1;Q53H37	CALL5_HUMAN	CALML5	Calmodulin-like protein 5	1	AFDQDGDGHITVDELRR	AFDQDGDGHITVDELRR	4	AFDQDGDGHITVDELRR4	Q9NZT1[89-105]									5825.03
P42357	P42357	HUTH_HUMAN	HAL	Histidine ammonia-lyase	1	AFDTDIHALRPHR	AFDTDIHALRPHR	4	AFDTDIHALRPHR4	P42357[347-359]			1664.29				2345.58	9777.62
Q12882	Q12882	DPYD_HUMAN	DPYD	Dihydropyrimidine dehydrogenase [NADP(+)]	1	AFEAGWGFALTK	AFEAGWGFALTK	2	AFEAGWGFALTK2	Q12882[563-574]	11924.3		5897.27	8393.69	13636.6		10556.9	5606.03	6000.84
Q9H4A4	Q9H4A4;A6NKB8;Q7RU04;A0A087WU27	AMPB_HUMAN	RNPEP	Aminopeptidase B	1	AFELLHLHLDLR	AFELLHLHLDLR	3	AFELLHLHLDLR3	Q9H4A4[33-44]		2552.95		5896.53						3188.74
P11766	P11766;Q6IRT1;Q5U043;Q6FI45	ADHX_HUMAN	ADH5	Alcohol dehydrogenase class-3	1	AFELMHSGK	AFELMHSGK	2	AFELMHSGK2	P11766[358-366]	4857.31		5856.67	5282.64			2700.28		4605.19
O14545	O14545;F8VNX8	TRAD1_HUMAN	TRAFD1	TRAF-type zinc finger domain-containing protein 1	1	AFESDVFHNR	AFESDVFHNR	2	AFESDVFHNR2	O14545[188-197]	4315.63	5180.14	9084.71	7512.3	26589.1				40527.4	10324.7
O14545	O14545;F8VNX8	TRAD1_HUMAN	TRAFD1	TRAF-type zinc finger domain-containing protein 1	1	AFESDVFHNR	AFESDVFHNR	3	AFESDVFHNR3	O14545[188-197]	3973.74	4011.07	8251.5	5651.39	18977.7				6092.35	15773.2
Q9UDY2	Q9UDY2;A0A2R8YDH4;A0A1B0GTW1;A0A3B3IRI3;A0A3B3IRV6;A0A3B3ISF1;A0A3B3ISZ5;A0A3B3ITE1;A0A3B3IU26;A0A3B3IU51;B1AN86;B7Z2R3;B7Z954;U3KQJ2	ZO2_HUMAN	TJP2	Tight junction protein 2	1	AFEVMDEFDGR	AFEVMDEFDGR	2	AFEVMDEFDGR2	Q9UDY2[139-149];B7Z2R3[116-126]	13714.4	25073.1	18339.1	13006.2	11032		10918.5	2659.89	21671.4
Q14697	Q14697;E9PKU7;V9HWJ0;B4DIW2;B4DJ30;B4DSM6;B4DZ53;F5H6X6	GANAB_HUMAN	GANAB	Neutral alpha-glucosidase AB	0	AFFAGSQR	AFFAGSQR	2	AFFAGSQR2	Q14697[603-610]	140382	134726	127559	83951.4	183239	249152	158462	371917	134683	369110
P55786	P55786;E9PLK3;B7Z1H4;B7Z4B2;B7Z899;B7Z1V9;H0YDG0	PSA_HUMAN	NPEPPS	Puromycin-sensitive aminopeptidase	1	AFFESHPAPSAER	AFFESHPAPSAER	2	AFFESHPAPSAER2	P55786[870-882]	35313.5	59142.6	46391.8		13417.9	5148.02	44910.1	15101.7	41235.4	11077.1
Q9H4A4	Q9H4A4;A6NKB8;C9JMZ3;Q7RU04;A0A087WU27;A0A087WUS4	AMPB_HUMAN	RNPEP	Aminopeptidase B	1	AFFPCFDTPAVK	AFFPC(UniMod:4)FDTPAVK	2	AFFPC(UniMod:4)FDTPAVK2	Q9H4A4[177-188]	36961.3	25871.9	48038.7	13149	11419.8		30773.5		20295.9	18655.5
Q9UQ80	Q9UQ80;A8K6Y1;F8VR77;Q05D08;Q6PIN5	PA2G4_HUMAN	PA2G4	Proliferation-associated protein 2G4	1	AFFSEVER	AFFSEVER	2	AFFSEVER2	Q9UQ80[264-271]	157984	206389	204646	329402	254063	97131.1	121959	40270.4	175965	97136.6
P61457	P61457;Q6FGB3;Q6LEE1	PHS_HUMAN	PCBD1	Pterin-4-alpha-carbinolamine dehydratase	0	AFGFMTR	AFGFMTR	2	AFGFMTR2	P61457[46-52]	28115	28267.3	26398.3	21616.3	33061.5		17152.7		29064.4	8389.01
A0A5C2GTQ8	A0A5C2GTQ8;A0A7S5EWC6	A0A5C2GTQ8_HUMAN		IG c1249_heavy_IGHV3-49_IGHD6-6_IGHJ6 (Fragment)	0	AFGGTTEYAASVK	AFGGTTEYAASVK	2	AFGGTTEYAASVK2	A0A5C2GTQ8[55-67]	4522.76	19469		11368.2	20165.3		16597.5		11340.5	16579.6
P25325	P25325;A0A140VJX3;B1AH49;Q2VEU1;Q59HD5	THTM_HUMAN	MPST	3-mercaptopyruvate sulfurtransferase	1	AFGHHAVSLLDGGLR	AFGHHAVSLLDGGLR	2	AFGHHAVSLLDGGLR2	P25325[119-133]	5285.99	7632.95	4187.44	2300.45	4385.95		8604.06		2831.63
P21333	P21333;Q60FE5;A6NDY9;Q60FE6	FLNA_HUMAN	FLNA	Filamin-A	1	AFGPGLQGGSAGSPAR	AFGPGLQGGSAGSPAR	2	AFGPGLQGGSAGSPAR2	P21333[1072-1087]	7434.33	9456.54		39309.8	6820.78	8546.94	9168.11	1522.19	5206.94	17841.5
P84103	P84103;B2R6F3;A0A087X2D0	SRSF3_HUMAN	SRSF3	Serine/arginine-rich splicing factor 3	0	AFGYYGPLR	AFGYYGPLR	2	AFGYYGPLR2	P84103[29-37]	136571	105710	48963	196228	72572	91873.3	29414.7	71061.2	85120.7	20714.2
Q9UGM3	Q9UGM3;A0A590UJ76;A0A590UJZ9;B6V682	DMBT1_HUMAN	DMBT1	Scavenger receptor cysteine-rich domain-containing protein DMBT1	1	AFHFLNRFPSVYLR	AFHFLNRFPSVYLR	3	AFHFLNRFPSVYLR3	Q9UGM3[2346-2359]			1354.43			47600.2	18535.9		9160.03	18810.2
P17987	P17987;E7EQR6;F5H282	TCPA_HUMAN	TCP1	T-complex protein 1 subunit alpha	1	AFHNEAQVNPER	AFHNEAQVNPER	2	AFHNEAQVNPER2	P17987[469-480]	5134.44		1231.47	6544.35			4420.63
P17987	P17987;E7EQR6;F5H282	TCPA_HUMAN	TCP1	T-complex protein 1 subunit alpha	1	AFHNEAQVNPER	AFHNEAQVNPER	3	AFHNEAQVNPER3	P17987[469-480]	3890.74	10007.1	17966.3	16445.3	5514.02		3848.75		9830.98
P17987	P17987;E7EQR6;F5H282	TCPA_HUMAN	TCP1	T-complex protein 1 subunit alpha	1	AFHNEAQVNPERK	AFHNEAQVNPERK	4	AFHNEAQVNPERK4	P17987[469-481]		6337.74	9412.87	14041.1	16534.1		7841.68		9215.38	5121.79
Q00341	Q00341;A0A024R4E5;H0Y394;B2R5V9;B4DKR8;H7C0A4;Q5HYC5	VIGLN_HUMAN	HDLBP	Vigilin	0	AFHPFIAGPYNR	AFHPFIAGPYNR	2	AFHPFIAGPYNR2	Q00341[232-243]	13062.9	29269.8	22561	21469.9	29659.1	15305.9	21574.1	7202.73	24254.9	20432.4
Q9H3P7	Q9H3P7	GCP60_HUMAN	ACBD3	Golgi resident protein GCP60	1	AFHPTYEEK	AFHPTYEEK	2	AFHPTYEEK2	Q9H3P7[101-109]	8362.86	8411.21	18670.4	17962.2	22879.8		1699.54		14453.1
P30566	P30566;X5D8S6;A0A096LNY6;A0A0A6YY92;A0A1B0GTJ7;A0A1B0GWJ0;A0A384E0N4;A0A7P0T8E4;A0A7P0Z472;B4DP46;Q71UA4;A0A1B0GTG9;A0A1B0GWF8;A8K4X6;X5DP48;A0A096LNY5;A0A096LP92;A0A096LPA2;A0A7P0T9A7;B4DUM2;X5D2Z4	PUR8_HUMAN	ADSL	Adenylosuccinate lyase	1	AFIITGQTYTR	AFIITGQTYTR	2	AFIITGQTYTR2	P30566[235-245]	57103	52827.1	48989.4	60421.3	45361.6	35425.3	64891.8		42251.5	49626.1
Q7Z2K6	Q7Z2K6;A0A8I5KUT1;A0A8I5KWW9;A0A8I5KXJ0;A0A8I5KYJ3;A0A8I5QJH1;A0A8I5QL16;E7ER77;A0A0C4DGF0;A0A8I5KNY4	ERMP1_HUMAN	ERMP1	Endoplasmic reticulum metallopeptidase 1	1	AFINLEAAGVGGK	AFINLEAAGVGGK	2	AFINLEAAGVGGK2	Q7Z2K6[273-285]	3371.42			1658.57			3429.48
Q8NHP8	Q8NHP8	PLBL2_HUMAN	PLBD2	Putative phospholipase B-like 2	1	AFIPGGPSPGSR	AFIPGGPSPGSR	2	AFIPGGPSPGSR2	Q8NHP8[385-396]	79055.6	33119.4	76460.1	66867.7	75092.2	100123	58912.2	97698.7	86318.2	117549
P14735	P14735;A0A3B3ISG5;A0A7I2V2P6;A0A7I2V2S1;A0A7I2V3E3;A0A7I2V3K9;A0A7I2V4Q3;A0A7I2V610;A0A7I2YQV5;B3KSB8;B7Z7W6;Q59GA5	IDE_HUMAN	IDE	Insulin-degrading enzyme	1	AFIPQLLSR	AFIPQLLSR	2	AFIPQLLSR2	P14735[714-722]	59963	43211.9	65169.3	54394.9	46572	11426.8	36573.1	53390.8	40341.6	39516.2
P02760	P02760;S4R471	AMBP_HUMAN	AMBP	Protein AMBP	1	AFIQLWAFDAVK	AFIQLWAFDAVK	2	AFIQLWAFDAVK2	P02760[298-309]				3039.99		12421.7		77829.9	2861.52
P52272	P52272;B4DEG4;M0QYQ7;M0R019;M0R0N3;M0R0Y6;M0R2T0	HNRPM_HUMAN	HNRNPM	Heterogeneous nuclear ribonucleoprotein M	1	AFITNIPFDVK	AFITNIPFDVK	2	AFITNIPFDVK2	P52272[73-83]	27477.5	13077.5	15732.2	50673.7	27352.7	18036.3	12551.5	10727.4	26151.8
Q04609	Q04609;A4UU13;B7Z6L3;E9PKM3;E9PMK6	FOLH1_HUMAN	FOLH1	Glutamate carboxypeptidase 2	1	AFLDELK	AFLDELK	2	AFLDELK2	Q04609[60-66]	59972.7	36333.5	26211.7	13816.7	33769.7			17788.1
Q04609	Q04609;A4UU13;B7Z6L3;E9PKM3;E9PMK6	FOLH1_HUMAN	FOLH1	Glutamate carboxypeptidase 2	1	AFLDELKAENIK	AFLDELKAENIK	3	AFLDELKAENIK3	Q04609[60-71]	14668.5			3503.18
P53041	P53041;A8MU39;B2R6R6;B4DDZ8;B4DLP6;H0YDU8;Q53FR0;Q9BPW0	PPP5_HUMAN	PPP5C	Serine/threonine-protein phosphatase 5	1	AFLEENNLDYIIR	AFLEENNLDYIIR	2	AFLEENNLDYIIR2	P53041[413-425]	1328.62	3944.26		1615.75					3119.9
Q9HB90	Q9HB90;Q9NQL2;B4DQ03;B4DQG4	RRAGC_HUMAN	RRAGC	Ras-related GTP-binding protein C	0	AFLFDVVSK	AFLFDVVSK	2	AFLFDVVSK2	Q9HB90[259-267]	8636.66		9401.45	5115.76					6057
P49207	P49207;Q5MK14	RL34_HUMAN	RPL34	Large ribosomal subunit protein eL34	1	AFLIEEQK	AFLIEEQK	2	AFLIEEQK2	P49207[94-101]	55955.9	55600.1	62878.7	95150.3	62222.3	42991.1	46203.9	14451	55771.7	28578.4
O95445	O95445;A0A1U9X793;I2D5I8;I2D5J2;Q5SRP5	APOM_HUMAN	APOM	Apolipoprotein M	1	AFLLTPR	AFLLTPR	2	AFLLTPR2	O95445[172-178]	52443.8	20637.3		398052	62064.5	8878.62	10110.1	16697.1	38249.9	57599
P31941	P31941;Q9UH17;A0A0K0MJ25;A0A0K0MJ49;B0QYD3;B7ZLZ1;W0HJ78	ABC3A_HUMAN	APOBEC3A	DNA dC->dU-editing enzyme APOBEC-3A	0	AFLQENTHVR	AFLQENTHVR	2	AFLQENTHVR2	P31941[112-121]	39727.9	180282	254408	110552	372418	21776.8	146954	9446.92	333429	277470
P31941	P31941;Q9UH17;A0A0K0MJ25;A0A0K0MJ49;B0QYD3;B7ZLZ1;W0HJ78	ABC3A_HUMAN	APOBEC3A	DNA dC->dU-editing enzyme APOBEC-3A	0	AFLQENTHVR	AFLQENTHVR	3	AFLQENTHVR3	P31941[112-121]	63833.3	308008	582204	291032	945917	40225.1	148704		641576	441272
Q14203	Q14203;A0A7P0Z4C3;A0A804CDA6;E7EX90;Q6AWB1;Q6AWB3;Q6MZZ3;O95654	DCTN1_HUMAN	DCTN1	Dynactin subunit 1	0	AFLQGGQEATDIALLLR	AFLQGGQEATDIALLLR	3	AFLQGGQEATDIALLLR3	Q14203[769-785]	6933.75	5638.24	2231.67	3195.96					8255.88
P61026	P61026;Q53T70	RAB10_HUMAN	RAB10	Ras-related protein Rab-10	1	AFLTLAEDILR	AFLTLAEDILR	2	AFLTLAEDILR2	P61026[162-172]	5788.98	50973.6	60556.4	21314.5	9341.71	5075.7	17530		4829.15	23391.9
P39023	P39023;G5E9G0;B3KS36;Q49AJ9;Q8TBW1;Q9BT63;Q9NY85	RL3_HUMAN	RPL3	Large ribosomal subunit protein uL3	0	AFMGPLKK	AFMGPLKK	2	AFMGPLKK2	P39023[387-394]		3946.35	1782.92	3104.47					2436.41
Q03169	Q03169;A1A584;B4DZH8;H0YLC0	TNAP2_HUMAN	TNFAIP2	Tumor necrosis factor alpha-induced protein 2	1	AFNEFLER	AFNEFLER	2	AFNEFLER2	Q03169[404-411]	32449.4	12858.9	24826.6	12975.2	17456.5		14824.2		26961.5
Q9Y6D5	Q9Y6D5;A0A7P0T7Z2;A0A7P0TA34;B3KMT7;B4DYN7;Q59FR3	BIG2_HUMAN	ARFGEF2	Brefeldin A-inhibited guanine nucleotide-exchange protein 2	1	AFNSNYEQR	AFNSNYEQR	2	AFNSNYEQR2	Q9Y6D5[1627-1635]	3871.65	1208.96	4005.6							885.913
P08571	P08571;F1C4A7;B2R888;D6RFL4	CD14_HUMAN	CD14	Monocyte differentiation antigen CD14	1	AFPALTSLDLSDNPGLGER	AFPALTSLDLSDNPGLGER	3	AFPALTSLDLSDNPGLGER3	P08571[192-210]	11771.7		226.449	10762.3	11278.3			19476.5	6899.61	8658.23
Q9UQB8	Q9UQB8;I3L4C2;B4DMV0;B4DWA1;I3L3C6;B3KPV9;B4DQ43	BAIP2_HUMAN	BAIAP2	BAR/IMD domain-containing adapter protein 2	1	AFPAQTASGFK	AFPAQTASGFK	2	AFPAQTASGFK2	Q9UQB8[477-487];I3L4C2[510-520]	38416.9	28998.2	40516.4	16233.8	52265.9	12535.7	32510.6	23075	36137.7	38181.5
P35270	P35270	SPRE_HUMAN	SPR	Sepiapterin reductase	1	AFPDSPGLNR	AFPDSPGLNR	2	AFPDSPGLNR2	P35270[141-150]	46082.4	40346	30252.3	29655.6		13466.9	46337.1		31798.3	23129.7
Q8IYB7	Q8IYB7;B4DI15;Q8NF60	DI3L2_HUMAN	DIS3L2	DIS3-like exonuclease 2	0	AFPEQALLR	AFPEQALLR	2	AFPEQALLR2	Q8IYB7[600-608]	15925	17286.2	14451.7	16171.5			28373.9		12403.7
Q8NDH3	Q8NDH3;B2RDV2;H0YEP3	PEPL1_HUMAN	NPEPL1	Probable aminopeptidase NPEPL1	1	AFPLFTHR	AFPLFTHR	2	AFPLFTHR2	Q8NDH3[130-137]	17373.9	19342.6	16264.6	25027.5	11522.6		22072.9		14735.9
P34897	P34897;V9HW06;B4DJQ3;B4DP88;B4DW25;B4E1G2;Q53ET4;Q5HYG8;B4DJ63;B4DLV4;B4DWA7;Q5BJF5	GLYM_HUMAN	SHMT2	Serine hydroxymethyltransferase, mitochondrial	0	AFPMPGFDEH	AFPMPGFDEH	2	AFPMPGFDEH2	P34897[495-504]	6616.49			2947.75	7267.55
Q13618	Q13618	CUL3_HUMAN	CUL3	Cullin-3	1	AFPMTMDEK	AFPMTMDEK	2	AFPMTMDEK2	Q13618[20-28]	29126.6	35044.7	31138	39213.3	26552.7		20069.5		45809.4	17283
O43813	O43813;B2R602;B4DGM7;E9PHS0;Q53TN2;Q6FHH6;F8WDS9	LANC1_HUMAN	LANCL1	Glutathione S-transferase LANCL1	1	AFPNPYADYNK	AFPNPYADYNK	2	AFPNPYADYNK2	O43813[5-15]	75730.2	129739	97391.9	105379	90396.5	28151.3	71402		88055.2	71507.4
Q8N392	Q8N392;A9UK01	RHG18_HUMAN	ARHGAP18	Rho GTPase-activating protein 18	1	AFQAVQNLPTK	AFQAVQNLPTK	2	AFQAVQNLPTK2	Q8N392[422-432]	10047.8	1668.97	5971.4	4960.25	3446.33		4649.83	1627.67	2218.54	3127.91
Q6XQN6	Q6XQN6;C9J8U2;G5E977	PNCB_HUMAN	NAPRT	Nicotinate phosphoribosyltransferase	1	AFQGLLDTYSVWR	AFQGLLDTYSVWR	2	AFQGLLDTYSVWR2	Q6XQN6[282-294]				20895.4	3738.61	13624.1			16429.6
P15586	P15586;A0A024RBC5;A8K6V6;B4DTT0;H7C3P4;Q7Z3X3;B4E284;F5H4C6;F6S8M0;H0YFA9	GNS_HUMAN	GNS	N-acetylglucosamine-6-sulfatase	0	AFQNVFAPR	AFQNVFAPR	2	AFQNVFAPR2	P15586[247-255]	15475.1	7777.96		21046.3	20018.9		11673.5	14679	20031.9	30434.7
O00115	O00115;B3KQS9;C0LQF2	DNS2A_HUMAN	DNASE2	Deoxyribonuclease-2-alpha	1	AFQPLVK	AFQPLVK	2	AFQPLVK2	O00115[336-342]	20698.4	15437.5	24861.7	22050.1	35408	27955.3	17329.3	25948.4	33232.5	17727.5
P50453	P50453;A0A024QZT4	SPB9_HUMAN	SERPINB9	Serpin B9	1	AFQSLLTEVNK	AFQSLLTEVNK	2	AFQSLLTEVNK2	P50453[69-79]	3532.15		2429.03	1513.91	2073.15				4824.15
P13010	P13010;Q53T09	XRCC5_HUMAN	XRCC5	X-ray repair cross-complementing protein 5	1	AFREEAIK	AFREEAIK	2	AFREEAIK2	P13010[641-648]				10194.7					3427.56
Q9NZT1	Q9NZT1	CALL5_HUMAN	CALML5	Calmodulin-like protein 5	1	AFSAVDTDGNGTINAQELGAALK	AFSAVDTDGNGTINAQELGAALK	3	AFSAVDTDGNGTINAQELGAALK3	Q9NZT1[16-38]		2593.46	2110.11	12600.3	2904.49			11577.2	4072.99	6707.24
P34932	P34932;B4DH02;O14992;Q59GF8;V9HW33;Q7KYN0	HSP74_HUMAN	HSPA4	Heat shock 70 kDa protein 4	0	AFSDPFVEAEK	AFSDPFVEAEK	2	AFSDPFVEAEK2	P34932[74-84]	51453.2	54563.7	66363	48680.8	64591.2	27465	47569.5		67784.1	49918.2
P01024	P01024;V9HWA9;A0A8Q3SI05;A0A8Q3SI45;M0QYC8	CO3_HUMAN	C3	Complement C3	0	AFSDRNTLIIYLDK	AFSDRNTLIIYLDK	2	AFSDRNTLIIYLDK2	P01024[1437-1450]		8740.32		16159.2	10409.1				5583.24
Q5T9G4	Q5T9G4	ARM12_HUMAN	ARMC12	Armadillo repeat-containing protein 12	1	AFSGIRK	AFSGIRK	2	AFSGIRK2	Q5T9G4[136-142]		16400.5		17897.2	79694.3	117333	68679.9	17613.8	24072.7	62368.1
P10768	P10768;A0A140VJJ2;H7BZT7;U3KQT1;X6RA14	ESTD_HUMAN	ESD	S-formylglutathione hydrolase	1	AFSGYLGTDQSK	AFSGYLGTDQSK	2	AFSGYLGTDQSK2	P10768[187-198]	69584.7	48511.9	23534.4	38667	27699	38366.1	89482.3	15981.6	38936.9	26182.4
O15067	O15067;A8K8N7;A8K9T9;B4DJ26;Q6P4B4;J3KTQ5;Q9BR56	PUR4_HUMAN	PFAS	Phosphoribosylformylglycinamidine synthase	1	AFSITQGLLK	AFSITQGLLK	2	AFSITQGLLK2	O15067[891-900]	18430.4	10137.2	7360.82	25484.4	11742.7	8176.93	23915.9		15983.6	14229.8
Q9NQ84	Q9NQ84;A0A0C4DFY5;A8MXZ4;J9JIE0;Q9NXI0	GPC5C_HUMAN	GPRC5C	G-protein coupled receptor family C group 5 member C	1	AFSMDEPVAAK	AFSMDEPVAAK	2	AFSMDEPVAAK2	Q9NQ84[342-352];Q9NXI0[53-63]	23796.9	21896.6	25874.5	15442.6	21629.8	15942.4	19736	20892.6	32151.5	22791.1
Q8IXQ6	Q8IXQ6;G5E9U8;B7Z5L6;Q59ER9;Q63HJ7	PARP9_HUMAN	PARP9	Protein mono-ADP-ribosyltransferase PARP9	0	AFSSEMAK	AFSSEMAK	2	AFSSEMAK2	Q8IXQ6[478-485]		3891.55	3623.78	5581.02	11932.5				11425.9
P43652	P43652	AFAM_HUMAN	AFM	Afamin	1	AFSSYQK	AFSSYQK	2	AFSSYQK2	P43652[215-221]	4914.19			30031		2429.93			4755.54	5817.22
P11279	P11279;B3KRY3	LAMP1_HUMAN	LAMP1	Lysosome-associated membrane glycoprotein 1	1	AFSVNIFK	AFSVNIFK	2	AFSVNIFK2	P11279[349-356]	20723.1		37116.3	29334.3	16669.2		18823.2	34996.8	21712.8	18662.7
Q16629	Q16629;C9JAB2;A0A0B4J1Z1;B4DEK2;Q8NB80	SRSF7_HUMAN	SRSF7	Serine/arginine-rich splicing factor 7	1	AFSYYGPLR	AFSYYGPLR	2	AFSYYGPLR2	Q16629[30-38]	30989.9	21641.3	8125.98	54447.5					36906.4
Q92817	Q92817;B7ZLH8;K7EKI0	EVPL_HUMAN	EVPL	Envoplakin	1	AFTGIEDPVTK	AFTGIEDPVTK	2	AFTGIEDPVTK2	Q92817[1902-1912]	10557.7	25972.9	27508.7	27428	37050			2452.4	5378.8	14492.3
Q92817	Q92817;B7ZLH8;K7EKI0	EVPL_HUMAN	EVPL	Envoplakin	1	AFTGIEDPVTKK	AFTGIEDPVTKK	3	AFTGIEDPVTKK3	Q92817[1902-1913]		3721.35	1446.61		3380				2308.48	2909.92
P31939	P31939;V9HWH7;B2R7P8;B4DP06;C9JLK0	PUR9_HUMAN	ATIC	Bifunctional purine biosynthesis protein ATIC	0	AFTHTAQYDEAISDYFR	AFTHTAQYDEAISDYFR	3	AFTHTAQYDEAISDYFR3	P31939[178-194]	5313.28	5564.62	8343.06		4756.48		4285.06	2691.57		7087.41
Q8WUH2	Q8WUH2	TGFA1_HUMAN	TGFBRAP1	Transforming growth factor-beta receptor-associated protein 1	1	AFTLVSAVER	AFTLVSAVER	2	AFTLVSAVER2	Q8WUH2[6-15]		3325.59	5710.65	6637.62			6010.44
Q5K651	Q5K651;C9JKF1	SAMD9_HUMAN	SAMD9	Sterile alpha motif domain-containing protein 9	1	AFTNTATATEEDVK	AFTNTATATEEDVK	2	AFTNTATATEEDVK2	Q5K651[199-212]	1353.23	2831.19	3609.23	4514.32	5129.28				2934	3663.95
O43847	O43847;G3V1R5;Q6UUU9;B4DRI0;H0Y5G9	NRDC_HUMAN	NRDC	Nardilysin	0	AFTTTLNLLPYHK	AFTTTLNLLPYHK	3	AFTTTLNLLPYHK3	O43847[1136-1148]	7110.23	5455.8	6646.18	12776.1	7802.79	5071.61	7662.09		11824.3	18127.8
P02786	P02786;A0A8V8TLK7;A0A8V8TLM6;A0A8V8TLN0;A0A8V8TM41;A0A8V8TM46;A0A8V8TN37;A8K6Q8;B7Z2I6;G3V0E5	TFR1_HUMAN	TFRC	Transferrin receptor protein 1	1	AFTYINLDK	AFTYINLDK	2	AFTYINLDK2	P02786[478-486]				4075.83	2504.57
O00442	O00442;A8K8K1	RTCA_HUMAN	RTCA	RNA 3'-terminal phosphate cyclase	1	AFVAGVLPFK	AFVAGVLPFK	2	AFVAGVLPFK2	O00442[196-205]	8689.84	22044.4	19302.4	13502.4	14636.5	6657.21	7542.97	2667.76	13045.9	11177.6
Q01968	Q01968;A0A2R8YG38;A0A2X0TVZ9;Q504W7;A0A2R8YCN4	OCRL_HUMAN	OCRL	Inositol polyphosphate 5-phosphatase OCRL	1	AFVDFNEGEIK	AFVDFNEGEIK	2	AFVDFNEGEIK2	Q01968[462-472]	7069.44		5888.91	6881.77			2101.34			5612.74
Q9NRW7	Q9NRW7;A0A1B0GXI6;A0A2R8YD95;A0A2R8YE10;A0A2R8YF01;A0A2R8YEX8;A0A8V8TLW3;A0A8V8TLX3;A0A8V8TLX8;A0A8V8TM00;A0A8V8TM05;A0A8V8TM10;A0A8V8TMC6;A0A8V8TMD1;A0A8V8TMF8;A0A8V8TMG3;A0A8V8TMG7;A0A8V8TMH2;A0A8V8TNB6;A0A8V8TNE7;A0A8V8TNF0;A0A8V8TNG0;A0A8V8TNM6;A0A8V8TNQ5;A0A8V8TNR0;A0AR27;B7Z1J7;B7Z5D4;B7Z5E4;Q5T4Q0	VPS45_HUMAN	VPS45	Vacuolar protein sorting-associated protein 45	1	AFVENYPQFK	AFVENYPQFK	2	AFVENYPQFK2	Q9NRW7[313-322]		4383.93	7786.61	7026.17			6448.23	1739.11	6190.1
P68366	P68363;P68366;Q71U36;Q9BQE3;F5H5D3;A8JZY9;B3KPS3;B3KT06;B4DDU2;B4DN58;B4DQK4;B7Z1K5;Q53GA7;Q9UQM3	TBA4A_HUMAN	TUBA4A	Tubulin alpha-4A chain	0	AFVHWYVGEGMEEGEFSEAREDMAALEK	AFVHWYVGEGMEEGEFSEAREDMAALEK	4	AFVHWYVGEGMEEGEFSEAREDMAALEK4	P68366[403-430];Q9BQE3[403-430]	16081.2	7294.46	16299.3	23611.4	13439.6				9159.28
P01833	P01833	PIGR_HUMAN	PIGR	Polymeric immunoglobulin receptor	1	AFVNCDENSR	AFVNC(UniMod:4)DENSR	2	AFVNC(UniMod:4)DENSR2	P01833[516-525]	18172.3	6795.19	7471.47	3930.86				5013.38
Q9Y5X2	Q9Y5X2;B2RDT8	SNX8_HUMAN	SNX8	Sorting nexin-8	1	AFVNSQIQGHK	AFVNSQIQGHK	2	AFVNSQIQGHK2	Q9Y5X2[417-427]	3057.91	4888.1	2807.99	2847.67	1954.04		2816.54		3811.56	3545.99
Q9HAU5	Q9HAU5	RENT2_HUMAN	UPF2	Regulator of nonsense transcripts 2	1	AFVPAILFK	AFVPAILFK	2	AFVPAILFK2	Q9HAU5[476-484]		3171.39		5014.79
O95394	O95394;A0A494C0G1;A0A494C1E2;A0A494C1Q4;A0A8V8TLT8;A0A8V8TMH7;A0A8V8TNH4;B3KN28;H0Y987;J3KN95;A0A087WT27;A0A8V8TM25;A0A8V8TMI1;A0A8V8TNM1	AGM1_HUMAN	PGM3	Phosphoacetylglucosamine mutase	1	AFVRPSGTEDVVR	AFVRPSGTEDVVR	2	AFVRPSGTEDVVR2	O95394[493-505]	3476.22	4128.78	4282.43		1434.82		4177.27		7396.12
Q14683	Q14683;A0A384MR33;A0A6Q8PHC3;G8JLG1;A8K7A6;B7Z709;Q68EN4;Q6P2R1;Q5H934;Q6MZR8;Q7Z4C6	SMC1A_HUMAN	SMC1A	Structural maintenance of chromosomes protein 1A	0	AFVSMVYSEEGAEDR	AFVSMVYSEEGAEDR	2	AFVSMVYSEEGAEDR2	Q14683[78-92]				2676.42		2521.95		6653.75	1114.71	5906.01
O15021	O15021;H7C1I9	MAST4_HUMAN	MAST4	Microtubule-associated serine/threonine-protein kinase 4	1	AFVSSTHAAQMSAVSFVPLK	AFVSSTHAAQMSAVSFVPLK	3	AFVSSTHAAQMSAVSFVPLK3	O15021[1740-1759]	13726.3	2967.3	7515.65	3237.98
Q9Y2E5	Q9Y2E5;A0A384NYH9;B7Z754;E9PCD7;H0YA68;Q4VC00	MA2B2_HUMAN	MAN2B2	Epididymis-specific alpha-mannosidase	1	AFVVPHSHMDVGWVYTVQESMR	AFVVPHSHMDVGWVYTVQESMR	3	AFVVPHSHMDVGWVYTVQESMR3	Q9Y2E5[29-50]			5497.83	9738.64	11151.2				7652.29
P26572	P26572;B3KQ18;B3KQW5;Q59G70;Q8NBL8	MGAT1_HUMAN	MGAT1	Alpha-1,3-mannosyl-glycoprotein 2-beta-N-acetylglucosaminyltransferase	1	AFWDDWMR	AFWDDWMR	2	AFWDDWMR2	P26572[286-293]	9468.9		797.078	19609.2	10189.1	36050.3	3973.23	19608.1	24043.3	18544.9
P35858	P35858;B0AZL7;Q8TAY0	ALS_HUMAN	IGFALS	Insulin-like growth factor-binding protein complex acid labile subunit	1	AFWLDVSHNR	AFWLDVSHNR	2	AFWLDVSHNR2	P35858[484-493]				26886.2
P35858	P35858;B0AZL7;Q8TAY0	ALS_HUMAN	IGFALS	Insulin-like growth factor-binding protein complex acid labile subunit	1	AFWLDVSHNR	AFWLDVSHNR	3	AFWLDVSHNR3	P35858[484-493]		3225.81		22066.1	10840.2
A0A5C2GE32	A0A5C2GE32	A0A5C2GE32_HUMAN		IG c63_heavy_IGHV3-23_IGHD6-13_IGHJ4 (Fragment)	1	AFYADSVK	AFYADSVK	2	AFYADSVK2	A0A5C2GE32[58-65]	25040.5	3795.35	6266.64	16141.2	28547.4				19072.4
Q9UL46	Q9UL46;A0A087X1Z3;H0YM70;Q2TNB3;Q6FHK9;Q86SZ7	PSME2_HUMAN	PSME2	Proteasome activator complex subunit 2	1	AFYAELYHIISSNLEK	AFYAELYHIISSNLEK	3	AFYAELYHIISSNLEK3	Q9UL46[211-226]				2157.87					4600.21
Q9HCC0	Q9HCC0;A0A140VK29;A0A804HJ24;A0A804HJ31;A0A804HJL2;A0A804HKE8;A0A804HL02;A0A804HLJ9;A0A804HK37	MCCB_HUMAN	MCCC2	Methylcrotonoyl-CoA carboxylase beta chain, mitochondrial	1	AFYGDTLVTGFAR	AFYGDTLVTGFAR	2	AFYGDTLVTGFAR2	Q9HCC0[349-361]				3771.29
P0DMV8;P0DMV9	P0DMV8;P0DMV9;P34931;A8K5I0;A0A0G2JIW1;A0A1U9X7W4;A0A1U9X7W7;A0A1U9X7X4;A0A1U9X7X9;B2RCQ9;B4DI39;B4DI54;B4DNT8;B4DWK5;B4DXY3;Q53FA3;Q59EJ3;Q9UQC1	HS71A_HUMAN;HS71B_HUMAN	HSPA1A;HSPA1B	Heat shock 70 kDa protein 1A	0	AFYPEEISSMVLTK	AFYPEEISSMVLTK	2	AFYPEEISSMVLTK2	P0DMV8[113-126];P0DMV9[113-126];P34931[115-128];A0A1U9X7W4[113-126];B4DNT8[89-102];B4DWK5[95-108];Q59EJ3[181-194]	180494	574957	675357	173113	515960	38598.4	383609	32320.8	145135	150569
P0DMV8;P0DMV9	P0DMV8;P0DMV9;P34931;A8K5I0;A0A0G2JIW1;A0A1U9X7W4;A0A1U9X7W7;A0A1U9X7X4;A0A1U9X7X9;B2RCQ9;B4DI39;B4DI54;B4DNT8;B4DWK5;B4DXY3;Q53FA3;Q59EJ3;Q9UQC1	HS71A_HUMAN;HS71B_HUMAN	HSPA1A;HSPA1B	Heat shock 70 kDa protein 1A	0	AFYPEEISSMVLTK	AFYPEEISSMVLTK	3	AFYPEEISSMVLTK3	P0DMV8[113-126];P0DMV9[113-126];P34931[115-128];A0A1U9X7W4[113-126];B4DNT8[89-102];B4DWK5[95-108];Q59EJ3[181-194]	15850.6	3277.61	6354.31	11292	3399.61		15282		7493.17	9169.13
P0DMV8;P0DMV9	P0DMV8;P0DMV9;P34931;A8K5I0;A0A0G2JIW1;A0A1U9X7W4;A0A1U9X7W7;A0A1U9X7X4;A0A1U9X7X9;B2RCQ9;B4DI39;B4DI54;B4DNT8;B4DWK5;B4DXY3;Q53FA3;Q59EJ3;Q9UQC1	HS71A_HUMAN;HS71B_HUMAN	HSPA1A;HSPA1B	Heat shock 70 kDa protein 1A	0	AFYPEEISSMVLTK	AFYPEEISSM(UniMod:35)VLTK	2	AFYPEEISSM(UniMod:35)VLTK2	P0DMV8[113-126];P0DMV9[113-126];P34931[115-128];A0A1U9X7W4[113-126];B4DNT8[89-102];B4DWK5[95-108];Q59EJ3[181-194]	48942.9	99913.2	76454	68629.3	90939.7	55923.7	69067.8		64461.4	55421.3
P04040	A0A384P5Q0;P04040;B4DWK8;Q8TAK2	CATA_HUMAN	CAT	Catalase	1	AFYVNVLNEEQR	AFYVNVLNEEQR	2	AFYVNVLNEEQR2	P04040[445-456]		4050.36	4769.33	5418.05			14153.5		3862.44	5764.01
Q8IWW6	Q8IWW6;A0A2X0TVR3;B3KR88;Q1RLN5	RHG12_HUMAN	ARHGAP12	Rho GTPase-activating protein 12	1	AFYVPAQYVK	AFYVPAQYVK	2	AFYVPAQYVK2	Q8IWW6[61-70]	14937.3	15579.5	18610.3	8911.03	14041	11967.7	14209.8		13049.1
Q6ZT12	Q6ZT12	UBR3_HUMAN	UBR3	E3 ubiquitin-protein ligase UBR3	1	AGAEELQALLER	AGAEELQALLER	2	AGAEELQALLER2	Q6ZT12[46-57]	3724.93	2031.92	1858	2786.1	2830.71		4954.11		2319.33
Q05CF8	B4DPP8;Q05CF8	Q05CF8_HUMAN	KNG1	KNG1 protein	1	AGAEPASEREVS	AGAEPASEREVS	2	AGAEPASEREVS2	Q05CF8[280-291]	7722.3	11531.2		34007.1	12567	7846.21			7570.23	9008.31
P15498	P15498;A0A0A0MR07;A0A2X0SZ57;B2R8B5;F5H5P4;Q96D37	VAV_HUMAN	VAV1	Proto-oncogene vav	1	AGAESILANR	AGAESILANR	2	AGAESILANR2	P15498[679-688]	25533.2	12653.9	11569.8	6744.4	9730.84	5361.33	21881		20630.6	6923.33
P61011	P61011;A0A7I2V584;A0A7I2V5K0;A0A7P0PJI2;B4DDS7;G3V480;G3V4F7;A0A7I2V5S0	SRP54_HUMAN	SRP54	Signal recognition particle subunit SRP54	1	AGAFDQLK	AGAFDQLK	2	AGAFDQLK2	P61011[142-149]	9622.05	12385.8	17459.3		20091.9		10041.1		15382.1
Q00653	Q00653;A0A1P8C958	NFKB2_HUMAN	NFKB2	Nuclear factor NF-kappa-B p100 subunit	1	AGAGAPELLR	AGAGAPELLR	2	AGAGAPELLR2	Q00653[570-579]		11234	4268.02	7698.23			11602.1	2705.58	8692.05	5907.81
Q9BXP5	Q9BXP5	SRRT_HUMAN	SRRT	Serrate RNA effector molecule homolog	1	AGAGLGDGER	AGAGLGDGER	2	AGAGLGDGER2	Q9BXP5[291-300]				5221.77					4440.79
P40926	P40926;A0A024R4K3;B3KTM1;G3XAL0;Q0QF37;Q6FHZ0;Q75MT9	MDHM_HUMAN	MDH2	Malate dehydrogenase, mitochondrial	1	AGAGSATLSMAYAGAR	AGAGSATLSMAYAGAR	2	AGAGSATLSMAYAGAR2	P40926[242-257]	20815.1	5513.38	13619.8	33284	11031.4	15800.2	11056.7	33103.5	11453.6	3036.61
P04406	P04406;E7EUT5;V9HVZ4;A4UCT1;B4DRV9;Q0QET7;Q2TSD0	G3P_HUMAN	GAPDH	Glyceraldehyde-3-phosphate dehydrogenase	0	AGAHLQGGAKR	AGAHLQGGAKR	2	AGAHLQGGAKR2	P04406[108-118]		71853.3		11018.7	531.843	44784.2	9994.5		58029	71008.1
Q09666	Q09666;B4DTV0	AHNK_HUMAN	AHNAK	Neuroblast differentiation-associated protein AHNAK	1	AGAISASGPELQGAGHSK	AGAISASGPELQGAGHSK	3	AGAISASGPELQGAGHSK3	Q09666[226-243]	15847.2	27422.9	60582.5	36878.6	41627.4	8730.27	10940.4	7613.77	17813.7	14000.6
Q8N4F0	Q8N4F0;B4E209	BPIB2_HUMAN	BPIFB2	BPI fold-containing family B member 2	1	AGALNLDITGQLR	AGALNLDITGQLR	2	AGALNLDITGQLR2	Q8N4F0[274-286]	5644.97	3707.88	11154.4	1568.92	1667.13	5314.42		7521.89
P06396	P06396;A0A0A0MS51;A0A0A0MT01;A0A384MEF1;A0A8V8TND7;B3KS49;B7Z2X4;B7Z4U6;B7Z6N2;B7Z992;B7Z9A0	GELS_HUMAN	GSN	Gelsolin	1	AGALNSNDAFVLK	AGALNSNDAFVLK	2	AGALNSNDAFVLK2	P06396[585-597]	27643.6	44727.2	11385.7	37758.8	68458.6	41482.9	69411.1	12863.8	47500.3	44235.5
P55058	P55058;B3KUE5;Q53H91	PLTP_HUMAN	PLTP	Phospholipid transfer protein	1	AGALQLLLVGDK	AGALQLLLVGDK	2	AGALQLLLVGDK2	P55058[283-294]	28463.1	14831.1	66553.9	26104.6	35357.9	30283.1	20374.6	90920	58644.5	23891.3
P55058	P55058;B3KUE5;Q53H91	PLTP_HUMAN	PLTP	Phospholipid transfer protein	1	AGALQLLLVGDKVPHDLDMLLR	AGALQLLLVGDKVPHDLDMLLR	3	AGALQLLLVGDKVPHDLDMLLR3	P55058[283-304]	190527	24288.9	47147.1	117539	171924	266394	19350.8	7576.46	185248	39456.8
P55058	P55058;B3KUE5;Q53H91	PLTP_HUMAN	PLTP	Phospholipid transfer protein	1	AGALQLLLVGDKVPHDLDMLLR	AGALQLLLVGDKVPHDLDM(UniMod:35)LLR	3	AGALQLLLVGDKVPHDLDM(UniMod:35)LLR3	P55058[283-304]		15528.8	8872.57	8280.61	12090.8	12735.5	12431.4	12447.1		20089.6
P16278	P16278;B7Z6Q5;E7EQ29;Q53G40;Q53H18;B7Z5H9	BGAL_HUMAN	GLB1	Beta-galactosidase	1	AGATLDLLVENMGR	AGATLDLLVENMGR	2	AGATLDLLVENMGR2	P16278[469-482]	6806.67	7183.75		5922.84				4464.35	7832.41
O00562	O00562;Q9BZ72;B2R787;B3KX94;Q9UF51	PITM1_HUMAN	PITPNM1	Membrane-associated phosphatidylinositol transfer protein 1	0	AGAVDVVR	AGAVDVVR	2	AGAVDVVR2	O00562[1046-1053]			7684.58	9294.02		19309.3			4029.1
Q9NRS6	Q9NRS6;E5KQS5;A0A915Y5P2;B2RDR2;B3KU31	SNX15_HUMAN	SNX15	Sorting nexin-15	0	AGAYAAALQGYR	AGAYAAALQGYR	2	AGAYAAALQGYR2	Q9NRS6[285-296]			2776.67	3194.49
Q8NCH0	Q8NCH0;H0YN65	CHSTE_HUMAN	CHST14	Carbohydrate sulfotransferase 14	1	AGDADLQVR	AGDADLQVR	2	AGDADLQVR2	Q8NCH0[97-105]	16071.7	17537.6	17065.8	14259.7	18807.9	53608.1	37413.7	27149.9	27591.3	26847.7
Q9H3Q1	Q9H3Q1;B2R6D8;J3KRZ9;J3QQS6	BORG4_HUMAN	CDC42EP4	Cdc42 effector protein 4	1	AGDAFGDTSFLNSK	AGDAFGDTSFLNSK	2	AGDAFGDTSFLNSK2	Q9H3Q1[43-56]	13554.8		11762.6	16147.9
Q14160	Q14160;A0A669KB89;A0A0G2JMS7;A0A0G2JNZ2;A0A0G2JPP5;A0A669KAX5;A0PJK8	SCRIB_HUMAN	SCRIB	Protein scribble homolog	1	AGDAGIFVSR	AGDAGIFVSR	2	AGDAGIFVSR2	Q14160[887-896]		8230.54	6004.34	11963.7	11538.2
O14841	O14841;A7E261	OPLA_HUMAN	OPLAH	5-oxoprolinase	1	AGDFGAAFVER	AGDFGAAFVER	2	AGDFGAAFVER2	O14841[605-615]	23044.7	19735.8	23879.3	26393	23081	37727.7	36617.7		28918.8	27695.7
P01024	P01024;V9HWA9;A0A8Q3SI05;A0A8Q3SI45;A0A8Q3WM02;M0R0Q9	CO3_HUMAN	C3	Complement C3	0	AGDFLEANYMNLQR	AGDFLEANYMNLQR	2	AGDFLEANYMNLQR2	P01024[1172-1185]	531889	1342780	195843	2205800	1739680	343821	2343210	171953	1537720	2479980
P01024	P01024;V9HWA9;A0A8Q3SI05;A0A8Q3SI45;A0A8Q3WM02;M0R0Q9	CO3_HUMAN	C3	Complement C3	0	AGDFLEANYMNLQR	AGDFLEANYMNLQR	3	AGDFLEANYMNLQR3	P01024[1172-1185]	35293.5	107441	11142.2	191009	122456	16077.7	143183	4955.69	109952	129881
P01024	P01024;V9HWA9;A0A8Q3SI05;A0A8Q3SI45;A0A8Q3WM02;M0R0Q9	CO3_HUMAN	C3	Complement C3	0	AGDFLEANYMNLQR	AGDFLEANYM(UniMod:35)NLQR	2	AGDFLEANYM(UniMod:35)NLQR2	P01024[1172-1185]	35633.8	74496.8	4889.05	144391	165034	18510.7	171930	10760	71064.4	148799
P51858	P51858;A0A384NPW1;A0AA34QVG5;A8K8G0;B2RDE8;B7Z525;B7Z958	HDGF_HUMAN	HDGF	Hepatoma-derived growth factor	1	AGDLLEDSPK	AGDLLEDSPK	2	AGDLLEDSPK2	P51858[158-167]	48045.3	49635.5	38747.6	58019.5	72274.5	23008.9	14581.1	6246.34	55167.2	19904
Q92485	Q92485;B4DW34;F8VWW8;B4DE65;B4DEC6	ASM3B_HUMAN	SMPDL3B	Acid sphingomyelinase-like phosphodiesterase 3b	1	AGDMVYIVGHVPPGFFEK	AGDMVYIVGHVPPGFFEK	3	AGDMVYIVGHVPPGFFEK3	Q92485[227-244]	47188.8	32637.9	41563.6	23954.5			31698.8	29773.1		39810.1
Q6NUS6	Q6NUS6;A0A0C4DFN5;A0A7P0T8X6;A0A7P0TA00;A0A7P0TB57;A0A804G9W2	TECT3_HUMAN	TCTN3	Tectonic-3	1	AGDPILTYFPK	AGDPILTYFPK	2	AGDPILTYFPK2	Q6NUS6[210-220]		15121.3	19922.1		18943.6	35653	18023.5		21703.4	32108.1
Q96JY6	Q96JY6;C9JS55;C9JSR2	PDLI2_HUMAN	PDLIM2	PDZ and LIM domain protein 2	1	AGDSAVLVLPPSPGPR	AGDSAVLVLPPSPGPR	2	AGDSAVLVLPPSPGPR2	Q96JY6[186-201]		5140.56	7692.72						4035.32	7564.04
A0A5C2GTT5	A0A5C2G6W7;A0A5C2GIL6;A0A5C2GTT5;A0A7T0PXI8	A0A5C2GTT5_HUMAN		IG c911_heavy_IGHV3-23_IGHD1-7_IGHJ3 (Fragment)	0	AGDTAVYFCAR	AGDTAVYFC(UniMod:4)AR	2	AGDTAVYFC(UniMod:4)AR2	A0A5C2GTT5[88-98]		9244.41
P01766	P01766;A0A5C2GDN2;A0A5C2GDR5;A0A5C2GF05;A0A5C2GJA1;A0A5C2GP54;A0A5C2GQA7;A0A5C2GSZ4;A0A5C2GTB1;A0A5C2GUU0;A0A5C2GW41;A0A5C2GWB9;A0A5C2GWD3;A0A7S5BYQ4;A0A7S5C385;A0A7S5C4K9;A0A7S5EU14;A0A7S5EV87;A0A7S5EWR3;A0A7T0PYJ9	HV313_HUMAN	IGHV3-13	Immunoglobulin heavy variable 3-13	1	AGDTAVYYCAR	AGDTAVYYC(UniMod:4)AR	2	AGDTAVYYC(UniMod:4)AR2	P01766[106-116];A0A5C2GTB1[87-97];A0A5C2GWD3[87-97]	23117.2	11330.3	30234.1	7254.39	8133.31		8112.02	19136.4	9107.99	14061
Q8IV50	Q8IV50	LYSM2_HUMAN	LYSMD2	LysM and putative peptidoglycan-binding domain-containing protein 2	1	AGDTLQGIALK	AGDTLQGIALK	2	AGDTLQGIALK2	Q8IV50[77-87]	3734.86	5552		74933.6	7055.63	11586.1	14157.1	2489.48	80904.2	6635.23
Q13501	Q13501;E3WH17;B4E3V2;E7EMC7;E9PFW8	SQSTM_HUMAN	SQSTM1	Sequestosome-1	0	AGEARPGPTAESASGPSEDPSVNFLK	AGEARPGPTAESASGPSEDPSVNFLK	3	AGEARPGPTAESASGPSEDPSVNFLK3	Q13501[213-238]				2686.36					1338.88
Q7Z4S6	Q7Z4S6;A0A1B0GV47	KI21A_HUMAN	KIF21A	Kinesin-like protein KIF21A	1	AGEGNEEISNMIHSYIK	AGEGNEEISNMIHSYIK	3	AGEGNEEISNMIHSYIK3	Q7Z4S6[468-484]	13313.8	24273.8	19883.4	10811.4	11577.8	10001.2	15909.2	2490.27	11345.4	6232.21
P19823	P19823;A2RTY6;B4DM79;Q5T985	ITIH2_HUMAN	ITIH2	Inter-alpha-trypsin inhibitor heavy chain H2	1	AGELEVFNGYFVHFFAPDNLDPIPK	AGELEVFNGYFVHFFAPDNLDPIPK	3	AGELEVFNGYFVHFFAPDNLDPIPK3	P19823[285-309]	8979.71			4699.85	5835.07	10145.6		33833
P62269	P62269	RS18_HUMAN	RPS18	Small ribosomal subunit protein uS13	1	AGELTEDEVER	AGELTEDEVER	2	AGELTEDEVER2	P62269[56-66]	122957	88672.8	123242	72901.1	85336.6		91299.3	32045.9	68770.6	66399
Q9NZT1	Q9NZT1;Q53H37	CALL5_HUMAN	CALML5	Calmodulin-like protein 5	1	AGELTPEEEAQYK	(UniMod:1)AGELTPEEEAQYK	2	(UniMod:1)AGELTPEEEAQYK2	Q9NZT1[2-14]	10465	20656.4	33363.7	47032.2	19544.2	36455.5	6971.1	78242.3	27033.4	40539.2
Q9NZT1	Q9NZT1;Q53H37	CALL5_HUMAN	CALML5	Calmodulin-like protein 5	1	AGELTPEEEAQYKK	(UniMod:1)AGELTPEEEAQYKK	2	(UniMod:1)AGELTPEEEAQYKK2	Q9NZT1[2-15]	20660.6	60347.1	92667.2	180700	47997.4	26008.8	56672.4	241423	116403	87725
Q86TU7	Q86TU7	SETD3_HUMAN	SETD3	Actin-histidine N-methyltransferase	1	AGEQIYIFYGTR	AGEQIYIFYGTR	2	AGEQIYIFYGTR2	Q86TU7[305-316]	10804.4	9278.52	9431.91	15790.7	10962.1		13878.7		6469.46
P08603	P08603;A0A8Q3SI99;A0A8Q3SIA1;A0A8Q3SIB6;A0A8Q3SIC3;A0A8Q3SID8;A0A8Q3SIE0;A0A8Q3WKW3;A0A8Q3WKW7;A0A8Q3WKX4;A0A8Q3WLF7;A8K5T0;Q14006	CFAH_HUMAN	CFH	Complement factor H	0	AGEQVTYTCATYYK	AGEQVTYTC(UniMod:4)ATYYK	2	AGEQVTYTC(UniMod:4)ATYYK2	P08603[1010-1023]	27451.7		9752.5	10545.1	7103.62	6523.88		8057.58
Q15233	Q15233;A0A0S2Z4Z9;A0A7I2V4J2;A0A7I2V4K9;A0A7I2V535;A0A7I2V5Y7;A0A7P0MRW0;C9IZL7;A0A0S2Z4E7;A0A7I2V464;A0A7I2V4N2;A0A7I2YQK8;A8K525;C9JYS8;H7C367	NONO_HUMAN	NONO	Non-POU domain-containing octamer-binding protein	1	AGEVFIHK	AGEVFIHK	2	AGEVFIHK2	Q15233[100-107]	5312.95		2167.27	7150.24	8324.34			5032.22	6165.49	5268.59
P18206	P18206;A0A384NYN5;B3KXA2;B4E3Q9;V9HWK2;B4DKC9;B4DTM7	VINC_HUMAN	VCL	Vinculin	0	AGEVINQPMMMAAR	AGEVINQPMMMAAR	2	AGEVINQPMMMAAR2	P18206[890-903]	40506.7	55165.2	68578.8	62829.6	28288.3		36880.9		78432.7	36258.3
P18206	P18206;A0A384NYN5;B3KXA2;B4E3Q9;V9HWK2;B4DKC9;B4DTM7	VINC_HUMAN	VCL	Vinculin	0	AGEVINQPMMMAAR	AGEVINQPMM(UniMod:35)MAAR	2	AGEVINQPMM(UniMod:35)MAAR2	P18206[890-903]	15403.3				14609.4	5658.76	10377.2		11648.7
P18206	P18206;A0A384NYN5;B3KXA2;B4E3Q9;V9HWK2;B4DKC9;B4DTM7	VINC_HUMAN	VCL	Vinculin	0	AGEVINQPMMMAAR	AGEVINQPMMM(UniMod:35)AAR	2	AGEVINQPMMM(UniMod:35)AAR2	P18206[890-903]		12727.5	11651.6	10422.6		6175.5	15820.6	3856.23		15790.2
P25311	P25311;A0A140VK00	ZA2G_HUMAN	AZGP1	Zinc-alpha-2-glycoprotein	1	AGEVQEPELR	AGEVQEPELR	2	AGEVQEPELR2	P25311[242-251]	1237580	772381	670992	325204	818873	1663580	892279	1314490	1141480	1052250
P60709	A5A3E0;P60709;P62736;P63261;P63267;P68032;P68133;Q6S8J3;P0CG38;P0CG39;D2JYH4;Q1KLZ0;A0A2R8Y793;A0A2R8YGF8;A0A6Q8PGD7;A0A6Q8PH58;A0A7P0TBL1;A0A804GS07;A0AAQ5BGG2;A0AAQ5BGG5;A0AAQ5BGG7;A0AAQ5BGH2;A0AAQ5BGI5;A0AAQ5BGI6;A0AAQ5BGK4;A0AAQ5BGK5;A1E282;A6NL76;A8K3K1;B3KUD3;B3KW67;B4DVQ0;B4DW52;B4E335;B4E3A4;B7Z6I1;B7Z6P1;B8ZZJ2;C9JFL5;C9JTX5;C9JUM1;C9JZR7;E7EVS6;F6QUT6;F6UVQ4;F8WB63;F8WCH0;G5E9R0;I3L1U9;I3L3I0;I3L3R2;I3L4N8;J3KT65;K7EM38;L0R5C4;Q13707;Q53G76;Q53G99;Q53GK6;Q7Z7J6;Q8WVW5	ACTB_HUMAN	ACTB	Actin, cytoplasmic 1	0	AGFAGDDAPR	AGFAGDDAPR	2	AGFAGDDAPR2	P60709[19-28];P68032[21-30];A0AAQ5BGG2[21-30]	10078400	11507600	11433200	11346200	11855700	6479760	10898800	2342300	12758100	8566960
P42025	P42025;P61163;A0A1B0GVS3;A0A384NQ21;B4DM97;R4GMT0	ACTY_HUMAN	ACTR1B	Beta-centractin	0	AGFAGDQIPK	AGFAGDQIPK	2	AGFAGDQIPK2	P42025[23-32];P61163[23-32]	20415.8	28008.8	23188.3	11029.5	19192.5	19202.7	17155.6		22416	16810.6
P98160	P98160	PGBM_HUMAN	HSPG2	Basement membrane-specific heparan sulfate proteoglycan core protein	1	AGFFGDAMK	AGFFGDAMK	2	AGFFGDAMK2	P98160[797-805]	421183	1064550	419862	229456	512689	1008320	1471290	823363	621510	932199
P98160	P98160	PGBM_HUMAN	HSPG2	Basement membrane-specific heparan sulfate proteoglycan core protein	1	AGFFGDAMK	AGFFGDAM(UniMod:35)K	2	AGFFGDAM(UniMod:35)K2	P98160[797-805]	143354	129346	84773.7	59894.8	200040	286012	270065	154364	114731	255364
Q9Y490	Q9Y490	TLN1_HUMAN	TLN1	Talin-1	1	AGFLDLK	AGFLDLK	2	AGFLDLK2	Q9Y490[257-263]	2965.34	2736.44	6244.68	3487.08	3904.51		3817.99	4391.41	8591.29
A3KN83	Q9Y2G9;A3KN83;B4DL53;B4DV91;K7ES28	SBNO1_HUMAN	SBNO1	Protein strawberry notch homolog 1	0	AGFLIGDGAGVGK	AGFLIGDGAGVGK	2	AGFLIGDGAGVGK2	A3KN83[315-327]	14530.8	8921.91	10245.7	3049.17	17706.3	24738.5	15182.7	23540		27369
Q96HL8	Q96HL8;H7C1B8;H7C499	SH3Y1_HUMAN	SH3YL1	SH3 domain-containing YSC84-like protein 1	1	AGFLVTAR	AGFLVTAR	2	AGFLVTAR2	Q96HL8[55-62]	18020.3	7300.91	18274.7	15314.7		4399.26	4950.94	4080.48	17959.9	8284.57
P98170	P98170;B1AKU2;B2R9R2	XIAP_HUMAN	XIAP	E3 ubiquitin-protein ligase XIAP	1	AGFLYTGEGDTVR	AGFLYTGEGDTVR	2	AGFLYTGEGDTVR2	P98170[50-62]	10319.1		16591.3	12579.4	14524.1		9963.12		16324.6	9792.65
Q14624	Q14624;B2RMS9;B7ZKJ8;B7Z544;H7C0L5	ITIH4_HUMAN	ITIH4	Inter-alpha-trypsin inhibitor heavy chain H4	1	AGFSWIEVTFK	AGFSWIEVTFK	2	AGFSWIEVTFK2	Q14624[778-788]	7262.63			13263				22188.1
P11717	P11717;Q59EZ3	MPRI_HUMAN	IGF2R	Cation-independent mannose-6-phosphate receptor	1	AGFTAAYSEK	AGFTAAYSEK	2	AGFTAAYSEK2	P11717[1536-1545]		37059.4	6137.12		13211.5		15284.6		7690.72	16388
P22079	P22079;B4E1M1;F5H386;H0Y3I2	PERL_HUMAN	LPO	Lactoperoxidase	1	AGFVCPTPPYK	AGFVC(UniMod:4)PTPPYK	2	AGFVC(UniMod:4)PTPPYK2	P22079[280-290]	1178730	306127	661588	134824	325796	1467370	565255	1582270	260592	503692
P29350	P29350;Q53XS4;B4DPS0;B4DTD7;Q53EL0	PTN6_HUMAN	PTPN6	Tyrosine-protein phosphatase non-receptor type 6	1	AGFWEEFESLQK	AGFWEEFESLQK	2	AGFWEEFESLQK2	P29350[242-253]			9384.04				11325.4
P98170	P98170;B2R9R2;Q96RW6	XIAP_HUMAN	XIAP	E3 ubiquitin-protein ligase XIAP	0	AGFYALGEGDKVK	AGFYALGEGDKVK	3	AGFYALGEGDKVK3	P98170[287-299]		4299.91	7456.47	9026.43	10166.2				8169.09
Q13490	Q13489;Q13490;A0A669KBC7;B2R8N8;E9PMH5;E9PNM6;H0YDY3;Q8IZZ0	BIRC2_HUMAN	BIRC2	Baculoviral IAP repeat-containing protein 2	0	AGFYYTGVNDK	AGFYYTGVNDK	2	AGFYYTGVNDK2	Q13490[70-80]			3867.24	3567.81
Q9P258	Q9P258;A0A024RAC5;A5PLK7	RCC2_HUMAN	RCC2	Protein RCC2	1	AGGAAVVITEPEHTK	AGGAAVVITEPEHTK	3	AGGAAVVITEPEHTK3	Q9P258[78-92]		2084.75	4276.97	4484.73
Q9P258	Q9P258;A0A024RAC5;A5PLK7	RCC2_HUMAN	RCC2	Protein RCC2	1	AGGAAVVITEPEHTKER	AGGAAVVITEPEHTKER	3	AGGAAVVITEPEHTKER3	Q9P258[78-94]		5465.72		4534.01	3523.64
Q9H223	Q9H223;A8K9B9	EHD4_HUMAN	EHD4	EH domain-containing protein 4	1	AGGADAVQTVTGGLR	AGGADAVQTVTGGLR	2	AGGADAVQTVTGGLR2	Q9H223[15-29]	6771.78	7883.11	5666.28	7353.28	14357.9				15660.7
Q9UJH8	Q9UJH8;I3L2T3;J3KMW6	METRN_HUMAN	METRN	Meteorin	1	AGGALELLLAEGPGPAGGR	AGGALELLLAEGPGPAGGR	3	AGGALELLLAEGPGPAGGR3	Q9UJH8[99-117]	4329.19		1728.76	2145.38			1408.34	5092.76	3011.35
P41091;Q2VIR3	P41091;Q2VIR3;H7BZU1	IF2GL_HUMAN;IF2G_HUMAN	EIF2S3;EIF2S3B	Eukaryotic translation initiation factor 2 subunit 3	0	AGGEAGVTLGQPHLSR	AGGEAGVTLGQPHLSR	3	AGGEAGVTLGQPHLSR3	P41091[2-17];Q2VIR3[2-17]	4471.19	14735.2	10124.7	8821.58	11454.1		4478.62		16259.5
P41091;Q2VIR3	P41091;Q2VIR3;H7BZU1	IF2GL_HUMAN;IF2G_HUMAN	EIF2S3;EIF2S3B	Eukaryotic translation initiation factor 2 subunit 3	0	AGGEAGVTLGQPHLSR	(UniMod:1)AGGEAGVTLGQPHLSR	3	(UniMod:1)AGGEAGVTLGQPHLSR3	P41091[2-17];Q2VIR3[2-17]	1563.77	8601.44	5446.32	8870.46	7914.58				7230.56	6792.79
P00558	P00558;V9HWF4;B4DHM5;B4DWQ3;B4E1H9	PGK1_HUMAN	PGK1	Phosphoglycerate kinase 1	0	AGGFLMKK	AGGFLMKK	2	AGGFLMKK2	P00558[185-192]		2413.85		4631.31		4218.53			1671.74	3333.15
P00558	P00558;V9HWF4;B4DHM5;B4DWQ3;B4E1H9	PGK1_HUMAN	PGK1	Phosphoglycerate kinase 1	0	AGGFLMKK	AGGFLM(UniMod:35)KK	2	AGGFLM(UniMod:35)KK2	P00558[185-192]			2832.58	5671.38	13054.1	16955.5	12033.3		2346.38	4414.94
Q8TD19	Q8TD19;A0A7I2V5R1;G3V5V0;G3V2Z5;G3V459	NEK9_HUMAN	NEK9	Serine/threonine-protein kinase Nek9	1	AGGGAAEQEELHYIPIR	AGGGAAEQEELHYIPIR	3	AGGGAAEQEELHYIPIR3	Q8TD19[40-56]		8058.02	920.716	4607.51	9290.46		10805.2		5674.3
Q6IQ22	Q6IQ22;A0A3B3ITT1	RAB12_HUMAN	RAB12	Ras-related protein Rab-12	1	AGGGGGLGAGSPALSGGQGR	AGGGGGLGAGSPALSGGQGR	2	AGGGGGLGAGSPALSGGQGR2	Q6IQ22[11-30]			2878.62						1469.26
Q92598	Q92598;R4GN69	HS105_HUMAN	HSPH1	Heat shock protein 105 kDa	1	AGGIETIANEFSDR	AGGIETIANEFSDR	2	AGGIETIANEFSDR2	Q92598[20-33]			8842.1	14813.7	7731.24				9421.96	8169.45
P34932	P34932;B4DH02;O14992;Q59GF8;V9HW33	HSP74_HUMAN	HSPA4	Heat shock 70 kDa protein 4	0	AGGIETIANEYSDR	AGGIETIANEYSDR	2	AGGIETIANEYSDR2	P34932[20-33]	24122.6	29842.4	22243.1	29731.8	37389.2	5508.18	29343.4		41441.1	27109.5
Q9HBR0	Q9HBR0	S38AA_HUMAN	SLC38A10	Solute carrier family 38 member 10	1	AGGNQAASQLEEAGR	AGGNQAASQLEEAGR	2	AGGNQAASQLEEAGR2	Q9HBR0[678-692]	6381.37	6840.24	2957.43	1092.26	3133.07	14154.5	10712.9	12116.5	7316.93	4661.31
Q14166	Q14166	TTL12_HUMAN	TTLL12	Tubulin--tyrosine ligase-like protein 12	1	AGGPEGPPWLPR	AGGPEGPPWLPR	2	AGGPEGPPWLPR2	Q14166[378-389]	11049.6	17174.1	21136.3	23489.8	10531.1	10233.4	12976.4		15544.9	9582.26
P22792	P22792	CPN2_HUMAN	CPN2	Carboxypeptidase N subunit 2	1	AGGSWDLAVQER	AGGSWDLAVQER	2	AGGSWDLAVQER2	P22792[464-475]	38659.5	35059.8	13102.9	73310.8	54948.6		38569.3		39967.8
Q9Y6U3	Q9Y6U3	SCIN_HUMAN	SCIN	Scinderin	1	AGGVASGLNHVLTNDLTAKR	AGGVASGLNHVLTNDLTAKR	3	AGGVASGLNHVLTNDLTAKR3	Q9Y6U3[119-138]		32064.4	10180	26912.1	16714.1	30913	22905.3		28326.5
P48147	P48147;A0A499FJL1;B2RAH7;Q9UM02	PPCE_HUMAN	PREP	Prolyl endopeptidase	1	AGHGAGKPTAK	AGHGAGKPTAK	2	AGHGAGKPTAK2	P48147[678-688]						3970.17			6415.5	2792.56
Q9HB40	Q9HB40;B4DP22;I3L4Z9;Q9H2J9	RISC_HUMAN	SCPEP1	Retinoid-inducible serine carboxypeptidase	1	AGHMVPSDQGDMALK	AGHMVPSDQGDMALK	2	AGHMVPSDQGDMALK2	Q9HB40[429-443]	13882.5	20317.3	20497.3	26484.6	21240.3	8404.99	34032.2	38493.6	7461.99	26011.2
Q8N3C0	Q8N3C0;B4DR60	ASCC3_HUMAN	ASCC3	Activating signal cointegrator 1 complex subunit 3	1	AGHQVMVFVHAR	AGHQVMVFVHAR	3	AGHQVMVFVHAR3	Q8N3C0[714-725]		952.835		4582.57	1229.17	1249.22
P55263	P55263;A0A140VJE0;A0A5F9ZHJ1;Q86U79	ADK_HUMAN	ADK	Adenosine kinase	1	AGHYAASIIIR	AGHYAASIIIR	2	AGHYAASIIIR2	P55263[339-349]	12597		5577.7	10270.3	5573.33		12269.9		13847.5
P09669	P09669;A0A024R9B7	COX6C_HUMAN	COX6C	Cytochrome c oxidase subunit 6C	1	AGIFQSVK	AGIFQSVK	2	AGIFQSVK2	P09669[68-75]	22693.9		5311.16	5159.56	3660.76			11681.4
Q9P2E9	Q9P2E9;F8W7S5;A1A5C4;A1A5C5;A7BI36	RRBP1_HUMAN	RRBP1	Ribosome-binding protein 1	1	AGIIQDTWHK	AGIIQDTWHK	2	AGIIQDTWHK2	Q9P2E9[678-687]	13429.7	21176.4	6083.11	18172.5	17316.5	19233.8	12532.6	10419.6	8092.46	9810.11
P55786	P55786;E9PLK3;A0A7I2V389;A0A7I2V3W8;A0A8V8TQ95;B3KU93;B7Z1H4;B7Z4B2;B7Z899;B7Z1V9	PSA_HUMAN	NPEPPS	Puromycin-sensitive aminopeptidase	1	AGIISTVEVLK	AGIISTVEVLK	2	AGIISTVEVLK2	P55786[628-638]	261623	221602	305533	258415	167251	63220	178165	25486.6	231866	125263
P23526	P23526;A0A384MTQ3	SAHH_HUMAN	AHCY	Adenosylhomocysteinase	1	AGIPVYAWK	AGIPVYAWK	2	AGIPVYAWK2	P23526[95-103]	506939		344799	698643	576845	556294	1320260	38972.2	780214	462686
Q13616	Q13616;A0A090N7U0;A0A590UJ21;A0A590UJ50;A0A590UJC4;A0A590UJR3;A0A590UK34;A0A590UJ56;A0A590UJ59;A0A590UJ97;A0A590UJA0;A0A590UJM8;B4DLA3	CUL1_HUMAN	CUL1	Cullin-1	1	AGIQQVYTR	AGIQQVYTR	2	AGIQQVYTR2	Q13616[26-34]	6958.31	7184.15		7511.19	3818.45				7048.47
A0A087WWU8;A0A0S2Z4G4;Q5HYB6	A0A0S2Z4G4;A0A087WWU8;A0A0S2Z4G8;A0A0S2Z4I4;B2RDE1;B4DWT5;D6R904;Q5HYB6;Q5VU61;Q8NAG3	A0A087WWU8_HUMAN;A0A0S2Z4G4_HUMAN;Q5HYB6_HUMAN	DKFZp686J1372;TPM3	Tropomyosin 3	0	AGITTIEAVK	(UniMod:1)AGITTIEAVK	2	(UniMod:1)AGITTIEAVK2	A0A0S2Z4G4[2-11];A0A087WWU8[2-11];Q5HYB6[2-11]	69725.5	60520.4	67046.9	44570.3	74620.2	15379.1	38313.1		64412.3	17861.6
P06396	P06396;Q5T0I0;A0A0A0MS51;A0A0A0MT01;A0A384MEF1;A0A0U1RQL8;A0A8V8TND7;B7Z2X4;B7Z4U6;B7Z6N2;B7Z992;B7Z9A0;V9H1C1	GELS_HUMAN	GSN	Gelsolin	1	AGKEPGLQIWR	AGKEPGLQIWR	2	AGKEPGLQIWR2	P06396[62-72]	863214	1366490	1015210	882969	1488730	1424940	2045320	1180240	1634530	2188470
P06396	P06396;Q5T0I0;A0A0A0MS51;A0A0A0MT01;A0A384MEF1;A0A0U1RQL8;A0A8V8TND7;B7Z2X4;B7Z4U6;B7Z6N2;B7Z992;B7Z9A0;V9H1C1	GELS_HUMAN	GSN	Gelsolin	1	AGKEPGLQIWR	AGKEPGLQIWR	3	AGKEPGLQIWR3	P06396[62-72]	1548080	1937300	1301480	1177750	2105240	1781000	2484630	1421750	2038680	2277580
P62906	P62906;Q1JQ76	RL10A_HUMAN	RPL10A	Large ribosomal subunit protein uL1	1	AGKFPSLLTHNENMVAK	AGKFPSLLTHNENMVAK	4	AGKFPSLLTHNENMVAK4	P62906[131-147]		2627.97	1514.67	5589.75	1378.04				2330.37
Q9GZZ8	Q9GZZ8;F8W0V3;H0YI00	LACRT_HUMAN	LACRT	Extracellular glycoprotein lacritin	1	AGKGMHGGVPGGK	AGKGMHGGVPGGK	2	AGKGMHGGVPGGK2	Q9GZZ8[102-114]		3622.51				11542.2
Q9GZZ8	Q9GZZ8;F8W0V3;H0YI00	LACRT_HUMAN	LACRT	Extracellular glycoprotein lacritin	1	AGKGMHGGVPGGK	AGKGMHGGVPGGK	3	AGKGMHGGVPGGK3	Q9GZZ8[102-114]				5056	11186.9				1360.58
Q9GZZ8	Q9GZZ8;F8W0V3;H0YI00	LACRT_HUMAN	LACRT	Extracellular glycoprotein lacritin	1	AGKGMHGGVPGGK	AGKGM(UniMod:35)HGGVPGGK	2	AGKGM(UniMod:35)HGGVPGGK2	Q9GZZ8[102-114]		2205.71		13402.1		747.341			688.27	3297.01
Q9GZZ8	Q9GZZ8;F8W0V3;H0YI00	LACRT_HUMAN	LACRT	Extracellular glycoprotein lacritin	1	AGKGMHGGVPGGK	AGKGM(UniMod:35)HGGVPGGK	3	AGKGM(UniMod:35)HGGVPGGK3	Q9GZZ8[102-114]		165563		107031		220647	12095.4		62440.7	118807
Q460N5	Q460N5;H7C5R8	PAR14_HUMAN	PARP14	Protein mono-ADP-ribosyltransferase PARP14	1	AGKLPYHHVIHAVGPR	AGKLPYHHVIHAVGPR	4	AGKLPYHHVIHAVGPR4	Q460N5[869-884]	1074.81		848.537	1137.98
P08294	P08294;A0A140VJU8;B2R9V7	SODE_HUMAN	SOD3	Extracellular superoxide dismutase [Cu-Zn]	1	AGLAASLAGPHSIVGR	AGLAASLAGPHSIVGR	3	AGLAASLAGPHSIVGR3	P08294[161-176]	140154	124638	119887	186088	83100.9	88182.5	191768	56176.5	306757	69714
Q8NEC7	Q8NEC7;D6RCC4;D6RCC9	GSTCD_HUMAN	GSTCD	Glutathione S-transferase C-terminal domain-containing protein	1	AGLAVVLR	AGLAVVLR	2	AGLAVVLR2	Q8NEC7[103-110]	7339.9	6977.27	7289.63	6969.98	3825.78		5587.47
Q9NZT1	Q9NZT1;Q53H37	CALL5_HUMAN	CALML5	Calmodulin-like protein 5	1	AGLEDLQVAFR	AGLEDLQVAFR	2	AGLEDLQVAFR2	Q9NZT1[78-88]	8510.23	9811.64		16495.3			7652.91		9294.4	21052.5
Q13075	Q13075;A0A0G2JNC7;A0A0G2JQE0;A0A0G2JS53;B7ZLE8;E7EQW0	BIRC1_HUMAN	NAIP	Baculoviral IAP repeat-containing protein 1	1	AGLFYTGIK	AGLFYTGIK	2	AGLFYTGIK2	Q13075[302-310]	9970.83		13824.4				6954.9		9916.08
P10586	P10586;B3KWM1;H0Y6Z7;H0Y7Z9;Q59FI2;Q7Z3X4	PTPRF_HUMAN	PTPRF	Receptor-type tyrosine-protein phosphatase F	0	AGLGEEFEKEIR	AGLGEEFEKEIR	3	AGLGEEFEKEIR3	P10586[898-909]	19895.8	34828.1	11653.9	20536.9	14405.3	88635.7	25827.5	28799.2	43845.3	47536.9
O60437	O60437;K7EKI8;K7EQ71	PEPL_HUMAN	PPL	Periplakin	1	AGLIDWNMFVK	AGLIDWNMFVK	2	AGLIDWNMFVK2	O60437[1677-1687]	22283.2	33331.5	31146.1	25074.9	58578.7		26536.8	19862.6	22847.4	20411.9
O75891	O75891;Q53HP5;Q59G10;A0A0S2Z527;A0A0S2Z586;B4DGC8;Q9UFA9	AL1L1_HUMAN	ALDH1L1	Cytosolic 10-formyltetrahydrofolate dehydrogenase	0	AGLILFGNDDK	AGLILFGNDDK	2	AGLILFGNDDK2	O75891[275-285]	161491	126945	157410	94883.9	186244		183884		169548	192736
O14745	O14745;B2R6A3;J3QRP6	NHRF1_HUMAN	NHERF1	Na(+)/H(+) exchange regulatory cofactor NHE-RF1	1	AGLLAGDR	AGLLAGDR	2	AGLLAGDR2	O14745[51-58]	174089	142701	146438	119682	146838	42913.2	99084	46218.3	112248	85102.9
Q96PD5	Q96PD5	PGRP2_HUMAN	PGLYRP2	N-acetylmuramoyl-L-alanine amidase	1	AGLLRPDYALLGHR	AGLLRPDYALLGHR	2	AGLLRPDYALLGHR2	Q96PD5[510-523]				2100.69
Q96PD5	Q96PD5	PGRP2_HUMAN	PGLYRP2	N-acetylmuramoyl-L-alanine amidase	1	AGLLRPDYALLGHR	AGLLRPDYALLGHR	3	AGLLRPDYALLGHR3	Q96PD5[510-523]	29756.9	6413.87	5960.81	89116	30892.4		16428.4			12965.4
A8K2U0	A8K2U0;B3KVV6;H0YGG5	A2ML1_HUMAN	A2ML1	Alpha-2-macroglobulin-like protein 1	1	AGLLTEEIR	AGLLTEEIR	2	AGLLTEEIR2	A8K2U0[991-999]		33034	89711.7	41269.7	58191	30263.7	35855.1	40407.6	41994.5	29888.4
Q14651	Q14651;C9JAM8	PLSI_HUMAN	PLS1	Plastin-1	1	AGLMLQEADK	AGLMLQEADK	2	AGLMLQEADK2	Q14651[335-344]	33407.7	27997.7	27715.2	27117.8	7414.19		25587.5		26743.5	13593.7
Q14738	Q14738;B4DSD7;E9PFR3;H0Y8C4;Q59EF0	2A5D_HUMAN	PPP2R5D	Serine/threonine-protein phosphatase 2A 56 kDa regulatory subunit delta isoform	1	AGLNEMVEYITHSR	AGLNEMVEYITHSR	3	AGLNEMVEYITHSR3	Q14738[147-160]	7882.2	15622.2	9705.1	8353.53	9913.9		9095.27		7801.36	5474.53
P67936	P67936;V9HW56;A0A2R8Y5V9;A0A2R8YGX3;A0A590UJB9;A0A590UK79;B4DTB1;B4DVY2	TPM4_HUMAN	TPM4	Tropomyosin alpha-4 chain	0	AGLNSLEAVK	(UniMod:1)AGLNSLEAVK	2	(UniMod:1)AGLNSLEAVK2	P67936[2-11]	21823.8	37488.4	46783.2	38661.3	43841.2		30592.3		43682	26041.3
P67936	P67936;V9HW56;A0A2R8Y5V9;A0A2R8YGX3;A0A590UJB9;A0A590UK79;B4DTB1;B4DVY2	TPM4_HUMAN	TPM4	Tropomyosin alpha-4 chain	0	AGLNSLEAVKR	(UniMod:1)AGLNSLEAVKR	2	(UniMod:1)AGLNSLEAVKR2	P67936[2-12]	7267.84	6379.94	14150.2	22866.2	18226.9	3516.86	3114.79		19384.1	12021.6
Q92817	Q92817;B7ZLH8;K7EKI0	EVPL_HUMAN	EVPL	Envoplakin	1	AGLQADLEVAAQK	AGLQADLEVAAQK	2	AGLQADLEVAAQK2	Q92817[987-999]	19256.2	33719.8	35815.7	33815.9	42723.5	16756.5	25226.2		27506.2	25916.2
P00450	P00450;A5PL27;A8K5A4;H7C5R1;B3KTA8;B7Z5Q2;E9PFZ2;Q1L857	CERU_HUMAN	CP	Ceruloplasmin	1	AGLQAFFQVQECNK	AGLQAFFQVQEC(UniMod:4)NK	2	AGLQAFFQVQEC(UniMod:4)NK2	P00450[346-359];A5PL27[346-359]	9151.01	2859.45	5148.4		8975.16		5553.56	16126.7
Q9UKK3	Q9UKK3;B4E2S2	PARP4_HUMAN	PARP4	Protein mono-ADP-ribosyltransferase PARP4	1	AGLQDASGNLVPLEDVHIK	AGLQDASGNLVPLEDVHIK	3	AGLQDASGNLVPLEDVHIK3	Q9UKK3[611-629]			4354.96	3604.73	6592.08
P0C0S5;Q71UI9	P04908;P0C0S5;P0C0S8;P16104;P20671;Q16777;Q6FI13;Q71UI9;Q7L7L0;Q8IUE6;Q93077;Q96KK5;Q96QV6;Q99878;Q9BTM1;A4FTV9;A0A0U1RR32;A0A0U1RRH7;A0A3B3IS11;A0A494C189;A3KPC7;B2R5B3;B2R5B6;C9J0D1;Q08AJ9;V9GZN0	H2AV_HUMAN;H2AZ_HUMAN	H2AZ1;H2AZ2	Histone H2A.Z	0	AGLQFPVGR	AGLQFPVGR	2	AGLQFPVGR2	P04908[22-30];P0C0S5[24-32];P0C0S8[22-30];P20671[22-30];Q16777[22-30];Q6FI13[22-30];Q71UI9[24-32];Q7L7L0[22-30];Q93077[22-30];Q96KK5[22-30];Q99878[22-30];Q9BTM1[22-30]	328919	43394.6	60378.2	116588	55636.9	194746	38192.2	228087	78578.8	80058.5
P13987	P13987;A0A2U3TZL5;E9PNW4;Q6FHM9	CD59_HUMAN	CD59	CD59 glycoprotein	1	AGLQVYNK	AGLQVYNK	2	AGLQVYNK2	P13987[56-63]	53361	87277.1	72954	52499	85206.6	59396.3	46780.7	51659.6	68304.5	132919
Q16706	Q16706;A5PKX5	MA2A1_HUMAN	MAN2A1	Alpha-mannosidase 2	1	AGLSHMLIQR	AGLSHMLIQR	2	AGLSHMLIQR2	Q16706[304-313]	14287	5131.32	8569.81	6182.03	9751.04	20515	5941.23	11055.4	4252.29	17248.7
Q92900	Q92900;A0A024R7L5;A0A994J4L7	RENT1_HUMAN	UPF1	Regulator of nonsense transcripts 1	1	AGLSQSLFER	AGLSQSLFER	2	AGLSQSLFER2	Q92900[689-698]		32316.9	12398.1	21811.8
P98160	P98160;A0A0U1RQT3;Q2VPA1;Q59EG0	PGBM_HUMAN	HSPG2	Basement membrane-specific heparan sulfate proteoglycan core protein	1	AGLSSGFIGCVR	AGLSSGFIGC(UniMod:4)VR	2	AGLSSGFIGC(UniMod:4)VR2	P98160[3810-3821];Q59EG0[1750-1761]	64861.8	66547.5	71132.8	28950.7	47869.1	151421	148233	316454	41203	125570
O75935	O75935;A0A0A0MRV8;Q8NB28;X6RA56;X6RLR1	DCTN3_HUMAN	DCTN3	Dynactin subunit 3	1	AGLTDLQR	(UniMod:1)AGLTDLQR	2	(UniMod:1)AGLTDLQR2	O75935[2-9]	8060.3	9307.86	11277.8	6271.88	7197.68		11923.5		5390.73
Q14558	Q14558;B4DP31;C9J168;C9JKT9;C9JUN4	KPRA_HUMAN	PRPSAP1	Phosphoribosyl pyrophosphate synthase-associated protein 1	1	AGLTHIITMDLHQK	AGLTHIITMDLHQK	3	AGLTHIITMDLHQK3	Q14558[125-138]	8907.72	12638	7994.99	15162.7	4088.77	6553.67	13776.9			9191.58
Q14558	Q14558;B4DP31;C9J168;C9JKT9;C9JUN4	KPRA_HUMAN	PRPSAP1	Phosphoribosyl pyrophosphate synthase-associated protein 1	1	AGLTHIITMDLHQK	AGLTHIITMDLHQK	4	AGLTHIITMDLHQK4	Q14558[125-138]	9145.85	7791.31	8341.93	9556.25	6733.38		5009.98		10036.7	10713.1
O60256	O60256;C9JDU5;C9JJS3;C9K0K7;E7EPA1;B2R7R5	KPRB_HUMAN	PRPSAP2	Phosphoribosyl pyrophosphate synthase-associated protein 2	1	AGLTHLITMDLHQK	AGLTHLITMDLHQK	3	AGLTHLITMDLHQK3	O60256[137-150]	3602.64	8168.49	5135.7	9623.02	6392.47		6815.67		11716.7	6339.93
Q969X2	Q969X2;A0A0S2Z5G9;A0A0S2Z653;A0A2R8YFX0	SIA7F_HUMAN	ST6GALNAC6	Alpha-N-acetylgalactosaminide alpha-2,6-sialyltransferase 6	1	AGLVFPNMEAYAVSPGR	AGLVFPNMEAYAVSPGR	2	AGLVFPNMEAYAVSPGR2	Q969X2[203-219]	27329.3			14079.9		76557.1	30021.3	38649.9	25068.9	30469.5
P49327	A0A0U1RQF0;P49327;A0A0U1RRG3	FAS_HUMAN	FASN	Fatty acid synthase	1	AGLYGLPR	AGLYGLPR	2	AGLYGLPR2	P49327[42-49]	59021.8	44375.2	67895.1	74794.8	80543.6	29350.7	54710.6		67336.2	60448.7
P12259	P12259;A0A0A0MRJ7	FA5_HUMAN	F5	Coagulation factor V	1	AGMQTPFLIMDR	AGMQTPFLIMDR	2	AGMQTPFLIMDR2	P12259[1894-1905]	72425.9		40248.3	38817		144411		117504	78337.6	51375.6
Q9Y2Q3	Q9Y2Q3;E9PFN5;Q6FII1;Q2NLC8	GSTK1_HUMAN	GSTK1	Glutathione S-transferase kappa 1	0	AGMSAEQAQGLLEK	AGM(UniMod:35)SAEQAQGLLEK	2	AGM(UniMod:35)SAEQAQGLLEK2	Q9Y2Q3[145-158]	2559.27	3448.95	3255.34	1919.66	3921.2	3940.68	3137.34		5339.29	5407.52
P39023	P39023;H7C3M2;H7C422;B3KS36;B4DN06;F8WCR1;Q8TBW1;Q96QL0	RL3_HUMAN	RPL3	Large ribosomal subunit protein uL3	1	AGMTHIVR	AGMTHIVR	2	AGMTHIVR2	P39023[51-58]	29035	29923.3	24659.4	72565.6	18625.8	21324	21482.6	11133.8	32400.1	6233.98
P39023	P39023;H7C3M2;H7C422;B3KS36;B4DN06;F8WCR1;Q8TBW1;Q96QL0	RL3_HUMAN	RPL3	Large ribosomal subunit protein uL3	1	AGMTHIVR	AGM(UniMod:35)THIVR	2	AGM(UniMod:35)THIVR2	P39023[51-58]			2184.7	1049.04					1537.47
P23381	P23381;A0A024R6K8;G3V277;B4DTK8;G3V227;G3V2C0;G3V2F2;G3V313;G3V339;G3V3P2;G3V3R3;G3V3S7;G3V3X0;G3V4C7;G3V4N8;G3V4S4;G3V5W1	SYWC_HUMAN	WARS1	Tryptophan--tRNA ligase, cytoplasmic	1	AGNASKDEIDSAVK	AGNASKDEIDSAVK	2	AGNASKDEIDSAVK2	P23381[28-41]	1757.07	4800.64	3689.43	12608	40179.7		4256.64	2542.96	26588	63789.1
P18124	P18124;A8MUD9;C9JIJ5;C9JZ88	RL7_HUMAN	RPL7	Large ribosomal subunit protein uL30	1	AGNFYVPAEPK	AGNFYVPAEPK	2	AGNFYVPAEPK2	P18124[78-88]	7562.21	3787.99	6407.22	24388.7	9950.52		3423.58	3615.72
Q9H2G2	Q9H2G2;B4DZC9	SLK_HUMAN	SLK	STE20-like serine/threonine-protein kinase	1	AGNILFTLDGDIK	AGNILFTLDGDIK	2	AGNILFTLDGDIK2	Q9H2G2[158-170]		23096.6	12280	23825.7	24661.3	15952.4	11876.7	15722.9	32661	11997.9
Q13188	A0A384MR07;Q13043;Q13188;Q59FZ4;A0A087WVN8;A0A8V8TLK1;A0PJ51;Q15452	STK3_HUMAN	STK3	Serine/threonine-protein kinase 3	0	AGNILLNTEGHAK	AGNILLNTEGHAK	2	AGNILLNTEGHAK2	Q13043[152-164];Q13188[149-161]		2535.41	3339.74				8795.06	1505.6
P35268	P35268;K7EJT5;K7EKS7;K7ELC4;K7EMH1;K7EP65;K7ERI7;Q7Z4W8	RL22_HUMAN	RPL22	Large ribosomal subunit protein eL22	1	AGNLGGGVVTIER	AGNLGGGVVTIER	2	AGNLGGGVVTIER2	P35268[53-65]	176496	147872	121677	320208	170454	58135.8	54462.6	25276.7	143225	18249.7
P21333	P21333;A0A7P0NMY4;Q60FE5;A6NDY9;B4E2F9;Q60FE6;Q6NXF2;Q86TQ3;Q8TES4;Q96C61	FLNA_HUMAN	FLNA	Filamin-A	0	AGNNMLLVGVHGPR	AGNNMLLVGVHGPR	3	AGNNMLLVGVHGPR3	P21333[2585-2598]	2310.09	1966.25	1604.55	9281.15	8059.54	1370.96	2034.47	6331.5	4217.54
O95967	O95967;E9PRU1;Q6FH22;Q96TF5;B2RCM5;E9PI47;H0YCR9;H0YET5;H0YEU0;Q59GI8;Q9H3D5	FBLN4_HUMAN	EFEMP2	EGF-containing fibulin-like extracellular matrix protein 2	0	AGNSQGDFYIR	AGNSQGDFYIR	2	AGNSQGDFYIR2	O95967[380-390]	11443.7	10725.4	6559.11	8365.14	9510.89	16381	9292.89	13997.5	11296.1
Q13671	Q13671;A0A0S2Z4U0;E9PNR2;A0A0S2Z4T5;B4DN44;B4DW96;B7Z310;Q59FL5	RIN1_HUMAN	RIN1	Ras and Rab interactor 1	1	AGPEPQELQGIR	AGPEPQELQGIR	2	AGPEPQELQGIR2	Q13671[392-403]	7668.57	5340.91		6984.66		8148.85	6766.83		7949.8
Q9BZ67	Q9BZ67;A8K6L3;E9PS62	FRMD8_HUMAN	FRMD8	FERM domain-containing protein 8	1	AGPGEQGLLNAYR	AGPGEQGLLNAYR	2	AGPGEQGLLNAYR2	Q9BZ67[223-235]	12980.4	31575.1	24762.8	32675.9	13557		5722.45		17674.4	23079.6
O75369	O75369;A0A804HK76;E7EN95;Q68CT4	FLNB_HUMAN	FLNB	Filamin-B	0	AGPGTLSVTIEGPSK	AGPGTLSVTIEGPSK	2	AGPGTLSVTIEGPSK2	O75369[2412-2426]	45642.3	50620.7	47866.1	65907.9	45933.1	30105.4	29106.5	6625.73	47902.4	26102.4
O60506	O43390;O60506;A0A6Q8PEX7;A0A6Q8PH31;A0A6Q8PH35;A0A7I2V2F2;A0A7I2V309;A0A7I2V346;A0A7I2V4Z0;A0A7I2V5Q6;A0A7I2YQN2;A0AA34QW03;B2R7W4;B2R8Z8;B4DMB1;B4DT28;B7Z645;Q05CK9;Q0VGD6;Q59GL1;Q6MZS5	HNRPQ_HUMAN	SYNCRIP	Heterogeneous nuclear ribonucleoprotein Q	0	AGPIWDLR	AGPIWDLR	2	AGPIWDLR2	O43390[188-195];O60506[185-192]		36341.7	20384.3	60589	55307.9		16041.1		27317.8	25338.1
O96013	O96013;A8K724;B4DE88;B4E3B5;B4DUG0;M0R1R1	PAK4_HUMAN	PAK4	Serine/threonine-protein kinase PAK 4	1	AGPPASIVPLMR	AGPPASIVPLMR	2	AGPPASIVPLMR2	O96013[575-586]	30849.2	53654.6	30777.1	39817.3	46446		27772.5		51777.9	26242.6
O60271	O60271;B4DS36;Q5JB53;Q719J0;Q7Z5Q8	JIP4_HUMAN	SPAG9	C-Jun-amino-terminal kinase-interacting protein 4	0	AGPSAQEPGSQTPLK	AGPSAQEPGSQTPLK	2	AGPSAQEPGSQTPLK2	O60271[1253-1267]		1173.95	5782.01	5040.43	6085.52		398.047		1161.08	4443.06
Q86VR7	Q86VR7	VS10L_HUMAN	VSIG10L	V-set and immunoglobulin domain-containing protein 10-like	1	AGPVSSVLLAAVPAHPR	AGPVSSVLLAAVPAHPR	3	AGPVSSVLLAAVPAHPR3	Q86VR7[537-553]	12139.3	55554.4	13929.4		21571.4	2728.92	53018.3	11670.9		11042.6
A0A5C2GA04	A0A5C2GA04	A0A5C2GA04_HUMAN		IGH + IGL c22_light_IGLV3-25_IGLJ1 (Fragment)	1	AGQAPLLLIYK	AGQAPLLLIYK	2	AGQAPLLLIYK2	A0A5C2GA04[39-49]	275092	178729	23345.6	16734.2	417307	201028	150261	36411.4	33387.7
A0A5C2G7D1	A0A5C2G7D1	A0A5C2G7D1_HUMAN		IGL c257_light_IGLV3-19_IGLJ2 (Fragment)	1	AGQAPLLVIYR	AGQAPLLVIYR	2	AGQAPLLVIYR2	A0A5C2G7D1[39-49]		35705.4	62519.9	6824.36			27783.3	59200.5	12096.5
A0A5C2H1S8	A0A5C2GFW1;A0A5C2H1S8	A0A5C2H1S8_HUMAN		IG c886_light_IGLV3-25_IGLJ3 (Fragment)	0	AGQAPVLVIYK	AGQAPVLVIYK	2	AGQAPVLVIYK2	A0A5C2H1S8[39-49]	96955.7	78628.4	31421.2	111080	31491.5	53020.2	72531.8	15259.4	157720	27173.4
A0A5C2G079	A0A5C2G079	A0A5C2G079_HUMAN		IGL c2344_light_IGLV3-21_IGLJ3 (Fragment)	1	AGQAPVLVVHDDSDRPSGIPER	AGQAPVLVVHDDSDRPSGIPER	3	AGQAPVLVVHDDSDRPSGIPER3	A0A5C2G079[39-60]	7429.14			48869.6	7702.87				62116.2	14309.2
A0A5C2GB77	A0A5C2GB77	A0A5C2GB77_HUMAN		IGH + IGL c456_light_IGLV3-25_IGLJ1 (Fragment)	1	AGQAPVMVIYK	AGQAPVMVIYK	2	AGQAPVMVIYK2	A0A5C2GB77[39-49]	19275	17866.3		38848	249291	11925.4	14973.2		29235.3	207492
A0A5C2GB77	A0A5C2GB77	A0A5C2GB77_HUMAN		IGH + IGL c456_light_IGLV3-25_IGLJ1 (Fragment)	1	AGQAPVMVIYK	AGQAPVM(UniMod:35)VIYK	2	AGQAPVM(UniMod:35)VIYK2	A0A5C2GB77[39-49]					23596.5	4335.79			4370.9	29063.4
P52209	P52209;B4E2U0;K7EM49;K7EPF6;K7EMN2	6PGD_HUMAN	PGD	6-phosphogluconate dehydrogenase, decarboxylating	1	AGQAVDDFIEK	AGQAVDDFIEK	2	AGQAVDDFIEK2	P52209[77-87]	7585.02	18396.6	13459.7	13119	18232.4	9063.56	15711.1		17346.2	5682.04
Q16222	Q16222;Q3KQV9;A0A087X226;A0A140VKC0	UAP1_HUMAN	UAP1	UDP-N-acetylhexosamine pyrophosphorylase	0	AGQEHLLR	AGQEHLLR	2	AGQEHLLR2	Q16222[13-20];Q3KQV9[14-21]	4872.04		1718.93	7631.08			4880.36		7146.93	3561.4
Q03252	Q03252;A0A0A7M1X5;A0A384NPH0	LMNB2_HUMAN	LMNB2	Lamin-B2	1	AGQMVTVWAAGAGVAHSPPSTLVWK	AGQMVTVWAAGAGVAHSPPSTLVWK	3	AGQMVTVWAAGAGVAHSPPSTLVWK3	Q03252[525-549]	5731.95			7823.76		3284.81
Q9ULP9	Q9ULP9;A0A2R8Y518;H3BV07;A0A0D9SFR5;H3BQ06	TBC24_HUMAN	TBC1D24	TBC1 domain family member 24	1	AGQPLESDSVK	AGQPLESDSVK	2	AGQPLESDSVK2	Q9ULP9[256-266]	10235	13106.2	11455.8	3699.42	2108.12				10990.6
P21333	P21333;A0A087WWY3;A0A7I2V3E6;A0A7P0NMY4	FLNA_HUMAN	FLNA	Filamin-A	1	AGQSAAGAAPGGGVDTR	AGQSAAGAAPGGGVDTR	2	AGQSAAGAAPGGGVDTR2	P21333[8-24]		2009.88		8919.11	2846.79				2526.14
A0A5C2GLU9	A0A5C2GLU9	A0A5C2GLU9_HUMAN		IG c49_light_IGKV1-39_IGKJ4 (Fragment)	1	AGQSISSYLNWYQQKPGK	AGQSISSYLNWYQQKPGK	3	AGQSISSYLNWYQQKPGK3	A0A5C2GLU9[33-50]			4706.25	6536.87					7729.35
A0A5C2GBX0	A0A5C2GBX0	A0A5C2GBX0_HUMAN		IGL c163_light_IGKV2D-29_IGKJ2 (Fragment)	1	AGQSPQLLIYEVSR	AGQSPQLLIYEVSR	2	AGQSPQLLIYEVSR2	A0A5C2GBX0[45-58]		14999.3		5488.26			15490
A0A5C2GBX0	A0A5C2GBX0	A0A5C2GBX0_HUMAN		IGL c163_light_IGKV2D-29_IGKJ2 (Fragment)	1	AGQSPQLLIYEVSR	AGQSPQLLIYEVSR	3	AGQSPQLLIYEVSR3	A0A5C2GBX0[45-58]		11752.9					13666.2
A0A5C2FYI3	A0A5C2FYI3	A0A5C2FYI3_HUMAN		IGL c2078_light_IGLV3-1_IGLJ2 (Fragment)	1	AGQSPVLVIYQDDK	AGQSPVLVIYQDDK	3	AGQSPVLVIYQDDK3	A0A5C2FYI3[39-52]	14965.6	4280.24	2686.49				6135.06
Q15417	Q15417;E9PDU6	CNN3_HUMAN	CNN3	Calponin-3	1	AGQSVIGLQMGTNK	AGQSVIGLQMGTNK	2	AGQSVIGLQMGTNK2	Q15417[159-172]	4423.95	13524.2	27568.9	6366.4	21655.2	7230.9			4327.02	20008.1
A0A5C2G8B9	A0A5C2G8B9	A0A5C2G8B9_HUMAN		IGL c46_light_IGKV3-20_IGKJ1 (Fragment)	1	AGQSVSNNYLAWYQQKPGQAPR	AGQSVSNNYLAWYQQKPGQAPR	3	AGQSVSNNYLAWYQQKPGQAPR3	A0A5C2G8B9[25-46]			3206.18		18216.1					5944.11
Q9ULV0	Q9NQX4;Q9ULV0;Q9Y4I1;A0A8I5KTF1;A0A8I5KV14;A0A8I5KX10;A0A8I5KYM3;A0A8I5QJA8;A0A8I5QJE6;A0A8J8YWI7;A0A8V8TM52;A8CDT9;B4E147;F8WE88;G3V394;Q59FF5	MYO5B_HUMAN	MYO5B	Unconventional myosin-Vb	0	AGQVAYLEK	AGQVAYLEK	2	AGQVAYLEK2	Q9NQX4[742-750];Q9ULV0[750-758]	19274.2	11768.7	8421.14	3944.73	1810.98		6389.48		6076.27
P09543	P09543	CN37_HUMAN	CNP	2',3'-cyclic-nucleotide 3'-phosphodiesterase	1	AGQVFLEELGNHK	AGQVFLEELGNHK	3	AGQVFLEELGNHK3	P09543[205-217]	18151.5	20197.5	30774.3	23413.9	32169.7		6165.39	2611.11	15882.4	15047.2
P02545	P02545;A0A384MQX1;A0A6Q8PFJ0;A0A804HL68;B4DFR3;H0YAB0;Q5TCI8;W8QEH3	LMNA_HUMAN	LMNA	Prelamin-A/C	1	AGQVVTIWAAGAGATHSPPTDLVWK	AGQVVTIWAAGAGATHSPPTDLVWK	3	AGQVVTIWAAGAGATHSPPTDLVWK3	P02545[491-515]	53291.9	13841.1	18794.2	30371	27402.9	27209.7	14595.5	20442.7	11638	15842.3
Q02750	A4QPA9;Q02750;A0A8I5KRX5;A0A8I5KVF6;A0A8I5KXN4;A0A8I5KYB4;A0A8I5QJ96;A0A8I5QJC1;A0A8I5QJL9;A0A8I5QJP8;B4DFY5	MP2K1_HUMAN	MAP2K1	Dual specificity mitogen-activated protein kinase kinase 1	1	AGRIPEQILGK	AGRIPEQILGK	3	AGRIPEQILGK3	Q02750[158-168]		2810.6	1830.95	3989.88	1988.31	1721.16	3092.85		4028.67	9001.86
Q5T447	Q5T447;B4DVK6	HECD3_HUMAN	HECTD3	E3 ubiquitin-protein ligase HECTD3	1	AGRPLPAALAFVPR	AGRPLPAALAFVPR	3	AGRPLPAALAFVPR3	Q5T447[32-45]	2224.32	3962.89	4941.11	5090.9	9163.07		3422.42		4494.42	2893.63
Q9Y696	Q6FIC5;Q9Y696;B4DWC4;Q9NVF8	CLIC4_HUMAN	CLIC4	Chloride intracellular channel protein 4	1	AGSDGESIGNCPFSQR	AGSDGESIGNC(UniMod:4)PFSQR	2	AGSDGESIGNC(UniMod:4)PFSQR2	Q9Y696[25-40]			3065.93					15475.5
Q8WZA9	Q8WZA9;B7ZMD6	IRGQ_HUMAN	IRGQ	Immunity-related GTPase family Q protein	1	AGSEGLQQVVGMK	AGSEGLQQVVGMK	2	AGSEGLQQVVGMK2	Q8WZA9[389-401]				3414.77						4327.76
P31431	P31431;M1VE83;M1VKI3;B4E1S6	SDC4_HUMAN	SDC4	Syndecan-4	0	AGSGSQVPTEPK	AGSGSQVPTEPK	2	AGSGSQVPTEPK2	P31431[93-104]	14714	20842.3	8843.73	21264.8	15956.7	14161.4	22426	7941	22086.8	22115.7
Q9UM54	Q9UM54;A0A0A0MRM8;A0A1Y0BRN0;A0A1Y0BRN3;A0A590UJ40;A0A0D9SGC1;A0A590UJ75;A0A590UJY4;A0A590UK22;A0A590UK71;A0A590UK86;A0A590UKB0;A0A5F9ZI03	MYO6_HUMAN	MYO6	Unconventional myosin-VI	0	AGSMKDPLLDDHGDFIR	AGSMKDPLLDDHGDFIR	4	AGSMKDPLLDDHGDFIR4	Q9UM54[303-319]	18453.5	16982.7	35169.9	19759.1	34639.5	14955.2	35905.1		26682.6	20619.3
Q7Z6Z7	Q7Z6Z7;A0A994J483;Q5H924	HUWE1_HUMAN	HUWE1	E3 ubiquitin-protein ligase HUWE1	1	AGSSTPGDAPPAVAEVQGR	AGSSTPGDAPPAVAEVQGR	2	AGSSTPGDAPPAVAEVQGR2	Q7Z6Z7[2885-2903]	978.229	7986.83	10109.7		7287.87		5059.87		8562.43
Q3ZCW2	Q3ZCW2;B9A055;F8WF17;U3KQ88	LEGL_HUMAN	LGALSL	Galectin-related protein	1	AGSVADSDAVVK	(UniMod:1)AGSVADSDAVVK	2	(UniMod:1)AGSVADSDAVVK2	Q3ZCW2[2-13]	7161.37	49355.9	31216	19668.8	57555	17039.6	16968.8	3785.76	26803.7	36918.4
Q9NQR4	Q9NQR4;V9HW91	NIT2_HUMAN	NIT2	Omega-amidase NIT2	0	AGTEEAIVYSDIDLKK	AGTEEAIVYSDIDLKK	3	AGTEEAIVYSDIDLKK3	Q9NQR4[235-250]	22313.1	20527.5	26314.3	26849.8	18560.4	13818.5	22553.8		22861.8	14677.2
O43175	O43175;A0A286YF22;A0A286YFA2;A0A286YFL2;A0A286YFM8;A0A2C9F2M7;B3KSC3;V9HW79;A0A286YER3;A0A286YFB2;A0A286YFC8	SERA_HUMAN	PHGDH	D-3-phosphoglycerate dehydrogenase	0	AGTGVDNVDLEAATR	AGTGVDNVDLEAATR	2	AGTGVDNVDLEAATR2	O43175[76-90]	151238	102480	70279.1	175111	111517	116151	179639	39158.3	106248	120860
P07996	P07996;A0PJG0	TSP1_HUMAN	THBS1	Thrombospondin-1	1	AGTLDLSLTVQGK	AGTLDLSLTVQGK	2	AGTLDLSLTVQGK2	P07996[125-137]	4204.84	3813.69					4626.08	10691.2
P50453	P50453;A0A024QZT4	SPB9_HUMAN	SERPINB9	Serpin B9	1	AGTQYLLR	AGTQYLLR	2	AGTQYLLR2	P50453[80-87]	7561.67	3624.69	5872.24	11543.2	23378.5				20263.2	17045
A0A5C2G7D3	A0A5C2G7D3	A0A5C2G7D3_HUMAN		IGL c3637_light_IGLV1-44_IGLJ3 (Fragment)	1	AGTSASLAISGLR	AGTSASLAISGLR	2	AGTSASLAISGLR2	A0A5C2G7D3[68-80]		59370.8	49452.3	7577.28			52084.3	27724.2
P03973	P03973	SLPI_HUMAN	SLPI	Antileukoproteinase	1	AGVCPPKK	AGVC(UniMod:4)PPKK	2	AGVC(UniMod:4)PPKK2	P03973[32-39]	277497	169081	69846.5	3232.95	46487.2	72005.5	150881	425536	7493.6	123046
Q6PIK1	P0CG04;B9A064;P0DOX8;A0A0B4J231;A0A5H1ZRQ4;A0M8Q9;Q5CZ94;Q6DHW4;Q6GMV7;Q6GMW4;Q6GMW6;Q6NS95;Q6P2J1;Q6P5S3;Q6PIK1;Q96E61	Q6PIK1_HUMAN	IGL@	IGL@ protein	0	AGVETTKPSK	AGVETTKPSK	2	AGVETTKPSK2	Q5CZ94[179-188];Q6DHW4[182-191];Q6P2J1[180-189];Q6P5S3[181-190];Q6PIK1[180-189]	3070090	107148	403774	275312	78722.1	889606	1849560	760398	1920060	893825
Q5FWF9	P0DOY2;P0DOY3;A0A5E4;A2NUT2;Q567P1;Q5FWF9;Q6GMV8;Q6GMW3;Q6GMX3;Q6GMX4;Q6IN99;Q6IPQ0;Q6PIQ7;Q6PJG0;Q6PJR7;Q7Z2U7;Q8N355;Q8N5F4;Q8NEJ1;Q8TCJ5;S6AWE6;S6B286;S6B2B0;S6BAN6;S6BAP8;S6BAR0;S6BGD6;S6BGF9;S6C4Q9;S6C4S2	Q5FWF9_HUMAN	IGL@	IGL@ protein	0	AGVETTTPSK	AGVETTTPSK	2	AGVETTTPSK2	Q567P1[180-189];Q5FWF9[177-186];Q6GMX4[181-190];Q6IPQ0[181-190];Q6PIQ7[181-190];Q7Z2U7[179-188];Q8N5F4[178-187];Q8NEJ1[181-190];S6BAN6[180-189];S6BAR0[180-189];S6BGD6[180-189]	163141	419426	159590	290700	220793	85831.3	369216	35494.2	363885	146582
A0A5C2G7J5	A0A5C2G253;A0A5C2G7J5;Q8TE63	A0A5C2G7J5_HUMAN		IGL c418_light_IGLV1-51_IGLJ3 (Fragment)	0	AGVFGGGTK	AGVFGGGTK	2	AGVFGGGTK2	A0A5C2G7J5[98-106]	44108.8	126668	54490.7	148559	110989	24936.8	102993	30627.4	141685	107362
P13726	P13726;B2R6M5;Q8NCW7	TF_HUMAN	F3	Tissue factor	1	AGVGQSWK	AGVGQSWK	2	AGVGQSWK2	P13726[280-287]	8572.71	11544.9	3606.19	24858.4	16751.5		10691.2		18414.5	7093.7
Q92506	Q92506;A0A1U9X7U3;A0A1U9X7U8	DHB8_HUMAN	HSD17B8	(3R)-3-hydroxyacyl-CoA dehydrogenase	1	AGVIGLTQTAAR	AGVIGLTQTAAR	2	AGVIGLTQTAAR2	Q92506[174-185]	17417.3	9079.81	4684.11	22049.1	16598	19821.4		10098.9	11574.9	5208.16
P35579	P35579;P35580;A0A8I5KWT8;A0A0U4BW16;A0A8I5KZ38;B4E3S1;Q86XU5	MYH9_HUMAN	MYH9	Myosin-9	0	AGVLAHLEEER	AGVLAHLEEER	2	AGVLAHLEEER2	P35579[765-775];P35580[772-782]	58014.7	24654.2	34246.3	66564.2	30206.5	11301	16770.5	6793.45	29139.1	12391.6
P35579	P35579;P35580;A0A8I5KWT8;A0A0U4BW16;A0A8I5KZ38;B4E3S1;Q86XU5	MYH9_HUMAN	MYH9	Myosin-9	0	AGVLAHLEEER	AGVLAHLEEER	3	AGVLAHLEEER3	P35579[765-775];P35580[772-782]	207711	127058	140846	158151	111318	21523	79023	26358.8	100320	44115.8
P35579	P35579;P35580;A0A8I5KWT8;A0A0U4BW16;A0A8I5KZ38;B4E3S1;Q86XU5	MYH9_HUMAN	MYH9	Myosin-9	0	AGVLAHLEEERDLK	AGVLAHLEEERDLK	3	AGVLAHLEEERDLK3	P35579[765-778];P35580[772-785]		15332.1		43885.5					14993.8
P35579	P35579;P35580;A0A8I5KWT8;A0A0U4BW16;A0A8I5KZ38;B4E3S1;Q86XU5	MYH9_HUMAN	MYH9	Myosin-9	0	AGVLAHLEEERDLK	AGVLAHLEEERDLK	4	AGVLAHLEEERDLK4	P35579[765-778];P35580[772-785]	5453.92		4309.59	12432.6	5782.58		1303.88		5942.98
Q7Z406	Q7Z406;B3KWH4;M0QY43	MYH14_HUMAN	MYH14	Myosin-14	1	AGVLAQLEEER	AGVLAQLEEER	2	AGVLAQLEEER2	Q7Z406[789-799]	479326	379126	489640	368788	353831	139656	381719	54731.3	443202	198869
Q9P2K2	Q9P2K2;B7ZME4	TXD16_HUMAN	TXNDC16	Thioredoxin domain-containing protein 16	1	AGVLLLLR	AGVLLLLR	2	AGVLLLLR2	Q9P2K2[301-308]	31094.5	43382.4	20420.5	22648.2	32545.8	66179.3	47255.7	40742.2	22925.8	27361.1
Q9Y224	Q9Y224;G3V4C6;H0YJB9;Q549M8;Q5RLJ0	RTRAF_HUMAN	RTRAF	RNA transcription, translation and transport factor protein	0	AGVMALANLLQIQR	AGVMALANLLQIQR	2	AGVMALANLLQIQR2	Q9Y224[132-145]				7450.83	7811.56					10691.1
O75340	O75340;A0A024QZ42;Q53FC3	PDCD6_HUMAN	PDCD6	Programmed cell death protein 6	1	AGVNFSEFTGVWK	AGVNFSEFTGVWK	2	AGVNFSEFTGVWK2	O75340[78-90]	29527.6		19966.4	38846	21432	31978	24639.9	17935.9		34243.3
P62424	P62424;Q5T8U2;Q5T8U3;Q9BY74	RL7A_HUMAN	RPL7A	Large ribosomal subunit protein eL8	0	AGVNTVTTLVENK	AGVNTVTTLVENK	2	AGVNTVTTLVENK2	P62424[138-150]	95239.5	50282.8	61239	196825	66796	28174.5	34385.1	12492.7	60551.7	10159.9
Q86VR7	Q86VR7	VS10L_HUMAN	VSIG10L	V-set and immunoglobulin domain-containing protein 10-like	1	AGVSQQTHEFTVGVYEPLPQLSVQPK	AGVSQQTHEFTVGVYEPLPQLSVQPK	3	AGVSQQTHEFTVGVYEPLPQLSVQPK3	Q86VR7[284-309]		54449.7	14464.7	4850.41	16382.6		25619.5		4716.37
Q9Y365	Q9Y365;B3KTJ1;F5H0V7;F5H1Z6;F5H3G8;F5H5A8;F5H8G1	STA10_HUMAN	STARD10	START domain-containing protein 10	1	AGVSVWVQAVEMDR	AGVSVWVQAVEMDR	2	AGVSVWVQAVEMDR2	Q9Y365[50-63]	9691.09	9366.4		6913.79	7227.84	3367.99	19905		13783.3	12685
Q96DG6	Q96DG6;B2RD36	CMBL_HUMAN	CMBL	Carboxymethylenebutenolidase homolog	1	AGVSVYGIVK	AGVSVYGIVK	2	AGVSVYGIVK2	Q96DG6[150-159]	61019.8	11304.8	34480.5	39717.7	3774.04	7912.96		3550.09	43751.5
Q96NY7	Q96NY7	CLIC6_HUMAN	CLIC6	Chloride intracellular channel protein 6	1	AGYDGESIGNCPFSQR	AGYDGESIGNC(UniMod:4)PFSQR	2	AGYDGESIGNC(UniMod:4)PFSQR2	Q96NY7[477-492]	8901.02	1995.92	7029.37						2677.65
Q8NEU8	Q8NEU8;A8K3E7;B3KMB9;B7Z1Q8	DP13B_HUMAN	APPL2	DCC-interacting protein 13-beta	1	AGYLNLR	AGYLNLR	2	AGYLNLR2	Q8NEU8[281-287]	10603.7	42349.7		27986	21598.9
P15502	P15502;A7L3I8;B3KRT8;E7EN65;E7ENM0;E7EP82;E7ETP7;G3V0G6;G5E950;Q6ZUN2;Q8NBI4	ELN_HUMAN	ELN	Elastin	1	AGYPTGTGVGPQAAAAAAAK	AGYPTGTGVGPQAAAAAAAK	2	AGYPTGTGVGPQAAAAAAAK2	P15502[242-261]	19367.3	3999.79	17675.4	8852.08	11863.3	29159.2	2025.97	26789.4	3163.98	21334.5
Q15437	Q15437;A0A2R8YFH5;B4DJW8;B4DRA5;B4DS04;Q5QPE1	SC23B_HUMAN	SEC23B	Protein transport protein Sec23B	1	AGYQDMPEYENFK	AGYQDMPEYENFK	2	AGYQDMPEYENFK2	Q15437[672-684]		6983.88	5651.27	4557.02	8794.42		9898.35		11351.1
P06733	P06733;A0A024R4F1;A0A2R8Y6G6;E2DRY6	ENOA_HUMAN	ENO1	Alpha-enolase	0	AGYTDKVVIGMDVAASEFFR	AGYTDKVVIGMDVAASEFFR	3	AGYTDKVVIGMDVAASEFFR3	P06733[234-253]	21595.6	4553.3	6633.58	7645.51	10728.4				8258.2
P06733	P06733;A0A024R4F1;A0A2R8Y6G6;E2DRY6	ENOA_HUMAN	ENO1	Alpha-enolase	0	AGYTDKVVIGMDVAASEFFR	AGYTDKVVIGMDVAASEFFR	4	AGYTDKVVIGMDVAASEFFR4	P06733[234-253]		9502.47	9076.56		7553.84		14479.7		3513.17	10174.9
O00534	O00534;A8K6N3;B2RC43	VMA5A_HUMAN	VWA5A	von Willebrand factor A domain-containing protein 5A	1	AHAGSTMPSVVK	AHAGSTMPSVVK	2	AHAGSTMPSVVK2	O00534[758-769]			1867.89		667.85				1909.92	652.089
O00534	O00534;A8K6N3;B2RC43	VMA5A_HUMAN	VWA5A	von Willebrand factor A domain-containing protein 5A	1	AHAGSTMPSVVK	AHAGSTMPSVVK	3	AHAGSTMPSVVK3	O00534[758-769]	15147	22720.4	34517	13955.2	21063.3	10389.2	22824.4		20545.1	12030.5
Q14697	Q14697;E9PKU7;V9HWJ0;B4DIW2;B4DJ30;B4DSM6;B4DZ53;F5H6X6	GANAB_HUMAN	GANAB	Neutral alpha-glucosidase AB	0	AHAHLDTGRR	AHAHLDTGRR	2	AHAHLDTGRR2	Q14697[675-684]	13893.9	5445.54	3517.71	789.612		23883.9	12486.7	17938	8919.75	32047.7
O75083	O75083;V9HWG7;A0A8V8TNT7;A0A8V8TP22;A0A8V8TP31;A0A8V8TQ74;A0A8V8TQK0;B3KXN4;B4DY05;Q53GN4;Q53H17;Q59ER5	WDR1_HUMAN	WDR1	WD repeat-containing protein 1	0	AHDGGIYAISWSPDSTHLLSASGDKTSK	AHDGGIYAISWSPDSTHLLSASGDKTSK	3	AHDGGIYAISWSPDSTHLLSASGDKTSK3	O75083[232-259];Q53GN4[232-259]		8280.71	2204.48	4669.37	4483.31		7129		6307.96
O75083	O75083;V9HWG7;A0A8V8TNT7;A0A8V8TP22;A0A8V8TP31;A0A8V8TQ74;A0A8V8TQK0;B3KXN4;B4DY05;Q53GN4;Q53H17;Q59ER5	WDR1_HUMAN	WDR1	WD repeat-containing protein 1	0	AHDGGIYAISWSPDSTHLLSASGDKTSK	AHDGGIYAISWSPDSTHLLSASGDKTSK	4	AHDGGIYAISWSPDSTHLLSASGDKTSK4	O75083[232-259];Q53GN4[232-259]		20495.8		20014.9	21416.1	11464.3	29670.3		24413.9	19170.3
P16930	P16930;A0A384P5L6	FAAA_HUMAN	FAH	Fumarylacetoacetase	1	AHEHIFGMVLMNDWSAR	AHEHIFGMVLMNDWSAR	4	AHEHIFGMVLMNDWSAR4	P16930[221-237]	1179.89		6306.75	1713.35	3778.91				2985.15
Q7Z392	Q7Z392;B3KU05	TPC11_HUMAN	TRAPPC11	Trafficking protein particle complex subunit 11	1	AHETNILEIK	AHETNILEIK	2	AHETNILEIK2	Q7Z392[259-268]			2417.76				5773.79		1254.08
Q9BXS5	Q9BXS5;E7ENJ6;K7EJL1;B3KNH5;B4DDG7;B4DN99;K7EQX3;Q59EK3	AP1M1_HUMAN	AP1M1	AP-1 complex subunit mu-1	1	AHFGLPSVEAEDK	AHFGLPSVEAEDK	2	AHFGLPSVEAEDK2	Q9BXS5[358-370]				1935.17
P10253	P10253;A0AAQ5BHE2;A0AAQ5BHE5;I3L2V9;B7Z5V6;A0AAQ5BHD3;A0AAQ5BHE1	LYAG_HUMAN	GAA	Lysosomal alpha-glucosidase	1	AHFPLDVQWNDLDYMDSRR	AHFPLDVQWNDLDYMDSRR	4	AHFPLDVQWNDLDYMDSRR4	P10253[394-412];B7Z5V6[394-412]	7538.4	8139.23	9802.81	8158.72	21895.3	18444.7	11195.3	8128.37	17590.4	29251.9
P0DTE7;P0DTE8;P0DUB6	P04746;P0DTE7;P0DTE8;P0DUB6;P19961;B7ZMD7;Q53F26	AMY1A_HUMAN;AMY1B_HUMAN;AMY1C_HUMAN	AMY1A;AMY1B;AMY1C	Alpha-amylase 1B	0	AHFSISNSAEDPFIAIHAESK	AHFSISNSAEDPFIAIHAESK	3	AHFSISNSAEDPFIAIHAESK3	P0DTE7[490-510];P0DTE8[490-510];P0DUB6[490-510]	19215	11603	23992.9		16747.8		7698.97	24635.7	8411.5	20964.7
P0DTE7;P0DTE8;P0DUB6	P04746;P0DTE7;P0DTE8;P0DUB6;P19961;B7ZMD7;Q53F26	AMY1A_HUMAN;AMY1B_HUMAN;AMY1C_HUMAN	AMY1A;AMY1B;AMY1C	Alpha-amylase 1B	0	AHFSISNSAEDPFIAIHAESK	AHFSISNSAEDPFIAIHAESK	4	AHFSISNSAEDPFIAIHAESK4	P0DTE7[490-510];P0DTE8[490-510];P0DUB6[490-510]	27002.7	22588	32960.8	9748.86	35268.5	15783.4	6229.27	26277.5	12703.1	36244.8
P0DTE7;P0DTE8;P0DUB6	P04746;P0DTE7;P0DTE8;P0DUB6;P19961;B7ZMD7;Q53F26	AMY1A_HUMAN;AMY1B_HUMAN;AMY1C_HUMAN	AMY1A;AMY1B;AMY1C	Alpha-amylase 1B	0	AHFSISNSAEDPFIAIHAESKL	AHFSISNSAEDPFIAIHAESKL	3	AHFSISNSAEDPFIAIHAESKL3	P0DTE7[490-511];P0DTE8[490-511];P0DUB6[490-511]	107571	133846	140159	35337.8	223809	172372	128648	343714	65825.8	284446
P0DTE7;P0DTE8;P0DUB6	P04746;P0DTE7;P0DTE8;P0DUB6;P19961;B7ZMD7;Q53F26	AMY1A_HUMAN;AMY1B_HUMAN;AMY1C_HUMAN	AMY1A;AMY1B;AMY1C	Alpha-amylase 1B	0	AHFSISNSAEDPFIAIHAESKL	AHFSISNSAEDPFIAIHAESKL	4	AHFSISNSAEDPFIAIHAESKL4	P0DTE7[490-511];P0DTE8[490-511];P0DUB6[490-511]	178629	142138	207800	47814.6	306150	227306	146543	378503	54807	353502
P06576	P06576;H0YH81;V9HW31;F8W079;F8W0P7;H0YI37;Q0QEN7	ATPB_HUMAN	ATP5F1B	ATP synthase subunit beta, mitochondrial	0	AHGGYSVFAGVGER	AHGGYSVFAGVGER	2	AHGGYSVFAGVGER2	P06576[226-239]	12886.7	15935.9		25845.4	22148.6	12425.6		12795.9	15275.3
Q9Y2E5	Q9Y2E5;A0A384NYH9;B7Z754;E9PCD7;H0YA68;Q4VC00;B3KQN1;Q05BN7	MA2B2_HUMAN	MAN2B2	Epididymis-specific alpha-mannosidase	1	AHGISSQGNGQVEVMLHR	AHGISSQGNGQVEVMLHR	4	AHGISSQGNGQVEVMLHR4	Q9Y2E5[778-795]	1159.86	1967.34	4020.27	4461.27	385.612	4840.99		5979.85	15396
P52848	P52848;A8K8T3;Q59GK2	NDST1_HUMAN	NDST1	Bifunctional heparan sulfate N-deacetylase/N-sulfotransferase 1	1	AHIPNFTFNLGYSGK	AHIPNFTFNLGYSGK	2	AHIPNFTFNLGYSGK2	P52848[347-361]			2516.91			11404.4	11612.9
Q16706	Q16706;A5PKX5	MA2A1_HUMAN	MAN2A1	Alpha-mannosidase 2	1	AHIPPLGLK	AHIPPLGLK	2	AHIPPLGLK2	Q16706[708-716]	35781.8	22429.8		12427.1	19713.7	38385	19008.6	18809.3	27415.1	23450.8
Q96JC1	Q96JC1	VPS39_HUMAN	VPS39	Vam6/Vps39-like protein	1	AHLALIDYLTQK	AHLALIDYLTQK	2	AHLALIDYLTQK2	Q96JC1[412-423]			2724.23	2420.18	4200.78	7645.77	8919.14		6375.2
P04114	P04114;A0AAG2UUW0;C0JYY2;E1A689;E1B4S7;Q59HB3;S5FLF7	APOB_HUMAN	APOB	Apolipoprotein B-100	1	AHLDIAGSLEGHLR	AHLDIAGSLEGHLR	3	AHLDIAGSLEGHLR3	P04114[3657-3670]				80946.4	96692.3	221049		134568		208718
Q9H993	Q9H993;B4DPT6;F5GZY1	ARMT1_HUMAN	ARMT1	Damage-control phosphatase ARMT1	1	AHLILFK	AHLILFK	2	AHLILFK2	Q9H993[359-365]	19161.5	15277.9	26359.4	23641.5	15148.8	6653.88	17474.3	1739.99	21114.5	9774.63
O94819	O94819	KBTBB_HUMAN	KBTBD11	Kelch repeat and BTB domain-containing protein 11	1	AHLLAAALGPAGER	AHLLAAALGPAGER	2	AHLLAAALGPAGER2	O94819[294-307]		5895.99	5086						3421.52
P50995	P50995;Q5T0G8;Q6ICS0;B4DPJ2;H0Y6E1;Q59EP1	ANX11_HUMAN	ANXA11	Annexin A11	1	AHLVAVFNEYQR	AHLVAVFNEYQR	2	AHLVAVFNEYQR2	P50995[389-400]	130328	150686	175323	99095.7	111073	59523.6	161048	15979.1	118447	115094
Q00610	P53675;Q00610;A0A087WVQ6;K7EJJ5;A0A8V8TQ14;A0A8V8TQ18;A0A8V8TQK1;A0A8V8TQK3;A0A8V8TQK7;A0A8V8TR47;A0A8V8TRE8;A0A8V8TRF0;A0AAQ5BHN4;A0AAQ5BHN6;A0AAQ5BHN7;A0AAQ5BHT6;A0AAQ5BHU5;J3KRF5;J3KS13;A0A087WV74;A0A087WXH4;B7Z2Y4	CLH1_HUMAN	CLTC	Clathrin heavy chain 1	0	AHMGMFTELAILYSK	AHMGMFTELAILYSK	2	AHMGMFTELAILYSK2	Q00610[1312-1326]	1884	3905.19	1343.3	15805.6					6553.76	957.742
Q00610	P53675;Q00610;A0A087WVQ6;K7EJJ5;A0A8V8TQ14;A0A8V8TQ18;A0A8V8TQK1;A0A8V8TQK3;A0A8V8TQK7;A0A8V8TR47;A0A8V8TRE8;A0A8V8TRF0;A0AAQ5BHN4;A0AAQ5BHN6;A0AAQ5BHN7;A0AAQ5BHT6;A0AAQ5BHU5;J3KRF5;J3KS13;A0A087WV74;A0A087WXH4;B7Z2Y4	CLH1_HUMAN	CLTC	Clathrin heavy chain 1	0	AHMGMFTELAILYSK	AHMGM(UniMod:35)FTELAILYSK	3	AHMGM(UniMod:35)FTELAILYSK3	Q00610[1312-1326]	6660.95	3479.43	5444.02	3420.22
Q9Y3E7	Q9Y3E7;A0A140T963	CHMP3_HUMAN	CHMP3	Charged multivesicular body protein 3	0	AHMNSVLMGMK	AHMNSVLMGMK	3	AHMNSVLMGMK3	Q9Y3E7[82-92]	8734.99	13240.2	5877.26	10588.6	5543.71		7603.49		10081.4	13958.1
Q86VP1	Q86VP1;B4DSG5;B8ZZD4	TAXB1_HUMAN	TAX1BP1	Tax1-binding protein 1	1	AHQLEEDIVSVTHK	AHQLEEDIVSVTHK	3	AHQLEEDIVSVTHK3	Q86VP1[231-244]		9132.31	9263.17		14101.7		4505.2		8035.33	6368.94
O00743	O00743;A0A024R861;B7Z3E2	PPP6_HUMAN	PPP6C	Serine/threonine-protein phosphatase 6 catalytic subunit	1	AHQLVHEGYK	AHQLVHEGYK	2	AHQLVHEGYK2	O00743[236-245]	1712.37			2918.76			1818.89			1405.67
Q6IBS0	Q6IBS0;A0A7I2V2U8;A0A7I2V3T5;A0A7I2V5D3;A0A7I2YQM6;D6RG15	TWF2_HUMAN	TWF2	Twinfilin-2	1	AHQTGIHATEELKEFFAK	(UniMod:1)AHQTGIHATEELKEFFAK	4	(UniMod:1)AHQTGIHATEELKEFFAK4	Q6IBS0[2-19]	3575.87	7200.28	5606.12	7250.34	1893.25		2446.8
P62136	P36873;P62136;P62140;A0A140VJS9;A0A7I2V4F7;B4DJ75;E9PMD7;F8VYE8;F8W0W8;Q9UPN1;V9HW04;A0A8V8TQ71;A0A8V8TRH9;B3KXM2;B7ZB67;B4DNE3;C4TNW6	PP1A_HUMAN	PPP1CA	Serine/threonine-protein phosphatase PP1-alpha catalytic subunit	0	AHQVVEDGYEFFAK	AHQVVEDGYEFFAK	2	AHQVVEDGYEFFAK2	P62136[247-260];P62140[246-259]	30888.4	43771	40962.9	36111.9	25800.4	11060.1	37758.2	2059.66	29278.7	29505.9
P62136	P36873;P62136;P62140;A0A140VJS9;A0A7I2V4F7;B4DJ75;E9PMD7;F8VYE8;F8W0W8;Q9UPN1;V9HW04;A0A8V8TQ71;A0A8V8TRH9;B3KXM2;B7ZB67;B4DNE3;C4TNW6	PP1A_HUMAN	PPP1CA	Serine/threonine-protein phosphatase PP1-alpha catalytic subunit	0	AHQVVEDGYEFFAK	AHQVVEDGYEFFAK	3	AHQVVEDGYEFFAK3	P62136[247-260];P62140[246-259]	39668.1	50238.6	50272.5	48270.1	41104.2	21500	43574.5	6701.46	44024.8	42513.9
P62136	P36873;P62136;P62140;A0A140VJS9;A0A7I2V4F7;B4DJ75;E9PMD7;F8VYE8;F8W0W8;Q9UPN1;V9HW04;A0A8V8TQ71;A0A8V8TRH9;B3KXM2;B7ZB67;B4DNE3;C4TNW6	PP1A_HUMAN	PPP1CA	Serine/threonine-protein phosphatase PP1-alpha catalytic subunit	0	AHQVVEDGYEFFAKR	AHQVVEDGYEFFAKR	3	AHQVVEDGYEFFAKR3	P62136[247-261];P62140[246-260]		10728	7193.03	8446.84	12229.6	7150.1				5324.32
P62136	P36873;P62136;P62140;A0A140VJS9;A0A7I2V4F7;B4DJ75;E9PMD7;F8VYE8;F8W0W8;Q9UPN1;V9HW04;A0A8V8TQ71;A0A8V8TRH9;B3KXM2;B7ZB67;B4DNE3;C4TNW6	PP1A_HUMAN	PPP1CA	Serine/threonine-protein phosphatase PP1-alpha catalytic subunit	0	AHQVVEDGYEFFAKR	AHQVVEDGYEFFAKR	4	AHQVVEDGYEFFAKR4	P62136[247-261];P62140[246-260]		4674.16		4950.9	13412.8				1162.45
Q9HAT2	Q9HAT2	SIAE_HUMAN	SIAE	Sialate O-acetylesterase	1	AHSDTWMVVLDPMKPGGPFEVMAQQTLEK	AHSDTWMVVLDPMKPGGPFEVMAQQTLEK	4	AHSDTWMVVLDPMKPGGPFEVMAQQTLEK4	Q9HAT2[77-105]	4504.73	633.958			13696.1	5990.31		9256.34	2015.82	2530.14
P00558	P00558;V9HWF4;B4E1H9	PGK1_HUMAN	PGK1	Phosphoglycerate kinase 1	0	AHSSMVGVNLPQK	AHSSMVGVNLPQK	2	AHSSMVGVNLPQK2	P00558[172-184]	65577.4	78259.7	75927.9	67911.2	61995.9	30407.1	68452	11586.6	94766.7	43303.9
P00558	P00558;V9HWF4;B4E1H9	PGK1_HUMAN	PGK1	Phosphoglycerate kinase 1	0	AHSSMVGVNLPQK	AHSSMVGVNLPQK	3	AHSSMVGVNLPQK3	P00558[172-184]	153558	188380	189415	91130.2	129275	77323.4	148824	23658.8	206088	95678.7
P00558	P00558;V9HWF4;B4E1H9	PGK1_HUMAN	PGK1	Phosphoglycerate kinase 1	0	AHSSMVGVNLPQK	AHSSM(UniMod:35)VGVNLPQK	2	AHSSM(UniMod:35)VGVNLPQK2	P00558[172-184]	12156.1	9882.63	10523.7	15760.8	13186.7	5885.57	14404.3	3144.11	15259.8	8598.73
P00558	P00558;V9HWF4;B4E1H9	PGK1_HUMAN	PGK1	Phosphoglycerate kinase 1	0	AHSSMVGVNLPQK	AHSSM(UniMod:35)VGVNLPQK	3	AHSSM(UniMod:35)VGVNLPQK3	P00558[172-184]	2364.45	2213.95	2553.5	6165.65		6069.22	3761.34		11101.1
Q8N3D4	Q8N3D4;A0A0U1RQH4;E9PIH6	EH1L1_HUMAN	EHBP1L1	EH domain-binding protein 1-like protein 1	1	AHSWQPGIQNPYR	AHSWQPGIQNPYR	2	AHSWQPGIQNPYR2	Q8N3D4[55-67]		2515.46	1663.01						2791.94
P10586	P10586;H0Y6Z7;Q59FI2;Q5W9G3	PTPRF_HUMAN	PTPRF	Receptor-type tyrosine-protein phosphatase F	0	AHTDVGPGPESSPVLVR	AHTDVGPGPESSPVLVR	2	AHTDVGPGPESSPVLVR2	P10586[686-702]	10021.8	4010.48	4247.25	3629.5	9567.84	30244.6	11759.3	14492	12281.6	5799.51
P30511	P30511;Q54A71;A0A0G2JH66;A0A0G2JPA3;A0A140T8X0;A0A140T939;A0A140T9B7;A0A140T9C2;A0A140T9D9;A0A140T9V0;A0A140T9W3;A0A140T9W7;A0A140T9X6;A0A1V0E3T9;A0A1V0E3U0;A0A1V0E3U1;A0A1V0E3U3;A0A1V0E3V1;A0A1V0E3V5;A0A1V0E3W4;A0A1V0E3W8;A0A1V0E3X2;A0A346MPT4;A0A3G2C0L7;B3KUD8;B4DQ99;B4DT81;B4DYG3;B7Z760;D0EV57;Q5JZ47;Q5JZ48;Q6DU20;Q6DU28;Q6ZUW0;Q861E9;Q861F0	HLAF_HUMAN	HLA-F	HLA class I histocompatibility antigen, alpha chain F	1	AHVAHHPISDHEATLR	AHVAHHPISDHEATLR	4	AHVAHHPISDHEATLR4	P30511[208-223]				1354.01
P02647	P02647;A0A024R3E3;F8W696;Q9Y355	APOA1_HUMAN	APOA1	Apolipoprotein A-I	1	AHVDALR	AHVDALR	2	AHVDALR2	P02647[178-184]	24332.2			152402	21420.6
Q16851	Q16851;A0A087WYS1;A0A140VKE1;A0A7I2YQ74;B2RAN1;B4DUP2;E7EUC7;Q53QE9	UGPA_HUMAN	UGP2	UTP--glucose-1-phosphate uridylyltransferase	1	AHVDEFK	AHVDEFK	2	AHVDEFK2	Q16851[313-319]		5245.19	17115.4	5639.03	5439.37	3938.98			2760.6
Q9NSC5	Q9NSC5;M0QZN1;M0R2U7;M0R2T8;Q5U0L9	HOME3_HUMAN	HOMER3	Homer protein homolog 3	1	AHVFQIDPATKR	AHVFQIDPATKR	3	AHVFQIDPATKR3	Q9NSC5[14-25]		2549.43		3715.44
Q9NSB8	Q86YM7;Q9NSB8;A8K9Q7;Q53F18;Q5U5K4	HOME2_HUMAN	HOMER2	Homer protein homolog 2	0	AHVFQIDPNTKK	AHVFQIDPNTKK	3	AHVFQIDPNTKK3	Q9NSB8[11-22]	7266.32	11565.1	16974.6	4974.42	17669.9	5180.25	3355.28	9330.78	3886.41	2558.22
P55072	P55072;A0A7I2V2Y2;A0A7I2V540;A0A7P0T8A3;A0A7P0T8Q5;A0A7P0TAQ1;A0A7P0TAW3;A0A7P0Z4C6;C9JUP7;Q9HAP1;A0A7P0TAY0;Q0IIN5;Q96IF9	TERA_HUMAN	VCP	Transitional endoplasmic reticulum ATPase	1	AHVIVMAATNRPNSIDPALR	AHVIVMAATNRPNSIDPALR	3	AHVIVMAATNRPNSIDPALR3	P55072[339-358]	11554.2	5927.26	10209.2	6920.86	4953.85		4042.39		13494.6	5651.76
P55072	P55072;A0A7I2V2Y2;A0A7I2V540;A0A7P0T8A3;A0A7P0T8Q5;A0A7P0TAQ1;A0A7P0TAW3;A0A7P0Z4C6;C9JUP7;Q9HAP1;A0A7P0TAY0;Q0IIN5;Q96IF9	TERA_HUMAN	VCP	Transitional endoplasmic reticulum ATPase	1	AHVIVMAATNRPNSIDPALR	AHVIVMAATNRPNSIDPALR	4	AHVIVMAATNRPNSIDPALR4	P55072[339-358]	33815.5	30813.7	59381.3	24570	36588.4		11814.2	8495.55	37066.4	15753.7
P35221	A0A384MDY0;P35221;E5RIB1;G3XAM7;B4E2G8;E5RG03;E5RGY6;E5RHV7;E5RIE0;E5RFM3;E5RJL0	CTNA1_HUMAN	CTNNA1	Catenin alpha-1	1	AHVLAASVEQATENFLEKGDK	AHVLAASVEQATENFLEKGDK	3	AHVLAASVEQATENFLEKGDK3	P35221[58-78]	10068.5	14959.7	8315.39	17910.2	15628				12977.8	4001.55
P19823	P19823;A2RTY6;Q5T985;Q5T987	ITIH2_HUMAN	ITIH2	Inter-alpha-trypsin inhibitor heavy chain H2	1	AHVSFKPTVAQQR	AHVSFKPTVAQQR	2	AHVSFKPTVAQQR2	P19823[247-259]	13543.9	8359.05	1049.96	58670	24546.5	10482.5	4017.17	2582.99	6882.35	14293.8
P02675	P02675;V9HVY1;B4E1D3;D6REL8	FIBB_HUMAN	FGB	Fibrinogen beta chain	0	AHYGGFTVQNEANK	AHYGGFTVQNEANK	2	AHYGGFTVQNEANK2	P02675[354-367]	19425.7	9498.3	4346.77	40124.2	38227.8		3303.7	5698.23	9317.7	18347
O75718	O75718;B3KME2;B3KQR7;B3KS71;B3KUP0;B3KX16;C9JP16;Q8NB01	CRTAP_HUMAN	CRTAP	Cartilage-associated protein	1	AIAAAHTFLLK	AIAAAHTFLLK	2	AIAAAHTFLLK2	O75718[164-174]	2892.9	2281.08	462.155		3418	3302.84		3492.02		5137.08
O75718	O75718;B3KME2;B3KQR7;B3KS71;B3KUP0;B3KX16;C9JP16;Q8NB01	CRTAP_HUMAN	CRTAP	Cartilage-associated protein	1	AIAAAHTFLLK	AIAAAHTFLLK	3	AIAAAHTFLLK3	O75718[164-174]	22974.1	16175.7	9292.02		15957	33658	24880.2	31300.5	13025.6	25050.3
P50990	P50990;H7C4C8;Q53HU0;Q7Z759	TCPQ_HUMAN	CCT8	T-complex protein 1 subunit theta	1	AIADTGANVVVTGGK	AIADTGANVVVTGGK	2	AIADTGANVVVTGGK2	P50990[282-296]	97858.4	116865	107980	130565	113577	61995.8	116000	12519.1	111448	81980.5
P10155	P10155;H0Y9N5	RO60_HUMAN	RO60	RNA-binding protein RO60	1	AIADWYNEK	AIADWYNEK	2	AIADWYNEK2	P10155[151-159]	12468.7	10263.3	12259.3	17093.4	8994.1	5067.88			8873.19	7423.85
P43034	P43034;A0A6Q8PFU3;A0AAQ5BGM1;A0AAQ5BH67;I3L3N5;A0A6Q8PG63;A0AAQ5BGP7;I3L495	LIS1_HUMAN	PAFAH1B1	Platelet-activating factor acetylhydrolase IB subunit beta	1	AIADYLR	AIADYLR	2	AIADYLR2	P43034[14-20]	153493	194458	194420	167260	169140	122961	171364	29613.4	178446	123595
P22102	P22102;Q59HH3;Q3B7A7;Q15374;O14660	PUR2_HUMAN	GART	Trifunctional purine biosynthetic protein adenosine-3	1	AIAFLQQPR	AIAFLQQPR	2	AIAFLQQPR2	P22102[425-433]	97380	91334.9	97667	104409	79118	48526.9	99902.9	11087.5	99834.4	61590.3
Q9BQG2	Q9BQG2	NUD12_HUMAN	NUDT12	NAD-capped RNA hydrolase NUDT12	1	AIAHQLIK	AIAHQLIK	2	AIAHQLIK2	Q9BQG2[446-453]	2004.39	2933.44	4662.86	6788.66	8178.3		2274.75		6184.65	5021.22
P32455	P32455;P32456;B4DNS2;B4E1L5;Q59H47;Q5D1D5;Q8TCE5	GBP1_HUMAN	GBP1	Guanylate-binding protein 1	0	AIAHYEQQMGQK	AIAHYEQQMGQK	2	AIAHYEQQMGQK2	P32455[331-342];P32456[329-340];B4E1L5[294-305];Q59H47[145-156];Q5D1D5[331-342]	5339.86	6679.86	9694.87	13183.4	32600.3		4650.4		12296.1	17174.2
P54920	P54920;Q9H115;A0A087WZQ7;B4DGP9;B4DIV0;M0R027;M0R058;M0R0Y2;M0R2M1	SNAA_HUMAN	NAPA	Alpha-soluble NSF attachment protein	0	AIAHYEQSADYYKGEESNSSANK	AIAHYEQSADYYKGEESNSSANK	3	AIAHYEQSADYYKGEESNSSANK3	P54920[141-163]	1801.56	6124.49	5847.9	3346.21	5919.86			2916.95	4363.05	8870.61
P55072	P55072;A0A7I2V540;A0A7P0T8A3;A0A7P0T8Q5;A0A7P0TAQ1;A0A7P0TAW3;A0A7P0Z4C6;C9JUP7;Q0IIN5;Q96IF9;Q9HAP0;Q9NTC4	TERA_HUMAN	VCP	Transitional endoplasmic reticulum ATPase	0	AIANECQANFISIK	AIANEC(UniMod:4)QANFISIK	2	AIANEC(UniMod:4)QANFISIK2	P55072[530-543]	18709	8146.08	31414.6	6243.7	4902.96		10575	5274.22	9478.57	4830.23
P17301	P17301;E7EMF1;E7ESP4;E9PB77;Q71V33	ITA2_HUMAN	ITGA2	Integrin alpha-2	1	AIASIPTER	AIASIPTER	2	AIASIPTER2	P17301[331-339]		6337.47		25603.9					18526.6
Q9UL18	Q9UL18;A0A6I8PTZ8;Q5TA58;A0A8V8TNY0;A0A8V8TQA7;B2RAD8;B3KME0	AGO1_HUMAN	AGO1	Protein argonaute-1	1	AIATPNQGVWDMR	AIATPNQGVWDMR	2	AIATPNQGVWDMR2	Q9UL18[424-436]	8513	4997.22	2995.12	3073.27					5882.92
P08237	P08237;A0A2R8Y891;F8VTQ3;A0A024R0Y5;A0A0S2Z4A1;A0A0S2Z4I1;F8VP00;F8VUB8;F8VVE3;F8VW30;F8VX13;F8VYK8;F8VZI0;F8VZQ1;Q96I60;A0A0S2Z4A8;F8VSF7	PFKAM_HUMAN	PFKM	ATP-dependent 6-phosphofructokinase, muscle type	1	AIAVLTSGGDAQGMNAAVR	AIAVLTSGGDAQGMNAAVR	2	AIAVLTSGGDAQGMNAAVR2	P08237[17-35]	14242.9	8790.16	10456	17357.3	9709.52				12895.6	11139.7
P28062	P28062;X5CMJ9;X5D2R7;Q6FHU0;A0A140T998;Q5JNW7	PSB8_HUMAN	PSMB8	Proteasome subunit beta type-8	0	AIAYATHR	AIAYATHR	2	AIAYATHR2	P28062[231-238]	129221	154706	147156	142074	152827	75341.7	146147	17625.2	160923	97829.3
P40925	P40925;A0A5K1VW95;V9HWF2;B8ZZ51;B9A041	MDHC_HUMAN	MDH1	Malate dehydrogenase, cytoplasmic	0	AICDHVR	AIC(UniMod:4)DHVR	2	AIC(UniMod:4)DHVR2	P40925[249-255]	2234.97	6847.89	1298.42	11675.3	1577.25		20015.3		4602.4	6543.16
P49913	P49913;A0A384NPR0;J3KNB4	CAMP_HUMAN	CAMP	Cathelicidin antimicrobial peptide	1	AIDGINQR	AIDGINQR	2	AIDGINQR2	P49913[42-49]	15365.2	18246.9	17702.9	5952.92	12644.8	34432.9	29052.9	41557.1	7306.83	22374.5
P50502	P50502;Q8IZP2;Q8NFI4;A0A140VKA6;B4E0U6;B7ZA40;F6VDH7;H7C3I1;Q0IJ56;Q1XBU6;Q3KNR6	F10A1_HUMAN	ST13	Hsc70-interacting protein	0	AIDLFTDAIK	AIDLFTDAIK	2	AIDLFTDAIK2	P50502[133-142]	496340	532241	481275	631236	433190	233519	465587	119100	512828	379944
Q9Y5X2	Q9Y5X2;B2RDT8	SNX8_HUMAN	SNX8	Sorting nexin-8	1	AIDNAADLLIFGK	AIDNAADLLIFGK	2	AIDNAADLLIFGK2	Q9Y5X2[246-258]		7320.79		6773.92					6780.29
O14672	O14672;A0AV88	ADA10_HUMAN	ADAM10	Disintegrin and metalloproteinase domain-containing protein 10	1	AIDTIYQTTDFSGIR	AIDTIYQTTDFSGIR	2	AIDTIYQTTDFSGIR2	O14672[252-266]	28845.9		18298.9	23914.9	20918.1	20245.1	9699.83		22189
Q9H4A4	Q9H4A4;A6NKB8;Q7RU04	AMPB_HUMAN	RNPEP	Aminopeptidase B	1	AIEAVAISPWK	AIEAVAISPWK	2	AIEAVAISPWK2	Q9H4A4[521-531]	36673.2	58804.7	53261.3	49089	32542.3	12044.3	41398.2	5464.45	57432.3	22726.8
P02748	P02748;A0A8Q3SI37;A0A8Q3SI95	CO9_HUMAN	C9	Complement component C9	1	AIEDYINEFSVR	AIEDYINEFSVR	2	AIEDYINEFSVR2	P02748[497-508]	10461.6	8719.47		61397.1	26553		5338.8	5933.02	9017.51	8671.76
P02748	P02748;A0A8Q3SI37;A0A8Q3SI95	CO9_HUMAN	C9	Complement component C9	1	AIEDYINEFSVR	AIEDYINEFSVR	3	AIEDYINEFSVR3	P02748[497-508]	1073.98			6083.66					2571.36
P02748	P02748;A0A8Q3SI37;A0A8Q3SI95	CO9_HUMAN	C9	Complement component C9	1	AIEDYINEFSVRK	AIEDYINEFSVRK	3	AIEDYINEFSVRK3	P02748[497-509]				11514.5
P46926	P46926;Q8TDQ7;D6R9P4;D6RAY7;D6RFF8;A8K3S1;B3KMV2;V9GYK3;V9GYW0	GNPI1_HUMAN	GNPDA1	Glucosamine-6-phosphate deaminase 1	0	AIEEGVNHMWTVSAFQQHPR	AIEEGVNHMWTVSAFQQHPR	3	AIEEGVNHMWTVSAFQQHPR3	P46926[215-234];Q8TDQ7[215-234]	13513.6	19823.9	19825.4	20998.9	15134.5		17224.6		28415.6	1628.78
P16949	P16949;A0A140VJW2;B5BU83;Q96CE4	STMN1_HUMAN	STMN1	Stathmin	1	AIEENNNFSK	AIEENNNFSK	2	AIEENNNFSK2	P16949[86-95]	6874.42	2812.8		15306.6
P50502	P50502;Q8IZP2;Q8NFI4;A0A140VKA6;B4E0U6;B7ZA40;F6VDH7;H7C3I1;Q0IJ56;Q1XBU6;Q3KNR6	F10A1_HUMAN	ST13	Hsc70-interacting protein	0	AIEINPDSAQPYK	AIEINPDSAQPYK	2	AIEINPDSAQPYK2	P50502[174-186]	206668	240881	218174	238941	225601	89904.4	203990	44408.2	274731	157159
P54920	P54920;M0R027;M0R058;M0R0I4;M0R0Y2;M0R2M1	SNAA_HUMAN	NAPA	Alpha-soluble NSF attachment protein	1	AIEIYTDMGR	AIEIYTDMGR	2	AIEIYTDMGR2	P54920[107-116]	126347	136292	174899	137489	159703	64139.7	112174	20602.6	156448	154165
P54920	P54920;M0R027;M0R058;M0R0I4;M0R0Y2;M0R2M1	SNAA_HUMAN	NAPA	Alpha-soluble NSF attachment protein	1	AIEIYTDMGR	AIEIYTDM(UniMod:35)GR	2	AIEIYTDM(UniMod:35)GR2	P54920[107-116]	10724.5	12956.7	9108.49	11116.5	19124.7	5058.59	20137.1		18810	16134.5
O14879	O14879;A0A7P0T7D6;A0A7P0T855;Q5T765;B4DLS7	IFIT3_HUMAN	IFIT3	Interferon-induced protein with tetratricopeptide repeats 3	1	AIELFQR	AIELFQR	2	AIELFQR2	O14879[260-266]		107104	253312	170332	562993	94193.3	75825.7		346489	293212
P30419	P30419;A0A7I2V3U5;A0A7I2V539;A0A7I2V3X4;A0A7I2V4Y5;K7EN82;Q96HI4;B7Z8J4	NMT1_HUMAN	NMT1	Glycylpeptide N-tetradecanoyltransferase 1	1	AIELFSVGQGPAK	AIELFSVGQGPAK	2	AIELFSVGQGPAK2	P30419[95-107]		19831.1	9055.49	15317.5	13623.3	2929.09			6042.31	7934.33
Q5TCQ9	Q5TCQ9	MAGI3_HUMAN	MAGI3	Membrane-associated guanylate kinase, WW and PDZ domain-containing protein 3	1	AIELIQAGGNK	AIELIQAGGNK	2	AIELIQAGGNK2	Q5TCQ9[1084-1094]			2584.54		1190.75
P09913	P09913;Q8IZ03;A0A7P0T8B3;A0A7P0TAT2;B4DTZ5;Q05DN2	IFIT2_HUMAN	IFIT2	Interferon-induced protein with tetratricopeptide repeats 2	1	AIELLKK	AIELLKK	2	AIELLKK2	P09913[266-272];Q8IZ03[266-272]	6176.99	10808.5	22561.8	33989.2	50697.5		17652		33727.1	27073.2
O75886	O75886	STAM2_HUMAN	STAM2	Signal transducing adapter molecule 2	1	AIELSLQEQK	AIELSLQEQK	2	AIELSLQEQK2	O75886[173-182]	13963.5	29904.5	21694.7	26706.5	20604.8	11499.6	21976.3	3170.64	19130.9	21912.1
P07954	P07954;A0A0S2Z4C3;A0A804HI24;A0A804HKE6	FUMH_HUMAN	FH	Fumarate hydratase, mitochondrial	1	AIEMLGGELGSK	AIEMLGGELGSK	2	AIEMLGGELGSK2	P07954[161-172]	6244.08	6583.44	7186.26	20059.4	10858.6		13769.8
O75223	O75223;A0A090N7V5;B3KMN7;M0QZK8	GGCT_HUMAN	GGCT	Gamma-glutamylcyclotransferase	0	AIEPNDYTGK	AIEPNDYTGK	2	AIEPNDYTGK2	O75223[162-171]	28245.1	43102.8	69098.7	28153.6	27970.1	19528.6	30694.7	44904.4	37125	17563.6
O75223	O75223;A0A090N7V5;B3KMN7;M0QZK8	GGCT_HUMAN	GGCT	Gamma-glutamylcyclotransferase	0	AIEPNDYTGKVSEEIEDIIK	AIEPNDYTGKVSEEIEDIIK	3	AIEPNDYTGKVSEEIEDIIK3	O75223[162-181]			4542.86	1649.53	7901.1
P61966	P61966;A0A2R8YGH5;H7C1E4	AP1S1_HUMAN	AP1S1	AP-1 complex subunit sigma-1A	1	AIEQADLLQEEDESPR	AIEQADLLQEEDESPR	2	AIEQADLLQEEDESPR2	P61966[134-149]	14265.3	22495.8	21858.8	22363.3	37691.6		14733.1	3809.53	15246.6	14209.9
P18077	P18077;C9K025;F8WB72;F8WBS5	RL35A_HUMAN	RPL35A	Large ribosomal subunit protein eL33	1	AIFAGYKR	AIFAGYKR	2	AIFAGYKR2	P18077[9-16]	6485.76	8329.47	10967.4	24674.6	12801.7	12380.5			5836.76	4340.08
O95373	O95373;B3KNG9;B3KQG6	IPO7_HUMAN	IPO7	Importin-7	1	AIFQTIQNR	AIFQTIQNR	2	AIFQTIQNR2	O95373[964-972]	41819.7	47584.6	38866.2	61358.6	48246.9	15818.9	54948.2		53133.5	36658.9
P09543	P09543;B4DI06;B4DFN6	CN37_HUMAN	CNP	2',3'-cyclic-nucleotide 3'-phosphodiesterase	1	AIFTGYYGK	AIFTGYYGK	2	AIFTGYYGK2	P09543[392-400]	36880	40327.2	64875.8	53322.9	61655.5				54216.5	31405.6
Q9UGM5	Q9UGM5	FETUB_HUMAN	FETUB	Fetuin-B	1	AIFYMNNPSR	AIFYMNNPSR	2	AIFYMNNPSR2	Q9UGM5[119-128]	18163.7			45436.6	10083.9				6469.27	17910.6
P02538	P02538;P48668;A0A0S2Z428;A8K2I0;B2R853;B4DRR0;B4DRU6;B4DRY0;B4DWU6	K2C6A_HUMAN	KRT6A	Keratin, type II cytoskeletal 6A	0	AIGGGLSSVGGGSSTIK	AIGGGLSSVGGGSSTIK	2	AIGGGLSSVGGGSSTIK2	P02538[534-550]	9503.68	46143.6	12561.7	12944	6355.4	11584.4	120712	67888.4	16561	149254
Q13085	O00763;Q13085;A2NX49;B4DYJ7;F8W8T8;H0YGH5;Q4G170;Q59FY4;Q59GJ9;Q7Z5W8	ACACA_HUMAN	ACACA	Acetyl-CoA carboxylase 1	0	AIGIGAYLVR	AIGIGAYLVR	2	AIGIGAYLVR2	Q13085[1824-1833]	16744.5	10814.3		13655.4	11411.2				14444.6
O60437	O60437;K7EKI8	PEPL_HUMAN	PPL	Periplakin	1	AIGPHLAK	AIGPHLAK	2	AIGPHLAK2	O60437[177-184]	17147.7	22197.1	31675.1	29352.9	42056.1		9468.23		31425.3
P28066	P28066;A0A109NGN6;Q5U0A0	PSA5_HUMAN	PSMA5	Proteasome subunit alpha type-5	1	AIGSASEGAQSSLQEVYHK	AIGSASEGAQSSLQEVYHK	3	AIGSASEGAQSSLQEVYHK3	P28066[169-187]	197085	163584	207221	291933	187410	92127.9	171749	48411	201641	156010
P22735	P22735;A8K5N5;B0AZM8;B0AZN7;B4DRV1	TGM1_HUMAN	TGM1	Protein-glutamine gamma-glutamyltransferase K	1	AIGTLIVTK	AIGTLIVTK	2	AIGTLIVTK2	P22735[522-530]		5993.96		6458.03	7260.66	5625.51	6218.72
P55072	P55072;A0A7I2V2Y2;A0A7I2V540;A0A7I2V5G8;A0A7P0T8A3;A0A7P0T8Q5;A0A7P0TAQ1;A0A7P0TAW3;A0A7P0Z4C6;C9JUP7;Q9HAP1;Q96IF9	TERA_HUMAN	VCP	Transitional endoplasmic reticulum ATPase	1	AIGVKPPR	AIGVKPPR	2	AIGVKPPR2	P55072[232-239]	76873.5	73652.3	85431.3	83148	85370.3	36634.3	51559.6	16669.9	70613.2	43299.8
P17858	P17858;Q01813;A0A8V8TMY4	PFKAL_HUMAN	PFKL	ATP-dependent 6-phosphofructokinase, liver type	0	AIGVLTSGGDAQGMNAAVR	AIGVLTSGGDAQGMNAAVR	2	AIGVLTSGGDAQGMNAAVR2	P17858[17-35];Q01813[26-44]	55884.1	76764.4	79343	85351.1	68163.8	39546.5	66988.2		75248.2	33659.7
P17858	P17858;Q01813;A0A8V8TMY4	PFKAL_HUMAN	PFKL	ATP-dependent 6-phosphofructokinase, liver type	0	AIGVLTSGGDAQGMNAAVR	AIGVLTSGGDAQGM(UniMod:35)NAAVR	2	AIGVLTSGGDAQGM(UniMod:35)NAAVR2	P17858[17-35];Q01813[26-44]	9091.17	7041.3	4814.77	9309.31			6326.22		4511.03
P01023	P01023	A2MG_HUMAN	A2M	Alpha-2-macroglobulin	1	AIGYLNTGYQR	AIGYLNTGYQR	2	AIGYLNTGYQR2	P01023[1004-1014]	93294.4	56183.9	15231.7	909693	239018	27184.7	47971.5	19227	72491.4	131272
P09913	P09913;Q8IZ03;A0A087X279;A0A7P0T8B3;A0A7P0TAT2;B4DTZ5;Q05DN2	IFIT2_HUMAN	IFIT2	Interferon-induced protein with tetratricopeptide repeats 2	1	AIHHFIEGVK	AIHHFIEGVK	2	AIHHFIEGVK2	P09913[391-400];Q8IZ03[391-400]	2519.88	3940.03	21966.6	16048.2	19695.5		1875.82		19842.9	11220.6
P09913	P09913;Q8IZ03;A0A087X279;A0A7P0T8B3;A0A7P0TAT2;B4DTZ5;Q05DN2	IFIT2_HUMAN	IFIT2	Interferon-induced protein with tetratricopeptide repeats 2	1	AIHHFIEGVK	AIHHFIEGVK	3	AIHHFIEGVK3	P09913[391-400];Q8IZ03[391-400]	7113.84	8660.75	53075.4	9086.17	33090.1		3517.54		33217.4	18959.6
Q96KN2	Q96KN2;A8K1K1;B4E180;J3KRP0	CNDP1_HUMAN	CNDP1	Beta-Ala-His dipeptidase	1	AIHLDLEEYR	AIHLDLEEYR	2	AIHLDLEEYR2	Q96KN2[312-321]				14113
Q96KN2	Q96KN2;A8K1K1;B4E180;J3KRP0	CNDP1_HUMAN	CNDP1	Beta-Ala-His dipeptidase	1	AIHLDLEEYR	AIHLDLEEYR	3	AIHLDLEEYR3	Q96KN2[312-321]	4759.56			17699.2
Q96K76	Q96K76	UBP47_HUMAN	USP47	Ubiquitin carboxyl-terminal hydrolase 47	1	AIHLPAETMR	AIHLPAETMR	2	AIHLPAETMR2	Q96K76[752-761]	5667.56	8512.56	10429.2	9541.36					10153.5
Q86VS8	Q86VS8;H0YDM4	HOOK3_HUMAN	HOOK3	Protein Hook homolog 3	1	AIIEDLEPR	AIIEDLEPR	2	AIIEDLEPR2	Q86VS8[567-575]	4992.99	7765.4	10410.3	4750.32	6911.22				7122.93
O75976	O75976;J3QRJ9	CBPD_HUMAN	CPD	Carboxypeptidase D	1	AIIENLIQK	AIIENLIQK	2	AIIENLIQK2	O75976[1078-1086]	13241.1	5431.06	15358.7	5914.78	12334.6	15198.2	13947.8	26911.7	16407.7	19841.8
Q12765	Q12765;A0A090N7T9;B4DH22;B4DIV7	SCRN1_HUMAN	SCRN1	Secernin-1	1	AIIESDQEQGRK	AIIESDQEQGRK	2	AIIESDQEQGRK2	Q12765[356-367]		1915.35	5987.22		1606.88		2821.37		903.558
P62081	P62081;B5MCP9	RS7_HUMAN	RPS7	Small ribosomal subunit protein eS7	1	AIIIFVPVPQLK	AIIIFVPVPQLK	2	AIIIFVPVPQLK2	P62081[59-70]	4228.42	21044.9	10018.9	10938.6	1892.71		9393.19		5605.23	4717.91
P61221	P61221;D6R9I9;D6RGF4;H0Y990	ABCE1_HUMAN	ABCE1	ATP-binding cassette sub-family E member 1	1	AIIKPQYVDQIPK	AIIKPQYVDQIPK	2	AIIKPQYVDQIPK2	P61221[166-178]		12159.3	13873.2	20888	15031	7852.67	10269.2		15556.5	5575.87
Q9Y646	Q9Y646;B4DJC2;E5RH35;E5RJA8;E5RJP8;E5RJZ7	CBPQ_HUMAN	CPQ	Carboxypeptidase Q	1	AIINLAVYGK	AIINLAVYGK	2	AIINLAVYGK2	Q9Y646[49-58]	23242.2	18234.2	16884.5	17119.8	21729.7	51755.7	23014	24350.4	19020.3	45058.8
Q92616	Q92616;E1NZA1	GCN1_HUMAN	GCN1	Stalled ribosome sensor GCN1	0	AIITALGVER	AIITALGVER	2	AIITALGVER2	Q92616[1872-1881]	20599.6	26360.7	27607.7	32269.5	20778.6	9607.62	10850.6		22492	10986.3
P21980	B4DIT7;B4DTN7;P21980;V9HWG3	TGM2_HUMAN	TGM2	Protein-glutamine gamma-glutamyltransferase 2	0	AIKEGDLSTK	AIKEGDLSTK	2	AIKEGDLSTK2	P21980[378-387]						13518.7	24981		20410.8	16966.6
P09496	P09496;C9J8P9;F8WF69	CLCA_HUMAN	CLTA	Clathrin light chain A	1	AIKELEEWYAR	AIKELEEWYAR	3	AIKELEEWYAR3	P09496[139-149]	9239.49	14131.4	10999.7	15815.7	15531.1	16574.6			17839
O75369	O75369;A0A804HK76;E7EN95;A0A804HL72;Q68CT4	FLNB_HUMAN	FLNB	Filamin-B	0	AIKHTIAVVWGGVNIPHSPYR	AIKHTIAVVWGGVNIPHSPYR	4	AIKHTIAVVWGGVNIPHSPYR4	O75369[713-733]									1398.19
P09914	P09914	IFIT1_HUMAN	IFIT1	Interferon-induced protein with tetratricopeptide repeats 1	1	AIKIEQASLTR	AIKIEQASLTR	2	AIKIEQASLTR2	P09914[405-415]		4974.07	6470.88	14778.9	16489.1		5497.37		10103.7	4842.37
Q9NQH7	Q9NQH7	XPP3_HUMAN	XPNPEP3	Xaa-Pro aminopeptidase 3	1	AILFVPR	AILFVPR	2	AILFVPR2	Q9NQH7[149-155]	69423.7	74531.4	27350.4	50255.1	83286.8	31033.3	93223.2		95045.7	64163.3
Q9BTY2	Q9BTY2	FUCO2_HUMAN	FUCA2	Plasma alpha-L-fucosidase	1	AILGATEVK	AILGATEVK	2	AILGATEVK2	Q9BTY2[415-423]	360668	156987		223027	281604	1148790			189797	513628
Q92572	Q92572;F5H459;B2R4I8	AP3S1_HUMAN	AP3S1	AP-3 complex subunit sigma-1	1	AILIFNNHGKPR	AILIFNNHGKPR	3	AILIFNNHGKPR3	Q92572[4-15]			7876.74	7166.46					2616.08
P61923	P61923;F8VUC5;F8VVA7;F8VXB1;F8VXR1;F8VYZ4;F8W156;F8W651;Q53FU3	COPZ1_HUMAN	COPZ1	Coatomer subunit zeta-1	1	AILILDNDGDR	AILILDNDGDR	2	AILILDNDGDR2	P61923[15-25]	36882.9	22536.2	56790.9	27337.5	30059.2		24626.1	6299.38	30316.7	13329.8
P08263	P08263;P09210;Q16772;Q7RTV2;A0A140VJK4;A0A140VKE2;A8K987;B2R920;Q12760;Q5JW85;B7Z1F9;Q5JW84	GSTA1_HUMAN	GSTA1	Glutathione S-transferase A1	0	AILNYIASK	AILNYIASK	2	AILNYIASK2	P08263[70-78];P09210[70-78];Q7RTV2[70-78]	17360.6	4674.65		2096.38			6187.21		4005.42
P09960	P09960;A0A140VK27;B4DVZ8;Q59ES1	LKHA4_HUMAN	LTA4H	Leukotriene A-4 hydrolase	1	AILPCQDTPSVK	AILPC(UniMod:4)QDTPSVK	2	AILPC(UniMod:4)QDTPSVK2	P09960[143-154]	80772.4	10301.4	51881.9	6281.84	8525.88	22645.3	16075.5	25170.3	28201.3	9785.08
P12821	A0A0A0MSN4;F6X3S4;I3UJJ7;I6L9B3;P12821;J3KTB8;B4DXK6	ACE_HUMAN	ACE	Angiotensin-converting enzyme	1	AILQFYPK	AILQFYPK	2	AILQFYPK2	P12821[797-804]	9346.32	13859.9	10139.1		9058.06	9092.11	13931.6	9354.67	13027.6	11346.3
P31941	P31941;Q9UH17;A0A0K0MJ25;A0A0K0MJ49;B7ZLZ1;W0HJ78	ABC3A_HUMAN	APOBEC3A	DNA dC->dU-editing enzyme APOBEC-3A	0	AILQNQGN	AILQNQGN	1	AILQNQGN1	P31941[192-199]			1603.46						3062.31
P07437	P07437;Q13509;Q13885;Q9BVA1;Q5SU16;A0A0B4J269;A0A384MEE3;B2RBD5;Q53G92;Q5JP53;Q9BV28;A0A384NYT8;A5D906;A5D907;B2R6L0;B4DMJ5;B4DY90;B7ZAF0;G3V2N6;G3V2R8;G3V3R4;G3V5W4;Q6LC01	TBB5_HUMAN	TUBB	Tubulin beta chain	0	AILVDLEPGTMDSVR	AILVDLEPGTMDSVR	2	AILVDLEPGTMDSVR2	P07437[63-77];Q13885[63-77]	132455	159355	121855	336849	188130	78777	134119	54419.2	167074	134584
P07437	P07437;Q13509;Q13885;Q9BVA1;Q5SU16;A0A0B4J269;A0A384MEE3;B2RBD5;Q53G92;Q5JP53;Q9BV28;A0A384NYT8;A5D906;A5D907;B2R6L0;B4DMJ5;B4DY90;B7ZAF0;G3V2N6;G3V2R8;G3V3R4;G3V5W4;Q6LC01	TBB5_HUMAN	TUBB	Tubulin beta chain	0	AILVDLEPGTMDSVR	AILVDLEPGTM(UniMod:35)DSVR	2	AILVDLEPGTM(UniMod:35)DSVR2	P07437[63-77];Q13885[63-77]	31242	12199.4	15214	43157	33291.3		17692.1		22824.3	10429
P40616	P40616;B4DZG7;F8VYN9	ARL1_HUMAN	ARL1	ADP-ribosylation factor-like protein 1	1	AILVVFANK	AILVVFANK	2	AILVVFANK2	P40616[119-127]	35605.6	34897.4	25941.2	17136.1	22686.8		9569.3		15448.2	13290.8
P35221	A0A384MDY0;P35221;B4DKT9;G3XAM7;B3KSR8;B4DU00;B4E2G8	CTNA1_HUMAN	CTNNA1	Catenin alpha-1	1	AIMAQLPQEQK	AIMAQLPQEQK	2	AIMAQLPQEQK2	P35221[671-681]	40143.6	35903.4	31934.7	55871.1	51069.7	11123.8	16890.9	7224.99	34002.2	13501.5
P52788	P52788;B4DE40;H7C2R7	SPSY_HUMAN	SMS	Spermine synthase	1	AIMGSGKEDYTGK	AIMGSGKEDYTGK	2	AIMGSGKEDYTGK2	P52788[180-192]	593.996		1657.3
O43707	O43707;P12814;A0A024R694;A0A0S2Z3G9;A0A7I2V4Y4;A0A804HII9;A0A804HIN7;A0A804HJU8;A0A804HK61;A0A804HKE2;A0A804HL31;A0A804HLF4;A0A8V8TL71;B7Z565;H9KV75;A0A804HJN7;A0A804HJQ9;A0A804HLD0;B4DRP5;B4DSX0;B4E337;G3V2N5;G3V2W4;Q86TX4	ACTN4_HUMAN	ACTN4	Alpha-actinin-4	0	AIMTYVSSFYHAFSGAQK	AIMTYVSSFYHAFSGAQK	3	AIMTYVSSFYHAFSGAQK3	O43707[256-273];P12814[237-254]		34683.8	24060.7	59051.9	34664.8	23477.2			55513	18265.5
P47897	P47897;A0A0U1RR66;A0A1B0GVU9;A8K3A8;B4DDN1;B4DNN3;Q53HS0;Q9BUZ3;Q9H3A5;C9J165	SYQ_HUMAN	QARS1	Glutamine--tRNA ligase	0	AINFNFGYAK	AINFNFGYAK	2	AINFNFGYAK2	P47897[283-292]		9867.64		16219.8	16053.4
Q96T51	Q96T51;H0YAC8;A8K7B1;B3KSL1;H0YA47	RUFY1_HUMAN	RUFY1	RUN and FYVE domain-containing protein 1	1	AINLQMFHK	AINLQMFHK	2	AINLQMFHK2	Q96T51[461-469]				1907.28			2798.88		1031.09
Q07960	Q07960	RHG01_HUMAN	ARHGAP1	Rho GTPase-activating protein 1	1	AINPINTFTK	AINPINTFTK	2	AINPINTFTK2	Q07960[412-421]	104377	260642	247894	198729	195543	105044	118589	32577.7	195236	131186
Q6IB77	Q6IB77;A0A384P5E3	GLYAT_HUMAN	GLYAT	Glycine N-acyltransferase	1	AINQEMFK	AINQEMFK	2	AINQEMFK2	Q6IB77[162-169]				18389.8					3252.41
P60900	P60900;A0A140VK44;G3V295;G3V3I1;G3V3U4;G3V5Z7;Q9BZ93	PSA6_HUMAN	PSMA6	Proteasome subunit alpha type-6	1	AINQGGLTSVAVR	AINQGGLTSVAVR	2	AINQGGLTSVAVR2	P60900[31-43]	306334	324054	278401	318668	286253	224613	315832	71627.3	350372	231317
Q92945	Q92945;M0R0C6;M0R3J3;A0A384P5V3	FUBP2_HUMAN	KHSRP	Far upstream element-binding protein 2	1	AINQQTGAFVEISR	AINQQTGAFVEISR	2	AINQQTGAFVEISR2	Q92945[449-462]	7285.26	6824.34	1609.8	12486.1	11256.5	6146.28	2984.34	27408.3	6066.28	11827.8
Q9BUL8	Q9BUL8;C9J363;C9J5C3	PDC10_HUMAN	PDCD10	Programmed cell death protein 10	1	AINVFVSANR	AINVFVSANR	2	AINVFVSANR2	Q9BUL8[187-196]	58003.1	36872	79163.2	46594.9	38853.4		26527	19550.4	40169.8
Q13813	Q13813;A0A0D9SF54;A0A0D9SFF6;A0A0D9SGF6;A0A384P5S9;A0A994J498;A0A994J4G5;A0A994J6W3;A0A994J6W6;Q9UG16	SPTN1_HUMAN	SPTAN1	Spectrin alpha chain, non-erythrocytic 1	0	AINVQEEK	AINVQEEK	2	AINVQEEK2	Q13813[1493-1500]	28112.9	21612.4	19944.6	25831.3	23188.2	7601.14	7771.87	7440.41	17983.7	2517.71
O75094	O75094	SLIT3_HUMAN	SLIT3	Slit homolog 3 protein	1	AIPAGAFTQYK	AIPAGAFTQYK	2	AIPAGAFTQYK2	O75094[321-331]	311018	144941	110485	79803.7	205493	526060	275305	254423	199076	305163
O60869	O60869	EDF1_HUMAN	EDF1	Endothelial differentiation-related factor 1	1	AIPNNQVLGK	AIPNNQVLGK	2	AIPNNQVLGK2	O60869[114-123]	14603.3	13369.1	12916.9		13473.8		12126.3
P50570	P50570;Q8N1K8	DYN2_HUMAN	DNM2	Dynamin-2	1	AIPNQGEILVIR	AIPNQGEILVIR	2	AIPNQGEILVIR2	P50570[511-522]	45537.1	29874.4	44216.7	33512	24347.6	22227.2	14445		19690.9	11424.7
Q02878	Q02878;B2R4K7;Q8N5Z7;Q8TBK5;Q9HBB3	RL6_HUMAN	RPL6	Large ribosomal subunit protein eL6	1	AIPQLQGYLR	AIPQLQGYLR	2	AIPQLQGYLR2	Q02878[263-272]	71057.4	56986.1	90154.4	212329	56825.3	53315.9	34938.5		66775.2
P43652	P43652	AFAM_HUMAN	AFM	Afamin	1	AIPVTQYLK	AIPVTQYLK	2	AIPVTQYLK2	P43652[206-214]	83820.7	30403.1	17135.3	342232	91271.4	20251.4	31192.4	28053.1	53541.4	91116.3
Q92520	Q92520	FAM3C_HUMAN	FAM3C	Protein FAM3C	1	AIQDGTIVLMGTYDDGATKLNDEAR	AIQDGTIVLMGTYDDGATKLNDEAR	3	AIQDGTIVLMGTYDDGATKLNDEAR3	Q92520[138-162]	7158.3		5306.11		4375.59	21965.6	11131.3	4983.02	10814.9	9140.83
Q7Z6Z7	Q7Z6Z7;A0A994J483;A0A087X1S3;A0A994J6V7;B4DGF6;Q5H962;Q5H964	HUWE1_HUMAN	HUWE1	E3 ubiquitin-protein ligase HUWE1	1	AIQDPAFSDGIR	AIQDPAFSDGIR	2	AIQDPAFSDGIR2	Q7Z6Z7[518-529]	26549	7780.12	18082.3	15991	10807.1	11665	11699.7		8963.66	8170.98
P07814	P07814;B4DP50	SYEP_HUMAN	EPRS1	Bifunctional glutamate/proline--tRNA ligase	1	AIQGGTSHHLGQNFSK	AIQGGTSHHLGQNFSK	4	AIQGGTSHHLGQNFSK4	P07814[1235-1250]				1538.36
O43242	O43242;B3KNN7;B4DEB0;B4DPM7;B4DV84;Q6IBN0;Q8N9M2;Q96N86	PSMD3_HUMAN	PSMD3	26S proteasome non-ATPase regulatory subunit 3	1	AIQLEYSEAR	AIQLEYSEAR	2	AIQLEYSEAR2	O43242[297-306]	11145.8	7502.95	9320.58	14268.6	7569.38		9076.79		7557.78	6925.65
Q99614	Q99614;A0A804HIB8;A0A804HKC5;H0YB37;Q53GE7;Q53HD9	TTC1_HUMAN	TTC1	Tetratricopeptide repeat protein 1	1	AIQLNPSYIR	AIQLNPSYIR	2	AIQLNPSYIR2	Q99614[181-190]	10707.6	9735.78	23298.8	33985.3	26003.7	13494.4	15385.7	1837.14	18380.4	23679.7
A0A5C2FUY3;A0A5C2FVF4;A0A5C2GRN5;A0A5C2H004	A0A5C2FUY3;A0A5C2FVF4;A0A5C2GRN5;A0A5C2H004	A0A5C2FUY3_HUMAN;A0A5C2FVF4_HUMAN;A0A5C2GRN5_HUMAN;A0A5C2H004_HUMAN		IGL c838_light_IGKV1D-13_IGKJ3 (Fragment)	0	AIQLTQSPSSLSASIGDR	AIQLTQSPSSLSASIGDR	2	AIQLTQSPSSLSASIGDR2	A0A5C2FUY3[1-18];A0A5C2FVF4[1-18];A0A5C2GRN5[1-18];A0A5C2H004[1-18]		7924.78		31339.4			6413.11		60003.1
A0A5C2FUY3;A0A5C2FVF4;A0A5C2GRN5;A0A5C2H004	A0A5C2FUY3;A0A5C2FVF4;A0A5C2GRN5;A0A5C2H004	A0A5C2FUY3_HUMAN;A0A5C2FVF4_HUMAN;A0A5C2GRN5_HUMAN;A0A5C2H004_HUMAN		IGL c838_light_IGKV1D-13_IGKJ3 (Fragment)	0	AIQLTQSPSSLSASIGDR	AIQLTQSPSSLSASIGDR	3	AIQLTQSPSSLSASIGDR3	A0A5C2FUY3[1-18];A0A5C2FVF4[1-18];A0A5C2GRN5[1-18];A0A5C2H004[1-18]		25162.5	21063.1	8421.08			10203.4
A0A5C2H324	A0A5C2FW95;A0A5C2G1D9;A0A5C2G481;A0A5C2G4J9;A0A5C2G7Z5;A0A5C2G8F3;A0A5C2GGH3;A0A5C2GJ05;A0A5C2GKG3;A0A5C2GPF3;A0A5C2GPK3;A0A5C2GUI4;A0A5C2GUT5;A0A5C2GW03;A0A5C2GZP8;A0A5C2H324	A0A5C2H324_HUMAN		IG c1386_light_IGKV1-27_IGKJ1 (Fragment)	0	AIQMTQSPSSLSASVGDR	AIQMTQSPSSLSASVGDR	2	AIQMTQSPSSLSASVGDR2	A0A5C2H324[1-18]	34988.5	62987.5	43298.3	48445.7	47386	14089.4	51838	23633	56631.7	40894.8
P31751	P31751;M0R0P9;A0A0U4CQG9;B4DG79;C9JHS6;J3QKW1;J3QLS6;M0QZK3;M0R275;A0A0A0MRF1;A0A1B0GXA2;A0A5F9ZHJ8;A8MX96;B3KP61;B7Z8Z9;C9JIJ1;E7EVP8;J3KRI8	AKT2_HUMAN	AKT2	RAC-beta serine/threonine-protein kinase	1	AIQMVANSLK	AIQMVANSLK	2	AIQMVANSLK2	P31751[102-111]	2895.52	7847.22	13221.1	8874.29	5476.35		14755.4		9576.33
O43242	O43242;B3KNN7;B4DEB0;B4DPM7;B4DV84;O95325;Q6IBN0;Q8N9M2;Q96N86	PSMD3_HUMAN	PSMD3	26S proteasome non-ATPase regulatory subunit 3	1	AIRDGVIEASINHEK	AIRDGVIEASINHEK	3	AIRDGVIEASINHEK3	O43242[441-455]	12740.9	33397.6	17826.4	50870.5	34749.2	12335	31092.3	7013.24	32142.7	22688.8
O43242	O43242;B3KNN7;B4DEB0;B4DPM7;B4DV84;O95325;Q6IBN0;Q8N9M2;Q96N86	PSMD3_HUMAN	PSMD3	26S proteasome non-ATPase regulatory subunit 3	1	AIRDGVIEASINHEK	AIRDGVIEASINHEK	4	AIRDGVIEASINHEK4	O43242[441-455]			2587.46	5087.06	9022.76
P19338	P19338;A0A7I2V3F3;A0A7I2V428;C9JLB1;H7BY16;A0A7I2V5M5;A0A7I2V699;B3KM80;B3KTP9;Q6ZS99;A0A7I2V2U7;A0A7I2V349;A0A7I2V506;Q9BQ02	NUCL_HUMAN	NCL	Nucleolin	1	AIRLELQGPR	AIRLELQGPR	3	AIRLELQGPR3	P19338[552-561]	1356.47	8159.51		38088.9	19709.6	11414.5
Q9Y662;Q9Y663	Q9Y278;Q9Y662;Q9Y663;Q9Y661;A5H458;B2R8Q2;J3KSX5;Q59EL7	HS3SA_HUMAN;HS3SB_HUMAN	HS3ST3A1;HS3ST3B1	Heparan sulfate glucosamine 3-O-sulfotransferase 3B1	0	AISDYTQTLSK	AISDYTQTLSK	2	AISDYTQTLSK2	Q9Y278[211-221];Q9Y662[234-244];Q9Y663[249-259]	21717.5	35481.8	13942.2	15748.9	23927.6		32503.3	20081.8	21242.6	37273.2
O75312	O75312;B4DVT8;H7BZM7;H7C0E5	ZPR1_HUMAN	ZPR1	Zinc finger protein ZPR1	1	AISGLEQDQPAR	AISGLEQDQPAR	2	AISGLEQDQPAR2	O75312[153-164]	1933.61	7478.27	2598.29	5833.94	8334.23		6247.92		2163.88
P41091;Q2VIR3	P41091;Q2VIR3;H7BZU1	IF2GL_HUMAN;IF2G_HUMAN	EIF2S3;EIF2S3B	Eukaryotic translation initiation factor 2 subunit 3	0	AISGVHTVR	AISGVHTVR	2	AISGVHTVR2	P41091[60-68];Q2VIR3[60-68]	6938.66	15185.9	17645.3	21416.9	25009.2		12222.6		15228.7	9115.76
P30153	P30153;A8K7B7;A0A994J3H1;A0A994J3N8;A8K3H8;B4DDF7;B4DE69;C9J9C1	2AAA_HUMAN	PPP2R1A	Serine/threonine-protein phosphatase 2A 65 kDa regulatory subunit A alpha isoform	1	AISHEHSPSDLEAHFVPLVK	AISHEHSPSDLEAHFVPLVK	4	AISHEHSPSDLEAHFVPLVK4	P30153[114-133]	12431.7		18382.2	28441.9	25784	4095.3	8889.12		15722.8	18895
Q9NP61	Q9NP61;B7Z4Q0;B7Z6L2;H0Y6A0	ARFG3_HUMAN	ARFGAP3	ADP-ribosylation factor GTPase-activating protein 3	1	AISSDMYFGR	AISSDMYFGR	2	AISSDMYFGR2	Q9NP61[426-435]	16907.9	24243.5	22711.4	6826.72	19601.7		18273.6		8111.3	8118.04
Q12923	Q12923;Q59H55	PTN13_HUMAN	PTPN13	Tyrosine-protein phosphatase non-receptor type 13	1	AISTGSLASSTLNK	AISTGSLASSTLNK	2	AISTGSLASSTLNK2	Q12923[906-919]	6937.48	4453.7	4251.34	5035.57	8805.98				7178.86	2763.56
Q9H336	Q9H336;E5RJS4	CRLD1_HUMAN	CRISPLD1	Cysteine-rich secretory protein LCCL domain-containing 1	1	AITDNDMQSILDLHNK	AITDNDMQSILDLHNK	3	AITDNDMQSILDLHNK3	Q9H336[56-71]		6380.46	3468.42		7267.54	14670.1		4837.46	4943.17	6538.68
P83731	P83731;V9HW01;A0A994J4A5;C9JNW5;C9JXB8	RL24_HUMAN	RPL24	Large ribosomal subunit protein eL24	0	AITGASLADIMAK	AITGASLADIMAK	2	AITGASLADIMAK2	P83731[81-93]	58382	93282.6	61894.3	111393	82642	38422.3	34321.9	25914.6	71947	19562.5
P83731	P83731;V9HW01;A0A994J4A5;C9JNW5;C9JXB8	RL24_HUMAN	RPL24	Large ribosomal subunit protein eL24	0	AITGASLADIMAK	AITGASLADIM(UniMod:35)AK	2	AITGASLADIM(UniMod:35)AK2	P83731[81-93]	20199.6	12955.8	17454.9	18109	15416.3	27969.5	9800.79	10980.5	8542.73
P14866	P14866;M0QXS5;A0A384N6C7;A0A3B3ITJ4;A0AAG2TNG9;B2R959;M0QYT0;Q6NTA2	HNRPL_HUMAN	HNRNPL	Heterogeneous nuclear ribonucleoprotein L	1	AITHLNNNFMFGQK	AITHLNNNFMFGQK	2	AITHLNNNFMFGQK2	P14866[435-448]	6732.56	4463.37	2333.48	7040.24					3212.45
P14866	P14866;M0QXS5;A0A384N6C7;A0A3B3ITJ4;A0AAG2TNG9;B2R959;M0QYT0;Q6NTA2	HNRPL_HUMAN	HNRNPL	Heterogeneous nuclear ribonucleoprotein L	1	AITHLNNNFMFGQK	AITHLNNNFM(UniMod:35)FGQK	2	AITHLNNNFM(UniMod:35)FGQK2	P14866[435-448]				3235.88
P23142	P23142;Q8NBH6	FBLN1_HUMAN	FBLN1	Fibulin-1	1	AITPPHPASQANIIFDITEGNLR	AITPPHPASQANIIFDITEGNLR	3	AITPPHPASQANIIFDITEGNLR3	P23142[620-642]	29111.1			24568.4	10670.2				13633.4
O14818	O14818;Q8TAA3;A0A0K0K1K4;B0YJ74;Q05DH1;F5GY34	PSA7_HUMAN	PSMA7	Proteasome subunit alpha type-7	0	AITVFSPDGHLFQVEYAQEAVK	AITVFSPDGHLFQVEYAQEAVK	3	AITVFSPDGHLFQVEYAQEAVK3	O14818[6-27]	18189.9	26993.9	12190.1	31535.5	36014.3	7163.89	24476.4	7535.18	16325	16221.9
O14818	O14818;Q8TAA3;A0A0K0K1K4;B0YJ74;Q05DH1;F5GY34	PSA7_HUMAN	PSMA7	Proteasome subunit alpha type-7	0	AITVFSPDGHLFQVEYAQEAVKK	AITVFSPDGHLFQVEYAQEAVKK	3	AITVFSPDGHLFQVEYAQEAVKK3	O14818[6-28]	16675.9	5247.24	10466.7	15938.3	16416.5	8848.36	19927.9		13967.2	3732.17
Q13642	Q13642;Q5JXI2;A0A0D9SFB0;A0A0D9SFI6;A0A0D9SFZ9;A0A0D9SGB2;A0A494C0D6;B7Z4B7;B7Z5T3;B7Z5V0;B7Z6U8;Q53FI7;Q5JXH7;Q5JXH8;Q5JXH9;Q5JXI0;Q5JXI3;Q5JXI8	FHL1_HUMAN	FHL1	Four and a half LIM domains protein 1	1	AIVAGDQNVEYK	AIVAGDQNVEYK	2	AIVAGDQNVEYK2	Q13642[107-118]	30546.8	9221.56	3512.19		1114.02	6419.97	16831.6
P08865	P08865;A0A0C4DG17;A0A8I5KQE6;A0A8V8TLA4;Q96RS2;A0A8V8TMX1;C9J9K3;F8WD59	RSSA_HUMAN	RPSA	Small ribosomal subunit protein uS2	0	AIVAIENPADVSVISSR	AIVAIENPADVSVISSR	2	AIVAIENPADVSVISSR2	P08865[64-80]	39361.6	24042.3	38138.3	50875.4	40085.6	17887.9	22324.9	19952.3	32852.4	16034.6
Q15102	Q15102;A0A024R0L6;M0R389	PA1B3_HUMAN	PAFAH1B3	Platelet-activating factor acetylhydrolase IB subunit alpha1	1	AIVQLVNER	AIVQLVNER	2	AIVQLVNER2	Q15102[119-127]	80078.8	86838.4	64882.2	79592.2	45040.9	29682.2	66960.9	3624.59	84454.7	34803.3
O43324	O43324;D6RBD7;C9J1V9;D6RCQ0;H0YAL7	MCA3_HUMAN	EEF1E1	Eukaryotic translation elongation factor 1 epsilon-1	0	AIVQQWLEYR	AIVQQWLEYR	2	AIVQQWLEYR2	O43324[69-78]	21455.2	19007.9	22131	33268.9	13200.6				16438.7
Q8IXQ6	Q8IXQ6;B7Z5L6	PARP9_HUMAN	PARP9	Protein mono-ADP-ribosyltransferase PARP9	1	AIVSILNYVIYK	AIVSILNYVIYK	2	AIVSILNYVIYK2	Q8IXQ6[216-227]			3660.25	6259.95	9148.98				1721.92
Q6PHR2	Q6PHR2;B4DDG2;B4DFS6;B4DQN3	ULK3_HUMAN	ULK3	Serine/threonine-protein kinase ULK3	1	AIVSSSNQALLR	AIVSSSNQALLR	2	AIVSSSNQALLR2	Q6PHR2[346-357]	5867.76	6224.76	2618.07	2830.27	4765.44
Q9UH65	Q9UH65;E7EMB1;B3KUB9;E9PJK8	SWP70_HUMAN	SWAP70	Switch-associated protein 70	1	AIWHAFTALDQDHSGK	AIWHAFTALDQDHSGK	3	AIWHAFTALDQDHSGK3	Q9UH65[11-26]	2219.94	16809.7	13885.3	16636.2	13305.2		8802.73		16389.9	7230.23
Q9UH65	Q9UH65;E7EMB1;B3KUB9;E9PJK8	SWP70_HUMAN	SWAP70	Switch-associated protein 70	1	AIWHAFTALDQDHSGK	AIWHAFTALDQDHSGK	4	AIWHAFTALDQDHSGK4	Q9UH65[11-26]	5760.19	16585	14240.6	15297.9	3429.53		12366.1		8895.72	12668.7
Q9UNF0	Q9UNF0;A0A0U1RR22;Q6FIA3	PACN2_HUMAN	PACSIN2	Protein kinase C and casein kinase substrate in neurons protein 2	1	AIYHDLEQSIR	AIYHDLEQSIR	3	AIYHDLEQSIR3	Q9UNF0[265-275]	42921.3	40548.9	30707.1	43399.2	36742.1	29297	25394.5		27311.7	22828.7
P21964	A0A140VJG8;P21964;A0A7I2V370;B8XPJ7;B8XPJ8	COMT_HUMAN	COMT	Catechol O-methyltransferase	1	AIYKGPGSEAGP	AIYKGPGSEAGP	2	AIYKGPGSEAGP2	P21964[260-271]	91564.3	132248	130839	127880	129242	78881.4	173143	10778.6	137510	98315.1
Q96G03	Q96G03;B4DN40	PGM2_HUMAN	PGM2	Phosphopentomutase	1	AIYVEYGYHITK	AIYVEYGYHITK	2	AIYVEYGYHITK2	Q96G03[467-478]		3836.97	3661.83		4005.15
Q96G03	Q96G03;B4DN40	PGM2_HUMAN	PGM2	Phosphopentomutase	1	AIYVEYGYHITK	AIYVEYGYHITK	3	AIYVEYGYHITK3	Q96G03[467-478]	30069.8	36471.9	51982.3	19867.5	36401.9		14778.6		42805.1	17293.5
P25311	P25311;A0A140VK00;C9JEV0	ZA2G_HUMAN	AZGP1	Zinc-alpha-2-glycoprotein	1	AKAYLEEECPATLR	AKAYLEEEC(UniMod:4)PATLR	2	AKAYLEEEC(UniMod:4)PATLR2	P25311[178-191]	432306	206769	280755	44271.3	185916	870857	370311	835908	220514	284925
P25311	P25311;A0A140VK00;C9JEV0	ZA2G_HUMAN	AZGP1	Zinc-alpha-2-glycoprotein	1	AKAYLEEECPATLR	AKAYLEEEC(UniMod:4)PATLR	3	AKAYLEEEC(UniMod:4)PATLR3	P25311[178-191]	333521	107639	261070	30538.4	205905	427006	257671	592476	266518	153489
O15020	O15020;A0A087WYQ1;A0AAQ5BGS8;A0AAQ5BGT4;A0AAQ5BGT9;A0AAQ5BGU2;A0AAQ5BGW1	SPTN2_HUMAN	SPTBN2	Spectrin beta chain, non-erythrocytic 2	1	AKDELSAQAEVK	AKDELSAQAEVK	2	AKDELSAQAEVK2	O15020[1617-1628]	3386.88	4933.27						692.04	2822.52
P30711	P30711;A0A0G2JRQ5	GSTT1_HUMAN	GSTT1	Glutathione S-transferase theta-1	1	AKDFPPADPTIK	AKDFPPADPTIK	2	AKDFPPADPTIK2	P30711[217-228]	15549.5	5547.04	10947.9	5678.06		2235.55	5243.22		13221.6	3701.49
Q12765	Q12765;A0A090N7T9;B4DE46;B8ZZP4;C9J7U9;C9K052	SCRN1_HUMAN	SCRN1	Secernin-1	1	AKDGLVVFGK	AKDGLVVFGK	2	AKDGLVVFGK2	Q12765[17-26]	22911.4		6857.44	17664.4	2868.23	16532.6	29582.9		34855.3	12764.9
Q5XXA6	Q5XXA6;B7Z8V1;Q8NCT7;Q9NW72;W6JLH6	ANO1_HUMAN	ANO1	Anoctamin-1	0	AKDIGIWYNILR	AKDIGIWYNILR	3	AKDIGIWYNILR3	Q5XXA6[780-791]			2111.75		3617.39	2920.92		6131.18	1728.17	9978.48
P13671	P13671;A8K8Z4	CO6_HUMAN	C6	Complement component C6	1	AKDLHLSDVFLK	AKDLHLSDVFLK	2	AKDLHLSDVFLK2	P13671[329-340]				9881.86	8847.54				3988.96
P13671	P13671;A8K8Z4	CO6_HUMAN	C6	Complement component C6	1	AKDLHLSDVFLK	AKDLHLSDVFLK	3	AKDLHLSDVFLK3	P13671[329-340]				25420.3						6271.2
P26641	P26641;Q53YD7;B4DUP0	EF1G_HUMAN	EEF1G	Elongation factor 1-gamma	1	AKDPFAHLPK	AKDPFAHLPK	2	AKDPFAHLPK2	P26641[276-285]	15363.2	30096	41866.9	69030.4	46258.3	15613.7	22091.5	3666.51	32978	16566.4
P53041	P53041;B2R6R6;B4DDZ8;B4DLP6;H0YDU8;Q53FR0;Q9BPW0	PPP5_HUMAN	PPP5C	Serine/threonine-protein phosphatase 5	1	AKDYENAIK	AKDYENAIK	2	AKDYENAIK2	P53041[41-49]	3750.75	2824.83	5667.84	11744.6			2714.8		10961.9	2895.41
O75348	O75348	VATG1_HUMAN	ATP6V1G1	V-type proton ATPase subunit G 1	1	AKEAAALGSR	AKEAAALGSR	2	AKEAAALGSR2	O75348[57-66]	3931.73	2040.66	4189.2	3425.2	1949.85
P15311	P15311;B2R6J2;B7Z437;B7Z5V2;Q6NUR7;V9HW42;B7Z9R6	EZRI_HUMAN	EZR	Ezrin	0	AKEAQDDLVK	AKEAQDDLVK	2	AKEAQDDLVK2	P15311[449-458]	75627.4	154633	119042	91072.7	139788	39162.1	99992	11440.8	129238	64314.9
O75525;Q07666;Q5VWX1;Q9H6N6;Q9UBC1	O75525;Q07666;Q5VWX1;Q9UBC1;Q9H6N6;A0A0A0MRT5;A0A6Q8PGH5;A8K778;B4E043;Q5ST97;Q5STV6;A0A1U9X843;A0A1U9X847;A0A994J7I5;B2R7B5;B3KTS3;B4DDX2;E5RG12;E5RJZ9;H0YAQ1;H0YAQ3	IKBL1_HUMAN;KHDR1_HUMAN;KHDR2_HUMAN;KHDR3_HUMAN;MYH16_HUMAN	KHDRBS1;KHDRBS2;KHDRBS3;MYH16;NFKBIL1	KH domain-containing, RNA-binding, signal transduction-associated protein 3	0	AKEEELR	AKEEELR	2	AKEEELR2	O75525[107-113];Q07666[207-213];Q5VWX1[111-117];Q9UBC1[252-258];Q9H6N6[43-49]	100273	6906.79	119769	74902.1	51816.7	6080.62	55598	2212.04	81958.5	14634.7
O95460	O95460;A2RRP8;A5D8U1;A6NNA4;B3KNE0;B3KQB2	MATN4_HUMAN	MATN4	Matrilin-4	1	AKEEGIVMYAVGVGK	AKEEGIVMYAVGVGK	2	AKEEGIVMYAVGVGK2	O95460[513-527];A2RRP8[472-486];A5D8U1[431-445]			969.758			6990.12	3207.42	5302.86		6610.94
P11940	P11940;Q13310;A0A087WTT1;A0A7I2V4L7;A0A7I2V4N4;A0A7I2V598;A0A7I2V5W9;A0A7I2YQ88;A0A7I2YQE4;B1ANR0;E7EQV3;E7ERJ7;H0Y5F5;H0YAR2;Q6IQ30;A0A7I2V649;A0A7I2YQ90;B3KT93;B4DQX0;B4DZW4;H0YBN4;H0YCC8	PABP1_HUMAN	PABPC1	Polyadenylate-binding protein 1	0	AKEFTNVYIK	AKEFTNVYIK	2	AKEFTNVYIK2	P11940[187-196];Q13310[187-196]	19762.2	21443.9	23524.6	28031	27760.9	11710.4	23771.6		13571	16754.9
P11940	P11940;Q13310;A0A087WTT1;A0A7I2V4L7;A0A7I2V4N4;A0A7I2V598;A0A7I2V5W9;A0A7I2YQ88;A0A7I2YQE4;B1ANR0;E7EQV3;E7ERJ7;H0Y5F5;H0YAR2;Q6IQ30;A0A7I2V649;A0A7I2YQ90;B3KT93;B4DQX0;B4DZW4;H0YBN4;H0YCC8	PABP1_HUMAN	PABPC1	Polyadenylate-binding protein 1	0	AKEFTNVYIK	AKEFTNVYIK	3	AKEFTNVYIK3	P11940[187-196];Q13310[187-196]	9583.46	9644.92	13334.9	14426.7	13424.6		9199.55		9685.66	11083.7
Q00796	Q00796;A0A6I8PIS1;B4DKI2;V9HW89	DHSO_HUMAN	SORD	Sorbitol dehydrogenase	0	AKEIGADLVLQISK	AKEIGADLVLQISK	2	AKEIGADLVLQISK2	Q00796[213-226];V9HW89[213-226]	18096.5	11995.9	9010.68	14476.1	8413.64		25985.9		12749.8
B5ME19;Q99613	Q99613;A1KYQ7;B3KNZ4;B4DDN4;B4DRU0;B4DVQ5;B4DVU3;B4E2Z6;B5ME19	EIF3C_HUMAN;EIFCL_HUMAN	EIF3C;EIF3CL	Eukaryotic translation initiation factor 3 subunit C-like protein	0	AKELLGQGLLLR	AKELLGQGLLLR	2	AKELLGQGLLLR2	Q99613[642-653];B5ME19[643-654]		5034.55		11163	5706.85		5157.24			11990.1
P20340	P20340;A0A024R5J5;B7Z5Z9;Q53ET8;Q6FGX3	RAB6A_HUMAN	RAB6A	Ras-related protein Rab-6A	1	AKELNVMFIETSAK	AKELNVMFIETSAK	2	AKELNVMFIETSAK2	P20340[145-158]	3269.65			1490.69					894.144	1589.25
O75882	O75882;B4DZ36	ATRN_HUMAN	ATRN	Attractin	1	AKEQYAVVGHSAHIVTLK	AKEQYAVVGHSAHIVTLK	3	AKEQYAVVGHSAHIVTLK3	O75882[438-455]		4093.35							1644.83
O00391	O00391;A0A140VKE5;A8K477;A8K4C2	QSOX1_HUMAN	QSOX1	Sulfhydryl oxidase 1	0	AKEVLPAIR	AKEVLPAIR	2	AKEVLPAIR2	O00391[432-440]		5105.84	945.717	3107.17	1536.83		3253.78		2737.74
P11021	P11021;V9HWB4;A0A7P0TB36	BIP_HUMAN	HSPA5	Endoplasmic reticulum chaperone BiP	0	AKFEELNMDLFR	AKFEELNMDLFR	2	AKFEELNMDLFR2	P11021[325-336]	76331.7	54236.8	51623.5	50394.7	66087.4	142151	80500.8	102663	53824.3	136281
P11021	P11021;V9HWB4;A0A7P0TB36	BIP_HUMAN	HSPA5	Endoplasmic reticulum chaperone BiP	0	AKFEELNMDLFR	AKFEELNMDLFR	3	AKFEELNMDLFR3	P11021[325-336]	54329	34544.9	24250.8	17010.8	32811.6	49199.7	39820.6	33557.8	24811.9	43761.1
Q9H8W4	Q9H8W4	PKHF2_HUMAN	PLEKHF2	Pleckstrin homology domain-containing family F member 2	1	AKFTPVNR	AKFTPVNR	2	AKFTPVNR2	Q9H8W4[164-171]				4241.47					3245.49
P15311	J7M2B1;P15311;B7Z5V2;Q6NUR7;V9HW42	EZRI_HUMAN	EZR	Ezrin	0	AKFYPEDVAEELIQDITQK	AKFYPEDVAEELIQDITQK	3	AKFYPEDVAEELIQDITQK3	P15311[82-100]	9526.79	29435.4	26026.3	38563.1	14935.3		20765.5		14336.6	24442.5
P15311	J7M2B1;P15311;B7Z5V2;Q6NUR7;V9HW42	EZRI_HUMAN	EZR	Ezrin	0	AKFYPEDVAEELIQDITQK	AKFYPEDVAEELIQDITQK	4	AKFYPEDVAEELIQDITQK4	P15311[82-100]		1777.19	2929.83	2813.79	2773.47				2946.53	7001.85
P26038	P26038;A0A8V8TKR9;V9HWC0;Q6PJT4;V9GZ54	MOES_HUMAN	MSN	Moesin	0	AKFYPEDVSEELIQDITQR	AKFYPEDVSEELIQDITQR	3	AKFYPEDVSEELIQDITQR3	P26038[82-100]			2214.22	15268.9		4397.74
P52209	P52209;B4DL86;B4E2U0;K7EM49;K7EPF6;K7EMN2	6PGD_HUMAN	PGD	6-phosphogluconate dehydrogenase, decarboxylating	1	AKGILFVGSGVSGGEEGAR	AKGILFVGSGVSGGEEGAR	2	AKGILFVGSGVSGGEEGAR2	P52209[118-136]		23135.9	6550.46	16473.8	16078.3	17805	23991.7		16906.3	13499.3
P21589	P21589;Q96B60;B2RBH2;Q53Z63;Q6NZX3	5NTD_HUMAN	NT5E	5'-nucleotidase	1	AKGPLASQISGLYLPYK	AKGPLASQISGLYLPYK	3	AKGPLASQISGLYLPYK3	P21589[146-162]	12262	12459.8	6284.91	7592.01	11811.1	17669.7	7600.78	5953.28	6509.81	12005.1
P04080	P04080;Q76LA1;A0A1W2PQG6	CYTB_HUMAN	CSTB	Cystatin-B	1	AKHDELTYF	AKHDELTYF	2	AKHDELTYF2	P04080[90-98]	498517	415579	530183	207940	445157	244850	515778	91425.1	482763	553031
O94973	O94973;A0A0G2JS82;B7Z1Q4;B7Z5S9;A0A8I5KY83	AP2A2_HUMAN	AP2A2	AP-2 complex subunit alpha-2	1	AKHPMDTEVTK	AKHPMDTEVTK	3	AKHPMDTEVTK3	O94973[857-867]	1217.42								1457.47
P24666	P24666;Q59EH3	PPAC_HUMAN	ACP1	Low molecular weight phosphotyrosine protein phosphatase	1	AKIELLGSYDPQK	AKIELLGSYDPQK	2	AKIELLGSYDPQK2	P24666[112-124]	54031.5	82887	78015.7	57732.8	48305.8	44512.7	76356.5	15618.3	72226.2	46047.1
P31949	P31949;B2R5H0;V9HWH9	S10AB_HUMAN	S100A11	Protein S100-A11	0	AKISSPTETER	(UniMod:1)AKISSPTETER	2	(UniMod:1)AKISSPTETER2	P31949[2-12]	10381		12133.9	2241.32	5368.31				4830.45	6676.06
P31947	P27348;P31946;P31947;P63104;D0PNI1;V9HWD6;A0A0J9YWE8;B5BU24;E5RGE1;E5RIR4;E7ESK7;E7EVZ2;E7EX29;E9PD24;E9PG15;Q4VY19;Q4VY20;Q53RR5;Q59EQ2	1433S_HUMAN	SFN	14-3-3 protein sigma	0	AKLAEQAER	AKLAEQAER	2	AKLAEQAER2	P27348[10-18];P31946[12-20];P31947[10-18];P63104[10-18]		7952.32	364.942	3276.58			41775.2	3684.59	45475.8	33957.2
Q9UBE0	Q9UBE0;M0QX65;A0A590UK93;A0A590UKC5;B3KNJ4;B4DY66;M0R054	SAE1_HUMAN	SAE1	SUMO-activating enzyme subunit 1	1	AKLDSSETTMVK	AKLDSSETTMVK	2	AKLDSSETTMVK2	Q9UBE0[197-208]		2448.75		2961.33
P08729	P08729;B3KY79;Q96GE1	K2C7_HUMAN	KRT7	Keratin, type II cytoskeletal 7	1	AKLEAAIAEAEER	AKLEAAIAEAEER	2	AKLEAAIAEAEER2	P08729[330-342]	14347.7							385.657	1042.75
O00410	O00410;B3KWG6;B4E0R6;H0Y8C6;Q9BVS9	IPO5_HUMAN	IPO5	Importin-5	1	AKLEEHFK	AKLEEHFK	2	AKLEEHFK2	O00410[799-806]	2146.95	4063.32		7056.64	2955.42		2603.02			2677.52
P02649	A0A0S2Z3D5;P02649;A0A346DBY2;J9ZVQ3;A0A0S2Z3B1;A0A0S2Z3J5;A0A0S2Z3V0	APOE_HUMAN	APOE	Apolipoprotein E	1	AKLEEQAQQIR	AKLEEQAQQIR	2	AKLEEQAQQIR2	P02649[259-269]	13892.9	6559.89	6771.55	40828.2	12635.2	6085.88	9267.68	13080	2803.69	16076.1
P02649	A0A0S2Z3D5;P02649;A0A346DBY2;J9ZVQ3;A0A0S2Z3B1;A0A0S2Z3J5;A0A0S2Z3V0	APOE_HUMAN	APOE	Apolipoprotein E	1	AKLEEQAQQIR	AKLEEQAQQIR	3	AKLEEQAQQIR3	P02649[259-269]	8970.58	13832.8	8852.74	29360.7	15180.9		7341.89	7375.19	8262.41	20175.5
O75888	O75888;A0A0A6YY99;B3KR02;Q2QBA2;Q6FGN4;Q6FGR7;Q8NFH7;K7EJ28;Q6U6I7	TNF13_HUMAN	TNFSF13	Tumor necrosis factor ligand superfamily member 13	0	AKLNLSPHGTFLGFVK	AKLNLSPHGTFLGFVK	3	AKLNLSPHGTFLGFVK3	O75888[234-249]	23696	21082	15258.5		59542.8	27610.5	45991.9	41626.6	18318.8	50556.1
V9HWI6	V9HWI6	V9HWI6_HUMAN	HEL-S-51	Vitamin D-binding protein	1	AKLPDATPK	AKLPDATPK	2	AKLPDATPK2	V9HWI6[428-436]	135171			392937		92842.5			89518.6
P02774	P02774;D6RF35	VTDB_HUMAN	GC	Vitamin D-binding protein	1	AKLPDATPTELAK	AKLPDATPTELAK	2	AKLPDATPTELAK2	P02774[428-440]	350603	158255	68208.4	4708.82	264603	253001	171231	38162.6		309161
P02774	P02774;D6RF35	VTDB_HUMAN	GC	Vitamin D-binding protein	1	AKLPDATPTELAK	AKLPDATPTELAK	3	AKLPDATPTELAK3	P02774[428-440]	165862	40966.8	33724.9	1838.55	133384	107789	61536.5	10858.5		98942.9
A0A1B1CYC5	A0A1B1CYC5	A0A1B1CYC5_HUMAN	Gc	Vitamin D binding protein (Fragment)	1	AKLPEATPTELAK	AKLPEATPTELAK	2	AKLPEATPTELAK2	A0A1B1CYC5[7-19]		154244	60687.8	536600	237442		151867	52515.2	221125	180164
A0A1B1CYC5	A0A1B1CYC5	A0A1B1CYC5_HUMAN	Gc	Vitamin D binding protein (Fragment)	1	AKLPEATPTELAK	AKLPEATPTELAK	3	AKLPEATPTELAK3	A0A1B1CYC5[7-19]		28523.5		44261.5	75731.6		16098.5		71412.5	32093.3
Q02818	Q02818;A0A9L9PXA1;A0A9L9PXG8;A0A9L9PXH6;A0A9L9PXT8;A0A9L9PXW6;A0A9L9PYA9;A0A9L9PYB2;A0A9L9PYB5;A0A9L9PX96;A0A9L9PXH3;A0A9L9PXU2;A0A9L9PXW3;A8K7Q1;B4DZX0;C9JKZ2;Q53GX6	NUCB1_HUMAN	NUCB1	Nucleobindin-1	1	AKMDAEQDPNVQVDHLNLLK	AKMDAEQDPNVQVDHLNLLK	4	AKMDAEQDPNVQVDHLNLLK4	Q02818[117-136]	19675	9149.71	15712.6	7726.89	9723.42	28430.3	20200.2	13698.4	14067.4	30242.8
P07357	P07357;A0A8Q3WKN4;A0A8Q3WKQ2;A0A8Q3WKT7;A0A8Q3WL79;Q05CV2	CO8A_HUMAN	C8A	Complement component C8 alpha chain	1	AKMESLGITSR	AKMESLGITSR	2	AKMESLGITSR2	P07357[360-370]				8199.39
P02647	P02647;A0A024R3E3;F8W696	APOA1_HUMAN	APOA1	Apolipoprotein A-I	1	AKPALEDLR	AKPALEDLR	2	AKPALEDLR2	P02647[231-239]	332268	61317.3	48742.1	1256200	285463	55380.5	46871	54718.4	145527	175615
P15907	P15907;C9J6X5;C9JFM4;C9K0R8	SIAT1_HUMAN	ST6GAL1	Beta-galactoside alpha-2,6-sialyltransferase 1	1	AKPEASFQVWNK	AKPEASFQVWNK	2	AKPEASFQVWNK2	P15907[87-98]	27026.1	37451.5	26215.6	21564.8	35649.3	65563.6	34273.5	43408.9	35845.9	44835.5
P06737	P06737;E9PK47;B2R825	PYGL_HUMAN	PYGL	Glycogen phosphorylase, liver form	1	AKPLTDQEK	(UniMod:1)AKPLTDQEK	2	(UniMod:1)AKPLTDQEK2	P06737[2-10]	201615	320480	147231	112755	127944	167378	202672	10277.6	173318	121838
P11216	P11216	PYGB_HUMAN	PYGB	Glycogen phosphorylase, brain form	1	AKPLTDSEK	(UniMod:1)AKPLTDSEK	2	(UniMod:1)AKPLTDSEK2	P11216[2-10]	32853.1	45977.7	57836.5	33352.5	27552.6	13702.9	38712.8	1363.07	37382.1	23812
Q86SF2	Q86SF2;H0YAH3;E9PBY3;Q4W5F7	GALT7_HUMAN	GALNT7	N-acetylgalactosaminyltransferase 7	1	AKPLVLGPEFK	AKPLVLGPEFK	2	AKPLVLGPEFK2	Q86SF2[153-163]	75815	48812	51820.8	41447.9	104153	159661	63951.6	98088.5	91156.3	103772
D6RD97;D6RJ02;D6RJF2	D6RD97;D6RJ02;D6RJF2	D6RD97_HUMAN;D6RJ02_HUMAN;D6RJF2_HUMAN	PAIP1	Poly(A) binding protein interacting protein 1 (Fragment)	1	AKPQVVVAPVLMSK	(UniMod:1)AKPQVVVAPVLMSK	2	(UniMod:1)AKPQVVVAPVLMSK2	D6RD97[2-15];D6RJ02[2-15];D6RJF2[2-15]	663.89	8920.92	8579.93		2435.66		8484.51		1699	2877.32
D6RD97;D6RJ02;D6RJF2	D6RD97;D6RJ02;D6RJF2	D6RD97_HUMAN;D6RJ02_HUMAN;D6RJF2_HUMAN	PAIP1	Poly(A) binding protein interacting protein 1 (Fragment)	1	AKPQVVVAPVLMSK	(UniMod:1)AKPQVVVAPVLMSK	3	(UniMod:1)AKPQVVVAPVLMSK3	D6RD97[2-15];D6RJ02[2-15];D6RJF2[2-15]		813.02	3733.58	2095.62	2879.53	1448.86				3922.7
P78324;Q5TFQ8	P78324;Q5TFQ8;B4DP97;Q2QD20	SHPS1_HUMAN;SIRBL_HUMAN	SIRPA;SIRPB1	Tyrosine-protein phosphatase non-receptor type substrate 1	0	AKPSAPVVSGPAAR	AKPSAPVVSGPAAR	2	AKPSAPVVSGPAAR2	P78324[146-159];Q5TFQ8[145-158]		4878.18	2677.34	5119.43	4831.88	2954.42	4402.23	391.039	1552.36
P08729	P08729;B3KY79;Q96GE1	K2C7_HUMAN	KRT7	Keratin, type II cytoskeletal 7	1	AKQEELEAALQR	AKQEELEAALQR	2	AKQEELEAALQR2	P08729[352-363]	10492.3		2604.6	783.011		9060.47	4524.67	3601.76
P15924	P15924;A0AAQ5BH17;A0AAQ5BH40;Q4LE79	DESP_HUMAN	DSP	Desmoplakin	1	AKSTLEAETR	AKSTLEAETR	2	AKSTLEAETR2	P15924[1839-1848]						1759.28	15764.5
Q9NT62	Q9NT62	ATG3_HUMAN	ATG3	Ubiquitin-like-conjugating enzyme ATG3	1	AKTDAGGEDAILQTR	AKTDAGGEDAILQTR	2	AKTDAGGEDAILQTR2	Q9NT62[184-198]	738.727	1423.16	510.507	974.192	1871.38		1706.96		2924.32
A0A7S5BZH0	A0A7S5BZH0;A0A7S5C3M1	A0A7S5BZH0_HUMAN		IGH c1211_heavy_IGHV3-15_IGHD3-22_IGHJ4 (Fragment)	0	AKTDGGTTDYAAPVK	AKTDGGTTDYAAPVK	3	AKTDGGTTDYAAPVK3	A0A7S5BZH0[53-67]			7969.09	20765.6	26670.1				14426.1	17575.5
P27816	P27816;A0A804HKE7;E7EVA0;H7C4C5;Q86Y04;B4DM10;B5MEG9	MAP4_HUMAN	MAP4	Microtubule-associated protein 4	1	AKTQPTSLPK	AKTQPTSLPK	2	AKTQPTSLPK2	P27816[717-726]		3285.73	2857.81	3616.76	3321.52					2601.6
O15144	O15144;Q53R19;H7C3F9	ARPC2_HUMAN	ARPC2	Actin-related protein 2/3 complex subunit 2	1	AKTSDFLK	AKTSDFLK	2	AKTSDFLK2	O15144[268-275]		20174.9	5934	14601.8	27332.6	6820.72	24844.7		17738.2	21594
Q8NC51	Q8NC51;Q5VU21;Q63HR1	SERB1_HUMAN	SERBP1	SERPINE1 mRNA-binding protein 1	0	AKVEFNIR	AKVEFNIR	2	AKVEFNIR2	Q8NC51[302-309]	25879.4	26303.9	25992.4	70505.3	33151.8	18168.8	7906.83		11517.7	7167.87
P04040	A0A384P5Q0;P04040;B4DWK8	CATA_HUMAN	CAT	Catalase	1	AKVFEHIGK	AKVFEHIGK	2	AKVFEHIGK2	P04040[97-105]	1886.76			3647.53		773.867	3368.31			3973.94
P09913	P09913;Q8IZ03;A0A7P0T8B3;A0A7P0TAT2;B4DTZ5;Q05DN2	IFIT2_HUMAN	IFIT2	Interferon-induced protein with tetratricopeptide repeats 2	1	AKVFQVMNLR	AKVFQVMNLR	2	AKVFQVMNLR2	P09913[293-302];Q8IZ03[293-302]			1119.5	2529.87	10778.8				8629.98	6171.7
P02647	P02647;A0A024R3E3;F8W696	APOA1_HUMAN	APOA1	Apolipoprotein A-I	1	AKVQPYLDDFQK	AKVQPYLDDFQK	2	AKVQPYLDDFQK2	P02647[119-130]	11441.7			69277.6	9251.25			2644.83	4864.47	4992.77
P63000	P60763;P63000;A0A994J6T1;A4D2P0;A4D2P1;A4D2P2;J3KSC4;J3QLK0	RAC1_HUMAN	RAC1	Ras-related C3 botulinum toxin substrate 1	0	AKWYPEVR	AKWYPEVR	2	AKWYPEVR2	P63000[95-102]	9446.96	15127.5	11825.4	16105.1	21979.3	9922.03	19408.5		19613.1
Q9NRX4	Q9NRX4;Q6FIE5;V9HWC4	PHP14_HUMAN	PHPT1	14 kDa phosphohistidine phosphatase	0	AKYPDYEVTWANDGY	AKYPDYEVTWANDGY	2	AKYPDYEVTWANDGY2	Q9NRX4[111-125]	25340	5851	4178.1	13634.2	6136.18		13448.4		5108.85
O43505	O43505;B3KQQ7;B4DEN5;B4DGI0	B4GA1_HUMAN	B4GAT1	Beta-1,4-glucuronyltransferase 1	1	AKYPNSPR	AKYPNSPR	2	AKYPNSPR2	O43505[406-413]	2408.25	6020	2769	5121.74		6120.96	16763.1	12430.8	18706.7	26226
P10412	P10412;P16402;P16403;P22492;Q02539;A1L407;A3R0T7;A3R0T8;B2R984;Q4VB24	H14_HUMAN	H1-4	Histone H1.4	0	ALAAAGYDVEK	ALAAAGYDVEK	2	ALAAAGYDVEK2	P10412[65-75]	117689	19198.1	37966	49247.6	8585.52	48476.5	21351.2	59535.4	25689.4	20586.6
P39019	P39019;B0ZBD0;M0QYF7;M0R140;M0R2L9;Q8WVX7	RS19_HUMAN	RPS19	Small ribosomal subunit protein eS19	1	ALAAFLKK	ALAAFLKK	2	ALAAFLKK2	P39019[17-24]	6782.04	16599.6	8173.26	41437.8	15125.8	20353.3	10550.6	3095.93	16110.8
O15511	O15511	ARPC5_HUMAN	ARPC5	Actin-related protein 2/3 complex subunit 5	1	ALAAGGVGSIVR	ALAAGGVGSIVR	2	ALAAGGVGSIVR2	O15511[132-143]	379262	362980	429747	445748	343969	172030	287125	83592.6	384502	291110
P16401	P16401	H15_HUMAN	H1-5	Histone H1.5	1	ALAAGGYDVEK	ALAAGGYDVEK	2	ALAAGGYDVEK2	P16401[68-78]	34218	4325.44	9492.76		5807.15	4472.58	17249.1	33901	3926.63	7221.46
Q96GK7	Q96GK7;C9JGM0	FAH2A_HUMAN	FAHD2A	Oxaloacetate tautomerase FAHD2A, mitochondrial	1	ALAAQLPVLPR	ALAAQLPVLPR	2	ALAAQLPVLPR2	Q96GK7[83-93]	3838.47	3953.06	6641.99	6585.65	7465.57		7865.77	1081.89	13242.2
P26022	P26022	PTX3_HUMAN	PTX3	Pentraxin-related protein PTX3	1	ALAAVLEELR	ALAAVLEELR	2	ALAAVLEELR2	P26022[148-157]			2485.98	910.189			2304.15		3232.16
Q14160	Q14160;A0A669KB89;H0YCG0;A0A0G2JMS7;A0A0G2JNZ2;A0A0G2JPP5;A0PJK8	SCRIB_HUMAN	SCRIB	Protein scribble homolog	1	ALAAVPSAGSVQR	ALAAVPSAGSVQR	2	ALAAVPSAGSVQR2	Q14160[1270-1282]	2868.84	15309	7825.34	4023.14	10678.8				6622.16	5078.97
P33991	P33991;A0A3B3IS57;A0A3B3IT92;A0A3B3ITP6;A0A3B3IU45;B3KMX0;B4DLA6;E5RG31;A4FS09	MCM4_HUMAN	MCM4	DNA replication licensing factor MCM4	1	ALADDDFLTVTGK	ALADDDFLTVTGK	2	ALADDDFLTVTGK2	P33991[846-858]				3844.9						5341.39
P08240	P08240;Q6IAX9	SRPRA_HUMAN	SRPRA	Signal recognition particle receptor subunit alpha	0	ALADHSMAQTPR	ALADHSMAQTPR	2	ALADHSMAQTPR2	P08240[569-580]	4769.68		4825.15		3950.85	3706.78	3025.59	7737.49	3803.12	2934.41
P08240	P08240;Q6IAX9	SRPRA_HUMAN	SRPRA	Signal recognition particle receptor subunit alpha	0	ALADHSMAQTPR	ALADHSMAQTPR	3	ALADHSMAQTPR3	P08240[569-580]	46443.8	41272.1	31629.2	16384.3	30348.8	86455.5	22307.3	29728.5	29965	55895
Q92542	Q92542;A0A8V8TNI3;A0A8V8TNU8;A0A8V8TNV7;A0A8V8TNI9;A0A8V8TPR8;B4DJN0;B4DR82;H0Y6T7;Q5T209	NICA_HUMAN	NCSTN	Nicastrin	1	ALADVATVLGR	ALADVATVLGR	2	ALADVATVLGR2	Q92542[486-496]	1705.62	5174.19	6355.8	4910.75	1996.98	8133.96	11063.7		6737.99	1560.88
P55268	P55268;Q15483;Q8N9Q8	LAMB2_HUMAN	LAMB2	Laminin subunit beta-2	1	ALAEGGSILSR	ALAEGGSILSR	2	ALAEGGSILSR2	P55268[1466-1476]	2186.56	5552.8	6931.73	2191.72	12512.8		10372.1	2152.12	7721.26	17099.3
P48637	P48637;A0A2R8Y430;V9HWJ1;A0A0S2Z4J7;A0A2R8Y2X9;A0A2R8Y446;A0A2R8Y4V9;A0A2R8Y6Y6;A0A2R8Y790;A0A2R8YF34	GSHB_HUMAN	GSS	Glutathione synthetase	0	ALAEGVLLR	ALAEGVLLR	2	ALAEGVLLR2	P48637[26-34]	57574	46830.5	30869.4	39748.2	43867.5	22316.2	36904.2		41486.1	23266.5
Q7Z6Z7	Q7Z6Z7;A0A994J483;Q5H924;Q5H962	HUWE1_HUMAN	HUWE1	E3 ubiquitin-protein ligase HUWE1	1	ALAELFGLLVK	ALAELFGLLVK	2	ALAELFGLLVK2	Q7Z6Z7[1062-1072]	6865.93				3479.38				1398.33
Q15382	Q15382;A0A090N900;A8K005;C9J931;Q6NZ61	RHEB_HUMAN	RHEB	GTP-binding protein Rheb	1	ALAESWNAAFLESSAK	ALAESWNAAFLESSAK	2	ALAESWNAAFLESSAK2	Q15382[136-151]	7896.17	6921.98	11023.1	12167.2	8391.22				4263.26	6141.66
P04075	P04075;A0A0M4FNU3;H3BR68;J3KPS3;V9HWN7	ALDOA_HUMAN	ALDOA	Fructose-bisphosphate aldolase A	0	ALANSLACQGK	ALANSLAC(UniMod:4)QGK	2	ALANSLAC(UniMod:4)QGK2	P04075[332-342]	111353	22667.5	114889	36778.2	31007	23764.7	54748.3	35242.7	29153.2	31573
P07237	P07237;A0A024R8S5;A0A7P0T8J3;A0A7P0T8X1;A0A7P0T9U6;A0A7P0TA35;A0A7P0TA71;A0A7P0TB26;I3L4M2;A0A7P0T8C0;A0A7P0T9D6;A0A7P0T9S9;A0A7P0TA97;A0A7P0TAX9;A0A7P0TBP8;A0A7P0Z476;A0A7P0Z4J0;A0A7P0Z4S2;B4DJS0;B4DLN6;B4DNL5;B4DUA5;H0Y3Z3;H7BZ94;I3L0S0;I3L3U6;I3L514;I3NI03;B4DNP9	PDIA1_HUMAN	P4HB	Protein disulfide-isomerase	1	ALAPEYAK	ALAPEYAK	2	ALAPEYAK2	P07237[58-65]	159262	172186	115577	106806	246052	369234	206687	161828	154454	176778
Q8NBS9	Q8NBS9;Q86UY0;A0A024QZV0;Q658S9;Q6EHZ3	TXND5_HUMAN	TXNDC5	Thioredoxin domain-containing protein 5	0	ALAPTWEQLALGLEHSETVK	ALAPTWEQLALGLEHSETVK	3	ALAPTWEQLALGLEHSETVK3	Q8NBS9[222-241]	3898.39	5856.42	7149.24		11572.7		9863.43		4913.22	15918.9
O15020	O15020;A0A087WYQ1;A0AAQ5BGS8;A0AAQ5BGT4;A0AAQ5BGT9;A0AAQ5BGU2;A0AAQ5BGW1	SPTN2_HUMAN	SPTBN2	Spectrin beta chain, non-erythrocytic 2	1	ALAQEDQGAGEVER	ALAQEDQGAGEVER	2	ALAQEDQGAGEVER2	O15020[1448-1461]	13545.8	6855.55	14362.5	7296.57	11676.7		377.099		8855.03
Q6XQN6	Q6XQN6;A0A087WUT5;G5E977;Q8WY82	PNCB_HUMAN	NAPRT	Nicotinate phosphoribosyltransferase	1	ALAQLSLSR	ALAQLSLSR	2	ALAQLSLSR2	Q6XQN6[495-503]	17722	26934.4	17601.8	14634.4	19705.4	10411.8	23810		41490.6	14356.6
P00367	P00367;P49448;A0A804HJD7;A0A804HKE0;A0A140VK14;B3KT18;B4DMF5;B4DMG8;B4E0N9;E9KL48;Q53GW3;Q59FQ4;A0A804HJZ0	DHE3_HUMAN	GLUD1	Glutamate dehydrogenase 1, mitochondrial	0	ALASLMTYK	ALASLMTYK	2	ALASLMTYK2	P00367[163-171]	84518.9	25704.7	39231.2	80402.6	38063.9	44359.9	23336.3	83484	29493.9	31761.4
P18206	P18206;A0A384NYN5;B3KXA2;B4E3Q9;V9HWK2	VINC_HUMAN	VCL	Vinculin	0	ALASQLQDSLK	ALASQLQDSLK	2	ALASQLQDSLK2	P18206[571-581]	39870.5	11914.3	23029.8	33835.1	19582.3	13391.9	23831.5	10883.5	28499.8	24079.6
Q5T4S7	Q5T4S7	UBR4_HUMAN	UBR4	E3 ubiquitin-protein ligase UBR4	1	ALATNPALR	ALATNPALR	2	ALATNPALR2	Q5T4S7[3889-3897]	2297.79		4273.36	2215.43	2237.26				1653.31	5207.88
Q9BPX5	Q9BPX5;A0A024R897;B3KPC7	ARP5L_HUMAN	ARPC5L	Actin-related protein 2/3 complex subunit 5-like protein	1	ALAVGGLGSIIR	ALAVGGLGSIIR	2	ALAVGGLGSIIR2	Q9BPX5[134-145]	150819	224592	221614	260598	147320	69686	111966	58216.9	164554	141183
O43592	O43592;F8WDU6;A8KA19;F5GYW6	XPOT_HUMAN	XPOT	Exportin-T	1	ALAYFEQLK	ALAYFEQLK	2	ALAYFEQLK2	O43592[21-29]	12553.7	12374.7	14222.5	10668.9	4398.82		8381.87		8416.12
O14920	O14920;A0A499FJS7;A0A7P0SVL5;A8K4I7;B4DP95;B4E0A7;E5RGW5;G3V105;Q32ND9;Q59GL9;B3KRB7	IKKB_HUMAN	IKBKB	Inhibitor of nuclear factor kappa-B kinase subunit beta	1	ALDDILNLK	ALDDILNLK	2	ALDDILNLK2	O14920[302-310]		7598.44	3864.73	3228.55					2446.57
P49368	P49368;B4DUR8;B3KX11;E9PM09;E9PRC8;Q2TU64;Q59H77;Q5SZX9;E9PQ35;Q5SZW8;Q5SZX6	TCPG_HUMAN	CCT3	T-complex protein 1 subunit gamma	1	ALDDMISTLK	ALDDMISTLK	2	ALDDMISTLK2	P49368[129-138]	29597.8	37504	41908.9	43979.8	38716.7		32975.4		39517.1	37752.5
P49368	P49368;B4DUR8;B3KX11;E9PM09;E9PRC8;Q2TU64;Q59H77;E9PQ35;Q5SZW8;Q5SZX6	TCPG_HUMAN	CCT3	T-complex protein 1 subunit gamma	1	ALDDMISTLKK	ALDDMISTLKK	2	ALDDMISTLKK2	P49368[129-139]	20144.3	25628.9	22185.7	26230.5	19603.2	9708.72	18662.5		21612	16378.1
P49368	P49368;B4DUR8;B3KX11;E9PM09;E9PRC8;Q2TU64;Q59H77;E9PQ35;Q5SZW8;Q5SZX6	TCPG_HUMAN	CCT3	T-complex protein 1 subunit gamma	1	ALDDMISTLKK	ALDDMISTLKK	3	ALDDMISTLKK3	P49368[129-139]	18949.7	26822.5	27599.2	38267.2	26392.9	9881.92	32216.8		20815.2	22495.8
Q06210	Q06210;A0A6I8PTT9	GFPT1_HUMAN	GFPT1	Glutamine--fructose-6-phosphate aminotransferase [isomerizing] 1	1	ALDEEVHK	ALDEEVHK	2	ALDEEVHK2	Q06210[68-75]	14050.7	10431.9	18764.8	3865.49		10843.5	9461.13
P01034	P01034;A0A0K0K1J1	CYTC_HUMAN	CST3	Cystatin-C	0	ALDFAVGEYNK	ALDFAVGEYNK	2	ALDFAVGEYNK2	P01034[52-62]	3971850	3682520	2373800	1934240	3372860	7656320	5191310	4577840	3892490	4521260
P01034	P01034;A0A0K0K1J1	CYTC_HUMAN	CST3	Cystatin-C	0	ALDFAVGEYNK	ALDFAVGEYNK	3	ALDFAVGEYNK3	P01034[52-62]	48289.8	36379.9	32643.8	16333.5	34987.1	63583.8	51193.7	50713	32782.7	50038.9
Q9Y490	Q9Y490	TLN1_HUMAN	TLN1	Talin-1	1	ALDGAFTEENR	ALDGAFTEENR	2	ALDGAFTEENR2	Q9Y490[1545-1555]		55292.3		63558.3	39126.5		62506.3		57578.3	26935.7
O95479	O95479	G6PE_HUMAN	H6PD	GDH/6PGL endoplasmic bifunctional protein	1	ALDGLWNR	ALDGLWNR	2	ALDGLWNR2	O95479[224-231]	29197	30336.5	20596.4	19786.9	39093.6	68880.3	35672.5	70563.9	20271.8	38744.1
P23526	P23526;A0A384MTQ3	SAHH_HUMAN	AHCY	Adenosylhomocysteinase	1	ALDIAENEMPGLMR	ALDIAENEMPGLMR	2	ALDIAENEMPGLMR2	P23526[21-34]	93115.6	84781.7	77338.3	84195.9	71143.7	48967.7	62968.5		77495.6	55808.4
P23526	P23526;A0A384MTQ3	SAHH_HUMAN	AHCY	Adenosylhomocysteinase	1	ALDIAENEMPGLMR	ALDIAENEM(UniMod:35)PGLMR	2	ALDIAENEM(UniMod:35)PGLMR2	P23526[21-34]	9480.41	9781.07	10638.4	7338.21			23930.1	16434.5	5562.8	18678
P04196	P04196;B2R8I2	HRG_HUMAN	HRG	Histidine-rich glycoprotein	1	ALDLINK	ALDLINK	2	ALDLINK2	P04196[34-40]	8434.26	7589.37		24195.1	9380.88				9109.44
P04196	P04196;B2R8I2	HRG_HUMAN	HRG	Histidine-rich glycoprotein	1	ALDLINKR	ALDLINKR	2	ALDLINKR2	P04196[34-41]	10812	3323.43	2157.61	63076.3	16760	7247.34	9804.9	1438.16	7317.93	15637.5
P28482	P28482;Q1HBJ4;B4DHN0;Q499G7	MK01_HUMAN	MAPK1	Mitogen-activated protein kinase 1	1	ALDLLDK	ALDLLDK	2	ALDLLDK2	P28482[286-292]	23195.6	27283	35904.8	28615	37339.8	20773.7	24392.2		29113.8	21708.7
P27361	L7RXH5;P27361;E9PBK7;E9PQW4;A1QJE5;E9PRH7;Q7Z3H5;H0YEX6;Q9BWJ1	MK03_HUMAN	MAPK3	Mitogen-activated protein kinase 3	0	ALDLLDR	ALDLLDR	2	ALDLLDR2	P27361[303-309]		92564.4		74918.2			73832.8
O14617	O14617;A0A8V8TQW4;Q6PK82;A0A2R8Y4J3	AP3D1_HUMAN	AP3D1	AP-3 complex subunit delta-1	1	ALDLLYGMVSK	ALDLLYGMVSK	2	ALDLLYGMVSK2	O14617[360-370]			15787.7		7882.62				17954.7
Q9NZ08	Q9NZ08;A0A075BSP6;A0A0A7E6D4;A0A0A7E6D8;A0A0A7E6I2;A0A0A7E6J5;A0A0A7E6K0;A0A0A7E6P0;A0A0A7E6P4;A0A0A7E6P9;A0A0A7E7S5;A0A0A7E7T3;A0A0A7E7W5;A0A0A7E7W9;A0A0A7E7X3;A8K6H1	ERAP1_HUMAN	ERAP1	Endoplasmic reticulum aminopeptidase 1	1	ALDLSLYLK	ALDLSLYLK	2	ALDLSLYLK2	Q9NZ08[657-665];A0A075BSP6[657-665];A0A0A7E6D4[657-665];A0A0A7E6D8[657-665];A0A0A7E6I2[657-665];A0A0A7E6J5[657-665];A0A0A7E6P4[657-665];A0A0A7E7X3[657-665]	10984.4		4001.31	8625.29	7108.71	8712.76	6479.92	5983.96	4772.29	16816.3
O43242	O43242;B3KNN7;B4DEB0;B4DV84;H0YGV8;Q6IBN0;Q8N9M2;Q96N86	PSMD3_HUMAN	PSMD3	26S proteasome non-ATPase regulatory subunit 3	1	ALDLVAAK	ALDLVAAK	2	ALDLVAAK2	O43242[202-209]	17591.5	19831.4	16825.5	23812.4	33041	12296.2	15310.6		18690
Q92696	Q92696;H0YLH3;Q6FHF7;Q7Z2Z4;H0YKZ8;H0YLG7;H0YMG5	PGTA_HUMAN	RABGGTA	Geranylgeranyl transferase type-2 subunit alpha	0	ALDPLLYEK	ALDPLLYEK	2	ALDPLLYEK2	Q92696[394-402];Q7Z2Z4[185-193]	120751	40290.8	137957	30703.7	42931.2		63102.1		46428.5	73490.3
Q13188	A0A087WZ06;A0A384MR07;Q13188	STK3_HUMAN	STK3	Serine/threonine-protein kinase 3	1	ALDPMMER	ALDPMMER	2	ALDPMMER2	Q13188[454-461]	23765.7	25140.9	13784.8	21673.6	12697.8	11316	30044.2		29760	18572.9
P11940	P11940;Q13310;A0A087WTT1;A0A7I2V4L7;A0A7I2V4N4;A0A7I2V5W9;A0A7I2YQ88;B1ANR0;E7EQV3;E7ERJ7;H0YAR2;Q6IQ30;A0A7I2V649;A0A7I2YQ90;B1ANR1;B3KT93;B4DQX0;B4DZW4;E5RGH3;E5RH24;E5RJB9;H0YBN4;H0YEQ8	PABP1_HUMAN	PABPC1	Polyadenylate-binding protein 1	0	ALDTMNFDVIK	ALDTMNFDVIK	2	ALDTMNFDVIK2	P11940[68-78];Q13310[68-78]	32432.8	26157.8	29459.2	31745.5	42379.1			16096.8	34499.9	30959
P26447	P26447	S10A4_HUMAN	S100A4	Protein S100-A4	1	ALDVMVSTFHK	ALDVMVSTFHK	2	ALDVMVSTFHK2	P26447[8-18]	29390.6	28443.6	38098.4	31390	34031.8	25913.7	51392.2		47429	44021.5
P26447	P26447	S10A4_HUMAN	S100A4	Protein S100-A4	1	ALDVMVSTFHK	ALDVMVSTFHK	3	ALDVMVSTFHK3	P26447[8-18]	4615.87	7486.95	17556.6				12170.3	1696.62	9611.19	22370.2
P26447	P26447	S10A4_HUMAN	S100A4	Protein S100-A4	1	ALDVMVSTFHK	ALDVM(UniMod:35)VSTFHK	2	ALDVM(UniMod:35)VSTFHK2	P26447[8-18]	33090.8	52662.8	55625.7	31920.1	51986.7	14938.4	55987.1	7404.86	61294.8	35797.5
P26447	P26447	S10A4_HUMAN	S100A4	Protein S100-A4	1	ALDVMVSTFHK	ALDVM(UniMod:35)VSTFHK	3	ALDVM(UniMod:35)VSTFHK3	P26447[8-18]	73710	114342	124172	59374.2	63506.3	43265.3	163090	10069.7	120518	99703.2
P26447	P26447	S10A4_HUMAN	S100A4	Protein S100-A4	1	ALDVMVSTFHKYSGK	ALDVMVSTFHKYSGK	4	ALDVMVSTFHKYSGK4	P26447[8-22]			951.114		6934.01		6017.23		4087.35	5929.71
P09455	P09455;A0A0A0MQT0;A0A0A0MTB9;H0YAK8	RET1_HUMAN	RBP1	Retinol-binding protein 1	1	ALDVNVALRK	ALDVNVALRK	2	ALDVNVALRK2	P09455[23-32]	5739.96	3743.97	2326.98	11660.4	3603.14	2762.9	11415.8		4653.1	5946.38
P13798	P13798;C9JIF9;H7C393;C9JLK2;H7C1U0	ACPH_HUMAN	APEH	Acylamino-acid-releasing enzyme	1	ALDVSASDDEIAR	ALDVSASDDEIAR	2	ALDVSASDDEIAR2	P13798[181-193]	298462	215079	251274	245084	232141	125950	258190	32232.7	290975	176704
Q9Y490	Q9Y490	TLN1_HUMAN	TLN1	Talin-1	1	ALDYYMLR	ALDYYMLR	2	ALDYYMLR2	Q9Y490[67-74]	49652.5	55098.2	35175.8	75198	54921.8	32186.6	59000.9		67317.7	61048.9
P49137	P49137	MAPK2_HUMAN	MAPKAPK2	MAP kinase-activated protein kinase 2	1	ALEAAALAH	ALEAAALAH	2	ALEAAALAH2	P49137[392-400]			2263.72				2543.36		1914.13
Q86VR7	Q86VR7	VS10L_HUMAN	VSIG10L	V-set and immunoglobulin domain-containing protein 10-like	1	ALEAAESEGAETPR	ALEAAESEGAETPR	2	ALEAAESEGAETPR2	Q86VR7[342-355]	6175.41	42362.9	14414.1	7370.13	16691.2	9792.47	29282.8	9350.85	5963.16	14472.4
P08727	P08727	K1C19_HUMAN	KRT19	Keratin, type I cytoskeletal 19	1	ALEAANGELEVK	ALEAANGELEVK	2	ALEAANGELEVK2	P08727[100-111]	679518	38802.4	77669.1	129573	36354.6	88265.6	23951	163439	24296.8	16570.5
Q00796	Q00796;B4DKI2;V9HW89	DHSO_HUMAN	SORD	Sorbitol dehydrogenase	0	ALEAFETFKK	ALEAFETFKK	2	ALEAFETFKK2	Q00796[331-340];V9HW89[331-340]	29983.1	21483.2	22340.8	24956.7	12330.1	8166.91	27060.8	2037.71	24277.6	9276.6
Q00796	Q00796;B4DKI2;V9HW89	DHSO_HUMAN	SORD	Sorbitol dehydrogenase	0	ALEAFETFKK	ALEAFETFKK	3	ALEAFETFKK3	Q00796[331-340];V9HW89[331-340]	5857.62	12454.8	6700.12	6874.7			4038.32		8636.45	4035.54
Q9Y490	Q9Y490	TLN1_HUMAN	TLN1	Talin-1	1	ALEATTEHIR	ALEATTEHIR	2	ALEATTEHIR2	Q9Y490[2145-2154]	6846.17	6195.27	14738.5	9622.09	4584.28		7435.51	2255.64	5830.75	1755.1
Q9Y490	Q9Y490	TLN1_HUMAN	TLN1	Talin-1	1	ALEATTEHIR	ALEATTEHIR	3	ALEATTEHIR3	Q9Y490[2145-2154]		4941.48	2703.59	1047.27	3050.41				2182.8
O15355	O15355;B2R665;B3KXL8;B4DDC8;Q6IAU5	PPM1G_HUMAN	PPM1G	Protein phosphatase 1G	1	ALEDAFLAIDAK	ALEDAFLAIDAK	2	ALEDAFLAIDAK2	O15355[93-104]		6684.19	2917.5	8260.92	7977.8				3462.42
P35579	P35579;A0A8I5KWT8;A0A0U4BW16;Q2PS10	MYH9_HUMAN	MYH9	Myosin-9	1	ALEEAMEQK	ALEEAMEQK	2	ALEEAMEQK2	P35579[1484-1492]	12297	14682.6	10454.4	24589.3	12709	4853.77	9397.98		15169.5	15703.9
P02533	A1A4E9;P02533;P08779;P13646;P19012;K7ERE3;A8K2H9;B3KVF5;B4DL17;B4DWU0;B4E204;B4E2J5;K7EMD9	K1C14_HUMAN	KRT14	Keratin, type I cytoskeletal 14	0	ALEEANADLEVK	ALEEANADLEVK	2	ALEEANADLEVK2	A1A4E9[124-135];P02533[135-146];P08779[137-148];P13646[124-135]	168656	254150	146138	251489	127755	549674	799226	548307	262038	1010470
Q99456	Q99456;A0A3B3ITG2	K1C12_HUMAN	KRT12	Keratin, type I cytoskeletal 12	1	ALEEANTELENK	ALEEANTELENK	2	ALEEANTELENK2	Q99456[145-156]			1813.29	7228.95				755.9
Q04695	Q04695;B4E2P9;K7EPJ9	K1C17_HUMAN	KRT17	Keratin, type I cytoskeletal 17	1	ALEEANTELEVK	ALEEANTELEVK	2	ALEEANTELEVK2	Q04695[104-115]	9518	41364.4	6562.12	23969.1	9001.22	42563.3	106052	54467.6	10382.5	234315
Q7Z406	Q7Z406;A1L2Z2;B4E177	MYH14_HUMAN	MYH14	Myosin-14	1	ALEEEQEAR	ALEEEQEAR	2	ALEEEQEAR2	Q7Z406[1508-1516]		1418.62	3385.97	5224.01	1248.66				3487.15
O14879	O14879;A0A7P0T7D6;A0A7P0T855;Q5T765	IFIT3_HUMAN	IFIT3	Interferon-induced protein with tetratricopeptide repeats 3	1	ALEEKPNNPEFSSGLAIAMYHLDNHPEK	ALEEKPNNPEFSSGLAIAMYHLDNHPEK	4	ALEEKPNNPEFSSGLAIAMYHLDNHPEK4	O14879[162-189]		6341.62	23766.8	10673.8	32372.4				11189.4	18817.4
Q9BW30	Q9BW30	TPPP3_HUMAN	TPPP3	Tubulin polymerization-promoting protein family member 3	1	ALEELATKR	ALEELATKR	2	ALEELATKR2	Q9BW30[78-86]			3307.69	4962.29	3823.7		558.456		6063.44	3399.07
P20591	P20591;A0A7P0T9I6;A0A7P0T9R0;Q8NAA8	MX1_HUMAN	MX1	Interferon-induced GTP-binding protein Mx1	1	ALEEPAVDMLHTVTDMVR	ALEEPAVDMLHTVTDMVR	3	ALEEPAVDMLHTVTDMVR3	P20591[464-481]				4848.48	5179.29					12498.5
P13645	P13645;A0A1B0GVI3	K1C10_HUMAN	KRT10	Keratin, type I cytoskeletal 10	1	ALEESNYELEGK	ALEESNYELEGK	2	ALEESNYELEGK2	P13645[166-177]	921711	2967120	1020650	768178	1082300	6502300	10972800	3431860	1722470	5399780
Q14204	Q14204;A0A2R8Y5T0;A0A2R8Y6H2;A0A2R8Y706;A0A2R8YFZ7;A0A2R8YGC7;A0A7P0T7V5;A0A7P0T825;A0A7P0T8N2;A0A7P0T8W5;A0A7P0T916;A0A7P0T942;A0A7P0T990;A0A7P0T9C4;A0A7P0T9F1;A0A7P0T9K2;A0A7P0T9R4;A0A7P0TA13;A0A7P0TAF3;A0A7P0TAM4;A0A7P0TAV5;A0A7P0TAW9;A0A7P0TB64;A0A7P0TB75;A0A7P0TBJ7;A0A804HHY6	DYHC1_HUMAN	DYNC1H1	Cytoplasmic dynein 1 heavy chain 1	1	ALEHAFQLEHIMDLTR	ALEHAFQLEHIMDLTR	4	ALEHAFQLEHIMDLTR4	Q14204[2436-2451]	14352	18968.4	14000.6	26927.1	15834.1		8549.51		10754	4927.11
Q00610	Q00610;A0A087WVQ6;K7EJJ5;A0A8V8TQ14;A0A8V8TQ18;A0A8V8TQK1;A0A8V8TQK3;A0A8V8TQK7;A0A8V8TR47;A0A8V8TRE8;A0A8V8TRF0;A0AAQ5BHN4;A0AAQ5BHN6;A0AAQ5BHN7;A0AAQ5BHT6;A0AAQ5BHU5;J3KRF5	CLH1_HUMAN	CLTC	Clathrin heavy chain 1	1	ALEHFTDLYDIK	ALEHFTDLYDIK	2	ALEHFTDLYDIK2	Q00610[626-637]	13821.2	10003	10503.1	9269.28	6057.83			3381.63	1765.78
Q00610	Q00610;A0A087WVQ6;K7EJJ5;A0A8V8TQ14;A0A8V8TQ18;A0A8V8TQK1;A0A8V8TQK3;A0A8V8TQK7;A0A8V8TR47;A0A8V8TRE8;A0A8V8TRF0;A0AAQ5BHN4;A0AAQ5BHN6;A0AAQ5BHN7;A0AAQ5BHT6;A0AAQ5BHU5;J3KRF5	CLH1_HUMAN	CLTC	Clathrin heavy chain 1	1	ALEHFTDLYDIKR	ALEHFTDLYDIKR	2	ALEHFTDLYDIKR2	Q00610[626-638]				2076.95
Q00610	Q00610;A0A087WVQ6;K7EJJ5;A0A8V8TQ14;A0A8V8TQ18;A0A8V8TQK1;A0A8V8TQK3;A0A8V8TQK7;A0A8V8TR47;A0A8V8TRE8;A0A8V8TRF0;A0AAQ5BHN4;A0AAQ5BHN6;A0AAQ5BHN7;A0AAQ5BHT6;A0AAQ5BHU5;J3KRF5	CLH1_HUMAN	CLTC	Clathrin heavy chain 1	1	ALEHFTDLYDIKR	ALEHFTDLYDIKR	3	ALEHFTDLYDIKR3	Q00610[626-638]		16298.7	8075.69	8071.99	5598.63				17478.1
Q00610	Q00610;A0A087WVQ6;K7EJJ5;A0A8V8TQ14;A0A8V8TQ18;A0A8V8TQK1;A0A8V8TQK3;A0A8V8TQK7;A0A8V8TR47;A0A8V8TRE8;A0A8V8TRF0;A0AAQ5BHN4;A0AAQ5BHN6;A0AAQ5BHN7;A0AAQ5BHT6;A0AAQ5BHU5;J3KRF5	CLH1_HUMAN	CLTC	Clathrin heavy chain 1	1	ALEHFTDLYDIKR	ALEHFTDLYDIKR	4	ALEHFTDLYDIKR4	Q00610[626-638]	40334.5	81598.9	56650.2	69397.3	67246.8	28585.5	45768.2	8557.17	45691.8	34752.4
P52564	P46734;P52564;A8K3Y2;Q6FI23;B5BU16;C7DUW4;E9PRZ0;Q53EZ9;Q6FHG1	MP2K6_HUMAN	MAP2K6	Dual specificity mitogen-activated protein kinase kinase 6	0	ALEHLHSK	ALEHLHSK	2	ALEHLHSK2	P46734[176-183];P52564[165-172]	1054.28	5053.3		2347.32	4295.48					4065.14
P17812	P17812;Q9NRF8;A0A3B3IRQ8;B4E1E0;A0A3B3IRI2;A0A3B3ITF6;A0A8Q3WKZ7;A0A8Q3WL40;B4DMB5;A0A3B3ISY3;A0A3B3ITB8	PYRG1_HUMAN	CTPS1	CTP synthase 1	0	ALEHSALAINHK	ALEHSALAINHK	3	ALEHSALAINHK3	P17812[320-331];Q9NRF8[320-331]	31073	20695.8	55835.7	21932.9	22636.1	1753.83	18690.5		30981.1	14087.1
Q99832	Q99832;Q6IBT3;B7Z1C9;B7Z7I4;Q53HV2	TCPH_HUMAN	CCT7	T-complex protein 1 subunit eta	1	ALEIIPR	ALEIIPR	2	ALEIIPR2	Q99832[441-447]	96565.4	102580	115193	110969	77995		134244		73615.7	63852.4
P0C0L4	P0C0L4;P0C0L5;A0A0G2JL54;A0A0G2JPR0;A0A140TA29;A0A140TA44;A0A140TA49;A0A3B3ISA6;F5GXS0;A0A8G1A656;A0A8V8TLP6	CO4A_HUMAN	C4A	Complement C4-A	0	ALEILQEEDLIDEDDIPVR	ALEILQEEDLIDEDDIPVR	3	ALEILQEEDLIDEDDIPVR3	P0C0L4[757-775];P0C0L5[757-775]				6503.61	1924.74			20773.5		6378.01
Q9HAB8	Q9HAB8	PPCS_HUMAN	PPCS	Phosphopantothenate--cysteine ligase	1	ALEIYQHQVVVANILESR	ALEIYQHQVVVANILESR	3	ALEIYQHQVVVANILESR3	Q9HAB8[246-263]	16990		28592	11433.2	48031		20302.8		34731.9	33441
Q07866	Q07866;B4DGB3;B4DS14;B5BU63;E7EVH7;F8W6L3;G3V2E7;G3V3H3;G3V5R9;G5E9S8;Q7RTP8;Q7RTQ0;Q7RTQ1;Q7RTQ2;Q7RTQ4;Q7RTQ7;Q7RTQ8;Q7RTQ9;Q7Z5D5	KLC1_HUMAN	KLC1	Kinesin light chain 1	0	ALEIYQTK	ALEIYQTK	2	ALEIYQTK2	Q07866[365-372]	6691.65	7530.27	6846.51	14422.7	15074.6		5111.44
Q9UNE7	Q9UNE7;H3BS86	CHIP_HUMAN	STUB1	E3 ubiquitin-protein ligase CHIP	1	ALELDGQSVK	ALELDGQSVK	2	ALELDGQSVK2	Q9UNE7[86-95]	12944.5	10246.3	11221.1		4657.25		8209		11068.7
O43765	O43765;A0A7I2V2U2;A0A7I2V4T9;A0A7I2V588;A0A7I2V5Z3;A0A7I2V697;B4DEA6	SGTA_HUMAN	SGTA	Small glutamine-rich tetratricopeptide repeat-containing protein alpha	1	ALELDPDNETYK	ALELDPDNETYK	2	ALELDPDNETYK2	O43765[185-196]	6080.26	11054.1	8067.3	6904.05	3732.42				4728.56	4878.69
P35580	P35580;P35749;A0A024QZJ4;A0A7R6KYT5;A0A8I5KZ38;B1PS43	MYH10_HUMAN	MYH10	Myosin-10	0	ALELDPNLYR	ALELDPNLYR	2	ALELDPNLYR2	P35580[753-762]	10883.4	4393.5	4609.63	7996.99		5886.33	4066.72	1836.79	7048.02	2885.41
P35241	P35241;B0YJ88;A0A2R8Y5S7;A0A2R8Y7M3;B7Z2S7	RADI_HUMAN	RDX	Radixin	1	ALELDQER	ALELDQER	2	ALELDQER2	P35241[372-379]	37175.4	47898	50057.6	33260.8	38091.7	22281.8	23386.8	24950.8	28532.1	24462.9
P35579	P35579;A0A8I5KWT8;A0A0U4BW16;B4E3S1;Q86XU5	MYH9_HUMAN	MYH9	Myosin-9	1	ALELDSNLYR	ALELDSNLYR	2	ALELDSNLYR2	P35579[746-755]	268425	250523	238197	430628	277440	201861	307027	111446	261106	198249
Q02790	Q02790;B2R9U2	FKBP4_HUMAN	FKBP4	Peptidyl-prolyl cis-trans isomerase FKBP4	1	ALELDSNNEK	ALELDSNNEK	2	ALELDSNNEK2	Q02790[345-354]	55857.9	16552.9	41981.1	28762.4	34463	29933.7	27414.7	11365.1	37307	28597.8
P24298	P24298;B4DPT5;B4E1C6	ALAT1_HUMAN	GPT	Alanine aminotransferase 1	1	ALELEQELR	ALELEQELR	2	ALELEQELR2	P24298[45-53]		4331.19	14393.9	3824.14				3915.65	7097.92
P26038	P26038;A0A8V8TKR9;V9HWC0	MOES_HUMAN	MSN	Moesin	0	ALELEQER	ALELEQER	2	ALELEQER2	P26038[372-379]	259915	300443	404189	348423	436349	144093	212355	87087.7	399265	399041
Q9Y617	Q9Y617;B4DHQ3	SERC_HUMAN	PSAT1	Phosphoserine aminotransferase	1	ALELNMLSLK	ALELNMLSLK	2	ALELNMLSLK2	Q9Y617[324-333]	11608.7	42705.5	21336.5	35566.8	43502	10822.7	11822.7		27364.4	46449.8
Q66K74	Q66K74;A8K940	MAP1S_HUMAN	MAP1S	Microtubule-associated protein 1S	1	ALELPLAASSIPRPR	ALELPLAASSIPRPR	3	ALELPLAASSIPRPR3	Q66K74[623-637]	17339.6		13247.2	12003.1					14479.9
A1A5D9	A1A5D9;A0A2R8Y2X6	BICL2_HUMAN	BICDL2	BICD family-like cargo adapter 2	1	ALELSLQLNR	ALELSLQLNR	2	ALELSLQLNR2	A1A5D9[414-423]		2636.96	8493.9	5825.41	5499.39				7343.6	4079.41
P19338	P19338;A0A7I2V3F3;A0A7I2V428;C9JLB1;H7BY16;A0A7I2V5M5;A0A7I2V699;B3KM80;B3KTP9;Q6ZS99;A0A7I2V2S8;A0A7I2V2U7;A0A7I2V349;A0A7I2V506	NUCL_HUMAN	NCL	Nucleolin	1	ALELTGLK	ALELTGLK	2	ALELTGLK2	P19338[363-370]	55564.6	43765.7	18759.3	185579	39850.6	45519.4	12859.3	20295.9	45954.1	22934.6
P55058	P55058;B3KUE5;Q53H91	PLTP_HUMAN	PLTP	Phospholipid transfer protein	1	ALELVKQEGLR	ALELVKQEGLR	2	ALELVKQEGLR2	P55058[30-40]		691.226			4680.97	18221.4	5195.83		2672.91	12096.6
P13797	P13796;P13797;B4DPW9;Q53GY0;Q5TBN3;U3KQI3;Q53FI1;Q59GX5;V9HWJ7	PLST_HUMAN	PLS3	Plastin-3	0	ALENDPDCR	ALENDPDC(UniMod:4)R	2	ALENDPDC(UniMod:4)R2	P13796[133-141];P13797[136-144]			4975.54	1005.05	3065.25
Q9H3S7	Q9H3S7;B4DJ21;B4DST5	PTN23_HUMAN	PTPN23	Tyrosine-protein phosphatase non-receptor type 23	1	ALENPDTASLLGR	ALENPDTASLLGR	2	ALENPDTASLLGR2	Q9H3S7[220-232]	17310.8	13926.3	18062.9	13817.4	14330		16950.3		21283.3	14938.3
P15144	P15144;B4DV63;Q59E93;B4DP01;B4DP96;B4DPH5	AMPN_HUMAN	ANPEP	Aminopeptidase N	1	ALEQALEK	ALEQALEK	2	ALEQALEK2	P15144[936-943]					7955.15				4427.96
P35579	P35579;A0A8I5KWT8;A0A0U4BW16;Q6ZNL4	MYH9_HUMAN	MYH9	Myosin-9	0	ALEQQVEEMK	ALEQQVEEMK	2	ALEQQVEEMK2	P35579[1529-1538]	44495.8	24891.8	37296.5	23661	23610.3	8403.29	19105.2	7951.6	28947.9	15199.5
P35579	P35579;A0A8I5KWT8;A0A0U4BW16;Q6ZNL4	MYH9_HUMAN	MYH9	Myosin-9	0	ALEQQVEEMK	ALEQQVEEM(UniMod:35)K	2	ALEQQVEEM(UniMod:35)K2	P35579[1529-1538]		2756.5		1623.73	2764.91
P35579	P35579;A0A8I5KWT8;A0A0U4BW16;Q6ZNL4	MYH9_HUMAN	MYH9	Myosin-9	0	ALEQQVEEMKTQLEELEDELQATEDAK	ALEQQVEEMKTQLEELEDELQATEDAK	4	ALEQQVEEMKTQLEELEDELQATEDAK4	P35579[1529-1555]	10000.7	2902.45	7752.33	17070	15040.7				9666.72
P35580	P35580;A0A8I5KZ38	MYH10_HUMAN	MYH10	Myosin-10	1	ALEQQVEEMR	ALEQQVEEMR	2	ALEQQVEEMR2	P35580[1536-1545]	6451.43	19793.6	9656.89	12693.5	6114.86		9555.16		6423.76	4354.94
P46940	P46940;A0A0J9YXZ5;A4QPB0;Q6P1N4	IQGA1_HUMAN	IQGAP1	Ras GTPase-activating-like protein IQGAP1	1	ALESGDVNTVWK	ALESGDVNTVWK	2	ALESGDVNTVWK2	P46940[466-477]	60675.1	77389.7	72659	84335.1	68589.8	33190.9	60409.3	9139.34	78590.9	27069.6
P00558	P00558;V9HWF4;B4DHM5;B4DWQ3;B4E1H9	PGK1_HUMAN	PGK1	Phosphoglycerate kinase 1	0	ALESPERPFLAILGGAK	ALESPERPFLAILGGAK	2	ALESPERPFLAILGGAK2	P00558[200-216]	27705.5	43851.4	50180.3	45250.4	38156	13702.8	46088.1		47441.1	26241.2
P00558	P00558;V9HWF4;B4DHM5;B4DWQ3;B4E1H9	PGK1_HUMAN	PGK1	Phosphoglycerate kinase 1	0	ALESPERPFLAILGGAK	ALESPERPFLAILGGAK	3	ALESPERPFLAILGGAK3	P00558[200-216]	10526.9	12062.8	6586.3	12475.4			15589.7		12457.9	6612.78
Q8N122	Q8N122;A0A8V8TMD9;B7Z3S8	RPTOR_HUMAN	RPTOR	Regulatory-associated protein of mTOR	1	ALETIGANLQK	ALETIGANLQK	2	ALETIGANLQK2	Q8N122[98-108]	4871.61	9730.26	6903.53	5205.76	8433.95		2164.4		6345.88
Q9NYL9	Q9NZR1;Q9NYL9;A8K9L8;G5EA42;H0YKU1;H0YNJ8;Q4G0W6;Q5HYL6	TMOD3_HUMAN	TMOD3	Tropomodulin-3	0	ALETNTHVK	ALETNTHVK	2	ALETNTHVK2	Q9NYL9[222-230]	2143.69	9535.28	2519.4	10064.8			6070.61		3380.76	6905.16
P98160	P98160	PGBM_HUMAN	HSPG2	Basement membrane-specific heparan sulfate proteoglycan core protein	1	ALEVEECR	ALEVEEC(UniMod:4)R	2	ALEVEEC(UniMod:4)R2	P98160[1524-1531]	196536	68722.7	157866	4235.2	37256.6	150111	109513	350620	34297.8	58483.3
A0A0X9V9A2;A0A7S5BZ27;A0A7S5BZE2;A0A7S5EVQ3	A0A0X9V9A2;A0A7S5BZ27;A0A7S5BZE2;A0A7S5EVQ3	A0A0X9V9A2_HUMAN;A0A7S5BZ27_HUMAN;A0A7S5BZE2_HUMAN;A0A7S5EVQ3_HUMAN		MS-C3 heavy chain variable region (Fragment)	0	ALEWLAIIYWDDDKR	ALEWLAIIYWDDDKR	3	ALEWLAIIYWDDDKR3	A0A0X9V9A2[46-60];A0A7S5BZ27[46-60];A0A7S5BZE2[46-60];A0A7S5EVQ3[46-60]		3525.48			3779.78
P01817	P01817;A0A068LRW0;A0A120HG44;A0A5C2G653;A0A5C2G7Z8;A0A5C2G908;A0A5C2GAK0;A0A5C2GBM7;A0A5C2GDF2;A0A5C2GDF7;A0A5C2GDG9;A0A5C2GDN8;A0A5C2GE67;A0A5C2GEX0;A0A5C2GFJ8;A0A5C2GGB9;A0A5C2GIF6;A0A5C2GIG4;A0A5C2GJ25;A0A5C2GJ34;A0A5C2GKN7;A0A5C2GLQ4;A0A5C2GMZ7;A0A5C2GNR3;A0A5C2GNW5;A0A5C2GPD0;A0A5C2GPI0;A0A5C2GPJ1;A0A5C2GQH3;A0A5C2GSL2;A0A5C2GT67;A0A5C2GTZ5;A0A7S5BYG9;A0A7S5BYK4;A0A7S5BZD4;A0A7S5BZT0;A0A7S5BZW1;A0A7S5C0K7;A0A7S5C0N0;A0A7S5C0P7;A0A7S5C0T9;A0A7S5C122;A0A7S5C157;A0A7S5C1I4;A0A7S5C1U9;A0A7S5C2V6;A0A7S5C3A6;A0A7S5C4A2;A0A7S5C4J1;A0A7S5C4U1;A0A7S5C4V4;A0A7S5C595;A0A7S5C5I0;A0A7S5C5J0;A0A7S5C6V3;A0A7S5ETJ2;A0A7S5EUB4;A0A7S5EUM2;A0A7S5EVL5;A0A7S5EVN7;A0A7S5EVP7;A0A7S5EW75;A0A7S5EWC4;A0A7S5EWE3;A0A7S5EWL3;A0A7S5EWW7;A0A7S5EWZ5;A0A7S5EX03;A0A7S5EX85;A0A7S5EXR6;A0A7S5EXW0;A0A7S5EXW1;A0A7S5EY26;A0A7S5EYD5;Q9UL96	HV205_HUMAN	IGHV2-5	Immunoglobulin heavy variable 2-5	1	ALEWLALIYWDDDKR	ALEWLALIYWDDDKR	3	ALEWLALIYWDDDKR3	P01817[65-79];A0A120HG44[46-60];A0A5C2GQH3[46-60];A0A7S5BYG9[46-60];A0A7S5BZT0[46-60];A0A7S5C4J1[46-60]	25790.9	2066.91	3522.47	11938.3					12761.8	4378.82
A0A5C2GPW2	A0A5C2GPW2	A0A5C2GPW2_HUMAN		IG c1435_heavy_IGHV2-5_IGHD4-17_IGHJ4 (Fragment)	1	ALEWLALVYWDDDKR	ALEWLALVYWDDDKR	3	ALEWLALVYWDDDKR3	A0A5C2GPW2[46-60]	9060.35								5206.29
A0A7S5C146	A0A7S5C146	A0A7S5C146_HUMAN		IGH c2293_heavy_IGHV2-5_IGHD3-22_IGHJ3 (Fragment)	1	ALEWLGIIYWDDDKR	ALEWLGIIYWDDDKR	3	ALEWLGIIYWDDDKR3	A0A7S5C146[46-60]	9639.65	3636.76	2275.24	27927.6	8040.84		3184.57			5307.88
P52848	P52848;A8K8T3;Q59GK2	NDST1_HUMAN	NDST1	Bifunctional heparan sulfate N-deacetylase/N-sulfotransferase 1	1	ALFDTQNELR	ALFDTQNELR	2	ALFDTQNELR2	P52848[337-346]	15265.6		6187.5	5393.4		21513.9		20400.6	7131.99
P31939	P31939;V9HWH7;B2R7P8;B4DP06;H7C1S2	PUR9_HUMAN	ATIC	Bifunctional purine biosynthesis protein ATIC	0	ALFEEVPELLTEAEKK	ALFEEVPELLTEAEKK	3	ALFEEVPELLTEAEKK3	P31939[510-525]	18636.6	5824.34	5754.17	21686.2		17626.5	6599.83	4011.65	19179.8	28108.8
P43026	P43026;F1T0J1;D3YR72;D3YR76;D3YR87;D3YRA6;D3YRI8;Q2NKW7	GDF5_HUMAN	GDF5	Growth/differentiation factor 5	1	ALFLVFGR	ALFLVFGR	2	ALFLVFGR2	P43026[340-347]	2712.79				12342.4		5514.48			25571
O95786	O95786;A0A7P0TB70;A0AAQ5BIF4;A0AAQ5BIG4;A2A376;B3KN51;B3KWW1;B4DWT9	RIGI_HUMAN	RIGI	Antiviral innate immune response receptor RIG-I	0	ALFLYTSHLR	ALFLYTSHLR	3	ALFLYTSHLR3	O95786[537-546]	18001	25032	55001.3	48927.6	81748.8	12572.2	14938.1		74226.2	58853.2
P02792	P02792;A0A384MDR3;B1Q387;Q4FCH6;Q6S4P3	FRIL_HUMAN	FTL	Ferritin light chain	1	ALFQDIK	ALFQDIK	2	ALFQDIK2	P02792[77-83]	11227.5	23919.2		18211.3	7714.8	7236.07	12536
P00751	P00751;A0A1U9X7H8;A0A8V8TNU0;B4E1Z4;H7C5H1;A0A1U9X7H2;A0A1U9X7H4;A0A1U9X7H5;A0A1U9X7H6;A0A1U9X7H7;A0A1U9X7I0;A0A7I6GV05;A0A7I6GV09;E7ETN3;A0A678MA98	CFAB_HUMAN	CFB	Complement factor B	0	ALFVSEEEK	ALFVSEEEK	2	ALFVSEEEK2	P00751[630-638]	21421.6			121797	76274.6	52464.6	62768.9		43810.5	119053
P00751	P00751;A0A1U9X7H8;A0A8V8TNU0;B4E1Z4;H7C5H1;A0A1U9X7H2;A0A1U9X7H4;A0A1U9X7H5;A0A1U9X7H6;A0A1U9X7H7;A0A1U9X7I0;A0A7I6GV05;A0A7I6GV09;E7ETN3;A0A678MA98	CFAB_HUMAN	CFB	Complement factor B	0	ALFVSEEEKK	ALFVSEEEKK	2	ALFVSEEEKK2	P00751[630-639]	2605.07	7423.37	2875.95	15576.1	10323				2941.07	17184.7
P00751	P00751;A0A1U9X7H8;A0A8V8TNU0;B4E1Z4;H7C5H1;A0A1U9X7H2;A0A1U9X7H4;A0A1U9X7H5;A0A1U9X7H6;A0A1U9X7H7;A0A1U9X7I0;A0A7I6GV05;A0A7I6GV09;E7ETN3;A0A678MA98	CFAB_HUMAN	CFB	Complement factor B	0	ALFVSEEEKK	ALFVSEEEKK	3	ALFVSEEEKK3	P00751[630-639]	150914	89141	67003.9	279453	250151	72752.3	111360	27952.5	130427	196375
Q9Y6K5	Q9Y6K5;A0A7P0T9J0;A0A7P0T9W6;A0A7P0TAU8;A0A7P0Z4D0;A0A7P0Z4F1;A0A7P0Z4F5;A0A7P0T8J8;A0A7P0T8S7;A0A7P0TA50;A0A7P0TAC0;A0A7P0TAC8;A0A7P0TAV3;A8KA84;F8VS35;A0A7P0T7V2;A0A7P0T884;A0A7P0T9Z5;A0A7P0TA44;A0A7P0TAS0;A0A7P0TAT5;A0A7P0TB72;A0A7P0TB73;A0A7P0Z4Q3;F8VWK9	OAS3_HUMAN	OAS3	2'-5'-oligoadenylate synthase 3	1	ALGALAAALR	ALGALAAALR	2	ALGALAAALR2	Q9Y6K5[32-41]	3665.37	13867.2	10423.1	19259.8	37051		4208.89		11756.6	14893.3
Q9Y490	Q9Y490	TLN1_HUMAN	TLN1	Talin-1	1	ALGDLISATK	ALGDLISATK	2	ALGDLISATK2	Q9Y490[2090-2099]	55172.8	45472.3	36378	52038.1	34331.7	20742.4	44490.4	3137.6	56431.2	33290.5
Q14204	Q14204;A0A2R8Y5T0;A0A2R8Y6H2;A0A2R8Y706;A0A2R8YFZ7;A0A2R8YGC7;A0A7P0T7V5;A0A7P0T825;A0A7P0T8N2;A0A7P0T8W5;A0A7P0T916;A0A7P0T942;A0A7P0T990;A0A7P0T9C4;A0A7P0T9F1;A0A7P0T9K2;A0A7P0T9R4;A0A7P0TA13;A0A7P0TAF3;A0A7P0TAM4;A0A7P0TAV5;A0A7P0TAW9;A0A7P0TB64;A0A7P0TB75;A0A7P0TBJ7;A0A804HHY6;A0A7P0T934;A0A7P0T9S3	DYHC1_HUMAN	DYNC1H1	Cytoplasmic dynein 1 heavy chain 1	1	ALGEYLER	ALGEYLER	2	ALGEYLER2	Q14204[1614-1621]	104947	48032.8	45276.1	51232.5	35146.3		46029.9	58196.1
O75390	O75390;A0A0C4DGI3;B3KTN4;B4DJV2	CISY_HUMAN	CS	Citrate synthase, mitochondrial	1	ALGFPLERPK	ALGFPLERPK	2	ALGFPLERPK2	O75390[441-450]	35670.6		23206.5	26453.9	34186.8	38581.4	15431.7	49553.2	24835.7	39856.9
Q13421	Q13421;H3BR90	MSLN_HUMAN	MSLN	Mesothelin	1	ALGGLACDLPGR	ALGGLAC(UniMod:4)DLPGR	2	ALGGLAC(UniMod:4)DLPGR2	Q13421[184-195]	5388.01	18885.9	10152.5	11093.2	2502.85		24990.5	52168.1	13451	11287.3
P02750	P02750;B4E1I8;Q68CK4	A2GL_HUMAN	LRG1	Leucine-rich alpha-2-glycoprotein	0	ALGHLDLSGNR	ALGHLDLSGNR	2	ALGHLDLSGNR2	P02750[165-175]	4897.98	3568.87			4318.96	4531.31	1836.22		3531.2	7349.1
P02766	P02766;A0A087WT59;A6XGL1;A6XMH1;E9KL36	TTHY_HUMAN	TTR	Transthyretin	0	ALGISPFHEHAEVVFTANDSGPR	ALGISPFHEHAEVVFTANDSGPR	3	ALGISPFHEHAEVVFTANDSGPR3	P02766[101-123]	23257.1	10627.5	14732.2	66956.7	13941.2	27871.8	14932.4		22129.7
P02766	P02766;A0A087WT59;A6XGL1;A6XMH1;E9KL36	TTHY_HUMAN	TTR	Transthyretin	0	ALGISPFHEHAEVVFTANDSGPR	ALGISPFHEHAEVVFTANDSGPR	4	ALGISPFHEHAEVVFTANDSGPR4	P02766[101-123]	35116.4	9785.44	17349	81129.2	15340.9	24464.4	21014		25992.3	20968.8
P02766	P02766;A0A087WT59;A6XGL1;A6XMH1;E9KL36	TTHY_HUMAN	TTR	Transthyretin	0	ALGISPFHEHAEVVFTANDSGPRR	ALGISPFHEHAEVVFTANDSGPRR	3	ALGISPFHEHAEVVFTANDSGPRR3	P02766[101-124]	6455.23	13532		29204.3	22241.4	2696.2	9804.44			20327.3
Q99574	Q99574;A0A0S2Z455;H7C5T9	NEUS_HUMAN	SERPINI1	Neuroserpin	1	ALGITEIFIK	ALGITEIFIK	2	ALGITEIFIK2	Q99574[309-318]	200366	288015	391953	87944.6	356193	159667	592313	53664.4	39418.5	347584
Q8N335	Q8N335;C9JFA7;C9K0P5	GPD1L_HUMAN	GPD1L	Glycerol-3-phosphate dehydrogenase 1-like protein	1	ALGITLIK	ALGITLIK	2	ALGITLIK2	Q8N335[115-122]	41016	34869.6	44001.1	17674.8	17360.1	9769.06	28222.5		27090.3	18182
Q6P3X3	Q6P3X3;B4DRC7	TTC27_HUMAN	TTC27	Tetratricopeptide repeat protein 27	1	ALGLAHVAIK	ALGLAHVAIK	2	ALGLAHVAIK2	Q6P3X3[764-773]		5494.27		6461.84					6654.97
Q9UM54	Q9UM54;A0A0A0MRM8;A0A1Y0BRN0;A0A1Y0BRN3;A0A590UJ40;A0A0D9SGC1;A0A590UJ75;A0A590UK22;A0A590UKB0	MYO6_HUMAN	MYO6	Unconventional myosin-VI	0	ALGLNENDYK	ALGLNENDYK	2	ALGLNENDYK2	Q9UM54[741-750]	29350.6	22539.4	35627	9431.45	20625.8	8900.97	19207.4		32525.2	22297.9
O14841	O14841;A7E261	OPLA_HUMAN	OPLAH	5-oxoprolinase	1	ALGMDTVHIHR	ALGMDTVHIHR	2	ALGMDTVHIHR2	O14841[502-512]	1954.38	3477.76	693.492			4953.46	1440.16		6292.79
P30047	P30047;H0YNX7;Q53F59	GFRP_HUMAN	GCHFR	GTP cyclohydrolase 1 feedback regulatory protein	1	ALGNNFYEYYVDDPPR	ALGNNFYEYYVDDPPR	3	ALGNNFYEYYVDDPPR3	P30047[39-54]	23568		19758.8	3189.26				2747.75
P60660	P14649;P60660;A0A8Q3SIC5;B4E368;B7Z6Z4;F8VPF3;F8W1I5;F8W1R7;G3V1V0;G8JLA2;J3KND3;Q6IBG5	MYL6_HUMAN	MYL6	Myosin light polypeptide 6	0	ALGQNPTNAEVLK	ALGQNPTNAEVLK	2	ALGQNPTNAEVLK2	P60660[38-50]	1058220	1047870	961575	1177250	1147010	488080	952458	202353	1372970	743290
P60660	P14649;P60660;A0A8Q3SIC5;B4E368;B7Z6Z4;F8VPF3;F8W1I5;F8W1R7;G3V1V0;G8JLA2;J3KND3;Q6IBG5	MYL6_HUMAN	MYL6	Myosin light polypeptide 6	0	ALGQNPTNAEVLK	ALGQNPTNAEVLK	3	ALGQNPTNAEVLK3	P60660[38-50]	13588.8	3474.8	2697.29	3030.71	2721.86	1354.17			7287.51	3343.77
Q9H2G2	Q9H2G2;B4DZC9	SLK_HUMAN	SLK	STE20-like serine/threonine-protein kinase	1	ALGSEVQDASK	ALGSEVQDASK	2	ALGSEVQDASK2	Q9H2G2[664-674]	13815.2	53468.8	47191	39993.9	57767.8		23866.3	7316.68	35097.8	38473
Q5T4S7	Q5T4S7;B3KM62;B3KMT2;B4DPF6;B4DYV5;Q96HY5;X6R960	UBR4_HUMAN	UBR4	E3 ubiquitin-protein ligase UBR4	1	ALGTLGMTTNEK	ALGTLGMTTNEK	2	ALGTLGMTTNEK2	Q5T4S7[4803-4814]	12298	11722.5	17726.3	5673.75	15295.9	2830.17	11384.3		12714.5	6839.44
P20591	P20591;P20592;A0A7P0T9I6;F8W8T1;H9KVC7;H9KVC9;A0A7P0T9R0;A0A7P0Z4E0;C9JEL4;Q75MY7	MX1_HUMAN	MX1	Interferon-induced GTP-binding protein Mx1	0	ALGVEQDLALPAIAVIGDQSSGK	ALGVEQDLALPAIAVIGDQSSGK	3	ALGVEQDLALPAIAVIGDQSSGK3	P20591[61-83];P20592[109-131]	45570.9	36946.8	37323.6	42379.8	93553.1	72025.6	32641.4		32745.2	80322.9
P26572	P26572;B3KQ18;B3KQW5;Q59G70;Q8NBL8	MGAT1_HUMAN	MGAT1	Alpha-1,3-mannosyl-glycoprotein 2-beta-N-acetylglucosaminyltransferase	1	ALGVMDDLK	ALGVMDDLK	2	ALGVMDDLK2	P26572[400-408]	313984	283439	229869	156518	363809	693485	336355	470095	276033	605539
Q13336	Q13336;A0A068W6W9;A0A068W8S0;A0A068WAZ5;A0A088MYP2;A0A1A9C7S4;A0A1A9C8P1;A0A1A9C9I1;A0A1X9WEH5;A0A2I6PCQ9;A0A385KP44;A0A7L9QHR7;A0A7L9QHV2;E9NSU1;F6IQ87;G0W2N5;K7EQM7;M0QYS8;Q96KQ5;R9S1V0;A0A223IAL0;J7FH15	UT1_HUMAN	SLC14A1	Urea transporter 1	0	ALGYVTGDMK	ALGYVTGDMK	2	ALGYVTGDMK2	Q13336[34-43]	83100.5	47229.5	21087.5	20627.3	35108.8	78678.9	19021.2	45881.3	128235	115840
P01036	P01036;P01037	CYTS_HUMAN	CST4	Cystatin-S	0	ALHFAISEYNK	ALHFAISEYNK	2	ALHFAISEYNK2	P01036[47-57];P01037[47-57]	2001480	4548290	937021	1932010	4529030	5384440	5723170	1536340	3075400	5272310
P01036	P01036;P01037	CYTS_HUMAN	CST4	Cystatin-S	0	ALHFAISEYNK	ALHFAISEYNK	3	ALHFAISEYNK3	P01036[47-57];P01037[47-57]	26712500	54875800	13121300	27706400	56856500	41498700	45574100	16610100	39927400	52497800
P01037	P01037	CYTN_HUMAN	CST1	Cystatin-SN	1	ALHFAISEYNKATK	ALHFAISEYNKATK	3	ALHFAISEYNKATK3	P01037[47-60]		15201.6			3676.47		10221.8			8977.46
P01037	P01037	CYTN_HUMAN	CST1	Cystatin-SN	1	ALHFAISEYNKATK	ALHFAISEYNKATK	4	ALHFAISEYNKATK4	P01037[47-60]		35688.5	3990.63		30632.9	8913.58	70361.9		3432.27	48899.7
P09228	P09228	CYTT_HUMAN	CST2	Cystatin-SA	1	ALHFVISEYNK	ALHFVISEYNK	2	ALHFVISEYNK2	P09228[47-57]	15726.2	142870	1045.57	44222.6	285117	27493.6	168938	9868.97	79376	450235
P09228	P09228	CYTT_HUMAN	CST2	Cystatin-SA	1	ALHFVISEYNK	ALHFVISEYNK	3	ALHFVISEYNK3	P09228[47-57]	311245	3076810	62711.6	1002890	5049960	746713	3550510	114720	1801200	8886900
P14868	P14868;A0A140VJW5;H7BZ35;Q53T60	SYDC_HUMAN	DARS1	Aspartate--tRNA ligase, cytoplasmic	0	ALHHGIDLEK	ALHHGIDLEK	2	ALHHGIDLEK2	P14868[442-451]	10511.1	17404.6	13524	16192.6	18677.2	6968.36	6429.27	2853.94	18212.5	10969.2
O00534	O00534;A8K6N3;B2RC43	VMA5A_HUMAN	VWA5A	von Willebrand factor A domain-containing protein 5A	1	ALHSDRPPSASQPR	ALHSDRPPSASQPR	3	ALHSDRPPSASQPR3	O00534[631-644]		4653.41	6580.64				3166.1
Q16401	Q16401;A8K4T6;F2Z3J2	PSMD5_HUMAN	PSMD5	26S proteasome non-ATPase regulatory subunit 5	1	ALHSVLQAVPLNELR	ALHSVLQAVPLNELR	3	ALHSVLQAVPLNELR3	Q16401[24-38]	58012.8	65076.2	86029.9	56035.9	57846.8	10363.6	48822.9		61578.9	34868.2
Q8WUA8	Q8WUA8;B3KRF9	TSK_HUMAN	TSKU	Tsukushi	1	ALHVDLSHNLIHR	ALHVDLSHNLIHR	3	ALHVDLSHNLIHR3	Q8WUA8[159-171]	7728.21	8490.43	2239.3	2728.97	6241.07	5667.55		5759.48	6463.9
P26641	P26641;Q53YD7;B4DSR4;B4DUK7;Q2F838	EF1G_HUMAN	EEF1G	Elongation factor 1-gamma	1	ALIAAQYSGAQVR	ALIAAQYSGAQVR	2	ALIAAQYSGAQVR2	P26641[18-30]	46355.3	118699	93480.9	198807	123688	72248	43518.3			40536
P50991	P50991;A8K3C3;B7Z2F4;B7Z2Z8;B7Z9L0	TCPD_HUMAN	CCT4	T-complex protein 1 subunit delta	1	ALIAGGGAPEIELALR	ALIAGGGAPEIELALR	2	ALIAGGGAPEIELALR2	P50991[420-435]	8264.82	3658.88	12866.9	16155.4	7480.47		9744.26		4741.08	5158.47
O75608	O75608;A0A087X1K9;E5RGR0;E5RJ48;Q6IAQ1;B4DJV9;B4DP64;E5RI35	LYPA1_HUMAN	LYPLA1	Acyl-protein thioesterase 1	1	ALIDQEVK	ALIDQEVK	2	ALIDQEVK2	O75608[98-105]	38067.1	39047.4	50886.9	32818.1	39489.8	21894.3	28159.8	5832.84	58424.9	49085
Q9Y5X3	Q9Y5X3;A0A087WUY5;B7Z476;Q53FH8;Q6P5V6	SNX5_HUMAN	SNX5	Sorting nexin-5	1	ALIDYENSNK	ALIDYENSNK	2	ALIDYENSNK2	Q9Y5X3[315-324]	21773.4	23963	18077.3		21091.1	10975.5	22504.8		14241.8
O75191	O75191;A0A3B3IRM4;B3KM56	XYLB_HUMAN	XYLB	Xylulose kinase	1	ALIEGQFMAK	ALIEGQFMAK	2	ALIEGQFMAK2	O75191[410-419]				4792.26	4134.4
Q15233	Q15233;A0A0S2Z4Z9;A0A7I2V4J2;A0A7I2V4K9;A0A7I2V535;A0A7I2V5Y7;A0A7P0MRW0;A0A7I2V464;A0A7I2V4N2;A8K525;C9JYS8;H7C367	NONO_HUMAN	NONO	Non-POU domain-containing octamer-binding protein	1	ALIEMEK	ALIEMEK	2	ALIEMEK2	Q15233[273-279]	20135.1			20900.1	18851.1			11691.2
Q99250	Q99250;A0A1B0GWA6	SCN2A_HUMAN	SCN2A	Sodium channel protein type 2 subunit alpha	1	ALIESNQTARWK	ALIESNQTARWK	2	ALIESNQTARWK2	Q99250[1388-1399]				1836.71
Q8IZP0	Q8IZP0;A0A0A0MRT6;B6VEX4;B6VEX3;B6VEX5;Q59G41	ABI1_HUMAN	ABI1	Abl interactor 1	1	ALIESYQNLTR	ALIESYQNLTR	2	ALIESYQNLTR2	Q8IZP0[18-28]	21990.2	38976.7	48463	37213.4	37701.8	14118	21903.2		32359.3	11947.9
P23381	P23381;A0A024R6K8	SYWC_HUMAN	WARS1	Tryptophan--tRNA ligase, cytoplasmic	1	ALIEVLQPLIAEHQAR	ALIEVLQPLIAEHQAR	2	ALIEVLQPLIAEHQAR2	P23381[433-448]	674.132			4248.78	18910		3927.24		2739.5	26185.4
P23381	P23381;A0A024R6K8	SYWC_HUMAN	WARS1	Tryptophan--tRNA ligase, cytoplasmic	1	ALIEVLQPLIAEHQAR	ALIEVLQPLIAEHQAR	3	ALIEVLQPLIAEHQAR3	P23381[433-448]	39400.6	35749.3	47212.3	141369	639095		39428.8		95833.6	239930
O75976	O75976	CBPD_HUMAN	CPD	Carboxypeptidase D	1	ALIEWIR	ALIEWIR	2	ALIEWIR2	O75976[240-246]	132472	177844	117549	71689.9	203994	378716	223783	221902	152449	311439
Q13232	Q13232;H3BPR2;Q9NUF9	NDK3_HUMAN	NME3	Nucleoside diphosphate kinase 3	0	ALIGATNPADAPPGTIR	ALIGATNPADAPPGTIR	2	ALIGATNPADAPPGTIR2	Q13232[106-122]	105780	84018.4	115647	73637.5	106547	214339	131803	261491	128596	256972
Q13232	Q13232;H3BPR2;Q9NUF9	NDK3_HUMAN	NME3	Nucleoside diphosphate kinase 3	0	ALIGATNPADAPPGTIR	ALIGATNPADAPPGTIR	3	ALIGATNPADAPPGTIR3	Q13232[106-122]	6517.37	6258.59	8092.66	4211.14	13475.4	8728.44	5530.94	25572.6	13102.1	21388.3
Q86UD1	Q86UD1	OAF_HUMAN	OAF	Out at first protein homolog	1	ALILGELEK	ALILGELEK	2	ALILGELEK2	Q86UD1[84-92]	574196	379574	537633	239901	747635	1053370	524364	921203	420805	1171200
Q9Y5P6	Q9Y5P6;A0A7I2V4B5;A0A7I2YQI5;A0A7I2V2Y5;A0A7I2V691	GMPPB_HUMAN	GMPPB	Mannose-1-phosphate guanylyltransferase catalytic subunit beta	1	ALILVGGYGTR	ALILVGGYGTR	2	ALILVGGYGTR2	Q9Y5P6[3-13]	155993	115748	128036	104141	111762	123096	132064	20336.9	102182	92537
O00115	O00115;A0A8V8TNK3;B3KQS9;C0LQF2;K7ENE5	DNS2A_HUMAN	DNASE2	Deoxyribonuclease-2-alpha	1	ALINSPEGAVGR	ALINSPEGAVGR	2	ALINSPEGAVGR2	O00115[66-77]	77453.3	38978.9	91646.6	56136.2	82010.8	185565	50472.5	141214	89988.8	92191.2
Q13098	Q13098;A0A096LP07;A0A096LPJ3;A8K070;C9JFE4;A0A9L9PX62;A0A9L9PXT0;B4DND6;J3QQX0	CSN1_HUMAN	GPS1	COP9 signalosome complex subunit 1	1	ALIQYFSPYVSADMHR	ALIQYFSPYVSADMHR	3	ALIQYFSPYVSADMHR3	Q13098[373-388]	37734.3	29385.2	32390.6	39375	31856.8	9776.83	31039.1		33023.5	17567.7
Q92499	Q92499;A3RJH1;A0A087WZ71;A0A087X2G1;A0A7I2V2M5;A0A7I2V430;A0A7I2V4F0;A0A7I2YQ77;A0A7I2V421;A0A7I2V4J3;A0A7I2V5X8;B4DP70;F1T0B3	DDX1_HUMAN	DDX1	ATP-dependent RNA helicase DDX1	1	ALIVEPSR	ALIVEPSR	2	ALIVEPSR2	Q92499[289-296]	61850.5	64296.6	60595.5	84780.4	59969.6		32327.2	6247.03	77432.3	28377.2
Q92499	Q92499;A3RJH1;A0A087WZ71;A0A087X2G1;A0A7I2V2M5;A0A7I2V430;A0A7I2V4F0;A0A7I2YQ77;A0A7I2V421;A0A7I2V4J3;A0A7I2V5X8;B4DP70;F1T0B3	DDX1_HUMAN	DDX1	ATP-dependent RNA helicase DDX1	1	ALIVEPSRELAEQTLNNIK	ALIVEPSRELAEQTLNNIK	3	ALIVEPSRELAEQTLNNIK3	Q92499[289-307]	6929.85		3935.24		9020.74		13093.3	5031.18	17015.6	4749.31
P15559	P15559;B4DLR8;H3BRK3;Q3B792;Q53G81	NQO1_HUMAN	NQO1	NAD(P)H dehydrogenase [quinone] 1	1	ALIVLAHSER	ALIVLAHSER	2	ALIVLAHSER2	P15559[6-15]	32918.8	15360.1	42964.7	4405.86	11502.8	11126.4	13121.6		12188.7	17493.9
P19388	P19388;A0A087WVZ9;A0A0A0MQR7;E5KT65;A0A087WVN5;A0A087WWX0;B4DJ89	RPAB1_HUMAN	POLR2E	DNA-directed RNA polymerases I, II, and III subunit RPABC1	1	ALIVVQQGMTPSAK	ALIVVQQGMTPSAK	2	ALIVVQQGMTPSAK2	P19388[102-115]	14243.1	7980.37	7378.12	14296.3	4604.57		8228.96		8015.01	11058.5
A0A5C2G824	A0A5C2G824	A0A5C2G824_HUMAN		IGL c2583_light_IGLV7-43_IGLJ2 (Fragment)	1	ALIYSTSKK	ALIYSTSKK	2	ALIYSTSKK2	A0A5C2G824[48-56]			627.861		8314.14		760.005			9886.24
P04211	P04211;A0A5C2FWG8;A0A5C2FZR3;A0A5C2G032;A0A5C2G2X1;A0A5C2G3D7;A0A5C2G4N7;A0A5C2GCK8;A0A5C2GKD8;A0A5C2GKP6;A0A5C2GT10;A0A5C2GUL7;A0A7T0LNG5;A0A7T0PXP3;A0N8J8;Q5NV80	LV743_HUMAN	IGLV7-43	Immunoglobulin lambda variable 7-43	0	ALIYSTSNK	ALIYSTSNK	2	ALIYSTSNK2	P04211[67-75]	172992	145903	263230	134315	235249	205516	187560	130366	166428	209292
A0A5C2GU30	A0A5C2GU30	A0A5C2GU30_HUMAN		IG c99_light_IGLV7-43_IGLJ3 (Fragment)	1	ALIYSTTNK	ALIYSTTNK	2	ALIYSTTNK2	A0A5C2GU30[48-56]	15444.6	12391.4	51409.3	13821.2	18969.2			27428	25924.8	14717.9
O00203	A0A0S2Z5J4;O00203;A0A0S2Z4Z4;A0A8Q3SHP3;A0A8Q3SHR2;A0A8Q3SHS3;A0A8Q3SHS6;A0A8Q3SHU2;A0A8Q3SHW6;A0A8Q3SI03;A0A8Q3SIM7;A0A8Q3SIS1;A0A8Q3WKF8;A0A8Q3WKI5;A0A8Q3WKJ9;A0A8Q3WKN2;A0A8Q3WL34;A8K586;Q3MNE1	AP3B1_HUMAN	AP3B1	AP-3 complex subunit beta-1	1	ALKDPNQLIR	ALKDPNQLIR	2	ALKDPNQLIR2	O00203[123-132]	2584.21	2349.2	9141.18	3946.06		4379.49			2206.68
P50851	P50851;A0A494BZW2;A0A494C0R9;A0A494C1L5;E9PEM5;H0Y9N9;Q59HC1	LRBA_HUMAN	LRBA	Lipopolysaccharide-responsive and beige-like anchor protein	1	ALKPMHSLIPLGK	ALKPMHSLIPLGK	2	ALKPMHSLIPLGK2	P50851[1471-1483];A0A494BZW2[1471-1483];A0A494C1L5[1471-1483];E9PEM5[1471-1483]	8595.37	10522.1	3416.45	4674.36	3254.81	7186.33			3097.95
P20851	P20851	C4BPB_HUMAN	C4BPB	C4b-binding protein beta chain	1	ALLAFQESK	ALLAFQESK	2	ALLAFQESK2	P20851[205-213]	6724.46	3067.23		58396.8	26778.7				10398.3	13059.6
Q9NPC4	Q9NPC4;A0A0S2Z5J1;B0L3P6;B0L3P7;Q540I5;Q540I6;Q5D079;Q6RJV9;Q6RJW0;Q6RJW1;Q7Z2I1;Q7Z7C2;Q7Z7C6;A9XEA7;I6S6F0;A0A0S2Z671	A4GAT_HUMAN	A4GALT	Lactosylceramide 4-alpha-galactosyltransferase	1	ALLAQLHAR	ALLAQLHAR	2	ALLAQLHAR2	Q9NPC4[332-340]	6582.87	13330.9	4819.31	2438.95	5870.58		15829.6		16412.1	9628.3
P01023	P01023	A2MG_HUMAN	A2M	Alpha-2-macroglobulin	1	ALLAYAFALAGNQDK	ALLAYAFALAGNQDK	3	ALLAYAFALAGNQDK3	P01023[1148-1162]		10754.7		59188.7	19922.8				26626.8
P01023	P01023	A2MG_HUMAN	A2M	Alpha-2-macroglobulin	1	ALLAYAFALAGNQDKR	ALLAYAFALAGNQDKR	2	ALLAYAFALAGNQDKR2	P01023[1148-1163]				7455.77
P01023	P01023	A2MG_HUMAN	A2M	Alpha-2-macroglobulin	1	ALLAYAFALAGNQDKR	ALLAYAFALAGNQDKR	3	ALLAYAFALAGNQDKR3	P01023[1148-1163]	18907.7	6314.4	4150.2	113398	23560.8				16517	22563.9
Q14258	Q14258;A0A3B3IUA7;Q59GW5	TRI25_HUMAN	TRIM25	E3 ubiquitin/ISG15 ligase TRIM25	1	ALLDASETTSTR	ALLDASETTSTR	2	ALLDASETTSTR2	Q14258[250-261];Q59GW5[264-275]	32354.3	53234.7	47164.3	59283.2	54695.7	15704.4	22437.1		41558.9
Q14258	Q14258;A0A3B3IUA7;Q59GW5	TRI25_HUMAN	TRIM25	E3 ubiquitin/ISG15 ligase TRIM25	1	ALLDASETTSTRK	ALLDASETTSTRK	3	ALLDASETTSTRK3	Q14258[250-262];Q59GW5[264-276]	6824.54	9809.81	19343	19967.5	25136.8	23821.3	18398		18499.7	13024.2
Q9BXF6	Q9BXF6;A0A1B0GTL5;Q2Z1P3	RFIP5_HUMAN	RAB11FIP5	Rab11 family-interacting protein 5	0	ALLDLQGHLDAASR	ALLDLQGHLDAASR	3	ALLDLQGHLDAASR3	Q9BXF6[320-333]	16004.8	11126.1	8294.2	9306.19					9021.04
Q14697	Q14697;V9HWJ0;B4DJ30	GANAB_HUMAN	GANAB	Neutral alpha-glucosidase AB	0	ALLDSLQLGPDSLTVHLIHEVTK	ALLDSLQLGPDSLTVHLIHEVTK	4	ALLDSLQLGPDSLTVHLIHEVTK4	Q14697[62-84]	3108.57	8035.79	15652.6		1919.12		8243.6			10120.6
Q00653	Q00653;A0A1P8C958	NFKB2_HUMAN	NFKB2	Nuclear factor NF-kappa-B p100 subunit	1	ALLDYGVTADAR	ALLDYGVTADAR	2	ALLDYGVTADAR2	Q00653[460-471]	25302.8	22773.7	32600.6	20819.2	25337	27300.8	23854.6		44110.7	16846.7
Q96EK5	Q96EK5;A0A0D9SFK7;A0A1B0GUA3;A0A1B0GUH6;A0A6Q8PH45;A0A6Q8PHL8;A0A1B0GTE2;A0A1B0GTE6;A0A1B0GTX3;A0A1B0GU96;A0A1B0GVY9;A0A1B0GW21;A0A6Q8PH08;A0A6Q8PHE6	KBP_HUMAN	KIFBP	KIF-binding protein	1	ALLEEVK	ALLEEVK	2	ALLEEVK2	Q96EK5[41-47]	18956.6	11814.3	11877	15443.1	18227.6				14374.1	11374.1
O75935	O75935;X6RCK5	DCTN3_HUMAN	DCTN3	Dynactin subunit 3	1	ALLEEYNK	ALLEEYNK	2	ALLEEYNK2	O75935[149-156]	35257.9	59851.4	50864.5	45334.3	41732.8	17764.5	41624.6		43908.1	23429.4
Q9Y662;Q9Y663	Q96QI5;Q9Y662;Q9Y663;Q5TG30;A0A2X0SF89;H7BXE0	HS3SA_HUMAN;HS3SB_HUMAN	HS3ST3A1;HS3ST3B1	Heparan sulfate glucosamine 3-O-sulfotransferase 3B1	0	ALLEFLR	ALLEFLR	2	ALLEFLR2	Q9Y662[152-158];Q9Y663[167-173]	35605.7	70233.8	28292.6	23008.1	60392.2	81220.8	84482.4	48976	53316.9	102544
P13639	P13639;B4DPU3;Q6PK56;B4DMC6;B4DRE8	EF2_HUMAN	EEF2	Elongation factor 2	1	ALLELQLEPEELYQTFQR	ALLELQLEPEELYQTFQR	3	ALLELQLEPEELYQTFQR3	P13639[163-180]		3174.41					6890.14			7165.59
P01133	P01133;A0A494C018	EGF_HUMAN	EGF	Pro-epidermal growth factor	1	ALLETSEK	ALLETSEK	2	ALLETSEK2	P01133[194-201]	19133.1	16040.5	12298.4	6245.98	10350.4	12954.9	24646.5	12131	7555.7	12857.3
Q13421	Q13421;H3BMA1;H3BUX1	MSLN_HUMAN	MSLN	Mesothelin	1	ALLEVNK	ALLEVNK	2	ALLEVNK2	Q13421[397-403];H3BMA1[119-125];H3BUX1[101-107]		13154.6	11334.4	28856.7	9236.6				17023.7
H3BMA1;H3BUX1	H3BMA1;H3BUX1	H3BMA1_HUMAN;H3BUX1_HUMAN	MSLN	Mesothelin (Fragment)	1	ALLEVNKGHEMSPQVATLIDR	ALLEVNKGHEMSPQVATLIDR	3	ALLEVNKGHEMSPQVATLIDR3	H3BMA1[119-139];H3BUX1[101-121]	3347	55471.6	9785.1	24586.3	13167.3		48485.2		33348.9	23478.8
H3BMA1;H3BUX1	H3BMA1;H3BUX1	H3BMA1_HUMAN;H3BUX1_HUMAN	MSLN	Mesothelin (Fragment)	1	ALLEVNKGHEMSPQVATLIDR	ALLEVNKGHEMSPQVATLIDR	4	ALLEVNKGHEMSPQVATLIDR4	H3BMA1[119-139];H3BUX1[101-121]		46462.6	7946.07	40830.6	12452.2		72428.3		58795	31287.9
H3BMA1;H3BUX1	H3BMA1;H3BUX1	H3BMA1_HUMAN;H3BUX1_HUMAN	MSLN	Mesothelin (Fragment)	1	ALLEVNKGHEMSPQVATLIDR	ALLEVNKGHEM(UniMod:35)SPQVATLIDR	3	ALLEVNKGHEM(UniMod:35)SPQVATLIDR3	H3BMA1[119-139];H3BUX1[101-121]	5040.83	42711.5	14912	25094	10948.1	16188.8	45980	26428.6	22175.5	16827.1
H3BMA1;H3BUX1	H3BMA1;H3BUX1	H3BMA1_HUMAN;H3BUX1_HUMAN	MSLN	Mesothelin (Fragment)	1	ALLEVNKGHEMSPQVATLIDR	ALLEVNKGHEM(UniMod:35)SPQVATLIDR	4	ALLEVNKGHEM(UniMod:35)SPQVATLIDR4	H3BMA1[119-139];H3BUX1[101-121]	11317.5	109606	30824.2	60153.8	34970.7	34978.6	177316	30447.4	56606.1	77816.5
O14818	O14818;Q8TAA3;A0A0K0K1K4;B0YJ74;Q05DH1;A0A087WYS6	PSA7_HUMAN	PSMA7	Proteasome subunit alpha type-7	0	ALLEVVQSGGK	ALLEVVQSGGK	2	ALLEVVQSGGK2	O14818[194-204]	32348.5	18837.4	13486.9	26006.7	14113.4	14280	25958		28735.4
P08238	P08238;B4DGL0;B4DMA2;Q6PK50	HS90B_HUMAN	HSP90AB1	Heat shock protein HSP 90-beta	1	ALLFIPR	ALLFIPR	2	ALLFIPR2	P08238[331-337]	299128	338348	320317	467521	404307	177171	361743	110958	389540	471165
Q495W5	Q495W5;B2RC53	FUT11_HUMAN	FUT11	Alpha-(1,3)-fucosyltransferase 11	1	ALLFYGTDFR	ALLFYGTDFR	2	ALLFYGTDFR2	Q495W5[119-128]	5800.8	5595.37	4769.05	6605.78		27727.4	5823.19	22468.5	8743.06	10566.7
Q96MK3	Q96MK3;L8B8N7;Q8IYA5	FA20A_HUMAN	FAM20A	Pseudokinase FAM20A	0	ALLGACDCTQIVKPSGVHLK	ALLGAC(UniMod:4)DC(UniMod:4)TQIVKPSGVHLK	3	ALLGAC(UniMod:4)DC(UniMod:4)TQIVKPSGVHLK3	Q96MK3[204-223]	4115.48							11796.1
Q8IVU3	Q8IVU3;B3KUG6	HERC6_HUMAN	HERC6	Probable E3 ubiquitin-protein ligase HERC6	1	ALLGMMK	ALLGMMK	2	ALLGMMK2	Q8IVU3[561-567]		8278.05	5707.14	12280.8	16453.3				14537
A1IGU5	A1IGU5;B4DTT4;B4DUA3	ARH37_HUMAN	ARHGEF37	Rho guanine nucleotide exchange factor 37	1	ALLGPQNLIK	ALLGPQNLIK	2	ALLGPQNLIK2	A1IGU5[353-362]	5951.92	4477.63		1359.21
Q9HC38	Q9HC38;A8K8F0;B3KV49;B4DX01;B7Z403;I3L3Q4;Q9Y3E8	GLOD4_HUMAN	GLOD4	Glyoxalase domain-containing protein 4	1	ALLGYADNQCK	ALLGYADNQC(UniMod:4)K	2	ALLGYADNQC(UniMod:4)K2	Q9HC38[188-198]	41744.8	7538.09	34448.5	9065.52	4263	5599.2		2451.24	5132.11
O75063	O75063;X6RH03	XYLK_HUMAN	FAM20B	Glycosaminoglycan xylosylkinase	1	ALLILEGGQK	ALLILEGGQK	2	ALLILEGGQK2	O75063[110-119]	13112.8	4615.12	14656	9118.71	13924.8	21773.2		15450.1	14433.4	11968.6
O95782	O94973;O95782;A0A0G2JS82;A0A8I5KPP9;B7Z1Q4;B7Z5S9;A0A0G2JQM1;Q8N9K4	AP2A1_HUMAN	AP2A1	AP-2 complex subunit alpha-1	0	ALLLSTYIK	ALLLSTYIK	2	ALLLSTYIK2	O94973[538-546];O95782[539-547]	53725.4	46721.7	50397.3	39325.5	30814	16513.4	14851.8	8208.7	49389.4	20412.8
Q8IV08	Q8IV08;A0A8V8TPY8;A0A8V8TQH4;A0A8V8TQH6;A0A8V8TRD4;B4DEL6	PLD3_HUMAN	PLD3	5'-3' exonuclease PLD3	1	ALLNVVDNAR	ALLNVVDNAR	2	ALLNVVDNAR2	Q8IV08[310-319]	21591.3	15053.2	14091.7	12984.6	13641.8	33847.9	28938	22119.8	11328.7	30750.7
Q7Z7M9	Q7Z7M9;A5PL16	GALT5_HUMAN	GALNT5	Polypeptide N-acetylgalactosaminyltransferase 5	1	ALLPEDSGTHQVLR	ALLPEDSGTHQVLR	2	ALLPEDSGTHQVLR2	Q7Z7M9[412-425]	21004.1	8492.96	8003.85	4107.06	17146.4	23319.5	28060.2	14064.4	21744.8	35321.1
P10155	P10155;B3KN94	RO60_HUMAN	RO60	RNA-binding protein RO60	1	ALLQEMPLTALLR	ALLQEMPLTALLR	2	ALLQEMPLTALLR2	P10155[271-283]		15308.4	10490.3	11955.3			5653.71			1427.96
P06865	A0A0S2Z3W3;P06865;A0A804HKX5;A0A804HLJ5;H3BP20;H3BS10;A0A0S2Z3L7;A0A804HIQ5;B4DVA7;B4DVL8;Q9BVJ8;G3XL79	HEXA_HUMAN	HEXA	Beta-hexosaminidase subunit alpha	1	ALLSAPWYLNR	ALLSAPWYLNR	2	ALLSAPWYLNR2	P06865[414-424]	53109.2	61377.7	47236.5	51742.7	92077.1	142934	72283.3	81237.9	56051.5	129989
Q10588	Q10588;A0A386NEX7;A6NC48	BST1_HUMAN	BST1	ADP-ribosyl cyclase/cyclic ADP-ribose hydrolase 2	1	ALLSPEQR	ALLSPEQR	2	ALLSPEQR2	Q10588[56-63]		6819.99	5448.12	2622.54	5867.6		3072.34	5112.95	7261.47
Q9BYM8	Q9BYM8;A0A8V8TMQ4;A0A8V8TMZ2	HOIL1_HUMAN	RBCK1	RanBP-type and C3HC4-type zinc finger-containing protein 1	1	ALLTPEDYQR	ALLTPEDYQR	2	ALLTPEDYQR2	Q9BYM8[343-352]	982.534	9645.77	12019.2	8499.75	24998.1	6570.61	15601.8		12668.3	11329
P00390	P00390;V9HW90	GSHR_HUMAN	GSR	Glutathione reductase, mitochondrial	0	ALLTPVAIAAGR	ALLTPVAIAAGR	2	ALLTPVAIAAGR2	P00390[380-391]	1345830	1614900	1558000	1388620	1342180	712493	1554050	148415	1568940	1224750
P00390	P00390;V9HW90	GSHR_HUMAN	GSR	Glutathione reductase, mitochondrial	0	ALLTPVAIAAGR	ALLTPVAIAAGR	3	ALLTPVAIAAGR3	P00390[380-391]	17369.5	10140.6	17786.2	3872.34	11532.2	6617.77	18404.6		22542.8	15789.3
P00390	P00390;V9HW90	GSHR_HUMAN	GSR	Glutathione reductase, mitochondrial	0	ALLTPVAIAAGRK	ALLTPVAIAAGRK	3	ALLTPVAIAAGRK3	P00390[380-392]	18360.6	105543	30563.6	99492.2	89461.1	139825	168647	16177.7	153708	152069
P21980	B4DIT7;B4DTN7;P21980;V9HWG3	TGM2_HUMAN	TGM2	Protein-glutamine gamma-glutamyltransferase 2	0	ALLVEPVINSYLLAER	ALLVEPVINSYLLAER	2	ALLVEPVINSYLLAER2	P21980[565-580]	12278.5	11546.9	9598.94	27985.9	10718.9	23122.7	31322.7	6425.87	24560.7	34200.7
P21980	B4DIT7;B4DTN7;P21980;V9HWG3	TGM2_HUMAN	TGM2	Protein-glutamine gamma-glutamyltransferase 2	0	ALLVEPVINSYLLAER	ALLVEPVINSYLLAER	3	ALLVEPVINSYLLAER3	P21980[565-580]	227848	19072.8	30298.1	203707	183512	164781	96519.2	18930.8	363111	99980
P01031	P01031;A0A8V8TMU5;A0A8Q3SID6;Q59GS8	CO5_HUMAN	C5	Complement C5	1	ALLVGEHLNIIVTPK	ALLVGEHLNIIVTPK	3	ALLVGEHLNIIVTPK3	P01031[475-489]				11722.2					2468.51
P00558	P00558;V9HWF4;B4DHB3;B4DHM5;B4DWQ3;B4E1H9	PGK1_HUMAN	PGK1	Phosphoglycerate kinase 1	0	ALMDEVVK	ALMDEVVK	2	ALMDEVVK2	P00558[354-361]	60890.3	114118	85828.7	67859.9	48374.4	33813.3	35141.8		77802	30146.2
Q15785	Q15785;B4DXU3	TOM34_HUMAN	TOMM34	Mitochondrial import receptor subunit TOM34	1	ALMDSLGPEWR	ALMDSLGPEWR	2	ALMDSLGPEWR2	Q15785[131-141]	27368.2	28989.7	25543.1	24816.9	25165.6		27447.6		24190.4	27550.3
Q9Y6D5	Q9Y6D5;A0A7P0T7Z2;A0A7P0T9L9;A0A7P0TA34;B4DYN7	BIG2_HUMAN	ARFGEF2	Brefeldin A-inhibited guanine nucleotide-exchange protein 2	1	ALMEAVSHAK	ALMEAVSHAK	2	ALMEAVSHAK2	Q9Y6D5[869-878]		3548.22	5676.42	3208.11	3188.6				3229.41
P14923	P14923;A0A0S2Z487;B4DE59;C9J826;C9JK18;C9JKY1;C9JTX4	PLAK_HUMAN	JUP	Junction plakoglobin	1	ALMGSPQLVAAVVR	ALMGSPQLVAAVVR	2	ALMGSPQLVAAVVR2	P14923[178-191]	27811.7	28793.4	18075.4	30963.3	17902.6	25874.7	25391.7	15202.8	37402.5	46616.6
P14923	P14923;A0A0S2Z487;B4DE59;C9J826;C9JK18;C9JKY1;C9JTX4	PLAK_HUMAN	JUP	Junction plakoglobin	1	ALMGSPQLVAAVVR	ALMGSPQLVAAVVR	3	ALMGSPQLVAAVVR3	P14923[178-191]	6081.75	6640.94	3008.06	5539.83	3886.69			8098.58		6259.33
P14923	P14923;A0A0S2Z487;B4DE59;C9J826;C9JK18;C9JKY1;C9JTX4	PLAK_HUMAN	JUP	Junction plakoglobin	1	ALMGSPQLVAAVVR	ALM(UniMod:35)GSPQLVAAVVR	2	ALM(UniMod:35)GSPQLVAAVVR2	P14923[178-191]		6724.35	2594.23	6119.9	8534.21	10047.7	20667.1	4706.88	11520.8	16522.1
Q9Y5A7	Q9Y5A7;A0A090N8Q5;C9JRT6;H3BM14;H3BM74;F8WDB6	NUB1_HUMAN	NUB1	NEDD8 ultimate buster 1	0	ALMLAMGYHEK	ALMLAMGYHEK	3	ALMLAMGYHEK3	Q9Y5A7[232-242]	5051.9	4338.77	7798.81	10133.4	11689.3		4977.96		2212.94
Q712K3	Q712K3	UB2R2_HUMAN	UBE2R2	Ubiquitin-conjugating enzyme E2 R2	1	ALMLELK	ALMLELK	2	ALMLELK2	Q712K3[12-18]	16786.2	22003.4	21016.2	24816.1	15581.6		16726.6		22473.5
O95870	O95870;A0A0G2JJD3;A0A1U9X777;A8K0A4;B3KNX9;A0A0G2JI89	ABHGA_HUMAN	ABHD16A	Phosphatidylserine lipase ABHD16A	0	ALMPVLLQGQAR	ALMPVLLQGQAR	2	ALMPVLLQGQAR2	O95870[232-243]	5900.98			1137.94				3664.24
Q8IWV7	Q8IWV7	UBR1_HUMAN	UBR1	E3 ubiquitin-protein ligase UBR1	1	ALMQFAVAQR	ALMQFAVAQR	2	ALMQFAVAQR2	Q8IWV7[1357-1366]	3211.29	6158.41	6643.92	2270.92			3908.75		4282.58
O43776	O43776;B4DGT6;K7EIU7;K7EJ19;K7EQ35	SYNC_HUMAN	NARS1	Asparagine--tRNA ligase, cytoplasmic	1	ALMTVGKEPFPTIYVDSQK	ALMTVGKEPFPTIYVDSQK	3	ALMTVGKEPFPTIYVDSQK3	O43776[32-50]	3440.65	12466	6208.93	5577.52	8409.75				3809.09
Q9UKK3	Q9UKK3;B4E2S2	PARP4_HUMAN	PARP4	Protein mono-ADP-ribosyltransferase PARP4	1	ALNENLQDTVEK	ALNENLQDTVEK	2	ALNENLQDTVEK2	Q9UKK3[760-771]	4276.2	6570	3456.04	9282.57	8080.41		10663.3		9950.94
Q9P260	Q9P260;A0A075B785;A0A2R8Y566	RELCH_HUMAN	RELCH	RAB11-binding protein RELCH	1	ALNFLVNEFLLK	ALNFLVNEFLLK	2	ALNFLVNEFLLK2	Q9P260[258-269]	6630.22		4290.51	8234.3		4120.55	4492.1		5714.24
Q9UGJ0	Q9UGJ0;A0A090N8Q6;A0A384MDZ2;A0A494C155;A0A494C1K7;E9PGP6;A0A494C068;B7Z6X8	AAKG2_HUMAN	PRKAG2	5'-AMP-activated protein kinase subunit gamma-2	1	ALNIFVER	ALNIFVER	2	ALNIFVER2	Q9UGJ0[448-455]	8929.14	7663.96	6200.64	6918.44	7931.09				5415.39
P09237	P09237;Q53GF1	MMP7_HUMAN	MMP7	Matrilysin	1	ALNMWGK	ALNMWGK	2	ALNMWGK2	P09237[132-138]	15387.8	23963.3	39648.3	18601.2	79391.5		59527.3	22717.6	30981.3	103197
P55010	P55010;H0YLZ1;H0YN40;Q05DF3;Q6IBU0;H0YK11;H0YM54;H0YMJ8;Q32Q19	IF5_HUMAN	EIF5	Eukaryotic translation initiation factor 5	1	ALNRPPTYPTK	ALNRPPTYPTK	2	ALNRPPTYPTK2	P55010[45-55]	4647.18	5778.01	8938.75	8097.98	6191.85		5944		4625.92	1699.14
P55010	P55010;H0YLZ1;H0YN40;Q05DF3;Q6IBU0;H0YK11;H0YM54;H0YMJ8;Q32Q19	IF5_HUMAN	EIF5	Eukaryotic translation initiation factor 5	1	ALNRPPTYPTK	ALNRPPTYPTK	3	ALNRPPTYPTK3	P55010[45-55]	100714	53052.4	69961	88982.4	68422.9		67375.4		76577.2	40187.7
P05109	P05109	S10A8_HUMAN	S100A8	Protein S100-A8	1	ALNSIIDVYHK	ALNSIIDVYHK	2	ALNSIIDVYHK2	P05109[8-18]	352177	546982	664756	174283	838713	277599	881706	217398	462139	888592
P05109	P05109	S10A8_HUMAN	S100A8	Protein S100-A8	1	ALNSIIDVYHK	ALNSIIDVYHK	3	ALNSIIDVYHK3	P05109[8-18]	4039030	6948700	10636100	3104230	9875660	3949520	11875300	2558120	5201020	10623300
P05109	P05109	S10A8_HUMAN	S100A8	Protein S100-A8	1	ALNSIIDVYHKYSLIK	ALNSIIDVYHKYSLIK	4	ALNSIIDVYHKYSLIK4	P05109[8-23]	2664.92	28606.6	13421.1	6035.69	28639.1	40410.5	42473.5		21402.8	20682.5
A0A5C2G7K6	A0A5C2G7K6	A0A5C2G7K6_HUMAN		IGH c602_heavy__IGHV5-51_IGHD6-6_IGHJ4 (Fragment)	1	ALNTAYLQWSSLK	ALNTAYLQWSSLK	2	ALNTAYLQWSSLK2	A0A5C2G7K6[75-87]			37589.1	1440.5	1433.66			36388.2		4036.38
Q0VDG4	Q0VDG4;C9JID8;F8W0M9;Q0VDG5	SCRN3_HUMAN	SCRN3	Secernin-3	1	ALNVIVDLLEK	ALNVIVDLLEK	2	ALNVIVDLLEK2	Q0VDG4[126-136]	2193.02	2330.23		2600.32	3816.55	686.131			8126.74
Q7Z351	P01857;P01860;P0DOX5;Q6N030;Q6N089;Q6N095;A0A0A0MS07;A0A5J6KJ24;A0A9H3ZR93;A0A9H4DHQ2;A8K008;Q5EBM2;Q5EFE5;Q6GMX6;Q6MZQ6;Q6MZV7;Q6N094;Q6N096;Q6N097;Q6PYX1;Q7Z351;Q86TT2;Q8NF17;S6B291;V9HW68	Q7Z351_HUMAN	DKFZp686N02209	Uncharacterized protein DKFZp686N02209	0	ALPAPIEK	ALPAPIEK	1	ALPAPIEK1	P01860[257-264];P0DOX5[329-336];Q5EFE5[355-362];Q6MZQ6[355-362];Q7Z351[362-369]				32041.5	8771.76	9449.12			1074.07
Q7Z351	P01857;P01860;P0DOX5;Q6N030;Q6N089;Q6N095;A0A0A0MS07;A0A5J6KJ24;A0A9H3ZR93;A0A9H4DHQ2;A8K008;Q5EBM2;Q5EFE5;Q6GMX6;Q6MZQ6;Q6MZV7;Q6N094;Q6N096;Q6N097;Q6PYX1;Q7Z351;Q86TT2;Q8NF17;S6B291;V9HW68	Q7Z351_HUMAN	DKFZp686N02209	Uncharacterized protein DKFZp686N02209	0	ALPAPIEK	ALPAPIEK	2	ALPAPIEK2	P01860[257-264];P0DOX5[329-336];Q5EFE5[355-362];Q6MZQ6[355-362];Q7Z351[362-369]	2651420	844357	762051	5213460	3520050	1148460	1156970	388888	1752610	2334480
P22314	P22314;A0A024R1A3	UBA1_HUMAN	UBA1	Ubiquitin-like modifier-activating enzyme 1	1	ALPAVQQNNLDEDLIR	ALPAVQQNNLDEDLIR	2	ALPAVQQNNLDEDLIR2	P22314[369-384]	34808.1	36953.7	33992.4	34872.6	40583.9		24358.7		37368.9	33786.9
P22314	P22314;A0A024R1A3	UBA1_HUMAN	UBA1	Ubiquitin-like modifier-activating enzyme 1	1	ALPAVQQNNLDEDLIRK	ALPAVQQNNLDEDLIRK	3	ALPAVQQNNLDEDLIRK3	P22314[369-385]	17101.7	18123.9		9409.84	19082	19424.5			18959.8
O94760	O94760;B2R644	DDAH1_HUMAN	DDAH1	N(G),N(G)-dimethylarginine dimethylaminohydrolase 1	1	ALPESLGQHALR	ALPESLGQHALR	2	ALPESLGQHALR2	O94760[20-31]	29359.4	5209.66	4166.8	1341.4					7836.14
P18669	P15259;P18669;Q8N0Y7;Q6FHU2;A4D2J6;B4DJA4;B4DKL5;B4DMJ7;B7Z9E5;B7ZW15;Q53G35;Q6FHK8;Q6P6D7	PGAM1_HUMAN	PGAM1	Phosphoglycerate mutase 1	0	ALPFWNEEIVPQIK	ALPFWNEEIVPQIK	2	ALPFWNEEIVPQIK2	P18669[163-176]		1901.76	2700.44	941.344			3517.27
P18669	P15259;P18669;Q8N0Y7;Q6FHU2;A4D2J6;B4DJA4;B4DKL5;B4DMJ7;B7Z9E5;B7ZW15;Q53G35;Q6FHK8;Q6P6D7	PGAM1_HUMAN	PGAM1	Phosphoglycerate mutase 1	0	ALPFWNEEIVPQIK	ALPFWNEEIVPQIK	3	ALPFWNEEIVPQIK3	P18669[163-176]	19218.5	4678.27	2397.8	29200.2	38754.4	8331.45	14283.1		28037.6	16839.9
P09211	P09211;V9HWE9;C7DJS1;C7DJS2;A0A087X243	GSTP1_HUMAN	GSTP1	Glutathione S-transferase P	0	ALPGQLKPFETLLSQNQGGK	ALPGQLKPFETLLSQNQGGK	3	ALPGQLKPFETLLSQNQGGK3	P09211[122-141];C7DJS2[66-85]		28115.3	21898.9	16252.4			20237.9		24665.5	19794.3
Q9BW04	Q9BW04	SARG_HUMAN	SARG	Specifically androgen-regulated gene protein	1	ALPITQPTPR	ALPITQPTPR	2	ALPITQPTPR2	Q9BW04[85-94]	57473.3	101978	99949.5	73270.6	148777		68555.2		128197	138442
P19971	P19971;E5KRG5;B2RBL3;A0A494C0L6;C9JGI3	TYPH_HUMAN	TYMP	Thymidine phosphorylase	1	ALPLALVLHELGAGR	ALPLALVLHELGAGR	2	ALPLALVLHELGAGR2	P19971[394-408]	4395.47			10888.7	11058.7			4975.27	13108.2	4422.27
P19971	P19971;E5KRG5;B2RBL3;A0A494C0L6;C9JGI3	TYPH_HUMAN	TYMP	Thymidine phosphorylase	1	ALPLALVLHELGAGR	ALPLALVLHELGAGR	3	ALPLALVLHELGAGR3	P19971[394-408]	3968.87	14429.2	7131.47	10284.4	27670.7	79382	26758.8	19804.2	44253.5	45338.1
P35475	P35475;A8K701	IDUA_HUMAN	IDUA	Alpha-L-iduronidase	1	ALPLTQGQLVLVWSDEHVGSK	ALPLTQGQLVLVWSDEHVGSK	3	ALPLTQGQLVLVWSDEHVGSK3	P35475[556-576]				4946.45				15047.1	7116.78
Q2I0M4	Q2I0M4	LRC26_HUMAN	LRRC26	Leucine-rich repeat-containing protein 26	1	ALPPGAFAGAGALQR	ALPPGAFAGAGALQR	2	ALPPGAFAGAGALQR2	Q2I0M4[85-99]	83061.5	151300	95367.9	109119	101656	127911	86129.4	172031	123000	126437
Q04637	Q04637;A0A7I2Y1C3;B2RU06;B2RU10;B4DGF1;B4DSI9;E7EUU4;E7EX73;E9PGM1;Q4LE58;H7C0V6;Q96I65	IF4G1_HUMAN	EIF4G1	Eukaryotic translation initiation factor 4 gamma 1	1	ALPSEELNR	ALPSEELNR	2	ALPSEELNR2	Q04637[1437-1445]	31809.2	50359.4	49832.9	6082.2	60778.2		30998.5	11322.4	48563.5	25639.2
P02748	P02748;A0A8Q3SI37;A0A8Q3SI39;A0A8Q3SI95	CO9_HUMAN	C9	Complement component C9	1	ALPTTYEK	ALPTTYEK	2	ALPTTYEK2	P02748[325-332]	22187.4	17253.2	5344.7	95332.7	22934.6		14774	4953.11	17770.4	26566.3
O43488	O43488;H3BLU7;V9HWA2	ARK72_HUMAN	AKR7A2	Aflatoxin B1 aldehyde reductase member 2	0	ALQAAYGASAPSVTSAALR	ALQAAYGASAPSVTSAALR	2	ALQAAYGASAPSVTSAALR2	O43488[279-297]		10231.8	8836.02	10883.5	12942.9				20027.5
O43488	O43488;H3BLU7;V9HWA2	ARK72_HUMAN	AKR7A2	Aflatoxin B1 aldehyde reductase member 2	0	ALQAAYGASAPSVTSAALR	ALQAAYGASAPSVTSAALR	3	ALQAAYGASAPSVTSAALR3	O43488[279-297]	81723.9	73393.1	53964.2	45797.4	43382.5	39230	80431.3	25461.9	44923.1	33543.3
Q9BRG1	Q9BRG1;K7EKV4	VPS25_HUMAN	VPS25	Vacuolar protein-sorting-associated protein 25	1	ALQALQQEHK	ALQALQQEHK	2	ALQALQQEHK2	Q9BRG1[152-161]	13655.9	5520.58	17998.7	11397.7	18128.6		8535.1	2571.14	22396.1	8791.88
Q9BRG1	Q9BRG1;K7EKV4	VPS25_HUMAN	VPS25	Vacuolar protein-sorting-associated protein 25	1	ALQALQQEHK	ALQALQQEHK	3	ALQALQQEHK3	Q9BRG1[152-161]	4161.29	7725.26	18166.7	12354.6	9374.73		6159.9	5253.42	14779.9	9846.5
P05062	P05062;A0A3B3IS80;A8K430	ALDOB_HUMAN	ALDOB	Fructose-bisphosphate aldolase B	1	ALQASALAAWGGK	ALQASALAAWGGK	2	ALQASALAAWGGK2	P05062[305-317]				11078			12338.6		10824.7
P11279	P11279;B3KRY3	LAMP1_HUMAN	LAMP1	Lysosome-associated membrane glycoprotein 1	1	ALQATVGNSYK	ALQATVGNSYK	2	ALQATVGNSYK2	P11279[327-337]	22936.5	6752.32	13830.9	19577.1	24989.4	12173.4	14865.4	28950.6	19799.1	20176.6
Q9NQG5	Q9NQG5;A2A2M0	RPR1B_HUMAN	RPRD1B	Regulation of nuclear pre-mRNA domain-containing protein 1B	1	ALQDLENAASGDATVR	ALQDLENAASGDATVR	2	ALQDLENAASGDATVR2	Q9NQG5[183-198]	5799.88	8200.62	8210.78	25290.2	11376.8	11718.2	3285.15		14691.9
O95865	O95865;V9HW53;A0A140T971;H0Y7N1;Q5SRR8;Q5SSV3	DDAH2_HUMAN	DDAH2	Putative hydrolase DDAH2	0	ALQDLGLR	ALQDLGLR	2	ALQDLGLR2	O95865[106-113]	9488.21	8226.88	11807.4	10623.1	12816.6	4315.12	9500.2		10783.1
Q9NQ48	Q9NQ48;A0A7P0TAT3;A0A8V8TP88;H7C488	LZTL1_HUMAN	LZTFL1	Leucine zipper transcription factor-like protein 1	1	ALQDLQLDQGNQK	ALQDLQLDQGNQK	2	ALQDLQLDQGNQK2	Q9NQ48[188-200]	5330.57	6733.11	2668.46	584.618	1995.78		1304.72		5489.6
P01019	P01019;B0ZBE2;A0A7P0T8D1;A0A7P0T9S6;A0A7P0TA52;A0A7P0TBH1;B2R5S1;B4DE80;B4E1B3;Q53GY3;Q53YY1;Q59EP2;Q86U78;A0A7P0TAP4;A0A7P0Z441	ANGT_HUMAN	AGT	Angiotensinogen	1	ALQDQLVLVAAK	ALQDQLVLVAAK	2	ALQDQLVLVAAK2	P01019[74-85]	82394.1	49241	37653.6	220786	63159.7	53948.6	47030.9	21886.1	41827.5	49209
P01019	P01019;B0ZBE2;A0A7P0T8D1;A0A7P0T9S6;A0A7P0TA52;A0A7P0TBH1;B2R5S1;B4DE80;B4E1B3;Q53GY3;Q53YY1;Q59EP2;Q86U78;A0A7P0TAP4;A0A7P0Z441	ANGT_HUMAN	AGT	Angiotensinogen	1	ALQDQLVLVAAK	ALQDQLVLVAAK	3	ALQDQLVLVAAK3	P01019[74-85]	3687.01			3905.33
P19971	P19971;E5KRG5;B2RBL3;A0A494C0A4;C9JGI3	TYPH_HUMAN	TYMP	Thymidine phosphorylase	1	ALQEALVLSDR	ALQEALVLSDR	2	ALQEALVLSDR2	P19971[454-464]	68449	69189.2	107229	95058.3	158963		77051.7	13182.2	221452	170851
P19971	P19971;E5KRG5;B2RBL3;A0A494C0A4;C9JGI3	TYPH_HUMAN	TYMP	Thymidine phosphorylase	1	ALQEALVLSDR	ALQEALVLSDR	3	ALQEALVLSDR3	P19971[454-464]	15595.6	9778.77	15569.3	13849.4	23406		11898		30042.5	30635.8
Q9NV70	Q9NV70	EXOC1_HUMAN	EXOC1	Exocyst complex component 1	1	ALQEGDLASSR	ALQEGDLASSR	2	ALQEGDLASSR2	Q9NV70[289-299]	11616.7	7556.8	11663.2	18680.2	21194.7				16539	3291.12
P49589	P49589;B4DKY1;A8K067;A8MVQ3;B4DI19;B4DPV7;Q53HG6	SYCC_HUMAN	CARS1	Cysteine--tRNA ligase, cytoplasmic	0	ALQEGEGDLSISADR	ALQEGEGDLSISADR	2	ALQEGEGDLSISADR2	P49589[296-310]		6782.08	15603.3	15114	18323		9981.88		12209.9
P13010	P13010;Q53T09	XRCC5_HUMAN	XRCC5	X-ray repair cross-complementing protein 5	1	ALQEKVEIK	ALQEKVEIK	2	ALQEKVEIK2	P13010[661-669]				3210.09	2819.31				654.592
P13671	P13671;A8K8Z4	CO6_HUMAN	C6	Complement component C6	1	ALQEYAAK	ALQEYAAK	2	ALQEYAAK2	P13671[510-517]				9580.71
P10909	P10909;A0A384NKS6;B4DW11;H0YAS8	CLUS_HUMAN	CLU	Clusterin	1	ALQEYRK	ALQEYRK	2	ALQEYRK2	P10909[438-444]	5819.07	25776.8	5730.73	40001.7	66062.3	35248.8	28559.5	10156.2	32625.4	48578.6
P40227	P40227;A1JUI8;B2R9K8;B4DPJ8;Q59ET3	TCPZ_HUMAN	CCT6A	T-complex protein 1 subunit zeta	1	ALQFLEEVK	ALQFLEEVK	2	ALQFLEEVK2	P40227[130-138]	29647.6	31753.5	21398.7	43094.4	38455	7254.56	26478.3		28931.8	26076.5
O00429	O00429;A0A8V8TQT5;A0A994J3G5;A0A994J3M8;A0A994J402;A0A994J6L8;B4DYR6;F8VUJ9;F8VZ52	DNM1L_HUMAN	DNM1L	Dynamin-1-like protein	1	ALQGASQIIAEIR	ALQGASQIIAEIR	2	ALQGASQIIAEIR2	O00429[719-731]	8993.57	17520	18766.8	26247.6	18024.9	6862.85	11738.4		18769.6	17658
Q14C86	Q14C86;F8W9S7;B3KMM3;B3KN67;B3KTX2	GAPD1_HUMAN	GAPVD1	GTPase-activating protein and VPS9 domain-containing protein 1	1	ALQIPEVYLR	ALQIPEVYLR	2	ALQIPEVYLR2	Q14C86[1361-1370]	83331.8	100860	86384.1	84825.3	108664	40333.6	99399.3	9359.67	89025.9	67803.7
P48643	P48643;B7ZAR1;E9PCA1;V9HW37;B4DDU6;B4DE30;B4DX08;B4DXI1;B4DZT5;E7ENZ3;Q96GI1;Q9BU08;B4DYC8;B4DZY9	TCPE_HUMAN	CCT5	T-complex protein 1 subunit epsilon	0	ALQKYEK	ALQKYEK	2	ALQKYEK2	P48643[276-282]	723.715			3675.52	3524.33
P15311	P15311;B2R6J2;B7Z437;B7Z5V2;Q6NUR7;V9HW42	EZRI_HUMAN	EZR	Ezrin	0	ALQLEEER	ALQLEEER	2	ALQLEEER2	P15311[372-379]	611247	631425	775905	649488	832137	235092	441933	113167	812758	778911
P15311	P15311;B2R6J2;B7Z437;B7Z5V2;Q6NUR7;V9HW42	EZRI_HUMAN	EZR	Ezrin	0	ALQLEEERK	ALQLEEERK	2	ALQLEEERK2	P15311[372-380]	2291.91	10528.2	7453.08	11699.4	12937.9		9054.72		19189.6	7775.34
A0A5C2GHS0	A0A5C2GHS0	A0A5C2GHS0_HUMAN		IG c1327_light_IGKV1D-13_IGKJ2 (Fragment)	1	ALQLTQSPSSLSASVGDR	ALQLTQSPSSLSASVGDR	2	ALQLTQSPSSLSASVGDR2	A0A5C2GHS0[1-18]	295488	460118	152767	116435	54299.7	144834	350884	158248	154126	25981.5
A0A5C2GHS0	A0A5C2GHS0	A0A5C2GHS0_HUMAN		IG c1327_light_IGKV1D-13_IGKJ2 (Fragment)	1	ALQLTQSPSSLSASVGDR	ALQLTQSPSSLSASVGDR	3	ALQLTQSPSSLSASVGDR3	A0A5C2GHS0[1-18]	170226	210693	77568.7	74967	17381.2	68280.4	123934	29081.4	87760.7	13449.3
O14964	A0A0S2Z4Q4;O14964;A0A0S2Z4R4;A0A7I2V2D8;A0A7I2V2K2;A0A7I2V2R9;A0A7I2V2W5;A0A7I2V307;A0A7I2V3F9;A0A7I2V3I8;A0A7I2V3J3;A0A7I2V3Z1;A0A7I2V5A3;A0A7I2V637;A0A7I2V6E0;I3L1P5;A0A7I2V5A2;A0A7I2YQD1;B4E1E2;A0A7I2V331	HGS_HUMAN	HGS	Hepatocyte growth factor-regulated tyrosine kinase substrate	1	ALQNAVTTFVNR	ALQNAVTTFVNR	2	ALQNAVTTFVNR2	O14964[411-422]	6716.89		4692.59		7298.81		10932.4			1226.31
Q14764	Q14764;B4DDR2;B4DP93;B4DXN0;X5D2M8;X5D7K9;X5D7S8;X5DNU0;X5DP24	MVP_HUMAN	MVP	Major vault protein	1	ALQPLEEGEDEEK	ALQPLEEGEDEEK	2	ALQPLEEGEDEEK2	Q14764[336-348]	14556.7	11322.4	10461.1	10051.7	10862.6				5280.04
P58107	P58107;A0A075B730	EPIPL_HUMAN	EPPK1	Epiplakin	1	ALQQGLVGLELK	ALQQGLVGLELK	2	ALQQGLVGLELK2	P58107[98-109]	2184.42	6785.5	4420.6	7476.79			9859.69		15841	19350
Q9Y678	Q9Y678;B3KW21;Q8WUI6	COPG1_HUMAN	COPG1	Coatomer subunit gamma-1	0	ALQQYTLEPSEKPFDLK	ALQQYTLEPSEKPFDLK	3	ALQQYTLEPSEKPFDLK3	Q9Y678[561-577]		7859.52		28283	37144.2	17240.8	21358.3		22455.6	27900
P46940	P46940;A0A0J9YXZ5;A4QPB0;Q6P1N4	IQGA1_HUMAN	IQGAP1	Ras GTPase-activating-like protein IQGAP1	1	ALQSPALGLR	ALQSPALGLR	2	ALQSPALGLR2	P46940[327-336]	52673.1	107091	65122.6	84418.2	109613	48015	84577.5		105661	66862.1
Q96JC1	Q96JC1	VPS39_HUMAN	VPS39	Vam6/Vps39-like protein	1	ALQVLVDQSK	ALQVLVDQSK	2	ALQVLVDQSK2	Q96JC1[518-527]	3050.49	2806.53	7126.43	4761.75					2081.67
P35858	P35858;B0AZL7;Q8TAY0	ALS_HUMAN	IGFALS	Insulin-like growth factor-binding protein complex acid labile subunit	1	ALRDFALQNPSAVPR	ALRDFALQNPSAVPR	3	ALRDFALQNPSAVPR3	P35858[546-560]				7822.13
Q13938	Q13938;A0A384NYV7;A0A499FJ41;K7ES72;Q96ET4	CAYP1_HUMAN	CAPS	Calcyphosin	1	ALRPPMSQAR	ALRPPMSQAR	2	ALRPPMSQAR2	Q13938[171-180]	11248.4	26044.3	14351.9	21754.4	13329	8059.25	25836		29093.1
Q9Y3U8	Q9Y3U8;J3KTD3;J3QSB5	RL36_HUMAN	RPL36	Large ribosomal subunit protein eL36	1	ALRYPMAVGLNK	ALRYPMAVGLNK	2	ALRYPMAVGLNK2	Q9Y3U8[2-13]		2578.24		4937.55	3945.8		4211.2		5218.35
P36543	P36543;Q53Y06	VATE1_HUMAN	ATP6V1E1	V-type proton ATPase subunit E 1	1	ALSDADVQK	(UniMod:1)ALSDADVQK	2	(UniMod:1)ALSDADVQK2	P36543[2-10]	57492.9	55545	63285	63115.9	51818.1		50473.4		55121.8	30095.5
P04075	P04075;A0A0M4FNU3;A4UCS9;A4UCT0;H3BQN4;H3BU78;J3KPS3;V9HWN7	ALDOA_HUMAN	ALDOA	Fructose-bisphosphate aldolase A	0	ALSDHHIYLEGTLLKPNMVTPGHACTQK	ALSDHHIYLEGTLLKPNMVTPGHAC(UniMod:4)TQK	4	ALSDHHIYLEGTLLKPNMVTPGHAC(UniMod:4)TQK4	P04075[216-243]	24170.1		20542.1	4107.62	3575.09			17113.1
P34896	P34896;Q53ET7	GLYC_HUMAN	SHMT1	Serine hydroxymethyltransferase, cytosolic	1	ALSEALTELGYK	ALSEALTELGYK	2	ALSEALTELGYK2	P34896[337-348]	77870.1	57125.8	56899.5	42044.5	47906.9	42168.8	55329.3	6193.5	55467.2	28381.9
Q6YHK3	Q6YHK3	CD109_HUMAN	CD109	CD109 antigen	1	ALSEFAALMNTER	ALSEFAALMNTER	2	ALSEFAALMNTER2	Q6YHK3[1190-1202]			2210.68	11162
A1A5D9	A1A5D9;A0A2R8Y2X6	BICL2_HUMAN	BICDL2	BICD family-like cargo adapter 2	1	ALSELSEQNLR	ALSELSEQNLR	2	ALSELSEQNLR2	A1A5D9[149-159]	6755.35	25349.7	10404.4	15863.7	23416.3		4819.16		11818.7	4933.52
Q9UJX2	Q9UJX2	CDC23_HUMAN	CDC23	Cell division cycle protein 23 homolog	1	ALSIFNELR	ALSIFNELR	2	ALSIFNELR2	Q9UJX2[282-290]	2358.61		4730.5	11005						2740.79
P16070	P16070;A0A1Z1VXF2;A0A385KNS5;A8K309;B4DN59;E9PKC6;H0Y2P0;H0Y5E4;H0YCV9;H0YD13;H0YD17;H0YDW7;H0YDX6	CD44_HUMAN	CD44	CD44 antigen	1	ALSIGFETCR	ALSIGFETC(UniMod:4)R	2	ALSIGFETC(UniMod:4)R2	P16070[69-78]	31741.9	9570.26	37680.1	6299.6	10064.6		26222.1	111989		13500.1
Q8IWU5	Q8IWU5	SULF2_HUMAN	SULF2	Extracellular sulfatase Sulf-2	1	ALSNLVPK	ALSNLVPK	2	ALSNLVPK2	Q8IWU5[488-495]	22763.6	16217.5	14352.4	11530.4	53499.3	46532.9	28267.2	20734	23668.3	34321
P26640	P26640;A0A024RCN6;A0A140T936;A0A1U9X9A1;A0A1U9X9A3;A0A1U9X9C1;A0A1U9X9C4;A0A1U9X9C7;A0A1U9X9C8;A0A1U9X9D5;A0A0G2JJT9;A0A140T904;A0A140T954;A2ABF4	SYVC_HUMAN	VARS1	Valine--tRNA ligase	1	ALSPLEEWLR	ALSPLEEWLR	2	ALSPLEEWLR2	P26640[138-147]				20702.6
O60749	O60749;Q13596;B3KML1;B3KN57;Q53GG3;Q53GY8;Q53HL9;H0YK42;Q59GU6	SNX2_HUMAN	SNX2	Sorting nexin-2	0	ALSQLAEVEEK	ALSQLAEVEEK	2	ALSQLAEVEEK2	O60749[363-373];Q13596[366-376]	40703.9	41435.4	105026	75233.2	77700.7	18013.7	54322.1		99820.4	35227.9
Q13813	Q13813;A0A0D9SF54;A0A0D9SFF6;A0A0D9SGF6;A0A384P5S9;A0A994J498;A0A994J4G5;A0A994J6W3;A0A0D9SFH4;B4DGT1	SPTN1_HUMAN	SPTAN1	Spectrin alpha chain, non-erythrocytic 1	1	ALSSEGKPYVTK	ALSSEGKPYVTK	2	ALSSEGKPYVTK2	Q13813[2415-2426]	5379.85	3273.03	2223.15		4649.47
P11021	P11021;V9HWB4;A0A7P0TAI0;A0A7P0TB36	BIP_HUMAN	HSPA5	Endoplasmic reticulum chaperone BiP	0	ALSSQHQAR	ALSSQHQAR	2	ALSSQHQAR2	P11021[298-306]		24159.8		2392.33		25793			19472.1	26525
Q9Y490	Q9Y490	TLN1_HUMAN	TLN1	Talin-1	1	ALSTDPAAPNLK	ALSTDPAAPNLK	2	ALSTDPAAPNLK2	Q9Y490[1321-1332]	14463.2	10082.3	7144.57	5237.4	7918.23	9215.75	9248.72		15570	11514.6
P62937	P62937;C9J5S7;F8WE65;V9HWF5;A8K486;B2RE56;B2RXF3;B4DM82;Q71V99	PPIA_HUMAN	PPIA	Peptidyl-prolyl cis-trans isomerase A	0	ALSTGEKGFGYK	ALSTGEKGFGYK	2	ALSTGEKGFGYK2	P62937[38-49]		3173.62	652.046	3172.41	2913.13	731.058	7728.16		5708.47	6539.17
Q9HD42	Q9HD42;A0A6Q8PF35;A0A6Q8PFX8;A0A6Q8PG85;A0A6Q8PHU0;B4DXN3;F5H875;F8VUA2;F8VVT7	CHM1A_HUMAN	CHMP1A	Charged multivesicular body protein 1a	1	ALSTMDLQK	ALSTMDLQK	2	ALSTMDLQK2	Q9HD42[99-107]	66114.1	32940.2	87521.9	57353.4	49639.1		46172.5		53975.7	49042.2
P10155	P10155;H0Y9N5	RO60_HUMAN	RO60	RNA-binding protein RO60	1	ALSVETEK	ALSVETEK	2	ALSVETEK2	P10155[217-224]	30432.8	27306.3	22429.2	27629.7			31200		33180.3	7666.28
Q9UNM6	Q9UNM6;B2RBM7;B4DJ66;J3KNQ3;Q53GN6;Q9UNM7;Q9Y6E3	PSD13_HUMAN	PSMD13	26S proteasome non-ATPase regulatory subunit 13	1	ALSVGLVK	ALSVGLVK	2	ALSVGLVK2	Q9UNM6[314-321]	28264.2	19371.6	16645.3	29877	40312.9	10695.6	16866	915.781	22952.4
Q6YP21	Q6YP21;A0A0A0MRN7;B4DW13	KAT3_HUMAN	KYAT3	Kynurenine--oxoglutarate transaminase 3	0	ALSYLYEK	ALSYLYEK	2	ALSYLYEK2	Q6YP21[109-116]	28910.6	11501.1	21969	17708	8004.78		9654.82		13977.7	11901.7
P02671	P02671;A0A0S2Z3E8	FIBA_HUMAN	FGA	Fibrinogen alpha chain	1	ALTDMPQMR	ALTDMPQM(UniMod:35)R	2	ALTDMPQM(UniMod:35)R2	P02671[250-258]	13605.4	6083.27		52221.8	80660.2	6575.01	10159.9		13257.9	17108.4
Q63HN8	Q63HN8;A0A0A0MTC1;A0A0A0MTR7	RN213_HUMAN	RNF213	E3 ubiquitin-protein ligase RNF213	1	ALTEELHQK	ALTEELHQK	2	ALTEELHQK2	Q63HN8[3241-3249]	5093.28	964.022	6358.79	9608.45	6279.02	7178.11	3420.8		7412.18	3320.09
P04083	P04083;Q5TZZ9;Q5T3N0;Q5T3N1;A0A4D5RA95;A0A4D5RAB7;A0A4D5RAD4;A0A4D5RAG0;A0A4D5RAH1;A0A4D5RAI5;A0A4D5RAJ5	ANXA1_HUMAN	ANXA1	Annexin A1	1	ALTGHLEEVVLALLK	ALTGHLEEVVLALLK	2	ALTGHLEEVVLALLK2	P04083[99-113]		5115.48	16109.1	3415.89	2982.36	5485.5	12433			2896.71
P04083	P04083;Q5TZZ9;Q5T3N0;Q5T3N1;A0A4D5RA95;A0A4D5RAB7;A0A4D5RAD4;A0A4D5RAG0;A0A4D5RAH1;A0A4D5RAI5;A0A4D5RAJ5	ANXA1_HUMAN	ANXA1	Annexin A1	1	ALTGHLEEVVLALLK	ALTGHLEEVVLALLK	3	ALTGHLEEVVLALLK3	P04083[99-113]	25645.5	54899.2	101127	8789.92	13944.8	10263.3	25527.8		29150	10563.1
P56192	P56192;A8K492;F5H2V6	SYMC_HUMAN	MARS1	Methionine--tRNA ligase, cytoplasmic	1	ALTHIDHSLSR	ALTHIDHSLSR	2	ALTHIDHSLSR2	P56192[120-130]		2636.57		5234.77
Q9BUH6	Q9BUH6	PAXX_HUMAN	PAXX	Protein PAXX	1	ALTLGLAK	ALTLGLAK	2	ALTLGLAK2	Q9BUH6[123-130]	34337.8	37348.9	35492.3	32714.1	36435.5	12525.1	35453.4		25549	18617.3
Q86VP6	Q86VP6;A0A0C4DGH5;A8K8U1	CAND1_HUMAN	CAND1	Cullin-associated NEDD8-dissociated protein 1	1	ALTLIAGSPLK	ALTLIAGSPLK	2	ALTLIAGSPLK2	Q86VP6[631-641]	103065	71590.2	101785	90304.6	51677.8	16765.4	41117.9	4602.19	83530.4	37595.2
P55060	P55060;A0A384NKW7;B4DM31;B4DM67;B4DPS6;B4DS32;B4DUC5	XPO2_HUMAN	CSE1L	Exportin-2	1	ALTLPGSSENEYIMK	ALTLPGSSENEYIMK	2	ALTLPGSSENEYIMK2	P55060[560-574]	10342		7861.1	19376.5	10161.6		7466			9509.89
Q8IVG5	Q8IVG5;B4E2J8	SAM9L_HUMAN	SAMD9L	Sterile alpha motif domain-containing protein 9-like	1	ALTNTETATEVDIK	ALTNTETATEVDIK	2	ALTNTETATEVDIK2	Q8IVG5[201-214]		1153.69	3316.86		5371.84				3364.44
Q96S97	Q96S97;A0A494C017;A0A499FIY8;B4DG42;C9JC07;C9JJV6;C9JZL8	MYADM_HUMAN	MYADM	Myeloid-associated differentiation marker	1	ALTQPLGLLR	ALTQPLGLLR	2	ALTQPLGLLR2	Q96S97[31-40]	41971.7	25044.6	46686	27086.1	18050.6		12039.3	35865.8	30225.8	36021.1
P21333	P21333;Q60FE5;A6NDY9;Q60FE6;Q8TES4	FLNA_HUMAN	FLNA	Filamin-A	0	ALTQTGGPHVK	ALTQTGGPHVK	2	ALTQTGGPHVK2	P21333[1284-1294]	1190.66	1652.92	258.259	6130.21			2796.72	1811.21	3114.09	2615.55
P23368	P23368;A0A1W2PQH3;A0A1W2PQT3;A0A1W2PQY8;A0A1W2PPH1;A0A1W2PR68	MAOM_HUMAN	ME2	NAD-dependent malic enzyme, mitochondrial	1	ALTSQLTDEELAQGR	ALTSQLTDEELAQGR	2	ALTSQLTDEELAQGR2	P23368[497-511]		1787.49		4125.55
P17405	P17405;E9LUE6;E9LUE7;E9LUE8;Q59EN6;E9LUE9;E9PL59;E9PQT3;G3V1E1;H0YEP5;Q8IUN0	ASM_HUMAN	SMPD1	Sphingomyelin phosphodiesterase	1	ALTTVTALVR	ALTTVTALVR	2	ALTTVTALVR2	P17405[297-306]	50061.4	71958.5	72611.4	52387.5	62021.4	101779	89595.1	122953	91693.8	116799
P68371	P04350;P68371;Q13509;A0A0B4J269;B2RBD5;B3KML9;M0QZL7;Q53G92;Q8IZ29;Q8N6N5;Q9BV28;B4DE77;B4DFH6;B4DJ43;M0QYM7;M0R1I1;M0R278;M0R2D3;Q2NKY5;Q3ZCR3;Q8IWP6;Q96HX0	TBB4B_HUMAN	TUBB4B	Tubulin beta-4B chain	0	ALTVPELTQQMFDAK	ALTVPELTQQMFDAK	2	ALTVPELTQQMFDAK2	P68371[283-297]	16682.9			15473.1	22117.1		34294		14039.9	12368
P07437	P07437;Q5SU16;Q5JP53;Q5ST81;Q9BUU9;A0A384NYT8;B4DQN9;B4DXZ5;B4DY90;B4E052;B7ZAF0;B7ZAK1;Q1KSF8;Q96B85;B4DMU8	TBB5_HUMAN	TUBB	Tubulin beta chain	0	ALTVPELTQQVFDAK	ALTVPELTQQVFDAK	2	ALTVPELTQQVFDAK2	P07437[283-297]	18963.7	8020.17	8314.55	20329.9		7225.19	7624.5			9342.7
Q01082	Q01082;B2ZZ89;K9MS24	SPTB2_HUMAN	SPTBN1	Spectrin beta chain, non-erythrocytic 1	1	ALVADSHPESER	ALVADSHPESER	2	ALVADSHPESER2	Q01082[1657-1668]	3057.9	1377.52	908.048	5002.33		2446.05
Q01082	Q01082;B2ZZ89;K9MS24	SPTB2_HUMAN	SPTBN1	Spectrin beta chain, non-erythrocytic 1	1	ALVADSHPESER	ALVADSHPESER	3	ALVADSHPESER3	Q01082[1657-1668]	9598.97	11886.5	7384.96	18032.2					10609.6
Q9NSD9	Q9NSD9;A8K666;B7ZB32;Q9BR63	SYFB_HUMAN	FARSB	Phenylalanine--tRNA ligase beta subunit	1	ALVAIGTHDLDTLSGPFTYTAK	ALVAIGTHDLDTLSGPFTYTAK	3	ALVAIGTHDLDTLSGPFTYTAK3	Q9NSD9[155-176]		6590.35	5455.66	7800.33					4081.93
P19338	P19338;A0A7I2V3F3;A0A7I2V428;C9JLB1;H7BY16;A0A7I2V5M5;A0A7I2V699;B3KTP9;A0A7I2V2S8;A0A7I2V2U7;A0A7I2V349;A0A7I2V506;Q9BQ02	NUCL_HUMAN	NCL	Nucleolin	1	ALVATPGKK	ALVATPGKK	2	ALVATPGKK2	P19338[117-125]	32847.9	38804.8	15010.1	86342.4	46314.1	38899.7	15855		36396.4
Q92616	Q92616;B4DM32;E1NZA1	GCN1_HUMAN	GCN1	Stalled ribosome sensor GCN1	0	ALVAVLLSR	ALVAVLLSR	2	ALVAVLLSR2	Q92616[568-576]	15772.1	6725.47	16161.3	20751.7	8815.6	6021.63	11037		16909.3
P62249	P62249;M0R1M5;M0R210;M0R3H0;M0QX76	RS16_HUMAN	RPS16	Small ribosomal subunit protein uS9	1	ALVAYYQK	ALVAYYQK	2	ALVAYYQK2	P62249[91-98]	171481	158168	125116	254799	155197	105411	96619.4	32964.3	146737	87277.5
P50914	P50914;A0PJ62;A8K3Q9;A8K7N0;B7Z6S8;E7EPB3;Q6IPH7	RL14_HUMAN	RPL14	Large ribosomal subunit protein eL14	1	ALVDGPCTQVR	ALVDGPC(UniMod:4)TQVR	2	ALVDGPC(UniMod:4)TQVR2	P50914[36-46]	10879.8	2881.88	5966.23	4878.88			5956.69
O43916	O43916	CHST1_HUMAN	CHST1	Carbohydrate sulfotransferase 1	1	ALVEDPR	ALVEDPR	2	ALVEDPR2	O43916[218-224]	43017.9	24679.5	19588.7	9755.9	39045.8	72413.6	24742.1	38626.4	21827.8	44579.1
Q9HB07	Q9HB07;A0AAG2UVL9;A0AAG2UX19;F8VQQ3;F8VR84;Q8WYI2;Q96CT6	MYG1_HUMAN	MYG1	MYG1 exonuclease	0	ALVEEALAQR	ALVEEALAQR	2	ALVEEALAQR2	Q9HB07[244-253]	6114.31	3137.91	2954.52	8756.43			2413.89		3469.88	1497.94
Q92974	Q92974;A0A5F9ZI21;A0A8Q3SIN5;V9GYM8	ARHG2_HUMAN	ARHGEF2	Rho guanine nucleotide exchange factor 2	1	ALVELLR	ALVELLR	2	ALVELLR2	Q92974[603-609]	9834.85	9115.57	8081.78	15985.7	8295.22		10980.2	1447.64	12702.8	22024.5
P04114	P04114;A0AAG2UUW0;C0JYY2;E1A689	APOB_HUMAN	APOB	Apolipoprotein B-100	1	ALVEQGFTVPEIK	ALVEQGFTVPEIK	2	ALVEQGFTVPEIK2	P04114[2579-2591]	6990.41		8754.79	94104.6	28713.8		7751.26	12630.3	18770.1	12933.9
P08237	P08237;A0A2R8Y891;F8VTQ3;A0A024R0Y5;A0A0S2Z4A1;A0A0S2Z4I1;B4E162;F8VZI0;Q7KYX9;Q96I60;A0A0S2Z4A8;Q7Z683	PFKAM_HUMAN	PFKM	ATP-dependent 6-phosphofructokinase, muscle type	0	ALVFQPVAELK	ALVFQPVAELK	2	ALVFQPVAELK2	P08237[717-727]	42586	24182.4	22663.8	35049.8	15472.9		8700.34		27455.8	10525.6
P0DTE7;P0DTE8;P0DUB6	P04746;P0DTE7;P0DTE8;P0DUB6;P19961;B7ZMD7;Q53F26;Q6NSB3	AMY1A_HUMAN;AMY1B_HUMAN;AMY1C_HUMAN	AMY1A;AMY1B;AMY1C	Alpha-amylase 1B	0	ALVFVDNHDNQR	ALVFVDNHDNQR	2	ALVFVDNHDNQR2	P0DTE7[307-318];P0DTE8[307-318];P0DUB6[307-318]	93099.5	81653.9	108228	37384.2	182753	218055	119920	307146	46646.6	283068
Q9UL46	Q9UL46;A0A087X1Z3;H0YM70;Q2TNB3;Q86SZ7	PSME2_HUMAN	PSME2	Proteasome activator complex subunit 2	1	ALVHERDEAAYGELR	ALVHERDEAAYGELR	3	ALVHERDEAAYGELR3	Q9UL46[189-203]	32324.2	27825	43727	59538.8	46181.6	6784.67	21509.4		90481.4	38841.1
Q9UL46	Q9UL46;A0A087X1Z3;H0YM70;Q2TNB3;Q86SZ7	PSME2_HUMAN	PSME2	Proteasome activator complex subunit 2	1	ALVHERDEAAYGELR	ALVHERDEAAYGELR	4	ALVHERDEAAYGELR4	Q9UL46[189-203]	49857.8	37655.1	64789.7	88690.3	67775	11449.6	25845.3		95132	50253.9
Q99497	Q99497;V9HWC2;K7ELW0	PARK7_HUMAN	PARK7	Parkinson disease protein 7	0	ALVILAK	ALVILAK	1	ALVILAK1	Q99497[6-12]			2372.23
O95163	O95163;A0A6Q8PEX6;A0A6Q8PF66;A0A6Q8PF69;A0A6Q8PFB7;A0A6Q8PFH9;A0A6Q8PFN8;A0A6Q8PG86;A0A6Q8PGR0;A0A6Q8PGW3;A0A6Q8PH48;A0A6Q8PHA0;A0A6Q8PHC9;A0A6Q8PHF4;A0A6Q8PHI5;B3KXE7;B4E3I9;F5H2T0;Q4LE38;Q68DI5;Q8N516	ELP1_HUMAN	ELP1	Elongator complex protein 1	0	ALVLAQIR	ALVLAQIR	2	ALVLAQIR2	O95163[723-730]	9239.78	2666.14	7490.13	6497.84	8527.4	11765.6			5379.64
P02768	P02768;A0A0C4DGB6;A8K9P0;B2RBS8;B4DPP6;F6KPG5;H7C013;Q56G89;B4DPR2	ALBU_HUMAN	ALB	Albumin	1	ALVLIAFAQYLQQCPFEDHVK	ALVLIAFAQYLQQC(UniMod:4)PFEDHVK	3	ALVLIAFAQYLQQC(UniMod:4)PFEDHVK3	P02768[45-65];A8K9P0[44-64];F6KPG5[21-41];B4DPR2[45-65]	89844.8		7978.03	17878.4	16372.3	6494.77	1645.2	10513.2	8163.24	7609.62
P02768	P02768;A0A0C4DGB6;A8K9P0;B2RBS8;B4DPP6;F6KPG5;H7C013;Q56G89;B4DPR2	ALBU_HUMAN	ALB	Albumin	1	ALVLIAFAQYLQQCPFEDHVK	ALVLIAFAQYLQQC(UniMod:4)PFEDHVK	4	ALVLIAFAQYLQQC(UniMod:4)PFEDHVK4	P02768[45-65];A8K9P0[44-64];F6KPG5[21-41];B4DPR2[45-65]	112847	17750.6	12178.5	26896.4	14017.2	5048.99	7422.67		29153.6	21856.8
Q16773	Q16773;A0A494C066;A8K563;B3KSW6;B7Z4W5;Q5T278	KAT1_HUMAN	KYAT1	Kynurenine--oxoglutarate transaminase 1	0	ALVLNTPNNPLGK	ALVLNTPNNPLGK	2	ALVLNTPNNPLGK2	Q16773[177-189]	7544.02	15682.5	15142.4	5719.32	6866.78		11850.2	4399.15	9223.68	5373.55
P46020	P46020;A6NIT2;A6NMN0	KPB1_HUMAN	PHKA1	Phosphorylase b kinase regulatory subunit alpha, skeletal muscle isoform	1	ALVLQLK	ALVLQLK	2	ALVLQLK2	P46020[765-771]	8386.56	13831.2	12723.2	8001.63	4519.65				9303.79	7658.59
Q8IY21	Q8IY21;A0A3G9HN97;A0A7P0T8Y0;A0A7P0TAZ7	DDX60_HUMAN	DDX60	Probable ATP-dependent RNA helicase DDX60	1	ALVNQVAATVQNR	ALVNQVAATVQNR	2	ALVNQVAATVQNR2	Q8IY21[819-831]		11517	13489.4	19906.1	43493.7		8119.71	748.326	24082.7	9148.39
Q7L5Y1	Q7L5Y1;J3QL81	ENOF1_HUMAN	ENOSF1	Mitochondrial enolase superfamily member 1	1	ALVPLGIGIATGEQCHNR	ALVPLGIGIATGEQC(UniMod:4)HNR	3	ALVPLGIGIATGEQC(UniMod:4)HNR3	Q7L5Y1[293-310]	23801	1967.42	15160.3	2353.96				10128.4
Q6UWP2	Q6UWP2;A0A087WYV4	DHR11_HUMAN	DHRS11	Dehydrogenase/reductase SDR family member 11	1	ALVQQGLK	ALVQQGLK	2	ALVQQGLK2	Q6UWP2[30-37]	12778.4	43571.3	24406.8	21182.5	36417.5	9078.11	41765.3		21823.5	20121
P06727	P06727;Q13784	APOA4_HUMAN	APOA4	Apolipoprotein A-IV	1	ALVQQMEQLR	ALVQQMEQLR	2	ALVQQMEQLR2	P06727[317-326];Q13784[183-192]	45437.5	8567.23	7444.08	188713	30407.3	11337.2	11850.2		33919.1	25881.7
P06727	P06727;Q13784	APOA4_HUMAN	APOA4	Apolipoprotein A-IV	1	ALVQQMEQLR	ALVQQM(UniMod:35)EQLR	2	ALVQQM(UniMod:35)EQLR2	P06727[317-326];Q13784[183-192]	6747.71	6163.56	2553.62	19874.9					7730.43	5499.69
P25325	P25325;A0A140VJX3;B1AH49;Q2VEU0;Q2VEU1;Q59HD5	THTM_HUMAN	MPST	3-mercaptopyruvate sulfurtransferase	1	ALVSAQWVAEALR	ALVSAQWVAEALR	2	ALVSAQWVAEALR2	P25325[9-21]	38673.5	3633.02	1312.76	20756	23099.8	3903.72	18604.8	1184.32	17478.4	15698.2
Q13618	Q13618;B7Z600;Q53S54	CUL3_HUMAN	CUL3	Cullin-3	1	ALVSEEGEGKNPVDYIQGLLDLK	ALVSEEGEGKNPVDYIQGLLDLK	3	ALVSEEGEGKNPVDYIQGLLDLK3	Q13618[327-349]				9197.67					7257.9
Q16531	Q16531;A0A7P0Z4B9;A0A7P0T870;A0A7P0TAK7;A0A7P0TB30;A0A7P0Z3Z5;B4DSA8;B4DZP5;B7Z2A1;F5GY55	DDB1_HUMAN	DDB1	DNA damage-binding protein 1	1	ALVSEWKEPQAK	ALVSEWKEPQAK	2	ALVSEWKEPQAK2	Q16531[485-496]	8125.57	4270.68	1595.25	2163.26	3456.58	2711.18	4454.27		3392.73
O43143	O43143;B4E0S6	DHX15_HUMAN	DHX15	ATP-dependent RNA helicase DHX15	1	ALVTGYFMQVAHLER	ALVTGYFMQVAHLER	3	ALVTGYFMQVAHLER3	O43143[692-706]		4997.05	3580.6	6964.87		4111.27				5031.8
P29622	P29622;A0A024R6I9;B2R815	KAIN_HUMAN	SERPINA4	Kallistatin	1	ALWEKPFISSR	ALWEKPFISSR	2	ALWEKPFISSR2	P29622[217-227]	10026			22122.2	8656.69				8378.23
P19823	P19823;A2RTY6;Q5T985;Q5T987	ITIH2_HUMAN	ITIH2	Inter-alpha-trypsin inhibitor heavy chain H2	1	ALYAQAR	ALYAQAR	2	ALYAQAR2	P19823[140-146]	108450	33013.2	6363.49	182998	74028.9	51369.3	23638.5		32096.4	55009.7
P04083	P04083;Q5TZZ9;A0A4D5RA86;A0A4D5RAA2;A0A4D5RAA5;A0A4D5RAB7;A0A4D5RAG0;A0A4D5RAH8;A0A4D5RAI5;A0A4D5RAJ5;A0A4D5RAU4;B4DL19	ANXA1_HUMAN	ANXA1	Annexin A1	1	ALYEAGERR	ALYEAGERR	2	ALYEAGERR2	P04083[205-213]							18631.7		2744.7
P61201	P61201;B2R6N0;B4DIH5;H0YKU5;H0YM03;Q53HJ0;Q59EL2	CSN2_HUMAN	COPS2	COP9 signalosome complex subunit 2	1	ALYEQSLHIK	ALYEQSLHIK	3	ALYEQSLHIK3	P61201[216-225]	34423.8	13322.7	11573.6	19555.4	15483.1		22566.2		19436.4	13591.8
O00186	O00186	STXB3_HUMAN	STXBP3	Syntaxin-binding protein 3	1	ALYFITPTSK	ALYFITPTSK	2	ALYFITPTSK2	O00186[77-86]		6485.12	5825.92	6534.82	4433.75		11009.5		6083.24
P08473	P08473;A0A6Q8PFY6;A0A7I2U302;B7ZKY6	NEP_HUMAN	MME	Neprilysin	1	ALYGTTSETATWR	ALYGTTSETATWR	2	ALYGTTSETATWR2	P08473[397-409]		3978.78	4129.18	11888	5156.97
Q07960	Q07960;B4DPZ4;E9PNR6;H0YE29;O15376	RHG01_HUMAN	ARHGAP1	Rho GTPase-activating protein 1	1	ALYIVHPTMFIK	ALYIVHPTMFIK	3	ALYIVHPTMFIK3	Q07960[157-168]	5759.89	7647.23	13513.6	10316.2	11170.4		5696.73		5750.91	5174.32
Q2PPJ7	Q2PPJ7;H7C1F9	RGPA2_HUMAN	RALGAPA2	Ral GTPase-activating protein subunit alpha-2	1	ALYLEAIIQNHR	ALYLEAIIQNHR	3	ALYLEAIIQNHR3	Q2PPJ7[1837-1848]		4224.64	3587.91	3671.09	4159.76				2500.14
P00450	P00450;A5PL27;A8K5A4;B7Z5Q2;D6RE86;E9PFZ2;Q1L857;Q6NSB2	CERU_HUMAN	CP	Ceruloplasmin	1	ALYLQYTDETFR	ALYLQYTDETFR	2	ALYLQYTDETFR2	P00450[70-81];A5PL27[70-81];D6RE86[110-121]	805774	1200710	477626	670613	959234	1151710	1443010	532209	597752	1380430
Q92882	Q92882;A8K646	OSTF1_HUMAN	OSTF1	Osteoclast-stimulating factor 1	1	ALYTFEPR	ALYTFEPR	2	ALYTFEPR2	Q92882[19-26]	122518	203021	185372	194532	185464	65862.6	181228	31985.1	217290	201215
O75882	O75882;B4DZ36	ATRN_HUMAN	ATRN	Attractin	1	ALYVHGGYK	ALYVHGGYK	2	ALYVHGGYK2	O75882[513-521]	18435	46666.2	45887.8	21734.1	36478.4	63174	50219.3	46462.4	20636.5	76757
Q16531	Q16531;A0A7P0Z4B9;A0A7P0T870;A0A7P0TAK7;A0A7P0TB30;A0A7P0Z3Z5;B4DSA8;B4DZP5;B7Z2A1;F5GY55	DDB1_HUMAN	DDB1	DNA damage-binding protein 1	1	ALYYLQIHPQELR	ALYYLQIHPQELR	3	ALYYLQIHPQELR3	Q16531[515-527]	13701	6830.48	7424.91	8522.43	9248.85				5278.99	9839.37
P50851	P50851;A0A3B3IS13;A0A494BZW2;A0A494C1L5;A0A8V8TKR0;A0A8V8TL26;A0A8V8TLZ6;A0A8V8TM79;B3KVI6;Q59HC1;Q68D03;Q969R7	LRBA_HUMAN	LRBA	Lipopolysaccharide-responsive and beige-like anchor protein	0	AMALSYDQR	AMALSYDQR	2	AMALSYDQR2	P50851[2826-2834];A0A494BZW2[2820-2828];A0A494C1L5[2815-2823];A0A8V8TM79[932-940]	13075	22472.4	16737.5	25538.8	5832.52				15142.9
Q9Y572	Q9Y572;B4DJZ5	RIPK3_HUMAN	RIPK3	Receptor-interacting serine/threonine-protein kinase 3	1	AMASLDNEFVLR	AMASLDNEFVLR	2	AMASLDNEFVLR2	Q9Y572[63-74]	3350.08	2534.27	7420.58		4223.93				2708.18
P07357	P07357;A0A8Q3WKN4;A0A8Q3WKT7;A0A8Q3WL79	CO8A_HUMAN	C8A	Complement component C8 alpha chain	1	AMAVEDIISR	AMAVEDIISR	2	AMAVEDIISR2	P07357[413-422]	13838.8		2268.53	56225.4	7715.42	10074.9	8133.66		7728.71
P40394	P40394;A0A0C4DG85;E9PFG0;B4DWS1	ADH7_HUMAN	ADH7	All-trans-retinol dehydrogenase [NAD(+)] ADH7	1	AMAVGATECISPK	AMAVGATEC(UniMod:4)ISPK	2	AMAVGATEC(UniMod:4)ISPK2	P40394[244-256]	126652	45988	193304	21521.2	37480.3		17927	19047.1	70888.8	16257.2
P40394	P40394;A0A0C4DG85;E9PFG0;B4DWS1	ADH7_HUMAN	ADH7	All-trans-retinol dehydrogenase [NAD(+)] ADH7	1	AMAVGATECISPK	AM(UniMod:35)AVGATEC(UniMod:4)ISPK	2	AM(UniMod:35)AVGATEC(UniMod:4)ISPK2	P40394[244-256]	6051.94	4808.72	12984.3	2836.83	2918.89		2398.41		1665.65
P47897	P47897;A0A1B0GVU9;A8K3A8;B4DDN1;B4DNN3;Q53HS0;Q96AW5;Q9BUZ3;Q9H3A5;H7C0R3	SYQ_HUMAN	QARS1	Glutamine--tRNA ligase	0	AMAVLESLR	AMAVLESLR	2	AMAVLESLR2	P47897[568-576]	6659.09	9612.71	9505.61	14430.4	8642.8		5753.65		10617.1
P98160	P98160	PGBM_HUMAN	HSPG2	Basement membrane-specific heparan sulfate proteoglycan core protein	1	AMDFNGILTIR	AMDFNGILTIR	2	AMDFNGILTIR2	P98160[1818-1828]	39262.7	127713	80416.9	32135.1	112083	81488.6	101021	182887	115207	74346.6
P98160	P98160	PGBM_HUMAN	HSPG2	Basement membrane-specific heparan sulfate proteoglycan core protein	1	AMDFNGILTIR	AM(UniMod:35)DFNGILTIR	2	AM(UniMod:35)DFNGILTIR2	P98160[1818-1828]	65259.5	50780.7	30318	22022	68004.9	129261	110459	108737	33904.1	94557.3
O43581	O43581	SYT7_HUMAN	SYT7	Synaptotagmin-7	1	AMDIGGTSDPYVK	AMDIGGTSDPYVK	2	AMDIGGTSDPYVK2	O43581[295-307]		2972.75		4599.49	7437.44		7390.26	9606.17	2507.07	4638.55
O60610	O60610;A0A1E1ERW3;A0A2R8Y5N1;A0RZB8;Q6URC4	DIAP1_HUMAN	DIAPH1	Protein diaphanous homolog 1	1	AMDPAVPNMMIDAAK	AMDPAVPNMMIDAAK	2	AMDPAVPNMMIDAAK2	O60610[247-261]	57753.8	75027.5	58008	64744.8	89554.5		76248.8		89087.3	44064.2
O60610	O60610;A0A1E1ERW3;A0A2R8Y5N1;A0RZB8;Q6URC4	DIAP1_HUMAN	DIAPH1	Protein diaphanous homolog 1	1	AMDPAVPNMMIDAAK	AM(UniMod:35)DPAVPNMMIDAAK	2	AM(UniMod:35)DPAVPNMMIDAAK2	O60610[247-261]		6082.01	3527.51	10868.3	13638.8		7717.85		8732.53	6614.54
Q15847	Q15847;Q5TBU5	ADIRF_HUMAN	ADIRF	Adipogenesis regulatory factor	0	AMDQLAK	AMDQLAK	2	AMDQLAK2	Q15847[42-48]	37562	65051.9	21766.3	90749.3	39807.9		22927.3		82301.6	36633
P55084	P55084;F5GZQ3;B4DDC9;B4DY96;B5MD38	ECHB_HUMAN	HADHB	Trifunctional enzyme subunit beta, mitochondrial	1	AMDSDWFAENYMGR	AMDSDWFAENYMGR	2	AMDSDWFAENYMGR2	P55084[392-405]			2558.97	4251.74				11210.7
P31948	P31948;A8K690;V9HW72;H0YGI8	STIP1_HUMAN	STIP1	Stress-induced-phosphoprotein 1	0	AMDVYQK	AMDVYQK	2	AMDVYQK2	P31948[447-453]	51569.1	52269.9	40844.3	54508	61869.2	42902.6	40838.6	2971.95	42244.1	28932.1
P55268	P55268	LAMB2_HUMAN	LAMB2	Laminin subunit beta-2	1	AMDYDLLLR	AMDYDLLLR	2	AMDYDLLLR2	P55268[618-626]	8275.39	8664.96	10115.7	3611.41	28861.8	11696.6	11992.7	17360.3	9971.63	39914.5
Q7Z406	Q7Z406	MYH14_HUMAN	MYH14	Myosin-14	1	AMEAEAAGLREQLEEEAAAR	AMEAEAAGLREQLEEEAAAR	3	AMEAEAAGLREQLEEEAAAR3	Q7Z406[1357-1376]	49286.4	71751.3	56205.4	65571.4	70081.7		96775.1		93359.8	33784.8
P18669	P15259;P18669;Q6FHU2;A4D2J6;B4DJA4;B4DKL5;B4DMJ7;B7Z9E5;B7ZW15;Q0D2Q6;Q53G35;Q6FHK8;Q6P6D7	PGAM1_HUMAN	PGAM1	Phosphoglycerate mutase 1	0	AMEAVAAQGK	AMEAVAAQGK	2	AMEAVAAQGK2	P18669[242-251]	130132	275735	231311	149631	243465	94612.1	279746	26688.8	178855	149783
Q8NB37	Q8NB37;B7ZKW3;B7ZKW4;E9PLI5;E9PQD8	GALD1_HUMAN	GATD1	Glutamine amidotransferase-like class 1 domain-containing protein 1	0	AMEFVDVTESNAR	AMEFVDVTESNAR	2	AMEFVDVTESNAR2	Q8NB37[50-62]	10402	7244.59	18628.6	11783.6					8298.63
Q00796	Q00796;A0A6I8PIS1;B4DKI2;V9HW89	DHSO_HUMAN	SORD	Sorbitol dehydrogenase	0	AMGAAQVVVTDLSATR	AMGAAQVVVTDLSATR	2	AMGAAQVVVTDLSATR2	Q00796[194-209];V9HW89[194-209]	450235	290798	342124	352689	146991	141903	395151	42127.8	319489	146008
P49441	P49441;B3KSH8;B5BU62;Q6IBG4	INPP_HUMAN	INPP1	Inositol polyphosphate 1-phosphatase	1	AMGGGIVDLK	AMGGGIVDLK	2	AMGGGIVDLK2	P49441[326-335]	27686.6	61197.6	54132.7	61747.7	54269.7	13392.1	39712.4		85270.1	41972
O60814;P58876;P62807;Q5QNW6;Q93079;Q99877;Q99879;Q99880	O60814;P06899;P23527;P33778;P57053;P58876;P62807;Q16778;Q5QNW6;Q8N257;Q93079;Q99877;Q99879;Q99880;U3KQK0;B2R4S9;Q0D2M2;A8K9J7;B4DR52;I6L9F7	H2B1C_HUMAN;H2B1D_HUMAN;H2B1H_HUMAN;H2B1K_HUMAN;H2B1L_HUMAN;H2B1M_HUMAN;H2B1N_HUMAN;H2B2F_HUMAN	H2BC12;H2BC13;H2BC14;H2BC15;H2BC18;H2BC4;H2BC5;H2BC9	Histone H2B type 1-K	0	AMGIMNSFVNDIFER	AMGIMNSFVNDIFER	2	AMGIMNSFVNDIFER2	O60814[59-73];P58876[59-73];P62807[59-73];Q5QNW6[59-73];Q93079[59-73];Q99877[59-73];Q99879[59-73];Q99880[59-73]	13218.2	4446.21	5443.2	7665.94	4013.29	14918.2	2329.01	6751.97		26601.8
P04899	P04899;Q96C71;B3KP24;B3KX51;Q93020	GNAI2_HUMAN	GNAI2	Guanine nucleotide-binding protein G(i) subunit alpha-2	0	AMGNLQIDFADPSR	AMGNLQIDFADPSR	2	AMGNLQIDFADPSR2	P04899[87-100]	26781.1	22311.3	21583.8	36476.5	20712.8	17509.5	18318.2		32521
P20592	P20592;C9JEL4;C9JS04;C9JZQ9;Q75MY7	MX2_HUMAN	MX2	Interferon-induced GTP-binding protein Mx2	1	AMGPENNLYSQYEQK	AMGPENNLYSQYEQK	2	AMGPENNLYSQYEQK2	P20592[82-96]			7140.96		18856.7				8433.84
P42345	P42345;B4E2H2;A0A8V8TRG9;B4DZD5;A0A8V8TQ52;A0A8V8TQM6;A0A8V8TQN3;A0A8V8TQP2;A0A8V8TR74	MTOR_HUMAN	MTOR	Serine/threonine-protein kinase mTOR	1	AMGPGIQQDIK	AMGPGIQQDIK	2	AMGPGIQQDIK2	P42345[492-502]	15260.6	1988.54	9953.59	7370.03	4173.24		5503.33		7058.78	1373.25
O43633	O43633;M0R1L7;M0R1T5	CHM2A_HUMAN	CHMP2A	Charged multivesicular body protein 2a	1	AMGTMNR	AMGTMNR	2	AMGTMNR2	O43633[109-115]	9278.5	14669.2	3956.3	9862.71			15019		8935.89	5427.61
P29144	P29144;A0A494C0U1;A0A494C1B8;Q5VZU9;B7Z920;A0A494C0X4	TPP2_HUMAN	TPP2	Tripeptidyl-peptidase 2	1	AMIEVINHK	AMIEVINHK	2	AMIEVINHK2	P29144[313-321]	1977.89	2164.32	5718.99	1744.99	1057.28			1843.22	3388.48
Q16543	Q16543;K7EKQ2;K7EQA9;Q6FG59;A1L0W4;K7EIU0;K7EL68	CDC37_HUMAN	CDC37	Hsp90 co-chaperone Cdc37	0	AMKEYEEEER	AMKEYEEEER	2	AMKEYEEEER2	Q16543[274-283]	3017.45	5514.12	2475.88	9703.13	3957.26		1668.64		3335.22
Q13438	Q13438;A0A8V8TPZ4;A0A8V8TQI0;A0A8V8TQI2;A0A8V8TQI4;A0A8V8TQI8;A0A8V8TQI9;A0A8V8TR31;A0A8V8TR34;A0A8V8TRD7;A0A8V8TRE0;B4E321;B7Z8E7;Q9BR60	OS9_HUMAN	OS9	Protein OS-9	1	AMLALTSTLNK	AMLALTSTLNK	2	AMLALTSTLNK2	Q13438[489-499]	170800	216945	201968	84762.8	313259	454498	327031	408646	200555	475300
Q13438	Q13438;A0A8V8TPZ4;A0A8V8TQI0;A0A8V8TQI2;A0A8V8TQI4;A0A8V8TQI8;A0A8V8TQI9;A0A8V8TR31;A0A8V8TR34;A0A8V8TRD7;A0A8V8TRE0;B4E321;B7Z8E7;Q9BR60	OS9_HUMAN	OS9	Protein OS-9	1	AMLALTSTLNK	AM(UniMod:35)LALTSTLNK	2	AM(UniMod:35)LALTSTLNK2	Q13438[489-499]	37334.8	22049.3	29424.4	11340.6	69057.4	65164.2	42176.5	73063.1	20499.3	62727.1
O60704	O60704;B1AHJ6;B1AHJ7;B7Z976	TPST2_HUMAN	TPST2	Protein-tyrosine sulfotransferase 2	1	AMLDAHPEVR	AMLDAHPEVR	2	AMLDAHPEVR2	O60704[86-95]		4056.09	1525.2	1480.71		5821.8	2009.38	3062.97	1270.04
Q9Y383	Q9Y383;B3KSL5;F8WEU3;Q75M91;V9GZ75	LC7L2_HUMAN	LUC7L2	Putative RNA-binding protein Luc7-like 2	0	AMLDQLMGTSR	AMLDQLMGTSR	2	AMLDQLMGTSR2	Q9Y383[9-19]		4878.37	575.979	3154.24	7261.9				2992.5
P54577	P54577;A0A0S2Z4R1;A0A6Q8PFX2;A0A0C4DGZ5;A0A6Q8PFC1;A0A6Q8PFX4;A0A6Q8PF15	SYYC_HUMAN	YARS1	Tyrosine--tRNA ligase, cytoplasmic	0	AMLESIGVPLEK	AMLESIGVPLEK	2	AMLESIGVPLEK2	P54577[103-114]	23136.2	2862.44	13471.8	10528.1	14164.3		5666.67		26693.9	12025.1
Q5T0Z8	Q5T0Z8	CF132_HUMAN	C6orf132	Uncharacterized protein C6orf132	1	AMLGPAIPPK	AMLGPAIPPK	2	AMLGPAIPPK2	Q5T0Z8[635-644]	8115.33	14115.9			10158.7		9965.61		9261.37	19291.5
Q8WUF5	Q8WUF5;Q6ZNZ8	IASPP_HUMAN	PPP1R13L	RelA-associated inhibitor	1	AMLPGSPLFTR	AMLPGSPLFTR	2	AMLPGSPLFTR2	Q8WUF5[390-400]	22320.4	25116.5	21312.1	24708.3	32367.2		13975.4		30209.7	26588.4
O14976	O14976;Q59HA5	GAK_HUMAN	GAK	Cyclin-G-associated kinase	1	AMLQVNPEER	AMLQVNPEER	2	AMLQVNPEER2	O14976[294-303]	27012.8	25604.8	22929.9	22879.1	24871.9	5315.84	21813.1		25385.8	12381
P42785	P42785;A0A7P0TB23;B7Z7Q6;E9PKN6;E9PL49;E9PL85;E9PNF7;E9PNJ1;E9PQB5	PCP_HUMAN	PRCP	Lysosomal Pro-X carboxypeptidase	1	AMLVFAEHR	AMLVFAEHR	2	AMLVFAEHR2	P42785[115-123]	7187.39	11818.2	7651.01	11571.9	5614.36		6620.64	9546.83	8100.13	13363.2
Q8NFL0	Q8NFL0;A0AAQ5BHP6	B3GN7_HUMAN	B3GNT7	UDP-GlcNAc:betaGal beta-1,3-N-acetylglucosaminyltransferase 7	1	AMLVVHK	AMLVVHK	2	AMLVVHK2	Q8NFL0[369-375]	83240.4	21642.8	40231	12704.8	52122.1	80509	35104.5	69870.6	41719.6	154259
P17858	P17858;Q7L2M7;B3KNQ7;Q9BSP4	PFKAL_HUMAN	PFKL	ATP-dependent 6-phosphofructokinase, liver type	1	AMLWLSEK	AMLWLSEK	2	AMLWLSEK2	P17858[682-689]	100747	137008	161706	120369	64808.8	56858.8	122940		124762	58707.6
P11597	P11597;A0A0S2Z3F6;A0A0S2Z3I8;A8K6C1;B4DMZ5;Q5TZS4	CETP_HUMAN	CETP	Cholesteryl ester transfer protein	1	AMMLLGQVK	AMMLLGQVK	2	AMMLLGQVK2	P11597[65-73]	983.047			4734.99	2503.95
P20592	P20592;Q75MY8	MX2_HUMAN	MX2	Interferon-induced GTP-binding protein Mx2	1	AMMQILQEK	AMMQILQEK	2	AMMQILQEK2	P20592[664-672]			14413.1	6642.75	13973.9				15481.8
P12268	P12268;A0A384N6C2;A0A7I2V2T3;A0A7I2YQK5;A0A994J749;E7ETK5;H0Y4R1	IMDH2_HUMAN	IMPDH2	Inosine-5'-monophosphate dehydrogenase 2	0	AMMYSGELK	AMMYSGELK	2	AMMYSGELK2	P12268[481-489]	21346.3	18363.3	30945.8	37926.7	20108.5		32906.2		29394.7
Q9H3S7	Q9H3S7;B4DJ12;B4DJ21;B4DST5	PTN23_HUMAN	PTPN23	Tyrosine-protein phosphatase non-receptor type 23	1	AMNLHVGNLR	AMNLHVGNLR	2	AMNLHVGNLR2	Q9H3S7[518-527]	2820.99	6250.13	6721.62	4673.92	5167.28		7521.92		8649.44
Q6IQ23	Q6IQ23;A0A1B0GTN9;E9PKC0;A0A8Q3WLI9;A0A8V8TMS3	PKHA7_HUMAN	PLEKHA7	Pleckstrin homology domain-containing family A member 7	1	AMNQAAQVLSR	AMNQAAQVLSR	2	AMNQAAQVLSR2	Q6IQ23[276-286]		1996.1	1229.63						5231.53
O60704	O60704;B1AHJ6;B1AHJ7	TPST2_HUMAN	TPST2	Protein-tyrosine sulfotransferase 2	1	AMPLIFVGGVPR	AM(UniMod:35)PLIFVGGVPR	2	AM(UniMod:35)PLIFVGGVPR2	O60704[67-78]			4897.02			4765.84		2516.39
Q9H223	Q9H223;A8K9B9	EHD4_HUMAN	EHD4	EH domain-containing protein 4	1	AMQEQLENYDFTK	AMQEQLENYDFTK	2	AMQEQLENYDFTK2	Q9H223[361-373]	16682.2	22065.1	22263.7	22013.2	15950.6		6847.77		13539.1	11989
Q9BVG4	Q9BVG4;A6NDF3;Q9P0N4	PBDC1_HUMAN	PBDC1	Protein PBDC1	1	AMQHAEVYYK	AMQHAEVYYK	2	AMQHAEVYYK2	Q9BVG4[43-52]				1466.65	2038.73		3484.63		2537.16
Q9BVG4	Q9BVG4;A6NDF3;Q9P0N4	PBDC1_HUMAN	PBDC1	Protein PBDC1	1	AMQHAEVYYK	AMQHAEVYYK	3	AMQHAEVYYK3	Q9BVG4[43-52]	10180	8158.75	8107.53	11917.5	11148		5320.96		5797.44
Q86X29	Q86X29;S4R3V8;A0A8Z5ABK9;A0A8Z5DL71;Q9BWS2;A0A8Z5AA41	LSR_HUMAN	LSR	Lipolysis-stimulated lipoprotein receptor	1	AMSEVTSLHEDDWR	AMSEVTSLHEDDWR	2	AMSEVTSLHEDDWR2	Q86X29[430-443]	7893.05	3980.83	8218.15	4661.35	5842.86	24288.4	6258.36	18237.3	12093.9	4309.82
Q16851	Q16851;B2RAN1;B4DUP2;E7EUC7;Q53QE9;C9J6Q0	UGPA_HUMAN	UGP2	UTP--glucose-1-phosphate uridylyltransferase	1	AMSQDGASQFQEVIR	AMSQDGASQFQEVIR	2	AMSQDGASQFQEVIR2	Q16851[11-25]	6946.33	10419.1	18905.8	12777.5	12598.4		7846.92		15676.6	14336.7
Q9UJU6	Q9UJU6;B4DDD6;H0Y5J4;B4DDU5;B4DXL9;Q59FH4;B4DKZ4;B4DUF9	DBNL_HUMAN	DBNL	Drebrin-like protein	1	AMSTTSISSPQPGK	AMSTTSISSPQPGK	2	AMSTTSISSPQPGK2	Q9UJU6[267-280]	2879.47	14864.8	14676.5	12328	19733.1	7026.11	6426.93		7241.98	4470.78
Q6P531	Q6P531;B4DKN3;B4DPG6;J3KPJ0	GGT6_HUMAN	GGT6	Glutathione hydrolase 6	1	AMTHTLLR	AMTHTLLR	2	AMTHTLLR2	Q6P531[429-436]	4974.2	8474.98	3806.85	1566.29	6217.52	4886.13	5105.44		6878.73	6979
O15031	O15031;H0Y6J7;Q3LIB1	PLXB2_HUMAN	PLXNB2	Plexin-B2	0	AMTLQEAEAFVGAER	AMTLQEAEAFVGAER	2	AMTLQEAEAFVGAER2	O15031[1122-1136]	10732.6	8079.93	3825.59	13754.6	14732.9	11461.5		6236.19	11430.2	4769.35
Q9BZQ8	Q9BZQ8	NIBA1_HUMAN	NIBAN1	Protein Niban 1	1	AMVAQPAEK	AMVAQPAEK	2	AMVAQPAEK2	Q9BZQ8[329-337]	18451.6	6158.21	10592.1	9267.74		12534.3	18722.1		13106.5	4798.18
P54819	P54819;A0A140VK93;F8W1A4;A0A5F9ZHP2;B4DLK2;F8VZG5;G3V213	KAD2_HUMAN	AK2	Adenylate kinase 2, mitochondrial	1	AMVASGSELGKK	AMVASGSELGKK	2	AMVASGSELGKK2	P54819[52-63]	3813.24	1551.13		10032.3	6107.32			9024.84	3446.31
P54819	P54819;A0A140VK93;F8W1A4;A0A5F9ZHP2;B4DLK2;F8VZG5;G3V213	KAD2_HUMAN	AK2	Adenylate kinase 2, mitochondrial	1	AMVASGSELGKK	AMVASGSELGKK	3	AMVASGSELGKK3	P54819[52-63]	3939.1			5763.86					3757.09
Q8IWV8	Q8IWV8;B4E215	UBR2_HUMAN	UBR2	E3 ubiquitin-protein ligase UBR2	1	AMVLAAFVQR	AMVLAAFVQR	2	AMVLAAFVQR2	Q8IWV8[1123-1132]	8171.52	12702	8225.18	9541.05	4969.7		11786		13354.9	10647.4
Q9UL46	Q9UL46;A0A087X1Z3;H0YM70;Q2TNB3;Q6FHK9;Q86SZ7	PSME2_HUMAN	PSME2	Proteasome activator complex subunit 2	1	AMVLDLR	AMVLDLR	2	AMVLDLR2	Q9UL46[204-210]	1010610	942837	1203090	1514000	1394090	470247	956103	116735	1529210	1460920
Q9Y5A7	Q9Y5A7;A0A090N8Q5;C9JRT6;H3BM14;H3BM74;F8WDB6	NUB1_HUMAN	NUB1	NEDD8 ultimate buster 1	0	AMVLELK	AMVLELK	2	AMVLELK2	Q9Y5A7[153-159]					7231.63				10797.7
P04083	P04083;Q5TZZ9;Q5T3N0;A0A4D5RA86;A0A4D5RA95;A0A4D5RAA2;A0A4D5RAA5;A0A4D5RAB7;A0A4D5RAD4;A0A4D5RAG0;A0A4D5RAH1;A0A4D5RAH8;A0A4D5RAI5;A0A4D5RAJ5;A0A4D5RBL6;A0A4D5RBR8;A0A4D5RAB9;A0A4D5RAD9;A0A4D5RAF4;A0A4D5RAH0;A0A4D5RAI2;A0A4D5RAS2;A0A4D5RBH8;A0A4D5RBK2;A0A4D5RBT3	ANXA1_HUMAN	ANXA1	Annexin A1	1	AMVSEFLK	(UniMod:1)AMVSEFLK	2	(UniMod:1)AMVSEFLK2	P04083[2-9]	304782	199082	477571	226824	398310	327672	394411	84194.2	243014	581761
Q32MZ4	Q32MZ4;Q9Y608;A0A0F7NGI8;A0A1S5UZ17;C9JSU1;A0A8V8TLX7;B4DPC0;Q05D04	LRRF1_HUMAN	LRRFIP1	Leucine-rich repeat flightless-interacting protein 1	0	AMVSNAQLDNEK	AMVSNAQLDNEK	2	AMVSNAQLDNEK2	Q32MZ4[174-185];Q9Y608[382-393];A0A0F7NGI8[118-129];A0A8V8TLX7[134-145];Q05D04[118-129]	7093.83	1079.72	8763.45	10454.3	15454.1	2601.44	5939.41		10220.7	2725.64
Q14166	Q14166	TTL12_HUMAN	TTLL12	Tubulin--tyrosine ligase-like protein 12	1	AMYAVDLMLK	AMYAVDLMLK	2	AMYAVDLMLK2	Q14166[579-588]	20083.3	44649.8	42947.6	38102.5	29837	1490.1	10129.6	4026.97	25798.5	19729.4
O76041	O76041;B0YJ47;B4DH47;B7ZB56;Q59FZ8;Q8N8M3	NEBL_HUMAN	NEBL	Nebulette	1	AMYDYSAQDEDEVSFR	AMYDYSAQDEDEVSFR	2	AMYDYSAQDEDEVSFR2	O76041[961-976];Q59FZ8[292-307]	2382.57	4387	9118.07	3529.8	6675.05		2386.94			3188.52
P22087	P22087;M0QXL5;M0R299;M0R2Q4;B4DLD4;Q96BS4	FBRL_HUMAN	FBL	rRNA 2'-O-methyltransferase fibrillarin	1	ANCIDSTASAEAVFASEVK	ANC(UniMod:4)IDSTASAEAVFASEVK	3	ANC(UniMod:4)IDSTASAEAVFASEVK3	P22087[266-284]	12004.8	6243.89	9876.83	1797.35	2890.88	82150.3	30507.4	62517.1	10490.5	24856.2
P13797	P13797;B4DPW9;Q53GY0;Q96HI1;A7E2S2;B4DG31;B4DI60	PLST_HUMAN	PLS3	Plastin-3	1	ANDDIIVNWVNR	ANDDIIVNWVNR	2	ANDDIIVNWVNR2	P13797[519-530]	204639	242463	343717	140317	258146	100128	210807	37448.6	258542	220122
P49189	P49189;B4DE91;B4DX14	AL9A1_HUMAN	ALDH9A1	4-trimethylaminobutyraldehyde dehydrogenase	1	ANDTTFGLAAGVFTR	ANDTTFGLAAGVFTR	2	ANDTTFGLAAGVFTR2	P49189[412-426]	12768		14187	9930.68			13388.6		4557.92	8704.81
P05186	B2R6Q2;P05186	PPBT_HUMAN	ALPL	Alkaline phosphatase, tissue-nonspecific isozyme	1	ANEGTVGVSAATER	ANEGTVGVSAATER	2	ANEGTVGVSAATER2	P05186[123-136]	52646.8	19637.3	40970.1	21004.5	45924.7	47663.8	17560.3	57042.6	31314.1	60617
Q92900	Q92900;A0A024R7L5;A0A8A5YP40;A0A994J4L7;B3KY55	RENT1_HUMAN	UPF1	Regulator of nonsense transcripts 1	1	ANEHQGIGFLNDPR	ANEHQGIGFLNDPR	2	ANEHQGIGFLNDPR2	Q92900[855-868]		2416.92	2178.02	4541.5	1720.56				4409.23
P52848	P52848;A8K8T3	NDST1_HUMAN	NDST1	Bifunctional heparan sulfate N-deacetylase/N-sulfotransferase 1	1	ANENSLLSAQLK	ANENSLLSAQLK	2	ANENSLLSAQLK2	P52848[172-183]	3389.87		1793.24			1965.91		4752.46	3316.96
H7C2K6	H7C2K6;X6RC15	H7C2K6_HUMAN	EPB41L1	Erythrocyte membrane protein band 4.1 like 1 (Fragment)	1	ANEPVKTETMTVSSLAIR	ANEPVKTETMTVSSLAIR	3	ANEPVKTETMTVSSLAIR3	H7C2K6[120-137]	33297.9	35298.7	39235.8	42542.5	28258.1				27372.8
Q14204	Q14204;A0A2R8Y5T0;A0A2R8Y6H2;A0A2R8Y706;A0A2R8YFZ7;A0A7P0T7V5;A0A7P0T825;A0A7P0T8N2;A0A7P0T8W5;A0A7P0T916;A0A7P0T9C4;A0A7P0T9F1;A0A7P0T9K2;A0A7P0T9R4;A0A7P0TA13;A0A7P0TAF3;A0A7P0TAM4;A0A7P0TAW9;A0A7P0TB75;A0A7P0TBJ7	DYHC1_HUMAN	DYNC1H1	Cytoplasmic dynein 1 heavy chain 1	1	ANEVEQMIR	ANEVEQMIR	2	ANEVEQMIR2	Q14204[3430-3438]	9966.83	25674.1	4004.03	22081.6			9342.25		11704.3	3762
Q7Z406	Q7Z406;B3KWH4;M0QY43	MYH14_HUMAN	MYH14	Myosin-14	1	ANEWLMK	ANEWLMK	2	ANEWLMK2	Q7Z406[607-613]	8245.64	3491.77		2872.97
Q14247	Q14247;A0A384MDY8;A0AAG2TUK3;B3KRK4;B4E358;H0YCD9;Q53HG7	SRC8_HUMAN	CTTN	Src substrate cortactin	1	ANFENLAK	ANFENLAK	2	ANFENLAK2	Q14247[352-359]	7154.55	18974.9	16959.8	14033.1	28287.8		20508.4		21102.3
P05120	P05120;B2R7Y0	PAI2_HUMAN	SERPINB2	Plasminogen activator inhibitor 2	1	ANFSGMSER	ANFSGMSER	2	ANFSGMSER2	P05120[338-346]	101307	147906	125736	146778	365950	54102.2	93937	21933.5	210080	546877
O75363	O75363;A0A8I5KRZ2;A0A8I5KSK1;A0A8I5KUN3;A0A8I5KX57;A0AVG7;B2RCQ5;B4DFL4;B4DHY3;G3XAF7;H0Y542;H7C1E7;Q05CL3	BCAS1_HUMAN	BCAS1	Breast carcinoma-amplified sequence 1	1	ANFTSQETQGAGK	ANFTSQETQGAGK	2	ANFTSQETQGAGK2	O75363[326-338]	19939.2	23518.3	27789.9	18875.7	33310.1	7717.55	20211		25884.9	17262.4
P00491	P00491;G3V5M2;Q8N7G1;V9HWH6;A0A8V8TL37;Q9P1G4	PNPH_HUMAN	PNP	Purine nucleoside phosphorylase	0	ANHEEVLAAGK	ANHEEVLAAGK	2	ANHEEVLAAGK2	P00491[255-265]	4769.99	12672	18065.5	24886.7	8247.77	2216.34	16795.4	7283.97	19223	12146.7
Q9Y4K1	Q9Y4K1	CRBG1_HUMAN	CRYBG1	Beta/gamma crystallin domain-containing protein 1	1	ANHIESVIK	ANHIESVIK	2	ANHIESVIK2	Q9Y4K1[1370-1378]			2621.3	2846.19
P78560	P78560;B5BU44;Q53XL1;Q8IY43	CRADD_HUMAN	CRADD	Death domain-containing protein CRADD	1	ANHPHNVQSQVVEAFIR	ANHPHNVQSQVVEAFIR	4	ANHPHNVQSQVVEAFIR4	P78560[150-166]	8471.87	22429.2	12180.3	23532.7	21985.2		11313		4046.29
Q9P2K2	Q9P2K2;B7ZME4	TXD16_HUMAN	TXNDC16	Thioredoxin domain-containing protein 16	1	ANIIFSYVR	ANIIFSYVR	2	ANIIFSYVR2	Q9P2K2[158-166]	53411.7	46907.1	42615.1	27340.3	28559.7	70391.5	33962.9	71660.7	42289.5	42598.2
P19021	P19021;A0A804HI59;A0A804HIQ0;A0A804HKM7;A0A804HKV8;A0A8C8KD64;B4DKE0	AMD_HUMAN	PAM	Peptidyl-glycine alpha-amidating monooxygenase	1	ANILYAWAR	ANILYAWAR	2	ANILYAWAR2	P19021[130-138]	257492	226709	182056	117353	248687	301055	267327	305754	194959	323298
P61026	P61026;Q53T70	RAB10_HUMAN	RAB10	Ras-related protein Rab-10	1	ANINIEK	ANINIEK	2	ANINIEK2	P61026[155-161]	34518.3	53783.9	37170.2	71985.5	62293.2	10195.1	32194.3	8539.21	63150.3	18231.5
P61006	P61006	RAB8A_HUMAN	RAB8A	Ras-related protein Rab-8A	1	ANINVENAFFTLAR	ANINVENAFFTLAR	2	ANINVENAFFTLAR2	P61006[154-167]				12047.1				6392.6	7439.16
P0DMV8;P0DMV9	P0DMV8;P0DMV9;P17066;A8K5I0;Q53FC7;A0A0G2JIW1;A0A1U9X7W4;A0A384NKX5;B2R6X5;B3KSM6;B3KTT5;B4DFN9;B4DHP5;B4DI39;B4DNT8;B4DNX1;B4DVU9;B4DWK5;B4E1S9;B4E1T6;B4E388;Q59EJ3;V9GZ37	HS71A_HUMAN;HS71B_HUMAN	HSPA1A;HSPA1B	Heat shock 70 kDa protein 1A	0	ANKITITNDK	ANKITITNDK	2	ANKITITNDK2	P0DMV8[498-507];P0DMV9[498-507];A0A1U9X7W4[498-507];B4DNT8[474-483];B4DWK5[480-489];Q59EJ3[566-575]	6082.76	50241	12914.1	40281.7	34363	23550.4	47480.9		35525.6	23658.5
Q99873	Q99873;A0A3Q8AIR8;A0A3Q8AM27;A0A3Q8APW9;A0A3Q8APX7;A0A3Q8ATF5;A0A3Q8B022;A0A3Q8B4N0;A0A3S6H758;A0A3S6H765;A0A3S6H7E9;A0A3S6H7G3;A0A3S6H7X4;A0A3S6H7Z6;A0A3S6H812;A0A3S6H8A6;B4DJ87;E9PIX6;E9PKG1;E9PNR9;E9PQ98;H0YDE4;Q5U8W9	ANM1_HUMAN	PRMT1	Protein arginine N-methyltransferase 1	0	ANKLDHVVTIIK	ANKLDHVVTIIK	2	ANKLDHVVTIIK2	Q99873[132-143]	4778.24	3222.13	1699.06	2049.18					3602.46
Q99873	Q99873;A0A3Q8AIR8;A0A3Q8AM27;A0A3Q8APW9;A0A3Q8APX7;A0A3Q8ATF5;A0A3Q8B022;A0A3Q8B4N0;A0A3S6H758;A0A3S6H765;A0A3S6H7E9;A0A3S6H7G3;A0A3S6H7X4;A0A3S6H7Z6;A0A3S6H812;A0A3S6H8A6;B4DJ87;E9PIX6;E9PKG1;E9PNR9;E9PQ98;H0YDE4;Q5U8W9	ANM1_HUMAN	PRMT1	Protein arginine N-methyltransferase 1	0	ANKLDHVVTIIK	ANKLDHVVTIIK	3	ANKLDHVVTIIK3	Q99873[132-143]	22924.7	10591.9	11336.5	21374	7142.14		7396.81	9685.76	10182.4	7741.62
P23743	G3V4E1;P23743;H0YJH4	DGKA_HUMAN	DGKA	Diacylglycerol kinase alpha	1	ANLPVLPPVAVLPLGTGNDLAR	ANLPVLPPVAVLPLGTGNDLAR	3	ANLPVLPPVAVLPLGTGNDLAR3	P23743[448-469]		2358.35	5088.75	3454.09	2145.58		4898.73			2175.72
O43847	O43847;G3V1R5;Q6UUU9;B4DRI0;B4DYV0;H0Y5G9;Q96L67	NRDC_HUMAN	NRDC	Nardilysin	0	ANLVLLSGANEGK	ANLVLLSGANEGK	2	ANLVLLSGANEGK2	O43847[607-619]	35940.9	34082.4	25702.3	35185.5	20966.5	16746.6	32603.1		27073.3	17407
Q12904	Q12904;A0A5F9ZHC5;A0A804HJ47;A0A8C8MUD1;B4DNK3;D6R937	AIMP1_HUMAN	AIMP1	Aminoacyl tRNA synthase complex-interacting multifunctional protein 1	1	ANNDAVLKR	(UniMod:1)ANNDAVLKR	2	(UniMod:1)ANNDAVLKR2	Q12904[2-10]		2136.33	2401.37	2033.58	2627.89
P29144	P29144;A0A494C0U1;A0A494C1B8;Q5VZU9;B7Z920	TPP2_HUMAN	TPP2	Tripeptidyl-peptidase 2	1	ANNIDYTVHSVR	ANNIDYTVHSVR	3	ANNIDYTVHSVR3	P29144[468-479]	4901.97	12190.1	5279.1	6527.28	1942.44		5317.07		6094.09
P00352	P00352;B4DDF8;B4DXX3;V9HVX6;V9HW83	AL1A1_HUMAN	ALDH1A1	Aldehyde dehydrogenase 1A1	0	ANNTFYGLSAGVFTK	ANNTFYGLSAGVFTK	2	ANNTFYGLSAGVFTK2	P00352[421-435]	130259	140510	135462	84790.5	67119.8	61412.7	155094		173020	72566.2
P00352	P00352;B4DDF8;B4DXX3;V9HVX6;V9HW83	AL1A1_HUMAN	ALDH1A1	Aldehyde dehydrogenase 1A1	0	ANNTFYGLSAGVFTK	ANNTFYGLSAGVFTK	3	ANNTFYGLSAGVFTK3	P00352[421-435]	27391.8	27053	24314.6	25446.8				1304.9	33331.9
A0A7S5C2D2	A0A7S5C2D2	A0A7S5C2D2_HUMAN		IGH c460_heavy_IGHV3-73_IGHD6-13_IGHJ4 (Fragment)	1	ANNYATTYAASVK	ANNYATTYAASVK	2	ANNYATTYAASVK2	A0A7S5C2D2[55-67]		3819.81	9608.28	1893.34	39514.6			9257.33		22767.2
Q14CN2	Q14CN2;Q9NXP1	CLCA4_HUMAN	CLCA4	Calcium-activated chloride channel regulator 4	1	ANPETLTITVTSR	ANPETLTITVTSR	2	ANPETLTITVTSR2	Q14CN2[573-585]		7975.7	6554.24	17774.6	6760.4		3692.18		8726.1
Q66K14	Q66K14;A1L3A9;B9A6K8;E5RIN2	TBC9B_HUMAN	TBC1D9B	TBC1 domain family member 9B	1	ANPFFVLQR	ANPFFVLQR	2	ANPFFVLQR2	Q66K14[20-28]	16695.7	15986	13719.4	10172	6996.98	6334.55	7008.08		9551.73	5500.72
P13010	P13010;Q53T09	XRCC5_HUMAN	XRCC5	X-ray repair cross-complementing protein 5	1	ANPQVGVAFPHIK	ANPQVGVAFPHIK	3	ANPQVGVAFPHIK3	P13010[401-413]	18761.6	16950.1	3169.32	47883.1	17505.7		2538.79		14864.7
Q6PIK1	P0CG04;B9A064;P0DOX8;A0A0B4J231;A0A5H1ZRQ4;A0M8Q9;Q5CZ94;Q6DHW4;Q6GMV7;Q6GMW4;Q6GMW6;Q6NS95;Q6P2J1;Q6P5S3;Q6PIK1;Q96E61	Q6PIK1_HUMAN	IGL@	IGL@ protein	0	ANPTVTLFPPSSEELQANK	ANPTVTLFPPSSEELQANK	3	ANPTVTLFPPSSEELQANK3	Q5CZ94[133-151];Q6DHW4[136-154];Q6P2J1[134-152];Q6P5S3[135-153];Q6PIK1[134-152]		77982.2	27807.7	52810.1	42413.2				33542.1
A0A5C2GJ39	A0A5C2GJ39	A0A5C2GJ39_HUMAN		IG c227_light_IGKV1D-39_IGKJ4 (Fragment)	1	ANQSISTYLNWYQQKPGK	ANQSISTYLNWYQQKPGK	3	ANQSISTYLNWYQQKPGK3	A0A5C2GJ39[25-42]				9513.75					5706.21
P01008	P01008;A0A0K0Q2Z1;A0A2S0BDD1;Q8IZZ9;Q8J000;Q8J001;Q8TCE1;Q9UBW9	ANT3_HUMAN	SERPINC1	Antithrombin-III	0	ANRPFLVFIR	ANRPFLVFIR	3	ANRPFLVFIR3	P01008[436-445]	369404	144634	116828	706565	371974	136418	232356		287623	207663
P0C0L4	P0C0L4;A0A0G2JPR0;A0A140TA29;A0A140TA49;A0A8V8TLP6;Q6U2H4;Q6U2K2	CO4A_HUMAN	C4A	Complement C4-A	0	ANSFLGEK	ANSFLGEK	2	ANSFLGEK2	P0C0L4[1175-1182]	17648	20063.6	11602.1	40824.8	44659.3		18422.1		5104.58	22830.9
Q00341	Q00341;A0A024R4E5;H0Y394;B2R5V9;B4DKR8;H7C0A4;Q5HYC5;Q6ZS03	VIGLN_HUMAN	HDLBP	Vigilin	0	ANSFTVSSVAAPSWLHR	ANSFTVSSVAAPSWLHR	3	ANSFTVSSVAAPSWLHR3	Q00341[361-377]	9719.2	9871.57	11105	11497.2		2991.29	5425.68		10011.4
O43490	O43490;A0A0A0N0M1;B3KNF4;B3KQS1	PROM1_HUMAN	PROM1	Prominin-1	0	ANSLPPGNLR	ANSLPPGNLR	2	ANSLPPGNLR2	O43490[658-667]	46195.6	36615.3	53275.3	15999.8	94288.2	55157.2	39771.2	64792.6	55514.7	85349.4
P47895	P47895;B2R5T2;B4DYU3;H0Y2X5;Q7Z3A2	AL1A3_HUMAN	ALDH1A3	Retinaldehyde dehydrogenase 3	0	ANSTDYGLTAAVFTK	ANSTDYGLTAAVFTK	2	ANSTDYGLTAAVFTK2	P47895[432-446]	34960.8	14658.3	17783.9	11263.7	18300.4		22469.5		13794.7	32615.6
O75787	O75787;A0A1B0GTB0;A0A1B0GTU8;A0A1B0GU12;A0A1B0GUT7;A0A1B0GV60;A0A1B0GVB9;A0A1B0GVC7;A0A1B0GVW0;A0A1B0GVZ1;A0A1B0GW13;A0A1B0GWJ8;A0A1C7CYW4;B7Z413;B7Z4S4;H7C240;H7C3E1	RENR_HUMAN	ATP6AP2	Renin receptor	1	ANSVFEDLSVTLR	ANSVFEDLSVTLR	2	ANSVFEDLSVTLR2	O75787[140-152]	9003.28	16742.3	10076.8	15599	10992.5		7180.77	21688.5	25451.3	22327
A0A0B4J1V6	A0A0B4J1V6;A0A7S5C0D0	HV373_HUMAN	IGHV3-73	Immunoglobulin heavy variable 3-73	1	ANSYATAYAASVK	ANSYATAYAASVK	2	ANSYATAYAASVK2	A0A0B4J1V6[74-86]		10891.9	7776.72		56846.4		17385	4098.58	1561.78	54344.1
A0A0B4J1Y9	A0A0B4J1Y9;A0A075B7D8;A0A0F7TAG7;A0A4W8ZXM2;A0A5C2GEI8;A0A7S5EYK0;A0AAG2TV02	HV372_HUMAN	IGHV3-72	Immunoglobulin heavy variable 3-72	0	ANSYTTEYAASVK	ANSYTTEYAASVK	2	ANSYTTEYAASVK2	A0A0B4J1Y9[74-86];A0A075B7D8[74-86];A0AAG2TV02[74-86]	30821.7	25366.2	18187	8716.68	49602.1	20313.7	10913.2	17611.7	17595.4	48760.9
P40926	P40926;A0A024R4K3;B3KTM1;G3XAL0;Q0QF37;Q6FHZ0;Q75MT9	MDHM_HUMAN	MDH2	Malate dehydrogenase, mitochondrial	1	ANTFVAELK	ANTFVAELK	2	ANTFVAELK2	P40926[177-185]	43414	17954.1	29359.6	78273.9	35117		10495.1	43772.6	17041.8	12186
Q14624	Q14624;B2RMS9;B7ZKJ8;B7Z544;B7Z551;Q59FS1;Q68DH2	ITIH4_HUMAN	ITIH4	Inter-alpha-trypsin inhibitor heavy chain H4	0	ANTVQEATFQMELPK	ANTVQEATFQMELPK	2	ANTVQEATFQMELPK2	Q14624[61-75]				7752.3	6523.95
Q14624	Q14624;B2RMS9;B7ZKJ8;B7Z544;B7Z551;Q59FS1;Q68DH2	ITIH4_HUMAN	ITIH4	Inter-alpha-trypsin inhibitor heavy chain H4	0	ANTVQEATFQMELPK	ANTVQEATFQMELPK	3	ANTVQEATFQMELPK3	Q14624[61-75]	50129.3			14884	21682.6		21168.7			38234.8
Q14624	Q14624;B2RMS9;B7ZKJ8;B7Z544;B7Z551;Q59FS1;Q68DH2	ITIH4_HUMAN	ITIH4	Inter-alpha-trypsin inhibitor heavy chain H4	0	ANTVQEATFQMELPKK	ANTVQEATFQMELPKK	3	ANTVQEATFQMELPKK3	Q14624[61-76]				28879.4	9393.89		3471.63		3554.07
G5EA09	G5EA09	G5EA09_HUMAN	SDCBP	Syndecan binding protein	1	ANVAVVSGAPLQGLVAR	ANVAVVSGAPLQGLVAR	2	ANVAVVSGAPLQGLVAR2	G5EA09[89-105]	30058.1	16269.2	22512.7	10488.5	13888.4	15036.4	13964.4	21372.1	12666	17665
P11233	P11233;P11234;B4E364	RALA_HUMAN	RALA	Ras-related protein Ral-A	0	ANVDKVFFDLMR	ANVDKVFFDLMR	2	ANVDKVFFDLMR2	P11233[162-173];P11234[163-174]	2273.68	4972.58	3066.59	6412.24	3466.54			1263.63	5014.51
P35858	P35858;B0AZL7;Q8TAY0	ALS_HUMAN	IGFALS	Insulin-like growth factor-binding protein complex acid labile subunit	1	ANVFVQLPR	ANVFVQLPR	2	ANVFVQLPR2	P35858[235-243]	10397.9	3464.97		37146.7	16694.6				10762.5	13673.2
Q9NZM1	Q9NZM1;H0YD14	MYOF_HUMAN	MYOF	Myoferlin	1	ANVTVLDTQIR	ANVTVLDTQIR	2	ANVTVLDTQIR2	Q9NZM1[713-723]	6341.54	9605.7	6714.11	20418.5					6485.48
O00233	O00233;J3KN29;F5GX23;F5H5V4;F5H7X1	PSMD9_HUMAN	PSMD9	26S proteasome non-ATPase regulatory subunit 9	1	ANYDVLESQK	ANYDVLESQK	2	ANYDVLESQK2	O00233[39-48]	47733.2	57233.1	63160.1	21304.1	51177.9	29487.6	52252.6		50383.2	61543.8
P31939	P31939;V9HWH7;B2R7P8;B4DP06;H7C1S2	PUR9_HUMAN	ATIC	Bifunctional purine biosynthesis protein ATIC	0	ANYWWLR	ANYWWLR	2	ANYWWLR2	P31939[462-468]	72171.3	43664.4	63147.1	31110.5	37258.6	26296.8	25947.7		33668	21768.1
Q9BZE9	Q9BZE9;J3KRY8;J3QL04;J3QR12	ASPC1_HUMAN	ASPSCR1	Tether containing UBX domain for GLUT4	1	APAAAPFVPFSGGGQR	APAAAPFVPFSGGGQR	2	APAAAPFVPFSGGGQR2	Q9BZE9[236-251]		10963		7486.88	14581		12585.9		7404.25
Q02818	Q02818;A0A9L9PXG8;A0A9L9PXH6;A0A9L9PXW6;A0A9L9PYB2;A0A9L9PYB5;H7BZI1;A8K7Q1;B4DZX0;C9JKZ2;Q53GX6;Q96BA4;B3KUR6	NUCB1_HUMAN	NUCB1	Nucleobindin-1	1	APAAHPEGQLK	APAAHPEGQLK	2	APAAHPEGQLK2	Q02818[411-421]	8704.77	5454.39	8859.13	1868.09	3749.54	7200.12	7240.67	8365.77	3872.29
P28799	P28799;K7EKL3;K7EQ05;B4DJI2;B4E1G5	GRN_HUMAN	GRN	Progranulin	1	APAHLSLPDPQALK	APAHLSLPDPQALK	2	APAHLSLPDPQALK2	P28799[348-361]	5963.07	5412.6	10649.6	8561.13	14882.5	11549.3	13886.6	29772.8	2660.59	32178.2
P28799	P28799;K7EKL3;K7EQ05;B4DJI2;B4E1G5	GRN_HUMAN	GRN	Progranulin	1	APAHLSLPDPQALKR	APAHLSLPDPQALKR	2	APAHLSLPDPQALKR2	P28799[348-362]		2249.07			2413.58	4293.41	2015.89	4976.1		3983.87
P28799	P28799;K7EKL3;K7EQ05;B4DJI2;B4E1G5	GRN_HUMAN	GRN	Progranulin	1	APAHLSLPDPQALKR	APAHLSLPDPQALKR	3	APAHLSLPDPQALKR3	P28799[348-362]	8600.28		3506.54	3205.61	5413.43	26383.1	10282.9	16423	11632.9	15470.9
P28799	P28799;K7EKL3;K7EQ05;B4DJI2;B4E1G5	GRN_HUMAN	GRN	Progranulin	1	APAHLSLPDPQALKR	APAHLSLPDPQALKR	4	APAHLSLPDPQALKR4	P28799[348-362]	110105	60029.1	56149.5	44584.3	93116.1	265767	132849	368448	169460	308277
Q9Y5K6	Q9Y5K6	CD2AP_HUMAN	CD2AP	CD2-associated protein	1	APAPKPELIAAEK	APAPKPELIAAEK	3	APAPKPELIAAEK3	Q9Y5K6[347-359]	8650.75		471.718	3069.14	6391.55			7684.9
P24592	P24592	IBP6_HUMAN	IGFBP6	Insulin-like growth factor-binding protein 6	1	APAVAEENPK	APAVAEENPK	2	APAVAEENPK2	P24592[109-118]	14329.2	2961.51	5983.37		2033.17		5056.2	6498.74	5499.26
P15311	J7M2B1;P15311;P26038;P35241;B0YJ88;A0A2R8Y5S7;A0A2R8Y7M3;A0A8V8TKR9;B2R6J2;B7Z2S7;B7Z437;B7Z5V2;Q05CU6;Q6NUR7;Q6PKD3;Q9UJZ2;Q9UJZ6;Q9UJZ8;Q9UK20;V9HW42;V9HWC0;Q6PJT4;Q9UJU1	EZRI_HUMAN	EZR	Ezrin	0	APDFVFYAPR	APDFVFYAPR	2	APDFVFYAPR2	P15311[264-273];P26038[264-273];P35241[264-273]	384865	548076	517678	510640	566828	266652	421042	167157	588574	494119
Q9UHL4	Q9UHL4;A0A9L9PXE7;A0A9L9PXM1;A0A9L9PY12;Q59EM4;R4GMV4;R4GN05	DPP2_HUMAN	DPP7	Dipeptidyl peptidase 2	1	APDPGFQER	APDPGFQER	2	APDPGFQER2	Q9UHL4[26-34]	14223.5	18949.6	16468	12745	11148.2	7891.3	20551.8	19553.7	12858.2
Q09666	Q09666	AHNK_HUMAN	AHNAK	Neuroblast differentiation-associated protein AHNAK	1	APDVEGQGLDWSLK	APDVEGQGLDWSLK	2	APDVEGQGLDWSLK2	Q09666[1112-1125]		1011.85	7556.42	1240.65
P01880	P01880;P0DOX3;A0A0A0MS09;Q8NF20	IGHD_HUMAN	IGHD	Immunoglobulin heavy constant delta	0	APDVFPIISGCR	APDVFPIISGC(UniMod:4)R	2	APDVFPIISGC(UniMod:4)R2	P01880[5-16];P0DOX3[134-145]			48276.2					37639.3
Q9Y5Z4	Q9Y5Z4;Q05DB4;Q5THN1	HEBP2_HUMAN	HEBP2	Heme-binding protein 2	1	APEDAGPQPGSYEIR	APEDAGPQPGSYEIR	2	APEDAGPQPGSYEIR2	Q9Y5Z4[27-41]	74129	73659.5	100656	40114.4	49057.8	34248.4	76038.6		74812.9	42409.3
P27361	L7RXH5;P27361;P28482;Q1HBJ4;B4DHN0;E9PJF0;E9PQW4;Q499G7;A1QJE5;Q7Z3H5;Q8NHX0	MK03_HUMAN	MAPK3	Mitogen-activated protein kinase 3	0	APEIMLNSK	APEIMLNSK	2	APEIMLNSK2	P27361[212-220];P28482[195-203]	19564.9	29357.8	18832.2	20188	37141.9	13660.6	42974.4		44341.7	19147.5
Q2PPJ7	Q2PPJ7;H7C1F9	RGPA2_HUMAN	RALGAPA2	Ral GTPase-activating protein subunit alpha-2	1	APELDGGGPTEQDK	APELDGGGPTEQDK	2	APELDGGGPTEQDK2	Q2PPJ7[346-359]		1330.92	2978.7	720.606	1990.57
A0A5C2FUC3;Q6P2J1	A0A5C2FUC3;Q6P2J1	A0A5C2FUC3_HUMAN;Q6P2J1_HUMAN		IGL c588_light_IGLV2-8_IGLJ2 (Fragment)	0	APELIIYEVTK	APELIIYEVTK	2	APELIIYEVTK2	A0A5C2FUC3[45-55];Q6P2J1[64-74]		14908.9					12795
A0A5C2H0S8	A0A5C2GXB1;A0A5C2H0S8	A0A5C2H0S8_HUMAN		IG c1548_light_IGKV1-9_IGKJ4 (Fragment)	0	APELLIYR	APELLIYR	2	APELLIYR2	A0A5C2H0S8[43-50]	39995	40740.3	40448.9	26031.6	28176.7	18816.7	42105.3	26381.3	29581.8	35961.1
P21127;Q9UQ88	P21127;Q9UQ88;A0A0D9SEI3;A0A0D9SEN2;A0A0D9SER5;A4VCI5;B4E3D9;Q4VBY6;Q5QPR3;Q5QPR4;Q6P5Y5;Q96CA8	CD11A_HUMAN;CD11B_HUMAN	CDK11A;CDK11B	Cyclin-dependent kinase 11B	0	APELLLGAK	APELLLGAK	2	APELLLGAK2	P21127[605-613];Q9UQ88[593-601]				1732.38
Q96RF0	Q96RF0	SNX18_HUMAN	SNX18	Sorting nexin-18	1	APEPGPAGDGGPGAPAR	APEPGPAGDGGPGAPAR	2	APEPGPAGDGGPGAPAR2	Q96RF0[61-77]		7141.21	18092.1	3353.51	9790.69	6686.28	2649.53	4858.88	6732.1	8774.53
Q8TE68	Q8TE68;B3KPZ3;B4DKV7;B4DWN8;K7ELW3	ES8L1_HUMAN	EPS8L1	Epidermal growth factor receptor kinase substrate 8-like protein 1	1	APEPQLSPGSDASEVR	APEPQLSPGSDASEVR	2	APEPQLSPGSDASEVR2	Q8TE68[625-640]	9911.95	15575.2	13498.2		22606.9		8336.56		21618	14174.9
P45984	P45983;P45984;P53779;A0A1P0B7D2;A0A286YEN5;A0A286YEQ7;A0A286YES0;A0A286YES9;A0A286YEV3;A0A286YEW9;A0A286YEX7;A0A286YF19;A0A286YF62;A0A286YF85;A0A286YF97;A0A286YFA6;A0A286YFC0;A0A286YFD7;A0A286YFI3;A0A286YFJ4;A0A286YFJ6;A1L4K2;D6RCB1;F8W9R5;I6L9F3;J3KNK1;Q499Y8;A0A1W2PRF2;A0A286YEQ0;A0A286YEV8;A0A286YEY0;A0A286YF02;A0A286YF35;A0A286YF83;A0A286YFB6;A0A286YFE2;A0A286YFM6;A0A286YFN2;B5BUB8;B5BUJ7;B7Z1Z1;D6RJF9;D7R525;D7R526;D7R527;A0A1W2PPZ3	MK09_HUMAN	MAPK9	Mitogen-activated protein kinase 9	0	APEVILGMGYK	APEVILGMGYK	2	APEVILGMGYK2	P45983[193-203];P45984[193-203];P53779[231-241]	23397.1	15744	32573.4	12720.6	11510.9		7176.92		14148.2	12911.8
A0A5C2G6K7;A0A5C2GDJ2	A0A5C2G6K7;A0A5C2GDJ2	A0A5C2G6K7_HUMAN;A0A5C2GDJ2_HUMAN		IGH c600_heavy__IGHV2-70_IGHD5-24_IGHJ4 (Fragment)	0	APEWLAR	APEWLAR	2	APEWLAR2	A0A5C2G6K7[46-52];A0A5C2GDJ2[46-52]	498375	29967.9	116697		14004.5	164146	26540.1	75486.4
Q9UN86	Q9UN86;D6RB17;A0A7I2V2R0;A0A7I2V3E2;A0A7I2YQD9;A0A7I2YQS2;A8K6V7;D6RAC7;D6RBR0;D6RBW8;D6RGJ4	G3BP2_HUMAN	G3BP2	Ras GTPase-activating protein-binding protein 2	1	APEYLHR	APEYLHR	2	APEYLHR2	Q9UN86[26-32]	2530.11	10453.4	11121.5	7537.59	6603.19				14182.4	3286.39
P49721	P49721;A0A140VJS6;B7Z478;Q59FJ0;A0A087WVV1	PSB2_HUMAN	PSMB2	Proteasome subunit beta type-2	1	APFAAHGYGAFLTLSILDR	APFAAHGYGAFLTLSILDR	3	APFAAHGYGAFLTLSILDR3	P49721[127-145]	13699	880.935	3744.71
P08238	P08238;Q58FF7;B4DGL0;B4DMA2	HS90B_HUMAN	HSP90AB1	Heat shock protein HSP 90-beta	0	APFDLFENK	APFDLFENK	2	APFDLFENK2	P08238[339-347]	20529.7	14648	18807.1	29034.8	27220.4	6031.87	6890.88		18263.2	22081.3
P08238	P08238;Q58FF7;B4DGL0;B4DMA2	HS90B_HUMAN	HSP90AB1	Heat shock protein HSP 90-beta	0	APFDLFENKK	APFDLFENKK	2	APFDLFENKK2	P08238[339-348]				6726.36	22821.2		7175.89		7131.45
P08238	P08238;Q58FF7;B4DGL0;B4DMA2	HS90B_HUMAN	HSP90AB1	Heat shock protein HSP 90-beta	0	APFDLFENKK	APFDLFENKK	3	APFDLFENKK3	P08238[339-348]	2817.55	769.183	4335.59	6275.19	3657.01				5686.05	1444.01
P07900	K9JA46;P07900;Q2VPJ6;Q8TBA7;O75322;Q86U12;Q96HX7	HS90A_HUMAN	HSP90AA1	Heat shock protein HSP 90-alpha	0	APFDLFENR	APFDLFENR	2	APFDLFENR2	P07900[347-355]	30804.4	37185.2	40477.5	28303.5	26039	8598.61	35073.4	2237.64	30254.9	21053.1
P07900	K9JA46;P07900;Q2VPJ6;Q8TBA7;O75322;Q86U12;Q96HX7	HS90A_HUMAN	HSP90AA1	Heat shock protein HSP 90-alpha	0	APFDLFENRK	APFDLFENRK	3	APFDLFENRK3	P07900[347-356]	4233.38	14071.2	13328.8	5654.49	8869.05				15770.6
A0A5C2FY30	A0A5C2FVC0;A0A5C2FY30	A0A5C2FY30_HUMAN		IGL c1554_light_IGKV1-27_IGKJ3 (Fragment)	0	APFTFGPGTK	APFTFGPGTK	2	APFTFGPGTK2	A0A5C2FY30[94-103]	160617	65497	112916	114311	149038	123931	29157.5	98356.1	163017	111661
P43234	P43234;A0A7I2V4E3;A0A7I2V4S1;A0A7P0T898;A0A7P0T8T8;A0A7P0T996;A0A7P0Z4C4;A0A7P0Z4D8;A0A7P0Z4I5;A0A7P0Z4L5	CATO_HUMAN	CTSO	Cathepsin O	1	APFTPTWPR	APFTPTWPR	2	APFTPTWPR2	P43234[27-35]	22243.1	18544	19922.1	18468.8	23780.7	60387.6	17719.5	21298.5	25616.8	21226.9
P09543	P09543;B4DI06;B4DFN6	CN37_HUMAN	CNP	2',3'-cyclic-nucleotide 3'-phosphodiesterase	1	APGAEEYAQQDVLK	APGAEEYAQQDVLK	2	APGAEEYAQQDVLK2	P09543[262-275]	3634.25	2353.11	10619.9	5456.11	3152.87				2066.02
P52758	P52758	RIDA_HUMAN	RIDA	2-iminobutanoate/2-iminopropanoate deaminase	1	APGAIGPYSQAVLVDR	APGAIGPYSQAVLVDR	2	APGAIGPYSQAVLVDR2	P52758[14-29]	9049.86	23901.9	50694.5	34317.1	14098			12602.2	19660.1	14543.6
Q9ULT8	Q9ULT8;A0A087X2H1;A0A8I5KU01;A0A8I5QJU2;H0YJD4;H0YJP0;A0A8I5KUD6	HECD1_HUMAN	HECTD1	E3 ubiquitin-protein ligase HECTD1	1	APGETALIDR	APGETALIDR	2	APGETALIDR2	Q9ULT8[1006-1015]	14809.2	26009	15845.4	15202.5	25185.3	3885.38	15185.1		20966.5
P50990	P50990;Q53HU0	TCPQ_HUMAN	CCT8	T-complex protein 1 subunit theta	1	APGFAQMLK	APGFAQMLK	2	APGFAQMLK2	P50990[8-16]		5800.8	12416.8	24698.6	22891.6		9218.41		22368.9	16140.3
P10809	P10809;A0A024R3X4;A0A7I2V2X6;A0A7I2V599;A0A7I2YQK6;A0A7I2V5M1;B3GQS7;B7Z4F6;B7Z532;B7Z597;B7Z5E7	CH60_HUMAN	HSPD1	60 kDa heat shock protein, mitochondrial	1	APGFGDNR	APGFGDNR	2	APGFGDNR2	P10809[302-309]	16674.6	6785.52	11874.2	15038.9	8840.46		5311.21		6377.39
P78527	P78527;A0A8V8TMR1	PRKDC_HUMAN	PRKDC	DNA-dependent protein kinase catalytic subunit	1	APGLGAFR	APGLGAFR	2	APGLGAFR2	P78527[3622-3629]	16079.2	12986		37333.5	6851.02		773.557		10268.4	4717.46
Q7Z7M9	Q7Z7M9;A5PL16	GALT5_HUMAN	GALNT5	Polypeptide N-acetylgalactosaminyltransferase 5	1	APGQFGRPVVVPHGK	APGQFGRPVVVPHGK	2	APGQFGRPVVVPHGK2	Q7Z7M9[437-451]	10301.1	13478.5	8889.11	5694.8	8506.19	26546.1	22315.4	15450.7	13189.1	18285.5
Q7Z7M9	Q7Z7M9;A5PL16	GALT5_HUMAN	GALNT5	Polypeptide N-acetylgalactosaminyltransferase 5	1	APGQFGRPVVVPHGK	APGQFGRPVVVPHGK	4	APGQFGRPVVVPHGK4	Q7Z7M9[437-451]	22637.1	21658.5	16361.4	6717.04	27697.1	10696	28429.1	10204.3	36031.4	21679.2
P31939	P31939;V9HWH7;B2R7P8;F8WEF0	PUR9_HUMAN	ATIC	Bifunctional purine biosynthesis protein ATIC	0	APGQLALFSVSDK	APGQLALFSVSDK	2	APGQLALFSVSDK2	P31939[2-14]	87104.2	90158.6	98722.7	50355.1	70480.5	28137.1	74489.4		58399.2	43352.1
O95965	O95965;A0A087WY35	ITGBL_HUMAN	ITGBL1	Integrin beta-like protein 1	1	APGQPPGAALCHGR	APGQPPGAALC(UniMod:4)HGR	3	APGQPPGAALC(UniMod:4)HGR3	O95965[53-66]	24729.4	4561.07	11820.8	2134.91			7603.73	60213.8	9194.44	8381.27
Q9HB63	Q9HB63;A0A6I8PS14;A8K3H6;B2RE43	NET4_HUMAN	NTN4	Netrin-4	1	APGTFHMVHGK	APGTFHMVHGK	2	APGTFHMVHGK2	Q9HB63[282-292]		2540.83	1712.28					3984.68		1965.87
O43639	O43639;A0A0S2Z4M6;Q53TG4	NCK2_HUMAN	NCK2	Cytoplasmic protein NCK2	1	APIFTSEHGEK	APIFTSEHGEK	2	APIFTSEHGEK2	O43639[362-372]		2679.61	2082.94	3651.84			1475.66
Q92841	P17844;Q92841;J3KTA4;A0A0G2JLI4;B4DN41;B4DNG2;B5BUE6;A0A1X7SBZ2;A0A5H1ZRQ2;A0A7I2V2S0;A0A7I2V507;A0A7I2V5F5;B4DZQ7;Q59E92;Q59F66;Q7Z2V5;A0A0U1RQJ0	DDX17_HUMAN	DDX17	Probable ATP-dependent RNA helicase DDX17	0	APILIATDVASR	APILIATDVASR	2	APILIATDVASR2	P17844[392-403];Q92841[469-480]	24213.6	23757.1	14364	27752.5	16631.7	22001.8		12583.9	18532.2
P50213	P50213;H0YL72;B4DJB4;B4DSY4;H0YKD0;H0YLI6;Q53GF8;H0YM64	IDH3A_HUMAN	IDH3A	Isocitrate dehydrogenase [NAD] subunit alpha, mitochondrial	1	APIQWEER	APIQWEER	2	APIQWEER2	P50213[59-66]	8894.73		1567.69	29494.3	15822.8			6367.76	20918.9	740.437
A0A5C2GLL9	A0A5C2GLL9	A0A5C2GLL9_HUMAN		IG c720_light_IGKV1-5_IGKJ2 (Fragment)	1	APKPLIYK	APKPLIYK	2	APKPLIYK2	A0A5C2GLL9[43-50]		13616.9	3129.18	2000.61	5377.22		9152.13	3739.82	2507.13
Q9UL46	Q9UL46;A0A087X1Z3;H0YM70;Q2TNB3;Q6FHK9;Q86SZ7	PSME2_HUMAN	PSME2	Proteasome activator complex subunit 2	1	APLDIPIPDPPPK	APLDIPIPDPPPK	2	APLDIPIPDPPPK2	Q9UL46[62-74]				18430.4	26015.4		30660.2		23075.9	41557.1
Q06323	Q06323;A0A0K0K1L8;A0A384NQ35;Q6FHU3	PSME1_HUMAN	PSME1	Proteasome activator complex subunit 1	0	APLDIPVPDPVK	APLDIPVPDPVK	2	APLDIPVPDPVK2	Q06323[59-70]	132307	105963	153866	130296	97090.4	38977.6	80797.1	5080.74	152303	81348.8
Q06323	Q06323;A0A0K0K1L8;A0A384NQ35;Q6FHU3	PSME1_HUMAN	PSME1	Proteasome activator complex subunit 1	0	APLDIPVPDPVKEK	APLDIPVPDPVKEK	2	APLDIPVPDPVKEK2	Q06323[59-72]	5967.73	6974.01	11278.2	12688.2	6875.43				13617	13054.7
Q06323	Q06323;A0A0K0K1L8;A0A384NQ35;Q6FHU3	PSME1_HUMAN	PSME1	Proteasome activator complex subunit 1	0	APLDIPVPDPVKEK	APLDIPVPDPVKEK	3	APLDIPVPDPVKEK3	Q06323[59-72]	212609	175168	272773	292445	252535	60246.7	118177	21259.1	241940	201391
O00743	O00743;A0A024R861;A0A0S2Z482	PPP6_HUMAN	PPP6C	Serine/threonine-protein phosphatase 6 catalytic subunit	1	APLDLDKYVEIAR	APLDLDKYVEIAR	3	APLDLDKYVEIAR3	O00743[2-14]	29642.3	52907.4	34728.2	39636.4	46289.1	10904.8	32633.5	3605.11	45178.5	31939
O95968	O95968	SG1D1_HUMAN	SCGB1D1	Secretoglobin family 1D member 1	1	APLEAVAAKMEVK	APLEAVAAKMEVK	3	APLEAVAAKMEVK3	O95968[51-63]	4073.71	7515.43	6537.62	5371.48	5536.41		2455.9	2337.16	2227.79	8233.61
O95833	O95833;Q6FGP1	CLIC3_HUMAN	CLIC3	Chloride intracellular channel protein 3	1	APLEHELAGEPQLR	APLEHELAGEPQLR	2	APLEHELAGEPQLR2	O95833[144-157]	1957.71	1135.67	1736	657.863	3850.67				4334.63
Q13183	Q13183;J3QL78;B3KRN0;B4E1M6	S13A2_HUMAN	SLC13A2	Solute carrier family 13 member 2	1	APLGLLDWK	APLGLLDWK	2	APLGLLDWK2	Q13183[403-411]	6834.73	4656.21	5361.4		9773.67			10860.8	4911.62	21819.9
P41252	P41252;A0A0A0MSX9;A0A804HHW9;A0A804HJN6;A0A804HJ36;A0A804HL54;J3KR24;Q59G75;Q6P0M4;Q7Z355;Q7Z3U5;B4DVX2;Q7L4K8;Q9P1N9	SYIC_HUMAN	IARS1	Isoleucine--tRNA ligase, cytoplasmic	0	APLKPYPVSPSDK	APLKPYPVSPSDK	2	APLKPYPVSPSDK2	P41252[1039-1051]	8198.42	9384.34	6365.71		4386.56		6536.66		6275.7	2000.6
P09960	P09960;A0A140VK27;B4DVZ8;Q49AK0	LKHA4_HUMAN	LTA4H	Leukotriene A-4 hydrolase	1	APLPLGHIK	APLPLGHIK	2	APLPLGHIK2	P09960[511-519]	48144	32346.5	38481.5	47448.5	28830.8	25085.7	37000.9	8654.52	40882	16824.2
P09960	P09960;A0A140VK27;B4DVZ8;Q49AK0	LKHA4_HUMAN	LTA4H	Leukotriene A-4 hydrolase	1	APLPLGHIKR	APLPLGHIKR	2	APLPLGHIKR2	P09960[511-520]		1433.76	1833.77	4783.99	3289.42		11250.5			5363.35
P02787	P02787;A0A0K0K1H8;Q06AH7;B4E1B2;Q53H26;B4DHZ6;B4DI57	TRFE_HUMAN	TF	Serotransferrin	0	APNHAVVTR	APNHAVVTR	2	APNHAVVTR2	P02787[601-609];B4E1B2[581-589];B4DHZ6[327-335]	10015.4			53447.5	1666.46		3792.69		16789.7	8980.53
P02787	P02787;A0A0K0K1H8;Q06AH7;B4E1B2;Q53H26;B4DHZ6;B4DI57	TRFE_HUMAN	TF	Serotransferrin	0	APNHAVVTRK	APNHAVVTRK	2	APNHAVVTRK2	P02787[601-610];B4E1B2[581-590];B4DHZ6[327-336]				16143.6	26614.1		5011.48		4501.14
Q09666	Q09666;Q8N274	AHNK_HUMAN	AHNAK	Neuroblast differentiation-associated protein AHNAK	1	APNISMPDVDLNLK	APNISMPDVDLNLK	2	APNISMPDVDLNLK2	Q09666[2450-2463]	5534.75	15365.2	14188.9	17117.7	7661.5
A0A5C2GUY4	A0A5C2FSY5;A0A5C2FTC4;A0A5C2FTX7;A0A5C2FUK0;A0A5C2FW91;A0A5C2FWD4;A0A5C2FXB3;A0A5C2FXG7;A0A5C2FYD4;A0A5C2FYF6;A0A5C2FYK5;A0A5C2FZB6;A0A5C2G158;A0A5C2G165;A0A5C2G3C7;A0A5C2G4C9;A0A5C2G6P7;A0A5C2G8U0;A0A5C2GB27;A0A5C2GBW7;A0A5C2GCB7;A0A5C2GDQ1;A0A5C2GH77;A0A5C2GI99;A0A5C2GIZ9;A0A5C2GJ88;A0A5C2GKI7;A0A5C2GKR7;A0A5C2GKX8;A0A5C2GM33;A0A5C2GMD1;A0A5C2GUY4;A0A5C2GVA7;A0A5C2GW72;A0A5C2GW97;A0A5C2GXI1;A0A5C2GXP2;A0A5C2GYC3;A0A5C2GZS5;A0A5C2H050;A0A5C2H1V5;A0A7T0LNI2	A0A5C2GUY4_HUMAN		IG c1345_light_IGKV1-5_IGKJ1 (Fragment)	0	APNLLIYK	APNLLIYK	2	APNLLIYK2	A0A5C2FXB3[43-50];A0A5C2FXG7[43-50];A0A5C2FYF6[43-50];A0A5C2GBW7[43-50];A0A5C2GJ88[43-50];A0A5C2GMD1[43-50];A0A5C2GUY4[43-50]	21200.2			5130.57	13280.5	24479.4			13342.5
A0A5C2GGF5	A0A5C2G2D6;A0A5C2G3L6;A0A5C2GGF5;A0A5C2GKT0	A0A5C2GGF5_HUMAN		IGL c499_light_IGKV1-5_IGKJ2 (Fragment)	0	APNLLIYR	APNLLIYR	2	APNLLIYR2	A0A5C2GGF5[43-50];A0A5C2GKT0[43-50]	83029.4	90062.5	54149.7	57887.4	233020	38881.7	77142.2	41516.7	69412.4	220574
A0A5C2GJB6	A0A5C2GJB6	A0A5C2GJB6_HUMAN		IGH + IGL c97_light_IGKV1D-39_IGKJ1 (Fragment)	1	APNLLIYSASR	APNLLIYSASR	2	APNLLIYSASR2	A0A5C2GJB6[43-53]				7049.94	9857.46				13918.6	7913.7
A0A5C2GE51	A0A5C2G3E8;A0A5C2GE51	A0A5C2GE51_HUMAN		IGH + IGL c400_light_IGKV1D-13_IGKJ4 (Fragment)	0	APNLLLYAASR	APNLLLYAASR	2	APNLLLYAASR2	A0A5C2GE51[43-53]		8709.21		10435.4	5860.94				4608.84
P00966	P00966;Q5T6L4;A8KAP9;B4E395	ASSY_HUMAN	ASS1	Argininosuccinate synthase	1	APNTPDILEIEFK	APNTPDILEIEFK	2	APNTPDILEIEFK2	P00966[216-228]	41957	14347	27600.6	6946.05	8590.56		10658.3	4494.33	14398.6	4463.91
Q6ZNJ1	Q6ZNJ1	NBEL2_HUMAN	NBEAL2	Neurobeachin-like protein 2	1	APPEGDSDLATR	APPEGDSDLATR	2	APPEGDSDLATR2	Q6ZNJ1[351-362]		3884.69	6663.28		7673.43
Q6ZQS1	Q6ZQS1	Q6ZQS1_HUMAN		ascorbate ferrireductase (transmembrane)	1	APPFSQASK	APPFSQASK	2	APPFSQASK2	Q6ZQS1[3-11]				9417.84	496991					398749
O14908	O14908;A8K2I7;K7ELJ2	GIPC1_HUMAN	GIPC1	PDZ domain-containing protein GIPC1	1	APPLVENEEAEPGR	APPLVENEEAEPGR	2	APPLVENEEAEPGR2	O14908[11-24]	9783.22	7262.53	12051.5	3010.91	15071.9		1306.8		12548.3	17998.7
O94923	O94923;H0YNP1	GLCE_HUMAN	GLCE	D-glucuronyl C5-epimerase	1	APPVVGGFNSNVGSK	APPVVGGFNSNVGSK	2	APPVVGGFNSNVGSK2	O94923[84-98]	5475.67	4786.65		2415.67		8704.16	7518.3	5364.27	5072.38	7877.29
Q15418	E9PGT3;Q15418;B7Z2K7	KS6A1_HUMAN	RPS6KA1	Ribosomal protein S6 kinase alpha-1	1	APQAPLHSVVQQLHGK	APQAPLHSVVQQLHGK	3	APQAPLHSVVQQLHGK3	Q15418[395-410]	817.408	4625.57	10723.4	3399.59	7760.82		8374.46	3773.83	5995.12	5326.43
Q15418	E9PGT3;Q15418;B7Z2K7	KS6A1_HUMAN	RPS6KA1	Ribosomal protein S6 kinase alpha-1	1	APQAPLHSVVQQLHGK	APQAPLHSVVQQLHGK	4	APQAPLHSVVQQLHGK4	Q15418[395-410]	2387.81	3590.75	1306.84		2852.72		9409.5		3495.59	4479.04
P62191	P62191;Q53HB3;Q53XL8;G3V4X1	PRS4_HUMAN	PSMC1	26S proteasome regulatory subunit 4	1	APQETYADIGGLDNQIQEIK	APQETYADIGGLDNQIQEIK	3	APQETYADIGGLDNQIQEIK3	P62191[179-198]	3258.38	6761.4	10955.1	7316.73	7025.32		4528.61		10567.3	10445.1
A0A5C2GBV1	A0A5C2GBV1	A0A5C2GBV1_HUMAN		IGH + IGL c118_light_IGLV1-47_IGLJ3 (Fragment)	1	APQLLIYR	APQLLIYR	2	APQLLIYR2	A0A5C2GBV1[44-51]	53445.3	70214.5	78591.2	482767	34476.3	53196.6	48174.7	68739.5	676632	44790.5
Q53EL6	Q53EL6;B2R6E2;B4DKX4	PDCD4_HUMAN	PDCD4	Programmed cell death protein 4	1	APQLVGQFIAR	APQLVGQFIAR	2	APQLVGQFIAR2	Q53EL6[257-267]	18900.9	24910.7	19851	14958.5	14592.2	9739.03	16404		23411.4	2715.37
Q9P1D1	Q9P1D1	Q9P1D1_HUMAN		PRO2489	1	APRPFGSVFSPK	APRPFGSVFSPK	2	APRPFGSVFSPK2	Q9P1D1[6-17]		15925.9								11486.5
Q9P1D1	Q9P1D1	Q9P1D1_HUMAN		PRO2489	1	APRPFGSVFSPK	APRPFGSVFSPK	3	APRPFGSVFSPK3	Q9P1D1[6-17]		4040.97			4222.6
Q96HC4	Q96HC4;A0A0D9SFR4;B7Z481;Q4W5K9	PDLI5_HUMAN	PDLIM5	PDZ and LIM domain protein 5	0	APRPFGSVSSPK	APRPFGSVSSPK	2	APRPFGSVSSPK2	Q96HC4[128-139]	10315.4		14248.9	5302.36				2649.53	8696
Q96HC4	Q96HC4;A0A0D9SFR4;B7Z481;Q4W5K9	PDLI5_HUMAN	PDLIM5	PDZ and LIM domain protein 5	0	APRPFGSVSSPK	APRPFGSVSSPK	3	APRPFGSVSSPK3	Q96HC4[128-139]	43167.9		69277.9	55956.8	51646.6	23698.7			74175.1	28348.1
P07384	P07384;B2RDI5;B4DWH5;E9PL37	CAN1_HUMAN	CAPN1	Calpain-1 catalytic subunit	1	APSDLYQIILK	APSDLYQIILK	2	APSDLYQIILK2	P07384[230-240]	2396.97		3439.29	3636.47					2084.64	6096.47
Q15642	Q15642;M0R0F9;W4VSQ9;M0R2H7	CIP4_HUMAN	TRIP10	Cdc42-interacting protein 4	1	APSDSSLGTPSDGRPELR	APSDSSLGTPSDGRPELR	2	APSDSSLGTPSDGRPELR2	Q15642[294-311]	3882.53		4203.35	1231.02	4107.07		6578.98		5513.42
O14976	O14976;B3KUQ6;B4DS37;H0Y8H5;Q59HA5;Q6P490;Q86U72	GAK_HUMAN	GAK	Cyclin-G-associated kinase	1	APSFAQKPK	APSFAQKPK	2	APSFAQKPK2	O14976[1166-1174]		8756.05	2776.26	1791.81	3401.5				1588.93	4920.11
P54760	P54760;Q541P7;Q59F17;Q96L35	EPHB4_HUMAN	EPHB4	Ephrin type-B receptor 4	1	APSGAVLDYEVK	APSGAVLDYEVK	2	APSGAVLDYEVK2	P54760[459-470]	3399.67	4302.12				3473.64	3541.94	4899.64	2851.76
B7Z5V6	B7Z5V6	B7Z5V6_HUMAN		Lysosomal alpha-glucosidase	1	APSPLYSVEFSEEPFGVIVHR	APSPLYSVEFSEEPFGVIVHR	3	APSPLYSVEFSEEPFGVIVHR3	B7Z5V6[204-224]	5479.03					4755.24				5368.32
P10253	P10253;A0AAQ5BHE2;A0AAQ5BHE5;I3L2V9;I3L3L3	LYAG_HUMAN	GAA	Lysosomal alpha-glucosidase	1	APSPLYSVEFSEEPFGVIVR	APSPLYSVEFSEEPFGVIVR	3	APSPLYSVEFSEEPFGVIVR3	P10253[204-223]		932.419	2146.06						8619.07
P01024	P01024;V9HWA9;A0A8Q3SI05;A0A8Q3SI45;B4E216;A0A8Q3WM02	CO3_HUMAN	C3	Complement C3	0	APSTWLTAYVVK	APSTWLTAYVVK	2	APSTWLTAYVVK2	P01024[1073-1084]	3006.15	5015.37		16158.7	7333.57		12591.1		3237.14	15665.4
P08779	P08779	K1C16_HUMAN	KRT16	Keratin, type I cytoskeletal 16	1	APSTYGGGLSVSSR	APSTYGGGLSVSSR	2	APSTYGGGLSVSSR2	P08779[42-55]		6929.59		2690.49			20901	4583.25		60543.3
P02533	P02533	K1C14_HUMAN	KRT14	Keratin, type I cytoskeletal 14	1	APSTYGGGLSVSSSR	APSTYGGGLSVSSSR	2	APSTYGGGLSVSSSR2	P02533[42-56]	13348.1	45528.1	10217.9	29835	14236.4	63969.8	134866	84537.1	38208.3	108809
P54819	P54819;A0A140VK93;F8W1A4;A0A5F9ZHP2;A0A5K1VW67;A0A8Q3SHW4;B4DLK2;F8VPP1;F8VY04;F8VZG5;G3V213	KAD2_HUMAN	AK2	Adenylate kinase 2, mitochondrial	1	APSVPAAEPEYPK	APSVPAAEPEYPK	2	APSVPAAEPEYPK2	P54819[2-14]	34395.7		8572.17	19959.2	15789.5			6336.79	8701.67
P02511	P02511;V9HW27;A0A140G961;B4DIA6;C3VMY8;E9PJL7;E9PRA8;E9PS12	CRYAB_HUMAN	CRYAB	Alpha-crystallin B chain	0	APSWFDTGLSEMR	APSWFDTGLSEMR	2	APSWFDTGLSEMR2	P02511[57-69]	203729	225648	187742	222049	214823	46897.2	152334	29116.2	192394	136938
P02511	P02511;V9HW27;A0A140G961;B4DIA6;C3VMY8;E9PJL7;E9PRA8;E9PS12	CRYAB_HUMAN	CRYAB	Alpha-crystallin B chain	0	APSWFDTGLSEMR	APSWFDTGLSEM(UniMod:35)R	2	APSWFDTGLSEM(UniMod:35)R2	P02511[57-69]	3100.8	5121.93	3532.1	6542.12	6074.24				6301.36
Q5T4S7	Q5T4S7;A0A0A0MSW0	UBR4_HUMAN	UBR4	E3 ubiquitin-protein ligase UBR4	1	APSYIEIFGR	APSYIEIFGR	2	APSYIEIFGR2	Q5T4S7[2364-2373]	13752.1	14558.6	12698.6	15548.3	8361.83		10279.3		12228.2	11444.9
P28482	P28482;Q1HBJ4;B4DHN0;Q499G7	MK01_HUMAN	MAPK1	Mitogen-activated protein kinase 1	1	APTIEQMKDVYIVQDLMETDLYK	APTIEQMKDVYIVQDLMETDLYK	3	APTIEQMKDVYIVQDLMETDLYK3	P28482[92-114]		18284.7	11464.5	9451.08	12913.8		18547.5	8370.16		7104.03
A0A5C2G1H3	A0A5C2G1H3	A0A5C2G1H3_HUMAN		IGL c1317_light_IGKV1-5_IGKJ1 (Fragment)	1	APTLLIYR	APTLLIYR	2	APTLLIYR2	A0A5C2G1H3[43-50]	357056	28765	5424.14	20524.7	9278.54	342450	33421.4	2888.96	28977.3	9711.61
P49589	P49589;B4DKY1;A8K067;A8MVQ3;B4DI19;B4DPV7;Q53HG6	SYCC_HUMAN	CARS1	Cysteine--tRNA ligase, cytoplasmic	0	APVDITGQFEK	APVDITGQFEK	2	APVDITGQFEK2	P49589[472-482]	30841.9	26083.1	39218.8	26530.1	26262.9	13598.8	27840.9	6302.1	28873.4	16802.2
Q5SRE7	Q5SRE7	PHYD1_HUMAN	PHYHD1	Phytanoyl-CoA dioxygenase domain-containing protein 1	1	APVGSAPGTSFLGSEPAR	APVGSAPGTSFLGSEPAR	2	APVGSAPGTSFLGSEPAR2	Q5SRE7[205-222]	78170.8	90819.7	82480.2	83364.3	61111.6	34658.9	112121		57965.2	78024.7
P09467	P09467;Q2TU34;A0A3B3IUC7	F16P1_HUMAN	FBP1	Fructose-1,6-bisphosphatase 1	1	APVILGSPDDVLEFLK	APVILGSPDDVLEFLK	2	APVILGSPDDVLEFLK2	P09467[315-330];Q2TU34[315-330]	3873.99	17820.3	18123.9	4735.78		16849.6	24812.8		8101.5	12564.6
Q9C0C2	Q9C0C2;A0A024R542;Q86TK2	TB182_HUMAN	TNKS1BP1	182 kDa tankyrase-1-binding protein	1	APVIRPGGTLGLSEAADSDAHLFQDSTEPR	APVIRPGGTLGLSEAADSDAHLFQDSTEPR	4	APVIRPGGTLGLSEAADSDAHLFQDSTEPR4	Q9C0C2[1585-1614]			6430.29	9136.78
P27824	P27824;A0A7P0T840;A0A7P0T8G1;A0A7P0T937;A0A7P0T9L0;A0A7P0TAE9;A0A7P0TAR9;A0A7P0TB65;A0A7P0Z484;A0A7P0Z4D6;A0A7P0T8N1;A0A7P0TAN9;A0A7P0Z4H2;A0AAG2TDY5;A0AAG2TEA1;A0AAG2TF08;D6RAU8;Q16094;A0AAG2TEC6;D6RAQ8;D6RD16	CALX_HUMAN	CANX	Calnexin	1	APVPTGEVYFADSFDR	APVPTGEVYFADSFDR	2	APVPTGEVYFADSFDR2	P27824[62-77]	33767.9	6982.54		13695.4	4749.19			3321.13
Q9BRP4	Q9BRP4;F5H0C4	PAAF1_HUMAN	PAAF1	Proteasomal ATPase-associated factor 1	1	APVQVIHR	APVQVIHR	2	APVQVIHR2	Q9BRP4[313-320]	1771.2		8237.99	2949.56	2845.77	5470.49	8453.79		3535.26	5071.95
Q15334	Q15334;A0AAA9YHJ2	L2GL1_HUMAN	LLGL1	Lethal(2) giant larvae protein homolog 1	1	APVVAIAVLDGR	APVVAIAVLDGR	2	APVVAIAVLDGR2	Q15334[788-799]	3041.05	6952.93	6756.71	10040.1	5474.16				8082.08	3812.91
Q6P1M3	Q6P1M3;J3QRV5;A0PJJ0;B3KX47;B4DVR9	L2GL2_HUMAN	LLGL2	LLGL scribble cell polarity complex component 2	1	APVVGILVLDGHSVPLPEPLEVAHDLSK	APVVGILVLDGHSVPLPEPLEVAHDLSK	4	APVVGILVLDGHSVPLPEPLEVAHDLSK4	Q6P1M3[774-801]	25983.9	10157.7	11731.8				13601.4
A0A5C2G9I6	A0A5C2G9I6	A0A5C2G9I6_HUMAN		IGL c442_light_IGKV1D-39_IGKJ1 (Fragment)	1	APWTFGQGTK	APWTFGQGTK	2	APWTFGQGTK2	A0A5C2G9I6[94-103]	8392.3	20061	12478.5	37682.6	49594.3		11324.6	12815.1	32271	35742.3
A0A5C2GAW1	A0A5C2G6L8;A0A5C2GAW1	A0A5C2GAW1_HUMAN		IGL c562_light_IGKV1D-39_IGKJ1 (Fragment)	0	APWTFGQGTR	APWTFGQGTR	2	APWTFGQGTR2	A0A5C2GAW1[94-103]					11062.3					13930.6
Q14C86	Q14C86;F8W9S7;B3KN67;B3KTX2	GAPD1_HUMAN	GAPVD1	GTPase-activating protein and VPS9 domain-containing protein 1	1	APYIAYLTR	APYIAYLTR	2	APYIAYLTR2	Q14C86[1211-1219]	6535.6			5549.41	1708.51				2984.26
A0A5C2GJN0	A0A5C2GJN0	A0A5C2GJN0_HUMAN		IG c859_light_IGKV1-39_IGKJ2 (Fragment)	1	APYTFGQGTK	APYTFGQGTK	2	APYTFGQGTK2	A0A5C2GJN0[94-103]	20753.7	39133.7	9666.89	10645.1	9798.44		38791.8	7010.99	8500.87	26505.8
P47914	P47914;A0A3B3ITT5;Q6IPI1	RL29_HUMAN	RPL29	Large ribosomal subunit protein eL29	1	AQAAAPASVPAQAPK	AQAAAPASVPAQAPK	2	AQAAAPASVPAQAPK2	P47914[135-149]	36204.8	30915	13875.8	54123.3	19361.4	6268.21	15538.1	5782.69	18182.4	4878.53
O60437	O60437;K7EKI8;K7EQ71	PEPL_HUMAN	PPL	Periplakin	1	AQADEVLQLR	AQADEVLQLR	2	AQADEVLQLR2	O60437[1005-1014]	20741.6	31496.4	37980.6	10556.9	25117.4				14015.2
Q7Z406	Q7Z406	MYH14_HUMAN	MYH14	Myosin-14	1	AQAELENVSGALNEAESK	AQAELENVSGALNEAESK	2	AQAELENVSGALNEAESK2	Q7Z406[1302-1319]	63478.5	49963.3	77610.8	65900.9	100428	20995.1	82498.6	8500.53	72239.5	38784.9
Q99816	Q99816;F5H442	TS101_HUMAN	TSG101	Tumor susceptibility gene 101 protein	1	AQAELNALKR	AQAELNALKR	2	AQAELNALKR2	Q99816[249-258]	1878.69	3942.56	7396.02	3997.88	6741.59	2979.02	4421.53		5780.52
P98160	P98160;Q59EG0	PGBM_HUMAN	HSPG2	Basement membrane-specific heparan sulfate proteoglycan core protein	1	AQAGANTRPCPS	AQAGANTRPC(UniMod:4)PS	2	AQAGANTRPC(UniMod:4)PS2	P98160[4380-4391];Q59EG0[2320-2331]	15099.4	4235.58	9237.92	981.639		5283.15	9468.6	56897.6	2405.12	6894.77
A6NFQ2	A6NFQ2;A0A1B0GVM2;A0AAG2UWC6;A0AAG2UWF1;A0AAG2UWM7;A0AAG2UY34;Q8N1I1	TCAF2_HUMAN	TCAF2	TRPM8 channel-associated factor 2	0	AQAHEALSPPER	AQAHEALSPPER	3	AQAHEALSPPER3	A6NFQ2[796-807]		10581.5	9994.98	14408.9	10383.7				13531	5833.11
Q14764	Q14764;B4DDR2;B4DP93;B4DXN0;X5D2M8;X5D7K9	MVP_HUMAN	MVP	Major vault protein	1	AQALAIETEAELQR	AQALAIETEAELQR	2	AQALAIETEAELQR2	Q14764[748-761]	10680.2	4694.43	19361.5	2043.63	8819.26				14940.2
Q15166	Q15166;B4E2I0;C9JZ99;F8WD41	PON3_HUMAN	PON3	Serum paraoxonase/lactonase 3	1	AQALEISGGFDK	AQALEISGGFDK	2	AQALEISGGFDK2	Q15166[97-108]	4649.8	5829.07	3298.38	3869.01	7684.79	5817.79		15433.3	5291.09	15896.5
Q99426	Q99426;A0A494C0X0;K7EK42;K7EP07	TBCB_HUMAN	TBCB	Tubulin-folding cofactor B	1	AQASSIPVGSR	AQASSIPVGSR	2	AQASSIPVGSR2	Q99426[154-164]	19129.8	26245.4	12235.6	19960.9	8956.69		24291.6		17646.7	17065
Q8WVJ2	Q8WVJ2;E5RFP0	NUDC2_HUMAN	NUDCD2	NudC domain-containing protein 2	1	AQDIQCGLQSR	AQDIQC(UniMod:4)GLQSR	2	AQDIQC(UniMod:4)GLQSR2	Q8WVJ2[40-50]	8146.27		5881.97	1624.54
Q9ULV0	Q9ULV0;A0A8V8TM52;A0A0A0MR36;A0A8V8TKV2;B4DXH5	MYO5B_HUMAN	MYO5B	Unconventional myosin-Vb	1	AQDLEAAQALAQSER	AQDLEAAQALAQSER	2	AQDLEAAQALAQSER2	Q9ULV0[1434-1448]		5454.78	2735.05		3831.69		10079		5355.45
P08582	P08582	TRFM_HUMAN	MELTF	Melanotransferrin	1	AQDLFGDDHNK	AQDLFGDDHNK	2	AQDLFGDDHNK2	P08582[645-655]	6829.47	4537.24	7470.28				6121.92	3095.28	3394.86	6356.92
Q63HN8	Q63HN8;A0A0A0MTC1;A0A0A0MTR7	RN213_HUMAN	RNF213	E3 ubiquitin-protein ligase RNF213	1	AQDLFLDGVPLRK	AQDLFLDGVPLRK	3	AQDLFLDGVPLRK3	Q63HN8[2728-2740]				1627.56	9733.37
Q9NQ48	Q9NQ48;A0A8V8TP88;H7C488	LZTL1_HUMAN	LZTFL1	Leucine zipper transcription factor-like protein 1	1	AQDLSNLENTVAALK	AQDLSNLENTVAALK	2	AQDLSNLENTVAALK2	Q9NQ48[205-219]	5919.73	10847.3	11657.4	9634.64	5881.67		8011.54		6300.21
P62913	P62913;Q5VVD0	RL11_HUMAN	RPL11	Large ribosomal subunit protein uL5	1	AQDQGEKENPMR	(UniMod:1)AQDQGEKENPMR	2	(UniMod:1)AQDQGEKENPMR2	P62913[2-13]	6228.4	4526.29	4982.66	10213.6	3836.35		208.586		4907.44	985.138
O14745	O14745;B2R6A3;J3QRP6;B3KSV9	NHRF1_HUMAN	NHERF1	Na(+)/H(+) exchange regulatory cofactor NHE-RF1	1	AQEAPGQAEPPAAAEVQGAGNENEPR	AQEAPGQAEPPAAAEVQGAGNENEPR	3	AQEAPGQAEPPAAAEVQGAGNENEPR3	O14745[113-138]	43367.8	37560.5	41686.4	16902.8	38051.3		27691.4	7990.61	18882.8	23518.7
P15311	P15311;B2R6J2;B7Z437;B7Z5V2;Q6NUR7;V9HW42	EZRI_HUMAN	EZR	Ezrin	0	AQEEAERLEADR	AQEEAERLEADR	2	AQEEAERLEADR2	P15311[382-393]	27912.2	42806.8	44316.4	44545.4	51254	11481.3	38042.3	4862.5	50291.2	45030.2
Q8WVQ1	Q8WVQ1;K7EN15	CANT1_HUMAN	CANT1	Soluble calcium-activated nucleotidase 1	1	AQEENTWFSYLK	AQEENTWFSYLK	2	AQEENTWFSYLK2	Q8WVQ1[119-130]	20669.9	19130.8	15656	8261.53	13166.5		22388.9	33977.8	14669.3
Q8NCA5	Q8NCA5;A0A8I5KR56;A0A8I5KZA5;A0A8I5QKV5;B3KTW4;E9PH82;I6L9E8;Q05CT2	FA98A_HUMAN	FAM98A	Protein FAM98A	1	AQEGGGSEVFQELK	AQEGGGSEVFQELK	2	AQEGGGSEVFQELK2	Q8NCA5[134-147]	3538.81	5998.71	3830.93	2596.24	2886.12				4602.68
P35754	P35754	GLRX1_HUMAN	GLRX	Glutaredoxin-1	1	AQEILSQLPIK	AQEILSQLPIK	2	AQEILSQLPIK2	P35754[29-39]	9133.87	8931.6	4016.4	2154.25	6182.28		3960.41		8486.24	14075.9
A6NC98	A6NC98;B2RTU8;H7BY33	CC88B_HUMAN	CCDC88B	Coiled-coil domain-containing protein 88B	1	AQELLLQSQR	AQELLLQSQR	2	AQELLLQSQR2	A6NC98[1015-1024]	7124.61	6322.35	11303.2	2968.77	13632.8		16533.8		9191.8	6853.41
P78527	P78527;A0A8V8TMR1	PRKDC_HUMAN	PRKDC	DNA-dependent protein kinase catalytic subunit	1	AQEPESGLSEETQVK	AQEPESGLSEETQVK	2	AQEPESGLSEETQVK2	P78527[4091-4105]	2842.38	1068.76		6919.27
Q9P2E9	Q9P2E9;F8W7S5;A1A5C4;A1A5C5;A7BI36	RRBP1_HUMAN	RRBP1	Ribosome-binding protein 1	1	AQEQQQQMAELHSK	AQEQQQQMAELHSK	3	AQEQQQQMAELHSK3	Q9P2E9[908-921]	1872.15	3610.88	3818.92	3192.8	1843.36	1961.52	2758.9		542.611	4191.19
Q8WWI1	Q8WWI1;B7Z8W3;E9PMS6;F8WD26;A0A0A0MTE2;A0A1P7ZIM8;A0A8V8TKQ1;A0AAQ5BIH2;E9PMP7;E9PMT2;F8J2B5;H0Y424;H0YDG6;H0YDQ3;H0YE95;J3KP06	LMO7_HUMAN	LMO7	LIM domain only protein 7	1	AQETGHLVMDVR	AQETGHLVMDVR	2	AQETGHLVMDVR2	Q8WWI1[1111-1122];E9PMS6[676-687];E9PMP7[725-736];H0YE95[725-736]			2728.08	1314.75					2623.55
O94874	O94874	UFL1_HUMAN	UFL1	E3 UFM1-protein ligase 1	1	AQFAEATQR	AQFAEATQR	2	AQFAEATQR2	O94874[18-26]				12177.2	4567.86				3985.09
Q02809	Q02809;B2R5M9;B4DGN8;B4DHT1	PLOD1_HUMAN	PLOD1	Procollagen-lysine,2-oxoglutarate 5-dioxygenase 1	1	AQFDLAFVVR	AQFDLAFVVR	2	AQFDLAFVVR2	Q02809[635-644]	89302.8	41363.6	63559.7	33912.3	58634.1	129130	49228.8	22410.5	35285	92380.1
O95834	O95834;A0A0C4DGQ7;K7EIK7;B7Z2F5;B7Z872;C9JRL6;K7ELI8	EMAL2_HUMAN	EML2	Echinoderm microtubule-associated protein-like 2	1	AQFVTCGQDK	AQFVTC(UniMod:4)GQDK	2	AQFVTC(UniMod:4)GQDK2	O95834[390-399];B7Z2F5[548-557]	9363.25		14496.9	1379.97	1691.77				4227.03
O94979	O94979;D6REX3;D6RHZ5;H7BXG7;A0A1S5UZ19;H0YAB3	SC31A_HUMAN	SEC31A	Protein transport protein Sec31A	1	AQGEPVAGHESPK	AQGEPVAGHESPK	2	AQGEPVAGHESPK2	O94979[789-801];A0A1S5UZ19[763-775];H0YAB3[406-418]			1902.63	1192.44
O94979	O94979;D6REX3;D6RHZ5;H7BXG7;A0A1S5UZ19;H0YAB3	SC31A_HUMAN	SEC31A	Protein transport protein Sec31A	1	AQGEPVAGHESPK	AQGEPVAGHESPK	3	AQGEPVAGHESPK3	O94979[789-801];A0A1S5UZ19[763-775];H0YAB3[406-418]	1154.97			1604.56						2013.14
Q6UXM1	M1V487;M1VE86;Q6UXM1;C9K080	LRIG3_HUMAN	LRIG3	Leucine-rich repeats and immunoglobulin-like domains protein 3	0	AQGGEVMEYTTILR	AQGGEVMEYTTILR	2	AQGGEVMEYTTILR2	Q6UXM1[554-567]			1375.77	1540.85			1035.34	2770.62
Q6DT37	Q6DT37	MRCKG_HUMAN	CDC42BPG	Serine/threonine-protein kinase MRCK gamma	1	AQGQQEELLQR	AQGQQEELLQR	2	AQGQQEELLQR2	Q6DT37[515-525]		3113.22	4307.84	2812.73	2942.89		2485.25		2127.82
Q5SRE7	Q5SRE7;B3KNT6;G5E9M0;X6RJK6	PHYD1_HUMAN	PHYHD1	Phytanoyl-CoA dioxygenase domain-containing protein 1	1	AQGSTDYFLSSGDK	AQGSTDYFLSSGDK	2	AQGSTDYFLSSGDK2	Q5SRE7[63-76]	22793.8	20630.9	25066.8	11998.6	8906.52	2406.26	13737.8		12665.2	6634
P07996	P07996	TSP1_HUMAN	THBS1	Thrombospondin-1	1	AQGYSGLSVK	AQGYSGLSVK	2	AQGYSGLSVK2	P07996[1055-1064]	54166.7	115039	58126.7	21668.1	65232.1	98008.6	170938	196996	42952.8	122544
Q9BW04	Q9BW04	SARG_HUMAN	SARG	Specifically androgen-regulated gene protein	1	AQHLSPAPGLAQPAAPAQASAAIPAAGK	AQHLSPAPGLAQPAAPAQASAAIPAAGK	3	AQHLSPAPGLAQPAAPAQASAAIPAAGK3	Q9BW04[381-408]	5574.48	2428.57	1242.59	3297.76	5434.61				2122.73
Q13867	Q13867;K7ES02;J3KS79;K7ENH5	BLMH_HUMAN	BLMH	Bleomycin hydrolase	1	AQHVFQHAVPQEGKPITNQK	AQHVFQHAVPQEGKPITNQK	3	AQHVFQHAVPQEGKPITNQK3	Q13867[49-68]			3541.75	3111.51			1141.59	5559.54	3847.76
P05783	P05783;F8VZY9;B2RA03;I6L965	K1C18_HUMAN	KRT18	Keratin, type I cytoskeletal 18	1	AQIFANTVDNAR	AQIFANTVDNAR	2	AQIFANTVDNAR2	P05783[138-149]	66189.4	4895.32	6791.73	15876.4	4967.82	26796.6	12645.5	16347.4	9564.04	13267
P0DMV8;P0DMV9	P0DMV8;P0DMV9;A8K5I0;A0A0G2JIW1;A0A1U9X7W4;B3KTT5;B4DFN9;B4DI39;B4DNT8;B4DVU9;B4DWK5;B4E1S9;B4E388;Q59EJ3;V9GZ37	HS71A_HUMAN;HS71B_HUMAN	HSPA1A;HSPA1B	Heat shock 70 kDa protein 1A	0	AQIHDLVLVGGSTR	AQIHDLVLVGGSTR	2	AQIHDLVLVGGSTR2	P0DMV8[329-342];P0DMV9[329-342];A0A1U9X7W4[329-342];B4DNT8[305-318];B4DWK5[311-324];Q59EJ3[397-410]	265761	300142	289718	234077	183094	99932.1	252252	31429.6	247848	130589
P0DMV8;P0DMV9	P0DMV8;P0DMV9;A8K5I0;A0A0G2JIW1;A0A1U9X7W4;B3KTT5;B4DFN9;B4DI39;B4DNT8;B4DVU9;B4DWK5;B4E1S9;B4E388;Q59EJ3;V9GZ37	HS71A_HUMAN;HS71B_HUMAN	HSPA1A;HSPA1B	Heat shock 70 kDa protein 1A	0	AQIHDLVLVGGSTRIPK	AQIHDLVLVGGSTRIPK	4	AQIHDLVLVGGSTRIPK4	P0DMV8[329-345];P0DMV9[329-345];A0A1U9X7W4[329-345];B4DNT8[305-321];B4DWK5[311-327];Q59EJ3[397-413]		1710.51		3158.88			6896.33		2857.25
P57735	P57735	RAB25_HUMAN	RAB25	Ras-related protein Rab-25	1	AQIWDTAGLER	AQIWDTAGLER	2	AQIWDTAGLER2	P57735[63-73]	73223.5	78171.5	130198	111162	69576.1	45094	41015.1	12524.5	105189	11917.2
Q15907	P62491;Q15907;B4DMN1;H3BSC1;H3BMH2	RB11B_HUMAN	RAB11B	Ras-related protein Rab-11B	0	AQIWDTAGQER	AQIWDTAGQER	2	AQIWDTAGQER2	Q15907[62-72]	312241	329189	358262	679818	445327	129528	182834	77000	386675	201187
P52630	P52630;A0A494C164;A0A8V8TLG8;A0A8V8TLJ4;R9QDW3;R9QDW5;R9QDY3;R9QDY7;R9QDZ0;R9QE44;R9QE53;R9QE63;R9QE65;R9QE71;R9QF97;R9QFA2;R9QFA6;R9QFC5;R9QG79;R9QG88;R9QG91;R9QGC0;A0A494C0B5;A0A494C1L3;A0JLQ9;B4DHE0;B4DHI1;B4DLC8;R9QF58;R9QF99	STAT2_HUMAN	STAT2	Signal transducer and activator of transcription 2	1	AQLEQGEPVLETPVESQQHEIESR	AQLEQGEPVLETPVESQQHEIESR	3	AQLEQGEPVLETPVESQQHEIESR3	P52630[125-148]		12606.6	20382	16756.5	22250	7686.45			25316.5	10847
Q6P1N0	Q6P1N0;A0A7P0Z4M5;K7EMP1;Q9NX28	C2D1A_HUMAN	CC2D1A	Coiled-coil and C2 domain-containing protein 1A	1	AQLEQGGVGIR	AQLEQGGVGIR	2	AQLEQGGVGIR2	Q6P1N0[892-902]	5781.57	7642.72	3890.42	3263.23			4436.67			2466.97
P54578	P54578;A6NJA2;B2RD79;B3KTG4;J3KS55;J3QQT6	UBP14_HUMAN	USP14	Ubiquitin carboxyl-terminal hydrolase 14	1	AQLFALTGVQPAR	AQLFALTGVQPAR	2	AQLFALTGVQPAR2	P54578[31-43]	47627.4	54730.3	56335.8	31833.2	72425.4	18770.3	58824.8	7769.14	74822.3	63874.7
P05156	P05156;A0A0U4BCF5;A0A2R8Y3M9;A8K3L0;B4DRF2;E7ETH0;G3XAM2;Q6LAM0	CFAI_HUMAN	CFI	Complement factor I	1	AQLGDLPWQVAIK	AQLGDLPWQVAIK	2	AQLGDLPWQVAIK2	P05156[346-358]	23387.5		3781.07	94273.9	16739.3	4105.8	11032.9			23719
P04792	P04792;V9HW43;A0A6Q8PGK1;B4DL87;A0A6Q8PFK8;C9J3N8	HSPB1_HUMAN	HSPB1	Heat shock protein beta-1	0	AQLGGPEAAK	AQLGGPEAAK	2	AQLGGPEAAK2	P04792[189-198]	79836	129189	81286.9	26995.7	116843		26015.1		66277.2	73622.8
P04792	P04792;V9HW43;A0A6Q8PGK1;B4DL87;A0A6Q8PFK8;C9J3N8	HSPB1_HUMAN	HSPB1	Heat shock protein beta-1	0	AQLGGPEAAKSDETAAK	AQLGGPEAAKSDETAAK	2	AQLGGPEAAKSDETAAK2	P04792[189-205]		6442.77	5500.63	4276.73	9264.94	3852.11	4385.46		5608.18
P12081	P12081;A0A6Q8PF47;A0A6Q8PHA5;A0A6Q8PHE3;B4DDD8;B4E1C5;E7ETE2;Q52NV4;A0A6Q8PF07;A0A6Q8PFF2;A0A6Q8PHQ0;A0A2R8YCI2;A0A2R8YFR1;A0A6Q8PFG9;A0A6Q8PFN6;B4DEA2;D6RF05	HARS1_HUMAN	HARS1	Histidine--tRNA ligase, cytoplasmic	0	AQLGPDESK	AQLGPDESK	2	AQLGPDESK2	P12081[43-51]	6521.3	7082.83	10178		8363.51				7532.23	6076.56
O14974	O14974;B2RAH5;H0YIM2;A0A0U1RQZ1;H0YIS3	MYPT1_HUMAN	PPP1R12A	Protein phosphatase 1 regulatory subunit 12A	1	AQLHDTNMELTDLK	AQLHDTNMELTDLK	2	AQLHDTNMELTDLK2	O14974[948-961]	1849.8	848.654	1499.68						4667.28	430.313
P50453	P50453;A0A024QZT4;Q6N0A8	SPB9_HUMAN	SERPINB9	Serpin B9	0	AQLLELPYAR	AQLLELPYAR	2	AQLLELPYAR2	P50453[214-223]	6869.33		7663.63	14425.8	25696.7				11142.5	10348.4
P32456	P32456	GBP2_HUMAN	GBP2	Guanylate-binding protein 2	1	AQLMAEQEK	AQLMAEQEK	2	AQLMAEQEK2	P32456[538-546]	13688.4	14598.3	18656.6	18119.4	31175.9		10025.9		20134.5	22667.1
Q92817	Q92817;B7ZLH8;K7EKI0	EVPL_HUMAN	EVPL	Envoplakin	1	AQLNELVNSHGR	AQLNELVNSHGR	2	AQLNELVNSHGR2	Q92817[1275-1286]	19153.4	45715.6	29619.7	11386.1	34939.4	17360.5	16319.2	4123.46	49174	28499.4
Q9H5N1	Q9H5N1;B4DHR0;B3KRW4	RABE2_HUMAN	RABEP2	Rab GTPase-binding effector protein 2	1	AQLPDLLSEQR	AQLPDLLSEQR	2	AQLPDLLSEQR2	Q9H5N1[498-508]		19529.9	22438.9	16012.7					22038.4	16989.6
Q08378	Q08378;A0A8I5KQ98;A0A8I5KQH9;A0A8I5KWY9;A0A8I5KXF8;A0A8I5KYV8;A0A8I5KSF0;A0A8I5KTE5;A0A8I5QKX6	GOGA3_HUMAN	GOLGA3	Golgin subfamily A member 3	1	AQLQLLQK	AQLQLLQK	2	AQLQLLQK2	Q08378[1263-1270]		6173.53	4527.96	6211.05			3908.23		5699.79
Q15057	Q15057;H7C3K3;A0A0U1RQT1	ACAP2_HUMAN	ACAP2	Arf-GAP with coiled-coil, ANK repeat and PH domain-containing protein 2	1	AQLQNFVK	AQLQNFVK	2	AQLQNFVK2	Q15057[107-114]		15238.5	14855.5	19007.9	16506.1				15974
P02671	P02671;A0A0S2Z3E8;Q3KRA7;Q6NSD8	FIBA_HUMAN	FGA	Fibrinogen alpha chain	1	AQLVDMK	AQLVDM(UniMod:35)K	2	AQLVDM(UniMod:35)K2	P02671[161-167]	11359.7			32753.9	40763.8	11719.8	8696.37	5993.92	9860.57	21496.6
P02765	P02765;C9JV77;B7Z8Q2	FETUA_HUMAN	AHSG	Alpha-2-HS-glycoprotein	1	AQLVPLPPSTYVEFTVSGTDCVAK	AQLVPLPPSTYVEFTVSGTDC(UniMod:4)VAK	3	AQLVPLPPSTYVEFTVSGTDC(UniMod:4)VAK3	P02765[188-211]				2270.46	2990.74			41294.9
P07996	P07996;A0PJG0	TSP1_HUMAN	THBS1	Thrombospondin-1	1	AQLYIDCEK	AQLYIDC(UniMod:4)EK	2	AQLYIDC(UniMod:4)EK2	P07996[165-173]			8551.8					33850.6
P29466	P29466;A0A8Q3SIY2;A8K249;A8K257;B2R8U9;G3V169	CASP1_HUMAN	CASP1	Caspase-1	1	AQMPTTER	AQMPTTER	2	AQMPTTER2	P29466[384-391]	43376.4	52513.7	49647.4	47259.6	67653.6	11486.6	63833.8		71318.5	31332.8
P26038	P26038;A0A8V8TKR9;V9HWC0;B7Z4C7	MOES_HUMAN	MSN	Moesin	0	AQMVQEDLEK	AQMVQEDLEK	2	AQMVQEDLEK2	P26038[449-458]	24299.1	17388.4	36454	53566.2	33546.9	22493.8	13568.3	28205.8	26225.4	39881
P20591	P20591;A0A7P0T9I6;F8W8T1;H9KVC7;H9KVC9;A0A7P0T9R0;A0A7P0Z4E0;Q8NAA8	MX1_HUMAN	MX1	Interferon-induced GTP-binding protein Mx1	1	AQNAIAGEGMGISHELITLEISSR	AQNAIAGEGMGISHELITLEISSR	3	AQNAIAGEGMGISHELITLEISSR3	P20591[146-169]	10984.8		16258.3	11949.5	19654.7		18063.3		10373	17964.9
Q9NYU1	Q9NYU1;A6NP03;E7EMU6;Q05D90;Q08AC9;Q2TAA6;Q6NVZ4;Q9NV86	UGGG2_HUMAN	UGGT2	UDP-glucose:glycoprotein glucosyltransferase 2	0	AQNEEILYVLR	AQNEEILYVLR	2	AQNEEILYVLR2	Q9NYU1[206-216]	3533.44	6748.07	5700.38	2720.26		22581.1	10059.5	12793.1	4159.55	16396.1
Q9H2G2	Q9H2G2	SLK_HUMAN	SLK	STE20-like serine/threonine-protein kinase	1	AQNKETSVLAAAK	AQNKETSVLAAAK	2	AQNKETSVLAAAK2	Q9H2G2[51-63]			618.354	3643.17	3682.43				3753.39
Q14232	Q14232	EI2BA_HUMAN	EIF2B1	Translation initiation factor eIF2B subunit alpha	1	AQNKPFYVVAESFK	AQNKPFYVVAESFK	3	AQNKPFYVVAESFK3	Q14232[221-234]	7358.89	4042.75	4961.09	5639.09	7244.75				5248.54
Q9UBE0	Q9UBE0;M0QX65;A0A590UK93;A0A590UKA0;A0A590UKC5;B3KNJ4;M0QYM8;M0QZS6;M0R054;M0R286	SAE1_HUMAN	SAE1	SUMO-activating enzyme subunit 1	1	AQNLNPMVDVK	AQNLNPMVDVK	2	AQNLNPMVDVK2	Q9UBE0[99-109]	7901.19	4756.68	5123.75	9166.36	8670.13		3380.3		1875.67
P25786	P25786;F5GX11;V9HW55	PSA1_HUMAN	PSMA1	Proteasome subunit alpha type-1	0	AQPAQPADEPAEK	AQPAQPADEPAEK	2	AQPAQPADEPAEK2	P25786[244-256]		3576.47	3760.19	2506.6					5466.74
U4Q365	U4Q365	U4Q365_HUMAN	MED27	Mediator of RNA polymerase II transcription subunit 27	1	AQPTTLVLPPQ	AQPTTLVLPPQ	2	AQPTTLVLPPQ2	U4Q365[150-160]	601826		288530	283742	498384	883756	574273	650245	461368	711201
U4Q365	U4Q365	U4Q365_HUMAN	MED27	Mediator of RNA polymerase II transcription subunit 27	1	AQPTTLVLPPQ	AQPTTLVLPPQ	3	AQPTTLVLPPQ3	U4Q365[150-160]	50360.5	63066.1	57144.7	43674.8	100630	112443			69365.4	115296
P06396	P06396;A0A0A0MS51;A0A0A0MT01;A0A384MEF1;A0A8V8TND7;B3KS49;B7Z2X4;B7Z4U6;B7Z6N2;B7Z992;B7Z9A0	GELS_HUMAN	GSN	Gelsolin	1	AQPVQVAEGSEPDGFWEALGGK	AQPVQVAEGSEPDGFWEALGGK	3	AQPVQVAEGSEPDGFWEALGGK3	P06396[627-648]	65797.3	126739	127484	74856.8	98770.9	69016.6	86519.6	118880	165010	83027.3
P35579	P35579;A0A8I5KWT8;A0A0U4BW16;A0A8I5KU92;A0A8I5KYI1;B1AH99;B4E3S1;Q5BKV1;Q86XU5	MYH9_HUMAN	MYH9	Myosin-9	1	AQQAADKYLYVDK	(UniMod:1)AQQAADKYLYVDK	2	(UniMod:1)AQQAADKYLYVDK2	P35579[2-14]	10482.2	9419.91	12183.3	11690.7	10148.2		6706.26		8212.79
Q9BX68	Q9BX68;Q53HJ8;Q8WYJ5	HINT2_HUMAN	HINT2	Adenosine 5'-monophosphoramidase HINT2	1	AQQATPGGAAPTIFSR	AQQATPGGAAPTIFSR	2	AQQATPGGAAPTIFSR2	Q9BX68[43-58]	5044.14			13875.3					3254.85
P50851	P50851;A0A3B3IS13;A0A3B3ISK3;A0A494BZW2;A0A494C1L5;A0A8V8TKR0;A0A8V8TL26;A0A8V8TLZ6;A0A8V8TM79;B3KVI6;E9PEM5;Q59HC1;Q68D03	LRBA_HUMAN	LRBA	Lipopolysaccharide-responsive and beige-like anchor protein	0	AQQDVIMVLK	AQQDVIMVLK	2	AQQDVIMVLK2	P50851[2504-2513];A0A494BZW2[2498-2507];A0A494C1L5[2493-2502];A0A8V8TM79[611-620];E9PEM5[2493-2502]	21292.4	12675.2	26878.9	18872.8	11961		7712.25		11296.4	5089.03
P26038	P26038;A0A8V8TKR9;V9HWC0	MOES_HUMAN	MSN	Moesin	0	AQQELEEQTR	AQQELEEQTR	2	AQQELEEQTR2	P26038[361-370]			2359.39	2284.59			1925.91		1601.86
P26038	P26038;A0A8V8TKR9;V9HWC0	MOES_HUMAN	MSN	Moesin	0	AQQELEEQTRR	AQQELEEQTRR	3	AQQELEEQTRR3	P26038[361-371]		1098.73		11702.5				2653.27		4486.62
P14314	P14314;K7ELL7;A0A0S2Z4A0;A0A0S2Z4D8;A0A0S2Z4W7;A2VCQ4;B4DJQ5	GLU2B_HUMAN	PRKCSH	Glucosidase 2 subunit beta	1	AQQEQELAADAFK	AQQEQELAADAFK	2	AQQEQELAADAFK2	P14314[207-219]	16738.5	11592.5	16967.8	6962.64	8500.48	23090.2	12093.1	24041.2	15818.4	24905.6
P14314	P14314;K7ELL7;A0A0S2Z4A0;A0A0S2Z4D8;A0A0S2Z4W7;A2VCQ4;B4DJQ5	GLU2B_HUMAN	PRKCSH	Glucosidase 2 subunit beta	1	AQQEQELAADAFK	AQQEQELAADAFK	3	AQQEQELAADAFK3	P14314[207-219]		3142.19	8387.52	4083.02	5167.56	10534.2	7276.02	18683.2	8132.85	10818.4
Q14764	Q14764;B4DDR2;B4DP93;B4DXN0;X5D2M8;X5D7K9	MVP_HUMAN	MVP	Major vault protein	1	AQQLAEVEVK	AQQLAEVEVK	2	AQQLAEVEVK2	Q14764[784-793]	3529.74	1392.33	4000.84	3906.07	3473.5		1701.81		5342.52	882.762
Q14764	Q14764;B4DDR2;B4DP93;B4DXN0;X5D2M8;X5D7K9	MVP_HUMAN	MVP	Major vault protein	1	AQQLAEVEVKK	AQQLAEVEVKK	2	AQQLAEVEVKK2	Q14764[784-794]	7306.68	6452.91	5878.79	9127.57	5868.59		6206.21		10503.2
Q14764	Q14764;B4DDR2;B4DP93;B4DXN0;X5D2M8;X5D7K9	MVP_HUMAN	MVP	Major vault protein	1	AQQLAEVEVKK	AQQLAEVEVKK	3	AQQLAEVEVKK3	Q14764[784-794]	1648.57	5025.34	5375.57	4685.75	9718.07		9212.71		8241.25	2872.56
Q9NPH2	Q9NPH2;A0A140VK73	INO1_HUMAN	ISYNA1	Inositol-3-phosphate synthase 1	1	AQQLEQIR	AQQLEQIR	2	AQQLEQIR2	Q9NPH2[201-208]	10242.8		3750.51	3344.1			310.18		8913.74
Q12899	Q12899;A0A024RCP3;A0A1U9X8P6;A0A1U9X8Q1	TRI26_HUMAN	TRIM26	Tripartite motif-containing protein 26	1	AQQPAAELMQDTR	AQQPAAELMQDTR	2	AQQPAAELMQDTR2	Q12899[246-258]		5718.08	6373.09	12215						3777.61
O75955	O75955;Q5ST80;A0A140T9R1;A0A140T9W4;A0A140T9X0;A2AB09;A2VCL5;Q53HQ0;Q6IB58;A0A140T907	FLOT1_HUMAN	FLOT1	Flotillin-1	1	AQQVAVQEQEIAR	AQQVAVQEQEIAR	2	AQQVAVQEQEIAR2	O75955[262-274]	2783.44	1796.46	16080.9			4191.89	2498.73		2582.26
P18206	P18206;A0A384NYN5;B3KXA2;B4E3Q9;V9HWK2	VINC_HUMAN	VCL	Vinculin	0	AQQVSQGLDVLTAK	AQQVSQGLDVLTAK	2	AQQVSQGLDVLTAK2	P18206[353-366]	85093.8	108607	109386	83261	84097.1	61794.3	107807	35973.2	103638	76442.4
P18206	P18206;A0A384NYN5;B3KXA2;B4E3Q9;V9HWK2	VINC_HUMAN	VCL	Vinculin	0	AQQVSQGLDVLTAK	AQQVSQGLDVLTAK	3	AQQVSQGLDVLTAK3	P18206[353-366]	1430.83	4833.46	4233.1	3519.97			6298.62		1456.7
Q14515	Q14515;Q8N4S1;B4DFZ4;B4DNS6;B4DV72;B4E397	SPRL1_HUMAN	SPARCL1	SPARC-like protein 1	1	AQSIAYHLK	AQSIAYHLK	2	AQSIAYHLK2	Q14515[374-382];Q8N4S1[374-382]	82583.6	56423.7	144226	95172.6	163060	141183	104800	235668	181004	248446
O00231	O00231;B4DTS5;J3QRY4	PSD11_HUMAN	PSMD11	26S proteasome non-ATPase regulatory subunit 11	1	AQSLLSTDR	AQSLLSTDR	2	AQSLLSTDR2	O00231[12-20]	22865		25295.4	17001	14601.1				17403.6	12796
Q13882	Q13882	PTK6_HUMAN	PTK6	Protein-tyrosine kinase 6	1	AQSLSHGLR	AQSLSHGLR	2	AQSLSHGLR2	Q13882[157-165]		12945.7	8833.72	6969.24	11899.6		6219.38		9202.65
Q05823	Q05823;Q1RLL8	RN5A_HUMAN	RNASEL	2-5A-dependent ribonuclease	1	AQSNEEVVQLSPDEETKDLIHR	AQSNEEVVQLSPDEETKDLIHR	4	AQSNEEVVQLSPDEETKDLIHR4	Q05823[544-565]	11769.3	21430.5	18977.5	25570.2	15601.3		11725.2		29718.7
Q01968	Q01968;A0A2X0TVZ9;Q504W7	OCRL_HUMAN	OCRL	Inositol polyphosphate 5-phosphatase OCRL	1	AQSQLLVPEQK	AQSQLLVPEQK	2	AQSQLLVPEQK2	Q01968[117-127]	8126.79	5842.25	8175.49	8913.4	9742.22	4034.73	6431.74		11746.2
Q15828	Q15828;Q6IBD2	CYTM_HUMAN	CST6	Cystatin-M	1	AQSQLVAGIK	AQSQLVAGIK	2	AQSQLVAGIK2	Q15828[77-86]	32522	37894	104550	35782.7	44507.2	57485.2	58129.4	108474	47923.2	73763.7
Q9Y265	Q9Y265;A0A384MTR5;B5BUB1;H7C4G5;J3QLR1	RUVB1_HUMAN	RUVBL1	RuvB-like 1	1	AQTEGINISEEALNHLGEIGTK	AQTEGINISEEALNHLGEIGTK	3	AQTEGINISEEALNHLGEIGTK3	Q9Y265[379-400]	3295.98	5284.87		10973.1			1105.46		2677.15	9045.4
Q12904	Q12904;A0A8C8KIA0;A0A8C8MUD1;B4DNK3	AIMP1_HUMAN	AIMP1	Aminoacyl tRNA synthase complex-interacting multifunctional protein 1	1	AQTMSNSGIK	AQTMSNSGIK	2	AQTMSNSGIK2	Q12904[303-312]		4043.21		646.609					4806.08	1691.02
Q9P0V9	Q9P0V9;A8K7M3;B5ME97;E7EW69;E7EX04	SEP10_HUMAN	SEPTIN10	Septin-10	1	AQTYELQESNVQLK	AQTYELQESNVQLK	2	AQTYELQESNVQLK2	Q9P0V9[107-120]	4714.45	473.015	3254.61	3327.11	9041.88	2460.9	3508.23
P49773	P49773;A0A384NPU2;A0A6Q8PGQ8;D6RC06;D6RD60;D6RE99;D6REP8;H0YC49	HINT1_HUMAN	HINT1	Adenosine 5'-monophosphoramidase HINT1	1	AQVARPGGDTIFGK	AQVARPGGDTIFGK	2	AQVARPGGDTIFGK2	P49773[8-21]	43907.3	71506.7	68184.7	46788.3	60419.4	40125.1	91113.7	8827.49	80184.7	57409
P40121	P40121;A0A979HLS1;A0A979HLS2;B2R9S4;B4DU58;E7ENU9;V9HW69	CAPG_HUMAN	CAPG	Macrophage-capping protein	0	AQVEIVTDGEEPAEMIQVLGPKPALK	AQVEIVTDGEEPAEMIQVLGPKPALK	4	AQVEIVTDGEEPAEMIQVLGPKPALK4	P40121[206-231]	11462.7	22435.4	25173.8	18235.8	14791.2	19782.9	18937.1	15729	17471.1
P40121	P40121;A0A979HLS1;A0A979HLS2;B2R9S4;B4DU58;E7ENU9;V9HW69	CAPG_HUMAN	CAPG	Macrophage-capping protein	0	AQVEIVTDGEEPAEMIQVLGPKPALK	AQVEIVTDGEEPAEM(UniMod:35)IQVLGPKPALK	3	AQVEIVTDGEEPAEM(UniMod:35)IQVLGPKPALK3	P40121[206-231]	57509.9	19423.1	39764.7	12066.5	37517.6		37424.5		20372.7	33290.8
Q8TF05	Q8TF05;A8K923;B2RCG9;B4DEZ8	PP4R1_HUMAN	PPP4R1	Serine/threonine-protein phosphatase 4 regulatory subunit 1	1	AQVEVLSAALR	AQVEVLSAALR	2	AQVEVLSAALR2	Q8TF05[525-535]	2966.95	3384.83	7299.17	2963.93	6931.13		1359.86		7258.96
Q9NPQ8	Q9NPQ8;H0YEN0	RIC8A_HUMAN	RIC8A	Chaperone Ric-8A	1	AQVLPPLR	AQVLPPLR	2	AQVLPPLR2	Q9NPQ8[354-361]	17806.9	16440.3	14804.3	13754.8	12849.6	5053.32	16338.1		18143.3	6670.84
Q7Z465	Q7Z465;A2A492	BNIPL_HUMAN	BNIPL	Bcl-2/adenovirus E1B 19 kDa-interacting protein 2-like protein	1	AQVPPLSWIR	AQVPPLSWIR	2	AQVPPLSWIR2	Q7Z465[266-275]		17925.7	17871.3	24201.6	29279.4				20798.7
Q7Z406	Q7Z406;A1L2Z2;B4E177	MYH14_HUMAN	MYH14	Myosin-14	1	AQVTELEDELTAAEDAK	AQVTELEDELTAAEDAK	2	AQVTELEDELTAAEDAK2	Q7Z406[1563-1579]	27138.6	13793	16637.3	10644.3	32279.4	25777.5	30931.2	26661.3	25254.1	21901.5
P05543	P05543;A0A3G1HEF1	THBG_HUMAN	SERPINA7	Thyroxine-binding globulin	1	AQWANPFDPSK	AQWANPFDPSK	2	AQWANPFDPSK2	P05543[208-218]	5992.65			2555.77
P12724	P12724;W0UUR6	ECP_HUMAN	RNASE3	Eosinophil cationic protein	0	AQWFAIQHISLNPPR	AQWFAIQHISLNPPR	3	AQWFAIQHISLNPPR3	P12724[35-49]	15761.8	4831.74		40525.6		19880.5	5072.65	16251.7		7271.78
P05787	O95678;P05787;F8VUG2;Q7L4M3;Q969I0	K2C8_HUMAN	KRT8	Keratin, type II cytoskeletal 8	0	AQYEDIANR	AQYEDIANR	2	AQYEDIANR2	P05787[265-273]	48691.2		5101.16	11008.2	8564.86			6380.86	6859.18
P04264	P04264;H6VRF8;H6VRF9;H6VRG0;H6VRG1;H6VRG2;H6VRG3	K2C1_HUMAN	KRT1	Keratin, type II cytoskeletal 1	1	AQYEDIAQK	AQYEDIAQK	2	AQYEDIAQK2	P04264[356-364]		10649.5		6157.08	13229.9		66883.3	6669.41	15687.6
P13647	P13647;B4DL32;B4E1T1;H0YI76;H0YIN9	K2C5_HUMAN	KRT5	Keratin, type II cytoskeletal 5	1	AQYEEIANR	AQYEEIANR	2	AQYEEIANR2	P13647[344-352]	122872	169837	84289.6	167907	84152.5	331719	636767	264123	181281	311394
P35908	P02538;P04259;P19013;P35908;P48668;Q01546;A0A0S2Z428;A8K2I0;B2R853;B4DKJ0;B4DKV4;B4DRR0;B4DRR7;B4DRU6;B4DRW1;B4DRY0;B4DWU6	K22E_HUMAN	KRT2	Keratin, type II cytoskeletal 2 epidermal	0	AQYEEIAQR	AQYEEIAQR	2	AQYEEIAQR2	P02538[339-347];P04259[339-347];P19013[313-321];P35908[354-362]	422107	1320040	351097	543006	407432	1558040	3661420	973102	912155	1765550
P08729	P08729;B3KY79;Q96GE1;Q3B834;Q3KNV1	K2C7_HUMAN	KRT7	Keratin, type II cytoskeletal 7	1	AQYEEMAK	AQYEEMAK	2	AQYEEMAK2	P08729[266-273]	22456.8			6588.43
Q9UKS6	Q9UKS6;A0A0C4DGG1;B4DUI2;E9PIY1	PACN3_HUMAN	PACSIN3	Protein kinase C and casein kinase substrate in neurons protein 3	1	AQYEQTLAELHR	AQYEQTLAELHR	3	AQYEQTLAELHR3	Q9UKS6[204-215]		17836.7	4734.79	25480.6
P80108	P80108	PHLD_HUMAN	GPLD1	Phosphatidylinositol-glycan-specific phospholipase D	1	AQYVLISPEASSR	AQYVLISPEASSR	2	AQYVLISPEASSR2	P80108[787-799]	1428.63		14655.3	44173.7	12355					16724.3
P36543	P36543;C9J8H1;Q53Y06	VATE1_HUMAN	ATP6V1E1	V-type proton ATPase subunit E 1	1	ARDDLITDLLNEAK	ARDDLITDLLNEAK	3	ARDDLITDLLNEAK3	P36543[86-99]	9882.36	22663.3	24371	17427.2	4278.3	13278.4	3179.72	3086.89	30201.2	5351.81
P25311	P25311;A0A140VK00;A0JLQ0;C9JEV0	ZA2G_HUMAN	AZGP1	Zinc-alpha-2-glycoprotein	1	AREDIFMETLK	AREDIFMETLK	2	AREDIFMETLK2	P25311[92-102]	5892310	4723240	4057130	2511250	2919210	7000200	4941880	6653670	3510210	4761970
P25311	P25311;A0A140VK00;A0JLQ0;C9JEV0	ZA2G_HUMAN	AZGP1	Zinc-alpha-2-glycoprotein	1	AREDIFMETLK	AREDIFMETLK	3	AREDIFMETLK3	P25311[92-102]	27335900	15574800	19700700	8994690	14109300	27933100	19775000	24204100	17182700	21136700
P25311	P25311;A0A140VK00;A0JLQ0;C9JEV0	ZA2G_HUMAN	AZGP1	Zinc-alpha-2-glycoprotein	1	AREDIFMETLK	AREDIFM(UniMod:35)ETLK	2	AREDIFM(UniMod:35)ETLK2	P25311[92-102]	278807	151437	132561	75920.7	166432	400553	229017	269980	136008	213914
Q14152	Q14152;J9R021;Q24JU4	EIF3A_HUMAN	EIF3A	Eukaryotic translation initiation factor 3 subunit A	0	AREESWGPPR	AREESWGPPR	3	AREESWGPPR3	Q14152[1184-1193]	12832.4	7028.32	19095.9	23231.5	7957.51	4696.19			19454.9
P31944	P31944;B2CIS9;A9UFC0	CASPE_HUMAN	CASP14	Caspase-14	1	AREGSEEDLDALEHMFR	AREGSEEDLDALEHMFR	3	AREGSEEDLDALEHMFR3	P31944[28-44]			32132.6	58552.9
P31944	P31944;B2CIS9;A9UFC0	CASPE_HUMAN	CASP14	Caspase-14	1	AREGSEEDLDALEHMFR	AREGSEEDLDALEHMFR	4	AREGSEEDLDALEHMFR4	P31944[28-44]			21540.3	41539.7	13243.8	17114.5	5305.12	22841.8	16318.2	6524.16
Q13421	Q13421;H3BMA1;H3BR90;H3BUX1	MSLN_HUMAN	MSLN	Mesothelin	1	AREIDESLIFYK	AREIDESLIFYK	2	AREIDESLIFYK2	Q13421[308-319];H3BMA1[30-41];H3BUX1[12-23]		3805.05								4345.02
Q13421	Q13421;H3BMA1;H3BR90;H3BUX1	MSLN_HUMAN	MSLN	Mesothelin	1	AREIDESLIFYK	AREIDESLIFYK	3	AREIDESLIFYK3	Q13421[308-319];H3BMA1[30-41];H3BUX1[12-23]	11678.4	143090	21699.5	99977.2	51526.9	27837.8	147110	21747.7	98448.9	62505.6
A0A087WWU8;A0A0S2Z4G4;Q5HYB6	A0A0S2Z4G4;A0A087WWU8;A0A0S2Z4G8;A0A0S2Z4I4;A0A494C0G0;B2RDE1;D6R904;Q5HYB6	A0A087WWU8_HUMAN;A0A0S2Z4G4_HUMAN;Q5HYB6_HUMAN	DKFZp686J1372;TPM3	Tropomyosin 3	0	AREQAEAEVASLNR	AREQAEAEVASLNR	2	AREQAEAEVASLNR2	A0A0S2Z4G4[41-54];A0A087WWU8[41-54];Q5HYB6[41-54]			1146.3	2954.72					737.067
P01036	P01036	CYTS_HUMAN	CST4	Cystatin-S	1	AREQTFGGVNYFFDVEVGR	AREQTFGGVNYFFDVEVGR	3	AREQTFGGVNYFFDVEVGR3	P01036[73-91]	68321.1	172618	27872.3	118087	142667	167333	174459		113792	181752
P01036	P01036	CYTS_HUMAN	CST4	Cystatin-S	1	AREQTFGGVNYFFDVEVGR	AREQTFGGVNYFFDVEVGR	4	AREQTFGGVNYFFDVEVGR4	P01036[73-91]	35182.3	78264.9	23755.2	48503.2	87304.4	97784.6	108893	2515.79	68119	67305.8
P11142	P11142;P54652;A8K7Q2;E9PKE3;E9PNE6;Q53HF2;Q96IS6;V9HW22;A0A384MDT7;B3KTV0;B4E1Q1;E9PN89;Q53GZ6	HSP7C_HUMAN	HSPA8	Heat shock cognate 71 kDa protein	0	ARFEELNADLFR	ARFEELNADLFR	2	ARFEELNADLFR2	P11142[300-311];P54652[303-314]	42799.8	70686.4	71459.4	77628.1	45493.8	36910	53244.1		52936.1	44439.6
P11142	P11142;P54652;A8K7Q2;E9PKE3;E9PNE6;Q53HF2;Q96IS6;V9HW22;A0A384MDT7;B3KTV0;B4E1Q1;E9PN89;Q53GZ6	HSP7C_HUMAN	HSPA8	Heat shock cognate 71 kDa protein	0	ARFEELNADLFR	ARFEELNADLFR	3	ARFEELNADLFR3	P11142[300-311];P54652[303-314]		4320.43		17095					8536.86
Q00688	Q00688;Q53GD8	FKBP3_HUMAN	FKBP3	Peptidyl-prolyl cis-trans isomerase FKBP3	1	ARLEIEPEWAYGK	ARLEIEPEWAYGK	2	ARLEIEPEWAYGK2	Q00688[188-200]	10401.4	10768	16022.7	19856.3	10148.8				10304.5
P11216	P11216;Q59GM9;B4DSD8	PYGB_HUMAN	PYGB	Glycogen phosphorylase, brain form	1	ARPEYMLPVHFYGR	ARPEYM(UniMod:35)LPVHFYGR	4	ARPEYM(UniMod:35)LPVHFYGR4	P11216[193-206]	9451.52	5302.77	10665.7	7101.34	5599.28	2750.22	5850.63		5769.79
P08246	P08246	ELNE_HUMAN	ELANE	Neutrophil elastase	1	ARPHAWPFMVSLQLR	ARPHAWPFMVSLQLR	3	ARPHAWPFMVSLQLR3	P08246[36-50]	9532.65	2618.26					16872.3
P08246	P08246	ELNE_HUMAN	ELANE	Neutrophil elastase	1	ARPHAWPFMVSLQLR	ARPHAWPFMVSLQLR	4	ARPHAWPFMVSLQLR4	P08246[36-50]	18163.5	6194.58	3851.74			19080.9	13936.5			4420.31
P26006	A0A140VJM0;P26006;B4E0H8;B4DDT0;K7EMU3;Q59F03	ITA3_HUMAN	ITGA3	Integrin alpha-3	1	ARPVINIVHK	ARPVINIVHK	3	ARPVINIVHK3	P26006[462-471]	5136.45		2224.86	9671.54	6887.45	3389.05			6185.2
P07384	P07384;B2RDI5;B4DWH5	CAN1_HUMAN	CAPN1	Calpain-1 catalytic subunit	1	ARSEQFINLR	ARSEQFINLR	2	ARSEQFINLR2	P07384[472-481]	1329.21	8514.15	2671.09		5722.76				6278.17
P07384	P07384;B2RDI5;B4DWH5	CAN1_HUMAN	CAPN1	Calpain-1 catalytic subunit	1	ARSEQFINLR	ARSEQFINLR	3	ARSEQFINLR3	P07384[472-481]	59473.6	146119	71706	34023.4	160708	75597	119422	6572.54	154485	120651
P30711	P30711	GSTT1_HUMAN	GSTT1	Glutathione S-transferase theta-1	1	ARVDEYLAWQHTTLR	ARVDEYLAWQHTTLR	3	ARVDEYLAWQHTTLR3	P30711[93-107]	10159	1073.24	4387.52	3505.94	4538.25				1952.24
P30711	P30711	GSTT1_HUMAN	GSTT1	Glutathione S-transferase theta-1	1	ARVDEYLAWQHTTLR	ARVDEYLAWQHTTLR	4	ARVDEYLAWQHTTLR4	P30711[93-107]	27712.6	11488.6	45940.4	17408	12029.8	30346	10421.3		17896.5	4728.73
P06396	P06396;Q5T0I0;A0A0A0MS51;A0A0A0MT01;A0A384MEF1;A0A8V8TND7;B7Z2X4;B7Z4U6;B7Z6N2;B7Z992;B7Z9A0	GELS_HUMAN	GSN	Gelsolin	1	ARVHVSEEGTEPEAMLQVLGPK	ARVHVSEEGTEPEAMLQVLGPK	4	ARVHVSEEGTEPEAMLQVLGPK4	P06396[256-277]	10327	14590				18466.4	11885.9		10263.6	14080.1
P02788	P02788;A0A161I202;A8K494;B2MV14;B3KSL2;B3VMW0;B7ZAL5;E7EQB2;E7ER44;Q2TUW9;Q5EK51;V9HWI4;W8QEY1	TRFL_HUMAN	LTF	Lactotransferrin	0	ARVVWCAVGEQELR	ARVVWC(UniMod:4)AVGEQELR	2	ARVVWC(UniMod:4)AVGEQELR2	P02788[362-375];B2MV14[363-376];B3VMW0[363-376];Q5EK51[363-376]		922.296			9750.06	52251.2				10523
P55327	P55327;A5Y5A3;H0YC42	TPD52_HUMAN	TPD52	Tumor protein D52	1	ASAAFSSVGSVITK	ASAAFSSVGSVITK	2	ASAAFSSVGSVITK2	P55327[150-163]	45355.8	51847.7	124311	70177.5	45251.4	26611.4	36160.4	35047.9	71576.4	43652.2
Q96HC4	Q96HC4;A0A0D9SFR4;B7Z8X5;H0Y929;H0YBI4;Q4W5K9	PDLI5_HUMAN	PDLIM5	PDZ and LIM domain protein 5	0	ASAAPKPEPVPVQK	ASAAPKPEPVPVQK	2	ASAAPKPEPVPVQK2	Q96HC4[84-97]	18544	12538	22312.6	14436.1	14619.4		6838.17		16410.3	8563.84
Q96HC4	Q96HC4;A0A0D9SFR4;B7Z8X5;H0Y929;H0YBI4;Q4W5K9	PDLI5_HUMAN	PDLIM5	PDZ and LIM domain protein 5	0	ASAAPKPEPVPVQK	ASAAPKPEPVPVQK	3	ASAAPKPEPVPVQK3	Q96HC4[84-97]	6260.5	3225.21	7111.25	3940.93	12273.9				7727.76
P00505	P00505;B3KUZ8	AATM_HUMAN	GOT2	Aspartate aminotransferase, mitochondrial	1	ASAELALGENSEVLK	ASAELALGENSEVLK	2	ASAELALGENSEVLK2	P00505[108-122]	10871.9		6410.24	15512	9458.46	5664.28	2619.89	12144.5
P12081	P12081;A0A6Q8PF47;A0A6Q8PHA5;A0A6Q8PHE3;B4DDD8;B4E1C5;E7ETE2;Q52NV4;A0A6Q8PFF2;A0A6Q8PHQ0;A0A2R8YCI2;A0A2R8YFR1;A0A6Q8PFG9;A0A6Q8PFN6;B4DEA2;D6RF05	HARS1_HUMAN	HARS1	Histidine--tRNA ligase, cytoplasmic	0	ASAELIEEEVAK	ASAELIEEEVAK	2	ASAELIEEEVAK2	P12081[26-37]	47292.2	73482.3	57909.5	86635.6	84190.5	33012.6	69753	11434.8	83648	74174.6
P28062	P28062;X5CMJ9;X5D2R7;Q6FHU0	PSB8_HUMAN	PSMB8	Proteasome subunit beta type-8	0	ASAGSYISALR	ASAGSYISALR	2	ASAGSYISALR2	P28062[92-102]	85929.2	75437.9	101945	107511	110902	36887.1	89931.4	9721.02	119313	33238.6
P28838	P28838;V9HW38;B4DQG5;H0Y9Q1	AMPL_HUMAN	LAP3	Cytosol aminopeptidase	0	ASANMDLMR	ASANMDLM(UniMod:35)R	2	ASANMDLM(UniMod:35)R2	P28838[295-303]	4448.07	3999.88	5216.4	4462.39	30694.9	5107.69			7683.61	11009.7
Q96CN7	Q96CN7	ISOC1_HUMAN	ISOC1	Isochorismatase domain-containing protein 1	1	ASAPESGLLSKV	ASAPESGLLSKV	2	ASAPESGLLSKV2	Q96CN7[287-298]	35588.4	54678.1	49928.2	48966.3	59122.9	39654.3	54019.4	6676.1	65840	57648.2
Q5VWZ2	Q5VWZ2;B3KVW3	LYPL1_HUMAN	LYPLAL1	Lysophospholipase-like protein 1	1	ASAVYQALQK	ASAVYQALQK	2	ASAVYQALQK2	Q5VWZ2[154-163]	26418.6	24816	36898.3	16750.7	20204.3	10644.6	15507.3		27521	20246.9
P21283	P21283;A0A024R9I0;B7Z593;E7EV59	VATC1_HUMAN	ATP6V1C1	V-type proton ATPase subunit C 1	1	ASAYNNLK	ASAYNNLK	2	ASAYNNLK2	P21283[140-147]	4270.59	5584.35	5421.55	3760.92	4926.16		6405.34		11929.1
O95861	O95861;A6NF51;V9HWF9;B7Z9J7	BPNT1_HUMAN	BPNT1	3'(2'),5'-bisphosphate nucleotidase 1	0	ASAYVFASPGCK	ASAYVFASPGC(UniMod:4)K	2	ASAYVFASPGC(UniMod:4)K2	O95861[233-244]	11212.5	5077.03	5987.32	3535.22					2586.48
P09211	P09211;V9HWE9;A8MX94;A0A087X2E9	GSTP1_HUMAN	GSTP1	Glutathione S-transferase P	0	ASCLYGQLPK	ASC(UniMod:4)LYGQLPK	2	ASC(UniMod:4)LYGQLPK2	P09211[46-55]	954084	403162	1065980	336249	374624	280261	606264	135307	479168	258655
A0A2R8YEU4;A0A2R8YHD2	A0A2R8YEU4;A0A2R8YHD2	A0A2R8YEU4_HUMAN;A0A2R8YHD2_HUMAN	TPM4	Tropomyosin 4 (Fragment)	1	ASDAEGDVAALNR	ASDAEGDVAALNR	2	ASDAEGDVAALNR2	A0A2R8YEU4[32-44];A0A2R8YHD2[42-54]	816.941	6524.44	3545.9				6789.16			5015.52
O75153	O75153;A0A494C0R8;I3L2B0;K7EIG1	CLU_HUMAN	CLUH	Clustered mitochondria protein homolog	1	ASDAFHFFQSGQAK	ASDAFHFFQSGQAK	2	ASDAFHFFQSGQAK2	O75153[975-988]				10412.9					12359.1
Q8IV38	Q8IV38;B3KM88;B3KN56;G3V0G5	ANKY2_HUMAN	ANKMY2	Ankyrin repeat and MYND domain-containing protein 2	1	ASDGFPVYQEK	ASDGFPVYQEK	2	ASDGFPVYQEK2	Q8IV38[255-265]		22862	19119.2	25431.5	25808.2	9754.51			24199.5	11859.1
Q96D71	Q96D71;H0YCR2;H0YDT0;B2R7D3;Q59GG6	REPS1_HUMAN	REPS1	RalBP1-associated Eps domain-containing protein 1	1	ASDPASSLR	ASDPASSLR	2	ASDPASSLR2	Q96D71[661-669]		4443.2		6135.08	12919.4		3785.26		8348.69
A0A2U8J9A9	A0A0F7T891;A0A0F7TAV4;A0A0X9UWK7;A0A2U8J8T6;A0A2U8J9A9;A0A5C2G542;A0A5C2G7D9;A0A5C2G8H4;A0A5C2G9T0;A0A5C2GDI2;A0A5C2GEZ3;A0A5C2GF77;A0A5C2GGK3;A0A5C2GGQ4;A0A5C2GHL8;A0A5C2GIG0;A0A5C2GIG9;A0A5C2GIJ3;A0A5C2GIV6;A0A5C2GIY5;A0A5C2GJ27;A0A5C2GJ76;A0A5C2GN13;A0A5C2GP36;A0A5C2GQG9;A0A5C2GSV1;A0A5C2GVU8;A0A7S5BXQ2;A0A7S5BXQ9;A0A7S5BXT9;A0A7S5BY84;A0A7S5BZH5;A0A7S5BZS2;A0A7S5BZV3;A0A7S5BZW9;A0A7S5C083;A0A7S5C0D5;A0A7S5C1P7;A0A7S5C1T6;A0A7S5C1Z9;A0A7S5C2K0;A0A7S5C3C7;A0A7S5C3R2;A0A7S5C493;A0A7S5EUP4;A0A7S5EV75;A0A7S5EV98;A0A7S5EVD3;A0A7S5EVG2;A0A7S5EW94;A0A7S5EWB9;A0A7S5EWH1;A0A7S5EWI0;A0A7S5EWT3;A0A7S5EYH6;A0A890VXL9	A0A2U8J9A9_HUMAN	IgH	Ig heavy chain variable region (Fragment)	0	ASDTAIYYCAR	ASDTAIYYC(UniMod:4)AR	2	ASDTAIYYC(UniMod:4)AR2	A0A0F7T891[81-91];A0A0X9UWK7[88-98];A0A2U8J8T6[65-75];A0A2U8J9A9[67-77];A0A5C2G542[88-98];A0A5C2GDI2[88-98];A0A5C2GJ27[87-97];A0A5C2GJ76[88-98];A0A5C2GQG9[88-98];A0A7S5C083[88-98];A0A7S5C3C7[88-98];A0A7S5EUP4[88-98]	71932.6		57226.7			52775.6	50206.3	38685.4		27762.7
A0A0C4DH38	A0A0C4DH38;A0A0J9YXX1;A0A0F7T8B3;A0A0X9T0H6;A0A0X9V9C4;A0A2U8J8D9;A0A2U8J8N7;A0A2U8J909;A0A449C189;A0A5C2G556;A0A5C2G647;A0A5C2G6Y4;A0A5C2GA09;A0A5C2GB15;A0A5C2GBC0;A0A5C2GCT4;A0A5C2GDC6;A0A5C2GG89;A0A5C2GGB5;A0A5C2GGC8;A0A5C2GGD8;A0A5C2GGN8;A0A5C2GGU8;A0A5C2GH52;A0A5C2GHK7;A0A5C2GHP0;A0A5C2GID4;A0A5C2GIF2;A0A5C2GII5;A0A5C2GIW5;A0A5C2GIX5;A0A5C2GJ37;A0A5C2GJ60;A0A5C2GKX3;A0A5C2GL43;A0A5C2GL53;A0A5C2GLS9;A0A5C2GLV0;A0A5C2GLV5;A0A5C2GLW5;A0A5C2GLX5;A0A5C2GLY4;A0A5C2GMC5;A0A5C2GMP4;A0A5C2GMR4;A0A5C2GNA5;A0A5C2GNB8;A0A5C2GNV9;A0A5C2GNY4;A0A5C2GNY7;A0A5C2GQ10;A0A5C2GQ81;A0A5C2GQA2;A0A5C2GQB3;A0A5C2GQC4;A0A5C2GQQ2;A0A5C2GQX7;A0A5C2GR31;A0A5C2GR48;A0A5C2GR79;A0A5C2GRU3;A0A5C2GSJ8;A0A5C2GTC3;A0A5C2GTN8;A0A5C2GTW7;A0A5C2GVN6;A0A5C2GW05;A0A5C2GWA8;A0A5C2GXU5;A0A7S5BXV0;A0A7S5BY30;A0A7S5BYG8;A0A7S5BZ58;A0A7S5BZN2;A0A7S5BZR1;A0A7S5BZY4;A0A7S5BZY6;A0A7S5C005;A0A7S5C0D4;A0A7S5C0F4;A0A7S5C0S5;A0A7S5C0V5;A0A7S5C167;A0A7S5C1B1;A0A7S5C1H6;A0A7S5C1J8;A0A7S5C1N1;A0A7S5C1P1;A0A7S5C1S1;A0A7S5C1S3;A0A7S5C1S8;A0A7S5C1T2;A0A7S5C1W7;A0A7S5C247;A0A7S5C260;A0A7S5C293;A0A7S5C294;A0A7S5C2G9;A0A7S5C2P5;A0A7S5C2P6;A0A7S5C2Q2;A0A7S5C2S5;A0A7S5C2W3;A0A7S5C2W7;A0A7S5C2X1;A0A7S5C2Y6;A0A7S5C2Z8;A0A7S5C321;A0A7S5C338;A0A7S5C353;A0A7S5C368;A0A7S5C369;A0A7S5C3F5;A0A7S5C3G4;A0A7S5C3L0;A0A7S5C3N7;A0A7S5C3Z0;A0A7S5C482;A0A7S5C497;A0A7S5C4E4;A0A7S5C4G5;A0A7S5C4J9;A0A7S5C4K0;A0A7S5C4P2;A0A7S5C4S1;A0A7S5C544;A0A7S5C580;A0A7S5C582;A0A7S5C588;A0A7S5C5C9;A0A7S5C5J5;A0A7S5C5N4;A0A7S5C5P5;A0A7S5C5U8;A0A7S5C5W8;A0A7S5C619;A0A7S5C6H8;A0A7S5C6K4;A0A7S5C6L7;A0A7S5C6X7;A0A7S5C6Y2;A0A7S5C716;A0A7S5C740;A0A7S5C759;A0A7S5C7A4;A0A7S5ETU3;A0A7S5EU78;A0A7S5EUG0;A0A7S5EUJ2;A0A7S5EUK7;A0A7S5EUL5;A0A7S5EUR7;A0A7S5EUX5;A0A7S5EUZ4;A0A7S5EV30;A0A7S5EV65;A0A7S5EVJ6;A0A7S5EVP1;A0A7S5EVU1;A0A7S5EVV8;A0A7S5EW04;A0A7S5EWN1;A0A7S5EWN2;A0A7S5EWS0;A0A7S5EWS9;A0A7S5EWY3;A0A7S5EWZ9;A0A7S5EX15;A0A7S5EX16;A0A7S5EX36;A0A7S5EXG8;A0A7S5EXQ7;A0A7S5EXT8;A0A7S5EY81;A0A7S5EY94;A0A7S5EYE4;A0A7S5EYF9;A0A7S5EYH4;A0A7S5EYL6;A0A7S5EYN0;A0A7S5EYN1;A0A7S5EYQ3;A0A7S5EYQ5;A0A7S5EYT1;A0A7U3R834	HV551_HUMAN	IGHV5-51	Immunoglobulin heavy variable 5-51	0	ASDTAMYYCAR	ASDTAMYYC(UniMod:4)AR	2	ASDTAMYYC(UniMod:4)AR2	A0A0C4DH38[107-117];A0A0X9V9C4[88-98];A0A2U8J8N7[67-77];A0A5C2GGU8[88-98];A0A5C2GH52[88-98];A0A5C2GIF2[88-98];A0A5C2GLV0[88-98];A0A5C2GQC4[88-98];A0A7S5BZR1[88-98];A0A7S5C0F4[88-98];A0A7S5C0V5[88-98];A0A7S5C1N1[88-98];A0A7S5C260[88-98];A0A7S5C294[88-98];A0A7S5C544[88-98];A0A7S5C5C9[88-98];A0A7S5C619[88-98];A0A7S5ETU3[88-98];A0A7S5EYN1[88-98]	18213.8	8013.96	9498.68		3221.94		10726.5	13038
A0A7S5EUL2	A0A7S5EUL2;A0A7S5EV57	A0A7S5EUL2_HUMAN		IGH c1050_heavy_IGHV5-51_IGHD6-25_IGHJ4 (Fragment)	0	ASDTAMYYCTR	ASDTAMYYC(UniMod:4)TR	2	ASDTAMYYC(UniMod:4)TR2	A0A7S5EUL2[88-98]		55057.3			7772.04		30106.4
A0A2U8J974	A0A2U8J8W5;A0A2U8J974;A0A4P8J6J1;A0A7S5C1R6;A0A7S5C269	A0A2U8J974_HUMAN	IgH	Ig heavy chain variable region (Fragment)	1	ASDTAMYYCVR	ASDTAMYYC(UniMod:4)VR	2	ASDTAMYYC(UniMod:4)VR2	A0A2U8J974[62-72]	23941.6		51470.1	1723.5		16078.2		53103.6	5616.18
A0A2U8J8J4	A0A2U8J8J4;A0A2U8J8J6;A0A5C2GGA3;A0A5C2GHJ6;A0A5C2GTE7;A0A7S5BXV2	A0A2U8J8J4_HUMAN	IgH	Ig heavy chain variable region (Fragment)	1	ASDTAVYYCAR	ASDTAVYYC(UniMod:4)AR	2	ASDTAVYYC(UniMod:4)AR2	A0A2U8J8J4[65-75];A0A5C2GGA3[88-98]			8298.14	2452.7			2242.99	6055.21	4844.73
A0A5C2GE18	A0A5C2G6P5;A0A5C2G7K6;A0A5C2GE18;A0A5C2GIU6;A0A5C2GUJ0;A0A7S5BZ17	A0A5C2GE18_HUMAN		IGH + IGL c287_heavy_IGHV5-51_IGHD3-10_IGHJ6 (Fragment)	0	ASDTGIYYCAR	ASDTGIYYC(UniMod:4)AR	2	ASDTGIYYC(UniMod:4)AR2	A0A5C2G7K6[88-98];A0A5C2GE18[88-98];A0A5C2GIU6[88-98];A0A5C2GUJ0[88-98];A0A7S5BZ17[88-98]	12030.9	6665.59	24046.4		15979		9428.96	17101.6	3156.89
P14618	P14618;A0A804F6T5;A0A804F729;H3BTN5;V9HWB8;A0A8V8TMM5;A0A8V8TNX9;B4DNK4;B4DRT3;H3BQ34;Q504U3;Q8WUW7	KPYM_HUMAN	PKM	Pyruvate kinase PKM	0	ASDVHEVR	ASDVHEVR	2	ASDVHEVR2	P14618[248-255];A0A804F6T5[283-290];A0A804F729[322-329];H3BTN5[248-255];Q504U3[83-90]		28521				36005.9	6168.32		5553.2	17026.9
P14618	P14618;A0A804F6T5;A0A804F729;H3BTN5;V9HWB8;A0A8V8TMM5;A0A8V8TNX9;B4DNK4;B4DRT3;H3BQ34;Q504U3;Q8WUW7	KPYM_HUMAN	PKM	Pyruvate kinase PKM	0	ASDVHEVRK	ASDVHEVRK	2	ASDVHEVRK2	P14618[248-256];A0A804F6T5[283-291];A0A804F729[322-330];H3BTN5[248-256];Q504U3[83-91]		5509.19		4417.17					3227.97	3375.32
Q7L5N1	Q7L5N1;B2R514;E7EM64	CSN6_HUMAN	COPS6	COP9 signalosome complex subunit 6	1	ASEAGEVPFNHEILR	ASEAGEVPFNHEILR	2	ASEAGEVPFNHEILR2	Q7L5N1[244-258]	14335.3	5734.98	12666.9	8008.81	9484.53		5234.98		14823.2	6748.51
A0A5C2FTV3	A0A5C2FTV3	A0A5C2FTV3_HUMAN		IGL c269_light_IGKV1-9_IGKJ3 (Fragment)	1	ASEDINNYLAWYQQKPGK	ASEDINNYLAWYQQKPGK	3	ASEDINNYLAWYQQKPGK3	A0A5C2FTV3[25-42]		16761.8	9243.21		17191.6		11499.8		12093.9	8581.5
P02144	P02144;A0A1K0FU49;B0QYF7;B0QYF8;B2RA67;B4DUI1;F2Z2F1;F2Z337;Q8WVH6	MYG_HUMAN	MB	Myoglobin	0	ASEDLKK	ASEDLKK	2	ASEDLKK2	P02144[58-64]	11527.5		2152.89				8861.24			2454.15
P12259	P12259;A0A0A0MRJ7	FA5_HUMAN	F5	Coagulation factor V	1	ASEFLGYWEPR	ASEFLGYWEPR	2	ASEFLGYWEPR2	P12259[1925-1935]	190412	61638.5	159541	60614.4	99540.7	408515	115685	373739	152015	180827
Q9NSD9	Q9NSD9;A8K666;B7ZB32;Q9BR63	SYFB_HUMAN	FARSB	Phenylalanine--tRNA ligase beta subunit	1	ASEGPAFFPGR	ASEGPAFFPGR	2	ASEGPAFFPGR2	Q9NSD9[537-547]	13053.5		13634.7	10116.1	9083.46				19731.7	8959.53
P22079	P22079;B4E1M1;F5H386	PERL_HUMAN	LPO	Lactoperoxidase	1	ASEHILLATSHTLFLR	ASEHILLATSHTLFLR	2	ASEHILLATSHTLFLR2	P22079[373-388]	4370.29	7062.77	2912.45	2320.25	2423.49	44428.6	11188		2845.78	2818.91
P22079	P22079;B4E1M1;F5H386	PERL_HUMAN	LPO	Lactoperoxidase	1	ASEHILLATSHTLFLR	ASEHILLATSHTLFLR	3	ASEHILLATSHTLFLR3	P22079[373-388]	11403.1	28606.8	10527.6	13355.2	20952.2	81040.9	30694.1		16764.8	20031.6
P22079	P22079;B4E1M1;F5H386	PERL_HUMAN	LPO	Lactoperoxidase	1	ASEHILLATSHTLFLR	ASEHILLATSHTLFLR	4	ASEHILLATSHTLFLR4	P22079[373-388]	351953	350952	174869	117265	232107	905647	517528	351416	173526	520040
Q8IWV8	Q8IWV8	UBR2_HUMAN	UBR2	E3 ubiquitin-protein ligase UBR2	1	ASELEPEVQAIDR	(UniMod:1)ASELEPEVQAIDR	2	(UniMod:1)ASELEPEVQAIDR2	Q8IWV8[2-14]		11031.1	10698.6	6862.15						3377.51
Q8WWY3	Q8WWY3;B4DWW8;E7EVX8;E7EN72;E7ESX0;E7EU94	PRP31_HUMAN	PRPF31	U4/U6 small nuclear ribonucleoprotein Prp31	1	ASEVMGPVEAAPEYR	ASEVMGPVEAAPEYR	2	ASEVMGPVEAAPEYR2	Q8WWY3[77-91]		4650.16		8179.77
P49588	P49588;A0A6Q8PF33;A0A6Q8PFY2;A0A6Q8PGB5;A0A6Q8PGE8;A0A6Q8PGN5;A0A6Q8PGR9;H3BPK7	SYAC_HUMAN	AARS1	Alanine--tRNA ligase, cytoplasmic	1	ASEWVQQVSGLMDGK	ASEWVQQVSGLMDGK	2	ASEWVQQVSGLMDGK2	P49588[916-930]	6212.26	13469.8	5618.06	10847.9	5022.85		11014.9		10867	6060.54
Q9UM54	Q9UM54;A0A0A0MRM8;A0A1Y0BRN0;A0A1Y0BRN3;A0A590UJ40;A0A0D9SGC1;A0A590UJ75;A0A590UK22;A0A590UKB0	MYO6_HUMAN	MYO6	Unconventional myosin-VI	0	ASFHELYNMYK	ASFHELYNMYK	2	ASFHELYNMYK2	Q9UM54[709-719]			7390.61	5897.17		4595.26			6214.2	4977.11
O43707	O43707;A0A0S2Z3C0;A0A0S2Z3G9;A0A8V8TL71;A0AAG2T990;F5GXS2;H7C144;A0A0S2Z3X3;A0AAG2T8U2;Q96BG6	ACTN4_HUMAN	ACTN4	Alpha-actinin-4	1	ASFNHFDK	ASFNHFDK	2	ASFNHFDK2	O43707[772-779];F5GXS2[772-779];H7C144[772-779]	5311.31	3940.61	5503.95	4466.53		2878.2			4172.35
O75608	O75608;A0A087X1K9;E5RGR0;Q6IAQ1;B4DJV9	LYPA1_HUMAN	LYPLA1	Acyl-protein thioesterase 1	1	ASFPQGPIGGANR	ASFPQGPIGGANR	2	ASFPQGPIGGANR2	O75608[150-162]	762275	226799	386819	279072	289779	248285	177367	368287	265240	386241
Q9H3S7	Q9H3S7;B4DJ12;B4DJ21;B4DST5	PTN23_HUMAN	PTPN23	Tyrosine-protein phosphatase non-receptor type 23	1	ASFTNSELHR	ASFTNSELHR	2	ASFTNSELHR2	Q9H3S7[508-517]		9337.54	2730.66	3706.19	5319.56				4841.05
Q9Y5L0	Q9Y5L0;B2R6H7;C9J7E5	TNPO3_HUMAN	TNPO3	Transportin-3	1	ASFWLGELQR	ASFWLGELQR	2	ASFWLGELQR2	Q9Y5L0[30-39]	31301.7	37850.9	31506.2	33849.2	35660.9	24823.3	32078		17454.6	25384.8
P55072	P55072;A0A7I2V2Y2;A0A7I2V540;A0A7I2V5G8;A0A7P0T8Q5;A0A7P0TAQ1;A0A7P0TAW3;A0A7P0Z4C6;A0A7I2YQJ0	TERA_HUMAN	VCP	Transitional endoplasmic reticulum ATPase	1	ASGADSKGDDLSTAILK	(UniMod:1)ASGADSKGDDLSTAILK	2	(UniMod:1)ASGADSKGDDLSTAILK2	P55072[2-18]	41315.6	49325.2	53135.7	54839.8	58798.7	35017.2	50708	17822.5	59624.2	50925.2
P55072	P55072;A0A7I2V2Y2;A0A7I2V540;A0A7I2V5G8;A0A7P0T8Q5;A0A7P0TAQ1;A0A7P0TAW3;A0A7P0Z4C6;A0A7I2YQJ0	TERA_HUMAN	VCP	Transitional endoplasmic reticulum ATPase	1	ASGADSKGDDLSTAILK	(UniMod:1)ASGADSKGDDLSTAILK	3	(UniMod:1)ASGADSKGDDLSTAILK3	P55072[2-18]	59164.1	41720.1	65564.6	73902.2	81079.8	40857.9	59983.7		71925.9	34000
Q9UJU6	Q9UJU6;B4DDD6;H0Y5J4;B4DDU5;B4DXL9;Q59FH4;B4DKZ4;B4DUF9	DBNL_HUMAN	DBNL	Drebrin-like protein	1	ASGANYSFHK	ASGANYSFHK	2	ASGANYSFHK2	Q9UJU6[135-144]	48275.8	63738.1	59712	40383.3	62360.3	35186.1	39915.7	9919.01	41107.2	41964
A0A7S5EW71	A0A7S5EW71	A0A7S5EW71_HUMAN		IGH c168_heavy_IGHV1-69_IGHD3-22_IGHJ1 (Fragment)	1	ASGDTFSNYGFSWVR	ASGDTFSNYGFSWVR	2	ASGDTFSNYGFSWVR2	A0A7S5EW71[24-38]			55692.6					66017.5
P54578	P54578;A6NJA2;B2RD79;B3KTG4	UBP14_HUMAN	USP14	Ubiquitin carboxyl-terminal hydrolase 14	1	ASGEMASAQYITAALR	ASGEMASAQYITAALR	2	ASGEMASAQYITAALR2	P54578[142-157]	1728.5		4062.68	1850.36				5433.5
A0A5C2GEY2	A0A5C2GEY2	A0A5C2GEY2_HUMAN		IGH + IGL c567_heavy_IGHV1-69_IGHD6-19_IGHJ4 (Fragment)	1	ASGGTFGSYAISWVR	ASGGTFGSYAISWVR	2	ASGGTFGSYAISWVR2	A0A5C2GEY2[24-38]	8245.94				21688.4					9145.72
A2J1M3	A0A5C2GB68;A0A7S5C020;A0A7S5C078;A0A7S5C1C2;A0A7S5C1F9;A0A7S5C2J3;A0A7S5C2J6;A0A7S5C3L8;A0A7S5C579;A0A7S5C5D7;A0A7S5C6E9;A0A7S5C768;A0A7S5EXP8;A2J1M3	A2J1M3_HUMAN		Rheumatoid factor RF-ET5 (Fragment)	0	ASGGTFSNYAISWVR	ASGGTFSNYAISWVR	2	ASGGTFSNYAISWVR2	A2J1M3[22-36]		3541.21		18696.9	15866					25746.7
P01742	P01742;A0A0B4J2H0;A0A0F7TBJ2;A0A5C2G6F6;A0A5C2G825;A0A5C2GB60;A0A5C2GDP0;A0A5C2GDQ7;A0A5C2GIE0;A0A5C2GLX3;A0A5C2GM01;A0A5C2GN39;A0A7S5BXN3;A0A7S5BZ43;A0A7S5BZF0;A0A7S5BZM8;A0A7S5C0H9;A0A7S5C130;A0A7S5C1E5;A0A7S5C1F6;A0A7S5C1Y8;A0A7S5C226;A0A7S5C278;A0A7S5C2L1;A0A7S5C2P1;A0A7S5C2W6;A0A7S5C391;A0A7S5C3M2;A0A7S5C3R1;A0A7S5C3S3;A0A7S5C3S6;A0A7S5C3T4;A0A7S5C3V8;A0A7S5C3Z9;A0A7S5C421;A0A7S5C498;A0A7S5C4M3;A0A7S5C4Q5;A0A7S5C518;A0A7S5C5S0;A0A7S5C6J9;A0A7S5EUZ3;A0A7S5EV81;A0A7S5EVC3;A0A7S5EVH0;A0A7S5EVR6;A0A7S5EVZ5;A0A7S5EWU6;A0A7S5EWU9;A0A7S5EXE7;A0A7S5EXK7;A0A7S5EXS5;A0A7S5EXT0;A0A7S5EYB7;A0A7S5EYE0;A0A7S5EZ08;A0A7U3M597;A0A8D9MNR7;Q9UL89	HV169_HUMAN	IGHV1-69	Immunoglobulin heavy variable 1-69	0	ASGGTFSSYAISWVR	ASGGTFSSYAISWVR	2	ASGGTFSSYAISWVR2	P01742[43-57];A0A8D9MNR7[24-38]	32655.5	18962.7		33062.4	50938.6		29213.6		19747.5	38642.1
A2RRP8;A5D8U1	A2RRP8;A5D8U1	A2RRP8_HUMAN;A5D8U1_HUMAN	MATN4	Matrilin 4	1	ASGIEIYAVGVQR	ASGIEIYAVGVQR	2	ASGIEIYAVGVQR2	A2RRP8[163-175];A5D8U1[163-175]	10463.4	12510.1	9098.46		24974	21285.2	6670.37	22346.3	2918.96	37770.9
Q70E73	Q70E73;Q7Z5R6;B4E100;C9K0J5;C9J164	RAPH1_HUMAN	RAPH1	Ras-associated and pleckstrin homology domains-containing protein 1	0	ASGIYYVPK	ASGIYYVPK	2	ASGIYYVPK2	Q70E73[422-430]			10569.7	11602.3			9697.85		7516.21
P62917	P62917;E9PKZ0;B4DVG7;G3V1A1	RL8_HUMAN	RPL8	Large ribosomal subunit protein uL2	1	ASGNYATVISHNPETK	ASGNYATVISHNPETK	3	ASGNYATVISHNPETK3	P62917[129-144]	21691.1	15905.5	16091.7	55741.8	5246.44		16514.3	3108.26	27459
P62917	P62917;E9PKZ0;B4DVG7;G3V1A1	RL8_HUMAN	RPL8	Large ribosomal subunit protein uL2	1	ASGNYATVISHNPETKK	ASGNYATVISHNPETKK	3	ASGNYATVISHNPETKK3	P62917[129-145]	2220.57	7494.7	5592.06	16878.5	9664.34				4943.01
P62917	P62917;E9PKZ0;B4DVG7;G3V1A1	RL8_HUMAN	RPL8	Large ribosomal subunit protein uL2	1	ASGNYATVISHNPETKK	ASGNYATVISHNPETKK	4	ASGNYATVISHNPETKK4	P62917[129-145]		1330.15	2094.21	6087.43
P10412	P10412;P16402;P16403;A3R0T7;A3R0T8;B2R984;Q4VB24	H14_HUMAN	H1-4	Histone H1.4	0	ASGPPVSELITK	ASGPPVSELITK	2	ASGPPVSELITK2	P10412[35-46]	149933	25114.6	41760.1	49753.5	9500.06	107050	40478.5	112729	34702.1	35642.3
P16949	P16949;A0A140VJW2;A2A2D0;B5BU83;Q96CE4;Q59G27	STMN1_HUMAN	STMN1	Stathmin	1	ASGQAFELILSPR	ASGQAFELILSPR	3	ASGQAFELILSPR3	P16949[15-27]		2543.52		10260.8
P23528	P23528;E9PP50;E9PS23;B4E112;V9HWI5	COF1_HUMAN	CFL1	Cofilin-1	0	ASGVAVSDGVIK	(UniMod:1)ASGVAVSDGVIK	2	(UniMod:1)ASGVAVSDGVIK2	P23528[2-13]	47418.3	39788.5	47209	27922.6	40839.9	42548.2	35990.3		40857	52716.4
Q7Z7M9	Q7Z7M9;Q68VJ5	GALT5_HUMAN	GALNT5	Polypeptide N-acetylgalactosaminyltransferase 5	1	ASGVLINVALGK	ASGVLINVALGK	2	ASGVLINVALGK2	Q7Z7M9[810-821]	38902.8	16866.4	21173.2	16465.7	33350.9	48011.7	37979	28192.6	26373	40813.8
A0A087WW87;P01614	P01615;P01614;A0A075B6P5;A0A087WW87;A0A5C2FTC6;A0A5C2FTG9;A0A5C2FUI3;A0A5C2FUP9;A0A5C2FW29;A0A5C2FW56;A0A5C2FX70;A0A5C2FX87;A0A5C2FXP5;A0A5C2FXT6;A0A5C2FYX8;A0A5C2FYY4;A0A5C2FYZ2;A0A5C2FZ78;A0A5C2G0F2;A0A5C2G0H2;A0A5C2G172;A0A5C2G1M9;A0A5C2G1Q3;A0A5C2G2J6;A0A5C2G3F1;A0A5C2G4U8;A0A5C2G5M4;A0A5C2G5U0;A0A5C2G5V1;A0A5C2G6F8;A0A5C2G6R2;A0A5C2G6U0;A0A5C2G6U9;A0A5C2G704;A0A5C2G7B9;A0A5C2G7F0;A0A5C2G7H4;A0A5C2G875;A0A5C2G8H2;A0A5C2G8M2;A0A5C2G921;A0A5C2G931;A0A5C2G945;A0A5C2G980;A0A5C2GA20;A0A5C2GA35;A0A5C2GBP1;A0A5C2GBS2;A0A5C2GBW2;A0A5C2GC22;A0A5C2GC73;A0A5C2GCL0;A0A5C2GCW0;A0A5C2GD06;A0A5C2GFF8;A0A5C2GGD1;A0A5C2GGJ4;A0A5C2GGP2;A0A5C2GGQ8;A0A5C2GGX9;A0A5C2GI93;A0A5C2GIG6;A0A5C2GIQ6;A0A5C2GJ49;A0A5C2GJC8;A0A5C2GJI1;A0A5C2GK11;A0A5C2GK16;A0A5C2GKK4;A0A5C2GL20;A0A5C2GLQ6;A0A5C2GLT3;A0A5C2GM63;A0A5C2GMW0;A0A5C2GNM3;A0A5C2GNQ0;A0A5C2GRE3;A0A5C2GRW0;A0A5C2GST3;A0A5C2GSX2;A0A5C2GT77;A0A5C2GTN9;A0A5C2GU00;A0A5C2GUD3;A0A5C2GUJ4;A0A5C2GUL9;A0A5C2GVB4;A0A5C2GVK6;A0A5C2GVW6;A0A5C2GVX5;A0A5C2GVZ1;A0A5C2GW49;A0A5C2GW59;A0A5C2GW75;A0A5C2GWD0;A0A5C2GWE3;A0A5C2GWG4;A0A5C2GWK4;A0A5C2GWK8;A0A5C2GWM6;A0A5C2GWX1;A0A5C2GX50;A0A5C2GX82;A0A5C2GXA1;A0A5C2GXD4;A0A5C2GXH1;A0A5C2GXR5;A0A5C2GXR9;A0A5C2GY67;A0A5C2GYJ1;A0A5C2GYP2;A0A5C2GYP9;A0A5C2GYU9;A0A5C2GYV8;A0A5C2GZT5;A0A5C2H143;A0A5C2H1A1;A0A5C2H1M0;A0A5C2H383;A0A5C2H411;A0A5C2H424;A0A679KL62;A0A7T0LNC8;A0A7T0PYM2;A0A890VXV0;A0AAG2T749;A0AAG2T961;A2IPI1;A2NB45;B7ZMG8	KV240_HUMAN;KVD40_HUMAN	IGKV2-40;IGKV2D-40	Immunoglobulin kappa variable 2-40	0	ASGVPDRFSGSGSGTDFTLK	ASGVPDRFSGSGSGTDFTLK	3	ASGVPDRFSGSGSGTDFTLK3	P01614[81-100];A0A087WW87[81-100];A0A5C2GXA1[60-79]	52113.4	65884.2	34618.7	48476.8	78980.5		74178.8	44476.3	55711.1	100566
A0A5C2GF98	A0A5C2GDD3;A0A5C2GF98	A0A5C2GF98_HUMAN		IGH + IGL c39_light_IGKV2D-40_IGKJ2 (Fragment)	0	ASGVPDRFSGSGSGTHFTLK	ASGVPDRFSGSGSGTHFTLK	3	ASGVPDRFSGSGSGTHFTLK3	A0A5C2GF98[61-80]		25865.6	4522.87		24242.7		40431.5	4535.29	16747.2
A0A7S5EVQ2	A0A7S5EVQ2	A0A7S5EVQ2_HUMAN		IGH c3811_heavy_IGHV1-2_IGHD5-12_IGHJ4 (Fragment)	1	ASGYIFTGYYIHWVR	ASGYIFTGYYIHWVR	3	ASGYIFTGYYIHWVR3	A0A7S5EVQ2[24-38]	13907.5	25266.7	33599.2	5545.9
A0A5C2GA21	A0A5C2GA21	A0A5C2GA21_HUMAN		IGH + IGL c126_heavy_IGHV1-8_IGHD3-10_IGHJ5 (Fragment)	1	ASGYIFTR	ASGYIFTR	2	ASGYIFTR2	A0A5C2GA21[24-31]	12440.2	8940.2		32949.4	137709		13394.3			115223
A0A7S5BY47	A0A7S5BY47	A0A7S5BY47_HUMAN		IGH c312_heavy_IGHV1-2_IGHD2-21_IGHJ4 (Fragment)	1	ASGYRFAHSYIHWVR	ASGYRFAHSYIHWVR	4	ASGYRFAHSYIHWVR4	A0A7S5BY47[24-38]				2124.39						6533.36
A0A5C2GM20	A0A5C2GM20	A0A5C2GM20_HUMAN		IG c1041_heavy_IGHV7-81_IGHD4-23_IGHJ4 (Fragment)	1	ASGYSFSGYALNWVR	ASGYSFSGYALNWVR	2	ASGYSFSGYALNWVR2	A0A5C2GM20[24-38]	35232.2			7156.38
A0A2U8J9D2	A0A2U8J9D2	A0A2U8J9D2_HUMAN	IgH	Ig heavy chain variable region (Fragment)	1	ASGYSFSNYGISWVR	ASGYSFSNYGISWVR	2	ASGYSFSNYGISWVR2	A0A2U8J9D2[2-16]					10632.8		10952.9		7109.49
A0A2U8J999	A0A2U8J999	A0A2U8J999_HUMAN	IgH	Ig heavy chain variable region (Fragment)	1	ASGYSFSNYGLSWVR	ASGYSFSNYGLSWVR	2	ASGYSFSNYGLSWVR2	A0A2U8J999[4-18]		11301.9		8973.89
A0A7S5EWN6	A0A7S5EWN6	A0A7S5EWN6_HUMAN		IGH c3630_heavy_IGHV1-2_IGHD3-3_IGHJ4 (Fragment)	1	ASGYSFTGYYIHWVR	ASGYSFTGYYIHWVR	3	ASGYSFTGYYIHWVR3	A0A7S5EWN6[24-38]			11659.7	15391.9					16137
A0A7S5EYN1	A0A7S5EYN1	A0A7S5EYN1_HUMAN		IGH c4184_heavy_IGHV5-51_IGHD6-19_IGHJ2 (Fragment)	1	ASGYSFTR	ASGYSFTR	2	ASGYSFTR2	A0A7S5EYN1[24-31]				57900.6	91569.5		60990.6			65434.4
A0A7S5C344	A0A5C2GSB1;A0A7S5C344	A0A7S5C344_HUMAN		IGH c2480_heavy_IGHV1-18_IGHD1-26_IGHJ6 (Fragment)	0	ASGYTFASYGISWVR	ASGYTFASYGISWVR	2	ASGYTFASYGISWVR2	A0A7S5C344[24-38]		8136.03			8451.66	24466.2			6009.69
A0A5C2G664	A0A5C2G664	A0A5C2G664_HUMAN		IGH c167_heavy__IGHV1-18_IGHD6-19_IGHJ3 (Fragment)	1	ASGYTFDR	ASGYTFDR	2	ASGYTFDR2	A0A5C2G664[24-31]					42754.7					19385.4
A0A7S5C1P4	A0A7S5C1P4	A0A7S5C1P4_HUMAN		IGH c2573_heavy_IGHV1-18_IGHD3-10_IGHJ4 (Fragment)	1	ASGYTFNNYGISWVR	ASGYTFNNYGISWVR	2	ASGYTFNNYGISWVR2	A0A7S5C1P4[24-38]	7280.63	17242			38202.4				18162.5	27127.5
A0A5C2GQN2	A0A5C2GQN2	A0A5C2GQN2_HUMAN		IG c850_heavy_IGHV1-18_IGHD3-22_IGHJ4 (Fragment)	1	ASGYTFNNYGLTWVR	ASGYTFNNYGLTWVR	2	ASGYTFNNYGLTWVR2	A0A5C2GQN2[24-38]		12848.7		3193.8			15344.9			5893.37
A0A5C2GBI3	A0A5C2GBI3;A0A7S5C0L2	A0A5C2GBI3_HUMAN		IGH + IGL c392_heavy_IGHV1-18_IGHD3-9_IGHJ6 (Fragment)	0	ASGYTFNTYGISWVR	ASGYTFNTYGISWVR	2	ASGYTFNTYGISWVR2	A0A5C2GBI3[24-38]		23974.9			12707.5					17516.6
A0A5C2GPI8	A0A5C2G9L0;A0A5C2GPI8;A0A5C2GST0	A0A5C2GPI8_HUMAN		IG c604_heavy_IGHV1-2_IGHD1-26_IGHJ3 (Fragment)	0	ASGYTFSDYYIHWVR	ASGYTFSDYYIHWVR	3	ASGYTFSDYYIHWVR3	A0A5C2GPI8[24-38]			3887.79	13625.6					9543.65
A0A5C2GQP0	A0A5C2GQP0	A0A5C2GQP0_HUMAN		IG c1706_heavy_IGHV1-18_IGHD3-16_IGHJ6 (Fragment)	1	ASGYTFSK	ASGYTFSK	2	ASGYTFSK2	A0A5C2GQP0[24-31]		10887.2	14252.9	10738.5	40670.7		7600.71		9460.57	13287.8
A0A2U8J987	A0A2U8J987;A0A5C2GN51;A0A5C2GXQ8;A0A7S5BZV3	A0A2U8J987_HUMAN	IgH	Ig heavy chain variable region (Fragment)	1	ASGYTFSR	ASGYTFSR	2	ASGYTFSR2	A0A2U8J987[4-11]	79347.3	56659.6	82551			55581.2		43405.9	56144.7
A0A5C2GMV7	A0A5C2G8F6;A0A5C2GMV7;A0A7S5EU90	A0A5C2GMV7_HUMAN		IG c193_heavy_IGHV1-18_IGHD3-16_IGHJ4 (Fragment)	0	ASGYTFSSYGISWVR	ASGYTFSSYGISWVR	2	ASGYTFSSYGISWVR2	A0A5C2GMV7[24-38]		31191.7	5569.67		10447.8		33925.7			13822.9
A0A7S5C5L5	A0A7S5C3F1;A0A7S5C5L5	A0A7S5C5L5_HUMAN		IGH c2307_heavy_IGHV1-2_IGHD6-19_IGHJ6 (Fragment)	0	ASGYTFTAYNIHWVR	ASGYTFTAYNIHWVR	3	ASGYTFTAYNIHWVR3	A0A7S5C5L5[24-38]				14944.9					25667.4	19575.6
A0A7S5C3H3	A0A5C2GV64;A0A7S5C3H3	A0A7S5C3H3_HUMAN		IGH c3162_heavy_IGHV1-2_IGHD1-1_IGHJ4 (Fragment)	0	ASGYTFTAYYMHWVR	ASGYTFTAYYMHWVR	3	ASGYTFTAYYMHWVR3	A0A7S5C3H3[24-38]				10262.5	25421.8				5417.11	20169.3
A0A5C2GEG2;A0A5C2GF51;A0A5C2GM48;A0A5C2GQR4;A0A5C2GRD8;A0A5C2GSI0;A0A5C2GVU2;A0A5C2GYU8	A0A5C2GEG2;A0A5C2GF51;A0A5C2GM48;A0A5C2GQR4;A0A5C2GRD8;A0A5C2GSI0;A0A5C2GVU2;A0A5C2GYU8	A0A5C2GEG2_HUMAN;A0A5C2GF51_HUMAN;A0A5C2GM48_HUMAN;A0A5C2GQR4_HUMAN;A0A5C2GRD8_HUMAN;A0A5C2GSI0_HUMAN;A0A5C2GVU2_HUMAN;A0A5C2GYU8_HUMAN		IGH c174_heavy__IGHV1-46_IGHD3-3_IGHJ4 (Fragment)	0	ASGYTFTDHYIHWVR	ASGYTFTDHYIHWVR	3	ASGYTFTDHYIHWVR3	A0A5C2GEG2[24-38];A0A5C2GF51[24-38];A0A5C2GM48[24-38];A0A5C2GQR4[24-38];A0A5C2GRD8[24-38];A0A5C2GSI0[24-38];A0A5C2GVU2[24-38];A0A5C2GYU8[24-38]			3834.93	10195.4	9418.7				15601.8	22855
A0A5C2GEG2;A0A5C2GF51;A0A5C2GM48;A0A5C2GQR4;A0A5C2GRD8;A0A5C2GSI0;A0A5C2GVU2;A0A5C2GYU8	A0A5C2GEG2;A0A5C2GF51;A0A5C2GM48;A0A5C2GQR4;A0A5C2GRD8;A0A5C2GSI0;A0A5C2GVU2;A0A5C2GYU8	A0A5C2GEG2_HUMAN;A0A5C2GF51_HUMAN;A0A5C2GM48_HUMAN;A0A5C2GQR4_HUMAN;A0A5C2GRD8_HUMAN;A0A5C2GSI0_HUMAN;A0A5C2GVU2_HUMAN;A0A5C2GYU8_HUMAN		IGH c174_heavy__IGHV1-46_IGHD3-3_IGHJ4 (Fragment)	0	ASGYTFTDHYIHWVR	ASGYTFTDHYIHWVR	4	ASGYTFTDHYIHWVR4	A0A5C2GEG2[24-38];A0A5C2GF51[24-38];A0A5C2GM48[24-38];A0A5C2GQR4[24-38];A0A5C2GRD8[24-38];A0A5C2GSI0[24-38];A0A5C2GVU2[24-38];A0A5C2GYU8[24-38]		5640.38		11509.3	22817.6				9165.56
A0A7S5EUU6	A0A7S5EUU6	A0A7S5EUU6_HUMAN		IGH c2686_heavy_IGHV1-2_IGHD2-8_IGHJ5 (Fragment)	1	ASGYTFTDYFLHWVR	ASGYTFTDYFLHWVR	3	ASGYTFTDYFLHWVR3	A0A7S5EUU6[24-38]			13818.8
A0A7S5C237	A0A5C2G948;A0A5C2GF41;A0A5C2GKS6;A0A5C2GMR8;A0A7S5BYA3;A0A7S5C000;A0A7S5C237;A0A7S5C277;A0A7S5C378;A0A7S5EW06	A0A7S5C237_HUMAN		IGH c1669_heavy_IGHV1-2_IGHD3-9_IGHJ3 (Fragment)	0	ASGYTFTDYYIHWVR	ASGYTFTDYYIHWVR	3	ASGYTFTDYYIHWVR3	A0A7S5C237[24-38]		56577.2	14610.3	47778.2	15830.3		39176.6	4678.11	46001.6	15150
A0A7S5C4G6	A0A7S5C4G6	A0A7S5C4G6_HUMAN		IGH c1720_heavy_IGHV1-2_IGHD3-9_IGHJ4 (Fragment)	1	ASGYTFTGHFMHWVR	ASGYTFTGHFM(UniMod:35)HWVR	3	ASGYTFTGHFM(UniMod:35)HWVR3	A0A7S5C4G6[24-38]			11635.6	26518.3
A0A5C2GD90	A0A5C2GD90	A0A5C2GD90_HUMAN		IG c1296_heavy_IGHV1-2_IGHD3-3_IGHJ6 (Fragment)	1	ASGYTFTGHYIHWVR	ASGYTFTGHYIHWVR	3	ASGYTFTGHYIHWVR3	A0A5C2GD90[24-38]		10413.8	26018.1	10095.2	19180.3		2545.81	17826.1	20950	20050.5
A0A5C2GD90	A0A5C2GD90	A0A5C2GD90_HUMAN		IG c1296_heavy_IGHV1-2_IGHD3-3_IGHJ6 (Fragment)	1	ASGYTFTGHYIHWVR	ASGYTFTGHYIHWVR	4	ASGYTFTGHYIHWVR4	A0A5C2GD90[24-38]		10238.2	30646.6	18455.8	12161.3		12397	19877.9	12748.4	31563.8
A0A5C2GD20	A0A5C2GD20	A0A5C2GD20_HUMAN		IG c529_heavy_IGHV1-2_IGHD6-6_IGHJ4 (Fragment)	1	ASGYTFTGHYMHWVR	ASGYTFTGHYMHWVR	4	ASGYTFTGHYMHWVR4	A0A5C2GD20[24-38]		2072.14	3877.55	4788.06	21381.9				8343.41	22104.4
A0A5C2GLX0	A0A5C2GLX0	A0A5C2GLX0_HUMAN		IG c157_heavy_IGHV1-2_IGHD7-27_IGHJ4 (Fragment)	1	ASGYTFTGQYIHWVR	ASGYTFTGQYIHWVR	3	ASGYTFTGQYIHWVR3	A0A5C2GLX0[24-38]	52859.2	13118.5		20133.8	46177.1	14161			15273.8
A0A5C2GMA7	A0A5C2GMA7	A0A5C2GMA7_HUMAN		IG c645_heavy_IGHV1-2_IGHD3-16_IGHJ3 (Fragment)	1	ASGYTFTGYHMHWVR	ASGYTFTGYHMHWVR	3	ASGYTFTGYHMHWVR3	A0A5C2GMA7[24-38]		9877.58			42398.1		14155.8		9413.49	35369.9
A0A5C2GVD6	A0A5C2G920;A0A5C2GAQ0;A0A5C2GD44;A0A5C2GPN3;A0A5C2GUH3;A0A5C2GVD6;A0A5C2GW47;A0A7S5C184;A0A7S5C375;A0A7S5EUV9;A0A7S5EWR9;A0A7S5EWZ7;A0A7S5EXY1;A0A7S5EYD8;A0A7U3M556	A0A5C2GVD6_HUMAN		IG c1431_heavy_IGHV1-2_IGHD5-5_IGHJ6 (Fragment)	0	ASGYTFTGYYIHWVR	ASGYTFTGYYIHWVR	3	ASGYTFTGYYIHWVR3	A0A5C2GVD6[24-38]		13582.3	34744.7	12992.7	30402.6		14865.2		16846.3	13291.6
P23083	P23083;A0A0F7T6Q1;A0A0F7T7M3;A0A0F7T983;A0A2U8J925;A0A5C2G9N3;A0A5C2G9V7;A0A5C2GD27;A0A5C2GD52;A0A5C2GDB3;A0A5C2GE02;A0A5C2GF33;A0A5C2GF42;A0A5C2GF71;A0A5C2GG00;A0A5C2GI30;A0A5C2GI45;A0A5C2GIR1;A0A5C2GLG7;A0A5C2GM04;A0A5C2GNR2;A0A5C2GQD6;A0A5C2GQE1;A0A5C2GQR0;A0A5C2GRM5;A0A5C2GTN1;A0A5C2GTT9;A0A5C2GUU1;A0A5C2GVH3;A0A5C2GYL1;A0A7S5BXK5;A0A7S5BZ70;A0A7S5BZ87;A0A7S5BZC7;A0A7S5C0V2;A0A7S5C1B8;A0A7S5C1K7;A0A7S5C1S7;A0A7S5C1V4;A0A7S5C256;A0A7S5C2E5;A0A7S5C2P9;A0A7S5C2Y5;A0A7S5C327;A0A7S5C3R5;A0A7S5C427;A0A7S5C486;A0A7S5C4G1;A0A7S5C4Q1;A0A7S5C4R3;A0A7S5C5E2;A0A7S5C5G2;A0A7S5C5N7;A0A7S5C601;A0A7S5C726;A0A7S5C7A9;A0A7S5EUF9;A0A7S5EUQ0;A0A7S5EVV7;A0A7S5EWA0;A0A7S5EWS4;A0A7S5EX79;A0A7S5EXN5;A0A7S5EXY2;A0A7S5EY73;A0A7S5EYL3;A2J1M4;Q9UL94;Q9UL95	HV102_HUMAN	IGHV1-2	Immunoglobulin heavy variable 1-2	0	ASGYTFTGYYMHWVR	ASGYTFTGYYMHWVR	3	ASGYTFTGYYMHWVR3	P23083[43-57];A0A7S5EWS4[24-38]	7388.84		9932.98	13577.2	13606.5		2090.08		7873.95	15740.3
A0A7S5C311;A0A7S5EYC1	A0A7S5C311;A0A7S5EYC1	A0A7S5C311_HUMAN;A0A7S5EYC1_HUMAN		IGH c3293_heavy_IGHV1-46_IGHD1-26_IGHJ3 (Fragment)	0	ASGYTFTK	ASGYTFTK	2	ASGYTFTK2	A0A7S5C311[24-31];A0A7S5EYC1[24-31]	28298	122365	50645.4	39393.1	117880	24889	106485		65415.2	93216.8
A0A5C2G8M0;A0A5C2GMB6	A0A5C2G8M0;A0A5C2GMB6	A0A5C2G8M0_HUMAN;A0A5C2GMB6_HUMAN		IGH + IGL c160_heavy_IGHV1-8_IGHD3-22_IGHJ5 (Fragment)	0	ASGYTFTNYDINWVR	ASGYTFTNYDINWVR	2	ASGYTFTNYDINWVR2	A0A5C2G8M0[24-38];A0A5C2GMB6[24-38]	21793.8	10718.9		29377	26133.1		14297.4		23677.6	5283.85
A0A2U8J937	A0A2U8J937;A0A5C2G9A7;A0A5C2GFT0;A0A5C2GHX0;A0A5C2GM83;A0A5C2GR96;A0A5C2GRX3;A0A7S5C797;A0A7S5EU79;A0A7S5EXF6	A0A2U8J937_HUMAN	IgH	Ig heavy chain variable region (Fragment)	1	ASGYTFTNYGISWVR	ASGYTFTNYGISWVR	2	ASGYTFTNYGISWVR2	A0A2U8J937[4-18]		22152.8	30448.3	14852.6			10298	19186.3	18738
A0A5C2GFW7	A0A5C2GFW7;A0A5C2GP79;A0A7S5BZZ6;A0A7S5C165;A0A7S5C2C8;A0A7S5C305;A0A7S5C4F5;A0A7S5EW74	A0A5C2GFW7_HUMAN		IG c358_heavy_IGHV1-2_IGHD3-3_IGHJ4 (Fragment)	0	ASGYTFTNYYIHWVR	ASGYTFTNYYIHWVR	3	ASGYTFTNYYIHWVR3	A0A5C2GFW7[24-38]	19211.8	9454.62	5060.41	7002.89	22471.2	4429.16	9554.46		3125.91	12119.1
A0A5C2GRG4	A0A5C2GCG6;A0A5C2GLN6;A0A5C2GMF7;A0A5C2GR85;A0A5C2GRG4;A0A5C2GSP4;A0A7S5BYF0	A0A5C2GRG4_HUMAN		IG c1483_heavy_IGHV1-46_IGHD6-13_IGHJ4 (Fragment)	0	ASGYTFTR	ASGYTFTR	2	ASGYTFTR2	A0A5C2GRG4[24-31]	25008.3	57539	15996	43274.8	118652	45290.5	65096.8	13327.6	33467.8	107012
A0A5C2GDH6	A0A5C2GDH6	A0A5C2GDH6_HUMAN		IG c315_heavy_IGHV1-8_IGHD7-27_IGHJ5 (Fragment)	1	ASGYTFTSHDINWVR	ASGYTFTSHDINWVR	2	ASGYTFTSHDINWVR2	A0A5C2GDH6[24-38]					8284.1					4784.32
A2N7P4	A0A0C4DH29;A2N7P4	A2N7P4_HUMAN	IGHM	Immunoglobulin mu-chain D-J4-region (Fragment)	0	ASGYTFTSYAMHWVR	ASGYTFTSYAMHWVR	3	ASGYTFTSYAMHWVR3	A2N7P4[27-41]	25310.9	28590.8	8481.44	19463.2	22727	12929.4	13926.8	10625.6	11564.3	15177.7
A0A5C2GM96	A0A5C2GM96	A0A5C2GM96_HUMAN		IG c434_heavy_IGHV1-8_IGHD6-19_IGHJ3 (Fragment)	1	ASGYTFTSYDLNWVR	ASGYTFTSYDLNWVR	2	ASGYTFTSYDLNWVR2	A0A5C2GM96[24-38]	93433.3	12160.6	5440.75	29519.1	63169.9	26559.4	11361.7	4677.22	41366.3	37514.5
A0A7S5EY58	A0A7S5EY58	A0A7S5EY58_HUMAN		IGH c2613_heavy_IGHV1-8_IGHD3-10_IGHJ6 (Fragment)	1	ASGYTFTSYEIHWVR	ASGYTFTSYEIHWVR	3	ASGYTFTSYEIHWVR3	A0A7S5EY58[24-38]				4174.88	55960.7					67390.5
A0A7S5C677	A0A7S5C677	A0A7S5C677_HUMAN		IGH c3874_heavy_IGHV1-46_IGHD1-26_IGHJ5 (Fragment)	1	ASGYTFTSYNMHWVR	ASGYTFTSYNMHWVR	3	ASGYTFTSYNMHWVR3	A0A7S5C677[24-38]	170250			6005.88		70149.7
A0A2U8J9C6	A0A2U8J9C6;A0A5C2GDB2;A0A7S5BZD9;A0A7S5C2P8	A0A2U8J9C6_HUMAN	IgH	Ig heavy chain variable region (Fragment)	1	ASGYTFTSYYIHWVR	ASGYTFTSYYIHWVR	3	ASGYTFTSYYIHWVR3	A0A2U8J9C6[3-17]	9812.38	59814.8		51773.2	31887.8		55540.5			48852.5
A0A0A0MS14	A0A0A0MS14;A0A5C2GPL8;A0A7S5EWQ9;A0A7S5EXF7	HV145_HUMAN	IGHV1-45	Immunoglobulin heavy variable 1-45	1	ASGYTFTYR	ASGYTFTYR	2	ASGYTFTYR2	A0A0A0MS14[43-51]	131088	165747	88543.1	223349	649840	100590	153220	83855.8	260193	553553
A0A5C2G8V2	A0A5C2G696;A0A5C2G8V2	A0A5C2G8V2_HUMAN		IGH c364_heavy__IGHV1-3_IGHD3-3_IGHJ5 (Fragment)	0	ASGYTLSR	ASGYTLSR	2	ASGYTLSR2	A0A5C2G8V2[24-31]	28325.9					23792.4
A0A5C2G6V5	A0A5C2G6V5	A0A5C2G6V5_HUMAN		IGH c162_heavy__IGHV1-8_IGHD3-10_IGHJ5 (Fragment)	1	ASGYTLTNYDINWVR	ASGYTLTNYDINWVR	2	ASGYTLTNYDINWVR2	A0A5C2G6V5[24-38]				25798					47219.5
Q08380	Q08380;B3KP88;B4DVE1;B4DDG4;B4DI70;B4DWA8	LG3BP_HUMAN	LGALS3BP	Galectin-3-binding protein	1	ASHEEVEGLVEK	ASHEEVEGLVEK	2	ASHEEVEGLVEK2	Q08380[334-345]	16926.7	9995.57	11053.4	7395.6	9127	28244.6	39463.6	39748	10695.4	28812.5
Q08380	Q08380;B3KP88;B4DVE1;B4DDG4;B4DI70;B4DWA8	LG3BP_HUMAN	LGALS3BP	Galectin-3-binding protein	1	ASHEEVEGLVEK	ASHEEVEGLVEK	3	ASHEEVEGLVEK3	Q08380[334-345]	2048030	1255900	1096860	642297	2013210	3937790	2458300	2465620	1386760	3519530
Q5D862	Q5D862	FILA2_HUMAN	FLG2	Filaggrin-2	1	ASHFQSHSSER	ASHFQSHSSER	2	ASHFQSHSSER2	Q5D862[2325-2335]				5550.21						5349.95
A0A5C2FZI2	A0A5C2FZI2	A0A5C2FZI2_HUMAN		IGL c2371_light_IGKV3-20_IGKJ4 (Fragment)	1	ASHISSNYLAWYQQKPGQAPR	ASHISSNYLAWYQQKPGQAPR	3	ASHISSNYLAWYQQKPGQAPR3	A0A5C2FZI2[25-45]				41361					35899.6	17654
A0A5C2FZI2	A0A5C2FZI2	A0A5C2FZI2_HUMAN		IGL c2371_light_IGKV3-20_IGKJ4 (Fragment)	1	ASHISSNYLAWYQQKPGQAPR	ASHISSNYLAWYQQKPGQAPR	4	ASHISSNYLAWYQQKPGQAPR4	A0A5C2FZI2[25-45]			3017.57	12490.9	4097.77				18829.4
A0A5C2G5L5	A0A5C2G5L5;A0A5C2H133	A0A5C2G5L5_HUMAN		IGL c3145_light_IGKV1-5_IGKJ1 (Fragment)	0	ASHSISSWLAWYQQKPGK	ASHSISSWLAWYQQKPGK	4	ASHSISSWLAWYQQKPGK4	A0A5C2G5L5[25-42]		22838.7					20306.5
A0A5C2FYF6	A0A5C2FYF6	A0A5C2FYF6_HUMAN		IGL c1942_light_IGKV1-5_IGKJ2 (Fragment)	1	ASHSVNVWLAWYQQKPGK	ASHSVNVWLAWYQQKPGK	3	ASHSVNVWLAWYQQKPGK3	A0A5C2FYF6[25-42]		8565.13	5979.02
O15144	O15144;Q53R19;H7C3F9;Q9BXV5	ARPC2_HUMAN	ARPC2	Actin-related protein 2/3 complex subunit 2	1	ASHTAPQVLFSHR	ASHTAPQVLFSHR	3	ASHTAPQVLFSHR3	O15144[191-203]	65687.5	54712.1	74154.5	36054.3	36396.2	14446	23016.9	13233.7	48549.2	11466.1
O15144	O15144;Q53R19;H7C3F9;Q9BXV5	ARPC2_HUMAN	ARPC2	Actin-related protein 2/3 complex subunit 2	1	ASHTAPQVLFSHREPPLELK	ASHTAPQVLFSHREPPLELK	3	ASHTAPQVLFSHREPPLELK3	O15144[191-210]	2973.02	8729.63	12102.3	3550.84	2909.02	3665.91	3635.35		3614.2	1156.26
O15144	O15144;Q53R19;H7C3F9;Q9BXV5	ARPC2_HUMAN	ARPC2	Actin-related protein 2/3 complex subunit 2	1	ASHTAPQVLFSHREPPLELK	ASHTAPQVLFSHREPPLELK	4	ASHTAPQVLFSHREPPLELK4	O15144[191-210]	41043	51837.9	86350.1	63409.1	40017.5	9757.27	35886	9119.81	62802.7	12404.1
O43707	O43707;P12814;A0A024R694;A0A0S2Z3G9;A0A804HII9;A0A804HIN7;A0A804HJU8;A0A804HK61;A0A804HL31;A0A804HLF4;A0A8V8TL71;B7Z565;F5GXS2;H7C144;H9KV75;A0A804HLD0;B4DFY0;B4E337;Q86TX4;Q96BG6	ACTN4_HUMAN	ACTN4	Alpha-actinin-4	0	ASIHEAWTDGK	ASIHEAWTDGK	2	ASIHEAWTDGK2	O43707[422-432];P12814[403-413];F5GXS2[422-432];H7C144[422-432]	43226.3	29802.7	44963.3	32510.4	38287.7	5785.38	21606.8	11583.2	32554.3
O43707	O43707;P12814;A0A024R694;A0A0S2Z3G9;A0A804HII9;A0A804HIN7;A0A804HJU8;A0A804HK61;A0A804HL31;A0A804HLF4;A0A8V8TL71;B7Z565;F5GXS2;H7C144;H9KV75;A0A804HLD0;B4DFY0;B4E337;Q86TX4;Q96BG6	ACTN4_HUMAN	ACTN4	Alpha-actinin-4	0	ASIHEAWTDGK	ASIHEAWTDGK	3	ASIHEAWTDGK3	O43707[422-432];P12814[403-413];F5GXS2[422-432];H7C144[422-432]	10880.1	7788.84	20907.9	7347.32	23003.8				4533.47
O43707	O43707;A0A0S2Z3G9;A0A8V8TL71;F5GXS2;H7C144;B4E337;Q96BG6	ACTN4_HUMAN	ACTN4	Alpha-actinin-4	1	ASIHEAWTDGKEAMLK	ASIHEAWTDGKEAMLK	4	ASIHEAWTDGKEAMLK4	O43707[422-437];F5GXS2[422-437];H7C144[422-437]	8336.91	15015	4074.46	19862	20643.2		14935.5		14078.1	8421.84
A0A5C2G7I9	A0A5C2G7I9;A0A5C2GJR7;A0A5C2GXZ8	A0A5C2G7I9_HUMAN		IGL c408_light_IGKV1-5_IGKJ1 (Fragment)	0	ASILDSGVPSR	ASILDSGVPSR	2	ASILDSGVPSR2	A0A5C2G7I9[51-61]		10149.3					6764.66		57070.3
P22234	P22234;D6RF62	PUR6_HUMAN	PAICS	Bifunctional phosphoribosylaminoimidazole carboxylase/phosphoribosylaminoimidazole succinocarboxamide synthetase	1	ASILNTWISLK	ASILNTWISLK	2	ASILNTWISLK2	P22234[404-414]		14458.9	21822	7910.39			9930.31		10223.2
A0A5C2G8G7	A0A5C2G8G7	A0A5C2G8G7_HUMAN		IGL c320_light_IGKV1-5_IGKJ4 (Fragment)	1	ASILQSGVPSR	ASILQSGVPSR	2	ASILQSGVPSR2	A0A5C2G8G7[51-61]	205811	230346	106483	69397.4	181395	179972	209158	67687.4	68155.5	194594
Q15019	Q15019;A0A384N6H6;B5MCX3;H7C2Y0	SEPT2_HUMAN	SEPTIN2	Septin-2	1	ASIPFSVVGSNQLIEAK	ASIPFSVVGSNQLIEAK	3	ASIPFSVVGSNQLIEAK3	Q15019[233-249]			5968.51	8223.81					10269.2
Q10588	Q10588;A0A386NEX7;A6NC48;H0Y8G4;H0Y984	BST1_HUMAN	BST1	ADP-ribosyl cyclase/cyclic ADP-ribose hydrolase 2	1	ASIQYSK	ASIQYSK	2	ASIQYSK2	Q10588[175-181]				1485.72
Q9UL46	Q9UL46;A0A087X1Z3;H0YM70;Q2TNB3;Q6FHK9;Q86SZ7	PSME2_HUMAN	PSME2	Proteasome activator complex subunit 2	1	ASKETHVMDYR	ASKETHVMDYR	2	ASKETHVMDYR2	Q9UL46[178-188]		4077.2	3735.16	13263.2	10268.1	6853.88	12602.6		13337.3	19069.4
P38606	P38606;A0A994J738;B7Z2V6	VATA_HUMAN	ATP6V1A	V-type proton ATPase catalytic subunit A	1	ASLAETDKITLEVAK	ASLAETDKITLEVAK	2	ASLAETDKITLEVAK2	P38606[499-513]	3651.57	3505.86	5977.41	4136.55	4085.25		6221.25	3701.39	5218.93	5302.16
P05787	P05787;Q7L4M3;Q969I0	K2C8_HUMAN	KRT8	Keratin, type II cytoskeletal 8	1	ASLEAAIADAEQR	ASLEAAIADAEQR	2	ASLEAAIADAEQR2	P05787[329-341]	31748.9	1930.16		7859.79
Q7Z2W4	Q7Z2W4;A0A7P0T8C6;C9J6P4;A0A514C937;A8K9U6	ZCCHV_HUMAN	ZC3HAV1	Zinc finger CCCH-type antiviral protein 1	1	ASLEDAPVDDLTR	ASLEDAPVDDLTR	2	ASLEDAPVDDLTR2	Q7Z2W4[283-295]	10480.4	20743.2	37947.5	31337.4	36585.7		13601.1		25565.3	18207.9
Q04695	Q04695;Q14666	K1C17_HUMAN	KRT17	Keratin, type I cytoskeletal 17	1	ASLEGNLAETENR	ASLEGNLAETENR	2	ASLEGNLAETENR2	Q04695[322-334]		8565.2		4609.9			8365.19	9224.13	1667.24	35226
P02533	P02533;P08779;Q13092;K7ENW6;Q16195	K1C14_HUMAN	KRT14	Keratin, type I cytoskeletal 14	0	ASLENSLEETK	ASLENSLEETK	2	ASLENSLEETK2	P02533[353-363];P08779[355-365]	32115.8	84535.5	29395.4	44586.3	22486.3	76835.9	134949	93581.3	64574	190631
P02533	P02533;P08779;Q13092;K7ENW6;Q16195	K1C14_HUMAN	KRT14	Keratin, type I cytoskeletal 14	0	ASLENSLEETKGR	ASLENSLEETKGR	2	ASLENSLEETKGR2	P02533[353-365];P08779[355-367]		4765.65	732.106	2455.81	3173.32	19746.4	23520.1	10979.9	2619.26	19642.5
P05783	P05783;F8VZY9;B2RA03;I6L965	K1C18_HUMAN	KRT18	Keratin, type I cytoskeletal 18	1	ASLENSLR	ASLENSLR	2	ASLENSLR2	P05783[318-325]	48599.4	3798.31	5602.21	20159.9	15903.1	43959.1	10046.2	11510.6	8835.76	10623.5
E9PN48	E9PN48;B4E327	E9PN48_HUMAN	ARFGAP2	ADP-ribosylation factor GTPase-activating protein 2	1	ASLESVYLSAK	ASLESVYLSAK	2	ASLESVYLSAK2	E9PN48[204-214]				10536.5	13028.4
Q9Y2A7	Q9Y2A7;A0A994J4I5;A0A994J6K9	NCKP1_HUMAN	NCKAP1	Nck-associated protein 1	1	ASLGLADHR	ASLGLADHR	2	ASLGLADHR2	Q9Y2A7[502-510]	6804.25		11329	11160.8	16644.2		12167	1835.82	9452.15
P14384	P14384;H0YHN7	CBPM_HUMAN	CPM	Carboxypeptidase M	1	ASLIEYIK	ASLIEYIK	2	ASLIEYIK2	P14384[302-309]	3976.29	10491.2	24238.4	16180.2	12400.3		17364.6	30608.8	9107.06	12358.3
Q9NZ08	Q9NZ08;A0A075BSP6;A0A0A7E6D4;A0A0A7E6D8;A0A0A7E6I2;A0A0A7E6J5;A0A0A7E6K0;A0A0A7E6P0;A0A0A7E6P4;A0A0A7E6P9;A0A0A7E7S5;A0A0A7E7T3;A0A0A7E7W5;A0A0A7E7W9;A0A0A7E7X3;A8K6H1	ERAP1_HUMAN	ERAP1	Endoplasmic reticulum aminopeptidase 1	1	ASLINNAFQLVSIGK	ASLINNAFQLVSIGK	2	ASLINNAFQLVSIGK2	Q9NZ08[637-651];A0A075BSP6[637-651];A0A0A7E6D4[637-651];A0A0A7E6D8[637-651];A0A0A7E6I2[637-651];A0A0A7E6J5[637-651];A0A0A7E6P4[637-651];A0A0A7E7X3[637-651]				2853.93		4654.58
Q9NZ08	Q9NZ08;A0A075BSP6;A0A0A7E6D4;A0A0A7E6D8;A0A0A7E6I2;A0A0A7E6J5;A0A0A7E6K0;A0A0A7E6P0;A0A0A7E6P4;A0A0A7E6P9;A0A0A7E7S5;A0A0A7E7T3;A0A0A7E7W5;A0A0A7E7W9;A0A0A7E7X3;A8K6H1	ERAP1_HUMAN	ERAP1	Endoplasmic reticulum aminopeptidase 1	1	ASLINNAFQLVSIGK	ASLINNAFQLVSIGK	3	ASLINNAFQLVSIGK3	Q9NZ08[637-651];A0A075BSP6[637-651];A0A0A7E6D4[637-651];A0A0A7E6D8[637-651];A0A0A7E6I2[637-651];A0A0A7E6J5[637-651];A0A0A7E6P4[637-651];A0A0A7E7X3[637-651]				982.12				4404.13	2596.03
Q99816	Q99816;F5H442	TS101_HUMAN	TSG101	Tumor susceptibility gene 101 protein	1	ASLISAVSDK	ASLISAVSDK	2	ASLISAVSDK2	Q99816[228-237]	88762.9	76994.3	86420.2	59217.7	73414	50527.1	60378.8	21048.3	71144.1	68622.9
Q92616	Q92616;E1NZA1	GCN1_HUMAN	GCN1	Stalled ribosome sensor GCN1	0	ASLLDPVPEVR	ASLLDPVPEVR	2	ASLLDPVPEVR2	Q92616[1664-1674]	11943.5	15311.6	7820.19	11261.5	8869.49		7415.59		9368.89	11195.3
A0A5C2GCF3;A0A5C2GDF4	A0A5C2GCF3;A0A5C2GDF4	A0A5C2GCF3_HUMAN;A0A5C2GDF4_HUMAN		IGH + IGL c134_light_IGKV1-5_IGKJ2 (Fragment)	0	ASLLESGVPSR	ASLLESGVPSR	2	ASLLESGVPSR2	A0A5C2GCF3[51-61];A0A5C2GDF4[51-61]	37998.7		79069.1	49466.9
Q9UNF0	Q9UNF0;A0A0U1RR22;Q6FIA3;B0QYG7;B0QYG8	PACN2_HUMAN	PACSIN2	Protein kinase C and casein kinase substrate in neurons protein 2	1	ASLMNDDFEK	ASLMNDDFEK	2	ASLMNDDFEK2	Q9UNF0[102-111]	69805.5	56179.7	54440.1	43457	46291.9	18993.3	40257.4	12870.7	48263.3	30008.1
P24534	P24534;C9JZW3	EF1B_HUMAN	EEF1B2	Elongation factor 1-beta	1	ASLPGVKK	ASLPGVKK	2	ASLPGVKK2	P24534[67-74]	7216.67	15697.7	6163.33	42308.3	26594.2	16971.4	15897.4		22340.8	12824.7
P30566	P30566;X5D8S6;A0A096LNY6;A0A0A6YY92;A0A1B0GTJ7;A0A1B0GWJ0;A0A384E0N4;A0A7P0T8E4;A0A7P0Z472;B4DP46;Q71UA4;A0A1B0GTG9;A0A1B0GWF8;A8K4X6;X5DP48;A0A096LNY5;A0A096LP92;A0A7P0T9A7;X5D2Z4	PUR8_HUMAN	ADSL	Adenylosuccinate lyase	1	ASLPTLGFTHFQPAQLTTVGKR	ASLPTLGFTHFQPAQLTTVGKR	4	ASLPTLGFTHFQPAQLTTVGKR4	P30566[150-171]				4685.32					3135.13
Q9NR19	Q9NR19;Q4G0E8;Q68CU9;Q6DKJ3;Q96FY7;B3KUV2;Q9H9U4	ACSA_HUMAN	ACSS2	Acetyl-coenzyme A synthetase, cytoplasmic	0	ASLQVLGTVGEPINPEAWLWYHR	ASLQVLGTVGEPINPEAWLWYHR	3	ASLQVLGTVGEPINPEAWLWYHR3	Q9NR19[430-452]	4752.73			8891.04					5078.27
P28799	P28799;K7EKL3;K7EQ05;B4DJI2;B4E1G5	GRN_HUMAN	GRN	Progranulin	1	ASLSHPR	ASLSHPR	2	ASLSHPR2	P28799[434-440]	31266.9		2506.31	2961.55		23313.6	72349.3	84783.6	20235	84473.8
P78371	P78371;V9HW96;B7Z4R3;F5GWF6;F8VQ14	TCPB_HUMAN	CCT2	T-complex protein 1 subunit beta	0	ASLSLAPVNIFK	(UniMod:1)ASLSLAPVNIFK	2	(UniMod:1)ASLSLAPVNIFK2	P78371[2-13]				12271.6
P48163	P48163;A8K168;B4DX99;Q8WVX2	MAOX_HUMAN	ME1	NADP-dependent malic enzyme	1	ASLTQEK	ASLTQEK	2	ASLTQEK2	P48163[345-351]				1250.7						5991.61
Q6PCB0	Q6PCB0;J3QLP3;J3QRR0	VWA1_HUMAN	VWA1	von Willebrand factor A domain-containing protein 1	1	ASLVHVGSR	ASLVHVGSR	2	ASLVHVGSR2	Q6PCB0[73-81]	11203.9	6154.11	5927.91	1851.66	1346.68		5009.26		1374.08	2306.12
Q14515	Q14515;Q8N4S1;B4DNS6;B4DV72;B4E397;B7ZB68	SPRL1_HUMAN	SPARCL1	SPARC-like protein 1	1	ASLVPMEHCITR	ASLVPMEHC(UniMod:4)ITR	2	ASLVPMEHC(UniMod:4)ITR2	Q14515[618-629];Q8N4S1[618-629]	97806.2	86935.2	147851	37967	64818.8	105177	74447.1	310706	96687.6	102639
P09960	P09960;A0A140VK27;B4DVZ8;Q49AK0	LKHA4_HUMAN	LTA4H	Leukotriene A-4 hydrolase	1	ASMHPVTAMLVGK	ASMHPVTAMLVGK	3	ASMHPVTAMLVGK3	P09960[594-606]	85342.6	55275.5	65290.8	59958.8	41496	38723.6	75287.3	8934.74	80975.3	47755.8
P09960	P09960;A0A140VK27;B4DVZ8;Q49AK0	LKHA4_HUMAN	LTA4H	Leukotriene A-4 hydrolase	1	ASMHPVTAMLVGK	ASM(UniMod:35)HPVTAMLVGK	3	ASM(UniMod:35)HPVTAMLVGK3	P09960[594-606]	4506.19	6778.97	3334.07	6132.85	7934.8	5019.63			9478.24
P01034	P01034;A0A0K0K1J1	CYTC_HUMAN	CST3	Cystatin-C	0	ASNDMYHSR	ASNDMYHSR	2	ASNDMYHSR2	P01034[63-71]	68054.8	21861.9	32199.2	27090.2	48019	45831.6	7447.65	3453.56		6463.36
P01034	P01034;A0A0K0K1J1	CYTC_HUMAN	CST3	Cystatin-C	0	ASNDMYHSR	ASNDM(UniMod:35)YHSR	2	ASNDM(UniMod:35)YHSR2	P01034[63-71]				5331.32		6497.61			4522.84	10893.1
A0A5C2GKT0	A0A5C2GKT0	A0A5C2GKT0_HUMAN		IG c944_light_IGKV1-5_IGKJ1 (Fragment)	1	ASNLEGGVPSR	ASNLEGGVPSR	2	ASNLEGGVPSR2	A0A5C2GKT0[51-61]	34869.6	46976.4	39302.2	21814.4	52774.6		28506.7		32818	31292.6
A0A5C2FUN2	A0A5C2FUN2;A0A5C2FVX8	A0A5C2FUN2_HUMAN		IGL c711_light_IGKV1-5_IGKJ3 (Fragment)	0	ASNLENGVPSR	ASNLENGVPSR	2	ASNLENGVPSR2	A0A5C2FUN2[51-61]	15045.9			8443.51	19990.9		1448.28		8093.36	23472.4
A0A5C2GJ88	A0A5C2GJ88	A0A5C2GJ88_HUMAN		IG c62_light_IGKV1-5_IGKJ1 (Fragment)	1	ASNLESGVPLR	ASNLESGVPLR	2	ASNLESGVPLR2	A0A5C2GJ88[51-61]		18719.3	9202.93	10996.7	7289.93		10236.5	3196.63	5360.29	3325.7
A0A5C2GUY4	A0A5C2FUD8;A0A5C2FWA6;A0A5C2FWJ8;A0A5C2FX67;A0A5C2FXQ4;A0A5C2FXR0;A0A5C2G713;A0A5C2G971;A0A5C2GAS1;A0A5C2GDQ1;A0A5C2GH63;A0A5C2GK53;A0A5C2GK90;A0A5C2GLD4;A0A5C2GU10;A0A5C2GUY4;A0A7T0LNI2;A0A7T0LNT8	A0A5C2GUY4_HUMAN		IG c1345_light_IGKV1-5_IGKJ1 (Fragment)	0	ASNLESGVPSR	ASNLESGVPSR	2	ASNLESGVPSR2	A0A5C2GUY4[51-61]	404959	473688	302823	539896	530142	213701	439386	254463	586588	407141
Q92673	Q92673	SORL_HUMAN	SORL1	Sortilin-related receptor	1	ASNLLLGFDR	ASNLLLGFDR	2	ASNLLLGFDR2	Q92673[215-224]	40197	30830.2	29779.9	22754.1	34251	67255.3	38514.8	37738.8	30875.2	53306.3
A0A5C2H0S8	A0A5C2GC72;A0A5C2H0S8	A0A5C2H0S8_HUMAN		IG c1548_light_IGKV1-9_IGKJ4 (Fragment)	0	ASNLQSGVPSR	ASNLQSGVPSR	2	ASNLQSGVPSR2	A0A5C2H0S8[51-61]	58273	113471	59010.1	65514.8	49421.4	39610.2	78362.2	47338.7	42088.1	42118.6
O95782	O95782	AP2A1_HUMAN	AP2A1	AP-2 complex subunit alpha-1	1	ASPDLVPMGEWTAR	ASPDLVPMGEWTAR	2	ASPDLVPMGEWTAR2	O95782[178-191]	41120.7		22728.9	25097	42317.5		11417	5952.53	26756.6
Q96CD0	Q96CD0;J3QRK9	FBXL8_HUMAN	FBXL8	F-box/LRR-repeat protein 8	1	ASPLPNEAWVALR	ASPLPNEAWVALR	2	ASPLPNEAWVALR2	Q96CD0[234-246]	60000	20328.3	63851	15999.8			37458.2		28020.6	17736.6
P50851	P50851;A0A494BZW2;A0A494C0R9;A0A494C1L5;E9PEM5	LRBA_HUMAN	LRBA	Lipopolysaccharide-responsive and beige-like anchor protein	1	ASPNVEAPQPHR	ASPNVEAPQPHR	2	ASPNVEAPQPHR2	P50851[1260-1271];A0A494BZW2[1260-1271];A0A494C1L5[1260-1271];E9PEM5[1260-1271]	3052.67	8156.71	10865.9	8188.2	14289.7		1892.62		4859.42	3439.85
O15264	O15264;A0A024RD04;A0A0S2Z542;B5BTY5;Q6FHR4	MK13_HUMAN	MAPK13	Mitogen-activated protein kinase 13	1	ASPQAADLLEK	ASPQAADLLEK	2	ASPQAADLLEK2	O15264[277-287]	56037.6	60309.4	40308.1	54427	47048.8	17388.8	57151.7		62497.5	56108.6
P34913	P34913;B4DFE9;B4E1M2;E5RFU2	HYES_HUMAN	EPHX2	Bifunctional epoxide hydrolase 2	1	ASPSEVVFLDDIGANLKPAR	ASPSEVVFLDDIGANLKPAR	3	ASPSEVVFLDDIGANLKPAR3	P34913[175-194]		7291.76	9657.84	8568.6	7958.3				14754.9
Q9HC35	Q9HC35;A9YLN7;B3XZL9;B3XZM0;B6EXY3;C1PHA0;C1PHA1;J7MA22;B5MBZ0	EMAL4_HUMAN	EML4	Echinoderm microtubule-associated protein-like 4	0	ASPSPQPSSQPLQIHR	ASPSPQPSSQPLQIHR	2	ASPSPQPSSQPLQIHR2	Q9HC35[143-158]	7047.36	3480.54	4721.94	8113.58	3750.91		7635.94		1616.57	5406.26
Q9UI10	Q9UI10;B4DUP5;E7ERK9;Q9HBP7;F8W8L6;Q59FC8	EI2BD_HUMAN	EIF2B4	Translation initiation factor eIF2B subunit delta	1	ASPSTAGETPSGVK	ASPSTAGETPSGVK	2	ASPSTAGETPSGVK2	Q9UI10[129-142]	11943.4	10122.7	8733.34	6151.17	10052.7		6275.74		5085.5
Q08378	Q08378;A0A8I5KQ98;A0A8I5KQH9;A0A8I5KSV3;A0A8I5KVX9;A0A8I5KWY9;A0A8I5KXF8;A0A8I5KYV8;A0A8I5QJ69;A0A8I5KQN2;A0A8I5KSF0;A0A8I5KSX1;A0A8I5KTE5;A0A8I5KU25;A0A8I5KU99;A0A8I5KW20;A0A8I5QKK4;A0A8I5QKX6	GOGA3_HUMAN	GOLGA3	Golgin subfamily A member 3	1	ASQAEISSLQSVR	ASQAEISSLQSVR	2	ASQAEISSLQSVR2	Q08378[563-575]	6529.93		4596.42						2786.02
A0A5C2GK38	A0A5C2GK38	A0A5C2GK38_HUMAN		IG c426_light_IGKV1-27_IGKJ4 (Fragment)	1	ASQAIANYLAWYQQKPGK	ASQAIANYLAWYQQKPGK	3	ASQAIANYLAWYQQKPGK3	A0A5C2GK38[25-42]	17874.7				6066.33					16034.7
A0A5C2FZX7	A0A5C2FZX7	A0A5C2FZX7_HUMAN		IGL c2459_light_IGKV1-8_IGKJ5 (Fragment)	1	ASQDIANYLAWYQQKPGK	ASQDIANYLAWYQQKPGK	3	ASQDIANYLAWYQQKPGK3	A0A5C2FZX7[25-42]	13497.4	23952.5	4316.91	13235.5	30123.6		31948.2		11291	21509.9
A0A5C2FTF3	A0A5C2FTF3;A0A5C2FYG9	A0A5C2FTF3_HUMAN		IGL c99_light_IGKV1-27_IGKJ3 (Fragment)	0	ASQDISNSLAWYQQKPGK	ASQDISNSLAWYQQKPGK	3	ASQDISNSLAWYQQKPGK3	A0A5C2FTF3[25-42]	17502	21177.6	2469.25		19441.8		15365.7		5708.67	11784.7
A0A5C2GGZ9	A0A5C2GGZ9;A0A5C2GRE5;A0A5C2GZJ0;Q7Z3Y4	A0A5C2GGZ9_HUMAN		IGH + IGL c461_light_IGKV1-16_IGKJ4 (Fragment)	0	ASQDISNYLAWFQQKPGK	ASQDISNYLAWFQQKPGK	3	ASQDISNYLAWFQQKPGK3	A0A5C2GGZ9[25-42]	70747	47967.7	17844.1	57027.8	43697	19276.8	24574.9	10463.4	55876.2	39985
A0A5C2GQE4	A0A5C2GQE4	A0A5C2GQE4_HUMAN		IG c100_light_IGKV1D-33_IGKJ2 (Fragment)	1	ASQDITNYLNWYQQKPGK	ASQDITNYLNWYQQKPGK	3	ASQDITNYLNWYQQKPGK3	A0A5C2GQE4[25-42]		5730.91		15510.9					20496.4
A0A5C2G3Q6	A0A5C2G3Q6	A0A5C2G3Q6_HUMAN		IGL c3769_light_IGKV1-16_IGKJ1 (Fragment)	1	ASQGINNYLAWFQQKPGK	ASQGINNYLAWFQQKPGK	3	ASQGINNYLAWFQQKPGK3	A0A5C2G3Q6[25-42]	70269.1	15876.3	9521.95	15335.6	18865.7	39186.9	11895	8978.44	11505.7	10567.1
A0A5C2GKW8	A0A5C2G5T4;A0A5C2GKW8;A0A5C2GX21;A0A5C2GYD2	A0A5C2GKW8_HUMAN		IG c195_light_IGKV1-27_IGKJ4 (Fragment)	0	ASQGINNYLAWYQQKPGK	ASQGINNYLAWYQQKPGK	3	ASQGINNYLAWYQQKPGK3	A0A5C2GKW8[25-42]		6142.51		19983.5
A0A5C2G293	A0A5C2G293;A0A5C2GJQ7	A0A5C2G293_HUMAN		IGL c3391_light_IGKV1D-13_IGKJ3 (Fragment)	0	ASQGINTALAWYQQKPGK	ASQGINTALAWYQQKPGK	3	ASQGINTALAWYQQKPGK3	A0A5C2G293[25-42]			22706.9					26250.2
A0A5C2GQ90	A0A5C2GQ90	A0A5C2GQ90_HUMAN		IG c815_light_IGKV3-11_IGKJ5 (Fragment)	1	ASQGINTHLAWYQHKPGQAPR	ASQGINTHLAWYQHKPGQAPR	3	ASQGINTHLAWYQHKPGQAPR3	A0A5C2GQ90[25-45]	5756.03
A0A5C2GQ90	A0A5C2GQ90	A0A5C2GQ90_HUMAN		IG c815_light_IGKV3-11_IGKJ5 (Fragment)	1	ASQGINTHLAWYQHKPGQAPR	ASQGINTHLAWYQHKPGQAPR	4	ASQGINTHLAWYQHKPGQAPR4	A0A5C2GQ90[25-45]	41755.3	7222.97				22131.5			1891.67
A0A5C2GI43;A0A5C2GZU8;A0A5C2H131	A0A5C2GI43;A0A5C2GZU8;A0A5C2H131	A0A5C2GI43_HUMAN;A0A5C2GZU8_HUMAN;A0A5C2H131_HUMAN		IG c1304_light_IGKV1-9_IGKJ2 (Fragment)	0	ASQGISNHLAWYQQKPGK	ASQGISNHLAWYQQKPGK	3	ASQGISNHLAWYQQKPGK3	A0A5C2GI43[25-42];A0A5C2GZU8[25-42];A0A5C2H131[25-42]			10464					8531.96
A0A5C2G2Z0	A0A5C2FXQ9;A0A5C2G2Z0;A0A5C2H2D9	A0A5C2G2Z0_HUMAN		IGL c1787_light_IGKV1D-17_IGKJ2 (Fragment)	0	ASQGISNSLAWFQQKPGK	ASQGISNSLAWFQQKPGK	3	ASQGISNSLAWFQQKPGK3	A0A5C2G2Z0[25-42]	2046.97	8888.59			9572.76		5607.91		2561.15	15487.8
A0A5C2G575	A0A5C2G575	A0A5C2G575_HUMAN		IGL c1473_light_IGKV1-39_IGKJ2 (Fragment)	1	ASQGISNSLAWYQHKPGK	ASQGISNSLAWYQHKPGK	3	ASQGISNSLAWYQHKPGK3	A0A5C2G575[25-42]	307672		872.56		5935.8	74863.4				11793.6
A0A5C2GBQ0	A0A0G2JRQ6;A0A5C2FVS3;A0A5C2FVS8;A0A5C2FXB1;A0A5C2G2A6;A0A5C2G2R2;A0A5C2G3Q3;A0A5C2G4I8;A0A5C2G5H0;A0A5C2G6B7;A0A5C2G7W8;A0A5C2G9R9;A0A5C2G9Y9;A0A5C2GAI0;A0A5C2GBQ0;A0A5C2GBV0;A0A5C2GBZ4;A0A5C2GE51;A0A5C2GGJ9;A0A5C2GT51;A0A7T0LNS4	A0A5C2GBQ0_HUMAN		IGL c73_light_IGKV1D-13_IGKJ1 (Fragment)	0	ASQGISNSLAWYQQKPGK	ASQGISNSLAWYQQKPGK	3	ASQGISNSLAWYQQKPGK3	A0A5C2FVS8[25-42];A0A5C2GBQ0[25-42];A0A5C2GE51[25-42];A0A5C2GT51[25-42]	1827.43				7216.81					2854.53
P04430	P04430;A0A449C198;A0A5C2FVP1;A0A5C2FWB3;A0A5C2FX36;A0A5C2FYJ8;A0A5C2FYL3;A0A5C2FYV7;A0A5C2FZ03;A0A5C2G109;A0A5C2G5M0;A0A5C2G670;A0A5C2G7P3;A0A5C2G813;A0A5C2G829;A0A5C2GBL1;A0A5C2GIX1;A0A5C2GLA8;A0A5C2GU62;A0A5C2GUW6;A0A5C2GV08;A0A5C2GYN4	KV116_HUMAN	IGKV1-16	Immunoglobulin kappa variable 1-16	1	ASQGISNYLAWFQQKPGK	ASQGISNYLAWFQQKPGK	3	ASQGISNYLAWFQQKPGK3	P04430[47-64];A0A5C2FZ03[25-42];A0A5C2GV08[25-42]	8050.36	17996.9	5805.37	7521.79	9441.46		10280.1	2794.9	5010.84	10906.9
A0A5C2GK00	A0A5C2G115;A0A5C2GK00	A0A5C2GK00_HUMAN		IG c1305_light_IGKV1-9_IGKJ2 (Fragment)	0	ASQGISSHLAWYQQKPGK	ASQGISSHLAWYQQKPGK	3	ASQGISSHLAWYQQKPGK3	A0A5C2GK00[25-42]	19969.8	19688.4	25329.9	5927.22	15302.5	13956.2	13798.5	12386	11047.6	7658.81
O60763	O60763	USO1_HUMAN	USO1	General vesicular transport factor p115	1	ASQKPQPNFPSPEYMIFDHEFTK	ASQKPQPNFPSPEYMIFDHEFTK	4	ASQKPQPNFPSPEYMIFDHEFTK4	O60763[593-615]	16137	13670.5	3559.36	9619.52	29266.8		5715.66		22555.7	2359.51
Q5EBL8	Q5EBL8	PDZ11_HUMAN	PDZD11	PDZ domain-containing protein 11	1	ASQLGIFISK	ASQLGIFISK	2	ASQLGIFISK2	Q5EBL8[67-76]	10169.1								3841.13
Q99961	Q99961;Q6FGM0	SH3G1_HUMAN	SH3GL1	Endophilin-A2	1	ASQLVSEK	ASQLVSEK	2	ASQLVSEK2	Q99961[13-20]	8980.24	22197.5	23656.8	15994.7	28259.4	8026.15	17368.5		21098.6	20072.4
A0A5C2FXB3	A0A5C2FXB3;A0A5C2GU53	A0A5C2FXB3_HUMAN		IGL c1492_light_IGKV1-5_IGKJ2 (Fragment)	0	ASQNINNWLAWYQQKPGK	ASQNINNWLAWYQQKPGK	3	ASQNINNWLAWYQQKPGK3	A0A5C2FXB3[25-42]	25194.9	20206.2	77516.9	47653.3	47838.9		16443	55062.7	93430.9	49869.6
A0A5C2FT97	A0A5C2FT97	A0A5C2FT97_HUMAN		IGL c168_light_IGKV1D-39_IGKJ1 (Fragment)	1	ASQNINTYLNWYQQKPGK	ASQNINTYLNWYQQKPGK	3	ASQNINTYLNWYQQKPGK3	A0A5C2FT97[25-42]	12460.5	6589.36	12315.3
Q9H3U1	Q9H3U1;A0A1W2PNX8;B4DLE6;B4DZL0	UN45A_HUMAN	UNC45A	Protein unc-45 homolog A	1	ASQNLVVLAR	ASQNLVVLAR	2	ASQNLVVLAR2	Q9H3U1[174-183]	10044.7	10503		16088.9	15965.4		6750.04		10170.7	9194
A0A5C2FZF5	A0A5C2FZF5	A0A5C2FZF5_HUMAN		IGL c2074_light_IGKV6-21_IGKJ1 (Fragment)	1	ASQSIASSLHWYQQKPDQSPK	ASQSIASSLHWYQQKPDQSPK	3	ASQSIASSLHWYQQKPDQSPK3	A0A5C2FZF5[25-45]		21588.2	34868.8	6002.75		9309.19	19026.5	7849.18	7650.4	15124.1
A0A5C2GM56	A0A5C2GM56	A0A5C2GM56_HUMAN		IG c17_light_IGKV1D-39_IGKJ2 (Fragment)	1	ASQSIATYLNWYQHKPGEAPK	ASQSIATYLNWYQHKPGEAPK	3	ASQSIATYLNWYQHKPGEAPK3	A0A5C2GM56[25-45]					22784.1			6899.84		8501.7
A0A5C2GM56	A0A5C2GM56	A0A5C2GM56_HUMAN		IG c17_light_IGKV1D-39_IGKJ2 (Fragment)	1	ASQSIATYLNWYQHKPGEAPK	ASQSIATYLNWYQHKPGEAPK	4	ASQSIATYLNWYQHKPGEAPK4	A0A5C2GM56[25-45]					19642					22700.3
A0A5C2FXF1	A0A5C2FXF1;A0A5C2FYZ5;A0A5C2GB27	A0A5C2FXF1_HUMAN		IGL c1728_light_IGKV1-5_IGKJ2 (Fragment)	0	ASQSIDNWLAWYQQKPGK	ASQSIDNWLAWYQQKPGK	3	ASQSIDNWLAWYQQKPGK3	A0A5C2FXF1[25-42]	86720.3	13047.8	25919.7	10690	12298.5	39106	22844.1		8628.74	35364.7
A0A5C2GIL4	A0A5C2GIL4	A0A5C2GIL4_HUMAN		IG c34_light_IGKV6-21_IGKJ2 (Fragment)	1	ASQSIGSNLHWYQQKPDQSPK	ASQSIGSNLHWYQQKPDQSPK	3	ASQSIGSNLHWYQQKPDQSPK3	A0A5C2GIL4[25-45]		14631.3		51270.1
A0A0C4DH24	A0A0A0MT36;A0A0C4DH24;A0A5C2FVD8;A0A5C2FYI5;A0A5C2G3E1;A0A5C2G3Z5;A0A5C2G558;A0A5C2G6I0;A0A5C2G764;A0A5C2G7G0;A0A5C2G8J7;A0A5C2GHM1;A0A5C2GV53	KV621_HUMAN	IGKV6-21	Immunoglobulin kappa variable 6-21	0	ASQSIGSSLHWYQQKPDQSPK	ASQSIGSSLHWYQQKPDQSPK	3	ASQSIGSSLHWYQQKPDQSPK3	A0A0A0MT36[44-64];A0A0C4DH24[44-64];A0A5C2FVD8[25-45];A0A5C2G3Z5[25-45]	16711.7	126571	27713.9	12627.8	81762.8		122877	23373.4	55168.7	64671.9
A0A5C2G3F9;A0A5C2G521	A0A5C2G3F9;A0A5C2G521	A0A5C2G3F9_HUMAN;A0A5C2G521_HUMAN		IGL c3692_light_IGKV1D-39_IGKJ1 (Fragment)	0	ASQSIITYLNWYQQKPGK	ASQSIITYLNWYQQKPGK	3	ASQSIITYLNWYQQKPGK3	A0A5C2G3F9[25-42];A0A5C2G521[25-42]				14748.6					15286.5
A0A5C2GVE1	A0A5C2G430;A0A5C2GPM6;A0A5C2GVE1;A0A5C2GW80;A0A5C2GXC8;A0A5C2H050	A0A5C2GVE1_HUMAN		IG c822_light_IGKV1-5_IGKJ3 (Fragment)	0	ASQSINNWLAWYQQKPGK	ASQSINNWLAWYQQKPGK	3	ASQSINNWLAWYQQKPGK3	A0A5C2GVE1[25-42]	11888.3		12900.9	18080.2	64750.1
A0A5C2FWA3	A0A5C2FWA3;A0A5C2G1T5;A0A5C2G7D6	A0A5C2FWA3_HUMAN		IGL c1368_light_IGKV1D-39_IGKJ1 (Fragment)	0	ASQSINNYLNWYQQKPGK	ASQSINNYLNWYQQKPGK	3	ASQSINNYLNWYQQKPGK3	A0A5C2FWA3[25-42]	26208.9	4292.09	5636.23	4824.05	8058.04	5294.01			7528.48	5694.44
A0A5C2GDK1	A0A5C2GDK1	A0A5C2GDK1_HUMAN		IGH + IGL c35_light_IGKV3-11_IGKJ4 (Fragment)	1	ASQSISNYLAWYQHKPGQAPR	ASQSISNYLAWYQHKPGQAPR	3	ASQSISNYLAWYQHKPGQAPR3	A0A5C2GDK1[25-45]	8458.71	31786.2		6595.29			25230.3
A0A5C2FZ15	A0A5C2FZ15;A0A5C2G3W8;A0A5C2G4B6;A0A5C2G707;A0A5C2GGN7;Q9UL81	A0A5C2FZ15_HUMAN		IGL c2139_light_IGKV1D-39_IGKJ4 (Fragment)	0	ASQSISNYLNWYQQKPGK	ASQSISNYLNWYQQKPGK	3	ASQSISNYLNWYQQKPGK3	A0A5C2FZ15[25-42]	25075.7	23036.9	32787.4	50730.5	93737.7		24096.8		43603.2	73190.4
A0A5C2G389	A0A5C2G389;A0A5C2G8A7	A0A5C2G389_HUMAN		IGL c3731_light_IGKV1D-39_IGKJ1 (Fragment)	0	ASQSISSSLNWYQQKPGK	ASQSISSSLNWYQQKPGK	3	ASQSISSSLNWYQQKPGK3	A0A5C2G389[25-42]	13721.9	12368.8	73043.8	20953.9	22985.3			34587	16232.8	17387.7
A0N5G1	P01602;A0A5C2FTC4;A0A5C2FV36;A0A5C2FV48;A0A5C2FWD4;A0A5C2FWK7;A0A5C2FWQ0;A0A5C2FX76;A0A5C2FXG7;A0A5C2FXI6;A0A5C2FXQ4;A0A5C2FXV2;A0A5C2FYR8;A0A5C2FYR9;A0A5C2FYV8;A0A5C2FYW2;A0A5C2FZ06;A0A5C2FZ49;A0A5C2G0B4;A0A5C2G0L1;A0A5C2G0Z0;A0A5C2G1S1;A0A5C2G1U7;A0A5C2G1X0;A0A5C2G238;A0A5C2G2E8;A0A5C2G2P5;A0A5C2G2P8;A0A5C2G2X5;A0A5C2G2X9;A0A5C2G322;A0A5C2G372;A0A5C2G376;A0A5C2G379;A0A5C2G3M6;A0A5C2G3P8;A0A5C2G3Q4;A0A5C2G416;A0A5C2G473;A0A5C2G496;A0A5C2G4C9;A0A5C2G4D5;A0A5C2G4R2;A0A5C2G4X0;A0A5C2G501;A0A5C2G538;A0A5C2G5B7;A0A5C2G5D2;A0A5C2G5P6;A0A5C2G5S4;A0A5C2G658;A0A5C2G6F0;A0A5C2G720;A0A5C2G916;A0A5C2GA12;A0A5C2GBG5;A0A5C2GBW7;A0A5C2GC16;A0A5C2GC59;A0A5C2GC66;A0A5C2GER8;A0A5C2GGC2;A0A5C2GH45;A0A5C2GHU0;A0A5C2GI79;A0A5C2GI99;A0A5C2GIN9;A0A5C2GIP9;A0A5C2GIR4;A0A5C2GIX0;A0A5C2GIZ9;A0A5C2GJ83;A0A5C2GJA4;A0A5C2GJA8;A0A5C2GJU8;A0A5C2GK90;A0A5C2GKE2;A0A5C2GL84;A0A5C2GLL9;A0A5C2GM33;A0A5C2GM84;A0A5C2GMD1;A0A5C2GNL3;A0A5C2GNW1;A0A5C2GPQ0;A0A5C2GQ30;A0A5C2GRV3;A0A5C2GS30;A0A5C2GSC3;A0A5C2GSE5;A0A5C2GSI5;A0A5C2GT52;A0A5C2GTI4;A0A5C2GTK8;A0A5C2GTR7;A0A5C2GTV1;A0A5C2GTZ3;A0A5C2GU46;A0A5C2GUE5;A0A5C2GUL5;A0A5C2GUN5;A0A5C2GUY4;A0A5C2GV52;A0A5C2GVA7;A0A5C2GVD3;A0A5C2GW72;A0A5C2GWB1;A0A5C2GWD1;A0A5C2GWN7;A0A5C2GXH2;A0A5C2GXQ5;A0A5C2GXU9;A0A5C2GYH7;A0A5C2GYV1;A0A5C2GYV2;A0A5C2GYX1;A0A5C2H014;A0A5C2H061;A0A5C2H0P0;A0A5C2H271;A0A5C2H2U6;A0A679KA99;A0A7T0LNT8;A0A7T0PYT8;A0N5G1	A0N5G1_HUMAN	V-kappa-1	Rheumatoid factor C6 light chain (Fragment)	0	ASQSISSWLAWYQQKPGK	ASQSISSWLAWYQQKPGK	3	ASQSISSWLAWYQQKPGK3	A0A5C2FXG7[25-42];A0A5C2GBW7[25-42];A0A5C2GC16[25-42];A0A5C2GKE2[25-42];A0A5C2GLL9[25-42];A0A5C2GMD1[25-42];A0A5C2GUY4[25-42];A0A679KA99[165-182];A0N5G1[25-42]	56950.9	48214.5	8897.18	17660.2	32929.5		18844.1		22348.5
P01597;P04432	P01597;P04432;A0A5C2FTM8;A0A5C2FUX5;A0A5C2FV32;A0A5C2FVH1;A0A5C2FVQ9;A0A5C2FW38;A0A5C2FWV0;A0A5C2FX50;A0A5C2FXI8;A0A5C2FXS8;A0A5C2FZX6;A0A5C2G002;A0A5C2G013;A0A5C2G0S8;A0A5C2G0V9;A0A5C2G0Y9;A0A5C2G1C8;A0A5C2G1N8;A0A5C2G243;A0A5C2G245;A0A5C2G2E1;A0A5C2G2H1;A0A5C2G2M3;A0A5C2G2Q8;A0A5C2G2S2;A0A5C2G2U9;A0A5C2G353;A0A5C2G3D8;A0A5C2G4E8;A0A5C2G4I7;A0A5C2G4N9;A0A5C2G4Q1;A0A5C2G4Q7;A0A5C2G4W2;A0A5C2G528;A0A5C2G536;A0A5C2G5S2;A0A5C2G5U9;A0A5C2G677;A0A5C2G6H3;A0A5C2G744;A0A5C2G781;A0A5C2G8T4;A0A5C2GAC9;A0A5C2GAV0;A0A5C2GAZ0;A0A5C2GB46;A0A5C2GCT3;A0A5C2GEC4;A0A5C2GIZ6;A0A5C2GJ09;A0A5C2GVJ0;A0A5C2GZK9;A0A890W0J9;A2IPI0;A2IPI4;A2NYV3;Q96SA9;Q9UL77	KV139_HUMAN;KVD39_HUMAN	IGKV1-39;IGKV1D-39	Immunoglobulin kappa variable 1-39	0	ASQSISSYLNWYQQKPGK	ASQSISSYLNWYQQKPGK	3	ASQSISSYLNWYQQKPGK3	P01597[47-64];P04432[47-64];A0A5C2G2Q8[25-42];A0A5C2G781[25-42]	136488	136908	96118.4	173239	191989	37333.2	95544.5	97829.3	170818	169914
A0A5C2GH16	A0A5C2GH16	A0A5C2GH16_HUMAN		IG c1035_light_IGKV1-39_IGKJ1 (Fragment)	1	ASQSISTFLNWYQQKPGK	ASQSISTFLNWYQQKPGK	3	ASQSISTFLNWYQQKPGK3	A0A5C2GH16[25-42]	21932.1	23914		129377	38722.4			12832.1	120464	14365.1
A0A5C2GV66	A0A5C2FX00;A0A5C2G1J0;A0A5C2G2G3;A0A5C2G3U4;A0A5C2G6K5;A0A5C2G7E5;A0A5C2GB25;A0A5C2GFJ7;A0A5C2GV66;A0A5C2GY35	A0A5C2GV66_HUMAN		IG c1455_light_IGKV1D-39_IGKJ1 (Fragment)	0	ASQSISTYLNWYQQKPGK	ASQSISTYLNWYQQKPGK	3	ASQSISTYLNWYQQKPGK3	A0A5C2G2G3[25-42];A0A5C2GV66[25-42]	55127.3	35240.3	35622.5		46076	18782.2		25009.5	66554.1	50924
A0A5C2FZA2;A0A5C2GAR0	A0A5C2FZA2;A0A5C2GAR0	A0A5C2FZA2_HUMAN;A0A5C2GAR0_HUMAN		IGL c2291_light_IGKV1D-39_IGKJ1 (Fragment)	0	ASQSITNYLNWYQQKPGK	ASQSITNYLNWYQQKPGK	3	ASQSITNYLNWYQQKPGK3	A0A5C2FZA2[25-42];A0A5C2GAR0[25-42]				5362.02	5172.33
A0A5C2FUE0	A0A5C2FUE0;A0A5C2FVW7;A0A5C2G891	A0A5C2FUE0_HUMAN		IGL c608_light_IGKV1D-39_IGKJ2 (Fragment)	0	ASQSITTYLNWYQQKPGK	ASQSITTYLNWYQQKPGK	3	ASQSITTYLNWYQQKPGK3	A0A5C2FUE0[25-42]	24295.4	17527.3	28651	25271.1	37663.1	5494.55	9400.87	25203.8	27381.9	50819.5
A0N5G5	A0N5G5	A0N5G5_HUMAN	V-kappa-3	Rheumatoid factor D5 light chain (Fragment)	1	ASQSVATYLAWYQHKPGQAPR	ASQSVATYLAWYQHKPGQAPR	3	ASQSVATYLAWYQHKPGQAPR3	A0N5G5[25-45]		23922.9		22714.3					13230.5
A0A5C2G306	A0A5C2G306;A0A5C2G7W0	A0A5C2G306_HUMAN		IGL c2980_light_IGKV3-11_IGKJ2 (Fragment)	0	ASQSVITYLAWYQQKPGQAPR	ASQSVITYLAWYQQKPGQAPR	3	ASQSVITYLAWYQQKPGQAPR3	A0A5C2G306[25-45]									39349.1
A0A5C2GJ02	A0A5C2GJ02	A0A5C2GJ02_HUMAN		IG c228_light_IGKV3-20_IGKJ1 (Fragment)	1	ASQSVNNSYLAWYQQKPGQAPR	ASQSVNNSYLAWYQQKPGQAPR	3	ASQSVNNSYLAWYQQKPGQAPR3	A0A5C2GJ02[25-46]	15018.7	7844.38		6849.43			4409.8		10476.8	7697.58
A0A5C2G3Z8;A0A5C2GW42	A0A5C2G3Z8;A0A5C2GW42	A0A5C2G3Z8_HUMAN;A0A5C2GW42_HUMAN		IGL c3206_light_IGKV3-11_IGKJ4 (Fragment)	0	ASQSVNNYLAWYQQKPGQAPR	ASQSVNNYLAWYQQKPGQAPR	3	ASQSVNNYLAWYQQKPGQAPR3	A0A5C2G3Z8[25-45];A0A5C2GW42[25-45]	10413.3	19066.9	23013.3	19067.1	41291.2	9461.69	17956.7	4145.78	9464.64	21422
A0A5C2GD81	A0A5C2GD81	A0A5C2GD81_HUMAN		IGH + IGL c50_light_IGKV3-11_IGKJ5 (Fragment)	1	ASQSVPNFLAWYQHKPGQAPR	ASQSVPNFLAWYQHKPGQAPR	3	ASQSVPNFLAWYQHKPGQAPR3	A0A5C2GD81[25-45]					35674.4					30961.2
A0A5C2GGU7;A0A5C2GHY5;A0A5C2GLF4;A0A5C2GX13;A0A5C2GYT9	A0A5C2FT49;A0A5C2FVT5;A0A5C2GGU7;A0A5C2GHY5;A0A5C2GKM7;A0A5C2GLF4;A0A5C2GLM9;A0A5C2GX13;A0A5C2GXE4;A0A5C2GYT9	A0A5C2GGU7_HUMAN;A0A5C2GHY5_HUMAN;A0A5C2GLF4_HUMAN;A0A5C2GX13_HUMAN;A0A5C2GYT9_HUMAN		IG c1330_light_IGKV3-15_IGKJ4 (Fragment)	0	ASQSVSGNLAWYQQKPGQAPR	ASQSVSGNLAWYQQKPGQAPR	4	ASQSVSGNLAWYQQKPGQAPR4	A0A5C2GGU7[25-45];A0A5C2GHY5[25-45];A0A5C2GLF4[25-45];A0A5C2GX13[25-45];A0A5C2GYT9[25-45]	2507.05			3131.87	6397.91				5269.36	7408
A0A5C2GVM3	A0A5C2GCD4;A0A5C2GJL2;A0A5C2GSJ2;A0A5C2GSZ3;A0A5C2GVM3;A0A5C2GWL3;A0A5C2GYR0	A0A5C2GVM3_HUMAN		IG c846_light_IGKV3-20_IGKJ4 (Fragment)	0	ASQSVSNSYLAWYQQKPGQAPR	ASQSVSNSYLAWYQQKPGQAPR	3	ASQSVSNSYLAWYQQKPGQAPR3	A0A5C2GVM3[25-46]	17618.1	106420		33516	70793.1		89341.7	10597.1	18203.8	44689.3
A0A5C2GX39	A0A5C2GX39	A0A5C2GX39_HUMAN		IG c1513_light_IGKV3-11_IGKJ4 (Fragment)	1	ASQSVSNYLAWYQHKPGQAPR	ASQSVSNYLAWYQHKPGQAPR	3	ASQSVSNYLAWYQHKPGQAPR3	A0A5C2GX39[25-45]		3979.7	5741.7	12055.7	23650.6				10039.3	10799.4
A0A5C2FT24	A0A5C2FT24	A0A5C2FT24_HUMAN		IGL c111_light_IGKV3-20_IGKJ2 (Fragment)	1	ASQSVSSLYLAWYQQKPGQAPR	ASQSVSSLYLAWYQQKPGQAPR	3	ASQSVSSLYLAWYQQKPGQAPR3	A0A5C2FT24[25-46]				41063.7					42127.3
A0A5C2GRP5	A0A5C2FXX3;A0A5C2G4G8;A0A5C2G5C5;A0A5C2GRP5;A0A5C2GXX9;A0A5C2GY60	A0A5C2GRP5_HUMAN		IG c135_light_IGKV3-15_IGKJ2 (Fragment)	0	ASQSVSSNLAWYQHKPGQAPR	ASQSVSSNLAWYQHKPGQAPR	3	ASQSVSSNLAWYQHKPGQAPR3	A0A5C2GRP5[25-45]	9163.41		7179.33	13508.1	2383.76		3566.06		13441.4
A0A5C2GAI9	A0A5C2GAI9;A0A5C2GJ66;A0A5C2GUR9;A0A5C2GVQ2;A0A5C2H351	A0A5C2GAI9_HUMAN		IGL c3423_light_IGKV3-15_IGKJ5 (Fragment)	0	ASQSVSSNLAWYQQR	ASQSVSSNLAWYQQR	2	ASQSVSSNLAWYQQR2	A0A5C2GAI9[25-39]				13200.4	2501.1				20427.9
A0A5C2GJ79	A0A5C2FSW4;A0A5C2FSY6;A0A5C2FU87;A0A5C2FVV2;A0A5C2FWM3;A0A5C2FXL2;A0A5C2FXL9;A0A5C2FY06;A0A5C2FY91;A0A5C2FYG3;A0A5C2FYH1;A0A5C2G0D8;A0A5C2G0S7;A0A5C2G2T5;A0A5C2G352;A0A5C2G371;A0A5C2G3S9;A0A5C2G3X1;A0A5C2G415;A0A5C2G4Q2;A0A5C2G4Y3;A0A5C2G6C3;A0A5C2GCU1;A0A5C2GIN0;A0A5C2GJ56;A0A5C2GJ79;A0A5C2GJE9;A0A5C2GQJ4;A0A5C2GRN2;A0A5C2GTP2;A0A5C2GTY6;A0A5C2GV00;A0A5C2GVR1;A0A5C2GW07;A0A5C2GWT9;A0A5C2GX42;A0A5C2H0V9;A0A5C2H1J1	A0A5C2GJ79_HUMAN		IG c664_light_IGKV3-20_IGKJ1 (Fragment)	0	ASQSVSSNYLAWYQQKPGQAPR	ASQSVSSNYLAWYQQKPGQAPR	3	ASQSVSSNYLAWYQQKPGQAPR3	A0A5C2FSY6[25-46];A0A5C2FU87[25-46];A0A5C2GJ56[25-46];A0A5C2GJ79[25-46];A0A5C2GJE9[25-46]	8985		12929.3	29957.9					15213.5	35498.2
A0A5C2GBJ1	A0A5C2GBJ1	A0A5C2GBJ1_HUMAN		IGH + IGL c572_light_IGKV3-20_IGKJ2 (Fragment)	1	ASQSVSSQSLAWYQQRPGQAPR	ASQSVSSQSLAWYQQRPGQAPR	3	ASQSVSSQSLAWYQQRPGQAPR3	A0A5C2GBJ1[25-46]	7353.08				54909.4					68402.3
A0A5C2GSV8	A0A5C2GSV8	A0A5C2GSV8_HUMAN		IG c491_light_IGKV3-20_IGKJ4 (Fragment)	1	ASQSVSSQYLAWYQQKPGQAPR	ASQSVSSQYLAWYQQKPGQAPR	3	ASQSVSSQYLAWYQQKPGQAPR3	A0A5C2GSV8[25-46]				17853	127764					139151
A0A5C2GKL3	A0A5C2FZ74;A0A5C2G249;A0A5C2G5D1;A0A5C2G5D6;A0A5C2GKL3	A0A5C2GKL3_HUMAN		IG c1151_light_IGKV3-20_IGKJ2 (Fragment)	0	ASQSVSSSHLAWYQQKPGQAPR	ASQSVSSSHLAWYQQKPGQAPR	3	ASQSVSSSHLAWYQQKPGQAPR3	A0A5C2GKL3[25-46]		2668.02	1004.55							6851.02
A0A5C2G4I9	A0A5C2G4I9	A0A5C2G4I9_HUMAN		IGL c4112_light_IGKV3-20_IGKJ2 (Fragment)	1	ASQSVSSSQLAWYQQKPGQAPR	ASQSVSSSQLAWYQQKPGQAPR	3	ASQSVSSSQLAWYQQKPGQAPR3	A0A5C2G4I9[25-46]		6424.96			11651					10143
A0A5C2GKW0	A0A5C2GKW0	A0A5C2GKW0_HUMAN		IG c556_light_IGKV3-20_IGKJ2 (Fragment)	1	ASQSVSSSYLAWYHQKPGQAPR	ASQSVSSSYLAWYHQKPGQAPR	3	ASQSVSSSYLAWYHQKPGQAPR3	A0A5C2GKW0[25-46]	3274.59	12295.8	4596.71	15430.2	12895.5				12600.3
P01619	P01619;A0A5C2FSS3;A0A5C2FTR4;A0A5C2FU15;A0A5C2FUD3;A0A5C2FUI7;A0A5C2FUS1;A0A5C2FUX9;A0A5C2FV30;A0A5C2FVE5;A0A5C2FVK7;A0A5C2FVL3;A0A5C2FVY6;A0A5C2FW41;A0A5C2FWH1;A0A5C2FWL5;A0A5C2FWZ4;A0A5C2FX47;A0A5C2FXW0;A0A5C2FY87;A0A5C2FYP1;A0A5C2FYU5;A0A5C2FYV0;A0A5C2FYW6;A0A5C2FYZ3;A0A5C2FZ11;A0A5C2FZ26;A0A5C2FZ71;A0A5C2FZB2;A0A5C2FZB5;A0A5C2FZG1;A0A5C2FZK6;A0A5C2FZN5;A0A5C2FZU2;A0A5C2G0I8;A0A5C2G0Y1;A0A5C2G155;A0A5C2G1B3;A0A5C2G1I6;A0A5C2G1L0;A0A5C2G1Q0;A0A5C2G1Y0;A0A5C2G200;A0A5C2G208;A0A5C2G232;A0A5C2G297;A0A5C2G2C8;A0A5C2G2F1;A0A5C2G2F2;A0A5C2G2H4;A0A5C2G2R5;A0A5C2G315;A0A5C2G3A9;A0A5C2G3B6;A0A5C2G3D4;A0A5C2G3I4;A0A5C2G3I8;A0A5C2G3J9;A0A5C2G3Q0;A0A5C2G3T2;A0A5C2G3U9;A0A5C2G437;A0A5C2G439;A0A5C2G446;A0A5C2G453;A0A5C2G478;A0A5C2G4E6;A0A5C2G4E7;A0A5C2G545;A0A5C2G559;A0A5C2G5E0;A0A5C2G5J9;A0A5C2G5M9;A0A5C2G5X6;A0A5C2G6M3;A0A5C2G6Q1;A0A5C2G6T2;A0A5C2G733;A0A5C2G793;A0A5C2G7B3;A0A5C2G914;A0A5C2G9N5;A0A5C2G9V4;A0A5C2GA90;A0A5C2GA99;A0A5C2GAU1;A0A5C2GB37;A0A5C2GB82;A0A5C2GBD3;A0A5C2GBI7;A0A5C2GBJ0;A0A5C2GBL2;A0A5C2GBL7;A0A5C2GBX7;A0A5C2GBY6;A0A5C2GCY4;A0A5C2GD76;A0A5C2GEF2;A0A5C2GG39;A0A5C2GH33;A0A5C2GHJ1;A0A5C2GHT1;A0A5C2GIB3;A0A5C2GIG2;A0A5C2GIH5;A0A5C2GJ24;A0A5C2GJK6;A0A5C2GJY2;A0A5C2GK24;A0A5C2GK81;A0A5C2GK92;A0A5C2GKA7;A0A5C2GKU4;A0A5C2GL85;A0A5C2GM02;A0A5C2GM71;A0A5C2GMC6;A0A5C2GME0;A0A5C2GMV4;A0A5C2GN22;A0A5C2GP35;A0A5C2GPJ4;A0A5C2GRY5;A0A5C2GS01;A0A5C2GS65;A0A5C2GS98;A0A5C2GSQ2;A0A5C2GSS9;A0A5C2GSU6;A0A5C2GT03;A0A5C2GTA4;A0A5C2GTE4;A0A5C2GTK2;A0A5C2GTN2;A0A5C2GU41;A0A5C2GUD0;A0A5C2GUJ5;A0A5C2GUM3;A0A5C2GUT9;A0A5C2GUX4;A0A5C2GV04;A0A5C2GV59;A0A5C2GV83;A0A5C2GVE8;A0A5C2GVN5;A0A5C2GVQ6;A0A5C2GVX4;A0A5C2GW64;A0A5C2GW66;A0A5C2GW87;A0A5C2GWC9;A0A5C2GWN3;A0A5C2GWW0;A0A5C2GX02;A0A5C2GX17;A0A5C2GX23;A0A5C2GX68;A0A5C2GXJ8;A0A5C2GYF3;A0A5C2GYH2;A0A5C2GYW7;A0A5C2GZG6;A0A5C2GZI8;A0A5C2GZT0;A0A5C2H0L9;A0A5C2H0P4;A0A5C2H151;A0A5C2H180;A0A5C2H1U3;A0A5C2H1W4;A0A890VVY0;A2IPI2;A2IPI3;A2KBB9;A2KBC0;A2KBC2;A2KBC3;A2KBC4;A2KBC5;A2KBC6;A2KBC7;A2KBC8;Q9UL78;Q9UL86	KV320_HUMAN	IGKV3-20	Immunoglobulin kappa variable 3-20	1	ASQSVSSSYLAWYQQKPGQAPR	ASQSVSSSYLAWYQQKPGQAPR	3	ASQSVSSSYLAWYQQKPGQAPR3	P01619[45-66];A0A5C2FVL3[25-46];A0A5C2FZB2[25-46];A0A5C2GN22[25-46];A0A5C2GRY5[25-46]		112478				39767.9		22201.7	38607.6	150001
A0A5C2G7S4	A0A5C2G0I7;A0A5C2G2E6;A0A5C2G7S4;A0A5C2G807;A0A5C2GB17;A0A5C2GXQ0	A0A5C2G7S4_HUMAN		IGL c2463_light_IGKV3-20_IGKJ2 (Fragment)	0	ASQSVSSSYLAWYQQRPGQAPR	ASQSVSSSYLAWYQQRPGQAPR	3	ASQSVSSSYLAWYQQRPGQAPR3	A0A5C2G7S4[25-46]	26941.5	76053.7	22184.9	59164.5	85938.8	17496.9	37127.8		66112.7	87932.7
A0A5C2GTX0	A0A5C2GTX0	A0A5C2GTX0_HUMAN		IG c955_light_IGKV3-20_IGKJ4 (Fragment)	1	ASQSVSSTYIAWYQQKPGQAPR	ASQSVSSTYIAWYQQKPGQAPR	3	ASQSVSSTYIAWYQQKPGQAPR3	A0A5C2GTX0[25-46]	11296.1	20309.3	3455.93	7553.59	28173.1			19886.9		42941.5
A0A5C2GMF9	A0A5C2GMF9	A0A5C2GMF9_HUMAN		IG c704_light_IGKV3-20_IGKJ3 (Fragment)	1	ASQSVSSTYLAWYQQRPGQAPR	ASQSVSSTYLAWYQQRPGQAPR	3	ASQSVSSTYLAWYQQRPGQAPR3	A0A5C2GMF9[25-46]	10441.5	65589.7		28335.7	33521.3	17178	67157.3	3247.9	27672.7	45789.9
A0A5C2G1A8	A0A5C2G1A8	A0A5C2G1A8_HUMAN		IGL c2330_light_IGKV3-20_IGKJ3 (Fragment)	1	ASQSVSSTYVAWYQQKPGQAPR	ASQSVSSTYVAWYQQKPGQAPR	3	ASQSVSSTYVAWYQQKPGQAPR3	A0A5C2G1A8[25-46]	65435.6	111246	50937.4	61694.6	162455		68785.5	19989.1	36693.1	117987
A0A5C2G3S0	A0A5C2G3S0	A0A5C2G3S0_HUMAN		IGL c3136_light_IGKV3-11_IGKJ1 (Fragment)	1	ASQSVSSYLAWYHQKPGQAPR	ASQSVSSYLAWYHQKPGQAPR	3	ASQSVSSYLAWYHQKPGQAPR3	A0A5C2G3S0[25-45]			13158	17342.5	13596.1		12732.2		9957.55	17954.8
A0A0A0MRZ8;P04433	P04433;A0A0A0MRZ8;A0A5C2FTT7;A0A5C2FUP5;A0A5C2FVD2;A0A5C2FWN5;A0A5C2FWY2;A0A5C2FXI1;A0A5C2FXP3;A0A5C2FXX0;A0A5C2FYB9;A0A5C2FYE4;A0A5C2FZV4;A0A5C2G046;A0A5C2G047;A0A5C2G049;A0A5C2G052;A0A5C2G081;A0A5C2G0J9;A0A5C2G0W5;A0A5C2G1B7;A0A5C2G1F5;A0A5C2G1H5;A0A5C2G1V3;A0A5C2G1Z9;A0A5C2G273;A0A5C2G2Q7;A0A5C2G2T3;A0A5C2G2U0;A0A5C2G3C8;A0A5C2G3L1;A0A5C2G3R2;A0A5C2G3T0;A0A5C2G3U0;A0A5C2G4A2;A0A5C2G4A3;A0A5C2G4H4;A0A5C2G4J1;A0A5C2G4N0;A0A5C2G4N6;A0A5C2G4U1;A0A5C2G598;A0A5C2G5G9;A0A5C2G6X2;A0A5C2G6Z9;A0A5C2G7K8;A0A5C2G7L7;A0A5C2G7M3;A0A5C2G8I7;A0A5C2G8R6;A0A5C2G911;A0A5C2G9L7;A0A5C2GCW3;A0A5C2GG17;A0A5C2GGW1;A0A5C2GGY1;A0A5C2GGZ0;A0A5C2GHP7;A0A5C2GI11;A0A5C2GIT8;A0A5C2GJ14;A0A5C2GJA7;A0A5C2GJB4;A0A5C2GJF5;A0A5C2GJH3;A0A5C2GJJ9;A0A5C2GJS0;A0A5C2GJZ9;A0A5C2GK98;A0A5C2GKL9;A0A5C2GKQ4;A0A5C2GKY5;A0A5C2GL78;A0A5C2GLI3;A0A5C2GLX1;A0A5C2GPY7;A0A5C2GSP2;A0A5C2GSP9;A0A5C2GT42;A0A5C2GT50;A0A5C2GTG6;A0A5C2GTP4;A0A5C2GTR9;A0A5C2GU50;A0A5C2GUJ1;A0A5C2GUP5;A0A5C2GUW9;A0A5C2GVB0;A0A5C2GVK3;A0A5C2GVM8;A0A5C2GVV8;A0A5C2GWU5;A0A5C2GX61;A0A5C2GYC6;A0A5C2GYY8;A0A5C2GZ10;A0A5C2GZA1;A0A5C2H0H1;A0A5C2H0V6;A0A5C2H1N0;A0A5C2H3T0	KV311_HUMAN;KVD11_HUMAN	IGKV3-11;IGKV3D-11	Immunoglobulin kappa variable 3D-11	0	ASQSVSSYLAWYQQKPGQAPR	ASQSVSSYLAWYQQKPGQAPR	3	ASQSVSSYLAWYQQKPGQAPR3	P04433[45-65];A0A0A0MRZ8[45-65];A0A5C2FWY2[25-45];A0A5C2G0W5[25-45];A0A5C2G4H4[25-45];A0A5C2G6X2[25-45];A0A5C2G7K8[25-45];A0A5C2GKL9[25-45];A0A5C2GL78[25-45];A0A5C2GUP5[25-45]	1792.77	6662.91	3411.75	4945.77	23389.7
A0A5C2G5T9	A0A5C2G5T9	A0A5C2G5T9_HUMAN		IGL c3037_light_IGKV3-20_IGKJ2 (Fragment)	1	ASQSVTGSYLAWYQQKPGQAPR	ASQSVTGSYLAWYQQKPGQAPR	3	ASQSVTGSYLAWYQQKPGQAPR3	A0A5C2G5T9[25-46]	9057.58		17850.1	12813.4	21654.4		7293.87		17124.3
A0A5C2GNV2	A0A5C2GNV2	A0A5C2GNV2_HUMAN		IG c346_light_IGKV3-20_IGKJ2 (Fragment)	1	ASQSVTSSYLAWYQQKPGQPPR	ASQSVTSSYLAWYQQKPGQPPR	3	ASQSVTSSYLAWYQQKPGQPPR3	A0A5C2GNV2[25-46]		13268.7	2927.15	6284.43	78983.1		7409.08		11707.9	31343.3
A0A5C2G2J8	A0A5C2G2J8	A0A5C2G2J8_HUMAN		IGL c1627_light_IGKV1D-39_IGKJ1 (Fragment)	1	ASQTISNSLNWYQHKPGK	ASQTISNSLNWYQHKPGK	3	ASQTISNSLNWYQHKPGK3	A0A5C2G2J8[25-42]	7121.14								9077.36
A0A5C2G6P0;A0A5C2G6Z8;A0A5C2GBR0	A0A5C2G6P0;A0A5C2G6Z8;A0A5C2GBR0	A0A5C2G6P0_HUMAN;A0A5C2G6Z8_HUMAN;A0A5C2GBR0_HUMAN		IGL c2093_light_IGKV1-39_IGKJ3 (Fragment)	0	ASQTISNYLNWYQQKPGK	ASQTISNYLNWYQQKPGK	3	ASQTISNYLNWYQQKPGK3	A0A5C2G6P0[25-42];A0A5C2G6Z8[25-42];A0A5C2GBR0[25-42]	6786.44	14021.9		32304.9	34759.4		14257		40832.1	18794.6
A0A5C2FW26	A0A5C2FW26;A0A5C2GCK1;A0A5C2GD96;A0A5C2GMR9	A0A5C2FW26_HUMAN		IGL c1022_light_IGKV1D-39_IGKJ2 (Fragment)	0	ASQTISSYLNWYQQKPGK	ASQTISSYLNWYQQKPGK	3	ASQTISSYLNWYQQKPGK3	A0A5C2FW26[25-42]				36388	21100.6		18554		32279.8
A0A5C2GK17	A0A5C2GK17	A0A5C2GK17_HUMAN		IGH + IGL c357_light_IGKV1D-39_IGKJ1 (Fragment)	1	ASQTISTYLNWYQQKPGK	ASQTISTYLNWYQQKPGK	3	ASQTISTYLNWYQQKPGK3	A0A5C2GK17[25-42]	18192.8	43324.9		11953.4	62858.8	14219.3	38032			37947.3
A0A5C2FXJ7	A0A5C2FXJ7	A0A5C2FXJ7_HUMAN		IGL c1721_light_IGKV3-15_IGKJ2 (Fragment)	1	ASQTVTTNLAWYQQK	ASQTVTTNLAWYQQK	3	ASQTVTTNLAWYQQK3	A0A5C2FXJ7[25-39]		7501.68	5417.2	12095	24778.7			1828.59	7304.03
A0A5C2GHH9	A0A5C2GHH9	A0A5C2GHH9_HUMAN		IGH + IGL c641_light_IGKV1-27_IGKJ4 (Fragment)	1	ASQVISNSLAWYQQKPGK	ASQVISNSLAWYQQKPGK	3	ASQVISNSLAWYQQKPGK3	A0A5C2GHH9[25-42]	60352.8	18500.6			29238.9		11609.4
A0A5C2GUB3	A0A5C2GUB3	A0A5C2GUB3_HUMAN		IG c532_light_IGKV3-11_IGKJ3 (Fragment)	1	ASQYLNR	ASQYLNR	2	ASQYLNR2	A0A5C2GUB3[25-31]	5955.05		4960.88	6562.26	7198.05		5724.02		3946.51
P35579	P35579;A0A8I5KWT8;A0A0U4BW16;Q6ZNL4	MYH9_HUMAN	MYH9	Myosin-9	0	ASREEILAQAK	ASREEILAQAK	2	ASREEILAQAK2	P35579[1659-1669]	6214.6	6062.85	3542.64	6646.62	6269.26		3597.85	2352.21	5621.41	4538.75
O15143	O15143;A4D275;A0A1W2PNV4;C9JEY1;C9K057	ARC1B_HUMAN	ARPC1B	Actin-related protein 2/3 complex subunit 1B	1	ASSEGGTAAGAGLDSLHK	ASSEGGTAAGAGLDSLHK	3	ASSEGGTAAGAGLDSLHK3	O15143[309-326]	34093.2	28607.9	39446.5	21255.4	19010.7	13303.9			25964.7	11383.2
Q01581	Q01581;Q8N995	HMCS1_HUMAN	HMGCS1	Hydroxymethylglutaryl-CoA synthase, cytoplasmic	1	ASSELFSQK	ASSELFSQK	2	ASSELFSQK2	Q01581[322-330]		9324.37	10577	12889.3					5481.19	6210.89
P10909	P10909;A0A384NKS6;E7ERK6;H0YC35;H0YLK8;Q8IWL5	CLUS_HUMAN	CLU	Clusterin	1	ASSIIDELFQDR	ASSIIDELFQDR	2	ASSIIDELFQDR2	P10909[183-194]	67946.8	227463	234145	383674	104377	95851.7	88213.1	121050	459425	131176
P10909	P10909;A0A384NKS6;E7ERK6;H0YC35;H0YLK8;Q8IWL5	CLUS_HUMAN	CLU	Clusterin	1	ASSIIDELFQDR	ASSIIDELFQDR	3	ASSIIDELFQDR3	P10909[183-194]	2782.96	9622.38	2650.27		8667.19		7792.38	2761.16		19913.3
P10909	P10909;A0A384NKS6;E7ERK6;H0YC35;H0YLK8;Q8IWL5	CLUS_HUMAN	CLU	Clusterin	1	ASSIIDELFQDRFFTR	ASSIIDELFQDRFFTR	3	ASSIIDELFQDRFFTR3	P10909[183-198]	80710.8	78461.9	36792.8	598474	600922	770128	289943	57392.7	571696	377428
P10909	P10909;A0A384NKS6;E7ERK6;H0YC35;H0YLK8;Q8IWL5	CLUS_HUMAN	CLU	Clusterin	1	ASSIIDELFQDRFFTR	ASSIIDELFQDRFFTR	4	ASSIIDELFQDRFFTR4	P10909[183-198]	2211.85			6154.31	10096.1		12365.1			12121.3
Q9C0E2	Q9C0E2;Q0VG75;Q8IVQ8;Q86VC1	XPO4_HUMAN	XPO4	Exportin-4	1	ASSIPGYNR	ASSIPGYNR	2	ASSIPGYNR2	Q9C0E2[592-600]	4694.13	9800.05	5868.26	8254.01	10182.2				9295.15
A0A5C2GMD1	A0A5C2FTC4;A0A5C2G679;A0A5C2GBV2;A0A5C2GMD1	A0A5C2GMD1_HUMAN		IG c848_light_IGKV1-5_IGKJ4 (Fragment)	0	ASSLEGGVPSR	ASSLEGGVPSR	2	ASSLEGGVPSR2	A0A5C2GMD1[51-61]		18123					19162.3
A0A5C2GKE2	A0A5C2GKE2	A0A5C2GKE2_HUMAN		IG c497_light_IGKV1-5_IGKJ3 (Fragment)	1	ASSLESEVPSR	ASSLESEVPSR	2	ASSLESEVPSR2	A0A5C2GKE2[51-61]		86141.9		14014.2	5953.68		62040.4		17433.2
A0A5C2GK15	A0A5C2GK15	A0A5C2GK15_HUMAN		IG c473_light_IGKV1-5_IGKJ2 (Fragment)	1	ASSLESGVPAR	ASSLESGVPAR	2	ASSLESGVPAR2	A0A5C2GK15[51-61]				7938.07			5780.12		9659.83
A0N5G1	P01602;P0DOX7;A0A5C2FTX7;A0A5C2FU75;A0A5C2FUV9;A0A5C2FV48;A0A5C2FV94;A0A5C2FW34;A0A5C2FW91;A0A5C2FWK7;A0A5C2FX25;A0A5C2FX76;A0A5C2FXC4;A0A5C2FXI6;A0A5C2FXV2;A0A5C2FXW2;A0A5C2FYF1;A0A5C2FYJ6;A0A5C2FYK5;A0A5C2FYR8;A0A5C2FYR9;A0A5C2FYV8;A0A5C2FYW2;A0A5C2FZ06;A0A5C2FZ77;A0A5C2FZF9;A0A5C2G0T5;A0A5C2G0Z0;A0A5C2G158;A0A5C2G165;A0A5C2G167;A0A5C2G1J7;A0A5C2G1N0;A0A5C2G1Q7;A0A5C2G1S1;A0A5C2G1U4;A0A5C2G1X0;A0A5C2G1X1;A0A5C2G2E8;A0A5C2G2I5;A0A5C2G2P5;A0A5C2G2U6;A0A5C2G2X9;A0A5C2G2Y9;A0A5C2G322;A0A5C2G363;A0A5C2G370;A0A5C2G379;A0A5C2G3G2;A0A5C2G3G8;A0A5C2G3K4;A0A5C2G3L6;A0A5C2G3M6;A0A5C2G3P8;A0A5C2G3Z7;A0A5C2G416;A0A5C2G470;A0A5C2G491;A0A5C2G4C9;A0A5C2G4R2;A0A5C2G4X0;A0A5C2G501;A0A5C2G538;A0A5C2G543;A0A5C2G585;A0A5C2G5A7;A0A5C2G5B7;A0A5C2G5D2;A0A5C2G5I7;A0A5C2G5L5;A0A5C2G5P6;A0A5C2G658;A0A5C2G663;A0A5C2G6F0;A0A5C2G720;A0A5C2G7W1;A0A5C2G8B2;A0A5C2G8U0;A0A5C2G916;A0A5C2G943;A0A5C2G962;A0A5C2G968;A0A5C2GA12;A0A5C2GA98;A0A5C2GAU2;A0A5C2GBF8;A0A5C2GBG5;A0A5C2GBJ7;A0A5C2GC16;A0A5C2GC66;A0A5C2GCX2;A0A5C2GD28;A0A5C2GER8;A0A5C2GGY3;A0A5C2GH45;A0A5C2GHU0;A0A5C2GI79;A0A5C2GI95;A0A5C2GIP9;A0A5C2GIR4;A0A5C2GIX0;A0A5C2GIZ9;A0A5C2GJ83;A0A5C2GJA8;A0A5C2GJU8;A0A5C2GK99;A0A5C2GKN6;A0A5C2GKN8;A0A5C2GKR3;A0A5C2GKX8;A0A5C2GL03;A0A5C2GL51;A0A5C2GLC3;A0A5C2GM84;A0A5C2GMN2;A0A5C2GNL3;A0A5C2GNW1;A0A5C2GRV3;A0A5C2GS30;A0A5C2GSC3;A0A5C2GSE5;A0A5C2GSI5;A0A5C2GSN7;A0A5C2GTI4;A0A5C2GTK8;A0A5C2GTR7;A0A5C2GTV7;A0A5C2GTZ3;A0A5C2GU26;A0A5C2GUD5;A0A5C2GUK4;A0A5C2GUK5;A0A5C2GUL5;A0A5C2GUN5;A0A5C2GUS5;A0A5C2GUZ6;A0A5C2GV51;A0A5C2GVA2;A0A5C2GWD1;A0A5C2GWN7;A0A5C2GXB1;A0A5C2GXP2;A0A5C2GXW8;A0A5C2GYG9;A0A5C2GYU5;A0A5C2GYV2;A0A5C2GZ76;A0A5C2GZ98;A0A5C2H061;A0A5C2H077;A0A5C2H0L2;A0A5C2H133;A0A5C2H1I5;A0A5C2H1V5;A0A679KA99;A0N5G1	A0N5G1_HUMAN	V-kappa-1	Rheumatoid factor C6 light chain (Fragment)	0	ASSLESGVPSR	ASSLESGVPSR	2	ASSLESGVPSR2	A0A5C2G5L5[51-61];A0A5C2GBJ7[51-61];A0A5C2GC16[51-61];A0A5C2GD28[51-61];A0A5C2GTV7[51-61];A0A679KA99[191-201];A0N5G1[51-61]	748984	1075260	326528	728514	1579360	661040	769865	207720	766188
A0A5C2FXF1	A0A5C2FXF1	A0A5C2FXF1_HUMAN		IGL c1728_light_IGKV1-5_IGKJ2 (Fragment)	1	ASSLESGVPTR	ASSLESGVPTR	2	ASSLESGVPTR2	A0A5C2FXF1[51-61]	27257.9	45264.6	6640.61	21392.7	25635.3		40299	6290.49	21508.7	23393.8
Q16513	Q16513	PKN2_HUMAN	PKN2	Serine/threonine-protein kinase N2	1	ASSLGEIDESSELR	ASSLGEIDESSELR	2	ASSLGEIDESSELR2	Q16513[581-594]		4879.11	6424.35	3594.33	6230.18		3612.85	706.231	3711.58	4534.92
P78344	P78344;D3DQV9;B4DZF2;H0Y3P2;Q2TU89;Q59G42;E9PKF8	IF4G2_HUMAN	EIF4G2	Eukaryotic translation initiation factor 4 gamma 2	0	ASSLISLLK	ASSLISLLK	2	ASSLISLLK2	P78344[600-608]	5643.88		6574.43	9516.91					3790.46
A0A5C2GAT8	A0A5C2FXZ3;A0A5C2G238;A0A5C2G2P8;A0A5C2G376;A0A5C2G424;A0A5C2G457;A0A5C2G5S4;A0A5C2GAT8;A0A5C2GBU4;A0A5C2GKR7;A0A5C2GPQ0;A0A5C2GRL7	A0A5C2GAT8_HUMAN		IGL c542_light_IGKV1-5_IGKJ1 (Fragment)	0	ASSLQSGVPSR	ASSLQSGVPSR	2	ASSLQSGVPSR2	A0A5C2G457[51-61];A0A5C2GAT8[51-61]	84242.7	379529	93640.4	105582	346636	26600	261177	46290.1	84645.1	226631
Q9UHB6	Q9UHB6;F8VQE1;F8VS07;B3KTW2;B4DN52;F8VRN8;Q53GG0	LIMA1_HUMAN	LIMA1	LIM domain and actin-binding protein 1	1	ASSLSESSPPK	ASSLSESSPPK	2	ASSLSESSPPK2	Q9UHB6[367-377]	16168.4	18614.6	9252.87	9924.56	19738.9	21011.5	20988.8		8508.4	13623
Q99538	Q99538;Q53XC6;A8K669;B7Z4S8;Q6I9U9;B7Z4A4;Q96CY7	LGMN_HUMAN	LGMN	Legumain	1	ASSPVPLPPVTHLDLTPSPDVPLTIMK	ASSPVPLPPVTHLDLTPSPDVPLTIMK	3	ASSPVPLPPVTHLDLTPSPDVPLTIMK3	Q99538[290-316]	2465.48			3035.6	5613.54			8341.63	6318.21
Q9H0C8	Q9H0C8;F8SNU6	ILKAP_HUMAN	ILKAP	Integrin-linked kinase-associated serine/threonine phosphatase 2C	1	ASSVIFGLK	ASSVIFGLK	2	ASSVIFGLK2	Q9H0C8[100-108]	5450.38	6341.25	7345.51	9831.28	7148.54		2394.14		9645.47
P52943	P52943;H0YFA4;Q53FN1	CRIP2_HUMAN	CRIP2	Cysteine-rich protein 2	1	ASSVTTFTGEPNTCPR	ASSVTTFTGEPNTC(UniMod:4)PR	2	ASSVTTFTGEPNTC(UniMod:4)PR2	P52943[113-128]	165392	29401.8	207471	4890.1	32742.7	13857.3	15022.3	18709.5	17384.3	11047.3
P16930	P16930;A0A384P5L6	FAAA_HUMAN	FAH	Fumarylacetoacetase	1	ASSVVVSGTPIR	ASSVVVSGTPIR	2	ASSVVVSGTPIR2	P16930[163-174]	75354.6	93283.8	93137.4	94765.5	62039.4	32293.5	59822.7	40449.3	87824	42002.3
P46459	P46459;A0A384MTI6;B4DGR3;B4DH19;B4DSK5;B7Z5J7;B7Z9U2;I3L0N3;K7EQD6;Q96D47;A0A994J5C5;A0A994J5K9;A0A994J5X2;A0A994J5X9;A0A994J5Y2;A0A994J7T3	NSF_HUMAN	NSF	Vesicle-fusing ATPase	1	ASTKVEVDMEK	ASTKVEVDMEK	2	ASTKVEVDMEK2	P46459[459-469]	6402.49	972.204	6713.41		3096.43		2067.02		1716.55
A0A5C2FXG7	A0A5C2FW84;A0A5C2FXG7;A0A5C2GBI1;A0A5C2GED3;A0A5C2GNJ6	A0A5C2FXG7_HUMAN		IGL c1542_light_IGKV1-5_IGKJ2 (Fragment)	0	ASTLEGGVPSR	ASTLEGGVPSR	2	ASTLEGGVPSR2	A0A5C2FXG7[51-61]		50047.2	36400.5	53447.1	22541.8	28726.4	39327.2	19691.7	50319.4	22371.5
A0A5C2GGF5	A0A5C2FSY5;A0A5C2FUK0;A0A5C2FUN8;A0A5C2FW01;A0A5C2FWW0;A0A5C2FXZ7;A0A5C2FY27;A0A5C2FYD4;A0A5C2G0S2;A0A5C2G1U5;A0A5C2G2I4;A0A5C2G2S7;A0A5C2G372;A0A5C2G3C7;A0A5C2G440;A0A5C2G7C0;A0A5C2G8K9;A0A5C2G8X0;A0A5C2G9K6;A0A5C2GAN9;A0A5C2GCL5;A0A5C2GDA7;A0A5C2GGC2;A0A5C2GGF5;A0A5C2GGU0;A0A5C2GJ45;A0A5C2GQ30;A0A5C2GV52;A0A5C2GWB1;A0A5C2GWF7;A0A5C2GXH7;A0A5C2GXQ5;A0A7T0PXM9	A0A5C2GGF5_HUMAN		IGL c499_light_IGKV1-5_IGKJ2 (Fragment)	0	ASTLESGVPSR	ASTLESGVPSR	2	ASTLESGVPSR2	A0A5C2GGF5[51-61]	479680	594304	270207	600145	694407	374647	574293	192814	725539	610210
A0A5C2GBW7	A0A5C2FYB4;A0A5C2G4F4;A0A5C2GBW7;A0A5C2GJL5	A0A5C2GBW7_HUMAN		IGH + IGL c595_light_IGKV1-5_IGKJ4 (Fragment)	0	ASTLETGVPSR	ASTLETGVPSR	2	ASTLETGVPSR2	A0A5C2GBW7[51-61]	305910	141306	46855.2	170975	118975	99234.2	95192.8		220024	85436.8
A0A7T0PX13	A0A5C2FTW7;A0A5C2G2D6;A0A5C2G3M0;A0A5C2G6P7;A0A5C2G7P8;A0A5C2GA97;A0A5C2GCW4;A0A5C2GM18;A0A5C2GU46;A0A5C2H2Q3;A0A7T0PX13	A0A7T0PX13_HUMAN		Immunglobulin kappa chain variable region (Fragment)	0	ASTLQSGVPSR	ASTLQSGVPSR	2	ASTLQSGVPSR2	A0A7T0PX13[51-61]	192089	471529	119069	179936	296341	142020	343604	77425.9	236599	265688
A0A5C2FVF5	A0A5C2FVF5;A0A5C2GTD5	A0A5C2FVF5_HUMAN		IGL c50_light_IGKV1-5_IGKJ4 (Fragment)	0	ASTLQTGVPSR	ASTLQTGVPSR	2	ASTLQTGVPSR2	A0A5C2FVF5[51-61]	36177.3	151814	30243.3	80667.6	57723.2	24242.8	120088	31202.6	103069	61300
Q8IYJ3	Q8IYJ3;A0A087X1N4;A8KAH3	SYTL1_HUMAN	SYTL1	Synaptotagmin-like protein 1	1	ASVADPGQLK	ASVADPGQLK	2	ASVADPGQLK2	Q8IYJ3[68-77]	2314.31	4905.04	5437.99	6386.37	10768.7	4083.46	4101.25	1306.27	5924.04
P01833	P01833	PIGR_HUMAN	PIGR	Polymeric immunoglobulin receptor	1	ASVDSGSSEEQGGSSR	ASVDSGSSEEQGGSSR	2	ASVDSGSSEEQGGSSR2	P01833[623-638]		11413.2
P05362	P05362;A0A384MEK5;Q5NKV8;B4DNT6;B4DQW5;B4DW82;E7ESS4;Q15463	ICAM1_HUMAN	ICAM1	Intercellular adhesion molecule 1	0	ASVSVTAEDEGTQR	ASVSVTAEDEGTQR	2	ASVSVTAEDEGTQR2	P05362[274-287]	13030.4		10622.9	17385	12245.8	4213.6	4338.72		18188.9	10049
Q8TEA8	Q8TEA8;A0A2R8Y6X2;A0A2R8YCT7;Q496C9	DTD1_HUMAN	DTD1	D-aminoacyl-tRNA deacylase 1	1	ASVTVGGEQISAIGR	ASVTVGGEQISAIGR	2	ASVTVGGEQISAIGR2	Q8TEA8[11-25]	19540.3	19684.7	27591.3	12057.4	13888.9	15959.5	20430.1	15712.5	17870.7	21378.8
Q01459	Q01459;B2RBF5;B3KQS3;B4DQ98	DIAC_HUMAN	CTBS	Di-N-acetylchitobiase	1	ASWIAQK	ASWIAQK	2	ASWIAQK2	Q01459[120-126]	39973	33293.1	20310	32859.8	61455.6	43307.8	31174.7	25005.5	40966.1	41432.2
P98160	P98160	PGBM_HUMAN	HSPG2	Basement membrane-specific heparan sulfate proteoglycan core protein	1	ASYAQQPAESR	ASYAQQPAESR	2	ASYAQQPAESR2	P98160[1091-1101]	112070	213934	86571.7	85462.4	159629	152904	167492	193285	146558	153072
Q9NQW7	Q9NQW7;B3KSI7;B4DIS4;B4E2P4;Q5T6H7	XPP1_HUMAN	XPNPEP1	Xaa-Pro aminopeptidase 1	1	ASYAVSETIPK	ASYAVSETIPK	2	ASYAVSETIPK2	Q9NQW7[294-304]	78127.1	73112.2	107770	85529.6	136695	34381.3	94543	8318.48	120535	127683
P48637	P48637;A0A2R8Y430;A0A2R8Y5T7;B7Z1C5;B7Z514;V9HWJ1	GSHB_HUMAN	GSS	Glutathione synthetase	0	ASYILMEK	ASYILMEK	2	ASYILMEK2	P48637[393-400]	113558	57798.1	86694.2	63989.5	59935.4		68624.8	8985.22	67752.4	37487.8
P48637	P48637;A0A2R8Y430;A0A2R8Y5T7;B7Z1C5;B7Z514;V9HWJ1	GSHB_HUMAN	GSS	Glutathione synthetase	0	ASYILMEK	ASYILM(UniMod:35)EK	2	ASYILM(UniMod:35)EK2	P48637[393-400]	15514.4	5565.15	8294.09	17046.2	7329.66		6583.5		14453.5	5986.83
Q3LXA3	Q3LXA3;A0A140VJH7;Q9UFX5	TKFC_HUMAN	TKFC	Triokinase/FMN cyclase	0	ASYISSAR	ASYISSAR	2	ASYISSAR2	Q3LXA3[544-551]	62831.8	49620.1	35511.1	41209.2	30318.4	31865.5	25070.1		40276.4	30167.1
P02787	P02787;A0A0K0K1H8;Q06AH7;B4E1B2;Q53H26;B4DEX9;C9JB55;F8WCI6;F8WEK9	TRFE_HUMAN	TF	Serotransferrin	0	ASYLDCIR	ASYLDC(UniMod:4)IR	2	ASYLDC(UniMod:4)IR2	P02787[62-69];B4E1B2[62-69]	196824	39125.7	22136.2	244213	94893.2	60719.2	32609.9	38725.6	55224.4	90025.1
P78386	P78386	KRT85_HUMAN	KRT85	Keratin, type II cuticular Hb5	1	ATAENEFVVLKK	ATAENEFVVLKK	2	ATAENEFVVLKK2	P78386[219-230]	3005.76	4443.16	1607.43			1705.21	6206.09		2562.84	1651.44
Q16698	Q16698;E5RFV2;E5RJD2;E5RJG7;Q7LDK6	DECR_HUMAN	DECR1	2,4-dienoyl-CoA reductase [(3E)-enoyl-CoA-producing], mitochondrial	0	ATAEQISSQTGNK	ATAEQISSQTGNK	2	ATAEQISSQTGNK2	Q16698[98-110]	9159.7		3612.75	4176.28	3313.6
P22234	P22234;E9PBS1;B4DGX3	PUR6_HUMAN	PAICS	Bifunctional phosphoribosylaminoimidazole carboxylase/phosphoribosylaminoimidazole succinocarboxamide synthetase	1	ATAEVLNIGK	(UniMod:1)ATAEVLNIGK	2	(UniMod:1)ATAEVLNIGK2	P22234[2-11]	20684.4	15884.6	20764.3	15537.8	18232.3		11557.3		22630.2	8264.63
P0DMV8;P0DMV9	P0DMV8;P0DMV9;P17066;P34931;P48741;A8K5I0;Q53FC7;A0A0G2JIW1;A0A1U9X7W4;A0A1U9X7W7;A0A1U9X7X4;A0A1U9X7X9;A0A384NKX5;B2R6X5;B2RCQ9;B3KSM6;B3KTT5;B4DFN9;B4DHP5;B4DI39;B4DI54;B4DNT8;B4DNV4;B4DVU9;B4DWK5;B4DXY3;B4E1S9;B4E388;Q53FA3;Q59EJ3;Q9UQC1;V9GZ37	HS71A_HUMAN;HS71B_HUMAN	HSPA1A;HSPA1B	Heat shock 70 kDa protein 1A	0	ATAGDTHLGGEDFDNR	ATAGDTHLGGEDFDNR	2	ATAGDTHLGGEDFDNR2	P0DMV8[221-236];P0DMV9[221-236];P34931[223-238];A0A1U9X7W4[221-236];B4DNT8[197-212];B4DWK5[203-218];Q59EJ3[289-304]	6702.36	5277.09	4783.71	8879.5	4876.05
P0DMV8;P0DMV9	P0DMV8;P0DMV9;A8K5I0;A0A0G2JIW1;A0A1U9X7W4;B3KTT5;B4DFN9;B4DI39;B4DNT8;B4DNV4;B4DVU9;B4DWK5;B4E1S9;B4E388;Q59EJ3;V9GZ37	HS71A_HUMAN;HS71B_HUMAN	HSPA1A;HSPA1B	Heat shock 70 kDa protein 1A	0	ATAGDTHLGGEDFDNRLVNHFVEEFK	ATAGDTHLGGEDFDNRLVNHFVEEFK	3	ATAGDTHLGGEDFDNRLVNHFVEEFK3	P0DMV8[221-246];P0DMV9[221-246];A0A1U9X7W4[221-246];B4DNT8[197-222];B4DWK5[203-228];Q59EJ3[289-314]		11238.8		8220.13	8452.13				6834.22	9690.1
Q9BSL1	Q9BSL1;A0A140VK64	UBAC1_HUMAN	UBAC1	Ubiquitin-associated domain-containing protein 1	1	ATANLPSYNMDR	ATANLPSYNMDR	2	ATANLPSYNMDR2	Q9BSL1[127-138]	21665.2	19177.4	11540.7	30184.5	13474.4	7438.57	16483.4		21150.3
Q9NQ84	Q9NQ84;A0A0C4DFY5;A8MXZ4;J9JIE0;Q9NXI0	GPC5C_HUMAN	GPRC5C	G-protein coupled receptor family C group 5 member C	1	ATANSQVMGSANSTLR	ATANSQVMGSANSTLR	2	ATANSQVMGSANSTLR2	Q9NQ84[394-409];Q9NXI0[105-120]	9258.57	14569.6	16673.1		9648.01	4930.92	4426.17	12303.6	12473.3	7771.98
P29692	P29692;E9PRY8;A0A087X1X7;B2RAR6;E9PI39;E9PK01;E9PL12;E9PQ49;E9PQZ1;Q71RH4;Q9BW34;Q9H7G6;E9PK06;E9PL71;E9PPR1	EF1D_HUMAN	EEF1D	Elongation factor 1-delta	1	ATAPQTQHVSPMR	ATAPQTQHVSPMR	2	ATAPQTQHVSPMR2	P29692[124-136]	4541.76	5196.45	5106.84	11514.6	2621.03		2880.82	1565.43	5174.98	4110.25
P29692	P29692;E9PRY8;A0A087X1X7;B2RAR6;E9PI39;E9PK01;E9PL12;E9PQ49;E9PQZ1;Q71RH4;Q9BW34;Q9H7G6;E9PK06;E9PL71;E9PPR1	EF1D_HUMAN	EEF1D	Elongation factor 1-delta	1	ATAPQTQHVSPMR	ATAPQTQHVSPMR	3	ATAPQTQHVSPMR3	P29692[124-136]	56677.6	55011.9	55654.2	82909.9	42829	22650.5	29893.4	8510.27	42418	26158.8
Q13043	F5H5B4;Q13043;Q5H9T5;Q59FZ4;A0A087WVN8;A0A8V8TLK1;A0PJ51;Q86YK3	STK4_HUMAN	STK4	Serine/threonine-protein kinase 4	0	ATATQLLQHPFVR	ATATQLLQHPFVR	3	ATATQLLQHPFVR3	Q13043[270-282]	11102.3	12055.7	17756.3	15591.1	10219.9	21675.2	16426		11538.8
Q06830	Q06830;A0A384NPQ2;A0A0A0MSI0;B2R4P2	PRDX1_HUMAN	PRDX1	Peroxiredoxin-1	1	ATAVMPDGQFK	ATAVMPDGQFK	2	ATAVMPDGQFK2	Q06830[17-27]	173032	127315	124024	151357	129841	68750.3	201315	19083.5	197041	84073.8
Q06830	Q06830;A0A384NPQ2;A0A0A0MSI0;B2R4P2	PRDX1_HUMAN	PRDX1	Peroxiredoxin-1	1	ATAVMPDGQFK	ATAVMPDGQFK	3	ATAVMPDGQFK3	Q06830[17-27]	4622.63	3612.58		10200.3	15925.2		5561.69		11888.4
P32119	P32119;V9HW12;A6NIW5;B4DF70	PRDX2_HUMAN	PRDX2	Peroxiredoxin-2	0	ATAVVDGAFKEVK	ATAVVDGAFKEVK	2	ATAVVDGAFKEVK2	P32119[17-29]		2358.73	2813.77				2180.17		5928.95
P25789	P25789;H0YKT8;H0YL69;H0YMA1;H0YMZ1;B2RDG0;H0YMI6;H0YKS0;H0YN18	PSA4_HUMAN	PSMA4	Proteasome subunit alpha type-4	1	ATCIGNNSAAAVSMLK	ATC(UniMod:4)IGNNSAAAVSMLK	2	ATC(UniMod:4)IGNNSAAAVSMLK2	P25789[161-176]	13051.3		10932.4	7517.97	6084.52				5575.88
P48735	P48735;Q13584;Q53GL5;B4DSZ6;H0YL11	IDHP_HUMAN	IDH2	Isocitrate dehydrogenase [NADP], mitochondrial	1	ATDFVADR	ATDFVADR	2	ATDFVADR2	P48735[181-188]	5538.61			1708.24		2674.24				2050.14
O75874	O75874;A0A024R3Y6;Q0QER2;Q6FI37;Q6FIA4;V9HW78;B2R5M8;C9J4N6	IDHC_HUMAN	IDH1	Isocitrate dehydrogenase [NADP] cytoplasmic	0	ATDFVVPGPGK	ATDFVVPGPGK	2	ATDFVVPGPGK2	O75874[141-151]	157523	155714	269633	83171	86445.3	78216.6	134291	30619.7	129428	67293.2
O75874	O75874;A0A024R3Y6;Q0QER2;Q6FIA4;V9HW78;B2R5M8	IDHC_HUMAN	IDH1	Isocitrate dehydrogenase [NADP] cytoplasmic	0	ATDFVVPGPGKVEITYTPSDGTQK	ATDFVVPGPGKVEITYTPSDGTQK	3	ATDFVVPGPGKVEITYTPSDGTQK3	O75874[141-164]	25381.2	53638.5	48424.2	45208.9	60233.8	55478.3	72832.9	13651.1	62727.9	48713.9
A0A5C2GFZ1	A0A5C2FSS3;A0A5C2FTW3;A0A5C2FVF0;A0A5C2FWC1;A0A5C2FXS6;A0A5C2FXZ9;A0A5C2FY58;A0A5C2G0G3;A0A5C2G0Q7;A0A5C2G1D5;A0A5C2G1T0;A0A5C2G3M1;A0A5C2G4T2;A0A5C2G5D1;A0A5C2G7V6;A0A5C2G9N6;A0A5C2GFZ1;A0A5C2GJS8;A0A5C2GMS9;A0A5C2GTH3;A0A5C2GVW9;A0A5C2GWC9;A0A5C2GYJ2	A0A5C2GFZ1_HUMAN		IGL c319_light_IGKV3D-20_IGKJ5 (Fragment)	0	ATDIPDR	ATDIPDR	2	ATDIPDR2	A0A5C2FVF0[56-62];A0A5C2G3M1[56-62];A0A5C2G9N6[56-62];A0A5C2GFZ1[56-62]	133130	387838	112440	206984	608277	49706.4	267005	68375	244187	364616
Q7Z2W4	Q7Z2W4;A0A7P0T8C6;C9J6P4;A0A514C937;A8K9U6;Q05DV5	ZCCHV_HUMAN	ZC3HAV1	Zinc finger CCCH-type antiviral protein 1	1	ATDLGGTSQAGTSQR	ATDLGGTSQAGTSQR	2	ATDLGGTSQAGTSQR2	Q7Z2W4[315-329]		1481.55	3639.91	3296.61	4715.94				560.81
Q16774	Q16774;B1ANG9;B1ANH0;A0A9L9PY08;A0A9L9PY17;B1ANH5;Q658U3;Q6IBG8;Q96IN2	KGUA_HUMAN	GUK1	Guanylate kinase	0	ATDLRPIYISVQPPSLHVLEQR	ATDLRPIYISVQPPSLHVLEQR	3	ATDLRPIYISVQPPSLHVLEQR3	Q16774[112-133]		8937.03	12364.1	3531.18	4694.68	6132.45			4683.2	6875.45
Q9NYQ8	Q9NYQ8	FAT2_HUMAN	FAT2	Protocadherin Fat 2	1	ATDSGQPPLSASVR	ATDSGQPPLSASVR	2	ATDSGQPPLSASVR2	Q9NYQ8[1318-1331]	12778.4	17784.2	18011.9		12305.7	19299.8	18225.8	31227	8714.12	19240.4
P01008	P01008;A0A0K0Q2Z1;A0A2S0BDD1;A0A2U8KGL5;A0A3Q8Q4D0;A0A3S8NFS6;Q8IZZ8;Q8TCE1	ANT3_HUMAN	SERPINC1	Antithrombin-III	0	ATEDEGSEQKIPEATNR	ATEDEGSEQKIPEATNR	2	ATEDEGSEQKIPEATNR2	P01008[62-78]	24000.9	5195.48	4639.58	34272.6	12981.3	3097.24	4021.64		9237.79	7034.52
P01036	P01036;P09228	CYTS_HUMAN	CST4	Cystatin-S	0	ATEDEYYR	ATEDEYYR	2	ATEDEYYR2	P01036[58-65];P09228[58-65]	6511400	7183060	3030090	4808460	7886560	6581560	9625900	2225960	10990000	10532500
P01036	P01036;P09228	CYTS_HUMAN	CST4	Cystatin-S	0	ATEDEYYRR	ATEDEYYRR	2	ATEDEYYRR2	P01036[58-66];P09228[58-66]	4301.5	50115.2		12617.1	62149.5	11370.2	45027.7		24796.6	105036
P01036	P01036;P09228	CYTS_HUMAN	CST4	Cystatin-S	0	ATEDEYYRR	ATEDEYYRR	3	ATEDEYYRR3	P01036[58-66];P09228[58-66]	52951.2	249910	19186.3	85283.9	560393	41239.7	187185		179999	437172
P22059	P22059;B4DR25	OSBP1_HUMAN	OSBP	Oxysterol-binding protein 1	1	ATEDGTPYDPYK	ATEDGTPYDPYK	2	ATEDGTPYDPYK2	P22059[757-768]	8491.43	2552.97	7408.37		2319.47		3902.27		6838.83
Q10472	Q10472;A8KAJ7;Q05BM8;Q68VJ7	GALT1_HUMAN	GALNT1	Polypeptide N-acetylgalactosaminyltransferase 1	1	ATEEDSQVPSIR	ATEEDSQVPSIR	2	ATEEDSQVPSIR2	Q10472[527-538]	4643.23	4723.12	3213		1295.23			4665.94	4267.18
Q14764	Q14764;B4DDR2;B4DP93;B4DXN0;X5D2M8;X5D7K9;X5D7S8;X5DNU0;H3BNF2;H3BNF6;H3BP76;H3BPZ2;H3BQE7;H3BQK6;H3BRL2;H3BUK7;H3BUP3;X5D7R7;X5DP17;X5DP24	MVP_HUMAN	MVP	Major vault protein	1	ATEEFIIR	(UniMod:1)ATEEFIIR	2	(UniMod:1)ATEEFIIR2	Q14764[2-9]	11150.2	24239.7	22683.6	13047.9	21602.9		13060.9		18065.2
Q15833	Q15833;B4DY46;Q53GF4;R4GMY7	STXB2_HUMAN	STXBP2	Syntaxin-binding protein 2	1	ATEGKWEVLIGSSHILTPTR	ATEGKWEVLIGSSHILTPTR	3	ATEGKWEVLIGSSHILTPTR3	Q15833[556-575]	1193.39	2200.04	1648.05	7528.36	4647.77		3829.28		1359.76
Q15833	Q15833;B4DY46;Q53GF4;R4GMY7	STXB2_HUMAN	STXBP2	Syntaxin-binding protein 2	1	ATEGKWEVLIGSSHILTPTR	ATEGKWEVLIGSSHILTPTR	4	ATEGKWEVLIGSSHILTPTR4	Q15833[556-575]		12512.2	5805.54	6687.54	7000.72		6839.69		12193.8	9877.25
Q9NQX3	Q9NQX3;B2RDJ7;B7Z2B5;B7Z4J7;F5H039;G3V582;G3V355;G3V4D2;G3V4R0	GEPH_HUMAN	GPHN	Gephyrin	1	ATEGMILTNHDHQIR	(UniMod:1)ATEGMILTNHDHQIR	3	(UniMod:1)ATEGMILTNHDHQIR3	Q9NQX3[2-16]	23773.4	27785.4	34746	42630.8	29246.9		43693.3		40485.5	17043.7
P02647	P02647;A0A024R3E3;F8W696;Q9Y355	APOA1_HUMAN	APOA1	Apolipoprotein A-I	1	ATEHLSTLSEK	ATEHLSTLSEK	2	ATEHLSTLSEK2	P02647[220-230]	196022	36922.3	26761.5	901951	240043	19609.6	9192.2	26138.7	83313.1	138037
O43299	O43299;A0A3B3IS81;A4D1Z4	AP5Z1_HUMAN	AP5Z1	AP-5 complex subunit zeta-1	0	ATELLTLLK	ATELLTLLK	2	ATELLTLLK2	O43299[751-759]			4841.38	1524.8					1318.01
P00568	P00568;Q5T9B7;Q6FGX9;Q53EY8	KAD1_HUMAN	AK1	Adenylate kinase isoenzyme 1	1	ATEPVIAFYEK	ATEPVIAFYEK	2	ATEPVIAFYEK2	P00568[156-166]	28730.2	26990.2	26466.3	19742	10791.3	17238.4	53448.6		19581.4	7220.09
P00568	P00568;Q5T9B7;Q6FGX9;Q53EY8	KAD1_HUMAN	AK1	Adenylate kinase isoenzyme 1	1	ATEPVIAFYEKR	ATEPVIAFYEKR	3	ATEPVIAFYEKR3	P00568[156-167]	7347.11	22069.5		13924.3	12478.7	32620.6	55906.1		18337	16170.2
Q9Y6U3	Q9Y6U3	SCIN_HUMAN	SCIN	Scinderin	1	ATEVPLSWDSFNK	ATEVPLSWDSFNK	2	ATEVPLSWDSFNK2	Q9Y6U3[150-162]		23562.4	26628.2				13331.3		18412.3
P55786	P55786;A6NEC2;E9PLK3;A0A7I2V389;A0A7I2V3W8;A0A8V8TQ95;B3KTP2;B3KU93;B7Z4B2;B7Z6T6;B7Z899;E9PPZ2;A0A7I2V604;E9PP11	PSA_HUMAN	NPEPPS	Puromycin-sensitive aminopeptidase	0	ATFDISLVVPK	ATFDISLVVPK	2	ATFDISLVVPK2	P55786[198-208]	10686.3	19447.9	10946.5	12540.3	8675.05	11879	8364.42	5223.98	32987	20690.3
Q8WUM4	Q8WUM4;A0A3B3IT07;C9IZF9;F8WBR8;F8WEQ7;Q4W4Y1	PDC6I_HUMAN	PDCD6IP	Programmed cell death 6-interacting protein	0	ATFISVQLKK	(UniMod:1)ATFISVQLKK	2	(UniMod:1)ATFISVQLKK2	Q8WUM4[2-11]	29215.8	57680.7	38670.9	48940.7	83555	68170	65856.9	22255.5	106256	94465.6
O00592	O00592;B7ZKQ8;Q96N83	PODXL_HUMAN	PODXL	Podocalyxin	1	ATFNPAQDK	ATFNPAQDK	2	ATFNPAQDK2	O00592[386-394]	32324.7	59912.8	28757.6	28316.3	39150.5	6207.15	38844.2	20238.3	32599.9	47366.4
Q12955	Q12955;A0A087WTF3;A0A087WZ65;H0Y9E9;A8KA62;Q59G01;Q6ZT73;Q8NAK2	ANK3_HUMAN	ANK3	Ankyrin-3	1	ATFSPIVTVEPR	ATFSPIVTVEPR	2	ATFSPIVTVEPR2	Q12955[1197-1208]	5432.54	11766.4		11261.2	3608.04				3903.96
P98160	P98160	PGBM_HUMAN	HSPG2	Basement membrane-specific heparan sulfate proteoglycan core protein	1	ATFSSVPLAASISAVSLEVAQPGPSNRPR	ATFSSVPLAASISAVSLEVAQPGPSNRPR	4	ATFSSVPLAASISAVSLEVAQPGPSNRPR4	P98160[1495-1523]		8700.87	13252.9					32907.7
P46940	P46940;A4QPB0;B4DNP4;B4E2M0;H0YLE8	IQGA1_HUMAN	IQGAP1	Ras GTPase-activating-like protein IQGAP1	1	ATFYGEQVDYYK	ATFYGEQVDYYK	2	ATFYGEQVDYYK2	P46940[1517-1528]	22799.4	21814	39815.1	22976.9	21863.4				24310.9
Q9Y678	Q9Y678;B3KW21;Q8WUI6	COPG1_HUMAN	COPG1	Coatomer subunit gamma-1	0	ATFYLNVLEQK	ATFYLNVLEQK	2	ATFYLNVLEQK2	Q9Y678[528-538]	56519.6	46000.6	48853.4	57467.3	57632.8	13759.1	34709.8		39096.2	26392.2
Q9UBF2	Q9UBF2;A0A140VK12;B3KND4;Q9H9B7;Q9NUP3	COPG2_HUMAN	COPG2	Coatomer subunit gamma-2	1	ATFYLNVLQQR	ATFYLNVLQQR	2	ATFYLNVLQQR2	Q9UBF2[528-538]	16972.6	16627.7	17382.8	29330.9	11218.4				8277	4936.77
Q92625	Q49AR9;Q92625;A0A3B3ISP1;A0A8V8TME4;A0A8V8TMV9;A0A8V8TP68	ANS1A_HUMAN	ANKS1A	Ankyrin repeat and SAM domain-containing protein 1A	1	ATGASAAEMIETK	ATGASAAEMIETK	2	ATGASAAEMIETK2	Q92625[1073-1085]	4013.74	6859.66	5330.96	5156.61	2540.03		7115.28		3793.21	5149.46
P04259	P04259;B4DKV4	K2C6B_HUMAN	KRT6B	Keratin, type II cytoskeletal 6B	1	ATGGGLSSVGGGSSTIK	ATGGGLSSVGGGSSTIK	2	ATGGGLSSVGGGSSTIK2	P04259[534-550]		2315.39					22884	4131.2		44275.2
P47897	P47897;A0A0U1RQL2;A8K3A8;B4DNN3;Q53HS0;A0A0U1RQE9;A0A0U1RQM8;A0A0U1RQT0;A0A0U1RQU2;A0A0U1RRI9;B4DTH6;B7Z840;C9J165;F2Z2V6;I3QNU8	SYQ_HUMAN	QARS1	Glutamine--tRNA ligase	0	ATGILLYGLASR	ATGILLYGLASR	2	ATGILLYGLASR2	P47897[51-62]	24284.8	30607.8	33175.7	30556.9	23718.7		14827.9		27857.4	16244.5
A0A5C2GLI1	A0A5C2FV30;A0A5C2G0Y5;A0A5C2G1K0;A0A5C2GBZ2;A0A5C2GIN0;A0A5C2GLH3;A0A5C2GLI1;A0A5C2GV83	A0A5C2GLI1_HUMAN		IG c583_light_IGKV3-20_IGKJ5 (Fragment)	0	ATGIPDRFR	ATGIPDRFR	2	ATGIPDRFR2	A0A5C2GLI1[56-64]		18849.3	3020.87	11835.1	19705	7448.53	22826.1		11899.5	28156.4
P01619	P01619;A0A0C4DH25;A0A5C2FSY6;A0A5C2FTD1;A0A5C2FTK3;A0A5C2FTQ8;A0A5C2FTR4;A0A5C2FTS4;A0A5C2FTY9;A0A5C2FU02;A0A5C2FU05;A0A5C2FU72;A0A5C2FUD3;A0A5C2FUF3;A0A5C2FUG6;A0A5C2FUI7;A0A5C2FUL5;A0A5C2FUL7;A0A5C2FUP2;A0A5C2FUS1;A0A5C2FUU1;A0A5C2FUV8;A0A5C2FUY0;A0A5C2FV00;A0A5C2FV20;A0A5C2FV67;A0A5C2FVA1;A0A5C2FVC1;A0A5C2FVE4;A0A5C2FVG0;A0A5C2FVI5;A0A5C2FVK7;A0A5C2FVR3;A0A5C2FVX4;A0A5C2FVX7;A0A5C2FVY6;A0A5C2FVZ3;A0A5C2FW80;A0A5C2FW82;A0A5C2FWC7;A0A5C2FWD8;A0A5C2FWG3;A0A5C2FWG7;A0A5C2FWH1;A0A5C2FWH3;A0A5C2FWL5;A0A5C2FWN4;A0A5C2FWP9;A0A5C2FWR9;A0A5C2FWV6;A0A5C2FWW3;A0A5C2FX06;A0A5C2FX11;A0A5C2FX13;A0A5C2FX19;A0A5C2FX47;A0A5C2FX94;A0A5C2FXC7;A0A5C2FXH8;A0A5C2FXH9;A0A5C2FXL9;A0A5C2FXR8;A0A5C2FXS9;A0A5C2FXU3;A0A5C2FXX9;A0A5C2FXY3;A0A5C2FY18;A0A5C2FY28;A0A5C2FY33;A0A5C2FY43;A0A5C2FY69;A0A5C2FY90;A0A5C2FY91;A0A5C2FYG7;A0A5C2FYJ2;A0A5C2FYN3;A0A5C2FYN8;A0A5C2FYP1;A0A5C2FYQ7;A0A5C2FYR4;A0A5C2FYT8;A0A5C2FYV0;A0A5C2FYW6;A0A5C2FZ01;A0A5C2FZ11;A0A5C2FZ13;A0A5C2FZ26;A0A5C2FZ50;A0A5C2FZ52;A0A5C2FZD8;A0A5C2FZG1;A0A5C2FZI0;A0A5C2FZI2;A0A5C2FZK2;A0A5C2FZL6;A0A5C2FZN5;A0A5C2FZP0;A0A5C2FZT1;A0A5C2FZT5;A0A5C2FZV2;A0A5C2FZX2;A0A5C2G003;A0A5C2G038;A0A5C2G041;A0A5C2G050;A0A5C2G069;A0A5C2G074;A0A5C2G078;A0A5C2G080;A0A5C2G098;A0A5C2G099;A0A5C2G0A4;A0A5C2G0I6;A0A5C2G0I7;A0A5C2G0I8;A0A5C2G0K2;A0A5C2G0K8;A0A5C2G0M3;A0A5C2G0P4;A0A5C2G0R2;A0A5C2G0S0;A0A5C2G108;A0A5C2G164;A0A5C2G188;A0A5C2G1B3;A0A5C2G1D3;A0A5C2G1E0;A0A5C2G1F0;A0A5C2G1F7;A0A5C2G1I2;A0A5C2G1I6;A0A5C2G1L0;A0A5C2G1L2;A0A5C2G1N1;A0A5C2G1Q0;A0A5C2G1S6;A0A5C2G1S9;A0A5C2G1V9;A0A5C2G1Y0;A0A5C2G208;A0A5C2G232;A0A5C2G249;A0A5C2G273;A0A5C2G294;A0A5C2G295;A0A5C2G297;A0A5C2G2C8;A0A5C2G2F2;A0A5C2G2H4;A0A5C2G2M9;A0A5C2G2N2;A0A5C2G2Q4;A0A5C2G2R3;A0A5C2G2R5;A0A5C2G2S5;A0A5C2G2S8;A0A5C2G2T5;A0A5C2G2Y8;A0A5C2G2Z6;A0A5C2G338;A0A5C2G378;A0A5C2G391;A0A5C2G3A9;A0A5C2G3B6;A0A5C2G3D4;A0A5C2G3H0;A0A5C2G3I4;A0A5C2G3I7;A0A5C2G3I8;A0A5C2G3J9;A0A5C2G3N0;A0A5C2G3N7;A0A5C2G3Q2;A0A5C2G3R2;A0A5C2G3S3;A0A5C2G3T2;A0A5C2G3T4;A0A5C2G3U3;A0A5C2G3U9;A0A5C2G3W3;A0A5C2G3X1;A0A5C2G3X3;A0A5C2G3X4;A0A5C2G3Y3;A0A5C2G414;A0A5C2G439;A0A5C2G446;A0A5C2G453;A0A5C2G465;A0A5C2G4A4;A0A5C2G4A5;A0A5C2G4C1;A0A5C2G4E7;A0A5C2G4F8;A0A5C2G4M4;A0A5C2G4N4;A0A5C2G4Q2;A0A5C2G4Y1;A0A5C2G4Y3;A0A5C2G4Z7;A0A5C2G505;A0A5C2G559;A0A5C2G5D6;A0A5C2G5E0;A0A5C2G5H5;A0A5C2G5H7;A0A5C2G5J9;A0A5C2G5L3;A0A5C2G5M9;A0A5C2G5Q3;A0A5C2G5T9;A0A5C2G5V7;A0A5C2G5X6;A0A5C2G5X7;A0A5C2G697;A0A5C2G6C3;A0A5C2G6J4;A0A5C2G6K9;A0A5C2G6M3;A0A5C2G6Q1;A0A5C2G6T2;A0A5C2G6Y2;A0A5C2G719;A0A5C2G733;A0A5C2G748;A0A5C2G793;A0A5C2G7B3;A0A5C2G7I0;A0A5C2G7K9;A0A5C2G7N1;A0A5C2G7Q5;A0A5C2G7S4;A0A5C2G807;A0A5C2G823;A0A5C2G8A2;A0A5C2G8H9;A0A5C2G8M5;A0A5C2G914;A0A5C2G955;A0A5C2G985;A0A5C2G9B0;A0A5C2G9F3;A0A5C2G9G2;A0A5C2G9H6;A0A5C2G9J5;A0A5C2G9M5;A0A5C2G9N5;A0A5C2G9V4;A0A5C2G9Z9;A0A5C2GA77;A0A5C2GA79;A0A5C2GA90;A0A5C2GAU1;A0A5C2GAW7;A0A5C2GB37;A0A5C2GB64;A0A5C2GB82;A0A5C2GB97;A0A5C2GBD3;A0A5C2GBI7;A0A5C2GBJ0;A0A5C2GBL2;A0A5C2GBW5;A0A5C2GBX7;A0A5C2GC95;A0A5C2GCD4;A0A5C2GCI3;A0A5C2GCP9;A0A5C2GCU1;A0A5C2GCY4;A0A5C2GD76;A0A5C2GFN4;A0A5C2GFV2;A0A5C2GG39;A0A5C2GGW3;A0A5C2GH33;A0A5C2GH36;A0A5C2GHD3;A0A5C2GHF1;A0A5C2GHJ1;A0A5C2GHT1;A0A5C2GI90;A0A5C2GIB3;A0A5C2GID3;A0A5C2GIM0;A0A5C2GIR5;A0A5C2GIZ3;A0A5C2GJ02;A0A5C2GJ56;A0A5C2GJ79;A0A5C2GJC6;A0A5C2GJF2;A0A5C2GJF6;A0A5C2GJG3;A0A5C2GJK6;A0A5C2GJP6;A0A5C2GJZ1;A0A5C2GK81;A0A5C2GK92;A0A5C2GKA7;A0A5C2GKC5;A0A5C2GKC6;A0A5C2GKG2;A0A5C2GKH9;A0A5C2GKK7;A0A5C2GKR4;A0A5C2GKS4;A0A5C2GKS8;A0A5C2GKU0;A0A5C2GKU4;A0A5C2GKV1;A0A5C2GKW0;A0A5C2GL14;A0A5C2GLA9;A0A5C2GLC6;A0A5C2GLN8;A0A5C2GM02;A0A5C2GM25;A0A5C2GM47;A0A5C2GM71;A0A5C2GM72;A0A5C2GMC6;A0A5C2GME0;A0A5C2GMH2;A0A5C2GMJ6;A0A5C2GMJ9;A0A5C2GMV4;A0A5C2GNC8;A0A5C2GNZ8;A0A5C2GP35;A0A5C2GPJ4;A0A5C2GPN5;A0A5C2GPQ5;A0A5C2GQB6;A0A5C2GQF3;A0A5C2GQJ4;A0A5C2GQP1;A0A5C2GQU1;A0A5C2GRC4;A0A5C2GRI1;A0A5C2GRK1;A0A5C2GRN2;A0A5C2GRW2;A0A5C2GRY3;A0A5C2GS01;A0A5C2GS53;A0A5C2GS65;A0A5C2GSA8;A0A5C2GSB6;A0A5C2GSC2;A0A5C2GSD3;A0A5C2GSG2;A0A5C2GSS0;A0A5C2GSS9;A0A5C2GSU6;A0A5C2GSX9;A0A5C2GSY0;A0A5C2GSZ3;A0A5C2GT11;A0A5C2GT59;A0A5C2GT69;A0A5C2GT71;A0A5C2GTA4;A0A5C2GTE4;A0A5C2GTJ4;A0A5C2GTJ5;A0A5C2GTK2;A0A5C2GTM2;A0A5C2GTN2;A0A5C2GTY2;A0A5C2GTY6;A0A5C2GU41;A0A5C2GU63;A0A5C2GUB2;A0A5C2GUB9;A0A5C2GUC7;A0A5C2GUC8;A0A5C2GUF0;A0A5C2GUJ5;A0A5C2GUL1;A0A5C2GUT9;A0A5C2GUV4;A0A5C2GUW0;A0A5C2GUX4;A0A5C2GV00;A0A5C2GV04;A0A5C2GV10;A0A5C2GV35;A0A5C2GV36;A0A5C2GV59;A0A5C2GV92;A0A5C2GVB6;A0A5C2GVC0;A0A5C2GVN5;A0A5C2GVP7;A0A5C2GVQ6;A0A5C2GVT2;A0A5C2GVV3;A0A5C2GW07;A0A5C2GW15;A0A5C2GW23;A0A5C2GW48;A0A5C2GW64;A0A5C2GW66;A0A5C2GW87;A0A5C2GW93;A0A5C2GWJ5;A0A5C2GWL3;A0A5C2GWN3;A0A5C2GWT9;A0A5C2GWX3;A0A5C2GX02;A0A5C2GX68;A0A5C2GXC6;A0A5C2GXJ8;A0A5C2GXL0;A0A5C2GXM8;A0A5C2GXQ0;A0A5C2GY24;A0A5C2GYF3;A0A5C2GYH2;A0A5C2GYR0;A0A5C2GYW7;A0A5C2GZ09;A0A5C2GZA4;A0A5C2GZB0;A0A5C2GZG6;A0A5C2GZI8;A0A5C2GZL9;A0A5C2GZT0;A0A5C2GZW1;A0A5C2H0K9;A0A5C2H0L9;A0A5C2H0Q0;A0A5C2H0V9;A0A5C2H151;A0A5C2H157;A0A5C2H1C1;A0A5C2H1J1;A0A5C2H1U3;A0A5C2H1W4;A0A5C2H2Y6;A0A5C2H3P8;A0A5C2H3U4;A0A7T0PYM8;A0A890VVY0;A2IPI2;A2IPI3;A2IPI5;A2KBB9;A2KBC0;A2KBC1;A2KBC2;A2KBC3;A2KBC4;A2KBC5;A2KBC6;A2KBC7;A2KBC8;A2NXP9;Q6PIL8;Q6PJF2;Q9UL78;V9HW34	KV320_HUMAN	IGKV3-20	Immunoglobulin kappa variable 3-20	0	ATGIPDRFSGSGSGTDFTLTISR	ATGIPDRFSGSGSGTDFTLTISR	3	ATGIPDRFSGSGSGTDFTLTISR3	P01619[76-98];A0A0C4DH25[76-98];A0A5C2FSY6[56-78];A0A5C2FTQ8[56-78];A0A5C2FTY9[56-78];A0A5C2FUP2[56-78];A0A5C2FUU1[56-78];A0A5C2FUY0[56-78];A0A5C2FY18[56-78];A0A5C2FZI2[55-77];A0A5C2G2R3[56-78];A0A5C2G5T9[56-78];A0A5C2G7I0[56-78];A0A5C2G7S4[56-78];A0A5C2G823[56-78];A0A5C2G9G2[56-78];A0A5C2GH36[56-78];A0A5C2GHF1[56-78];A0A5C2GJ02[56-78];A0A5C2GJ56[56-78];A0A5C2GJ79[56-78];A0A5C2GKK7[56-78];A0A5C2GKW0[56-78];A0A5C2GRI1[56-78];A0A5C2GWJ5[56-78];A2KBC1[184-206];V9HW34[76-98]		48974.2		20116.9	35092.1		37912.3		11056.4	48525.8
P46940	P46940;A0A0J9YXZ5;A4QPB0;Q05DN7;Q5FWG8;Q6P1N4	IQGA1_HUMAN	IQGAP1	Ras GTPase-activating-like protein IQGAP1	1	ATGLHFR	ATGLHFR	2	ATGLHFR2	P46940[105-111]	28020.3	33031.7	51301.4	46039	43494.9		10108	10603.3	44402.4	30433.8
P16401	P16401	H15_HUMAN	H1-5	Histone H1.5	1	ATGPPVSELITK	ATGPPVSELITK	2	ATGPPVSELITK2	P16401[38-49]	45453		13171.6	24368.9		34782.2		34328.9	5079.84	18988
P23381	P23381;A0A024R6K8;G3V277;G3V3H8;G3V3Y5;G3V456;G3V5U1;B4DTK8;G3V227;G3V2Y7;G3V3P2;G3V423	SYWC_HUMAN	WARS1	Tryptophan--tRNA ligase, cytoplasmic	1	ATGQRPHHFLR	ATGQRPHHFLR	2	ATGQRPHHFLR2	P23381[123-133]					6948.4					2214.43
P23381	P23381;A0A024R6K8;G3V277;G3V3H8;G3V3Y5;G3V456;G3V5U1;B4DTK8;G3V227;G3V2Y7;G3V3P2;G3V423	SYWC_HUMAN	WARS1	Tryptophan--tRNA ligase, cytoplasmic	1	ATGQRPHHFLR	ATGQRPHHFLR	3	ATGQRPHHFLR3	P23381[123-133]				4994.39	11292.9					24795.3
P04114	P04114;A0AAG2UUW0;C0JYY2;E1A689;Q59HB3	APOB_HUMAN	APOB	Apolipoprotein B-100	1	ATGVLYDYVNK	ATGVLYDYVNK	2	ATGVLYDYVNK2	P04114[4077-4087]			2867.65	158973	57142.8	5906.73	8008.29		36391
P04114	P04114;A0AAG2UUW0;C0JYY2;E1A689;Q59HB3	APOB_HUMAN	APOB	Apolipoprotein B-100	1	ATGVLYDYVNKYHWEHTGLTLR	ATGVLYDYVNKYHWEHTGLTLR	3	ATGVLYDYVNKYHWEHTGLTLR3	P04114[4077-4098]				3537.81
P04114	P04114;A0AAG2UUW0;C0JYY2;E1A689;Q59HB3	APOB_HUMAN	APOB	Apolipoprotein B-100	1	ATGVLYDYVNKYHWEHTGLTLR	ATGVLYDYVNKYHWEHTGLTLR	4	ATGVLYDYVNKYHWEHTGLTLR4	P04114[4077-4098]				4610.01					1464.41
Q7Z4S6	Q7Z4S6;A0A1B0GV47;H0YIM7	KI21A_HUMAN	KIF21A	Kinesin-like protein KIF21A	1	ATHVPYR	ATHVPYR	2	ATHVPYR2	Q7Z4S6[318-324]	5328.56	4329.72	5064.95	3829.9			4046.57		3459.03
P0C0S5;Q71UI9	P0C0S5;Q71UI9	H2AV_HUMAN;H2AZ_HUMAN	H2AZ1;H2AZ2	Histone H2A.Z	0	ATIAGGGVIPHIHK	ATIAGGGVIPHIHK	3	ATIAGGGVIPHIHK3	P0C0S5[103-116];Q71UI9[103-116]	4062.04				1154.5	12056.4
O95394	O95394;A0A494C0G1;A0A494C1E2;A0A494C1Q4;A0A8V8TLT8;A0A8V8TMH7;A0A8V8TNH4;B3KN28;H0Y987;J3KN95;A0A087WT27;A0A8V8TM25;A0A8V8TMI1;A0A494C099;A0A494C163;D6RIS6;H0Y8I3	AGM1_HUMAN	PGM3	Phosphoacetylglucosamine mutase	1	ATIEGYYQK	ATIEGYYQK	2	ATIEGYYQK2	O95394[178-186]	32966.4	39043.8	18727.3	20717.8	32802.3		35838.2		38287.7	24301.3
Q99933	Q99933;A0A0S2Z3K4;J3QTA2	BAG1_HUMAN	BAG1	BAG family molecular chaperone regulator 1	1	ATIEQFMK	ATIEQFMK	2	ATIEQFMK2	Q99933[280-287]	46646.6	38264	55521.5	35893.6	39993.3		36972.5	5755.88	35327.8	16835.3
P42229;P51692	P42229;P51692;A0A384N5W4;A0A7I2V380;A0A7I2YQF1;A0A7I2YQY3;A0A8V8TM84;A0A8V8TMP4;A0A8V8TMR0;A0A8V8TP00;A0A8V8TP16;A0A8V8TP21;A8K6I5;K7EIF9;K7EK35;Q59GY7;Q59H39;Q8WWS9;A0A8V8TM91;Q8WW55	STA5A_HUMAN;STA5B_HUMAN	STAT5A;STAT5B	Signal transducer and activator of transcription 5A	0	ATIISEQQAK	ATIISEQQAK	2	ATIISEQQAK2	P42229[371-380];P51692[371-380]	9372.71	8992.38	6270.16	7280.5	8588.17		16623.3		8071.1	6472.76
Q9UQN3	Q9UQN3;B2RE76;A0A087WW88;C9J0A7	CHM2B_HUMAN	CHMP2B	Charged multivesicular body protein 2b	1	ATISDEEIER	ATISDEEIER	2	ATISDEEIER2	Q9UQN3[196-205]	9326.64	8167.58	7249.77	9481.33	8803.31		5099.9		8406.74	4052.47
A0A5C2GIG5	A0A5C2GIG5	A0A5C2GIG5_HUMAN		IG c297_heavy_IGHV4-39_IGHD3-3_IGHJ3 (Fragment)	1	ATISLDTPK	ATISLDTPK	2	ATISLDTPK2	A0A5C2GIG5[69-77]	239087	40290.6		16857.7		73637.6	34762.1		19098.7
A0A5C2G9I8	A0A5C2G9I8	A0A5C2G9I8_HUMAN		IGH + IGL c454_heavy_IGHV4-39_IGHD5-24_IGHJ4 (Fragment)	1	ATISLDTSK	ATISLDTSK	2	ATISLDTSK2	A0A5C2G9I8[66-74]	30530.5	10030.9	22543.3	8471.47					27970.7
Q99832	Q99832;Q6IBT3;Q53HV2;F8WAM2	TCPH_HUMAN	CCT7	T-complex protein 1 subunit eta	1	ATISNDGATILK	ATISNDGATILK	2	ATISNDGATILK2	Q99832[56-67]	26268.8	26953.2	26073.5	22754.6	36524.2		8255.23		26812.7	19068.8
Q9P2M7	Q9P2M7;B9EK46;H0Y4A8	CING_HUMAN	CGN	Cingulin	1	ATIYGILR	ATIYGILR	2	ATIYGILR2	Q9P2M7[316-323]	3777.9	9246.91	10549.9	11173.1	16862.5	6843.26	3914.43		7784.82
P01037	P01037	CYTN_HUMAN	CST1	Cystatin-SN	1	ATKDDYYR	ATKDDYYR	2	ATKDDYYR2	P01037[58-65]		15143		4390.8	43175.7		6020.54		5822.88	41260
P29622	P29622;A0A024R6I9;B2R815	KAIN_HUMAN	SERPINA4	Kallistatin	1	ATLDVDEAGTEAAAATSFAIK	ATLDVDEAGTEAAAATSFAIK	3	ATLDVDEAGTEAAAATSFAIK3	P29622[366-386]	14911.7	2682.06		24686.2		5310.45		6754.62	2349.21
P55786	P55786;E9PLK3;A0A7I2V389;A0A7I2V3W8;B7Z1H4;B7Z4B2;B7Z899;B7Z1V9	PSA_HUMAN	NPEPPS	Puromycin-sensitive aminopeptidase	1	ATLEEAR	ATLEEAR	2	ATLEEAR2	P55786[720-726]	35204.7	39907.3	35001.6	20740.3	29433	5939.39	26798		16587.2	24450.6
Q8N1N4	Q8N1N4	K2C78_HUMAN	KRT78	Keratin, type II cytoskeletal 78	1	ATLENDFVVLKK	ATLENDFVVLKK	2	ATLENDFVVLKK2	Q8N1N4[209-220]						1909.44	9289.44			4591.96
P00338	P00338;B4DJI1;V9HWB9;A0AAG2TW63;F5GWW2;F5GXC7;F5GXU1;F5GXY2;F5GYU2;F5GZQ4;F5H5J4;F5H6W8;F5H8H6	LDHA_HUMAN	LDHA	L-lactate dehydrogenase A chain	0	ATLKDQLIYNLLK	(UniMod:1)ATLKDQLIYNLLK	2	(UniMod:1)ATLKDQLIYNLLK2	P00338[2-14]	2158.43		3702.67	6837.04	6927.43		6442.97		5684.99
P00338	P00338;B4DJI1;V9HWB9;A0AAG2TW63;F5GWW2;F5GXC7;F5GXU1;F5GXY2;F5GYU2;F5GZQ4;F5H5J4;F5H6W8;F5H8H6	LDHA_HUMAN	LDHA	L-lactate dehydrogenase A chain	0	ATLKDQLIYNLLK	(UniMod:1)ATLKDQLIYNLLK	3	(UniMod:1)ATLKDQLIYNLLK3	P00338[2-14]	4166.93	22449.4	22983.5	27340.3	25465.1		26946.4	1278.63	11655.6	29675.4
P01031	P01031;A0A8Q3SID6	CO5_HUMAN	C5	Complement C5	1	ATLLDIYK	ATLLDIYK	2	ATLLDIYK2	P01031[1579-1586]	13695.4			67492.1	24115.1	2355.92			6714.72	9513.15
P12814	P12814;A0A024R694;A0A7I2V4Y4;A0A804HII9;A0A804HIN7;A0A804HJU8;A0A804HK61;A0A804HKE2;A0A804HL31;B7Z565;H9KV75;A0A804HLD0;B3KUX9;B4DFY0;B7Z2W3;H7C5W8	ACTN1_HUMAN	ACTN1	Alpha-actinin-1	1	ATLPDADKER	ATLPDADKER	2	ATLPDADKER2	P12814[556-565]	15479.7	9153.65	7699.3	30284	8705.72	12686.1	16412.8	13319.7	16308.2	20263.5
P22314	P22314;A0A024R1A3;B3KUJ2;B4DDE4;B4DL67;Q5JRR6	UBA1_HUMAN	UBA1	Ubiquitin-like modifier-activating enzyme 1	1	ATLPSPDKLPGFK	ATLPSPDKLPGFK	2	ATLPSPDKLPGFK2	P22314[831-843]	25204.1	59379.6	48131.2	54276.6	53749.8	27135.9	67260.7		61869.6	53490.5
Q5T0Z8	Q5T0Z8	CF132_HUMAN	C6orf132	Uncharacterized protein C6orf132	1	ATLWPATPPK	ATLWPATPPK	2	ATLWPATPPK2	Q5T0Z8[655-664]	8094.48	20308.9	11996	4753.77	8907.08	5087.63	11445.7	3646.41	9275.22	2911.11
P04114	P04114;A8MUN2;A0AAG2UUW0;A8K479;C0JYY2;E1A689;Q7Z7Q0	APOB_HUMAN	APOB	Apolipoprotein B-100	1	ATLYALSHAVNNYHK	ATLYALSHAVNNYHK	3	ATLYALSHAVNNYHK3	P04114[440-454]				109633	21092.2
Q96AZ6	Q96AZ6;H0YMM4;Q59F22	ISG20_HUMAN	ISG20	Interferon-stimulated gene 20 kDa protein	1	ATMELYQISQR	ATMELYQISQR	2	ATMELYQISQR2	Q96AZ6[157-167]	26367.2	55893.8	80244.3	40190.1	126285	4956.08	30222.3	3662.01	115666	111755
Q04695	Q04695;Q9C075;B4DJM5;B4E2P9;K7EPJ9;J3QR55;Q8TC04	K1C17_HUMAN	KRT17	Keratin, type I cytoskeletal 17	0	ATMQNLNDR	ATMQNLNDR	2	ATMQNLNDR2	Q04695[86-94]	13366.8	18122	6817.68	8346.28	4520.01	6013.06	30757.4	22630.5	6626.49	59460.6
O14879	O14879;A0A7P0T855;Q5T765	IFIT3_HUMAN	IFIT3	Interferon-induced protein with tetratricopeptide repeats 3	1	ATMYNLLAYIK	ATMYNLLAYIK	2	ATMYNLLAYIK2	O14879[51-61]		1825.75	5512.81	15876.8	24735.1				24277.2	2812.27
O14879	O14879;A0A7P0T855;Q5T765	IFIT3_HUMAN	IFIT3	Interferon-induced protein with tetratricopeptide repeats 3	1	ATMYNLLAYIK	ATM(UniMod:35)YNLLAYIK	2	ATM(UniMod:35)YNLLAYIK2	O14879[51-61]			4392.48	5000.17	21918.9				8093.62	9883.21
P40306	P40306;Q6IB22	PSB10_HUMAN	PSMB10	Proteasome subunit beta type-10	1	ATNDSVVADK	ATNDSVVADK	2	ATNDSVVADK2	P40306[59-68]				896.113	3464.36
P29692	P29692;E9PI39;E9PK01;E9PL12;E9PQ49;E9PQZ1;E9PJD0;E9PK06;E9PK72;E9PKK3;E9PL71;E9PMW7;E9PN91;E9PNW6;E9PPR1	EF1D_HUMAN	EEF1D	Elongation factor 1-delta	1	ATNFLAHEK	(UniMod:1)ATNFLAHEK	2	(UniMod:1)ATNFLAHEK2	P29692[2-10]	96480.1	142238	103658	195998	141930	45231.8	87862.2	21023.3	118238	58609.3
Q92851	Q92851;A0A0S2Z3Z5	CASPA_HUMAN	CASP10	Caspase-10	1	ATNGAPSLVSR	ATNGAPSLVSR	2	ATNGAPSLVSR2	Q92851[244-254]		15473.5	8583.25	6049.82	20540		15614.2		26294.7	18571.3
O43252	O43252;Q05BW9;B7Z4W3	PAPS1_HUMAN	PAPSS1	Bifunctional 3'-phosphoadenosine 5'-phosphosulfate synthase 1	1	ATNVTYQAHHVSR	ATNVTYQAHHVSR	3	ATNVTYQAHHVSR3	O43252[25-37]				2682.9	1712.74		1211.96
Q14677	Q14677;A0A0S2Z4Y4;A0A0S2Z5H3	EPN4_HUMAN	CLINT1	Clathrin interactor 1	1	ATNVVMNYSEIESK	ATNVVMNYSEIESK	2	ATNVVMNYSEIESK2	Q14677[14-27]	99527.1	117318	158999	106588	84801.6	50816.1	66144.3	10370.4	94713.8	52863.6
Q14677	Q14677;A0A0S2Z4Y4;A0A0S2Z5H3	EPN4_HUMAN	CLINT1	Clathrin interactor 1	1	ATNVVMNYSEIESK	ATNVVM(UniMod:35)NYSEIESK	2	ATNVVM(UniMod:35)NYSEIESK2	Q14677[14-27]	7531.56	12712.2	13254.8	2487.04	17886.1	3621.36	9569.9		3941.56	32906.5
P61626	P61626;A0A0B4J259;B2R4C5;F8VV32	LYSC_HUMAN	LYZ	Lysozyme C	1	ATNYNAGDR	ATNYNAGDR	2	ATNYNAGDR2	P61626[60-68]	62774.8		34182.3	17823.1	15353.2	43981.4		19274.6	34589.5	22378.6
P61626	P61626;A0A0B4J259;B2R4C5;F8VV32	LYSC_HUMAN	LYZ	Lysozyme C	1	ATNYNAGDRSTDYGIFQINSR	ATNYNAGDRSTDYGIFQINSR	3	ATNYNAGDRSTDYGIFQINSR3	P61626[60-80]	90437.3	214690	53306.6	154904	716268	2017430	276716	237816	354053	578302
P14324	P14324;A0A087X090;Q14329	FPPS_HUMAN	FDPS	Farnesyl pyrophosphate synthase	1	ATPEQYQILK	ATPEQYQILK	2	ATPEQYQILK2	P14324[344-353]	263311	197003	160766	159793	204757	170741	311871	31551.7	256990	170046
P60842	P60842;A8K088;A8K7F6;B4E047;B4E102;J3KS25;J3KT12;J3QKZ9;J3QL43;J3QLN6;J3QR64;J3QS69;Q59F68	IF4A1_HUMAN	EIF4A1	Eukaryotic initiation factor 4A-I	1	ATQALVLAPTR	ATQALVLAPTR	2	ATQALVLAPTR2	P60842[100-110]	179247	130796	138834	180453	132086	28953.7	52873.4	20047.3	123093	60552.5
Q8TE68	Q8TE68;B4DKV7;K7EKX9;K7EN83	ES8L1_HUMAN	EPS8L1	Epidermal growth factor receptor kinase substrate 8-like protein 1	1	ATQEELQR	ATQEELQR	2	ATQEELQR2	Q8TE68[172-179]	2320.5	8947.59	9132.34	3921.8	12677.4		5183.03		7165.5	4106.33
P15309	P15309	PPAP_HUMAN	ACP3	Prostatic acid phosphatase	1	ATQIPSYKK	ATQIPSYKK	2	ATQIPSYKK2	P15309[274-282]		7457.48		2607.94	2808.4	6177.07	4369.63	7067.01	5532.6	14992.7
A8K2U0	A8K2U0;B3KVV6;H0YGG5	A2ML1_HUMAN	A2ML1	Alpha-2-macroglobulin-like protein 1	1	ATSIVAWLAK	ATSIVAWLAK	2	ATSIVAWLAK2	A8K2U0[1218-1227]	3461.04	8518.08	17199	7890.99	15652.1	8704.03	3227.16	5487.68		7360.9
Q16513	Q16513;B1AL79;Q9UHS4	PKN2_HUMAN	PKN2	Serine/threonine-protein kinase N2	1	ATSVALPGWSPSETR	ATSVALPGWSPSETR	2	ATSVALPGWSPSETR2	Q16513[351-365]			7067.27		14284.4		7214.96		8432.69
Q8IYB7	Q8IYB7;B4DI15	DI3L2_HUMAN	DIS3L2	DIS3-like exonuclease 2	1	ATSVYLVQK	ATSVYLVQK	2	ATSVYLVQK2	Q8IYB7[431-439]	6308.92	7202.38	7287.78			6506.3			7053.87	6253.84
Q9BT78	Q9BT78;A0A0S2Z5H7;D6RD63;B3KM48;D6RAX7;Q53FV3	CSN4_HUMAN	COPS4	COP9 signalosome complex subunit 4	1	ATTADGSSILDR	ATTADGSSILDR	2	ATTADGSSILDR2	Q9BT78[291-302]	9186.3	17456.6	14705.2	15169.6	8207.39		11345.3		23696.6
Q13492	Q13492;B5BU72;A8K5U9;E9PJT1;E9PK13	PICAL_HUMAN	PICALM	Phosphatidylinositol-binding clathrin assembly protein	1	ATTHEIMGPK	ATTHEIMGPK	2	ATTHEIMGPK2	Q13492[29-38]	5437.13	2047.66		3209.94			1252.01
P00747	P00747;A6PVI2;B2R7F8;A0A9L9PXP2;A0A9L9PYG2;B4DPH4	PLMN_HUMAN	PLG	Plasminogen	1	ATTVTGTPCQDWAAQEPHR	ATTVTGTPC(UniMod:4)QDWAAQEPHR	3	ATTVTGTPC(UniMod:4)QDWAAQEPHR3	P00747[494-512]	34584.7		3751.47		5211.19
Q9NUP9	O14910;Q9NUP9;H0YIA8;H0YI92;Q53FX5	LIN7C_HUMAN	LIN7C	Protein lin-7 homolog C	0	ATVAAFAASEGHSHPR	ATVAAFAASEGHSHPR	3	ATVAAFAASEGHSHPR3	Q9NUP9[77-92]	30407.2	10922.2	20458	32404	28556.2	22264.6	9599.91	10227.2	18415.6	19251.4
Q9NUP9	O14910;Q9NUP9;H0YIA8;H0YI92;Q53FX5	LIN7C_HUMAN	LIN7C	Protein lin-7 homolog C	0	ATVAAFAASEGHSHPR	ATVAAFAASEGHSHPR	4	ATVAAFAASEGHSHPR4	Q9NUP9[77-92]	15255.1	6560.68	11443.1	15713	5550.39	6981.98	3942.81	9231.68	16281.3	7773.27
P11142	P11142;Q96BE0;A8K7Q2;E9PKE3;E9PM13;E9PNE6;Q96IS6;V9HW22;B3KTV0;B4E1Q1;E9PS65;Q53GZ6;Q96H53;Q9NWW3;Q9NZ87	HSP7C_HUMAN	HSPA8	Heat shock cognate 71 kDa protein	0	ATVEDEKLQGK	ATVEDEKLQGK	2	ATVEDEKLQGK2	P11142[551-561]		1207.37		2700.01	3903.65
Q13217	Q13217;A8KA82;X6R9L0	DNJC3_HUMAN	DNAJC3	DnaJ homolog subfamily C member 3	1	ATVFLAMGK	ATVFLAMGK	2	ATVFLAMGK2	Q13217[78-86]	295507	225742	152003	70379.9	233784	524616	193308	222261	156067	279110
Q13217	Q13217;A8KA82;X6R9L0	DNJC3_HUMAN	DNAJC3	DnaJ homolog subfamily C member 3	1	ATVFLAMGK	ATVFLAM(UniMod:35)GK	2	ATVFLAM(UniMod:35)GK2	Q13217[78-86]		10482.1	7759.8	5406.62	34024.3	38799.6	20833.6	4208.91	5857.53	19673
Q6UX73	Q6UX73;A0A0A0MT71	CP089_HUMAN	C16orf89	UPF0764 protein C16orf89	1	ATVFLEQR	ATVFLEQR	2	ATVFLEQR2	Q6UX73[46-53]	2426.09	20160.1	6850.97	7473.67		17812	21526.2		23688.5
Q53EL6	Q53EL6;B2R6E2;B4DKX4	PDCD4_HUMAN	PDCD4	Programmed cell death protein 4	1	ATVLLSMSK	ATVLLSMSK	2	ATVLLSMSK2	Q53EL6[298-306]	102329	122818	121688	74826.5	58093.7	61087.5	128181	19642.4	85217.4	39759.2
P01023	P01023;P20742;B2R950;B7Z7M2	A2MG_HUMAN	A2M	Alpha-2-macroglobulin	0	ATVLNYLPK	ATVLNYLPK	2	ATVLNYLPK2	P01023[812-820];P20742[818-826]	140225	68192.6	31768.4	1153140	401738	48573.5	79453.4	33147.4	99095.4	214115
Q01469	Q01469;E7DVW5	FABP5_HUMAN	FABP5	Fatty acid-binding protein 5	1	ATVQQLEGR	(UniMod:1)ATVQQLEGR	2	(UniMod:1)ATVQQLEGR2	Q01469[2-10]	159490	808036	406584	626279	566034	36698.5	254556	42384	405276	333288
Q9H0R4	Q9H0R4;K7ER15;V9HW73	HDHD2_HUMAN	HDHD2	Haloacid dehalogenase-like hydrolase domain-containing protein 2	0	ATVVGKPEK	ATVVGKPEK	2	ATVVGKPEK2	Q9H0R4[174-182]	5009.74		3187.97	7081.37	1995.62		2784.66		7672.21
P02749	P02749;A0A384NKM6;B4DPN0;D9IWP9	APOH_HUMAN	APOH	Beta-2-glycoprotein 1	1	ATVVYQGER	ATVVYQGER	2	ATVVYQGER2	P02749[271-279]	78884.6	95492.1	59741.2	316160	166551	67891.8	101658	37588.6	82795.7	114731
O94979	O94979;D6REX3;D6RHZ5;A0A1S5UZ19;H0Y9T9	SC31A_HUMAN	SEC31A	Protein transport protein Sec31A	1	ATVWDLR	ATVWDLR	2	ATVWDLR2	O94979[193-199];A0A1S5UZ19[193-199]	45941.6	40122.1	35462.9	39459.9	55263.4	15039	16574.5		37598.2	19622.4
O94979	O94979;D6REX3;D6RHZ5;A0A1S5UZ19;H0Y9T9	SC31A_HUMAN	SEC31A	Protein transport protein Sec31A	1	ATVWDLRK	ATVWDLRK	2	ATVWDLRK2	O94979[193-200];A0A1S5UZ19[193-200]	167961	49850.8	82340.5	17816.3	66450.3	129588	50566.7			78354.9
P04217	P04217;B3KP79;V9HWD8	A1BG_HUMAN	A1BG	Alpha-1B-glycoprotein	0	ATWSGAVLAGR	ATWSGAVLAGR	2	ATWSGAVLAGR2	P04217[407-417]	228761	82453.2	38019.5	704329	254285	98845.7	87983.5	25510.2	129387	183350
P55058	P55058;B3KUE5;Q53H91	PLTP_HUMAN	PLTP	Phospholipid transfer protein	1	ATYFGSIVLLSPAVIDSPLK	ATYFGSIVLLSPAVIDSPLK	3	ATYFGSIVLLSPAVIDSPLK3	P55058[305-324]	42578.3		32258.3	8707.76	29693.7	26171.3	5305.16	45664.3		19781.2
P55058	P55058;B3KUE5;Q53H91	PLTP_HUMAN	PLTP	Phospholipid transfer protein	1	ATYFGSIVLLSPAVIDSPLKLELR	ATYFGSIVLLSPAVIDSPLKLELR	3	ATYFGSIVLLSPAVIDSPLKLELR3	P55058[305-328]	104297	23620.6	40285.8	9723.38	12334.7	77266	34461.8	6034.89	37172.7	52200.9
Q01459	Q01459;B2RBF5;B3KQS3;B4DQ98	DIAC_HUMAN	CTBS	Di-N-acetylchitobiase	1	ATYIQNYR	ATYIQNYR	2	ATYIQNYR2	Q01459[340-347]	84927.4	79453.5	76396.3	63748.4	110402	199875	113408	93819.6	101921	134614
Q86VP6	Q86VP6;A0A0C4DGH5;A8K8U1;B3KM30;B3KMG3	CAND1_HUMAN	CAND1	Cullin-associated NEDD8-dissociated protein 1	1	AVAALLTIPEAEK	AVAALLTIPEAEK	2	AVAALLTIPEAEK2	Q86VP6[1179-1191]	38709.3	42401.8	49401.9	34220.2	40066	40135.4	48390.4	12672.8	33708	33060.9
Q9NYQ8	Q9NYQ8	FAT2_HUMAN	FAT2	Protocadherin Fat 2	1	AVAAQDPVIYSLVR	AVAAQDPVIYSLVR	2	AVAAQDPVIYSLVR2	Q9NYQ8[2715-2728]	26415.1	31038.1	25574.9	11742.3	35793.5		32733.3	41661.7	20961.8
O95361	O95361;H0Y626;B2RB95;B3KMJ2;B3KP96;B4DE22;K7EL43;Q59EB2	TRI16_HUMAN	TRIM16	Tripartite motif-containing protein 16	1	AVAEMQFGELLAAVR	AVAEMQFGELLAAVR	2	AVAEMQFGELLAAVR2	O95361[213-227]	18513.9	5003.67	8164.72	14253.1	32279.7	10302.7	1899.29		46406.3	10007.9
O95361	O95361;H0Y626;B2RB95;B3KMJ2;B3KP96;B4DE22;K7EL43;Q59EB2	TRI16_HUMAN	TRIM16	Tripartite motif-containing protein 16	1	AVAEMQFGELLAAVR	AVAEMQFGELLAAVR	3	AVAEMQFGELLAAVR3	O95361[213-227]	8103.26	9511.3	4514.87	10333.2	16230.8	2749.24	12236.2	5250.91	11597.7	16555.1
O95361	O95361;H0Y626;B2RB95;B3KMJ2;B3KP96;B4DE22;K7EL43;Q59EB2	TRI16_HUMAN	TRIM16	Tripartite motif-containing protein 16	1	AVAEMQFGELLAAVR	AVAEM(UniMod:35)QFGELLAAVR	2	AVAEM(UniMod:35)QFGELLAAVR2	O95361[213-227]	3435.57		2237.19	1164.6	11333.6					6391.1
Q9Y490	Q9Y490	TLN1_HUMAN	TLN1	Talin-1	1	AVAEQIPLLVQGVR	AVAEQIPLLVQGVR	2	AVAEQIPLLVQGVR2	Q9Y490[958-971]	35333.9	54037.4	36635.7	60253.2	45884.8	19563.6	58408.7	20383.9	58213.3	42766.1
P78527	P78527	PRKDC_HUMAN	PRKDC	DNA-dependent protein kinase catalytic subunit	1	AVAFFLESIAMHDIIAAEK	AVAFFLESIAMHDIIAAEK	3	AVAFFLESIAMHDIIAAEK3	P78527[1293-1311]				5206.45
O43598	O43598;H0Y8X4	DNPH1_HUMAN	DNPH1	5-hydroxymethyl-dUMP N-hydrolase	1	AVAFNKR	AVAFNKR	2	AVAFNKR2	O43598[108-114]	7540.42	18422.2	17255.2	10274.7	12463.4	11125.6	14678		12516.8	9599.15
P17858	P17858;Q7L2M7;B3KNQ7;Q9BSP4	PFKAL_HUMAN	PFKL	ATP-dependent 6-phosphofructokinase, liver type	1	AVAFSPVTELK	AVAFSPVTELK	2	AVAFSPVTELK2	P17858[716-726]	49199.4	31514.9	44462.9	19096.9	19326.3	24775.7	13028		28299.8	14798.7
P17858	P17858;Q7L2M7;B3KNQ7;Q9BSP4	PFKAL_HUMAN	PFKL	ATP-dependent 6-phosphofructokinase, liver type	1	AVAFSPVTELKK	AVAFSPVTELKK	2	AVAFSPVTELKK2	P17858[716-727]	7399.63	6092.91	12831.7	5753.22	6949.36		10609.1		6936.82
P17858	P17858;Q7L2M7;B3KNQ7;Q9BSP4	PFKAL_HUMAN	PFKL	ATP-dependent 6-phosphofructokinase, liver type	1	AVAFSPVTELKK	AVAFSPVTELKK	3	AVAFSPVTELKK3	P17858[716-727]	104181	133134	151368	114215	79760.5	39292.6	129699	5470.75	119298	49684.7
P18206	P18206;A0A384NYN5;B3KXA2;B4E3Q9;V9HWK2;B4DKC9	VINC_HUMAN	VCL	Vinculin	0	AVAGNISDPGLQK	AVAGNISDPGLQK	2	AVAGNISDPGLQK2	P18206[803-815]	30661	35999.2	41176.9	9968.63	20533.4		38546.6	6965.78	28182.6	21136.6
Q9P2M7	Q9P2M7;B9EK46	CING_HUMAN	CGN	Cingulin	1	AVAGQGELTR	AVAGQGELTR	2	AVAGQGELTR2	Q9P2M7[357-366]		3113.43	13509.6		9054.23		3359.53		9047.89
P43686	P43686;A8K2M0	PRS6B_HUMAN	PSMC4	26S proteasome regulatory subunit 6B	1	AVAHHTTAAFIR	AVAHHTTAAFIR	3	AVAHHTTAAFIR3	P43686[218-229]	11608.9	19697.7	10132.6	13337.3	14071.1		13261.1		17350.2	11579.3
Q96IU4	Q96IU4;V9HW87;B4DNR3;B4DQI4	ABHEB_HUMAN	ABHD14B	Putative protein-lysine deacylase ABHD14B	0	AVAIDLPGLGHSK	AVAIDLPGLGHSK	2	AVAIDLPGLGHSK2	Q96IU4[64-76]			16268.4	23336.7		18012	18028.3
Q96IU4	Q96IU4;V9HW87;B4DNR3;B4DQI4	ABHEB_HUMAN	ABHD14B	Putative protein-lysine deacylase ABHD14B	0	AVAIDLPGLGHSK	AVAIDLPGLGHSK	3	AVAIDLPGLGHSK3	Q96IU4[64-76]	144450	141135	139211	78339.6	59597.2	74675.3	213850	30763.7	118680	79975.6
Q9BUJ0	Q9BUJ0;A0A1B0GW23;C9J7W8;C9JMW6	ABHEA_HUMAN	ABHD14A	Protein ABHD14A	0	AVALDLPGFGNSAPSK	AVALDLPGFGNSAPSK	2	AVALDLPGFGNSAPSK2	Q9BUJ0[126-141]	30240.1			33807.7	47112.5	64517.1	52736.8		38636.1	47247.2
Q9H9E3	Q9H9E3;A0A0A0MS45;A0A6I8PIQ6;A0A8V8TQ33;A0A8V8TQL5;A0A8V8TQM1;J3KNI1;Q6PIW8;B4DDL2;Q8N8L9	COG4_HUMAN	COG4	Conserved oligomeric Golgi complex subunit 4	1	AVALDTYEK	AVALDTYEK	2	AVALDTYEK2	Q9H9E3[435-443]	1418.5		4933.85		13339.7		14300.6	4430.93		14170.4
P28799	P28799;K7EKL3;B4DJI2;K7EMR1	GRN_HUMAN	GRN	Progranulin	1	AVALSSSVMCPDAR	AVALSSSVMC(UniMod:4)PDAR	2	AVALSSSVMC(UniMod:4)PDAR2	P28799[199-212]	26714.6		25999.1	11915.5		38318.7	17017.8	59311.9	22292.6	36215.8
O75635	O75635;A8K3Q8;A8K4B1	SPB7_HUMAN	SERPINB7	Serpin B7	1	AVAMMHQER	AVAMMHQER	2	AVAMMHQER2	O75635[204-212]		1040.27	4965.67	6552.5		3817.78		7751.14	5424.2	5183.24
P55072	P55072;A0A7I2V2Y2;A0A7I2V540;A0A7I2V5G8;A0A7P0T8A3;A0A7P0T8Q5;A0A7P0TAQ1;A0A7P0TAW3;A0A7P0Z4C6;C9JUP7;Q9HAP1;A0A7P0TAY0;Q96IF9	TERA_HUMAN	VCP	Transitional endoplasmic reticulum ATPase	1	AVANETGAFFFLINGPEIMSK	AVANETGAFFFLINGPEIMSK	3	AVANETGAFFFLINGPEIMSK3	P55072[257-277]		17179.4	13985	21088.7	12608.9					11100.5
P62191	P62191;Q53HB3;Q53XL8	PRS4_HUMAN	PSMC1	26S proteasome regulatory subunit 4	1	AVANQTSATFLR	AVANQTSATFLR	2	AVANQTSATFLR2	P62191[238-249]	45859.2	49931.2	33191.4	59981.4	51706.3	18615	41924.1		60848.8	30260.3
Q3LXA3	Q3LXA3;A0A140VJH7;H0YCY6;E9PJG8	TKFC_HUMAN	TKFC	Triokinase/FMN cyclase	1	AVAQAGTVGTLLIVK	AVAQAGTVGTLLIVK	3	AVAQAGTVGTLLIVK3	Q3LXA3[95-109]	3895.63		1343.72	827.76	1672.52
P49368	P49368;B4DUR8;B3KX11;Q2TU64;Q59H77	TCPG_HUMAN	CCT3	T-complex protein 1 subunit gamma	1	AVAQALEVIPR	AVAQALEVIPR	2	AVAQALEVIPR2	P49368[439-449]	82685	125259	151400	144644	141447	47235.7	164751		108780	100728
Q641Q2;Q9Y4E1	Q641Q2;Q9Y4E1;A0A087WYF6;E7ESD2;F8W7U3;J3KP36;A8K5W5;B4DF48;B4DHJ2;B4DPK9;B7ZME8;Q9NVB8	WAC2A_HUMAN;WAC2C_HUMAN	WASHC2A;WASHC2C	WASH complex subunit 2A	0	AVASPEATVSQTDENK	AVASPEATVSQTDENK	2	AVASPEATVSQTDENK2	Q641Q2[495-510];Q9Y4E1[495-510]	5736.91	1270.72	5622.09	4180.04					2084.85	3026.11
O75351	O75351;A8K4G7;A8K5D8	VPS4B_HUMAN	VPS4B	Vacuolar protein sorting-associated protein 4B	1	AVATEANNSTFFSISSSDLVSK	AVATEANNSTFFSISSSDLVSK	3	AVATEANNSTFFSISSSDLVSK3	O75351[186-207]	12042.7	24611	22931.5	17225.6	32103		21921.3		17450.6	13166.8
O00487	O00487;A0A140VKF2;Q4ZG77	PSDE_HUMAN	PSMD14	26S proteasome non-ATPase regulatory subunit 14	1	AVAVVVDPIQSVK	AVAVVVDPIQSVK	2	AVAVVVDPIQSVK2	O00487[140-152]	53147.6	67616	82109.6	94553	82596.4	26494.3	62554.5	41298.5	92827.4	51228.2
Q8WU39	Q8WU39	MZB1_HUMAN	MZB1	Marginal zone B- and B1-cell-specific protein	1	AVAYQMWQNLAK	AVAYQMWQNLAK	2	AVAYQMWQNLAK2	Q8WU39[55-66]	46910.1	13803	22481.5	9509.94	19284.4	37468.7	23891.2	66922.9	22783
P68366	P0DPH7;P0DPH8;P68363;P68366;Q6PEY2;Q71U36;Q9NY65;A0A7P0T945;C9J2C0;Q1ZYQ1;A0AAG2UW83;A8JZY9;B3KPS3;B3KT06;B4DDU2;B4DN58;B4DQK4;Q7Z3M3;Q9UQM3;V9GZ17;Q15670	TBA4A_HUMAN	TUBA4A	Tubulin alpha-4A chain	0	AVCMLSNTTAIAEAWAR	AVC(UniMod:4)MLSNTTAIAEAWAR	3	AVC(UniMod:4)MLSNTTAIAEAWAR3	P68366[374-390]	10106.9	9291.77	37878	22162.7	10574.9	10101.7	13030.8	43034.9	12381.7
Q9BQE3	Q9BQE3;F5H5D3;B7Z1K5;Q53GA7;Q8N532	TBA1C_HUMAN	TUBA1C	Tubulin alpha-1C chain	1	AVCMLSNTTAVAEAWAR	AVC(UniMod:4)MLSNTTAVAEAWAR	3	AVC(UniMod:4)MLSNTTAVAEAWAR3	Q9BQE3[374-390]			17166.2	7047.55			6456.93	5324.88	8903.58
P01042	P01042;B4E1C2;B4DPP8	KNG1_HUMAN	KNG1	Kininogen-1	1	AVDAALKK	AVDAALKK	2	AVDAALKK2	P01042[36-43]	37999.9	21026.9	9168.69	125967	46048.7	14779.1	14553.2	5705.11	26568	30630.2
P21399	P21399;Q59FI0;Q9HBB2;V9HWB7	ACOHC_HUMAN	ACO1	Cytoplasmic aconitate hydratase	0	AVDAGLNVMPYIK	AVDAGLNVMPYIK	2	AVDAGLNVMPYIK2	P21399[456-468]	38106.6	20143	25317.7	18246.6	12666.6	16152.9	34520.6	37547	24894	30417.5
Q96C10	Q96C10;A0AA51U9C6;B4DV26;B7Z455;B3KUP5	DHX58_HUMAN	DHX58	ATP-dependent RNA helicase DHX58	1	AVDALAALQDFYHR	AVDALAALQDFYHR	3	AVDALAALQDFYHR3	Q96C10[299-312]			2047.93	2598.23			2153.03			2948.66
P50990	P50990;Q53HU0;Q7Z759	TCPQ_HUMAN	CCT8	T-complex protein 1 subunit theta	1	AVDDGVNTFK	AVDDGVNTFK	2	AVDDGVNTFK2	P50990[391-400]	71262.6	54678.2	65979.7	31504.2	35379.4	17015.4	49420.4	13097.6	34269.1	14410.2
P20339	P20339;A0A0A1HAN9	RAB5A_HUMAN	RAB5A	Ras-related protein Rab-5A	1	AVDFQEAQSYADDNSLLFMETSAK	AVDFQEAQSYADDNSLLFMETSAK	3	AVDFQEAQSYADDNSLLFMETSAK3	P20339[142-165]	3495.16		3519.63	5067.09	6226.98		5485.84		6671.54
P42229;P51692	P42229;P51692;A0A384N5W4;A0A7I2V380;A0A7I2YQY3;A0A8V8TM84;A0A8V8TMP4;A0A8V8TP00;A0A8V8TP16;A8K6I5;K7EIF9;K7EK35;Q59GY7;Q59H39;Q8WWS9	STA5A_HUMAN;STA5B_HUMAN	STAT5A;STAT5B	Signal transducer and activator of transcription 5A	0	AVDGYVKPQIK	AVDGYVKPQIK	2	AVDGYVKPQIK2	P42229[690-700];P51692[695-705]	1368.2	3722.97		1257.82			3644.46
P42229;P51692	P42229;P51692;A0A384N5W4;A0A7I2V380;A0A7I2YQY3;A0A8V8TM84;A0A8V8TMP4;A0A8V8TP00;A0A8V8TP16;A8K6I5;K7EIF9;K7EK35;Q59GY7;Q59H39;Q8WWS9	STA5A_HUMAN;STA5B_HUMAN	STAT5A;STAT5B	Signal transducer and activator of transcription 5A	0	AVDGYVKPQIK	AVDGYVKPQIK	3	AVDGYVKPQIK3	P42229[690-700];P51692[695-705]		12083	5358.35	6847.54	10599.5		14295.4		8409.9
P62906	P62906;Q1JQ76	RL10A_HUMAN	RPL10A	Large ribosomal subunit protein uL1	1	AVDIPHMDIEALK	AVDIPHMDIEALK	3	AVDIPHMDIEALK3	P62906[79-91]	18560.8	14020.6	23402.8	37937.4	21119.4	11309.8	19802.2		22860.9
P62906	P62906;Q1JQ76	RL10A_HUMAN	RPL10A	Large ribosomal subunit protein uL1	1	AVDIPHMDIEALKK	AVDIPHMDIEALKK	3	AVDIPHMDIEALKK3	P62906[79-92]	25775.1	31823.2	16965.4	65334.7	20874.3	15905.9	8401.96		31549.1	11688.2
P62906	P62906;Q1JQ76	RL10A_HUMAN	RPL10A	Large ribosomal subunit protein uL1	1	AVDIPHMDIEALKK	AVDIPHMDIEALKK	4	AVDIPHMDIEALKK4	P62906[79-92]	36694.3	52783.4	37768	100759	46933.9	56657.5	20030.2	1728.26	39257	12523.5
P62906	P62906;Q1JQ76	RL10A_HUMAN	RPL10A	Large ribosomal subunit protein uL1	1	AVDIPHMDIEALKK	AVDIPHM(UniMod:35)DIEALKK	3	AVDIPHM(UniMod:35)DIEALKK3	P62906[79-92]				13345.5	9569.9
Q9NQR4	Q9NQR4;V9HW91	NIT2_HUMAN	NIT2	Omega-amidase NIT2	0	AVDNQVYVATASPAR	AVDNQVYVATASPAR	2	AVDNQVYVATASPAR2	Q9NQR4[196-210]	111759	111346	119939	86298	70206.2	37763.1	109195	20673	116275	75766.7
Q9NQR4	Q9NQR4;V9HW91	NIT2_HUMAN	NIT2	Omega-amidase NIT2	0	AVDNQVYVATASPARDDK	AVDNQVYVATASPARDDK	3	AVDNQVYVATASPARDDK3	Q9NQR4[196-213]	2811.56	5034.81	4911.56	4559.55	6140.22	5635.86			7137.64
Q9BRK5	Q9BRK5;A0A5F9UJX7;A0A5F9UP49;H0Y3T6;G3V1E2	CAB45_HUMAN	SDF4	45 kDa calcium-binding protein	1	AVDPDGDGHVSWDEYK	AVDPDGDGHVSWDEYK	2	AVDPDGDGHVSWDEYK2	Q9BRK5[148-163]	214446	250168	150656	88528.6	184999	390425	265897	285462	191086	369604
Q9BRK5	Q9BRK5;A0A5F9UJX7;A0A5F9UP49;H0Y3T6;G3V1E2	CAB45_HUMAN	SDF4	45 kDa calcium-binding protein	1	AVDPDGDGHVSWDEYKVK	AVDPDGDGHVSWDEYKVK	3	AVDPDGDGHVSWDEYKVK3	Q9BRK5[148-165]		9161.96			7968.41	37179.4			5866.07	14763
O75689	O75689;A0A087WTN6;A0A3B3ISA7;A8K3A2;B3KWF6;B4DUH0;B4DUZ7;H0Y7Q1;H7C324	ADAP1_HUMAN	ADAP1	Arf-GAP with dual PH domain-containing protein 1	1	AVDRPMLPQEYAVEAHFK	AVDRPMLPQEYAVEAHFK	4	AVDRPMLPQEYAVEAHFK4	O75689[354-371]		9873.27		6277.65					5980.46
P25705	P25705;V9HW26;B4DGW3;K7EK77;K7ENJ4;K7ERX7	ATPA_HUMAN	ATP5F1A	ATP synthase subunit alpha, mitochondrial	0	AVDSLVPIGR	AVDSLVPIGR	2	AVDSLVPIGR2	P25705[195-204]	38330.1	13099.4	12970	26385.1	17264.5	21544.4	6943.51	31259.1	10257.1
Q02878	Q02878;B2R4K7;B4DRX3;Q8N5Z7;Q8TBK5;Q9HBB3	RL6_HUMAN	RPL6	Large ribosomal subunit protein eL6	1	AVDSQILPK	AVDSQILPK	2	AVDSQILPK2	Q02878[252-260]	59520.1	56202.7	61325.9	193629	62815.6				62747.9
Q8IY21	Q8IY21;A0A3G9HN97;A0A7P0T8Y0;A0A7P0TAZ7	DDX60_HUMAN	DDX60	Probable ATP-dependent RNA helicase DDX60	1	AVDTETLQK	AVDTETLQK	2	AVDTETLQK2	Q8IY21[1231-1239]	2300.03	14246	19716.8	23700.5	48933	13480.4			30625.5	30741.6
Q08380	Q08380;B3KP88;B4DVE1;B4DDG4;B4DI70;B4DWA8	LG3BP_HUMAN	LGALS3BP	Galectin-3-binding protein	1	AVDTWSWGER	AVDTWSWGER	2	AVDTWSWGER2	Q08380[324-333]	739016	726551	611477	363559	1028730	1806690	1144230	1184050	737953	1847430
P47895	P47895;B2R5T2;B4DYU3;B4E0M6;H0Y2X5;H0YKF9;H0YNQ3;Q7Z3A2	AL1A3_HUMAN	ALDH1A3	Retinaldehyde dehydrogenase 3	0	AVEAAQVAFQR	AVEAAQVAFQR	2	AVEAAQVAFQR2	P47895[74-84]	103318	24226.8	42728.7	11985.7	28019.9	10782.3	58785.7	10689.1	40576.1	36086
Q9P2D3	Q9P2D3;B9EK47	HTR5B_HUMAN	HEATR5B	HEAT repeat-containing protein 5B	1	AVEAVVNDTSGENK	AVEAVVNDTSGENK	2	AVEAVVNDTSGENK2	Q9P2D3[391-404]	1446.76	2842.12	2769.92	3649.05	3941.5		1657.47		1827.55
Q14152	Q14152;J9R021;Q24JU4;Q05BS0;Q3B770;Q6P1R0;Q7Z5T5	EIF3A_HUMAN	EIF3A	Eukaryotic translation initiation factor 3 subunit A	0	AVEDIHGLFSLSK	AVEDIHGLFSLSK	2	AVEDIHGLFSLSK2	Q14152[252-264]	3326.07		4577.03	7596.31	3321.15			2531.17
P06733	P06733;A0A024R4F1;A0A2R8YEM5;A4UCS8;K7EM90;A0A2R8Y6I8;A0A2R8Y879;K7ERS8;L0R6S1	ENOA_HUMAN	ENO1	Alpha-enolase	0	AVEHINK	AVEHINK	2	AVEHINK2	P06733[65-71]	98325.5		253210	246901	308578		25354.1		10753.4
A1A5D9	A1A5D9;A0A2R8Y2X6	BICL2_HUMAN	BICDL2	BICD family-like cargo adapter 2	1	AVELEGDVEALR	AVELEGDVEALR	2	AVELEGDVEALR2	A1A5D9[118-129]	9762.05	20126.4	14123.6	14845.5	17943.3				13587.3
O60826	O60826;B4DPB6;B7ZAR0	CCD22_HUMAN	CCDC22	Coiled-coil domain-containing protein 22	1	AVELLPDGTANLAK	AVELLPDGTANLAK	2	AVELLPDGTANLAK2	O60826[389-402]		10815.4	12225.7	5872.41					14479.2
P49721	P49721;A0A140VJS6;B7Z478;Q59FJ0;A0A087WVV1	PSB2_HUMAN	PSMB2	Proteasome subunit beta type-2	1	AVELLRK	AVELLRK	2	AVELLRK2	P49721[156-162]	5180.38	7905.87	4416.18	10601.5	15881	7639.7	7185.12		14427.3	9769.99
P25788	P25788;A0A140VK43;Q6IB71	PSA3_HUMAN	PSMA3	Proteasome subunit alpha type-3	1	AVENSSTAIGIR	AVENSSTAIGIR	2	AVENSSTAIGIR2	P25788[30-41]	15148.5	9958.11	11970.9	22439.9	15836.7	7808.99	14820.3	2052.59	16698.8	9176.41
O14737	O14737;K7EQA1;Q59GR9	PDCD5_HUMAN	PDCD5	Programmed cell death protein 5	1	AVENYLIQMAR	AVENYLIQMAR	2	AVENYLIQMAR2	O14737[69-79]	3665.34	9091.48	12478.8	10996	7200.86				13897.2
P55058	P55058;B3KUE5;Q53H91	PLTP_HUMAN	PLTP	Phospholipid transfer protein	1	AVEPQLQEEER	AVEPQLQEEER	2	AVEPQLQEEER2	P55058[252-262]	3461170	2831920	2508920	2217650	3666240	4316110	2866480	3570760	4020600	3830930
O00194	O00194	RB27B_HUMAN	RAB27B	Ras-related protein Rab-27B	1	AVETLLDLIMK	AVETLLDLIMK	2	AVETLLDLIMK2	O00194[173-183]	4380.7		2962.25		5548.58	1804.62	1105.16		3506.65
P38606	P38606;A0A994J477;B7Z2V6	VATA_HUMAN	ATP6V1A	V-type proton ATPase catalytic subunit A	1	AVETTAQSDNK	AVETTAQSDNK	2	AVETTAQSDNK2	P38606[554-564]			7461.54	1981.71			3229.68		2991.19
Q09666	Q09666;B4DTV0	AHNK_HUMAN	AHNAK	Neuroblast differentiation-associated protein AHNAK	1	AVEVQGPSLESGDHGK	AVEVQGPSLESGDHGK	2	AVEVQGPSLESGDHGK2	Q09666[288-303]		5130.38	11703.8	9230.68	6650.28	1190			2379.53
Q06210	Q06210;A0A6I8PRN4;A0A6I8PTT9	GFPT1_HUMAN	GFPT1	Glutamine--fructose-6-phosphate aminotransferase [isomerizing] 1	1	AVEYYFASDASAVIEHTNR	AVEYYFASDASAVIEHTNR	3	AVEYYFASDASAVIEHTNR3	Q06210[272-290]	102627	94021	90475.8	62825.6	152902	58303.2	95570.2	13179	106339	78164.3
P49588	P49588;A0A6Q8PF33;A0A6Q8PFK3;A0A6Q8PFY2;A0A6Q8PGB5;A0A6Q8PGE8;A0A6Q8PGN5;A0A6Q8PGR9;A0A6Q8PHJ2;H3BPK7	SYAC_HUMAN	AARS1	Alanine--tRNA ligase, cytoplasmic	1	AVFDETYPDPVR	AVFDETYPDPVR	2	AVFDETYPDPVR2	P49588[684-695]	78073.9	69649.1	74044.6	96878.7	87386.9	120972	91201.7		96635.3	84292.1
Q96C23	Q96C23;A0A384MDW6;B8ZZ75;Q12915	GALM_HUMAN	GALM	Galactose mutarotase	0	AVFGELPSGGGTVEK	AVFGELPSGGGTVEK	2	AVFGELPSGGGTVEK2	Q96C23[7-21]	121495	113783	137882	69426.4	123566	82927.1	119814	10578.6	123459	123605
O14617	O14617;A0A8V8TQW4;Q6PK82	AP3D1_HUMAN	AP3D1	AP-3 complex subunit delta-1	1	AVFHEEEQR	AVFHEEEQR	2	AVFHEEEQR2	O14617[643-651]		1609.49	2878.74	1706.33					1581.18
P60709	A5A3E0;P60709;P62736;P63261;P63267;P68032;P68133;Q6S8J3;P0CG38;D2JYH4;Q1KLZ0;A0A2R8Y793;A0A2R8YGF8;A0A6Q8PH58;A0A804GS07;A0AAQ5BGG2;A0AAQ5BGG5;A0AAQ5BGG7;A0AAQ5BGH2;A0AAQ5BGI5;A0AAQ5BGI6;A0AAQ5BGK4;A0AAQ5BGK5;A1E282;A6NL76;A8K3K1;B3KUD3;B3KW67;B4DVQ0;B4DW52;B4E335;B4E3A4;B7Z6I1;B7Z6P1;B8ZZJ2;C9JFL5;C9JTX5;C9JUM1;C9JZR7;E7EVS6;F6QUT6;F6UVQ4;F8WB63;F8WCH0;G5E9R0;I3L1U9;I3L3I0;I3L3R2;I3L4N8;J3KT65;K7EM38;Q13707;Q53G76;Q53G99;Q53GK6;Q7Z7J6;Q8WVW5	ACTB_HUMAN	ACTB	Actin, cytoplasmic 1	0	AVFPSIVGR	AVFPSIVGR	2	AVFPSIVGR2	P60709[29-37];P68032[31-39];A0AAQ5BGG2[31-39]	11343.1	14789.5	17028.9	9782.71	4036.11		15501.2		6969.3
P60709	A5A3E0;P60709;P62736;P63261;P63267;P68032;P68133;Q6S8J3;P0CG38;D2JYH4;Q1KLZ0;A0A2R8Y793;A0A2R8YGF8;A0A6Q8PH58;A0A804GS07;A0AAQ5BGG2;A0AAQ5BGG5;A0AAQ5BGG7;A0AAQ5BGH2;A0AAQ5BGI5;A0AAQ5BGI6;A0AAQ5BGK4;A0AAQ5BGK5;A1E282;A6NL76;A8K3K1;B3KUD3;B3KW67;B4DVQ0;B4DW52;B4E335;B4E3A4;B7Z6I1;B7Z6P1;B8ZZJ2;C9JFL5;C9JTX5;C9JUM1;C9JZR7;E7EVS6;F6QUT6;F6UVQ4;F8WB63;F8WCH0;G5E9R0;I3L1U9;I3L3I0;I3L3R2;I3L4N8;J3KT65;K7EM38;Q13707;Q53G76;Q53G99;Q53GK6;Q7Z7J6;Q8WVW5	ACTB_HUMAN	ACTB	Actin, cytoplasmic 1	0	AVFPSIVGRPR	AVFPSIVGRPR	2	AVFPSIVGRPR2	P60709[29-39];P68032[31-41];A0AAQ5BGG2[31-41]	413033	410767	280161	475006	590140	299240	455107	154822	547465	482172
P60709	A5A3E0;P60709;P62736;P63261;P63267;P68032;P68133;Q6S8J3;P0CG38;D2JYH4;Q1KLZ0;A0A2R8Y793;A0A2R8YGF8;A0A6Q8PH58;A0A804GS07;A0AAQ5BGG2;A0AAQ5BGG5;A0AAQ5BGG7;A0AAQ5BGH2;A0AAQ5BGI5;A0AAQ5BGI6;A0AAQ5BGK4;A0AAQ5BGK5;A1E282;A6NL76;A8K3K1;B3KUD3;B3KW67;B4DVQ0;B4DW52;B4E335;B4E3A4;B7Z6I1;B7Z6P1;B8ZZJ2;C9JFL5;C9JTX5;C9JUM1;C9JZR7;E7EVS6;F6QUT6;F6UVQ4;F8WB63;F8WCH0;G5E9R0;I3L1U9;I3L3I0;I3L3R2;I3L4N8;J3KT65;K7EM38;Q13707;Q53G76;Q53G99;Q53GK6;Q7Z7J6;Q8WVW5	ACTB_HUMAN	ACTB	Actin, cytoplasmic 1	0	AVFPSIVGRPR	AVFPSIVGRPR	3	AVFPSIVGRPR3	P60709[29-39];P68032[31-41];A0AAQ5BGG2[31-41]	7033280	5024620	6008920	6292740	7116750	4479810	7478680	2401290	7461930	7515720
P05023	P05023;B7Z3V1	AT1A1_HUMAN	ATP1A1	Sodium/potassium-transporting ATPase subunit alpha-1	1	AVFQANQENLPILK	AVFQANQENLPILK	2	AVFQANQENLPILK2	P05023[431-444]	51221	15401.7	25814.9	42327	27005	12775.2	3695.7	15356.5	56091.1	7893.59
Q9BVJ7	Q9BVJ7;A0A140VJI5	DUS23_HUMAN	DUSP23	Dual specificity protein phosphatase 23	1	AVFQFYQR	AVFQFYQR	2	AVFQFYQR2	Q9BVJ7[141-148]	7340.15			7165.05	5255.96
P68366	P68366;C9JEV8;C9JJQ8;C9JQ00;C9JDL2	TBA4A_HUMAN	TUBA4A	Tubulin alpha-4A chain	1	AVFVDLEPTVIDEIR	AVFVDLEPTVIDEIR	3	AVFVDLEPTVIDEIR3	P68366[65-79]		9262.48	6339.91				2609.04			4903.05
Q9BQE3	P68363;Q71U36;Q9BQE3;F5H5D3;F8VQQ4;A8JZY9;B3KPS3;B3KT06;B4DN58;B7Z1K5;F8VRZ4;F8VS66;F8VVB9;F8VWV9;F8VX09;Q53GA7;Q8N532;F8VRK0	TBA1C_HUMAN	TUBA1C	Tubulin alpha-1C chain	0	AVFVDLEPTVIDEVR	AVFVDLEPTVIDEVR	2	AVFVDLEPTVIDEVR2	Q9BQE3[65-79]	26430.8	143978	137748	22096.3	89083.2		156168		14024.5	78593.9
Q9BQE3	P68363;Q71U36;Q9BQE3;F5H5D3;F8VQQ4;A8JZY9;B3KPS3;B3KT06;B4DN58;B7Z1K5;F8VRZ4;F8VS66;F8VVB9;F8VWV9;F8VX09;Q53GA7;Q8N532;F8VRK0	TBA1C_HUMAN	TUBA1C	Tubulin alpha-1C chain	0	AVFVDLEPTVIDEVR	AVFVDLEPTVIDEVR	3	AVFVDLEPTVIDEVR3	Q9BQE3[65-79]		37998.9	43571.1	62379.2		43816.7	19910.2		41938.1
P31146	P31146;H3BRY3;Q59G88;H3BRJ0;H3BTU6;Q6ZW98	COR1A_HUMAN	CORO1A	Coronin-1A	1	AVFVSEGK	AVFVSEGK	2	AVFVSEGK2	P31146[226-233]	27329.6	6552.92		16171.2	19607.7	42735	35361.6		20827.5	19652.2
Q8N5X7	Q8N5X7	IF4E3_HUMAN	EIF4E3	Eukaryotic translation initiation factor 4E type 3	1	AVFYKPHEEHHAFEGGR	AVFYKPHEEHHAFEGGR	4	AVFYKPHEEHHAFEGGR4	Q8N5X7[205-221]	9203.5			4918.25	7310.97
Q9Y662;Q9Y663	Q9Y662;Q9Y663	HS3SA_HUMAN;HS3SB_HUMAN	HS3ST3A1;HS3ST3B1	Heparan sulfate glucosamine 3-O-sulfotransferase 3B1	0	AVGAEPHFFDR	AVGAEPHFFDR	2	AVGAEPHFFDR2	Q9Y662[165-175];Q9Y663[180-190]	10322.5	30852.3	9821.11	9152.76	23039.3	34804.3	26111.5		19008.1	16341.4
Q9Y662;Q9Y663	Q9Y662;Q9Y663	HS3SA_HUMAN;HS3SB_HUMAN	HS3ST3A1;HS3ST3B1	Heparan sulfate glucosamine 3-O-sulfotransferase 3B1	0	AVGAEPHFFDR	AVGAEPHFFDR	3	AVGAEPHFFDR3	Q9Y662[165-175];Q9Y663[180-190]	17281.4	17967.6	11955	9631.03	19225.9		30784.4		19454.6	28655.3
P00738	P00738;P00739;A0A0C4DGL8;H0Y300;J3KTC3;J3QR68	HPT_HUMAN	HP	Haptoglobin	0	AVGDKLPECEAVCGK	AVGDKLPEC(UniMod:4)EAVC(UniMod:4)GK	2	AVGDKLPEC(UniMod:4)EAVC(UniMod:4)GK2	P00738[137-151];P00739[79-93]	28862.6		3465.52					5013.57
Q14376	Q14376;A0A384NL38;Q5QPP1;Q5QPP3;Q5QPP4	GALE_HUMAN	GALE	UDP-glucose 4-epimerase	1	AVGESVQKPLDYYR	AVGESVQKPLDYYR	2	AVGESVQKPLDYYR2	Q14376[93-106]	8122.26	4616.37	11113.2	5978.98	4159.99		11362.9		5813.88	5502.55
A8K2U0	A8K2U0;B3KVV6;H0YGG5	A2ML1_HUMAN	A2ML1	Alpha-2-macroglobulin-like protein 1	1	AVGFLEIGYQK	AVGFLEIGYQK	2	AVGFLEIGYQK2	A8K2U0[1002-1012]	7454.24	18059	42525.5	16560.6	30218.1	22317.3	31110	10056.2	16768.2	25717
Q86VN1	Q86VN1;A0A3B3ISW7	VPS36_HUMAN	VPS36	Vacuolar protein-sorting-associated protein 36	1	AVGIVGIER	AVGIVGIER	2	AVGIVGIER2	Q86VN1[153-161]	41501	41636.6	20355.3	22246.6	37112	15226.8	32762.2		39093.5	9837.5
P39060	P39060;A0AAG2UW65;A0AAG2UXZ5;H7BXV5;H7C457;Q8NG19	COIA1_HUMAN	COL18A1	Collagen alpha-1(XVIII) chain	1	AVGLAGTFR	AVGLAGTFR	2	AVGLAGTFR2	P39060[1610-1618]	6679.96	15747.8		6749.63	13534.8	11590.7	19384.4		8435.39	19430
O43653	O43653	PSCA_HUMAN	PSCA	Prostate stem cell antigen	1	AVGLLTVISK	AVGLLTVISK	2	AVGLLTVISK2	O43653[46-55]			405571	249365		27734		182403	354551
P48595	P48595;B2RC45;Q4VAX6	SPB10_HUMAN	SERPINB10	Serpin B10	1	AVGLQLYYK	AVGLQLYYK	2	AVGLQLYYK2	P48595[236-244]	15097.5	11160.7	6757.15	8248.29			9992.95			8496.59
Q7L576	Q7L576;B3KWV6;E7EVJ5;A0A0G2JQT1;A0A0G2JR96;B7Z217;B7Z3H2;B7Z4I3;E7EW33;H7C229;X5D2F4	CYFP1_HUMAN	CYFIP1	Cytoplasmic FMR1-interacting protein 1	0	AVGPSSTQLYMVR	AVGPSSTQLYMVR	2	AVGPSSTQLYMVR2	Q7L576[551-563]	38760.3	48376.7	49254.5	39887	47192	10183.1	16901.3		38194	36387.6
P0C0L4	P0C0L4;P0C0L5;A0A0G2JL54;A0A0G2JPR0;A0A140TA29;A0A140TA44;A0A140TA49;A0A3B3ISA6;F5GXS0;A0A8V8TLP6;B4DIE5	CO4A_HUMAN	C4A	Complement C4-A	0	AVGSGATFSHYYYMILSR	AVGSGATFSHYYYMILSR	3	AVGSGATFSHYYYMILSR3	P0C0L4[495-512];P0C0L5[495-512]	28626.9	10610.4	8887.46	94566.6	17946.6	28082.4	8719.17	108057	13464	37217.1
O75153	O75153;A0A494C0R8;I3L2B0;K7EIG1	CLU_HUMAN	CLUH	Clustered mitochondria protein homolog	1	AVGSISSTAFDIR	AVGSISSTAFDIR	2	AVGSISSTAFDIR2	O75153[704-716]			10543.7	6490.23	5033.38				9016.71
Q13596	Q13596;Q53GY8;Q53HL9;H0YK42;Q59GU6	SNX1_HUMAN	SNX1	Sorting nexin-1	1	AVGTQTLSGAGLLK	AVGTQTLSGAGLLK	2	AVGTQTLSGAGLLK2	Q13596[273-286]	72575.1	54997.5	56316.8	42771.4	55088.2	59762.7	29981.5	75401.9	44342.5	45154.4
Q03154	Q03154;A0A1B0GU86;A0A1B0GW23;B4DNW0;C9JMV9;V9HWA0	ACY1_HUMAN	ACY1	Aminoacylase-1	0	AVGVPALGFSPMNR	AVGVPALGFSPMNR	2	AVGVPALGFSPMNR2	Q03154[354-367]	81543.8	92705.6	94845.4	77490.3	86771	49331.8	79760.7		109328	77826.9
P61457	P61457;Q6FGB3;Q6LEE2	PHS_HUMAN	PCBD1	Pterin-4-alpha-carbinolamine dehydratase	0	AVGWNELEGR	AVGWNELEGR	2	AVGWNELEGR2	P61457[22-31]	4817.68	11603.2	11543.7	11143.5	9920.51	4854.19	15588.4		16837.9	15769.5
P20742	P20742;B2R950	PZP_HUMAN	PZP	Pregnancy zone protein	1	AVGYLITGYQR	AVGYLITGYQR	2	AVGYLITGYQR2	P20742[1010-1020]				15847.9					12098.7
Q9UFN0	Q9UFN0;B4DW81	NPS3A_HUMAN	NIPSNAP3A	Protein NipSnap homolog 3A	1	AVHAHVNLGYTK	AVHAHVNLGYTK	3	AVHAHVNLGYTK3	Q9UFN0[168-179]				1747.48
Q9Y2L1	Q9Y2L1;A8QI98;G3V1J5;Q49AG4;F2Z2C0	RRP44_HUMAN	DIS3	Exosome complex exonuclease RRP44	1	AVHEDIVAVELLPK	AVHEDIVAVELLPK	3	AVHEDIVAVELLPK3	Q9Y2L1[286-299]			4138.1	4931.63		9450.92
Q9NVE7	Q9NVE7;B4DHW9;B4DZX1;E9PHT6	PANK4_HUMAN	PANK4	4'-phosphopantetheine phosphatase	1	AVHTNYHAALR	AVHTNYHAALR	2	AVHTNYHAALR2	Q9NVE7[729-739]	4764.9	1723.07	2205.54	3679.71					854.84
Q6P3X3	Q6P3X3;B4DRC7	TTC27_HUMAN	TTC27	Tetratricopeptide repeat protein 27	1	AVIDGMTDR	AVIDGMTDR	2	AVIDGMTDR2	Q6P3X3[674-682]	6015.52		4684.38	3438.45	2825.07		7774.73		6144.6	4983.11
Q01081	Q01081;Q7Z780;B5BU08	U2AF1_HUMAN	U2AF1	Splicing factor U2AF 35 kDa subunit	1	AVIDLNNR	AVIDLNNR	2	AVIDLNNR2	Q01081[126-133]		23534.8		49782	22938
Q9BT78	Q9BT78;A0A0S2Z5H7;D6RD63;D6RFN0;B3KM48;D6RAX7;Q53FV3	CSN4_HUMAN	COPS4	COP9 signalosome complex subunit 4	1	AVIEHNLLSASK	AVIEHNLLSASK	2	AVIEHNLLSASK2	Q9BT78[303-314]	3426.79	6716.77	3245.04		2195.27				2198.37
P60981	P60981;V9HWA6;B7Z9M9;F6RFD5	DEST_HUMAN	DSTN	Destrin	0	AVIFCLSADKK	AVIFC(UniMod:4)LSADKK	2	AVIFC(UniMod:4)LSADKK2	P60981[35-45]	9089.49	13725.9	13817.8	10843.7	6066.98		5519.43	2388.81	12257.3
Q96IJ6	Q96IJ6;A0A384MDS7;A0A087WUI8;A0A804HIM4;A0A804HIS0;A0A804HJC3;A0A804HKA4;A0A804HLB2;A0A804HLK2;B4DJR0;C9J255;F8WD54	GMPPA_HUMAN	GMPPA	Mannose-1-phosphate guanylyltransferase regulatory subunit alpha	1	AVILIGGPQK	AVILIGGPQK	2	AVILIGGPQK2	Q96IJ6[4-13]	43872.2	46933.1	48630.7	22841.4	37419.5	22426	57891.8		47793.4	46197.4
P05067	A0A140VJC8;A0A218KGR2;B4DGD0;E9PG40;P05067;A0A0A0MRG2;B4DJT9;B4DM00;B4DQM1;H7C0V9	A4_HUMAN	APP	Amyloid-beta precursor protein	1	AVIQHFQEKVESLEQEAANER	AVIQHFQEKVESLEQEAANER	3	AVIQHFQEKVESLEQEAANER3	P05067[430-450]	3213.61	4084.02		4735.2	6077.46		9778.13		6067.56	10373.1
Q7Z4W1	Q7Z4W1;A0A384NY14;J3KRZ4;J3KS22;J3KSZ5;J3QL34;J3QS36;J3QS45	DCXR_HUMAN	DCXR	L-xylulose reductase	1	AVIQVSQIVAR	AVIQVSQIVAR	2	AVIQVSQIVAR2	Q7Z4W1[110-120]	20857	41277.7	45051.4	26720.5	24962	10964.5	20152.6	7042.09	40129.1	24723.8
P06681	P06681;A0A0G2JIE7;A0A0G2JL69;A0A1U9X8W4;A0A1U9X8X3;A0A1U9X8X9;A0A8Q3WKM6;A0A8Q3WKM9;A0A8Q3WKN5;A0A8Q3WL70;B4E1Z4;F2Z3N2;H0Y3H6;Q53GZ8;Q53HP3;Q5JP69;Q95IG1;B4DV48;E7ETN3;B4DQI1;E9PDZ0;Q7Z685	CO2_HUMAN	C2	Complement C2	0	AVISPGFDVFAK	AVISPGFDVFAK	2	AVISPGFDVFAK2	P06681[538-549]	10451.4	19253.2	3002.21	49302.5	17746.8	14888.8	22208	17729.4	15349.1	30127.7
O75976	O75976;B7Z843	CBPD_HUMAN	CPD	Carboxypeptidase D	1	AVIVLNEGIK	AVIVLNEGIK	2	AVIVLNEGIK2	O75976[1230-1239]	7748.35	10689.4	8346.16	5429.87	11332.8	27929.9	14644	23668.8	8275.92	19394.6
P35580	P35580;A0A8I5KZ38;A0A8I5KSC2;A0A8I5KTT7;G1UI33;Q9UE82	MYH10_HUMAN	MYH10	Myosin-10	1	AVIYNPATQADWTAK	AVIYNPATQADWTAK	2	AVIYNPATQADWTAK2	P35580[19-33]	9393.64	12233	12811.4	13465.6	9209.64		11189.1	7342.12	10184.2
P21399	P21399;Q9HBB2;V9HWB7	ACOHC_HUMAN	ACO1	Cytoplasmic aconitate hydratase	0	AVLAESYER	AVLAESYER	2	AVLAESYER2	P21399[794-802]	45953.7	46750.6	33385.6	37226	20664.2	18817.7	36896.1	7342.56	33878.7	18207.3
Q9UDY8	Q9UDY8;A0A3B3IS32;A0A3B3IS82;A8K5S1;K7EP42	MALT1_HUMAN	MALT1	Mucosa-associated lymphoid tissue lymphoma translocation protein 1	1	AVLAGQFVK	AVLAGQFVK	2	AVLAGQFVK2	Q9UDY8[137-145]	5238.94	5748.45	2062.36	7001.34					3421.11
O14976	O14976;B4DS37;H0Y8H5;Q59HA5;Q6P490;Q6ZTD0;Q86U72	GAK_HUMAN	GAK	Cyclin-G-associated kinase	1	AVLAVHPDK	AVLAVHPDK	2	AVLAVHPDK2	O14976[1270-1278]	1118.97		1464.9	2050.47	1692.35		5054.85
Q66K74	Q66K74;A8K940;M0R1M7	MAP1S_HUMAN	MAP1S	Microtubule-associated protein 1S	1	AVLDALLASK	AVLDALLASK	2	AVLDALLASK2	Q66K74[991-1000]	35614.9	35487.9	30288.1	24911.2	12457.4	19026.5	19173.3		34834.8	13209.5
O75113	O75113	N4BP1_HUMAN	N4BP1	NEDD4-binding protein 1	1	AVLDEFTAPAEK	AVLDEFTAPAEK	2	AVLDEFTAPAEK2	O75113[5-16]		7567.84	4946.99	8853.53					11029.1
Q5EBM0	Q5EBM0	CMPK2_HUMAN	CMPK2	UMP-CMP kinase 2, mitochondrial	1	AVLDLVDQCPK	AVLDLVDQC(UniMod:4)PK	2	AVLDLVDQC(UniMod:4)PK2	Q5EBM0[235-245]			14336.8	1408.39	6543.75				12646.2
P01011	P01011;A0A977TIE0;B3KS79;G3V3A0	AACT_HUMAN	SERPINA3	Alpha-1-antichymotrypsin	1	AVLDVFEEGTEASAATAVK	AVLDVFEEGTEASAATAVK	2	AVLDVFEEGTEASAATAVK2	P01011[361-379]	280126	224172	136211	204491	672040	577911	361683	277110	146785	1245110
P01011	P01011;A0A977TIE0;B3KS79;G3V3A0	AACT_HUMAN	SERPINA3	Alpha-1-antichymotrypsin	1	AVLDVFEEGTEASAATAVK	AVLDVFEEGTEASAATAVK	3	AVLDVFEEGTEASAATAVK3	P01011[361-379]	1209050	471287	562914	562180	1448840	1539190	1077530	1013740	428433	2827290
P01011	P01011;A0A977TIE0;B3KS79;G3V3A0	AACT_HUMAN	SERPINA3	Alpha-1-antichymotrypsin	1	AVLDVFEEGTEASAATAVK	AVLDVFEEGTEASAATAVK	4	AVLDVFEEGTEASAATAVK4	P01011[361-379]					6088.35	5545.02	2594.8			7584.84
P31025	P31025	LCN1_HUMAN	LCN1	Lipocalin-1	1	AVLEKTDEPGK	AVLEKTDEPGK	2	AVLEKTDEPGK2	P31025[84-94]	2640740	2660280	2572110	1536730	4044080	6333120	3307180	5611270	4301540	5070640
P31025	P31025	LCN1_HUMAN	LCN1	Lipocalin-1	1	AVLEKTDEPGK	AVLEKTDEPGK	3	AVLEKTDEPGK3	P31025[84-94]	550310	645018	720772	490111	1197530	1418470	438315	1081340	890004	709168
Q9NZL9	Q9NZL9;A0A140VJP2;A0A8Q3WK74;A0A8Q3WK80;A0A8Q3WK84;A8K7A4;B7Z1X8;H7C0X7	MAT2B_HUMAN	MAT2B	Methionine adenosyltransferase 2 subunit beta	1	AVLENNLGAAVLR	AVLENNLGAAVLR	2	AVLENNLGAAVLR2	Q9NZL9[169-181]	15548.5	18451.9	10409.7	24051.5	20395.7		18364.6		25244.6	9744.43
P23528	P23528;E9PK25;E9PLJ3;E9PP50;E9PQB7;E9PS23;G3V1A4;B4E112;V9HWI5	COF1_HUMAN	CFL1	Cofilin-1	0	AVLFCLSEDKK	AVLFC(UniMod:4)LSEDKK	3	AVLFC(UniMod:4)LSEDKK3	P23528[35-45]	16299.5	12541.3	20676.6	5996.46	14274.7		8129.46		18764.9	15969.2
A0A5C2G6D4	A0A5C2G6D4	A0A5C2G6D4_HUMAN		IGL c4210_light_IGLV1-44_IGLJ2 (Fragment)	1	AVLFGGGTK	AVLFGGGTK	2	AVLFGGGTK2	A0A5C2G6D4[98-106]	121092	63481	11705.6	23388.5	11599.3	49086.7	55249.6		21746.6
P26640	P26640;A0A024RCN6;A0A140T936;A0A1U9X9A1;A0A1U9X9A3;A0A1U9X9C1;A0A1U9X9C4;A0A1U9X9C7;A0A1U9X9C8;A0A1U9X9D5;A0A140T954	SYVC_HUMAN	VARS1	Valine--tRNA ligase	1	AVLGEVVLYSGARPLSHQPGPEAPALPK	AVLGEVVLYSGARPLSHQPGPEAPALPK	3	AVLGEVVLYSGARPLSHQPGPEAPALPK3	P26640[202-229]	5412.54	3367.26	4802.17	6183.11						7141.88
P05543	P05543;A0A3G1HEF1	THBG_HUMAN	SERPINA7	Thyroxine-binding globulin	1	AVLHIGEK	AVLHIGEK	2	AVLHIGEK2	P05543[353-360]	12105.7	6452.82	3393.55	27671.7	16975.1	6900.92	6100.14		9667.08	10068.3
O94855	O94855;A8K6V0;B3KM89;E9PDM8;E9PC44;Q49AI3	SC24D_HUMAN	SEC24D	Protein transport protein Sec24D	1	AVLHQPLK	AVLHQPLK	2	AVLHQPLK2	O94855[796-803]	3567.11			3347.01					2557.27
P06744	P06744;A0A0J9YXP8;A0A0J9YYH3;A0A1W6AYU6;A0A2U3TZU2;B4DE36;B4DVJ0;K7EQ48;A0A0J9YX90;A0A2R8Y6C7;A0A2R8YF08;K7ELR7;K7EP41;K7EPY4;K7ERC6	G6PI_HUMAN	GPI	Glucose-6-phosphate isomerase	1	AVLHVALR	AVLHVALR	2	AVLHVALR2	P06744[97-104];B4DVJ0[80-87]	143384	124868	136746	190882	88055.2	77092.9	106892	39232.8	105907	124943
P98160	P98160	PGBM_HUMAN	HSPG2	Basement membrane-specific heparan sulfate proteoglycan core protein	1	AVLHVHGGGGPR	AVLHVHGGGGPR	2	AVLHVHGGGGPR2	P98160[1946-1957]	6181.67	22881.9	8919.21	5613.34	12644.4	12235.5	12543.7	12946.3	7694.43	11014.1
P98160	P98160	PGBM_HUMAN	HSPG2	Basement membrane-specific heparan sulfate proteoglycan core protein	1	AVLHVHGGGGPR	AVLHVHGGGGPR	3	AVLHVHGGGGPR3	P98160[1946-1957]	252712	327968	228572	153711	331399	538638	525838	430714	229761	444978
Q9Y230	Q9Y230;B3KNL2;B4DW30;M0QXI6;M0R0Y3;X6R2L4	RUVB2_HUMAN	RUVBL2	RuvB-like 2	1	AVLIAGQPGTGK	AVLIAGQPGTGK	2	AVLIAGQPGTGK2	Q9Y230[72-83]	80103.3	58025.1	62479.6	108423	79420.7	66090.6	52298		71238.6	56441.6
Q9Y6Y8	Q9Y6Y8;A0A994J542;B3KM47;B3KN10;B4DWG1	S23IP_HUMAN	SEC23IP	SEC23-interacting protein	1	AVLIPHHK	AVLIPHHK	2	AVLIPHHK2	Q9Y6Y8[843-850]	5746.29	8602.25	6438.84	5712.08			3003.7		5592.79	2807.55
Q9Y265	Q9Y265;A0A384MTR5;B3KRS7;B5BUB1;E7ETR0	RUVB1_HUMAN	RUVBL1	RuvB-like 1	1	AVLLAGPPGTGK	AVLLAGPPGTGK	2	AVLLAGPPGTGK2	Q9Y265[65-76]	62133	48577.9	38620.3	86462.7	45840.8	32977.3	45771.6	15703.1	51474.4	23768.6
P54819	P54819;A0A140VK93;F8W1A4;A0A5F9ZHP2;A0A5K1VW67;A0A8Q3SHW4;B4DLK2;F8VPP1;F8VY04;F8VZG5;G3V213	KAD2_HUMAN	AK2	Adenylate kinase 2, mitochondrial	1	AVLLGPPGAGK	AVLLGPPGAGK	2	AVLLGPPGAGK2	P54819[18-28]	37394.8	5629.92	13669.2	36065.5	8689.9	12250.7	16871.3	11654.5	12391.3	11486.6
O75342	O75342;A0A3B3IRK2	LX12B_HUMAN	ALOX12B	Arachidonate 12-lipoxygenase, 12R-type	1	AVLLNEGGLSAK	AVLLNEGGLSAK	2	AVLLNEGGLSAK2	O75342[443-454]	1866.91	15606.1	5794.73	4172.52		25673.3	34146.8	9859.46	3731.21	16237.7
P84095	P84095;Q6ICQ8	RHOG_HUMAN	RHOG	Rho-related GTP-binding protein RhoG	0	AVLNPTPIKR	AVLNPTPIKR	2	AVLNPTPIKR2	P84095[175-184]	7024.51	10284.1	14801.8	16491.3	12605.8	3292.22	8048.94		9529.28	4992.25
Q9H3S7	Q9H3S7;B4DJ12;B4DJ21;B4DST5	PTN23_HUMAN	PTPN23	Tyrosine-protein phosphatase non-receptor type 23	1	AVLQNLKR	AVLQNLKR	2	AVLQNLKR2	Q9H3S7[551-558]	2856.51		4345.79	1721.53			1745.71		1562.98
Q5XPI4	Q5XPI4;C9JS59;B3KU09;C9J266	RN123_HUMAN	RNF123	E3 ubiquitin-protein ligase RNF123	1	AVLSVELDPVEGR	AVLSVELDPVEGR	2	AVLSVELDPVEGR2	Q5XPI4[284-296]		3679.76	4874.35				3624.85		2326.88
P01009	P01009;E9KL23;A0A024R6N5;A0A384MDQ7;C5J0G2;Q9P173	A1AT_HUMAN	SERPINA1	Alpha-1-antitrypsin	1	AVLTIDEK	AVLTIDEK	2	AVLTIDEK2	P01009[360-367];A0A384MDQ7[360-367]	5182100	1578520	1293530	7264850	4030170	2654900	2186920	715679	3030630	3294140
P01009	P01009;E9KL23;A0A024R6N5;A0A384MDQ7;C5J0G2;Q9P173	A1AT_HUMAN	SERPINA1	Alpha-1-antitrypsin	1	AVLTIDEKGTEAAGAMFLEAIPMSIPPEVK	AVLTIDEKGTEAAGAMFLEAIPMSIPPEVK	4	AVLTIDEKGTEAAGAMFLEAIPMSIPPEVK4	P01009[360-389];A0A384MDQ7[360-389]	10953.7	9486.11		75103.1	28341.9	10572.3	16937.9	5389.94		12769
P01009	P01009;E9KL23;A0A024R6N5;A0A384MDQ7;C5J0G2;Q9P173	A1AT_HUMAN	SERPINA1	Alpha-1-antitrypsin	1	AVLTIDEKGTEAAGAMFLEAIPMSIPPEVK	AVLTIDEKGTEAAGAMFLEAIPM(UniMod:35)SIPPEVK	4	AVLTIDEKGTEAAGAMFLEAIPM(UniMod:35)SIPPEVK4	P01009[360-389];A0A384MDQ7[360-389]	13630			48807.2	23637.2	16597	18070.4		12200.3	23152.7
Q8IW45	Q8IW45;A0A7P0T906;A0A7P0T9D8;A0A7P0T9R3;B4DKX7;B3KSJ9;B4DQR1;O95333	NNRD_HUMAN	NAXD	ATP-dependent (S)-NAD(P)H-hydrate dehydratase	0	AVLTPNHVEFSR	AVLTPNHVEFSR	2	AVLTPNHVEFSR2	Q8IW45[201-212]	3925.45	10191.7	2643.86			10063.8	5604.4		6612.81	10223.3
Q8IW45	Q8IW45;A0A7P0T906;A0A7P0T9D8;A0A7P0T9R3;B4DKX7;B3KSJ9;B4DQR1;O95333	NNRD_HUMAN	NAXD	ATP-dependent (S)-NAD(P)H-hydrate dehydratase	0	AVLTPNHVEFSR	AVLTPNHVEFSR	3	AVLTPNHVEFSR3	Q8IW45[201-212]	13300	18434.4		6201.84		7284.29			13847.8	9012.68
P68371	P04350;P68371;Q3ZCM7;B3KML9;M0QZL7;Q8IZ29;Q8N6N5;A0A075B724;A0A183YE00;B4DE77;B4DJ43;B4DNW1;M0QX14;M0QY37;M0QY85;M0R0X0;M0R278;Q8IWP6	TBB4B_HUMAN	TUBB4B	Tubulin beta-4B chain	0	AVLVDLEPGTMDSVR	AVLVDLEPGTMDSVR	2	AVLVDLEPGTMDSVR2	P68371[63-77]	889180	753697	1198880	796165	1171240	387194	823557	158242	1078430	740106
P68371	P04350;P68371;Q3ZCM7;B3KML9;M0QZL7;Q8IZ29;Q8N6N5;A0A075B724;A0A183YE00;B4DE77;B4DJ43;B4DNW1;M0QX14;M0QY37;M0QY85;M0R0X0;M0R278;Q8IWP6	TBB4B_HUMAN	TUBB4B	Tubulin beta-4B chain	0	AVLVDLEPGTMDSVR	AVLVDLEPGTM(UniMod:35)DSVR	2	AVLVDLEPGTM(UniMod:35)DSVR2	P68371[63-77]	190305	153510	121914	229715	233887	74052.8	195545		187230	117264
Q9H0R4	Q9H0R4;A0A1B0GXB1;K7EJQ8;K7EKX8;K7EMY7;K7EQD2;K7ER15;V9HW73	HDHD2_HUMAN	HDHD2	Haloacid dehalogenase-like hydrolase domain-containing protein 2	0	AVLVDLSGTLHIEDAAVPGAQEALKR	AVLVDLSGTLHIEDAAVPGAQEALKR	4	AVLVDLSGTLHIEDAAVPGAQEALKR4	Q9H0R4[9-34]	39195.9	46493.6	47479.5	33283.6	34763.4	17225.1	34147.1	5304.7	37048.7
P01024	P01024;V9HWA9;A0A8Q3SI05;A0A8Q3SI45;A0A8Q3WM02	CO3_HUMAN	C3	Complement C3	0	AVLYNYR	AVLYNYR	2	AVLYNYR2	P01024[849-855]	283469	878115	99769.9	1241030	981972	125597	832763	46009.2	852633	1038040
P02768	P02768;A0A0C4DGB6;A8K9P0;B2RBS8;B4DPP6;B7WNR0;C9JKR2;D6RHD5;F6KPG5;H0YA55;Q56G89;B4DPR2	ALBU_HUMAN	ALB	Albumin	1	AVMDDFAAFVEK	AVMDDFAAFVEK	2	AVMDDFAAFVEK2	P02768[570-581];A8K9P0[569-580];F6KPG5[546-557];B4DPR2[484-495]	13599200	6581810	2341540	35272700	7576350	7076780	4353830	2158600	6177180	8049030
P02768	P02768;A0A0C4DGB6;A8K9P0;B2RBS8;B4DPP6;B7WNR0;C9JKR2;D6RHD5;F6KPG5;H0YA55;Q56G89;B4DPR2	ALBU_HUMAN	ALB	Albumin	1	AVMDDFAAFVEK	AVMDDFAAFVEK	3	AVMDDFAAFVEK3	P02768[570-581];A8K9P0[569-580];F6KPG5[546-557];B4DPR2[484-495]	43846.7	10939.8	6645.3	77341.2	17665.5	14838.2	11165.7	3570.39	15105.7	15207.4
P02768	P02768;A0A0C4DGB6;A8K9P0;B2RBS8;B4DPP6;B7WNR0;C9JKR2;D6RHD5;F6KPG5;H0YA55;Q56G89;B4DPR2	ALBU_HUMAN	ALB	Albumin	1	AVMDDFAAFVEK	AVM(UniMod:35)DDFAAFVEK	2	AVM(UniMod:35)DDFAAFVEK2	P02768[570-581];A8K9P0[569-580];F6KPG5[546-557];B4DPR2[484-495]	811592	351280	149913	2051860	912233	443238	530248	84601.7	497236	593698
P02768	P02768;A0A0C4DGB6;A8K9P0;B2RBS8;B4DPP6;B7WNR0;C9JKR2;D6RHD5;F6KPG5;H0YA55;Q56G89;B4DPR2	ALBU_HUMAN	ALB	Albumin	1	AVMDDFAAFVEK	AVM(UniMod:35)DDFAAFVEK	3	AVM(UniMod:35)DDFAAFVEK3	P02768[570-581];A8K9P0[569-580];F6KPG5[546-557];B4DPR2[484-495]	11292	3493.54		36541.7	4967.77				4175.12
P12955	P12955;A0A140VJR2;A0A494C165;A0A8V8TLL9;A0A8V8TLP2;A0A8V8TLP4;A0A8V8TLR1;A0A8V8TNF2;J3K000;A0A8V8TLN7	PEPD_HUMAN	PEPD	Xaa-Pro dipeptidase	1	AVMGAMKPGVWWPDMHR	AVMGAMKPGVWWPDMHR	3	AVMGAMKPGVWWPDMHR3	P12955[315-331]	15817.9	12041	16296.2	17424.1	14071.3		15857.2	3524.22	19086.2	25198.9
P12955	P12955;A0A140VJR2;A0A494C165;A0A8V8TLL9;A0A8V8TLP2;A0A8V8TLP4;A0A8V8TLR1;A0A8V8TNF2;J3K000;A0A8V8TLN7	PEPD_HUMAN	PEPD	Xaa-Pro dipeptidase	1	AVMGAMKPGVWWPDMHR	AVMGAMKPGVWWPDMHR	4	AVMGAMKPGVWWPDMHR4	P12955[315-331]	46717.4	47284.8	61731	50401.9	42991.1		57301.2	6289.73	49476.1	46020.1
Q6IA69	Q6IA69;A0A0B4J216;E9PNF5	NADE_HUMAN	NADSYN1	Glutamine-dependent NAD(+) synthetase	1	AVMGIFSLVTGK	AVMGIFSLVTGK	2	AVMGIFSLVTGK2	Q6IA69[453-464]	9460.9	4857.65	4332.63	8529.49	706.908				19059.1	2600.46
O00429	O00429;A0A8V8TQT5;A0A994J3G5;A0A994J3M8;A0A994J402;A0A994J6L8;B4DYR6;F8VUJ9;F8VZ52	DNM1L_HUMAN	DNM1L	Dynamin-1-like protein	1	AVMHFLVNHVK	AVMHFLVNHVK	3	AVMHFLVNHVK3	O00429[669-679]		69030.6	23553	43781.2			101276		140665
Q92616	Q92616;E1NZA1	GCN1_HUMAN	GCN1	Stalled ribosome sensor GCN1	0	AVMLLHTHTITSR	AVMLLHTHTITSR	3	AVMLLHTHTITSR3	Q92616[950-962]	9452.54	5066.28	2033.94	18756.7				4733.8	10039.5	3488.77
Q99543	Q99543;Q08AR5	DNJC2_HUMAN	DNAJC2	DnaJ homolog subfamily C member 2	1	AVNLFPAGTNSR	AVNLFPAGTNSR	2	AVNLFPAGTNSR2	Q99543[465-476]	13532.9	14826.6	13113.7	15772.9	14719.8		13583.9		11334.3	14759.1
O60749	O60749;B3KML1;B3KN57;Q53GG3	SNX2_HUMAN	SNX2	Sorting nexin-2	1	AVNTQALSGAGILR	AVNTQALSGAGILR	2	AVNTQALSGAGILR2	O60749[270-283]	34456.6	32157.8	31573.4	30651.9	32721	8632.21	30962.7		43862.2	11633.5
P43490	P43490;A0A7P0T895;A0A7P0T8L3;A0A7P0T9I9;A0A0C4DFS8;A0A7P0T862;A0A7P0T8D2;A0A7P0T931;A0A7P0T941;A0A7P0T973;A0A7P0TA73;A0A7P0TAS5;A0A7P0TBB7;A0A7P0Z466;B7Z8W6;A0A7P0T8R4;A0A7P0T8Z3;A0A7P0T9F0;A0A7P0TAI8;A0A7P0TB17;A0A7P0Z4N0	NAMPT_HUMAN	NAMPT	Nicotinamide phosphoribosyltransferase	1	AVPEGFVIPR	AVPEGFVIPR	2	AVPEGFVIPR2	P43490[118-127]	247273	293638	315788	199991	435373	170803	347041	24060.1	391813	329286
P16298	P16298;Q5F2F8	PP2BB_HUMAN	PPP3CB	Serine/threonine-protein phosphatase 2B catalytic subunit beta isoform	1	AVPFPPTHR	AVPFPPTHR	2	AVPFPPTHR2	P16298[29-37]		22071.1	5066.63				14392.3			6011.76
P00746	P00746;A0A8Q3WKW0;A6XNE2;K7ERG9;Q6FHW3	CFAD_HUMAN	CFD	Complement factor D	0	AVPHPDSQPDTIDHDLLLLQLSEK	AVPHPDSQPDTIDHDLLLLQLSEK	3	AVPHPDSQPDTIDHDLLLLQLSEK3	P00746[100-123]	18736.7	8842.3		12270.2	9965.59	7193.92		2933.28	4527.18	6068.73
Q99941	Q99941;A0A1U9X796;Q6AZW6;A0A1U9X799	ATF6B_HUMAN	ATF6B	Cyclic AMP-dependent transcription factor ATF-6 beta	1	AVPIQPPGPPER	AVPIQPPGPPER	2	AVPIQPPGPPER2	Q99941[551-562]	43519.6	18751.8	38813.6	11124.5	24643.6	110735	37342.5	102465	32537.2	55347.9
O00170	O00170;A0A804HIX8;A0A804HJ38;A0A804HKH9;A5JGZ4;B7SBB1;C0JXB8;C0JXB9;C8CHN4;C8CK04;C8CK05;D0EKE4;D0EKE5;D0EKE6;D5LTB3;E9PMH2;V9GYQ3;A0A804HJ46;A0A804HKK3;A0A804HKL7;A7KS94;D2CVN5	AIP_HUMAN	AIP	AH receptor-interacting protein	1	AVPLIHQEGNR	AVPLIHQEGNR	2	AVPLIHQEGNR2	O00170[178-188];B7SBB1[178-188];D2CVN5[118-128]	17912.2	18566.2	16835.6	18157.5	17559.1		33282.3		19772.9	5958.68
Q14393	Q14393;B4DZY7	GAS6_HUMAN	GAS6	Growth arrest-specific protein 6	1	AVPLSVALVDYHSTK	AVPLSVALVDYHSTK	3	AVPLSVALVDYHSTK3	Q14393[532-546]	41733.4	33011.9	39703.9	11159.3	26278.7	76691.6	50582	48380.8	42442.6	19878.8
Q14393	Q14393;B4DZY7	GAS6_HUMAN	GAS6	Growth arrest-specific protein 6	1	AVPLSVALVDYHSTKK	AVPLSVALVDYHSTKK	3	AVPLSVALVDYHSTKK3	Q14393[532-547]		9118.75	14023.5	12676.7	14437.2	30869.8	28171	78727.4	20611.8	25639.8
P14550	P14550;V9HWI0;Q5T621;V9GYG2;V9GYP9	AK1A1_HUMAN	AKR1A1	Aldo-keto reductase family 1 member A1	0	AVPREELFVTSK	AVPREELFVTSK	2	AVPREELFVTSK2	P14550[69-80]		2245.33	3782.18	5194.59	2839.62	8825.8	6613.07		7111.6
Q8NEB9	Q8NEB9;A8MYT4;B4DPV9;K7EIV6;K7EKH3;K7ENH3	PK3C3_HUMAN	PIK3C3	Phosphatidylinositol 3-kinase catalytic subunit type 3	1	AVPVGGTTVSLFGK	AVPVGGTTVSLFGK	2	AVPVGGTTVSLFGK2	Q8NEB9[119-132]	12392	15915.1	9212.11	10801.2	12960.7		4693.78		5594.81	12293.6
Q6P996	Q6P996;B4DHL7;H3BND4;Q86XE2;Q6XYB5	PDXD1_HUMAN	PDXDC1	Pyridoxal-dependent decarboxylase domain-containing protein 1	0	AVPVPNMTPSGVGR	AVPVPNMTPSGVGR	2	AVPVPNMTPSGVGR2	Q6P996[407-420]	64395.6	92007.1	72389.1	53021.5	67910.8	22246.6	41209	2638.3	68729.1	53880.7
Q8WVQ1	Q8WVQ1;K7EN15	CANT1_HUMAN	CANT1	Soluble calcium-activated nucleotidase 1	1	AVPWVILSDGDGTVEK	AVPWVILSDGDGTVEK	3	AVPWVILSDGDGTVEK3	Q8WVQ1[195-210]	5331.67	3207.02	3064.14			6088.89	8269.58	6459.6	3891.06
P22102	P22102;Q59HH3;Q3B7A7;Q15374;C9JBJ1;C9JTV6;F8WD69;H7C366	PUR2_HUMAN	GART	Trifunctional purine biosynthetic protein adenosine-3	1	AVQEIMQEK	AVQEIMQEK	2	AVQEIMQEK2	P22102[170-178]	10710	10711.5	9880.36	17797.4	13460	6727.52	15395.1		14453.9	12435.7
Q99615	Q99615;A0A6I8PIK4;A0A6I8PLE7;A0A6I8PR89;A0A6I8PRZ0;A0A6I8PS32;A0A6I8PU73;A0A6I8PU89;A0A6I8PUC2;A0A6I8PUD4;A8K4T2;B4DKK3;B7Z9W6;K7EIH8;K7EK03;K7EPP7;K7ER44;Q59EH7	DNJC7_HUMAN	DNAJC7	DnaJ homolog subfamily C member 7	1	AVQFFVQALR	AVQFFVQALR	2	AVQFFVQALR2	Q99615[229-238]	15175.4	11254.8	15225.8	18326.4	13392.7	16047.8	15079.4		11996.1	6267.79
Q9NR46	Q9NR46;Q9Y371;A0A087WW40;A0A140VJU5;A0A994J549;B7ZC38;B7ZC39;F8WFB9	SHLB2_HUMAN	SH3GLB2	Endophilin-B2	0	AVQFTEEK	AVQFTEEK	2	AVQFTEEK2	Q9NR46[19-26];Q9Y371[22-29]	32307.6	30558.6	30447.7	22693.3	28722.6	10790.6	15410.6		33962.9	6396.85
O43242	O43242;B3KNN7;B4DEB0;B4DPM7;B4DV84;Q6IBN0;Q8N9M2;Q96N86	PSMD3_HUMAN	PSMD3	26S proteasome non-ATPase regulatory subunit 3	1	AVQGFFTSNNATR	AVQGFFTSNNATR	2	AVQGFFTSNNATR2	O43242[116-128]	37408.6	48469.8	45168.5	43646.3	44857.8	17335.9	45160.2	10569.9	56987.5	33127.7
O14976	O14976;B4DS37;Q59HA5	GAK_HUMAN	GAK	Cyclin-G-associated kinase	1	AVQHMHR	AVQHMHR	2	AVQHMHR2	O14976[158-164]					3575.39		2260.97		933.637	880.276
P23396	P23396;E9PL09;Q53G83;E9PPU1;E9PJH4;E9PK82;E9PQ96;E9PQX2;F2Z2S8	RS3_HUMAN	RPS3	Small ribosomal subunit protein uS3	1	AVQISKK	(UniMod:1)AVQISKK	2	(UniMod:1)AVQISKK2	P23396[2-8]		3342.16		5232.45	3516.85		4249.51		2168.46	724.441
A0A7S5C3C4	A0A5C2GF65;A0A7S5C3C4	A0A7S5C3C4_HUMAN		IGH c3448_heavy_IGHV3-48_IGHD2-15_IGHJ4 (Fragment)	0	AVQLVESGGGLVK	AVQLVESGGGLVK	2	AVQLVESGGGLVK2	A0A7S5C3C4[1-13]	5013.47	8983.48	3256.13	3803.96	10658.8		7329.51		2825.59	6286.16
A0A7S5C3C4	A0A5C2GF65;A0A7S5C3C4	A0A7S5C3C4_HUMAN		IGH c3448_heavy_IGHV3-48_IGHD2-15_IGHJ4 (Fragment)	0	AVQLVESGGGLVKPGGSLR	AVQLVESGGGLVKPGGSLR	3	AVQLVESGGGLVKPGGSLR3	A0A7S5C3C4[1-19]	113187	254991	49015.4	40151.1	91462.6	72197.1	221559	29602.1	33352.3	88869.4
O95841	O95841;B4DTH4;Q53F22	ANGL1_HUMAN	ANGPTL1	Angiopoietin-related protein 1	1	AVQMMIKPID	AVQMMIKPID	2	AVQMMIKPID2	O95841[482-491]	121520	249832	86280.8	132691	173208	405740	341513	142813	201751	234814
O95841	O95841;B4DTH4;Q53F22	ANGL1_HUMAN	ANGPTL1	Angiopoietin-related protein 1	1	AVQMMIKPID	AVQM(UniMod:35)MIKPID	2	AVQM(UniMod:35)MIKPID2	O95841[482-491]		12009.6	10765.9			47582.8	28979.4	12135.1
O95841	O95841;B4DTH4;Q53F22	ANGL1_HUMAN	ANGPTL1	Angiopoietin-related protein 1	1	AVQMMIKPID	AVQMM(UniMod:35)IKPID	2	AVQMM(UniMod:35)IKPID2	O95841[482-491]	11343.9			4347.04	16151.1				10675.5	20449.8
P12259	P12259;A0A0A0MRJ7;Q8TD21	FA5_HUMAN	F5	Coagulation factor V	1	AVQPGETYTYK	AVQPGETYTYK	2	AVQPGETYTYK2	P12259[474-484]	45701.3	20361	28096.4	13559.5				59974.9	30648.5	24998.8
O15511	O15511;B1ALC0;B3KTE1	ARPC5_HUMAN	ARPC5	Actin-related protein 2/3 complex subunit 5	1	AVQSLDKNGVDLLMK	AVQSLDKNGVDLLMK	2	AVQSLDKNGVDLLMK2	O15511[94-108]	2775.55	2700.17		2283.45	2410.18				4344.72
Q15057	Q15057;H7C3K3;A0A0U1RQT1;H7C3Q8	ACAP2_HUMAN	ACAP2	Arf-GAP with coiled-coil, ANK repeat and PH domain-containing protein 2	1	AVQTSIATAYR	AVQTSIATAYR	2	AVQTSIATAYR2	Q15057[355-365]	4370.46	25353.6	15262.5	24318.4	17916.9	9327.63	14272.1	3705.06	23546.4	18473.2
Q9UL18	Q9UKV8;Q9UL18;A0A6I8PTZ8;Q5TA58;A4FVC0;B2RAD8;B3KME0	AGO1_HUMAN	AGO1	Protein argonaute-1	0	AVQVHQDTLR	AVQVHQDTLR	3	AVQVHQDTLR3	Q9UL18[843-852]	3547.57	8255.3	5813.41	2658.91	3333.97				1435.58	1631.9
Q13835	Q13835	PKP1_HUMAN	PKP1	Plakophilin-1	1	AVQYLSSQDEK	AVQYLSSQDEK	2	AVQYLSSQDEK2	Q13835[250-260]	4302.67		1921.88	6184.12		4714.98	4782.91	1608.56	2245.23
P04004	P04004;D9ZGG2;B7Z553	VTNC_HUMAN	VTN	Vitronectin	1	AVRPGYPK	AVRPGYPK	2	AVRPGYPK2	P04004[187-194]	2453.1			25111.9	10880.4	3134.04	4488.8		11773.6	11103.4
Q969X1	Q969X1;C9IZ27;C9JW19;C9JWV9;F8WDY4;B4DNZ1;B4DUD2;C9IYT2;C9JEN3;Q1MW40	LFG3_HUMAN	TMBIM1	Protein lifeguard 3	0	AVSDSFGPGEWDDR	AVSDSFGPGEWDDR	2	AVSDSFGPGEWDDR2	Q969X1[79-92]	24936.3	37487.1	28381.4	21692.6	51095.1	43261.7	30354.7	54036.5	38112.9	50492.9
Q99816	Q99816;F5H442;L0L6B6;Q86SI0	TS101_HUMAN	TSG101	Tumor susceptibility gene 101 protein	1	AVSESQLKK	(UniMod:1)AVSESQLKK	2	(UniMod:1)AVSESQLKK2	Q99816[2-10]		6549.68	8556.46	5184.57	8804.47		9671.07		4806.59	5986.18
Q9HB21	Q9HB21;Q5RGS4;B2RBH1;B3KQL5;Q59FQ3	PKHA1_HUMAN	PLEKHA1	Pleckstrin homology domain-containing family A member 1	1	AVSGAIVAQR	AVSGAIVAQR	2	AVSGAIVAQR2	Q9HB21[283-292]	7645.04			8014.59	8470.62	5069.96			16156.5	3015.49
Q709C8	Q709C8;A0A3B3IT88	VP13C_HUMAN	VPS13C	Intermembrane lipid transfer protein VPS13C	1	AVSILGDEVFR	AVSILGDEVFR	2	AVSILGDEVFR2	Q709C8[1661-1671]	17653	18019	17059.2	15286.2			6032.81		13698
Q5T4S7	Q5T4S7	UBR4_HUMAN	UBR4	E3 ubiquitin-protein ligase UBR4	1	AVSNINTLLDK	AVSNINTLLDK	2	AVSNINTLLDK2	Q5T4S7[3735-3745]	10509.2		10116.4	6888.21					6679.85
P16562	P16562;A0A024RD74	CRIS2_HUMAN	CRISP2	Cysteine-rich secretory protein 2	1	AVSPPASNMLK	AVSPPASNMLK	2	AVSPPASNMLK2	P16562[50-60]	13316.5	15850.7	4394.76	7018.21	3690.28	37791.2	30382.4	11446.9	15921
Q24JP5	Q24JP5	T132A_HUMAN	TMEM132A	Transmembrane protein 132A	1	AVSVEAAVTPAEPYAR	AVSVEAAVTPAEPYAR	2	AVSVEAAVTPAEPYAR2	Q24JP5[125-140]	35906.2	47553.8	21800.7	20845	37662.5	33337.7	52363	8031.13	22016.8	33309.7
Q9NR56	Q9NR56;A0A0A0MQX8;C9JP00	MBNL1_HUMAN	MBNL1	Muscleblind-like protein 1	1	AVSVTPIRDTK	(UniMod:1)AVSVTPIRDTK	2	(UniMod:1)AVSVTPIRDTK2	Q9NR56[2-12]	2311.25	2764.61	1030.31	3262.12	4691.42	5001.62			3539.79	5658.95
O60268	O60268;H3BNA7	K0513_HUMAN	KIAA0513	Uncharacterized protein KIAA0513	1	AVTAYSPEDEK	AVTAYSPEDEK	2	AVTAYSPEDEK2	O60268[274-284]	5069.31		4429.55	641.008	1143.63				1781.58
P35219	P35219;B4DFA0	CAH8_HUMAN	CA8	Carbonic anhydrase-related protein	1	AVTEILQDIQYK	AVTEILQDIQYK	2	AVTEILQDIQYK2	P35219[181-192]	11299.5		1632.11	6858.26			9826.01		4671.8	6306.68
Q04917	Q04917	1433F_HUMAN	YWHAH	14-3-3 protein eta	1	AVTELNEPLSNEDR	AVTELNEPLSNEDR	2	AVTELNEPLSNEDR2	Q04917[29-42]	73103.5	48403.4	59993.1	64434.7	32897.9	21713.7	27854.1	24945.9	51481.8	28020.7
Q04917	Q04917	1433F_HUMAN	YWHAH	14-3-3 protein eta	1	AVTELNEPLSNEDRNLLSVAYK	AVTELNEPLSNEDRNLLSVAYK	3	AVTELNEPLSNEDRNLLSVAYK3	Q04917[29-50]				10786.4	2426.75					14293.6
P27348	P27348;E9PG15;Q53RR5	1433T_HUMAN	YWHAQ	14-3-3 protein theta	1	AVTEQGAELSNEER	AVTEQGAELSNEER	2	AVTEQGAELSNEER2	P27348[28-41]	82631.8	129011	128140	207751	133714	25872.5	102879	5979.93	165002	83117.1
P31946	P31946;V9HWD6;A0A0J9YWE8;A0A0J9YWZ2;B5BU24;Q4VY19;Q4VY20;Q59EQ2	1433B_HUMAN	YWHAB	14-3-3 protein beta/alpha	0	AVTEQGHELSNEER	AVTEQGHELSNEER	2	AVTEQGHELSNEER2	P31946[30-43]	56245.4	51974.6	47969.3	48496.4	53760.6	14028.1	51086.8	6308.8	58879.9	30000.3
P49770	P49770;H0YK01;Q53XC2;Q9BPX4	EI2BB_HUMAN	EIF2B2	Translation initiation factor eIF2B subunit beta	1	AVTGTHTLALAAK	AVTGTHTLALAAK	2	AVTGTHTLALAAK2	P49770[247-259]		2137.07	2561.15	8273.24		6979.28			3774.98
A0AVT1	A0AVT1	UBA6_HUMAN	UBA6	Ubiquitin-like modifier-activating enzyme 6	1	AVTIHDTEK	AVTIHDTEK	2	AVTIHDTEK2	A0AVT1[87-95]	12299.5	9619.04	7981.62	8990.23	7800		2855.24		11748.4	6405.8
P98160	P98160;Q59EG0	PGBM_HUMAN	HSPG2	Basement membrane-specific heparan sulfate proteoglycan core protein	1	AVTLECVSAGEPR	AVTLEC(UniMod:4)VSAGEPR	2	AVTLEC(UniMod:4)VSAGEPR2	P98160[3129-3141];Q59EG0[1069-1081]	105103	89529.5	84853.3	29531	40504.3	99103.2	163251	255013	38283.3	57851.2
P22314	P22314;A0A024R1A3;Q5JRR9;Q5JRS0;Q5JRS1;Q5JRS2;Q5JRS3	UBA1_HUMAN	UBA1	Ubiquitin-like modifier-activating enzyme 1	1	AVTLHDQGTAQWADLSSQFYLR	AVTLHDQGTAQWADLSSQFYLR	3	AVTLHDQGTAQWADLSSQFYLR3	P22314[98-119]		12615.1						15529.2	13408.6	31538.8
P22314	P22314;A0A024R1A3;Q5JRR9;Q5JRS0;Q5JRS1;Q5JRS2;Q5JRS3	UBA1_HUMAN	UBA1	Ubiquitin-like modifier-activating enzyme 1	1	AVTLHDQGTAQWADLSSQFYLREEDIGK	AVTLHDQGTAQWADLSSQFYLREEDIGK	4	AVTLHDQGTAQWADLSSQFYLREEDIGK4	P22314[98-125]	34790.1	34293.8	30022.6	51769.9	36629.2	34608.4	40514.7		49283	49333.6
Q13325	Q13325;A0A7P0TBP9	IFIT5_HUMAN	IFIT5	Interferon-induced protein with tetratricopeptide repeats 5	1	AVTLNPDNSYIK	AVTLNPDNSYIK	2	AVTLNPDNSYIK2	Q13325[207-218]	24673.6	33806.8	51075.3	58590.1	72463		37505.1	2087.08	84536.1	84033.6
Q9Y6Y8	Q9Y6Y8;A0A994J542;B3KM47;B4DWG1	S23IP_HUMAN	SEC23IP	SEC23-interacting protein	1	AVTTNQWHR	AVTTNQWHR	2	AVTTNQWHR2	Q9Y6Y8[373-381]	4161.21	8234.33	5300.54	3861.11			8583.71		1134.41
Q9HAV4	Q9HAV4;A8K5Y7;E2QRM3	XPO5_HUMAN	XPO5	Exportin-5	1	AVTVMMDPNSTQR	AVTVMMDPNSTQR	2	AVTVMMDPNSTQR2	Q9HAV4[16-28]				6951.97	2663.33
P08240	P08240;Q6IAX9	SRPRA_HUMAN	SRPRA	Signal recognition particle receptor subunit alpha	0	AVVAALMKA	AVVAALMKA	2	AVVAALMKA2	P08240[630-638]				2357.22	8383.65		12002.7		6919.77	18124.6
P47929	P47929	LEG7_HUMAN	LGALS7	Galectin-7	1	AVVGDAQYHHFR	AVVGDAQYHHFR	3	AVVGDAQYHHFR3	P47929[100-111]	8679.4	112991	152189	135058	93134.2	18538.7	34642.9	66704.4	67220.9	143274
P21281	P21281;A0A140VK65;B4DFM5;B4DQI9;H0YC45	VATB2_HUMAN	ATP6V1B2	V-type proton ATPase subunit B, brain isoform	1	AVVGEEALTSDDLLYLEFLQK	AVVGEEALTSDDLLYLEFLQK	3	AVVGEEALTSDDLLYLEFLQK3	P21281[437-457]		3260.77	6467.7	5968.07	8983.97			2220.35
P62917	P62917;E9PKU4;E9PKZ0;E9PP36	RL8_HUMAN	RPL8	Large ribosomal subunit protein uL2	1	AVVGVVAGGGR	AVVGVVAGGGR	2	AVVGVVAGGGR2	P62917[164-174]	14330.7	9824.45	6017.47	7188.9	16641.5		5121.5		12506.1	971.344
P61916	P61916;A0A024R6C0;B2R4S5;B4DV10;E7EMS2;G3V2V8;G3V3D1;G3V3E8;H0YIZ1;J3KMY5;Q53HV6	NPC2_HUMAN	NPC2	NPC intracellular cholesterol transporter 2	1	AVVHGILMGVPVPFPIPEPDGCK	AVVHGILMGVPVPFPIPEPDGC(UniMod:4)K	3	AVVHGILMGVPVPFPIPEPDGC(UniMod:4)K3	P61916[72-94]	14543.6		5777.58		4410.77			32031.8	2393.09
P61916	P61916;A0A024R6C0;B2R4S5;B4DV10;E7EMS2;G3V2V8;G3V3D1;G3V3E8;H0YIZ1;J3KMY5;Q53HV6	NPC2_HUMAN	NPC2	NPC intracellular cholesterol transporter 2	1	AVVHGILMGVPVPFPIPEPDGCK	AVVHGILMGVPVPFPIPEPDGC(UniMod:4)K	4	AVVHGILMGVPVPFPIPEPDGC(UniMod:4)K4	P61916[72-94]	9166.53		4486.56					19116.2	2179.08
Q9H2U1	Q9H2U1;B7Z8P5	DHX36_HUMAN	DHX36	ATP-dependent DNA/RNA helicase DHX36	1	AVVHMDER	AVVHMDER	2	AVVHMDER2	Q9H2U1[83-90]	5886.16		1544.86	1801.88	146.752		2349.45
P07205	P07205;A0A140VJR3;V9HW85	PGK2_HUMAN	PGK2	Phosphoglycerate kinase 2	0	AVVLMSHLGRPDGVPMPDK	AVVLM(UniMod:35)SHLGRPDGVPMPDK	4	AVVLM(UniMod:35)SHLGRPDGVPMPDK4	P07205[57-75]	47509.9	29722.2	60446.6		28167.4		33102.9		33259.5	13689.1
Q4VNC1	Q4VNC1;B7WPN9;H0Y4Z2	AT134_HUMAN	ATP13A4	Probable cation-transporting ATPase 13A4	1	AVVLQTGFNTAK	AVVLQTGFNTAK	2	AVVLQTGFNTAK2	Q4VNC1[366-377]	7533.46	7411.68	5023.81	13352.3	9539.29		4231.92		4819.86	5666.43
Q13617	Q13617;A0A0A0MTN0;A0A0D9SET6;A0A140VKB1;A0A8I5KQQ5;A0A8I5KU22;A0A8I5KUA9;A0A8I5KVR3;A0A8I5KYP8;A0A8I5KYZ8;A0A8I5QJI3;Q5T2B5;A0A8I5KPX0;A0A8I5KR51;A0A8I5KS98;A0A8I5KSW7;A0A8I5KTY2;A0A8I5KTY5;A0A8I5KUA0;A0A8I5KV54;A0A8I5KVE2;A0A8I5KWB8;A0A8I5KXB2;A0A8I5KYA3;A0A8I5KYM7;A0A8I5QKN3;B7Z1Y1;Q5T2B7	CUL2_HUMAN	CUL2	Cullin-2	1	AVVMLEYVER	AVVMLEYVER	2	AVVMLEYVER2	Q13617[23-32]	26506.6	24924.2	23212.3	24084.3	30510.3	7004.3	11949.1		23788.1	14948.8
O14976	O14976;B4DS37;Q59HA5	GAK_HUMAN	GAK	Cyclin-G-associated kinase	1	AVVMTPVPLFSK	AVVMTPVPLFSK	2	AVVMTPVPLFSK2	O14976[579-590]	10422.8	11502.5	7730.89	6904.46	6264.51	5593.94	5262.18		7033.82	1024.51
Q15149	Q15149;A0A8I5KSD5;A0A8I5KUE3;A0A8I5KYZ1;E9PMV1;H0YDN1	PLEC_HUMAN	PLEC	Plectin	1	AVVQLKPR	AVVQLKPR	2	AVVQLKPR2	Q15149[927-934]	3001.92		2809.16	2909.32			1088.66
P21281	P21281;A0A140VK65;Q59HF3;H0YC04	VATB2_HUMAN	ATP6V1B2	V-type proton ATPase subunit B, brain isoform	1	AVVQVFEGTSGIDAK	AVVQVFEGTSGIDAK	2	AVVQVFEGTSGIDAK2	P21281[94-108]	71778.4	95391.9	125054	64359.4	80331.3	31250.6	66567.1	23347.6	83193.8	39857.5
P08294	P08294;A0A140VJU8;B2R9V7	SODE_HUMAN	SOD3	Extracellular superoxide dismutase [Cu-Zn]	1	AVVVHAGEDDLGR	AVVVHAGEDDLGR	2	AVVVHAGEDDLGR2	P08294[177-189]	11516.2	26235.8	19391	29124.4	15846.2	7098.64	18660.6	5620.86	52267.3	4319.37
Q8N1P7	Q8N1P7;E7ET48;Q9NTH7	CRBG2_HUMAN	CRYBG2	Beta/gamma crystallin domain-containing protein 2	0	AVVYEAPGFQGR	AVVYEAPGFQGR	2	AVVYEAPGFQGR2	Q8N1P7[1170-1181]			8346.78	5430.77	7457.91
P04899	P04899;Q96C71;B3KX51;Q93020	GNAI2_HUMAN	GNAI2	Guanine nucleotide-binding protein G(i) subunit alpha-2	0	AVVYSNTIQSIMAIVK	AVVYSNTIQSIMAIVK	3	AVVYSNTIQSIMAIVK3	P04899[71-86]	248.445	524.071	1921.63	7567.48	5219.24	5129.62	5971.82	1593.5	3446.02	2737.5
P63010	P63010;A0A087X253;A0A140VJE8;A8K0G3;A8K916;B4DWG4;Q68DI0;Q96EL6;B4DIL5;B4E261	AP2B1_HUMAN	AP2B1	AP-2 complex subunit beta	0	AVWLPAVK	AVWLPAVK	2	AVWLPAVK2	P63010[712-719]	14362.4	17216.1	14166.4	26367.9	9864.91	27883.2	16670.3		22840.3	12260.1
P30711	P0CG30;P30711;P0CG29;A0A0G2JRQ5;A0AAG2UWG5;B2R533;G9J6Q5;G9J6Q6;Q6IB75;Q6ICJ4;A0A0G2JMS2;A0A0G2JQD2;A0A0G2JQD8;A0A0G2JQM0;A0A0G2JRG0;A0A0G2JRJ5;A0A0G2JRN4;A0A1B0GXB6;Q4W251;Q4W252	GSTT1_HUMAN	GSTT1	Glutathione S-transferase theta-1	0	AVYIFAK	AVYIFAK	2	AVYIFAK2	P30711[16-22]	99849.8	27163.5	65670	47227.4	24526.6	39165.3	34493.3	27277.8	49702.1	26114
Q9BVG4	Q9BVG4	PBDC1_HUMAN	PBDC1	Protein PBDC1	1	AVYISVQDK	AVYISVQDK	2	AVYISVQDK2	Q9BVG4[157-165]	65190.6	46851.5	62234.2	44535.3	65913.4		59549.3	9847.62	59959.9	59337.6
Q9H336	Q9H336;B7Z8V9	CRLD1_HUMAN	CRISPLD1	Cysteine-rich secretory protein LCCL domain-containing 1	1	AVYLVCNYSPK	AVYLVC(UniMod:4)NYSPK	2	AVYLVC(UniMod:4)NYSPK2	Q9H336[199-209]	13584.5	3768.01	4786.07	9360.76		20485.5			5290.08	8481.62
Q93009	Q93009;A0A669KBL1;B7Z7T5;B7Z842;B7Z855;B7ZAX6;F5H2X1;H3BND8;Q6U8A4	UBP7_HUMAN	USP7	Ubiquitin carboxyl-terminal hydrolase 7	1	AVYMMPTEGDDSSK	AVYMMPTEGDDSSK	2	AVYMMPTEGDDSSK2	Q93009[241-254]		4653.85	4160.08	8265.7	6298.3
Q14258	Q14258;A0A3B3IUA7;I3L2W4;Q59GW5	TRI25_HUMAN	TRIM25	E3 ubiquitin/ISG15 ligase TRIM25	1	AVYQARPQLHK	AVYQARPQLHK	2	AVYQARPQLHK2	Q14258[55-65];Q59GW5[69-79]			3755.58	992.535
Q14258	Q14258;A0A3B3IUA7;I3L2W4;Q59GW5	TRI25_HUMAN	TRIM25	E3 ubiquitin/ISG15 ligase TRIM25	1	AVYQARPQLHK	AVYQARPQLHK	3	AVYQARPQLHK3	Q14258[55-65];Q59GW5[69-79]	14913.4	20908.5	9658.7	32857.6	35984.2				18741.7	11282.5
P24298	P24298;B4DPT5	ALAT1_HUMAN	GPT	Alanine aminotransferase 1	1	AWALDVAELHR	AWALDVAELHR	3	AWALDVAELHR3	P24298[213-223]		5966.01	11192.3		2402.7	9198.47		5870.69
P12259	P12259;A0A0A0MRJ7	FA5_HUMAN	F5	Coagulation factor V	1	AWAYYSAVNPEK	AWAYYSAVNPEK	2	AWAYYSAVNPEK2	P12259[1727-1738]	62331.9	14374.2	31100.4	18971.7	15226.7	42270.6	12392.1	53837.6	38828.5	25544
O75915	O75915;B3KQB4;B4DWQ6;B4DZZ0;C9JQU6;F8WF33;F8WF90	PRAF3_HUMAN	ARL6IP5	PRA1 family protein 3	1	AWDDFFPGSDR	AWDDFFPGSDR	2	AWDDFFPGSDR2	O75915[10-20]	24590.2		6205.56	13010.2	11608.4			6659.57
Q02790	Q02790;B2R9U2;F5H1U3	FKBP4_HUMAN	FKBP4	Peptidyl-prolyl cis-trans isomerase FKBP4	1	AWDIAIATMK	AWDIAIATMK	2	AWDIAIATMK2	Q02790[89-98]	50797.9	74973.5	78082.4	162354	101587	20769.9	48076.2	3606.8	58670.7	48417
Q8IZ83	Q8IZ83;B4DQ15;B4DVV1;F5H4B6	A16A1_HUMAN	ALDH16A1	Aldehyde dehydrogenase family 16 member A1	1	AWDQEAEGAGPELGLR	AWDQEAEGAGPELGLR	2	AWDQEAEGAGPELGLR2	Q8IZ83[774-789]	8424.15	15811.3	19779.2	19056.9	9398.48		15946.5		16353.5	6605.64
Q8IZ83	Q8IZ83;B4DQ15;B4DVV1;F5H4B6	A16A1_HUMAN	ALDH16A1	Aldehyde dehydrogenase family 16 member A1	1	AWDQEAEGAGPELGLR	AWDQEAEGAGPELGLR	3	AWDQEAEGAGPELGLR3	Q8IZ83[774-789]		9317.87	11296.3	7567.12			5121.07		7637.29
P11216	P11216;Q59GM9;B4DSD8	PYGB_HUMAN	PYGB	Glycogen phosphorylase, brain form	1	AWEITKK	AWEITKK	2	AWEITKK2	P11216[365-371]	6281.83	3143.36	9581.26	4685.15			2245.99
P48637	P48637;A0A2R8Y430;A0A2R8Y5T7;B7Z1C5;B7Z514;V9HWJ1;A0A2R8Y7I7	GSHB_HUMAN	GSS	Glutathione synthetase	0	AWELYGSPNALVLLIAQEK	AWELYGSPNALVLLIAQEK	3	AWELYGSPNALVLLIAQEK3	P48637[195-213]	7025.38		12220.1	3265.09	4668.22
P17405	P17405;E9LUE6;E9LUE7;E9LUE8;Q59EN6;E9LUE9;E9PQT3;G3V1E1;H0YEP5;Q8IUN0	ASM_HUMAN	SMPD1	Sphingomyelin phosphodiesterase	1	AWEPWLPAEALR	AWEPWLPAEALR	2	AWEPWLPAEALR2	P17405[350-361]	12944.8	27071.4	12822.6	1341.87	15221.3		19168.1	28310.9	2362.86	25422.6
P12259	P12259;A0A0A0MRJ7	FA5_HUMAN	F5	Coagulation factor V	1	AWGESTPLANKPGK	AWGESTPLANKPGK	2	AWGESTPLANKPGK2	P12259[981-994]	5506.46	4171.03	8109.05		4530.12	3301.53	10326.6	23789.2	4347.78	3674.79
Q04609	Q04609;A4UU13;Q2VPJ0	FOLH1_HUMAN	FOLH1	Glutamate carboxypeptidase 2	1	AWGEVKR	AWGEVKR	2	AWGEVKR2	Q04609[724-730]	11578.1	21000.6	12754.5	5387.18	10972.3	12246.9	11834.4	10196	5033.8	9612.55
P21333	P21333;A0A7P0NMY4;Q60FE5;A6NDY9;Q60FE6	FLNA_HUMAN	FLNA	Filamin-A	1	AWGPGLEGGVVGK	AWGPGLEGGVVGK	2	AWGPGLEGGVVGK2	P21333[581-593]	4540.12	5464.62	11074.9	20650.6	6817.72		9832.45	17861.7	6132.69
O75369	O75369;A0A804HK76;E7EN95;A0A804HL72;Q68CT4	FLNB_HUMAN	FLNB	Filamin-B	0	AWGPGLHGGIVGR	AWGPGLHGGIVGR	2	AWGPGLHGGIVGR2	O75369[554-566]	11939.4	13360.6	12216.6	13827.2	5600.51	7932.35	6819.81		12933.7	16241.9
Q96JH7	Q96JH7;B4DM84	VCIP1_HUMAN	VCPIP1	Deubiquitinating protein VCPIP1	1	AWGVPQDLIK	AWGVPQDLIK	2	AWGVPQDLIK2	Q96JH7[377-386]	11921.6	13202.5	20032	14659.1	5572.89		6838.86		9934.69
Q96JH7	Q96JH7;B4DM84	VCIP1_HUMAN	VCPIP1	Deubiquitinating protein VCPIP1	1	AWGVPQDLIKK	AWGVPQDLIKK	3	AWGVPQDLIKK3	Q96JH7[377-387]	2601.11		1789.55	4510.33	8838.74	5842.74	2482.26
Q9UKS6	Q9UKS6;A0A0C4DGG1;B4DUI2;B4DV80;E9PIY1;E9PJ75;E9PNM9	PACN3_HUMAN	PACSIN3	Protein kinase C and casein kinase substrate in neurons protein 3	1	AWHAFFTAAER	AWHAFFTAAER	2	AWHAFFTAAER2	Q9UKS6[80-90]	13792.5	5440.71	7773.25	10349	7593.14	13780.3	5678.78	9841.71	10729.7	7437.35
Q5VT79	Q5VT79;A0A075B752;B4DTF2	AXA81_HUMAN	ANXA8L1	Annexin A8-like protein 1	1	AWIEQEGVTVK	AWIEQEGVTVK	2	AWIEQEGVTVK2	Q5VT79[6-16]	70835.5	129007	110209	167342	157097	31133.8	80895.1	5936.92	153164	152504
P33908	P33908	MA1A1_HUMAN	MAN1A1	Mannosyl-oligosaccharide 1,2-alpha-mannosidase IA	1	AWLMSDKTDLEAK	AWLMSDKTDLEAK	2	AWLMSDKTDLEAK2	P33908[422-434]	24973.4	10018.7	7144.21	8068.32	10291.8	49335.9	9714.3	10697.6	11152.7	25658.6
Q9UNF0	Q9UNF0;A0A0U1RR22;Q6FIA3;B0QYG7;B0QYG8	PACN2_HUMAN	PACSIN2	Protein kinase C and casein kinase substrate in neurons protein 2	1	AWMAFMSEAER	AWMAFMSEAER	2	AWMAFMSEAER2	Q9UNF0[82-92]	16339.4	32137.5	23790.6	22730.4	23580.4	4961.52	14010	7291.05	26666.8	20305.5
P14550	P14550;V9HWI0	AK1A1_HUMAN	AKR1A1	Aldo-keto reductase family 1 member A1	0	AWRDPDEPVLLEEPVVLALAEK	AWRDPDEPVLLEEPVVLALAEK	3	AWRDPDEPVLLEEPVVLALAEK3	P14550[219-240]	4111.4		4657.19	9442.92	13502.6	17790.9			20108.8
Q00688	Q00688;Q53GD8;G3V5F2	FKBP3_HUMAN	FKBP3	Peptidyl-prolyl cis-trans isomerase FKBP3	1	AWTVEQLR	AWTVEQLR	2	AWTVEQLR2	Q00688[9-16]	65437.6	72904.7	91919.1	95712.6	79487.8	30894.6	40970.9		88541.4	39462.9
O43252	O43252;Q4W5H3	PAPS1_HUMAN	PAPSS1	Bifunctional 3'-phosphoadenosine 5'-phosphosulfate synthase 1	1	AWTVLTEYYK	AWTVLTEYYK	2	AWTVLTEYYK2	O43252[610-619]	20265.8	12829.1	12072.3	21887.4	27570.1				14801	19480.7
A0A5C2FYL9	A0A5C2FYL9	A0A5C2FYL9_HUMAN		IGL c745_light_IGLV1-36_IGLJ3 (Fragment)	1	AWVFGGGTK	AWVFGGGTK	2	AWVFGGGTK2	A0A5C2FYL9[97-105]		12315.5		12433.1	19175.8			11730.9	14495.2
Q12906	Q12906;A8K590;B4DDF3;B4DFG4;F4ZW64;F4ZW65;F4ZW66	ILF3_HUMAN	ILF3	Interleukin enhancer-binding factor 3	1	AYAALAALEK	AYAALAALEK	2	AYAALAALEK2	Q12906[578-587]	42563.3	25980.3	5498.46	104736	28124.6	21542.2	6839.25	18540.7	26889.7	8329.84
Q9H788	Q9H788	SH24A_HUMAN	SH2D4A	SH2 domain-containing protein 4A	1	AYAFHQK	AYAFHQK	2	AYAFHQK2	Q9H788[193-199]		10496.1	12111	6108.78	12518.5	4086.95	7343.27		17607.6	12794.2
P51659	P51659;A0A0S2Z4J1;A0A2R8YD50;A0A804HK65;A0A804HKU2;E7EPL9;A0A0S2Z460;A0A0S2Z4Q6;A0A2R8YDT8;A0A2R8YEG2;A0A2R8YF45;A0A804HIR1;A0A804HKT2;A0A804HLJ0;B2R659;B4DDM5;E7ER27	DHB4_HUMAN	HSD17B4	Peroxisomal multifunctional enzyme type 2	1	AYALAFAER	AYALAFAER	2	AYALAFAER2	P51659[24-32]	3342.18		5598.67	8998.74	6623.11		8732.55	11342
Q13057	Q13057	COASY_HUMAN	COASY	Bifunctional coenzyme A synthase	1	AYAPGGPAYQPVVEAFGTDILHK	AYAPGGPAYQPVVEAFGTDILHK	3	AYAPGGPAYQPVVEAFGTDILHK3	Q13057[395-417]	11341.3	7937.42	3628.55	2252.18	8594.42		9193.39		12993.1	6442.43
Q9UKS6	Q9UKS6;A0A0C4DGG1;B4DUI2;B4DV80;E9PIY1;E9PJ33;E9PJ75;E9PNM9	PACN3_HUMAN	PACSIN3	Protein kinase C and casein kinase substrate in neurons protein 3	1	AYAQQLADWAR	AYAQQLADWAR	2	AYAQQLADWAR2	Q9UKS6[52-62]	13148.8	31476.1	23873.5	32144.2	25172.8		11411.2	10644.2	25584.8	18271.1
Q9UNF0	Q9UNF0;A0A0U1RR22;Q6FIA3;B0QYG7;B0QYG8	PACN2_HUMAN	PACSIN2	Protein kinase C and casein kinase substrate in neurons protein 2	1	AYAQQLTEWAR	AYAQQLTEWAR	2	AYAQQLTEWAR2	Q9UNF0[54-64]		62639.9	58265.7	49676.4	43341.8
O75976	O75976;B7Z843	CBPD_HUMAN	CPD	Carboxypeptidase D	1	AYASNHPIMK	AYASNHPIMK	2	AYASNHPIMK2	O75976[294-303]	4703.19	10341.1	10473.6	3962.42	17081.2	29804.5	16860.6	18302.4	13926.6	28329
Q9NR50	Q9NR50	EI2BG_HUMAN	EIF2B3	Translation initiation factor eIF2B subunit gamma	1	AYDASLAMLMR	AYDASLAMLMR	2	AYDASLAMLMR2	Q9NR50[123-133]	9095.3	4140.47		12987.9	9682				8683.61
Q9UDY2	Q9UDY2;A0A2R8YDH4;A0A1B0GTW1;A0A3B3IRI3;A0A3B3IRV6;A0A3B3ISF1;A0A3B3ISZ5;A0A3B3IT83;A0A3B3ITE1;A0A3B3IU51;B7Z2R3;B7Z954	ZO2_HUMAN	TJP2	Tight junction protein 2	1	AYDPDYER	AYDPDYER	2	AYDPDYER2	Q9UDY2[256-263];B7Z2R3[233-240]	13030.2	17666.6	19497.6	11911.1	18316.1	12352.5	14261.7		17044.7	6469.47
Q9H479	Q9H479;B4DH12	FN3K_HUMAN	FN3K	Fructosamine-3-kinase	1	AYDTDAGPVFVK	AYDTDAGPVFVK	2	AYDTDAGPVFVK2	Q9H479[30-41]	7738.27	6361.59	6712.82	4194.05			6015.79	4185.03	5436.95
P29144	P29144;A0A494C0U1;A0A494C1B8;Q5VZU9;B7Z920	TPP2_HUMAN	TPP2	Tripeptidyl-peptidase 2	1	AYDYLVQNTSFANK	AYDYLVQNTSFANK	2	AYDYLVQNTSFANK2	P29144[507-520]	2237.82	3123.22	3037.65	6743.58	4414.77					5153.53
C9J0J7;G5E9Q6	B4DNH1;C9J0J7;G5E9Q6	C9J0J7_HUMAN;G5E9Q6_HUMAN	PFN2	Profilin	1	AYELALYLR	AYELALYLR	2	AYELALYLR2	C9J0J7[79-87];G5E9Q6[128-136]	30913.7	34965.9	22553.6	17437.1	30125.5	9941.82	42274.9		26640.5	24796.8
P46020	P46020;A6NIT2;A6NMN0	KPB1_HUMAN	PHKA1	Phosphorylase b kinase regulatory subunit alpha, skeletal muscle isoform	1	AYELEQSVVK	AYELEQSVVK	2	AYELEQSVVK2	P46020[74-83]	4991.41	3512.1	2726.25	4511.61		4164.83	2241.86
Q9NZD2	Q9NZD2;F5H0U5;H0YFS9	GLTP_HUMAN	GLTP	Glycolipid transfer protein	1	AYEMALK	AYEM(UniMod:35)ALK	2	AYEM(UniMod:35)ALK2	Q9NZD2[131-137]	11013.4	9999.21	11960.2	5212.06	4680.98	6689.29	6910.09	1794.04	7925.02
Q9NZD2	Q9NZD2;F5H0U5;H0YFS9	GLTP_HUMAN	GLTP	Glycolipid transfer protein	1	AYEMALKK	AYEMALKK	2	AYEMALKK2	Q9NZD2[131-138]	21627.7	36864.9	30642.9	17473.8	23045.2		47280.5		21714	29227.1
Q99543	Q99543;C9IZ83;H7C3L7;Q6P5S9	DNJC2_HUMAN	DNAJC2	DnaJ homolog subfamily C member 2	1	AYEMLSDPVK	AYEMLSDPVK	2	AYEMLSDPVK2	Q99543[144-153]		2802.92	5164.4	4288.69	8121.83		3381.25		6476.29
Q08378	Q08378;A0A8I5KQ98;A0A8I5KQH9;A0A8I5KSV3;A0A8I5KVX9;A0A8I5KWY9;A0A8I5KXF8;A0A8I5KYV8;A0A8I5QJ69;A0A8I5KSF0;A0A8I5KTE5;A0A8I5QKX6	GOGA3_HUMAN	GOLGA3	Golgin subfamily A member 3	1	AYENAVGILSR	AYENAVGILSR	2	AYENAVGILSR2	Q08378[998-1008]		10609.9							11450.9	7967.72
Q99747	Q99747;J3KTJ6;Q6FHY4	SNAG_HUMAN	NAPG	Gamma-soluble NSF attachment protein	1	AYEQAGMMLK	AYEQAGMMLK	2	AYEQAGMMLK2	Q99747[77-86]	24353.9	25831.5	27262.5	21450.4	29729.7	5248.77	15573.1	2780.86	25619.4	10228.8
P15170	P15170;A8K2W7;B2RCT6;H3BR35;H3BSV8;Q7KZX8	ERF3A_HUMAN	GSPT1	Eukaryotic peptide chain release factor GTP-binding subunit ERF3A	1	AYFETEKK	AYFETEKK	2	AYFETEKK2	P15170[145-152]		14219	11852.8	10840.7			17189.8		11355.9	9247.33
P13797	P13797;Q14651;B4DPW9;H7C4N2;Q53GY0;Q96HI1;C9JAM8	PLST_HUMAN	PLS3	Plastin-3	0	AYFHLLNQIAPK	AYFHLLNQIAPK	2	AYFHLLNQIAPK2	P13797[301-312];Q14651[300-311]	23126.7	14356.5	21379.8	10185.6	9093.19	15296.4	9176.59	5017.39	13657.7	8796.53
P13797	P13797;Q14651;B4DPW9;H7C4N2;Q53GY0;Q96HI1;C9JAM8	PLST_HUMAN	PLS3	Plastin-3	0	AYFHLLNQIAPK	AYFHLLNQIAPK	3	AYFHLLNQIAPK3	P13797[301-312];Q14651[300-311]	7360.55	6902.11		4989.95			4164.4		4489.83
Q6YHK3	Q6YHK3	CD109_HUMAN	CD109	CD109 antigen	1	AYFLGSK	AYFLGSK	2	AYFLGSK2	Q6YHK3[445-451]			2775.65	22696.8
A0A7S5C1A5	A0A7S5C1A5	A0A7S5C1A5_HUMAN		IGH c2211_heavy_IGHV3-49_IGHD1-1_IGHJ1 (Fragment)	1	AYGATTQYAASVK	AYGATTQYAASVK	2	AYGATTQYAASVK2	A0A7S5C1A5[55-67]	5629.38			6419.44					7592.56
O14602;P47813	P47813;O14602;A6NJH9;X6RAC9	IF1AX_HUMAN;IF1AY_HUMAN	EIF1AX;EIF1AY	Eukaryotic translation initiation factor 1A, Y-chromosomal	0	AYGELPEHAK	AYGELPEHAK	2	AYGELPEHAK2	P47813[105-114];O14602[105-114]	10973	5150.57	11835.8	11848.1	8858.45	9904.96	8559.82	1868.81	13071.4	5016.36
P05026	P05026;A3KLL5;A0A8I5KX89;A6NGH2;B7Z9S8;Q58I20;Q6LEU2	AT1B1_HUMAN	ATP1B1	Sodium/potassium-transporting ATPase subunit beta-1	1	AYGENIGYSEK	AYGENIGYSEK	2	AYGENIGYSEK2	P05026[278-288]		2340.9	5252.9	3453.94	1732.65				5618.19
A0A7S5C4H7	A0A7S5C3W6;A0A7S5C4H7	A0A7S5C4H7_HUMAN		IGH c3971_heavy_IGHV3-49_IGHD3-9_IGHJ6 (Fragment)	0	AYGETTEYAASVK	AYGETTEYAASVK	2	AYGETTEYAASVK2	A0A7S5C4H7[55-67]	17904.5	4674.17	5296.3		7527.35	3112.29	6813.31	6322.99		5664.59
A0A0A0MS15	A0A0A0MS15;A0A2U8J8K7;A0A2U8J946;A0A5C2GEU3;A0A5C2GEW4;A0A5C2GEX4;A0A5C2GF60;A0A5C2GG51;A0A5C2GG58;A0A5C2GH76;A0A5C2GJP9;A0A5C2GKF2;A0A5C2GL63;A0A5C2GME8;A0A5C2GPQ1;A0A5C2GUB4;A0A5C2GVU7;A0A7S5BYD0;A0A7S5BYG6;A0A7S5BYW9;A0A7S5C097;A0A7S5C0P8;A0A7S5C1U0;A0A7S5C1U4;A0A7S5C241;A0A7S5C291;A0A7S5C2L9;A0A7S5C3X9;A0A7S5C3Z4;A0A7S5C450;A0A7S5C6S8;A0A7S5EXB3;A0A7S5EZ10;A0A7U3R8F0;Q0ZCH6	HV349_HUMAN	IGHV3-49	Immunoglobulin heavy variable 3-49	0	AYGGTTEYAASVK	AYGGTTEYAASVK	2	AYGGTTEYAASVK2	A0A0A0MS15[74-86];A0A5C2GEU3[55-67];A0A5C2GG51[55-67];A0A5C2GG58[55-67];A0A7S5C2L9[55-67];A0A7S5EZ10[55-67]	37144.5	72413.1	34155.6	61671.5	169809	20974.8	59281.9	10629.9	56616.3	108774
P21333	P21333;A0A087WWY3;A0A7I2V3E6;A0A7P0NMY4;F8WE98;Q60FE5;A6NDY9;Q60FE6	FLNA_HUMAN	FLNA	Filamin-A	1	AYGPGIEPTGNMVK	AYGPGIEPTGNMVK	2	AYGPGIEPTGNMVK2	P21333[286-299]	178606	133856		171523	232445		173263	50724.6	151061
O75369	O75369;A0A804HK76;E7EN95;A0A804HL72;Q68CT4	FLNB_HUMAN	FLNB	Filamin-B	0	AYGPGLEK	AYGPGLEK	2	AYGPGLEK2	O75369[650-657]	39574.5	78172	20987.9	44303.7	21228.1	12843.6	24329.4	5755.86	26755.5	15067.6
Q9Y6A4	Q9Y6A4;B4DN94	CFA20_HUMAN	CFAP20	Cilia- and flagella-associated protein 20	1	AYGTNYIETLR	AYGTNYIETLR	2	AYGTNYIETLR2	Q9Y6A4[143-153]				6093.16					2986.55
P68366	P0DPH7;P0DPH8;P68363;P68366;Q6PEY2;Q71U36;Q1ZYQ1;A0AAG2UW83;A8JZY9;B3KPS3;B3KT06;B4DDU2;B4DQK4;C9JDS9;Q9UQM3	TBA4A_HUMAN	TUBA4A	Tubulin alpha-4A chain	0	AYHEQLSVAEITNACFEPANQMVK	AYHEQLSVAEITNAC(UniMod:4)FEPANQMVK	3	AYHEQLSVAEITNAC(UniMod:4)FEPANQMVK3	P68366[281-304]	28249.7	12777.8	40028.3	6062.95	21056.4	46952.6	21758.8	49445	12250.6
Q9BQE3	Q9BQE3;F5H5D3;B7Z1K5;Q53GA7;Q8N532	TBA1C_HUMAN	TUBA1C	Tubulin alpha-1C chain	1	AYHEQLTVAEITNACFEPANQMVK	AYHEQLTVAEITNAC(UniMod:4)FEPANQMVK	3	AYHEQLTVAEITNAC(UniMod:4)FEPANQMVK3	Q9BQE3[281-304]	47181.9		8633.04	14098.8	14641.1	33584.3	6504.3	24659.5		20589.7
Q13033	Q13033;A0AV58	STRN3_HUMAN	STRN3	Striatin-3	1	AYIASAGADALAK	AYIASAGADALAK	2	AYIASAGADALAK2	Q13033[782-794]	3299.84	10072.3	6574.48		5439.58		2452.12		7066.33
P50991	P50991;A8K3C3;B7Z2F4;B7Z2Z8;B7Z9L0	TCPD_HUMAN	CCT4	T-complex protein 1 subunit delta	1	AYILNLVK	AYILNLVK	2	AYILNLVK2	P50991[281-288]	103100	118578	129312	124282	110467		117238		127784	77893.5
P07108	P07108;B8ZWD1;B8ZWD9;A0A024RAF2;B8ZWD8	ACBP_HUMAN	DBI	Acyl-CoA-binding protein	1	AYINKVEELK	AYINKVEELK	2	AYINKVEELK2	P07108[73-82]		4874.72	1069.99	2263.64			1823.37
P11586	P11586;A0A8V8TKS0;A0A8V8TKT4;A0A8V8TL50;A0A8V8TMA4;B7Z809;F5H2F4;V9GYY3;V9GZ78;A0A494C1T2	C1TC_HUMAN	MTHFD1	C-1-tetrahydrofolate synthase, cytoplasmic	1	AYIQENLELVEK	AYIQENLELVEK	2	AYIQENLELVEK2	P11586[722-733]	3204.83	7646.19	3458.67	5912.91	11709.7				4804.99	1217.83
Q93034	Q93034;L0L6D8	CUL5_HUMAN	CUL5	Cullin-5	1	AYIVEWR	AYIVEWR	2	AYIVEWR2	Q93034[92-98]	29382.7	36230.8	27682	32447.1	12002.4	9542.04	26162.4		29506.2	11588.7
Q93034	Q93034;H0YCA0	CUL5_HUMAN	CUL5	Cullin-5	1	AYLDSTER	AYLDSTER	2	AYLDSTER2	Q93034[205-212]		26975.1		17729.8	14929.7					8204.08
P25311	P25311;A0A140VK00;C9JEV0	ZA2G_HUMAN	AZGP1	Zinc-alpha-2-glycoprotein	1	AYLEEECPATLR	AYLEEEC(UniMod:4)PATLR	2	AYLEEEC(UniMod:4)PATLR2	P25311[180-191]	17551400	3279620	8210770	1843840	3248820	8585780	4523030	15809300	3557890	4238810
P25311	P25311;A0A140VK00;C9JEV0	ZA2G_HUMAN	AZGP1	Zinc-alpha-2-glycoprotein	1	AYLEEECPATLR	AYLEEEC(UniMod:4)PATLR	3	AYLEEEC(UniMod:4)PATLR3	P25311[180-191]	734379	95729.6	327024	48425.8	126183	222979	106309	376863	126886	101211
P25311	P25311;A0A140VK00;C9JEV0	ZA2G_HUMAN	AZGP1	Zinc-alpha-2-glycoprotein	1	AYLEEECPATLRK	AYLEEEC(UniMod:4)PATLRK	2	AYLEEEC(UniMod:4)PATLRK2	P25311[180-192]	149060	67851.1	99740.1	48875.4	46204.9	157795	101449	320547	50270.8	57774.1
P25311	P25311;A0A140VK00;C9JEV0	ZA2G_HUMAN	AZGP1	Zinc-alpha-2-glycoprotein	1	AYLEEECPATLRK	AYLEEEC(UniMod:4)PATLRK	3	AYLEEEC(UniMod:4)PATLRK3	P25311[180-192]	385434	134578	300621	33229	172307	175203	165741	726973	209999	130890
Q96K76	Q96K76	UBP47_HUMAN	USP47	Ubiquitin carboxyl-terminal hydrolase 47	1	AYLNQTVTEFK	AYLNQTVTEFK	2	AYLNQTVTEFK2	Q96K76[736-746]	21982.4	3036.42	7931.77	7313.69	10981.7		11099.7		11981	6694.83
P13639	P13639;B4DPU3;Q8TA90	EF2_HUMAN	EEF2	Elongation factor 2	1	AYLPVNESFGFTADLR	AYLPVNESFGFTADLR	2	AYLPVNESFGFTADLR2	P13639[786-801]				5780.88					11476.2
P13639	P13639;B4DPU3;Q8TA90	EF2_HUMAN	EEF2	Elongation factor 2	1	AYLPVNESFGFTADLR	AYLPVNESFGFTADLR	3	AYLPVNESFGFTADLR3	P13639[786-801]		7578.81		6567.48
Q93100	Q93100;A0A8V8TNH3	KPBB_HUMAN	PHKB	Phosphorylase b kinase regulatory subunit beta	1	AYLQLGINEK	AYLQLGINEK	2	AYLQLGINEK2	Q93100[537-546]	13413.1	17326	15406.9	18887.7	16351.8		32657.1		19239.4	14017.3
O15145	O15145;B2R4D5;B4DM63;Q2LE71	ARPC3_HUMAN	ARPC3	Actin-related protein 2/3 complex subunit 3	1	AYLQQLR	AYLQQLR	2	AYLQQLR2	O15145[131-137]	129258	83377.6	233736	120712	100875	53525.3	66367.4	36796.5	99425	72124.1
Q8NCW5	Q8NCW5;A0A7P0Z426;B4DP80;A0A7P0T9Y2;A0A7P0TAG8;Q5T3I3;Q5T3I4;Q6PGN4	NNRE_HUMAN	NAXE	NAD(P)H-hydrate epimerase	0	AYPPTSMSR	AYPPTSMSR	2	AYPPTSMSR2	Q8NCW5[98-106]	112167	64692.4	92885.3	68519	67892	66221.5	104658	35913.4	109353	49682.7
Q92900	Q92900;A0A024R7L5;A0A8A5YP40;A0A994J4L7;A0A059XAM1;A0A059XBJ6;A0A059XG73;A0A8A5YNF9;A0A8A5YPS5;B3KY55	RENT1_HUMAN	UPF1	Regulator of nonsense transcripts 1	1	AYQHGGVTGLSQY	AYQHGGVTGLSQY	2	AYQHGGVTGLSQY2	Q92900[1117-1129]	3806.13	4389.16	6056.41	4075.99	1989.28				4480.44	2096.39
Q92616	Q92616;E1NZA1	GCN1_HUMAN	GCN1	Stalled ribosome sensor GCN1	0	AYSDQAIVNLLK	AYSDQAIVNLLK	2	AYSDQAIVNLLK2	Q92616[2610-2621]		6371.19	9023.81	9101.46	16435.8	4555.83	3831.95		2760.14	1944.58
P61981	P61981;B3KNB4;B4DE78;B4DHC4	1433G_HUMAN	YWHAG	14-3-3 protein gamma	1	AYSEAHEISKEHMQPTHPIR	AYSEAHEISKEHMQPTHPIR	4	AYSEAHEISKEHMQPTHPIR4	P61981[153-172]	2022.21	778.557		2026.19	1233.97
P02743	P02743;V9HWP0	SAMP_HUMAN	APCS	Serum amyloid P-component	0	AYSLFSYNTQGR	AYSLFSYNTQGR	2	AYSLFSYNTQGR2	P02743[65-76]	15230.3			29438.3	28779.7				2745.17	11569.6
Q15056	Q15056;A0A7I2V385;Q75MU1;Q75MU2;A0A7I2V4V9;B4DMV6	IF4H_HUMAN	EIF4H	Eukaryotic translation initiation factor 4H	0	AYSSFGGGR	AYSSFGGGR	2	AYSSFGGGR2	Q15056[11-19]	52421.8	57797	49472	41409.4	48841.8	13287.4	38008.4		46405.2	25069.2
P42702	P42702;A8K1Z4	LIFR_HUMAN	LIFR	Leukemia inhibitory factor receptor	1	AYTDGGVGPEK	AYTDGGVGPEK	2	AYTDGGVGPEK2	P42702[813-823]	3657.27	4807.11	5928.38		723.666	3725.26	2541.19	2362.48	4198.6	4958
A0A5C2GW68;A0A5C2H1P9	A0A5C2GW68;A0A5C2H1P9	A0A5C2GW68_HUMAN;A0A5C2H1P9_HUMAN		IG c1805_light_IGKV1D-13_IGKJ2 (Fragment)	0	AYTFGQGTK	AYTFGQGTK	2	AYTFGQGTK2	A0A5C2GW68[98-106];A0A5C2H1P9[98-106]			3440.93	26193.2					19048.2
O15355	O15355;B2R665;B3KXL8;B4DDC8;Q6IAU5	PPM1G_HUMAN	PPM1G	Protein phosphatase 1G	1	AYTGFSSNSER	AYTGFSSNSER	2	AYTGFSSNSER2	O15355[210-220]		5275	1657.51	7040.5	1264.11				1737.12
P07355	P07355;A0A024R5Z7;A6NMY6;A0A7I2V4P4;B4DNH8;H0YKL9;H0YKS4;H0YKV8;H0YKX9;H0YKZ7;H0YLV6;H0YMD0;H0YMD9;H0YMM1;H0YMT9;H0YMU9;H0YMW4;H0YN42;H0YNB8;V9HW65;H0YKN4	ANXA2_HUMAN	ANXA2	Annexin A2	0	AYTNFDAER	AYTNFDAER	2	AYTNFDAER2	P07355[29-37]	412669	346813	620522	218554	248493	68196.1	216894	43547.7	186185	110968
P07355	P07355;A0A024R5Z7;A6NMY6;A0A7I2V4P4;B4DNH8;H0YKL9;H0YKS4;H0YKV8;H0YKX9;H0YKZ7;H0YLV6;H0YMD0;H0YMD9;H0YMM1;H0YMT9;H0YMU9;H0YMW4;H0YN42;H0YNB8;V9HW65;H0YKN4	ANXA2_HUMAN	ANXA2	Annexin A2	0	AYTNFDAERDALNIETAIK	AYTNFDAERDALNIETAIK	3	AYTNFDAERDALNIETAIK3	P07355[29-47]	268561	409039	487569	236238	319247	217059	371192	72522.8	267898	214697
P16278	P16278;B7Z6Q5;E7EQ29;Q53G40;Q53H18;B7Z5H9	BGAL_HUMAN	GLB1	Beta-galactosidase	1	AYVAVDGIPQGVLER	AYVAVDGIPQGVLER	2	AYVAVDGIPQGVLER2	P16278[443-457]	27748.1	12827.8	24991	17127.2	20871	39151.2	23003.9	57074.9	31538.8	31114.5
Q9H4A4	Q9H4A4;A6NKB8;C9JMZ3;H7C2T3;Q7RU04	AMPB_HUMAN	RNPEP	Aminopeptidase B	1	AYVHEFK	AYVHEFK	2	AYVHEFK2	Q9H4A4[440-446]	37185	18610.5	56523.5	26114.1	29268	17426.8	51435	7970.31	56018.5	28146.6
Q14956	Q14956;A0A3B3ISS6;A8K7R3;B2R5R1;B4DLJ7;B4DLL5;B4DLL8;B4DN79;B4E3D4	GPNMB_HUMAN	GPNMB	Transmembrane glycoprotein NMB	1	AYVPIAQVK	AYVPIAQVK	2	AYVPIAQVK2	Q14956[219-227]	40509.9	36043.1	55577.9	128458	35328.3	22293.1	26080.3	21036.3	46327.2	20485.7
O00303	O00303;B3KSH1;B4DMT5;H0YDT6;Q9BX72;B4DEW9	EIF3F_HUMAN	EIF3F	Eukaryotic translation initiation factor 3 subunit F	0	AYVSTLMGVPGR	AYVSTLMGVPGR	2	AYVSTLMGVPGR2	O00303[215-226]	11913.4	21670.1	21366.5	28476.8	13982.2		4162.08	9001.7	23611.8	9045.82
O00303	O00303;B3KSH1;B4DMT5;H0YDT6;Q9BX72;B4DEW9	EIF3F_HUMAN	EIF3F	Eukaryotic translation initiation factor 3 subunit F	0	AYVSTLMGVPGR	AYVSTLM(UniMod:35)GVPGR	2	AYVSTLM(UniMod:35)GVPGR2	O00303[215-226]	3562.41	8854.61	9708.54	9281	8255.08				10553.6
P07339	P07339;A0A1B0GU03;A0A1B0GU92;V9HWI3;A0A1B0GVD5;A0A1B0GVP3;A0A1B0GW44;A0A1B0GWE8;F8W787;H7C469	CATD_HUMAN	CTSD	Cathepsin D	0	AYWQVHLDQVEVASGLTLCK	AYWQVHLDQVEVASGLTLC(UniMod:4)K	3	AYWQVHLDQVEVASGLTLC(UniMod:4)K3	P07339[268-287]	3325.28	1505.92	5760.38			2092.02		4374.04	1021.41
Q96JG6	Q96JG6;A7MD03;B4DS55;H7BZP1	VPS50_HUMAN	VPS50	Syndetin	0	AYYLTENDMER	AYYLTENDMER	2	AYYLTENDMER2	Q96JG6[909-919]			5749.57	5843.33	6754.4		6120.21		3584.67	2483.21
Q6MZZ7	Q6MZZ7;A8K2N3;F5GYA7	CAN13_HUMAN	CAPN13	Calpain-13	1	AYYQEPSVETSIIK	(UniMod:1)AYYQEPSVETSIIK	2	(UniMod:1)AYYQEPSVETSIIK2	Q6MZZ7[2-15]	12231.5			6685.78			3575.77
Q8NBJ7	Q8NBJ7;A0A494C1B1;A8MXB9;E9PBT8;J3KQJ1;J3QT17;A0A0S2Z548;A0A0S2Z5C4;A0A0S2Z5Q3;A0A384ME15;B4DLK7;B4DQ27	SUMF2_HUMAN	SUMF2	Inactive C-alpha-formylglycine-generating enzyme 2	1	CAADAGRPPGEL	C(UniMod:4)AADAGRPPGEL	2	C(UniMod:4)AADAGRPPGEL2	Q8NBJ7[290-301]	7660.14	1737.86	3003.47			1883.69		10795.7	2595.45
P02788	P02788;A0A161I202;A8K494;B2MV14;B3KSL2;B3VMW0;B7ZAL5;E7EQB2;E7ER44;Q2TUW9;Q5EK51;V9HWI4;W8QEY1;Q19KS2;Q8IX02	TRFL_HUMAN	LTF	Lactotransferrin	0	CAFSSQEPYFSYSGAFK	C(UniMod:4)AFSSQEPYFSYSGAFK	3	C(UniMod:4)AFSSQEPYFSYSGAFK3	P02788[200-216];B2MV14[201-217];B3VMW0[201-217];Q5EK51[201-217]	3862420	644262	2531130	234972	928001	2004510	986948	4532380	884106	879815
P02788	P02788;A0A161I202;A8K494;B2MV14;B3KSL2;B3VMW0;B7ZAL5;E7EQB2;E7ER44;Q2TUW9;Q5EK51;V9HWI4;W8QEY1;Q19KS2;Q8IX02	TRFL_HUMAN	LTF	Lactotransferrin	0	CAFSSQEPYFSYSGAFK	C(UniMod:4)AFSSQEPYFSYSGAFK	4	C(UniMod:4)AFSSQEPYFSYSGAFK4	P02788[200-216];B2MV14[201-217];B3VMW0[201-217];Q5EK51[201-217]	2283.24		2746.39					3544.69
Q99439	Q99439;A0A087X1X5;B2RWM5;B4DDF4;B4DHU5;B4DN57;B4DUT8;Q53GK7;Q6FHE4	CNN2_HUMAN	CNN2	Calponin-2	1	CASQVGMTAPGTR	C(UniMod:4)ASQVGMTAPGTR	2	C(UniMod:4)ASQVGMTAPGTR2	Q99439[215-227]	2750.17		4432.81		2365.12
P02768	P02768;A0A0C4DGB6;A8K9P0;B2RBS8;B4DPP6;B7WNR0;C9JKR2;D6RHD5;F6KPG5;H0YA55;Q56G89;B4DPR2	ALBU_HUMAN	ALB	Albumin	1	CCAAADPHECYAK	C(UniMod:4)C(UniMod:4)AAADPHEC(UniMod:4)YAK	2	C(UniMod:4)C(UniMod:4)AAADPHEC(UniMod:4)YAK2	P02768[384-396];A8K9P0[383-395];F6KPG5[360-372];B4DPR2[298-310]	8762.06
P14555	A0A3B3IRX2;P14555;Q6DN23	PA2GA_HUMAN	PLA2G2A	Phospholipase A2, membrane associated	1	CCVTHDCCYK	C(UniMod:4)C(UniMod:4)VTHDC(UniMod:4)C(UniMod:4)YK	2	C(UniMod:4)C(UniMod:4)VTHDC(UniMod:4)C(UniMod:4)YK2	P14555[63-72]	10339		5879.94					4002.43
P14618	P14618;A0A804F6T5;A0A804F729;H3BTN5;V9HWB8;A0A8V8TMM5;A0A8V8TNX9;B4DNK4;B4DRT3;H3BQ34;H3BTJ2;H3BUW1	KPYM_HUMAN	PKM	Pyruvate kinase PKM	0	CDENILWLDYK	C(UniMod:4)DENILWLDYK	2	C(UniMod:4)DENILWLDYK2	P14618[152-162];A0A804F6T5[187-197];A0A804F729[226-236];H3BTN5[152-162]	12771.2		27587.6
P60660	P60660;F8W1R7;G3V1V0;G3V1Y7	MYL6_HUMAN	MYL6	Myosin light polypeptide 6	1	CDFTEDQTAEFK	(UniMod:1)C(UniMod:4)DFTEDQTAEFK	2	(UniMod:1)C(UniMod:4)DFTEDQTAEFK2	P60660[2-13]	15692		21412.4	1140.38				4985.92	2002.49
P58546	P58546;Q69YG1;C9JL85	MTPN_HUMAN	MTPN	Myotrophin	0	CDKEFMWALK	(UniMod:1)C(UniMod:4)DKEFMWALK	2	(UniMod:1)C(UniMod:4)DKEFMWALK2	P58546[2-11]	4167.07	5066.79	11445.2	4209.6	5287.26		5690.61		5203.18	12063.8
P21980	B4DIT7;P21980;V9HWG3;A2A299;A2A2A0	TGM2_HUMAN	TGM2	Protein-glutamine gamma-glutamyltransferase 2	0	CDLELETNGR	C(UniMod:4)DLELETNGR	2	C(UniMod:4)DLELETNGR2	P21980[10-19]	21883.5		3805.59						4521.34
P60709	P60709;P63261;Q562R1;Q1KLZ0;A0A2R8Y793;A0A6Q8PFE4;A0A804GS07;A4UCT3;A5GZ75;B3KWQ3;B4DVQ0;B4DW52;B4E335;B4E3A4;B7ZAP6;E7EVS6;F1BXA6;I3L4N8;Q53G76;Q53G99;Q53GK6;Q6PJ43;Q8WVW5;Q96DE1;Q96FU6;Q9UE89;V9HVZ7	ACTB_HUMAN	ACTB	Actin, cytoplasmic 1	0	CDVDIRK	C(UniMod:4)DVDIRK	2	C(UniMod:4)DVDIRK2	P60709[285-291];V9HVZ7[133-139]	48582	11338	33000.4	12211.8	17652.8	12120.9	18616.2	17375.1	21633.5	7513.88
P98160	P98160;H0Y5A9	PGBM_HUMAN	HSPG2	Basement membrane-specific heparan sulfate proteoglycan core protein	1	CEQCQPGYYGDAQR	C(UniMod:4)EQC(UniMod:4)QPGYYGDAQR	2	C(UniMod:4)EQC(UniMod:4)QPGYYGDAQR2	P98160[1187-1200]	14427.6		10884.5					36811.3	1669.66
P01833	P01833	PIGR_HUMAN	PIGR	Polymeric immunoglobulin receptor	1	CGLGINSR	C(UniMod:4)GLGINSR	2	C(UniMod:4)GLGINSR2	P01833[110-117]	22105.5	15278.1	11554.6	3705.7	7784.9		10831.1	10865.3	10192.8	14330.6
P02788	P02788;A0A161I202;A8K494;B2MV14;B3KSL2;B3VMW0;B7ZAL5;E7EQB2;E7ER44;Q2TUW9;Q5EK51;V9HWI4;W8QEY1;B4E1V0	TRFL_HUMAN	LTF	Lactotransferrin	0	CGLVPVLAENYK	C(UniMod:4)GLVPVLAENYK	2	C(UniMod:4)GLVPVLAENYK2	P02788[424-435];B2MV14[425-436];B3VMW0[425-436];Q5EK51[425-436];B4E1V0[14-25]	59538800	15272500	37465000	8264710	23812900	43565700	27090800	101390000	18245400	29847200
P02788	P02788;A0A161I202;A8K494;B2MV14;B3KSL2;B3VMW0;B7ZAL5;E7EQB2;E7ER44;Q2TUW9;Q5EK51;V9HWI4;W8QEY1;B4E1V0	TRFL_HUMAN	LTF	Lactotransferrin	0	CGLVPVLAENYK	C(UniMod:4)GLVPVLAENYK	3	C(UniMod:4)GLVPVLAENYK3	P02788[424-435];B2MV14[425-436];B3VMW0[425-436];Q5EK51[425-436];B4E1V0[14-25]	89531.2	4605.08	27187.8	2778.67	7395.23	24502.7	17729.8	97612.6	16292.4	15097.2
Q13228	Q13228;A6PVX1;F2Z2W8;F8WCR4;H0Y532;V9HWG1;F8WBA9	SBP1_HUMAN	SELENBP1	Methanethiol oxidase	0	CGNCGPGYSTPLEAMK	C(UniMod:4)GNC(UniMod:4)GPGYSTPLEAMK	2	C(UniMod:4)GNC(UniMod:4)GPGYSTPLEAMK2	Q13228[5-20]	11069		10049.6				2699.3
O00151	O00151;V9HW92	PDLI1_HUMAN	PDLIM1	PDZ and LIM domain protein 1	0	CGTGIVGVFVK	C(UniMod:4)GTGIVGVFVK	2	C(UniMod:4)GTGIVGVFVK2	O00151[263-273]	15251.1	4209.54	19328.7	4331.44	6612.81		4026.66		5469.67
P28799	P28799;B4DJI2;K7EMR1	GRN_HUMAN	GRN	Progranulin	1	CITPTGTHPLAK	C(UniMod:4)ITPTGTHPLAK	2	C(UniMod:4)ITPTGTHPLAK2	P28799[178-189]	2066.62		4408.48			12973.2	2914.67	12935.5	2410.06	4678.08
P28799	P28799;B4DJI2;K7EMR1	GRN_HUMAN	GRN	Progranulin	1	CITPTGTHPLAK	C(UniMod:4)ITPTGTHPLAK	3	C(UniMod:4)ITPTGTHPLAK3	P28799[178-189]	4766.69	2518.83	1454.17	6045.42		7143.6		9428.82	6448.79
B3VMW0;Q5EK51	B3VMW0;Q5EK51	B3VMW0_HUMAN;Q5EK51_HUMAN		Lactotransferrin	0	CLAEDAGDVAFVK	C(UniMod:4)LAEDAGDVAFVK	2	C(UniMod:4)LAEDAGDVAFVK2	B3VMW0[554-566];Q5EK51[554-566]	1206290	153692	633242	80507.5	287502	849684	293452	2114940	231852	379363
P08582	P08582;A0A8Q3WLY9;Q53XS6	TRFM_HUMAN	MELTF	Melanotransferrin	0	CLAEGAGDVAFVK	C(UniMod:4)LAEGAGDVAFVK	3	C(UniMod:4)LAEGAGDVAFVK3	P08582[216-228]	48543.4	17021.4	4673.37	12463.7	35143.2	17115.1	20696.8	6463.8	19622.3	30039.2
P02788	P02788;A0A161I202;A8K494;B2MV14;B3KSL2;B7ZAL5;E7EQB2;E7ER44;Q2TUW9;V9HWI4;W8QEY1;B4E1V0	TRFL_HUMAN	LTF	Lactotransferrin	0	CLAENAGDVAFVK	C(UniMod:4)LAENAGDVAFVK	2	C(UniMod:4)LAENAGDVAFVK2	P02788[553-565];B2MV14[554-566];B4E1V0[143-155]	4165720	599475	1941840	314465	1244810	2323340	1011190	4721790	807800	1392340
P25311	P25311;A0A140VK00	ZA2G_HUMAN	AZGP1	Zinc-alpha-2-glycoprotein	1	CLAYDFYPGK	C(UniMod:4)LAYDFYPGK	2	C(UniMod:4)LAYDFYPGK2	P25311[225-234]	137259	45766.8	98359.8	30637.4	42860	91043.1	81590.1	127073	23715.4	22896.1
P25311	P25311;A0A140VK00	ZA2G_HUMAN	AZGP1	Zinc-alpha-2-glycoprotein	1	CLAYDFYPGK	C(UniMod:4)LAYDFYPGK	3	C(UniMod:4)LAYDFYPGK3	P25311[225-234]	47480.4		29649			90043.6	45981.5	59582.6
P03973	P03973	SLPI_HUMAN	SLPI	Antileukoproteinase	1	CLDPVDTPNPTR	C(UniMod:4)LDPVDTPNPTR	2	C(UniMod:4)LDPVDTPNPTR2	P03973[72-83]	7231190	1056140	4520150	90830.2	1161210	3727760	2083410	12652300	484858	1074460
P03973	P03973	SLPI_HUMAN	SLPI	Antileukoproteinase	1	CLDPVDTPNPTR	C(UniMod:4)LDPVDTPNPTR	3	C(UniMod:4)LDPVDTPNPTR3	P03973[72-83]	92642.4		50799.4		7338.13	53496.8	27390.4	186000
P03973	P03973	SLPI_HUMAN	SLPI	Antileukoproteinase	1	CLDPVDTPNPTRR	C(UniMod:4)LDPVDTPNPTRR	2	C(UniMod:4)LDPVDTPNPTRR2	P03973[72-84]	52306.7	4613.64	36435.8	988.427	7508.91	55589	9424.79	108213	7035.99	10899.9
P02787	P02787;Q06AH7;B4E1B2;Q53H26;A0PJA6;B4DI57;C9JVG0	TRFE_HUMAN	TF	Serotransferrin	1	CLKDGAGDVAFVK	C(UniMod:4)LKDGAGDVAFVK	2	C(UniMod:4)LKDGAGDVAFVK2	P02787[213-225];B4E1B2[193-205]	19307.2		2232.55	17810.3			1034.75		3342.45	4672.27
P02787	P02787;Q06AH7;B4E1B2;Q53H26;A0PJA6;B4DI57;C9JVG0	TRFE_HUMAN	TF	Serotransferrin	1	CLKDGAGDVAFVK	C(UniMod:4)LKDGAGDVAFVK	3	C(UniMod:4)LKDGAGDVAFVK3	P02787[213-225];B4E1B2[193-205]	163828	30300.4	49728.9	124349	66480.4	54129.3	50717.9	91358.2	42595.7	52820.9
P02788	P02788;A0A161I202;A8K494;B2MV14;B3KSL2;B3VMW0;B7ZAL5;E7EQB2;E7ER44;Q2TUW9;Q5EK51;V9HWI4;W8QEY1;Q19KS2;Q8IX02	TRFL_HUMAN	LTF	Lactotransferrin	0	CLRDGAGDVAFIR	C(UniMod:4)LRDGAGDVAFIR	2	C(UniMod:4)LRDGAGDVAFIR2	P02788[217-229];B2MV14[218-230];B3VMW0[218-230];Q5EK51[218-230]	215276	248388	164021	96632.1	468599	1547100	707159	901956	298218	821631
P52209	P52209;A9Z1X1;B4DL86;B4DV68;B4E2U0;K7ELN9	6PGD_HUMAN	PGD	6-phosphogluconate dehydrogenase, decarboxylating	1	CLSSLKDER	C(UniMod:4)LSSLKDER	2	C(UniMod:4)LSSLKDER2	P52209[289-297]	4769.36	6956.47	10308.3	3675.6	4456.35		3329.39		3905.32
P10599	P10599;H9ZYJ2	THIO_HUMAN	TXN	Thioredoxin	1	CMPTFQFFK	C(UniMod:4)MPTFQFFK	2	C(UniMod:4)MPTFQFFK2	P10599[73-81]		23197.4	120941	18953.7	19348.7	4932.33	11558.9			18546.9
P01833	P01833	PIGR_HUMAN	PIGR	Polymeric immunoglobulin receptor	1	CPLLVDSEGWVK	C(UniMod:4)PLLVDSEGWVK	2	C(UniMod:4)PLLVDSEGWVK2	P01833[395-406]	1500200	797644	985980	266066	539074	445589	702810	903847	539286	351875
P05090	P05090;B4DGC3;C9JF17;C9JX71;F8WBT9	APOD_HUMAN	APOD	Apolipoprotein D	1	CPNPPVQENFDVNK	C(UniMod:4)PNPPVQENFDVNK	2	C(UniMod:4)PNPPVQENFDVNK2	P05090[28-41]	12197	2679.51	248843	9041.42	7325.48	77922		1065470	4743.26	106870
P31025	P31025	LCN1_HUMAN	LCN1	Lipocalin-1	1	CQEVKAVLEK	C(UniMod:4)QEVKAVLEK	2	C(UniMod:4)QEVKAVLEK2	P31025[79-88]	6332.48	1880.68	10214.8	2319.3	2288.63	17571.1	3339.77	44933.7	3121.13	5945.96
P31025	P31025	LCN1_HUMAN	LCN1	Lipocalin-1	1	CQEVKAVLEK	C(UniMod:4)QEVKAVLEK	3	C(UniMod:4)QEVKAVLEK3	P31025[79-88]	21877.2	2214.4	17597.4		4042.47	5788.2	4543.74	49398.4		8927.14
P22079	P22079;B4E1M1;F5H386;Q9H3M1	PERL_HUMAN	LPO	Lactoperoxidase	1	CRDHGQPGYNSWR	C(UniMod:4)RDHGQPGYNSWR	3	C(UniMod:4)RDHGQPGYNSWR3	P22079[558-570]	1540.9		5704.62				1144.89	9115.47
A0A087WWU8;A0A0S2Z4G4;Q5HYB6	M1VPF4;A0A0S2Z4G4;A0A2R2Y2Q3;J3KN67;A0A087WWU8;A0A494C0P6;B2RDE1;B4DQ80;B4DWT5;Q5HYB6;Q6LDX7;Q8NAG3	A0A087WWU8_HUMAN;A0A0S2Z4G4_HUMAN;Q5HYB6_HUMAN	DKFZp686J1372;TPM3	Tropomyosin 3	0	CREMDEQIR	C(UniMod:4)REMDEQIR	3	C(UniMod:4)REMDEQIR3	A0A0S2Z4G4[154-162];A0A087WWU8[154-162];Q5HYB6[138-146]	4133.47	1404.3	9502.95	1838.62
P98160	P98160	PGBM_HUMAN	HSPG2	Basement membrane-specific heparan sulfate proteoglycan core protein	1	CRPVNQEIVR	C(UniMod:4)RPVNQEIVR	3	C(UniMod:4)RPVNQEIVR3	P98160[869-878]	12657.5	12110.7	16530.1	4054.35	11708.7		9423.88	28733.7	7122.14	6205.82
P98160	P98160;Q59EG0	PGBM_HUMAN	HSPG2	Basement membrane-specific heparan sulfate proteoglycan core protein	1	CSATGSPAPTIHWSK	C(UniMod:4)SATGSPAPTIHWSK	2	C(UniMod:4)SATGSPAPTIHWSK2	P98160[3233-3247];Q59EG0[1173-1187]	15491.1		13851.1			19077.7	15490	44465.9	1216.07	7384.75
P27487	P27487;A0A7I2V2R5;A0A7I2V2X8;A0A7I2V5R8	DPP4_HUMAN	DPP4	Dipeptidyl peptidase 4	1	CSGPGLPLYTLHSSVNDK	C(UniMod:4)SGPGLPLYTLHSSVNDK	3	C(UniMod:4)SGPGLPLYTLHSSVNDK3	P27487[472-489]						11133.9		8083.78
P02788	P02788;A0A161I202;A8K494;B3KSL2;B3VMW0;B7ZAL5;E7EQB2;E7ER44;Q2TUW9;Q5EK51;V9HWI4;W8QEY1;B4E1V0	TRFL_HUMAN	LTF	Lactotransferrin	0	CSTSPLLEACEFLR	C(UniMod:4)STSPLLEAC(UniMod:4)EFLR	2	C(UniMod:4)STSPLLEAC(UniMod:4)EFLR2	P02788[696-709];B3VMW0[697-710];Q5EK51[697-710];B4E1V0[286-299]	35535.2	7325.44	60017.1		4618.98	8881.65	12607.6	149326		9605.05
P02788	P02788;A0A161I202;A8K494;B3KSL2;B3VMW0;B7ZAL5;E7EQB2;E7ER44;Q2TUW9;Q5EK51;V9HWI4;W8QEY1;B4E1V0	TRFL_HUMAN	LTF	Lactotransferrin	0	CSTSPLLEACEFLR	C(UniMod:4)STSPLLEAC(UniMod:4)EFLR	3	C(UniMod:4)STSPLLEAC(UniMod:4)EFLR3	P02788[696-709];B3VMW0[697-710];Q5EK51[697-710];B4E1V0[286-299]	67730.6	8233.55	60297.2		11909.2	22401.7	12033.1	87356.7		12222.4
P02788	P02788;A0A161I202;A8K494;B3VMW0;B7ZAL5;E7ER44;Q2TUW9;Q5EK51;V9HWI4;W8QEY1;B4E1V0	TRFL_HUMAN	LTF	Lactotransferrin	0	CSTSPLLEACEFLRK	C(UniMod:4)STSPLLEAC(UniMod:4)EFLRK	3	C(UniMod:4)STSPLLEAC(UniMod:4)EFLRK3	P02788[696-710];B3VMW0[697-711];Q5EK51[697-711];B4E1V0[286-300]	44721.1	10828.3	19846.4	7174.17	17820.5	52774.5	24527.5	134724	12554.3	29056.3
O75882	O75882;B4DZ36	ATRN_HUMAN	ATRN	Attractin	1	CTWLIEGQPNR	C(UniMod:4)TWLIEGQPNR	2	C(UniMod:4)TWLIEGQPNR2	O75882[158-168]			3942.13			7298.13		25646.1	1951.02	2660.19
O95968	O95968	SG1D1_HUMAN	SCGB1D1	Secretoglobin family 1D member 1	1	CVDTMAYEKR	C(UniMod:4)VDTMAYEKR	2	C(UniMod:4)VDTMAYEKR2	O95968[65-74]	384148	123316	527551	46492.5	104227	188468	196660	945514	90768.6	277056
O95968	O95968	SG1D1_HUMAN	SCGB1D1	Secretoglobin family 1D member 1	1	CVDTMAYEKR	C(UniMod:4)VDTMAYEKR	3	C(UniMod:4)VDTMAYEKR3	O95968[65-74]	583262	331124	736083	111793	269324	513654	396672	1396280	202683	342084
O95967	O95967;E9PRU1;Q6FH22;Q96TF5;B2RCM5;H0YET5;Q59GI8;Q9H3D5	FBLN4_HUMAN	EFEMP2	EGF-containing fibulin-like extracellular matrix protein 2	0	CVEPYIQVSENR	C(UniMod:4)VEPYIQVSENR	2	C(UniMod:4)VEPYIQVSENR2	O95967[315-326]	3781.91	4575.91	5725.87			4098.6		12665.4
P98160	P98160;Q59EG0	PGBM_HUMAN	HSPG2	Basement membrane-specific heparan sulfate proteoglycan core protein	1	CVVPGQAHAQVTWHK	C(UniMod:4)VVPGQAHAQVTWHK	2	C(UniMod:4)VVPGQAHAQVTWHK2	P98160[2173-2187];Q59EG0[113-127]	32762.1	137896	27690.5	33672.5	81315.4	99670.8	214226		47577	84767.7
P98160	P98160;Q59EG0	PGBM_HUMAN	HSPG2	Basement membrane-specific heparan sulfate proteoglycan core protein	1	CVVPGQAHAQVTWHK	C(UniMod:4)VVPGQAHAQVTWHK	3	C(UniMod:4)VVPGQAHAQVTWHK3	P98160[2173-2187];Q59EG0[113-127]	17415.2		21170.3	3757.49	1987.35	24145.8	32892.5	69144.1	8108.18	10867.1
Q9UGM3	Q9UGM3;A0A590UJ76;A0A590UJZ9;B6V682	DMBT1_HUMAN	DMBT1	Scavenger receptor cysteine-rich domain-containing protein DMBT1	1	CVWDIEVQNNYR	C(UniMod:4)VWDIEVQNNYR	2	C(UniMod:4)VWDIEVQNNYR2	Q9UGM3[2034-2045]	94896.1	5207.31	38898	2373.99	9951.54	24146.1	14335.2	99148.6	8833.86	10441.9
Q9UGM3	Q9UGM3;A0A590UJ76;A0A590UJZ9	DMBT1_HUMAN	DMBT1	Scavenger receptor cysteine-rich domain-containing protein DMBT1	1	CVWEIEVNSGYR	C(UniMod:4)VWEIEVNSGYR	2	C(UniMod:4)VWEIEVNSGYR2	Q9UGM3[1792-1803]	23663.7		4492.09			11004.5	4638.31	27259.6	1812.31	2165.32
P07737	P07737;K7EJ44	PROF1_HUMAN	PFN1	Profilin-1	1	CYEMASHLR	C(UniMod:4)YEMASHLR	2	C(UniMod:4)YEMASHLR2	P07737[128-136]	30550.9	14692.7	27259.6	5438.47	14831	7022.75	17018.6	5682.33	11176.3	7550.8
P07737	P07737;K7EJ44	PROF1_HUMAN	PFN1	Profilin-1	1	CYEMASHLR	C(UniMod:4)YEMASHLR	3	C(UniMod:4)YEMASHLR3	P07737[128-136]	30908.1	6885.33	34019.6	9504.08	8030.08	7274.15	12760.3	5952.24	11935	8907.89
P01591	P01591;D6RD17	IGJ_HUMAN	JCHAIN	Immunoglobulin J chain	1	CYTAVVPLVYGGETK	C(UniMod:4)YTAVVPLVYGGETK	2	C(UniMod:4)YTAVVPLVYGGETK2	P01591[131-145]	5406840	1724820	3490480	611242	1511010	1458750	2290800	3449170	1386100	1301550
P01591	P01591;D6RD17	IGJ_HUMAN	JCHAIN	Immunoglobulin J chain	1	CYTAVVPLVYGGETK	C(UniMod:4)YTAVVPLVYGGETK	3	C(UniMod:4)YTAVVPLVYGGETK3	P01591[131-145]	911109	281956	619071	129059	227340	277415	385182	576356	217578	208188
Q9BTW9	Q9BTW9;A0A804HHW7;A0A804HI02;A0A804HI57;A0A804HIN6;A0A804HIU1;A0A804HJ32;A0A804HJ57;A0A804HJY5;A0A804HKT8;A0A804HL62;A0A804HLF8;A0A804HLI2;J3KR97;A0A804HIC0;A0A804HKB9;A0A804HL21;B4DE53;I6L959	TBCD_HUMAN	TBCD	Tubulin-specific chaperone D	1	DAAAVLVSR	DAAAVLVSR	2	DAAAVLVSR2	Q9BTW9[205-213]		3286.17		3755.46	7234.14				6972.4
O75874	O75874;A0A024R3Y6;Q0QER2;Q6FI37;Q6FIA4;V9HW78;B2R5M8;C9J4N6;C9JLU6	IDHC_HUMAN	IDH1	Isocitrate dehydrogenase [NADP] cytoplasmic	0	DAAEAIKK	DAAEAIKK	2	DAAEAIKK2	O75874[59-66]	25454.8	14845.9	35437.7	22054	13491.8	13744.5	31058.4		26004.9	3404.68
Q6XQN6	Q6XQN6;C9J8U2;G5E977;H0YF31	PNCB_HUMAN	NAPRT	Nicotinate phosphoribosyltransferase	1	DAAEFELFFR	DAAEFELFFR	2	DAAEFELFFR2	Q6XQN6[37-46]	14696.5	12031.6	11009.8	9972.41	9598.91	7931.26	8454.42		18343.8	8824.7
Q14008	Q14008	CKAP5_HUMAN	CKAP5	Cytoskeleton-associated protein 5	1	DAAFEALGTALK	DAAFEALGTALK	2	DAAFEALGTALK2	Q14008[457-468]		14411.3	15112.8	12581	20414		19599		14642.7	12333.9
O14979	O14979;A0A087WUK2;B4DTA2	HNRDL_HUMAN	HNRNPDL	Heterogeneous nuclear ribonucleoprotein D-like	1	DAASVDKVLELK	DAASVDKVLELK	2	DAASVDKVLELK2	O14979[198-209]				3328.81	3795.69
Q13630	Q13630;A0A140VKC8;E9PKL9;A0A0J9YX13;B3KU96;B4DZW9;E9PLH9;E9PP14	FCL_HUMAN	GFUS	GDP-L-fucose synthase	1	DADLTDTAQTR	DADLTDTAQTR	2	DADLTDTAQTR2	Q13630[45-55]	77876.8	53947.5	66763.1	43770.4	47108.3	37832.5	72068.2	2842.17	67394.1	38676
P34896	P34896;J3KRK5;B4DZB5;J3KRZ5;Q53ET7	GLYC_HUMAN	SHMT1	Serine hydroxymethyltransferase, cytosolic	1	DADLWSSHDK	DADLWSSHDK	2	DADLWSSHDK2	P34896[11-20]	21688.7	18107.8	20902.8	9913.57	8409.23		24127.3	3504.07	20350	10609.8
P53621	P53621;A0A3B3IS84;A0A3B3ISC6;A0A3B3IT15;A0A3B3ITV3;A0A3B3IU89	COPA_HUMAN	COPA	Coatomer subunit alpha	1	DADSITLFDVQQK	DADSITLFDVQQK	2	DADSITLFDVQQK2	P53621[468-480]		1230.07	4111.54	3484.31	4910.54		3219.17		6152.98
Q6XQN6	Q6XQN6;C9J8U2;G5E977;H0YDA6;H0YF31	PNCB_HUMAN	NAPRT	Nicotinate phosphoribosyltransferase	1	DADVQFLASVLPPDTDPAFFEHLR	DADVQFLASVLPPDTDPAFFEHLR	3	DADVQFLASVLPPDTDPAFFEHLR3	Q6XQN6[74-97]	10179.8	5479.02	1241.27	2133.4			3596.01		8359.64
P13645	P13645;Q7Z3Y7;Q7Z3Y8;Q7Z3Z0;A0A1B0GVI3	K1C10_HUMAN	KRT10	Keratin, type I cytoskeletal 10	0	DAEAWFNEK	DAEAWFNEK	2	DAEAWFNEK2	P13645[335-343]	590213	1816940	580900	746532	651065	2385970	6293960	1678970	1393040	2673280
P13645	P13645;A0A1B0GVI3	K1C10_HUMAN	KRT10	Keratin, type I cytoskeletal 10	1	DAEAWFNEKSK	DAEAWFNEKSK	2	DAEAWFNEKSK2	P13645[335-345]		8210.63				9352.13	80197.4	4949.07	16090	8607.77
P08727	P08727;B4DE59;K7EMS3	K1C19_HUMAN	KRT19	Keratin, type I cytoskeletal 19	1	DAEAWFTSR	DAEAWFTSR	2	DAEAWFTSR2	P08727[266-274]	1298880	96270.7	180208	283121	102152	275860	103935	299459	82139	93894.1
Q01130	Q01130;B3KUY1;J3KP15;J3QL05;Q53FN0;Q8NAK9	SRSF2_HUMAN	SRSF2	Serine/arginine-rich splicing factor 2	0	DAEDAMDAMDGAVLDGR	DAEDAMDAMDGAVLDGR	2	DAEDAMDAMDGAVLDGR2	Q01130[67-83]	3500.83	5184.29	6165.32	5290.48					7499.38
P02533	P02533	K1C14_HUMAN	KRT14	Keratin, type I cytoskeletal 14	1	DAEEWFFTK	DAEEWFFTK	2	DAEEWFFTK2	P02533[301-309]		23021.1	6630.13	6787.09	6599.34	28405.3	63071.7	18119.1	17376.4	64550.4
A1A4E9	A1A4E9;A4FUA1;A8K2H9;B4DL17	A1A4E9_HUMAN	KRT13	Keratin 13	0	DAEEWFHAK	DAEEWFHAK	2	DAEEWFHAK2	A1A4E9[291-299]	36195.5	39747.3	55118.5	43193.6	46159.9		21500.5	48238.3	81369.9	33186.3
Q9NUQ9	Q9NUQ9;A0A8V8TMP7;E5RFS4;E5RGI7;E5RHU5;E5RI16;E5RIR8;E5RJE1;E5RJL8;E5RK61;Q68D08	CYRIB_HUMAN	CYRIB	CYFIP-related Rac1 interactor B	0	DAEGILEDLQSYR	DAEGILEDLQSYR	2	DAEGILEDLQSYR2	Q9NUQ9[45-57]	18538	8429.56	7591.57	26021.4					12328.3	13367
P20073	P20073;B2R657;B2R7L2;B4DHY4;B4DWU2;Q53HM8;B4DT77	ANXA7_HUMAN	ANXA7	Annexin A7	1	DAEILRK	DAEILRK	2	DAEILRK2	P20073[190-196]	14172.8	17782.1	21405.5	13448.4	13364.9	8214.3	35605.3	2058.18	13616.8	6497.42
Q9C0C2	Q9C0C2;A0A024R542;A0A2R8Y5C4;B3KXS7	TB182_HUMAN	TNKS1BP1	182 kDa tankyrase-1-binding protein	1	DAELQDQEFGKR	DAELQDQEFGKR	2	DAELQDQEFGKR2	Q9C0C2[859-870]				1110.12
P55786	P55786;E9PLK3;B7Z1H4;B7Z4B2;B7Z899;B7Z1V9;H0YDG0	PSA_HUMAN	NPEPPS	Puromycin-sensitive aminopeptidase	1	DAESIHQYLLQR	DAESIHQYLLQR	2	DAESIHQYLLQR2	P55786[901-912]	60080	80515.8	70375.2	61390.3	57313	53655.8	86528.7	7377.88	81455.3	55955.3
P08779	P08779;K7ENW6;Q16195	K1C16_HUMAN	KRT16	Keratin, type I cytoskeletal 16	0	DAETWFLSK	DAETWFLSK	2	DAETWFLSK2	P08779[303-311]		35260		10222	3111.96	22790.4	206765	34903.7	18168.6	383903
Q7Z406	Q7Z406;A1L2Z2;B4E177	MYH14_HUMAN	MYH14	Myosin-14	1	DAEVERDEER	DAEVERDEER	2	DAEVERDEER2	Q7Z406[1617-1626]		2725.54	3624.8				1272.02
Q92945	Q92945;M0R0C6;A0A384P5V3;B4DV73;M0R0I5	FUBP2_HUMAN	KHSRP	Far upstream element-binding protein 2	1	DAFADAVQR	DAFADAVQR	2	DAFADAVQR2	Q92945[72-80]	6299.11	12748.5	4534.7	17568.6					9337.02
Q8WUM4	Q8WUM4;A0A3B3IT07;Q4W4Y1	PDC6I_HUMAN	PDCD6IP	Programmed cell death 6-interacting protein	0	DAFDKGSLFGGSVK	DAFDKGSLFGGSVK	2	DAFDKGSLFGGSVK2	Q8WUM4[97-110]	11903.9	10816	11004.1	8793.29	7538.11		12490.7		11905.5	20225.2
P52209	P52209;A9Z1X1;B4DV68;B4E2U0	6PGD_HUMAN	PGD	6-phosphogluconate dehydrogenase, decarboxylating	1	DAFDRNPELQNLLLDDFFK	DAFDRNPELQNLLLDDFFK	3	DAFDRNPELQNLLLDDFFK3	P52209[378-396]	22239.5		6044.81	4941.25	5704.72				21648.8
A0A5C2GKC0	A0A5C2GKC0	A0A5C2GKC0_HUMAN		IG c1151_heavy_IGHV4-34_IGHD1-14_IGHJ3 (Fragment)	1	DAFDVWGR	DAFDVWGR	2	DAFDVWGR2	A0A5C2GKC0[106-113]				3140.97					6192.37
P31941	P31941;A0A0K0MJ25;A0A0K0MJ49;B7ZLZ1	ABC3A_HUMAN	APOBEC3A	DNA dC->dU-editing enzyme APOBEC-3A	1	DAGAQVSIMTYDEFK	DAGAQVSIMTYDEFK	2	DAGAQVSIMTYDEFK2	P31941[145-159]	25956.9	53284.1	56174.5	17483.7	86407.2		30837.1		58843.2	53649.1
P21333	P21333;Q60FE5;A6NDY9;B4DTD5;Q60FE6;Q6NXF2;Q8TES4;Q96C61	FLNA_HUMAN	FLNA	Filamin-A	0	DAGEGGLSLAIEGPSK	DAGEGGLSLAIEGPSK	2	DAGEGGLSLAIEGPSK2	P21333[1892-1907]		3037.33		6694.58				13470.6
P14550	P14550;V9HWI0	AK1A1_HUMAN	AKR1A1	Aldo-keto reductase family 1 member A1	0	DAGHPLYPFNDPY	DAGHPLYPFNDPY	2	DAGHPLYPFNDPY2	P14550[313-325]	214305	178619	275822	122075	174648	72675.6	234428	35654	257697	122139
P31146	P31146;Q59G88	COR1A_HUMAN	CORO1A	Coronin-1A	1	DAGPLLISLK	DAGPLLISLK	2	DAGPLLISLK2	P31146[384-393]	47798	29679.9	16105.2	77568.2	66193.4	81826.6	61569.2	54883.1	46596.7	43008.3
Q8NES3	Q8NES3	LFNG_HUMAN	LFNG	Beta-1,3-N-acetylglucosaminyltransferase lunatic fringe	1	DAGPPPGAAPR	DAGPPPGAAPR	2	DAGPPPGAAPR2	Q8NES3[87-97]	42944.5	43413.9	28388.9	24401	26423.7	45604.9	41066.7	20889.6	38857	24953.1
P38646	P38646;A0A384P5G6;A0A7I2V2G2;A0A7I2V2S7;A0A7I2V3F7;A0A7I2YQB2;B7Z4V2;D6RCD7;Q8N1C8;V9HW84;B7Z1V7;B7Z4T3;H0Y8K0	GRP75_HUMAN	HSPA9	Stress-70 protein, mitochondrial	0	DAGQISGLNVLR	DAGQISGLNVLR	2	DAGQISGLNVLR2	P38646[207-218]	8872.74	5579.6		22381.2	11755.8				12426.3	9267.99
P11142	P11142;A4D111;E9PKE3;Q53HF2;Q96IS6;V9HW22;B3KTV0;B4DTX2;B4E1Q1;E9PI65;E9PK54;E9PLF4;E9PN89;E9PQK7;E9PQQ4;Q53GZ6	HSP7C_HUMAN	HSPA8	Heat shock cognate 71 kDa protein	0	DAGTIAGLNVLR	DAGTIAGLNVLR	2	DAGTIAGLNVLR2	P11142[160-171]	544531	584946	593147	677942	701778	310204	563712	138705	717544	521750
P11021	P11021;V9HWB4;A0A7P0TAI0;A0A7P0TB36;B4DEF7	BIP_HUMAN	HSPA5	Endoplasmic reticulum chaperone BiP	0	DAGTIAGLNVMR	DAGTIAGLNVMR	2	DAGTIAGLNVMR2	P11021[186-197]	172961	109740	91019.2	90100.2	179477	198384	167406	113508	143911	214778
P0DMV8;P0DMV9	P0DMV8;P0DMV9;P34931;A8K5I0;A0A0G2JIW1;A0A1U9X7W4;A0A1U9X7W7;A0A1U9X7X4;A0A1U9X7X9;B2RCQ9;B4DI39;B4DI54;B4DNT8;B4DVU9;B4DWK5;B4DXY3;B4E1S9;Q53FA3;Q59EJ3;Q9UQC1	HS71A_HUMAN;HS71B_HUMAN	HSPA1A;HSPA1B	Heat shock 70 kDa protein 1A	0	DAGVIAGLNVLR	DAGVIAGLNVLR	2	DAGVIAGLNVLR2	P0DMV8[160-171];P0DMV9[160-171];P34931[162-173];A0A1U9X7W4[160-171];B4DNT8[136-147];B4DWK5[142-153];Q59EJ3[228-239]	1517130	2265790	1985330	1970690	1602820	793316	1805930	332557	1747380	1192470
P02768	P02768;A0A0C4DGB6;A8K9P0;B2RBS8;B7WNR0;C9JKR2;F6KPG5;H7C013;Q56G89;B4DPR2	ALBU_HUMAN	ALB	Albumin	1	DAHKSEVAHR	DAHKSEVAHR	2	DAHKSEVAHR2	P02768[25-34];A8K9P0[25-34];F6KPG5[1-10];B4DPR2[25-34]	93245.9	2670.58	5350.65	10300.5	11085.5	778971	113738	12757.9	411517	364349
P02768	P02768;A0A0C4DGB6;A8K9P0;B2RBS8;B7WNR0;C9JKR2;F6KPG5;H7C013;Q56G89;B4DPR2	ALBU_HUMAN	ALB	Albumin	1	DAHKSEVAHR	DAHKSEVAHR	3	DAHKSEVAHR3	P02768[25-34];A8K9P0[25-34];F6KPG5[1-10];B4DPR2[25-34]				511181	183521	31856
B5ME19;Q99613	Q99613;A1KYQ7;B3KNZ4;B4DDN4;B4DRU0;B4DVQ5;B4DVU3;B4E2Z6;B5ME19	EIF3C_HUMAN;EIFCL_HUMAN	EIF3C;EIF3CL	Eukaryotic translation initiation factor 3 subunit C-like protein	0	DAHNALLDIQSSGR	DAHNALLDIQSSGR	2	DAHNALLDIQSSGR2	Q99613[628-641];B5ME19[629-642]	9630.25	8092.69	6140.78	12718.9	7007.86	2817.16	2183		8362.76
Q92896	Q92896;H3BM42;H3BQT1	GSLG1_HUMAN	GLG1	Golgi apparatus protein 1	1	DAHSQGEVVSCLEK	DAHSQGEVVSC(UniMod:4)LEK	2	DAHSQGEVVSC(UniMod:4)LEK2	Q92896[259-272]	3905.41		3800.36					10827.4
Q8NFW8	Q8NFW8;Q53GF0	NEUA_HUMAN	CMAS	N-acylneuraminate cytidylyltransferase	1	DAIGISLLKK	DAIGISLLKK	2	DAIGISLLKK2	Q8NFW8[307-316]	9207.66	12072.3		6123.38	9136.33	11471.2	9309.38		5056.26
Q9ULZ3	Q9ULZ3;B2RAZ4;H3BP42	ASC_HUMAN	PYCARD	Apoptosis-associated speck-like protein containing a CARD	1	DAILDALENLTAEELKK	DAILDALENLTAEELKK	3	DAILDALENLTAEELKK3	Q9ULZ3[6-22]		14105.4	23678	12272.1	4074.89	6532.71	16612			11515.4
Q9H0Q0	Q9H0Q0;C9IYV6;C9JPE5	CYRIA_HUMAN	CYRIA	CYFIP-related Rac1 interactor A	1	DAIQNPNDIQLQEK	DAIQNPNDIQLQEK	2	DAIQNPNDIQLQEK2	Q9H0Q0[64-77]	10951.3	10066.2	5604.26	17439.6		2146.91	9302.97		14697.8
Q7Z2W4	Q7Z2W4;A0A7P0T8C6;C9J6P4;A8K9U6	ZCCHV_HUMAN	ZC3HAV1	Zinc finger CCCH-type antiviral protein 1	1	DAIYSHK	DAIYSHK	2	DAIYSHK2	Q7Z2W4[823-829]			1478.82	5535.39					4201.91
O60641	O60641;E5RGY9;E9PDG8;B7Z2N2	AP180_HUMAN	SNAP91	Clathrin coat assembly protein AP180	1	DALEIYKR	DALEIYKR	2	DALEIYKR2	O60641[232-239]					1985.3
Q5R3I4	Q5R3I4;B4DUE0	TTC38_HUMAN	TTC38	Tetratricopeptide repeat protein 38	1	DALKPNSPLTER	DALKPNSPLTER	2	DALKPNSPLTER2	Q5R3I4[446-457]	7823.94	5316.49	3627.22		3954.06		7552.72		7677.69
O00401	O00401;A4D0Y1;A8K180	WASL_HUMAN	WASL	Actin nucleation-promoting factor WASL	1	DALLDQIR	DALLDQIR	2	DALLDQIR2	O00401[435-442]	9594.78	28253.8	16547.8	16190.6	15478.7		13199.2		19231.2	10732.7
O75351	O75351;A8K4G7;A8K5D8	VPS4B_HUMAN	VPS4B	Vacuolar protein sorting-associated protein 4B	1	DALMQPVRK	DALMQPVRK	2	DALMQPVRK2	O75351[347-355]	16579.1	20158.3	17824.6	16281.6	24752.4	19580.4	9460.44		19087.4	14858.8
Q9P2E9	Q9P2E9;F8W7S5;A1A5C4;A1A5C5;A7BI36	RRBP1_HUMAN	RRBP1	Ribosome-binding protein 1	1	DALNQATSQVESK	DALNQATSQVESK	2	DALNQATSQVESK2	Q9P2E9[807-819]	7963.16	7144.26	6381.19	11187.7	11378	6736.4	13365.2	6756.78	3651.62	7796.19
Q9BZG1	Q9BZG1;B4DNC0;C9JBG0;C9JY26;E7ES60;J3QLC6;Q6NXT3;Q96PJ7	RAB34_HUMAN	RAB34	Ras-related protein Rab-34	1	DALQVAQEMK	DALQVAQEMK	2	DALQVAQEMK2	Q9BZG1[182-191]	16794.9	13865.8	14532.9	20352.4	10421.2	10186.5	6293.21		12333
P50991	P50991;A8K3C3;B7Z2F4;B7Z2Z8;B7Z9L0	TCPD_HUMAN	CCT4	T-complex protein 1 subunit delta	1	DALSDLALHFLNK	DALSDLALHFLNK	3	DALSDLALHFLNK3	P50991[307-319]				3717.08	2548.31				6640.62
Q9HB40	Q9HB40;B4DP22	RISC_HUMAN	SCPEP1	Retinoid-inducible serine carboxypeptidase	1	DALSQLMNGPIR	DALSQLMNGPIR	2	DALSQLMNGPIR2	Q9HB40[307-318]		4139.73	5847.8	5328.08				11097.8	11009.4	3322.91
P02656	P02656;A3KPE2;B0YIW2	APOC3_HUMAN	APOC3	Apolipoprotein C-III	1	DALSSVQESQVAQQAR	DALSSVQESQVAQQAR	2	DALSSVQESQVAQQAR2	P02656[45-60]				10478.8
O15327	O15327;D6RJC3;E7EQN9;B7Z4Z0;B7Z6T2;E9PCZ3;E9PHC0	INP4B_HUMAN	INPP4B	Inositol polyphosphate 4-phosphatase type II	1	DALYDVITVGAPAAHFQGFK	DALYDVITVGAPAAHFQGFK	3	DALYDVITVGAPAAHFQGFK3	O15327[358-377]		4746.27	12328.2				22380.5		17344	32252.7
Q08209	A0A0S2Z4C6;Q08209;A0A0S2Z4B5;E7ETC2;Q9UMM5	PP2BA_HUMAN	PPP3CA	Protein phosphatase 3 catalytic subunit alpha	1	DAMPSDANLNSINK	DAMPSDANLNSINK	2	DAMPSDANLNSINK2	Q08209[488-501]		30103.6	28630.3	31100.3	44707		32998.6		23251.8	15930.1
Q00610	Q00610;A0A087WVQ6;K7EJJ5;A0A8V8TQ14;A0A8V8TQ18;A0A8V8TQK1;A0A8V8TQK3;A0A8V8TQK7;A0A8V8TR47;A0A8V8TRE8;A0A8V8TRF0;A0AAQ5BHN4;A0AAQ5BHN6;A0AAQ5BHT6;A0AAQ5BHU5;J3KRF5;J3KS13	CLH1_HUMAN	CLTC	Clathrin heavy chain 1	1	DAMQYASESK	DAMQYASESK	2	DAMQYASESK2	Q00610[1536-1545]	15559.8	10449.1	23602.2	8452.64	3689.87		3147.65		8326.02
B1B5S8	A8K0B6;Q53H01;B1B5Q2;B1B5Q3;B1B5Q8;B1B5S5;B1B5S7;B1B5S8;B3KUZ6	B1B5S8_HUMAN	ASAH1	ceramidase (Fragment)	1	DAMWIGFLTR	DAMWIGFLTR	2	DAMWIGFLTR2	B1B5S8[203-212]	6751.52		1813.94	2123.54	3646.01				11584.3
Q15717	Q15717;M0QZR9;M0R055	ELAV1_HUMAN	ELAVL1	ELAV-like protein 1	1	DANLYISGLPR	DANLYISGLPR	2	DANLYISGLPR2	Q15717[105-115]	9359.19	14602.7	7461.92	18661.4	10277.3	5408.57	7049.8	2509.54	7601.64	6570.6
P01024	P01024;V9HWA9;A0A8Q3SI05;A0A8Q3SI45	CO3_HUMAN	C3	Complement C3	0	DAPDHQELNLDVSLQLPSR	DAPDHQELNLDVSLQLPSR	3	DAPDHQELNLDVSLQLPSR3	P01024[1285-1303]		5638.25		8189.6	6768.83		4669.22		3129.38	3151.87
Q8TF74	Q8TF74;A8MWR2	WIPF2_HUMAN	WIPF2	WAS/WASL-interacting protein family member 2	1	DAPPPPPPYR	DAPPPPPPYR	2	DAPPPPPPYR2	Q8TF74[338-347]	9604.55	8383.27	8661.73	3132.56	10322.5		3581.86		10207.4
P50995	P50995;Q5T0G8;Q6ICS0;B4DPJ2;B7Z6L0;Q59EP1	ANX11_HUMAN	ANXA11	Annexin A11	1	DAQELYAAGENR	DAQELYAAGENR	2	DAQELYAAGENR2	P50995[360-371]	60894.2	50272.7	76530	37198.2	43595.4	14507.4	63027.3	21015.2	47712.3	42473.8
Q14697	Q14697;E9PKU7;V9HWJ0;B4DIW2;B4DJ30;B4DSM6;B4DZ53;F5H6X6	GANAB_HUMAN	GANAB	Neutral alpha-glucosidase AB	0	DAQHYGGWEHR	DAQHYGGWEHR	2	DAQHYGGWEHR2	Q14697[559-569]	28085.5	18645.9	24115.7	12932.4	22501.9	41538.5	23932	53266	15003.3	50274.2
Q14697	Q14697;E9PKU7;V9HWJ0;B4DIW2;B4DJ30;B4DSM6;B4DZ53;F5H6X6	GANAB_HUMAN	GANAB	Neutral alpha-glucosidase AB	0	DAQHYGGWEHR	DAQHYGGWEHR	3	DAQHYGGWEHR3	Q14697[559-569]	1261.57		4759.52	5114.95	15469	2542.06		9518.62	4562.35	1011.99
P00751	P00751;A0A1U9X7H8;A0A8V8TNU0;B4E1Z4;H7C5H1;A0A1U9X7H2;A0A1U9X7H4;A0A1U9X7H5;A0A1U9X7H6;A0A1U9X7H7;A0A1U9X7I0;A0A7I6GV05;A0A7I6GV09;E7ETN3;A0A678MA98	CFAB_HUMAN	CFB	Complement factor B	0	DAQYAPGYDK	DAQYAPGYDK	2	DAQYAPGYDK2	P00751[659-668]	45988.8	31055.8	16002.8	78425.2	69142.7	32450.7	31257.1	5670.28	32170.3	50265.9
P00751	P00751;A0A1U9X7H8;A0A8V8TNU0;B4E1Z4;H7C5H1;A0A1U9X7H2;A0A1U9X7H4;A0A1U9X7H5;A0A1U9X7H6;A0A1U9X7H7;A0A1U9X7I0;A0A7I6GV05;A0A7I6GV09;E7ETN3;A0A678MA98	CFAB_HUMAN	CFB	Complement factor B	0	DAQYAPGYDKVK	DAQYAPGYDKVK	2	DAQYAPGYDKVK2	P00751[659-670]	7573.57	10164.3	3176.53	39825.5	32421.6	13033.8	13098.4	6219.26	10797.6	36238
P01877	P01877;P0DOX2;A0A0G2JMB2;Q6MZV6;Q6MZX9;Q6N041;Q6N091;Q6P089;Q6ZVX0;Q7Z374;Q7Z379;Q9NPP6	IGHA2_HUMAN	IGHA2	Immunoglobulin heavy constant alpha 2	0	DASGATFTWTPSSGK	DASGATFTWTPSSGK	2	DASGATFTWTPSSGK2	P01877[141-155];P0DOX2[256-270];Q6N091[301-315];Q6P089[281-295];Q6ZVX0[288-302]	42874000	35864400	28303100	37649700	54599400	29285000	30503700	21447400	46533700	51447500
P01877	P01877;P0DOX2;A0A0G2JMB2;Q6MZV6;Q6MZX9;Q6N041;Q6N091;Q6P089;Q6ZVX0;Q7Z374;Q7Z379;Q9NPP6	IGHA2_HUMAN	IGHA2	Immunoglobulin heavy constant alpha 2	0	DASGATFTWTPSSGK	DASGATFTWTPSSGK	3	DASGATFTWTPSSGK3	P01877[141-155];P0DOX2[256-270];Q6N091[301-315];Q6P089[281-295];Q6ZVX0[288-302]	28932	12739.1	8110.51	17927.7	13431		7556.42		30633.2
Q6N092	P01876;Q6MZW0;Q6N090;Q6N092;Q6ZW64;Q8NCL6;Q8WY24;Q96DK0;Q96K68;Q9UP60	Q6N092_HUMAN	DKFZp686K18196	Uncharacterized protein DKFZp686K18196 (Fragment)	0	DASGVTFTWTPSSGK	DASGVTFTWTPSSGK	2	DASGVTFTWTPSSGK2	Q6N092[320-334];Q6ZW64[295-309];Q8NCL6[294-308]	43497400	79344000	24684200	43354700	57492300	21821800	66466100	15242900	35983600	35105500
Q6N092	P01876;Q6MZW0;Q6N090;Q6N092;Q6ZW64;Q8NCL6;Q8WY24;Q96DK0;Q96K68;Q9UP60	Q6N092_HUMAN	DKFZp686K18196	Uncharacterized protein DKFZp686K18196 (Fragment)	0	DASGVTFTWTPSSGK	DASGVTFTWTPSSGK	3	DASGVTFTWTPSSGK3	Q6N092[320-334];Q6ZW64[295-309];Q8NCL6[294-308]	55839.7	54473.1	22395.2	28752.2	39706.2	32388.2	43592.4	11284.5	49276.5	44698.9
P78371	P78371;V9HW96;B7Z4R3;F5GWF6;F8VQ14	TCPB_HUMAN	CCT2	T-complex protein 1 subunit beta	0	DASLMVTNDGATILK	DASLMVTNDGATILK	2	DASLMVTNDGATILK2	P78371[58-72]	106858	109342	90422.8	109761	114908	33053.8	109494	5735.38	111036	72529
P78371	P78371;V9HW96;B7Z4R3;F5GWF6;F8VQ14	TCPB_HUMAN	CCT2	T-complex protein 1 subunit beta	0	DASLMVTNDGATILK	DASLM(UniMod:35)VTNDGATILK	2	DASLM(UniMod:35)VTNDGATILK2	P78371[58-72]	3282.6		4980.82	6474.26	7631.65		6398.62		2921.94
Q9Y508	Q9Y508;A0A096LNV3;A0A096LP02	RN114_HUMAN	RNF114	E3 ubiquitin-protein ligase RNF114	1	DASLQPR	DASLQPR	2	DASLQPR2	Q9Y508[127-133]				3607.6			2234.91
O95433	O95433;G3V3W9	AHSA1_HUMAN	AHSA1	Activator of 90 kDa heat shock protein ATPase homolog 1	1	DASNWSTDK	DASNWSTDK	2	DASNWSTDK2	O95433[31-39]	5134.51	2189.7	3666.5	3813.19	1352.24		2558.79		3242.34
O95433	O95433;G3V3W9	AHSA1_HUMAN	AHSA1	Activator of 90 kDa heat shock protein ATPase homolog 1	1	DASNWSTDKLK	DASNWSTDKLK	2	DASNWSTDKLK2	O95433[31-41]	3992.59	4775.74	2551.9	5374.09			3452.75		2625.96
Q9NNX1	Q9NNX1;A6PVU8;B7Z4Y1;B7Z688;Q53FX0	TUFT1_HUMAN	TUFT1	Tuftelin	1	DATIQELK	DATIQELK	2	DATIQELK2	Q9NNX1[320-327]		2897.74	1979					3469.13
P58107	P58107;A0A075B730	EPIPL_HUMAN	EPPK1	Epiplakin	1	DATMEVQR	DATMEVQR	2	DATMEVQR2	P58107[2642-2649]	3663.1	8341.57	5321.84	5103.82					17831.7
P06733	P06733;A0A024R4F1;A0A2R8Y6G6;E2DRY6	ENOA_HUMAN	ENO1	Alpha-enolase	0	DATNVGDEGGFAPNILENK	DATNVGDEGGFAPNILENK	3	DATNVGDEGGFAPNILENK3	P06733[203-221]	472104	385474	347683	326599	258866	120629	365424	39759.8	322216	154922
P06733	P06733;A0A024R4F1;A0A2R8Y6G6;E2DRY6	ENOA_HUMAN	ENO1	Alpha-enolase	0	DATNVGDEGGFAPNILENKEGLELLK	DATNVGDEGGFAPNILENKEGLELLK	3	DATNVGDEGGFAPNILENKEGLELLK3	P06733[203-228]	24481.5	280448	116331	40675.2	293353	11143.3	378265	4061.08	24866.4	103116
P06733	P06733;A0A024R4F1;A0A2R8Y6G6;E2DRY6	ENOA_HUMAN	ENO1	Alpha-enolase	0	DATNVGDEGGFAPNILENKEGLELLK	DATNVGDEGGFAPNILENKEGLELLK	4	DATNVGDEGGFAPNILENKEGLELLK4	P06733[203-228]		84113.7	33260.8	35129.1					10912.3	4441.64
P49902	A0A384MED8;A0A6Q8PHB5;A0A6Q8PHP0;A8K6K2;P49902;B3KXN5	5NTC_HUMAN	NT5C2	Cytosolic purine 5'-nucleotidase	1	DAVDWVHYK	DAVDWVHYK	2	DAVDWVHYK2	P49902[203-211]	52889.7	99326.6	89350.4	65601.4	167513	49804.8	60197.3	8921.38	135843	108077
P81605	P81605	DCD_HUMAN	DCD	Dermcidin	1	DAVEDLESVGK	DAVEDLESVGK	2	DAVEDLESVGK2	P81605[86-96]	109170	289234	886896	309703	133398	67732.1	245690	57437.7	112608	105693
P04114	P04114;A0AAG2UUW0;C0JYY2;E1A689	APOB_HUMAN	APOB	Apolipoprotein B-100	1	DAVEKPQEFTIVAFVK	DAVEKPQEFTIVAFVK	3	DAVEKPQEFTIVAFVK3	P04114[2044-2059]				20000.1	4049.83			11751.5	3520.33
O43237	O43237	DC1L2_HUMAN	DYNC1LI2	Cytoplasmic dynein 1 light intermediate chain 2	1	DAVFIPAGWDNEK	DAVFIPAGWDNEK	2	DAVFIPAGWDNEK2	O43237[306-318]	33277.5	22014.3	36737.8	29499.8	26257.5		33394.4		23488.2	9826.78
O43237	O43237	DC1L2_HUMAN	DYNC1LI2	Cytoplasmic dynein 1 light intermediate chain 2	1	DAVFIPAGWDNEKK	DAVFIPAGWDNEKK	3	DAVFIPAGWDNEKK3	O43237[306-319]	38793.1	22582.9	7841.27	4532.03	14766.7
P61204;P84077	P61204;P84077;P84085;A0A8V8TNZ5;A0A8V8TQC0;A4D0Z3;B4DEB9;F5H423;A0A8V8TNZ0;A0A8V8TQP8;B4DLJ3;B4E190;C9J1Z8	ARF1_HUMAN;ARF3_HUMAN	ARF1;ARF3	ADP-ribosylation factor 3	0	DAVLLVFANK	DAVLLVFANK	2	DAVLLVFANK2	P61204[118-127];P84077[118-127];P84085[118-127]	51698.3	56278	70505.4	35833.8	37026.3	11570.6	23623.8	4338.54	32745.3	23347.5
P61204;P84077	P61204;P84077;A0A8V8TNZ5;A0A8V8TQC0;A0A8V8TNZ0;A0A8V8TQP8;B4E190	ARF1_HUMAN;ARF3_HUMAN	ARF1;ARF3	ADP-ribosylation factor 3	0	DAVLLVFANKQDLPNAMNAAEITDK	DAVLLVFANKQDLPNAMNAAEITDK	3	DAVLLVFANKQDLPNAMNAAEITDK3	P61204[118-142];P84077[118-142]		21843.9	15035.8	7337.59	12046.6		16724.4
P49720	P49720;A0A384NL22	PSB3_HUMAN	PSMB3	Proteasome subunit beta type-3	1	DAVSGMGVIVHIIEK	DAVSGMGVIVHIIEK	3	DAVSGMGVIVHIIEK3	P49720[178-192]			6256.24
P62805	P62805;B2R4R0;Q0VAS5	H4_HUMAN	H4C1	Histone H4	0	DAVTYTEHAK	DAVTYTEHAK	2	DAVTYTEHAK2	P62805[69-78]	963923	97513.7	232425	251693	59543.8	212546	128667	490304	161530	129286
P62805	P62805;B2R4R0	H4_HUMAN	H4C1	Histone H4	0	DAVTYTEHAKR	DAVTYTEHAKR	3	DAVTYTEHAKR3	P62805[69-79]	15475.6			2122.14		8246.01		4199.93
Q9Y4L1	Q9Y4L1;A0A087WWI4;A0A087X054;A0A0G2JRS0;A0A384P5T6;A0A494C039;A0A8Q3SHG4;B3KXH0;B7Z2N4;B7Z766;E9PJ21;J3QLE9;J3QQH7;K7EQK2;Q05D91;Q6IN67	HYOU1_HUMAN	HYOU1	Hypoxia up-regulated protein 1	1	DAVVYPILVEFTR	DAVVYPILVEFTR	2	DAVVYPILVEFTR2	Q9Y4L1[439-451]	23964.5	33805	12199.5	18382.9	20968.5	44446.7	45969.2	43894.3	42068.1	55806.5
P07948	P07947;P07948;P08631;P12931;H0Y3C5;J3KPD6;J3QRU1;A8K379;A8K4G3;B2RA70;B4DQ79;Q6NUK7	LYN_HUMAN	LYN	Tyrosine-protein kinase Lyn	0	DAWEIPR	DAWEIPR	2	DAWEIPR2	P07948[238-244];P12931[261-267];Q6NUK7[308-314]	18119.1	16292.4	18313.2	13849.7	15285.1		12750.9	3659.09	20198.9	8792.66
A0A5C2G984	A0A5C2G984;A0A5C2GDW4;A0A5C2GP73	A0A5C2G984_HUMAN		IGH + IGL c324_heavy_IGHV3-15_IGHD3-16_IGHJ5 (Fragment)	0	DAWMSWVR	DAWMSWVR	2	DAWMSWVR2	A0A5C2G984[31-38]	55045.2	23373.7	48898.1	27448.4	38713.3	35806.4	12118.7	32868.2	26205.3
Q9BZZ5	Q9BZZ5;B4DDR3;E9PQK6	API5_HUMAN	API5	Apoptosis inhibitor 5	1	DAYQVILDGVK	DAYQVILDGVK	2	DAYQVILDGVK2	Q9BZZ5[26-36]	24062.3	19706.4	10609.8	45118.7	25263.2	7167.73		12511.2	23307.9
Q8IY21	Q8IY21;A0A3G9HN97;A0A7P0T8Y0;A0A7P0T9W8;A0A7P0TAZ7	DDX60_HUMAN	DDX60	Probable ATP-dependent RNA helicase DDX60	1	DAYTTLLNQLER	DAYTTLLNQLER	2	DAYTTLLNQLER2	Q8IY21[209-220]		3596.58	3693.66		9223.97
O00391	O00391;A0A140VKE5;A8K477;A8K4C2	QSOX1_HUMAN	QSOX1	Sulfhydryl oxidase 1	0	DCASHFEQMAAASMHR	DC(UniMod:4)ASHFEQMAAASMHR	3	DC(UniMod:4)ASHFEQMAAASMHR3	O00391[451-466]	64027.7	22730	52134.5	4499.88	26537	32349.8	44188.9	119950	9413.61	26271.8
P60174	P60174;B4DUI5;U3KPS5;U3KPZ0;U3KQF3;V9HWK1	TPIS_HUMAN	TPI1	Triosephosphate isomerase	0	DCGATWVVLGHSERR	DC(UniMod:4)GATWVVLGHSERR	3	DC(UniMod:4)GATWVVLGHSERR3	P60174[86-100]		20756.3	10451.8	18612.7	12370	27252.5	27877.1			21175.1
P02787	P02787;A0A0K0K1H8;Q06AH7;B4E1B2;Q53H26;A0PJA6;B4DI57	TRFE_HUMAN	TF	Serotransferrin	0	DCHLAQVPSHTVVAR	DC(UniMod:4)HLAQVPSHTVVAR	4	DC(UniMod:4)HLAQVPSHTVVAR4	P02787[259-273];B4E1B2[239-253]	12286.9		3439.81	9848.96				1901.1	1977.1
P00450	P00450;A5PL27;A8K5A4;H7C5R1;B3KTA8;B7Z5Q2;E9PFZ2;H7C5N5;Q1L857	CERU_HUMAN	CP	Ceruloplasmin	1	DDEEFIESNK	DDEEFIESNK	2	DDEEFIESNK2	P00450[948-957];A5PL27[948-957]	2857.82	2470.73			2178.12	6193.82	3587.33		1163.81
O15144	O15144;Q53R19;Q9BXV5	ARPC2_HUMAN	ARPC2	Actin-related protein 2/3 complex subunit 2	1	DDETMYVESK	DDETMYVESK	2	DDETMYVESK2	O15144[148-157]	11549.3	6415.36	22435.5	14540.2	6204.6		10718.1	2387.18	9781.81
P49908	P49908;A0A182DWH7;A0A182DWH8	SEPP1_HUMAN	SELENOP	Selenoprotein P	1	DDFLIYDR	DDFLIYDR	2	DDFLIYDR2	P49908[132-139]	16663.6	9370.31	4202.43	10835.6	2887.08			2822.28	12808.8	4407.84
P37802	P37802;A0A384MTL2;X6RJP6	TAGL2_HUMAN	TAGLN2	Transgelin-2	1	DDGLFSGDPNWFPK	DDGLFSGDPNWFPK	2	DDGLFSGDPNWFPK2	P37802[140-153]	15680.6		4900.83	79218.8	8634.79	1818.44	2945.01		45869.6
P37802	P37802;A0A384MTL2;X6RJP6	TAGL2_HUMAN	TAGLN2	Transgelin-2	1	DDGLFSGDPNWFPKK	DDGLFSGDPNWFPKK	2	DDGLFSGDPNWFPKK2	P37802[140-154]	17765.2	25052.3	26288.9	45822.6	7612.58	8200.06	29949.2		33192.2	21154.9
P23743	G3V4E1;P23743;B4E0C6	DGKA_HUMAN	DGKA	Diacylglycerol kinase alpha	1	DDGQHMWRPK	DDGQHMWRPK	2	DDGQHMWRPK2	P23743[202-211]		3193.58	3083.01	655.808					2293.58
P00367	P00367;P49448;A0A804HJD7;A0A804HKE0;A0A140VK14;B4DMF5;B4DMG8;B4E0N9;E9KL48;Q53GW3;A0A804HHS2;A0A804HHU3;A0A804HIA0;A0A804HJZ0;A0A804HLC0	DHE3_HUMAN	GLUD1	Glutamate dehydrogenase 1, mitochondrial	0	DDGSWEVIEGYR	DDGSWEVIEGYR	2	DDGSWEVIEGYR2	P00367[125-136]	8640.69	427.936	893.295	5052.98	2638.62			3027.58
Q09666	Q09666;Q9BVU3;B4DTV0;E9PJC6;E9PJZ0;E9PKR9;E9PLK4;E9PQE3;Q96EC4	AHNK_HUMAN	AHNAK	Neuroblast differentiation-associated protein AHNAK	1	DDGVFVQEVTQNSPAAR	DDGVFVQEVTQNSPAAR	2	DDGVFVQEVTQNSPAAR2	Q09666[29-45]	3188.73	9001.74	10571.3	4968.9	10122.3		3447.31		5192.21
Q99519	Q99519;A0A1U9X836;A8K4K1;E9PIF4;Q5JQI0;Q6IBT5	NEUR1_HUMAN	NEU1	Sialidase-1	1	DDGVSWSTPR	DDGVSWSTPR	2	DDGVSWSTPR2	Q99519[176-185]	62201.1	52041.8	31326.2	75427.2	103240	132639	65643.4	40585.3	93073.2	140630
P15311	J7M2B1;P15311;B2R6J2;B7Z437;B7Z5V2;Q6NUR7;Q9UJZ8;Q9UK20;V9HW42	EZRI_HUMAN	EZR	Ezrin	0	DDKLTPK	DDKLTPK	2	DDKLTPK2	P15311[231-237]	14221.3	6373.03	22139.3	12423.4	9616.19		13532.3		9658.39
Q9Y617	Q9Y617;B4DHQ3;B4DHX7	SERC_HUMAN	PSAT1	Phosphoserine aminotransferase	1	DDLLGFALR	DDLLGFALR	2	DDLLGFALR2	Q9Y617[214-222]	6245.95	13466.9	21557.3	8753.23	16516.3					14616
Q6PGP7	Q6PGP7;D6RCE2;A0A8V8TLR0;A0A8V8TLS3;A0A8V8TLT2;A0A8V8TLT7;A0A8V8TLU2;A0A8V8TLU5;A0A8V8TM98;A0A8V8TMA3;A0A8V8TMA8;A0A8V8TMB2;A0A8V8TN92;A0A8V8TNA2;A0A8V8TNJ4;A0A8V8TNJ9;A0A8V8TNK4;A0A8V8TNK9;H0Y915	SKI3_HUMAN	SKIC3	Superkiller complex protein 3	1	DDLPGVYQK	DDLPGVYQK	2	DDLPGVYQK2	Q6PGP7[94-102]	8680.78	7981.32	7297.8		8261.26				11577.1
Q6IBS0	Q6IBS0;A0A7I2V5B1;A0A7I2V2U8;A0A7I2V5D3;D6RG15	TWF2_HUMAN	TWF2	Twinfilin-2	1	DDLSFAGYQK	DDLSFAGYQK	2	DDLSFAGYQK2	Q6IBS0[127-136]	14263.9	11873	11472.5	3780.5			7431.04		2344.26	578.746
P01008	P01008;A0A0K0Q2Z1;A0A2S0BDD1;A0A3S8NFS6	ANT3_HUMAN	SERPINC1	Antithrombin-III	0	DDLYVSDAFHK	DDLYVSDAFHK	2	DDLYVSDAFHK2	P01008[392-402]	50962.4	11655.8	17681.4	35245.7	13090.6	6323.86	12541.4	7115.49	15418.7	6920.69
P53999	P53999;Q6IBA2;B7Z1Z0;Q59G24;Q6E433	TCP4_HUMAN	SUB1	Activated RNA polymerase II transcriptional coactivator p15	0	DDNMFQIGK	DDNMFQIGK	2	DDNMFQIGK2	P53999[60-68]	14954.5	8311.31	12235.6	12986.8	13456.5	3474.23	6983	16133.7	17602.8
P02768	P02768;A0A0C4DGB6;A8K9P0;B2RBS8;B4DPP6;F6KPG5;H7C013;Q56G89	ALBU_HUMAN	ALB	Albumin	1	DDNPNLPR	DDNPNLPR	2	DDNPNLPR2	P02768[131-138];A8K9P0[130-137];F6KPG5[107-114]	236113	59819.2	40126	414516	121815	25679.3	20601.8	19418.6	102549	76977.1
A0A7T0LNT1	A0A7T0LNT1	A0A7T0LNT1_HUMAN		Immunglobulin lambda chain variable region (Fragment)	1	DDNRPSGIPDR	DDNRPSGIPDR	3	DDNRPSGIPDR3	A0A7T0LNT1[50-60]		44103.5	32633.4				43743.6	23875
O43707	O43707;A0A0S2Z3G9;A0A8V8TL71;F5GXS2;H7C144;A0AAG2T9B5;B4DSX0;B4E337	ACTN4_HUMAN	ACTN4	Alpha-actinin-4	1	DDPVTNLNNAFEVAEK	DDPVTNLNNAFEVAEK	2	DDPVTNLNNAFEVAEK2	O43707[218-233];F5GXS2[218-233];H7C144[218-233];A0AAG2T9B5[19-34]		17232.2	22514.9	14061.4	17188.7		10697.1		20029.3
A0A5C2GKC1;A0A5C2GRC5	A0A5C2GKC1;A0A5C2GRC5	A0A5C2GKC1_HUMAN;A0A5C2GRC5_HUMAN		IG c564_light_IGLV1-47_IGLJ1 (Fragment)	0	DDQRPSGIPDR	DDQRPSGIPDR	3	DDQRPSGIPDR3	A0A5C2GKC1[52-62];A0A5C2GRC5[52-62]		45409.4	35527.9	59257.3				26844.9
A0A5C2FYN0	A0A5C2FYN0;A0A5C2GIM1;A0A5C2GMZ1	A0A5C2FYN0_HUMAN		IGL c367_light_IGLV1-44_IGLJ3 (Fragment)	0	DDQRPSGVPDR	DDQRPSGVPDR	2	DDQRPSGVPDR2	A0A5C2FYN0[52-62]		20206.6		9198.43	11439		2671.2		16988.7	7361.78
A0A5C2FYN0	A0A5C2FYN0;A0A5C2GIM1;A0A5C2GMZ1	A0A5C2FYN0_HUMAN		IGL c367_light_IGLV1-44_IGLJ3 (Fragment)	0	DDQRPSGVPDR	DDQRPSGVPDR	3	DDQRPSGVPDR3	A0A5C2FYN0[52-62]	30592.7	99130.7	57694.5	157423	98858.8			16796.8	134440	74543.1
O75888	O75888;A0A0A6YY99;A0A0U5EM56;C9JF68;Q2QBA2;Q6FGN4;Q6FGR7;Q8NFH7;Q6U6I7	TNF13_HUMAN	TNFSF13	Tumor necrosis factor ligand superfamily member 13	0	DDSDVTEVMWQPALR	DDSDVTEVMWQPALR	2	DDSDVTEVMWQPALR2	O75888[129-143]	19467.3	12918.2	15446.8		5408.31	15190.8	14364	26082.8	7089.56	23731.6
O75888	O75888;A0A0A6YY99;A0A0U5EM56;C9JF68;Q2QBA2;Q6FGN4;Q6FGR7;Q8NFH7;Q6U6I7	TNF13_HUMAN	TNFSF13	Tumor necrosis factor ligand superfamily member 13	0	DDSDVTEVMWQPALR	DDSDVTEVMWQPALR	3	DDSDVTEVMWQPALR3	O75888[129-143]	6157.17		5420.92		2407.17				3813.93	6477.73
A0A7S5BZR6	A0A5C2GDV4;A0A5C2GMJ4;A0A7S5BZR6;A0A7T0LNK9	A0A7S5BZR6_HUMAN		IGH c1391_heavy_IGHV3-15_IGHD6-25_IGHJ4 (Fragment)	0	DDSENTLYLQMNSLK	DDSENTLYLQMNSLK	2	DDSENTLYLQMNSLK2	A0A7S5BZR6[75-89]	32091.7	16067.7	14877.2	5546.08	26366.2		18789.8	19186.5	11331.9	20618.4
A0A5C2G9E2	A0A5C2G9E2;A0A5C2GF29;A0A5C2GI24	A0A5C2G9E2_HUMAN		IGH + IGL c450_heavy_IGHV3-33_IGHD2-15_IGHJ6 (Fragment)	0	DDSENTVYLQMNR	DDSENTVYLQMNR	2	DDSENTVYLQMNR2	A0A5C2G9E2[73-85]			13124.7	12257.5					10826.3
A0A0B4J1Y9	A0A0B4J1Y9;A0A0F7TAG7;A0A4W8ZXM2;A0A5C2GEI8;A0A7S5C2V4;A0A7T0LNJ0	HV372_HUMAN	IGHV3-72	Immunoglobulin heavy variable 3-72	1	DDSKNSLYLQMNSLK	DDSKNSLYLQMNSLK	2	DDSKNSLYLQMNSLK2	A0A0B4J1Y9[94-108]	3076.41	9415		5105.44	8355.51		6739.77			9489.26
A0A0B4J1V6	A0A0B4J1V6;A0A5C2GFF3;A0A5C2GHH5;A0A5C2GPJ3;A0A5C2GRJ2;A0A5C2GRP9;A0A7S5C0D0;A0A7S5ETX2;A0A7S5EVF5;A0A7S5EXI5	HV373_HUMAN	IGHV3-73	Immunoglobulin heavy variable 3-73	1	DDSKNTAYLQMNSLK	DDSKNTAYLQMNSLK	2	DDSKNTAYLQMNSLK2	A0A0B4J1V6[94-108];A0A5C2GFF3[75-89]	7220.49	3570.37		6014.63	6078.58		3470.65		2652.05	7401.48
A0A7S5C1T4	A0A7S5C1T4	A0A7S5C1T4_HUMAN		IGH c2302_heavy_IGHV3-15_IGHD3-9_IGHJ4 (Fragment)	1	DDSKNTLFLQMNSLK	DDSKNTLFLQMNSLK	2	DDSKNTLFLQMNSLK2	A0A7S5C1T4[75-89]	1956.63	2315.42	4910.94	6669.11	10219.1		7289.4	6023.59	3788.1	12876.3
A0A2U8J926;A0A2Y9CYE9	A0A2U8J926;A0A2Y9CYE9;A0A5C2GS46;A0A7S5BZF2	A0A2U8J926_HUMAN;A0A2Y9CYE9_HUMAN	IgH	Ig heavy chain variable region (Fragment)	1	DDSKNTLYLQMDSLK	DDSKNTLYLQMDSLK	2	DDSKNTLYLQMDSLK2	A0A2U8J926[55-69];A0A2Y9CYE9[54-68]	13328.2	7715.19	5983.85	10518.5	9942.61		23974.9	5924.39	14702.6	20509.1
A0A5C2GE66	A0A5C2GE66	A0A5C2GE66_HUMAN		IG c431_heavy_IGHV3-23_IGHD4-17_IGHJ5 (Fragment)	1	DDSKNTLYLQMNNLR	DDSKNTLYLQMNNLR	2	DDSKNTLYLQMNNLR2	A0A5C2GE66[73-87]	3319.58			2751.01		2511.18	2275		3050.3
A0A2U8J8G9	A0A0B4J1V0;A0A193CHQ9;A0A2U8J8G9;A0A5C2GAZ1;A0A5C2GF44;A0A5C2GFR9;A0A5C2GFV6;A0A5C2GGI6;A0A5C2GGS2;A0A5C2GMU0;A0A5C2GPQ4;A0A5C2GQ38;A0A5C2GRU9;A0A5C2GU27;A0A5C2GXV5;A0A7S5BY38;A0A7S5BY52;A0A7S5C143;A0A7S5C263;A0A7S5C3A0;A0A7S5C3M6;A0A7S5C403;A0A7S5C490;A0A7S5C4C4;A0A7S5C4D2;A0A7S5C4U8;A0A7S5C513;A0A7S5C522;A0A7S5C5X9;A0A7S5C6X2;A0A7S5C741;A0A7S5EUF1;A0A7S5EX76;A0A7S5EXW7;A0A7S5EY18;A0A7S5EYU1;A2J1N6;A2N2G5;A8K008;Q0ZCI0;Q0ZCJ6	A0A2U8J8G9_HUMAN	IgH	Ig heavy chain variable region (Fragment)	0	DDSKNTLYLQMNSLK	DDSKNTLYLQMNSLK	2	DDSKNTLYLQMNSLK2	A0A2U8J8G9[56-70];A0A5C2GFV6[75-89];A0A5C2GGI6[75-89];A0A5C2GMU0[75-89];A0A7S5C3A0[75-89];A0A7S5C4U8[75-89];A0A7S5EY18[75-89];A2J1N6[72-86];A2N2G5[75-89];Q0ZCI0[75-89]	23204.3	29017	21523.9	21275.7			25255	20033.1	24086.9	17872
A0A7S5C3X3	A0A7S5C3X3	A0A7S5C3X3_HUMAN		IGH c3621_heavy_IGHV3-15_IGHD4-17_IGHJ4 (Fragment)	1	DDSKNTLYLQMSNLK	DDSKNTLYLQMSNLK	2	DDSKNTLYLQMSNLK2	A0A7S5C3X3[75-89]	43112	45363.3	26057.1	31995.7	44611.3	25779	37501.6	37608	31727.2	26176.5
A0A7S5C3X3	A0A7S5C3X3	A0A7S5C3X3_HUMAN		IGH c3621_heavy_IGHV3-15_IGHD4-17_IGHJ4 (Fragment)	1	DDSKNTLYLQMSNLK	DDSKNTLYLQM(UniMod:35)SNLK	2	DDSKNTLYLQM(UniMod:35)SNLK2	A0A7S5C3X3[75-89]	3164.72	8176.4	2923.58	662.549	11496.3		7315.43		3954.34	2999.86
A0A5C2GDW9	A0A5C2GDW9	A0A5C2GDW9_HUMAN		IG c1179_heavy_IGHV3-15_IGHD2-15_IGHJ4 (Fragment)	1	DDSKNTLYLQVNR	DDSKNTLYLQVNR	2	DDSKNTLYLQVNR2	A0A5C2GDW9[75-87]		1205.38
A0A7S5EZ04	A0A7S5EZ04	A0A7S5EZ04_HUMAN		IGH c4113_heavy_IGHV3-15_IGHD4-4_IGHJ4 (Fragment)	1	DDSKNTVYLQMNSLK	DDSKNTVYLQMNSLK	2	DDSKNTVYLQMNSLK2	A0A7S5EZ04[75-89]	32248	17455.4	12427.5	13491.4	24544.8	24203.1	13537.5	10463.4	12893.6	18202.9
A0A7S5EWW8	A0A7S5EWW8	A0A7S5EWW8_HUMAN		IGH c918_heavy_IGHV3-15_IGHD6-19_IGHJ4 (Fragment)	1	DDSKNTVYLQMSSLK	DDSKNTVYLQMSSLK	2	DDSKNTVYLQMSSLK2	A0A7S5EWW8[75-89]				11372.1					13074.9
P11586	P11586;A0A8V8TKR5;A0A8V8TKT4;A0A8V8TL50;A0A8V8TMA4;B7Z809;F5H2F4;V9GYY3;A0A8V8TL46;A0A8C8UXK2	C1TC_HUMAN	MTHFD1	C-1-tetrahydrofolate synthase, cytoplasmic	1	DDSNLYINVK	DDSNLYINVK	2	DDSNLYINVK2	P11586[47-56]	34805	18274.7	27031.4	17794.4	16392.1	28496	26687.9		33176.6	23107.2
Q86VN1	Q86VN1;Q59H03	VPS36_HUMAN	VPS36	Vacuolar protein-sorting-associated protein 36	1	DDSVEGLR	DDSVEGLR	2	DDSVEGLR2	Q86VN1[369-376]	9545.45	4676.79	11832.7	7646.05	14393.9		18409.8	13268.2	8804.84	9095.55
P02787	P02787;A0A0K0K1H8;Q06AH7;B4E1B2;Q53H26;B4DHZ6;B4DI57	TRFE_HUMAN	TF	Serotransferrin	0	DDTVCLAK	DDTVC(UniMod:4)LAK	2	DDTVC(UniMod:4)LAK2	P02787[652-659];B4E1B2[632-639];B4DHZ6[378-385]	90324.4	3431.08	8833.39	32074.7	13523.2	7376.57	6399.26	8183.74	12870.4	9551.71
Q9UGM3	Q9UGM3;A0A590UJ76;A0A590UJZ9;B6V682	DMBT1_HUMAN	DMBT1	Scavenger receptor cysteine-rich domain-containing protein DMBT1	1	DDTYGPYSSPSLR	DDTYGPYSSPSLR	2	DDTYGPYSSPSLR2	Q9UGM3[2326-2338]	4769580	1338320	1759870	863697	2022700	4901030	2213080	3804380	2351870	3289470
Q9UGM3	Q9UGM3;A0A590UJ76;A0A590UJZ9;B6V682	DMBT1_HUMAN	DMBT1	Scavenger receptor cysteine-rich domain-containing protein DMBT1	1	DDTYGPYSSPSLR	DDTYGPYSSPSLR	3	DDTYGPYSSPSLR3	Q9UGM3[2326-2338]	183212	40887.1	53737	28822.8	66651.5	225142	55798.8	108895	78455.5	128786
O00178	O00178;B2RDW9	GTPB1_HUMAN	GTPBP1	GTP-binding protein 1	1	DDVIVTASNFSSER	DDVIVTASNFSSER	2	DDVIVTASNFSSER2	O00178[345-358]	6704.93	7489.73	5724.32	7969.33	8533.13					3033
P07384	P07384;B2RDI5;E9PJA6;E9PJJ3;E9PLC9;E9PLX0;E9PMC6;E9PQB3;E9PRM1;E9PSA6	CAN1_HUMAN	CAPN1	Calpain-1 catalytic subunit	1	DEAFPPVPQSLGYK	DEAFPPVPQSLGYK	2	DEAFPPVPQSLGYK2	P07384[58-71]	54799.8	48199.8	83020.6	29528.4	55829		42261.8		55800.4	38990
Q6N092	A0A125U0U7;A0A2U8J8Z9;A0A2U8J922;A0A2U8J945;A0A5C2GB61;A0A5C2GE06;A0A5C2GEX2;A0A5C2GFC3;A0A5C2GGG9;A0A5C2GGN5;A0A5C2GMA6;A0A5C2GNK1;A0A5C2GQW2;A0A5C2GRL2;A0A5C2GRT4;A0A5C2GWG1;A0A7S5BXY6;A0A7S5BZB2;A0A7S5C0W6;A0A7S5C1V6;A0A7S5EY96;Q6N092	Q6N092_HUMAN	DKFZp686K18196	Uncharacterized protein DKFZp686K18196 (Fragment)	0	DEDTAVYYCAR	DEDTAVYYC(UniMod:4)AR	2	DEDTAVYYC(UniMod:4)AR2	A0A125U0U7[88-98];A0A5C2GGG9[88-98];A0A7S5C0W6[88-98];Q6N092[131-141]	55260	10005.6	67567.7	5179.04		16260	4849.73	76839.8	14930.6
P01011	P01011;A0A977TIE0;A0A977TIE2;B3KS79;G3V3A0;G3V595	AACT_HUMAN	SERPINA3	Alpha-1-antichymotrypsin	1	DEELSCTVVELK	DEELSC(UniMod:4)TVVELK	2	DEELSC(UniMod:4)TVVELK2	P01011[256-267]	23966.2		19582.9	6107.91	11080.1	15466.1	9246.53	42004.3		31036.4
Q8NCL4	Q8NCL4;B4DL56;D7UNW5;Q24JS2;B3KRZ8	GALT6_HUMAN	GALNT6	Polypeptide N-acetylgalactosaminyltransferase 6	1	DEEWELAQDQLIR	DEEWELAQDQLIR	2	DEEWELAQDQLIR2	Q8NCL4[578-590]	22116.9	4230.53	10215.1		4104.08	11465.5		14656.3	9026.91	16591.1
P09525	P09525;Q6P452;B4DDZ4;B4DE02;Q59FK3;V9HW59	ANXA4_HUMAN	ANXA4	Annexin A4	0	DEGNYLDDALVR	DEGNYLDDALVR	2	DEGNYLDDALVR2	P09525[161-172]		7144.03	18579.2
Q460N5	Q460N5;H7C5R8;Q8N546	PAR14_HUMAN	PARP14	Protein mono-ADP-ribosyltransferase PARP14	1	DEIEAMIKR	DEIEAMIKR	2	DEIEAMIKR2	Q460N5[1509-1517]			2870.34	3665.59	3666.46				1963.55	1261.84
Q13596	Q13596;Q53GY8;Q53HL9;H0YK42;Q59GU6	SNX1_HUMAN	SNX1	Sorting nexin-1	1	DEILEWESR	DEILEWESR	2	DEILEWESR2	Q13596[451-459]	23274.8	10902	16028.4	15253.2	12796.9				15982.7
P23396	P23396;E9PL09;Q53G83;E9PPU1;E9PSF4;H0YEU2;Q9NQS8	RS3_HUMAN	RPS3	Small ribosomal subunit protein uS3	1	DEILPTTPISEQK	DEILPTTPISEQK	2	DEILPTTPISEQK2	P23396[215-227]	5885.73		6961.87	9980.83	9074.39		8569.63		5483.62
P12109	A0A384P5H7;P12109;A0A087X0S5;A0A804HJ28;Q8TBN2	CO6A1_HUMAN	COL6A1	Collagen alpha-1(VI) chain	1	DELVKFEPGQSYAGVVQYSHSQMQEHVSLR	DELVKFEPGQSYAGVVQYSHSQMQEHVSLR	4	DELVKFEPGQSYAGVVQYSHSQMQEHVSLR4	P12109[648-677]	12433.7	11892.4	9728.18	8861.28	8210	29402.8	19104	27711.3	6070.18	14989.6
Q14697	Q14697;E9PKU7;V9HWJ0;B4DIW2;B4DJ30;B4DSM6;B4DZ53;E9PNH1;F5H6X6	GANAB_HUMAN	GANAB	Neutral alpha-glucosidase AB	0	DENSVELTMAEGPYK	DENSVELTMAEGPYK	2	DENSVELTMAEGPYK2	Q14697[134-148]	31431.9	18667	28156.2	8299.75	28296.3	63698.3	14053.4	60966.9		19877.5
Q14697	Q14697;E9PKU7;V9HWJ0;B4DIW2;B4DJ30;B4DSM6;B4DZ53;E9PNH1;F5H6X6	GANAB_HUMAN	GANAB	Neutral alpha-glucosidase AB	0	DENSVELTMAEGPYK	DENSVELTM(UniMod:35)AEGPYK	2	DENSVELTM(UniMod:35)AEGPYK2	Q14697[134-148]	16141.7	7628.68	10863.9	5131.04	16719.4	13143.4	9780.87	22166.7	8573.11	15773
O95433	O95433;H0YJG7;H0YJU2	AHSA1_HUMAN	AHSA1	Activator of 90 kDa heat shock protein ATPase homolog 1	1	DEPDTNLVALMK	DEPDTNLVALMK	2	DEPDTNLVALMK2	O95433[126-137]	21350.4		17728.4	11797.3	13904.3		10955.6
Q13085	Q13085;A2NX49	ACACA_HUMAN	ACACA	Acetyl-CoA carboxylase 1	1	DEPIHILNVAIK	DEPIHILNVAIK	2	DEPIHILNVAIK2	Q13085[1283-1294]			3856.87	4039.09	2514.6
P05198	P05198;Q53XC0;G3V4T5;H0YJS4	IF2A_HUMAN	EIF2S1	Eukaryotic translation initiation factor 2 subunit 1	1	DEQLESLFQR	DEQLESLFQR	2	DEQLESLFQR2	P05198[124-133]			5402.27	4812.76	10227.1				2579.61
P50995	P50995;Q5T0G8;Q6ICS0;B4DPJ2;B7Z6L0;Q59EP1	ANX11_HUMAN	ANXA11	Annexin A11	1	DESTNVDMSLAQR	DESTNVDMSLAQR	2	DESTNVDMSLAQR2	P50995[347-359]	25023.9	12695.5	24897.1				12660.8
P18077	P18077;C9K025;F8WB72;F8WBS5	RL35A_HUMAN	RPL35A	Large ribosomal subunit protein eL33	1	DETEFYLGKR	DETEFYLGKR	2	DETEFYLGKR2	P18077[37-46]	1841.61	5329.08	3677.42	8796.17	8028.39				8570.42
P63244	P63244;E9KL35;B4DVD2;B4DWC6;B4E0C3;D6R909;D6R9L0;D6R9Z1;D6RAC2;D6RAU2;D6RBD0;D6REE5;D6RFX4;D6RFZ9;D6RGK8;D6RHH4;E9PD14	RACK1_HUMAN	RACK1	Small ribosomal subunit protein RACK1	1	DETNYGIPQR	DETNYGIPQR	2	DETNYGIPQR2	P63244[48-57]	65427.2	44102.4	61005.9	69720	48796.4	19000.6	27335.3	8310.29	46397	28292.2
Q96FV2	Q96FV2;A0A384NKK8;J3KS57;J3KT79;J3QL71;J3QR84;J3QRJ1	SCRN2_HUMAN	SCRN2	Secernin-2	1	DEVQEVVFVPAGTHTPGSR	DEVQEVVFVPAGTHTPGSR	3	DEVQEVVFVPAGTHTPGSR3	Q96FV2[38-56]	163333	116201	148703	80052.9	71115.2	81489.3	147486	22889.5	124814	94614.8
Q12765	Q12765;A0A090N7T9;B4DE46;B8ZZP4;C9J7U9;C9K052	SCRN1_HUMAN	SCRN1	Secernin-1	1	DEVQEVVYFSAADHEPESK	DEVQEVVYFSAADHEPESK	3	DEVQEVVYFSAADHEPESK3	Q12765[33-51]	3959.29	6624.68	2426.76	4776.01	9834.81				4786.3	5480.22
P02788	P02788;A0A161I202;A8K494;B2MV14;B3KSL2;B3VMW0;B7ZAL5;E7EQB2;E7ER44;Q2TUW9;Q5EK51;V9HWI4;W8QEY1;Q19KS2	TRFL_HUMAN	LTF	Lactotransferrin	0	DEYELLCPDNTR	DEYELLC(UniMod:4)PDNTR	2	DEYELLC(UniMod:4)PDNTR2	P02788[244-255];B2MV14[245-256];B3VMW0[245-256];Q5EK51[245-256]	220380	20710.5	127097	4847.69	20693.1	122296	50342.9	319032	29938.4	37972.8
P20774	P20774;A8K0R3;B4DI63;Q7Z532;Q5TBF5	MIME_HUMAN	OGN	Mimecan	1	DFADIPNLR	DFADIPNLR	2	DFADIPNLR2	P20774[138-146]	29833.4			7408.28	4165.44	20962.3			3208.43
Q9BW04	Q9BW04	SARG_HUMAN	SARG	Specifically androgen-regulated gene protein	1	DFAGIQVGK	DFAGIQVGK	2	DFAGIQVGK2	Q9BW04[538-546]	22955.4	35741.7	58883.5	32144.1	60568.1	24236.4	33911.8	8434.87	45344.3	35708.9
P0C0L4	P0C0L4;P0C0L5;A0A0G2JL54;A0A0G2JPR0;A0A140TA29;A0A140TA44;A0A140TA49;F5GXS0;A0A8V8TLP6;B4DIE5	CO4A_HUMAN	C4A	Complement C4-A	0	DFALLSLQVPLK	DFALLSLQVPLK	2	DFALLSLQVPLK2	P0C0L4[81-92];P0C0L5[81-92]		7784.29				31420.1	10777.6	153805		21645
P0C0L4	P0C0L4;P0C0L5;A0A0G2JL54;A0A0G2JPR0;A0A140TA29;A0A140TA44;A0A140TA49;F5GXS0;A0A8V8TLP6;B4DIE5	CO4A_HUMAN	C4A	Complement C4-A	0	DFALLSLQVPLKDAK	DFALLSLQVPLKDAK	3	DFALLSLQVPLKDAK3	P0C0L4[81-95];P0C0L5[81-95]				10285.2					2719.1
P35858	P35858;B0AZL7;Q8TAY0	ALS_HUMAN	IGFALS	Insulin-like growth factor-binding protein complex acid labile subunit	1	DFALQNPSAVPR	DFALQNPSAVPR	2	DFALQNPSAVPR2	P35858[549-560]	10665.7	11081.9	4503.13	54451	11108.5			2105.73	11137.2	11526.3
Q92783	Q92783;B2RAY1	STAM1_HUMAN	STAM	Signal transducing adapter molecule 1	1	DFASEVSNVLNK	DFASEVSNVLNK	2	DFASEVSNVLNK2	Q92783[88-99]	5491.26		7614.95	3251.28
Q14166	Q14166	TTL12_HUMAN	TTLL12	Tubulin--tyrosine ligase-like protein 12	1	DFAYGETDPLIR	DFAYGETDPLIR	2	DFAYGETDPLIR2	Q14166[241-252]	31997	54502.8	57602.7	71447	45662.6	11092.7	40333.8	7040.7	53016.3	18184.4
Q14166	Q14166	TTL12_HUMAN	TTLL12	Tubulin--tyrosine ligase-like protein 12	1	DFAYGETDPLIRK	DFAYGETDPLIRK	2	DFAYGETDPLIRK2	Q14166[241-253]		41933.2	4924.51	11689.3	5086.15		38178.8		9680.4
P22891	P22891;B0YJC6	PROZ_HUMAN	PROZ	Vitamin K-dependent protein Z	1	DFCGGVIIR	DFC(UniMod:4)GGVIIR	2	DFC(UniMod:4)GGVIIR2	P22891[201-209]						66884.3		359175		9963.55
P01024	P01024;V9HWA9;A0A8Q3SI05;A0A8Q3SI45;A0A8Q3WM02	CO3_HUMAN	C3	Complement C3	0	DFDFVPPVVR	DFDFVPPVVR	2	DFDFVPPVVR2	P01024[1245-1254]	44888.9	12240	4538.52	260660	70746.3	13978.9	51718.4	16641.7	78846.8	100097
P09467	P09467;Q2TU34;A0A3B3IUC7;B2RE74;Q5VZC3	F16P1_HUMAN	FBP1	Fructose-1,6-bisphosphatase 1	1	DFDPAVTEYIQR	DFDPAVTEYIQR	2	DFDPAVTEYIQR2	P09467[219-230];Q2TU34[219-230]	11455.8	10526.6	6555.84	3256.78			18286.3		18417.2
P09467	P09467;Q2TU34;A0A3B3IUC7;B2RE74;Q5VZC3	F16P1_HUMAN	FBP1	Fructose-1,6-bisphosphatase 1	1	DFDPAVTEYIQR	DFDPAVTEYIQR	3	DFDPAVTEYIQR3	P09467[219-230];Q2TU34[219-230]	7364.23	14030.9	17943.8	6294.91	4676.43	5931.53	17866.8	2479.6	12512.9
O00151	O00151;V9HW92	PDLI1_HUMAN	PDLIM1	PDZ and LIM domain protein 1	0	DFEQPLAISR	DFEQPLAISR	2	DFEQPLAISR2	O00151[23-32]	18353.8	16921	34008.7	25319.4	24495				7450.9	7080.88
B5ME19;Q99613	Q99613;A1KYQ7;B4DVQ5;B4E2Z6;B5ME19;H3BPE3;Q3B7B9	EIF3C_HUMAN;EIFCL_HUMAN	EIF3C;EIF3CL	Eukaryotic translation initiation factor 3 subunit C-like protein	0	DFESHITSYK	DFESHITSYK	2	DFESHITSYK2	Q99613[151-160];B5ME19[151-160]	2292.84	2882.44	3664.24	2027.85	4028.03		4779.4		5135.09
Q9NZM1	Q9NZM1	MYOF_HUMAN	MYOF	Myoferlin	1	DFETIGQNK	DFETIGQNK	2	DFETIGQNK2	Q9NZM1[71-79]		3356.55	2788.53	9563.69		2415.07
Q8IY21	Q8IY21;A0A3G9HN97;A0A7P0T8Y0;A0A7P0TAZ7	DDX60_HUMAN	DDX60	Probable ATP-dependent RNA helicase DDX60	1	DFEVGQPFPLR	DFEVGQPFPLR	2	DFEVGQPFPLR2	Q8IY21[421-431]	13179.7	10996.9	17941.9	18848.2	36951.1		10346.3		21195.3	17338.1
P07384	P07384;B2RDI5;B4DWH5	CAN1_HUMAN	CAPN1	Calpain-1 catalytic subunit	1	DFFLANASR	DFFLANASR	2	DFFLANASR2	P07384[463-471]	132291	225081	168557	117593	173950	93605.8	126149	13295.7	184248	97100.2
O95786	O95786;A0A7P0TB70;A0AAQ5BIF4;A0AAQ5BIG4;A2A376;B3KN51;B3KWW1;B4DWT9	RIGI_HUMAN	RIGI	Antiviral innate immune response receptor RIG-I	0	DFFSNVR	DFFSNVR	2	DFFSNVR2	O95786[569-575]	14499.7	15220.8	28785.7	18301	37882.7				30175	18761.3
Q6IAS0	B2R9H7;B4E1P0;Q6IAS0	Q6IAS0_HUMAN	UPK1B	UPK1B protein	1	DFFTPNLFLK	DFFTPNLFLK	2	DFFTPNLFLK2	Q6IAS0[114-123]	3629.59	29961.3	5685.64	6823.38			26954.9		8096.14	10600.2
Q9UBS3	Q9UBS3;O95037;Q6FIF1	DNJB9_HUMAN	DNAJB9	DnaJ homolog subfamily B member 9	0	DFGFFGQNQNTGSK	DFGFFGQNQNTGSK	2	DFGFFGQNQNTGSK2	Q9UBS3[121-134]	18755.5	10361.1	22561.2		22125.5	16446.1	12275.7	31589.2	6724.5	29308.1
Q9BV44	Q9BV44;H7C0R6;H7C3J3	THUM3_HUMAN	THUMPD3	tRNA (guanine(6)-N(2))-methyltransferase THUMP3	1	DFGGAVQDYFK	DFGGAVQDYFK	2	DFGGAVQDYFK2	Q9BV44[248-258]			2959.45	10350.7			11054.5		7384.09
Q96GX2	Q96GX2	A7L3B_HUMAN	ATXN7L3B	Ataxin-7-like protein 3B	1	DFGIQPVEDK	DFGIQPVEDK	2	DFGIQPVEDK2	Q96GX2[58-67]	20256.8	16956.5	14067.9		25652.5		30951.7	8372.34	19382.9	24286
A0A1C9J6R2;A0A1C9J6R3	A0A1C9J6R2;A0A1C9J6R3;A0A1C9J6R5;A0A1C9J6Z4	A0A1C9J6R2_HUMAN;A0A1C9J6R3_HUMAN		B cell receptor heavy chain variable region (Fragment)	0	DFGMHWVR	DFGMHWVR	2	DFGMHWVR2	A0A1C9J6R2[31-38];A0A1C9J6R3[31-38]	9830.2		45093	5273.32		7963.35	14281.4	30944.5	5522.25
P04179	A0A384NL29;P04179;F5GYZ5;F5H4R2;Q7Z7M4;Q7Z7M5;Q7Z7M6;Q7Z7M7;F5H3C5;G8JLJ2;Q4ZJI1	SODM_HUMAN	SOD2	Superoxide dismutase [Mn], mitochondrial	1	DFGSFDKFK	DFGSFDKFK	2	DFGSFDKFK2	P04179[124-132]	114657	24265.9	12071.7	21291.2	27079.9	14947.3	27293.6	10976.5	21272.5	16267.1
O75976	O75976;B7Z843	CBPD_HUMAN	CPD	Carboxypeptidase D	1	DFHHHHFPDMEIFLR	DFHHHHFPDMEIFLR	3	DFHHHHFPDMEIFLR3	O75976[500-514]		1918.31		4485.59	8064.88	10078.3	5087.7		4413.41	10147
O75976	O75976;B7Z843	CBPD_HUMAN	CPD	Carboxypeptidase D	1	DFHHHHFPDMEIFLR	DFHHHHFPDMEIFLR	4	DFHHHHFPDMEIFLR4	O75976[500-514]	28509.5	19630	22610.8	16570.4	24749.2	59232.2	28140.4		17533.6	57655.8
Q96JY6	Q96JY6;C9J0X3;C9J760;C9JS55;C9JSR2;C9K0F0;F8WFB8	PDLI2_HUMAN	PDLIM2	PDZ and LIM domain protein 2	1	DFHTPIMVTK	DFHTPIMVTK	2	DFHTPIMVTK2	Q96JY6[22-31]		3987.36	5154.88	3967.6	3012.11				2336.72
Q96JY6	Q96JY6;C9J0X3;C9J760;C9JS55;C9JSR2;C9K0F0;F8WFB8	PDLI2_HUMAN	PDLIM2	PDZ and LIM domain protein 2	1	DFHTPIMVTK	DFHTPIMVTK	3	DFHTPIMVTK3	Q96JY6[22-31]		15642.5	31318.8	12192.7	39995.3		4794.92		19407.4	11154.4
Q8TE77	Q8TE77;A0A087WWG1;E9PIT5	SSH3_HUMAN	SSH3	Protein phosphatase Slingshot homolog 3	1	DFIDNQMLLLVAQR	DFIDNQMLLLVAQR	3	DFIDNQMLLLVAQR3	Q8TE77[313-326]		13790.2	2836.35	4323.15	3810.38		10258.5
Q9Y6K5	Q9Y6K5;A0A7P0T9J0;A0A7P0T9W6;A0A7P0TAU8;A0A7P0Z4D0;A0A7P0Z4F1;A0A7P0T8S7;A0A7P0TAC0;A8KA84	OAS3_HUMAN	OAS3	2'-5'-oligoadenylate synthase 3	1	DFIISRPTK	DFIISRPTK	2	DFIISRPTK2	Q9Y6K5[933-941]	9116.08	29268.3	35297.9	35958.6	52997.8		12024.1		45181.5	26634.4
Q13393	Q13393;Q59EA4	PLD1_HUMAN	PLD1	Phospholipase D1	1	DFINKPVLAK	DFINKPVLAK	2	DFINKPVLAK2	Q13393[1018-1027]		4113.6	1875.59	3168.68					2416.5
P98160	P98160;Q59EG0	PGBM_HUMAN	HSPG2	Basement membrane-specific heparan sulfate proteoglycan core protein	1	DFISLGLQDGHLVFR	DFISLGLQDGHLVFR	3	DFISLGLQDGHLVFR3	P98160[4258-4272];Q59EG0[2198-2212]	52717.1	5067.91		3570.63		1674.48		15494.1
P05141	P05141;Q6NVC0	ADT2_HUMAN	SLC25A5	ADP/ATP translocase 2	1	DFLAGGVAAAISK	DFLAGGVAAAISK	2	DFLAGGVAAAISK2	P05141[11-23]	12695.4		4877.7	6073.88		18002.3		29942		11669.7
Q9H2M9	Q9H2M9;A0A8I5KRK1;A0A8I5KRP1;A0A8I5KY07;A0A8I5KYQ0;A0A8I5QJC9;A0A8I5KSQ5;A0A8I5KUS2;A0A8I5KZB3;A0A8I5QJG4;F8WDJ2	RBGPR_HUMAN	RAB3GAP2	Rab3 GTPase-activating protein non-catalytic subunit	1	DFLFPHLR	DFLFPHLR	2	DFLFPHLR2	Q9H2M9[19-26]	8816.17	16422.4	19777.7	16404.6			4841.13		4961.84
Q13838	O00148;Q13838;F6S4E6;F6TRA5;F6WLT2;K7EIL8;K7EL56;K7EN69;A0A024RCM3;A0A0A0MT12;A0A0G2JHN7;A0A0G2JJL7;B4DH55;B4DX78;F6QYI9;F6R6M7;F6S2B7;F6SXL5;F6U6E2;K7ENP6;K7EPJ3;K7EQN7;Q59G92;Q5STU3;Q7KYK3;A0A286SD52;A0A286SD59;A0A286SD63;A0A286SD64;A0A286SD65;A0A286SD67;A0A286SD68;B4DF34	DX39B_HUMAN	DDX39B	Spliceosome RNA helicase DDX39B	0	DFLLKPELLR	DFLLKPELLR	2	DFLLKPELLR2	Q13838[49-58]	10321	11180.3	6426.19	23457.5	15399.4				7782.05
Q13838	O00148;Q13838;F6S4E6;F6TRA5;F6WLT2;K7EIL8;K7EL56;K7EN69;A0A024RCM3;A0A0A0MT12;A0A0G2JHN7;A0A0G2JJL7;B4DH55;B4DX78;F6QYI9;F6R6M7;F6S2B7;F6SXL5;F6U6E2;K7ENP6;K7EPJ3;K7EQN7;Q59G92;Q5STU3;Q7KYK3;A0A286SD52;A0A286SD59;A0A286SD63;A0A286SD64;A0A286SD65;A0A286SD67;A0A286SD68;B4DF34	DX39B_HUMAN	DDX39B	Spliceosome RNA helicase DDX39B	0	DFLLKPELLR	DFLLKPELLR	3	DFLLKPELLR3	Q13838[49-58]	95442.1	103575	51684.4	210331	98776.6	40099.7	27958.6	33015.5	82865.9	29082.6
O95084	O95084;B3KQQ9	PRS23_HUMAN	PRSS23	Serine protease 23	1	DFLLNYPFSTSVK	DFLLNYPFSTSVK	2	DFLLNYPFSTSVK2	O95084[143-155]	2531.58			5298.47				5567.94	5338.89
Q04760	Q04760;X5DNM4;V9HW62	LGUL_HUMAN	GLO1	Lactoylglutathione lyase	0	DFLLQQTMLR	DFLLQQTMLR	2	DFLLQQTMLR2	Q04760[29-38]	84584.6	73952.5	73649.2	61924.1	30102.2	20507.9	51761.1	7759.72	47597.2	49389.8
P22059	P22059	OSBP1_HUMAN	OSBP	Oxysterol-binding protein 1	1	DFLMLAQTHSK	DFLMLAQTHSK	3	DFLMLAQTHSK3	P22059[278-288]			2371.26	2117.98					4987.47
Q12882	Q12882	DPYD_HUMAN	DPYD	Dihydropyrimidine dehydrogenase [NADP(+)]	1	DFLPLVAK	DFLPLVAK	2	DFLPLVAK2	Q12882[308-315]	36637.8	24940.5	43479.6	24773.7	30471.3	9322.79	40176.4		25544.3	18282.2
Q9Y6D6	Q9Y6D5;Q9Y6D6;A0A7P0T7Z2;A0A7P0T9L9;A0A7P0TA34;B3KMS9;B3KMT7;B4DYN7;E5RHL7;E5RIF2;Q59FR3;Q59FY5	BIG1_HUMAN	ARFGEF1	Brefeldin A-inhibited guanine nucleotide-exchange protein 1	0	DFLRPFEHIMK	DFLRPFEHIMK	2	DFLRPFEHIMK2	Q9Y6D5[1182-1192];Q9Y6D6[1235-1245]			1913.95	3116.09			11413.4
Q9Y2Q3	Q9Y2Q3;E9PFN5;Q6FII1;B3KTA6;C9JNT3;Q2NLC8	GSTK1_HUMAN	GSTK1	Glutathione S-transferase kappa 1	0	DFLSVMLEK	DFLSVMLEK	2	DFLSVMLEK2	Q9Y2Q3[86-94]	8786.45	2361.26	2444.57	11257.5				5691.61	12513.5
O15067	O15067;A8K8N7;A8K9T9;B4DJ26	PUR4_HUMAN	PFAS	Phosphoribosylformylglycinamidine synthase	1	DFLTHVSAR	DFLTHVSAR	2	DFLTHVSAR2	O15067[573-581]	6312.68	5260.42	4250.31	10541.5					4335.36
O95782	O95782;Q8N9K4	AP2A1_HUMAN	AP2A1	AP-2 complex subunit alpha-1	1	DFLTPPLLSVR	DFLTPPLLSVR	2	DFLTPPLLSVR2	O95782[833-843]	7442.08	5244.43	11140.3	9599.44	10789.1		10233.5		6682.34	10511.6
P09960	P09960;A0A140VK27;B4DVZ8	LKHA4_HUMAN	LTA4H	Leukotriene A-4 hydrolase	1	DFLYSYFK	DFLYSYFK	2	DFLYSYFK2	P09960[427-434]	67942.9	26896.2	65156.8	27954.4	32480.2	16335.2		7490.82	30687.1	21550.4
P23284	P23284;A0A7P0TB45;A0A7P0Z497;A0A7P0T7U3;V9HWC6	PPIB_HUMAN	PPIB	Peptidyl-prolyl cis-trans isomerase B	0	DFMIQGGDFTR	DFMIQGGDFTR	2	DFMIQGGDFTR2	P23284[99-109]	11102.3	5539	5758.43	3782.9			3274.48	6205.53
Q9Y3C6	Q9Y3C6	PPIL1_HUMAN	PPIL1	Peptidyl-prolyl cis-trans isomerase-like 1	1	DFMIQGGDPTGTGR	DFMIQGGDPTGTGR	2	DFMIQGGDPTGTGR2	Q9Y3C6[59-72]	39964.3	20874.1	22299.4	15045.3	8834.31		15754.7	3660.09	20984.3	13170.6
Q8WUH1	Q8WUH1;B4DL54;B7Z3N2;H0YHB4;H0YID9;H0YIM3;H0YIM9;H0YJ25	CHUR_HUMAN	CHURC1	Protein Churchill	0	DFMLITNK	DFMLITNK	2	DFMLITNK2	Q8WUH1[37-44]	2864.51	11149	10503.3	5310.97	8499.89		7939.16		8194.21	7851.03
P32969	P32969;A0A2R8Y5Y7;B4DLV8;B4E1M5;D6RAN4;Q53Z07	RL9_HUMAN	RPL9	Large ribosomal subunit protein uL6	1	DFNHINVELSLLGK	DFNHINVELSLLGK	2	DFNHINVELSLLGK2	P32969[37-50]			419.548	12116.6	4726.45				3211.49
O00391	O00391;A0A140VKE5;A8K477;A8K4C2;Q13876;A8MXT8	QSOX1_HUMAN	QSOX1	Sulfhydryl oxidase 1	0	DFNIPGFPTVR	DFNIPGFPTVR	2	DFNIPGFPTVR2	O00391[112-122]	191352	149156	112878	118538	250907	336690	222224	419392	172755	361472
Q96HC4	Q96HC4;B7Z8X5	PDLI5_HUMAN	PDLIM5	PDZ and LIM domain protein 5	1	DFNMPLTISSLK	DFNMPLTISSLK	2	DFNMPLTISSLK2	Q96HC4[23-34]		37851	99896.5	4650.27	7207.23		4492.3		5037.93	9811.21
P10253	P10253;A0AAQ5BHE2;A0AAQ5BHE5;I3L2V9;B7Z5V6;A0AAQ5BHD3;A0AAQ5BHE1	LYAG_HUMAN	GAA	Lysosomal alpha-glucosidase	1	DFPAMVQELHQGGRR	DFPAMVQELHQGGRR	3	DFPAMVQELHQGGRR3	P10253[423-437];B7Z5V6[423-437]	3861.76	12170.6		11704.3	7435.64		24431.2		16283.9	11251.8
Q5T447	Q5T447;A1A4G1;B4DVK6	HECD3_HUMAN	HECTD3	E3 ubiquitin-protein ligase HECTD3	1	DFPAVDSVLVK	DFPAVDSVLVK	2	DFPAVDSVLVK2	Q5T447[637-647]	23056.9	11617.2	15188.5	8325.5			6263			7393.75
O43490	O43490;A0A0A0N0M1;B3KNF4;B3KQS1	PROM1_HUMAN	PROM1	Prominin-1	0	DFPEDTLRK	DFPEDTLRK	2	DFPEDTLRK2	O43490[70-78]	26149.4	41459.5	41180.9	37343.4	47267	84636.2	41014.9	51890.3	39611	70775.6
P38606	P38606;A0A994J738;B7Z2V6	VATA_HUMAN	ATP6V1A	V-type proton ATPase catalytic subunit A	1	DFPELTMEVDGK	DFPELTMEVDGK	2	DFPELTMEVDGK2	P38606[290-301]	40810	26457.2	42202.4	18730.1	14549.6		20849.2		15783
Q12955	Q01484;Q12955;A0A087WTF3;A0A087WZ65;A0A5F9ZGS5;A0A5F9ZGS7;A0A5F9ZGX3;A0A5F9ZGX8;A0A5F9ZGY1;A0A5F9ZGY3;A0A5F9ZGY4;A0A5F9ZGZ1;A0A5F9ZGZ5;A0A5F9ZH03;A0A5F9ZH10;A0A5F9ZH17;A0A5F9ZH18;A0A5F9ZH19;A0A5F9ZH30;A0A5F9ZH34;A0A5F9ZH35;A0A5F9ZH38;A0A5F9ZH39;A0A5F9ZH58;A0A5F9ZH70;A0A5F9ZH99;A0A5F9ZHA1;A0A5F9ZHC9;A0A5F9ZHD2;A0A5F9ZHE2;A0A5F9ZHE4;A0A5F9ZHF7;A0A5F9ZHG3;A0A5F9ZHJ4;A0A5F9ZHJ6;A0A5F9ZHL3;A0A5F9ZHL5;A0A5F9ZHL9;A0A5F9ZHM6;A0A5F9ZHN0;A0A5F9ZHN5;A0A5F9ZHQ3;A0A5F9ZHQ5;A0A5F9ZHR2;A0A5F9ZHR8;A0A5F9ZHS1;A0A5F9ZHT4;A0A5F9ZHT8;A0A5F9ZHV4;A0A5F9ZHY6;A0A5F9ZI08;A0A5F9ZI15;A0A5F9ZI16;A0A5F9ZI18;A0A5F9ZI30;A0A5F9ZI36;A0A5F9ZI40;A0A5F9ZI46;A0A5F9ZI53;A0A5F9ZI56;A0A5F9ZI65;A0A5F9ZI69;A0A5F9ZI73;A0A5F9ZI81;A0A5K1VW73;A0A994J7V8;D6RHE1;E9PCH6;H0Y8Y2;H0Y931;H0Y933;H0Y9E9;I6L894;A0A0U1RQN6;A0A5F9ZI41;A0A5F9ZI45;A0A669KB19;A8KA62;B7Z2H4;B7Z636;B7Z678;E9PHW9;Q59G01;Q6ZT73;Q7Z344;Q8NAK2	ANK3_HUMAN	ANK3	Ankyrin-3	0	DFPQYFAVVSR	DFPQYFAVVSR	2	DFPQYFAVVSR2	Q12955[1129-1139]	7108.7	13131.8	6328.25	14661.2	4685.69				4891.3	9777.21
O43708	O43708;A0A0C4DFM0;B2RDN1;G3V4T6;G3V5T0;A0A0A0MR33	MAAI_HUMAN	GSTZ1	Maleylacetoacetate isomerase	1	DFQALNPMK	DFQALNPMK	2	DFQALNPMK2	O43708[49-57];A0A0C4DFM0[49-57];G3V4T6[50-58];G3V5T0[49-57];A0A0A0MR33[49-57]	10142.1	22047.5	11178.2	8717.63	20957.3				27957	18103.1
Q15833	Q15833;M0R1A1;B4DY46;M0R0M7;M0R118;O00184;Q53GF4;Q8WYX9	STXB2_HUMAN	STXBP2	Syntaxin-binding protein 2	0	DFQGTPTFTYK	DFQGTPTFTYK	2	DFQGTPTFTYK2	Q15833[90-100]	14638.1	26476.7	22865.4	15864.6	9147.51	4866.9	20086.8	6059.29	20627.3
P46459	P46459;A0A384MTI6;B4DGR3;B7Z5J7;I3L0N3;K7EQD6;A0A994J5C5;A0A994J5C9;A0A994J5K9;A0A994J5X2;A0A994J5X9;A0A994J5Y2;A0A994J7T3;A0A994J855;I3L0L3;I3L4Q9;A0A0G2JRU0	NSF_HUMAN	NSF	Vesicle-fusing ATPase	1	DFQSGQHVIVR	DFQSGQHVIVR	2	DFQSGQHVIVR2	P46459[28-38]	16434.8	29052.5	40892	12243.1	22818.7	9316.73	17114.6	5167.57	15368.7	5948.25
P35579	P35579;A0A8I5KWT8;A0A0U4BW16;Q86XU5	MYH9_HUMAN	MYH9	Myosin-9	1	DFSALESQLQDTQELLQEENR	DFSALESQLQDTQELLQEENR	3	DFSALESQLQDTQELLQEENR3	P35579[1302-1322]	2326.4	13794.7	15106.6		9933.73			7186.13		13227.7
P06737	P06737;E9PK47;B2R825	PYGL_HUMAN	PYGL	Glycogen phosphorylase, liver form	1	DFSELEPDKFQNK	DFSELEPDKFQNK	2	DFSELEPDKFQNK2	P06737[471-483]	21863.9	25677.5	25464.4	11994.8	24107	17968	21699	3279.32	14732.7	12254.9
O95758	O95758	PTBP3_HUMAN	PTBP3	Polypyrimidine tract-binding protein 3	1	DFSNSPLHR	DFSNSPLHR	2	DFSNSPLHR2	O95758[450-458]	4306.76	3865.14	2101.58	3033.89	1898.98			1363.17
O15372	O15372;B3KS98;Q5BKY2;Q6IB98;E5RGU4;E5RJT0;Q53HG0;Q53HR0	EIF3H_HUMAN	EIF3H	Eukaryotic translation initiation factor 3 subunit H	0	DFSPEALKK	DFSPEALKK	2	DFSPEALKK2	O15372[181-189]		5077.55	5843.19	11358.3	9266.65				7882.25
P05155	P05155;A0A384MDV8;A0A087WUD9;A0A348GSH7;A0A7I2V2D2;A0A7I2V2X2;A0A7I2V4I9;A0A7I2V5R3;E9KL26;E9PGN7;H9KV48;Q5UGI6	IC1_HUMAN	SERPING1	Plasma protease C1 inhibitor	1	DFTCVHQALK	DFTC(UniMod:4)VHQALK	2	DFTC(UniMod:4)VHQALK2	P05155[202-211]	7131.81		3392.27	2996.49	1644.81			1706.64
A0A5C2GUK7	A0A5C2FWP5;A0A5C2GUK7	A0A5C2GUK7_HUMAN		IG c1007_light_IGKV3-20_IGKJ3 (Fragment)	0	DFTLTISR	DFTLTISR	2	DFTLTISR2	A0A5C2GUK7[71-78]	63643.2	154829	38511.3	102208	43504.2	40799.7	116922	22999.8	86535.9	37056.3
P30041	P30041;V9HWC7	PRDX6_HUMAN	PRDX6	Peroxiredoxin-6	0	DFTPVCTTELGR	DFTPVC(UniMod:4)TTELGR	2	DFTPVC(UniMod:4)TTELGR2	P30041[42-53]	563928	142931	498961	63429.2	125645	191473	170799	93032.6	148769	134655
Q14240	Q14240;E7EQG2;Q9NZE6;B4DJX6;Q96B07	IF4A2_HUMAN	EIF4A2	Eukaryotic initiation factor 4A-II	1	DFTVSALHGDMDQK	DFTVSALHGDMDQK	2	DFTVSALHGDMDQK2	Q14240[297-310]	15138.8	13621.3	13255	8587.86	3729.01	7902.98	11730.5	806.329	11957.4	7976.74
P60842	P60842;A8K088;A8K7F6;J3KSZ0;J3KT12;B4DNH2;J3QL52	IF4A1_HUMAN	EIF4A1	Eukaryotic initiation factor 4A-I	1	DFTVSAMHGDMDQK	DFTVSAMHGDMDQK	2	DFTVSAMHGDMDQK2	P60842[296-309]	5770.15	13037.1	10901.4	20782.6	10958.1		7486.86		11477	7020.03
P60842	P60842;A8K088;A8K7F6;J3KSZ0;J3KT12;B4DNH2;J3QL52	IF4A1_HUMAN	EIF4A1	Eukaryotic initiation factor 4A-I	1	DFTVSAMHGDMDQKER	DFTVSAMHGDMDQKER	3	DFTVSAMHGDMDQKER3	P60842[296-311]		16421.4		5253.2	7498.31		9609.59		3438.43	8774.88
Q9NSY2	Q9NSY2	STAR5_HUMAN	STARD5	StAR-related lipid transfer protein 5	1	DFVDLVLVK	DFVDLVLVK	2	DFVDLVLVK2	Q9NSY2[115-123]				7889.17					10566.1
A0A5C2FX99	A0A5C2FX99;A0A5C2FXZ8	A0A5C2FX99_HUMAN		IGL c1589_light_IGKV4-1_IGKJ4 (Fragment)	0	DFVMTQSPDSLAVSLGER	DFVMTQSPDSLAVSLGER	3	DFVMTQSPDSLAVSLGER3	A0A5C2FX99[1-18]	4679.35	14842.3	20773.8	5021.65	7407.4			9746.39	12401.7
Q08211	Q08211;Q58F26;Q6PJK6	DHX9_HUMAN	DHX9	ATP-dependent RNA helicase A	1	DFVNYLVR	DFVNYLVR	2	DFVNYLVR2	Q08211[64-71]	15472.3	6795.65	8791.46	28451.8	10313.5	11943.1		6761.86	8146.84	13277.1
O95395	O95395;B2R758	GCNT3_HUMAN	GCNT3	Beta-1,3-galactosyl-O-glycosyl-glycoprotein beta-1,6-N-acetylglucosaminyltransferase 3	1	DFVQHVLK	DFVQHVLK	2	DFVQHVLK2	O95395[304-311]	28150.3	28837.8	55628.2	18187.5	49211.8	45415.6	35293.2	101826	20021.6	95534.3
O95395	O95395;B2R758	GCNT3_HUMAN	GCNT3	Beta-1,3-galactosyl-O-glycosyl-glycoprotein beta-1,6-N-acetylglucosaminyltransferase 3	1	DFVQHVLKNPK	DFVQHVLKNPK	3	DFVQHVLKNPK3	O95395[304-314]				1821.37	5603.88	4620.88	5877.32		3768.22	4719.5
Q9Y263	Q9Y263;E5RIM3;H0YAU9	PLAP_HUMAN	PLAA	Phospholipase A-2-activating protein	1	DFVTTAEDR	DFVTTAEDR	2	DFVTTAEDR2	Q9Y263[245-253]	23073.1	19084	31497.1	23659.6	33535.5		17420.7		33184	27495
Q05655	Q05655;A0A8V8TMH8;B4DFV1;A0A494BZX2;A0A494C1T7;C9K0E3	KPCD_HUMAN	PRKCD	Protein kinase C delta type	1	DFVWGLNK	DFVWGLNK	2	DFVWGLNK2	Q05655[177-184]	24012.7	48350.4	45710.1	28383.6	41573.4	15324.4	34805.2		40514.3	18926.8
Q5XXA6	Q5XXA6;B7Z8V1;Q8NCT7;Q9NW72	ANO1_HUMAN	ANO1	Anoctamin-1	1	DFWAVLAAR	DFWAVLAAR	2	DFWAVLAAR2	Q5XXA6[882-890]	3432.28							4296.33	1553.47
P11216	P11216;Q59GM9;B4DSD8	PYGB_HUMAN	PYGB	Glycogen phosphorylase, brain form	1	DFYELEPEK	DFYELEPEK	2	DFYELEPEK2	P11216[471-479]			19730.7	11915.7					9741.42
P11216	P11216;Q59GM9;B4DSD8	PYGB_HUMAN	PYGB	Glycogen phosphorylase, brain form	1	DFYELEPEKFQNK	DFYELEPEKFQNK	2	DFYELEPEKFQNK2	P11216[471-483]	9402.68	9940.88	11223.4	11331.1	4993.6		10206.1		12851.4
O15551	O15551;Q75L79	CLD3_HUMAN	CLDN3	Claudin-3	1	DFYNPVVPEAQK	DFYNPVVPEAQK	2	DFYNPVVPEAQK2	O15551[145-156]			3262.8						3015.99	4950.35
P02788	P02788;A0A161I202;A8K494;B2MV14;B3KSL2;B3VMW0;B7ZAL5;E7EQB2;E7ER44;Q2TUW9;Q5EK51;V9HWI4;W8QEY1;Q19KS2;Q8IX02	TRFL_HUMAN	LTF	Lactotransferrin	0	DGAGDVAFIR	DGAGDVAFIR	2	DGAGDVAFIR2	P02788[220-229];B2MV14[221-230];B3VMW0[221-230];Q5EK51[221-230]	16400800	9820000	10746800	6565030	21098800	17193600	7807710	14160700	12373900	14622200
P02787	P02787;Q06AH7;B4E1B2;Q53H26;A0PJA6;B4DI57;C9JVG0	TRFE_HUMAN	TF	Serotransferrin	1	DGAGDVAFVK	DGAGDVAFVK	2	DGAGDVAFVK2	P02787[216-225];B4E1B2[196-205]	40116	21106.5	18970	18460.9	37460.2	51193.9	43773.4	39368.5	32458.9	56921.9
P11717	P11717;A0A7I2V381;Q59EZ3	MPRI_HUMAN	IGF2R	Cation-independent mannose-6-phosphate receptor	1	DGAGNSFDLSSLSR	DGAGNSFDLSSLSR	2	DGAGNSFDLSSLSR2	P11717[1373-1386]		20270.3		3906.85	4568.24		37465.7		5229.99	11995.8
P30040	P30040;V9HW71;F8VY02	ERP29_HUMAN	ERP29	Endoplasmic reticulum resident protein 29	0	DGDFENPVPYTGAVK	DGDFENPVPYTGAVK	2	DGDFENPVPYTGAVK2	P30040[123-137]	50341.7	20473.4	27797.9	50624.1	48447.3	22308.3	20700.3	23745.3	44158.5	17588.2
P0DP23;P0DP24;P0DP25	P0DP23;P0DP24;P0DP25;B4DJ51;A8K1M2;B2RDW0;E7EMB3;F8WBR5;G3V479;M0QZ52;Q9BRL5	CALM1_HUMAN;CALM2_HUMAN;CALM3_HUMAN	CALM1;CALM2;CALM3	Calmodulin-1	0	DGDGTITTK	DGDGTITTK	2	DGDGTITTK2	P0DP23[23-31];P0DP24[23-31];P0DP25[23-31]	4892.16		2295.62	1852.84			2180.04		2152.55
Q92888	Q92888;A0A2X0SFA4;A0A8V8TMH9;A0A9L9PYI1;M0QZR4	ARHG1_HUMAN	ARHGEF1	Rho guanine nucleotide exchange factor 1	1	DGDGVPGGGPLSPAR	DGDGVPGGGPLSPAR	2	DGDGVPGGGPLSPAR2	Q92888[852-866]		4047.58		11132.6	12034.5		9580.26		6759.19
P30041	P30041;V9HWC7	PRDX6_HUMAN	PRDX6	Peroxiredoxin-6	0	DGDSVMVLPTIPEEEAK	DGDSVMVLPTIPEEEAK	2	DGDSVMVLPTIPEEEAK2	P30041[183-199]	11867.6	13705.5	13660.8	8803.54		8271.05	15963.9		18127.3	7101.54
Q5TDH0	Q5TDH0;A0AA34QVL7;A0AA34QVV2	DDI2_HUMAN	DDI2	Protein DDI1 homolog 2	1	DGDVVILR	DGDVVILR	2	DGDVVILR2	Q5TDH0[68-75]	19651.5	20954.6	24221.4	15018.3	20962.3		16407		28907.2	10621.4
Q14393	Q14393;B4DZY7;Q658L2	GAS6_HUMAN	GAS6	Growth arrest-specific protein 6	0	DGEATLEVDGTR	DGEATLEVDGTR	2	DGEATLEVDGTR2	Q14393[583-594]	9338.14		7637.61	7682.56				21637.4		14999.9
P04439	P01893;P04439;P10321;Q5SUL5;A0A078MYS4;A0A0A1IX94;A0A0S4T3P7;A0A1N7SXW9;A0A1W1B5T1;A0A1W1RN26;A0A2Z5HU98;A0A3S6RG64;A0A4P2SRZ5;A0A583ZBW8;A0A583ZC24;A0A5H2WTZ8;A0A678ZI36;A0A678ZIM8;A0A6B7HHP9;A0A7R8C2N2;C1K0X5;C1K0Y1;C1K0Y5;C5IYE6;C5IYE7;C9E8V9;C9E8W0;C9E8W1;O78179;Q1M2U3;Q2UVJ3;Q53X46;Q546I6;Q546I7;Q5QT33;Q5RIP0;Q6IUU7;Q7YQB1;Q96FQ5;A0A060CYB7;A0A060CZ20;A0A060VCU0;A0A060VCU4;A0A060VCU7;A0A060VCV0;A0A060VCV3;A0A060VCV6;A0A060VCW6;A0A060VCW9;A0A060VCX0;A0A060VCX2;A0A060VCX7;A0A060VCY4;A0A060VCY5;A0A060VCY8;A0A060VCY9;A0A060VCZ1;A0A060VCZ3;A0A060VD00;A0A060VD03;A0A060VD05;A0A060VD08;A0A060VD10;A0A060VD16;A0A060VD21;A0A060VD27;A0A060VG17;A0A060VG23;A0A060VG26;A0A060VG30;A0A060VG36;A0A060VG42;A0A060VG62;A0A060VHC2;A0A060VHD0;A0A060VHD5;A0A060VHD9;A0A060VHE3;A0A060VHE9;A0A060VHF3;A0A060VHG8;A0A060VHI0;A0A060VHI5;A0A060VHJ3;A0A061DD14;A0A061DEB5;A0A076FQ79;A0A090CXP3;A0A090KEX7;A0A090KEZ4;A0A090KF00;A0A090KF09;A0A090KF14;A0A090KF65;A0A090KFS3;A0A090KFT5;A0A090KFV0;A0A090KFY5;A0A090KKC3;A0A090KKD3;A0A090KKF6;A0A090KKK1;A0A090KM77;A0A090KM82;A0A090KM89;A0A090KMB5;A0A090KMD4;A0A090KME2;A0A090MEW2;A0A090MEW7;A0A090MEX8;A0A090MEY3;A0A090MEZ8;A0A090MF27;A0A090MF30;A0A090MF36;A0A098F818;A0A0A1IX96;A0A0A8R5V5;A0A0A8R645;A0A0B6VWU6;A0A0B7NNI9;A0A0B7NNJ3;A0A0B7NNJ6;A0A0B7NNK4;A0A0B7NNL2;A0A0B7NNM1;A0A0B7NNN9;A0A0B7NRX1;A0A0B7NRY4;A0A0B7NRY9;A0A0B7NRZ4;A0A0B7NS05;A0A0B7NS21;A0A0B7NX31;A0A0B7NX34;A0A0B7NX39;A0A0B7NX46;A0A0B7NX62;A0A0B7NXS4;A0A0B7NXS7;A0A0B7NXT1;A0A0B7NXT5;A0A0B7NXU1;A0A0B7NXV1;A0A0B7NXX4;A0A0B7NXX8;A0A0B7NY70;A0A0B7NY75;A0A0B7NY81;A0A0B7NY86;A0A0B7NY91;A0A0B7NY93;A0A0B7NY95;A0A0C7U0X1;A0A0D6K958;A0A0D6K972;A0A0D6K976;A0A0D6K9D0;A0A0D6K9K6;A0A0D6K9L4;A0A0D6K9L7;A0A0F6TL23;A0A0G2JH50;A0A0G2JIF2;A0A0G2JL56;A0A0G2JPD3;A0A0G2R211;A0A0H3W548;A0A0K0TQ18;A0A0K8K5S4;A0A0K8K5S5;A0A0K8K5V0;A0A0M7BFM3;A0A0N9HRK5;A0A0S1MSS0;A0A0S1Z1X8;A0A0S1Z204;A0A0S2IIQ9;A0A0S2IIT2;A0A0S2IIV1;A0A0S2IKY1;A0A0S4T183;A0A0S4T197;A0A0S4T1B9;A0A0S4T1D1;A0A0S4T1D5;A0A0S4T1E3;A0A0S4T1F0;A0A0S4T1G7;A0A0S4T1G8;A0A0S4T1H1;A0A0S4T1H4;A0A0S4T1H9;A0A0S4T1I4;A0A0S4T1I6;A0A0S4T1J0;A0A0S4T1K1;A0A0S4T1K5;A0A0S4T1L3;A0A0S4T1L5;A0A0S4T1M1;A0A0S4T1N7;A0A0S4T1R3;A0A0S4T1S1;A0A0S4T1S9;A0A0S4T1U8;A0A0S4T203;A0A0S4T219;A0A0S4T261;A0A0S4T273;A0A0S4T289;A0A0S4T295;A0A0S4T2A5;A0A0S4T2B8;A0A0S4T2C9;A0A0S4T2G2;A0A0S4T2L8;A0A0S4T2P1;A0A0S4T2U5;A0A0S4T2Z1;A0A0S4T322;A0A0S4T351;A0A0S4T3A1;A0A0S4T3C3;A0A0S4T3D8;A0A0S4T3F5;A0A0S4T3F6;A0A0S4T3G2;A0A0S4T3H1;A0A0S4T3I6;A0A0S4T3I7;A0A0S4T3I8;A0A0S4T3M3;A0A0S4T3N7;A0A0S4T3N9;A0A0S4T3P9;A0A0S4T3Q4;A0A0S4T3U7;A0A0S4T3V2;A0A0S4T3V9;A0A0S4T3W5;A0A0S4T3Y5;A0A0S4T3Y6;A0A0S4T400;A0A0S4T402;A0A0S4T432;A0A0S4T452;A0A0S4T476;A0A0S4T485;A0A0S4T489;A0A0S4T4A3;A0A0S4T4D4;A0A0S4T4F5;A0A0S4T4H1;A0A0S4T4K2;A0A0S4T4M1;A0A0S4T4M2;A0A0S4T4N4;A0A0S4T4P6;A0A0S4T4R3;A0A0S4T4S3;A0A0S4T4W1;A0A0S4T4X7;A0A0S4XQM2;A0A0S4XQP0;A0A0S4XQP3;A0A0S4XQQ0;A0A0S4XQR3;A0A0S4XQR6;A0A0S4XQR9;A0A0S4XQS9;A0A0S4XQT2;A0A0S4XQT7;A0A0S4XQU0;A0A0S4XQU2;A0A0S4XQU8;A0A0S4XQV1;A0A0S4XQV3;A0A0S4XQV4;A0A0S4XQV7;A0A0S4XQV8;A0A0S4XQW5;A0A0S4XQW8;A0A0S4XQW9;A0A0S4XQX0;A0A0S4XQX3;A0A0S4XQX6;A0A0S4XQY0;A0A0S4XQY1;A0A0S4XQY3;A0A0S4XQY4;A0A0S4XQY5;A0A0S4XQY9;A0A0S4XQZ1;A0A0S4XQZ8;A0A0S4XR00;A0A0S4XR02;A0A0S4XR13;A0A0S4XR15;A0A0S4XR22;A0A0S4XR27;A0A0S4XR32;A0A0S4XR33;A0A0S4XR34;A0A0S4XR47;A0A0S4XR59;A0A0S4XR60;A0A0S4XR73;A0A0S4XR94;A0A0S4XR96;A0A0S4XRB8;A0A0S4XRC2;A0A0S4XRD4;A0A0S4XRD5;A0A0S4XRE1;A0A0S4XRF8;A0A0S4XRG0;A0A0S4XRG1;A0A0S4XRG5;A0A0S4XRG6;A0A0S4XRH3;A0A0S4XRH4;A0A0S4XRH9;A0A0S4XRI0;A0A0S4XRI5;A0A0S4XRI6;A0A0S4XRI7;A0A0S4XRJ0;A0A0S4XRJ3;A0A0S4XRJ4;A0A0S4XRK4;A0A0S4XRL3;A0A0S4XRL9;A0A0S4XRM0;A0A0S4XRM1;A0A0S4XRN8;A0A0S4XRQ7;A0A0S4XRT2;A0A0S4XRU2;A0A0S4XRU7;A0A0S4XRU8;A0A0S4XRU9;A0A0S4XRV0;A0A0S4XRV1;A0A0S4XRV2;A0A0S4XRW0;A0A0S4XRX2;A0A0U2M4K4;A0A0U2R0E6;A0A0U2S4I2;A0A0U2XL24;A0A0U3A4R9;A0A0U5IHK3;A0A0U5IHM5;A0A0U5IHQ3;A0A0U5IHR8;A0A0U5IHT2;A0A0U5IHU5;A0A0U5KJ30;A0A0U5KJ66;A0A0U5KJ72;A0A0U5KK56;A0A0U5KK83;A0A0U5KKC2;A0A0U5PU33;A0A0U5PU47;A0A0U5PU71;A0A0U5PU85;A0A0U5PUM0;A0A0U5PUN7;A0A0U5PUR8;A0A0U5PUT0;A0A0U5PXI8;A0A0U5PXL2;A0A0U5PXM5;A0A0U5PXQ4;A0A0U5PXQ9;A0A0U5PYZ0;A0A0U5PZ31;A0A0U5PZ41;A0A0U5PZ65;A0A0U5PZ83;A0A0U5PZB5;A0A0U5Q035;A0A0U5Q047;A0A0U5Q074;A0A0U5Q086;A0A0U5Q0A6;A0A0U5Q0A7;A0A0U5Q0C2;A0A0U5Q0D1;A0A0U5Q0D3;A0A0U5Q0E7;A0A0U5Q0S0;A0A0U5Q0T4;A0A0U5Q0W6;A0A0U5Q0Z5;A0A0U5Q1J2;A0A0U5Q1N1;A0A0U5Q1N6;A0A0U5Q1Q2;A0A0U5Q1R3;A0A0U5Q1V3;A0A0U5Q1X6;A0A0U5Q304;A0A0U5Q331;A0A0U5QLK5;A0A0U5QLN1;A0A0U5QLP3;A0A0U5QLQ5;A0A0U5QLT5;A0A0U5QLU5;A0A0X9WDS9;A0A0Y0D599;A0A0Y0GTU3;A0A109Q9J9;A0A109QAI7;A0A125R6G4;A0A125R6G5;A0A125RL88;A0A140DJD0;A0A140EXM1;A0A140HM97;A0A140T8Y4;A0A140T912;A0A140T913;A0A140T930;A0A140T9H5;A0A140T9I0;A0A140T9J9;A0A140T9X5;A0A142J247;A0A142J252;A0A142J256;A0A142J2B0;A0A142J2B1;A0A142J2B3;A0A142J2B4;A0A142J2B5;A0A142J2B6;A0A142J2H3;A0A142J2H4;A0A142J2H5;A0A159AYQ3;A0A160YIT6;A0A173AD10;A0A173AD40;A0A173AD55;A0A173AD87;A0A173AD97;A0A173ADJ6;A0A173ADK6;A0A181C4Z2;A0A191XZB8;A0A191XZC3;A0A191XZC7;A0A191XZN8;A0A1B1FC03;A0A1B1LKE3;A0A1B1LKE5;A0A1C3PH81;A0A1C3PH90;A0A1C3PH91;A0A1C3PH97;A0A1C3PH98;A0A1C3PHA4;A0A1C3PHA5;A0A1C3PHA9;A0A1C3PHB3;A0A1C3PHB5;A0A1C3PHB8;A0A1C3PHC8;A0A1C3PHD2;A0A1C3PHF2;A0A1C3PHF3;A0A1C3PHF4;A0A1C3PHG3;A0A1C3PHG8;A0A1C3PHH2;A0A1C3PHN1;A0A1C3PHN2;A0A1C3PHP4;A0A1C3PHQ1;A0A1C3PHQ2;A0A1C3PHQ8;A0A1C3PHR3;A0A1C3PHR5;A0A1C3PHS4;A0A1C3PHS6;A0A1C3PHS8;A0A1C3PHT0;A0A1C3PHT2;A0A1C3PHT5;A0A1C3PHT8;A0A1C3PHU3;A0A1C3PHU4;A0A1C3PHU7;A0A1C3PHV1;A0A1C3PHV7;A0A1C3PHW1;A0A1C3PHW3;A0A1C3PHW5;A0A1C3PHW9;A0A1C3PHX0;A0A1C3PHX2;A0A1C3PHX8;A0A1C3PHX9;A0A1C3PHY2;A0A1C3PHY4;A0A1C3PHZ0;A0A1C3PHZ3;A0A1C3PHZ6;A0A1C3PI04;A0A1C3PI06;A0A1C3PI20;A0A1C3PI47;A0A1C3PI74;A0A1C3PI75;A0A1C3PIA1;A0A1C9UPQ3;A0A1D0BSQ3;A0A1D0BSS2;A0A1D0C3Y2;A0A1D0C403;A0A1D3KYH0;A0A1D3KYL9;A0A1D3KYM1;A0A1D3KYM2;A0A1D3KYM8;A0A1D3KYM9;A0A1D3KYN4;A0A1D3KYP9;A0A1D3TZM5;A0A1D8MAL2;A0A1D8MAL8;A0A1D8MAM8;A0A1D8MAN2;A0A1D8MAN8;A0A1D8MAP1;A0A1D8MAR2;A0A1D8MAS0;A0A1G4HPU6;A0A1G4HPV3;A0A1G4HPV4;A0A1G4HPW4;A0A1G4HPW8;A0A1G4HPX5;A0A1G4HPY5;A0A1G4HPY8;A0A1G4HPZ0;A0A1G4HPZ1;A0A1G4HQ05;A0A1G4HQ08;A0A1G4P1H9;A0A1L5LC12;A0A1S5UX46;A0A1S5UXJ4;A0A1S5UYW8;A0A1S6Q4A9;A0A1S6Q4B3;A0A1S6Q4B8;A0A1S7SKC6;A0A1S7SKC8;A0A1S7SKF3;A0A1T4J2C1;A0A1U5VZM2;A0A1V0EFF1;A0A1V0EFF2;A0A1V0EFF3;A0A1V0EFF9;A0A1V0EFG1;A0A1V0EFG5;A0A1V0EFG6;A0A1V0EFG8;A0A1V0EFI3;A0A1V0EFI5;A0A1V0EFI7;A0A1V0S7J8;A0A1V1IFP3;A0A1V1IFP6;A0A1V1IFQ2;A0A1W1B5B7;A0A1W1B5F7;A0A1W1B5H4;A0A1W1B5J3;A0A1W1B5J9;A0A1W1B5K0;A0A1W1B5L8;A0A1W1B5N2;A0A1W1B5N4;A0A1W1B5P2;A0A1W1B5P4;A0A1W1B5Q4;A0A1W1B5Q9;A0A1W1B5R0;A0A1W1B5R4;A0A1W1B5S1;A0A1W1B5T2;A0A1W1B5V1;A0A1W1B5W5;A0A1W1B5W6;A0A1W1B5X9;A0A1W1B5Y6;A0A1W1B5Y7;A0A1W1B621;A0A1W1B630;A0A1W1B640;A0A1W1B663;A0A1W1B695;A0A1W1B6F6;A0A1W1B6F7;A0A1W1B6J1;A0A1W1B6K1;A0A1W1B6Q0;A0A1W1RMX8;A0A1W1RMZ0;A0A1W1RN09;A0A1W1RN11;A0A1W1RN13;A0A1W1RN42;A0A1W1RNE8;A0A1W1RP85;A0A1W1TAX6;A0A1W1W540;A0A1W2PP77;A0A1W2PQS8;A0A1W2PR11;A0A1W2PR61;A0A1W2PRT9;A0A1W2PRX1;A0A1W2PRZ0;A0A1W2PS24;A0A1W2PS56;A0A1W2PSE7;A0A1W6C2K7;A0A1W6C2M7;A0A1X9ZEH3;A0A1Y6MTK5;A0A1Z1VXE9;A0A1Z1VXF1;A0A1Z1VXF6;A0A1Z1VXF7;A0A1Z1VXF8;A0A1Z1VXF9;A0A1Z1VXG8;A0A1Z2R875;A0A1Z2R893;A0A1Z2RTJ0;A0A1Z2RTJ5;A0A1Z2RTK1;A0A1Z2RTK2;A0A1Z2RTK7;A0A1Z2RTL3;A0A1Z2RTM7;A0A1Z2RTN3;A0A1Z2RTN7;A0A1Z2RTN8;A0A1Z2RTP1;A0A1Z2RTP9;A0A1Z2RTQ2;A0A1Z2RTQ8;A0A1Z2RTQ9;A0A212MH17;A0A218MK88;A0A218N9T3;A0A218NI37;A0A218NI38;A0A220A3H0;A0A220IGB9;A0A223FKV7;A0A223FKW4;A0A223FKW9;A0A223FKX1;A0A223FKY8;A0A223FKZ7;A0A223FL01;A0A223FL07;A0A223FL08;A0A223FL14;A0A223FL67;A0A223FL72;A0A223FL78;A0A223FL85;A0A223FL90;A0A223FLI6;A0A223FLI8;A0A223PY64;A0A223PY87;A0A223PY92;A0A223PY93;A0A223PY97;A0A223PY98;A0A223PYA3;A0A223PYA7;A0A223PYB8;A0A223PYC5;A0A238DA82;A0A286LD90;A0A286LD92;A0A286LD94;A0A286LD96;A0A286LD97;A0A286LD98;A0A286LDA0;A0A286LDA1;A0A286LDA3;A0A286LDA4;A0A286LDA5;A0A286LDA6;A0A286LDA7;A0A286LDA8;A0A286LDA9;A0A286LDB0;A0A286LDB1;A0A286LDB2;A0A286LDB3;A0A286LDB4;A0A286LDB6;A0A286LDB8;A0A286LDB9;A0A286LDC0;A0A286LDC1;A0A286LDC2;A0A286LDC3;A0A286LDD2;A0A286MC51;A0A286MC52;A0A286MC70;A0A286MC71;A0A286MC72;A0A286MC73;A0A286MC74;A0A286MC75;A0A286MC78;A0A286MC79;A0A286MC81;A0A286MC83;A0A286MC85;A0A286RNH0;A0A286RNH2;A0A286RNH6;A0A286RNH9;A0A286RNI0;A0A286RNI7;A0A286RSS5;A0A291HVI4;A0A291HVI5;A0A291NGI9;A0A291NGJ9;A0A291NGK6;A0A291NGN0;A0A291NGN7;A0A291NMV1;A0A2D1CHF0;A0A2D1CHG2;A0A2H4RK80;A0A2H4RK91;A0A2H4RKA7;A0A2H4RN74;A0A2H4RN76;A0A2H4RN79;A0A2H4RN94;A0A2H4UK11;A0A2H4UK27;A0A2H4UK28;A0A2H4UK40;A0A2H4WPW3;A0A2H4WPW6;A0A2H4WPX0;A0A2H4WPX6;A0A2H4WPX7;A0A2H4WPY0;A0A2H4WPY5;A0A2H4WPY6;A0A2H4WPY7;A0A2H4WPY8;A0A2H4WPY9;A0A2H4WPZ0;A0A2H4WPZ2;A0A2H4WPZ8;A0A2H4WPZ9;A0A2H4WQ02;A0A2H4WQ03;A0A2H4WQ08;A0A2H4WQ10;A0A2H4WQ12;A0A2H4ZAR8;A0A2H4ZAS3;A0A2H4ZAS5;A0A2H4ZAS6;A0A2H4ZAS9;A0A2H4ZAT0;A0A2H4ZAT3;A0A2H4ZAT7;A0A2H4ZAT9;A0A2H4ZAU0;A0A2H4ZAU2;A0A2H4ZAU7;A0A2H4ZAV0;A0A2H4ZAV3;A0A2H4ZAV4;A0A2I6J488;A0A2I6J489;A0A2I6J4A5;A0A2I6J4A6;A0A2I6J4A7;A0A2I6J4B0;A0A2I6J4B1;A0A2I6J4B5;A0A2I6J4B6;A0A2I6J4C1;A0A2I6J4C3;A0A2I6J4C7;A0A2I6J4D2;A0A2I6J4D3;A0A2I6J4D4;A0A2I6J4D9;A0A2I6J4E1;A0A2I6J4E2;A0A2I6J4E5;A0A2I6SQU3;A0A2I6SQU8;A0A2K4N7V7;A0A2K4N814;A0A2K4N817;A0A2K4N833;A0A2K4N853;A0A2K4N859;A0A2K4N860;A0A2K4N8C7;A0A2K4N8G0;A0A2K4N8H7;A0A2K4N8I0;A0A2K4X4E0;A0A2K4X4F2;A0A2K4X4F4;A0A2K4X4F7;A0A2K4X4F8;A0A2K4X4G0;A0A2K4X4G7;A0A2K4X4H0;A0A2K4X4H7;A0A2K4X4I1;A0A2K4X4I3;A0A2K4X4I4;A0A2K4X4I6;A0A2K4X4I8;A0A2K4X4I9;A0A2K4X4J7;A0A2K4X4K4;A0A2K4X4K7;A0A2K4X4M3;A0A2K4X4N9;A0A2K4XGC6;A0A2K4XGD9;A0A2K4XGG4;A0A2K4XGI5;A0A2K4XGI6;A0A2K4XGJ3;A0A2K4XGJ7;A0A2K4XGK4;A0A2K4XGK7;A0A2K4XGK8;A0A2K4XGL0;A0A2K4XGL6;A0A2K4XGL7;A0A2K4XGL9;A0A2K4XGM0;A0A2K4XGM2;A0A2K4XGM6;A0A2K4XGM7;A0A2K4XGM8;A0A2K4XGN2;A0A2K4XGN3;A0A2K4XGN4;A0A2K4XGN6;A0A2K4XGN7;A0A2K4XGN9;A0A2K4XGP1;A0A2K4XGP3;A0A2K4XGP6;A0A2K4XGQ2;A0A2K4XGQ5;A0A2K4XGQ9;A0A2K4XGR1;A0A2K4XGR8;A0A2K4XGS0;A0A2K4XGS4;A0A2K4XGZ2;A0A2K4Y389;A0A2K4Y3F8;A0A2K4Y3H1;A0A2K4Y3L4;A0A2K9UYT2;A0A2K9UYT3;A0A2K9UYV4;A0A2K9VPU0;A0A2K9VPU4;A0A2K9VPU5;A0A2K9VPV0;A0A2K9VPV7;A0A2K9VPV8;A0A2K9VPV9;A0A2K9VPW2;A0A2K9VPW3;A0A2L0V4H8;A0A2L0V4I2;A0A2L0V4I5;A0A2L0V4I6;A0A2L1DGG1;A0A2L1DGG5;A0A2L1DGG6;A0A2L1DGG8;A0A2L1DGH0;A0A2L1DGH1;A0A2L1DGH2;A0A2L1DGH3;A0A2L1DGH4;A0A2L1DGH5;A0A2L1DGH6;A0A2L1DGH7;A0A2L1DGH8;A0A2L1DGI0;A0A2L1DGI4;A0A2L1DGI6;A0A2L1DGI8;A0A2L1DGI9;A0A2L1DGK0;A0A2L1DGK1;A0A2L1DGK3;A0A2L1DGK9;A0A2L2FPA2;A0A2P0W8C0;A0A2P0W8C1;A0A2P0W8C7;A0A2P0W8D2;A0A2P0W8E3;A0A2P0W8E8;A0A2P0W8F8;A0A2P0W8G0;A0A2P0W8G1;A0A2P0W8G2;A0A2P0W8G8;A0A2P0W8U1;A0A2P1CQH4;A0A2P1CQY3;A0A2P1CXW7;A0A2P1DTP7;A0A2P1G6E1;A0A2P9FID8;A0A2P9FIE8;A0A2P9FIE9;A0A2P9FIF5;A0A2P9FIF6;A0A2P9FIF7;A0A2P9FIF8;A0A2P9FIG3;A0A2P9FIG5;A0A2P9FIG6;A0A2P9FIG8;A0A2P9FIH2;A0A2P9FIH4;A0A2P9FIH7;A0A2P9FIH8;A0A2P9FII0;A0A2P9FII2;A0A2P9FII5;A0A2P9FIJ6;A0A2P9FIK5;A0A2P9FIL6;A0A2P9FIL8;A0A2P9FIM2;A0A2P9FIN2;A0A2P9FIN4;A0A2P9FIN9;A0A2P9FIP2;A0A2P9FIP7;A0A2P9FIQ0;A0A2P9FIR9;A0A2P9FIS2;A0A2P9FIS3;A0A2P9FIS9;A0A2P9FIT0;A0A2P9FIT1;A0A2P9FIU0;A0A2P9FIU1;A0A2P9FIU2;A0A2P9FIU9;A0A2P9G7J9;A0A2P9G7K1;A0A2P9G7L0;A0A2P9G7L9;A0A2P9G7M0;A0A2P9G7M5;A0A2P9G7M6;A0A2P9G7M9;A0A2P9G7N4;A0A2P9G7N8;A0A2P9G7P0;A0A2P9G7P5;A0A2P9G7P9;A0A2P9G7Q0;A0A2P9G7Q1;A0A2P9G7Q5;A0A2P9G7Q7;A0A2P9G7Q8;A0A2P9G7Q9;A0A2P9G7R0;A0A2P9G7R1;A0A2P9G7S3;A0A2P9G7S7;A0A2P9G7T2;A0A2P9G7U9;A0A2P9G7V9;A0A2P9G7W2;A0A2R3STY5;A0A2R4FYN0;A0A2R4KP97;A0A2R4KP99;A0A2R4KPA1;A0A2R4KPA3;A0A2R4KPA5;A0A2R4KPA9;A0A2R4KPB1;A0A2R4KPB4;A0A2R4KPB5;A0A2R4KPB7;A0A2R4KPE1;A0A2R4KPE2;A0A2R4KPE3;A0A2R4QL68;A0A2R4QL71;A0A2R4QLB0;A0A2R4SAB0;A0A2R8BPX5;A0A2S0SYR3;A0A2S0SYR6;A0A2S0SYS7;A0A2S0SYT6;A0A2S0SYT7;A0A2S0SYU6;A0A2S0SYV8;A0A2S0SYY2;A0A2S1B6P9;A0A2S1B6R5;A0A2S1B6R6;A0A2S1B6R8;A0A2S1B6S1;A0A2S1B6T7;A0A2S1B6U6;A0A2S1B6V2;A0A2S1B6V4;A0A2S1B6V5;A0A2S1B6V6;A0A2S1B6W6;A0A2S1FMS3;A0A2S1ZAK4;A0A2U3QLE8;A0A2U3QLF5;A0A2U3QLF8;A0A2U3QLG2;A0A2U3QLG3;A0A2U3QLG4;A0A2U3QLG5;A0A2U3QLG6;A0A2U3QLH4;A0A2U3QLH6;A0A2U3QLH8;A0A2U3QLI3;A0A2U3QLI6;A0A2U3QLI7;A0A2U3QLI8;A0A2U3QLI9;A0A2U3QLJ1;A0A2U3QLJ3;A0A2U3QLJ5;A0A2U3QLJ6;A0A2U3QLJ8;A0A2U3QLJ9;A0A2U3QLK0;A0A2U3QLL1;A0A2U3QLL2;A0A2U3QLL3;A0A2U3QLL5;A0A2U3QLL7;A0A2U3QLL9;A0A2U3QLM0;A0A2U3QLM4;A0A2U3QLM8;A0A2U3QLP6;A0A2U3QLQ4;A0A2U3RU97;A0A2U8QNU5;A0A2U8RNL0;A0A2U8RNL4;A0A2U8RNM0;A0A2U8RNM3;A0A2U8T8Y7;A0A2U9AEP6;A0A2U9K714;A0A2X0RD06;A0A2X0RD23;A0A2X0RD39;A0A2X0RD42;A0A2X0RD62;A0A2X0RE29;A0A2X0RE38;A0A2X0RE52;A0A2X0RE67;A0A2X0RE84;A0A2X0RE89;A0A2X0REE2;A0A2X0REE8;A0A2X0REJ0;A0A2X0REQ2;A0A2X0REU7;A0A2X0REX1;A0A2X0RQB7;A0A2X0RQE2;A0A2X0RWT2;A0A2X0SX67;A0A2X0SX74;A0A2X0SX88;A0A2X0SX97;A0A2X0SXA9;A0A2X0T233;A0A2X0T256;A0A2X0T277;A0A2X0T4D6;A0A2X0T4I2;A0A2X0T4J0;A0A2Z2GXL0;A0A2Z4BXA6;A0A2Z4BY63;A0A2Z4BYD7;A0A2Z4C138;A0A2Z5BTT3;A0A2Z6DS69;A0A2Z6DS77;A0A330NHT5;A0A330NMI6;A0A343J2L6;A0A345F0V2;A0A345F0V6;A0A345F6X4;A0A345FAC5;A0A346A6A5;A0A346FLH5;A0A346FLH7;A0A346FLH9;A0A346FLI0;A0A346HFZ3;A0A346HFZ4;A0A346HFZ6;A0A346HFZ7;A0A346HFZ8;A0A346HFZ9;A0A346HG00;A0A346MPT2;A0A346MPT7;A0A346MPT9;A0A346THJ1;A0A346XQW7;A0A346XQW8;A0A375B7P5;A0A375B7T7;A0A383S1R7;A0A383S1S7;A0A383S1S8;A0A383S1V3;A0A383S1W9;A0A383S1X1;A0A383S1X5;A0A383S1X7;A0A383S1Y5;A0A383S1Y7;A0A383S1Z2;A0A383S204;A0A383S210;A0A383S213;A0A383S243;A0A383S252;A0A383S261;A0A383S279;A0A383S294;A0A383S296;A0A383S2A9;A0A383S2G1;A0A383S2H1;A0A383S2I0;A0A383S2I9;A0A383S2M3;A0A383S2Y8;A0A383S305;A0A383S322;A0A383S358;A0A383S388;A0A383S393;A0A383S3C1;A0A383S3C8;A0A383S3D8;A0A383S3R5;A0A383S3R6;A0A383S3T2;A0A383S3V0;A0A383S3X0;A0A383S3X9;A0A383S3Y9;A0A383S3Z0;A0A383S3Z1;A0A383S3Z8;A0A383S3Z9;A0A383S400;A0A383S410;A0A383S438;A0A383S467;A0A385DNY9;A0A385H959;A0A386IRK6;A0A386IRL1;A0A386IRN0;A0A386NI95;A0A386RUJ7;A0A386RVU2;A0A386RVZ5;A0A386RW46;A0A387LBR7;A0A3G1Z2Q6;A0A3G2I732;A0A3G2LWP4;A0A3G2LWQ6;A0A3G2LWR5;A0A3G2LWU0;A0A3G2Y4K4;A0A3G4R1E9;A0A3G4R8Q2;A0A3G4R8Q6;A0A3G4R8Q7;A0A3G4R8Q8;A0A3G4RIH4;A0A3G5BD31;A0A3G5BD36;A0A3G5BD37;A0A3G5BD46;A0A3G6II41;A0A3G6IIS6;A0A3G6ILP0;A0A3G6IN32;A0A3G6IRF1;A0A3G6V369;A0A3G6V5V8;A0A3G7QD59;A0A3G8GE10;A0A3G8GE18;A0A3Q8U714;A0A3Q9B4Q6;A0A3S6REY6;A0A3S6REZ0;A0A3S6REZ3;A0A3S6RF03;A0A3S6RF10;A0A3S6RF12;A0A3S6RF29;A0A3S6RF32;A0A3S6RF33;A0A3S6RF40;A0A3S6RF45;A0A3S6RF48;A0A3S6RF49;A0A3S6RF51;A0A3S6RF54;A0A3S6RF55;A0A3S6RF58;A0A3S6RF59;A0A3S6RF64;A0A3S6RF66;A0A3S6RF68;A0A3S6RF85;A0A3S6RF90;A0A3S6RF92;A0A3S6RFA8;A0A3S6RFB0;A0A3S6RFB8;A0A3S6RFC0;A0A3S6RFC1;A0A3S6RFC3;A0A3S6RFC8;A0A3S6RFD8;A0A3S6RFD9;A0A3S6RFE6;A0A3S6RFF2;A0A3S6RFG5;A0A3S6RFG8;A0A3S6RFH1;A0A3S6RFH2;A0A3S6RFH3;A0A3S6RFH9;A0A3S6RFI0;A0A3S6RFI7;A0A3S6RFJ1;A0A3S6RFJ2;A0A3S6RFJ7;A0A3S6RFU0;A0A3S6RFU5;A0A3S6RFX5;A0A3S6RFX8;A0A3S6RFZ2;A0A3S6RG00;A0A3S6RG02;A0A3S6RG10;A0A3S6RG11;A0A3S6RG16;A0A3S6RG19;A0A3S6RG22;A0A3S6RG26;A0A3S6RG30;A0A3S6RG33;A0A3S6RG40;A0A3S6RG42;A0A3S6RG43;A0A3S6RG45;A0A3S6RG54;A0A3S6RG60;A0A3S6RG61;A0A3S6RG62;A0A3S6RG84;A0A3S6RG93;A0A3S6RG96;A0A3S6RGA6;A0A3S6RGB0;A0A3S6RGB4;A0A3S6RGC1;A0A3S6RGC6;A0A3S6RGC9;A0A3S6RGE8;A0A3S6RGF5;A0A3S6RGG9;A0A3S6RHK9;A0A3S6RHN6;A0A3S6RHP3;A0A3S6RHQ5;A0A3S6RHY6;A0A3S6RI04;A0A3S6RI33;A0A3S6RI42;A0A3S6RI73;A0A3S6RI74;A0A3S6RI93;A0A3S6RIA4;A0A3S6RIB0;A0A3S6RIB1;A0A3S6RIB2;A0A3S6RIC3;A0A3S6RIE8;A0A3S6RIH9;A0A3S6RIK3;A0A3S6RIK8;A0A3S6RIM6;A0A3S6RIM9;A0A3S6RIS9;A0A3S6RIT2;A0A3S6RIV1;A0A3S6RIV7;A0A3S8TKM8;A0A3T0TUN6;A0A410JA26;A0A410JAM0;A0A410P821;A0A410P8C3;A0A410R970;A0A411AHH5;A0A411CX79;A0A411D3E2;A0A411G9X3;A0A411GA17;A0A455JRX1;A0A455JS07;A0A455JSA8;A0A455JTM2;A0A455JTQ2;A0A455JU01;A0A455JU13;A0A455JU27;A0A455JU33;A0A455JUA9;A0A455JUC4;A0A455JVC5;A0A455JVD8;A0A455JVL0;A0A455JVN2;A0A455JVN8;A0A455JVN9;A0A455JVP7;A0A455JVQ1;A0A455JVU4;A0A455JVV0;A0A455JVV7;A0A455JVW4;A0A455JVZ4;A0A455JW18;A0A455JW36;A0A455JWW7;A0A455JWX6;A0A455JWY1;A0A455JWY2;A0A455JX05;A0A455JX07;A0A455JX13;A0A455JX24;A0A482CYH7;A0A482LZY5;A0A482PB03;A0A493QP46;A0A493QP47;A0A493QP49;A0A493QP67;A0A493QP70;A0A493QP74;A0A493QP77;A0A4D6NWB3;A0A4D6NWI6;A0A4D6NYX7;A0A4D6NYZ2;A0A4D6NZ34;A0A4D6P066;A0A4D6P079;A0A4P2SQM7;A0A4P2SQQ2;A0A4P2SQS1;A0A4P2SQT5;A0A4P2SQV2;A0A4P2SQW0;A0A4P2SQX9;A0A4P2SQY0;A0A4P2SQY8;A0A4P2SQZ3;A0A4P2SQZ5;A0A4P2SR01;A0A4P2SR03;A0A4P2SR04;A0A4P2SR11;A0A4P2SR52;A0A4P2SR64;A0A4P2SR70;A0A4P2SR84;A0A4P2SR98;A0A4P2SRA6;A0A4P2SRE5;A0A4P2SRF8;A0A4P2SRF9;A0A4P2SRG2;A0A4P2SRG9;A0A4P2SRH7;A0A4P2SRJ2;A0A4P2SRK0;A0A4P2SRK7;A0A4P2SRL5;A0A4P2SRL9;A0A4P2SRN2;A0A4P2SRP7;A0A4P2SRQ3;A0A4P2SRR6;A0A4P2SRS4;A0A4P2SRS7;A0A4P2SRT5;A0A4P2SRW8;A0A4P2SRY5;A0A4P2SRY6;A0A4P2SRZ1;A0A4P2SS00;A0A4P2SS15;A0A4P2SS23;A0A4P2SS53;A0A4P2SS62;A0A4P2SS81;A0A4P2SS82;A0A4P2SS87;A0A4P2SSB9;A0A4P2SSC0;A0A4P2SSE8;A0A4P2SSE9;A0A4P2SSF7;A0A4P2SSH9;A0A4P2SSI7;A0A4P2SSK0;A0A4P2SSK8;A0A4P2SSM5;A0A4P2SSN8;A0A4P2SSP5;A0A4P2SSP6;A0A4P2SSX9;A0A4P2SSY5;A0A4P2ST08;A0A4P2ST16;A0A4P2ST18;A0A4P2ST19;A0A4P2ST24;A0A4P2ST72;A0A4P2ST76;A0A4P2ST79;A0A4P2ST85;A0A4P2ST92;A0A4P2ST93;A0A4P2ST97;A0A4P2STA0;A0A4P2STA1;A0A4P2STA7;A0A4P2STB9;A0A4P2STM0;A0A4P2STM8;A0A4P2STP7;A0A4P2STQ1;A0A4P2STQ5;A0A4P2STQ9;A0A4P2STT3;A0A4P2STU3;A0A4P2STV6;A0A4P2STV7;A0A4P2STX4;A0A4P2STY4;A0A4P2SU53;A0A4P2SUA9;A0A4P2SUF6;A0A4P2SUG7;A0A4P6N0H4;A0A4P8D7F1;A0A4P8D7G0;A0A4P8D7H4;A0A4P8DJ78;A0A4P8DJ79;A0A4P8DJ99;A0A4P8DJP6;A0A4P8DJR2;A0A4P8DKR2;A0A4P8JGQ9;A0A4P8NGW8;A0A4P8VMX1;A0A4P9D212;A0A4P9D486;A0A4V0NP48;A0A4V0NP53;A0A4V0NP54;A0A4V0NP58;A0A4V0NP60;A0A4V0NP68;A0A4V0NP86;A0A4V0NP90;A0A4V0NP93;A0A4V0NPD9;A0A4Y5FSU2;A0A4Y5P8Y7;A0A4Y5RU99;A0A4Y5ULF8;A0A4Y5ULL4;A0A4Y5ULX4;A0A4Y5WSJ0;A0A4Y6GRV6;A0A4Y7LIQ4;A0A4Y7LIQ9;A0A4Y7LIR2;A0A4Y7LIR8;A0A4Y7LKT3;A0A4Y7LKT8;A0A4Y7LL79;A0A4Y7LL87;A0A4Y7LMW4;A0A4Y7LMX2;A0A4Y7LMZ8;A0A513WWM0;A0A514QQ52;A0A583ZAV5;A0A583ZAW0;A0A583ZAW1;A0A583ZAW2;A0A583ZAW4;A0A583ZAW5;A0A583ZB15;A0A583ZB21;A0A583ZB22;A0A583ZB23;A0A583ZB34;A0A583ZB54;A0A583ZB56;A0A583ZB57;A0A583ZB79;A0A583ZB83;A0A583ZB85;A0A583ZB92;A0A583ZBV1;A0A583ZBV8;A0A583ZBV9;A0A583ZBW0;A0A583ZBW1;A0A583ZBW2;A0A583ZBW3;A0A583ZBW9;A0A583ZBX0;A0A583ZC08;A0A583ZC12;A0A583ZC25;A0A583ZC31;A0A583ZC32;A0A583ZC42;A0A5A4LGU7;A0A5A4LH43;A0A5A4LHC3;A0A5A4LHD7;A0A5A4LHE4;A0A5A4LHG3;A0A5A4LHH8;A0A5A4LHX5;A0A5A4LI25;A0A5A4LI86;A0A5A4LI97;A0A5A4LIA6;A0A5A4LIB2;A0A5A4LIC5;A0A5A4LIR0;A0A5A4LIR8;A0A5A4LIT7;A0A5A4LJ79;A0A5A4LJA0;A0A5A4LJC8;A0A5A4LJD3;A0A5A4LJK6;A0A5A4LJM9;A0A5A4LJY9;A0A5A4LK09;A0A5A4LK18;A0A5A4LK32;A0A5A4LK40;A0A5A4LK49;A0A5A4LK66;A0A5A4LK74;A0A5A4LK96;A0A5A4LL94;A0A5A4LLE3;A0A5A4LLF0;A0A5A4LLF6;A0A5A4LLH1;A0A5A4LMX6;A0A5A4LN61;A0A5A4LNF9;A0A5A4LNM4;A0A5A4LNY6;A0A5A4LTQ0;A0A5A4LTS8;A0A5A4LUZ3;A0A5A4M307;A0A5A4M334;A0A5A4M342;A0A5A4M3T5;A0A5B9QYQ7;A0A5B9QYU6;A0A5B9R2U6;A0A5C0C6J9;A0A5C0QHA2;A0A5C1JQH2;A0A5H2UEH6;A0A5H2UEN5;A0A5H2UEP3;A0A5H2UEQ8;A0A5H2UEZ4;A0A5H2UF04;A0A5H2UF09;A0A5H2UF23;A0A5H2UF31;A0A5H2UF61;A0A5H2UF70;A0A5H2UF78;A0A5H2UF95;A0A5H2UFE8;A0A5H2UFF7;A0A5H2UFJ9;A0A5H2UFL9;A0A5H2UFN6;A0A5H2UFT7;A0A5H2UFX8;A0A5H2UG11;A0A5H2UG18;A0A5H2UG48;A0A5H2UG98;A0A5H2UGI1;A0A5H2UGI8;A0A5H2UGM9;A0A5H2UGR2;A0A5H2UHK1;A0A5H2UHU6;A0A5H2UHV1;A0A5H2UHY2;A0A5H2UI14;A0A5H2UI33;A0A5H2UI54;A0A5H2UI63;A0A5H2UI71;A0A5H2UI80;A0A5H2UIC5;A0A5H2UID6;A0A5H2UIE4;A0A5H2UIF3;A0A5H2UII4;A0A5H2UIJ3;A0A5H2UIK7;A0A5H2UIN4;A0A5H2UIP4;A0A5H2UIS7;A0A5H2UIX7;A0A5H2UJ06;A0A5H2UJ13;A0A5H2UJ21;A0A5H2UJ39;A0A5H2UJ48;A0A5H2UJ55;A0A5H2UJ80;A0A5H2UJA4;A0A5H2UJD9;A0A5H2UJH2;A0A5H2UJK4;A0A5H2UJL3;A0A5H2USY9;A0A5H2UT43;A0A5H2UTA9;A0A5H2UTB6;A0A5H2UTC5;A0A5H2UTD1;A0A5H2UTH7;A0A5H2UU47;A0A5H2UU48;A0A5H2UU57;A0A5H2UU63;A0A5H2UU71;A0A5H2UU72;A0A5H2UU78;A0A5H2UU85;A0A5H2UU86;A0A5H2UUC0;A0A5H2UUD6;A0A5H2UUD7;A0A5H2UUF9;A0A5H2UUG5;A0A5H2UUG9;A0A5H2UUH1;A0A5H2UUH7;A0A5H2UUI5;A0A5H2UUS6;A0A5H2UUV9;A0A5H2UUW3;A0A5H2UUZ0;A0A5H2UUZ3;A0A5H2UV00;A0A5H2UV11;A0A5H2UV17;A0A5H2UV18;A0A5H2UV22;A0A5H2UV55;A0A5H2UV60;A0A5H2UVC1;A0A5H2UVG9;A0A5H2UVN1;A0A5H2UVP0;A0A5H2UVQ2;A0A5H2UVS5;A0A5H2UVT5;A0A5H2UYG2;A0A5H2UYJ8;A0A5H2UYK0;A0A5H2UYP3;A0A5H2UYP9;A0A5H2UYQ6;A0A5H2UYR5;A0A5H2UYR7;A0A5H2UYS1;A0A5H2UYS3;A0A5H2UYS7;A0A5H2UYT1;A0A5H2UYT5;A0A5H2UYU9;A0A5H2UYY4;A0A5H2UYZ3;A0A5H2UZ01;A0A5H2UZ10;A0A5H2UZ96;A0A5H2UZA9;A0A5H2UZC6;A0A5H2UZE4;A0A5H2UZF6;A0A5H2UZH0;A0A5H2UZH5;A0A5H2UZJ0;A0A5H2UZJ6;A0A5H2UZL3;A0A5H2UZM2;A0A5H2UZU1;A0A5H2UZU6;A0A5H2UZV2;A0A5H2UZW8;A0A5H2V0W0;A0A5H2V146;A0A5H2V191;A0A5H2V214;A0A5H2V219;A0A5H2V290;A0A5H2V2A1;A0A5H2V2J9;A0A5H2V2L5;A0A5H2V2L8;A0A5J6CWB6;A0A5J6CWU9;A0A5J6CX62;A0A5J6CZG2;A0A5J6CZH2;A0A5J6E368;A0A5J6MBG1;A0A5J6VAS1;A0A5J6WG98;A0A5J6WGN8;A0A5K8ANZ5;A0A5P8I410;A0A5P8I429;A0A5P8I434;A0A5P8NF88;A0A5P8NFD6;A0A5Q0QF63;A0A5Q0QGD1;A0A5Q0TX06;A0A5Q2WTW9;A0A5Q2WUN2;A0A5Q2WVN9;A0A5Q2WW29;A0A5Q5ADF6;A0A649UPT4;A0A649WAY7;A0A649WBF6;A0A649XVV9;A0A649XW30;A0A649ZU83;A0A649ZUA7;A0A649ZUF6;A0A649ZUS9;A0A649ZUY7;A0A649ZV15;A0A649ZV41;A0A678ZGD9;A0A678ZGE8;A0A678ZGF8;A0A678ZGG8;A0A678ZGI5;A0A678ZGK2;A0A678ZGK4;A0A678ZGL8;A0A678ZGM1;A0A678ZGM7;A0A678ZGM9;A0A678ZGN3;A0A678ZGN8;A0A678ZGP6;A0A678ZGQ5;A0A678ZGT6;A0A678ZGU7;A0A678ZGU9;A0A678ZGW5;A0A678ZGW7;A0A678ZGY5;A0A678ZGY9;A0A678ZGZ9;A0A678ZH10;A0A678ZH11;A0A678ZH46;A0A678ZH97;A0A678ZHS0;A0A678ZHV2;A0A678ZI12;A0A678ZI33;A0A678ZI39;A0A678ZI69;A0A678ZI85;A0A678ZIA4;A0A678ZIA5;A0A678ZIB1;A0A678ZIB8;A0A678ZIC5;A0A678ZID0;A0A678ZIE4;A0A678ZIF2;A0A678ZIF5;A0A678ZII3;A0A678ZII8;A0A678ZIJ1;A0A678ZIJ6;A0A678ZIL8;A0A678ZIM5;A0A678ZIN6;A0A678ZIN7;A0A678ZIP2;A0A678ZIQ6;A0A678ZIU6;A0A678ZIW8;A0A678ZJG8;A0A678ZJS6;A0A678ZJT6;A0A678ZJV6;A0A678ZK12;A0A678ZK40;A0A678ZK82;A0A678ZKK9;A0A678ZKN1;A0A678ZKW9;A0A678ZL50;A0A678ZLB0;A0A678ZLD7;A0A678ZLG1;A0A678ZLI0;A0A678ZLK8;A0A678ZLV0;A0A678ZLW3;A0A678ZLX8;A0A678ZM25;A0A678ZM30;A0A678ZM51;A0A678ZM81;A0A678ZMH4;A0A678ZMJ6;A0A678ZMM0;A0A678ZMU7;A0A678ZMY4;A0A678ZNU6;A0A678ZPS2;A0A678ZQI8;A0A678ZQU9;A0A678ZQV0;A0A678ZQV7;A0A678ZQW8;A0A678ZQZ9;A0A678ZR23;A0A678ZR52;A0A678ZVI4;A0A678ZVI9;A0A678ZVJ3;A0A678ZVK6;A0A678ZVK8;A0A678ZVL5;A0A678ZVM5;A0A678ZVN3;A0A678ZVN7;A0A678ZVP6;A0A678ZVQ8;A0A678ZVR3;A0A678ZVR7;A0A678ZVS0;A0A678ZW80;A0A678ZWA2;A0A678ZWC3;A0A678ZWC5;A0A678ZWD5;A0A678ZWD9;A0A678ZWE9;A0A678ZWF6;A0A678ZWH0;A0A678ZWH2;A0A678ZWJ0;A0A678ZWJ5;A0A678ZWL1;A0A678ZWL7;A0A678ZWM0;A0A678ZWM3;A0A678ZWM4;A0A678ZWN3;A0A678ZWP5;A0A678ZWQ8;A0A678ZWQ9;A0A678ZWR6;A0A678ZWS8;A0A678ZWV6;A0A678ZXE4;A0A678ZXJ8;A0A678ZXL9;A0A678ZXN9;A0A678ZXP6;A0A678ZXS0;A0A678ZXT1;A0A678ZXX5;A0A678ZY36;A0A678ZY76;A0A678ZZ45;A0A678ZZB3;A0A678ZZB7;A0A678ZZC3;A0A678ZZC7;A0A678ZZD8;A0A678ZZE4;A0A678ZZE9;A0A678ZZG5;A0A678ZZI0;A0A679A130;A0A679A1B7;A0A679A1R0;A0A679A208;A0A679A236;A0A679A275;A0A6B7FSY7;A0A6B7FT37;A0A6B7FT63;A0A6B7FT82;A0A6B7FT87;A0A6B7FT88;A0A6B7FT97;A0A6B7FTB7;A0A6B7FTC9;A0A6B7FTE4;A0A6B7FTG2;A0A6B7FTG4;A0A6B7FTH0;A0A6B7FTH7;A0A6B7FTL8;A0A6B7FTQ8;A0A6B7FTS4;A0A6B7FTT5;A0A6B7FTX9;A0A6B7FTZ0;A0A6B7FTZ8;A0A6B7FU04;A0A6B7FU06;A0A6B7FU17;A0A6B7FU34;A0A6B7FU54;A0A6B7FU59;A0A6B7FU65;A0A6B7FU76;A0A6B7FUM4;A0A6B7FUP9;A0A6B7FUQ0;A0A6B7FUS3;A0A6B7FUV1;A0A6B7FUW9;A0A6B7FUX3;A0A6B7FUX4;A0A6B7FUY5;A0A6B7FUZ8;A0A6B7FV89;A0A6B7FVD7;A0A6B7FVE4;A0A6B7FVE5;A0A6B7FVF4;A0A6B7FVG0;A0A6B7FVK2;A0A6B7FVL2;A0A6B7FVM4;A0A6B7FVM7;A0A6B7FW10;A0A6B7FW26;A0A6B7FW40;A0A6B7FWC9;A0A6B7FWH5;A0A6B7FWJ4;A0A6B7FWQ8;A0A6B7FWR3;A0A6B7FWR8;A0A6B7FWV0;A0A6B7FWV2;A0A6B7FWW8;A0A6B7FWY1;A0A6B7HFM5;A0A6B7HFQ5;A0A6B7HFR9;A0A6B7HG31;A0A6B7HG37;A0A6B7HG58;A0A6B7HG98;A0A6B7HGA5;A0A6B7HGC3;A0A6B7HGD1;A0A6B7HGD3;A0A6B7HGE0;A0A6B7HGE8;A0A6B7HGE9;A0A6B7HGF0;A0A6B7HGF8;A0A6B7HGG1;A0A6B7HGG2;A0A6B7HGG4;A0A6B7HGG7;A0A6B7HGG8;A0A6B7HGH1;A0A6B7HGH3;A0A6B7HGH9;A0A6B7HGI3;A0A6B7HGI4;A0A6B7HGI6;A0A6B7HGI7;A0A6B7HGJ0;A0A6B7HGK0;A0A6B7HGK6;A0A6B7HGK7;A0A6B7HGK8;A0A6B7HGL5;A0A6B7HGM1;A0A6B7HGM7;A0A6B7HGN3;A0A6B7HGN4;A0A6B7HGN5;A0A6B7HGN6;A0A6B7HGN9;A0A6B7HGP1;A0A6B7HGP2;A0A6B7HGP5;A0A6B7HGP6;A0A6B7HGQ0;A0A6B7HGQ4;A0A6B7HHQ3;A0A6B7HHR8;A0A6B7HHS5;A0A6B7HHS8;A0A6B7HHT7;A0A6B7HHU0;A0A6B7HHU1;A0A6B7HHU7;A0A6B7IBY9;A0A6B7IBZ7;A0A6B7IC09;A0A6B7ICS9;A0A6B7ICX9;A0A6B7ICY6;A0A6B7IDW6;A0A6B7IE46;A0A6B7IEM1;A0A6B7IEN0;A0A6B7IEN9;A0A6B7IEQ2;A0A6B7IER3;A0A6B7IET9;A0A6B7IEV1;A0A6B7IFJ8;A0A6B7IFL7;A0A6B7IFP5;A0A6B7IFQ5;A0A6B7IFX5;A0A6B7IG45;A0A6B7IGK1;A0A6B7IGP9;A0A6B7IHE1;A0A6B7IHH5;A0A6B7IHL9;A0A6B7IIW9;A0A6B7IJF8;A0A6B7IJK9;A0A6B7IJN4;A0A6B7IJP1;A0A6B7IJQ6;A0A6B7IJS1;A0A6B7IJW7;A0A6B7IJX3;A0A6B7IJZ6;A0A6B7IK07;A0A6B7IK19;A0A6B7IKA6;A0A6B7IKJ6;A0A6B7IKM2;A0A6B7KQ33;A0A6B7KQ45;A0A6B7KQA8;A0A6B7KQB7;A0A6B7KV28;A0A6B7KV80;A0A6B7KV91;A0A6B7KVE5;A0A6B7KVF0;A0A6B7KXF2;A0A6B7KXK6;A0A6B7L1N0;A0A6B7L1N6;A0A6B9HBN1;A0A6B9HQ55;A0A6B9HQQ6;A0A6B9HQW0;A0A6B9HR00;A0A6B9HR26;A0A6B9HR62;A0A6B9HS71;A0A6B9HSD8;A0A6B9HSE7;A0A6B9HSI9;A0A6B9HSK5;A0A6B9HT24;A0A6B9KAH8;A0A6B9KAI8;A0A6B9KAN4;A0A6B9KFK9;A0A6B9KGV8;A0A6B9KHB8;A0A6B9KNP2;A0A6B9KNQ2;A0A6B9MM61;A0A6B9MM79;A0A6B9MMA0;A0A6B9MMC8;A0A6B9MMF8;A0A6B9MMH3;A0A6B9MQ69;A0A6B9MQ82;A0A6B9MSD5;A0A6B9MSE7;A0A6B9MSG3;A0A6B9MSH4;A0A6B9MT85;A0A6B9MTA2;A0A6B9MXL2;A0A6B9MXL7;A0A6B9MYI0;A0A6B9MYK3;A0A6B9MYM4;A0A6B9MYM6;A0A6B9MYQ0;A0A6B9MYT7;A0A6B9RW39;A0A6B9VPP5;A0A6B9VR84;A0A6B9VR87;A0A6B9VR96;A0A6B9VRB5;A0A6B9VRD8;A0A6B9VRE1;A0A6B9VRG8;A0A6B9VRL5;A0A6B9VRR1;A0A6B9VS25;A0A6B9VT30;A0A6B9VT36;A0A6B9VT42;A0A6B9VTR1;A0A6B9VTW5;A0A6B9VTX5;A0A6B9VTY9;A0A6B9VU08;A0A6B9VUB6;A0A6B9VUL7;A0A6B9VUP1;A0A6B9WE25;A0A6B9WFF6;A0A6B9WFG8;A0A6B9WGP5;A0A6B9WGQ2;A0A6B9WHU5;A0A6C0MBN4;A0A6C0SDI7;A0A6C0SDM3;A0A6C0SDM4;A0A6C0SDP3;A0A6C0SE86;A0A6C0SE92;A0A6C0SEA1;A0A6C0SEA7;A0A6C0SEB9;A0A6C0SEC8;A0A6C0SED3;A0A6C0SEE2;A0A6C0SEE3;A0A6C0SGC6;A0A6C0SGD6;A0A6C0SGF2;A0A6C0SGF8;A0A6C0SGG6;A0A6C0SGK5;A0A6C0SGL7;A0A6C0SGN1;A0A6C0SGQ9;A0A6C0SGS8;A0A6C0SGT3;A0A6C0SGU2;A0A6C0SH12;A0A6C0SH40;A0A6C0SHE6;A0A6C0SHE8;A0A6C0SHF6;A0A6C0TDF0;A0A6C0TDF5;A0A6C0TE54;A0A6C0TFP0;A0A6C0TFP7;A0A6C0TGS8;A0A6C0THF1;A0A6C0THJ6;A0A6C0THY7;A0A6C0TI03;A0A6C0TKS0;A0A6C0VB37;A0A6C0WYP7;A0A6C1HWB0;A0A6C1HWC9;A0A6C1HWD3;A0A6C1HWE3;A0A6C1HWE5;A0A6C1HWG5;A0A6C1HWG8;A0A6C1HWM2;A0A6C1HWN0;A0A6C1HXA0;A0A6C1HXC8;A0A6C1HXD1;A0A6C1HXE8;A0A6C1HXF9;A0A6C1HZC8;A0A6C1HZE2;A0A6C1I5N0;A0A6C1I614;A0A6C1I636;A0A6C1I9E6;A0A6C1I9M4;A0A6C1I9N9;A0A6C2E0Z3;A0A6C2E122;A0A6C2E3L1;A0A6C2E3M9;A0A6C2E4F0;A0A6C2E5D2;A0A6F8VIG4;A0A6G6C3T9;A0A6G6CU50;A0A6G7NU98;A0A6G7S6I1;A0A6G7S6J8;A0A6G7S6K8;A0A6G9W1F6;A0A6H0Y7A3;A0A6H0Y7F3;A0A6M3YCA4;A0A6M3YRX8;A0A6M3YYA1;A0A6M4A9L9;A0A6M4A9V8;A0A6M4AA77;A0A6M4C6H9;A0A6M4EQQ7;A0A6M4RV88;A0A6M5WPK7;A0A6M6CEL9;A0A6M6CH05;A0A6M6CJC3;A0A6M8DGL1;A0A6M8DJN3;A0A6M8DNE3;A0A6M8DQ94;A0A6M8NNT6;A0A6M8PHV3;A0A6M8PRU7;A0A6M8PTY5;A0A6M8PU90;A0A6M8PV20;A0A6M8PX82;A0A6M8PX95;A0A6N0A1S6;A0A6S7XSP7;A0A6S7XTF4;A0A6S7XTJ0;A0A6S7XTY7;A0A6S7XU09;A0A6S7XU32;A0A6S7XUM4;A0A6S7XV07;A0A6S7XV18;A0A6S7XV52;A0A6S7XX07;A0A6S7XX17;A0A6S7XXK9;A0A6S7XXN0;A0A6S7YB32;A0A6S7YB79;A0A6S7YB88;A0A6S7YNZ3;A0A6S7YP09;A0A6S7YP30;A0A6S7YTK2;A0A6V6XYG5;A0A6V6XYH2;A0A6V6XZ44;A0A6V6XZG8;A0A7D3QEY3;A0A7D3US19;A0A7D3UWS0;A0A7D5A999;A0A7D5DVF6;A0A7D5H2K1;A0A7D5JR52;A0A7D5JVA8;A0A7D5U624;A0A7D5VT54;A0A7D6ILG0;A0A7D6IWC6;A0A7D7L8Y5;A0A7D7L9A4;A0A7D7QND4;A0A7G4RN38;A0A7G4WM27;A0A7G7XYK9;A0A7G7XYL1;A0A7G7Y1U9;A0A7H0XMC8;A0A7L4X6X5;A0A7L4X6X6;A0A7L4X6Y9;A0A7L4X6Z6;A0A7L4X720;A0A7L4X728;A0A7L4X732;A0A7L4X752;A0A7L4X755;A0A7L4X795;A0A7L4X7A9;A0A7L4X7B8;A0A7L4X7E9;A0A7L4X7F7;A0A7L4X7H4;A0A7L4X7J6;A0A7L4X7M1;A0A7L4X8T3;A0A7L7TMP1;A0A7L7TMQ7;A0A7L7TND1;A0A7L7TNI8;A0A7L7TNK5;A0A7L7TQR4;A0A7L7TR54;A0A7L7TR74;A0A7L7TRP2;A0A7L7TUI7;A0A7L7TUJ9;A0A7L7TUL6;A0A7L7TV11;A0A7L7TX66;A0A7L7TXB5;A0A7L7TXC4;A0A7L9VYC9;A0A7M4BHB4;A0A7R8C286;A0A7R8C287;A0A7R8C297;A0A7R8C2A3;A0A7R8C2A4;A0A7R8C2A6;A0A7R8C2B1;A0A7R8C2B6;A0A7R8C2B8;A0A7R8C2C0;A0A7R8C2C4;A0A7R8C2D2;A0A7R8C2E1;A0A7R8C2E3;A0A7R8C2E6;A0A7R8C2E8;A0A7R8C2F1;A0A7R8C2F8;A0A7R8C2G6;A0A7R8C2I3;A0A7R8C4J1;A0A7R8GUA1;A0A7R8GUB0;A0A7R8GUB7;A0A7R8GUB8;A0A7R8GUC0;A0A7R8GUC2;A0A7R8GUC4;A0A7R8GUC6;A0A7R8GUC8;A0A7R8GUE0;A0A7R8GUF0;A0A7R8GUF9;A0A7R8GUG4;A0A7R8GUG7;A0A7R8GUG8;A0A7R8GUH2;A0A7R8GUH3;A0A7R8GUJ1;A0A7R8GUJ2;A0A7R8GUK5;A0A7R8ND24;A0A7R8RJC0;A0A7R8RJC5;A0A7R8V9S8;A0A7R8V9T4;A0A7R9KAB3;A0A7R9KAB5;A0A7R9KAD9;A0A7R9KAE6;A0A7R9KAF6;A0A7R9KAG9;A0A7R9KAH2;A0A7R9KAI7;A0A7R9KAI8;A0A7R9KAJ3;A0A7R9KAJ5;A0A7R9KAJ9;A0A7R9KAK2;A0A7R9KAL2;A0A7R9KAL6;A0A7R9KAM5;A0A7R9KAM7;A0A7R9KAN3;A0A7R9KAP8;A0A7R9KAQ5;A0A7R9KAS3;A0A7R9KAV3;A0A7R9KAW1;A0A7R9KAX0;A0A7R9KAX6;A0A7R9KB04;A0A7R9KB10;A0A7R9KB27;A0A7R9KB30;A0A7R9KB37;A0A7R9KB44;A0A7R9KB47;A0A7R9KB65;A0A7R9KB74;A0A7R9KBA2;A0A7R9KBY1;A0A7R9KC00;A0A7R9KC13;A0A7R9KC32;A0A7R9KC42;A0A7R9KCK8;A0A7R9KCL8;A0A7R9KCN6;A0A7R9KCP8;A0A7R9KCR9;A0A7R9KCS8;A0A7R9KCT7;A0A7R9KCU6;A0A7R9KCZ6;A0A7R9KD16;A0A7R9KD30;A0A7R9KD51;A0A7R9KD61;A0A7R9PSN7;A0A7R9PSN9;A0A7R9PSP4;A0A7R9PSP9;A0A7R9PSQ5;A0A7R9PSQ9;A0A7R9PSR9;A0A7R9PSU2;A0A7R9PSV1;A0A7R9PSW1;A0A7R9PSX2;A0A7R9PSX6;A0A7R9PSY1;A0A7R9PSY4;A0A7R9PSZ4;A0A7R9PSZ7;A0A7R9PT76;A0A7R9PT89;A0A7R9PTA4;A0A7R9PTH7;A0A7R9PTI1;A0A7R9PTI9;A0A7R9PTK5;A0A7R9PTL5;A0A7R9PTM2;A0A7S5GRB2;A0A7S5GRG5;A0A7S5GRG7;A0A7S5GRJ3;A0A7S5GRL3;A0A7S5GRP8;A0A7S5GRR5;A0A7S5GRS0;A0A7S5GRS1;A0A7S5GRS2;A0A7S5GRU5;A0A7S5GRV6;A0A7S5GRZ5;A0A7S5GS05;A0A7S5GS66;A0A7S5GSG8;A0A7S5GSJ7;A0A7S5GSK5;A0A7S5GSM8;A0A7S5L7D3;A0A7S5L7D6;A0A7S5L7F1;A0A7S5L7H4;A0A7S5L7I4;A0A7S5L7K6;A0A7S5L7L1;A0A7S5L7P9;A0A7S5L7R1;A0A7S5L7S5;A0A7S5L7T9;A0A7S5L7U0;A0A7S5L7U4;A0A7S6ZR56;A0A7S9ATW1;A0A7S9C280;A0A7T0YLJ8;A0A7T3P0R0;A0A7T3P0T0;A0A7T3RIR6;A0A7T3RIS7;A0A7T3RIT2;A0A7T4WRR9;A0A7T4WS02;A0A7T7GVT5;A0A7T7K9A3;A0A7T7K9R1;A0A7T8EHY3;A0A7T8G1R2;A0A7T8GEE8;A0A7U3K2B1;A0A7U3K2B7;A0A7U3K2C4;A0A7U3K2D1;A0A7U3K2D3;A0A7U3K2D4;A0A7U3K2D5;A0A7U3K2D7;A0A7U3K2D9;A0A7U3K2E4;A0A7U3K2E5;A0A7U3K2E7;A0A7U3K2F1;A0A7U3K2F2;A0A7U3K2F4;A0A7U3K2F6;A0A7U3K2F7;A0A7U3K2F9;A0A7U3K2G0;A0A7U3K2G1;A0A7U3K2G2;A0A7U3K2G9;A0A7U3K2H0;A0A7U3K2H1;A0A7U3K2H2;A0A7U3K2H5;A0A7U3K2H6;A0A7U3K2H8;A0A7U3K2I1;A0A7U3K2I5;A0A7U3K2I6;A0A7U3K2I8;A0A7U3K2J2;A0A7U3K2J3;A0A7U3K2J5;A0A7U3K2J6;A0A7U3K2J7;A0A7U3K2K0;A0A7U3K2K3;A0A7U3K2K5;A0A7U3K2K7;A0A7U3K2K8;A0A7U3K2L2;A0A7U3K2L8;A0A7U3K2M2;A0A7U3K2M4;A0A7U3K2N2;A0A7U3K2N3;A0A7U3K2N5;A0A7U3K2N6;A0A7U3L7L3;A0A7U3L7L7;A0A7U3L7M0;A0A7U3L7N2;A0A7U3L7N5;A0A7U3L7P5;A0A7U3L8C6;A0A7U3L8D9;A0A7U3L8E3;A0A7U3L8E6;A0A7U3L8H8;A0A7U3L8I2;A0A7U3L8I6;A0A7U3L8J5;A0A7U3L8K0;A0A7U3L8M2;A0A7U3L8M6;A0A7U3L8N1;A0A7U3L8N3;A0A7U3L8N4;A0A7U3L8N8;A0A7U3L8P7;A0A7U3L8Q0;A0A7U3L8Q1;A0A7U3L8Q2;A0A7U3L8Q4;A0A7U3L8Q5;A0A7U3NG83;A0A7U3NNH8;A0A7U3VI70;A0A7U3VI76;A0A7U3VIC4;A0A7U3W2F8;A0A858B709;A0A858B753;A0A858B763;A0A858B7D6;A0A858B7G2;A0A858B812;A0A858B824;A0A858B842;A0A858B850;A0A858B865;A0A858B875;A0A858B884;A0A858B8B2;A0A858B8J5;A0A858B8U8;A0A858B8W9;A0A858B8X4;A0A858B907;A0A858B925;A0A858B927;A0A858B934;A0A858B940;A0A858B942;A0A858B952;A0A858B956;A0A858B971;A0A858B974;A0A858B980;A0A858B987;A0A858B990;A0A858B996;A0A858B9A0;A0A858B9A4;A0A858B9A6;A0A858B9B0;A0A858B9G6;A0A858B9H8;A0A858B9P4;A0A858BAV0;A0A858BAV9;A0A858BB14;A0A858LFC7;A0A858LFF6;A0A858LFL1;A0A858LG34;A0A858LG85;A0A858LGA7;A0A858LGC0;A0A858LGC9;A0A858LGG7;A0A858LGH6;A0A858LGJ0;A0A858LGJ1;A0A858LGK3;A0A858LGP6;A0A858LGR5;A0A858LGR6;A0A858LGS5;A0A858LGT7;A0A858LH31;A0A858LH41;A0A858LH71;A0A858LH79;A0A858LH86;A0A858LHE7;A0A858LHF4;A0A858LHG5;A0A858LHH9;A0A858LHI7;A0A858LHL7;A0A858LHN0;A0A858LHN4;A0A858LHP1;A0A858LHP5;A0A858LHP8;A0A858LHQ7;A0A858LHR6;A0A858LJG9;A0A858LJI4;A0A858LJL2;A0A858LJS6;A0A858LJX3;A0A858LK87;A0A858LKB4;A0A858LKD1;A0A858LKF4;A0A858LNG4;A0A858LNJ2;A0A858LNM4;A0A858LNN4;A0A858LNP5;A0A858LNQ7;A0A858LNS7;A0A866W0W2;A0A866W2K2;A0A872YP61;A0A890C9Q9;A0A890UMV2;A0A896SZ41;A0A896SZ62;A0A896SZ63;A0A896SZ68;A0A896SZ85;A0A896SZ92;A0A897ZLK4;A0A8A0T5S1;A0A8A6C9V2;A0A8E4J380;A0A8E4J383;A0A8E4J387;A0A8E4J399;A0A8E4J3A0;A0A8E4J3I4;A0A8E4J3J5;A0A8E4J3J6;A0A8E4J3N5;A0A8E4J3R5;A0A8E4J3S0;A0A8E4J3T7;A0A8E4J3W7;A0A8E4J3X0;A0A8E4J404;A0A8E4J507;A0A8E4J548;A0A8E4J5S7;A0A8E4NEW9;A0A8E4NEY6;A0A8E4NF03;A0A8E4NFJ6;A0A8E4NFK0;A0A8E4NFK8;A0A8E4NGH1;A0A8E7F1X6;A0A8F2EWC2;A0A8F2PMX5;A0A8F2PSD2;A0A8F2T8C3;A0A8F2T9F6;A0A8F4G8Y5;A0A8F4GDW7;A0A8F4JDU3;A0A8F4WFP9;A0A8F4WI18;A0A8F5CF39;A0A8F5FUX2;A0A8F5FV40;A0A8F5IUP7;A0A8F5J0E1;A0A8F7CGG9;A0A8F7GNN8;A0A8G1GJM1;A0A8G1LSL4;A0A8G1LSM9;A0A8G1LT02;A0A8G1LT45;A0A8G1LTH7;A0A9L9PXG1;A0A9L9PY26;A0A9L9PYF9;A0AAQ5BI30;A0AAT9PAB7;A0N0E2;A1Z1D7;A2AEA2;A2BF26;A4H284;A4Q9R6;A4UTT5;A5A4G3;A5JUX0;A6H578;A6H581;A6Q0R3;A6Q0R4;A6Q0R5;A6YS07;A7MAP4;A7UM82;A8YQF2;A8YQF3;A9JPG2;A9X165;A9YWM1;B0BKZ5;B0JF23;B0UXQ0;B1GYE6;B1PKY1;B1PKY3;B1PKZ1;B1PKZ2;B1PWE4;B2G4X0;B2LT55;B2MVI0;B2R7U3;B2ZSE2;B3WFP3;B4DJI3;B4DVC4;B4DVY0;B4E2X4;B4E316;B5BLP2;B5TZV4;B6ETN7;B6ZBY4;B7U5E0;B7VU66;B7ZAP7;B8YJM6;B9WPN5;C0LNY0;C1K0X3;C1K0X4;C1K0X7;C1K0X8;C1K0Y0;C1KC12;C3VIR6;C4PKH3;C5IWX4;C5IWX5;C5IWX6;C5IWX9;C5IWY0;C5IWY3;C5IWY4;C5IWY5;C5IWY6;C5IWY7;C5IWY8;C5IWY9;C5IWZ0;C5IWZ2;C9EIW0;D0AB34;D0V0C4;D0V481;D2EBJ4;D3K0R1;D3K0R2;D3VN25;D3XQC3;D5H3T1;D5H3T4;D5H3T6;D5H3T9;D5H3U1;D5H3U2;D5H3U3;D5H3U4;D5H3U6;D5H3U8;D5H3U9;D5H3V3;D5H3V5;D6CJC1;D7GM33;D7GM34;D7GM35;D7GN80;D7GN81;D7GNM8;D9J2K2;D9UAZ9;D9UB04;D9UB05;D9UB07;D9UB08;D9UB09;D9UB10;D9UB11;E3Q1L4;E3UN97;E3UPC4;E3WHS6;E5FQ45;E5FQ47;E5FQ49;E7AJF9;E9BVB6;F1CZ00;F4NCR9;F5CL10;F6IQL9;F6IQM2;G1C120;G1FTT7;G4Y0P1;G9FXD6;G9FZ34;G9MCL5;H2B3F1;H2B3H3;H2DMX5;H8XVX3;I0J2M4;I2G9F8;I2G9F9;I2GAE0;I2HA75;I3ZN76;I3ZN77;I3ZN78;I3ZN79;I3ZN80;I3ZN89;I4EPA6;I6QSJ6;I6R4N3;I6YAY1;I7LL24;K0P2X1;K7DWB0;K7WT83;L8B932;L8B934;M1RL68;M4QEH4;M4QNN1;M9QZ33;O15506;O19617;O19642;O19677;O78126;P79603;Q001S2;Q0PHP6;Q1ELT0;Q27W00;Q29689;Q29840;Q29907;Q29946;Q29987;Q2A688;Q2A689;Q2LC93;Q2LC95;Q2MJJ5;Q2MJJ6;Q3KT81;Q3LRR6;Q3LRR7;Q4VYE6;Q52QV2;Q52QV3;Q52QV5;Q52YL7;Q53Z42;Q59GJ2;Q5C9P9;Q5MAG5;Q5MCQ6;Q5RJ27;Q5S3G3;Q5SPM2;Q5SRN5;Q5UGI4;Q5ZGM8;Q64EU5;Q6EXB0;Q6IVK0;Q6R739;Q6R742;Q6R743;Q704F3;Q708C4;Q7YP31;Q7YQ33;Q7YQB2;Q85ZX8;Q860B0;Q861E7;Q861	HLAA_HUMAN	HLA-A	HLA class I histocompatibility antigen, A alpha chain	0	DGEDQTQDTELVETRPAGDGTFQK	DGEDQTQDTELVETRPAGDGTFQK	3	DGEDQTQDTELVETRPAGDGTFQK3	P04439[244-267];P10321[244-267];A0A7R8C2E8[244-267];A0A7R9PSW1[244-267];V6A6E5[244-267];A0A140DD52[219-242];A0A2Z5ZNJ5[219-242];R9RVK4[219-242]	3541.22	2095.9	3608.34	12090.4	14215.5		2999.94		10630.6	6113.67
Q6AW24	P01889;A0A1C3PHU5;I3ZN84;Q2L6G2;Q5SS57;Q9MYI6;A0A024F8H3;A0A060D0Q1;A0A060VCZ2;A0A060VD11;A0A060VG64;A0A060VHG3;A0A075MGT0;A0A076V2Z0;A0A077B7N4;A0A088MI97;A0A090KEW9;A0A090KF41;A0A090KFR2;A0A090KFX9;A0A090KM51;A0A090KM56;A0A090KME8;A0A097ZQV5;A0A0A1E850;A0A0A7TVJ0;A0A0B5J5S1;A0A0B5JL51;A0A0B7M9U0;A0A0B7M9U4;A0A0B7M9U8;A0A0B7M9V3;A0A0B7M9W0;A0A0B7M9X1;A0A0B7MB11;A0A0B7MB19;A0A0B7MB28;A0A0B7MB31;A0A0B7MB33;A0A0B7MB35;A0A0B7MB43;A0A0B7MB46;A0A0B7MGA6;A0A0B7MGB5;A0A0B7MGC3;A0A0B7MGC9;A0A0B7MGD3;A0A0B7MGD5;A0A0B7MGE0;A0A0B7MGE7;A0A0B7MGZ1;A0A0B7MH17;A0A0B7MH26;A0A0B7MH39;A0A0B7MH42;A0A0B7MH47;A0A0B7MH52;A0A0B7MHW2;A0A0B7MHY3;A0A0B7MHZ0;A0A0B7MHZ7;A0A0B7MI00;A0A0B7MI02;A0A0B7MI07;A0A0B7MI08;A0A0B7MI12;A0A0C5K610;A0A0D6E1V4;A0A0D6K953;A0A0D6K9J7;A0A0F7NG46;A0A0F7W2L2;A0A0G2R1G9;A0A0G4PZI4;A0A0H3W501;A0A0H4KBJ1;A0A0I9NAK5;A0A0I9NC61;A0A0K3AT85;A0A0K3AW26;A0A0S2IIS6;A0A0S2IKX6;A0A0S2IKY7;A0A0S2IKZ7;A0A0S2ILF3;A0A0U2NUY6;A0A0U2Q241;A0A0U2VW57;A0A0U2VW74;A0A0U2X5S9;A0A0U2XA78;A0A0U2XN52;A0A0U2YQR1;A0A0U2ZJ13;A0A0U2ZUJ6;A0A0U3BX63;A0A0U3D483;A0A0U3D8Q5;A0A0U3DQX3;A0A0U3DVR8;A0A0Y0BQH0;A0A110AJQ0;A0A125R6G6;A0A125S9G7;A0A140DJC6;A0A140DJC8;A0A140EDH6;A0A140EDH7;A0A140EDH8;A0A140HLF2;A0A140HM96;A0A140HMA0;A0A140HMA1;A0A140T951;A0A140T9A9;A0A140T9G0;A0A140T9H3;A0A140T9S9;A0A141MJG6;A0A141MJG7;A0A141MJG8;A0A141MJH1;A0A142BS56;A0A142DDR8;A0A142FK33;A0A142FK43;A0A142J2A5;A0A142J2A6;A0A142J2A7;A0A142J2B2;A0A142J2G6;A0A142J2G8;A0A142J2H0;A0A142J2H1;A0A142J2H2;A0A142L065;A0A142LRG6;A0A160YHR7;A0A173AD52;A0A173AD63;A0A173AD82;A0A173AD94;A0A173AD95;A0A173ADA1;A0A173ADA6;A0A173ADA9;A0A173ADB5;A0A173ADD5;A0A173ADE1;A0A173ADE8;A0A173ADG8;A0A173ADH9;A0A173ADK7;A0A173ADM2;A0A191TDI6;A0A191W087;A0A191XZB9;A0A191XZC1;A0A191XZD0;A0A191XZD2;A0A191XZP0;A0A191XZP2;A0A1A7G6U7;A0A1C3PHD5;A0A1C3PHD8;A0A1C3PHE1;A0A1C3PHE2;A0A1C3PHE4;A0A1C3PHE5;A0A1C3PHE7;A0A1C3PHE8;A0A1C3PHE9;A0A1C3PHF1;A0A1C3PHF5;A0A1C3PHF6;A0A1C3PHF7;A0A1C3PHF8;A0A1C3PHG1;A0A1C3PHG2;A0A1C3PHG4;A0A1C3PHG5;A0A1C3PHH0;A0A1C3PHH3;A0A1C3PHH4;A0A1C3PHH6;A0A1C3PHH9;A0A1C3PHI2;A0A1C3PHI3;A0A1C3PHI4;A0A1C3PHI7;A0A1C3PHI8;A0A1C3PHJ0;A0A1C3PHJ2;A0A1C3PHJ3;A0A1C3PHJ4;A0A1C3PHJ5;A0A1C3PHJ7;A0A1C3PHK3;A0A1C3PHK4;A0A1C3PHK5;A0A1C3PHK6;A0A1C3PHK7;A0A1C3PHK8;A0A1C3PHL3;A0A1C3PHL4;A0A1C3PHL6;A0A1C3PHL8;A0A1C3PHM0;A0A1C3PHM2;A0A1C3PHM3;A0A1C3PHM4;A0A1C3PHM8;A0A1C3PHN0;A0A1C3PHN4;A0A1C3PHV5;A0A1C3PHW4;A0A1C3PHX5;A0A1C3PHY3;A0A1C3PHZ2;A0A1C3PHZ9;A0A1C3PI05;A0A1C3PI08;A0A1C9UPQ6;A0A1C9UPQ9;A0A1D0BQW3;A0A1D0BST9;A0A1D0BU97;A0A1D0BUD9;A0A1D0BZT1;A0A1D0BZU4;A0A1D0C3E8;A0A1D0C3I1;A0A1D0C3Z1;A0A1D3KYI3;A0A1D3KYT4;A0A1D3TZL4;A0A1D8MAM5;A0A1D8MAP9;A0A1D8MAQ1;A0A1D8MAS2;A0A1G4HPR8;A0A1G4HPU1;A0A1G4HPU3;A0A1G4HPV1;A0A1G4HPV5;A0A1G4HPW2;A0A1G4HPW7;A0A1G4HPX1;A0A1G4HPX7;A0A1G4HPX8;A0A1G4HPY9;A0A1G4P1X3;A0A1J0KHA6;A0A1K0J517;A0A1K1TA07;A0A1K1TAX7;A0A1L5LC24;A0A1N7SXR8;A0A1S5UWQ2;A0A1S5UYW6;A0A1S5V2W1;A0A1S5V2W8;A0A1S6GKZ7;A0A1V0E5B6;A0A1V0S7K3;A0A1V0S7Q2;A0A1W1B5E0;A0A1W1B5E1;A0A1W1B5E7;A0A1W1B5F9;A0A1W1B5I2;A0A1W1B5J7;A0A1W1B5L4;A0A1W1B5N8;A0A1W1B5P0;A0A1W1B5Q3;A0A1W1B5Y3;A0A1W1B5Z3;A0A1W1B614;A0A1W1B672;A0A1W1B681;A0A1W1B697;A0A1W1B6A3;A0A1W1B6C0;A0A1W1RMZ4;A0A1W1RN18;A0A1W1RN34;A0A1W1RNN9;A0A1W2PP29;A0A1W6C2K8;A0A1X9PQR1;A0A1X9PWD3;A0A1Z2R891;A0A1Z2R894;A0A1Z2R895;A0A1Z2R896;A0A1Z2RP29;A0A1Z2RPA9;A0A218MK40;A0A218MK47;A0A218MK59;A0A218MK64;A0A218N9R3;A0A218N9R7;A0A218N9R8;A0A218N9S5;A0A218N9S8;A0A218N9S9;A0A218N9T4;A0A218NI16;A0A223PYF0;A0A223PYF2;A0A223PYF4;A0A223PYF5;A0A223PYI5;A0A223PYJ1;A0A238TM21;A0A238TMI3;A0A238TP62;A0A238TPE3;A0A286MCE8;A0A286MCE9;A0A286MCF0;A0A286MCF1;A0A286MCF2;A0A286MCF3;A0A286MCF4;A0A286MCF5;A0A286MCF6;A0A286MCF9;A0A286MCG0;A0A286MCG2;A0A286MCG3;A0A286MCG4;A0A286MCG5;A0A286R620;A0A286RSS2;A0A291HH06;A0A291HVF0;A0A291HVI3;A0A291NGK3;A0A291NGL0;A0A291NGL4;A0A291NGL5;A0A291NGL6;A0A291NGM1;A0A2D1CJE8;A0A2H4RK86;A0A2H4RK88;A0A2H4RK89;A0A2H4RK95;A0A2H4RKA2;A0A2H4RNB1;A0A2H4RNB2;A0A2H4RNC4;A0A2H4UK09;A0A2H4UK14;A0A2H4UK33;A0A2H5CPB2;A0A2I6PN72;A0A2I6PN74;A0A2I6PN76;A0A2I6PN79;A0A2I6PN80;A0A2I6PN81;A0A2I6PN83;A0A2I6PN85;A0A2I6PN87;A0A2I6PN88;A0A2I6PN91;A0A2I6PN98;A0A2I6PNA0;A0A2I6Q780;A0A2I6Q789;A0A2I6Q790;A0A2I6Q792;A0A2I6Q794;A0A2I6Q795;A0A2I6Q796;A0A2I6Q797;A0A2I6Q798;A0A2I6Q799;A0A2I6Q7A0;A0A2I6Q7A5;A0A2I6Q7A6;A0A2I6Q7A7;A0A2I6Q7B0;A0A2I6Q7B1;A0A2I6Q7B2;A0A2I6Q7B3;A0A2I6Q7B4;A0A2I6Q7B6;A0A2I6Q7C0;A0A2I6Q7C1;A0A2I6Q7C3;A0A2I6Q7C4;A0A2I6Q7C5;A0A2I6Q7C7;A0A2I6Q7C8;A0A2I6Q7C9;A0A2I6Q7D4;A0A2I6Q7E1;A0A2I6Q7E2;A0A2I6R6F9;A0A2I6ZMX6;A0A2I7FRK9;A0A2I7FSR9;A0A2I7FSS4;A0A2I7FSS5;A0A2I7FSS6;A0A2I7FSS7;A0A2I7FSS9;A0A2I7FST0;A0A2I7FST3;A0A2I7FST4;A0A2I7FST6;A0A2I7FST7;A0A2I7FSU0;A0A2I7FSU2;A0A2I7FSU5;A0A2I7FSU8;A0A2I7FSU9;A0A2I7FSV0;A0A2I7FSV2;A0A2I7FSV3;A0A2I7FSV4;A0A2I7FSV7;A0A2I7FSV9;A0A2I7FSW1;A0A2I7FSX1;A0A2I7FSX2;A0A2I7FSY0;A0A2I7FSY1;A0A2I8B349;A0A2I8B350;A0A2I8B351;A0A2I8B356;A0A2I8B359;A0A2I8B360;A0A2I8B363;A0A2I8B364;A0A2I8B365;A0A2I8B366;A0A2I8B367;A0A2I8B368;A0A2I8B369;A0A2I8B370;A0A2I8B371;A0A2I8B373;A0A2I8B374;A0A2I8B375;A0A2I8B376;A0A2I8B377;A0A2I8B378;A0A2I8B379;A0A2I8B381;A0A2I8B384;A0A2I8B385;A0A2I8B386;A0A2I8B390;A0A2I8B398;A0A2I8B399;A0A2I8B3A0;A0A2I8B3A1;A0A2I8B3A3;A0A2I8B3A4;A0A2I8B3A5;A0A2I8B3B5;A0A2I8B3B6;A0A2I8B3B8;A0A2I8B3C6;A0A2I8B3C8;A0A2I8B3C9;A0A2I8B3D0;A0A2I8B3D1;A0A2I8B3D2;A0A2I8B3D9;A0A2I8B3E2;A0A2I8B3F3;A0A2K4N7W7;A0A2K4N840;A0A2K4N8E3;A0A2K4N8H1;A0A2K4N8H4;A0A2K4N8I1;A0A2K4U854;A0A2K4XG70;A0A2K4XG97;A0A2K4XGC5;A0A2K4XH18;A0A2K4XH25;A0A2K4XH82;A0A2K8FU56;A0A2K9UYU4;A0A2K9UYV2;A0A2L1K3Y8;A0A2L1K3Z3;A0A2P0W8E6;A0A2P0W8E9;A0A2P0W8F1;A0A2P0W8F3;A0A2P0W8F7;A0A2P0W8U9;A0A2P1CQC7;A0A2P1CXW3;A0A2P1FZJ4;A0A2P1G6E3;A0A2R4SAB3;A0A2R4SAB4;A0A2R4SDD6;A0A2R7Z5J3;A0A2S0RR69;A0A2S0RR70;A0A2S0SYR1;A0A2S0SYR9;A0A2S0SYS1;A0A2S0SYT4;A0A2S0SYT9;A0A2S0SYU0;A0A2S0SYU7;A0A2S0SYY5;A0A2S1JLB7;A0A2S1NCF7;A0A2S1ZAK6;A0A2U3RU19;A0A2U3RU24;A0A2U3RU30;A0A2U3RU34;A0A2U3RU35;A0A2U3RU38;A0A2U3RU42;A0A2U3RU45;A0A2U3RU54;A0A2U3RU56;A0A2U3RU59;A0A2U3RU60;A0A2U3RU62;A0A2U3RU64;A0A2U3RU66;A0A2U3RU67;A0A2U3RU77;A0A2U3RU79;A0A2U3RU80;A0A2U3RU83;A0A2U3RU85;A0A2U3RU88;A0A2U3RU89;A0A2U3RU93;A0A2U3RU96;A0A2U3RU99;A0A2U3RUA6;A0A2U3RUA9;A0A2U3RUB3;A0A2U3RUB4;A0A2U3RUB9;A0A2U3RUC1;A0A2U3RUC3;A0A2U3RUC6;A0A2U3RUC9;A0A2U3RUD5;A0A2U3RUE0;A0A2U3T1F7;A0A2U3T1F9;A0A2U3T1G2;A0A2U3T1G5;A0A2U3T1H4;A0A2U3T1H9;A0A2U3T1I1;A0A2U3T1I4;A0A2U3T1I5;A0A2U3T1I8;A0A2U3T1J1;A0A2U3T1J2;A0A2U3T1J3;A0A2U3T1J4;A0A2U3T1J5;A0A2U3T1J6;A0A2U3T1K1;A0A2U3T1K2;A0A2U3T1K3;A0A2U3T1K4;A0A2U3T1K7;A0A2U3T1K9;A0A2U3T1L1;A0A2U3T1L2;A0A2U3T1L3;A0A2U3T1L7;A0A2U3T1L9;A0A2U3T1M0;A0A2U3T1M4;A0A2U3T1M5;A0A2U3T1N1;A0A2U3T1N4;A0A2U3T1N6;A0A2U9AEI6;A0A2U9AEJ0;A0A2U9AEP5;A0A2X0SE40;A0A2X0SE48;A0A2X0SE50;A0A2X0SE69;A0A2X0SEA0;A0A2X0SED2;A0A2X0SEH8;A0A2X0SEI8;A0A2X0SEL3;A0A2X0SEM2;A0A2X0SEP5;A0A2X0SER5;A0A2X0SES4;A0A2X0SET1;A0A2X0SEU7;A0A2X0SEW3;A0A2X0SEX5;A0A2X0SEZ4;A0A2X0SR23;A0A2X0SR54;A0A2X0SR66;A0A2X0SR76;A0A2X0SR84;A0A2X0SR93;A0A2X0SRN2;A0A2X0SXS0;A0A2X0SXV7;A0A2X0SY22;A0A2X0SY28;A0A2X0SY45;A0A2X0TUP8;A0A2X0TUU6;A0A2X0TV13;A0A2X0U1A5;A0A2X0U1J6;A0A2X0U1N1;A0A2X0U1N9;A0A2X0U3J9;A0A2X0U3N2;A0A2X0U3U8;A0A2X0U3V7;A0A2X0U3W0;A0A2Z2GXK8;A0A2Z2H1J3;A0A2Z5HT37;A0A2Z5HU63;A0A2Z5HU66;A0A2Z5HU70;A0A2Z6DS95;A0A2Z6DSE4;A0A345F0V4;A0A345F0V5;A0A346D3U7;A0A346DAQ7;A0A346GBC4;A0A346HG02;A0A346HG04;A0A346HG07;A0A346XQV8;A0A375B7H1;A0A385EJB8;A0A385FB93;A0A385H958;A0A386NE45;A0A386NI10;A0A386RVB5;A0A387LC14;A0A3B1EVQ0;A0A3G2FPC8;A0A3G2FPS8;A0A3G2FPW9;A0A3G2I6K2;A0A3G2LWW4;A0A3G2YUZ4;A0A3G4R8Q9;A0A3G4YSC4;A0A3G5EDE2;A0A3G6VF62;A0A3Q8SLM5;A0A3Q8VP37;A0A3Q9JRD4;A0A3S6RFG9;A0A3S6RFH5;A0A3S6RFI1;A0A3S6RFI3;A0A3S6RFI6;A0A3S6RFI9;A0A3S6RFJ3;A0A3S6RFJ8;A0A3S6RFK2;A0A3S6RFK4;A0A3S6RFK7;A0A3S6RFK8;A0A3S6RFK9;A0A3S6RFL3;A0A3S6RFL4;A0A3S6RFL7;A0A3S6RFL8;A0A3S6RFM0;A0A3S6RFM7;A0A3S6RFM8;A0A3S6RFN0;A0A3S6RFN3;A0A3S6RFP8;A0A3S6RFQ0;A0A3S6RFQ3;A0A3S6RFQ4;A0A3S6RFQ6;A0A3S6RFR0;A0A3S6RFR1;A0A3S6RFR2;A0A3S6RFR5;A0A3S6RFS2;A0A3S6RFS3;A0A3S6RFS4;A0A3S6RFT0;A0A3S6RFT1;A0A3S6RFT2;A0A3S6RFT4;A0A3S6RFT5;A0A3S6RFU2;A0A3S6RFU3;A0A3S6RFV0;A0A3S6RFV1;A0A3S6RFV3;A0A3S6RFV9;A0A3S6RFW4;A0A3S6RFW9;A0A3S6RFX3;A0A3S6RFZ3;A0A3S6RG08;A0A3S6RHZ0;A0A3S6RI12;A0A3S6RI15;A0A3S6RI19;A0A3S6RI27;A0A3S6RI29;A0A3S6RI51;A0A3S6RIC4;A0A3S6RIC8;A0A3S6RID2;A0A3S6RID6;A0A3S6RID8;A0A3S6RIE1;A0A3S6RIE6;A0A3S6RIE7;A0A3S6RIF0;A0A3S6RIF2;A0A3S6RIF7;A0A3S6RIG1;A0A3S6RIH2;A0A3S6RIH7;A0A3S6RII1;A0A3S6RII6;A0A3S6RII7;A0A3S6RIJ5;A0A3S6RIJ6;A0A3S6RIL4;A0A3S8UVI3;A0A3S9GVK4;A0A411CX17;A0A411E080;A0A455JS51;A0A455JS58;A0A455JTR8;A0A455JTS5;A0A455JTT0;A0A455JTT8;A0A455JU53;A0A455JU85;A0A455JVG2;A0A455JVH5;A0A455JVI5;A0A455JVQ6;A0A455JVR2;A0A455JVS7;A0A455JVS9;A0A455JVT3;A0A455JVX4;A0A455JVZ1;A0A455JVZ8;A0A455JW03;A0A455JW09;A0A455JWY3;A0A455JWZ6;A0A455JWZ9;A0A455QZK9;A0A455R0H3;A0A481MTJ7;A0A481Y760;A0A482GNH6;A0A482GS04;A0A482LWZ5;A0A482M0B0;A0A493QP51;A0A493QP54;A0A493QP59;A0A493QP60;A0A493QP63;A0A493QP64;A0A499S0B6;A0A4D6G103;A0A4D6NWA3;A0A4D6NXH8;A0A4D6NYY6;A0A4D6NZ50;A0A4D6NZ61;A0A4D6P091;A0A4D6P104;A0A4D6P130;A0A4D6Q6M7;A0A4P2SR16;A0A4P2SR22;A0A4P2SR28;A0A4P2SR34;A0A4P2SR38;A0A4P2SR48;A0A4P2SR55;A0A4P2SR62;A0A4P2SR63;A0A4P2SR69;A0A4P2SR71;A0A4P2SR80;A0A4P2SR83;A0A4P2SRA0;A0A4P2SRA5;A0A4P2SRB8;A0A4P2SRC0;A0A4P2SRC5;A0A4P2SRC7;A0A4P2SRD4;A0A4P2SRD5;A0A4P2SRE7;A0A4P2SRF6;A0A4P2SRG6;A0A4P2SRI2;A0A4P2SRI7;A0A4P2SRM1;A0A4P2SRN4;A0A4P2SRT3;A0A4P2SRT9;A0A4P2SRU7;A0A4P2SRV3;A0A4P2SRX5;A0A4P2SRY1;A0A4P2SRZ4;A0A4P2SS01;A0A4P2SS07;A0A4P2SS16;A0A4P2SS35;A0A4P2SSD3;A0A4P2SSE0;A0A4P2SSF3;A0A4P2SSG8;A0A4P2SSI1;A0A4P2SSI8;A0A4P2SSJ6;A0A4P2SSM6;A0A4P2SSS7;A0A4P2SSU2;A0A4P2SSU4;A0A4P2SSV3;A0A4P2SSW1;A0A4P2SSX2;A0A4P2SSX8;A0A4P2SSZ7;A0A4P2STD2;A0A4P2STE3;A0A4P2STH2;A0A4P2STI8;A0A4P2STK9;A0A4P2STM2;A0A4P2STZ6;A0A4P2SU00;A0A4P2SU32;A0A4P2SU57;A0A4P2SU59;A0A4P2SU63;A0A4P2SU76;A0A4P2SU87;A0A4P6MY22;A0A4P8DJ75;A0A4P8DJ76;A0A4P8DJ86;A0A4P8DJW0;A0A4P8DJY3;A0A4P8P9M6;A0A4P8P9N1;A0A4P8PAC0;A0A4P8PAN2;A0A4V0NP75;A0A4V0NP78;A0A4V0NP79;A0A4V0NP81;A0A4V0NP82;A0A4V0NP84;A0A4Y1YQ62;A0A4Y1YR62;A0A4Y5P8P3;A0A4Y5P9Y0;A0A4Y5QVM4;A0A4Y5QYY1;A0A4Y5R161;A0A4Y5R168;A0A4Y5RYD0;A0A4Y5RYN8;A0A4Y5T9E2;A0A4Y5ULH0;A0A4Y5ULJ4;A0A4Y5ULW8;A0A4Y5ULZ5;A0A4Y5UM57;A0A4Y5US89;A0A4Y5UYF1;A0A4Y6JLR3;A0A4Y7LIQ6;A0A4Y7LIS6;A0A4Y7LJC8;A0A4Y7LJE1;A0A4Y7LK17;A0A4Y7LKV2;A0A4Y7LKV9;A0A4Y7LL60;A0A4Y7LLR5;A0A4Y7LMH8;A0A4Y7LMT4;A0A4Y7LMV5;A0A514TNJ1;A0A583ZBA5;A0A583ZBA7;A0A583ZBB1;A0A583ZBB2;A0A583ZBB3;A0A583ZBB4;A0A583ZBC1;A0A583ZBC2;A0A583ZBC7;A0A583ZBE1;A0A583ZBE5;A0A583ZBE6;A0A583ZBE8;A0A583ZBJ9;A0A583ZBM5;A0A583ZBM7;A0A583ZBQ2;A0A583ZBQ6;A0A583ZBS2;A0A583ZBS5;A0A583ZBT2;A0A583ZBT3;A0A583ZBU0;A0A583ZBU6;A0A583ZBU7;A0A583ZBU8;A0A5A4LHA5;A0A5A4LHD1;A0A5A4LHE7;A0A5A4LHG5;A0A5A4LHH0;A0A5A4LHM3;A0A5A4LHN1;A0A5A4LII1;A0A5A4LII7;A0A5A4LIJ8;A0A5A4LJ18;A0A5A4LJ28;A0A5A4LJ52;A0A5A4LJ60;A0A5A4LJF8;A0A5A4LJK5;A0A5A4LKC4;A0A5A4LKM0;A0A5A4LKN6;A0A5A4LLP9;A0A5A4LLQ2;A0A5A4LLR2;A0A5A4LLR9;A0A5A4LLU4;A0A5A4LLX7;A0A5A4LLZ2;A0A5A4LLZ7;A0A5A4LM15;A0A5A4LM29;A0A5A4LTX7;A0A5A4LTY0;A0A5A4LU16;A0A5A4LU26;A0A5A4LU34;A0A5A4M3A3;A0A5A4M3B3;A0A5A4M3C1;A0A5A4M3E5;A0A5A4M3F9;A0A5B8HZP6;A0A5B8KIJ8;A0A5B9RAZ3;A0A5B9RL24;A0A5C2FTG1;A0A5H2UF33;A0A5H2UF40;A0A5H2UF49;A0A5H2UF63;A0A5H2UF92;A0A5H2UFC1;A0A5H2UFF4;A0A5H2UFH7;A0A5H2UFI3;A0A5H2UFJ2;A0A5H2UFL4;A0A5H2UFN0;A0A5H2UFS0;A0A5H2UFS8;A0A5H2UFV6;A0A5H2UFW4;A0A5H2UFZ6;A0A5H2UG01;A0A5H2UI21;A0A5H2UI55;A0A5H2UI90;A0A5H2UI97;A0A5H2UIC4;A0A5H2UIF1;A0A5H2UIF9;A0A5H2UIL0;A0A5H2UIL7;A0A5H2UIN7;A0A5H2UIR8;A0A5H2UIV7;A0A5H2UIW4;A0A5H2UIZ8;A0A5H2UJ23;A0A5H2UTN7;A0A5H2UTP4;A0A5H2UTR9;A0A5H2UTZ7;A0A5H2UU12;A0A5H2UUL4;A0A5H2UUM6;A0A5H2UUP3;A0A5H2UUQ7;A0A5H2UUR3;A0A5H2UUT4;A0A5H2UUV5;A0A5H2UUW4;A0A5H2UUX3;A0A5H2UUY3;A0A5H2UVA0;A0A5H2UVB6;A0A5H2UVC7;A0A5H2UVF2;A0A5H2UVM3;A0A5H2UYU2;A0A5H2UYV6;A0A5H2UYW1;A0A5H2UYX2;A0A5H2UZ24;A0A5H2UZ28;A0A5H2UZ44;A0A5H2UZ50;A0A5H2UZ51;A0A5H2UZ63;A0A5H2UZ70;A0A5H2UZ78;A0A5H2UZ80;A0A5H2UZB1;A0A5H2UZD2;A0A5H2UZF0;A0A5H2V1G4;A0A5H2V1L5;A0A5H2V1L9;A0A5H2V1T5;A0A5H2V1W1;A0A5H2V1Z6;A0A5H2V203;A0A5H2X423;A0A5J6BW28;A0A5J6CWT4;A0A5J6CX16;A0A5J6SHU5;A0A5J6VB00;A0A5J6WEK8;A0A5J6WGH8;A0A5P8DIW9;A0A5P8I423;A0A5P8I435;A0A5P8TXU3;A0A5Q0TQW7;A0A5Q2U7C7;A0A5Q2UQT1;A0A5Q5AD11;A0A649ZU72;A0A649ZUA0;A0A649ZUE7;A0A649ZUG0;A0A649ZUI8;A0A649ZUJ4;A0A649ZUV8;A0A650AB56;A0A678ZH09;A0A678ZH34;A0A678ZH44;A0A678ZH60;A0A678ZH75;A0A678ZHA1;A0A678ZHA3;A0A678ZHD5;A0A678ZHD7;A0A678ZHE9;A0A678ZHF8;A0A678ZHG5;A0A678ZHH5;A0A678ZHH8;A0A678ZHI6;A0A678ZHI8;A0A678ZHJ5;A0A678ZHJ8;A0A678ZHJ9;A0A678ZHK9;A0A678ZHL8;A0A678ZHP2;A0A678ZHR0;A0A678ZHR4;A0A678ZHU1;A0A678ZHW3;A0A678ZHX7;A0A678ZHY7;A0A678ZI07;A0A678ZI17;A0A678ZI24;A0A678ZIR9;A0A678ZIU4;A0A678ZIV2;A0A678ZIV9;A0A678ZIX0;A0A678ZJ03;A0A678ZJ28;A0A678ZJ81;A0A678ZJ95;A0A678ZJB3;A0A678ZJD6;A0A678ZM99;A0A678ZMW1;A0A678ZMZ1;A0A678ZN19;A0A678ZN76;A0A678ZNL0;A0A678ZNM9;A0A678ZNU3;A0A678ZNW3;A0A678ZP18;A0A678ZP39;A0A678ZP61;A0A678ZP73;A0A678ZPB0;A0A678ZPC4;A0A678ZPE7;A0A678ZPM1;A0A678ZPN5;A0A678ZPP7;A0A678ZQI1;A0A678ZQJ6;A0A678ZQK2;A0A678ZQK7;A0A678ZQM4;A0A678ZQY3;A0A678ZVT3;A0A678ZVT8;A0A678ZVU7;A0A678ZVW0;A0A678ZVX4;A0A678ZVY0;A0A678ZW11;A0A678ZW20;A0A678ZW32;A0A678ZW39;A0A678ZW50;A0A678ZW56;A0A678ZW60;A0A678ZW88;A0A678ZWV9;A0A678ZWW4;A0A678ZWY6;A0A678ZWZ1;A0A678ZWZ4;A0A678ZX03;A0A678ZX04;A0A678ZX15;A0A678ZX21;A0A678ZX22;A0A678ZX31;A0A678ZX39;A0A678ZX55;A0A678ZX58;A0A678ZX84;A0A678ZX85;A0A678ZX90;A0A678ZX92;A0A678ZX96;A0A678ZXA6;A0A678ZXB4;A0A678ZXB8;A0A678ZXC7;A0A678ZXE9;A0A678ZZN0;A0A678ZZN5;A0A678ZZZ1;A0A679A011;A0A679A032;A0A679A050;A0A679A092;A0A679A0E9;A0A679A0K1;A0A679A0N2;A0A679A0P9;A0A679A0S1;A0A6B7FTG5;A0A6B7FTG8;A0A6B7FTH5;A0A6B7FTJ1;A0A6B7FTJ7;A0A6B7FTL0;A0A6B7FTL1;A0A6B7FTL2;A0A6B7FTL3;A0A6B7FTL9;A0A6B7FTM9;A0A6B7FTP4;A0A6B7FTQ6;A0A6B7FTR7;A0A6B7FTS6;A0A6B7FTT3;A0A6B7FU61;A0A6B7FUB6;A0A6B7FUD1;A0A6B7FUE6;A0A6B7FUF4;A0A6B7FV36;A0A6B7FV38;A0A6B7FV44;A0A6B7FV58;A0A6B7FV63;A0A6B7FV64;A0A6B7FV69;A0A6B7FV78;A0A6B7FVN8;A0A6B7FVS2;A0A6B7FVS8;A0A6B7FVU2;A0A6B7FVU9;A0A6B7FWK4;A0A6B7FWL2;A0A6B7FWL9;A0A6B7FWN8;A0A6B7FWP0;A0A6B7FWQ4;A0A6B7FWU0;A0A6B7FWV1;A0A6B7FWV3;A0A6B7FWV6;A0A6B7FWW6;A0A6B7HFI1;A0A6B7HFJ3;A0A6B7HFJ9;A0A6B7HFK3;A0A6B7HFS9;A0A6B7HFU3;A0A6B7HFW0;A0A6B7HG62;A0A6B7HG67;A0A6B7HG75;A0A6B7HG78;A0A6B7HG79;A0A6B7HG91;A0A6B7HG92;A0A6B7HG94;A0A6B7HG99;A0A6B7HGA2;A0A6B7HGC9;A0A6B7HGD2;A0A6B7HGD5;A0A6B7HGE4;A0A6B7HGE5;A0A6B7HGF3;A0A6B7HGF4;A0A6B7HGG3;A0A6B7HGH2;A0A6B7HHK1;A0A6B7HHL6;A0A6B7HHM4;A0A6B7HHM5;A0A6B7HHP1;A0A6B7ICY7;A0A6B7IDS0;A0A6B7IDU8;A0A6B7IE13;A0A6B7IE43;A0A6B7IEZ8;A0A6B7IF38;A0A6B7IF66;A0A6B7IFA7;A0A6B7IG06;A0A6B7IGK0;A0A6B7IGX1;A0A6B7IH53;A0A6B7IH80;A0A6B7IHC4;A0A6B7IHE7;A0A6B7IHH9;A0A6B7IHR4;A0A6B7IHT6;A0A6B7IHU4;A0A6B7IHW1;A0A6B7IHY3;A0A6B7IHZ0;A0A6B7II66;A0A6B7II80;A0A6B7IIA8;A0A6B7IIB4;A0A6B7IIE1;A0A6B7IIE7;A0A6B7IIK8;A0A6B7KQ77;A0A6B7KQ96;A0A6B7KQ98;A0A6B7KQA3;A0A6B7KV52;A0A6B7KV78;A0A6B7KVC4;A0A6B7KXI8;A0A6B7KYT1;A0A6B7KYU3;A0A6B7KYU6;A0A6B7L1J2;A0A6B7L1K4;A0A6B7L1K9;A0A6B9HBP5;A0A6B9HD56;A0A6B9HN98;A0A6B9HP03;A0A6B9HP17;A0A6B9HQ54;A0A6B9HQP9;A0A6B9HQR7;A0A6B9HQX9;A0A6B9HQY7;A0A6B9HS77;A0A6B9IXC2;A0A6B9KAJ9;A0A6B9KAL8;A0A6B9KHS9;A0A6B9KKX1;A0A6B9V3S8;A0A6B9VR31;A0A6B9VR91;A0A6B9VRF0;A0A6B9VRG3;A0A6B9VRJ5;A0A6B9VRJ7;A0A6B9VRK8;A0A6B9VRQ1;A0A6B9VRZ1;A0A6B9VS30;A0A6B9VSE7;A0A6B9VSG6;A0A6B9VSH5;A0A6B9VSY7;A0A6B9VTQ9;A0A6B9VTX1;A0A6B9VTZ7;A0A6B9VU45;A0A6B9VU91;A0A6B9VUA2;A0A6B9VUA9;A0A6B9VUF3;A0A6B9VUR2;A0A6B9VUS8;A0A6B9WEW4;A0A6B9WFI1;A0A6C0M5D3;A0A6C0MAN1;A0A6C0RRE3;A0A6C0RRX8;A0A6C0SDK7;A0A6C0SE68;A0A6C0SE77;A0A6C0SE99;A0A6C0SGB2;A0A6C0SGE8;A0A6C0SGI7;A0A6C0SGX4;A0A6C0SH00;A0A6C0SHC7;A0A6C0SHD4;A0A6C0TE73;A0A6C0TGR7;A0A6C0TH04;A0A6C0THE4;A0A6C0THI8;A0A6C0THZ3;A0A6C0TIQ6;A0A6C0W8C8;A0A6C1HWD8;A0A6C1HWD9;A0A6C1HWH2;A0A6C1HWI2;A0A6C1HWI3;A0A6C1HWJ0;A0A6C1HWP4;A0A6C1HX87;A0A6C1HXA1;A0A6C1HXB7;A0A6C1HXF0;A0A6C1HXG7;A0A6C1HXJ4;A0A6C1HXL7;A0A6C1HXN5;A0A6C1HYJ6;A0A6C1HZ89;A0A6C1HZB6;A0A6C1I5T6;A0A6C1I5V6;A0A6C1I600;A0A6C1I9H9;A0A6C2E0X0;A0A6C2E140;A0A6C2E3Q7;A0A6C2E453;A0A6C2E459;A0A6C2HEL2;A0A6G6C3T0;A0A6G7GZB3;A0A6G7NU37;A0A6G7S6G2;A0A6G7S6I3;A0A6G7S6R4;A0A6G7S733;A0A6G8IR14;A0A6G8QHX7;A0A6G9EBV7;A0A6G9W189;A0A6H0Y7T8;A0A6H0Y8J8;A0A6H0Y8K8;A0A6H0YXU1;A0A6H1PRN2;A0A6H2U3Y3;A0A6M3W7Q8;A0A6M3W7R4;A0A6M4C6E8;A0A6M4RVV9;A0A6M6C8C3;A0A6M8DNF6;A0A6M8DY28;A0A6M8PDX3;A0A6M8PL03;A0A6M8PL08;A0A6M8PX90;A0A6N0A228;A0A6N0A4J6;A0A6S7XSP1;A0A6S7XTG4;A0A6S7XTJ7;A0A6S7XTM0;A0A6S7XU17;A0A6S7XUK1;A0A6S7XUL2;A0A6S7XUN3;A0A6S7XUQ0;A0A6S7XUQ9;A0A6S7XUS7;A0A6S7XV67;A0A6S7XWX3;A0A6S7XX38;A0A6S7XXG3;A0A6S7XXK2;A0A6S7XXL9;A0A6S7YBA5;A0A6S7YNS6;A0A6S7YNT9;A0A6S7YNU8;A0A6S7YP46;A0A6S7YTL5;A0A6S7YTN9;A0A6S7YTP9;A0A6S7YTQ9;A0A6V6XY92;A0A6V6XYA0;A0A6V6XYA3;A0A6V6XYA5;A0A6V6XYB1;A0A6V6XYB2;A0A6V6XYB4;A0A6V6XYC1;A0A6V6XYC3;A0A6V6XYC8;A0A6V6XYD2;A0A6V6XYD4;A0A6V6XYD6;A0A6V6XYD7;A0A6V6XYD9;A0A6V6XYE0;A0A6V6XYE9;A0A6V6XYF2;A0A6V6XYF3;A0A6V6XYF5;A0A6V6XYG1;A0A6V6XYG6;A0A6V6XYH0;A0A6V6XYL5;A0A6V6XYL8;A0A6V6XYM6;A0A6V6XYN3;A0A6V6XYN7;A0A6V6XYP4;A0A6V6XYQ0;A0A6V6XYU4;A0A6V6XYV0;A0A6V6XYW6;A0A6V6XYY1;A0A6V6XYY8;A0A6V6XYZ0;A0A6V6XYZ8;A0A6V6XZ08;A0A6V6XZ16;A0A6V6XZ27;A0A6V6XZ39;A0A6V6XZA6;A0A6V6XZB9;A0A6V6XZD2;A0A6V6XZE0;A0A6V6XZF5;A0A7D3QHH9;A0A7D3QW60;A0A7D3UM76;A0A7D3UMD9;A0A7D5Q2Q8;A0A7D5U6L7;A0A7D7L8G3;A0A7D8V7J5;A0A7D8V7P9;A0A7D8V7S2;A0A7D8V8H4;A0A7D8V8J0;A0A7D8V8K3;A0A7D8V8L2;A0A7D8V9M2;A0A7D8V9M9;A0A7D8V9R5;A0A7D8V9X3;A0A7D8VAG5;A0A7D8VAH3;A0A7D8VAI1;A0A7D8VAM2;A0A7D8VAQ7;A0A7D8VDM9;A0A7D8VDS6;A0A7D8VDT3;A0A7D8VDW9;A0A7D8VEI3;A0A7D8VEK9;A0A7D8VEP1;A0A7D8VER0;A0A7D8VG38;A0A7D8VG50;A0A7D8VG53;A0A7D8VG85;A0A7D8VGB3;A0A7D8VGD0;A0A7D8VHD1;A0A7D8VHG5;A0A7D8VHJ5;A0A7D8VS39;A0A7D8VS45;A0A7D8VS60;A0A7D8VS70;A0A7D8VS88;A0A7D8Z694;A0A7D8Z698;A0A7D8Z6B3;A0A7D8Z6C3;A0A7D8Z6D1;A0A7D8ZAI0;A0A7D8ZB93;A0A7D8ZBB7;A0A7D8ZBC1;A0A7D8ZBD1;A0A7D8ZBF3;A0A7D8ZGQ2;A0A7D8ZGQ7;A0A7D8ZGR8;A0A7D8ZGS3;A0A7D8ZGS8;A0A7D8ZHU6;A0A7D8ZHX1;A0A7D8ZI19;A0A7D8ZIK3;A0A7D8ZIL6;A0A7D8ZIP3;A0A7D8ZIQ5;A0A7D8ZN18;A0A7D8ZN44;A0A7D8ZN58;A0A7D8ZZG7;A0A7D8ZZI8;A0A7D8ZZL2;A0A7D8ZZS1;A0A7D8ZZT6;A0A7D9AMQ8;A0A7D9AMS5;A0A7D9AMW9;A0A7D9AMX6;A0A7D9BUG4;A0A7D9BUG6;A0A7D9BUH4;A0A7D9BUH5;A0A7D9BUH6;A0A7D9BUH7;A0A7D9BUI3;A0A7D9BUI6;A0A7D9BUI7;A0A7D9BUJ1;A0A7D9BUJ2;A0A7D9BUJ5;A0A7D9BUJ7;A0A7D9BUJ9;A0A7D9BUK0;A0A7D9BUK1;A0A7D9BUK3;A0A7D9BUK7;A0A7D9BUK8;A0A7D9BUK9;A0A7D9BUL2;A0A7D9BUL4;A0A7D9BUM2;A0A7D9BUM3;A0A7D9BUM6;A0A7D9BUN1;A0A7D9BUN5;A0A7D9BUX4;A0A7D9BUY4;A0A7D9BUZ6;A0A7D9BV06;A0A7D9BVC8;A0A7D9BVE7;A0A7D9BVP2;A0A7D9BVP8;A0A7D9BVQ7;A0A7D9FW58;A0A7D9FW65;A0A7D9FW82;A0A7D9FW95;A0A7D9FWA0;A0A7D9FWF5;A0A7D9FWM7;A0A7D9FWT9;A0A7D9FWZ5;A0A7D9FX16;A0A7D9FX24;A0A7D9FXB9;A0A7D9FXD2;A0A7D9FXF3;A0A7D9FXF9;A0A7D9FXG8;A0A7D9FXH0;A0A7D9FXK7;A0A7D9FXV8;A0A7D9FXW2;A0A7D9FXX5;A0A7D9FXY3;A0A7D9FY00;A0A7D9FY31;A0A7D9FYP3;A0A7D9FYQ0;A0A7D9FYQ9;A0A7D9FYR7;A0A7D9FYT0;A0A7D9FYT6;A0A7D9FYU1;A0A7D9FZ40;A0A7D9FZ47;A0A7D9FZ53;A0A7D9FZ80;A0A7D9FZ88;A0A7G1K7K4;A0A7G1K9L7;A0A7G1KWN1;A0A7G1L276;A0A7G7Y1V2;A0A7H1MG69;A0A7L4X6S1;A0A7L4X6S8;A0A7L4X6U7;A0A7L4X6W3;A0A7L4X6W6;A0A7L4X724;A0A7L4X739;A0A7L4X757;A0A7L4X7C0;A0A7L4X7E6;A0A7L4X7J8;A0A7L4X7K6;A0A7L4X8R1;A0A7L7TMA5;A0A7L7TMB7;A0A7L7TMC7;A0A7L7TME7;A0A7L7TMM4;A0A7L7TQN3;A0A7L7TRR1;A0A7L7TUD1;A0A7L7TUM2;A0A7L7TUN9;A0A7L7TX75;A0A7L7TX95;A0A7L7TXA5;A0A7M1IEI8;A0A7M4BG54;A0A7M4BGU1;A0A7M4BIE1;A0A7M4BIE7;A0A7M4CGR9;A0A7R8NCX8;A0A7R8NCZ1;A0A7R8ND10;A0A7R8NDB0;A0A7R8NDG9;A0A7R8NE98;A0A7R8RKB7;A0A7R8V878;A0A7R8V8J0;A0A7R8V964;A0A7R8Z3P3;A0A7R8Z680;A0A7S5GRG6;A0A7S5GRK0;A0A7S5GRL9;A0A7S5GRM1;A0A7S5GRN0;A0A7S5GRR7;A0A7S5GRU3;A0A7S5GRV9;A0A7S5GS38;A0A7S5GSH9;A0A7S5GSK3;A0A7S5GT04;A0A7S5L7G5;A0A7S5L7Q2;A0A7S5L7Q5;A0A7S9CES3;A0A7S9FTT6;A0A7T3RIT9;A0A7T3RIW4;A0A7T3V7M7;A0A7T3V876;A0A7T4WRW2;A0A7T4WRW4;A0A7T5V8A2;A0A7T5V8X1;A0A7T5V914;A0A7T6AMI0;A0A7T8GED7;A0A7T8KXE0;A0A7U1GEW3;A0A7U3NN61;A0A7U3TLF8;A0A7U3VI85;A0A858B6R1;A0A858B6S0;A0A858B6V2;A0A858B6W0;A0A858B7L9;A0A858B7M8;A0A858B7U1;A0A858B7V0;A0A858B7V8;A0A858B840;A0A858B889;A0A858B8A9;A0A858B8C0;A0A858B8N7;A0A858B8P9;A0A858B8Q0;A0A858B8R5;A0A858B8T4;A0A858B8T6;A0A858B8U6;A0A858B8U9;A0A858B8V8;A0A858B8W0;A0A858B913;A0A858B923;A0A858B933;A0A858B970;A0A858B9A3;A0A858B9B2;A0A858BAP7;A0A858LFM7;A0A858LFN6;A0A858LFR4;A0A858LFS2;A0A858LFT2;A0A858LGH1;A0A858LGL9;A0A858LGP0;A0A858LGV8;A0A858LGX8;A0A858LGY4;A0A858LGZ1;A0A858LH00;A0A858LH02;A0A858LH09;A0A858LH10;A0A858LH30;A0A858LH39;A0A858LHA3;A0A858LHC4;A0A858LHD1;A0A858LHD8;A0A858LHF1;A0A858LHR2;A0A858LHR9;A0A858LHU2;A0A858LHU3;A0A858LHV0;A0A858LHV6;A0A858LHV8;A0A858LHX2;A0A858LHX7;A0A858LJT8;A0A858LJU7;A0A858LJV5;A0A858LJW5;A0A858LKK1;A0A858LNW2;A0A858LNW9;A0A858LNZ2;A0A890UKC4;A0A890UYD3;A0A890UYQ6;A0A891XJI1;A0A896SZ64;A0A896SZ70;A0A896SZ71;A0A896SZ81;A0A896SZ84;A0A896SZD1;A0A896SZD6;A0A897PSY3;A0A897ZMV1;A0A8D6AS17;A0A8D9BWV2;A0A8D9C3J4;A0A8D9C3M0;A0A8E4J3V5;A0A8E4J3Z4;A0A8E4J417;A0A8E4J448;A0A8E4J459;A0A8E4J485;A0A8E4J4B7;A0A8E4J603;A0A8E4J607;A0A8E4J675;A0A8E4J6I8;A0A8E4J7P5;A0A8E4NF56;A0A8E4NF65;A0A8E4NFQ9;A0A8E4NFV3;A0A8E4NGK5;A0A8E4NGL9;A0A8E4NGQ5;A0A8E6YHT1;A0A8F4G6R9;A0A8F4WDF0;A0A8F4WI08;A0A8F7CEG5;A0A8G1GJM8;A0A8G1GJN8;A0A8G1GJQ4;A2IAT8;A2VBB7;A3FP42;A4FRG0;A4FRG1;A5A340;A5HM76;A7L6C1;A7L6C2;A7LB38;A7MAP7;A7UM83;A8K861;B0JF24;B1PWE6;B1PZN7;B1PZN8;B3GPN0;B3KW54;B4DUK6;B5MAH4;B6DUD5;B8YPU7;B8YPU8;C0KXH2;C0KZ90;C0LZ21;C1KES8;C5IUS6;C5IYE8;C5J3Z7;C5J3Z8;C5J3Z9;C5J400;C5J403;C5J405;C5J406;C5J407;C5MK49;C5MK50;C5MK51;C5MK52;C5MK53;C5MK54;C5MK55;C5MK56;C5MR74;C6K6H4;C6K6H5;C6K6H6;C6K6H7;C6K6H8;C6K6H9;C6K6I2;C6K6I3;C6K6I4;C6K6I6;C6K6I7;C6K6I8;C6K6I9;C6K6J0;C6K6J1;C6K6J4;C6K6J5;C7EXL9;C7FNH8;C9E399;D0EKP3;D2IYK1;D2KPG8;D5H3J5;D5L9J7;D5L9K0;D7GM37;D7GM40;D9J307;D9UAY8;D9UAY9;D9UB12;D9UB13;E5FQ57;E5FQ58;E5FQ93;E5FQ94;E5FQ95;E7CRN8;E7CRP1;F4NBP8;F4NBS1;F4NBS8;F4NBS9;F4NBX8;F4NBX9;F4NBY0;F4NBY1;F4NBY6;F4NBY7;F4NBY8;F4NBZ0;F4NBZ2;F4NBZ3;F4NBZ4;F4NC00;F4NC01;F4NC02;F4NC03;F4NC04;F4NC05;F4NC06;F4NC07;F4NC08;F4NC09;F4NC10;F4NC11;F4NC13;F4NC14;F4NC15;F4NC16;F4NC17;F4NC26;F4NC27;F4NC28;F4NC29;F4NC30;F4YTD0;F4YTD1;F4YTD4;F4YTG0;F4YTG4;F4YTG6;F8TR68;G0VL32;G0ZG53;G4XN19;G5DSS2;G7ZKB5;G9FS20;G9FS21;H6VGI9;H6X1W9;I0LEY6;I3QHX6;I3RQ46;I3ZN83;I3ZN85;I4EC43;I4ENP1;I4ENP2;I6QS32;I7LR87;J7FTC9;J7FV22;K7SRB3;M4QFU4;M9WKA6;O19554;O19691;O19755;O19781;O19790;O78189;O78218;P79549;P79612;Q08GE3;Q08GE4;Q0EFB2;Q0VJ75;Q14QQ0;Q1JRH1;Q1M2R9;Q1M309;Q1RPB8;Q1RPB9;Q1ZZH2;Q29637;Q29644;Q29669;Q29700;Q29705;Q29748;Q29767;Q29844;Q29849;Q29853;Q29911;Q29932;Q29934;Q29938;Q29941;Q29943;Q29945;Q29947;Q29948;Q29981;Q29985;Q2LC90;Q2LC92;Q2YHR8;Q2YHR9;Q30172;Q30191;Q30206;Q30207;Q306W0;Q31602;Q38PK6;Q3BK34;Q3LRR5;Q3ZUB3;Q3ZV43;Q52QV6;Q52QV7;Q52S25;Q546B1;Q546C9;Q546I9;Q546J0;Q546P4;Q549W0;Q54A64;Q5D1W9;Q5D1X0;Q5HYL2;Q5QT34;Q5TK75;Q6H8L0;Q6KEQ1;Q70CQ0;Q70Q09;Q70Q11;Q7YNX1;Q7YQ88;Q7YQB0;Q860I5;Q860I6;Q860I7;Q8HWR0;Q8WLR8;Q95346;Q95353;Q95HN7;Q96DW9;Q9GIX2;Q9MY33;Q9MYC0;Q9TPW6;Q9UIP6;R4ZGR8;R5A1K5;S4VE60;S6AU73;S6BVK3;S6EYQ3;S6F453;S6FC63;S6FC68;S6FM53;S6FM58;U6BM83;U6BMC2;U6BN60;U6BN64;U6BN69;U6BN72;U6BN92;U6BN99;U6BQR0;U6BQR7;U6BR47;U6BR57;U6BR82;U6BR87;V5NX26;V6DZ79;V6E0U6;V9HVZ9;W0NSR9;W0NW49;W0NWG3;W0UTQ9;W8YMX3;X5M233;X5MK36;A0A023T5V9;A0A059UE51;A0A059WRJ1;A0A060D4A6;A0A060D4B3;A0A060D4S6;A0A060D9N2;A0A060D9N8;A0A060DAG7;A0A060DAH3;A0A060IP86;A0A060N0U0;A0A060N2L5;A0A061CKU3;A0A061CMV3;A0A068EQF7;A0A068J6T1;A0A068PCV8;A0A068PF82;A0A076JYD5;A0A076VJD6;A0A077HBK1;A0A077YF27;A0A078BNN6;A0A089PAU6;A0A090K2C7;A0A090KJ24;A0A090LXA5;A0A097PEB8;A0A098GY48;A0A0A0YKE9;A0A0A0YP92;A0A0A1EDG2;A0A0A1GK28;A0A0A1GPV2;A0A0B5CZ67;A0A0B7MAY8;A0A0C5BUF2;A0A0C5CDV5;A0A0D6K9C0;A0A0F6TLB1;A0A0F7DDK1;A0A0F7GWV2;A0A0F7ILQ0;A0A0F7QZE6;A0A0F7RND5;A0A0F7WA85;A0A0H3W563;A0A0H3W570;A0A0H3W5K6;A0A0H3W5K7;A0A0H3YCC4;A0A0H5CVR6;A0A0H5CW80;A0A0H5DBU6;A0A0K0PYY3;A0A0K0QVX4;A0A0K2CWY6;A0A0K2GUL8;A0A0K2GUM4;A0A0K2GUM5;A0A0K2GUN1;A0A0K2GUY1;A0A0K2GVF2;A0A0K3AQT5;A0A0N7FRR0;A0A0N7FRR1;A0A0N7G7C8;A0A0N7G7D0;A0A0N9M6K3;A0A0N9M6L7;A0A0N9MHY4;A0A0N9MI60;A0A0N9MI69;A0A0N9MQY3;A0A0N9MQZ5;A0A0N9MR62;A0A0N9MVH4;A0A0N9MVK2;A0A0N9Q867;A0A0N9Q873;A0A0N9Q8M9;A0A0N9QNJ5;A0A0N9QV50;A0A0N9QV62;A0A0N9QWG7;A0A0N9QZ02;A0A0N9QZ10;A0A0N9R1E3;A0A0N9R1F6;A0A0N9R1T7;A0A0P1IVS1;A0A0S1LG07;A0A0S1RW44;A0A0S2C2H6;A0A0S2IIY9;A0A0S2KQY6;A0A0S2UQD6;A0A0S4L2T4;A0A0U2NV12;A0A0U2YQU7;A0A0U2ZJ44;A0A0U5AGC3;A0A0X8XVK9;A0A0Y0UTC7;A0A109RSQ3;A0A110BH73;A0A110BIM8;A0A110BIS2;A0A120N5Y6;A0A120N5Z8;A0A125SU93;A0A128DYT3;A0A128DYW3;A0A140CQI2;A0A140CTI5;A0A140CTI7;A0A140DD53;A0A140GMH8;A0A142IGX1;A0A142J1V6;A0A142J2H6;A0A142J2H7;A0A142J2H8;A0A143Y1S7;A0A143Y3Y4;A0A143Y4M2;A0A165DE51;A0A167RN61;A0A167RN75;A0A167RN79;A0A167RN89;A0A167RN94;A0A167RQK8;A0A182ATM1;A0A182ATP2;A0A182AU56;A0A191T7X2;A0A192ZH34;A0A192ZHK6;A0A192ZHL1;A0A1B1SMS4;A0A1B1UTT9;A0A1B1UUG9;A0A1B1UZB5;A0A1B1UZB6;A0A1B1UZB8;A0A1B1UZL5;A0A1B1UZM8;A0A1B1VTC3;A0A1B1XVD8;A0A1B4XT82;A0A1B4XVI6;A0A1B4ZAX9;A0A1B4ZAY6;A0A1B4ZAZ0;A0A1C3L6C5;A0A1C3L6C7;A0A1C3L6C8;A0A1C9ZUN1;A0A1C9ZUT9;A0A1D3TZL8;A0A1D3TZL9;A0A1D3TZM2;A0A1D3TZN3;A0A1D3TZP6;A0A1D5B139;A0A1E1FFW2;A0A1G4HPS4;A0A1G4HPT5;A0A1G4NQT5;A0A1G4NQU8;A0A1G4NQV0;A0A1G4NQY5;A0A1G4NR61;A0A1L2D2B1;A0A1L4FR13;A0A1L5IUQ9;A0A1P8SNK2;A0A1P8SNK5;A0A1P8YVW0;A0A1P8YVW3;A0A1S6GKY7;A0A1S6GKY9;A0A1S6GL05;A0A1S6GL10;A0A1S6GL14;A0A1S6GL35;A0A1S7SKM7;A0A1W5LVZ2;A0A1W6LWH8;A0A1W7INY8;A0A1W7IP33;A0A1W7IP42;A0A1X6WJC9;A0A1Z1N309;A0A1Z2RP33;A0A1Z2RP51;A0A1Z2RP60;A0A286R0Z9;A0A286R102;A0A286R106;A0A290Y5V9;A0A290Y5W4;A0A290Y5X1;A0A2C8D147;A0A2D3BHS4;A0A2I6ZCW9;A0A2K4N818;A0A2K4UQ61;A0A2L0RIP1;A0A2P1CPV9;A0A2P1CQ60;A0A2P1CQE0;A0A2P1CQH5;A0A2P1IUQ8;A0A2R3U9Y2;A0A2R4LVM6;A0A2R4LVN5;A0A2R4RN18;A0A2S1B658;A0A2S1B674;A0A2S1B6D2;A0A2S1B6P5;A0A2Z4HTY3;A0A2Z4LG78;A0A2Z5HVJ5;A0A2Z5XVT0;A0A2Z5ZMJ5;A0A2Z5ZMZ9;A0A2Z5ZND7;A0A2Z6ICM3;A0A2Z6ICQ8;A0A2Z6ICV7;A0A2Z6ICX8;A0A2Z6ID83;A0A2Z6IF26;A0A2Z6IHX2;A0A343J4W2;A0A343J4W3;A0A343J4W4;A0A345BDY9;A0A348GSH6;A0A348HAQ6;A0A348HAR0;A0A348HAR7;A0A348HAR8;A0A348HAR9;A0A348HAS0;A0A348HAV3;A0A385H557;A0A387L8C4;A0A387L8E4;A0A387L8J0;A0A387L8U0;A0A387L9Z4;A0A387LAN5;A0A3G1GJZ1;A0A3G1GK56;A0A3G2JRR0;A0A3G2LML8;A0A3G2LMM0;A0A3G6II09;A0A3Q8TKD6;A0A3Q8U713;A0A3Q9DAP4;A0A3Q9WTK6;A0A3Q9WVJ8;A0A3Q9X0D3;A0A3Q9X1I9;A0A3Q9X1U1;A0A3Q9XXZ5;A0A3S8UVH7;A0A3S8UVI9;A0A3S8UVL2;A0A411DVA1;A0A447G109;A0A455W905;A0A455WIQ1;A0A482PI45;A0A4P8PQU3;A0A4P8UKL8;A0A4Y1YSD2;A0A4Y1YSE1;A0A515HFN5;A0A515I5M8;A0A583ZBA0;A0A583ZBA2;A0A583ZBK5;A0A583ZBR5;A0A5J6BTH8;A0A5J6CWL3;A0A6B9CGR4;A0A6B9F4V1;A0A6C0SEM2;A0A6C0SGM6;A0A6C0TDC8;A0A6C0TEL6;A0A6C0TJF0;A0A6C0TJR3;A0A6H2U458;A0A7G1K7D9;A0A7G1KAN8;A0A7G1KZ10;A0A7G7Y9G1;A0A7L7TMS9;A0A7S7BDM1;A0A7S8WJX7;A0A7T5V777;A0A7T5V780;A0A7T5V785;A0A866W3D0;A0A8E7F001;A0A8E8GGV6;A0A8F2EVX5;A0A8F4G964;A0A8F4GAG1;A0A8F4GDV6;A0A8F4JGX4;A0A8G0VH47;A0AAT9FSN1;A0AB38YL62;A0FIZ3;A0FIZ4;A0JCS1;A0JKD1;A0MNW2;A0MSS3;A0N001;A0PCH6;A0PCH7;A1EAG1;A1KWR0;A1XAM5;A1YWK4;A1Z0M3;A2Q118;A2Q119;A2RQE1;A2TDT1;A2VBX9;A2VBZ9;A2VC07;A2VC08;A3F718;A3F719;A3F720;A3KLI7;A4FSH4;A4GWZ2;A4HQM5;A4Q971;A4Q972;A4UQL5;A4URH0;A4URH7;A4ZVL4;A4ZX99;A5A163;A5HDH6;A5LIC1;A5PHP5;A5PHT2;A5PHT8;A5PI53;A5PI54;A6BML9;A6H567;A6H579;A6H580;A6N5Y9;A6N842;A6N843;A6Q0R2;A7LB39;A7MAD9;A7MAE0;A7MAK0;A7MAK1;A7UDB3;A7UM66;A7UM86;A7UM87;A7WPJ0;A7WPJ1;A7XBN0;A7XBN3;A7XNK1;A8E0S0;A8E0Y5;A8E0Y6;A8YQE7;A8YQF0;A8YQF1;A9J7N0;A9JIG5;A9JPE8;A9QUT8;A9QVM5;B0BKZ6;B0FYW2;B1A4T5;B1AA54;B1GYE7;B1GYE8;B1GYE9;B1PWD3;B1PZ64;B2CSI1;B2CY72;B2CY73;B2DFW9;B2DFX0;B2DFX1;B2DFZ8;B2DFZ9;B2DG00;B2DG01;B2DG02;B2DG03;B2DG04;B2DG09;B2DG10;B2DG11;B2DG25;B2DG26;B2DG27;B2DG28;B2DG29;B2DG30;B2G3G5;B2G3M3;B2MW44;B2NIX7;B2NIX8;B2NIX9;B2NIZ4;B2NIZ5;B2NJ14;B2NJ15;B2NJ16;B2NJ17;B2NJ18;B2NJ19;B2NJ40;B2Z8W4;B3GCI4;B3GUH7;B3GV26;B3VN05;B3W6N3;B4XKD1;B5ARH3;B5U8C8;B5U8D0;B5U8K0;B6EBD8;B6EBD9;B6ED01;B6VAW4;B6VAX8;B7VFE3;B7VGE9;B7VU68;B7XH58;B7XH59;B7XH60;B7XH61;B8XPR9;B9VRL1;B9VSJ9;B9VWB1;B9WPQ8;C0KLS9;C0KZ89;C0SVZ4;C1KAF0;C1KBJ8;C3VIU8;C5J3Q8;C5J3R3;C6H0P3;C6H0P4;C6H0P5;C6H0P6;C6KEB2;C6L830;C6L831;C6L832;C6L833;C6L834;C7C3M7;C7DRS0;C7DUX4;C7EX07;C8CH44;C8ZLL2;C9E311;C9EI95;C9YSQ4;D0AB32;D0V0N1;D1H0T6;D1MH25;D1MYX6;D1MYX7;D1MYX8;D1MYZ0;D1MYZ1;D1MYZ2;D1MYZ3;D1MYZ9;D1MZ00;D1MZ01;D1MZ09;D1MZU0;D1MZU1;D1MZU2;D2KLA4;D2KZ22;D2KZ23;D2KZ24;D2KZ25;D2KZ26;D2U545;D2U6Y8;D3HIE9;D4II60;D4II61;D5H3H6;D5L2Y1;D6CIB8;D6CIC4;D6CIC6;D6CIN1;D6CJD1;D6CJD2;D6Q0R3;D7GM38;D7GM42;D9I8N4;D9UAT3;D9UAX6;D9UAX7;D9UAX8;D9UAY0;D9UAY4;D9UAY5;D9UAY7;D9UAZ1;D9UAZ2;D9UB27;D9UC13;D9UC14;D9ZNA7;E0WMM5;E0WMN3;E0WMV9;E0WMW0;E0WMY5;E0WMY6;E0WN66;E0WQB2;E0YNM1;E1XUI5;E1Y6P9;E1Y6U0;E1Y7D2;E1Y7D3;E1Y7D4;E1Y7G1;E2D8Y1;E3Q0X1;E3Q0X2;E3Q0X3;E3Q1H9;E3Q1J0;E3Q1J1;E3Q1J2;E3UPB1;E3VSS8;E3WH36;E3WH37;E3WH38;E3WH39;E3WH40;E5FYN0;E7BBA2;E7BBA5;E7BLC9;E7CYP3;E7ECA9;E9ABX4;E9ABX5;E9ABX6;E9ABX7;E9BVF4;E9BVF5;E9BVW0;E9LWA6;E9M1F0;E9M386;E9RJS4;E9RJS5;E9RK88;E9RK89;E9RK90;E9RK93;E9RKA5;E9RKA6;E9RKA7;E9RKA8;E9RKA9;E9RKB1;F0VRV8;F0VRW0;F0VRW1;F0VYJ3;F1CGT1;F1CK29;F2RM42;F2VS03;F2XI37;F2XI38;F2XI39;F2XI40;F2XI41;F2XI42;F2XI43;F2XI44;F2XI45;F4NBP0;F4NBP2;F4NBP3;F4NBP4;F4NBP5;F4NBP6;F4NBP7;F4NBP9;F4NBQ0;F4NBQ1;F4NBQ2;F4NBQ3;F4NBQ4;F4NBQ5;F4NBQ6;F4NBQ7;F4NBQ8;F4NBQ9;F4NBR0;F4NBR1;F4NBR2;F4NBR3;F4NBR4;F4NBR5;F4NBR7;F4NBR8;F4NBR9;F4NBS0;F4NBS2;F4NBS3;F4NBS4;F4NBS5;F4NBS6;F4NBS7;F4NBT0;F4NBT1;F4NBT2;F4NBT3;F4NBT4;F4NBT5;F4NBT6;F4NBT8;F4NBT9;F4NBU0;F4NBU1;F4NBU2;F4NBU3;F4NBU4;F4NBU5;F4NBU6;F4NBU7;F4NBU8;F4NBU9;F4NBV0;F4NBV1;F4NBV2;F4NBV3;F4NBV4;F4NBV5;F4NBV6;F4NBV7;F4NBV8;F4NBV9;F4NBW0;F4NBW1;F4NBW2;F4NBW4;F4NBW5;F4NBW6;F4NBW7;F4NBW8;F4NBW9;F4NBX0;F4NBX1;F4NBX2;F4NBX3;F4NBX4;F4NBX5;F4NBX6;F4NBX7;F4NBY2;F4NBY3;F4NBY4;F4NBY5;F4NBY9;F4NBZ1;F4NBZ5;F4NBZ7;F4NBZ8;F4NBZ9;F4NC18;F4NC19;F4NC20;F4NC21;F4NC22;F4NC23;F4NC24;F4NC25;F4NC33;F4NC34;F4NC93;F4NC95;F4NCC0;F4YAL4;F4YTC4;F4YTC5;F4YTC6;F4YTC7;F4YTC9;F4YTD2;F4YTD3;F4YTD5;F4YTD6;F4YTD7;F4YTD8;F4YTD9;F4YTE0;F4YTE1;F4YTE2;F4YTE3;F4YTE4;F4YTE5;F4YTE6;F4YTE7;F4YTE8;F4YTE9;F4YTF0;F4YTF1;F4YTF2;F4YTF3;F4YTF4;F4YTF5;F4YTF6;F4YTF7;F4YTF8;F4YTF9;F4YTG1;F4YTG2;F4YTG3;F4YTG5;F4ZZU5;F4ZZU7;F5A500;F5ATB1;F5B2N8;F5B4I4;F5B4I5;F5B9H7;F5B9I3;F5BFH3;F5BH03;F5BH04;F5BSL9;F5BWX2;F5BX13;F6IQ78;F6IQ84;F6IQ92;F8LFM9;F8LFN1;F8LFN2;F8LFN3;F8LFN4;F8LFN5;F8LFN6;F8LFN7;F8LFN8;F8LFN9;F8T958;F8WS76;G0M6G0;G0WJE9;G0Z2K6;G0Z6Y5;G0ZE05;G1DHD3;G1UK08;G3CCB5;G3CCE5;G3ETQ6;G3FIP8;G3LHV2;G4V4C1;G5CBS6;G8FT56;G9DBG5;G9DBG7;G9DBG8;G9DBG9;G9DBH0;G9DBH1;G9DBH2;G9FTK3;G9FTK4;G9FXM6;G9G830;G9HZ40;G9HZ41;G9I1P4;G9IBU4;G9IBU5;G9IIU9;G9IIV0;H2AM01;H2AM02;H2AM46;H2EL73;H3K396;H3K398;H6SI89;H6SSQ2;H6SSQ3;H6UWY6;H6V7K0;H7CHW4;H7CHW5;H7CHW6;H7CHW7;H7CHW8;H7CHW9;H7CHX0;H7CHX1;H7CHZ9;H7CI00;H7CI01;H7CI02;H7CI03;H7CI04;H9B8Z1;I0DFJ4;I1VH01;I2G867;I2GAD8;I2GAD9;I2GUK4;I3TBB4;I4DCY7;I4ENX4;I4IY67;I6M4H7;I6QND5;I6RVJ2;I6TKJ3;I6YAZ9;I6YW07;I6YW19;I6YW25;I6Z474;I6Z477;I6ZW80;I6ZW87;I6ZY88;I7A3E6;I7B0X5;I7B4Y7;I7D913;I7GGT2;I7GQ37;I7GUM5;I7H0B8;I7H1H3;I7H7K5;I7H7T3;I7HFK0;I7HHI0;I7ID09;I7JHQ8;I7L1P5;I7LP08;I7LRB1;J7FZQ3;J7HH07;J7HI06;J7HKQ5;J7I188;J7I9M0;J7JQD7;J7QCI8;J7QID7;J7QJV5;J7RE59;J7RMN3;J7RT46;J7RT51;J7S4C1;J7S4C5;J7SAX4;J7SBL1;J9R4R9;J9S2M4;K0P2R8;K0P791;K0PB47;K4IA16;K4ISM7;K4MQ44;K4N0X3;K4PXS1;K4UF67;K4UNL4;K7SUH6;K7W971;K7X3R1;K8ESB1;L0BUI6;L0BWC1;L7QJ92;L7QJG7;L7QJN0;L7QJN1;L7URE3;L7UY14;L7UY17;L8E9Q0;M1GLN3;M4QG06;M4VLN4;M4VLN9;M4WJD1;M5A7P5;M5A8K4;M5EE36;M5EFF8;M9T3Z4;M9TGD7;M9TGE2;M9TME8;M9TNT0;M9WLY3;M9ZRM2;M9ZZ98;N0A0P4;N0A0S7;N0A0T3;N0A2U9;N0A2V4;N0A4G2;N0A4G7;N0A939;N0A944;N0AAS5;N0BQN4;N0BSI6;N0BX80;N1NFJ0;N1NSZ5;N1NUT7;N1NUU1;O19589;O19626;O19782;Q06BD1;Q08173;Q09JY6;Q0E7X4;Q0E9R1;Q0GF39;Q0GGL8;Q0MX32;Q0ZAX5;Q15JB2;Q1EPW1;Q1MW38;Q1MW39;Q1PAF7;Q1T719;Q1T720;Q1XDZ2;Q1XG70;Q1XG71;Q256S0;Q29642;Q29653;Q29654;Q29655;Q29656;Q29657;Q29674;Q29937;Q2A133;Q2HPN1;Q2HPY2;Q2L4W2;Q2L4W9;Q2LC91;Q2MCN7;Q2WCC1;Q306H4;Q306J9;Q3LAZ3;Q3LSM8;Q3LSM9;Q3LU32;Q3YFF4;Q3ZUS8;Q401C8;Q45FY3;Q45FY4;Q45FY5;Q45WA4;Q45XP6;Q4A1W0;Q4F7G5;Q4F7G6;Q4F7G8;Q4JLV9;Q4QZ17;Q4U4M8;Q4VZZ4;Q4W5U1;Q4W6B9;Q4W6C4;Q4ZG95;Q53TZ8;Q53TZ9;Q56H29;Q56H30;Q5F311;Q5G0G2;Q5JZI4;Q5K1Z3;Q5KQR9;Q5MD87;Q5ND74;Q5NT47;Q5NT48;Q5NTB0;Q5NTB1;Q5PS30;Q5QR35;Q5QR36;Q5QR37;Q5QR38;Q5QR39;Q5QR40;Q5QR41;Q5QR42;Q5QR43;Q5QR44;Q5QR45;Q5QR46;Q5QR47;Q5QR48;Q5QR49;Q5QR50;Q5QR51;Q5QR52;Q5QR53;Q5QR54;Q5QR55;Q5QR56;Q5QR57;Q5QR58;Q5QR59;Q5QR60;Q5R1M4;Q5S268;Q5S752;Q5UAG1;Q5W3L5;Q5XL22;Q5XNP8;Q5ZGX0;Q5ZGX1;Q68J66;Q68J67;Q68J68;Q6AW24;Q6F3D4;Q6F3D5;Q6F3D6;Q6F3D7;Q6F3D8;Q6F3D9;Q6F3E0;Q6F3E1;Q6F3G4;Q6F3G5;Q6F3G6;Q6F3G8;Q6F3G9;Q6F3H7;Q6F3H8;Q6F3H9;Q6F3I0;Q6IUU8;Q6IV50;Q6IVJ2;Q6J4L1;Q6J4L2;Q6Q0M4;Q6SZ68;Q6ZXT6;Q709M5;Q70FD0;Q70HJ6;Q70KF9;Q75NT8;Q75NT9;Q75NU2;Q75NU3;Q75NU4;Q7JGR9;Q7JGS0;Q7JGS1;Q7YNX2;Q7YNX5;Q7YP17;Q7YP32;Q7YPH4;Q7YPH5;Q7YQ36;Q860B6;Q860B7;Q861C7;Q861C8;Q861C9;Q861D0;Q861D1;Q861D2;Q861D3;Q861D4;Q861D5;Q861D6;Q861F5;Q8HWG0;Q8HWL6;Q8HWQ3;Q8MGY9;Q8MHM6;Q8MHM7;Q8MHP6;Q8SNC1;Q8SNC8;Q8SNC9;Q8WLS2;Q8WLS3;Q95349;Q95350;Q95351;Q95HA7;Q95IB3;Q95IB6;Q95IE7;Q95IH9;Q95IY4;Q9BCT5;Q9BD03;Q9GIX4;Q9GJ38;Q9GJF1;Q9GJF5;Q9GJF6;Q9MY26;Q9MY68;Q9TPQ0;Q9TPU9;Q9UE94;R4KW00;R4L5C3;R4MS49;R4MU36;R4N0R2;R4N0R6;R4N4G0;R4NA36;R4NBX1;R4NK37;R4RWW2;R4U4H5;R4ZGQ8;R4ZGQ9;R4ZGR0;R4ZGR1;R4ZGR3;R4ZGR4;R4ZGR5;R4ZGR7;R5A8T8;R5A8X2;R5A8Z1;R5AJY6;R5AJZ3;R5AK04;R5AK10;R5AK17;R7RTM7;R7RVA4;R9RFL0;R9RIB4;R9RU93;R9RUW0;R9UQX1;R9USF5;R9YI90;S0F0X7;S0F2B2;S0F2I7;S4VG21;S4VGP7;S5CK34;S5LQY8;S5LSK2;S5TDV8;S5ZCB0;S5ZR34;S6AQL6;S6B303;S6BHQ7;S6C5A5;T1SRM5;T1WEN4;T1WF39;T1WF48;T2DL37;T2MJP9;T2MKA4;U3MKX3;U3MMY2;U3MYE2;U3N7V6;U3PX30;U4N162;U4Q5A9;U5XVD3;U6BM79;U6BM88;U6BM93;U6BM98;U6BMA2;U6BMA7;U6BMB1;U6BMB8;U6BN29;U6BN38;U6	Q6AW24_HUMAN	HLA-A	MHC class I antigen (Fragment)	0	DGEDQTQDTELVETRPAGDR	DGEDQTQDTELVETRPAGDR	3	DGEDQTQDTELVETRPAGDR3	F4NBZ9[244-263];Q6AW24[219-238]	1645.64		5697.44	1473.79	6531.01			5299.51	2961.39	11636.7
P30101	P30101;V9HVY3;A0A8I5KNU9;A0A8I5KPY2;A0A8I5KS72;A0A8I5KT88;A0A8I5KW00;A0A8I5KW33;A0A8I5QKQ5;A0A8I5KP58;A0A8I5KRV3;A0A8I5KXC9;A0A8I5KXE2;A0A8I5KYJ6;A0A8I5QJM1;B3KQT2;B3KQT9;B4DJ98;H7BZJ3	PDIA3_HUMAN	PDIA3	Protein disulfide-isomerase A3	0	DGEEAGAYDGPR	DGEEAGAYDGPR	2	DGEEAGAYDGPR2	P30101[108-119]	23520.8	23982.3	22756.4	22340.8	17520.7	12048.1	16077.7	14773.7	17539.7	16069.2
P13797	P13797;B4DPW9;Q53GY0;Q96HI1	PLST_HUMAN	PLS3	Plastin-3	1	DGETLEELMK	DGETLEELMK	2	DGETLEELMK2	P13797[257-266]	33682.6	28720.9	38017.6	20771.7	19540.1		8666.75		14495.9	20671.9
P13797	P13797;B4DPW9;Q53GY0;Q96HI1	PLST_HUMAN	PLS3	Plastin-3	1	DGETLEELMK	DGETLEELM(UniMod:35)K	2	DGETLEELM(UniMod:35)K2	P13797[257-266]	22332.8	3153.01	11869.5	13542.6	12257.9		12457		9263.62	5920.85
P09960	P09960;A0A140VK27;B4DVZ8;Q59ES1	LKHA4_HUMAN	LTA4H	Leukotriene A-4 hydrolase	1	DGETPDPEDPSR	DGETPDPEDPSR	2	DGETPDPEDPSR2	P09960[176-187]	22599.9	9684.43	15939.4	6549.37	4127.49	3403.98	11615.5	2182.54	12784.7	10723.6
P09960	P09960;A0A140VK27;B4DVZ8;Q59ES1	LKHA4_HUMAN	LTA4H	Leukotriene A-4 hydrolase	1	DGETPDPEDPSRK	DGETPDPEDPSRK	2	DGETPDPEDPSRK2	P09960[176-188]	4222.96		1369.7
A0A109PS32	A0A109PS32	A0A109PS32_HUMAN		MS-A1 heavy chain variable region (Fragment)	1	DGETVDYAAPVK	DGETVDYAAPVK	2	DGETVDYAAPVK2	A0A109PS32[56-67]	28269.9			2688.47	8830.12	20236.6				8809.27
P01871	P01871;P0DOX6;Q86TT1	IGHM_HUMAN	IGHM	Immunoglobulin heavy constant mu	1	DGFFGNPR	DGFFGNPR	2	DGFFGNPR2	P01871[121-128]	2093940	3890640	4548550	2838750	7374210	1989810	3872030	4440620	3828740	7396960
O14950;P19105	O14950;P19105;P24844;A0A384NY64;J3KTJ1;J3QRS3;Q2F834;Q6IBG1;Q71U02	ML12A_HUMAN;ML12B_HUMAN	MYL12A;MYL12B	Myosin regulatory light chain 12B	0	DGFIDKEDLHDMLASLGK	DGFIDKEDLHDMLASLGK	4	DGFIDKEDLHDMLASLGK4	O14950[46-63];P19105[45-62]	1603.49	1222.08	2375.77
Q96C19	Q9BUP0;Q96C19;A0A024QZ77;B4DEE0;H0Y4Y4;Q53SA2;Q59EU6;Q7Z2R5	EFHD2_HUMAN	EFHD2	EF-hand domain-containing protein D2	0	DGFIDLMELK	DGFIDLMELK	2	DGFIDLMELK2	Q96C19[109-118]	43591	5484.56	17011.8	140940	110827	39673.3	20548	14330.2	163162	24389.5
Q96C19	Q9BUP0;Q96C19;A0A024QZ77;B4DEE0;H0Y4Y4;Q53SA2;Q59EU6;Q7Z2R5	EFHD2_HUMAN	EFHD2	EF-hand domain-containing protein D2	0	DGFIDLMELK	DGFIDLM(UniMod:35)ELK	2	DGFIDLM(UniMod:35)ELK2	Q96C19[109-118]	19164		7232.25	19051.9	13347.8	8141.8	18159.6		15211.5	7654.46
Q13228	Q13228;A6PVX1;H0Y532;Q9H8A8;V9HWG1	SBP1_HUMAN	SELENBP1	Methanethiol oxidase	0	DGFNPADVEAGLYGSHLYVWDWQR	DGFNPADVEAGLYGSHLYVWDWQR	3	DGFNPADVEAGLYGSHLYVWDWQR3	Q13228[212-235]									6602.64
P10643	P10643;A0A8Q3SIM0;B2R6W1;B4E3S6	CO7_HUMAN	C7	Complement component C7	1	DGFVQDEGTMFPVGK	DGFVQDEGTMFPVGK	2	DGFVQDEGTMFPVGK2	P10643[579-593]				11773.1	11719.9				4956.41	4651.35
P22079	P22079;B4E1M1;F5H386;Q9H3M1	PERL_HUMAN	LPO	Lactoperoxidase	1	DGGIDPLVR	DGGIDPLVR	2	DGGIDPLVR2	P22079[506-514]	35147.7	15485.7	14583.5	4462.74	27727.1	78841.9	37713.4	18980.8	35408.6	11780.4
Q8IWU5	Q8IWU5;H0Y872;Q5BKT1;Q6DKK3	SULF2_HUMAN	SULF2	Extracellular sulfatase Sulf-2	1	DGGSYEQYR	DGGSYEQYR	2	DGGSYEQYR2	Q8IWU5[835-843]	6166.25	5770.44		1722.23	2997.66	8424.97	4854.65		5438.28	11549.2
P25325	P25325;A0A140VJX3	THTM_HUMAN	MPST	3-mercaptopyruvate sulfurtransferase	1	DGIEPGHIPGTVNIPFTDFLSQEGLEK	DGIEPGHIPGTVNIPFTDFLSQEGLEK	3	DGIEPGHIPGTVNIPFTDFLSQEGLEK3	P25325[198-224]	18386	6052.49	7561.95	3483.07			9360.81		13870.4	838.74
P06730	P06730;D6RBW1;Q32Q75;X5D7E3;B7Z2T1;H0Y8J7	IF4E_HUMAN	EIF4E	Eukaryotic translation initiation factor 4E	1	DGIEPMWEDEK	DGIEPMWEDEK	2	DGIEPMWEDEK2	P06730[96-106]	27392.6	39028.6	48141.3	33557	13863.4		27704.8		40676	15280.4
Q13057	Q13057	COASY_HUMAN	COASY	Bifunctional coenzyme A synthase	1	DGIINRK	DGIINRK	2	DGIINRK2	Q13057[418-424]	6719.13		3915.91				7635.42
Q99436	Q99436;E9KL30;B2RAQ9;Q5TBG5;Q6IBT1;Q86U62	PSB7_HUMAN	PSMB7	Proteasome subunit beta type-7	1	DGIVLGADTR	DGIVLGADTR	2	DGIVLGADTR2	Q99436[53-62]	41916.5	59831.7	66253.7	35270.6	13859	14064.5	43011.4	12188.1	35744.3	11641.3
Q9Y624	Q9Y624;Q6FIB4;B7Z5W1;Q9Y5B2	JAM1_HUMAN	F11R	Junctional adhesion molecule A	1	DGIVMPTNPK	DGIVMPTNPK	2	DGIVMPTNPK2	Q9Y624[169-178]	32231.5	39551.9	36271.4	41881	42146	34965.4	45881.1	10010.2	47115.3	17276.9
P05787	P05787;Q7L4M3;Q969I0	K2C8_HUMAN	KRT8	Keratin, type II cytoskeletal 8	1	DGKLVSESSDVLPK	DGKLVSESSDVLPK	2	DGKLVSESSDVLPK2	P05787[470-483]	16197.8	3971.66		5967.8		8168.69
Q9NQ79	Q9NQ79;A0A0C4DFP6;Q5T4F6	CRAC1_HUMAN	CRTAC1	Cartilage acidic protein 1	1	DGKVDIVYGNWNGPHR	DGKVDIVYGNWNGPHR	4	DGKVDIVYGNWNGPHR4	Q9NQ79[303-318]	5170.5					9602.38		2410.95
O15020	O15020;A0A087WYQ1;A0AAQ5BGS8;A0AAQ5BGT4;A0AAQ5BGT9;A0AAQ5BGU2;A0AAQ5BGW1;A4QPE4	SPTN2_HUMAN	SPTBN2	Spectrin beta chain, non-erythrocytic 2	1	DGLAFNAIVHK	DGLAFNAIVHK	2	DGLAFNAIVHK2	O15020[207-217]	14630.3	43990.3	31143.7	33928	34197.5	12111.9	21704.3		24295.5	7763.22
O15020	O15020;A0A087WYQ1;A0AAQ5BGS8;A0AAQ5BGT4;A0AAQ5BGT9;A0AAQ5BGU2;A0AAQ5BGW1;A4QPE4	SPTN2_HUMAN	SPTBN2	Spectrin beta chain, non-erythrocytic 2	1	DGLAFNAIVHK	DGLAFNAIVHK	3	DGLAFNAIVHK3	O15020[207-217]	17836.5	14320.7	18971.8	10650.9	19425.5	54846.9	12807.7		18921.1
O43707	O43707;Q9H254;A0A0S2Z3G9;A0A8V8TL71;C9JY79;F5GXS2;H7C144;M0QZQ3;Q71S06;B4DSX0;B4E337	ACTN4_HUMAN	ACTN4	Alpha-actinin-4	0	DGLAFNALIHR	DGLAFNALIHR	2	DGLAFNALIHR2	O43707[194-204];F5GXS2[194-204];H7C144[194-204]	252425	401401	373633	374599	367879	124395	223764	56377.3	360360	176712
O43707	O43707;Q9H254;A0A0S2Z3G9;A0A8V8TL71;C9JY79;F5GXS2;H7C144;M0QZQ3;Q71S06;B4DSX0;B4E337	ACTN4_HUMAN	ACTN4	Alpha-actinin-4	0	DGLAFNALIHR	DGLAFNALIHR	3	DGLAFNALIHR3	O43707[194-204];F5GXS2[194-204];H7C144[194-204]	215734	276517	330759	260599	255917	88559.1	180587	26237.8	276999	126722
Q13017	Q13017;A0A2X0SYS0	RHG05_HUMAN	ARHGAP5	Rho GTPase-activating protein 5	1	DGLAQELANEIR	DGLAQELANEIR	2	DGLAQELANEIR2	Q13017[604-615]	6045.3	6213	5444.14	5981.46					3508.52
P45974	P45974;A0A140VJZ1	UBP5_HUMAN	USP5	Ubiquitin carboxyl-terminal hydrolase 5	1	DGLGGLPDIVR	DGLGGLPDIVR	2	DGLGGLPDIVR2	P45974[134-144]	83783.8	94618.4	86478.6	105221	100022	48099.9	81806.2		102224	78923.5
Q99497	K7EN27;Q99497;V9HWC2;K7ELW0	PARK7_HUMAN	PARK7	Parkinson disease protein 7	0	DGLILTSR	DGLILTSR	2	DGLILTSR2	Q99497[149-156]	479726	680542	619073	635944	589551	325766	849155	101315	706525	457833
Q13228	Q13228;A6PVX1;B4DPI7;H0Y532;Q9H8A8;V9HWG1	SBP1_HUMAN	SELENBP1	Methanethiol oxidase	0	DGLIPLEIR	DGLIPLEIR	2	DGLIPLEIR2	Q13228[246-254]	706310	380455	253428	316186	215073	298090	355150	95786.8	379890	247786
Q96L46	Q96L46	CPNS2_HUMAN	CAPNS2	Calpain small subunit 2	1	DGLIQVSIK	DGLIQVSIK	2	DGLIQVSIK2	Q96L46[231-239]	103615	135803	201460	146593	119324	21324.2	67637	19452.9	117704	83049.4
P04066	P04066;B5MDC5	FUCO_HUMAN	FUCA1	Tissue alpha-L-fucosidase	1	DGLIVPIFQER	DGLIVPIFQER	2	DGLIVPIFQER2	P04066[344-354]	24907.4	28338.5	10840.9	34101.3	15849.5	25306	15298.7	10009.4	55799.9	7642.67
P43026	P43026;F1T0J1;D3YR72;D3YR76;D3YR87;D3YRA6;D3YRI8	GDF5_HUMAN	GDF5	Growth/differentiation factor 5	1	DGLLGAELR	DGLLGAELR	2	DGLLGAELR2	P43026[232-240]		9370.12	4856.72		19632.5			16453.3		45235.6
O60645	O60645;D6RB59;H0Y995;Q69YP2;Q6ZNJ2	EXOC3_HUMAN	EXOC3	Exocyst complex component 3	0	DGLMYEQYR	DGLMYEQYR	2	DGLMYEQYR2	O60645[153-161]		5669.78	7784.08	12553.5	10685.3				11941.8
P24752	P24752;A0A140VJX1;A0A5F9ZHJ0;A0A5F9ZHL1;A0A5F9ZHD4;A0A5F9ZHJ7;A0A5F9ZI66;A0A5F9ZHH9;H0YEL7	THIL_HUMAN	ACAT1	Acetyl-CoA acetyltransferase, mitochondrial	1	DGLTDVYNK	DGLTDVYNK	2	DGLTDVYNK2	P24752[182-190]	12545.2		6187.94	20265.5	7410.08			16062
P31942	P31942;B4DHY1;Q53F48	HNRH3_HUMAN	HNRNPH3	Heterogeneous nuclear ribonucleoprotein H3	1	DGMDNQGGYGSVGR	DGMDNQGGYGSVGR	2	DGMDNQGGYGSVGR2	P31942[288-301]		2704.18	3926.03	5113.12	2829.9	769.104			2953.9
P10398	P10398;Q96II5;A0A024R178;A0A0S2Z3F2;B4DMG5;Q59HC8	ARAF_HUMAN	ARAF	Serine/threonine-protein kinase A-Raf	1	DGMSVYDSLDK	DGMSVYDSLDK	2	DGMSVYDSLDK2	P10398[37-47]	18480.9		16706.6	7416.66	6482.94	13359	11393.6		12855.3
P0DP23;P0DP24;P0DP25	P0DP23;P0DP24;P0DP25;B4DJ51;Q96HY3;A0A590UJI2;B2RDW0;E7EMB3;G3V361;Q9BRL5	CALM1_HUMAN;CALM2_HUMAN;CALM3_HUMAN	CALM1;CALM2;CALM3	Calmodulin-1	0	DGNGYISAAELR	DGNGYISAAELR	2	DGNGYISAAELR2	P0DP23[96-107];P0DP24[96-107];P0DP25[96-107]	28698.7	22499.5	34512.6	26590.1	19710.1	6674.63	12913		28039.4	13605.4
O00533	O00533;A0A087X0M8;B3KX75;C9J905;C9JH37;C9JW79	NCHL1_HUMAN	CHL1	Neural cell adhesion molecule L1-like protein	1	DGNPFYFTDHR	DGNPFYFTDHR	2	DGNPFYFTDHR2	O00533[72-82]	10876.6	15998.2	5031.61	14589.4	18758.2	15671.7	18137.1	9071.34	18137.4	16589.3
O00533	O00533;A0A087X0M8;B3KX75;C9J905;C9JH37;C9JW79	NCHL1_HUMAN	CHL1	Neural cell adhesion molecule L1-like protein	1	DGNPFYFTDHR	DGNPFYFTDHR	3	DGNPFYFTDHR3	O00533[72-82]		3200.25		2784.88			1736.68		5512.96
P02748	P02748;A0A8Q3SI37;A0A8Q3SI39;A0A8Q3SI95	CO9_HUMAN	C9	Complement component C9	1	DGNTLTYYR	DGNTLTYYR	2	DGNTLTYYR2	P02748[186-194]	13098.8	4868.44	3039.67	46308.8	14301.6			8819.09	9923.12	3333.44
P40227	P40227;A1JUI8;B2R9K8;B4DPJ8;Q59ET3	TCPZ_HUMAN	CCT6A	T-complex protein 1 subunit zeta	1	DGNVLLHEMQIQHPTASLIAK	DGNVLLHEMQIQHPTASLIAK	4	DGNVLLHEMQIQHPTASLIAK4	P40227[59-79]	3227.29	4294	3823.37	3018.78	4142.62		8041.4		10563
P40939	P40939;E9KL44;A0A2R8Y4F5;B4DRH6;H0YFD6;B4DDZ5	ECHA_HUMAN	HADHA	Trifunctional enzyme subunit alpha, mitochondrial	1	DGPGFYTTR	DGPGFYTTR	2	DGPGFYTTR2	P40939[541-549]	15968.1	7094.45	4804.02					5693.27
P23526	P23526;A0A384MTQ3	SAHH_HUMAN	AHCY	Adenosylhomocysteinase	1	DGPLNMILDDGGDLTNLIHTK	DGPLNMILDDGGDLTNLIHTK	3	DGPLNMILDDGGDLTNLIHTK3	P23526[122-142]	8825.68	5353.74	4902.53	9909.17	7498.29	7330.5	3920.47		11939.4	7324.27
P23526	P23526;A0A384MTQ3	SAHH_HUMAN	AHCY	Adenosylhomocysteinase	1	DGPLNMILDDGGDLTNLIHTK	DGPLNM(UniMod:35)ILDDGGDLTNLIHTK	3	DGPLNM(UniMod:35)ILDDGGDLTNLIHTK3	P23526[122-142]	5645.38	5064.07	6265.83	5249.3			4887.89		3429.36
Q8N1G4	Q8N1G4	LRC47_HUMAN	LRRC47	Leucine-rich repeat-containing protein 47	1	DGPSLLVVEQVR	DGPSLLVVEQVR	2	DGPSLLVVEQVR2	Q8N1G4[543-554]	10771.4	13306	19485.7	11716.4	15896.7	951.042	5453.27	945.181	10326.5	3919.56
O43592	O43592;A8KA19	XPOT_HUMAN	XPOT	Exportin-T	1	DGPVGFADFVYK	DGPVGFADFVYK	2	DGPVGFADFVYK2	O43592[860-871]										12398.4
P63244	P63244;E9KL35;D6R9L0;D6R9Z1;D6RAC2;D6REE5;D6RFX4;H0Y8R5;H0Y8W2;H0YAF8;H0YAM7;J3KPE3	RACK1_HUMAN	RACK1	Small ribosomal subunit protein RACK1	1	DGQAMLWDLNEGK	DGQAMLWDLNEGK	2	DGQAMLWDLNEGK2	P63244[213-225]	110084	75184.7	78112.1	139038	84721.2	30512.2	45044.5	18185.3	104891	28250.8
P63244	P63244;E9KL35;D6R9L0;D6R9Z1;D6RAC2;D6REE5;D6RFX4;H0Y8R5;H0Y8W2;H0YAF8;H0YAM7;J3KPE3	RACK1_HUMAN	RACK1	Small ribosomal subunit protein RACK1	1	DGQAMLWDLNEGK	DGQAM(UniMod:35)LWDLNEGK	2	DGQAM(UniMod:35)LWDLNEGK2	P63244[213-225]	8048.77	8720.94	8404.16	10567.9	7172.62		7059.42
Q08J23	Q08J23	NSUN2_HUMAN	NSUN2	RNA cytosine C(5)-methyltransferase NSUN2	1	DGQWFTDWDAVPHSR	DGQWFTDWDAVPHSR	3	DGQWFTDWDAVPHSR3	Q08J23[370-384]	7934.09			6029.02					7850.57
P50851	P50851;A0A3B3IS13;A0A494BZW2;A0A494C1L5;A0A8V8TKR0;A0A8V8TL26;A0A8V8TLZ6;A0A8V8TM79;B3KVI6;Q59HC1;Q68D03	LRBA_HUMAN	LRBA	Lipopolysaccharide-responsive and beige-like anchor protein	0	DGQYLLTGGDR	DGQYLLTGGDR	2	DGQYLLTGGDR2	P50851[2790-2800];A0A494BZW2[2784-2794];A0A494C1L5[2779-2789];A0A8V8TM79[896-906]	32386	36387.5	37298.1	37623.2	22246.8		9704.51		24677.9	6669.52
P35573	P35573;A0A0S2A4E4;A0A0M4G3H8	GDE_HUMAN	AGL	Glycogen debranching enzyme	1	DGSAVEIVGLSK	DGSAVEIVGLSK	2	DGSAVEIVGLSK2	P35573[1280-1291]		13570.3	17520.5						22097.1	25343.9
P11047	P11047	LAMC1_HUMAN	LAMC1	Laminin subunit gamma-1	1	DGSEASLEWSSER	DGSEASLEWSSER	2	DGSEASLEWSSER2	P11047[532-544]	4787.8	3075.02	3402.12		6327.85	3197.78	6156.76	6993.77		8370.74
A0A2Y9CYE7	A0A2Y9CYE7;A0A5C2GHY4;A0A7S5C1M4;A0A7S5EVA8	A0A2Y9CYE7_HUMAN	IgH	Ig heavy chain variable region (Fragment)	1	DGSEKYYVDSVK	DGSEKYYVDSVK	2	DGSEKYYVDSVK2	A0A2Y9CYE7[34-45];A0A5C2GHY4[54-65]	5999.63	12493.2	1783.29	6320.5	13006.2	5237.42	21558.2		7232.2	15036.8
P01833	P01833	PIGR_HUMAN	PIGR	Polymeric immunoglobulin receptor	1	DGSFSVVITGLR	DGSFSVVITGLR	2	DGSFSVVITGLR2	P01833[305-316]	9342220	8302440	5991190	4454290	5929330	2661480	5599980	3412210	4256670	4906040
P01833	P01833	PIGR_HUMAN	PIGR	Polymeric immunoglobulin receptor	1	DGSFSVVITGLR	DGSFSVVITGLR	3	DGSFSVVITGLR3	P01833[305-316]	216277	111968	111133	60265.2	101865	44732.8	75445.7	38828.8	92656.8	75027.2
P01833	P01833	PIGR_HUMAN	PIGR	Polymeric immunoglobulin receptor	1	DGSFSVVITGLRK	DGSFSVVITGLRK	2	DGSFSVVITGLRK2	P01833[305-317]		10591.3		2356.05	4336.51		18948.7		4998.01
P01833	P01833	PIGR_HUMAN	PIGR	Polymeric immunoglobulin receptor	1	DGSFSVVITGLRK	DGSFSVVITGLRK	3	DGSFSVVITGLRK3	P01833[305-317]	21661.7	74067.4	11081.9	33693.4	34093.8	13780.8	89002.5	4062.63	34091	44897.5
O00754	O00754;A8K6A7;B4E0K9;Q59E90	MA2B1_HUMAN	MAN2B1	Lysosomal alpha-mannosidase	1	DGSLELMVHR	DGSLELMVHR	2	DGSLELMVHR2	O00754[806-815]	11453.5	2182.89	2646.15	10589.1	7353.93	21089.6	7217.92	11615.1	11178.1	6193.41
A0A2U8J9D4	A0A2U8J9D4;A0A4E0W6F2;A0A5C2GEV1;A0A5C2GG81;A0A5C2GGT4;A0A5C2GRX0	A0A2U8J9D4_HUMAN	IgH	Ig heavy chain variable region (Fragment)	1	DGSTYYADSVK	DGSTYYADSVK	2	DGSTYYADSVK2	A0A2U8J9D4[33-43];A0A5C2GG81[54-64]	12907.6	25733.8	7848.13	15524.8	18147.8	15072.3	37236.9	7050.17	15375.9	28946.6
Q9BY44	Q9BY44;F8WAE5;C9IZE1;H7C5Q3	EIF2A_HUMAN	EIF2A	Eukaryotic translation initiation factor 2A	1	DGTAGIPNLQLYDVK	DGTAGIPNLQLYDVK	2	DGTAGIPNLQLYDVK2	Q9BY44[101-115]			9474.19	16865.7	20953.9				6725.91	8817.04
P12259	P12259;A0A0A0MRJ7	FA5_HUMAN	F5	Coagulation factor V	1	DGTDYIEIIPK	DGTDYIEIIPK	2	DGTDYIEIIPK2	P12259[1518-1528]	15587	7356.86	12935.6	11373.8	8138.91	29652.1	8021.22	33180.2	19029.6	15707.9
P29728	P29728;A0A087X0V5;A8KA41;F8W1C5	OAS2_HUMAN	OAS2	2'-5'-oligoadenylate synthase 2	1	DGTGNPIPPWK	DGTGNPIPPWK	2	DGTGNPIPPWK2	P29728[671-681];A8KA41[671-681]		11776.9	32726.2		26723.7				18332.4	13376.5
A8KA41	A8KA41	A8KA41_HUMAN		2'-5' oligoadenylate synthase	1	DGTGNPIPPWKVPVK	DGTGNPIPPWKVPVK	3	DGTGNPIPPWKVPVK3	A8KA41[671-685]		10595.9	9677.23	15997.8	51339.9		4912.91		18506.3
Q07955	Q07955;J3KSR8;J3KTL2;A0A2I7N9Y9;B7Z570;Q59FA2	SRSF1_HUMAN	SRSF1	Serine/arginine-rich splicing factor 1	1	DGTGVVEFVR	DGTGVVEFVR	2	DGTGVVEFVR2	Q07955[155-164]	34934.4	29132.1	23101.2	49296.3	22785.8		10934.1	14738.5	23563.8
Q99816	Q99816;F5H442	TS101_HUMAN	TSG101	Tumor susceptibility gene 101 protein	1	DGTISEDTIR	DGTISEDTIR	2	DGTISEDTIR2	Q99816[218-227]	33819.9	32863	33223.7	18579.8	35770.6		42916.5		48328.3	25947.5
P48147	P48147;A0A499FJL1;B2RAH7;Q9UM02	PPCE_HUMAN	PREP	Prolyl endopeptidase	1	DGTKIPMFIVHK	DGTKIPMFIVHK	2	DGTKIPMFIVHK2	P48147[446-457]	5106.77	6678.92					8790.27		8351.31	8408.48
P48147	P48147;A0A499FJL1;B2RAH7;Q9UM02	PPCE_HUMAN	PREP	Prolyl endopeptidase	1	DGTKIPMFIVHK	DGTKIPMFIVHK	3	DGTKIPMFIVHK3	P48147[446-457]	49604.1	49668.7	49447.2	50605.8	40520.8	26238.5	52611	3314.96	58983.6	52827.5
Q15582	Q15582;A0A0S2Z4Q2;Q53GU8;A0A0S2Z4K6;H0Y8L3;H0Y9D7;Q59F63;S4R3C6	BGH3_HUMAN	TGFBI	Transforming growth factor-beta-induced protein ig-h3	1	DGTPPIDAHTR	DGTPPIDAHTR	2	DGTPPIDAHTR2	Q15582[422-432]		10845.4		5570.54			17365.6	8024.98		5255.93
Q13018	Q13018;B7ZML4	PLA2R_HUMAN	PLA2R1	Secretory phospholipase A2 receptor	1	DGTPVIYQNWDTGR	DGTPVIYQNWDTGR	2	DGTPVIYQNWDTGR2	Q13018[890-903]	8854.92	10115.6			21548.5	23376.6			3727.99	17128.2
P00966	P00966;Q5T6L4;A8KAP9;B4E395	ASSY_HUMAN	ASS1	Argininosuccinate synthase	1	DGTTHQTSLELFMYLNEVAGK	DGTTHQTSLELFMYLNEVAGK	3	DGTTHQTSLELFMYLNEVAGK3	P00966[240-260]	22496.2	8081.3	20938.7	12185.1	24624.2		21642.5		33539	12775.7
O43242	O43242;B3KNN7;B4DEB0;B4DPM7;B4DV84;O95325;Q6IBN0;Q8N9M2;Q96N86	PSMD3_HUMAN	PSMD3	26S proteasome non-ATPase regulatory subunit 3	1	DGVIEASINHEK	DGVIEASINHEK	2	DGVIEASINHEK2	O43242[444-455]	27842.9	15493.4	14631.3		15293.5		14110.6	1004.44	3398.82	7555
Q658Y4	Q658Y4	F91A1_HUMAN	FAM91A1	Protein FAM91A1	1	DGVLSEWSGR	DGVLSEWSGR	2	DGVLSEWSGR2	Q658Y4[816-825]		13223.5		8842.41
P27816	P27816;A0A804HKE7;E7EVA0;B4DM10	MAP4_HUMAN	MAP4	Microtubule-associated protein 4	1	DGVLTLANNVTPAK	DGVLTLANNVTPAK	2	DGVLTLANNVTPAK2	P27816[561-574]	11525.6	12920	11088.5	17649.8	6594.11				16686	7004.22
P55210	P55210;A0A0A0MRL7;Q5SVL2;A0A5F9ZHZ6;B4DWA2	CASP7_HUMAN	CASP7	Caspase-7	1	DGVTPIKDLTAHFR	DGVTPIKDLTAHFR	2	DGVTPIKDLTAHFR2	P55210[154-167]		3211.47	2432.35		8341.02				6064.65
P55210	P55210;A0A0A0MRL7;Q5SVL2;A0A5F9ZHZ6;B4DWA2	CASP7_HUMAN	CASP7	Caspase-7	1	DGVTPIKDLTAHFR	DGVTPIKDLTAHFR	3	DGVTPIKDLTAHFR3	P55210[154-167]	84901.2	106178	131979	83523.5	136968	53348.5	95822.8	7929.68	121105	110110
P55210	P55210;A0A0A0MRL7;Q5SVL2;A0A5F9ZHZ6;B4DWA2	CASP7_HUMAN	CASP7	Caspase-7	1	DGVTPIKDLTAHFR	DGVTPIKDLTAHFR	4	DGVTPIKDLTAHFR4	P55210[154-167]	1176.96		4036.72						5054.44
P04792	P04792;V9HW43;B4DL87;A0A6Q8PFK8;A0A6Q8PHJ6	HSPB1_HUMAN	HSPB1	Heat shock protein beta-1	0	DGVVEITGK	DGVVEITGK	1	DGVVEITGK1	P04792[115-123]	3961.28	6026.96	12015.1	8228.92	6002.7		7225.09		12761.7	5307.84
P04792	P04792;V9HW43;B4DL87;A0A6Q8PFK8;A0A6Q8PHJ6	HSPB1_HUMAN	HSPB1	Heat shock protein beta-1	0	DGVVEITGK	DGVVEITGK	2	DGVVEITGK2	P04792[115-123]	7454.38	10411.2	16193.7	12476	19311.3		6123.89	2331.1	11876.2	6956.19
P04792	P04792;V9HW43;B4DL87;A0A6Q8PFK8;A0A6Q8PHJ6	HSPB1_HUMAN	HSPB1	Heat shock protein beta-1	0	DGVVEITGKHEER	DGVVEITGKHEER	2	DGVVEITGKHEER2	P04792[115-127]	23005.2	60073.7	41747.2	65021.1	47537.8	13026.7	60273	3421.92	54591.2	43026.6
P04792	P04792;V9HW43;B4DL87;A0A6Q8PFK8;A0A6Q8PHJ6	HSPB1_HUMAN	HSPB1	Heat shock protein beta-1	0	DGVVEITGKHEER	DGVVEITGKHEER	3	DGVVEITGKHEER3	P04792[115-127]	56055.5	380346	230971	271194	356606	29378	191686	17818.9	187504	256467
Q92747	Q92747;A0A0K0K1L3;A0A1W2PNV4;E9PF58;Q75MY0;V9HVZ6;Q53GB6;Q59GQ0	ARC1A_HUMAN	ARPC1A	Actin-related protein 2/3 complex subunit 1A	0	DGVWKPTLVILR	DGVWKPTLVILR	2	DGVWKPTLVILR2	Q92747[83-94]	9978.04	9323.86	7134.79	7407.29	11022.8			6166.52	9980.42	6984.46
Q92747	Q92747;A0A0K0K1L3;A0A1W2PNV4;E9PF58;Q75MY0;V9HVZ6;Q53GB6;Q59GQ0	ARC1A_HUMAN	ARPC1A	Actin-related protein 2/3 complex subunit 1A	0	DGVWKPTLVILR	DGVWKPTLVILR	3	DGVWKPTLVILR3	Q92747[83-94]	5821.54	5930.76	3623.71	5374.27	7402.5		3658.38		7833.04
P30520	P30520;A0A024R5Q7;B4E1L0	PURA2_HUMAN	ADSS2	Adenylosuccinate synthetase isozyme 2	0	DGVYFLYEALHGPPK	DGVYFLYEALHGPPK	3	DGVYFLYEALHGPPK3	P30520[233-247]				3494.37
P30520	P30520;A0A024R5Q7	PURA2_HUMAN	ADSS2	Adenylosuccinate synthetase isozyme 2	0	DGVYFLYEALHGPPKK	DGVYFLYEALHGPPKK	3	DGVYFLYEALHGPPKK3	P30520[233-248]	43543.8	58693.4	36928.2	52014.4	49359	32761	84249.4	1260.66	41734.1	51206.4
P30520	P30520;A0A024R5Q7	PURA2_HUMAN	ADSS2	Adenylosuccinate synthetase isozyme 2	0	DGVYFLYEALHGPPKK	DGVYFLYEALHGPPKK	4	DGVYFLYEALHGPPKK4	P30520[233-248]	10337.5	13699.4	9904.39	10005.1			4801.43		9921.56
P53396	P53396;Q4LE36	ACLY_HUMAN	ACLY	ATP-citrate synthase	1	DGVYVLDLAAK	DGVYVLDLAAK	2	DGVYVLDLAAK2	P53396[210-220]	27022.3	14620.4	11024.7	18634.3	10747.3		12615.4			15443.8
P02790	P02790	HEMO_HUMAN	HPX	Hemopexin	1	DGWHSWPIAHQWPQGPSAVDAAFSWEEK	DGWHSWPIAHQWPQGPSAVDAAFSWEEK	4	DGWHSWPIAHQWPQGPSAVDAAFSWEEK4	P02790[290-317]	3541.56	4921.63	1106.78	76264.6	7033.43		3565.7
P08603	P08603;A0A8Q3SI78;A0A8Q3SI99;A0A8Q3SIA1;A0A8Q3SIB6;A0A8Q3SIC3;A0A8Q3SID8;A0A8Q3SIE0;A0A8Q3SIE8;A0A8Q3SJ41;A0A8Q3WKW3;A0A8Q3WKW6;A0A8Q3WKW7;A0A8Q3WKX0;A0A8Q3WLF7;A0A8Q3WLY2;A8K5T0	CFAH_HUMAN	CFH	Complement factor H	1	DGWSAQPTCIK	DGWSAQPTC(UniMod:4)IK	2	DGWSAQPTC(UniMod:4)IK2	P08603[497-507]	19857.4	4374.97	8648.91	12655.5	5390.78			4453.93	4729.85
O75944	Q99798;A0A0K0K1H7;A0A7I2V3F1;A0A7I2V3U0;A0A7I2V586;A0A7I2V5A1;A0A7I2V5T4;A0A7I2V614;B4DJW1;B4DLY4;B2RBW5;B4DZ08;O75944;A2A274;B4DEC3;B4DW08	O75944_HUMAN	ACON	Aconitate hydratase, mitochondrial (Fragment)	0	DGYAQILR	DGYAQILR	2	DGYAQILR2	Q99798[430-437];O75944[251-258]	2639.06		967.398	10580.2		5289.84		4060.09	2507.91
Q07955	Q07955;A8K1L8;J3KTL2;Q59FA2	SRSF1_HUMAN	SRSF1	Serine/arginine-rich splicing factor 1	1	DGYDYDGYR	DGYDYDGYR	2	DGYDYDGYR2	Q07955[75-83]	7668.52	3451.53	910.181	4017.63	1289.84			7121.29
P04196	P04196;B2R8I2	HRG_HUMAN	HRG	Histidine-rich glycoprotein	1	DGYLFQLLR	DGYLFQLLR	2	DGYLFQLLR2	P04196[44-52]	29429.9			107320	10758.4		15633.8	27728.9	37484.8
P31949	P31949;B2R5H0;V9HWH9	S10AB_HUMAN	S100A11	Protein S100-A11	0	DGYNYTLSK	DGYNYTLSK	2	DGYNYTLSK2	P31949[28-36]	215966	300777	446048	329195	232066	43680.2	96345	29606.5	250980	132659
O95171	O95171	SCEL_HUMAN	SCEL	Sciellin	1	DGYQENISGK	DGYQENISGK	2	DGYQENISGK2	O95171[593-602]		3111.01	2152.62		2989.2
Q04864	Q04864;A0A8V8TMU9;A0A8V8TMW2;A0A8V8TPL7;B4E1P2	REL_HUMAN	REL	Proto-oncogene c-Rel	1	DGYYEAEFGQER	DGYYEAEFGQER	2	DGYYEAEFGQER2	Q04864[86-97]	12371.1	538.427	8335.32	6007.98	3342.5				9097.49
Q15907	P62491;Q15907;B4DMN1;B4DQU5;H3BSC1;H3BMH2	RB11B_HUMAN	RAB11B	Ras-related protein Rab-11B	0	DHADSNIVIMLVGNK	DHADSNIVIMLVGNK	2	DHADSNIVIMLVGNK2	Q15907[111-125]	21854.7	27279	30057.8	38377.2	31330.6	11780.2	7696.91	12596.3	24963.9	5469.62
Q15907	P62491;Q15907;B4DMN1;B4DQU5;H3BSC1;H3BMH2	RB11B_HUMAN	RAB11B	Ras-related protein Rab-11B	0	DHADSNIVIMLVGNK	DHADSNIVIM(UniMod:35)LVGNK	2	DHADSNIVIM(UniMod:35)LVGNK2	Q15907[111-125]	1944.27		1702.79	2471.8	4606.71	4265.27	3190.58		3162.39	3919.75
P63220	P63220;Q6FGH5;Q8WVC2;Q9BYK1	RS21_HUMAN	RPS21	Small ribosomal subunit protein eS21	1	DHASIQMNVAEVDK	DHASIQMNVAEVDK	2	DHASIQMNVAEVDK2	P63220[28-41]	2516.61	879.659	3460.9	3761.11					1295.3
P63220	P63220;Q6FGH5;Q8WVC2;Q9BYK1	RS21_HUMAN	RPS21	Small ribosomal subunit protein eS21	1	DHASIQMNVAEVDKVTGR	DHASIQMNVAEVDKVTGR	3	DHASIQMNVAEVDKVTGR3	P63220[28-45]	14082.4	4810.55	3071.54	12641.2	9677.17		5866.54		10096.6
P63220	P63220;Q6FGH5;Q8WVC2;Q9BYK1	RS21_HUMAN	RPS21	Small ribosomal subunit protein eS21	1	DHASIQMNVAEVDKVTGR	DHASIQMNVAEVDKVTGR	4	DHASIQMNVAEVDKVTGR4	P63220[28-45]	42247.4	30270	41653.2	77668	59419.4	14770.7	19122.8	6301.85	46516.7	15656.8
P22087	P22087;Q96BS4	FBRL_HUMAN	FBL	rRNA 2'-O-methyltransferase fibrillarin	1	DHAVVVGVYRPPPK	DHAVVVGVYRPPPK	3	DHAVVVGVYRPPPK3	P22087[305-318]	2834.52	2061.65	1322.47			5101.91
P55072	P55072;A0A7I2V540;A0A7P0T8A3;A0A7P0T8Q5;A0A7P0TAW3;C9JUP7;A0A7P0TA22;Q0IIN5;Q96IF9;Q9NTC4	TERA_HUMAN	VCP	Transitional endoplasmic reticulum ATPase	0	DHFEEAMR	DHFEEAMR	2	DHFEEAMR2	P55072[734-741]		9158	15338.3	19126.1	16066.6			3359.13	11420.7	8300.19
P00491	P00491;G3V5M2;Q8N7G1;V9HWH6;A0A8V8TL37	PNPH_HUMAN	PNP	Purine nucleoside phosphorylase	0	DHINLPGFSGQNPLR	DHINLPGFSGQNPLR	2	DHINLPGFSGQNPLR2	P00491[134-148]	3950.12	15119.6	21180.1	13726.3	15510.2		12599.5	5909	11683.3	7605.29
P22792	P22792	CPN2_HUMAN	CPN2	Carboxypeptidase N subunit 2	1	DHLGFQVTWPDESK	DHLGFQVTWPDESK	2	DHLGFQVTWPDESK2	P22792[450-463]			1747.19	10287.6					4651.88	7854.7
Q9Y2T3	Q9Y2T3	GUAD_HUMAN	GDA	Guanine deaminase	1	DHLLGVSDSGK	DHLLGVSDSGK	2	DHLLGVSDSGK2	Q9Y2T3[31-41]		6452.71	4168.09	7889.26	6134.72				7585.96	2859.58
Q14204	Q14204;A0A2R8Y5T0;A0A2R8Y6H2;A0A2R8Y706;A0A2R8YFZ7;A0A2R8YGC7;A0A7P0T7V5;A0A7P0T825;A0A7P0T8N2;A0A7P0T8W5;A0A7P0T916;A0A7P0T942;A0A7P0T990;A0A7P0T9C4;A0A7P0T9F1;A0A7P0T9K2;A0A7P0T9R4;A0A7P0TA13;A0A7P0TAF3;A0A7P0TAM4;A0A7P0TAV5;A0A7P0TAW9;A0A7P0TB64;A0A7P0TB75;A0A7P0TBJ7;A0A804HHY6;A0A7P0T934;A0A7P0T9S3	DYHC1_HUMAN	DYNC1H1	Cytoplasmic dynein 1 heavy chain 1	1	DHLYGTLDPNTR	DHLYGTLDPNTR	2	DHLYGTLDPNTR2	Q14204[2262-2273]	13078.9	18765.7	26949.6	19753.3	12931.4		13630.8		11276.4
P63279	P63279;Q7KZS0;A0AAA9YHF5;A0AAA9YHJ6;A0AAA9YHK4;A0AAA9YHQ8;H3BQQ9;A0AAA9YHE7;A0AAA9YHJ9;A0AAA9YHV5;A8K503;H3BPC4	UBC9_HUMAN	UBE2I	SUMO-conjugating enzyme UBC9	1	DHPFGFVAVPTK	DHPFGFVAVPTK	3	DHPFGFVAVPTK3	P63279[19-30]	7736.51	3212.31	6518.61	2956.96
Q6GMV3	Q6GMV3	PTRD1_HUMAN	PTRHD1	Putative peptidyl-tRNA hydrolase PTRHD1	1	DHPHTAAYLQELGR	DHPHTAAYLQELGR	2	DHPHTAAYLQELGR2	Q6GMV3[64-77]			3983.94						9574.5	1974.32
P13073	P13073;H3BN72;H3BNV9;Q86WV2;H3BPG0	COX41_HUMAN	COX4I1	Cytochrome c oxidase subunit 4 isoform 1, mitochondrial	1	DHPLPEVAHVK	DHPLPEVAHVK	3	DHPLPEVAHVK3	P13073[43-53]	15407.6	3856.58	5388.4	7499.84			3837.31	13391.3
Q14134	Q14134;Q53G41	TRI29_HUMAN	TRIM29	Tripartite motif-containing protein 29	1	DHQLLEPIRDFEAR	DHQLLEPIRDFEAR	4	DHQLLEPIRDFEAR4	Q14134[210-223]		12447.8	8000.08	18251.9	12151.1	9133.08	7684.93		12009	7431.3
Q08257	Q08257;A0A384P5L2;A6NP24;C9JH92	QOR_HUMAN	CRYZ	Quinone oxidoreductase	1	DHQVLIK	DHQVLIK	2	DHQVLIK2	Q08257[35-41]	2155.89	2549.81	2817.53	1595.02	3732.57				2640.6
Q96L46	Q96L46	CPNS2_HUMAN	CAPNS2	Calpain small subunit 2	1	DHSGSLGSSQLR	DHSGSLGSSQLR	2	DHSGSLGSSQLR2	Q96L46[164-175]	14105.8	1682.99	4763	4411.85	11129.2		7245.16
O75787	O75787;A0A1B0GTB0;A0A1B0GTU8;A0A1B0GU12;A0A1B0GVB9;A0A1B0GVC7;A0A1B0GVI9;A0A1B0GVW0;A0A1B0GWD6;A0A1B0GWJ8;A0A1C7CYW4;B7Z1I9;B7Z413;B7Z4S4;H7C3E1	RENR_HUMAN	ATP6AP2	Renin receptor	1	DHSPDLYSLELAGLDEIGKR	DHSPDLYSLELAGLDEIGKR	3	DHSPDLYSLELAGLDEIGKR3	O75787[206-225]	11177.1	15039.2	19569.6	12937.7	26305.2	38434.5	28213.7	25228.9	12011.7	37681.8
O75787	O75787;A0A1B0GTB0;A0A1B0GTU8;A0A1B0GU12;A0A1B0GVB9;A0A1B0GVC7;A0A1B0GVI9;A0A1B0GVW0;A0A1B0GWD6;A0A1B0GWJ8;A0A1C7CYW4;B7Z1I9;B7Z413;B7Z4S4;H7C3E1	RENR_HUMAN	ATP6AP2	Renin receptor	1	DHSPDLYSLELAGLDEIGKR	DHSPDLYSLELAGLDEIGKR	4	DHSPDLYSLELAGLDEIGKR4	O75787[206-225]		5758.56		991.021		10867.6		4676.8	1551.34	5492.55
P32004	P32004;A8K139;Q7Z3Z9;Q7Z2J9	L1CAM_HUMAN	L1CAM	Neural cell adhesion molecule L1	1	DHVVVPANTTSVILSGLR	DHVVVPANTTSVILSGLR	3	DHVVVPANTTSVILSGLR3	P32004[869-886]				2688.21
O75832	O75832;B1AJY5;B1AJY6;B1AJY7	PSD10_HUMAN	PSMD10	26S proteasome non-ATPase regulatory subunit 10	1	DHYEATAMHR	DHYEATAMHR	2	DHYEATAMHR2	O75832[136-145]	3009.4	5111.89	7366.1	1946.12			1588.58		2548.3	2229.12
O75832	O75832;B1AJY5;B1AJY6;B1AJY7	PSD10_HUMAN	PSMD10	26S proteasome non-ATPase regulatory subunit 10	1	DHYEATAMHR	DHYEATAMHR	3	DHYEATAMHR3	O75832[136-145]	13123.1	12074.6	23384.7	5664.59	7133.51	2955.88	7334.03		15105.7	7026.48
P31025	P31025	LCN1_HUMAN	LCN1	Lipocalin-1	1	DHYIFYCEGELHGK	DHYIFYC(UniMod:4)EGELHGK	2	DHYIFYC(UniMod:4)EGELHGK2	P31025[113-126]	39806.2	2426.21	45680.6	1726.2	4802.6			80442.8	6051.53	2950.29
P31025	P31025	LCN1_HUMAN	LCN1	Lipocalin-1	1	DHYIFYCEGELHGK	DHYIFYC(UniMod:4)EGELHGK	3	DHYIFYC(UniMod:4)EGELHGK3	P31025[113-126]	3990160	454321	4154720	221384	587369	1487130	497517	6133630	711128	552839
P31025	P31025	LCN1_HUMAN	LCN1	Lipocalin-1	1	DHYIFYCEGELHGK	DHYIFYC(UniMod:4)EGELHGK	4	DHYIFYC(UniMod:4)EGELHGK4	P31025[113-126]	32948.9	5068.7	39181.6	6523.52	4660.96	26302	10784.1	89514.5	12700.4	5717.37
P31025	P31025	LCN1_HUMAN	LCN1	Lipocalin-1	1	DHYIFYCEGELHGKPVR	DHYIFYC(UniMod:4)EGELHGKPVR	3	DHYIFYC(UniMod:4)EGELHGKPVR3	P31025[113-129]	2681390	840418	2778190	302673	874156	2299510	1137320	5609170	1249940	1363560
P31025	P31025	LCN1_HUMAN	LCN1	Lipocalin-1	1	DHYIFYCEGELHGKPVR	DHYIFYC(UniMod:4)EGELHGKPVR	4	DHYIFYC(UniMod:4)EGELHGKPVR4	P31025[113-129]	266926000	57237700	254331000	24688900	68119000	203493000	82174600	405205000	92901800	98350600
P63167	P63167;F8VRV5;F8VXL2;Q6FGH9	DYL1_HUMAN	DYNLL1	Dynein light chain 1, cytoplasmic	0	DIAAHIKK	DIAAHIKK	2	DIAAHIKK2	P63167[37-44]	2449.5	8417.94	3017.15	20418.6	9923.88	4424.84	13858.7	4519.82	10841.3	7832.24
O75368	O75368;V9HW48	SH3L1_HUMAN	SH3BGRL	Adapter SH3BGRL	0	DIAANEENRK	DIAANEENRK	2	DIAANEENRK2	O75368[38-47]	10121		9533.55	617.776	3737.69	3164.48
Q96FJ2	Q96FJ2	DYL2_HUMAN	DYNLL2	Dynein light chain 2, cytoplasmic	1	DIAAYIKK	DIAAYIKK	2	DIAAYIKK2	Q96FJ2[37-44]		16128.5		18808.9	11167.9		27814.2		23979.5	16153.3
P00738	P00738;P00739;A0A0C4DGL8;J3QLC9;B3KP77;H0Y300;H3BS21;J3QR68;Q6NSB4;Q6PEJ8	HPT_HUMAN	HP	Haptoglobin	0	DIAPTLTLYVGK	DIAPTLTLYVGK	2	DIAPTLTLYVGK2	P00738[216-227];P00739[158-169]	9343460	313544	1462680	910328	5823010	7421030	465290	2709340	324025	7641080
P00738	P00738;P00739;A0A0C4DGL8;J3QLC9;B3KP77;H0Y300;H3BS21;J3QR68;Q6NSB4;Q6PEJ8	HPT_HUMAN	HP	Haptoglobin	0	DIAPTLTLYVGK	DIAPTLTLYVGK	3	DIAPTLTLYVGK3	P00738[216-227];P00739[158-169]	81083.7		6558.85	3109.15	31952.1	33374.4	2478.25	18575.4	2759.41	28156.2
P00738	P00738;P00739;A0A0C4DGL8;J3QLC9;B3KP77;H0Y300;H3BS21;J3QR68;Q6NSB4;Q6PEJ8	HPT_HUMAN	HP	Haptoglobin	0	DIAPTLTLYVGKK	DIAPTLTLYVGKK	2	DIAPTLTLYVGKK2	P00738[216-228];P00739[158-170]	877800	42069.3	170228	133705	1740700	3820390	105805	660946	66124.3	3257360
P00738	P00738;P00739;A0A0C4DGL8;J3QLC9;B3KP77;H0Y300;H3BS21;J3QR68;Q6NSB4;Q6PEJ8	HPT_HUMAN	HP	Haptoglobin	0	DIAPTLTLYVGKK	DIAPTLTLYVGKK	3	DIAPTLTLYVGKK3	P00738[216-228];P00739[158-170]	2946620	149383	511622	442383	4737460	10232200	282799	1607320	184083	8713720
P00450	P00450;A5PL27;A8K5A4;B7Z5Q2;E9PFZ2;Q1L857;Q6NSB2	CERU_HUMAN	CP	Ceruloplasmin	1	DIASGLIGPLIICK	DIASGLIGPLIIC(UniMod:4)K	2	DIASGLIGPLIIC(UniMod:4)K2	P00450[188-201];A5PL27[188-201]	22944.5	30862.8	28775.4	8885.05	18887.9	21446.7	35788.6	40828.8	13357.3	32144.2
P12110	P12110;A0A384MDP3	CO6A2_HUMAN	COL6A2	Collagen alpha-2(VI) chain	1	DIASTPHELYR	DIASTPHELYR	2	DIASTPHELYR2	P12110[203-213]		2617.14	8175.62	1770.27	1158.46	10241.4	4658.81	30643.9	6289.3
O75083	O75083;V9HWG7;A0A8V8TNT7;A0A8V8TNU2;A0A8V8TP22;A0A8V8TP31;A0A8V8TQ74;A0A8V8TQK0;D6RD66;Q53GN4;Q53H17;Q59ER5	WDR1_HUMAN	WDR1	WD repeat-containing protein 1	0	DIAWTEDSKR	DIAWTEDSKR	2	DIAWTEDSKR2	O75083[107-116];Q53GN4[107-116]	38057.5	24122.8	24345.1	15242.2	24227.7		23256.4	3389.84	27737.3	10875.8
P63104	P63104;D0PNI1;B0AZS6;E7ESK7;E7EX29	1433Z_HUMAN	YWHAZ	14-3-3 protein zeta/delta	1	DICNDVLSLLEK	DIC(UniMod:4)NDVLSLLEK	2	DIC(UniMod:4)NDVLSLLEK2	P63104[92-103]	6757.02		6867.73	5385.07	2207.25				8792.15
Q13200	Q13200;B4DM22;Q59EG8;Q9NSM5	PSMD2_HUMAN	PSMD2	26S proteasome non-ATPase regulatory subunit 2	0	DIDENAYAK	DIDENAYAK	2	DIDENAYAK2	Q13200[220-228]	19012.1	15687.8	15230	12058.8	12449.3		12546	1597.67	11260.3
P50990	P50990;H7C4C8;Q53HU0;Q7Z759	TCPQ_HUMAN	CCT8	T-complex protein 1 subunit theta	1	DIDEVSSLLR	DIDEVSSLLR	2	DIDEVSSLLR2	P50990[156-165]	9187.23		6557.73				5856.45		9960.11
Q00839	Q00839;A0A1W2PP34;A0A1W2PP35;A0A1W2PPH7;A0A1W2PPL4;A0A1W2PPS1;A0A1W2PQ74;A0A1W2PQL0;A0A1W2PRZ7;A0A1X7SBS1;A0A994J6V2;B3KX72;B4DLR3;Q5RI18;Q7Z4Q5;Q96BA7	HNRPU_HUMAN	HNRNPU	Heterogeneous nuclear ribonucleoprotein U	0	DIDIHEVR	DIDIHEVR	2	DIDIHEVR2	Q00839[353-360]	41184.2	34864.4		66009.5	22883.3	12923.9	20352.7	13476.7	3744.03	20220
P11717	P11717;A0A7I2V381;A0A7I2YQS7;Q59EZ3	MPRI_HUMAN	IGF2R	Cation-independent mannose-6-phosphate receptor	1	DIDTLRDPGSQLR	DIDTLRDPGSQLR	2	DIDTLRDPGSQLR2	P11717[214-226]	8133.42	14706.4	3318.71	1813.43	8714.61	8909.18	17977.3		9687.62	8408.12
P05186	B2R6Q2;B7Z1D1;P05186;Q9UIL5	PPBT_HUMAN	ALPL	Alkaline phosphatase, tissue-nonspecific isozyme	1	DIDVIMGGGRK	DIDVIMGGGRK	2	DIDVIMGGGRK2	P05186[214-224]	6332	4940.47	3307.65	3372.02	15002.3	14897.6	8868.23	10340.5	8916.09	15139.4
Q9UNE7	Q9UNE7;H3BTA3	CHIP_HUMAN	STUB1	E3 ubiquitin-protein ligase CHIP	1	DIEEHLQR	DIEEHLQR	2	DIEEHLQR2	Q9UNE7[256-263]	14731.4	890.625	5972.61	7243.71			3465.23		24332.3	794.423
E9PAV3	Q13765;E9PAV3;A0A7I2V2K5;A0A7I2V473;B4DDI8;F8VZJ2;F8W0W4;H0YHX9	NACAM_HUMAN	NACA	Nascent polypeptide-associated complex subunit alpha, muscle-specific form	1	DIELVMSQANVSR	DIELVMSQANVSR	2	DIELVMSQANVSR2	E9PAV3[2043-2055]		20316.3	33953.1	41072	31054.7		5468.46		21833.3	6485.05
P35527	P35527;K7EQQ3	K1C9_HUMAN	KRT9	Keratin, type I cytoskeletal 9	1	DIENQYETQITQIEHEVSSSGQEVQSSAK	DIENQYETQITQIEHEVSSSGQEVQSSAK	4	DIENQYETQITQIEHEVSSSGQEVQSSAK4	P35527[340-368]	3807.58	6605.76			3313.15	10192.1	13949.7	6960.52	13600.4	15669.8
A0A5C2GIN1	A0A5C2G678;A0A5C2GIN1;A0A5C2GK44	A0A5C2GIN1_HUMAN		IG c709_light_IGLV3-25_IGLJ2 (Fragment)	0	DIERPSGIPER	DIERPSGIPER	2	DIERPSGIPER2	A0A5C2GIN1[50-60]	17686.7		4503.51	20159.4	7185.18	11051.3			26552.9
A0A5C2GIN1	A0A5C2G678;A0A5C2GIN1;A0A5C2GK44	A0A5C2GIN1_HUMAN		IG c709_light_IGLV3-25_IGLJ2 (Fragment)	0	DIERPSGIPER	DIERPSGIPER	3	DIERPSGIPER3	A0A5C2GIN1[50-60]	123870	69063.5	36805.3	124744	36047.1	139972		21720.2	106107	59041.7
Q9NQT8	Q9NQT8;A0JLQ2;E7ERX9	KI13B_HUMAN	KIF13B	Kinesin-like protein KIF13B	1	DIESLMSEGNK	DIESLMSEGNK	2	DIESLMSEGNK2	Q9NQT8[196-206]	4464.03	8198.79	12809.8						9169.71
O75874	O75874;A0A024R3Y6;Q0QER2;Q6FI37;Q6FIA4;V9HW78;B2R5M8;B4DXS4	IDHC_HUMAN	IDH1	Isocitrate dehydrogenase [NADP] cytoplasmic	0	DIFQEIYDK	DIFQEIYDK	2	DIFQEIYDK2	O75874[225-233]	59969.2	53989.9	86332.2	41012.4	24884.6	20119	48618.6		31747.6	18094
P00450	P00450;A5PL27;A8K5A4;H7C5R1;B3KTA8;B7Z5Q2;E9PFZ2;Q1L857	CERU_HUMAN	CP	Ceruloplasmin	1	DIFTGLIGPMK	DIFTGLIGPMK	2	DIFTGLIGPMK2	P00450[548-558];A5PL27[548-558]	21337	106264	25453.7		15476.7	27718.3	90834.2		5599.6	79575.3
P00450	P00450;A5PL27;A8K5A4;H7C5R1;B3KTA8;B7Z5Q2;E9PFZ2;Q1L857	CERU_HUMAN	CP	Ceruloplasmin	1	DIFTGLIGPMK	DIFTGLIGPM(UniMod:35)K	2	DIFTGLIGPM(UniMod:35)K2	P00450[548-558];A5PL27[548-558]	24629.7	37643.6			26973.9	17850.3	31167.5	17558.5		21853.2
Q9NV70	Q9NV70	EXOC1_HUMAN	EXOC1	Exocyst complex component 1	1	DIFTPNDER	DIFTPNDER	2	DIFTPNDER2	Q9NV70[11-19]	11433.5	12038.1	11039.9	16776	12108.3	3781.11	12522.6		5513.25
Q92625	Q49AR9;Q92625;A0A3B3ISP1;A0A8V8TME4;A0A8V8TMV9;A0A8V8TP68	ANS1A_HUMAN	ANKS1A	Ankyrin repeat and SAM domain-containing protein 1A	1	DIGISDPQHR	DIGISDPQHR	2	DIGISDPQHR2	Q92625[740-749]	1839.92	5524.86	4979.1	5406.95	4631.91		4622.95		5454.65	4766.35
A0A5C2FZT2	A0A5C2FZT2;A0A5C2GIK0;A0A5C2GWJ7;A0A5C2GWR4	A0A5C2FZT2_HUMAN		IGL c1636_light_IGKV1-9_IGKJ4 (Fragment)	0	DIHLTQSPSFLSASVGDR	DIHLTQSPSFLSASVGDR	2	DIHLTQSPSFLSASVGDR2	A0A5C2FZT2[1-18]				3971.18
P23381	P23381;A0A024R6K8;G3V3H8;G3V3Y5	SYWC_HUMAN	WARS1	Tryptophan--tRNA ligase, cytoplasmic	1	DIIACGFDINK	DIIAC(UniMod:4)GFDINK	2	DIIAC(UniMod:4)GFDINK2	P23381[221-231]				4976.04	9721.42				6796.03
P62917	P62917;E9PKU4;E9PKZ0;B4DVG7;G3V1A1	RL8_HUMAN	RPL8	Large ribosomal subunit protein uL2	1	DIIHDPGR	DIIHDPGR	2	DIIHDPGR2	P62917[47-54]	44327.2	37887.4	23038.3	59056.7	14338.6	10465.5	22678.9	5550.9	22461.7	4159.43
Q96CW1	Q96CW1;A0A087WY71;A0A8I5KWD3;B4DFM1;B4DJB1;B4DTI4;B4E304;B7Z4N2;C9JGT8;C9JJD3;C9JPV8;C9JTK4;E9PFW3;H7C4C3	AP2M1_HUMAN	AP2M1	AP-2 complex subunit mu	1	DIILPFR	DIILPFR	2	DIILPFR2	Q96CW1[282-288]	17919.8	20676.8	12978.7	30234.9	12059.6	2611.51	8331.84	4919.71	27003.2	13482
P49588	P49588;A0A6Q8PF33;A0A6Q8PF77;A0A6Q8PFK3;A0A6Q8PFY2;A0A6Q8PGB5;A0A6Q8PGE8;A0A6Q8PGN5;A0A6Q8PGR9;A0A6Q8PH44;A0A6Q8PHJ2;A0A6Q8PHP3;A0A6Q8PHP7;H3BPK7	SYAC_HUMAN	AARS1	Alanine--tRNA ligase, cytoplasmic	1	DIINEEEVQFLK	DIINEEEVQFLK	2	DIINEEEVQFLK2	P49588[373-384]	4728.33		5445.09	1168.63	2750.2		4217.91		1880.21
Q16651	Q16651	PRSS8_HUMAN	PRSS8	Prostasin	1	DIIPHPSYLQEGSQGDIALLQLSR	DIIPHPSYLQEGSQGDIALLQLSR	3	DIIPHPSYLQEGSQGDIALLQLSR3	Q16651[119-142]	5355.91			10663.1
Q16651	Q16651	PRSS8_HUMAN	PRSS8	Prostasin	1	DIIPHPSYLQEGSQGDIALLQLSRPITFSR	DIIPHPSYLQEGSQGDIALLQLSRPITFSR	4	DIIPHPSYLQEGSQGDIALLQLSRPITFSR4	Q16651[119-148]				7959.95	3923.71				2446.29
P07355	P07355;A0A024R5Z7;A6NMY6;B3KRQ1;H0YKS4;H0YL33;H0YM50;H0YMD0;H0YMU9;H0YMW4;H0YN28;H0YN42;H0YNA0;H0YNB8;V9HW65;H0YNP5	ANXA2_HUMAN	ANXA2	Annexin A2	0	DIISDTSGDFR	DIISDTSGDFR	2	DIISDTSGDFR2	P07355[158-168]	13235.6		16815.2				7320.08		5910.29
P07355	P07355;A0A024R5Z7;A6NMY6;B3KRQ1;H0YKS4;H0YL33;H0YM50;H0YMD0;H0YMU9;H0YMW4;H0YN28;H0YN42;H0YNA0;H0YNB8;V9HW65;H0YNP5	ANXA2_HUMAN	ANXA2	Annexin A2	0	DIISDTSGDFRK	DIISDTSGDFRK	2	DIISDTSGDFRK2	P07355[158-169]	159142	139245	225020	73370.4	75097.8	50865.2	114288	39591.5	67158.4	49620.2
P07355	P07355;A0A024R5Z7;A6NMY6;B3KRQ1;H0YKS4;H0YL33;H0YM50;H0YMD0;H0YMU9;H0YMW4;H0YN28;H0YN42;H0YNA0;H0YNB8;V9HW65;H0YNP5	ANXA2_HUMAN	ANXA2	Annexin A2	0	DIISDTSGDFRK	DIISDTSGDFRK	3	DIISDTSGDFRK3	P07355[158-169]	77335.1	54858.8	96782.6	31149	30520.2		37787.4		26362.9
P12956	P12956;B1AHC9;B2RDN9;B4DE32;B4E356	XRCC6_HUMAN	XRCC6	X-ray repair cross-complementing protein 6	1	DIISIAEDEDLR	DIISIAEDEDLR	2	DIISIAEDEDLR2	P12956[219-230]	13487.8	8773.18		7560.35			2981.13
P51665	P51665;B2RD27;B4DXI8	PSMD7_HUMAN	PSMD7	26S proteasome non-ATPase regulatory subunit 7	1	DIKDTTVGTLSQR	DIKDTTVGTLSQR	2	DIKDTTVGTLSQR2	P51665[178-190]	9750.2	12875.8	14009.2		17242.6	4602.7	12098		26196.7	5980.5
P09758	P09758;C5IX07	TACD2_HUMAN	TACSTD2	Tumor-associated calcium signal transducer 2	1	DIKGESLFQGR	DIKGESLFQGR	2	DIKGESLFQGR2	P09758[229-239];C5IX07[229-239]	38557	28831.1	19201.3	47500.3	74243	34702.7	8015.84		42431.9	8480.16
Q9NQE9	Q9NQE9	HINT3_HUMAN	HINT3	Adenosine 5'-monophosphoramidase HINT3	1	DIKPAATHHYLVVPK	DIKPAATHHYLVVPK	3	DIKPAATHHYLVVPK3	Q9NQE9[76-90]	6073.48	5768.48	5515.43		9534.56	3512.43			9915.56	3304.53
Q9NQE9	Q9NQE9	HINT3_HUMAN	HINT3	Adenosine 5'-monophosphoramidase HINT3	1	DIKPAATHHYLVVPK	DIKPAATHHYLVVPK	4	DIKPAATHHYLVVPK4	Q9NQE9[76-90]	3083.46		3567.75		1353.32
Q8TDX7;Q9HC98	Q8TDX7;Q9HC98;Q5TBG1;Q5TBG7;Q5TBH1;Q5TBH2;B2R8K8;Q5TBH0	NEK6_HUMAN;NEK7_HUMAN	NEK6;NEK7	Serine/threonine-protein kinase Nek7	0	DIKPANVFITATGVVK	DIKPANVFITATGVVK	2	DIKPANVFITATGVVK2	Q8TDX7[161-176];Q9HC98[172-187]		9421.32	12331.4	5006.06	7213.02		2016.23		4059.92	7622.59
Q8TDX7;Q9HC98	Q8TDX7;Q9HC98;Q5TBG1;Q5TBG7;Q5TBH1;Q5TBH2;B2R8K8;Q5TBH0	NEK6_HUMAN;NEK7_HUMAN	NEK6;NEK7	Serine/threonine-protein kinase Nek7	0	DIKPANVFITATGVVK	DIKPANVFITATGVVK	3	DIKPANVFITATGVVK3	Q8TDX7[161-176];Q9HC98[172-187]	4961.66	5042.97	7496.96	4675.26	3119.38		4554.75	1590.06	4410.88	8669.72
Q9Y5S2	H0YLY0;Q9Y5S2;Q86XZ8;A0A0U1RRC3	MRCKB_HUMAN	CDC42BPB	Serine/threonine-protein kinase MRCK beta	1	DIKPDNVLLDVNGHIR	DIKPDNVLLDVNGHIR	3	DIKPDNVLLDVNGHIR3	Q9Y5S2[200-215]		3146.32	4571.59	3443.24	3465.13				4974.23
P57764	P57764;G3V1A6;B4E113;E9PIB2;E9PNZ0;E9PQ48;E9PQR9;Q6ZRV8	GSDMD_HUMAN	GSDMD	Gasdermin-D	1	DILEPDAAEPDVQR	DILEPDAAEPDVQR	2	DILEPDAAEPDVQR2	P57764[63-76]	12118.7	10374.8	14003.7	14507.3			16997.5		7734.45
Q9BUQ8	Q9BUQ8;A0A8V8TR86;A8KA56;B3KY11	DDX23_HUMAN	DDX23	Probable ATP-dependent RNA helicase DDX23	1	DILVATDVAGR	DILVATDVAGR	2	DILVATDVAGR2	Q9BUQ8[716-726]	25424	13203.9	9432.67		4424.04			47974.7	16053.2	25021.9
Q7L1Q6	Q7L1Q6;B3KU41;C9IZ80;C9JFN4;Q53FN7	5MP2_HUMAN	BZW1	eIF5-mimic protein 2	1	DINAVAASLR	DINAVAASLR	2	DINAVAASLR2	Q7L1Q6[198-207]	70198.7	67640.9	97884.9	60660.2	57042.4		29542.9		73131.1	55545.9
P30041	P30041;V9HWC7	PRDX6_HUMAN	PRDX6	Peroxiredoxin-6	0	DINAYNCEEPTEK	DINAYNC(UniMod:4)EEPTEK	2	DINAYNC(UniMod:4)EEPTEK2	P30041[85-97]	47759.2	5650.77	42078.8	4806.61	3566.37	4294.69	6885.89	3042.87	3827.27	1111.82
P61081	P61081;A0A024R4T4	UBC12_HUMAN	UBE2M	NEDD8-conjugating enzyme Ubc12	1	DINELNLPK	DINELNLPK	2	DINELNLPK2	P61081[37-45]	20090.4	18382.1	13123.3	18693.2	15024.3		15467.8		18043.6	8842.7
Q9H9Q2	Q9H9Q2;A0A087X1P5;B3KW51;J3KQ34;J3KQ41;J3QT73;Q53GQ2;J3QT95;Q6ZTQ7	CSN7B_HUMAN	COPS7B	COP9 signalosome complex subunit 7b	1	DINNIVK	DINNIVK	2	DINNIVK2	Q9H9Q2[166-172]			9956.61		10756.2				8482.52
P03950	P03950;W0UV28	ANGI_HUMAN	ANG	Angiogenin	0	DINTFIHGNK	DINTFIHGNK	2	DINTFIHGNK2	P03950[65-74]	17312.9	9695.89	10789.1	5889.34	15206.5	28749.8	14147.6	27872.7	15464.4	29441.6
P03950	P03950;W0UV28	ANGI_HUMAN	ANG	Angiogenin	0	DINTFIHGNKR	DINTFIHGNKR	2	DINTFIHGNKR2	P03950[65-75]	17812.7	16744.9	12325.7	8450.07	26430	46188.2	24936	30399.1	25456.8	25999.3
P03950	P03950;W0UV28	ANGI_HUMAN	ANG	Angiogenin	0	DINTFIHGNKR	DINTFIHGNKR	3	DINTFIHGNKR3	P03950[65-75]	492625	395193	309988	251729	464472	699685	441046	717109	463839	526433
P50851	P50851;A0A494BZW2;A0A494C0R9;A0A494C1L5;E9PEM5	LRBA_HUMAN	LRBA	Lipopolysaccharide-responsive and beige-like anchor protein	1	DINVSVGSQQPDTK	DINVSVGSQQPDTK	2	DINVSVGSQQPDTK2	P50851[964-977];A0A494BZW2[964-977];A0A494C1L5[964-977];E9PEM5[964-977]	12832.1	13897.8	18994.4	6461.79	15309.8	5741.28	4789.18		12174.1
P62753	P62753;A2A3R6;A2A3R5;Q96DV6;Q9BZU1	RS6_HUMAN	RPS6	Small ribosomal subunit protein eS6	1	DIPGLTDTTVPR	DIPGLTDTTVPR	2	DIPGLTDTTVPR2	P62753[120-131]	60989.9	70014.3	85656.3	146101	48204.5		38071.2	24010.9	53089.1
Q10567	Q10567;B4DG47;B4DKH5;B4DS79;Q7Z3M8	AP1B1_HUMAN	AP1B1	AP-1 complex subunit beta-1	0	DIPNENEAQFQIR	DIPNENEAQFQIR	2	DIPNENEAQFQIR2	Q10567[852-864]	142309	188978	230697	171253	160886	72956.6	83729.5	54898.5	153168	96108.4
P01042	P01042;B4E1C2;B4DPP8;Q05CF8	KNG1_HUMAN	KNG1	Kininogen-1	1	DIPTNSPELEETLTHTITK	DIPTNSPELEETLTHTITK	3	DIPTNSPELEETLTHTITK3	P01042[270-288];Q05CF8[134-152]	95205.7	56636.8	29590.2	380019	154641	35342.6	38885.8	22099.7	83997.3	122906
O00231	O00231;B4DTS5;J3QRY4	PSD11_HUMAN	PSMD11	26S proteasome non-ATPase regulatory subunit 11	1	DIQENDEEAVQVK	DIQENDEEAVQVK	2	DIQENDEEAVQVK2	O00231[34-46]	7548.29	6359.34	11667.1	3620.83	4032.13		5816.84	1666.6	4529.53
A0A5C2H0S8	A0A5C2FTV2;A0A5C2FTV3;A0A5C2FUM2;A0A5C2FV93;A0A5C2FVC3;A0A5C2FVL2;A0A5C2FW65;A0A5C2FXA3;A0A5C2FXG8;A0A5C2FXK2;A0A5C2FXW6;A0A5C2FY17;A0A5C2FY39;A0A5C2FY41;A0A5C2FYG0;A0A5C2FYH4;A0A5C2FYL5;A0A5C2FZQ9;A0A5C2FZV1;A0A5C2G0X1;A0A5C2G105;A0A5C2G166;A0A5C2G170;A0A5C2G199;A0A5C2G1T3;A0A5C2G1Y9;A0A5C2G288;A0A5C2G2B0;A0A5C2G2K6;A0A5C2G2N8;A0A5C2G328;A0A5C2G3D0;A0A5C2G3J7;A0A5C2G3K1;A0A5C2G3P6;A0A5C2G3S7;A0A5C2G3V7;A0A5C2G3V8;A0A5C2G3X7;A0A5C2G3Y8;A0A5C2G463;A0A5C2G474;A0A5C2G4C5;A0A5C2G4Q5;A0A5C2G518;A0A5C2G5C1;A0A5C2G5P2;A0A5C2G5V0;A0A5C2G5V4;A0A5C2G6E2;A0A5C2G6G2;A0A5C2G6M9;A0A5C2G7F5;A0A5C2G865;A0A5C2G8C2;A0A5C2G8G3;A0A5C2G8H1;A0A5C2G8I9;A0A5C2G8M7;A0A5C2G8N6;A0A5C2G8U3;A0A5C2G941;A0A5C2G964;A0A5C2G9R1;A0A5C2GB30;A0A5C2GCZ2;A0A5C2GDD0;A0A5C2GDN6;A0A5C2GDR0;A0A5C2GEE6;A0A5C2GFH5;A0A5C2GFX4;A0A5C2GGE8;A0A5C2GGM2;A0A5C2GGT0;A0A5C2GHH0;A0A5C2GI43;A0A5C2GIL2;A0A5C2GJ10;A0A5C2GJ57;A0A5C2GJ94;A0A5C2GJR1;A0A5C2GJV3;A0A5C2GJV4;A0A5C2GK00;A0A5C2GKE4;A0A5C2GKL6;A0A5C2GKW9;A0A5C2GL52;A0A5C2GL96;A0A5C2GLC2;A0A5C2GLC8;A0A5C2GLM3;A0A5C2GMA4;A0A5C2GMM7;A0A5C2GP08;A0A5C2GQ65;A0A5C2GQN7;A0A5C2GRG8;A0A5C2GRR3;A0A5C2GRT2;A0A5C2GS60;A0A5C2GS71;A0A5C2GSV7;A0A5C2GTD1;A0A5C2GTU4;A0A5C2GUH5;A0A5C2GUY7;A0A5C2GV67;A0A5C2GWG5;A0A5C2GWI4;A0A5C2GWK0;A0A5C2GWK5;A0A5C2GWP8;A0A5C2GWV3;A0A5C2GXB9;A0A5C2GXC7;A0A5C2GXF9;A0A5C2GXG7;A0A5C2GXK0;A0A5C2GY94;A0A5C2GYD2;A0A5C2GYP7;A0A5C2GYS0;A0A5C2GZ20;A0A5C2GZ41;A0A5C2GZH3;A0A5C2GZH8;A0A5C2GZK4;A0A5C2GZN9;A0A5C2GZQ3;A0A5C2GZU3;A0A5C2GZU8;A0A5C2H029;A0A5C2H0S8;A0A5C2H131;A0A5C2H166;A0A5C2H172;A0A5C2H439	A0A5C2H0S8_HUMAN		IG c1548_light_IGKV1-9_IGKJ4 (Fragment)	0	DIQLTQSPSFLSASVGDR	DIQLTQSPSFLSASVGDR	2	DIQLTQSPSFLSASVGDR2	A0A5C2FTV2[1-18];A0A5C2FTV3[1-18];A0A5C2G1Y9[1-18];A0A5C2G7F5[1-18];A0A5C2G865[1-18];A0A5C2GI43[1-18];A0A5C2GJR1[1-18];A0A5C2GK00[1-18];A0A5C2GZU8[1-18];A0A5C2H0S8[1-18];A0A5C2H131[1-18]				21692.6	51060.9				30110.2	46100.5
A0A5C2G0Y8	A0A5C2G0Y8	A0A5C2G0Y8_HUMAN		IGL c1137_light_IGKV1-39_IGKJ1 (Fragment)	1	DIQLTQSPSSLAASVGDR	DIQLTQSPSSLAASVGDR	2	DIQLTQSPSSLAASVGDR2	A0A5C2G0Y8[1-18]		4270.73	6081.14	5632.16	11141.8				6182.23	11269.3
A0A5C2GGF5	A0A5C2FVC0;A0A5C2FVQ7;A0A5C2FXK8;A0A5C2FXU8;A0A5C2FY77;A0A5C2G2I9;A0A5C2G534;A0A5C2G5Y9;A0A5C2G602;A0A5C2G769;A0A5C2G7E5;A0A5C2G862;A0A5C2G9R3;A0A5C2GC39;A0A5C2GC60;A0A5C2GC82;A0A5C2GCC8;A0A5C2GFY2;A0A5C2GGA7;A0A5C2GGF5;A0A5C2GH79;A0A5C2GJB6;A0A5C2GPR0	A0A5C2GGF5_HUMAN		IGL c499_light_IGKV1-5_IGKJ2 (Fragment)	0	DIQLTQSPSSLSASVGDR	DIQLTQSPSSLSASVGDR	2	DIQLTQSPSSLSASVGDR2	A0A5C2G5Y9[1-18];A0A5C2G769[1-18];A0A5C2GC39[1-18];A0A5C2GGF5[1-18];A0A5C2GJB6[1-18]	35736.9	69556.9	18788.5	43164.1	61025.2	14645.2	55558.2	18188.8	25406	47481
A0A5C2FWI5	A0A5C2FWI5;A0A5C2G4D0;A0A5C2GCY9	A0A5C2FWI5_HUMAN		IGL c480_light_IGKV1-12_IGKJ2 (Fragment)	0	DIQLTQSPSSVSASVGDR	DIQLTQSPSSVSASVGDR	2	DIQLTQSPSSVSASVGDR2	A0A5C2FWI5[1-18]	33609.7			12954.7
A0A5C2FY30	A0A5C2FUY8;A0A5C2FX55;A0A5C2FXE7;A0A5C2FY30;A0A5C2FYD5;A0A5C2G1K9;A0A5C2G2T1;A0A5C2G5W7;A0A5C2G6U1;A0A5C2GBB4;A0A5C2GC50;A0A5C2GMR9	A0A5C2FY30_HUMAN		IGL c1554_light_IGKV1-27_IGKJ3 (Fragment)	0	DIQMTQSPPSLSASVGDR	DIQMTQSPPSLSASVGDR	2	DIQMTQSPPSLSASVGDR2	A0A5C2FUY8[1-18];A0A5C2FY30[1-18];A0A5C2G2T1[1-18];A0A5C2G5W7[1-18]	28049.8	24733.5	22336.4	25137.4	33420.5	5897.86	21282.4		36470.9	48860.3
A0A5C2FVJ7;A0A5C2GI00	A0A5C2FVJ7;A0A5C2FVR9;A0A5C2FXZ0;A0A5C2FYV7;A0A5C2FYX0;A0A5C2FZ03;A0A5C2G1K2;A0A5C2G2Z0;A0A5C2G4Y4;A0A5C2G670;A0A5C2G7P3;A0A5C2G813;A0A5C2G8D3;A0A5C2GBL1;A0A5C2GCB1;A0A5C2GCJ9;A0A5C2GI00;A0A5C2GLA8;A0A5C2GN77;A0A5C2GS29;A0A5C2GUD9;A0A5C2GUW6;A0A5C2GVZ0;A0A5C2GYN4	A0A5C2FVJ7_HUMAN;A0A5C2GI00_HUMAN		IGL c1078_light_IGKV1D-17_IGKJ1 (Fragment)	0	DIQMTQSPSAMSASVGDR	DIQMTQSPSAMSASVGDR	2	DIQMTQSPSAMSASVGDR2	A0A5C2FVJ7[1-18];A0A5C2FZ03[1-18];A0A5C2G2Z0[1-18];A0A5C2GI00[1-18]	32541.8	110678	55830.3	27844.6	57036.3	14060.4	92161.2	49707.5	28638.1	53784.1
A0A5C2FVJ7;A0A5C2GI00	A0A5C2FVJ7;A0A5C2FVR9;A0A5C2FXZ0;A0A5C2FYV7;A0A5C2FYX0;A0A5C2FZ03;A0A5C2G1K2;A0A5C2G2Z0;A0A5C2G4Y4;A0A5C2G670;A0A5C2G7P3;A0A5C2G813;A0A5C2G8D3;A0A5C2GBL1;A0A5C2GCB1;A0A5C2GCJ9;A0A5C2GI00;A0A5C2GLA8;A0A5C2GN77;A0A5C2GS29;A0A5C2GUD9;A0A5C2GUW6;A0A5C2GVZ0;A0A5C2GYN4	A0A5C2FVJ7_HUMAN;A0A5C2GI00_HUMAN		IGL c1078_light_IGKV1D-17_IGKJ1 (Fragment)	0	DIQMTQSPSAMSASVGDR	DIQMTQSPSAMSASVGDR	3	DIQMTQSPSAMSASVGDR3	A0A5C2FVJ7[1-18];A0A5C2FZ03[1-18];A0A5C2G2Z0[1-18];A0A5C2GI00[1-18]	46361.9	89372.1	41847.9	24423.7	73572.8	18332.5	85418.4	33039.4	41658.3	51646.7
A0A5C2FVJ7;A0A5C2GI00	A0A5C2FVJ7;A0A5C2FVR9;A0A5C2FXZ0;A0A5C2FYV7;A0A5C2FYX0;A0A5C2FZ03;A0A5C2G1K2;A0A5C2G2Z0;A0A5C2G4Y4;A0A5C2G670;A0A5C2G7P3;A0A5C2G813;A0A5C2G8D3;A0A5C2GBL1;A0A5C2GCB1;A0A5C2GCJ9;A0A5C2GI00;A0A5C2GLA8;A0A5C2GN77;A0A5C2GS29;A0A5C2GUD9;A0A5C2GUW6;A0A5C2GVZ0;A0A5C2GYN4	A0A5C2FVJ7_HUMAN;A0A5C2GI00_HUMAN		IGL c1078_light_IGKV1D-17_IGKJ1 (Fragment)	0	DIQMTQSPSAMSASVGDR	DIQM(UniMod:35)TQSPSAMSASVGDR	3	DIQM(UniMod:35)TQSPSAMSASVGDR3	A0A5C2FVJ7[1-18];A0A5C2FZ03[1-18];A0A5C2G2Z0[1-18];A0A5C2GI00[1-18]	18902.6	11829.2	4696.64		13382.8		14918.2	1772.53	7684.54	7808.37
A0A5C2G7I9	A0A5C2FWP4;A0A5C2G7I9;A0A5C2GHU0;A0A5C2GXH2	A0A5C2G7I9_HUMAN		IGL c408_light_IGKV1-5_IGKJ1 (Fragment)	0	DIQMTQSPSILSASVGDR	DIQMTQSPSILSASVGDR	3	DIQMTQSPSILSASVGDR3	A0A5C2G7I9[1-18]	25560.4	33646.8	25407	15161.5	107357	13871.8	33712.5	29047	34365.6	105878
A0A5C2G725	A0A5C2G725	A0A5C2G725_HUMAN		IGL c198_light_IGKV1-12_IGKJ2 (Fragment)	1	DIQMTQSPSSISASVGDR	DIQM(UniMod:35)TQSPSSISASVGDR	2	DIQM(UniMod:35)TQSPSSISASVGDR2	A0A5C2G725[1-18]	29400.6	30134.7	27235	52198.8	63644.8	25844	42742.8	24483.6	40897.4	45102.8
A0A5C2FZN7	A0A5C2FZN7;A0A5C2G285;A0A5C2GBB1;A0A5C2GBQ7;A0A5C2GDQ0	A0A5C2FZN7_HUMAN		IGL c2406_light_IGKV1D-39_IGKJ1 (Fragment)	0	DIQMTQSPSSLSAFVGDR	DIQMTQSPSSLSAFVGDR	2	DIQMTQSPSSLSAFVGDR2	A0A5C2FZN7[1-18]	18638.4	37649.1	5776.03	26406.4	22411.4	10277	30691.4		31043.2	16095.4
A0A5C2FZN7	A0A5C2FZN7;A0A5C2G285;A0A5C2GBB1;A0A5C2GBQ7;A0A5C2GDQ0	A0A5C2FZN7_HUMAN		IGL c2406_light_IGKV1D-39_IGKJ1 (Fragment)	0	DIQMTQSPSSLSAFVGDR	DIQMTQSPSSLSAFVGDR	3	DIQMTQSPSSLSAFVGDR3	A0A5C2FZN7[1-18]	40032.2	97810.1	20350.4	93487.9	47542.1	23873.8	84735.7	22536.7	106063	51181.8
A0A5C2G3Z0	A0A125U0U8;A0A5C2G3Z0;A0A7T0LNF2	A0A5C2G3Z0_HUMAN		IGL c4011_light_IGKV1D-13_IGKJ3 (Fragment)	0	DIQMTQSPSSLSASAGDR	DIQMTQSPSSLSASAGDR	2	DIQMTQSPSSLSASAGDR2	A0A5C2G3Z0[1-18];A0A7T0LNF2[1-18]	6691.57	1066.08	1455.74	8443.87	4198.93					6012.74
A0A5C2GBQ0	A0A5C2GBQ0;A0A5C2GD49	A0A5C2GBQ0_HUMAN		IGL c73_light_IGKV1D-13_IGKJ1 (Fragment)	0	DIQMTQSPSSLSASEGDR	DIQMTQSPSSLSASEGDR	2	DIQMTQSPSSLSASEGDR2	A0A5C2GBQ0[1-18]			3331.12	35518.5					65236.4
A0A5C2FW10	A0A5C2FW10;A0A5C2G001;A0A5C2G2S2;A0A5C2G300;A0A5C2G353;A0A5C2G3E5;A0A5C2G479;A0A5C2G6H1;A0A5C2GC14;A0A5C2GSX0	A0A5C2FW10_HUMAN		IGL c1201_light_IGKV1D-39_IGKJ5 (Fragment)	0	DIQMTQSPSSLSASLGDR	DIQMTQSPSSLSASLGDR	2	DIQMTQSPSSLSASLGDR2	A0A5C2FW10[1-18];A0A5C2G6H1[1-18];A0A5C2GSX0[1-18]	42732.2	50950.7	32273.6	50735.7	73834.6	25608.5	40841.9	8283.48	61392.3	73914.2
A0A5C2G7J0	A0A5C2FVV5;A0A5C2FY84;A0A5C2G7J0;A0A5C2G9N1;A0A5C2GAX8;A0A5C2GY05	A0A5C2G7J0_HUMAN		IGL c3655_light_IGKV1D-39_IGKJ1 (Fragment)	0	DIQMTQSPSSLSASVGGR	DIQMTQSPSSLSASVGGR	2	DIQMTQSPSSLSASVGGR2	A0A5C2G7J0[1-18]		1701.17	2430.98	8311.69	13355.4				14274.3	18011
A0A5C2GV66	A0A5C2FTA8;A0A5C2FY85;A0A5C2G3N8;A0A5C2G4I8;A0A5C2G575;A0A5C2GV66	A0A5C2GV66_HUMAN		IG c1455_light_IGKV1D-39_IGKJ1 (Fragment)	0	DIQMTQSPSSLSASVR	DIQMTQSPSSLSASVR	2	DIQMTQSPSSLSASVR2	A0A5C2G575[1-16];A0A5C2GV66[1-16]	21841.8	48748.3	203624	85317	44547.7	27361.4	45422.1	154326	102123	30054.7
A0A5C2FX38	A0A109PSY4;A0A5C2FTF5;A0A5C2FU54;A0A5C2FUD7;A0A5C2FUH6;A0A5C2FUP0;A0A5C2FV05;A0A5C2FV70;A0A5C2FVR6;A0A5C2FVT3;A0A5C2FVY4;A0A5C2FWK5;A0A5C2FWP7;A0A5C2FWX4;A0A5C2FX27;A0A5C2FX38;A0A5C2FXB9;A0A5C2FXI5;A0A5C2FXZ4;A0A5C2FY25;A0A5C2FY53;A0A5C2FY76;A0A5C2FYA6;A0A5C2FYK4;A0A5C2FYM0;A0A5C2FZT8;A0A5C2G0H7;A0A5C2G0N7;A0A5C2G0U5;A0A5C2G0W0;A0A5C2G0X8;A0A5C2G124;A0A5C2G137;A0A5C2G186;A0A5C2G292;A0A5C2G2K2;A0A5C2G3A4;A0A5C2G3C4;A0A5C2G3L9;A0A5C2G450;A0A5C2G473;A0A5C2G497;A0A5C2G4D5;A0A5C2G4K5;A0A5C2G4U9;A0A5C2G4V3;A0A5C2G504;A0A5C2G512;A0A5C2G584;A0A5C2G5A1;A0A5C2G5P4;A0A5C2G6Q8;A0A5C2G6R5;A0A5C2G703;A0A5C2G817;A0A5C2G8E4;A0A5C2G951;A0A5C2G979;A0A5C2G9Y7;A0A5C2GCC9;A0A5C2GCE8;A0A5C2GCJ1;A0A5C2GCX0;A0A5C2GD11;A0A5C2GEK7;A0A5C2GGL4;A0A5C2GGR7;A0A5C2GHD6;A0A5C2GI13;A0A5C2GJ96;A0A5C2GJA5;A0A5C2GJH8;A0A5C2GJN9;A0A5C2GJS3;A0A5C2GJZ0;A0A5C2GKA2;A0A5C2GKX0;A0A5C2GLL3;A0A5C2GM85;A0A5C2GMA9;A0A5C2GME3;A0A5C2GMM8;A0A5C2GPA9;A0A5C2GRM0;A0A5C2GRY4;A0A5C2GRZ5;A0A5C2GSM3;A0A5C2GT21;A0A5C2GT44;A0A5C2GTC7;A0A5C2GTK0;A0A5C2GTT4;A0A5C2GUL8;A0A5C2GV43;A0A5C2GV56;A0A5C2GVB2;A0A5C2GVL8;A0A5C2GWA9;A0A5C2GXC0;A0A5C2GXE0;A0A5C2GZ77;A0A5C2H0H7;A0A5C2H245;A0A7T0LNE9;A0A7T0LP36	A0A5C2FX38_HUMAN		IGL c1608_light_IGKV1D-12_IGKJ1 (Fragment)	0	DIQMTQSPSSVSASVGDR	DIQMTQSPSSVSASVGDR	2	DIQMTQSPSSVSASVGDR2	A0A5C2FX38[1-18];A0A5C2GI13[1-18];A0A5C2GJS3[1-18]	45701.6	44089.8	45096.3	76633.7	71412.3	17063.4	29426	35719.8	78691.1	39588
A0A5C2FWL3	A0A5C2FWL3;A0A5C2FZ77;A0A5C2G2S7;A0A5C2GJ88;A0A5C2GZ98	A0A5C2FWL3_HUMAN		IGL c1488_light_IGKV1-5_IGKJ4 (Fragment)	0	DIQMTQSPSTLSAFVGDR	DIQMTQSPSTLSAFVGDR	3	DIQMTQSPSTLSAFVGDR3	A0A5C2FWL3[1-18];A0A5C2GJ88[1-18]	13369.6	58949.6		20267.7	30490.6		44137		14274.3	19983.7
A0N5G1	P0DOX7;A0A5C2FSX6;A0A5C2FSY5;A0A5C2FTI9;A0A5C2FTX7;A0A5C2FU75;A0A5C2FUD8;A0A5C2FUK0;A0A5C2FUM6;A0A5C2FUN2;A0A5C2FUN8;A0A5C2FUT8;A0A5C2FUV9;A0A5C2FV36;A0A5C2FV48;A0A5C2FV94;A0A5C2FVJ2;A0A5C2FVN2;A0A5C2FVS4;A0A5C2FW01;A0A5C2FW31;A0A5C2FW47;A0A5C2FW84;A0A5C2FW91;A0A5C2FWA6;A0A5C2FWC5;A0A5C2FWD4;A0A5C2FWJ8;A0A5C2FWK7;A0A5C2FWQ0;A0A5C2FWW0;A0A5C2FX48;A0A5C2FX66;A0A5C2FX67;A0A5C2FXC4;A0A5C2FXF1;A0A5C2FXG7;A0A5C2FXH7;A0A5C2FXI6;A0A5C2FXQ4;A0A5C2FXR0;A0A5C2FXV2;A0A5C2FXW3;A0A5C2FXX4;A0A5C2FXZ3;A0A5C2FXZ7;A0A5C2FY27;A0A5C2FYA4;A0A5C2FYB4;A0A5C2FYI2;A0A5C2FYR8;A0A5C2FYR9;A0A5C2FYU4;A0A5C2FYV8;A0A5C2FYW2;A0A5C2FYZ5;A0A5C2FYZ6;A0A5C2FZ06;A0A5C2FZ49;A0A5C2FZU7;A0A5C2FZV8;A0A5C2G085;A0A5C2G0B4;A0A5C2G0F9;A0A5C2G0L1;A0A5C2G0S2;A0A5C2G0T5;A0A5C2G0U8;A0A5C2G0Z0;A0A5C2G158;A0A5C2G165;A0A5C2G1B0;A0A5C2G1H3;A0A5C2G1J7;A0A5C2G1L7;A0A5C2G1N0;A0A5C2G1Q8;A0A5C2G1S1;A0A5C2G1U5;A0A5C2G1U7;A0A5C2G1X0;A0A5C2G1X1;A0A5C2G1Z0;A0A5C2G225;A0A5C2G238;A0A5C2G2F0;A0A5C2G2I4;A0A5C2G2I5;A0A5C2G2P5;A0A5C2G2P8;A0A5C2G2U6;A0A5C2G2X9;A0A5C2G2Y9;A0A5C2G322;A0A5C2G370;A0A5C2G372;A0A5C2G376;A0A5C2G379;A0A5C2G386;A0A5C2G3D3;A0A5C2G3G2;A0A5C2G3G8;A0A5C2G3L6;A0A5C2G3M0;A0A5C2G3M6;A0A5C2G3P8;A0A5C2G3Q4;A0A5C2G3Y2;A0A5C2G3Z7;A0A5C2G416;A0A5C2G424;A0A5C2G430;A0A5C2G440;A0A5C2G455;A0A5C2G470;A0A5C2G491;A0A5C2G496;A0A5C2G4N3;A0A5C2G4R2;A0A5C2G4X0;A0A5C2G4Z2;A0A5C2G501;A0A5C2G538;A0A5C2G585;A0A5C2G5A7;A0A5C2G5B7;A0A5C2G5D2;A0A5C2G5I7;A0A5C2G5L5;A0A5C2G5P6;A0A5C2G5S4;A0A5C2G658;A0A5C2G663;A0A5C2G679;A0A5C2G6F0;A0A5C2G6Q0;A0A5C2G6W1;A0A5C2G751;A0A5C2G772;A0A5C2G7A6;A0A5C2G7P8;A0A5C2G7P9;A0A5C2G7W1;A0A5C2G7W4;A0A5C2G828;A0A5C2G863;A0A5C2G8B0;A0A5C2G8B2;A0A5C2G8G7;A0A5C2G8K9;A0A5C2G8U0;A0A5C2G8X7;A0A5C2G916;A0A5C2G968;A0A5C2G971;A0A5C2G9K6;A0A5C2GA12;A0A5C2GA98;A0A5C2GAI3;A0A5C2GAS1;A0A5C2GAU2;A0A5C2GBF0;A0A5C2GBF8;A0A5C2GBJ7;A0A5C2GBT9;A0A5C2GBU4;A0A5C2GBV2;A0A5C2GBW7;A0A5C2GC11;A0A5C2GC16;A0A5C2GC59;A0A5C2GC72;A0A5C2GCB7;A0A5C2GCL5;A0A5C2GCN3;A0A5C2GD28;A0A5C2GDA6;A0A5C2GDA7;A0A5C2GDQ1;A0A5C2GER8;A0A5C2GF84;A0A5C2GFF0;A0A5C2GG01;A0A5C2GGC2;A0A5C2GGI7;A0A5C2GGN2;A0A5C2GGY3;A0A5C2GH45;A0A5C2GH63;A0A5C2GH74;A0A5C2GI79;A0A5C2GI99;A0A5C2GIN9;A0A5C2GIP9;A0A5C2GIQ2;A0A5C2GIR4;A0A5C2GIX0;A0A5C2GIZ9;A0A5C2GJ45;A0A5C2GJ52;A0A5C2GJ83;A0A5C2GJ92;A0A5C2GJA4;A0A5C2GJA8;A0A5C2GJE1;A0A5C2GJL5;A0A5C2GJQ1;A0A5C2GJR7;A0A5C2GJU8;A0A5C2GK53;A0A5C2GK90;A0A5C2GK99;A0A5C2GKE2;A0A5C2GKI7;A0A5C2GKL5;A0A5C2GKN6;A0A5C2GKN8;A0A5C2GKR3;A0A5C2GKR7;A0A5C2GKT0;A0A5C2GL03;A0A5C2GL23;A0A5C2GL51;A0A5C2GL72;A0A5C2GLC3;A0A5C2GLL9;A0A5C2GM18;A0A5C2GM33;A0A5C2GM75;A0A5C2GM84;A0A5C2GMD1;A0A5C2GMN2;A0A5C2GNJ6;A0A5C2GNL3;A0A5C2GPM6;A0A5C2GPQ0;A0A5C2GRQ2;A0A5C2GRV3;A0A5C2GS30;A0A5C2GSC3;A0A5C2GSE5;A0A5C2GSI5;A0A5C2GSN7;A0A5C2GSP7;A0A5C2GSX3;A0A5C2GT52;A0A5C2GTI4;A0A5C2GTJ7;A0A5C2GTK8;A0A5C2GTR7;A0A5C2GTV1;A0A5C2GTV7;A0A5C2GTZ3;A0A5C2GU26;A0A5C2GU46;A0A5C2GU53;A0A5C2GUE5;A0A5C2GUF9;A0A5C2GUJ7;A0A5C2GUK4;A0A5C2GUK5;A0A5C2GUL5;A0A5C2GUN5;A0A5C2GUS5;A0A5C2GUY6;A0A5C2GUZ6;A0A5C2GV51;A0A5C2GVA2;A0A5C2GVD3;A0A5C2GVE1;A0A5C2GW80;A0A5C2GWB1;A0A5C2GWD1;A0A5C2GWF7;A0A5C2GWN7;A0A5C2GXB1;A0A5C2GXC8;A0A5C2GXF2;A0A5C2GXH7;A0A5C2GXI1;A0A5C2GXJ0;A0A5C2GXL5;A0A5C2GXU9;A0A5C2GXW8;A0A5C2GXZ8;A0A5C2GYC3;A0A5C2GYG9;A0A5C2GYV1;A0A5C2GYV2;A0A5C2GYX1;A0A5C2GZ76;A0A5C2H050;A0A5C2H061;A0A5C2H077;A0A5C2H0L2;A0A5C2H0P0;A0A5C2H0P8;A0A5C2H1V5;A0A5C2H271;A0A5C2H2W5;A0A7T0LNI2;A0A7T0LNT8;A0A7T0PX03;A0A7T0PX13;A0A7T0PXM9;A0A7T0PYT8;A0N5G1	A0N5G1_HUMAN	V-kappa-1	Rheumatoid factor C6 light chain (Fragment)	1	DIQMTQSPSTLSASVGDR	DIQMTQSPSTLSASVGDR	2	DIQMTQSPSTLSASVGDR2	A0A5C2FUN2[1-18];A0A5C2FXF1[1-18];A0A5C2FXG7[1-18];A0A5C2G1H3[1-18];A0A5C2G5L5[1-18];A0A5C2G8G7[1-18];A0A5C2GBJ7[1-18];A0A5C2GBW7[1-18];A0A5C2GC16[1-18];A0A5C2GD28[1-18];A0A5C2GGN2[1-18];A0A5C2GKE2[1-18];A0A5C2GKT0[1-18];A0A5C2GLL9[1-18];A0A5C2GMD1[1-18];A0A5C2GSX3[1-18];A0A5C2GTJ7[1-18];A0A5C2GTV7[1-18];A0A5C2GVE1[1-18];A0A5C2H2W5[1-18];A0A7T0PX13[1-18];A0N5G1[1-18]	162365	192835	104380	161717	155187	59385.9	147499	94425.6	144203	159642
A0A5C2G457	A0A5C2G457;A0A5C2GKX8;A0A5C2GRL7	A0A5C2G457_HUMAN		IGL c3704_light_IGKV1-5_IGKJ1 (Fragment)	0	DIQMTQSPSTLSASVR	DIQMTQSPSTLSASVR	2	DIQMTQSPSTLSASVR2	A0A5C2G457[1-16]	17141.2	5916.06	7825.15	3810.28	2276.77	4093.28	4721.16	9229.34	4606.43
A0A5C2GAW1	A0A5C2G0F4;A0A5C2G277;A0A5C2G395;A0A5C2G645;A0A5C2GAW1;A0A5C2GKX9	A0A5C2GAW1_HUMAN		IGL c562_light_IGKV1D-39_IGKJ1 (Fragment)	0	DIQVTQSPSSLSASVGDR	DIQVTQSPSSLSASVGDR	2	DIQVTQSPSSLSASVGDR2	A0A5C2GAW1[1-18]	47356.5	64707.8	17418.3	18682.5	40668.4	24735.5	49983.9	16366	21237.9	48512.5
P15941	P15941;A0A087WVJ0;A0A087WZZ6;A0A087X061;A0A0A0MSH4;A0A0C4DGW3;A5YRU5;A5YRU7;A5YRU8;A5YRU9;A6ZID5;A6ZIE1;B4DWK6;B6EC96;B6ECA3;B6ECA9;B6ECB0;B6ECB1;B6ECB2;Q7Z536	MUC1_HUMAN	MUC1	Mucin-1	1	DISEMFLQIYK	DISEMFLQIYK	2	DISEMFLQIYK2	P15941[1072-1082]		5631.05		21843.8	20216.8	10824.1	6374.23	5005.38	20999.9	6529.01
P00751	P00751;A0A1U9X7H8;A0A8V8TNU0;B4E1Z4;H7C5H1;A0A1U9X7H2;A0A1U9X7H4;A0A1U9X7H5;A0A1U9X7H6;A0A1U9X7H7;A0A1U9X7I0;A0A7I6GV05;A0A7I6GV09;E7ETN3;A0A678MA98	CFAB_HUMAN	CFB	Complement factor B	0	DISEVVTPR	DISEVVTPR	2	DISEVVTPR2	P00751[671-679]	19810.9	10095.7	6831.02	43486.3	22745.7		11809.5		23459.3	28058.8
Q06830	Q06830;A0A384NPQ2;A0A0A0MSI0	PRDX1_HUMAN	PRDX1	Peroxiredoxin-1	1	DISLSDYK	DISLSDYK	2	DISLSDYK2	Q06830[28-35]	89795.6		52049.6	39492.3	106144				113883	31702.1
Q06830	Q06830;A0A384NPQ2;A0A0A0MSI0	PRDX1_HUMAN	PRDX1	Peroxiredoxin-1	1	DISLSDYKGK	DISLSDYKGK	2	DISLSDYKGK2	Q06830[28-37]	4256.4	23969.3		43491.8	25610.5	25808.3	37507.8		18194.1	21831
Q16204	Q16204;Q05CP8	CCDC6_HUMAN	CCDC6	Coiled-coil domain-containing protein 6	1	DISMEIDSPENMMR	DISMEIDSPENMMR	2	DISMEIDSPENMMR2	Q16204[247-260]	28699.1	113070	84228.8	30471.3	66626.3	31380.4	115289		43128.3	31329.8
P07741	P07741;H3BQB1;H3BQF1;H3BQZ9;H3BSW3	APT_HUMAN	APRT	Adenine phosphoribosyltransferase	1	DISPVLKDPASFR	DISPVLKDPASFR	2	DISPVLKDPASFR2	P07741[28-40]	3229.8	11171.5	7767.65	10548.7	7974.05		6683.15		12308.1
P07741	P07741;H3BQB1;H3BQF1;H3BQZ9;H3BSW3	APT_HUMAN	APRT	Adenine phosphoribosyltransferase	1	DISPVLKDPASFR	DISPVLKDPASFR	3	DISPVLKDPASFR3	P07741[28-40]	213865	243974	216627	195146	194996	98536.7	219985	25875.6	214971	169413
P12429	P12429;D6RA82;D6RFG5	ANXA3_HUMAN	ANXA3	Annexin A3	1	DISQAYYTVYK	DISQAYYTVYK	2	DISQAYYTVYK2	P12429[127-137]	86215.6	35438.1	57214.8	23412.2	38393	37918.5	54356.1	15280.6	67102.4	61315
Q9Y4X5	Q9Y4X5;Q59FM8;A0A087WT96	ARI1_HUMAN	ARIH1	E3 ubiquitin-protein ligase ARIH1	1	DISQDSLQDIK	DISQDSLQDIK	2	DISQDSLQDIK2	Q9Y4X5[512-522]	2408.11	11729.7	5504.01	6908.27	6746.15		5561.17		5371.19
P0DMV8;P0DMV9	P0DMV8;P0DMV9;P34931;A8K5I0;A0A0G2JIW1;A0A1U9X7W4;A0A1U9X7W7;A0A1U9X7X4;A0A1U9X7X9;B2RCQ9;B3KTT5;B4DFN9;B4DI39;B4DI54;B4DNT8;B4DNV4;B4DVU9;B4DWK5;B4DXY3;B4E1S9;B4E388;Q53FA3;Q59EJ3;V9GZ37	HS71A_HUMAN;HS71B_HUMAN	HSPA1A;HSPA1B	Heat shock 70 kDa protein 1A	0	DISQNKR	DISQNKR	2	DISQNKR2	P0DMV8[252-258];P0DMV9[252-258];P34931[254-260];A0A1U9X7W4[252-258];B4DNT8[228-234];B4DWK5[234-240];Q59EJ3[320-326]	6357.6	25976.4	9705.48	72493	17774.5	15806.3	14552.4		47156.5	33320
Q5XXA6	Q5XXA6;B7Z8V1;Q9NW72	ANO1_HUMAN	ANO1	Anoctamin-1	1	DISQQIHK	DISQQIHK	2	DISQQIHK2	Q5XXA6[918-925]			50392.7		5667.23			59498		9889.57
Q86VP6	Q86VP6;A8K8U1	CAND1_HUMAN	CAND1	Cullin-associated NEDD8-dissociated protein 1	1	DISSIGLK	DISSIGLK	2	DISSIGLK2	Q86VP6[104-111]	16836.4	26462.7	26326.2	19664.4			12094.4		44430.1	13259.9
Q92688	Q92688;Q53F35	AN32B_HUMAN	ANP32B	Acidic leucine-rich nuclear phosphoprotein 32 family member B	1	DISTLEPLKK	DISTLEPLKK	2	DISTLEPLKK2	Q92688[102-111]	18241.8	13725.1	5897.62	23412.7	9670.63	10805.7	3557.51		12184.1	2654.67
P14625	P14625;V9HWP2;A0A087WT78;A0A7P0T917;A0A7P0TAE1;A0A7P0TAT8;B4DHT9;B4DU71;H0YIV0;Q5CAQ5	ENPL_HUMAN	HSP90B1	Endoplasmin	0	DISTNYYASQK	DISTNYYASQK	2	DISTNYYASQK2	P14625[672-682]	27676.2	13360.4	16527.1		23703.8		21359.9	26268.6	12376.8	13571.6
O95757	Q92598;O95757;A0A0A0MSM0;A0A140VKE7;B3KNM0;B4DF68;B4DXT2;B4DY72;B4DZR0;D6RJ96;E9PDE8;Q53ZP9	HS74L_HUMAN	HSPA4L	Heat shock 70 kDa protein 4L	0	DISTTLNADEAVAR	DISTTLNADEAVAR	2	DISTTLNADEAVAR2	Q92598[361-374];O95757[361-374]	30909.7	25508.7	11777.3	27345.9	20654		8467.19		29766.8	18475.6
Q9H2H8	Q9H2H8;A0A024R3V4;A0A0S2Z5A8;B8ZZ77;H7BZ14	PPIL3_HUMAN	PPIL3	Peptidyl-prolyl cis-trans isomerase-like 3	1	DITIHANPFAQ	DITIHANPFAQ	2	DITIHANPFAQ2	Q9H2H8[151-161]	11720.8	11328	21081.4	12731.1	15626.9	14590.6	11478.7		16379
P63151	P63151;A0A140VJT0;A0A590UJJ1;A0A590UJY3;E5RFR9;Q56VW8;Q6ZP32	2ABA_HUMAN	PPP2R2A	Serine/threonine-protein phosphatase 2A 55 kDa regulatory subunit B alpha isoform	1	DITLEASR	DITLEASR	2	DITLEASR2	P63151[376-383]	9277.89	14010.2	16529.1		39325.1		6961.2		30409.4	17152.6
P04083	P04083;Q5TZZ9;Q5T3N1;A0A4D5RA86;A0A4D5RAA2;A0A4D5RAA5;A0A4D5RAB7;A0A4D5RAG0;A0A4D5RAI5;A0A4D5RAU4;B4DL19	ANXA1_HUMAN	ANXA1	Annexin A1	1	DITSDTSGDFR	DITSDTSGDFR	2	DITSDTSGDFR2	P04083[167-177]	686628	391625	714080	156840	669975	198556	479942	56324.2	621498	654310
P04083	P04083;Q5TZZ9;Q5T3N1;A0A4D5RA86;A0A4D5RAA2;A0A4D5RAA5;A0A4D5RAB7;A0A4D5RAG0;A0A4D5RAI5;A0A4D5RAU4;B4DL19	ANXA1_HUMAN	ANXA1	Annexin A1	1	DITSDTSGDFR	DITSDTSGDFR	3	DITSDTSGDFR3	P04083[167-177]			12213.6	1625.19					11737
Q99598	Q99598;C4P0D6;C4P0D8;Q5VVQ1;C4P0D4	TSNAX_HUMAN	TSNAX	Translin-associated protein X	0	DITVESKR	DITVESKR	2	DITVESKR2	Q99598[62-69]		7515	6115.53	5751.66	2441.08		7277.11		13089.7	1338.47
Q5TFE4	Q5TFE4;A8K2Z3;Q5QPD0	NT5D1_HUMAN	NT5DC1	5'-nucleotidase domain-containing protein 1	1	DIVAAIQHNYK	DIVAAIQHNYK	2	DIVAAIQHNYK2	Q5TFE4[161-171]	11761.6	11407.9	18676	13734.1	8691.32		8318.7		9124.69	5152.73
Q5TFE4	Q5TFE4;A8K2Z3;Q5QPD0	NT5D1_HUMAN	NT5DC1	5'-nucleotidase domain-containing protein 1	1	DIVAAIQHNYK	DIVAAIQHNYK	3	DIVAAIQHNYK3	Q5TFE4[161-171]	7267.7		3116.19	7177.71	859.689				4664.74
P15104	P15104;A8YXX4;A0A2R8YDT1;A1L199	GLNA_HUMAN	GLUL	Glutamine synthetase	0	DIVEAHYR	DIVEAHYR	2	DIVEAHYR2	P15104[174-181]	53963.8	113640	146560	94537.9	38943.5	15173	125025	44587	62867.7	54662.6
Q13263	Q13263;B2R8R5;M0R2I3	TIF1B_HUMAN	TRIM28	Transcription intermediary factor 1-beta	1	DIVENYFMR	DIVENYFMR	2	DIVENYFMR2	Q13263[128-136]		4730.7		11632.4	5273.79			3072.94
P25311	P25311;A0A140VK00;A0JLQ0;C9JEV0	ZA2G_HUMAN	AZGP1	Zinc-alpha-2-glycoprotein	1	DIVEYYNDSNGSHVLQGR	DIVEYYNDSNGSHVLQGR	3	DIVEYYNDSNGSHVLQGR3	P25311[103-120]	17049.5	18201.1	7626.05	5909.82		19912.8	20131.9		16169.1
A0A5C2GER0	A0A5C2FXA4;A0A5C2G6I7;A0A5C2GER0;A0A5C2GRT9;A0A5C2GTF9	A0A5C2GER0_HUMAN		IGH + IGL c620_light_IGKV3-11_IGKJ5 (Fragment)	0	DIVLTQSPATLSLSPGER	DIVLTQSPATLSLSPGER	2	DIVLTQSPATLSLSPGER2	A0A5C2GER0[1-18]	2954.98	6791.15	5982.63	8541.09	4244.58		7298.26	3204.08	4413
A0A5C2GA91	A0A5C2G0Z6;A0A5C2G190;A0A5C2G4H2;A0A5C2G7U6;A0A5C2GA91;A0A5C2GIC3;A0A5C2GJD8;A0A5C2GKN0;A0A5C2GSD1;A0A5C2H279	A0A5C2GA91_HUMAN		IGL c3373_light_IGKV4-1_IGKJ1 (Fragment)	0	DIVLTQSPDSLAVSLGER	DIVLTQSPDSLAVSLGER	3	DIVLTQSPDSLAVSLGER3	A0A5C2GA91[1-18];A0A5C2GKN0[1-18]	45642	16379	18812.6	10858.7	37810.9	36667.7	17248.1	13210		17076.4
P52895	P52895;Q04828;B4DK69;H0Y804;Q59GU2	AK1C2_HUMAN	AKR1C2	Aldo-keto reductase family 1 member C2	0	DIVLVAYSALGSHR	DIVLVAYSALGSHR	3	DIVLVAYSALGSHR3	P52895[210-223];Q04828[210-223]	10586.5			1759.86	2248.25
A0A5C2G290	A0A5C2FUM1;A0A5C2G290;A0A5C2G2I8	A0A5C2G290_HUMAN		IGL c2065_light_IGKV3-15_IGKJ1 (Fragment)	0	DIVMTQSPATLSVSPGER	DIVMTQSPATLSVSPGER	2	DIVMTQSPATLSVSPGER2	A0A5C2FUM1[1-18];A0A5C2G290[1-18];A0A5C2G2I8[1-18]	18187.9	15940	9778.82	13455.3	14892.6		3339.66		20689.2	14682
A0A5C2GLB7	A0A5C2FZZ9;A0A5C2G1T1;A0A5C2G742;A0A5C2G7T9;A0A5C2GK09;A0A5C2GLB7	A0A5C2GLB7_HUMAN		IG c590_light_IGKV4-1_IGKJ1 (Fragment)	0	DIVMTQSPESLAVSLGER	DIVMTQSPESLAVSLGER	3	DIVMTQSPESLAVSLGER3	A0A5C2G7T9[1-18];A0A5C2GLB7[1-18]	28299.9	67171.2	15401.4	40979.4	42490.8	42354.9	59748	19126.4	34593.1	43093.6
A0A5C2GXA1	A0A5C2GXA1;A0A5C2GZT5;A0A5C2H1M0	A0A5C2GXA1_HUMAN		IG c1583_light_IGKV2D-28_IGKJ2 (Fragment)	0	DIVMTQSPR	DIVMTQSPR	2	DIVMTQSPR2	A0A5C2GXA1[1-9]	35001.5	84765.7	131865	33942.6	16322.6	19812.2	71338.1	82842.6	31359.7	24254.9
P11216	P11216;P11217;Q59GM9;A0A0M4FEM1;B2RB32;B4DRQ4;B4DRW6;B4DSD8;H0Y4Z6;Q8TDG6	PYGB_HUMAN	PYGB	Glycogen phosphorylase, brain form	0	DIVNMLMHHDR	DIVNMLMHHDR	3	DIVNMLMHHDR3	P11216[761-771]	15191.8	5424.51	9940.58	7615.65	4936.52				6747.75
O43252	O43252;Q05BW9	PAPS1_HUMAN	PAPSS1	Bifunctional 3'-phosphoadenosine 5'-phosphosulfate synthase 1	1	DIVPVDASYEVK	DIVPVDASYEVK	2	DIVPVDASYEVK2	O43252[224-235]	11785.6		9998.02	17327.4	22062.1				13058.8	10914.1
Q99829	Q99829;B0QZ18;F2Z2V0;H0Y524;Q59EI4	CPNE1_HUMAN	CPNE1	Copine-1	1	DIVQFVPYRR	DIVQFVPYRR	2	DIVQFVPYRR2	Q99829[479-488]		2560.83	2276.53		6635.25
O43852	O43852;B3KNG6;B3KQF5;H0Y875;Q6IAW5	CALU_HUMAN	CALU	Calumenin	1	DIVVQETMEDIDK	DIVVQETMEDIDK	2	DIVVQETMEDIDK2	O43852[190-202];B3KNG6[190-202]	10734.2		5976.19	2538.36	2870.79	7991.7		21606.1	3753.27	3868.7
P32456	P32456	GBP2_HUMAN	GBP2	Guanylate-binding protein 2	1	DIWDIQMR	DIWDIQMR	2	DIWDIQMR2	P32456[573-580]		9644.76	12346.7	6645.71	32264.7				16024.7
A0A7T0LN86	A0A5C2GKU7;A0A7T0LN86	A0A7T0LN86_HUMAN		Immunglobulin heavy chain variable region (Fragment)	0	DIYYADSVK	DIYYADSVK	2	DIYYADSVK2	A0A7T0LN86[57-65]	27759.1	22716.9	24880.6	30901.9	18531.7	12726.5	22604.4	17203.2	54810.3	17412.1
O94923	O94923;B3KML4;H0YNP1	GLCE_HUMAN	GLCE	D-glucuronyl C5-epimerase	1	DIYYGIGPR	DIYYGIGPR	2	DIYYGIGPR2	O94923[336-344]	5721.8		4134.15			13046.6	8957.59	8721.44	9826.88	6015.71
P62333	P62333;A0A087X2I1;H0YJC0;H0YJD2;H0YJE9;H0YJS8;H0YJT1;H0YJY8;V9HW24	PRS10_HUMAN	PSMC6	26S proteasome regulatory subunit 10B	0	DKALQDYR	DKALQDYR	2	DKALQDYR2	P62333[6-13]	10576.1	8995.65	13428	9873.36	17095.6	6726.03	9087.23		13115.7	12754.5
P30153	P30153;P30154;A8K7B7;A0A994J3H1;A0A994J3N8;A8K3H8;A8K8B0;B4DE69;C9J9C1;E9PNM7	2AAA_HUMAN	PPP2R1A	Serine/threonine-protein phosphatase 2A 65 kDa regulatory subunit A alpha isoform	0	DKAVESLR	DKAVESLR	2	DKAVESLR2	P30153[106-113];P30154[118-125]		5114.82	9710.47	3840.77	5860.71		16696.3		3263.68	9835.38
Q8IZP0	Q8IZP0;A0A0A0MRT6;B6VEX4;B4DKX2;B6VEX3;B6VEX5;B7Z9E9;Q59G41	ABI1_HUMAN	ABI1	Abl interactor 1	1	DKDDELSFMEGAIIYVIK	DKDDELSFMEGAIIYVIK	3	DKDDELSFMEGAIIYVIK3	Q8IZP0[460-477]	5456.11		2178		1864.05				1595.71
Q15181	Q15181;V9HWB5	IPYR_HUMAN	PPA1	Inorganic pyrophosphatase	0	DKDFAIDIIK	DKDFAIDIIK	2	DKDFAIDIIK2	Q15181[212-221]	27021.1	33524.2	16838.8	29498.8	38251.1		29355.1		36647	38887.4
Q15181	Q15181;V9HWB5	IPYR_HUMAN	PPA1	Inorganic pyrophosphatase	0	DKDFAIDIIK	DKDFAIDIIK	3	DKDFAIDIIK3	Q15181[212-221]	15047.1	8221.7	11976.9	5823.7	9125.91		6189.71		7701.87	6288.35
O60437	O60437;K7EKI8;K7EQ71	PEPL_HUMAN	PPL	Periplakin	1	DKDLEIDELQK	DKDLEIDELQK	2	DKDLEIDELQK2	O60437[1628-1638]	10368.1	20035.5	21930.1	12423.8	18845.1		6166.87		8055.35
O95841	O95841;Q53F22	ANGL1_HUMAN	ANGPTL1	Angiopoietin-related protein 1	1	DKDMYAGNCAHFHK	DKDMYAGNC(UniMod:4)AHFHK	3	DKDMYAGNC(UniMod:4)AHFHK3	O95841[424-437]	2397.59			1972.27		1279.6		2317.58
P13667	P13667;A0A090N8Y2;A0A499FI48;C9JMN9	PDIA4_HUMAN	PDIA4	Protein disulfide-isomerase A4	0	DKDPPIPVAK	DKDPPIPVAK	2	DKDPPIPVAK2	P13667[110-119]	2895.36	8887.18	5522.44	5808.71	12285.2	17909	11221.2	4658.33	7212.51	11644.5
Q9BV57	Q9BV57;A0A0G2JQN5	MTND_HUMAN	ADI1	Acireductone dioxygenase	1	DKEDQWIR	DKEDQWIR	2	DKEDQWIR2	Q9BV57[109-116]	8326.98	12502	5414.07	8735.24	12811.8	6146.99	11802.1	4613.27	7178.89	2467.39
Q8TAF3	Q8TAF3;A0A024R2L1;C9JC24	WDR48_HUMAN	WDR48	WD repeat-containing protein 48	1	DKELVASAGLDR	DKELVASAGLDR	2	DKELVASAGLDR2	Q8TAF3[128-139]			4589.47	3392.97			3724.51	2972.74	4276.69
Q13620	Q13620;A0A669KAX4;A0A7P0T8P8;A0A7P0T954;A0A7P0T9L3;A0A7P0TAQ3;A0A804CL36;K4DI93	CUL4B_HUMAN	CUL4B	Cullin-4B	1	DKENPNQYNYIA	DKENPNQYNYIA	2	DKENPNQYNYIA2	Q13620[902-913]		4570.78	5745.69	3949.76	7197.27				11870.1	7348.32
Q9UNW1	Q9UNW1;B2R7D2;B4E394	MINP1_HUMAN	MINPP1	Multiple inositol polyphosphate phosphatase 1	1	DKEPLTAYNYK	DKEPLTAYNYK	2	DKEPLTAYNYK2	Q9UNW1[386-396]	58797.3	22667.7	29161.8		26954.9	39702.4	29971	77557.1	30979.3	45584.9
Q9Y3Z3	Q9Y3Z3;A0A2R8YCS7;A0A2R8YD90;A6NDZ3	SAMH1_HUMAN	SAMHD1	Deoxynucleoside triphosphate triphosphohydrolase SAMHD1	1	DKEVGNLYDMFHTR	DKEVGNLYDMFHTR	3	DKEVGNLYDMFHTR3	Q9Y3Z3[353-366]	6885.42			3844.32	6426.45
Q14232	Q14232;F5H0D0;H0YGG4	EI2BA_HUMAN	EIF2B1	Translation initiation factor eIF2B subunit alpha	1	DKGETIQGLR	DKGETIQGLR	2	DKGETIQGLR2	Q14232[37-46]		6197.15	4300	7060.65	5051.53	5477.09	1123.61		7122.33
Q14195	Q14195;A0A140VK07;Q6DEN2;Q8IXW6	DPYL3_HUMAN	DPYSL3	Dihydropyrimidinase-related protein 3	1	DKGVNSFMVYMAYK	DKGVNSFMVYMAYK	2	DKGVNSFMVYMAYK2	Q14195[158-171];Q6DEN2[272-285]	3921.61			3632.55					2842.34
Q14195	Q14195;A0A140VK07;Q6DEN2;Q8IXW6	DPYL3_HUMAN	DPYSL3	Dihydropyrimidinase-related protein 3	1	DKGVNSFMVYMAYK	DKGVNSFMVYMAYK	3	DKGVNSFMVYMAYK3	Q14195[158-171];Q6DEN2[272-285]			5143.63	5690.96					4453.88
P19823	P19823;A2RTY6;B4DM79;Q5T985	ITIH2_HUMAN	ITIH2	Inter-alpha-trypsin inhibitor heavy chain H2	1	DKHADPDFTR	DKHADPDFTR	2	DKHADPDFTR2	P19823[572-581]				7273.23
P19823	P19823;A2RTY6;B4DM79;Q5T985	ITIH2_HUMAN	ITIH2	Inter-alpha-trypsin inhibitor heavy chain H2	1	DKHADPDFTR	DKHADPDFTR	3	DKHADPDFTR3	P19823[572-581]	17732.2	4248.93	2615.03	95793.7	34396	4434.55	5670.09	3056.32	15037.6	13093.1
O95049	O95049;Q2VPE5;Q96KB4	ZO3_HUMAN	TJP3	Tight junction protein ZO-3	1	DKHALLDVTPSAIER	DKHALLDVTPSAIER	2	DKHALLDVTPSAIER2	O95049[671-685]			1663.32	3010.28			4046.09		2858.58	2750.19
Q96C86	Q96C86;A0A384MTI8;Q53G42	DCPS_HUMAN	DCPS	m7GpppX diphosphatase	1	DKIIFLHGK	DKIIFLHGK	2	DKIIFLHGK2	Q96C86[59-67]	5344.94	7112.69	2435.07	18361.1		3070.06			3472.88
Q9Y3I0	Q9Y3I0;B4DNA0	RTCB_HUMAN	RTCB	RNA-splicing ligase RtcB homolog	1	DKIIVNDR	DKIIVNDR	2	DKIIVNDR2	Q9Y3I0[284-291]	25182.8	45789.2	31261.3	39360.5	43698.9	16113.3	37881.2	7129.84	28492.9	26326.2
P08727	P08727	K1C19_HUMAN	KRT19	Keratin, type I cytoskeletal 19	1	DKILGATIENSR	DKILGATIENSR	2	DKILGATIENSR2	P08727[139-150]	67136.9	5209.83	15823.9	12305.1	6093.86	3880.02	4319.64	21092
P08727	P08727	K1C19_HUMAN	KRT19	Keratin, type I cytoskeletal 19	1	DKILGATIENSR	DKILGATIENSR	3	DKILGATIENSR3	P08727[139-150]	71283.1	5594.35	24891.3	25751.1	22061.5	11568.2		20476.9	9672.16	6087.55
P13646	A1A4E9;P13646;K7ERE3;A8K2H9;B4DL17;K7EMD9	K1C13_HUMAN	KRT13	Keratin, type I cytoskeletal 13	1	DKILTATIENNR	DKILTATIENNR	2	DKILTATIENNR2	A1A4E9[164-175];P13646[164-175]	5182.64	6055.87	7141.49	14674.2	7987.07		5436.5	9501.61	2263.32	6762.92
P19021	P19021;A0A804HI59;A0A804HIQ0;A0A804HKM7;A0A804HKV8;A0A8C8KD64;B4DKE0;H7BYD9;Q13749	AMD_HUMAN	PAM	Peptidyl-glycine alpha-amidating monooxygenase	1	DKIPLLQQPK	DKIPLLQQPK	2	DKIPLLQQPK2	P19021[369-378]	10058.3	12313.9	11587.7	2883.81		21508.2			11901.3
O75822	O75822;H0YGJ7;H0YLP3	EIF3J_HUMAN	EIF3J	Eukaryotic translation initiation factor 3 subunit J	1	DKITQYEK	DKITQYEK	2	DKITQYEK2	O75822[165-172]	7755.67	9998.71	4408.01	9474.43	6799.55		7790.77		6376.77	5857.96
Q13107	Q13107;H7C189;Q08AK7;Q53FJ3;Q53H56	UBP4_HUMAN	USP4	Ubiquitin carboxyl-terminal hydrolase 4	1	DKLDTVVEFPIR	DKLDTVVEFPIR	3	DKLDTVVEFPIR3	Q13107[836-847]	4835.78	10268.1		6854.05	10161.2	4389.59	7668.03			4780.05
P23246	P23246;A0A384N5Z8;A0A8Q3WMA7;H0Y9K7;Q86VG2;Q9BSV4	SFPQ_HUMAN	SFPQ	Splicing factor, proline- and glutamine-rich	1	DKLESEMEDAYHEHQANLLR	DKLESEMEDAYHEHQANLLR	3	DKLESEMEDAYHEHQANLLR3	P23246[517-536]				6066.93
P23246	P23246;A0A384N5Z8;A0A8Q3WMA7;H0Y9K7;Q86VG2;Q9BSV4	SFPQ_HUMAN	SFPQ	Splicing factor, proline- and glutamine-rich	1	DKLESEMEDAYHEHQANLLR	DKLESEMEDAYHEHQANLLR	4	DKLESEMEDAYHEHQANLLR4	P23246[517-536]	9927.88	12102.9	4005.88	9732	5890.03	3258.72	9819.91	10797.2
Q02790	Q02790;B2R9U2	FKBP4_HUMAN	FKBP4	Peptidyl-prolyl cis-trans isomerase FKBP4	1	DKLFDQR	DKLFDQR	2	DKLFDQR2	Q02790[180-186]	29339.3	13254.8	16717.7	20955.8	23137.3	6733.65	26353		23023	26501.5
P62851	P62851	RS25_HUMAN	RPS25	Small ribosomal subunit protein eS25	1	DKLNNLVLFDK	DKLNNLVLFDK	2	DKLNNLVLFDK2	P62851[42-52]	5850.14	4011.91	3832.64	7260.75	9194.04				3897.43
Q9BV57	Q9BV57	MTND_HUMAN	ADI1	Acireductone dioxygenase	1	DKLPNYEEK	DKLPNYEEK	2	DKLPNYEEK2	Q9BV57[72-80]	13740.4	14376.9	15061.8	16748.1	18960.6	18156.3	21939.7	2974.42	26076.5	34043.6
P11172	P11172;A8K5J1;B5LY71;B5LY69;B5LY67;E9PFD2	UMPS_HUMAN	UMPS	Uridine 5'-monophosphate synthase	1	DKLQAHGIR	DKLQAHGIR	2	DKLQAHGIR2	P11172[161-169];B5LY71[161-169];B5LY67[161-169]			1985.11
Q9BVK6	Q9BVK6;B2R8A2	TMED9_HUMAN	TMED9	Transmembrane emp24 domain-containing protein 9	1	DKLSELQLR	DKLSELQLR	2	DKLSELQLR2	Q9BVK6[159-167]	17659.1	5815.42	6496.63	11611.8	3821.3	15083.8	8696.62	13361.6	4268.74
P34932	P34932;B4DH02;Q59GF8;V9HW33;B0AZS1;B0AZU6;B4DIZ3;B4DSE8;B4DT47;B4DUS3;B4E0H6;B4E354	HSP74_HUMAN	HSPA4	Heat shock 70 kDa protein 4	0	DKLSGEYEK	DKLSGEYEK	2	DKLSGEYEK2	P34932[630-638]	6089.92	7032.46	2599.93	6291.73	5615.17				4149.36
Q7Z7H5	Q7Z7H5	TMED4_HUMAN	TMED4	Transmembrane emp24 domain-containing protein 4	1	DKLTELQLR	DKLTELQLR	2	DKLTELQLR2	Q7Z7H5[151-159]	25780.8	10019.4	17148	8138.89	11613.2	37589.2	18517.9	17879.1	25354.1	16396.3
P05120	P05120;B2R7Y0	PAI2_HUMAN	SERPINB2	Plasminogen activator inhibitor 2	1	DKMAEDEVEVYIPQFK	DKMAEDEVEVYIPQFK	2	DKMAEDEVEVYIPQFK2	P05120[298-313]		13062.5	8451.03	12174.3	16082.3			8155.38	21458.6	26491.3
P43405	P43405;A8K4G2;B3KQJ1	KSYK_HUMAN	SYK	Tyrosine-protein kinase SYK	1	DKNIIELVHQVSMGMK	DKNIIELVHQVSMGMK	3	DKNIIELVHQVSMGMK3	P43405[468-483]	6128.49	3608.43	5284.3	4794.66	3888.26		4901.72		5433.12	2902.01
P49411	P49411;A0A384ME17;H3BNU3	EFTU_HUMAN	TUFM	Elongation factor Tu, mitochondrial	1	DKPHVNVGTIGHVDHGK	DKPHVNVGTIGHVDHGK	4	DKPHVNVGTIGHVDHGK4	P49411[57-73]	10289.2		4762.14	5094.69	1257.09			7876.61
Q5VZ89	Q5VZ89	DEN4C_HUMAN	DENND4C	DENN domain-containing protein 4C	1	DKPPLTDIGVLYEGK	DKPPLTDIGVLYEGK	2	DKPPLTDIGVLYEGK2	Q5VZ89[94-108]	10917.9	15547.1	16719.3	18683.9	6086.88
Q93100	Q93100;A0A8V8TNH3;B4DDB3;I3L213	KPBB_HUMAN	PHKB	Phosphorylase b kinase regulatory subunit beta	1	DKPTHEILQK	DKPTHEILQK	2	DKPTHEILQK2	Q93100[721-730]		4560.94		1114.57	3453.77				1106.65	2670.41
Q7Z6Z7	Q7Z6Z7;A0A994J483;Q9NXW1;A0A994J6V7;Q5H962	HUWE1_HUMAN	HUWE1	E3 ubiquitin-protein ligase HUWE1	1	DKQMLLFTHIR	DKQMLLFTHIR	3	DKQMLLFTHIR3	Q7Z6Z7[252-262]			1433.69	4680.95			3496.7		3606.66
Q7L576	Q7L576;A0A087WVZ5;B3KWV6;B3KWT5;X5D2F4	CYFP1_HUMAN	CYFIP1	Cytoplasmic FMR1-interacting protein 1	1	DKQPNAQPQYLHGSK	DKQPNAQPQYLHGSK	2	DKQPNAQPQYLHGSK2	Q7L576[878-892]		2149.73	1791.54	595.842			969.079		2355.57
P43234	P43234;A0A7I2V4E3;A0A7P0T898;A0A7P0T8T8;A0A7P0T996;A0A7P0Z4C4;A0A7P0Z4L5	CATO_HUMAN	CTSO	Cathepsin O	1	DKQVVTQVR	DKQVVTQVR	2	DKQVVTQVR2	P43234[116-124]	24214.7	18663.8	13074.6	11686.1	24573.3	58759.5	17839.8	34605.9	31536.5	24965.5
Q15782	Q15782;E9PIX1;E9PP75;E9PR52;H0YD88;Q53FH2	CH3L2_HUMAN	CHI3L2	Chitinase-3-like protein 2	1	DKSEVMLYQTINSLK	DKSEVMLYQTINSLK	2	DKSEVMLYQTINSLK2	Q15782[75-89]	160262	145037	124919	77928	196135	224557	219285	262161	175018	355612
Q15782	Q15782;E9PIX1;E9PP75;E9PR52;H0YD88;Q53FH2	CH3L2_HUMAN	CHI3L2	Chitinase-3-like protein 2	1	DKSEVMLYQTINSLK	DKSEVMLYQTINSLK	3	DKSEVMLYQTINSLK3	Q15782[75-89]	163810	171592	132805	101956	270267	257141	189433	272051	225060	362893
Q15782	Q15782;E9PIX1;E9PP75;E9PR52;H0YD88;Q53FH2	CH3L2_HUMAN	CHI3L2	Chitinase-3-like protein 2	1	DKSEVMLYQTINSLK	DKSEVM(UniMod:35)LYQTINSLK	2	DKSEVM(UniMod:35)LYQTINSLK2	Q15782[75-89]	259.174	1892.76	2559.2	1601.8	5678.08	3081.24	6767.97	5701.6	1537.06	5141.99
P09914	P09914	IFIT1_HUMAN	IFIT1	Interferon-induced protein with tetratricopeptide repeats 1	1	DKSINSLK	DKSINSLK	2	DKSINSLK2	P09914[416-423]			14745.4	8839.85	16258.2				17586	7434.02
Q9H9S4	Q9H9S4;B7ZBJ4;Q5TAW7	CB39L_HUMAN	CAB39L	Calcium-binding protein 39-like	1	DKSPNIQFEAFHVFK	DKSPNIQFEAFHVFK	3	DKSPNIQFEAFHVFK3	Q9H9S4[264-278]	3675.89	2981.32	4727.95	1412.14	3982.96		1879.68
Q16706	Q16706;A5PKX5	MA2A1_HUMAN	MAN2A1	Alpha-mannosidase 2	1	DKTQYIFNNMVLK	DKTQYIFNNMVLK	2	DKTQYIFNNMVLK2	Q16706[190-202]	10963.6	5860.61	2349.43	2116.45	6628.11	12725.9	6961.37	9748.49	15505.1	17913.3
P61916	P61916;A0A024R6C0;B2R4S5;B4DV10;E7EMS2;G3V2V8;G3V3D1;G3V3E8;H0YIZ1;J3KMY5;Q53HV6	NPC2_HUMAN	NPC2	NPC intracellular cholesterol transporter 2	1	DKTYSYLNK	DKTYSYLNK	2	DKTYSYLNK2	P61916[104-112]	22071	12254.7	24476.4	7912.6	17991		8524.98	29888.6	17268.4	25735
P19256	P19256;B1AMW1;H0YDI1;Q14748;Q16393;Q9BRW0	LFA3_HUMAN	CD58	Lymphocyte function-associated antigen 3	1	DKVAELENSEFR	DKVAELENSEFR	2	DKVAELENSEFR2	P19256[61-72]	2869.17	4739.48		4588.68	5387.25		3019.7	3390.44	2234.24	4330.01
P61011	P61011;A0A7I2V584;A0A7I2V5K0;A0A7P0PJI2;B4DDS7;G3V480;G3V4F7	SRP54_HUMAN	SRP54	Signal recognition particle subunit SRP54	1	DKVDVASVIVTK	DKVDVASVIVTK	2	DKVDVASVIVTK2	P61011[238-249]	9998.04	11200.1	12373.7	10067.8	5751.08	4268.45	6108.6		4859.23	5999.66
Q99704	Q99704;B3KP83;B4DJN1;Q53GP8	DOK1_HUMAN	DOK1	Docking protein 1	1	DKVMFSFEAGR	DKVMFSFEAGR	2	DKVMFSFEAGR2	Q99704[212-222]		4443.7		4190.63
P08962	P08962;F8VWK8;F8W022;W6A4U0;F8VNT9;F8VV56	CD63_HUMAN	CD63	CD63 antigen	1	DKVMSEFNNNFR	DKVMSEFNNNFR	2	DKVMSEFNNNFR2	P08962[109-120]	29614.2	19851.1	9785.85	15786.5	22772.5	73436.6		21395.4	24590.9	24976.1
P06727	P06727;Q13784	APOA4_HUMAN	APOA4	Apolipoprotein A-IV	1	DKVNSFFSTFK	DKVNSFFSTFK	2	DKVNSFFSTFK2	P06727[349-359];Q13784[215-225]				25469.1						3968.96
Q9Y230	Q9Y230;B3KNL2;B4DW30;M0R0Y3	RUVB2_HUMAN	RUVBL2	RuvB-like 2	1	DKVQAGDVITIDK	DKVQAGDVITIDK	2	DKVQAGDVITIDK2	Q9Y230[185-197]		5084.84	4394.48	10973.2	4616.4	8687.78			7093.77
P21964	A0A140VJG8;P21964;A0A7I2V370;B8XPJ7;B8XPJ8;E7EMS6;E7EUU8;A0A7I2V3G7;H7BZ45	COMT_HUMAN	COMT	Catechol O-methyltransferase	1	DKVTLVVGASQDIIPQLK	DKVTLVVGASQDIIPQLK	3	DKVTLVVGASQDIIPQLK3	P21964[160-177]	5324.34		5379.88	1316.43		7677.91	4618.82
Q9Y5P4	Q9Y5P4;A0A2R8Y5H3;A0A2R8Y5S9;A0A2R8Y7Q9;A0A2R8YEA4;A0A2R8YEK8;A0A2R8YFI2;A0A2R8Y7C5;A0A2R8YE18;A0A2R8YE59;A0A2U3TZL3	CERT_HUMAN	CERT1	Ceramide transfer protein	1	DKVVEDDEDDFPTTR	DKVVEDDEDDFPTTR	2	DKVVEDDEDDFPTTR2	Q9Y5P4[197-211]			912.306	2000.55
Q99873	Q99873;A0A3Q8AIR8;A0A3Q8AM27;A0A3Q8APW9;A0A3Q8APX7;A0A3Q8ATF5;A0A3Q8B022;A0A3S6H765;A0A3S6H7E9;A0A3S6H7G3;A0A3S6H7X4;A0A3S6H7Z6;A0A3S6H812;A0A3S6H8A6;B4DJ87;E9PIX6;E9PKG1;E9PNR9;E9PQ98;H0YDE4;Q5U8W9	ANM1_HUMAN	PRMT1	Protein arginine N-methyltransferase 1	0	DKWLAPDGLIFPDR	DKWLAPDGLIFPDR	2	DKWLAPDGLIFPDR2	Q99873[182-195]			2746.5	12357.5			9135.58
P61088	P61088;V9HW41;F8VQQ8;Q5JXB2	UBE2N_HUMAN	UBE2N	Ubiquitin-conjugating enzyme E2 N	0	DKWSPALQIR	DKWSPALQIR	2	DKWSPALQIR2	P61088[93-102]	93864	106608	91152.5	142886	57807.9	20131.4	57629.6	15827.7	126934	95398.2
P61088	P61088;V9HW41;F8VQQ8;Q5JXB2	UBE2N_HUMAN	UBE2N	Ubiquitin-conjugating enzyme E2 N	0	DKWSPALQIR	DKWSPALQIR	3	DKWSPALQIR3	P61088[93-102]	80730.4	69240.6	76362	90849.4	61080.8	14990.9	44515	18043.7	101769	65489.6
Q14677	Q14677;A0A0S2Z4Y4;A0A0S2Z5H3	EPN4_HUMAN	CLINT1	Clathrin interactor 1	1	DKYVGVSSDSVGGFR	DKYVGVSSDSVGGFR	2	DKYVGVSSDSVGGFR2	Q14677[157-171]	5025.36	27172.8	18181	17757.9	13934.4	10449.1	7908.1		18152.5	11173.5
A0A7S5BXM8	A0A068LL52;A0A7S5BXM8;A0A7S5ETD1;A0A7S5EY52	A0A7S5BXM8_HUMAN		IGH c22_heavy_IGHV3-30_IGHD6-25_IGHJ6 (Fragment)	0	DKYYADSVK	DKYYADSVK	2	DKYYADSVK2	A0A7S5BXM8[57-65]	10265.9	21297.6	78168.3	28219.4	26208.5	19934.8	26340	27522.7	39233.1	22546.7
Q9HCH5	Q9HCH5;A0A0U1RQH1;A0A0U1RR07;A0A8J9FM55;E9PIB5;E9PPL3;E9PQL8;E9PS29;Q9BQS1	SYTL2_HUMAN	SYTL2	Synaptotagmin-like protein 2	0	DLAAADVKK	DLAAADVKK	2	DLAAADVKK2	Q9HCH5[654-662]		3173.44	3531.87				1531.54		4331
P09960	P09960;A0A140VK27;B4DVZ8;Q49AK0	LKHA4_HUMAN	LTA4H	Leukotriene A-4 hydrolase	1	DLAAFDKSHDQAVR	DLAAFDKSHDQAVR	2	DLAAFDKSHDQAVR2	P09960[574-587]		643.831		3461.24	3897.67		2807.02		1110.51
Q13813	Q13813;A0A0D9SF54;A0A0D9SFF6;A0A0D9SGF6;A0A384P5S9;A0A994J4G5;A0A994J6W3;A0A994J7B0;B4DGT1;B4DTV8	SPTN1_HUMAN	SPTAN1	Spectrin alpha chain, non-erythrocytic 1	1	DLAALEDKVK	DLAALEDKVK	2	DLAALEDKVK2	Q13813[303-312]	7691.52	8717.87	8598.87	15706.7	10302.8	3124.2	4484.59		8482.75
P00338	P00338;V9HWB9;A0AAG2TW63;F5GXH2;F5GXY2;F5GYU2;F5GZQ4;F5H5J4;F5H6W8	LDHA_HUMAN	LDHA	L-lactate dehydrogenase A chain	0	DLADELALVDVIEDK	DLADELALVDVIEDK	3	DLADELALVDVIEDK3	P00338[43-57]	6632.29		3545.86		3231.42				3472.09
P00338	P00338;V9HWB9;A0AAG2TW63;F5GXH2;F5GXY2;F5GYU2;F5GZQ4;F5H5J4;F5H6W8	LDHA_HUMAN	LDHA	L-lactate dehydrogenase A chain	0	DLADELALVDVIEDKLK	DLADELALVDVIEDKLK	3	DLADELALVDVIEDKLK3	P00338[43-59]	6350.23	4729.05		5305.92			2673.18		10106.5
O75369	O75369;P21333;Q14315;A0A087WWY3;A0A7I2V3E6;A0A7P0NMY4;A0A804HK76;A0AAQ5BHM3;A0AAQ5BHR4;F8WE98;Q60FE5;A0A804HJC2;A0A804HL72;A0AAQ5BHJ9;A0AAQ5BHM5;A6NDY9;Q60FE6	FLNB_HUMAN	FLNB	Filamin-B	0	DLAEDAPWKK	DLAEDAPWKK	2	DLAEDAPWKK2	O75369[7-16];P21333[34-43]	9478.25	5154.79	5764.67	10916.5		3236.61	3018.38	2568.35		1105.16
Q9BS26	Q9BS26;A0A384MEE7;A0A8I5KTR3;A0A8I5KU76;A0A8I5KVZ0;A0A8I5KW59	ERP44_HUMAN	ERP44	Endoplasmic reticulum resident protein 44	1	DLAEITTLDR	DLAEITTLDR	2	DLAEITTLDR2	Q9BS26[149-158]	22101.3	25632.8	6271.7	20024.2	14302.8	20545.2	21008.8	12355.5	29842.6	17337.3
P48163	P48163;A8K168	MAOX_HUMAN	ME1	NADP-dependent malic enzyme	1	DLAFTLEER	DLAFTLEER	2	DLAFTLEER2	P48163[27-35]	13049	16769.7	18916.8	12128.7	39461.3			17970.9	31369.1	12789.6
P61978	P61978;A0A994J4E9;A0A994J4S7;A0A994J4U9;A0A994J6U9;A0A994J782;B4DUQ1;B4DFF1;Q5EC54;B3KU16;S4R359	HNRPK_HUMAN	HNRNPK	Heterogeneous nuclear ribonucleoprotein K	0	DLAGSIIGK	DLAGSIIGK	2	DLAGSIIGK2	P61978[397-405];A0A994J4E9[368-376];A0A994J6U9[368-376];B4DUQ1[373-381]	62472.4	69308	42923.1	145767	61349.4	35482.2	17383.3	15526.2	70247.4	24657.3
P04083	P04083;Q5TZZ9;Q5T3N1;A0A4D5RA86;A0A4D5RAA2;A0A4D5RAA5;A0A4D5RAB7;A0A4D5RAG0;A0A4D5RAI5;A0A4D5RAU4;B4DL19	ANXA1_HUMAN	ANXA1	Annexin A1	1	DLAKDITSDTSGDFR	DLAKDITSDTSGDFR	2	DLAKDITSDTSGDFR2	P04083[163-177]	27428	115910	35728.2	62345.8	133504	180418	235952	9486.63	137451	237789
Q92614	Q92614;A0A994J771	MY18A_HUMAN	MYO18A	Unconventional myosin-XVIIIa	1	DLALGLVPGDR	DLALGLVPGDR	2	DLALGLVPGDR2	Q92614[265-275]	14955	14018.2	15786.6	15519.2	14241.5		5080.67		15118.8	7749.13
Q12933	Q12933;E5KBQ3;B4DGI3	TRAF2_HUMAN	TRAF2	TNF receptor-associated factor 2	1	DLAMADLEQK	DLAMADLEQK	2	DLAMADLEQK2	Q12933[332-341]	11285.2	8537.1	10487.2	7644.13	6039.32		5385.85		13666.9	2687.05
O14617	O14617;A0A8V8TQW4;Q6PK82;A0A2R8Y4J3	AP3D1_HUMAN	AP3D1	AP-3 complex subunit delta-1	1	DLANDIMTLMSHTKPYIR	DLANDIMTLMSHTKPYIR	3	DLANDIMTLMSHTKPYIR3	O14617[146-163]	7956.67	6516.68		2560.82	4217.13		5892.51		4193.04
Q92616	Q92616;E1NZA1	GCN1_HUMAN	GCN1	Stalled ribosome sensor GCN1	0	DLAPYLPSVTPGLK	DLAPYLPSVTPGLK	2	DLAPYLPSVTPGLK2	Q92616[1650-1663]	6400.06	4485.84	4467.18	3425.12	5477.66		1241.14		6287.73
Q02818	Q02818;A0A9L9PXA1;A0A9L9PXG8;A0A9L9PXH6;A0A9L9PXT8;A0A9L9PXW6;A0A9L9PYA9;A0A9L9PYB2;A0A9L9PYB5;H7BZI1;A0A9L9PX96;A0A9L9PXH3;A0A9L9PXU2;A0A9L9PXW3;A8K7Q1;C9JKZ2;Q53GX6	NUCB1_HUMAN	NUCB1	Nucleobindin-1	1	DLAQYDAAHHEEFK	DLAQYDAAHHEEFK	2	DLAQYDAAHHEEFK2	Q02818[164-177]	2798.75	5620.01	615.268	962.749	7305.06	5927.33	9845.18		8129.64	2795.04
Q02818	Q02818;A0A9L9PXA1;A0A9L9PXG8;A0A9L9PXH6;A0A9L9PXT8;A0A9L9PXW6;A0A9L9PYA9;A0A9L9PYB2;A0A9L9PYB5;H7BZI1;A0A9L9PX96;A0A9L9PXH3;A0A9L9PXU2;A0A9L9PXW3;A8K7Q1;C9JKZ2;Q53GX6	NUCB1_HUMAN	NUCB1	Nucleobindin-1	1	DLAQYDAAHHEEFK	DLAQYDAAHHEEFK	3	DLAQYDAAHHEEFK3	Q02818[164-177]	38298.8	50356.9	29451.9	23595.6	42857.6	117295	69480.9	55175.3	66766.4	86559
Q02818	Q02818;A0A9L9PXA1;A0A9L9PXG8;A0A9L9PXH6;A0A9L9PXT8;A0A9L9PXW6;A0A9L9PYA9;A0A9L9PYB2;A0A9L9PYB5;H7BZI1;A0A9L9PX96;A0A9L9PXH3;A0A9L9PXU2;A0A9L9PXW3;A8K7Q1;C9JKZ2;Q53GX6	NUCB1_HUMAN	NUCB1	Nucleobindin-1	1	DLAQYDAAHHEEFKR	DLAQYDAAHHEEFKR	2	DLAQYDAAHHEEFKR2	Q02818[164-178]		528.136					946.861	791.89	1659.12
Q02818	Q02818;A0A9L9PXA1;A0A9L9PXG8;A0A9L9PXH6;A0A9L9PXT8;A0A9L9PXW6;A0A9L9PYA9;A0A9L9PYB2;A0A9L9PYB5;H7BZI1;A0A9L9PX96;A0A9L9PXH3;A0A9L9PXU2;A0A9L9PXW3;A8K7Q1;C9JKZ2;Q53GX6	NUCB1_HUMAN	NUCB1	Nucleobindin-1	1	DLAQYDAAHHEEFKR	DLAQYDAAHHEEFKR	3	DLAQYDAAHHEEFKR3	Q02818[164-178]	188401	285907	111223	150324	240633	501255	411320	229244	232313	357876
Q02818	Q02818;A0A9L9PXA1;A0A9L9PXG8;A0A9L9PXH6;A0A9L9PXT8;A0A9L9PXW6;A0A9L9PYA9;A0A9L9PYB2;A0A9L9PYB5;H7BZI1;A0A9L9PX96;A0A9L9PXH3;A0A9L9PXU2;A0A9L9PXW3;A8K7Q1;C9JKZ2;Q53GX6	NUCB1_HUMAN	NUCB1	Nucleobindin-1	1	DLAQYDAAHHEEFKR	DLAQYDAAHHEEFKR	4	DLAQYDAAHHEEFKR4	Q02818[164-178]	101402	141694	58998.1	71565.9	118103	209565	190617	98094.3	137910	140681
Q13813	Q13813;A0A0D9SF54;A0A0D9SFF6;A0A0D9SGF6;A0A384P5S9;A0A994J4G5;A0A994J6W3;A0A994J7B0;B4DGT1;B4DTV8	SPTN1_HUMAN	SPTAN1	Spectrin alpha chain, non-erythrocytic 1	1	DLASVQALLR	DLASVQALLR	2	DLASVQALLR2	Q13813[286-295]	4570.31	7900.46		3939.7					2183.51
P02647	P02647;A0A024R3E3	APOA1_HUMAN	APOA1	Apolipoprotein A-I	1	DLATVYVDVLK	DLATVYVDVLK	2	DLATVYVDVLK2	P02647[37-47]	7967.15	13909.1	17374.4	54635.4	23640		13318	5998.23		7573.17
Q9BTE6	Q9BTE6;B3KSP9;C9J5N1;K7EQ85	AASD1_HUMAN	AARSD1	Alanyl-tRNA editing protein Aarsd1	0	DLAVHIAHSLR	DLAVHIAHSLR	3	DLAVHIAHSLR3	Q9BTE6[295-305]	28802.1	21888.1	26430	32330.6	18911.5	10994.1	32234		30022	10207.5
A0A5C2GLJ1	A0A5C2GLJ1;A0A7T0LNH5	A0A5C2GLJ1_HUMAN		IG c807_light_IGKV3-15_IGKJ4 (Fragment)	0	DLAWYQQKPGQAPR	DLAWYQQKPGQAPR	2	DLAWYQQKPGQAPR2	A0A5C2GLJ1[32-45]			1749.59	1310.82	6093.73				4399.97	3665.96
Q6N092	P01876;Q6MZW0;Q6N092;Q6ZW64;Q8NCL6;Q8WY24;Q96DK0;Q96K68;Q9UP60	Q6N092_HUMAN	DKFZp686K18196	Uncharacterized protein DKFZp686K18196 (Fragment)	0	DLCGCYSVSSVLPGCAEPWNHGK	DLC(UniMod:4)GC(UniMod:4)YSVSSVLPGC(UniMod:4)AEPWNHGK	3	DLC(UniMod:4)GC(UniMod:4)YSVSSVLPGC(UniMod:4)AEPWNHGK3	Q6N092[344-366];Q6ZW64[319-341];Q8NCL6[318-340]	1318720	4733.08	421978	6800.81	41746.6	58934.3	5530.38	564400	22901.4	16009.7
O14656	O14656;B3KPA1;B4DGM9;A0A494BZT7	TOR1A_HUMAN	TOR1A	Torsin-1A	1	DLDDNLFGQHLAK	DLDDNLFGQHLAK	2	DLDDNLFGQHLAK2	O14656[64-76]	5909.57	8077.67	3874.63	5766.36	7558.23	23841.2	8750.44		3324.04	16847.6
Q15782	Q15782;E9PII8;E9PPX4;H0YE91;Q53FH2	CH3L2_HUMAN	CHI3L2	Chitinase-3-like protein 2	1	DLDFINLLSFDFHGSWEKPLITGHNSPLSK	DLDFINLLSFDFHGSWEKPLITGHNSPLSK	4	DLDFINLLSFDFHGSWEKPLITGHNSPLSK4	Q15782[203-232]	21889.3	17939.3	9793.16	11613.6	20289.6	14315.2	21972.1		8724.36	21215.7
Q53HC9	Q53HC9;A8MUM1;C9JVR6	EIPR1_HUMAN	EIPR1	EARP and GARP complex-interacting protein 1	1	DLDFNPNK	DLDFNPNK	2	DLDFNPNK2	Q53HC9[233-240]		14089.9	7020.69	22303.5	14723.8				15193
Q16851	Q16851;A0A087WYS1;A0A140VKE1;A0A7I2V2Q3;A0A7I2V4T0;A0A7I2V676;A0A7I2YQ74;B2RAN1;B4DUP2;C9JNZ1;C9JQU9;C9JTZ5;C9JUW1;C9JVG3;C9JWG0;E7EUC7;Q53QE9;C9J6Q0;F2Z3H1	UGPA_HUMAN	UGP2	UTP--glucose-1-phosphate uridylyltransferase	1	DLDGFRK	DLDGFRK	2	DLDGFRK2	Q16851[54-60];A0A7I2V676[43-49]	41825.8	35486.4	57726.4	36961.2	46742.2	21471.3	41404.5		66405.1	48872.3
O75882	O75882;B4DZ36	ATRN_HUMAN	ATRN	Attractin	1	DLDMFINASK	DLDMFINASK	2	DLDMFINASK2	O75882[1192-1201]	22087.7	21407.9	14458.5	15694.3	15376.7	31286.4	19777.3	40973.4	5555.49	24789.5
Q8NBS9	Q8NBS9;Q86UY0;A0A024QZV0;Q658S9;Q6EHZ3	TXND5_HUMAN	TXNDC5	Thioredoxin domain-containing protein 5	0	DLDSLHR	DLDSLHR	2	DLDSLHR2	Q8NBS9[416-422]		18152.7	7087.38	18875.5	16178.8	16109.8	17427.3	7456.82	12944.3	21218.4
Q14166	Q14166	TTL12_HUMAN	TTLL12	Tubulin--tyrosine ligase-like protein 12	1	DLDTGEEVTR	DLDTGEEVTR	2	DLDTGEEVTR2	Q14166[231-240]		17411.2	12160.3	17085.8	14498		10463.9		13552.8
O43747	O43747;A0A140VJE7;B3KXW5;B4DDL1;Q8IY97;B4DS96	AP1G1_HUMAN	AP1G1	AP-1 complex subunit gamma-1	1	DLDVSIKR	DLDVSIKR	2	DLDVSIKR2	O43747[356-363]	5325.41	1815.14	4002.46	6762.08	5191.41				3343.22	3074.26
Q10567	Q10567;C9J1E7	AP1B1_HUMAN	AP1B1	AP-1 complex subunit beta-1	1	DLDYYGTLLK	DLDYYGTLLK	2	DLDYYGTLLK2	Q10567[273-282]	9874.16	12319.9	18709.2	15154.6	18389.2	2793.43	6874.73		15622.6	10722.9
P35579	P35579;A0A8I5KWT8;A0A0U4BW16;Q6ZNL4	MYH9_HUMAN	MYH9	Myosin-9	0	DLEAHIDSANK	DLEAHIDSANK	2	DLEAHIDSANK2	P35579[1621-1631]	14696.3	7452.62	5551.17	12849.8	8166.83		6781.82	3339.17	4029.13
P36871	P36871;A0A3B3ITK7;B4DDQ8;B4DFP1;B7Z6C2	PGM1_HUMAN	PGM1	Phosphoglucomutase-1	1	DLEALMFDR	DLEALMFDR	2	DLEALMFDR2	P36871[444-452]	43787.7	36569.5	86667.4	37905.6	43817.4	32402.7	57994.9		55493	38844.3
Q13409	Q13409;A0A140VKE9;B4DPZ3;Q59GU5;E7EQL5	DC1I2_HUMAN	DYNC1I2	Cytoplasmic dynein 1 intermediate chain 2	1	DLEDKEGEIQAGAK	DLEDKEGEIQAGAK	2	DLEDKEGEIQAGAK2	Q13409[251-264]	2490.55	4621.78	3937.68	6776.09	7095.77		5290.27	0	2470.26
Q14203	Q14203;A0A7P0Z4C3;A0A804CDA6;E7EX90;Q6AWB1;Q6AWB3;Q6MZZ3;Q59F36	DCTN1_HUMAN	DCTN1	Dynactin subunit 1	0	DLEEKLETLR	DLEEKLETLR	2	DLEEKLETLR2	Q14203[226-235]	2964.6	10048.5	6442.32	8016.79	5134.77	2073.14			11167.9	1638.12
P20929	P20929;A0A8I5QJN4;H0Y786;H7BZD5;Q14215;Q9Y5Z1	NEBU_HUMAN	NEB	Nebulin	1	DLEESIRGK	DLEESIRGK	2	DLEESIRGK2	P20929[7678-7686]	2502.71	5417.05	2128.97	8595.03	5589.73	25310.5	21734.2	10404.2	9480.96	25190.1
P02647	P02647;A0A024R3E3;F8W696	APOA1_HUMAN	APOA1	Apolipoprotein A-I	1	DLEEVKAK	DLEEVKAK	2	DLEEVKAK2	P02647[113-120]		2555.95		39262.7	12987.7		2870.15		6886.3	6244.53
P09497	P09497	CLCB_HUMAN	CLTB	Clathrin light chain B	1	DLEEWNQR	DLEEWNQR	2	DLEEWNQR2	P09497[135-142]	4940.75	9789.65	10824.3	10306	8773.76		2601.55		8527.1
P35579	P35579;A0A8I5KWT8;A0A0U4BW16	MYH9_HUMAN	MYH9	Myosin-9	1	DLEGLSQR	DLEGLSQR	2	DLEGLSQR2	P35579[1393-1400]	63546.8	47273.5	45319.6	50438	56139.3	13886.4	49995.6	16194.1	52931.2	38270.8
P55060	P55060;A0A384NKW7;B4DM31;B4DM67;B4DPS6;B4DUC5	XPO2_HUMAN	CSE1L	Exportin-2	1	DLEGSDIDTR	DLEGSDIDTR	2	DLEGSDIDTR2	P55060[373-382]	15368.6	22936.9	10491.3	26303.2	22561.1		8577.34		20382	9363.86
Q02818	Q02818;A0A9L9PXA1;A0A9L9PXG8;A0A9L9PXH6;A0A9L9PXT8;A0A9L9PXW6;A0A9L9PYA9;A0A9L9PYB2;A0A9L9PYB5;H7BZI1;A0A9L9PX96;A0A9L9PXH3;A0A9L9PXU2;A0A9L9PXW3;A8K7Q1;C9JKZ2;Q53GX6	NUCB1_HUMAN	NUCB1	Nucleobindin-1	1	DLELLIQTATR	DLELLIQTATR	2	DLELLIQTATR2	Q02818[153-163]	22409.1	63203.9	25998.6	45737	28831	83439.5	64845.2	16483.2	79145.4	54292.7
O95786	O95786;A0A7P0TB70;A0AAQ5BIF4;A0AAQ5BIG4;A2A376;B3KN51;B3KWW1;B4DWT9	RIGI_HUMAN	RIGI	Antiviral innate immune response receptor RIG-I	0	DLENLSQIQNR	DLENLSQIQNR	2	DLENLSQIQNR2	O95786[492-502]	10995.5	18781	34515.7	22161.8	53729.6				32250.5	28229.2
Q8TE68	Q8TE68;B3KPZ3;B4DKV7;B4DWN8;K7ELW3;K7EN83	ES8L1_HUMAN	EPS8L1	Epidermal growth factor receptor kinase substrate 8-like protein 1	1	DLEPESEPQLESETAGK	DLEPESEPQLESETAGK	2	DLEPESEPQLESETAGK2	Q8TE68[465-481]	8807.07	13208.4	22221.2	8099.12	32985.8			2459.77		9812.6
P41226	P41226	UBA7_HUMAN	UBA7	Ubiquitin-like modifier-activating enzyme 7	1	DLEPLKR	DLEPLKR	2	DLEPLKR2	P41226[325-331]	14134.6	10863.6	9527.39	6703.98	14204.2	12812	10968.9		33808.9	4043.3
Q04206	Q04206;A0A087X0W8;Q96CP1;B4E082;E9PI38;E9PKH5;E9PKV4;E9PMD5;E9PQS6;Q2TAM5;Q96F54	TF65_HUMAN	RELA	Transcription factor p65	1	DLEQAISQR	DLEQAISQR	2	DLEQAISQR2	Q04206[125-133]	14373.6	11011.7	3670.94	22063.1	15633.3	10856.8	18310.9		13743.8	4148.13
P54578	P54578;A6NJA2;B2RD79;B3KTG4	UBP14_HUMAN	USP14	Ubiquitin carboxyl-terminal hydrolase 14	1	DLFDSMDK	DLFDSMDK	2	DLFDSMDK2	P54578[158-165]	24684	11735.9	26560.6	10285.9	8254.71				8262.54
O60506	O60506;A0A7I2V2F2;A0A7I2V309;A0A7I2V346;A0A7I2V4Z0;A0A7I2V5Q6;A0A7I2YQN2;A0AA34QW03;B2R8Z8;B7Z645;F6UXX1;Q05CK9;Q59GL1	HNRPQ_HUMAN	SYNCRIP	Heterogeneous nuclear ribonucleoprotein Q	1	DLFEDELVPLFEK	DLFEDELVPLFEK	2	DLFEDELVPLFEK2	O60506[172-184]			5281.28	6212.83	7191.52
P43026	P43026;F1T0J1;D3YR72;D3YR76;D3YR87;D3YRA6;D3YRI8;Q2NKW7	GDF5_HUMAN	GDF5	Growth/differentiation factor 5	1	DLFFNEIK	DLFFNEIK	2	DLFFNEIK2	P43026[352-359]	10061.1	13283.8	7860.51	4339.83	53250.6	29508.3	15993	39493.9	6904.95	69451.6
Q9NY97	Q9NY97	B3GN2_HUMAN	B3GNT2	N-acetyllactosaminide beta-1,3-N-acetylglucosaminyltransferase 2	1	DLFIGDVIHNAGPHR	DLFIGDVIHNAGPHR	3	DLFIGDVIHNAGPHR3	Q9NY97[269-283]	11273.8	12259.9	4648.83	6984.44	16074.1	23322.4	23977.5	14117.6	15485.7	27430.6
Q92817	Q92817;A8MZ36;B7ZLH8;K7EKI0;A8K2R8	EVPL_HUMAN	EVPL	Envoplakin	0	DLFLDVDK	DLFLDVDK	2	DLFLDVDK2	Q92817[96-103]	16814.7	47768.3	54789.5	35083.4	79774.7		21985.8	7981.9	17532.8	12780.6
Q9UHL4	Q9UHL4;A0A9L9PXE7;B4DPD6;Q59EM4	DPP2_HUMAN	DPP7	Dipeptidyl peptidase 2	1	DLFLQGAYDTVR	DLFLQGAYDTVR	2	DLFLQGAYDTVR2	Q9UHL4[229-240]	77532.3	63612.7	137674	52028.3	68915.5	89142.9	74429.5	213778	97353.8	92560.2
P51858	P51858;A0A384NPW1;A0AA34QVG5;A8K8G0;B2RDE8;B7Z958	HDGF_HUMAN	HDGF	Hepatoma-derived growth factor	1	DLFPYEESK	DLFPYEESK	2	DLFPYEESK2	P51858[62-70]	64006.4	102403	70423.8	95531.2	55397.3		27371.9	20381.5	55962.1
P51858	P51858;A0A384NPW1;A0AA34QVG5;A8K8G0;B2RDE8;B7Z958	HDGF_HUMAN	HDGF	Hepatoma-derived growth factor	1	DLFPYEESKEK	DLFPYEESKEK	2	DLFPYEESKEK2	P51858[62-72]	15579.7	33667.1	18404.6	69648.9	55472.4	39270.3	22761.5		56270.9	18914.6
P51858	P51858;A0A384NPW1;A0AA34QVG5;A8K8G0;B2RDE8;B7Z958	HDGF_HUMAN	HDGF	Hepatoma-derived growth factor	1	DLFPYEESKEK	DLFPYEESKEK	3	DLFPYEESKEK3	P51858[62-72]	27223.9	20232.8	21026.1	41275.7	24605.6	8422.65	14662.6		32490.8	9183.15
Q14204	Q14204;A0A2R8Y5T0;A0A2R8Y6H2;A0A2R8Y706;A0A7P0T7V5;A0A7P0T8N2;A0A7P0T916;A0A7P0T9C4;A0A7P0T9K2;A0A7P0T9R4;A0A7P0TA13;A0A7P0TAF3;A0A7P0TAW9;A0A7P0TB75;A0A7P0TBJ7	DYHC1_HUMAN	DYNC1H1	Cytoplasmic dynein 1 heavy chain 1	1	DLFQVAFNR	DLFQVAFNR	2	DLFQVAFNR2	Q14204[3862-3870]	55706.2	60406.7	43301.8	65618.5	51957.9	18158.3	63784	9543.57	50582.8	27038.9
O75891	O75891;Q53H87;Q53HP5;Q59G10	AL1L1_HUMAN	ALDH1L1	Cytosolic 10-formyltetrahydrofolate dehydrogenase	1	DLGEAALNEYLR	DLGEAALNEYLR	2	DLGEAALNEYLR2	O75891[883-894]	32406.4	33688.7	26061.7	27148.3	42249.1		47236.3	18915.4	39455.4	25178.7
P02768	P02768;A0A0C4DGB6;B2RBS8;B4DPP6;B7WNR0;C9JKR2;F6KPG5;H7C013;Q56G89;B4DPR2	ALBU_HUMAN	ALB	Albumin	1	DLGEENFK	DLGEENFK	1	DLGEENFK1	P02768[37-44];F6KPG5[13-20];B4DPR2[37-44]	30642.4	9048.38	1940.91	95162.6	29113.1	4617.69	16298.3	2613.75	13886.4	15595.4
P02768	P02768;A0A0C4DGB6;B2RBS8;B4DPP6;B7WNR0;C9JKR2;F6KPG5;H7C013;Q56G89;B4DPR2	ALBU_HUMAN	ALB	Albumin	1	DLGEENFK	DLGEENFK	2	DLGEENFK2	P02768[37-44];F6KPG5[13-20];B4DPR2[37-44]	713872	162468	115014	956734	415238	138521	109409	55383.4	206489	229267
Q9BRK5	Q9BRK5;A0A5F9UJX7;A0A5F9UP49;H0Y3T6;G3V1E2	CAB45_HUMAN	SDF4	45 kDa calcium-binding protein	1	DLGGFDEDAEPR	DLGGFDEDAEPR	2	DLGGFDEDAEPR2	Q9BRK5[86-97]	372604	154513	260442	139052	336778	690055	238565	429994	282626	452512
Q9BRK5	Q9BRK5;A0A5F9UJX7;A0A5F9UP49;H0Y3T6;G3V1E2	CAB45_HUMAN	SDF4	45 kDa calcium-binding protein	1	DLGGFDEDAEPRR	DLGGFDEDAEPRR	2	DLGGFDEDAEPRR2	Q9BRK5[86-98]	50060.8	22275	33954.9	19399.6	48354.9	164071	55532	66906.3	47963	122863
P31937	P31937;A0A024RA75	3HIDH_HUMAN	HIBADH	3-hydroxyisobutyrate dehydrogenase, mitochondrial	1	DLGLAQDSATSTK	DLGLAQDSATSTK	2	DLGLAQDSATSTK2	P31937[285-297]	16188.3	4241.78	3595.38	9565.69	3966.98
P51665	P51665;B2RD27;B4DXI8;H3BNT7;H3BTM8	PSMD7_HUMAN	PSMD7	26S proteasome non-ATPase regulatory subunit 7	1	DLGLPTEAYISVEEVHDDGTPTSK	DLGLPTEAYISVEEVHDDGTPTSK	3	DLGLPTEAYISVEEVHDDGTPTSK3	P51665[130-153]	29989.1	40150.4	28727.6	41997.7	40288				22281.7	32741.7
Q9Y646	Q9Y646;B4DJC2	CBPQ_HUMAN	CPQ	Carboxypeptidase Q	1	DLGLRPK	DLGLRPK	2	DLGLRPK2	Q9Y646[319-325]	98000.6	67813.1	52080.5	52427.8	74451.5	226967	124692	145720	75767.8	108483
P13667	P13667;A0A090N8Y2;A0A499FI48;C9JMN9	PDIA4_HUMAN	PDIA4	Protein disulfide-isomerase A4	0	DLGLSESGEDVNAAILDESGKK	DLGLSESGEDVNAAILDESGKK	3	DLGLSESGEDVNAAILDESGKK3	P13667[464-485]	16005		10455.3	3759.51	8336.83		13305.1	13625.6	3885.1	7296.29
Q9Y5F9	Q9Y5F8;Q9Y5F9	PCDGI_HUMAN	PCDHGB6	Protocadherin gamma-B6	0	DLGLSVLDVSAR	DLGLSVLDVSAR	2	DLGLSVLDVSAR2	Q9Y5F9[53-64]		14391.4	7339.37		10617.9		7710.77	6153.07	7905.51	5497.61
P20618	P20618;A0A140VK45;Q53FT8;Q59GN1	PSB1_HUMAN	PSMB1	Proteasome subunit beta type-1	1	DLGMEPHR	DLGMEPHR	2	DLGMEPHR2	P20618[14-21]	5358.67	5464.04	1117.94	3306.73	9227.87		11497.9	8447.53		12297.3
P07384	P07384;B2RDI5;E9PJA6;E9PJJ3;E9PLC9;E9PLX0;E9PMC6;E9PQB3;E9PRM1;E9PSA6	CAN1_HUMAN	CAPN1	Calpain-1 catalytic subunit	1	DLGPNSSK	DLGPNSSK	2	DLGPNSSK2	P07384[72-79]	110558	61508.4	101223	67152.7	68984.9	18466.6	109679	1761.69	62334.4	35698.1
P04114	P04114;A8MUN2;A0AAG2UUW0;A8K479;C0JYY2;E1A689;Q7Z7Q0	APOB_HUMAN	APOB	Apolipoprotein B-100	1	DLGQCDRFK	DLGQC(UniMod:4)DRFK	2	DLGQC(UniMod:4)DRFK2	P04114[208-216]		11698.2	9944.12
Q9P265	Q9P265;Q96IB4	DIP2B_HUMAN	DIP2B	Disco-interacting protein 2 homolog B	1	DLGQIEENDLVR	DLGQIEENDLVR	2	DLGQIEENDLVR2	Q9P265[975-986]	14409.2	19732.7	24935.8	16220.4			22422.5	1393.02	14261.1	9898.21
P50395	P50395;Q6IAT1;B4DLV7;Q8TB95;B3KVE3	GDIB_HUMAN	GDI2	Rab GDP dissociation inhibitor beta	1	DLGTESQIFISR	DLGTESQIFISR	2	DLGTESQIFISR2	P50395[391-402]	172585	175046	202963	161617	195183	85155.9	194558	37946.2	211641	140967
P45974	P45974;A0A140VJZ1	UBP5_HUMAN	USP5	Ubiquitin carboxyl-terminal hydrolase 5	1	DLGYIYFYQR	DLGYIYFYQR	2	DLGYIYFYQR2	P45974[846-855]	97811.4	70796.3	91247.3	67872.5	52827.3		54621.4		90261.6	32418.8
P49354	P49354;E9PQP6;H0YCW1;E9PN85	FNTA_HUMAN	FNTA	Protein farnesyltransferase/geranylgeranyltransferase type-1 subunit alpha	1	DLHEEMNYITAIIEEQPK	DLHEEMNYITAIIEEQPK	3	DLHEEMNYITAIIEEQPK3	P49354[147-164]	5724.6		8593.57	12621.5	9459.88	7421.49	12068.5	719.875	17897.1
P35858	P35858;B0AZL7;Q8TAY0	ALS_HUMAN	IGFALS	Insulin-like growth factor-binding protein complex acid labile subunit	1	DLHFLEELQLGHNR	DLHFLEELQLGHNR	3	DLHFLEELQLGHNR3	P35858[312-325]				15961.1	5053.37					10769.3
Q9UKS6	Q9UKS6;A0A0C4DGG1;B4DUI2;E9PIY1	PACN3_HUMAN	PACSIN3	Protein kinase C and casein kinase substrate in neurons protein 3	1	DLHQGIEAASDEEDLR	DLHQGIEAASDEEDLR	2	DLHQGIEAASDEEDLR2	Q9UKS6[267-282]	2282.98			2271.56	4403.31					2560.58
Q5T4S7	Q5T4S7;A0A0A0MSW0;X6RE05	UBR4_HUMAN	UBR4	E3 ubiquitin-protein ligase UBR4	1	DLHTLDSHVR	DLHTLDSHVR	2	DLHTLDSHVR2	Q5T4S7[3229-3238]	12031		2980.26	3259.06	2596.86		2628.99
Q00872	Q00872;A8KAB1;F8VZE0;F8VZY0;G3V1V7;Q63HJ3;Q86T39;Q86TA8;Q8N3R4	MYPC1_HUMAN	MYBPC1	Myosin-binding protein C, slow-type	0	DLIDKTK	DLIDKTK	2	DLIDKTK2	Q00872[788-794]	278600	639351	167754	167144	457138	1198640	1155510	295405	482294	661499
Q8IXQ4	Q8IXQ4;A0A087WW86;A0A0A0MRI1;B4E3D2	GPAM1_HUMAN	GPALPP1	GPALPP motifs-containing protein 1	1	DLIGPALPPGFK	DLIGPALPPGFK	2	DLIGPALPPGFK2	Q8IXQ4[4-15]		4798.64		4333.68
Q13813	Q13813;A0A0D9SF54;A0A0D9SFF6;A0A0D9SGF6;A0A384P5S9;A0A994J498;A0A994J4G5;A0A994J6W3;B4DGT1;B4DTV8	SPTN1_HUMAN	SPTAN1	Spectrin alpha chain, non-erythrocytic 1	1	DLIGVQNLLK	DLIGVQNLLK	2	DLIGVQNLLK2	Q13813[815-824]				3123.69					7035.6
Q92616	Q92616;B4DM32;E1NZA1	GCN1_HUMAN	GCN1	Stalled ribosome sensor GCN1	0	DLILPTIQK	DLILPTIQK	2	DLILPTIQK2	Q92616[260-268]	21729.4	28379.6	24396.5	25528.3	24723.6	11580.5	18801.2		26880.5	13923.9
P13693	P13693;A0A0B4J2C3;A0A0P1J1R0;Q5W0H4;B4DKJ4;B4DLD6;Q9UP43	TCTP_HUMAN	TPT1	Translationally-controlled tumor protein	0	DLISHDEMFSDIYK	DLISHDEMFSDIYK	2	DLISHDEMFSDIYK2	P13693[6-19]	52836.6	113215	91099.2	101536	108130	39963.7	97522.5	14236.8	96915.4	82544.3
P13693	P13693;A0A0B4J2C3;A0A0P1J1R0;Q5W0H4;B4DKJ4;B4DLD6;Q9UP43	TCTP_HUMAN	TPT1	Translationally-controlled tumor protein	0	DLISHDEMFSDIYK	DLISHDEM(UniMod:35)FSDIYK	2	DLISHDEM(UniMod:35)FSDIYK2	P13693[6-19]	7108.74	3455.99	2007.25	2817.03	12709.1		11531.3			15480.3
P31939	P31939;V9HWH7;B2R7P8;B4DP06;H7C1S2	PUR9_HUMAN	ATIC	Bifunctional purine biosynthesis protein ATIC	0	DLIVATIAVK	DLIVATIAVK	2	DLIVATIAVK2	P31939[417-426]	65820.8	58647	60319.7	55888.7	67697.2	37412.6	61531		38140.2	55708.1
P22234	P22234;D6RF62;E9PBS1;B4DGX3	PUR6_HUMAN	PAICS	Bifunctional phosphoribosylaminoimidazole carboxylase/phosphoribosylaminoimidazole succinocarboxamide synthetase	1	DLKEVTPEGLQMVK	DLKEVTPEGLQMVK	2	DLKEVTPEGLQMVK2	P22234[233-246]		4317.81	4221.27	9611.86	6828.01		6794.53		3846
Q05655	Q05655;B4DFV1	KPCD_HUMAN	PRKCD	Protein kinase C delta type	1	DLKLDNVLLDR	DLKLDNVLLDR	2	DLKLDNVLLDR2	Q05655[473-483]	16292.3	20081.8	9379.16	5462.67	11686.1		21301.8		5105.8
P25098	P25098;A0A0S2Z392;A0A0S2Z3I6;E9PRV7	ARBK1_HUMAN	GRK2	Beta-adrenergic receptor kinase 1	0	DLKPANILLDEHGHVR	DLKPANILLDEHGHVR	4	DLKPANILLDEHGHVR4	P25098[317-332]		19248.5	16366.3	17130.4	20733.1	8455.83	8849.13		15907.1	13269.1
P51812	A0A384MDW3;B4DG22;B7ZB17;E9PGT3;F2Z2J1;P51812;Q15349;Q15418;B1AXG1;B4DKZ2;B7Z2K7;B7Z3B5;A0AAQ5BI00;A0A2R8Y7S9;D6R910;E9PMM7	KS6A3_HUMAN	RPS6KA3	Ribosomal protein S6 kinase alpha-3	0	DLKPENILLDEEGHIK	DLKPENILLDEEGHIK	3	DLKPENILLDEEGHIK3	P51812[193-208];Q15418[187-202]	34485.5	60444.1	25887	70416.3	51959	14548.6	55967.6	4290.19	51054.1	20822.2
P51812	A0A384MDW3;B4DG22;B7ZB17;E9PGT3;F2Z2J1;P51812;Q15349;Q15418;B1AXG1;B4DKZ2;B7Z2K7;B7Z3B5;A0AAQ5BI00;A0A2R8Y7S9;D6R910;E9PMM7	KS6A3_HUMAN	RPS6KA3	Ribosomal protein S6 kinase alpha-3	0	DLKPENILLDEEGHIK	DLKPENILLDEEGHIK	4	DLKPENILLDEEGHIK4	P51812[193-208];Q15418[187-202]	8880.89	4644.18		5930.87	6482.38		5453.97		7963.59
Q13546	Q13546;A0A7I2V404;A0A7I2V5Y1	RIPK1_HUMAN	RIPK1	Receptor-interacting serine/threonine-protein kinase 1	1	DLKPENILVDNDFHIK	DLKPENILVDNDFHIK	3	DLKPENILVDNDFHIK3	Q13546[138-153]	33255.7	38616.9	47784.7	25380	45354.7	34578.4	41668.5		47720.6	37824.9
Q13131	A0MZF5;B2RA25;P54646;Q13131;Q96E92	AAPK1_HUMAN	PRKAA1	5'-AMP-activated protein kinase catalytic subunit alpha-1	0	DLKPENVLLDAHMNAK	DLKPENVLLDAHMNAK	4	DLKPENVLLDAHMNAK4	P54646[139-154];Q13131[150-165]	5686.38	6369.86	5224.65	3292.09					3671.84	2223.33
Q00535	A0A090N7W4;Q00535	CDK5_HUMAN	CDK5	Cyclin-dependent kinase 5	1	DLKPQNLLINR	DLKPQNLLINR	2	DLKPQNLLINR2	Q00535[126-136]	2802.1	7549.58	10471.8	10978.8	5740.43		6104.46	1379.5	4997.36
P19525	P19525;A0A7P0TAL9;A0A7P0TBA9;B7ZKK7;Q8IW76	E2AK2_HUMAN	EIF2AK2	Interferon-induced, double-stranded RNA-activated protein kinase	1	DLKPSNIFLVDTK	DLKPSNIFLVDTK	2	DLKPSNIFLVDTK2	P19525[414-426]		3139.87		10181.9	6071.99
Q9Y572	Q9Y572;B4DJZ5	RIPK3_HUMAN	RIPK3	Receptor-interacting serine/threonine-protein kinase 3	1	DLKPSNVLLDPELHVK	DLKPSNVLLDPELHVK	3	DLKPSNVLLDPELHVK3	Q9Y572[142-157]	4282.41	6184.3		2029.15	7618.27		5601.66		4401.41
P50995	P50995;Q5T0G8;Q6ICS0;B4DPJ2;B7Z6L0;Q59EP1	ANX11_HUMAN	ANXA11	Annexin A11	1	DLKSELSGNFEK	DLKSELSGNFEK	2	DLKSELSGNFEK2	P50995[253-264]	20347.1	29076.3	25854.7	17856.6	33154.1	16700.9	40000.7		16609.2	23648.5
P08758	P08758;E9PHT9;V9HWE0;B4DNG6	ANXA5_HUMAN	ANXA5	Annexin A5	0	DLLDDLKSELTGK	DLLDDLKSELTGK	2	DLLDDLKSELTGK2	P08758[64-76]	17094.6			4535.52					10675.7
O00571	O00571;O15523;A0A0D9SF53;A0A0D9SFB3;A0A2R8Y4A4;A0A2R8Y645;A0A2R8YCW1;A0A2R8YF78;A0A2R8YFR4;A0A2R8YFS5;A0A2U3TZJ9;F6S8Q4;A0A087WVZ1;A0A0D9SG12;A0A0J9YVQ7;A0A2R8Y5G6;A0A2R8Y7T2;A0A2R8YDT5;B4DLU5;B4E132;B5BTY4;Q59GX6;Q5S4N1	DDX3X_HUMAN	DDX3X	ATP-dependent RNA helicase DDX3X	0	DLLDLLVEAK	DLLDLLVEAK	2	DLLDLLVEAK2	O00571[555-564]		16871.6	7313.85	7217.4	4183.89	6089.45	7439.94		1795.44	6445.08
P20591	P20591;A0A7P0T9I6;F8W8T1;H9KVC7;A0A7P0T9R0;A0A7P0Z4E0;Q8NAA8	MX1_HUMAN	MX1	Interferon-induced GTP-binding protein Mx1	1	DLLEEGK	DLLEEGK	2	DLLEEGK2	P20591[311-317]	6801.99	11797.1	27831.5	15469	25709.2				17011
P02788	P02788;A0A161I202;A8K494;B2MV14;B3KSL2;B3VMW0;B7ZAL5;E7EQB2;E7ER44;Q5EK51;V9HWI4;W8QEY1;Q19KS2	TRFL_HUMAN	LTF	Lactotransferrin	0	DLLFKDSAIGFSR	DLLFKDSAIGFSR	2	DLLFKDSAIGFSR2	P02788[316-328];B2MV14[317-329];B3VMW0[317-329];Q5EK51[317-329]	611255	1832900	323344	1086440	4465230	25156000	6837690	1240060	2507160	10694700
P02787	P02787;A0A0K0K1H8;Q06AH7;B4E1B2;Q53H26;B4DHZ6;B4DI57	TRFE_HUMAN	TF	Serotransferrin	0	DLLFRDDTVCLAK	DLLFRDDTVC(UniMod:4)LAK	2	DLLFRDDTVC(UniMod:4)LAK2	P02787[647-659];B4E1B2[627-639];B4DHZ6[373-385]	26054.9		9141.68	36834	11202.5
Q71UM5	Q71UM5;C9JLI6;H0YMV8	RS27L_HUMAN	RPS27L	Ribosomal protein eS27-like	1	DLLHPSLEEEK	DLLHPSLEEEK	3	DLLHPSLEEEK3	Q71UM5[6-16]	18254.8	10990.7	15852.4	15164.4	14037.6				9209.65
P42677	P42677	RS27_HUMAN	RPS27	Small ribosomal subunit protein eS27	1	DLLHPSPEEEK	DLLHPSPEEEK	2	DLLHPSPEEEK2	P42677[6-16]	15110.1	4200.85	7443.96	14538.5	3507.29				4336.31
O43707	O43707;P12814;P35609;Q08043;B2R8Y4;A0A024R694;A0A0S2Z3C0;A0A0S2Z3G9;A0A7I2V4Y4;A0A804HII9;A0A804HIN7;A0A804HJU8;A0A804HK61;A0A804HKE2;A0A804HLF4;A0AAG2T990;F5GXS2;H7C144;A0A0S2Z3X3;A0A494C033;A0A494C0Q3;A0A494C166;A0A494C1A0;A0A804HI95;A0A804HIY0;A0A804HJQ9;A0A804HKG0;A0A804HLD0;A0AAG2T9X4;B3W6H3;B4DSX0;B4E337;B7Z4V1;D6RH00;K7EP19	ACTN4_HUMAN	ACTN4	Alpha-actinin-4	0	DLLLDPAWEK	DLLLDPAWEK	2	DLLLDPAWEK2	O43707[41-50];P12814[22-31];P35609[29-38];F5GXS2[41-50];H7C144[41-50]	6415.64	7613.12	9476.38				2700.08		2820.85
P78527	P78527;A0A8V8TMR1	PRKDC_HUMAN	PRKDC	DNA-dependent protein kinase catalytic subunit	1	DLLLNTMSQEEK	DLLLNTMSQEEK	2	DLLLNTMSQEEK2	P78527[3814-3825]	4078.67			15240.4	3497.95				2559.38
P02750	P02750;B4E1I8;Q68CK4	A2GL_HUMAN	LRG1	Leucine-rich alpha-2-glycoprotein	0	DLLLPQPDLR	DLLLPQPDLR	2	DLLLPQPDLR2	P02750[230-239]	66566.9	139897	61461.8	179812	161009	216445	150588	142756	160425	253436
Q9ULZ3	Q9ULZ3;B2RAZ4	ASC_HUMAN	PYCARD	Apoptosis-associated speck-like protein containing a CARD	1	DLLLQALR	DLLLQALR	2	DLLLQALR2	Q9ULZ3[175-182]	64427	139841	128324	163628	131270	13455.5	71156.1	9313.01	107545	95008
Q92598	Q92598;A0A0A0MSM0;B4DF68;B4DY72	HS105_HUMAN	HSPH1	Heat shock protein 105 kDa	1	DLLNMYIETEGK	DLLNMYIETEGK	2	DLLNMYIETEGK2	Q92598[609-620]		4398.35	5464.78	9487.76					12018.6	4456.71
Q15582	Q15582;A0A0S2Z4Q2;Q53GU8;H0Y8L3;Q59F63;S4R3C6	BGH3_HUMAN	TGFBI	Transforming growth factor-beta-induced protein ig-h3	1	DLLNNHILK	DLLNNHILK	2	DLLNNHILK2	Q15582[305-313]	8889.31	14383.3	17847.7	13111.3	5180.85	5610.47	20042.9	6433.34	4761.51	3909.88
Q15477	Q15477;A0A1U9X8J0;A0A1U9X8J1;A0A8V8TL97;A0A8V8TLA2;A0A8V8TN04;H7C4L3;H7C5N0;O76046;Q96BC0;Q9NPK3;A0A1U9X8I7;A0A1U9X8I9;A0A1U9X8J2;A0A1U9X8J6;A0A8V8TLC0;A0A8V8TLR3;B4DM01;B4DSY1;B4E0N1;Q59F56	SKI2_HUMAN	SKIC2	Superkiller complex protein 2	0	DLLPGEYVQMAGR	DLLPGEYVQMAGR	2	DLLPGEYVQMAGR2	Q15477[691-703]	34954.9	24565.7	25103	25193.6	22041.1		32599.7			21500.1
P55268	P55268;Q15483	LAMB2_HUMAN	LAMB2	Laminin subunit beta-2	1	DLLQAAQDK	DLLQAAQDK	2	DLLQAAQDK2	P55268[1740-1748]		5920.33			11969			21471.1
Q7Z4S6	Q7Z4S6;A0A1B0GV47;H0YHT2;H0YI78;Q68D13	KI21A_HUMAN	KIF21A	Kinesin-like protein KIF21A	0	DLLQQVPNAHK	DLLQQVPNAHK	2	DLLQQVPNAHK2	Q7Z4S6[1574-1584]	3579.68	3464.23	4889.62	4061.4			9641.93		977.162
P07686	P07686;Q5URX0;A0A024RAJ6	HEXB_HUMAN	HEXB	Beta-hexosaminidase subunit beta	1	DLLTPCYSR	DLLTPC(UniMod:4)YSR	2	DLLTPC(UniMod:4)YSR2	P07686[304-312];A0A024RAJ6[304-312]	115465	13978.3	117551	15700.9	24825.6	62609.5	49598.5	206603	37567.9	56854.3
P61160	P61160;B4DHK9	ARP2_HUMAN	ACTR2	Actin-related protein 2	1	DLMVGDEASELR	DLMVGDEASELR	2	DLMVGDEASELR2	P61160[54-65]	305720	387050	428114	399117	393264	180885	294451	55381.7	387604	186904
P61160	P61160;B4DHK9	ARP2_HUMAN	ACTR2	Actin-related protein 2	1	DLMVGDEASELR	DLM(UniMod:35)VGDEASELR	2	DLM(UniMod:35)VGDEASELR2	P61160[54-65]	39791.5	35540.7	45979.8	36692.5	58306.2	18766.7	29888.2	6039.81	28371.6	14853.2
P15144	P15144;B4DV63;Q59E93;H0YMC1	AMPN_HUMAN	ANPEP	Aminopeptidase N	1	DLMVLNDVYR	DLMVLNDVYR	2	DLMVLNDVYR2	P15144[433-442]	76560.5	32195.1	55391.4	50396	38867.8	22337.4	35896.7	54732.9	39950	52030.7
O15020	O15020;A0A087WYQ1;A0AAQ5BGS8;A0AAQ5BGT9;A0AAQ5BGU2;A0AAQ5BGW1	SPTN2_HUMAN	SPTBN2	Spectrin beta chain, non-erythrocytic 2	1	DLNAAEALQR	DLNAAEALQR	2	DLNAAEALQR2	O15020[1831-1840]	40140.6	24586.3	23280.8	22056.8	21565.8	19636.8	4645.47		20231	11214.8
Q53EL6	Q53EL6;B2R6E2;B4DKX4;Q5VZS7	PDCD4_HUMAN	PDCD4	Programmed cell death protein 4	1	DLNLGEMK	DLNLGEMK	2	DLNLGEMK2	Q53EL6[190-197]	57313.9	66435.9	40183.1	43902.8	10289	19232.8	52061.8		77453	19237.7
O95171	O95171	SCEL_HUMAN	SCEL	Sciellin	1	DLNNFIK	DLNNFIK	2	DLNNFIK2	O95171[409-415]	16759	31564.6	29450.2	16025	48645.3				16468.5
Q93050	Q93050;K7ERA6;A0A994J731;K7EM24;K7EN36;K7ENA1;A0A994J3Z0;A0A994J3Z4;A0A994J3Z9;A0A994J473;A0A994J4L1;A0A994J4L6;A0A994J4L9;A0A994J6N0;A0A994J6N3;A0A994J728;A0A994J735;B7Z2A9;B7Z641;K7ELZ6;K7EQW2;Q53X12;Q5CZH6	VPP1_HUMAN	ATP6V0A1	V-type proton ATPase 116 kDa subunit a 1	0	DLNPDVNVFQR	DLNPDVNVFQR	2	DLNPDVNVFQR2	Q93050[39-49]				1581.56
Q00839	Q00839;A0A1W2PP34;A0A1W2PP35;A0A1W2PPH7;A0A1W2PPL4;A0A1W2PPS1;A0A1W2PQ74;A0A1W2PQD4;A0A1W2PQL0;A0A1W2PRZ7;A0A1X7SBS1;A0A994J6V2;B3KX72;B4DLR3;Q5RI18;Q7Z4Q5;Q96BA7	HNRPU_HUMAN	HNRNPU	Heterogeneous nuclear ribonucleoprotein U	0	DLPEHAVLK	DLPEHAVLK	2	DLPEHAVLK2	Q00839[627-635]	7551.28	5608.97	3811.54	16397.9	9836.46			5808.32	9008.76
Q53EL6	Q53EL6;B2R6E2;B4DKX4	PDCD4_HUMAN	PDCD4	Programmed cell death protein 4	1	DLPELALDTPR	DLPELALDTPR	2	DLPELALDTPR2	Q53EL6[246-256]	214055	213569	218137	238907	204320	93219.4	217257		332103
Q96BM9	Q96BM9;B2R7U5	ARL8A_HUMAN	ARL8A	ADP-ribosylation factor-like protein 8A	1	DLPGALDEKELIEK	DLPGALDEKELIEK	2	DLPGALDEKELIEK2	Q96BM9[133-146]		14589.7	11347.2	11578.4
P09237	P09237;Q53GF1;B4DDW4	MMP7_HUMAN	MMP7	Matrilysin	1	DLPHITVDR	DLPHITVDR	2	DLPHITVDR2	P09237[119-127]	48742.3	126180	89879.9	51791.9	209025	102249	152164	117464	81709.5	427336
Q9NVJ2	Q9NVJ2;B4DQT8;B4E1J8	ARL8B_HUMAN	ARL8B	ADP-ribosylation factor-like protein 8B	1	DLPNALDEK	DLPNALDEK	2	DLPNALDEK2	Q9NVJ2[133-141]	15247.9		24803.2	20581	21371.6	5739.02	10924.2	12499.5
O15020	O15020;A0A087WYQ1;A0AAQ5BGS8;A0AAQ5BGT4;A0AAQ5BGT9;A0AAQ5BGU2;A0AAQ5BGW1	SPTN2_HUMAN	SPTBN2	Spectrin beta chain, non-erythrocytic 2	1	DLPSVQLLMK	DLPSVQLLMK	2	DLPSVQLLMK2	O15020[1519-1528]	12123.4			20355		13867.3
Q9UNM6	Q9UNM6;B2RBM7;B4DJ66;E9PL38;H0YD73;J3KNQ3;Q53GN6;Q9UNM7;Q9Y6E3	PSD13_HUMAN	PSMD13	26S proteasome non-ATPase regulatory subunit 13	1	DLPVSEQQER	DLPVSEQQER	2	DLPVSEQQER2	Q9UNM6[187-196]	46328.1	35054.1	24442.8	28816.9	28934.5	10310.2	15160		28491.6	14054.4
Q99933	Q99933;A0A0S2Z3K4;J3QTA2	BAG1_HUMAN	BAG1	BAG family molecular chaperone regulator 1	1	DLQAEALCK	DLQAEALC(UniMod:4)K	2	DLQAEALC(UniMod:4)K2	Q99933[265-273]	10967.9		19946.7		15443.8
P02751	P02751;A0A384MR03;B7ZLE5;Q6MZF4;Q6MZM7	FINC_HUMAN	FN1	Fibronectin	0	DLQFVEVTDVK	DLQFVEVTDVK	2	DLQFVEVTDVK2	P02751[912-922];B7ZLE5[912-922];Q6MZM7[659-669]				68902			100085	202692	71642	201002
P40818	P40818;A8K8N5;A0A075B720;Q05CD9;Q05DF5	UBP8_HUMAN	USP8	Ubiquitin carboxyl-terminal hydrolase 8	1	DLQIGTTLR	DLQIGTTLR	2	DLQIGTTLR2	P40818[267-275]	10858.4	9391.15	15017.9	12905.6	21249.8		16044.5		11524	19508.9
Q9H2G2	Q9H2G2	SLK_HUMAN	SLK	STE20-like serine/threonine-protein kinase	1	DLQLQCEANVR	DLQLQC(UniMod:4)EANVR	2	DLQLQC(UniMod:4)EANVR2	Q9H2G2[1133-1143]		10076.2	11018.1	5282.86					13247.7
A0A5C2G0X7	A0A5C2G0X7	A0A5C2G0X7_HUMAN		IGL c1980_light_IGKV1-9_IGKJ4 (Fragment)	1	DLQLTQSPSFLSASVGDR	DLQLTQSPSFLSASVGDR	3	DLQLTQSPSFLSASVGDR3	A0A5C2G0X7[1-18]				32249.6	62887.1				36780.9	47428
A0A5C2GCU9	A0A5C2GBT2;A0A5C2GCU9	A0A5C2GCU9_HUMAN		IGL c481_light_IGKV1D-39_IGKJ1 (Fragment)	0	DLQMTQSPSSLSASVGDR	DLQMTQSPSSLSASVGDR	2	DLQMTQSPSSLSASVGDR2	A0A5C2GCU9[1-18]	888860	736366	699503	1033580	894533	263316	634975	495450	1099980	801498
P06702	P06702;B2R4M6	S10A9_HUMAN	S100A9	Protein S100-A9	1	DLQNFLK	DLQNFLK	2	DLQNFLK2	P06702[44-50]	2044210	2997340	4856820	911446	4335570	1932720	5237600	1065330	2183480	3861410
P06702	P06702;B2R4M6	S10A9_HUMAN	S100A9	Protein S100-A9	1	DLQNFLKK	DLQNFLKK	2	DLQNFLKK2	P06702[44-51]	141925	583040	421624	187014	916313	390745	1111660	110145	325519	727613
Q8WUM4	Q8WUM4;B4DHD2;B7Z5C1;Q4W4Y1	PDC6I_HUMAN	PDCD6IP	Programmed cell death 6-interacting protein	0	DLQQSIAR	DLQQSIAR	2	DLQQSIAR2	Q8WUM4[708-715]	31690.1	29414	32949.8	24821.7	44452.2	13609.1	23713.5	9289.27	39626.6	17850
O75396	O75396;I1VE16	SC22B_HUMAN	SEC22B	Vesicle-trafficking protein SEC22b	1	DLQQYQSQAK	DLQQYQSQAK	2	DLQQYQSQAK2	O75396[29-38]	8852.41	2398.97	6408.69	4856.75	6561.79			3004.43	3757.7
Q07352	Q07352;G3V2P5;B3KNA8;B4E1N3;G3V2D5	TISB_HUMAN	ZFP36L1	mRNA decay activator protein ZFP36L1	1	DLSADRPR	DLSADRPR	2	DLSADRPR2	Q07352[190-197]				2437.8
Q9UIC8	Q9UIC8;I3L4A2	LCMT1_HUMAN	LCMT1	Leucine carboxyl methyltransferase 1	1	DLSELEEK	DLSELEEK	2	DLSELEEK2	Q9UIC8[174-181]	40171.4	36939.1	30788.7	32966.8	43653.6	49140.9	52984.6		43778.4	40467.3
Q8NBJ4	Q8NBJ4;B3KNK9	GOLM1_HUMAN	GOLM1	Golgi membrane protein 1	0	DLSENNDQR	DLSENNDQR	2	DLSENNDQR2	Q8NBJ4[189-197]		3796.87		1962.14			6929.49		5966.71
P29350	P29350;Q53XS4;Q53EL0;F5GXD4;F5H0N8;F5H1V7;F5H1Z8;F5H4Z1;F5H5H9;U3KQS1	PTN6_HUMAN	PTPN6	Tyrosine-protein phosphatase non-receptor type 6	1	DLSGLDAETLLK	DLSGLDAETLLK	2	DLSGLDAETLLK2	P29350[8-19]	24614.9	32186.3	26720.5	25992	36052.9	17975	29774.7		29659.6	20854.4
P16949	P16949;Q93045;A0A140VJW2;A2A2D0;B5BU83;B7Z4K3;B7Z4N6;E5RGX5;Q59G27	STMN1_HUMAN	STMN1	Stathmin	0	DLSLEEIQK	DLSLEEIQK	2	DLSLEEIQK2	P16949[44-52]		3556.38		29313.4	5494.36				2464.1
P16949	P16949;Q93045;A0A140VJW2;A2A2D0;B5BU83;B7Z4K3;B7Z4N6;E5RGX5;Q59G27	STMN1_HUMAN	STMN1	Stathmin	0	DLSLEEIQKK	DLSLEEIQKK	2	DLSLEEIQKK2	P16949[44-53]				9801.03			1649.35		1693.79	4264.24
Q9BXJ9	Q6N069;Q9BXJ9;A0A0B4J1W3;A0A8V8TPI7;A0A8V8TQT7;A4FU51;B2RBE5;Q58F05	NAA15_HUMAN	NAA15	N-alpha-acetyltransferase 15, NatA auxiliary subunit	0	DLSLLQIQMR	DLSLLQIQMR	2	DLSLLQIQMR2	Q9BXJ9[119-128]	3276.88	6198.68	4444.6	6874.33	6884.97				5255.57	2425.02
P55786	P55786;E9PLK3;A0A7I2V389;A0A7I2V3W8;A0A8V8TQ95;B3KTP2;B3KU93;B7Z1H4;B7Z4B2;B7Z899;B7Z1V9;H0YCQ5	PSA_HUMAN	NPEPPS	Puromycin-sensitive aminopeptidase	1	DLSLPPVDR	DLSLPPVDR	2	DLSLPPVDR2	P55786[607-615]	114248	104676	71358	51224	93690.9	105876	74934.7	18850.7	80409.1	114218
P29508	P29508;P48594;H0Y5H9;Q5K633;Q5K634;Q5K684;Q86W03;Q86W05;Q9BYF7	SPB3_HUMAN	SERPINB3	Serpin B3	0	DLSMIVLLPNEIDGLQKLEEK	DLSMIVLLPNEIDGLQKLEEK	3	DLSMIVLLPNEIDGLQKLEEK3	P29508[240-260];P48594[240-260]			38356.3	23743.8	12534.9	15029.2	3539.71	48881.9	5225.7	2386.7
Q15828	Q15828;Q6IBD2	CYTM_HUMAN	CST6	Cystatin-M	1	DLSPDDPQVQK	DLSPDDPQVQK	2	DLSPDDPQVQK2	Q15828[40-50]	19342.6	31042.8	52608.5	30437.8	38858	23639.3	33495.6	48169.2	37248.1	49615.1
P06737	P06737;E9PK47;B2R825	PYGL_HUMAN	PYGL	Glycogen phosphorylase, liver form	1	DLSQLTK	DLSQLTK	2	DLSQLTK2	P06737[515-521]	80480.4	58875.1	62852.2	36456	67246.9	10787.8	57349.6		64856.5
Q9NYU2	Q9NYU2;A8KAK1	UGGG1_HUMAN	UGGT1	UDP-glucose:glycoprotein glucosyltransferase 1	1	DLSQNFPTK	DLSQNFPTK	2	DLSQNFPTK2	Q9NYU2[348-356]	17749.1		9064.41	9196.48	14637.8	16442	9716.77	14442.8	9633.32	24613.8
P09960	P09960;A0A140VK27;B4DVZ8;Q49AK0	LKHA4_HUMAN	LTA4H	Leukotriene A-4 hydrolase	1	DLSSHQLNEFLAQTLQR	DLSSHQLNEFLAQTLQR	3	DLSSHQLNEFLAQTLQR3	P09960[494-510]	6999.02	21922.2	14493.5	5038.14	5831.25	5065.68	8962.44	6003.75	24868.1
Q14204	Q14204;A0A2R8Y5T0;A0A2R8Y6H2;A0A2R8Y706;A0A2R8YFZ7;A0A2R8YGC7;A0A7P0T7V5;A0A7P0T825;A0A7P0T8N2;A0A7P0T8W5;A0A7P0T916;A0A7P0T942;A0A7P0T990;A0A7P0T9C4;A0A7P0T9F1;A0A7P0T9K2;A0A7P0T9R4;A0A7P0TA13;A0A7P0TAF3;A0A7P0TAM4;A0A7P0TAV5;A0A7P0TAW9;A0A7P0TB64;A0A7P0TB75;A0A7P0TBJ7;A0A804HHY6;A0A7P0T934;A0A7P0T9S3;A0A7P0T9Y3;A0A7P0TBC9	DYHC1_HUMAN	DYNC1H1	Cytoplasmic dynein 1 heavy chain 1	1	DLSSQLLK	DLSSQLLK	2	DLSSQLLK2	Q14204[387-394]	42283.6	40393.1	31142.2	41296.7	29819.4	12845.5	27332.9		29540.8
Q13813	Q13813;A0A0D9SF54;A0A0D9SFF6;A0A0D9SGF6;A0A384P5S9;A0A994J498;A0A994J4G5;A0A994J6W3;Q14917;Q9UG16	SPTN1_HUMAN	SPTAN1	Spectrin alpha chain, non-erythrocytic 1	0	DLSSVQTLLTK	DLSSVQTLLTK	2	DLSSVQTLLTK2	Q13813[2007-2017]	27376.5	51222.4	46701.1	53367.2	42929.6	8804.87	15684.9	5267.05	29041.4	3803.13
Q9BTT0	Q9BTT0;E9PPH5;Q53F20	AN32E_HUMAN	ANP32E	Acidic leucine-rich nuclear phosphoprotein 32 family member E	1	DLSTVEALQNLK	DLSTVEALQNLK	2	DLSTVEALQNLK2	Q9BTT0[102-113]	2409.41	3600.32	4810.49	6244.43	4669.66		3970.32			7176.02
P15144	P15144;Q59E93;H0YLZ8	AMPN_HUMAN	ANPEP	Aminopeptidase N	1	DLTALSNMLPK	DLTALSNMLPK	2	DLTALSNMLPK2	P15144[242-252]		4089.36	16633.3	2549.46	11008.1		9044.27	12474	3981.22	15121
Q9Y3R4	Q9Y3R4	NEUR2_HUMAN	NEU2	Sialidase-2	1	DLTDAAIGPAYR	DLTDAAIGPAYR	2	DLTDAAIGPAYR2	Q9Y3R4[141-152]			16340.4	8156.01		7447.4		16312.7	2478.59
P36952	P36952;B4DWS9	SPB5_HUMAN	SERPINB5	Serpin B5	1	DLTDGHFENILADNSVNDQTK	DLTDGHFENILADNSVNDQTK	3	DLTDGHFENILADNSVNDQTK3	P36952[138-158];B4DWS9[50-70]	139635	175904	137216	218278	254627	57742.3	107231	12011.9	199787	143863
P60709	P60709;P62736;P63261;P63267;P68032;P68133;Q562R1;D2JYH4;Q1KLZ0;A0A2R8Y793;A0A2R8YEA7;A0A6Q8PFE4;A0A804GS07;A0A804HKV3;A0AAQ5BGG2;A0AAQ5BGG5;A0AAQ5BGG7;A0AAQ5BGH2;A0AAQ5BGI5;A0AAQ5BGI6;A0AAQ5BGK4;A0AAQ5BGK5;A0AUL6;A6NL76;A8K3K1;B3KUD3;B3KW67;B3KWQ3;B4DUI8;B4DW52;B4E335;B4E3A4;B7Z6P1;B7ZAP6;E7EVS6;I3L1U9;I3L3I0;I3L4N8;K4ENJ5;K4EP00;K4EQ44;Q13707;Q53G76;Q53G99;Q53GK6;Q6PJ43;Q8WVW5;V9HVZ7	ACTB_HUMAN	ACTB	Actin, cytoplasmic 1	0	DLTDYLMK	DLTDYLMK	2	DLTDYLMK2	P60709[184-191];P68032[186-193];A0AAQ5BGG2[223-230];V9HVZ7[32-39]	6591230	6286560	6140680	5843930	7502120	4220700	6773510	1977490	7265910	6054070
P60709	P60709;P62736;P63261;P63267;P68032;P68133;Q562R1;D2JYH4;Q1KLZ0;A0A2R8Y793;A0A2R8YEA7;A0A6Q8PFE4;A0A804GS07;A0A804HKV3;A0AAQ5BGG2;A0AAQ5BGG5;A0AAQ5BGG7;A0AAQ5BGH2;A0AAQ5BGI5;A0AAQ5BGI6;A0AAQ5BGK4;A0AAQ5BGK5;A0AUL6;A6NL76;A8K3K1;B3KUD3;B3KW67;B3KWQ3;B4DUI8;B4DW52;B4E335;B4E3A4;B7Z6P1;B7ZAP6;E7EVS6;I3L1U9;I3L3I0;I3L4N8;K4ENJ5;K4EP00;K4EQ44;Q13707;Q53G76;Q53G99;Q53GK6;Q6PJ43;Q8WVW5;V9HVZ7	ACTB_HUMAN	ACTB	Actin, cytoplasmic 1	0	DLTDYLMK	DLTDYLM(UniMod:35)K	2	DLTDYLM(UniMod:35)K2	P60709[184-191];P68032[186-193];A0AAQ5BGG2[223-230];V9HVZ7[32-39]	676833	648158	674528	633725	1036610	520544	871856	188663	783136	776863
Q5VT79	P13928;Q5VT79;A0A075B752;A0A075B765;A0A087WTN9;B4DQE1;B4DTB3;B4DTF2;Q5T2P7	AXA81_HUMAN	ANXA8L1	Annexin A8-like protein 1	0	DLTETLK	DLTETLK	2	DLTETLK2	Q5VT79[70-76];Q5T2P7[108-114]	28729.3	50992.3	39708.7	32662.1	67201.9		21084.9	1119.03	41911.2	29629.2
Q5VT79	P13928;Q5VT79;A0A075B752;A0A075B765;A0A087WTN9;B4DQE1;B4DTB3;B4DTF2;Q5T2P7	AXA81_HUMAN	ANXA8L1	Annexin A8-like protein 1	0	DLTETLKSELSGK	DLTETLKSELSGK	2	DLTETLKSELSGK2	Q5VT79[70-82];Q5T2P7[108-120]	1666.98	3677.52	2451.1	9623.81	8518.42		2393.72		7960.77	8717.02
Q9GZP4	Q9GZP4;B4DKP7;X6R8S9;X6RHB9	PITH1_HUMAN	PITHD1	PITH domain-containing protein 1	1	DLTGELEYATK	DLTGELEYATK	2	DLTGELEYATK2	Q9GZP4[132-142]	14088.9		9052.59	10861	9392.58	4887.02	13947		12664.3
Q13813	Q13813;A0A0D9SF54;A0A0D9SFF6;A0A0D9SGF6;A0A384P5S9;A0A994J498;A0A994J4G5;A0A994J6W3;A0A994J6W6;Q14917;Q9UG16	SPTN1_HUMAN	SPTAN1	Spectrin alpha chain, non-erythrocytic 1	0	DLTGVQNLR	DLTGVQNLR	2	DLTGVQNLR2	Q13813[1795-1803]	13859.6	18494.3	9698.37	16557.7	6877.12		3152.94		5793.95
P23381	P23381;A0A024R6K8;G3V3H8;G3V3Y5	SYWC_HUMAN	WARS1	Tryptophan--tRNA ligase, cytoplasmic	1	DLTLDQAYSYAVENAK	DLTLDQAYSYAVENAK	3	DLTLDQAYSYAVENAK3	P23381[205-220]	23483.3	11498.2	11106.6	17073.4	98413.7				32515.7	94164.3
Q14683	Q14683;A0A384MR33;G8JLG1;A8K7A6;Q68EN4;Q6P2R1;Q6MZR8	SMC1A_HUMAN	SMC1A	Structural maintenance of chromosomes protein 1A	0	DLTLEENQVK	DLTLEENQVK	2	DLTLEENQVK2	Q14683[364-373]				3496.52
Q13813	Q13813;A0A0D9SF54;A0A0D9SFF6;A0A0D9SGF6;A0A384P5S9;A0A994J4G5;A0A994J6W3;A0A994J7B0;B4DGT1;B4DTV8	SPTN1_HUMAN	SPTAN1	Spectrin alpha chain, non-erythrocytic 1	1	DLTNVQNLQK	DLTNVQNLQK	2	DLTNVQNLQK2	Q13813[709-718]	7881.96	5697.49	10568.5	6105.65	8862.88		4421.85		9755.76
Q9BZQ8	Q9BZQ8	NIBA1_HUMAN	NIBAN1	Protein Niban 1	1	DLTSQFLK	DLTSQFLK	2	DLTSQFLK2	Q9BZQ8[53-60]	21491.3	7185.72	8157.28	7416.47	11783.7		23084.3		12518.4
Q13813	Q13813;A0A0D9SF54;A0A0D9SFF6;A0A0D9SGF6;A0A384P5S9;A0A994J4G5;A0A994J6W3;A0A994J7B0;B4DGT1;B4DTV8	SPTN1_HUMAN	SPTAN1	Spectrin alpha chain, non-erythrocytic 1	1	DLTSWVTEMK	DLTSWVTEMK	2	DLTSWVTEMK2	Q13813[372-381]	19824.5	14844.9	10588.6	7450.38					9675.6
Q96G03	Q96G03;B4DN40	PGM2_HUMAN	PGM2	Phosphopentomutase	1	DLTTGYDDSQPDKK	DLTTGYDDSQPDKK	2	DLTTGYDDSQPDKK2	Q96G03[520-533]			8381.04	3393.4
P04066	P04066	FUCO_HUMAN	FUCA1	Tissue alpha-L-fucosidase	1	DLVGELGTALR	DLVGELGTALR	2	DLVGELGTALR2	P04066[163-173]	111733	95300.9	71883.2	61712.6	81422.2	74752.6	110069	65454.1	78129.1	116999
Q8N0W3	Q8N0W3;B2RDL5;Q8N8I9	FCSK_HUMAN	FCSK	L-fucose kinase	1	DLVLQGHHTR	DLVLQGHHTR	3	DLVLQGHHTR3	Q8N0W3[419-428]	29261.8	9067.75	25763.5	15923.9	14362.7	21558	19950.9		12298.8
A0A5C2FU73	A0A5C2FU73	A0A5C2FU73_HUMAN		IGL c531_light_IGKV4-1_IGKJ1 (Fragment)	1	DLVMTQSPDSLAVSLGER	DLVMTQSPDSLAVSLGER	2	DLVMTQSPDSLAVSLGER2	A0A5C2FU73[1-18]						62255.8		34730.6	126308	188842
A0A5C2FU73	A0A5C2FU73	A0A5C2FU73_HUMAN		IGL c531_light_IGKV4-1_IGKJ1 (Fragment)	1	DLVMTQSPDSLAVSLGER	DLVMTQSPDSLAVSLGER	3	DLVMTQSPDSLAVSLGER3	A0A5C2FU73[1-18]	304146	312390	167318	242011	255753	87186.6	248575	117212	243587	214569
O15041	O15041;A0A2R8YCX5;B4DLY1	SEM3E_HUMAN	SEMA3E	Semaphorin-3E	1	DLVYSLSLER	DLVYSLSLER	2	DLVYSLSLER2	O15041[76-85];B4DLY1[76-85]	94788	101848	36975.9	62472.7	94139.1	107726	143264	70907.5	81383.7	139015
P60709	P60709;P63261;Q1KLZ0;A0A2R8Y793;A0A6Q8PFE4;A0A804GS07;A4UCT3;A5GZ75;B3KWQ3;B4DVQ0;B4DW52;B4E335;B4E3A4;B7ZAP6;E7EVS6;F1BXA6;I3L4N8;Q53G76;Q53G99;Q53GK6;Q6PJ43;Q8WVW5;Q96DE1;Q96FU6;Q9UE89;V9HVZ7	ACTB_HUMAN	ACTB	Actin, cytoplasmic 1	0	DLYANTVLSGGTTMYPGIADR	DLYANTVLSGGTTMYPGIADR	3	DLYANTVLSGGTTMYPGIADR3	P60709[292-312];V9HVZ7[140-160]	23902.3	24394.2	22366	33999.4	26723.8	13583.8	26332.2	7705.52	32873.3	16234.9
P60709	P60709;P63261;Q1KLZ0;A0A2R8Y793;A0A6Q8PFE4;A0A804GS07;A4UCT3;A5GZ75;B3KWQ3;B4DVQ0;B4DW52;B4E335;B4E3A4;B7ZAP6;E7EVS6;F1BXA6;I3L4N8;Q53G76;Q53G99;Q53GK6;Q6PJ43;Q8WVW5;Q96DE1;Q96FU6;Q9UE89;V9HVZ7	ACTB_HUMAN	ACTB	Actin, cytoplasmic 1	0	DLYANTVLSGGTTMYPGIADR	DLYANTVLSGGTTMYPGIADR	4	DLYANTVLSGGTTMYPGIADR4	P60709[292-312];V9HVZ7[140-160]		16877.7	7697.85	6701.17	7280.39		7092.91		12027.6	13324
P07355	P07355;A0A024R5Z7;B3KRQ1;H0YL33;H0YM50;H0YMD0;H0YMU9;H0YMW4;H0YN28;H0YN42;V9HW65;H0YNP5	ANXA2_HUMAN	ANXA2	Annexin A2	0	DLYDAGVKR	DLYDAGVKR	2	DLYDAGVKR2	P07355[197-205]	477538	407128	599451	335496	372901	205919	462639	136486	311666	272993
O95340	O95340;B4DWB5;Q5TB52;Q9UIR2	PAPS2_HUMAN	PAPSS2	Bifunctional 3'-phosphoadenosine 5'-phosphosulfate synthase 2	1	DLYEPTHGGK	DLYEPTHGGK	2	DLYEPTHGGK2	O95340[525-534]		3422.54	2207.33	2713.81	5322.27				4259.83
P21980	B4DIT7;B4DTN7;P21980;V9HWG3	TGM2_HUMAN	TGM2	Protein-glutamine gamma-glutamyltransferase 2	0	DLYLENPEIK	DLYLENPEIK	2	DLYLENPEIK2	P21980[581-590]	1017430	342458	336233	413171	414983	411979	671943	13878	631289	456009
Q63HN8	Q63HN8;A0A0A0MTC1;A0A0A0MTR7	RN213_HUMAN	RNF213	E3 ubiquitin-protein ligase RNF213	1	DLYQGLLLQR	DLYQGLLLQR	2	DLYQGLLLQR2	Q63HN8[2349-2358]			3016.24	12499.6	7403.15					4771.39
P00450	P00450;A5PL27;A8K5A4;H7C5R1;B3KTA8;B7Z5Q2;E9PFZ2;H7C5N5;Q1L857	CERU_HUMAN	CP	Ceruloplasmin	1	DLYSGLIGPLIVCR	DLYSGLIGPLIVC(UniMod:4)R	2	DLYSGLIGPLIVC(UniMod:4)R2	P00450[888-901];A5PL27[888-901]	55404.9	9863.92		7790.55	18386.5	12861.5	11593	9158.47	26679.5	12265.4
P48163	P48163;B4DX99;Q8WVX2	MAOX_HUMAN	ME1	NADP-dependent malic enzyme	1	DMAAFNERPIIFALSNPTSK	DMAAFNERPIIFALSNPTSK	3	DMAAFNERPIIFALSNPTSK3	P48163[393-412]				8528.32				3706.01	4650.67
Q92614	Q92614;A0A994J771;B4DYM1;B4DZ32	MY18A_HUMAN	MYO18A	Unconventional myosin-XVIIIa	1	DMDIAGFTQK	DMDIAGFTQK	2	DMDIAGFTQK2	Q92614[1506-1515]		9249.65	21331	15354.3	17224.9				10957.8
P07384	P07384;B4DWH5	CAN1_HUMAN	CAPN1	Calpain-1 catalytic subunit	1	DMETIGFAVYEVPPELVGQPAVHLK	DMETIGFAVYEVPPELVGQPAVHLK	3	DMETIGFAVYEVPPELVGQPAVHLK3	P07384[437-461]	53218.8	75863.8	147924	44709.9	48609	8964.63	79056.4	2499.73	70129.5	31523
P07384	P07384;B4DWH5	CAN1_HUMAN	CAPN1	Calpain-1 catalytic subunit	1	DMETIGFAVYEVPPELVGQPAVHLK	DMETIGFAVYEVPPELVGQPAVHLK	4	DMETIGFAVYEVPPELVGQPAVHLK4	P07384[437-461]	31009.4	8029.75	21082.4	15899.1	19043.6		12647.4	1877.73	32451.7
P07384	P07384;B4DWH5	CAN1_HUMAN	CAPN1	Calpain-1 catalytic subunit	1	DMETIGFAVYEVPPELVGQPAVHLK	DM(UniMod:35)ETIGFAVYEVPPELVGQPAVHLK	3	DM(UniMod:35)ETIGFAVYEVPPELVGQPAVHLK3	P07384[437-461]	13413.2	5182.93	5706.91	12406.1	19857.9	7379.53	6306.24	1776.27	7545.33
P07384	P07384;B4DWH5	CAN1_HUMAN	CAPN1	Calpain-1 catalytic subunit	1	DMETIGFAVYEVPPELVGQPAVHLKR	DMETIGFAVYEVPPELVGQPAVHLKR	4	DMETIGFAVYEVPPELVGQPAVHLKR4	P07384[437-462]		14030.1	5984.33	5064.51	10494.1		18673.8		6914.38	10899.4
Q8IUR7	Q8IUR7;B7Z637;B7Z5P0;B7Z979	ARMC8_HUMAN	ARMC8	Armadillo repeat-containing protein 8	1	DMGIVDILHK	DMGIVDILHK	2	DMGIVDILHK2	Q8IUR7[642-651]	3866.39		1730.49	7563.48	5550.13		4291.79		6433.86	3413.03
Q9HCN4	Q9HCN4;Q53RZ9	GPN1_HUMAN	GPN1	GPN-loop GTPase 1	0	DMGSVALDAGTAK	DMGSVALDAGTAK	2	DMGSVALDAGTAK2	Q9HCN4[298-310]			2368.46	2293.52
P38606	P38606;A0A994J738;B7Z2V6	VATA_HUMAN	ATP6V1A	V-type proton ATPase catalytic subunit A	1	DMGYHVSMMADSTSR	DMGYHVSMMADSTSR	2	DMGYHVSMMADSTSR2	P38606[339-353]	2995.43	1708.07	7339.06	2997.56	3094.84				928.315	770.267
P50570	P50570;Q59G96	DYN2_HUMAN	DNM2	Dynamin-2	1	DMILQFISR	DMILQFISR	2	DMILQFISR2	P50570[158-166]	4164.55	16120.1	16568.5	2900.23	13007.1		4933.57		3556.2	4596.94
Q9GZT8	Q9GZT8;Q658J0	NIF3L_HUMAN	NIF3L1	NIF3-like protein 1	0	DMLDSHLENK	DMLDSHLENK	2	DMLDSHLENK2	Q9GZT8[352-361]	4693.79	3325.82	9162.8	1240.02	663.302		1632.36		7176.21	7353.45
P50990	P50990;Q53HU0;Q7Z759;H7C2U0	TCPQ_HUMAN	CCT8	T-complex protein 1 subunit theta	1	DMLEAGILDTYLGK	DMLEAGILDTYLGK	2	DMLEAGILDTYLGK2	P50990[491-504]		14940.2	15414.4				8210.68
P05388	P05388;Q8NHW5;A8K4Z4;B4E3D5;F8VPE8;F8VQY6;F8VRK7;F8VU65;F8VW21;F8VWS0;F8VWV4;G3V210;Q53HK9;Q53HW2;Q6NSF2	RLA0_HUMAN	RPLP0	Large ribosomal subunit protein uL10	0	DMLLANKVPAAAR	DMLLANKVPAAAR	2	DMLLANKVPAAAR2	P05388[100-112]		3218.95	4257.09	12545	1473.31		2321.59
P05388	P05388;Q8NHW5;A8K4Z4;B4E3D5;F8VPE8;F8VQY6;F8VRK7;F8VU65;F8VW21;F8VWS0;F8VWV4;G3V210;Q53HK9;Q53HW2;Q6NSF2	RLA0_HUMAN	RPLP0	Large ribosomal subunit protein uL10	0	DMLLANKVPAAAR	DMLLANKVPAAAR	3	DMLLANKVPAAAR3	P05388[100-112]	33532.1	70432.5	45306.8	102146	68402.3	16201.3	32892.6	11452.1	65536.2	23944.5
Q5TDH0	Q5TDH0;A0AA34QVL7;A0AA34QVV2;H0YI90;H0YII4	DDI2_HUMAN	DDI2	Protein DDI1 homolog 2	1	DMLLANPHELSLLK	DMLLANPHELSLLK	3	DMLLANPHELSLLK3	Q5TDH0[140-153]		7960.27	6449.95	5346.53	2898.11		7202.33		5301.18
P27482	P27482	CALL3_HUMAN	CALML3	Calmodulin-like protein 3	1	DMMSEIDRDGNGTVDFPEFLGMMAR	DMMSEIDRDGNGTVDFPEFLGMMAR	3	DMMSEIDRDGNGTVDFPEFLGMMAR3	P27482[51-75]		18465.6	27642.3	10042.9	17686.5		6309.86		12474.8	9165.77
Q08174	Q08174;B4E2D8;A8K0E7;B3KQM8	PCDH1_HUMAN	PCDH1	Protocadherin-1	1	DMNDNAPTIEIR	DMNDNAPTIEIR	2	DMNDNAPTIEIR2	Q08174[379-390]	14219.5	8152.59	12242.4	14682.7	12699.6	14477.9			10537.1	7681.85
Q9NZ08	Q9NZ08;A0A075BSP6;A0A0A7E6D4;A0A0A7E6D8;A0A0A7E6I2;A0A0A7E6J5;A0A0A7E6K0;A0A0A7E6P0;A0A0A7E6P4;A0A0A7E6P9;A0A0A7E7S5;A0A0A7E7T3;A0A0A7E7W5;A0A0A7E7W9;A0A0A7E7X3;A8K6H1;Q53GQ8	ERAP1_HUMAN	ERAP1	Endoplasmic reticulum aminopeptidase 1	1	DMNEVETQFK	DMNEVETQFK	2	DMNEVETQFK2	Q9NZ08[691-700];A0A075BSP6[691-700];A0A0A7E6D4[691-700];A0A0A7E6D8[691-700];A0A0A7E6I2[691-700];A0A0A7E6J5[691-700];A0A0A7E6P4[691-700];A0A0A7E7X3[691-700]	52930	48816.1	42246.6	52037.8	65586.7	93081.8	69828	72534.1	85252.2	72897.7
Q00341	Q00341;A0A024R4E5;B2R5V9;B4DKR8;C9J5E5;C9JES8;C9JHS7;C9JHZ8;C9JIZ1;C9JZI8	VIGLN_HUMAN	HDLBP	Vigilin	1	DMNQFGEGEQAK	DMNQFGEGEQAK	2	DMNQFGEGEQAK2	Q00341[91-102]		6503.6		3326.52
P23381	P23381;A0A024R6K8;G3V277;G3V3H8;G3V3Y5;G3V456;G3V5U1;B4DTK8;G3V423	SYWC_HUMAN	WARS1	Tryptophan--tRNA ligase, cytoplasmic	1	DMNQVLDAYENK	DMNQVLDAYENK	2	DMNQVLDAYENK2	P23381[142-153]	11999.9	5661.18	10788.9	13111.9	42357.9				22987.8	28324.7
P49908	P49908;A0A182DWH7	SEPP1_HUMAN	SELENOP	Selenoprotein P	1	DMPASEDLQDLQK	DMPASEDLQDLQK	2	DMPASEDLQDLQK2	P49908[262-274]	27242.4	24847.6	8023.91	30976.1	23579.6	22830.5	18831.3		18160	7575.25
P18206	P18206;A0A384NYN5;V9HWK2;B4DKC9;B4DTM7	VINC_HUMAN	VCL	Vinculin	0	DMPPAFIK	DMPPAFIK	2	DMPPAFIK2	P18206[73-80]	35008.6	27074.4	49884.4	35209.1	30924.9
Q6DKJ4	Q6DKJ4;A0A0G2JQK5	NXN_HUMAN	NXN	Nucleoredoxin	1	DMPWLALPYK	DMPWLALPYK	2	DMPWLALPYK2	Q6DKJ4[106-115]	1952.48	2324.38	2393.99	3993.33					4133.39
O15371	O15371;B0QYA5;B0QYA6;B0QYA8	EIF3D_HUMAN	EIF3D	Eukaryotic translation initiation factor 3 subunit D	1	DMPYQPFSK	DMPYQPFSK	2	DMPYQPFSK2	O15371[27-35]	27898	33972.3	25328.6	50621.9	37793.6	17749.1		4878.62	31439.8	15370.4
P53621	P53621;A0A3B3IS84;A0A3B3ISC6;A0A3B3IT15;A0A3B3IU89	COPA_HUMAN	COPA	Coatomer subunit alpha	1	DMSGHYQNALYLGDVSER	DMSGHYQNALYLGDVSER	3	DMSGHYQNALYLGDVSER3	P53621[728-745]	17321.7	16581.4	14003.5	6741.53	17368.6		15874		14867	14944.8
Q9HC35	Q9HC35;B5MBZ0;B4DIT9	EMAL4_HUMAN	EML4	Echinoderm microtubule-associated protein-like 4	1	DMSIIQWK	DMSIIQWK	2	DMSIIQWK2	Q9HC35[856-863]	20974.5	11525.3	12262.2	16840.7	11054.2	7023.79	8647.68		12363.3	5875.16
Q13618	Q13618;B7Z600;Q53S54	CUL3_HUMAN	CUL3	Cullin-3	1	DMSISNTTMDEFR	DMSISNTTMDEFR	2	DMSISNTTMDEFR2	Q13618[476-488]	10080.4	12377.7	14397.8	13589.3	18087.3		10949.1		19482.3	5833.94
P27816	P27816;A0A804HKE7;E7EVA0;B4DM10	MAP4_HUMAN	MAP4	Microtubule-associated protein 4	1	DMSPLSETEMALGK	DMSPLSETEMALGK	2	DMSPLSETEMALGK2	P27816[505-518]	4805.25	11939.6	6926.74	9767.66					6848.04
P52594	P52594;A0A0S2Z3Y3;A0A0S2Z3Z1;A0A0S2Z444;A0A0S2Z462;B8ZZY2	AGFG1_HUMAN	AGFG1	Arf-GAP domain and FG repeat-containing protein 1	1	DMTGLPHNR	DMTGLPHNR	2	DMTGLPHNR2	P52594[19-27]	10710.6	11391.8	10672.5	13227.3	10884.8		7251.36		8913.33	6136.17
Q13347	Q13347;A0A7I2V2M3;A0A7I2V3N2;A0A7I2V3U3;A0A7I2V5V8;A0A7I2V607;A0A7I2V613;A0A7I2V640;A0A7I2V685;A0A7I2YQC8;A0A7I2YQF8;A0A7I2YQI2;A0A7I2YQI6;A0A7I2YQT9;A0A7I2YQU2;A0A7P0MRT9;Q5TFK1;Q5U0F4;A0A7I2V4S8;A0A7I2V3K6;A0A7I2V4C2;A0A7I2YQP9;Q53HU7	EIF3I_HUMAN	EIF3I	Eukaryotic translation initiation factor 3 subunit I	0	DMTMFVTASK	DMTMFVTASK	2	DMTMFVTASK2	Q13347[199-208]	13939.9	11008.6	3520.07	18342.9	6078.83	12395.9	14889.1		12135.9	10672.4
P05023	P05023;B7Z1N5;B7Z3V1;Q58I23	AT1A1_HUMAN	ATP1A1	Sodium/potassium-transporting ATPase subunit alpha-1	1	DMTSEQLDDILK	DMTSEQLDDILK	2	DMTSEQLDDILK2	P05023[672-683]	5816.91	630.289	5261.98						3738.63
P43652	P43652	AFAM_HUMAN	AFM	Afamin	1	DMVEYKDR	DMVEYKDR	2	DMVEYKDR2	P43652[69-76]			10602.9	9604.98	4202.26				3619.77
Q92841	Q92841;A0A1X7SBZ2;A0A5H1ZRQ2;B4DZQ7;Q59F66	DDX17_HUMAN	DDX17	Probable ATP-dependent RNA helicase DDX17	1	DMVGIAQTGSGK	DMVGIAQTGSGK	2	DMVGIAQTGSGK2	Q92841[210-221]	6171.75	30028	10426.7	34399.2	13516.2	4335.8		11475.2	24771.8
Q9Y266	Q9Y266;Q9H2R7	NUDC_HUMAN	NUDC	Nuclear migration protein nudC	0	DMVVDIQR	DMVVDIQR	2	DMVVDIQR2	Q9Y266[197-204]	27364.2	5687.97	13475	21141.5	18725.6		20074.6		19200.8	26502.9
A0A2U8J8X1	A0A2U8J8X1	A0A2U8J8X1_HUMAN	IgH	Ig heavy chain variable region (Fragment)	1	DNAENSLYLQMNNLR	DNAENSLYLQMNNLR	2	DNAENSLYLQMNNLR2	A0A2U8J8X1[53-67]		3678.39		18387.1	7223.27				10188.3
A0A7S5BYW5	A0A7S5BYW5;A0A7S5C2B5;A0A7T0LNP3	A0A7S5BYW5_HUMAN		IGH c1018_heavy_IGHV3-7_IGHD3-16_IGHJ6 (Fragment)	0	DNAENSLYLQMNSLR	DNAENSLYLQMNSLR	2	DNAENSLYLQMNSLR2	A0A7S5BYW5[73-87]					32607		31650.4
A0A5C2GQN5	A0A5C2GQN5	A0A5C2GQN5_HUMAN		IG c1054_heavy_IGHV3-9_IGHD2-2_IGHJ2 (Fragment)	1	DNAENSLYLQMSSLR	DNAENSLYLQMSSLR	2	DNAENSLYLQMSSLR2	A0A5C2GQN5[73-87]	11608.6	9471.23		31530.3	13689.4		13089		47691.5	6337.08
A0A7S5BZS1	A0A7S5BZS1	A0A7S5BZS1_HUMAN		IGH c469_heavy_IGHV3-74_IGHD3-22_IGHJ3 (Fragment)	1	DNAENTLYLQMNSLR	DNAENTLYLQMNSLR	2	DNAENTLYLQMNSLR2	A0A7S5BZS1[73-87]	14002.3	20825.2	15263.9	77034.6	33552.3	10477.2	17972.3	6559.74	81273	19495.7
A0A7S5C6K3	A0A7S5C6K3	A0A7S5C6K3_HUMAN		IGH c4159_heavy_IGHV3-11_IGHD4-17_IGHJ4 (Fragment)	1	DNAKNSLFLHMNSLR	DNAKNSLFLHMNSLR	4	DNAKNSLFLHMNSLR4	A0A7S5C6K3[73-87]			3214.54	3982.24					4352.26
P15311	J7M2B1;P15311;B2R6J2;B7Z437;B7Z5V2;Q6NUR7;V9HW42	EZRI_HUMAN	EZR	Ezrin	0	DNAMLEYLK	DNAMLEYLK	2	DNAMLEYLK2	P15311[185-193]	122090	140303	193515	181912	157540	32757.2	75665.4	20462.6	141422	144311
A0A5C2G6M6	A0A5C2G6M6;A0A5C2G9P9;A0A5C2GDZ7;A0A7S5EUT4;A0A7T0LNU8	A0A5C2G6M6_HUMAN		IGH c242_heavy__IGHV3-11_IGHD6-13_IGHJ6 (Fragment)	0	DNAQNSLYLQMNSLR	DNAQNSLYLQMNSLR	2	DNAQNSLYLQMNSLR2	A0A5C2G6M6[73-87]	19598.9	37763.4	17475.7	15842.1	46268.6		49869.9	11166.7	28148.7	46666.7
P07996	P07996	TSP1_HUMAN	THBS1	Thrombospondin-1	1	DNCQYVYNVDQR	DNC(UniMod:4)QYVYNVDQR	2	DNC(UniMod:4)QYVYNVDQR2	P07996[811-822]	10736	3785.37	12696.8			8024.02	16271.5	52689.7
Q8WUM4	Q8WUM4;B4DHD2;B7Z5C1;Q4W4Y1	PDC6I_HUMAN	PDCD6IP	Programmed cell death 6-interacting protein	0	DNDFIYHDR	DNDFIYHDR	2	DNDFIYHDR2	Q8WUM4[314-322]	9200.77	11705.8	12411.8	12766.9	4865.7		825.526		7877.63	1675.56
Q8WUM4	Q8WUM4;B4DHD2;B7Z5C1;Q4W4Y1	PDC6I_HUMAN	PDCD6IP	Programmed cell death 6-interacting protein	0	DNDFIYHDRVPDLK	DNDFIYHDRVPDLK	2	DNDFIYHDRVPDLK2	Q8WUM4[314-327]		2979.8	1559.85
P02675	P02675;V9HVY1;B4E1D3;D6REL8	FIBB_HUMAN	FGB	Fibrinogen beta chain	0	DNDGWLTSDPR	DNDGWLTSDPR	2	DNDGWLTSDPR2	P02675[411-421]	7684.35			21640.6	28701.7	10917.2	5768.37	23603.4		7192.41
Q8IWU5	Q8IWU5	SULF2_HUMAN	SULF2	Extracellular sulfatase Sulf-2	1	DNDKVDAQEENFLPK	DNDKVDAQEENFLPK	2	DNDKVDAQEENFLPK2	Q8IWU5[424-438]	4609.49		2251.79	2332.43	8872.62	12297.3	10053.1	6039.28	6272.61	12007.9
P00450	P00450;A5PL27;A8K5A4;H7C5R1;B7Z5Q2;E9PFZ2;Q1L857	CERU_HUMAN	CP	Ceruloplasmin	1	DNEDFQESNR	DNEDFQESNR	2	DNEDFQESNR2	P00450[249-258];A5PL27[249-258]	1715.97	2636.48		1465.06	5712.35		7804.35	2593.43	2641.41	3637.6
P15144	P15144;B4DV63;Q59E93;B4DP01;B4DP96;B4DPH5	AMPN_HUMAN	ANPEP	Aminopeptidase N	1	DNEETGFGSGTR	DNEETGFGSGTR	2	DNEETGFGSGTR2	P15144[924-935]	7785.7	18867.1	18121.1	10968	37474.3		15726.9	28397.6	6483.54	31704.5
P02675	P02675;V9HVY1;B4E1D3	FIBB_HUMAN	FGB	Fibrinogen beta chain	0	DNENVVNEYSSELEK	DNENVVNEYSSELEK	2	DNENVVNEYSSELEK2	P02675[164-178]	77098.8	48155	37052.8	378989	317240	43850.5	34142.8	92556.4	91877.1	246869
P00751	P00751;A0A1U9X7H8;A0A8V8TNU0;B4E1Z4;H7C5H1;A0A0G2JH38;A0A1U9X7H2;A0A1U9X7H4;A0A1U9X7H5;A0A1U9X7H6;A0A1U9X7H7;A0A1U9X7I0;A0A7I6GV05;A0A7I6GV09;A0A8V8TMI9;E7ETN3;A0A7R5SDN4	CFAB_HUMAN	CFB	Complement factor B	0	DNEQHVFK	DNEQHVFK	2	DNEQHVFK2	P00751[447-454]	12389.3	17082.3	11728.2	27247.6	32528.4	21419.6	21321.5	7116.52	15362.2	45726.3
A0A5C2G0T8	A0A5C2G0T8	A0A5C2G0T8_HUMAN		IGL c2752_light_IGLV3-25_IGLJ3 (Fragment)	1	DNERPSGIPDR	DNERPSGIPDR	3	DNERPSGIPDR3	A0A5C2G0T8[50-60]					70468		18556		59592.8	59914
A0A5C2H1S8	A0A5C2FXW5;A0A5C2FY02;A0A5C2G2B7;A0A5C2G347;A0A5C2G6D6;A0A5C2G6R4;A0A5C2G887;A0A5C2GBX5;A0A5C2GIP7;A0A5C2GJW2;A0A5C2GK40;A0A5C2GVM6;A0A5C2H1S8	A0A5C2H1S8_HUMAN		IG c886_light_IGLV3-25_IGLJ3 (Fragment)	0	DNERPSGIPER	DNERPSGIPER	2	DNERPSGIPER2	A0A5C2H1S8[50-60]				4197.19					2901.89
A0A5C2H1S8	A0A5C2FXW5;A0A5C2FY02;A0A5C2G2B7;A0A5C2G347;A0A5C2G6D6;A0A5C2G6R4;A0A5C2G887;A0A5C2GBX5;A0A5C2GIP7;A0A5C2GJW2;A0A5C2GK40;A0A5C2GVM6;A0A5C2H1S8	A0A5C2H1S8_HUMAN		IG c886_light_IGLV3-25_IGLJ3 (Fragment)	0	DNERPSGIPER	DNERPSGIPER	3	DNERPSGIPER3	A0A5C2H1S8[50-60]	686232	466933	132215	547152	331129	141139	249633	77522.7	600041	232929
Q9NYL9	Q9NYL9;H0YKU1;H0YNJ8;Q5HYL6	TMOD3_HUMAN	TMOD3	Tropomodulin-3	0	DNETLAELK	DNETLAELK	2	DNETLAELK2	Q9NYL9[281-289]		7412.1	8781.75	13518.7	7058.47				4045.28	5607.54
Q14195	Q14195;A0A140VK07;H0YBT4;Q6DEN2;Q8IXW6	DPYL3_HUMAN	DPYSL3	Dihydropyrimidinase-related protein 3	1	DNFTAIPEGTNGVEER	DNFTAIPEGTNGVEER	2	DNFTAIPEGTNGVEER2	Q14195[346-361];Q6DEN2[460-475]	21379.1	15694	21468.2	30003.6	21543.8		6499.58		26513.7	13750.3
O00584	O00584;A0A804HJ89;A6XND5;D6RHI9;H0YAE9;A0A087WWI1;A0A087WZM2;J3QQ64;Q8TCU1	RNT2_HUMAN	RNASET2	Ribonuclease T2	0	DNHEWKK	DNHEWKK	2	DNHEWKK2	O00584[30-36]		2095.85		2731.99
P11021	P11021;V9HWB4;A0A7P0TAI0	BIP_HUMAN	HSPA5	Endoplasmic reticulum chaperone BiP	0	DNHLLGTFDLTGIPPAPR	DNHLLGTFDLTGIPPAPR	3	DNHLLGTFDLTGIPPAPR3	P11021[475-492]	42937.9	51481.6	53632	77624.5	57491.2	109689	58751.6	103816	91028.3	83882.2
P49589	P49589;B4DKY1;A8K067;A8MVQ3;B4DI19;B4DPV7;Q53HG6	SYCC_HUMAN	CARS1	Cysteine--tRNA ligase, cytoplasmic	0	DNILPELGVR	DNILPELGVR	2	DNILPELGVR2	P49589[619-628]	12162	9614.16	13297.6	20627.6	28283.7				18310.7	11275
P26196	P26196;B2R858;Q8IV96	DDX6_HUMAN	DDX6	Probable ATP-dependent RNA helicase DDX6	1	DNIQAMVIVPTR	DNIQAMVIVPTR	2	DNIQAMVIVPTR2	P26196[163-174]	7774.42	8796.51	7739.9	11990.1	5188.77	4918.63	2098.98	3785.7	8292.6
P26196	P26196;B2R858;Q8IV96	DDX6_HUMAN	DDX6	Probable ATP-dependent RNA helicase DDX6	1	DNIQAMVIVPTR	DNIQAMVIVPTR	3	DNIQAMVIVPTR3	P26196[163-174]	4155.53		5548.93	3559					2344.51
P62805	P62805;B2R4R0;Q0VAS5	H4_HUMAN	H4C1	Histone H4	0	DNIQGITKPAIR	DNIQGITKPAIR	2	DNIQGITKPAIR2	P62805[25-36]	84218.6	12980.8	32064	22073	24191	73766.5	25362.2	118192	37777.4	44243.8
P62805	P62805;B2R4R0;Q0VAS5	H4_HUMAN	H4C1	Histone H4	0	DNIQGITKPAIR	DNIQGITKPAIR	3	DNIQGITKPAIR3	P62805[25-36]	190109	33632.7	37251	18897.2	41796.1	86632.4	22511.9	71338.7	120026	24062.4
P17987	P17987;E7EQR6;F5H282	TCPA_HUMAN	TCP1	T-complex protein 1 subunit alpha	1	DNKQAGVFEPTIVK	DNKQAGVFEPTIVK	2	DNKQAGVFEPTIVK2	P17987[497-510]		4637.81	3314.37	5713.47	2551.87	5861.98	11506		5857.76	2984.26
P49327	A0A0U1RQF0;P49327	FAS_HUMAN	FASN	Fatty acid synthase	1	DNLEFFLAGIGR	DNLEFFLAGIGR	2	DNLEFFLAGIGR2	P49327[791-802]		9735.12	8976.49	3554.34	3314.54		5892.24		1206.31	5198.66
Q9HB21	Q9HB21;Q5RGS4;B2RBH1;B3KQL5;Q59FQ3	PKHA1_HUMAN	PLEKHA1	Pleckstrin homology domain-containing family A member 1	1	DNLFEIVTTSR	DNLFEIVTTSR	2	DNLFEIVTTSR2	Q9HB21[255-265]	6460.23	8469.4		6949.29	7721.48		7625.62			5487.04
Q96P63	Q96P63;Q3SYB5	SPB12_HUMAN	SERPINB12	Serpin B12	1	DNLKGLEELER	DNLKGLEELER	2	DNLKGLEELER2	Q96P63[264-274]		5050.56	18538.9	16569.5		17295.7	17756.3	13983.7	8533.22	16924.1
Q13882	Q13882	PTK6_HUMAN	PTK6	Protein-tyrosine kinase 6	1	DNLLHQQMLQSEIQAMKK	DNLLHQQMLQSEIQAMKK	3	DNLLHQQMLQSEIQAMKK3	Q13882[224-241]	4534.66	3817.92		3188.53			8769.89
Q9NQX3	Q9NQX3;B2RDJ7;B7Z2B5;B7Z374;B7Z4J7;F5H039	GEPH_HUMAN	GPHN	Gephyrin	1	DNLPPFPASVK	DNLPPFPASVK	2	DNLPPFPASVK2	Q9NQX3[363-373]	12753.1	16247.7	31641.3	21243.1	16369.2		22922.6			22191
Q96SZ5	Q96SZ5;A0AA34QVG9;B3KXN9	AEDO_HUMAN	ADO	2-aminoethanethiol dioxygenase	1	DNMASLIQR	DNMASLIQR	2	DNMASLIQR2	Q96SZ5[4-12]	10161.9	9141.45	8895.18	7920.34	7091.38		5079.84		6045.75
P11142	P11142;P54652;Q96BE0;A4D110;A8K7Q2;E9PKE3;E9PM13;E9PNE6;Q53HF2;Q96IS6;V9HW22;A0A384MDT7;B3KTV0;B3KUS2;B4E1Q1;E9PS65;Q53GZ6;Q96H53	HSP7C_HUMAN	HSPA8	Heat shock cognate 71 kDa protein	0	DNNLLGK	DNNLLGK	2	DNNLLGK2	P11142[452-458];P54652[455-461]	4377.22	6324.87		3653.42	6081.47
P35606	P35606;A0A7I2V258;H0Y938;H0YAC7;A0A7I2V3G0;A0A7I2YQF9;B4E2C9;D6R997	COPB2_HUMAN	COPB2	Coatomer subunit beta'	1	DNNQFASASLDR	DNNQFASASLDR	2	DNNQFASASLDR2	P35606[154-165]	113207	156178	138609	151546	139081	64751.2	105761	37407.7	119309	74734.9
P22314	P22314;A0A024R1A3;Q5JRR9;Q5JRS0	UBA1_HUMAN	UBA1	Ubiquitin-like modifier-activating enzyme 1	1	DNPGVVTCLDEAR	DNPGVVTC(UniMod:4)LDEAR	2	DNPGVVTC(UniMod:4)LDEAR2	P22314[227-239]	27426.2	11425.7	30108.7	3281.55	7739.56		6813.03		13542.2	8208.38
O75882	O75882;B4DZ36	ATRN_HUMAN	ATRN	Attractin	1	DNPMYYCNKK	DNPMYYC(UniMod:4)NKK	2	DNPMYYC(UniMod:4)NKK2	O75882[750-759]			2194.33	794.137	1409.61			5317.05	435.269	2434.52
A0A5C2G2C3	A0A5C2G2C3	A0A5C2G2C3_HUMAN		IGL c3319_light_IGKV1-8_IGKJ1 (Fragment)	1	DNPPTFGQGTK	DNPPTFGQGTK	2	DNPPTFGQGTK2	A0A5C2G2C3[93-103]			75645.4	3464.17	128262		5804.65	56171.8		71292.8
A0A5C2GIX7	A0A5C2GIX7	A0A5C2GIX7_HUMAN		IG c873_light_IGLV3-25_IGLJ1 (Fragment)	1	DNQRPSGIPER	DNQRPSGIPER	2	DNQRPSGIPER2	A0A5C2GIX7[50-60]		1964.57		5722.69			7188.36
A0A5C2GIX7	A0A5C2GIX7	A0A5C2GIX7_HUMAN		IG c873_light_IGLV3-25_IGLJ1 (Fragment)	1	DNQRPSGIPER	DNQRPSGIPER	3	DNQRPSGIPER3	A0A5C2GIX7[50-60]	29061.6	68757.8	13000.5	80037.6	47615.1		47716.5	8531	74731.6
A0A5C2FY05;A0A5C2G7G5;A0A5C2GMF1;A0A5C2GSF3;A0A5C2H263	A0A5C2FY05;A0A5C2G7G5;A0A5C2GMF1;A0A5C2GSF3;A0A5C2H263	A0A5C2FY05_HUMAN;A0A5C2G7G5_HUMAN;A0A5C2GMF1_HUMAN;A0A5C2GSF3_HUMAN;A0A5C2H263_HUMAN		IGL c1772_light_IGLV6-57_IGLJ7 (Fragment)	0	DNQRPSGVPDR	DNQRPSGVPDR	3	DNQRPSGVPDR3	A0A5C2FY05[52-62];A0A5C2G7G5[52-62];A0A5C2GMF1[52-62];A0A5C2GSF3[52-62];A0A5C2H263[52-62]										54575.7
A0A7S5EXJ5	A0A068LN03;A0A5C2GG77;A0A5C2GHR5;A0A5C2GNE9;A0A7S5BY97;A0A7S5EXJ5	A0A7S5EXJ5_HUMAN		IGH c1743_heavy_IGHV3-23_IGHD3-9_IGHJ6 (Fragment)	0	DNSENTLYLQMNSLR	DNSENTLYLQMNSLR	2	DNSENTLYLQMNSLR2	A0A5C2GHR5[72-86];A0A7S5EXJ5[73-87]	94132	141093	78605.9	203340	149240	75004.8	131923	67594.8	243709	149611
A0A7T0PYI9	A0A7T0PYI9	A0A7T0PYI9_HUMAN		Immunglobulin heavy chain variable region (Fragment)	1	DNSKDTLYLHMNNLR	DNSKDTLYLHMNNLR	4	DNSKDTLYLHMNNLR4	A0A7T0PYI9[73-87]	8479.97	23423.8		7045.47	11092.2	10132.3	29760			12467.9
A0A2Y9CYD6	A0A2Y9CYD6;A0A5C2GGQ0;A0A5C2GW26;A0A7S5BZY2;A0A7S5C2D3;A0A7S5C4T4;A0A7S5EV20	A0A2Y9CYD6_HUMAN	IgH	Ig heavy chain variable region (Fragment)	1	DNSKDTLYLQMNSLR	DNSKDTLYLQMNSLR	2	DNSKDTLYLQMNSLR2	A0A2Y9CYD6[50-64];A0A5C2GGQ0[73-87]	4897.81	9154.8		11118.6					3431.18
A4F255	A4F255	A4F255_HUMAN	VHCH1	Immunoblobulin G1 Fab heavy chain variable region (Fragment)	1	DNSKNMLYLHMDNLR	DNSKNMLYLHMDNLR	4	DNSKNMLYLHMDNLR4	A4F255[70-84]					35806.9					28347
A0A5C2GBT5	A0A5C2GBT5	A0A5C2GBT5_HUMAN		IGH + IGL c208_heavy_IGHV3-23_IGHD6-13_IGHJ4 (Fragment)	1	DNSKNTIYLQMNSLR	DNSKNTIYLQMNSLR	2	DNSKNTIYLQMNSLR2	A0A5C2GBT5[72-86]	3805.14	50461.6	5198.67	40654.8		35469.9	84094.6	5860.67	73233.4	50651.6
A0A5C2GBT5	A0A5C2GBT5	A0A5C2GBT5_HUMAN		IGH + IGL c208_heavy_IGHV3-23_IGHD6-13_IGHJ4 (Fragment)	1	DNSKNTIYLQMNSLR	DNSKNTIYLQM(UniMod:35)NSLR	2	DNSKNTIYLQM(UniMod:35)NSLR2	A0A5C2GBT5[72-86]			2921.01
A0A7S5C0Q0	A0A1L2BU38;A0A5C2GGZ8;A0A5C2GNB0;A0A5C2GPZ2;A0A7S5C0Q0;A0A7S5C273	A0A7S5C0Q0_HUMAN		IGH c1175_heavy_IGHV3-23_IGHD6-19_IGHJ3 (Fragment)	0	DNSKNTLSLQMNSLR	DNSKNTLSLQMNSLR	2	DNSKNTLSLQMNSLR2	A0A1L2BU38[73-87];A0A7S5C0Q0[73-87]		3230.97	2761.84	3989.08	5078.77		8659.04		7984.44	10664.1
A0A7S5C2N0	A0A7S5C2N0	A0A7S5C2N0_HUMAN		IGH c3088_heavy_IGHV3-33_IGHD3-3_IGHJ4 (Fragment)	1	DNSKNTLYLEMNNLR	DNSKNTLYLEMNNLR	2	DNSKNTLYLEMNNLR2	A0A7S5C2N0[73-87]				6768.36			3525.52		13868.8
A2NWW3	A0A5C2G7K5;A0A5C2GMX8;A0A5C2GNG5;A0A5C2GUV5;A0A7S5BYN9;A0A7S5C442;A0A7S5C4F8;A0A7S5C5K1;A0A7S5C5Y2;A0A7S5C673;A0A7S5EXT6;A2NWW3	A2NWW3_HUMAN	VH-3	VH-3 family (VH26)D/J protein (Fragment)	1	DNSKNTLYLQMK	DNSKNTLYLQMK	2	DNSKNTLYLQMK2	A0A5C2GUV5[73-84];A0A7S5BYN9[73-84];A0A7S5C4F8[73-84];A2NWW3[72-83]		6320.81		3109.01	1268.21		11977.1		6890.4	4441.49
A0A2U8J8T9	A0A0C4DH36;A0A2U8J8T9;A0A5C2G8K7;A0A5C2GAI2;A0A5C2GDX1;A0A5C2GEI9;A0A5C2GGD6;A0A5C2GHD5;A0A5C2GPU2;A0A5C2GQI6;A0A7S5BY46;A0A7S5C5A4;A0A7S5EV42	A0A2U8J8T9_HUMAN	IgH	Ig heavy chain variable region (Fragment)	0	DNSKNTLYLQMNNLR	DNSKNTLYLQMNNLR	2	DNSKNTLYLQMNNLR2	A0A2U8J8T9[53-67];A0A5C2GPU2[73-87]		16521.2		7639.8	21086.2	9129	12900.6	1777.51	14825.8	10056.1
A0A5C2G9T9;A0A5C2GB43	A0A5C2G9T9;A0A5C2GB43;A0A5C2GEV8;A0A5C2GT96;A0A5C2GW77;A0A7S5BZX0;A0A7S5C4E0;A0A7S5C5P3;A2J422	A0A5C2G9T9_HUMAN;A0A5C2GB43_HUMAN		IGH + IGL c600_heavy_IGHV3-23_IGHD3-3_IGHJ3 (Fragment)	0	DNSKNTLYLQMNR	DNSKNTLYLQMNR	2	DNSKNTLYLQMNR2	A0A5C2G9T9[73-85];A0A5C2GB43[73-85]		8321.21		8879.59			10707.4		8801.25	6275.06
A0A5C2GHC2;A0A5C2GJD3;A0A5C2GM26;A0A5C2GX92	A0A5C2GHC2;A0A5C2GJD3;A0A5C2GM26;A0A5C2GX92	A0A5C2GHC2_HUMAN;A0A5C2GJD3_HUMAN;A0A5C2GM26_HUMAN;A0A5C2GX92_HUMAN		IG c308_heavy_IGHV3-33_IGHD3-3_IGHJ4 (Fragment)	0	DNSKNTLYLQVNSLR	DNSKNTLYLQVNSLR	2	DNSKNTLYLQVNSLR2	A0A5C2GHC2[73-87];A0A5C2GJD3[73-87];A0A5C2GM26[73-87];A0A5C2GX92[73-87]		3614.56		7041.93	4487.51				11973.9	12289.9
A0A5C2GEQ2	A0A5C2GEQ2	A0A5C2GEQ2_HUMAN		IG c763_heavy_IGHV3-33_IGHD3-3_IGHJ6 (Fragment)	1	DNSKNTVFLQMNSLK	DNSKNTVFLQMNSLK	2	DNSKNTVFLQMNSLK2	A0A5C2GEQ2[72-86]				4320.35					1783.28
A0A5C2GVC8	A0A5C2GVC8	A0A5C2GVC8_HUMAN		IG c1421_heavy_IGHV3-30_IGHD1-26_IGHJ4 (Fragment)	1	DNSKNTVYLQMNNLR	DNSKNTVYLQMNNLR	2	DNSKNTVYLQMNNLR2	A0A5C2GVC8[73-87]				7097.69					13319.8
A0A2U8J984	A0A2U8J8T1;A0A2U8J984;A0A5C2G5R4;A0A5C2G7Q8;A0A5C2GA75;A0A5C2GD30;A0A5C2GE74;A0A5C2GED6;A0A5C2GEJ9;A0A5C2GF01;A0A5C2GF79;A0A5C2GFY5;A0A5C2GG69;A0A5C2GGJ7;A0A5C2GGT5;A0A5C2GKV2;A0A5C2GN28;A0A5C2GN38;A0A5C2GN48;A0A5C2GQ85;A0A5C2GQG8;A0A5C2GQU8;A0A5C2GR10;A0A5C2GRV2;A0A5C2GRX0;A0A5C2GVM0;A0A7S5BXA5;A0A7S5BZL8;A0A7S5BZT1;A0A7S5C0K8;A0A7S5C3E8;A0A7S5C3F0;A0A7S5C570;A0A7S5EV90;A0A7S5EY52;B1N7B6	A0A2U8J984_HUMAN	IgH	Ig heavy chain variable region (Fragment)	1	DNSKNTVYLQMNSLR	DNSKNTVYLQMNSLR	2	DNSKNTVYLQMNSLR2	A0A2U8J984[53-67];A0A5C2GGJ7[73-87]	6053.43	15811.8	2741.75	15617.4	11169.6	27940.8	18790.5	5348.28	11005.7	8375.16
O95841	O95841;B4DTH4;Q53F22	ANGL1_HUMAN	ANGPTL1	Angiopoietin-related protein 1	1	DNSLELSQLENK	DNSLELSQLENK	2	DNSLELSQLENK2	O95841[146-157]	88338.2	59206	62151.3	40549.1	69718.5	158685	89328.7	80339.1	80676.6	102025
Q5SRE7	Q5SRE7	PHYD1_HUMAN	PHYHD1	Phytanoyl-CoA dioxygenase domain-containing protein 1	1	DNSLFVPTPVQR	DNSLFVPTPVQR	2	DNSLFVPTPVQR2	Q5SRE7[223-234]	36158.8	46316.1	38951	25922.4	26258	17060.1	51017.1		28390	31883.8
Q5EFE5	Q5EFE5	Q5EFE5_HUMAN		Anti-RhD monoclonal T125 gamma1 heavy chain	1	DNSQDTLYLQLNSLR	DNSQDTLYLQLNSLR	2	DNSQDTLYLQLNSLR2	Q5EFE5[92-106]				7404.05					11204.1
A2J1M5	A2J1M5	A2J1M5_HUMAN		Rheumatoid factor RF-IP4 (Fragment)	1	DNSQNTLYLQMNSLR	DNSQNTLYLQMNSLR	2	DNSQNTLYLQMNSLR2	A2J1M5[69-83]	185016	95986.2	52995.3	114910	83278.3	98654.9	90501.1	47446.8	95807.1	48668.1
A0A5C2FWA1	A0A5C2FWA1	A0A5C2FWA1_HUMAN		IGL c1311_light_IGLV3-9_IGLJ2 (Fragment)	1	DNSRPSGIPER	DNSRPSGIPER	2	DNSRPSGIPER2	A0A5C2FWA1[50-60]	8912.35	1137.11	1554.05			4752.05	2563.68
A0A5C2FWA1	A0A5C2FWA1	A0A5C2FWA1_HUMAN		IGL c1311_light_IGLV3-9_IGLJ2 (Fragment)	1	DNSRPSGIPER	DNSRPSGIPER	3	DNSRPSGIPER3	A0A5C2FWA1[50-60]	233001	137282	98412.7	117082	61486.9	66611.3	100932	74912.8	158704	87633.6
P07900	K9JA46;P07900;Q8TBA7;O75322;Q96HX7	HS90A_HUMAN	HSP90AA1	Heat shock protein HSP 90-alpha	0	DNSTMGYMAAK	DNSTMGYMAAK	2	DNSTMGYMAAK2	P07900[621-631]	37958.1	40170.5	38953.7	31378	41302.2	18229.8	27984.5	3534.1	42857.6	16546.6
P07900	K9JA46;P07900;Q8TBA7;O75322;Q96HX7	HS90A_HUMAN	HSP90AA1	Heat shock protein HSP 90-alpha	0	DNSTMGYMAAK	DNSTMGYM(UniMod:35)AAK	2	DNSTMGYM(UniMod:35)AAK2	P07900[621-631]		9101.62	3726.01	8747.82	3155.78	1677.63	5636.93	601.578	2632.41	4872.06
P08238	P08238;Q58FF7;B4DGL0;B4DMA2;A8K3W9;Q9H6X9	HS90B_HUMAN	HSP90AB1	Heat shock protein HSP 90-beta	0	DNSTMGYMMAK	DNSTMGYMMAK	2	DNSTMGYMMAK2	P08238[613-623]	93915.8	116614	84514.8	174693	138360	52388.6	110746	20653.6	115019	136590
P29508	P29508;Q5K684;Q9BYH9	SPB3_HUMAN	SERPINB3	Serpin B3	0	DNTAQQIK	DNTAQQIK	2	DNTAQQIK2	P29508[47-54]				3434.88
P55786	P55786;E9PLK3;A0A7I2V389;A0A7I2V3W8;B3KU93;B7Z1H4;B7Z4B2;B7Z899;B7Z1V9;H0YDG0	PSA_HUMAN	NPEPPS	Puromycin-sensitive aminopeptidase	1	DNWEELYNR	DNWEELYNR	2	DNWEELYNR2	P55786[833-841]	50437.4	17626.7	35348.2	13012.1	23243.4		26403.6		24041.9	15991.5
A0A5C2G4Q8	A0A5C2G4Q8	A0A5C2G4Q8_HUMAN		IGL c1263_light_IGKV3-11_IGKJ5 (Fragment)	1	DNWPITFGQGTR	DNWPITFGQGTR	2	DNWPITFGQGTR2	A0A5C2G4Q8[92-103]		33953.4		13887.2			25996.3		40784.8
A0A7T0LNV2	A0A5C2G2U0;A0A7T0LNV2	A0A7T0LNV2_HUMAN		Immunglobulin kappa chain variable region (Fragment)	0	DNWPLTFGGGTK	DNWPLTFGGGTK	2	DNWPLTFGGGTK2	A0A7T0LNV2[92-103]	10541.3	262754	47306.3	12244.1	15974.5		204913
S6AWF4	S6AWF4	S6AWF4_HUMAN		IgG L chain	1	DNWPYTFGQGTK	DNWPYTFGQGTK	2	DNWPYTFGQGTK2	S6AWF4[114-125]				64820.6					72494.8
O00159	O00159;B7Z3E5;F5H6E2	MYO1C_HUMAN	MYO1C	Unconventional myosin-Ic	1	DNYPQSVPR	DNYPQSVPR	2	DNYPQSVPR2	O00159[886-894]	5869.82	14927.8	10540.7	8475.74	7993.75	9992.2			8295.85	5895.06
Q86X76	Q86X76;B2R8D1;B7Z410	NIT1_HUMAN	NIT1	Deaminated glutathione amidase	1	DPAETLHLSEPLGGK	DPAETLHLSEPLGGK	2	DPAETLHLSEPLGGK2	Q86X76[94-108]		4956.35	9316.29	3753.43						3193.87
P07339	P07339;A0A1B0GU03;A0A1B0GU92;C9JH19;V9HWI3;A0A1B0GV23;A0A1B0GVD5;A0A1B0GVP3;A0A1B0GW44;A0A1B0GWE8;F8W787;F8WD96;H7C469	CATD_HUMAN	CTSD	Cathepsin D	0	DPDAQPGGELMLGGTDSK	DPDAQPGGELMLGGTDSK	2	DPDAQPGGELMLGGTDSK2	P07339[236-253]	457947	231562	330867	267062	248641	261549	275951	520297	388434	263895
P07339	P07339;A0A1B0GU03;A0A1B0GU92;C9JH19;V9HWI3;A0A1B0GV23;A0A1B0GVD5;A0A1B0GVP3;A0A1B0GW44;A0A1B0GWE8;F8W787;F8WD96;H7C469	CATD_HUMAN	CTSD	Cathepsin D	0	DPDAQPGGELMLGGTDSK	DPDAQPGGELM(UniMod:35)LGGTDSK	2	DPDAQPGGELM(UniMod:35)LGGTDSK2	P07339[236-253]	49724.3	10013.9	27124.8	9811.14	46125.1	37365.8	27473.4	50473.7	39946.6	37823.9
P51149	P51149;A0A158RFU6;A0A6Q8PG52;A0A6Q8PGE6;A0A6Q8PH84;C9IZZ0;C9J592	RAB7A_HUMAN	RAB7A	Ras-related protein Rab-7a	1	DPENFPFVVLGNK	DPENFPFVVLGNK	2	DPENFPFVVLGNK2	P51149[114-126]	13459.1	16259.6	13801.3	13719.4	15359.5	10448.9		5638.52	10240.9	8388.73
Q5VSP4	Q5VSP4	LC1L1_HUMAN	LCN1P1	Putative lipocalin 1-like protein 1	1	DPENNLEALEDFEKAAGAR	DPENNLEALEDFEKAAGAR	4	DPENNLEALEDFEKAAGAR4	Q5VSP4[123-141]	75927.5	71008.4	59286.6	64565.4	160130	403732	70339.9	177530	101270	203721
Q9H0W9	Q9H0W9;A0A024R3B0;A0A087WT99;A8K718;E9PJU8	CK054_HUMAN	C11orf54	Ester hydrolase C11orf54	1	DPGFDLR	DPGFDLR	2	DPGFDLR2	Q9H0W9[257-263]	33415.8	13005.9	24848.8	6022.79	18292.7		30914	2827.51	15160.1
Q6ZRV2	Q6ZRV2;A0A494C1T9;J3KPS2	FA83H_HUMAN	FAM83H	Protein FAM83H	1	DPGGGAGAITVASHSK	DPGGGAGAITVASHSK	3	DPGGGAGAITVASHSK3	Q6ZRV2[747-762]		440.816		2085.55	1989.45
Q92817	Q92817;B7ZLH8;K7EKI0	EVPL_HUMAN	EVPL	Envoplakin	1	DPGLDSQAAQLR	DPGLDSQAAQLR	2	DPGLDSQAAQLR2	Q92817[1025-1036]		18570.3	29721	6585.37	18889.8		5089.76		5408.67
P31949	P31949;B2R5H0;V9HWH9	S10AB_HUMAN	S100A11	Protein S100-A11	0	DPGVLDR	DPGVLDR	2	DPGVLDR2	P31949[56-62]	12331.9	7247.59	9017.4		4031.59				4434.76
Q99523	Q99523;A8KAQ3	SORT_HUMAN	SORT1	Sortilin	1	DPIYFTGLASEPGAR	DPIYFTGLASEPGAR	2	DPIYFTGLASEPGAR2	Q99523[565-579]	16827	18713.9	16629.7	4304.57	13256.6	7015.99	17069.2	9096.81	4585.12	10707.8
P31025	P31025	LCN1_HUMAN	LCN1	Lipocalin-1	1	DPKNNLEALEDFEK	DPKNNLEALEDFEK	2	DPKNNLEALEDFEK2	P31025[137-150]	989658	914697	774678	1046030	2379430	6241530	1770410	2464380	1637810	3510680
Q16401	Q16401;A8K4T6;Q4VXH0	PSMD5_HUMAN	PSMD5	26S proteasome non-ATPase regulatory subunit 5	1	DPLELFR	DPLELFR	2	DPLELFR2	Q16401[394-400]	23798	8130.16	29295.2	17124	15395		10380	3421.42	16958.6
Q15181	Q15181;Q5SQT6;V9HWB5	IPYR_HUMAN	PPA1	Inorganic pyrophosphatase	0	DPLNPIK	DPLNPIK	2	DPLNPIK2	Q15181[64-70]	53004	11982.9	41506.8	16119.2	9943.25		9242.13		12129.5	7153.74
Q15181	Q15181;Q5SQT6;V9HWB5	IPYR_HUMAN	PPA1	Inorganic pyrophosphatase	0	DPLNPIKQDVK	DPLNPIKQDVK	2	DPLNPIKQDVK2	Q15181[64-74]	11950.7	9349.7	14881.3	8447.95	14752.7	7101.82	15834.2		21569.4	6119.96
P02753	P02753;Q5VY30	RET4_HUMAN	RBP4	Retinol-binding protein 4	1	DPNGLPPEAQK	DPNGLPPEAQK	2	DPNGLPPEAQK2	P02753[158-168]	28253.5		4701.82	42884.5	16040.4	9176.36	20615.7		8573.29	4416.33
Q9BRA2	Q9BRA2;A0A140VJY7;I3L2R6	TXD17_HUMAN	TXNDC17	Thioredoxin domain-containing protein 17	1	DPNNDFRK	DPNNDFRK	2	DPNNDFRK2	Q9BRA2[79-86]			1286.52	1655.7				3433.21
O00232	O00232;A0A0S2Z489	PSD12_HUMAN	PSMD12	26S proteasome non-ATPase regulatory subunit 12	1	DPNNLLNDWSQK	DPNNLLNDWSQK	2	DPNNLLNDWSQK2	O00232[420-431]	11018.8	7176.14	8205.09	13353.1					8450.21	2728.59
Q96I99	Q96I99;Q3ZCW5;B7Z2D5;E9PDQ8;Q9Y436	SUCB2_HUMAN	SUCLG2	Succinate--CoA ligase [GDP-forming] subunit beta, mitochondrial	0	DPNVVGQLAK	DPNVVGQLAK	2	DPNVVGQLAK2	Q96I99[109-118]	15820.1	1380.05	3940.01	7168.15	3360.23
Q9Y490	Q9Y490	TLN1_HUMAN	TLN1	Talin-1	1	DPPSWSVLAGHSR	DPPSWSVLAGHSR	3	DPPSWSVLAGHSR3	Q9Y490[1626-1638]	30588	37650.9	18790.3	33296.2	29241.6	21299.4	37078.3		29286.5	22074.9
P61626	P61626;B2R4C5	LYSC_HUMAN	LYZ	Lysozyme C	1	DPQGIRAWVAWR	DPQGIRAWVAWR	2	DPQGIRAWVAWR2	P61626[120-131]		29312.4	15911.1	32180.2	171932	873350		54195.5	7974.6	119764
P18206	P18206;A0A384NYN5;B3KXA2;B4E3Q9;V9HWK2	VINC_HUMAN	VCL	Vinculin	0	DPSASPGDAGEQAIR	DPSASPGDAGEQAIR	2	DPSASPGDAGEQAIR2	P18206[286-300]	15550.3	1964.77	9083.24		1187.19				2528.38
Q13347	Q13347;A0A7I2V2M3;A0A7I2V3N2;A0A7I2V3U3;A0A7I2V607;A0A7I2V613;A0A7I2V640;A0A7I2V685;A0A7I2YQC8;A0A7I2YQF8;A0A7I2YQI2;A0A7I2YQI6;A0A7I2YQT9;A0A7P0MRT9;Q5TFK1;Q5U0F4;A0A7I2V4S8;A0A7I2V3K6;Q53HU7	EIF3I_HUMAN	EIF3I	Eukaryotic translation initiation factor 3 subunit I	0	DPSQIDNNEPYMK	DPSQIDNNEPYMK	2	DPSQIDNNEPYMK2	Q13347[129-141]	2864.35		5375.67	1989.18	2753.13		1502.45		3303.13
Q96EU7	Q96EU7;A0A8F2F415	C1GLC_HUMAN	C1GALT1C1	C1GALT1-specific chaperone 1	1	DPSQPFYLGHTIK	DPSQPFYLGHTIK	3	DPSQPFYLGHTIK3	Q96EU7[162-174]	12373.4	10328	7606.09	5678.11	10271.3	17486.3	21511.8	7541.8	15040.4	23906.6
P31944	P31944;B2CIS9;A9UFC0	CASPE_HUMAN	CASP14	Caspase-14	1	DPTAEQFQEELEK	DPTAEQFQEELEK	2	DPTAEQFQEELEK2	P31944[55-67]			17253.6	13972.9	13244.4			30969.6	5036.2
P31944	P31944;B2CIS9;A9UFC0	CASPE_HUMAN	CASP14	Caspase-14	1	DPTAEQFQEELEKFQQAIDSR	DPTAEQFQEELEKFQQAIDSR	3	DPTAEQFQEELEKFQQAIDSR3	P31944[55-75]				8035.89	3164.37			7750.75
P01019	P01019;B0ZBE2;A0A7P0T8D1;A0A7P0T9S6;A0A7P0TA52;A0A7P0TBH1;B2R5S1;B4DE80;B4E1B3;Q53GY3;Q53YY1;Q59EP2;Q86U78;A0A7P0TAP4;A0A7P0Z441	ANGT_HUMAN	AGT	Angiotensinogen	1	DPTFIPAPIQAK	DPTFIPAPIQAK	2	DPTFIPAPIQAK2	P01019[55-66]	172881	61799	46432.4	287086	75070.4	41448.5	59565.7	17951.4	59031.1	47307.6
O75363	O75363;A0A8I5KRZ2;A0A8I5KSK1;A0A8I5KUN3;A0AVG7;B2RCQ5;B4E2C4;G3XAF7;H0Y542	BCAS1_HUMAN	BCAS1	Breast carcinoma-amplified sequence 1	1	DPTLLPPETGGAGGEAPSKPK	DPTLLPPETGGAGGEAPSKPK	3	DPTLLPPETGGAGGEAPSKPK3	O75363[169-189]	59989.6	71614.1	92106.9	28845.2	60041		13469.1		74496.5	46420.1
P08697	P08697;C9JMH6;A0A0J9YWQ3;A0A0J9YY65;C9JPV4	A2AP_HUMAN	SERPINF2	Alpha-2-antiplasmin	1	DPTPEQTHR	DPTPEQTHR	2	DPTPEQTHR2	P08697[73-81]	14255.1		4112.88	7819.88		1735.47	6897.15		9272.38	4205.72
Q9UNW1	Q9UNW1;B2R7D2	MINP1_HUMAN	MINPP1	Multiple inositol polyphosphate phosphatase 1	1	DPVASSLSPYFGTK	DPVASSLSPYFGTK	2	DPVASSLSPYFGTK2	Q9UNW1[37-50]	137059	82587.4	73157.8	62112.1	117692	197322	130266	155898	116576	177286
P55058	P55058;B3KUE5	PLTP_HUMAN	PLTP	Phospholipid transfer protein	1	DPVASTSNLDMDFR	DPVASTSNLDMDFR	2	DPVASTSNLDMDFR2	P55058[222-235]	182342	110376	136892	67708.9	139385	138919	116025	151078	126589	210073
P55058	P55058;B3KUE5	PLTP_HUMAN	PLTP	Phospholipid transfer protein	1	DPVASTSNLDMDFR	DPVASTSNLDM(UniMod:35)DFR	2	DPVASTSNLDM(UniMod:35)DFR2	P55058[222-235]	14730.1	6109.28	9757.94	3263.93	13816	20099.8		13838	7291.34
P14618	P14618;A0A804F6T5;A0A804F729;V9HWB8;A0A8V8TNX9;B4DNK4;B4DRT3;Q504U3;Q8WUW7	KPYM_HUMAN	PKM	Pyruvate kinase PKM	0	DPVQEAWAEDVDLR	DPVQEAWAEDVDLR	2	DPVQEAWAEDVDLR2	P14618[476-489];A0A804F6T5[511-524];A0A804F729[550-563];Q504U3[311-324]	262900	148372	287128	174780	168180	44421.8	112152	33897	188077	145469
Q7Z406	Q7Z406;B3KWH4;M0QY43	MYH14_HUMAN	MYH14	Myosin-14	1	DQADFSVLHYAGK	DQADFSVLHYAGK	2	DQADFSVLHYAGK2	Q7Z406[590-602]	4823.88	5419.98	4943.62	2750.63	2237.8		6584.93		3363.83	2321.53
Q13882	Q13882;B4DWV1	PTK6_HUMAN	PTK6	Protein-tyrosine kinase 6	1	DQAHLGPK	DQAHLGPK	2	DQAHLGPK2	Q13882[5-12]				1171.15					2125.17
O00159	O00159;B7Z3E5;B7Z9C0;F5H6E2;I3L3F5;I3L3Y6;I3L501	MYO1C_HUMAN	MYO1C	Unconventional myosin-Ic	1	DQAVMISGESGAGK	DQAVMISGESGAGK	2	DQAVMISGESGAGK2	O00159[133-146]	6816.48		11976.3	1619.32	2264.06		1844.16	6197.77	2485.89	4922.22
Q14508	Q14508;A0A384MTN6	WFDC2_HUMAN	WFDC2	WAP four-disulfide core domain protein 2	1	DQCQVDSQCPGQMK	DQC(UniMod:4)QVDSQC(UniMod:4)PGQMK	2	DQC(UniMod:4)QVDSQC(UniMod:4)PGQMK2	Q14508[95-108]	7634.99	996.213	2200.23					4844.22
Q9NR19	Q9NR19;Q4G0E8;Q68CU9;Q6DKJ3;Q96FY7;B3KUV2;Q9H9U4	ACSA_HUMAN	ACSS2	Acetyl-coenzyme A synthetase, cytoplasmic	0	DQDGYYWITGR	DQDGYYWITGR	2	DQDGYYWITGR2	Q9NR19[557-567]	15496.9	11949.1	7799.07	13398.8	18447.4		11915.3		8299.65
P07814	P07814;B4DP50	SYEP_HUMAN	EPRS1	Bifunctional glutamate/proline--tRNA ligase	1	DQDLEPGAPSMGAK	DQDLEPGAPSMGAK	2	DQDLEPGAPSMGAK2	P07814[1464-1477]	38841.7	37803.5	47223.4	54205.7	62783.6	14018.1	31138.4	7112.21	52807.6	25986
P07814	P07814;B4DP50	SYEP_HUMAN	EPRS1	Bifunctional glutamate/proline--tRNA ligase	1	DQDLEPGAPSMGAK	DQDLEPGAPSM(UniMod:35)GAK	2	DQDLEPGAPSM(UniMod:35)GAK2	P07814[1464-1477]		5212.06	2719.08	5944.64	8370.67		5926.56		2343.08	5067.65
P33176	C1PHA2;M1V481;P33176;V9HW29;A8K048;M1V490;M1VE89;M1VE91;M1VKI9;M1VKJ2;M1VPF7;M1VPF9;M1VRN0;M1VRN1	KINH_HUMAN	KIF5B	Kinesin-1 heavy chain	0	DQDNMQAELNR	DQDNMQAELNR	2	DQDNMQAELNR2	P33176[466-476]	5967.66	6768.54		5854.41	4130.6		7891.7			4138.44
P19634	P19634;Q9UBY0;B2RAH2;B4DTZ6	SL9A1_HUMAN	SLC9A1	Sodium/hydrogen exchanger 1	0	DQFIIAYGGLR	DQFIIAYGGLR	2	DQFIIAYGGLR2	P19634[448-458]	1752.64		2472.44					1625.06	2718.4	3303.92
P61758	P61758;Q6FH24	PFD3_HUMAN	VBP1	Prefoldin subunit 3	1	DQFTTTEVNMAR	DQFTTTEVNMAR	2	DQFTTTEVNMAR2	P61758[167-178]	15053.7	10549.4	7904.6	7100.86	2572.38		1858.06		5674.94
Q00341	Q00341;A0A024R4E5;B2R5V9;B4DKR8;C9J5E5;C9JES8;C9JHZ8;C9JIZ1;C9JZI8;H7C0A4	VIGLN_HUMAN	HDLBP	Vigilin	1	DQGLSIMVSGK	DQGLSIMVSGK	2	DQGLSIMVSGK2	Q00341[122-132]	19380.8	17219.4	22903.3	13736.5	14752.3		4057.21	3652.02	9063.38
P60660	P60660;B7Z6Z4;F8VPF3;F8VZU9;F8W180;F8W1R7;G3V1V0;G3V1Y7;G8JLA2;H0YI43;J3KND3;Q6IBG5	MYL6_HUMAN	MYL6	Myosin light polypeptide 6	1	DQGTYEDYVEGLR	DQGTYEDYVEGLR	2	DQGTYEDYVEGLR2	P60660[82-94]	17791	7836.58	9450.26	11090.7	13696.9		13545.5		10360.1
P35527	P35527	K1C9_HUMAN	KRT9	Keratin, type I cytoskeletal 9	1	DQIVDLTVGNNK	DQIVDLTVGNNK	2	DQIVDLTVGNNK2	P35527[213-224]								80375.4	272392
A0MZ66	A0MZ66	SHOT1_HUMAN	SHTN1	Shootin-1	1	DQIVSVQEEK	DQIVSVQEEK	2	DQIVSVQEEK2	A0MZ66[149-158]	21989.5	17512.6	9627.39	12419.1	11343.2	7178.44	15716		10038.6	16826.5
A0MZ66	A0MZ66	SHOT1_HUMAN	SHTN1	Shootin-1	1	DQIVSVQEEKK	DQIVSVQEEKK	2	DQIVSVQEEKK2	A0MZ66[149-159]		4646.37	1393.16	2155.06	2995.36				4249.46	2186.94
P00338	P00338;B4DJI1;V9HWB9;A0AAG2TW63;F5GWW2;F5GXC7;F5GXH2;F5GXU1;F5GXY2;F5GYU2;F5GZQ4;F5H5J4;F5H6W8;F5H8H6	LDHA_HUMAN	LDHA	L-lactate dehydrogenase A chain	0	DQLIYNLLK	DQLIYNLLK	2	DQLIYNLLK2	P00338[6-14]	376836	222886	269080	157007	83043.7	33435.3	48200.6	44999.5	297759	87166
P00338	P00338;B4DJI1;V9HWB9;A0AAG2TW63;F5GWW2;F5GXC7;F5GXH2;F5GXU1;F5GXY2;F5GYU2;F5GZQ4;F5H5J4;F5H6W8;F5H8H6	LDHA_HUMAN	LDHA	L-lactate dehydrogenase A chain	0	DQLIYNLLKEEQTPQNK	DQLIYNLLKEEQTPQNK	3	DQLIYNLLKEEQTPQNK3	P00338[6-22]	35417.2	31804.2	35565.4	50370.4	37616.4		28207.3		57279.5	24967.2
P12109	A0A384P5H7;P12109;A0A087X0S5;A0A804HJ28;Q8TBN2	CO6A1_HUMAN	COL6A1	Collagen alpha-1(VI) chain	1	DQLLPPSPNNR	DQLLPPSPNNR	2	DQLLPPSPNNR2	P12109[712-722]	81109.1	79323.9	58262.9	44505.1	55190.7	202414	114586	137755	84373.5	101163
Q14435	Q14435;B2R8J0;E7EUL0;Q68VJ6	GALT3_HUMAN	GALNT3	Polypeptide N-acetylgalactosaminyltransferase 3	1	DQLLYNPFLK	DQLLYNPFLK	2	DQLLYNPFLK2	Q14435[594-603]	3865.6	8187.6	18491.7		11710.1	11041.2	13781	12332.5	7437.53	16829.8
O14656	O14656;B3KPA1;B4DGM9;A0A494BZT7	TOR1A_HUMAN	TOR1A	Torsin-1A	1	DQLQLWIR	DQLQLWIR	2	DQLQLWIR2	O14656[149-156]	15394.7	17277.3	11264	7091.23	11928.4		5820.4	16417.7	4841.19	16614.5
P61163	P61163;A0A1B0GVS3;A0A384NQ21;B4DM97;B4DMT4;B4DXP9;R4GMT0	ACTZ_HUMAN	ACTR1A	Alpha-centractin	1	DQLQTFSEEHPVLLTEAPLNPR	DQLQTFSEEHPVLLTEAPLNPR	3	DQLQTFSEEHPVLLTEAPLNPR3	P61163[97-118]		7928.22		4681.82					1386.48
P42025	P42025;Q13841	ACTY_HUMAN	ACTR1B	Beta-centractin	1	DQLQTFSEEHPVLLTEAPLNPSK	DQLQTFSEEHPVLLTEAPLNPSK	3	DQLQTFSEEHPVLLTEAPLNPSK3	P42025[97-119]		24199.8					33273.3		20430.1
P78527	P78527;A0A8V8TMR1	PRKDC_HUMAN	PRKDC	DNA-dependent protein kinase catalytic subunit	1	DQNILLGTTYR	DQNILLGTTYR	2	DQNILLGTTYR2	P78527[3325-3335]	7595.37			12510.8					3712.12
Q01082	Q01082;B2ZZ89;K9MS24	SPTB2_HUMAN	SPTBN1	Spectrin beta chain, non-erythrocytic 1	1	DQNTVETLQR	DQNTVETLQR	2	DQNTVETLQR2	Q01082[1835-1844]	9431.78	5901.89	4950	5811.11	1104.51
Q9NZH8	Q9NZH8	IL36G_HUMAN	IL36G	Interleukin-36 gamma	1	DQPIILTSELGK	DQPIILTSELGK	2	DQPIILTSELGK2	Q9NZH8[146-157]		4111.42	11846.9	11202.1	20352		7575.34	23716.7	5565	7051.65
O14841	O14841;A0A087WY99;A7E261	OPLA_HUMAN	OPLAH	5-oxoprolinase	1	DQPLDSSHIASIR	DQPLDSSHIASIR	2	DQPLDSSHIASIR2	O14841[66-78]	13542.7	12228	7709.08	12183.2	12498.5	7841.98	18199.1		10001.5
O14841	O14841;A0A087WY99;A7E261	OPLA_HUMAN	OPLAH	5-oxoprolinase	1	DQPLDSSHIASIR	DQPLDSSHIASIR	3	DQPLDSSHIASIR3	O14841[66-78]	16566	8965.51			14081		17095.6		8120.63
P54725	P54725;K7EQ16;A0A494C0B4;A8K1J3;B4DDJ7	RD23A_HUMAN	RAD23A	UV excision repair protein RAD23 homolog A	1	DQPQFQNMR	DQPQFQNMR	2	DQPQFQNMR2	P54725[237-245]	14328.5	12519.3	21642	11567.6	11707.2		10424.4	6232.3	4952.05	10292.7
P02745	P02745;A0A024RAG6;A0A8Q3SI62;A0A8Q3SI77;X6RLJ0;Q9H2L7	C1QA_HUMAN	C1QA	Complement C1q subcomponent subunit A	0	DQPRPAFSAIR	DQPRPAFSAIR	3	DQPRPAFSAIR3	P02745[111-121]				305282
P09211	P09211;V9HWE9;A8MX94;C7DJS1;C7DJS2;A0A3B6XSH2;B2C310	GSTP1_HUMAN	GSTP1	Glutathione S-transferase P	0	DQQEAALVDMVNDGVEDLR	DQQEAALVDMVNDGVEDLR	3	DQQEAALVDMVNDGVEDLR3	P09211[83-101];C7DJS2[27-45]	9325.91			8440.59					15668.5
P09211	P09211;V9HWE9;A8MX94;C7DJS1;C7DJS2;A0A3B6XSH2;B2C310	GSTP1_HUMAN	GSTP1	Glutathione S-transferase P	0	DQQEAALVDMVNDGVEDLR	DQQEAALVDM(UniMod:35)VNDGVEDLR	3	DQQEAALVDM(UniMod:35)VNDGVEDLR3	P09211[83-101];C7DJS2[27-45]	208193	114001	164981	108510	161252	64084.1	160367	29295.2	142657	84298.3
Q96C10	Q96C10;A0AA51U9C6;B4DV26;B7Z455;B3KUP5	DHX58_HUMAN	DHX58	ATP-dependent RNA helicase DHX58	1	DQQEVIQK	DQQEVIQK	2	DQQEVIQK2	Q96C10[419-426]			1524.86				2196.72		1315.25
P42224	P42224;A0A669KB52;A0A669KB53;A0A669KB56;A0A669KB68;A0A669KBA4;A0A669KBI6;A0A8V8TN81;J3KPM9	STAT1_HUMAN	STAT1	Signal transducer and activator of transcription 1-alpha/beta	1	DQQPGTFLLR	DQQPGTFLLR	2	DQQPGTFLLR2	P42224[593-602]	64210	92710.8	227204	187346	335952	31386	75713.7		297462	352050
Q53SF7	Q53SF7;A0A0B4J1Z0;A0A0D9SG04;A0A0X1KG75;B7Z2P5	COBL1_HUMAN	COBLL1	Cordon-bleu protein-like 1	1	DQTASAPATPLVNK	DQTASAPATPLVNK	2	DQTASAPATPLVNK2	Q53SF7[252-265]	5314.99	7340.91	12619.1	9744.38	8278.29		5905.18		9226.15	5615.76
P07900	K9JA46;P07900;Q2VPJ6;Q8TBA7;O75322;Q86U12;Q96HX7	HS90A_HUMAN	HSP90AA1	Heat shock protein HSP 90-alpha	0	DQVANSAFVER	DQVANSAFVER	2	DQVANSAFVER2	P07900[500-510]	352940	281550	378212	152462	405195	170733	339266	40211.3	416858	401098
Q14C86	Q14C86;F8W9S7;B3KMM3;B3KN67;B3KTX2	GAPD1_HUMAN	GAPVD1	GTPase-activating protein and VPS9 domain-containing protein 1	1	DQVLHEHIQR	DQVLHEHIQR	2	DQVLHEHIQR2	Q14C86[1341-1350]		3585.11	2378.88		4356.75		4196.1		4705.42	1581.53
Q14C86	Q14C86;F8W9S7;B3KMM3;B3KN67;B3KTX2	GAPD1_HUMAN	GAPVD1	GTPase-activating protein and VPS9 domain-containing protein 1	1	DQVLHEHIQR	DQVLHEHIQR	3	DQVLHEHIQR3	Q14C86[1341-1350]	4265.47	10060.3	13643.6	12780.6	6622.04	3784.16	14275.6		9088.69
P15311	J7M2B1;P15311;B2R6J2;B7Z437;B7Z5V2;Q6NUR7;V9HW42	EZRI_HUMAN	EZR	Ezrin	0	DQWEDRIQVWHAEHR	DQWEDRIQVWHAEHR	3	DQWEDRIQVWHAEHR3	P15311[166-180]	26183.1	127381	30291.6	170039	167826	104219	140591	5644.07	133244	173993
P15311	J7M2B1;P15311;B2R6J2;B7Z437;B7Z5V2;Q6NUR7;V9HW42	EZRI_HUMAN	EZR	Ezrin	0	DQWEDRIQVWHAEHR	DQWEDRIQVWHAEHR	4	DQWEDRIQVWHAEHR4	P15311[166-180]	4521.93	19638.8	4860.75	33828.2	39019.5				26390.1	27751.7
P08779	P08779;K7ENW6;Q16195	K1C16_HUMAN	KRT16	Keratin, type I cytoskeletal 16	0	DQYEQMAEK	DQYEQMAEK	2	DQYEQMAEK2	P08779[291-299]							4518.79	1214.44		18976.3
O60763	O60763	USO1_HUMAN	USO1	General vesicular transport factor p115	1	DQYNLLK	DQYNLLK	2	DQYNLLK2	O60763[699-705]				6182.53
P55884	P55884;A4D210;B4DV79;B4DXN6;C9JQN7;C9JZG1;Q86UM1;Q96G38	EIF3B_HUMAN	EIF3B	Eukaryotic translation initiation factor 3 subunit B	0	DQYSVIFESGDR	DQYSVIFESGDR	2	DQYSVIFESGDR2	P55884[304-315]	16769.4	4426.71	7569.23	10307.1	7344.14		17096.7		4141.18	4361.77
Q92954	Q92954;B3KQ20	PRG4_HUMAN	PRG4	Proteoglycan 4	1	DQYYNIDVPSR	DQYYNIDVPSR	2	DQYYNIDVPSR2	Q92954[1373-1383]		1623.79		12434.2
P32456	P32456	GBP2_HUMAN	GBP2	Guanylate-binding protein 2	1	DRAQLMAEQEK	DRAQLMAEQEK	2	DRAQLMAEQEK2	P32456[536-546]			2240.51				4168.62		4346.11
Q96L46	Q96L46	CPNS2_HUMAN	CAPNS2	Calpain small subunit 2	1	DRDGLIQVSIK	DRDGLIQVSIK	2	DRDGLIQVSIK2	Q96L46[229-239]		3797.54	1293.83	4277.49
B2RCM3;B4E1R7;Q59EF6	B2RCM3;B4E1R7;Q59EF6	B2RCM3_HUMAN;B4E1R7_HUMAN;Q59EF6_HUMAN		Calpain-2 catalytic subunit	0	DREAAEGLGSHER	DREAAEGLGSHER	2	DREAAEGLGSHER2	B2RCM3[11-23];B4E1R7[11-23];Q59EF6[40-52]				1377.99			1108.11
B2RCM3;B4E1R7;Q59EF6	B2RCM3;B4E1R7;Q59EF6	B2RCM3_HUMAN;B4E1R7_HUMAN;Q59EF6_HUMAN		Calpain-2 catalytic subunit	0	DREAAEGLGSHER	DREAAEGLGSHER	3	DREAAEGLGSHER3	B2RCM3[11-23];B4E1R7[11-23];Q59EF6[40-52]	29561.5	9385.31	34383.6	25774	24171.4		4482.42		42551.9	13447.3
Q9NYL9	Q9NYL9;Q5HYL6	TMOD3_HUMAN	TMOD3	Tropomodulin-3	0	DREDYVPYTGEK	DREDYVPYTGEK	2	DREDYVPYTGEK2	Q9NYL9[82-93]	3834.32	2744.35	3681.72		6773.35		2061.82		3899.4
P06744	P06744;A0A0J9YXP8;A0A0J9YYH3;A0A1W6AYU6;A0A2U3TZU2;B4DE36;B4DVJ0;A0A0J9YX90;A0A0J9YXH9;A0A0J9YXM3;A0A0J9YYI8;A0A2R8Y6C7;A0A2R8YF08;K7EIL4;K7ELR7;K7ENA0;K7EP41;K7EPY4;K7ERC6;K7ERK8	G6PI_HUMAN	GPI	Glucose-6-phosphate isomerase	1	DRFNHFSLTLNTNHGHILVDYSK	DRFNHFSLTLNTNHGHILVDYSK	3	DRFNHFSLTLNTNHGHILVDYSK3	P06744[35-57];B4DVJ0[35-57]	6568.14	7456.29	5730.6	10367.4
P02511	P02511;V9HW27;A0A024R3B9;A0A140G961;B4DIA6;C3VMY8;E9PJL7;E9PNH7;E9PRA8	CRYAB_HUMAN	CRYAB	Alpha-crystallin B chain	0	DRFSVNLDVK	DRFSVNLDVK	3	DRFSVNLDVK3	P02511[73-82]	32602.4	50768.7	41837.4	47218.1	39820.9	5709	43024.4	619.67	60019.7	41879.5
Q9BWS9	Q9BWS9;E9PI70;E9PIP0;E9PPA0;E9PRL3;B4DN31;B7Z705;E9PPH0	CHID1_HUMAN	CHID1	Chitinase domain-containing protein 1	1	DRHFAGDVLGYVTPWNSHGYDVTK	DRHFAGDVLGYVTPWNSHGYDVTK	3	DRHFAGDVLGYVTPWNSHGYDVTK3	Q9BWS9[74-97];B4DN31[135-158]	7929.83	11677.9	13524.1	3605.31	18885.1	27665.1	21817.6	10915.3	12408.7	32758.5
P00352	P00352;B4DDF8;Q59EJ0;Q5SYQ7;Q5SYQ8;Q5SYQ9;V9HVX6;V9HW83	AL1A1_HUMAN	ALDH1A1	Aldehyde dehydrogenase 1A1	0	DRLLLATMESMNGGK	DRLLLATMESMNGGK	3	DRLLLATMESMNGGK3	P00352[99-113]	10290.7	9591.54	16344.7	8808.54	3130.54	6192.5	8569.91		10915.3	2681.02
Q12907	Q12907;A0A384NPY7;A0A8Q3WK65;A8K7T4;B4DWN1;D6RBH1;D6RBV2;D6RIU4	LMAN2_HUMAN	LMAN2	Vesicular integral-membrane protein VIP36	1	DRLVPGPVFGSK	DRLVPGPVFGSK	3	DRLVPGPVFGSK3	Q12907[140-151]	18944	9350.18	7729.4	6702.88	9751.45	16666	3884.71	13825.1	9493.92	11791.1
P15531	P15531;A0A384MTW7;E5RHP0;E7ERL0;J3KPD9;Q32Q12	NDKA_HUMAN	NME1	Nucleoside diphosphate kinase A	0	DRPFFAGLVK	DRPFFAGLVK	2	DRPFFAGLVK2	P15531[57-66]	10224.5	14356.8	21815.4	30984.1	18931.1				7046.77	9626.34
P55884	P55884;A4D210;B4DV79;B4DXN6;C9JZG1;Q86UM1	EIF3B_HUMAN	EIF3B	Eukaryotic translation initiation factor 3 subunit B	0	DRPQEADGIDSVIVVDNVPQVGPDR	DRPQEADGIDSVIVVDNVPQVGPDR	3	DRPQEADGIDSVIVVDNVPQVGPDR3	P55884[175-199]	16629.4	8158.56	14904.3	13867.8					2030.25
Q8TE68	Q8TE68;B4DKV7;K7EKX9;K7EN83	ES8L1_HUMAN	EPS8L1	Epidermal growth factor receptor kinase substrate 8-like protein 1	1	DRSPAAETPPLQR	DRSPAAETPPLQR	2	DRSPAAETPPLQR2	Q8TE68[180-192]		6492.79	3851.99		3273.48
P55786	P55786;A6NEC2;E9PLK3;A0A7I2V389;A0A7I2V3W8;A0A8V8TQ95;B3KTP2;B3KU93;B7Z4B2;B7Z6T6;B7Z899;E9PPZ2;A0A7I2V604	PSA_HUMAN	NPEPPS	Puromycin-sensitive aminopeptidase	0	DRVALSNMNVIDR	DRVALSNMNVIDR	2	DRVALSNMNVIDR2	P55786[209-221]		24093.4	9683.82	7591.04	7186.48			3859.83	11693.3
P55210	P55210;A0A0A0MRL7;Q5SVL2;A0A5F9ZHZ6;B4DUB5;B4DWA2	CASP7_HUMAN	CASP7	Caspase-7	1	DRVPTYQYNMNFEK	DRVPTYQYNMNFEK	2	DRVPTYQYNMNFEK2	P55210[53-66]	7231.5	11059.3	16032	5896.24	17178.7		7087.9		18855.3	8003.39
A0A5C2GXC2	A0A5C2GXC2	A0A5C2GXC2_HUMAN		IG c1247_heavy_IGHV1-69_IGHD1-1_IGHJ6 (Fragment)	1	DRVTITADESTR	DRVTITADESTR	2	DRVTITADESTR2	A0A5C2GXC2[66-77]				7954.16					7830.04
P02748	P02748;A0A8Q3SI37;A0A8Q3SI39;A0A8Q3SI95	CO9_HUMAN	C9	Complement component C9	1	DRVVEESELAR	DRVVEESELAR	2	DRVVEESELAR2	P02748[144-154]				10565
Q9NSD9	Q9NSD9;A8K666;B7ZB32;Q9BR63	SYFB_HUMAN	FARSB	Phenylalanine--tRNA ligase beta subunit	1	DRYDSFIELQEK	DRYDSFIELQEK	2	DRYDSFIELQEK2	Q9NSD9[134-145]				10037.7					6361.41
Q96DA0	Q96DA0;A0A0C4DGN4;A0A0U1RQZ6;G8H6I3	PAUF_HUMAN	ZG16B	Pancreatic adenocarcinoma up-regulated factor	0	DRYFYFGK	DRYFYFGK	2	DRYFYFGK2	Q96DA0[104-111]	74557.4	66582.3	34545.4	21830	73584.5	139550	111740	86670.1	78578.5	102245
Q8TCB0	Q8TCB0;B4DYN8;B7ZB11;C9JUM8	IFI44_HUMAN	IFI44	Interferon-induced protein 44	1	DRYQFNPMESIK	DRYQFNPMESIK	3	DRYQFNPMESIK3	Q8TCB0[277-288]		15139.7	13986.3	23481.5	38977.2				20793.4	23626.5
P02787	P02787;A0A0K0K1H8;Q06AH7;B4E1B2;Q53H26;B4DHZ6;B4DI57	TRFE_HUMAN	TF	Serotransferrin	0	DSAHGFLK	DSAHGFLK	1	DSAHGFLK1	P02787[316-323];B4E1B2[296-303];B4DHZ6[42-49]				6300.1					5749.59
P02787	P02787;A0A0K0K1H8;Q06AH7;B4E1B2;Q53H26;B4DHZ6;B4DI57	TRFE_HUMAN	TF	Serotransferrin	0	DSAHGFLK	DSAHGFLK	2	DSAHGFLK2	P02787[316-323];B4E1B2[296-303];B4DHZ6[42-49]	366392	94774.5	71404.3	803285	338971	146371	120960	45387.4	224003	235053
P02787	P02787;A0A0K0K1H8;Q06AH7;B4E1B2;Q53H26;B4DHZ6;B4DI57	TRFE_HUMAN	TF	Serotransferrin	0	DSAHGFLKVPPR	DSAHGFLKVPPR	3	DSAHGFLKVPPR3	P02787[316-327];B4E1B2[296-307];B4DHZ6[42-53]	11406.4	7388.2	4844.96	393726	67485.5	67246.8	34314.3		43090.7	68587
P02788	P02788;A0A161I202;A8K494;B2MV14;B3KSL2;B3VMW0;B7ZAL5;E7EQB2;E7ER44;Q5EK51;V9HWI4;W8QEY1;Q19KS2	TRFL_HUMAN	LTF	Lactotransferrin	0	DSAIGFSR	DSAIGFSR	1	DSAIGFSR1	P02788[321-328];B2MV14[322-329];B3VMW0[322-329];Q5EK51[322-329]	209433	165556	142237		193442	458275	264729		177031	367792
P02788	P02788;A0A161I202;A8K494;B2MV14;B3KSL2;B3VMW0;B7ZAL5;E7EQB2;E7ER44;Q5EK51;V9HWI4;W8QEY1;Q19KS2	TRFL_HUMAN	LTF	Lactotransferrin	0	DSAIGFSR	DSAIGFSR	2	DSAIGFSR2	P02788[321-328];B2MV14[322-329];B3VMW0[322-329];Q5EK51[322-329]	4554830	2809200	2253350	1611130	4119740	8961640	4375490	4136200	3831980	7235040
P02788	P02788;A0A161I202;A8K494;B2MV14;B3KSL2;B3VMW0;B7ZAL5;E7EQB2;E7ER44;Q5EK51;V9HWI4;W8QEY1;Q19KS2	TRFL_HUMAN	LTF	Lactotransferrin	0	DSAIGFSRVPPR	DSAIGFSRVPPR	2	DSAIGFSRVPPR2	P02788[321-332];B2MV14[322-333];B3VMW0[322-333];Q5EK51[322-333]		8949.92		2962.24	20130.9	127818	22037.5			28439.7
Q96D46	Q96D46;B3KMN5;B3KT11;B4DKU1;C9JA08	NMD3_HUMAN	NMD3	60S ribosomal export protein NMD3	1	DSAIPVESDTDDEGAPR	DSAIPVESDTDDEGAPR	2	DSAIPVESDTDDEGAPR2	Q96D46[461-477]		8507.56	9206.35	11749.6	9436.87		9480.45		6274.7	8375.59
Q14204	Q14204;A0A2R8Y5T0;A0A2R8Y6H2;A0A2R8Y706;A0A2R8YFZ7;A0A2R8YGC7;A0A7P0T7V5;A0A7P0T825;A0A7P0T8N2;A0A7P0T8W5;A0A7P0T916;A0A7P0T942;A0A7P0T990;A0A7P0T9C4;A0A7P0T9F1;A0A7P0T9K2;A0A7P0T9R4;A0A7P0TA13;A0A7P0TAF3;A0A7P0TAM4;A0A7P0TAV5;A0A7P0TAW9;A0A7P0TB64;A0A7P0TB75;A0A7P0TBJ7;A0A804HHY6;A0A7P0T934;A0A7P0T9S3;A0A7P0T9Y3	DYHC1_HUMAN	DYNC1H1	Cytoplasmic dynein 1 heavy chain 1	1	DSAIQQQVANLQMK	DSAIQQQVANLQMK	2	DSAIQQQVANLQMK2	Q14204[1229-1242]	26271.3	36637.9	38987.2	28114.1	29770.3		71977.8		42877.4	39316.2
A0A5C2GAD0	A0A5C2GAD0	A0A5C2GAD0_HUMAN		IGL c362_light_IGLV3-25_IGLJ2 (Fragment)	1	DSARPSGIPER	DSARPSGIPER	3	DSARPSGIPER3	A0A5C2GAD0[50-60]	43537.8		10698.3	40474.8		26075.2	5714.62	5037.52	56256	2357.36
P07686	P07686;Q5URX0;A0A024RAJ6;H0Y9B6;H0YA83	HEXB_HUMAN	HEXB	Beta-hexosaminidase subunit beta	1	DSAYPEELSR	DSAYPEELSR	2	DSAYPEELSR2	P07686[426-435];A0A024RAJ6[426-435]	44905.1	22791.4	44931.2	39260.7	39882.5	32325.9	37441	60081.7	75229.1	35538.1
P01024	P01024;V9HWA9;A0A8Q3SI05;B4E216;A0A8Q3WM02	CO3_HUMAN	C3	Complement C3	0	DSCVGSLVVK	DSC(UniMod:4)VGSLVVK	2	DSC(UniMod:4)VGSLVVK2	P01024[557-566]	26222.8	53138.1		55325.6	34666.7	3280.51	84580.2	12853.6	37955.7	50276.2
O60506	O60506;A0A7I2V346;A0A7I2V4J0;A0A7I2V4Z0;A0A7I2V5Q6;A0A7I2YQN2;A0A7I2YQV8;A0AA34QW03;B2R8Z8;F6UXX1;Q05CK9;Q59GL1	HNRPQ_HUMAN	SYNCRIP	Heterogeneous nuclear ribonucleoprotein Q	1	DSDLSHVQNK	DSDLSHVQNK	2	DSDLSHVQNK2	O60506[82-91]		10222.4	1748.16	6156.31	4663.77	2440.18			2186.61
P34896	P34896;J3KRK5;B4DZB5;J3KRZ5;Q53ET7	GLYC_HUMAN	SHMT1	Serine hydroxymethyltransferase, cytosolic	1	DSDVEVYNIIK	DSDVEVYNIIK	2	DSDVEVYNIIK2	P34896[28-38]	7918.19		4016.07
P63010	P63010;A0A087X253;A0A140VJE8;A8K0G3;A8K916;B4DWG4;Q68DI0;A0A087WU93;A0A087WYD1;A0A087WZQ6;B4E261	AP2B1_HUMAN	AP2B1	AP-2 complex subunit beta	0	DSDYYNMLLK	DSDYYNMLLK	2	DSDYYNMLLK2	P63010[273-282]	21071.5	6783.26	8750.88	6193.12					9012.38
O75688	O75688;A0A3B3IS24;A8K599;B3KP90;B8ZZF0;C9JIR6;Q4J6C0	PPM1B_HUMAN	PPM1B	Protein phosphatase 1B	1	DSELDKHLESR	DSELDKHLESR	2	DSELDKHLESR2	O75688[309-319]	446.746	1709.65	3283	952.25
P32455	P32455;B4DNS2;B4E1L5;Q59H47;Q5D1D5	GBP1_HUMAN	GBP1	Guanylate-binding protein 1	1	DSEREAIEVFIR	DSEREAIEVFIR	3	DSEREAIEVFIR3	P32455[359-370];B4E1L5[322-333];Q59H47[173-184];Q5D1D5[359-370]			7023.63	8414.54	14044.1				7945.64	13588.6
A0A5C2G5D4	A0A5C2G5D4	A0A5C2G5D4_HUMAN		IGL c1533_light_IGLV3-25_IGLJ3 (Fragment)	1	DSERPSGIPDR	DSERPSGIPDR	3	DSERPSGIPDR3	A0A5C2G5D4[50-60]	137453	359156	113530	68399.4	33977	79988.6	225279	52239.8	88652.3	25037.5
P01717	P01717;P01718;A0A075B6K0;A0A1L2BU40;A0A5C2FT41;A0A5C2FTQ2;A0A5C2FU28;A0A5C2FV76;A0A5C2FVZ0;A0A5C2FXD4;A0A5C2FXD5;A0A5C2FXP9;A0A5C2FY21;A0A5C2FZ96;A0A5C2FZ98;A0A5C2G025;A0A5C2G0C2;A0A5C2G0D0;A0A5C2G0J0;A0A5C2G135;A0A5C2G153;A0A5C2G233;A0A5C2G259;A0A5C2G2L1;A0A5C2G340;A0A5C2G3P5;A0A5C2G4F1;A0A5C2G4G3;A0A5C2G4P4;A0A5C2G4T1;A0A5C2G5E2;A0A5C2G5U4;A0A5C2G6N3;A0A5C2G858;A0A5C2G8J9;A0A5C2G8T9;A0A5C2GAK9;A0A5C2GBC4;A0A5C2GBH8;A0A5C2GBP2;A0A5C2GBW0;A0A5C2GCX8;A0A5C2GFW1;A0A5C2GHQ8;A0A5C2GIF4;A0A5C2GIX2;A0A5C2GK85;A0A5C2GKB2;A0A5C2GKD6;A0A5C2GKL1;A0A5C2GKX6;A0A5C2GLQ5;A0A5C2GMD3;A0A5C2GSD9;A0A5C2GSJ7;A0A5C2GSM7;A0A5C2GT16;A0A5C2GTF0;A0A5C2GTU7;A0A5C2GU28;A0A5C2GV93;A0A5C2GVJ9;A0A5C2GWI0;A0A5C2GWZ1;A0A5C2GXD8;A0A5C2GZD3;A0A5C2H087;A0A5C2H3S3;A0A7T0LN53;Q5NV64;Q5NV90;Q5NV91	LV325_HUMAN	IGLV3-25	Immunoglobulin lambda variable 3-25	0	DSERPSGIPER	DSERPSGIPER	2	DSERPSGIPER2	P01717[69-79];A0A5C2FXP9[50-60];A0A5C2G0D0[50-60];A0A5C2G340[50-60];A0A5C2GKB2[50-60];A0A5C2GSJ7[50-60];A0A5C2GU28[50-60];A0A5C2GVJ9[50-60];A0A5C2GWZ1[50-60]	9534.05	2393.18	3197.48	10446.7	6092.82				5143.32
P01717	P01717;P01718;A0A075B6K0;A0A1L2BU40;A0A5C2FT41;A0A5C2FTQ2;A0A5C2FU28;A0A5C2FV76;A0A5C2FVZ0;A0A5C2FXD4;A0A5C2FXD5;A0A5C2FXP9;A0A5C2FY21;A0A5C2FZ96;A0A5C2FZ98;A0A5C2G025;A0A5C2G0C2;A0A5C2G0D0;A0A5C2G0J0;A0A5C2G135;A0A5C2G153;A0A5C2G233;A0A5C2G259;A0A5C2G2L1;A0A5C2G340;A0A5C2G3P5;A0A5C2G4F1;A0A5C2G4G3;A0A5C2G4P4;A0A5C2G4T1;A0A5C2G5E2;A0A5C2G5U4;A0A5C2G6N3;A0A5C2G858;A0A5C2G8J9;A0A5C2G8T9;A0A5C2GAK9;A0A5C2GBC4;A0A5C2GBH8;A0A5C2GBP2;A0A5C2GBW0;A0A5C2GCX8;A0A5C2GFW1;A0A5C2GHQ8;A0A5C2GIF4;A0A5C2GIX2;A0A5C2GK85;A0A5C2GKB2;A0A5C2GKD6;A0A5C2GKL1;A0A5C2GKX6;A0A5C2GLQ5;A0A5C2GMD3;A0A5C2GSD9;A0A5C2GSJ7;A0A5C2GSM7;A0A5C2GT16;A0A5C2GTF0;A0A5C2GTU7;A0A5C2GU28;A0A5C2GV93;A0A5C2GVJ9;A0A5C2GWI0;A0A5C2GWZ1;A0A5C2GXD8;A0A5C2GZD3;A0A5C2H087;A0A5C2H3S3;A0A7T0LN53;Q5NV64;Q5NV90;Q5NV91	LV325_HUMAN	IGLV3-25	Immunoglobulin lambda variable 3-25	0	DSERPSGIPER	DSERPSGIPER	3	DSERPSGIPER3	P01717[69-79];A0A5C2FXP9[50-60];A0A5C2G0D0[50-60];A0A5C2G340[50-60];A0A5C2GKB2[50-60];A0A5C2GSJ7[50-60];A0A5C2GU28[50-60];A0A5C2GVJ9[50-60];A0A5C2GWZ1[50-60]	1331160	615702	353410	1248710	828201	691127	395833	222607	1323870	697082
P16333	P16333;A0A0S2Z4Y3;A0A0S2Z4E4;B2R6S4;C9JAB9	NCK1_HUMAN	NCK1	SH2/SH3 adapter protein NCK1	1	DSESSPNDFSVSLK	DSESSPNDFSVSLK	2	DSESSPNDFSVSLK2	P16333[309-322]		8472.76	6285	5130.1					3977.75
P43234	P43234;A0A7I2V4E3;A0A7P0T898;A0A7P0T8T8;A0A7P0T996;A0A7P0Z4C4;A0A7P0Z4L5;B4DT95	CATO_HUMAN	CTSO	Cathepsin O	1	DSEYPFK	DSEYPFK	2	DSEYPFK2	P43234[192-198]	24380.1	15551.5	21043.3	30109.4	26129.1	77733.9	25150.7	41178.4	37614.7	41108.9
P23142	P23142;Q8NBH6;A0A0U1RRA4	FBLN1_HUMAN	FBLN1	Fibulin-1	1	DSFDIIKR	DSFDIIKR	2	DSFDIIKR2	P23142[643-650]	4253.81	5503.02		6591.23	6641.75		7344.08		2649.79	2633.64
Q92609	Q92609;B9A6K1;C9J3F6	TBCD5_HUMAN	TBC1D5	TBC1 domain family member 5	1	DSFFSNISR	DSFFSNISR	2	DSFFSNISR2	Q92609[563-571]		7370.84	7855.14	7378.31	22246.2				5063.59
P16278	P16278;B7Z6Q5;E7EQ29;Q53G40;Q53H18;B7Z5H9;C9JF15;C9JWX1;F8WF40	BGAL_HUMAN	GLB1	Beta-galactosidase	1	DSFLKDGQPFR	DSFLKDGQPFR	2	DSFLKDGQPFR2	P16278[39-49]	2855.74		6537.75	3361.28	10096		4849.47	6558.95	4092.34
Q8IWU5	Q8IWU5	SULF2_HUMAN	SULF2	Extracellular sulfatase Sulf-2	1	DSFLVER	DSFLVER	2	DSFLVER2	Q8IWU5[410-416]	18310.1	17266.6	9985.06	7863.25	50255.4	16151.6	23740.1	15526.8	41122.6	40602.5
P31153	P31153;A0A140VJP5;B4E1K2	METK2_HUMAN	MAT2A	S-adenosylmethionine synthase isoform type-2	1	DSFPWEVPKK	DSFPWEVPKK	2	DSFPWEVPKK2	P31153[383-392]	36993	21630.1	19977.5	50869.2	45751.5		38475.2	6739.35	16145.1	21527.7
P31153	P31153;A0A140VJP5;B4E1K2	METK2_HUMAN	MAT2A	S-adenosylmethionine synthase isoform type-2	1	DSFPWEVPKK	DSFPWEVPKK	3	DSFPWEVPKK3	P31153[383-392]	16763.8	8399.78	14474.1	23573.5	13631.6		22419.3	2438.77	17975.5	24215.8
V9HVZ7	V9HVZ7	V9HVZ7_HUMAN	HEL-176	Epididymis luminal protein 176	1	DSGDGVTHTVPIYEGYALPHAILR	DSGDGVTHTVPIYEGYALPHAILR	3	DSGDGVTHTVPIYEGYALPHAILR3	V9HVZ7[2-25]	32777.6	69310.6	49736.8	67321.4	54091.4	35094.5	77901	10658.1	55964.1	47208.5
P02787	P02787;A0A0K0K1H8;Q06AH7;B4E1B2;Q53H26;B4DEX9	TRFE_HUMAN	TF	Serotransferrin	0	DSGFQMNQLR	DSGFQMNQLR	2	DSGFQMNQLR2	P02787[123-132];B4E1B2[123-132]	49900.1	12318	8759.64	86767.7	22823.5	18952.8	13346.4		16349.5	12239.9
P02787	P02787;A0A0K0K1H8;Q06AH7;B4E1B2;Q53H26;B4DEX9	TRFE_HUMAN	TF	Serotransferrin	0	DSGFQMNQLR	DSGFQM(UniMod:35)NQLR	2	DSGFQM(UniMod:35)NQLR2	P02787[123-132];B4E1B2[123-132]				7273.36	3424.06				3209.48
P51452	P51452;B5BUI8;K7ES89	DUS3_HUMAN	DUSP3	Dual specificity protein phosphatase 3	1	DSGITYLGIK	DSGITYLGIK	2	DSGITYLGIK2	P51452[80-89]	31619.8	41380.4	25003.4	21430.7	33346.5	24655.2	46004.6		55865.8	23273.5
Q12959	Q12959;A0A0C4DFT3;A0A590UJ08;A0A590UJ18;A0A590UJ64;A0A590UJ68;A0A590UJ81;A0A590UJC5;A0A590UJD9;A0A590UJR4;A0A590UJR5;A0A590UJS9;A0A590UJX2;A0A590UK48;A0A590UK81;A0A590UKA8;E7EQD7;Q59FC4;A0A590UJ25;A0A590UJ29;A0A590UJL2;A0A590UK02;A0A590UK70;B4DF78;C9JUA9	DLG1_HUMAN	DLG1	Disks large homolog 1	1	DSGLPSQGLNFK	DSGLPSQGLNFK	2	DSGLPSQGLNFK2	Q12959[597-608]		19163.5	17494.2	24843.4	19140.8				19542.4
Q9Y2Q3	Q9Y2Q3;E9PFN5;Q6FII1;B3KTA6;C9JNT3	GSTK1_HUMAN	GSTK1	Glutathione S-transferase kappa 1	0	DSGNKPPGLLPR	DSGNKPPGLLPR	3	DSGNKPPGLLPR3	Q9Y2Q3[50-61]	23692.4	38395.2	31844.4	31339.9	28083.7	49961.8	29637.4	27641.6	40726.5	49951.6
P02647	P02647;A0A024R3E3	APOA1_HUMAN	APOA1	Apolipoprotein A-I	1	DSGRDYVSQFEGSALGK	DSGRDYVSQFEGSALGK	2	DSGRDYVSQFEGSALGK2	P02647[48-64]	10155.4		2764.24	76085.3	5944.2	6559.06		5366.51
A0A5C2GDI4	A0A5C2GDI4	A0A5C2GDI4_HUMAN		IGH + IGL c15_light_IGLV3-25_IGLJ2 (Fragment)	1	DSGRPSGIPER	DSGRPSGIPER	3	DSGRPSGIPER3	A0A5C2GDI4[50-60]	9868.99			18370					26499.4	7988.46
Q9H2G2	Q9H2G2;B4DZC9	SLK_HUMAN	SLK	STE20-like serine/threonine-protein kinase	1	DSGSISLQETR	DSGSISLQETR	2	DSGSISLQETR2	Q9H2G2[776-786]	3414.9		6072.24					5026.38
P06310	P06310;A0A109PS54;A0A5C2FTK2;A0A5C2FTM7;A0A5C2FVC6;A0A5C2FVP2;A0A5C2FW63;A0A5C2FXI2;A0A5C2FXW8;A0A5C2FY13;A0A5C2FYD7;A0A5C2FZ79;A0A5C2FZV7;A0A5C2G0H9;A0A5C2G0L9;A0A5C2G127;A0A5C2G168;A0A5C2G1G8;A0A5C2G1W6;A0A5C2G2R9;A0A5C2G2V6;A0A5C2G2V8;A0A5C2G472;A0A5C2G4P0;A0A5C2G665;A0A5C2G7A5;A0A5C2G7E7;A0A5C2G7U9;A0A5C2G892;A0A5C2G8X9;A0A5C2G9I7;A0A5C2G9X9;A0A5C2GAM0;A0A5C2GBJ9;A0A5C2GCD2;A0A5C2GCG3;A0A5C2GFI8;A0A5C2GH12;A0A5C2GJK1;A0A5C2GPC1;A0A5C2GSU3;A0A5C2GT79;A0A5C2GUG4;A0A5C2GVJ5;A0A5C2GXK2;A0A5C2GZP1;A0A5C2H0X0;Q0KKI6;Q7Z3Y5;Q8TCD0;Q9UL80	KV230_HUMAN	IGKV2-30	Immunoglobulin kappa variable 2-30	0	DSGVPDRFSGSGSGTDFTLK	DSGVPDRFSGSGSGTDFTLK	3	DSGVPDRFSGSGSGTDFTLK3	P06310[80-99];A0A5C2G665[60-79];A0A5C2GUG4[60-79]	10427.6		10719.1	7219.96	40582.9				26598.7	48525.3
A0A5C2G8R8	A0A5C2G8R8	A0A5C2G8R8_HUMAN		IGL c4035_light_IGKV2-30_IGKJ1 (Fragment)	1	DSGVPDRFSGSGSGTHFTLK	DSGVPDRFSGSGSGTHFTLK	3	DSGVPDRFSGSGSGTHFTLK3	A0A5C2G8R8[60-79]	4231.45	43106.3		43500.7	11957.8		29520.5		35588
P02671	P02671;A0A0S2Z3E8;Q3KRA7;Q8WW76;A0A0S2Z3M3;A0A0S2Z3P3;Q6NSD8;Q86Z09	FIBA_HUMAN	FGA	Fibrinogen alpha chain	1	DSHSLTTNIMEILR	DSHSLTTNIMEILR	2	DSHSLTTNIMEILR2	P02671[101-114]	17711.8		1328.33	13143.9	58756.9	1945.33	2595.02			20906.8
Q12979	Q12979;A0A0G2JQ41;A0A1C7CYZ0;B7Z7Z1;I3L4Y1;B7Z2X0;I3L2P5;Q6ZT60	ABR_HUMAN	ABR	Active breakpoint cluster region-related protein	1	DSHTSVTMEALLYKPIDR	DSHTSVTMEALLYKPIDR	3	DSHTSVTMEALLYKPIDR3	Q12979[225-242]	3314.82		5366.02	6061.49	2157.58		2808.74		874.932
Q86VP6	Q86VP6;A8K8U1;F5H6I6	CAND1_HUMAN	CAND1	Cullin-associated NEDD8-dissociated protein 1	1	DSIKLDDDSER	DSIKLDDDSER	2	DSIKLDDDSER2	Q86VP6[37-47]	9540.41	11089.4	15225.3	22231.6	12645.4	6629.98	15746.3	2301.97	20310.7	10567.4
Q9UKG9	Q9UKG9;C9J3D7;B4DT97	OCTC_HUMAN	CROT	Peroxisomal carnitine O-octanoyltransferase	1	DSIMNYFR	DSIMNYFR	2	DSIMNYFR2	Q9UKG9[174-181]		22082.7	15021.8	24004.3	44290				14409.9	17705.7
P01024	P01024;V9HWA9;A0A8Q3SI05;A0A8Q3SI45;A0A8Q3WM02	CO3_HUMAN	C3	Complement C3	0	DSITTWEILAVSMSDKK	DSITTWEILAVSMSDKK	3	DSITTWEILAVSMSDKK3	P01024[797-813]	6494.07	1807.23	3717.73	13489.2	8098.61		4603.04	3803.27	7835.73	14992.1
P01024	P01024;V9HWA9;A0A8Q3SI05;A0A8Q3SI45;A0A8Q3WM02	CO3_HUMAN	C3	Complement C3	0	DSITTWEILAVSMSDKK	DSITTWEILAVSM(UniMod:35)SDKK	3	DSITTWEILAVSM(UniMod:35)SDKK3	P01024[797-813]		11023.2		17659.6	19746.4		20395.4			14293.5
O14579	O14579;M0QXB4;Q53HJ6;Q7Z4Z1	COPE_HUMAN	COPE	Coatomer subunit epsilon	1	DSIVAELDR	DSIVAELDR	2	DSIVAELDR2	O14579[98-106]	117408	108018	161022	102565	82347.9	48871.4	70050.6	21253.4	108141	72306.6
O15144	O15144;Q53R19;Q9BXV5	ARPC2_HUMAN	ARPC2	Actin-related protein 2/3 complex subunit 2	1	DSIVHQAGMLK	DSIVHQAGMLK	2	DSIVHQAGMLK2	O15144[107-117]	43889.9	41335.5	56086.8	34926.8	40475	36099.4	31253.8	2886.83	52167.4	12619.1
O15144	O15144;Q53R19;Q9BXV5	ARPC2_HUMAN	ARPC2	Actin-related protein 2/3 complex subunit 2	1	DSIVHQAGMLKR	DSIVHQAGMLKR	2	DSIVHQAGMLKR2	O15144[107-118]	9726.86	13252.6		12417.8	16083.7	5544.95	14137.9		16274.3	4833.5
P00450	P00450;A5PL27;A8K5A4;B7Z5Q2;E9PFZ2;Q1L857	CERU_HUMAN	CP	Ceruloplasmin	1	DSLDKEK	DSLDKEK	2	DSLDKEK2	P00450[203-209];A5PL27[203-209]		68798.6		17893.1		5433.22				12013.3
O76009;Q14532;Q15323	Q14532;Q15323;O76009;A0A140TA69	K1H1_HUMAN;K1H2_HUMAN;KT33A_HUMAN	KRT31;KRT32;KRT33A	Keratin, type I cuticular Ha3-I	0	DSLENTLTESEAR	DSLENTLTESEAR	2	DSLENTLTESEAR2	Q14532[334-346];Q15323[294-306];O76009[294-306]		12704.4		708.543			3237.71		746.379	6832.57
Q9C0C2	Q9C0C2;A0A024R542;A0A2R8Y5C4;B3KXS7	TB182_HUMAN	TNKS1BP1	182 kDa tankyrase-1-binding protein	1	DSLGTYSSR	DSLGTYSSR	2	DSLGTYSSR2	Q9C0C2[871-879]	4477.91	15930.9		21097.8	18441.6		4716.44		7168.22
Q9BQ16	Q9BQ16;A0A0A0MTJ2;B4DFW5;B4DI52;E7ENT7	TICN3_HUMAN	SPOCK3	Testican-3	1	DSLGWMFNR	DSLGWMFNR	2	DSLGWMFNR2	Q9BQ16[251-259]	315185	77788.9	143470	66220.3	174959	370934	88721.4	245249	139305	297136
P07737	P07737;K7EJ44	PROF1_HUMAN	PFN1	Profilin-1	1	DSLLQDGEFSMDLR	DSLLQDGEFSMDLR	2	DSLLQDGEFSMDLR2	P07737[76-89]	321097	288878	302436	268806	243391	150917	208305	70520.1	351777	195434
P07737	P07737;K7EJ44	PROF1_HUMAN	PFN1	Profilin-1	1	DSLLQDGEFSMDLR	DSLLQDGEFSM(UniMod:35)DLR	2	DSLLQDGEFSM(UniMod:35)DLR2	P07737[76-89]	193237	125493	107346	98228.8	165938	113376	194021	25905.4	130872	158542
Q9UN37	Q9UN37;A0AAQ5BI05;A0AAQ5BI15;A0AAQ5BI29;A0AAQ5BI54;A0AAQ5BI89;I3L4J1;A0AAQ5BI50;Q9NXK5;Q9UF30	VPS4A_HUMAN	VPS4A	Vacuolar protein sorting-associated protein 4A	0	DSLMQPVRK	DSLMQPVRK	2	DSLMQPVRK2	Q9UN37[340-348]	8173.38	6445.21	2631.85	4791.3			10680.1		6560.76	11001.5
Q8TDH9	Q8TDH9;G5E931;H3BN57	BL1S5_HUMAN	BLOC1S5	Biogenesis of lysosome-related organelles complex 1 subunit 5	0	DSLSQVLQR	DSLSQVLQR	2	DSLSQVLQR2	Q8TDH9[100-108]		7737.06	6480.23	9650.81			3822.88		3211.87
A0A5C2GDJ9	A0A5C2GDJ9	A0A5C2GDJ9_HUMAN		IGH c51_heavy__IGHV3-43_IGHD3-3_IGHJ4 (Fragment)	1	DSLYLQMNNLR	DSLYLQMNNLR	2	DSLYLQMNNLR2	A0A5C2GDJ9[77-87]	19512.4	60295.9	65705.8	28177.4	41835	25142.5	52356.7	68801.2	13902.7	50295.9
A0A5C2GPG2	A0A5C2G8G5;A0A5C2GPG2;A0A5C2GTE8;A0A5C2GW41;A0A7S5BYA4;A0A7S5C3H2;A0A7S5EX31;A0A7S5EXA0	A0A5C2GPG2_HUMAN		IG c733_heavy_IGHV3-7_IGHD3-9_IGHJ5 (Fragment)	0	DSLYLQMNSLR	DSLYLQMNSLR	2	DSLYLQMNSLR2	A0A5C2GPG2[77-87]	727104	844588	448918	581191	1181390	425306	690228	394233	653248	1177750
Q9H190	Q9H190	SDCB2_HUMAN	SDCBP2	Syntenin-2	1	DSMGHVGFVIK	DSMGHVGFVIK	3	DSMGHVGFVIK3	Q9H190[198-208]		4583.51	5378.25	1939.1	6061.52		7786.71		8820.93	10955.8
P02751	P02751;A0A384MR03;B7ZLE5;Q6MZF4	FINC_HUMAN	FN1	Fibronectin	0	DSMIWDCTCIGAGR	DSMIWDC(UniMod:4)TC(UniMod:4)IGAGR	2	DSMIWDC(UniMod:4)TC(UniMod:4)IGAGR2	P02751[117-130];B7ZLE5[117-130]						10026.4		117312
Q9UN19	Q9UN19;B4DW38;J3KNB3	DAPP1_HUMAN	DAPP1	Dual adapter for phosphotyrosine and 3-phosphotyrosine and 3-phosphoinositide	1	DSNETTGLYSLSVR	DSNETTGLYSLSVR	2	DSNETTGLYSLSVR2	Q9UN19[62-75]	11119.6	13791.7	10910.6	13681.2	16134.2		3161.06	2778.64	9431.45	6873.28
P12259	P12259;A0A0A0MRJ7;F6MG31	FA5_HUMAN	F5	Coagulation factor V	1	DSNMPMDMR	DSNMPM(UniMod:35)DMR	2	DSNMPM(UniMod:35)DMR2	P12259[1759-1767]			3969.12	5900.35				12016.5	1996.58	5014.18
A0A075B6K5	A0A075B6K5;A0A5C2FWK1;A0A5C2G422;A0A5C2G788;A0A5C2G8I6;A0A5C2GJA2;A0A5C2GY16;A2MYD5	LV39_HUMAN	IGLV3-9	Immunoglobulin lambda variable 3-9	0	DSNRPSGIPER	DSNRPSGIPER	3	DSNRPSGIPER3	A0A075B6K5[69-79];A0A5C2G422[50-60];A0A5C2GJA2[50-60]			36007.9	47781.2
P02788	P02788;A0A161I202;A8K494;B2MV14;B3KSL2;B3VMW0;B7ZAL5;E7EQB2;E7ER44;Q2TUW9;Q5EK51;V9HWI4;W8QEY1;B4E1L2;C9JCF5;Q19KS2;Q8IX02	TRFL_HUMAN	LTF	Lactotransferrin	0	DSPIQCIQAIAENR	DSPIQC(UniMod:4)IQAIAENR	2	DSPIQC(UniMod:4)IQAIAENR2	P02788[59-72];B2MV14[60-73];B3VMW0[60-73];Q5EK51[60-73]	23727700	8180980	15275700	4824150	12601200	26108600	13185100	44101600	8567210	17607200
P02788	P02788;A0A161I202;A8K494;B2MV14;B3KSL2;B3VMW0;B7ZAL5;E7EQB2;E7ER44;Q2TUW9;Q5EK51;V9HWI4;W8QEY1;B4E1L2;C9JCF5;Q19KS2;Q8IX02	TRFL_HUMAN	LTF	Lactotransferrin	0	DSPIQCIQAIAENR	DSPIQC(UniMod:4)IQAIAENR	3	DSPIQC(UniMod:4)IQAIAENR3	P02788[59-72];B2MV14[60-73];B3VMW0[60-73];Q5EK51[60-73]	5850700	2002450	3396920	1258600	3121510	6285990	3004150	8044470	2228990	4450830
P07737	P07737;I3L3D5	PROF1_HUMAN	PFN1	Profilin-1	1	DSPSVWAAVPGK	DSPSVWAAVPGK	2	DSPSVWAAVPGK2	P07737[27-38]	2560730	2074380	2649100	1754530	1811280	1135120	2388080	531736	2229360	1454330
P04196	P04196;B2R8I2	HRG_HUMAN	HRG	Histidine-rich glycoprotein	1	DSPVLIDFFEDTER	DSPVLIDFFEDTER	2	DSPVLIDFFEDTER2	P04196[140-153]	12238.3			24917.6	11811.2			30795.2	12959.2	4996.34
P06396	P06396;A0A0A0MS51;A0A0A0MT01;A0A384MEF1;A0A8V8TND7;B7Z2X4;B7Z6N2;B7Z992;B7Z9A0	GELS_HUMAN	GSN	Gelsolin	1	DSQEEEKTEALTSAK	DSQEEEKTEALTSAK	2	DSQEEEKTEALTSAK2	P06396[714-728]	99615	91126.8	89894.2	68695.3	102081	36247.8	76213	64557.8	97489.3	81556.7
D3DS13	Q9H1E1;A8K9I2;D3DS13	D3DS13_HUMAN	RAE1	Ribonuclease A E1	0	DSQQFHLVPVHLDR	DSQQFHLVPVHLDR	4	DSQQFHLVPVHLDR4	D3DS13[141-154]	4752.12	8797.65	31445.8	16713.4	19173.1	9086.78	18732.4	45616.2	7958.02	14384.5
A0A5C2G097;A0A5C2G1I8	A0A5C2G097;A0A5C2G1I8	A0A5C2G097_HUMAN;A0A5C2G1I8_HUMAN		IGL c1826_light_IGLV3-25_IGLJ2 (Fragment)	0	DSQRPSGIPER	DSQRPSGIPER	2	DSQRPSGIPER2	A0A5C2G097[50-60];A0A5C2G1I8[50-60]	28745.5			26513.5	3728.98	13866.4	19679.1
A0A5C2G097;A0A5C2G1I8	A0A5C2G097;A0A5C2G1I8	A0A5C2G097_HUMAN;A0A5C2G1I8_HUMAN		IGL c1826_light_IGLV3-25_IGLJ2 (Fragment)	0	DSQRPSGIPER	DSQRPSGIPER	3	DSQRPSGIPER3	A0A5C2G097[50-60];A0A5C2G1I8[50-60]	302564	125098	100121			205884	110337		270609	67952.5
Q13098	Q13098;A0A096LP07;A0A096LPJ3;A8K070;C9JFE4;A0A9L9PX62;A0A9L9PXT0;B4DND6;Q59F65	CSN1_HUMAN	GPS1	COP9 signalosome complex subunit 1	1	DSQTQAILTK	DSQTQAILTK	2	DSQTQAILTK2	Q13098[239-248]	7222.64	8992.68	2525.98	9871.94	8128.4		8112.33		8579.04	1289.11
O15160	O15160;A0A2R8Y5D3;A0A2R8YEY5;A0A2R8YEZ4;D6RDJ3;E7EQB9;Q96HT3	RPAC1_HUMAN	POLR1C	DNA-directed RNA polymerases I and III subunit RPAC1	1	DSSDPNELYVNHK	DSSDPNELYVNHK	2	DSSDPNELYVNHK2	O15160[155-167]	1830.64	3217.84		1065.12			7397.48
A0A5C2FV83	A0A5C2FV83	A0A5C2FV83_HUMAN		IGL c931_light_IGLV3-19_IGLJ2 (Fragment)	1	DSSGDHVVFGGGTK	DSSGDHVVFGGGTK	2	DSSGDHVVFGGGTK2	A0A5C2FV83[91-104]		1502.5	1881.29	2816.12			6727.8	2948.23	2758.22
A0A5C2FYM8;A0A5C2G4L4;A0A5C2GD94;A0A5C2GJR0	A0A5C2FYM8;A0A5C2G4L4;A0A5C2GD94;A0A5C2GJR0	A0A5C2FYM8_HUMAN;A0A5C2G4L4_HUMAN;A0A5C2GD94_HUMAN;A0A5C2GJR0_HUMAN		IGL c1996_light_IGLV3-19_IGLJ2 (Fragment)	0	DSSGNHVVFGGGTK	DSSGNHVVFGGGTK	2	DSSGNHVVFGGGTK2	A0A5C2FYM8[91-104];A0A5C2G4L4[91-104];A0A5C2GD94[91-104];A0A5C2GJR0[91-104]		2949.5		13838.8	4233.92				5908.63	4702.99
A0A5C2FU14	A0A5C2FU14;A0A5C2FYN9;A0A5C2GC03	A0A5C2FU14_HUMAN		IGL c478_light_IGLV3-19_IGLJ3 (Fragment)	0	DSSGNHWVFGGGTK	DSSGNHWVFGGGTK	2	DSSGNHWVFGGGTK2	A0A5C2FU14[91-104]		6755.92		2757.46	10181.7		2641.13		2965.37	5624.48
Q8IZ83	Q8IZ83;B4DQ15;B4DVV1;F5H4B6;M0QY06	A16A1_HUMAN	ALDH16A1	Aldehyde dehydrogenase family 16 member A1	1	DSSGNLHGYVAEGGAK	DSSGNLHGYVAEGGAK	2	DSSGNLHGYVAEGGAK2	Q8IZ83[549-564]	4638.42			1594.8					2087.93
O95359	O95359;B2RWP4;E7EMZ9;E9PBC6	TACC2_HUMAN	TACC2	Transforming acidic coiled-coil-containing protein 2	1	DSSTPYQEIAAVPSAGR	DSSTPYQEIAAVPSAGR	2	DSSTPYQEIAAVPSAGR2	O95359[159-175]		1835.99	320.886	5852.73					5826.45	3141.19
P0C0L4	P0C0L4;A0A0G2JPR0;A0A140TA44;A0A140TA49;A0A8V8TLP6;Q9UNU2	CO4A_HUMAN	C4A	Complement C4-A	0	DSSTWLTAFVLK	DSSTWLTAFVLK	2	DSSTWLTAFVLK2	P0C0L4[1073-1084]				20701.9	4960.5	11809.7		45901.7	3427.34
P01031	P01031;A0A8Q3SID6	CO5_HUMAN	C5	Complement C5	1	DSSVPNTGTAR	DSSVPNTGTAR	2	DSSVPNTGTAR2	P01031[1236-1246]		1630.02		14402.6
O00560	O00560;G5EA09;B4DHN5;B4DQ93;E9PBU7	SDCB1_HUMAN	SDCBP	Syntenin-1	1	DSTGHVGFIFK	DSTGHVGFIFK	3	DSTGHVGFIFK3	O00560[204-214];G5EA09[224-234]	32681	16772.5	35045.6	17012.1	25969.1	72249.6	41070.5	43743	33038.8	73765.4
Q6YP21	Q6YP21;B4DW13	KAT3_HUMAN	KYAT3	Kynurenine--oxoglutarate transaminase 3	0	DSTLDAAEEIIK	DSTLDAAEEIIK	2	DSTLDAAEEIIK2	Q6YP21[436-447]	9632.27		9115.81	12604.6					8632.59
P31947	P27348;P31946;P31947;P61981;P62258;P63104;Q04917;D0PNI1;V9HW98;V9HWD6;B0AZS6;B2R6N6;B3KNB4;B4DE78;B4DHC4;B4DMT8;B4DY04;B5BU24;B7Z2E6;B7ZA86;E7EX29;G9K388;G9K389;H0YB80;K7EM20;Q2F831;Q53S41;Q9H4N8	1433S_HUMAN	SFN	14-3-3 protein sigma	0	DSTLIMQLLR	DSTLIMQLLR	2	DSTLIMQLLR2	P27348[213-222];P31946[215-224];P31947[215-224];P61981[218-227];P62258[216-225];P63104[213-222];Q04917[218-227]	1488890	189094	664695	1775740	1614730	333613	212368	358601	1807090	354852
P31947	P27348;P31946;P31947;P61981;P62258;P63104;Q04917;D0PNI1;V9HW98;V9HWD6;B0AZS6;B2R6N6;B3KNB4;B4DE78;B4DHC4;B4DMT8;B4DY04;B5BU24;B7Z2E6;B7ZA86;E7EX29;G9K388;G9K389;H0YB80;K7EM20;Q2F831;Q53S41;Q9H4N8	1433S_HUMAN	SFN	14-3-3 protein sigma	0	DSTLIMQLLR	DSTLIM(UniMod:35)QLLR	2	DSTLIM(UniMod:35)QLLR2	P27348[213-222];P31946[215-224];P31947[215-224];P61981[218-227];P62258[216-225];P63104[213-222];Q04917[218-227]	25050.5	46414.3	33165.5	25381.2	68237.9		30224.5	6788.44	30785.9	44767.3
V9HW34	P01834;P0DOX7;A0A4P8J2G1;A0A4P8J4D6;A0A5H1ZRQ3;Q0KKI6;Q5EFE6;Q6GMX0;Q6P5S8;Q6PIL8;Q6PJF2;Q7Z3Y4;Q8TCD0;V9HW34	V9HW34_HUMAN	HEL-213	Epididymis luminal protein 213	0	DSTYSLSSTLTLSK	DSTYSLSSTLTLSK	3	DSTYSLSSTLTLSK3	V9HW34[191-204]	96496.8	94634.8	72088.3	66762.3	82806.6	55749.2	101821	27390.5	108806	48564.1
Q99941	Q99941;A0A1U9X796;Q6AZW6;A0A1U9X799	ATF6B_HUMAN	ATF6B	Cyclic AMP-dependent transcription factor ATF-6 beta	1	DSVGQLQLYR	DSVGQLQLYR	2	DSVGQLQLYR2	Q99941[563-572]	13346.2	5549.3	9145.3			33030.4	5739.84	39711.5	15323.1	17794.8
P29466	P29466;A0A8Q3SI00;A0A8Q3SI67;A0A8Q3SIY2;B2R8U9;B4DVD8;G3V169;H0YEC7	CASP1_HUMAN	CASP1	Caspase-1	1	DSVGVSGNLSLPTTEEFEDDAIKK	DSVGVSGNLSLPTTEEFEDDAIKK	3	DSVGVSGNLSLPTTEEFEDDAIKK3	P29466[297-320]	3629.09	13707.5	11515.1	3160.93	15609.9		14387.3		12688.2
Q8N0W3	Q8N0W3;B4DEU5;I3L106;I3L171;I3L1X0;I3L3J1	FCSK_HUMAN	FCSK	L-fucose kinase	1	DSVQVFQR	DSVQVFQR	2	DSVQVFQR2	Q8N0W3[20-27]	13955	9144.8	7126.56	7020.55	6352.94		17553		8700.5
A0A5C2GAV9;A0A5C2GLH2;A0A5C2H3C5	A0A5C2GAV9;A0A5C2GLH2;A0A5C2H3C5	A0A5C2GAV9_HUMAN;A0A5C2GLH2_HUMAN;A0A5C2H3C5_HUMAN		IGH + IGL c332_light_IGLV3-25_IGLJ2 (Fragment)	0	DSVRPSGIPER	DSVRPSGIPER	3	DSVRPSGIPER3	A0A5C2GAV9[50-60];A0A5C2GLH2[50-60];A0A5C2H3C5[50-60]			2729.99	25049.1				3295.71	26758
Q9NZP8	Q9NZP8;H0YFL7;Q9H804	C1RL_HUMAN	C1RL	Complement C1r subcomponent-like protein	1	DSVSLRK	DSVSLRK	2	DSVSLRK2	Q9NZP8[289-295]	6070.17	8395.95		35060.5	10049	11864.6	8562.53	3728.6	14514
P13639	P13639;B4DPU3;Q6W6M8;Q8TA90	EF2_HUMAN	EEF2	Elongation factor 2	1	DSVVAGFQWATK	DSVVAGFQWATK	2	DSVVAGFQWATK2	P13639[677-688]	75968	52135.7	69182.1	53142	62509.6		28347		30365.1
Q04609	Q04609;A4UU13;B7Z6L3;Q2VPJ0	FOLH1_HUMAN	FOLH1	Glutamate carboxypeptidase 2	1	DSWVFGGIDPQSGAAVVHEIVR	DSWVFGGIDPQSGAAVVHEIVR	3	DSWVFGGIDPQSGAAVVHEIVR3	Q04609[379-400]	9334.15				23057.7
Q96BQ1	Q96BQ1;A0A0A8K9B4	FAM3D_HUMAN	FAM3D	Protein FAM3D	1	DSWVFIGAK	DSWVFIGAK	2	DSWVFIGAK2	Q96BQ1[177-185]	7181.75	8372.88	3086.32		5597.3	13112.3	4876.16	6363.51	6848.93
P04114	P04114;A0AAG2UUW0;C0JYY2;E1A689	APOB_HUMAN	APOB	Apolipoprotein B-100	1	DSYDLHDLK	DSYDLHDLK	2	DSYDLHDLK2	P04114[2187-2195]				3040.61
Q14011	Q14011;Q53XX5	CIRBP_HUMAN	CIRBP	Cold-inducible RNA-binding protein	1	DSYDSYATHNE	DSYDSYATHNE	2	DSYDSYATHNE2	Q14011[162-172]	6371.44	6375.01	4960.15	6158.74	4159.67				6071.17
P0C091	P0C091	FREM3_HUMAN	FREM3	FRAS1-related extracellular matrix protein 3	1	DSYQWVVGNSIIEK	DSYQWVVGNSIIEK	2	DSYQWVVGNSIIEK2	P0C091[1042-1055]		4557.6		2740.58	5733.08	2152.93		1982.7	2736.74	5759.79
P28062	P28062;X5CMJ9;X5D2R7;A0A140T998;Q5JNW7	PSB8_HUMAN	PSMB8	Proteasome subunit beta type-8	0	DSYSGGVVNMYHMKEDGWVK	DSYSGGVVNMYHMKEDGWVK	3	DSYSGGVVNMYHMKEDGWVK3	P28062[239-258]		12168.5		4661.23	10263.8	20672.7	10040.1		13846.7
O75094	O75094	SLIT3_HUMAN	SLIT3	Slit homolog 3 protein	1	DSYVELASAK	DSYVELASAK	2	DSYVELASAK2	O75094[1166-1175]	84488.1	32754.5	34543.2	22627.4	83613.2	174171	60865	62544.2	63117.4	108798
P60709	P60709;P62736;P63261;P63267;P68032;P68133;D2JYH4;Q1KLZ0;A0A2R8Y793;A0A2R8YGF8;A0A6Q8PFE4;A0A6Q8PH58;A0A804HKV3;A0AAQ5BGG2;A0AAQ5BGG5;A0AAQ5BGH2;A0AAQ5BGI5;A0AAQ5BGI6;A0AAQ5BGK4;A0AAQ5BGK5;A1E282;A6NL76;A8K3K1;B3KUD3;B3KW67;B4DUI8;B4DVQ0;B4E335;B4E3A4;B7Z6I1;B7Z6P1;B8ZZJ2;C9JFL5;C9JTX5;C9JUM1;C9JZR7;E7EVS6;F6QUT6;F6UVQ4;F8WB63;G5E9R0;I3L1U9;I3L3I0;I3L3R2;I3L4N8;J3KT65;K7EM38;Q53G76;Q53G99;Q53GK6;Q7Z7J6;Q8WVW5	ACTB_HUMAN	ACTB	Actin, cytoplasmic 1	0	DSYVGDEAQSK	DSYVGDEAQSK	2	DSYVGDEAQSK2	P60709[51-61];P68032[53-63];A0AAQ5BGG2[90-100]	2000840	1743650	1991560	1481970	2382920	863184	1539140	334938	2108230	1359600
P60709	P60709;P62736;P63261;P63267;P68032;P68133;D2JYH4;Q1KLZ0;A0A2R8Y793;A0A2R8YGF8;A0A6Q8PFE4;A0A6Q8PH58;A0A804HKV3;A0AAQ5BGG2;A0AAQ5BGG5;A0AAQ5BGH2;A0AAQ5BGI5;A0AAQ5BGI6;A0AAQ5BGK4;A0AAQ5BGK5;A1E282;A6NL76;A8K3K1;B3KUD3;B3KW67;B4DUI8;B4DVQ0;B4E335;B4E3A4;B7Z6I1;B7Z6P1;B8ZZJ2;C9JFL5;C9JTX5;C9JUM1;C9JZR7;E7EVS6;F6QUT6;F6UVQ4;F8WB63;G5E9R0;I3L1U9;I3L3I0;I3L3R2;I3L4N8;J3KT65;K7EM38;Q53G76;Q53G99;Q53GK6;Q7Z7J6;Q8WVW5	ACTB_HUMAN	ACTB	Actin, cytoplasmic 1	0	DSYVGDEAQSKR	DSYVGDEAQSKR	2	DSYVGDEAQSKR2	P60709[51-62];P68032[53-64];A0AAQ5BGG2[90-101]	4831.86	9588.38	9999.6	7377.84	9895.07			3395.13	3901.76	14258.8
Q14974	Q14974;J3KTM9;B2RBR9;B7Z5M1;B7Z752;J3QKQ5	IMB1_HUMAN	KPNB1	Importin subunit beta-1	1	DTAAWTVGR	DTAAWTVGR	2	DTAAWTVGR2	Q14974[426-434]	22521.3	31235.1	26045.6	26317.6	27944.2		12244.3		22602.8
Q9UBT3	Q9UBT3	DKK4_HUMAN	DKK4	Dickkopf-related protein 4	1	DTAQAPEIFQR	DTAQAPEIFQR	2	DTAQAPEIFQR2	Q9UBT3[183-193]	664200	465949	385315	201856	989308	719363	636433	778752	481908	1531750
Q9NQX3	Q9NQX3;B7Z2B5;B7Z374;B7Z4J7;F5H039;G3V582;H0YJ30	GEPH_HUMAN	GPHN	Gephyrin	1	DTASLSTTPSESPR	DTASLSTTPSESPR	2	DTASLSTTPSESPR2	Q9NQX3[259-272]	5315.65	8437.58	8023.82	14143.1	10340	4488.58	5588.06		5024.55	2000.82
A6NIZ1	P61224;A6NIZ1;E7ESV4;F5H7Y6;B7ZB78;F5GX62;F5GZG1;F5H004;F5H6R7;F5H823;Q9BXV4	RP1BL_HUMAN	RAP1BL	Ras-related protein Rap-1b-like protein	0	DTDDVPMILVGNK	DTDDVPMILVGNK	2	DTDDVPMILVGNK2	A6NIZ1[105-117]	12835.4	18655.2	18894.9	19585.9	17162.4		5863.02	2805.29	12662.7
P17858	P17858;Q7L2M7;B3KNQ7;Q9BSP4	PFKAL_HUMAN	PFKL	ATP-dependent 6-phosphofructokinase, liver type	1	DTDFEHR	DTDFEHR	2	DTDFEHR2	P17858[728-734]	4926.75	6783.36	10504.5	7266.44	6055.74		4570.62		8558.31	4162.29
P27482	P27482	CALL3_HUMAN	CALML3	Calmodulin-like protein 3	1	DTDNEEEIR	DTDNEEEIR	2	DTDNEEEIR2	P27482[79-87]	10040.5	9800.9	15498.5	11009.2	8039.72				8302.33
P0DP23;P0DP24;P0DP25	P0DP23;P0DP24;P0DP25;B4DJ51;Q96HY3;A0A590UJC0;A0A590UJI2;A8K1M2;B2RDW0;E7EMB3;G3V226;G3V361;Q9BRL5	CALM1_HUMAN;CALM2_HUMAN;CALM3_HUMAN	CALM1;CALM2;CALM3	Calmodulin-1	0	DTDSEEEIR	DTDSEEEIR	2	DTDSEEEIR2	P0DP23[79-87];P0DP24[79-87];P0DP25[79-87]	21960.8	12505.8	13403.8	5744.16	14370.4				12659.1	13758.6
Q86X29	Q86X29;S4R3V8;A0A8Z5ABK9;Q9BWS2;A0A8Z5AA41	LSR_HUMAN	LSR	Lipolysis-stimulated lipoprotein receptor	1	DTDSSVASEVR	DTDSSVASEVR	2	DTDSSVASEVR2	Q86X29[378-388]	8903.58	13825.1	12923.3	11619.4	17667	30549.2	18253.4	17107.2	16404.7	20687.8
P36955	P36955;A0A140VKF3	PEDF_HUMAN	SERPINF1	Pigment epithelium-derived factor	1	DTDTGALLFIGK	DTDTGALLFIGK	2	DTDTGALLFIGK2	P36955[400-411]	36867.1	29453.3	70190	46580.5	28164.2	114988	46562.6	183763	46705.1	45758.1
P01009	P01009;E9KL23;A0A384MDQ7;A6YP93;Q2L9S7;Q3I0J7	A1AT_HUMAN	SERPINA1	Alpha-1-antitrypsin	0	DTEEEDFHVDQVTTVK	DTEEEDFHVDQVTTVK	2	DTEEEDFHVDQVTTVK2	P01009[226-241];A0A384MDQ7[226-241]	2140.61			6725.26					1470.9
P01009	P01009;E9KL23;A0A384MDQ7;A6YP93;Q2L9S7;Q3I0J7	A1AT_HUMAN	SERPINA1	Alpha-1-antitrypsin	0	DTEEEDFHVDQVTTVKVPMMK	DTEEEDFHVDQVTTVKVPMMK	3	DTEEEDFHVDQVTTVKVPMMK3	P01009[226-246];A0A384MDQ7[226-246]				12298.5			4238.12			4242.79
P48643	P48643;B7ZAR1;E9PCA1;V9HW37;B4DDU6;B4DE30;B4DXI1;B4DZT5;E7ENZ3;Q96GI1;Q9BU08;B4DYC8	TCPE_HUMAN	CCT5	T-complex protein 1 subunit epsilon	0	DTEPLIQTAK	DTEPLIQTAK	2	DTEPLIQTAK2	P48643[161-170]	4678.72		8479.36	7220.45	5178.49				6599.63
P55268	P55268;Q15483	LAMB2_HUMAN	LAMB2	Laminin subunit beta-2	1	DTEQTLYQVQER	DTEQTLYQVQER	2	DTEQTLYQVQER2	P55268[1634-1645]		9865.21	4766.79				11940.6	5096.21		10102.2
Q13813	Q13813;A0A0D9SF54;A0A0D9SFF6;A0A0D9SGF6;A0A384P5S9;A0A994J4G5;A0A994J6W3;A0A994J7B0;B4DGT1;B4DTV8	SPTN1_HUMAN	SPTAN1	Spectrin alpha chain, non-erythrocytic 1	1	DTEQVDNWMSK	DTEQVDNWMSK	2	DTEQVDNWMSK2	Q13813[475-485]	5367.47	12255.5	10633	10112.9	7932.93				2650.83
A0A5C2H0X4	A0A5C2H0X4	A0A5C2H0X4_HUMAN		IG c586_light_IGLV3-25_IGLJ2 (Fragment)	1	DTERPSEIPER	DTERPSEIPER	3	DTERPSEIPER3	A0A5C2H0X4[50-60]	19940.5		29446.4	7534.53	11935.2		4002.83	16987.3		9134.49
A0A5C2GB77	A0A5C2FU91;A0A5C2FU92;A0A5C2FVX6;A0A5C2FZB9;A0A5C2FZE1;A0A5C2FZJ7;A0A5C2FZW7;A0A5C2G241;A0A5C2G390;A0A5C2G484;A0A5C2G5F4;A0A5C2G8F7;A0A5C2GA04;A0A5C2GB77;A0A5C2GBB9;A0A5C2GC79;A0A5C2GHU9;A0A5C2GHX6;A0A5C2GIE2;A0A5C2GNN1;A0A5C2GT78;A0A5C2GV54;A0A5C2GW55;A0A5C2GXW0;A0A5C2GYF2;A0A7T0LP12;Q9UL82	A0A5C2GB77_HUMAN		IGH + IGL c456_light_IGLV3-25_IGLJ1 (Fragment)	0	DTERPSGIPER	DTERPSGIPER	2	DTERPSGIPER2	A0A5C2FU92[50-60];A0A5C2G5F4[50-60];A0A5C2G8F7[50-60];A0A5C2GA04[50-60];A0A5C2GB77[50-60];A0A5C2GHX6[50-60]	40276	4523.87	10981.9	35713.6	21496.8	11454.3	4819.25	8290.6	55448.2	22780.5
A0A5C2GB77	A0A5C2FU91;A0A5C2FU92;A0A5C2FVX6;A0A5C2FZB9;A0A5C2FZE1;A0A5C2FZJ7;A0A5C2FZW7;A0A5C2G241;A0A5C2G390;A0A5C2G484;A0A5C2G5F4;A0A5C2G8F7;A0A5C2GA04;A0A5C2GB77;A0A5C2GBB9;A0A5C2GC79;A0A5C2GHU9;A0A5C2GHX6;A0A5C2GIE2;A0A5C2GNN1;A0A5C2GT78;A0A5C2GV54;A0A5C2GW55;A0A5C2GXW0;A0A5C2GYF2;A0A7T0LP12;Q9UL82	A0A5C2GB77_HUMAN		IGH + IGL c456_light_IGLV3-25_IGLJ1 (Fragment)	0	DTERPSGIPER	DTERPSGIPER	3	DTERPSGIPER3	A0A5C2FU92[50-60];A0A5C2G5F4[50-60];A0A5C2G8F7[50-60];A0A5C2GA04[50-60];A0A5C2GB77[50-60];A0A5C2GHX6[50-60]	2856860	816793	757762	1870510	1089500	1349580	779220	577348	2515440	992379
A0A5C2GHN2	A0A5C2GBJ9;A0A5C2GHN2	A0A5C2GHN2_HUMAN		IG c1239_light_IGKV3-15_IGKJ2 (Fragment)	0	DTFGQGTK	DTFGQGTK	2	DTFGQGTK2	A0A5C2GHN2[98-105]	77886	3687.17	7548.2	8867.53		47227.5	4030.08	2382.53	13324.4
P61019	P61019;A0A0A1HAW1;E9PKL7;H7C125	RAB2A_HUMAN	RAB2A	Ras-related protein Rab-2A	1	DTFNHLTTWLEDAR	DTFNHLTTWLEDAR	2	DTFNHLTTWLEDAR2	P61019[92-105]	1150.04	10387.2	4885.59	6462.47	2870.75					2746.13
O00391	O00391;H0Y5Z8	QSOX1_HUMAN	QSOX1	Sulfhydryl oxidase 1	1	DTGAALLAESR	DTGAALLAESR	2	DTGAALLAESR2	O00391[646-656]	7581.7	7470.8	3194.27	2441.53	3751.63	8696.35	11208.6	7104.03	9015.11	9251.96
P60866	P60866;E5RIP1;E5RJX2	RS20_HUMAN	RPS20	Small ribosomal subunit protein uS10	1	DTGKTPVEPEVAIHR	DTGKTPVEPEVAIHR	2	DTGKTPVEPEVAIHR2	P60866[5-19]	3870.43	12935.4	13259.3	985.629	10481		10634.2	8396.8	12939.1
P60866	P60866;E5RIP1;E5RJX2	RS20_HUMAN	RPS20	Small ribosomal subunit protein uS10	1	DTGKTPVEPEVAIHR	DTGKTPVEPEVAIHR	4	DTGKTPVEPEVAIHR4	P60866[5-19]	3952.53	1764.52	9929.01	8389.99	4262.13				3913.1
Q9H6Z4	Q9H6Z4;B7Z5P4;B7Z7F3;K7EIJ4;Q308M8;Q53GE1	RANB3_HUMAN	RANBP3	Ran-binding protein 3	1	DTGQLYAALHHR	DTGQLYAALHHR	3	DTGQLYAALHHR3	Q9H6Z4[496-507]	14504.2	8724.39	9125.01	12898.3	15297.9		4806.89		17804.2
Q96IY4	Q96IY4;A0A087WSY5	CBPB2_HUMAN	CPB2	Carboxypeptidase B2	1	DTGTYGFLLPER	DTGTYGFLLPER	2	DTGTYGFLLPER2	Q96IY4[388-399]	8983.77	12550.6		53051.8	18447.6		15644.1	4305.45	15010.3	15500.9
Q9UHJ6	Q9UHJ6;A0A0B4J2A0;B3KP31;B4DPJ0	SHPK_HUMAN	SHPK	Sedoheptulokinase	1	DTHLTITPTVLGER	DTHLTITPTVLGER	2	DTHLTITPTVLGER2	Q9UHJ6[363-376]	10446.5	13177.9	21937.4	6483.8	18467.9	35239.6	16926.3		8577.5	24621.7
P23381	P23381;A0A024R6K8	SYWC_HUMAN	WARS1	Tryptophan--tRNA ligase, cytoplasmic	1	DTIEEHR	DTIEEHR	2	DTIEEHR2	P23381[382-388]	9989.24		5209.77	22190.3	36142.6	2060.26	11334.6		60601.2	146178
O75936	O75936;A8K243	BODG_HUMAN	BBOX1	Gamma-butyrobetaine dioxygenase	1	DTIFDVPVER	DTIFDVPVER	2	DTIFDVPVER2	O75936[297-306]	32740.7	41540.1	48196.3	53301.6	39622.8	20080.6	39816.9		57303.4	23631
Q8NBJ4	Q8NBJ4;B3KNK9	GOLM1_HUMAN	GOLM1	Golgi membrane protein 1	0	DTINLLDQR	DTINLLDQR	2	DTINLLDQR2	Q8NBJ4[386-394]	246815	886653	306362	379233	324940	819970	1003990	403484	647559	660961
P35030	P35030;A0A7P0MNE9;Q7Z5F4;Q8N2U3	TRY3_HUMAN	PRSS3	Trypsin-3	1	DTLDNDIMLIK	DTLDNDIMLIK	2	DTLDNDIMLIK2	P35030[159-169]	481831	1341990	449201	464535	1404820	5507400	3132990	643922	1077370	2097050
P35030	P35030;A0A7P0MNE9;Q7Z5F4;Q8N2U3	TRY3_HUMAN	PRSS3	Trypsin-3	1	DTLDNDIMLIK	DTLDNDIM(UniMod:35)LIK	2	DTLDNDIM(UniMod:35)LIK2	P35030[159-169]	12877.3	43316.9	8720.25	8925.3	48878.1	196606	138156		21876.7	103617
A0A5C2GP53;A0A5C2GR82	A0A5C2GP53;A0A5C2GR82	A0A5C2GP53_HUMAN;A0A5C2GR82_HUMAN		IG c464_heavy_IGHV3-30_IGHD3-3_IGHJ4 (Fragment)	0	DTLFLQMNSLR	DTLFLQMNSLR	2	DTLFLQMNSLR2	A0A5C2GP53[77-87];A0A5C2GR82[77-87]	34861.4	92786.1	32165.7	46874.1	74780.8	19892.6	51548.1	14677.7	47640	86736.3
O94832	O94832;J3QRN6;K7EIG7;Q7Z3N6	MYO1D_HUMAN	MYO1D	Unconventional myosin-Id	0	DTLFQDFKR	DTLFQDFKR	2	DTLFQDFKR2	O94832[525-533]			2378.44	1776.8
Q14512	Q14512	FGFP1_HUMAN	FGFBP1	Fibroblast growth factor-binding protein 1	1	DTLGNTQIK	DTLGNTQIK	2	DTLGNTQIK2	Q14512[41-49]				13213.3	8084.56					7302.72
O95395	O95395;B2R758	GCNT3_HUMAN	GCNT3	Beta-1,3-galactosyl-O-glycosyl-glycoprotein beta-1,6-N-acetylglucosaminyltransferase 3	1	DTLHLTNK	DTLHLTNK	2	DTLHLTNK2	O95395[274-281]	5068.21	5271.95	17287.7	3579.69	13498.3	8559.67	5766.47	16486	11955.3	14029.7
P02751	P02751;A0A384MR03;B4DTK1;B4DU16;B7ZLE5;H0Y7Z1;Q59G22;Q68CX6;Q6N084;A6YID2;A6YID3;A6YID4;A6YID5;A6YID6;O95617;Q5CZ99;Q9UQS6	FINC_HUMAN	FN1	Fibronectin	0	DTLTSRPAQGVVTTLENVSPPR	DTLTSRPAQGVVTTLENVSPPR	3	DTLTSRPAQGVVTTLENVSPPR3	P02751[1888-1909];B7ZLE5[1707-1728];Q68CX6[515-536];Q6N084[476-497]	5967.73			19407.6	4754.96				1434.26	10459.4
Q63HN8	Q63HN8;A0A0A0MTC1;A0A0A0MTR7	RN213_HUMAN	RNF213	E3 ubiquitin-protein ligase RNF213	1	DTLVSYMQTK	DTLVSYMQTK	2	DTLVSYMQTK2	Q63HN8[5160-5169]	9888.05	10272.9	8727.85	26448.4	10775.7		7661.8		20883.1	17403.5
P62906	P62906	RL10A_HUMAN	RPL10A	Large ribosomal subunit protein uL1	1	DTLYEAVR	DTLYEAVR	2	DTLYEAVR2	P62906[8-15]	29403.4	30797	27122.9	61681.7	35917.9		6806.67	8446.37	24032	11525.1
A0A2Y9CYD6	A0A2Y9CYD6;A0A5C2GGQ0;A0A5C2GLX8;A0A5C2GN73;A0A5C2GNB5;A0A5C2GNN2;A0A5C2GNW9;A0A5C2GPS3;A0A5C2GW26;A0A7S5BZY2;A0A7S5C2D3;A0A7S5C4D5;A0A7S5C4T4;A0A7S5EV20	A0A2Y9CYD6_HUMAN	IgH	Ig heavy chain variable region (Fragment)	1	DTLYLQMNSLR	DTLYLQMNSLR	2	DTLYLQMNSLR2	A0A2Y9CYD6[54-64];A0A5C2GGQ0[77-87]				252215
A0A2Y9CYD6	A0A2Y9CYD6;A0A5C2GGQ0;A0A5C2GLX8;A0A5C2GN73;A0A5C2GNB5;A0A5C2GNN2;A0A5C2GNW9;A0A5C2GPS3;A0A5C2GW26;A0A7S5BZY2;A0A7S5C2D3;A0A7S5C4D5;A0A7S5C4T4;A0A7S5EV20	A0A2Y9CYD6_HUMAN	IgH	Ig heavy chain variable region (Fragment)	1	DTLYLQMNSLR	DTLYLQM(UniMod:35)NSLR	2	DTLYLQM(UniMod:35)NSLR2	A0A2Y9CYD6[54-64];A0A5C2GGQ0[77-87]	55084.9	58486.1	19726.8	33065.2	63530.2	36635.6	55728.2		38498.8	28622.4
A0A7T0LPC2	A0A7T0LPC2	A0A7T0LPC2_HUMAN		Immunglobulin lambda chain variable region (Fragment)	1	DTMRPSGIPER	DTMRPSGIPER	3	DTMRPSGIPER3	A0A7T0LPC2[50-60]	44177.7	71547.5		81121.6	44250.5		98247.3	19849.2	95862.7	36409.5
A0A7T0LPC2	A0A7T0LPC2	A0A7T0LPC2_HUMAN		Immunglobulin lambda chain variable region (Fragment)	1	DTMRPSGIPER	DTM(UniMod:35)RPSGIPER	3	DTM(UniMod:35)RPSGIPER3	A0A7T0LPC2[50-60]	154732	75341.6		90992.2	72725.2
P23284	P23284;A0A7P0TB45;A0A7P0Z497;V9HWC6	PPIB_HUMAN	PPIB	Peptidyl-prolyl cis-trans isomerase B	0	DTNGSQFFITTVK	DTNGSQFFITTVK	2	DTNGSQFFITTVK2	P23284[146-158]	22429.2	25655.8	14210.2	20662.4	23288.7	13564.4	28003.2	15057	29119.4	17561.6
A0A5C2FXC1	A0A5C2FXC1	A0A5C2FXC1_HUMAN		IGL c830_light_IGLV3-9_IGLJ2 (Fragment)	1	DTNRPSGIPER	DTNRPSGIPER	2	DTNRPSGIPER2	A0A5C2FXC1[50-60]		4963.97	5536.44					4121.81	28617.2
A0A5C2FXC1	A0A5C2FXC1	A0A5C2FXC1_HUMAN		IGL c830_light_IGLV3-9_IGLJ2 (Fragment)	1	DTNRPSGIPER	DTNRPSGIPER	3	DTNRPSGIPER3	A0A5C2FXC1[50-60]		62370.5	28934.8	118762			49569		148410
Q16836	Q16836;A0A0A0MSE2;A0A0D9SFP2;A0A140VK76;A0A1W2PNM1;A0A1W2PQ78;A0A1W2PQV5;A0A804HLB5;B2RB06;B3KTT6;E9PF18;A0A804HKJ2	HCDH_HUMAN	HADH	Hydroxyacyl-coenzyme A dehydrogenase, mitochondrial	1	DTPGFIVNR	DTPGFIVNR	2	DTPGFIVNR2	Q16836[213-221]	18674.5	2606.36	5272.04	36612.5	10114.9	12426.7	3310.93	26407.9	3430.87	15408
Q13617	Q13617;A0A0A0MTN0;A0A140VKB1;A0A8I5KQQ5;A0A8I5KUA9;A0A8I5KVR3;A0A8I5KYP8;A0A8I5QJI3;Q5T2B5	CUL2_HUMAN	CUL2	Cullin-2	1	DTPQEMEQTR	DTPQEMEQTR	2	DTPQEMEQTR2	Q13617[660-669]	3140.6	6732.29	13186.7	8461.77	9294.64	1625.97	1516.68		9879.23
Q8WW12	Q8WW12	PCNP_HUMAN	PCNP	PEST proteolytic signal-containing nuclear protein	1	DTPTSAGPNSFNK	DTPTSAGPNSFNK	2	DTPTSAGPNSFNK2	Q8WW12[138-150]	8704.43	4509.27		4528.61	7691.64				3637.77
A0A5C2FUY8	A0A5C2FUY8	A0A5C2FUY8_HUMAN		IGL c414_light_IGKV1D-39_IGKJ1 (Fragment)	1	DTPWTFGQGTK	DTPWTFGQGTK	2	DTPWTFGQGTK2	A0A5C2FUY8[106-116]				71400.4					70509.2
P63098	P63098;D3YTA9;F6U1T9;H7BYZ3;Q86YQ0	CANB1_HUMAN	PPP3R1	Calcineurin subunit B type 1	0	DTQLQQIVDK	DTQLQQIVDK	2	DTQLQQIVDK2	P63098[126-135]	28658.9	13791.2	20169.3	20375.5	21876.6	6464.49	13749.3	2934.44	23197.7	6055.04
P40939	P40939;E9KL44;A0A2R8Y4F5;B4DRH6;H0YFD6;B4DDZ5	ECHA_HUMAN	HADHA	Trifunctional enzyme subunit alpha, mitochondrial	1	DTSASAVAVGLK	DTSASAVAVGLK	2	DTSASAVAVGLK2	P40939[520-531]	9201.5			3783.99
A0A2U8J998	A0A2U8J998	A0A2U8J998_HUMAN	IgH	Ig heavy chain variable region (Fragment)	1	DTSASTAYMELR	DTSASTAYMELR	2	DTSASTAYMELR2	A0A2U8J998[50-61]	39886.3	81833.6		53528.4	76527.5	24871.7	55031.2		55004.2	87630.4
A2N7P4	A0A0C4DH29;A0A2U8J996;A0A5C2GG16;A0A5C2GIS1;A0A7T0LNB2;A2N7P4	A2N7P4_HUMAN	IGHM	Immunoglobulin mu-chain D-J4-region (Fragment)	0	DTSASTAYMELSSLR	DTSASTAYMELSSLR	2	DTSASTAYMELSSLR2	A2N7P4[76-90]	73951	95791.9	14735.6	36908.4	74352.9	43521	82341.6	11974.4	33680.8	85130.4
A0A5C2GG25	A0A5C2GG25	A0A5C2GG25_HUMAN		IG c580_heavy_IGHV1-46_IGHD3-3_IGHJ5 (Fragment)	1	DTSASTVYMELR	DTSASTVYMELR	2	DTSASTVYMELR2	A0A5C2GG25[73-84]		34786.1	187159	26930	27065.2		61518.7	297556	35087.2	65364.9
Q99460	Q99460;A0A087WW66;A0A7I2V479;A0A7I2V523;A0A7I2V641;A0A7P0MW50;B2R6D0	PSMD1_HUMAN	PSMD1	26S proteasome non-ATPase regulatory subunit 1	1	DTSEDIEELVEPVAAHGPK	DTSEDIEELVEPVAAHGPK	3	DTSEDIEELVEPVAAHGPK3	Q99460[916-934]	16605.1	25844.2	20711.3	18916.8			18888.5	11356.1	28012.4	23240.1
P49327	A0A0U1RQF0;P49327;Q6PJJ3	FAS_HUMAN	FASN	Fatty acid synthase	1	DTSFEQHVLWHTGGK	DTSFEQHVLWHTGGK	4	DTSFEQHVLWHTGGK4	P49327[1725-1739]	4940.59		2345.11	3960.29					5356.72
A0A7S5C4G6	A0A7S5C4G6	A0A7S5C4G6_HUMAN		IGH c1720_heavy_IGHV1-2_IGHD3-9_IGHJ4 (Fragment)	1	DTSINTAYMELNR	DTSINTAYMELNR	2	DTSINTAYMELNR2	A0A7S5C4G6[73-85]		4732.42		10098.5			6474.45
A0A5C2GD70;A0A5C2GNJ9;A0A7S5C271;A0A7S5C764;A0A7S5EWS4	A0A5C2GD70;A0A5C2GNJ9;A0A7S5C271;A0A7S5C764;A0A7S5EWS4	A0A5C2GD70_HUMAN;A0A5C2GNJ9_HUMAN;A0A7S5C271_HUMAN;A0A7S5C764_HUMAN;A0A7S5EWS4_HUMAN		IG c848_heavy_IGHV1-2_IGHD2-15_IGHJ4 (Fragment)	0	DTSINTAYMELSR	DTSINTAYMELSR	2	DTSINTAYMELSR2	A0A5C2GD70[73-85];A0A5C2GNJ9[73-85];A0A7S5C271[73-85];A0A7S5C764[73-85];A0A7S5EWS4[73-85]			24941.7	25714		8483.83		16359	36155.3	26517.7
A0A5C2GBB8	A0A5C2GBB8	A0A5C2GBB8_HUMAN		IGH + IGL c8_heavy_IGHV1-2_IGHD3-10_IGHJ6 (Fragment)	1	DTSINTAYMELSSLR	DTSINTAYMELSSLR	2	DTSINTAYMELSSLR2	A0A5C2GBB8[73-87]			17520.7		11245				23512.4	28191
P23083	P23083;A0A0F7T6Q1;A0A0F7T7M3;A0A2U8J959;A0A2U8J971;A0A2Y9CYF0;A0A5C2G6T4;A0A5C2G9N3;A0A5C2G9V7;A0A5C2GD20;A0A5C2GD27;A0A5C2GD38;A0A5C2GD46;A0A5C2GD52;A0A5C2GE02;A0A5C2GEK6;A0A5C2GF41;A0A5C2GF42;A0A5C2GG00;A0A5C2GI30;A0A5C2GI36;A0A5C2GI45;A0A5C2GIQ4;A0A5C2GIR1;A0A5C2GLU5;A0A5C2GM03;A0A5C2GM04;A0A5C2GMA7;A0A5C2GNR2;A0A5C2GPN3;A0A5C2GQ97;A0A5C2GQD6;A0A5C2GQE1;A0A5C2GQI7;A0A5C2GQR9;A0A5C2GR68;A0A5C2GR85;A0A5C2GRM5;A0A5C2GRZ6;A0A5C2GSR4;A0A5C2GTN1;A0A5C2GTT9;A0A5C2GUA6;A0A5C2GUH3;A0A5C2GUR4;A0A5C2GUU1;A0A5C2GV61;A0A5C2GV64;A0A5C2GVH3;A0A5C2GW47;A0A5C2GYL1;A0A7S5BZ70;A0A7S5BZ87;A0A7S5BZ99;A0A7S5BZC7;A0A7S5C0V2;A0A7S5C1K7;A0A7S5C1S7;A0A7S5C1Y0;A0A7S5C256;A0A7S5C2E5;A0A7S5C330;A0A7S5C375;A0A7S5C3R5;A0A7S5C3U8;A0A7S5C471;A0A7S5C4G1;A0A7S5C4R3;A0A7S5C4T2;A0A7S5C4X3;A0A7S5C5E2;A0A7S5C5G2;A0A7S5C621;A0A7S5C726;A0A7S5C7B4;A0A7S5EU44;A0A7S5EU76;A0A7S5EUF9;A0A7S5EUM8;A0A7S5EUQ0;A0A7S5EVI6;A0A7S5EVQ2;A0A7S5EVV7;A0A7S5EWH4;A0A7S5EWQ2;A0A7S5EWR9;A0A7S5EWT6;A0A7S5EXN5;A0A7S5EXU7;A0A7S5EXX4;A0A7S5EXY2;A0A7S5EYD8;A0A7S5EZ01;Q9UL94	HV102_HUMAN	IGHV1-2	Immunoglobulin heavy variable 1-2	0	DTSISTAYMELSR	DTSISTAYMELSR	2	DTSISTAYMELSR2	P23083[92-104];A0A2U8J971[50-62];A0A2Y9CYF0[52-64];A0A5C2GD20[73-85];A0A5C2GMA7[73-85];A0A7S5EVQ2[73-85]	18468.4	60052.9	105065	109906	347986		57308.4	97940.2	142856	337235
A0A7S5C3H3	A0A5C2G756;A0A5C2GD78;A0A7S5C3H3	A0A7S5C3H3_HUMAN		IGH c3162_heavy_IGHV1-2_IGHD1-1_IGHJ4 (Fragment)	0	DTSISTAYMELTR	DTSISTAYMELTR	2	DTSISTAYMELTR2	A0A7S5C3H3[73-85]		137671	22653.3	114485	107997		105455	16071.2	125821	88398
A0A5C2GI59	A0A5C2GDA5;A0A5C2GEE8;A0A5C2GI59;A0A7S5C2Y5;A0A7S5C3X1;A0A7S5EWH5;A0A7S5EXH1;A0A7S5EY00;A0A7S5EY73	A0A5C2GI59_HUMAN		IGH + IGL c435_heavy_IGHV1-2_IGHD5-12_IGHJ4 (Fragment)	0	DTSISTVYMELSR	DTSISTVYMELSR	2	DTSISTVYMELSR2	A0A5C2GI59[73-85]				32801.9				29700.3	43805.7	46598.6
A0A5C2GFW7	A0A5C2GFW7	A0A5C2GFW7_HUMAN		IG c358_heavy_IGHV1-2_IGHD3-3_IGHJ4 (Fragment)	1	DTSITTAYMELTR	DTSITTAYMELTR	2	DTSITTAYMELTR2	A0A5C2GFW7[73-85]				6989.67					8928.93
Q96BN8	Q96BN8	OTUL_HUMAN	OTULIN	Ubiquitin thioesterase otulin	1	DTSNDPGQLLR	DTSNDPGQLLR	2	DTSNDPGQLLR2	Q96BN8[264-274]	11363.5	9448.46	14338.9	12019.7			10372.5	14347.2	11202.7	12569.2
Q8N5I2	Q8N5I2;Q59FD7;Q5T370	ARRD1_HUMAN	ARRDC1	Arrestin domain-containing protein 1	1	DTSPVVASLLQK	DTSPVVASLLQK	2	DTSPVVASLLQK2	Q8N5I2[196-207]	3596.26	1977.9	11965	2306.48	9737.3	7798.6	6698.43	10100.3	5333.25	7251.66
A0A5C2GII4	A0A5C2GII4	A0A5C2GII4_HUMAN		IG c1174_heavy_IGHV1-18_IGHD4-17_IGHJ4 (Fragment)	1	DTSTSTAYMELR	DTSTSTAYMELR	2	DTSTSTAYMELR2	A0A5C2GII4[73-84]	48901.4	83778.4	14975.1	90263.9	55047.2	21491.7	62035.1		96705.3	45910.1
A0A2U8J8H9	A0A2U8J8H9;A0A7S5C0W9;A0A7S5EU73;A0A7S5EWR7	A0A2U8J8H9_HUMAN	IgH	Ig heavy chain variable region (Fragment)	1	DTSTSTVYMELR	DTSTSTVYMELR	2	DTSTSTVYMELR2	A0A2U8J8H9[53-64]		52280.2	70725.7	127277	35205.1	70429.1	38145.9	66692.1	113140
A0A5C2GA62	A0A5C2GA62	A0A5C2GA62_HUMAN		IGH c153_heavy__IGHV1-2_IGHD3-9_IGHJ3 (Fragment)	1	DTSTTTAYMELR	DTSTTTAYMELR	2	DTSTTTAYMELR2	A0A5C2GA62[72-83]	12158.6	28584.2		6804.36	15447.7		22299			10910.4
O95834	O95834;B7Z2F5	EMAL2_HUMAN	EML2	Echinoderm microtubule-associated protein-like 2	1	DTSVLQWR	DTSVLQWR	2	DTSVLQWR2	O95834[640-647];B7Z2F5[798-805]	81741.1	77679.1	84851.2	87727.2	48926.9		89145.9		80616	62193.1
Q16864	Q16864;A4D1K0	VATF_HUMAN	ATP6V1F	V-type proton ATPase subunit F	1	DTTINEIEDTFR	DTTINEIEDTFR	2	DTTINEIEDTFR2	Q16864[42-53]				7106.09					7675.17	8684.77
P51665	P51665;B2RD27;B4DXI8	PSMD7_HUMAN	PSMD7	26S proteasome non-ATPase regulatory subunit 7	1	DTTVGTLSQR	DTTVGTLSQR	2	DTTVGTLSQR2	P51665[181-190]	9353.46	5396.16	7160.13	6285.35		3374.05			4311.27	9081.04
O60664	O60664;A0A140VJN8;K7EL96;K7ERZ3	PLIN3_HUMAN	PLIN3	Perilipin-3	1	DTVATQLSEAVDATR	DTVATQLSEAVDATR	2	DTVATQLSEAVDATR2	O60664[141-155]	17248.7	30184.7	56457.3	30821.9	36601.7	8874.06	23712.9		39668	15548.4
P01023	P01023	A2MG_HUMAN	A2M	Alpha-2-macroglobulin	1	DTVIKPLLVEPEGLEK	DTVIKPLLVEPEGLEK	2	DTVIKPLLVEPEGLEK2	P01023[897-912]				17912.8	6018.73				3234.77
P01023	P01023	A2MG_HUMAN	A2M	Alpha-2-macroglobulin	1	DTVIKPLLVEPEGLEK	DTVIKPLLVEPEGLEK	3	DTVIKPLLVEPEGLEK3	P01023[897-912]	61827.9	11584.8	11523.6	296479	126208	8569.11	22858.5	16931.9	34793.5	58306.4
Q9NY33	Q9NY33;G3V180;G3V1D3;Q5JPB8;B4E357;Q53GT4;Q53HL4	DPP3_HUMAN	DPP3	Dipeptidyl peptidase 3	0	DTVLLRK	DTVLLRK	2	DTVLLRK2	Q9NY33[660-666]	6992.81	20126.9	7108.63	21828.6	29000.7	35836.4	33276.6		22723.5	22347.2
Q9Y376	Q9Y376;Q7Z4X0	CAB39_HUMAN	CAB39	Calcium-binding protein 39	1	DVAQIFNNILR	DVAQIFNNILR	2	DVAQIFNNILR2	Q9Y376[97-107]	11341.3			10287.5	5833.12		5839.92	2958.53	30193.1
P53621	P53621;A0A3B3IS84;A0A3B3ISC6;A0A3B3ISK1;A0A3B3IT15;A0A3B3ITV3;A0A3B3IU89	COPA_HUMAN	COPA	Coatomer subunit alpha	1	DVAVMQLR	DVAVMQLR	2	DVAVMQLR2	P53621[351-358]	31679.6	33066.1	24859.1	17031.9	46465	27485.3	27626.4		30026.2
P0DMM9;P0DMN0	P0DMM9;P0DMN0;A0A0A6YYL2;H3BPL6;Q1ET61;Q2TAB3;B3KT14;Q1ET62;Q1ET63;Q1ET64;Q1ET65	ST1A3_HUMAN;ST1A4_HUMAN	SULT1A3;SULT1A4	Sulfotransferase 1A3	0	DVAVSYYHFHR	DVAVSYYHFHR	3	DVAVSYYHFHR3	P0DMM9[134-144];P0DMN0[134-144]	33037.1	18812.4	16881.1	12985.1	7373.92		26908.5		20214.2
P13647	O95678;P02538;P04259;P13647;P48668;Q14CN4;B4DL32;B4E1T1;A0A0S2Z428;A8K2I0;B2R853;B4DRR0;B4DRU6;B4DRY0;B4DWU6;B4DXK4;F8W0C6;H0YIN9	K2C5_HUMAN	KRT5	Keratin, type II cytoskeletal 5	0	DVDAAYMNK	DVDAAYM(UniMod:35)NK	2	DVDAAYM(UniMod:35)NK2	P02538[273-281];P04259[273-281];P13647[278-286];Q14CN4[235-243]		3127.22		1854.18			15123.2	9338.33		10365.8
P23297	P23297;Q5T7Y6;A0A0S2Z4H2	S10A1_HUMAN	S100A1	Protein S100-A1	1	DVDAVDKVMK	DVDAVDKVMK	2	DVDAVDKVMK2	P23297[51-60]			2741.94	1049.26	3612.75	11187.9	4272.88	4348.23	1974.85	8201.18
Q9UNH7	Q9UNH7;A0A0A0MRI2;G3V5X9;A8K885;B4DJS7;Q5QTQ6	SNX6_HUMAN	SNX6	Sorting nexin-6	1	DVDDFFEHER	DVDDFFEHER	2	DVDDFFEHER2	Q9UNH7[205-214]	17881.2	10686.1	32179.8	11772	14491.8		6925.38		16777.6	12147.7
Q9UNH7	Q9UNH7;A0A0A0MRI2;G3V5X9;A8K885;B4DJS7;Q5QTQ6	SNX6_HUMAN	SNX6	Sorting nexin-6	1	DVDDFFEHER	DVDDFFEHER	3	DVDDFFEHER3	Q9UNH7[205-214]	15234.5	17865.7	26709.5	10615.8	17348.5		7866.77		16261.5	6336.59
P05787	P05787;F8VP67;F8VUG2;F8W1U3;Q969I0	K2C8_HUMAN	KRT8	Keratin, type II cytoskeletal 8	1	DVDEAYMNKVELESR	DVDEAYMNKVELESR	2	DVDEAYMNKVELESR2	P05787[199-213]	17345.6		1164.81	4701.98	3278.73			6344.53	2491.78	2454.39
Q13813	Q13813;A0A0D9SF54;A0A0D9SFF6;A0A0D9SGF6;A0A384P5S9;A0A994J4G5;A0A994J6W3;A0A994J7B0;B4DGT1;B4DTV8	SPTN1_HUMAN	SPTAN1	Spectrin alpha chain, non-erythrocytic 1	1	DVDETISWIK	DVDETISWIK	2	DVDETISWIK2	Q13813[263-272]	18177.4	16622.3	15300	20442.1	9982.11	9793.77		4141.82	17726.6
P48643	P48643;B7ZAR1;E9PCA1;V9HW37;B4DDU6;B4DE30;B4DX08;B4DXI1;B4DZT5;E7ENZ3;Q96GI1;Q9BU08;B4DYC8;B4DZY9	TCPE_HUMAN	CCT5	T-complex protein 1 subunit epsilon	0	DVDFELIK	DVDFELIK	2	DVDFELIK2	P48643[203-210]		24383.5	26218.6	17945.6					24086.5
P48643	P48643;B7ZAR1;E9PCA1;V9HW37;B4DDU6;B4DE30;B4DX08;B4DXI1;B4DZT5;E7ENZ3;Q96GI1;Q9BU08;B4DYC8;B4DZY9	TCPE_HUMAN	CCT5	T-complex protein 1 subunit epsilon	0	DVDFELIKVEGK	DVDFELIKVEGK	2	DVDFELIKVEGK2	P48643[203-214]		18472.6	11154.8	20851.7	5365.89		6162.56		10867.1
P48643	P48643;B7ZAR1;E9PCA1;V9HW37;B4DDU6;B4DE30;B4DX08;B4DXI1;B4DZT5;E7ENZ3;Q96GI1;Q9BU08;B4DYC8;B4DZY9	TCPE_HUMAN	CCT5	T-complex protein 1 subunit epsilon	0	DVDFELIKVEGK	DVDFELIKVEGK	3	DVDFELIKVEGK3	P48643[203-214]	16639.3	23966.8	14036.7	36252.9	34525.1	14615.1			21761.2	21655.5
P04264	P04264;H6VRF8;H6VRF9;H6VRG0;H6VRG1;H6VRG2;H6VRG3	K2C1_HUMAN	KRT1	Keratin, type II cytoskeletal 1	1	DVDGAYMTK	DVDGAYMTK	2	DVDGAYMTK2	P04264[290-298]	74331.4	195952	68595.5	48904.8	53264.4	351838	767828	96678.5	268558	297370
P04264	P04264;H6VRF8;H6VRF9;H6VRG0;H6VRG1;H6VRG2;H6VRG3	K2C1_HUMAN	KRT1	Keratin, type II cytoskeletal 1	1	DVDGAYMTK	DVDGAYM(UniMod:35)TK	2	DVDGAYM(UniMod:35)TK2	P04264[290-298]	6969.32	16795.4		5953.4		13411.3	54006.2	13364	15770.7	9670
P04264	P04264;H6VRF8;H6VRF9;H6VRG0;H6VRG1;H6VRG2;H6VRG3	K2C1_HUMAN	KRT1	Keratin, type II cytoskeletal 1	1	DVDGAYMTKVDLQAK	DVDGAYMTKVDLQAK	3	DVDGAYMTKVDLQAK3	P04264[290-304]						12764.1	96183		23643.6
P32455	P32455;Q9H0R5;B4DNS2;B4E1L5;H3BNS1;Q59H47;Q5D1D5	GBP1_HUMAN	GBP1	Guanylate-binding protein 1	0	DVDHLFQK	DVDHLFQK	2	DVDHLFQK2	P32455[375-382];B4E1L5[338-345];Q59H47[189-196];Q5D1D5[375-382]	6779.72	3529.28	5583.89	13800.3	20924.5				14499.9	7526
P00450	P00450;A5PL27;A8K5A4;H7C5R1;B3KTA8;B7Z5Q2;E9PFZ2;Q1L857	CERU_HUMAN	CP	Ceruloplasmin	1	DVDKEFYLFPTVFDENESLLLEDNIR	DVDKEFYLFPTVFDENESLLLEDNIR	4	DVDKEFYLFPTVFDENESLLLEDNIR4	P00450[573-598];A5PL27[573-598]				5876.23	3832.05		8179.6			3427.48
P35908	P35908	K22E_HUMAN	KRT2	Keratin, type II cytoskeletal 2 epidermal	1	DVDNAYMIK	DVDNAYMIK	2	DVDNAYMIK2	P35908[288-296]	87798.9	358676	100606	112677	137394	341199	705509	158959	294090	302423
P35908	P35908	K22E_HUMAN	KRT2	Keratin, type II cytoskeletal 2 epidermal	1	DVDNAYMIK	DVDNAYM(UniMod:35)IK	2	DVDNAYM(UniMod:35)IK2	P35908[288-296]	12639.4	29694.8	6869.89	13693.9	8462	15784.3	112455	7673.98	3419.12	29776
P35908	P35908	K22E_HUMAN	KRT2	Keratin, type II cytoskeletal 2 epidermal	1	DVDNAYMIKVELQSK	DVDNAYMIKVELQSK	3	DVDNAYMIKVELQSK3	P35908[288-302]		12341.8		4534.63		59289.3	103249		19982	24122
P05089	P05089;A0A5F9ZGN6	ARGI1_HUMAN	ARG1	Arginase-1	1	DVDPGEHYILK	DVDPGEHYILK	2	DVDPGEHYILK2	P05089[181-191]	12148.6	33013.8	110430	31243.5	16466.4	59041.1	83013.6	215999	26104.5	34535.8
P32456	P32456;Q8TCE5	GBP2_HUMAN	GBP2	Guanylate-binding protein 2	1	DVDQMFQR	DVDQMFQR	2	DVDQMFQR2	P32456[373-380]		34179.4	45794	34144.4	106395				53722.5	72770.4
Q13813	Q13813;A0A0D9SF54;A0A0D9SFF6;A0A0D9SGF6;A0A384P5S9;A0A994J4G5;A0A994J6W3;A0A994J7B0;B4DGT1;B4DTV8	SPTN1_HUMAN	SPTAN1	Spectrin alpha chain, non-erythrocytic 1	1	DVEDEETWIR	DVEDEETWIR	2	DVEDEETWIR2	Q13813[792-801]	4890.39	9368.75	8945.93	5582.46	9863.53				4294.98
P36952	P36952;B4DWS9	SPB5_HUMAN	SERPINB5	Serpin B5	1	DVEDESTGLEKIEK	DVEDESTGLEKIEK	2	DVEDESTGLEKIEK2	P36952[235-248];B4DWS9[147-160]	9934.77	17731.6	6846.08	30271.2	43272.5	13322.8	18310.2		29034.2	48200.3
P36952	P36952;B4DWS9	SPB5_HUMAN	SERPINB5	Serpin B5	1	DVEDESTGLEKIEK	DVEDESTGLEKIEK	3	DVEDESTGLEKIEK3	P36952[235-248];B4DWS9[147-160]	31136.9	44354.6	17169.2	48449.4	101589	26343.4	49280.8		66534.9	78398.4
Q5T5P2	Q5T5P2;A0A8Q3WMI8;B4DTY7;B7ZM29;Q5T5P0;Q5T5P1	SKT_HUMAN	KIAA1217	Sickle tail protein homolog	1	DVEDGAFLLR	DVEDGAFLLR	2	DVEDGAFLLR2	Q5T5P2[750-759]		4930.64	4559.58						5434.55
P78356	P48426;P78356;B4DH09;H7BXS3;S4R320	PI42B_HUMAN	PIP4K2B	Phosphatidylinositol 5-phosphate 4-kinase type-2 beta	0	DVEFLAQLK	DVEFLAQLK	2	DVEFLAQLK2	P78356[267-275]	9696.1	9240.12	13499.6	10505.2	1824.91	8630.96	8240.33		11225.6	16214
Q7Z406	Q7Z406;B3KWH4;M0QY43	MYH14_HUMAN	MYH14	Myosin-14	1	DVEGIVGLEQVSSLGDGPPGGRPR	DVEGIVGLEQVSSLGDGPPGGRPR	3	DVEGIVGLEQVSSLGDGPPGGRPR3	Q7Z406[640-663]	166876	140508	135405	135277	116461	27651.1	138533	9011.71	143593	76606
Q13464	D9ZGF8;Q13464	ROCK1_HUMAN	ROCK1	Rho-associated protein kinase 1	1	DVEMEPVQQAEK	DVEMEPVQQAEK	2	DVEMEPVQQAEK2	Q13464[1209-1220]	2974.61	2855.01	5169.21		4536.06		3074.73
Q9UKM7	Q9UKM7;A0A291FGE6;A0A804HHU1;A0A804HJ23;A0A804HJ66;A0A804HKS1;A0A804HL61;B3KQC5;B4DPS9;B4DR05;H0YG20;H0YI64;Q9UFZ8;B3KXZ1;Q59G33;Q8N2P4	MA1B1_HUMAN	MAN1B1	Endoplasmic reticulum mannosyl-oligosaccharide 1,2-alpha-mannosidase	0	DVEVKPADR	DVEVKPADR	2	DVEVKPADR2	Q9UKM7[584-592]	1916.42	3917.01	691.914					2531.35	1157.77	2458.07
Q13620	Q13619;Q13620;A0A0A0MR50;A0A669KAX4;A0A7P0T8P8;A0A7P0T954;A0A7P0T9C8;A0A7P0T9L3;A0A7P0TAQ3;A0A804CL36;K4DI93;A0A669KBG9;A0A7P0T9D0;A0A7P0T9P5;A0A7P0TAF9;B2RBV7;B4DKT2	CUL4B_HUMAN	CUL4B	Cullin-4B	0	DVFEAFYKK	DVFEAFYKK	2	DVFEAFYKK2	Q13619[447-455];Q13620[601-609]	3444.97	12807.6		5522.19	6150.84				7999.37	10630.1
Q15181	Q15181;Q5SQT6;V9HWB5	IPYR_HUMAN	PPA1	Inorganic pyrophosphatase	0	DVFHMVVEVPR	DVFHMVVEVPR	3	DVFHMVVEVPR3	Q15181[42-52]	6167.73		3321.87	2739.64
Q5T6V5	Q5T6V5	QNG1_HUMAN	QNG1	Queuosine 5'-phosphate N-glycosylase/hydrolase	1	DVFIDSGGVRR	DVFIDSGGVRR	2	DVFIDSGGVRR2	Q5T6V5[20-30]		2612.11		6231.2		5303.03			8277.41	4583.7
P20618	P20618;A0A140VK45;Q53FT8	PSB1_HUMAN	PSMB1	Proteasome subunit beta type-1	1	DVFISAAERDVYTGDALR	DVFISAAERDVYTGDALR	3	DVFISAAERDVYTGDALR3	P20618[205-222]	25833.6	30843.6	18494.1	38530.8	50174.7		31509.2		50842.6	37623.4
P02768	P02768;A0A0C4DGB6;A8K9P0;B4DPP6;B7WNR0;C9JKR2;D6RHD5;F6KPG5;H0YA55;Q56G89;B4DPR2	ALBU_HUMAN	ALB	Albumin	1	DVFLGMFLYEYAR	DVFLGM(UniMod:35)FLYEYAR	2	DVFLGM(UniMod:35)FLYEYAR2	P02768[348-360];A8K9P0[347-359];F6KPG5[324-336];B4DPR2[262-274]	43254.9	1370.49	3649.22	69151.6	42720.4	29710.4	5983.3		27243.2	6773.46
P02768	P02768;A0A0C4DGB6;A8K9P0;B4DPP6;B7WNR0;C9JKR2;D6RHD5;F6KPG5;H0YA55;Q56G89;B4DPR2	ALBU_HUMAN	ALB	Albumin	1	DVFLGMFLYEYAR	DVFLGM(UniMod:35)FLYEYAR	3	DVFLGM(UniMod:35)FLYEYAR3	P02768[348-360];A8K9P0[347-359];F6KPG5[324-336];B4DPR2[262-274]	60935.4	5891.74	8406.7	117787	55058.1	48573.4	18875.6		12326.6	27541.9
O00534	O00534;A8K6N3;B4DHS6	VMA5A_HUMAN	VWA5A	von Willebrand factor A domain-containing protein 5A	1	DVFSCNVGNLQPGSK	DVFSC(UniMod:4)NVGNLQPGSK	2	DVFSC(UniMod:4)NVGNLQPGSK2	O00534[108-122]	16287.9		10514.2				4751.34		5297.43
P55786	P55786;E9PLK3;A0A7I2V389;A0A7I2V3W8;A0A8V8TQ95;B3KU93;B7Z1H4;B7Z4B2;B7Z899;B7Z1V9	PSA_HUMAN	NPEPPS	Puromycin-sensitive aminopeptidase	1	DVFSPIGER	DVFSPIGER	2	DVFSPIGER2	P55786[681-689]	42487.9	28084.8	43799.6	39989.8	18541.9		9917.15		31450.7
Q96KP4	Q96KP4;B4DV28;B4DPF1;Q9H7K8;Q9NW02	CNDP2_HUMAN	CNDP2	Cytosolic non-specific dipeptidase	0	DVGAQILLHSHK	DVGAQILLHSHK	3	DVGAQILLHSHK3	Q96KP4[290-301]	468730	374818	648343	275010	295632	151498	351952	54746.7	288412	226486
Q96KP4	Q96KP4;B4DV28;B4DPF1;Q9H7K8;Q9NW02	CNDP2_HUMAN	CNDP2	Cytosolic non-specific dipeptidase	0	DVGAQILLHSHKK	DVGAQILLHSHKK	2	DVGAQILLHSHKK2	Q96KP4[290-302]		8195.17	3114.45	3236.28	3542.11	3181.06	12109.2		13611.5	964.868
Q96KP4	Q96KP4;B4DV28;B4DPF1;Q9H7K8;Q9NW02	CNDP2_HUMAN	CNDP2	Cytosolic non-specific dipeptidase	0	DVGAQILLHSHKK	DVGAQILLHSHKK	3	DVGAQILLHSHKK3	Q96KP4[290-302]	314293	603276	496766	395345	491922	211181	693902	33810.6	758405	330921
Q9UGM3	Q9UGM3;A0A590UJ76;A0A590UJZ9;B6V682	DMBT1_HUMAN	DMBT1	Scavenger receptor cysteine-rich domain-containing protein DMBT1	1	DVGSYQEKVDVVLGPIQLQTPPR	DVGSYQEKVDVVLGPIQLQTPPR	3	DVGSYQEKVDVVLGPIQLQTPPR3	Q9UGM3[2385-2407]	4798.88	1623.96	6704.15	2954.47	6309.66	27160.1	8684.41	8109.65	4077.6	7801.96
P19022	P19022	CADH2_HUMAN	CDH2	Cadherin-2	1	DVHEGQPLLNVK	DVHEGQPLLNVK	2	DVHEGQPLLNVK2	P19022[48-59]		2574.9		1160.5	864.944	24209.1			3175.79
P19022	P19022	CADH2_HUMAN	CDH2	Cadherin-2	1	DVHEGQPLLNVK	DVHEGQPLLNVK	3	DVHEGQPLLNVK3	P19022[48-59]				1570.7	3435.05	12900.1		4569.93
Q14697	Q14697;E9PKU7;V9HWJ0;B4DIW2;B4DJ30;B4DSM6;B4DZ53;F5H6X6	GANAB_HUMAN	GANAB	Neutral alpha-glucosidase AB	0	DVHNIYGLYVHMATADGLR	DVHNIYGLYVHMATADGLR	3	DVHNIYGLYVHMATADGLR3	Q14697[570-588]	5863.63	8325.92	9025.08	8560.78	6770.51	16015.3	10367.9	9034.58	10310.2	17656
Q14697	Q14697;E9PKU7;V9HWJ0;B4DIW2;B4DJ30;B4DSM6;B4DZ53;F5H6X6	GANAB_HUMAN	GANAB	Neutral alpha-glucosidase AB	0	DVHNIYGLYVHMATADGLR	DVHNIYGLYVHMATADGLR	4	DVHNIYGLYVHMATADGLR4	Q14697[570-588]	9279.28	20362.9	9725.02	10944.1	22741.9	22148.2	4432.23	13615.8	7989.87	15918.5
P38919	P38919;I3L3H2	IF4A3_HUMAN	EIF4A3	Eukaryotic initiation factor 4A-III	1	DVIAQSQSGTGK	DVIAQSQSGTGK	2	DVIAQSQSGTGK2	P38919[77-88]		5126.01	6815.44	5373.21	4414.51
P40925	P40925;A0A5K1VW95;C9JF79;C9JLV6;V9HWF2;C9JRL4	MDHC_HUMAN	MDH1	Malate dehydrogenase, cytoplasmic	0	DVIATDKEDVAFK	DVIATDKEDVAFK	2	DVIATDKEDVAFK2	P40925[67-79]	15471	10992.1	16877	11535.7	6031.92	9360.62	8108.68		5222.28	2633.33
P25398	P25398	RS12_HUMAN	RPS12	Small ribosomal subunit protein eS12	1	DVIEEYFK	DVIEEYFK	2	DVIEEYFK2	P25398[122-129]	88195.5	95002	85894	136394	77624.7	21747	35949.1	20715.8	51530.2	25260.3
Q9NYQ8	Q9NYQ8	FAT2_HUMAN	FAT2	Protocadherin Fat 2	1	DVIEINPVTGVVK	DVIEINPVTGVVK	2	DVIEINPVTGVVK2	Q9NYQ8[2632-2644]	1359.16	6148.45	1674.46	2617.96				4020.64		5226.16
Q9HC35	Q9HC35;B6EXY3;C1PHA0;C1PHA1;J7MA22	EMAL4_HUMAN	EML4	Echinoderm microtubule-associated protein-like 4	0	DVIINQEGEYIK	DVIINQEGEYIK	2	DVIINQEGEYIK2	Q9HC35[217-228]	29838.3	22303.8	28918.1	23435.5	8937.35		7962.88		11300.5
P16422	P16422;B5MCA4	EPCAM_HUMAN	EPCAM	Epithelial cell adhesion molecule	1	DVKGESLFHSK	DVKGESLFHSK	2	DVKGESLFHSK2	P16422[219-229]	4997.54	3386.83	3195.16	4083.72	8615	8664.58	14189.9		1507.44
P19784	P19784;H3BNI9	CSK22_HUMAN	CSNK2A2	Casein kinase II subunit alpha'	1	DVKPHNVMIDHQQK	DVKPHNVMIDHQQK	4	DVKPHNVMIDHQQK4	P19784[157-170]		1048.51	562.978	982.738					1406.82
P36507	A4QPA9;P36507;Q02750;A0A8I5KVF6;A0A8I5KXN4;A0A8I5KYB4;A0A8I5KYS7;A0A8I5QJ96;A0A8I5QJL9;B4DFY5;Q7Z370;B3KS97	MP2K2_HUMAN	MAP2K2	Dual specificity mitogen-activated protein kinase kinase 2	0	DVKPSNILVNSR	DVKPSNILVNSR	2	DVKPSNILVNSR2	P36507[194-205];Q02750[190-201]	8209.19	10287.6	9584.32	10912.8			19086.9		14696.5	9568.88
P36507	A4QPA9;P36507;Q02750;A0A8I5KVF6;A0A8I5KXN4;A0A8I5KYB4;A0A8I5KYS7;A0A8I5QJ96;A0A8I5QJL9;B4DFY5;Q7Z370;B3KS97	MP2K2_HUMAN	MAP2K2	Dual specificity mitogen-activated protein kinase kinase 2	0	DVKPSNILVNSR	DVKPSNILVNSR	3	DVKPSNILVNSR3	P36507[194-205];Q02750[190-201]	5402.35	12984.9	5615.56	9221.69	10806.8	4257.17	11027.5		20889	11159.6
P52564	P52564;A8K3Y2;B5BU16	MP2K6_HUMAN	MAP2K6	Dual specificity mitogen-activated protein kinase kinase 6	1	DVKPSNVLINALGQVK	DVKPSNVLINALGQVK	3	DVKPSNVLINALGQVK3	P52564[179-194]	1902.18	1883.44	5078.31	3428.29	3915.37				2265.6
P15924	P15924;A0AAQ5BH40;A0AAQ5BH53	DESP_HUMAN	DSP	Desmoplakin	1	DVLDGHLR	DVLDGHLR	2	DVLDGHLR2	P15924[1638-1645]		5576.97				13257.7	22922.5	1529.38	1271.74	8480.09
Q9GZZ1	Q9GZZ1;C9J5D1;E7EQ69;C9JZU6	NAA50_HUMAN	NAA50	N-alpha-acetyltransferase 50	1	DVLEVGELAK	DVLEVGELAK	2	DVLEVGELAK2	Q9GZZ1[38-47]	3793.8			2595.81
Q8TE68	Q8TE68;B3KPZ3;B4DKV7;B4DWN8;K7ELW3	ES8L1_HUMAN	EPS8L1	Epidermal growth factor receptor kinase substrate 8-like protein 1	1	DVLEVLDDSR	DVLEVLDDSR	2	DVLEVLDDSR2	Q8TE68[503-512]	5909.11	21755	14135	7765.19	25803.2		11561.8			10392
Q8TE68	Q8TE68;B3KPZ3;B4DKV7;B4DWN8;K7ELW3	ES8L1_HUMAN	EPS8L1	Epidermal growth factor receptor kinase substrate 8-like protein 1	1	DVLEVLDDSRK	DVLEVLDDSRK	2	DVLEVLDDSRK2	Q8TE68[503-513]		3986.82		1253.37	6795.99	4599.05			4199.08
Q13206	Q13206;E9PIF2;Q59EC7;Q86VR6;A0A3B3ISR7;A0A8I5KPM1;A0A8I5KQZ1;A0A8I5KSH6;A0A8I5KUU7;A0A8I5KXY1;B4DKX3	DDX10_HUMAN	DDX10	Probable ATP-dependent RNA helicase DDX10	1	DVLGAAK	DVLGAAK	1	DVLGAAK1	Q13206[108-114]	1287.99	8931.79	1559.87	1586.33		12364.6	29406.4		9240.76	4708.26
Q9P2T1	P36959;Q9P2T1;A0AAG2THM2;A0AAG2TL40;H0YLV5;H0YMB3;H0YNJ6;Q6PKC0;Q7Z527;A0A0B4J281;H0YKK3;H0YMG3;H0YMR9;H0YMV5;H0YN74;H0YNH0	GMPR2_HUMAN	GMPR2	GMP reductase 2	0	DVLLRPK	DVLLRPK	2	DVLLRPK2	P36959[14-20];Q9P2T1[14-20];Q7Z527[14-20]	8530.9	3218.99	3773.19	2405.76	1735.46	2761.22	8340.71		2044.94	2742.81
Q9Y2A7	Q9Y2A7;A0A994J4I5;A0A994J6K9;B3KMK7	NCKP1_HUMAN	NCKAP1	Nck-associated protein 1	1	DVLSYHIPFLVSSIEDFKDHIPR	DVLSYHIPFLVSSIEDFKDHIPR	4	DVLSYHIPFLVSSIEDFKDHIPR4	Q9Y2A7[926-948]		5051.83	9545.7	8167.95	8802.59				6072.89
Q9H4G0	Q9H4G0;A0A0C4DH22;A0A1B0GTW6;B3KUB6;H0Y482;H7C2K6;X6RC15	E41L1_HUMAN	EPB41L1	Band 4.1-like protein 1	1	DVLTSTYGATAETLSTSTTTHVTK	DVLTSTYGATAETLSTSTTTHVTK	3	DVLTSTYGATAETLSTSTTTHVTK3	Q9H4G0[790-813];H7C2K6[218-241]	12676.9	23863.2	20313.8	16048.7	15533.7				10615.3	6689.08
O43760	O43760;K7EJ35	SNG2_HUMAN	SYNGR2	Synaptogyrin-2	1	DVLVGADSVR	DVLVGADSVR	2	DVLVGADSVR2	O43760[137-146]	22156.8	15874.2	14512.7	21549.3	7639.05	24406.2	13382.6	7620.26	12186.1
Q9Y5P4	Q9Y5P4;A0A2R8Y5H3;A0A2R8Y5S9;A0A2R8Y7Q9;A0A2R8YEK8;A0A2R8Y7C5;A0A2R8YE18;A0A2R8YE59;A0A2R8YFA1;A0A2U3TZL3;A0A2R8Y773;H0Y9J1	CERT_HUMAN	CERT1	Ceramide transfer protein	1	DVLYLSVIR	DVLYLSVIR	2	DVLYLSVIR2	Q9Y5P4[505-513]	8847.33	6432.44	4037.18	6504.89	6689.3	4547.99	11499.7		10805.5	13044.7
P06744	P06744;A0A0J9YXP8;A0A0J9YYH3;A0A1W6AYU6;A0A2U3TZU2;B4DE36;B4DVJ0;K7EQ48;A0A0J9YX90;A0A2R8Y6C7;K7EP41;K7EPY4;K7ERC6	G6PI_HUMAN	GPI	Glucose-6-phosphate isomerase	1	DVMPEVNKVLDK	DVMPEVNKVLDK	2	DVMPEVNKVLDK2	P06744[117-128];B4DVJ0[100-111]	10493.5	25801.1	17919.1	31886.5	15924.2	30278.1	35630.5	9507.91	25632.8	17392.3
P68366	P68366	TBA4A_HUMAN	TUBA4A	Tubulin alpha-4A chain	1	DVNAAIAAIK	DVNAAIAAIK	2	DVNAAIAAIK2	P68366[327-336]	247490	350412	322418	403472	347782	107644	261765	37820.2	313634	292751
Q9BQE3	P0DPH7;P0DPH8;P68363;Q6PEY2;Q71U36;Q9BQE3;F5H5D3;Q1ZYQ1;A0AAG2UW83;A8JZY9;B3KPS3;B3KT06;B4DDU2;B4DQK4;Q53GA7;Q8N532;Q9UQM3	TBA1C_HUMAN	TUBA1C	Tubulin alpha-1C chain	0	DVNAAIATIK	DVNAAIATIK	2	DVNAAIATIK2	Q9BQE3[327-336]	692459	652989	710015	937038	649534	259201	545627	98224.9	682327	396431
A0A5C2GR45	A0A5C2GR45	A0A5C2GR45_HUMAN		IG c770_light_IGLV3-9_IGLJ1 (Fragment)	1	DVNRPSGIPER	DVNRPSGIPER	3	DVNRPSGIPER3	A0A5C2GR45[50-60]	25218.9	13835.8		31879	42519.1		6680.79	3849.31	43477.2	42439.6
Q99598	Q99598;C4P0D6;C4P0D8;Q5VVQ1;C4P0D4;Q9NRI2	TSNAX_HUMAN	TSNAX	Translin-associated protein X	0	DVNSSSPVMLAFK	DVNSSSPVMLAFK	2	DVNSSSPVMLAFK2	Q99598[28-40]	10436.3	4031.33	13470.2	5204.64	4913.7		8746.05		4474.71
P20591	P20591;A0A7P0T9I6;F8W8T1;H9KVC7;H9KVC9;A0A7P0T9R0;A0A7P0Z4E0;Q8NAA8	MX1_HUMAN	MX1	Interferon-induced GTP-binding protein Mx1	1	DVPDLTLIDLPGITR	DVPDLTLIDLPGITR	2	DVPDLTLIDLPGITR2	P20591[170-184]	2075.87	24346.8	12598.6	17044.2	25390.9	5629.88	8071.68		17055	15859.4
P36952	P36952;C9JLM5	SPB5_HUMAN	SERPINB5	Serpin B5	1	DVPFGFQTVTSDVNK	DVPFGFQTVTSDVNK	2	DVPFGFQTVTSDVNK2	P36952[65-79]	7704.07	3098.5	6370.34	4858.04	8011.59				11345.1
O00534	O00534;A8K6N3;B2RC43	VMA5A_HUMAN	VWA5A	von Willebrand factor A domain-containing protein 5A	1	DVPRPILLGASAPLK	DVPRPILLGASAPLK	2	DVPRPILLGASAPLK2	O00534[607-621]	8239.5	14913.4	12654.2	7663.55	14219.6		21624.9			11143.8
Q9NQT8	Q9NQT8	KI13B_HUMAN	KIF13B	Kinesin-like protein KIF13B	1	DVPTGGIFQLR	DVPTGGIFQLR	2	DVPTGGIFQLR2	Q9NQT8[1014-1024]	36289.3	41403.8	37551.3	24257.1	31589.1	18622.2	32227.9		39203.9
Q6PCE3	Q6PCE3	PGM2L_HUMAN	PGM2L1	Glucose 1,6-bisphosphate synthase	1	DVPVYLFSR	DVPVYLFSR	2	DVPVYLFSR2	Q6PCE3[142-150]	9263.83	20339.1	33496.7	16022.1	11948.4		17737.8		22796.5	11115.8
P52907	P52907;A8K0T9	CAZA1_HUMAN	CAPZA1	F-actin-capping protein subunit alpha-1	1	DVQDSLTVSNEAQTAK	DVQDSLTVSNEAQTAK	2	DVQDSLTVSNEAQTAK2	P52907[211-226]	5276.4		8050.16	3870.9	6236.86				7110
A0A5C2GEU3	A0A5C2GEU3;A0A5C2GI16	A0A5C2GEU3_HUMAN		IG c810_heavy_IGHV3-49_IGHD7-27_IGHJ6 (Fragment)	0	DVQLVESGGGLVK	DVQLVESGGGLVK	2	DVQLVESGGGLVK2	A0A5C2GEU3[1-13]	17777	93814.3	13782.5	172551	16999.6		58360	12405.3	203798	13358.5
Q16543	Q16543;K7EQA9;A1L0W4;K7EIU0;K7EL68	CDC37_HUMAN	CDC37	Hsp90 co-chaperone Cdc37	0	DVQMLQDAISK	DVQMLQDAISK	2	DVQMLQDAISK2	Q16543[313-323]	32858.7	20786.9	21344	35254.9	20397.9		14026		23990.4	21923
A0A5C2G1A6	A0A5C2G1A6;A0A5C2G573;A0A5C2GMQ9;A0A5C2GRQ7	A0A5C2G1A6_HUMAN		IGL c1715_light_IGKV1-27_IGKJ1 (Fragment)	0	DVQMTQSPSSLSASVGDR	DVQMTQSPSSLSASVGDR	2	DVQMTQSPSSLSASVGDR2	A0A5C2G1A6[1-18]	29723.5	71850.2	20142.2	25981.8	28794.6	6452.25	43994.3	15818	30033.2	19207.8
Q8N1G4	Q8N1G4	LRC47_HUMAN	LRRC47	Leucine-rich repeat-containing protein 47	1	DVRPYIVGAVVR	DVRPYIVGAVVR	3	DVRPYIVGAVVR3	Q8N1G4[331-342]	35757.2	52552.7	47021.8	53320.5	42941.1	29584.3	56956.2	4770.5	50187.9	34070.8
P61626	P61626;B2R4C5	LYSC_HUMAN	LYZ	Lysozyme C	1	DVRQYVQGCGV	DVRQYVQGC(UniMod:4)GV	2	DVRQYVQGC(UniMod:4)GV2	P61626[138-148]	13804.9	9453.71	5383.18	5727.33	23460	134569	7343.36	70306.7		24175.2
P31939	P31939;V9HWH7;B2R7P8;F8WEF0	PUR9_HUMAN	ATIC	Bifunctional purine biosynthesis protein ATIC	0	DVSELTGFPEMLGGR	DVSELTGFPEMLGGR	2	DVSELTGFPEMLGGR2	P31939[50-64]	23475.6			13542.4	25460.3	31826		10223.9	14206.1	18215.4
P26640	P26640;A0A024RCN6;A0A140T936;A0A1U9X9A1;A0A1U9X9A3;A0A1U9X9C1;A0A1U9X9C4;A0A1U9X9C7;A0A1U9X9C8;A0A1U9X9D5;A0A140T954	SYVC_HUMAN	VARS1	Valine--tRNA ligase	1	DVSGPMPDSYSPR	DVSGPMPDSYSPR	2	DVSGPMPDSYSPR2	P26640[291-303]		7073.98	4296.95	10936.8	6641.72		5526.37		7358.32	6412.55
P01833	P01833	PIGR_HUMAN	PIGR	Polymeric immunoglobulin receptor	1	DVSLAKADAAPDEK	DVSLAKADAAPDEK	2	DVSLAKADAAPDEK2	P01833[572-585]	10702.8	9026.47	2708.45	7283.93	13280.2	22903.7	9863.73	6080.97	10108.4	8301.62
Q9C0C2	Q9C0C2;A0A024R542;A0A2R8Y5C4;B3KXS7	TB182_HUMAN	TNKS1BP1	182 kDa tankyrase-1-binding protein	1	DVSLGTYGSR	DVSLGTYGSR	2	DVSLGTYGSR2	Q9C0C2[934-943]		12459.2	4932.84	8195.32	19292.2				4917.07
Q96DG6	Q96DG6;B2RD36	CMBL_HUMAN	CMBL	Carboxymethylenebutenolidase homolog	1	DVSLLTQK	DVSLLTQK	2	DVSLLTQK2	Q96DG6[186-193]	11234.2		11784.1	6047.49			4458.13		10531.9
Q96EU7	Q96EU7;A0A8F2F415	C1GLC_HUMAN	C1GALT1C1	C1GALT1-specific chaperone 1	1	DVSLWAAVK	DVSLWAAVK	2	DVSLWAAVK2	Q96EU7[79-87]	13670.1	7546.25	6010.76	3811	13739.1		6738.23	9736.82	10815.2	14376.6
Q01082	Q01082;B2ZZ89;K9MS24	SPTB2_HUMAN	SPTBN1	Spectrin beta chain, non-erythrocytic 1	1	DVSSVELLMNNHQGIK	DVSSVELLMNNHQGIK	3	DVSSVELLMNNHQGIK3	Q01082[1942-1957]				6106.51					3513.8
Q9UHL4	Q9UHL4;A0A9L9PXE7;B4DPD6;Q59EM4	DPP2_HUMAN	DPP7	Dipeptidyl peptidase 2	1	DVTADFEGQSPK	DVTADFEGQSPK	2	DVTADFEGQSPK2	Q9UHL4[204-215]	28144.8	22751	51675.6	41127.1	30555.1	52574.3	43569.2	82757.5	47701.9	36032.8
O75094	O75094	SLIT3_HUMAN	SLIT3	Slit homolog 3 protein	1	DVTELYLEGNHLTAVPR	DVTELYLEGNHLTAVPR	3	DVTELYLEGNHLTAVPR3	O75094[753-769]	56693.6	32230.4	24521.8	16671.6	27774.5	128917	67852.3	48567.3	36070.1	74972.3
Q13813	Q13813;A0A0D9SF54;A0A0D9SFF6;A0A0D9SGF6;A0A384P5S9;A0A994J498;A0A994J4G5;A0A994J6W3;Q9UG16	SPTN1_HUMAN	SPTAN1	Spectrin alpha chain, non-erythrocytic 1	0	DVTGAEALLER	DVTGAEALLER	2	DVTGAEALLER2	Q13813[1370-1380]	26166.4	27746.8	15034.6	21139.5	23175.9		9847
O75223	O75223;A0A090N7V5;B8ZZK2;A0A0B4J1Y4	GGCT_HUMAN	GGCT	Gamma-glutamylcyclotransferase	0	DVTGPDEESFLYFAYGSNLLTER	DVTGPDEESFLYFAYGSNLLTER	3	DVTGPDEESFLYFAYGSNLLTER3	O75223[8-30]		2483.39	10703.4	7716.83			5897.05	4559.31
Q5T6V5	Q5T6V5;Q5T6V7	QNG1_HUMAN	QNG1	Queuosine 5'-phosphate N-glycosylase/hydrolase	1	DVTLFEGKR	DVTLFEGKR	2	DVTLFEGKR2	Q5T6V5[194-202]	12341.7	11921.2	12168.9	17654.9	17339.1	10875.8	16382.1	2436.44	9364.13	8046.57
Q16181	Q16181;A0A023T695;A0A024RA87;A4GYY8;A8K3D0;B4DNE4;B4DPQ6;B4DUD6;E7EPK1;E7ES33;G3V1Q4;Q3LIE9;Q8TC62;Q59EY4	SEPT7_HUMAN	SEPTIN7	Septin-7	0	DVTNNVHYENYR	DVTNNVHYENYR	2	DVTNNVHYENYR2	Q16181[299-310]	4309.37		1720.42	1014.85
P27816	P27816;A0A804HKE7;E7EVA0;B4DM10	MAP4_HUMAN	MAP4	Microtubule-associated protein 4	1	DVTPPPETEVVLIK	DVTPPPETEVVLIK	2	DVTPPPETEVVLIK2	P27816[519-532]		23723.6	27910	28133.2	22670.2		4060.34		15334.1	7715.43
Q9Y6W5	Q9Y6W5;B4E3J5;Q8NBU0	WASF2_HUMAN	WASF2	Actin-binding protein WASF2	1	DVVGNDVATILSR	DVVGNDVATILSR	2	DVVGNDVATILSR2	Q9Y6W5[463-475]	30029.5	46765.5	33274.9	41946	31995.7	4624.72	20759.6	3593.3	32147.3	24682.7
Q99497	K7EN27;Q99497;V9HWC2;K7ELW0	PARK7_HUMAN	PARK7	Parkinson disease protein 7	0	DVVICPDASLEDAKK	DVVIC(UniMod:4)PDASLEDAKK	2	DVVIC(UniMod:4)PDASLEDAKK2	Q99497[49-63]	105231	29590.1	141246	15461.3	17706.6	14126.9	33689.2	23311.1	18099.4
Q99497	K7EN27;Q99497;V9HWC2;K7ELW0	PARK7_HUMAN	PARK7	Parkinson disease protein 7	0	DVVICPDASLEDAKK	DVVIC(UniMod:4)PDASLEDAKK	3	DVVIC(UniMod:4)PDASLEDAKK3	Q99497[49-63]	166361	36674.3	182342	11802	22885.8	12082.7	45525	25226.8	26711.4
P00747	P00747;A6PVI2;B2R7F8;A0A9L9PYG2;Q5TEH5;A0A9L9PY04	PLMN_HUMAN	PLG	Plasminogen	1	DVVLFEKK	DVVLFEKK	2	DVVLFEKK2	P00747[90-97]				2707.29	4249.81
Q16222	Q16222;A0A140VKC0	UAP1_HUMAN	UAP1	UDP-N-acetylhexosamine pyrophosphorylase	1	DVVNVYEPQLQHHVAQK	DVVNVYEPQLQHHVAQK	4	DVVNVYEPQLQHHVAQK4	Q16222[340-356]	21903.7	10492.3	11465.7	9603.32	7699.92				20434	2930.08
P07602	P07602;B4DRB7;Q53FJ5;Q59EN5;Q5BJH1	SAP_HUMAN	PSAP	Prosaposin	1	DVVTAAGDMLK	DVVTAAGDMLK	2	DVVTAAGDMLK2	P07602[68-78]	62309.4	49594.8	69141.8	43814.1	46186.9	82142.2	44516.4	161836	95599.6	92361.4
P04004	P04004;D9ZGG2;B7Z553	VTNC_HUMAN	VTN	Vitronectin	1	DVWGIEGPIDAAFTR	DVWGIEGPIDAAFTR	2	DVWGIEGPIDAAFTR2	P04004[198-212]	24989.5	28333.9	14810.3	151777	43753.3	40710.9	17978.1	53421.3	63297.5	32362.5
P04004	P04004;D9ZGG2;B7Z553	VTNC_HUMAN	VTN	Vitronectin	1	DVWGIEGPIDAAFTR	DVWGIEGPIDAAFTR	3	DVWGIEGPIDAAFTR3	P04004[198-212]		5207.29	3692.42	12496.3	8591.24	2512.74	6542.38			9856.85
P51812	A0A384MDW3;B4DG22;B7ZB17;P51812;B1AXG1;B4DKZ2;A0A2R8Y603	KS6A3_HUMAN	RPS6KA3	Ribosomal protein S6 kinase alpha-3	1	DVYDDGKYVYVVTELMK	DVYDDGKYVYVVTELMK	3	DVYDDGKYVYVVTELMK3	P51812[481-497]				5487.41
P43490	P43490;A0A7P0T895;A0A7P0T8L3;A0A7P0T9I9;A0A0C4DFS8;A0A7P0T8D2;A0A7P0T931;A0A7P0T941;A0A7P0T973;A0A7P0TA73;A0A7P0TAS5;A0A7P0TBB7;A0A7P0Z466;A0A7P0T8R4;A0A7P0T8Z3;A0A7P0T9F0;A0A7P0TAI8;A0A7P0TB17;A0A7P0Z4N0	NAMPT_HUMAN	NAMPT	Nicotinamide phosphoribosyltransferase	1	DVYKEHFQDDVFNEK	DVYKEHFQDDVFNEK	2	DVYKEHFQDDVFNEK2	P43490[85-99]	4754.73	3941.67	2434.44		2718.77				5194.17	3652.64
P33908	P33908	MA1A1_HUMAN	MAN1A1	Mannosyl-oligosaccharide 1,2-alpha-mannosidase IA	1	DVYLLHESYDDVQQSFFLAETLK	DVYLLHESYDDVQQSFFLAETLK	3	DVYLLHESYDDVQQSFFLAETLK3	P33908[590-612]	18267.2			4302.79	6016.91
P09958	P09958;A0A7P0T8U2;A0A7P0T8P1;A0A7P0T9X7	FURIN_HUMAN	FURIN	Furin	1	DVYQEPTDPK	DVYQEPTDPK	2	DVYQEPTDPK2	P09958[108-117]		6060.66	973.075						3028.3	2091.72
P09958	P09958;A0A7P0T8U2;A0A7P0T8P1;A0A7P0T9X7	FURIN_HUMAN	FURIN	Furin	1	DVYQEPTDPKFPQQWYLSGVTQR	DVYQEPTDPKFPQQWYLSGVTQR	3	DVYQEPTDPKFPQQWYLSGVTQR3	P09958[108-130]		12178.5	5316.15	8448.38	12975.2	25327.7	48131.5		16239.2	50497.5
P00742	P00742;Q5JVE7	FA10_HUMAN	F10	Coagulation factor X	1	DWAESTLMTQK	DWAESTLMTQK	2	DWAESTLMTQK2	P00742[347-357]				4542.9
P04004	P04004;D9ZGG2;J7HH10	VTNC_HUMAN	VTN	Vitronectin	1	DWHGVPGQVDAAMAGR	DWHGVPGQVDAAMAGR	2	DWHGVPGQVDAAMAGR2	P04004[338-353]	296601	222264	94558.1	945806	301959	186946	187823	119297	164705	415387
P04004	P04004;D9ZGG2;J7HH10	VTNC_HUMAN	VTN	Vitronectin	1	DWHGVPGQVDAAMAGR	DWHGVPGQVDAAM(UniMod:35)AGR	2	DWHGVPGQVDAAM(UniMod:35)AGR2	P04004[338-353]	10597.2	4690.7		27892.4	9446.3	5226.73	8368.53		5359.76	15048.8
P50238	P50238	CRIP1_HUMAN	CRIP1	Cysteine-rich protein 1	1	DWHRPCLK	DWHRPC(UniMod:4)LK	2	DWHRPC(UniMod:4)LK2	P50238[23-30]	16197.9		8693.26	1753.21	2170.75		2751.97		2089.82	1768.94
P52943	P52943;H0YFA4;H0YHD8;Q53FN1	CRIP2_HUMAN	CRIP2	Cysteine-rich protein 2	1	DWHRPCLR	DWHRPC(UniMod:4)LR	3	DWHRPC(UniMod:4)LR3	P52943[145-152]	41133.5	19977.5	73037.8	12581.9	14233.8		13530.3		19471.3	10042.4
P20160	P20160	CAP7_HUMAN	AZU1	Azurocidin	1	DWIDGVLNNPGPGPA	DWIDGVLNNPGPGPA	2	DWIDGVLNNPGPGPA2	P20160[237-251]	11634.4					14276
Q92896	Q92896;H3BM42	GSLG1_HUMAN	GLG1	Golgi apparatus protein 1	1	DWKLDPVLYR	DWKLDPVLYR	3	DWKLDPVLYR3	Q92896[556-565]	18055.5	40714.4	7279.21	20158.3	34018	71106.1	54261.7	17340.7	31369.8	64219.9
Q15008	Q15008;B3KT66	PSMD6_HUMAN	PSMD6	26S proteasome non-ATPase regulatory subunit 6	1	DWLFAPHYR	DWLFAPHYR	3	DWLFAPHYR3	Q15008[285-293]	2836.64	9663.52	4577.24	4042.6					3057.05
P50395	P31150;P50395;A0A0S2Z3X8;Q6IAT1;B4DH24;B4DHX4;B4DLV7;G5E9U5;Q5SX86;Q5SX87;Q5SX90;V9GYF8;V9GYJ7	GDIB_HUMAN	GDI2	Rab GDP dissociation inhibitor beta	0	DWNVDLIPK	DWNVDLIPK	2	DWNVDLIPK2	P31150[71-79];P50395[71-79]	16065.3	17423.3	11479.6				6529.94		7970.35	12936.1
A0A5C2G6A0	A0A5C2G6A0;A0A5C2GJS6	A0A5C2G6A0_HUMAN		IGL c1933_light_IGKV3-11_IGKJ4 (Fragment)	0	DWPLTFGGGTK	DWPLTFGGGTK	2	DWPLTFGGGTK2	A0A5C2G6A0[93-103]			36855.7	29029.6	645735	2023.5	7786.33	15100.9	26959.6	540829
A0A5C2G6A0	A0A5C2G6A0	A0A5C2G6A0_HUMAN		IGL c1933_light_IGKV3-11_IGKJ4 (Fragment)	1	DWPLTFGGGTKVEIK	DWPLTFGGGTKVEIK	3	DWPLTFGGGTKVEIK3	A0A5C2G6A0[93-107]		4677.33			16137.2					32389.4
P05783	P05783;F8VZY9;B2RA03;I6L965	K1C18_HUMAN	KRT18	Keratin, type I cytoskeletal 18	1	DWSHYFK	DWSHYFK	2	DWSHYFK2	P05783[125-131]	45223.4			7181.8
P17844	P17844;J3KTA4;A0A0G2JLI4;B4DN41;B4DNG2;B5BUE6;A0A7I2V2S0;A0A7I2V507;A0A7I2V5F5;Q59E92;Q7Z2V5	DDX5_HUMAN	DDX5	Probable ATP-dependent RNA helicase DDX5	0	DWVLNEFK	DWVLNEFK	2	DWVLNEFK2	P17844[381-388]	10910.3	10480.9	5054.83	11908.6	8029.3		4541.67	11430.2
P04792	P04792;V9HW43;A0A6Q8PGK1;A0A6Q8PF43;A0A6Q8PFE7;A0A6Q8PFK8;A0A6Q8PGY2;A0A6Q8PH65;A0A6Q8PHA6;A0A6Q8PHJ6;A0A8E9ZT92	HSPB1_HUMAN	HSPB1	Heat shock protein beta-1	0	DWYPHSR	DWYPHSR	2	DWYPHSR2	P04792[21-27]	496090	403083	784212	396250	321778	82841.6	277837	25903.6	360897	256876
A0A5C2GFV6	A0A5C2GAC3;A0A5C2GFV6;A0A5C2GGJ5;A0A5C2GSY3	A0A5C2GFV6_HUMAN		IG c1073_heavy_IGHV3-15_IGHD3-22_IGHJ5 (Fragment)	0	DYAAPVK	DYAAPVK	2	DYAAPVK2	A0A5C2GFV6[61-67]	57145	39695.3	11424.5	54943.5	42733.2	23745.3	40761.7		93027.5	37866.5
A0A5C2GFV6	A0A5C2GFV6	A0A5C2GFV6_HUMAN		IG c1073_heavy_IGHV3-15_IGHD3-22_IGHJ5 (Fragment)	1	DYAAPVKDR	DYAAPVKDR	2	DYAAPVKDR2	A0A5C2GFV6[61-69]	8764.39	5439.75	3555.67	4345.07	5443.57	16273.7			2955
P00738	P00738;A0A0C4DGL8;J3QLC9;B3KP77;H0Y300;H3BS21;J3QR68;Q6NSB4;Q6PEJ8	HPT_HUMAN	HP	Haptoglobin	1	DYAEVGR	DYAEVGR	1	DYAEVGR1	P00738[271-277]	1956.47		659.99
A0AV96	A0AV96;B7Z8Z7;B7ZLP7;D6R9D6	RBM47_HUMAN	RBM47	RNA-binding protein 47	1	DYAFVHFTSR	DYAFVHFTSR	2	DYAFVHFTSR2	A0AV96[282-291]	12129.7	8967.82	9248.26	12242.5			12612.9
A0A5C2GA56	A0A5C2GA56	A0A5C2GA56_HUMAN		IGH c145_heavy__IGHV3-20_IGHD3-10_IGHJ4 (Fragment)	1	DYAMTWVR	DYAMTWVR	2	DYAMTWVR2	A0A5C2GA56[31-38]	13620.4	46003.8	39987.4	43054.4	86001.8		27464.3	8384.02	33035.1	79858.7
P61978	P61978;A0A994J4E9;A0A994J4S7;A0A994J4U9;A0A994J6T5;A0A994J6U9;A0A994J782;B4DUQ1;Q5T6W2;B4DFF1;Q5EC54;B3KU16	HNRPK_HUMAN	HNRNPK	Heterogeneous nuclear ribonucleoprotein K	0	DYDDMSPR	DYDDMSPR	2	DYDDMSPR2	P61978[279-286];A0A994J4E9[255-262];A0A994J6T5[255-262];A0A994J6U9[255-262];B4DUQ1[255-262];Q5T6W2[255-262]		16242.5		14232.8					8055.38
Q15286	Q15286;B4DTA6;F5H157;F5H7F8	RAB35_HUMAN	RAB35	Ras-related protein Rab-35	1	DYDHLFK	DYDHLFK	2	DYDHLFK2	Q15286[4-10]	9208.49	6901.7	2967.36	18608.5	9458.8		10868.2		10439	10582.8
Q8NCL6	Q8NCL6	Q8NCL6_HUMAN		cDNA FLJ90170 fis, clone MAMMA1000370, highly similar to Ig alpha-1 chain C region	1	DYDMHWVR	DYDMHWVR	2	DYDMHWVR2	Q8NCL6[50-57]	20914.3	6491.73		3270.7		9883.62	8382.22			3293.05
P50583	P50583	AP4A_HUMAN	NUDT2	Bis(5'-nucleosyl)-tetraphosphatase [asymmetrical]	1	DYDVEIR	DYDVEIR	2	DYDVEIR2	P50583[100-106]	44531.9	46347.1	46971.5	12600.2	26169.2		49069.3			23432.5
P61158	P61158;B4DT29;B4DTI0;B4DXW1;B4E1U3;Q59FV6	ARP3_HUMAN	ACTR3	Actin-related protein 3	1	DYEEIGPSICR	DYEEIGPSIC(UniMod:4)R	2	DYEEIGPSIC(UniMod:4)R2	P61158[399-409]	34612.3	8316.54	63881	13156	10974.9		16177.2	15085.2	9496.8
O60437	O60437;K7EKI8;K7EQ71	PEPL_HUMAN	PPL	Periplakin	1	DYELEAEKLR	DYELEAEKLR	2	DYELEAEKLR2	O60437[800-809]	2835.8	19540.1	10259.9	17049.8	27411.7		4512.62		13344.1	2850.68
O60437	O60437;K7EKI8;K7EQ71	PEPL_HUMAN	PPL	Periplakin	1	DYELEAEKLR	DYELEAEKLR	3	DYELEAEKLR3	O60437[800-809]		9300.26	8247.54	6121.26	14713.3		8056.83		18600.1	4688.47
P02787	P02787;A0A0K0K1H8;Q06AH7;B4E1B2;Q53H26;B4DHZ6;B4DI57	TRFE_HUMAN	TF	Serotransferrin	0	DYELLCLDGTR	DYELLC(UniMod:4)LDGTR	2	DYELLC(UniMod:4)LDGTR2	P02787[577-587];B4E1B2[557-567];B4DHZ6[303-313]	40071.1		6344.34	15030	6854.17			7700.79		7106.27
A0A7S5EX22	A0A7S5EX22	A0A7S5EX22_HUMAN		IGH c1769_heavy_IGHV3-48_IGHD3-10_IGHJ6 (Fragment)	1	DYEMNWVR	DYEMNWVR	2	DYEMNWVR2	A0A7S5EX22[31-38]		237505	69911.3	14470.7	8849.26		179672	25535	9386.84	12216.9
A0A7S5EX22	A0A7S5EX22	A0A7S5EX22_HUMAN		IGH c1769_heavy_IGHV3-48_IGHD3-10_IGHJ6 (Fragment)	1	DYEMNWVR	DYEM(UniMod:35)NWVR	2	DYEM(UniMod:35)NWVR2	A0A7S5EX22[31-38]		14842.8					8661.5
O43707	O43707;A0A0S2Z3G9;A0A8V8TL71;F5GXS2;H7C144;B4E337;Q96BG6	ACTN4_HUMAN	ACTN4	Alpha-actinin-4	1	DYETATLSDIK	DYETATLSDIK	2	DYETATLSDIK2	O43707[440-450];F5GXS2[440-450];H7C144[440-450]	10175	14460.5	18120.7	4176.25	14969.3		12735.9	4043.74	29241.6	4474.65
P12814	P12814;A0A024R694;A0A7I2V4Y4;A0A804HII9;A0A804HIN7;A0A804HJU8;A0A804HK61;A0A804HKE2;A0A804HL31;A0A804HLF4;B7Z565;H9KV75;A0A804HLD0;B3KUX9;B4DFY0;B7Z2W3;H7C5W8;Q86TX4	ACTN1_HUMAN	ACTN1	Alpha-actinin-1	1	DYETATLSEIK	DYETATLSEIK	2	DYETATLSEIK2	P12814[421-431]	8526.3	7628.28	5130.7	12672.7	4511.46		9174.15	1602.23	6772.96	7915.13
P22626	P22626;A0A087WUI2;A0A384NL58;A0A7I2V323;A0A7I2V3P1;A0A7I2V3P7;A0A7I2V4I6;A0A7I2V4N0;A0A7I2V4N1;A0A7I2V4S4;A0A7I2YQN4;I6L957;A0A024RA28	ROA2_HUMAN	HNRNPA2B1	Heterogeneous nuclear ribonucleoproteins A2/B1	1	DYFEEYGK	DYFEEYGK	2	DYFEEYGK2	P22626[130-137]	62065	25660.8	33673.1	42044.5	27278.2	50687	26137.1	59293.5	31367.9	38645.3
P22626	P22626;A0A087WUI2;A0A384NL58;A0A7I2V323;A0A7I2V3P1;A0A7I2V3P7;A0A7I2V4I6;A0A7I2V4N0;A0A7I2V4N1;A0A7I2V4S4;A0A7I2YQN4;I6L957;A0A024RA28	ROA2_HUMAN	HNRNPA2B1	Heterogeneous nuclear ribonucleoproteins A2/B1	1	DYFEEYGKIDTIEIITDR	DYFEEYGKIDTIEIITDR	3	DYFEEYGKIDTIEIITDR3	P22626[130-147]	12331.8	7941		9893	10665.8
P09651	P09651;Q32P51;A0A2R8Y4L2;A0A024RB53;A0A7I2V2L6;A0A7I2V3R8;A0A7I2V3W0;A0A7I2V5U9;A0A7I2YQX9;F8VTQ5;F8VZ49;F8W6I7;Q0VAC0;Q9BSM5	ROA1_HUMAN	HNRNPA1	Heterogeneous nuclear ribonucleoprotein A1	0	DYFEQYGK	DYFEQYGK	2	DYFEQYGK2	P09651[123-130]	153006	91511.6	54110.2	191847	66813.3	68428.1	38791.4	38663.8	74690.2	54982.8
P52209	P52209;A9Z1X1;B4DL86;B4DV68;B4E2U0	6PGD_HUMAN	PGD	6-phosphogluconate dehydrogenase, decarboxylating	1	DYFGAHTYELLAK	DYFGAHTYELLAK	2	DYFGAHTYELLAK2	P52209[448-460]	14250.9	12565.6	18480.2	6321.03			12384.4		10201	4650.04
P02790	P02790;Q9BS19	HEMO_HUMAN	HPX	Hemopexin	1	DYFMPCPGR	DYFMPC(UniMod:4)PGR	2	DYFMPC(UniMod:4)PGR2	P02790[226-234]	786304	81288	112487	558353	213416	117044	73959.7	90428.7	137942	209852
