## Supplementary material for "Proteome Profiling of Human Tear Fluid Following Acute Exercise": SourceData2 Peptide_Identification_Table.xlsx (part 2 of 3)

### Sheet: 肽段鉴定表 (continued)
Protein.Group	Protein.Ids	Protein.Names	Genes	First.Protein.Description	Proteotypic	Stripped.Sequence	Modified.Sequence	Precursor.Charge	Precursor.Id	Peptide.Position	TECJ	TEFQT	TELMD	TELTT	TEYHL	TQCJ	TQFQT	TQLMD	TQLTT	TQYHL
P02790	P02790;Q9BS19	HEMO_HUMAN	HPX	Hemopexin	1	DYFMPCPGR	DYFM(UniMod:35)PC(UniMod:4)PGR	2	DYFM(UniMod:35)PC(UniMod:4)PGR2	P02790[226-234]	122501		19660.6	36558.7	33405.1	11331.3	13037	23723.2	14541.2	27947.7
P55786	P55786;A6NEC2;E9PLK3;A0A7I2V389;A0A7I2V3W8;A0A8V8TQ95;B3KTP2;B3KU93;B7Z4B2;B7Z6T6;B7Z899;E9PPZ2	PSA_HUMAN	NPEPPS	Puromycin-sensitive aminopeptidase	0	DYFNVPYPLPK	DYFNVPYPLPK	2	DYFNVPYPLPK2	P55786[294-304]	5622.49	10281.2	25696.9	11810.7	14527.3	2292.42	6569.47	6628.16	16650.7	4898.24
Q13155	Q13155;B2R7M3;A8MU58	AIMP2_HUMAN	AIMP2	Aminoacyl tRNA synthase complex-interacting multifunctional protein 2	1	DYGALKDIVINANPASPPLSLLVLHR	DYGALKDIVINANPASPPLSLLVLHR	4	DYGALKDIVINANPASPPLSLLVLHR4	Q13155[115-140]		10740.4	1264.35	11237.8	8530.03				6350.03
A0A7S5BYN9	A0A5C2GEN3;A0A7S5BYN9	A0A7S5BYN9_HUMAN		IGH c696_heavy_IGHV3-33_IGHD6-19_IGHJ4 (Fragment)	0	DYGMHWVR	DYGMHWVR	2	DYGMHWVR2	A0A7S5BYN9[31-38]	6583.66	88682.7	33679.8	35176.9	18092.5		59518.8	22695.1	44327.8	19535.7
P26599	P26599;A0A0U1RRM4;A0A7I2V621;A6NLN1;A0A087WUW5;A0A0D9SF20;K7ELW5	PTBP1_HUMAN	PTBP1	Polypyrimidine tract-binding protein 1	1	DYGNSPLHR	DYGNSPLHR	2	DYGNSPLHR2	P26599[455-463]	32849.9	21724.1	11794.1	29066.9	21403.2	22302.2		2419.45	26717.1	4602.37
P30048	P30048;A0A384MTR2;Q53HC2	PRDX3_HUMAN	PRDX3	Thioredoxin-dependent peroxide reductase, mitochondrial	1	DYGVLLEGSGLALR	DYGVLLEGSGLALR	2	DYGVLLEGSGLALR2	P30048[171-184]		3208.31			2946		6105.03
Q13162	Q13162;V9HW63;H7C3T4	PRDX4_HUMAN	PRDX4	Peroxiredoxin-4	0	DYGVYLEDSGHTLR	DYGVYLEDSGHTLR	2	DYGVYLEDSGHTLR2	Q13162[187-200]	20305	20082.3	34833.3	5277.98	33466.9	31296.1	30608.9	66005.8	16036.4	44087.5
Q13162	Q13162;V9HW63;H7C3T4	PRDX4_HUMAN	PRDX4	Peroxiredoxin-4	0	DYGVYLEDSGHTLR	DYGVYLEDSGHTLR	3	DYGVYLEDSGHTLR3	Q13162[187-200]	44938.7	27136.5	45691.2	15025.3	72524.2	43781.9	41484.5	96205.4	30792.6	78416.5
P25311	P25311;A0A140VK00;A0JLQ0;C9JEV0	ZA2G_HUMAN	AZGP1	Zinc-alpha-2-glycoprotein	1	DYIEFNK	DYIEFNK	1	DYIEFNK1	P25311[143-149]	25456.6	18389.7	16063.7	7519.01	9913.67	16350.6	16602.8	16417.3	15397.7	14764.1
P25311	P25311;A0A140VK00;A0JLQ0;C9JEV0	ZA2G_HUMAN	AZGP1	Zinc-alpha-2-glycoprotein	1	DYIEFNK	DYIEFNK	2	DYIEFNK2	P25311[143-149]	4666200	2457580	2650230	920560	2385890	3451470	2599820	2831830	2779870	1645520
P25311	P25311;A0A140VK00;C9JEV0	ZA2G_HUMAN	AZGP1	Zinc-alpha-2-glycoprotein	1	DYIEFNKEIPAWVPFDPAAQITK	DYIEFNKEIPAWVPFDPAAQITK	3	DYIEFNKEIPAWVPFDPAAQITK3	P25311[143-165]		28441.5	16626.4	16576.1	10565.4	45166.3	72472.7	19714.8		56977.1
P25311	P25311;A0A140VK00;C9JEV0	ZA2G_HUMAN	AZGP1	Zinc-alpha-2-glycoprotein	1	DYIEFNKEIPAWVPFDPAAQITK	DYIEFNKEIPAWVPFDPAAQITK	4	DYIEFNKEIPAWVPFDPAAQITK4	P25311[143-165]		3919.82				7387.09	6177.86			9824.96
Q06033	Q06033;A0A994J439	ITIH3_HUMAN	ITIH3	Inter-alpha-trypsin inhibitor heavy chain H3	1	DYIFGNYIER	DYIFGNYIER	2	DYIFGNYIER2	Q06033[547-556]	8256.52		1544.23	22232.5	8793.65			13230.9	3072.68
Q14376	Q14376;A0A384NL38;Q5QPP3;Q5QPP4;Q5QPP9	GALE_HUMAN	GALE	UDP-glucose 4-epimerase	1	DYIHVVDLAK	DYIHVVDLAK	2	DYIHVVDLAK2	Q14376[240-249]	43148.4	37928.9	57168.5	19865.7	32431		44075.5		36986.7	14627.9
Q14204	Q14204;A0A2R8Y5T0;A0A2R8Y6H2;A0A2R8Y706;A0A2R8YFZ7;A0A7P0T7V5;A0A7P0T825;A0A7P0T8N2;A0A7P0T8W5;A0A7P0T916;A0A7P0T9C4;A0A7P0T9F1;A0A7P0T9K2;A0A7P0T9R4;A0A7P0TA13;A0A7P0TAF3;A0A7P0TAM4;A0A7P0TAV5;A0A7P0TAW9;A0A7P0TB64;A0A7P0TB75;A0A7P0TBJ7	DYHC1_HUMAN	DYNC1H1	Cytoplasmic dynein 1 heavy chain 1	1	DYIPVDQEELR	DYIPVDQEELR	2	DYIPVDQEELR2	Q14204[2880-2890]	34971.7	48057.7	42601.3	40318.2	16996.1	20337.2	20369.7	7462.94	26129.5	14900.3
A0A140DD52;A0A5A4LJL4	P17693;A0A2X0U3N2;A0A5A4LJL4;A0A0G2JPQ3;A0A0H4LTT9;A0A0H4LTU3;A0A0H4LTU8;A0A0H4LTV2;A0A0H4LTV6;A0A0H4LTV9;A0A0H4LTW4;A0A0H4LTW7;A0A0H4LTX1;A0A0H4LTX5;A0A0H4LTY3;A0A0H4LTY8;A0A0H4LTZ3;A0A0H4LTZ9;A0A0H4LU02;A0A0H4LU07;A0A0H4LU10;A0A0H4LU14;A0A0H4LU18;A0A0H4LU20;A0A0H4LU25;A0A0H4LU30;A0A0H4LU34;A0A0H4LU38;A0A0H4LU40;A0A0H4LU44;A0A0H4LU49;A0A0H4LU54;A0A0H4LU60;A0A0H4LU66;A0A0H4LU72;A0A0H4LU78;A0A0H4LU84;A0A0H4LU89;A0A0H4LU94;A0A0H4LUA0;A0A0H4LUA4;A0A0H4LUB4;A0A0H4LUB8;A0A0H4LUC7;A0A0H4LVB9;A0A0H4LVC2;A0A0H4LVC6;A0A0H4LVC9;A0A0H4LVD3;A0A0H4LVD7;A0A0H4LVE0;A0A0H4LVE3;A0A0H4LVE7;A0A0H4LVF3;A0A0H4LVF7;A0A0H4LVG1;A0A0H4LVG5;A0A0H4LVG8;A0A0H4LVH3;A0A0H4LVH8;A0A0H4LVI3;A0A0H4LVI8;A0A0H4LVJ1;A0A0H4LVJ5;A0A0H4LVK0;A0A0H4LVK4;A0A0H4LVL4;A0A0H4LVL9;A0A0H4LVM3;A0A0H4LVN1;A0A0H4LVN6;A0A0H4LVP5;A0A0H4LVP8;A0A0H4LVQ3;A0A0H4LVR3;A0A0H4LVS3;A0A0H4LVS7;A0A0H4LVT1;A0A0H4LVT5;A0A0H4LVU0;A0A0H4LWY7;A0A0H4LWZ2;A0A0H4LWZ5;A0A0H4LX00;A0A0H4LX05;A0A0H4LX10;A0A0H4LX13;A0A0H4LX16;A0A0H4LX21;A0A0H4LX25;A0A0H4LX29;A0A0H4LX34;A0A0H4LX39;A0A0H4LX41;A0A0H4LX45;A0A0H4LX50;A0A0H4LX55;A0A0H4LX60;A0A0H4LX64;A0A0H4LX68;A0A0H4LX73;A0A0H4LX80;A0A0H4LX84;A0A0H4LX89;A0A0H4LX93;A0A0H4LX96;A0A0H4LXA3;A0A0H4LXA6;A0A0H4LXB0;A0A0H4LXB5;A0A0H4LXC0;A0A0H4LXC4;A0A0H4LXD0;A0A0H4LXD4;A0A0H4LXD9;A0A0H4LXE3;A0A0H4LXF2;A0A0H4LXF7;A0A0H4LXG1;A0A0H4LXG5;A0A0H4LYT4;A0A0H4LYT7;A0A0H4LYU0;A0A0H4LYU5;A0A0H4LYU9;A0A0H4LYV4;A0A0H4LYV8;A0A0H4LYW1;A0A0H4LYW5;A0A0H4LYW9;A0A0H4LYX8;A0A0H4LYY2;A0A0H4LYY6;A0A0H4LYZ0;A0A0H4LYZ3;A0A0H4LYZ8;A0A0H4LZ02;A0A0H4LZ05;A0A0H4LZ10;A0A0H4LZ18;A0A0H4LZ21;A0A0H4LZ25;A0A0H4LZ30;A0A0H4LZ34;A0A0H4LZ38;A0A0H4LZ43;A0A0H4LZ47;A0A0H4LZ50;A0A0H4LZ55;A0A0H4LZ60;A0A0H4LZ65;A0A0H4LZ68;A0A0H4LZ73;A0A0H4LZ77;A0A0H4LZ82;A0A0H4LZ87;A0A0H4LZ89;A0A0H4LZ94;A0A0H4LZ98;A0A0H4LZA3;A0A0H4M9U3;A0A0H4M9U7;A0A0H4M9V1;A0A0H4M9V5;A0A0H4M9W0;A0A0H4M9W5;A0A0H4M9W9;A0A0H4M9X4;A0A0H4M9X6;A0A0H4M9X7;A0A0H4M9X8;A0A0H4M9X9;A0A0H4M9Y0;A0A0H4M9Y1;A0A0H4M9Y2;A0A0H4M9Y3;A0A0H4M9Y6;A0A0H4M9Z1;A0A0H4M9Z9;A0A0H4MA03;A0A0H4MA11;A0A0H4MA15;A0A0H4MA20;A0A0H4MA26;A0A0H4MA32;A0A0H4MA37;A0A0H4MA45;A0A0H4MA56;A0A0H4MA62;A0A0H4MA67;A0A0H4MA72;A0A0H4MA78;A0A0H4MA83;A0A0H4MA87;A0A0H4MA90;A0A0H4MA94;A0A0H4MA98;A0A0H4MAA2;A0A0H4MAA7;A0A0H4MAB3;A0A0H4MAB7;A0A0S2VHB8;A0A140DD52;A0A1L2BLQ5;A0A1L2BLQ6;A0A1L2BME7;A0A1V0E3X1;A0A291FAL5;A0A3G2LZB3;A0A3G2WH74;A0A3G3C0Z1;A0A5Q2WTV3;A0A6M3VZ10;A0A6M3VZ79;A0A6M3VZI4;A0A7I8HN19;A0A890BW29;A0A890BW50;A5HSK0;A6YB83;B0L3P8;B0L3P9;B0L3Q0;B1P198;B5LFX8;B5LFY0;B5LFY1;B5LFY2;B7SFZ2;B7SFZ3;C0JSV2;C0JSV3;C0JT28;C0JT29;C0JT30;C0JTC7;C7SJ32;D2KT86;E5DHS1;G0T3C4;J3JRT1;J7H084;O02923;O02924;O02925;O02926;O02927;O02928;O02929;O19658;O19659;O19745;O19766;O19767;O19768;O19805;O19806;O19807;O19808;O19809;O78131;O78132;O78133;O78134;Q30182;Q5RJ85;Q68YR8;Q68YR9;Q68YS0;Q68YS1;Q68YS2;Q68YS3;Q68YS4;Q6B845;Q6B846;Q6B847;Q6B848;Q6B849;Q6B850;Q6B851;Q6B9Y0;Q6B9Y1;Q6B9Y2;Q6B9Y3;Q6B9Y4;Q6B9Y5;Q6B9Y6;Q6DL85;Q6DL86;Q6DL87;Q6DL88;Q6DL89;Q6DU08;Q6DU14;Q6UV35;Q7JFN0;Q8MGQ7;Q8MH47;Q8MH48;Q8WLP2;Q8WLS1;Q95347;Q95356;Q95370;Q95391;Q95HM6;Q9BCT7;Q9MYA2;Q9UM45;R9WXB4;R9X0X9	A0A140DD52_HUMAN;A0A5A4LJL4_HUMAN	HLA-C	MHC class I antigen (Fragment)	0	DYLALNEDLR	DYLALNEDLR	2	DYLALNEDLR2	A0A5A4LJL4[146-155];A0A140DD52[121-130]	13165.8				10162.2				2318.23
A0A5C2G2X4	A0A5C2FX35;A0A5C2G2X4;A0A5C2GAH0;A0A5C2GG79;A0A5C2GQ39;A0A5C2H3L0	A0A5C2G2X4_HUMAN		IGL c2305_light_IGKV4-1_IGKJ2 (Fragment)	0	DYLAWYQQKPGQPPK	DYLAWYQQKPGQPPK	2	DYLAWYQQKPGQPPK2	A0A5C2G2X4[37-51]	6521.54	3241.05	1425.49	2471.02			4393.24	3164.98	3091.16	15691.9
P46783	P46783;A0A1W2PQS6;A0A2R8Y6L3;A0A2R8Y7H1;A0A2R8YFH6;F6U211;S4R435	RS10_HUMAN	RPS10	Small ribosomal subunit protein eS10	0	DYLHLPPEIVPATLR	DYLHLPPEIVPATLR	3	DYLHLPPEIVPATLR3	P46783[81-95]	22172.1	22082.8	20958.9	43826.7	18558.8		4634.14	10758.8	21713.3	1690.98
P46783	P46783;A0A1W2PQS6;A0A2R8Y6L3;A0A2R8Y7H1;A0A2R8YFH6;F6U211;S4R435	RS10_HUMAN	RPS10	Small ribosomal subunit protein eS10	0	DYLHLPPEIVPATLRR	DYLHLPPEIVPATLRR	3	DYLHLPPEIVPATLRR3	P46783[81-96]	24392.2	23880.4	15613.2	45583.9	29205.6	8291.6	6726.92		14791.4
P46783	P46783;A0A1W2PQS6;A0A2R8Y6L3;A0A2R8Y7H1;A0A2R8YFH6;F6U211;S4R435	RS10_HUMAN	RPS10	Small ribosomal subunit protein eS10	0	DYLHLPPEIVPATLRR	DYLHLPPEIVPATLRR	4	DYLHLPPEIVPATLRR4	P46783[81-96]		11598.6	7310.54	21662.7	10635.3		6246.23		16839.4
O15144	O15144;Q53R19;H7C3F9	ARPC2_HUMAN	ARPC2	Actin-related protein 2/3 complex subunit 2	1	DYLHYHIK	DYLHYHIK	2	DYLHYHIK2	O15144[249-256]	54116.4	49320.5	62656.8	47095.5	67881.4	40115.7	33684.2	25570.7	29145.3	32173.9
P62280	P62280;M0R1H5;M0QZC5	RS11_HUMAN	RPS11	Small ribosomal subunit protein uS17	1	DYLHYIR	DYLHYIR	2	DYLHYIR2	P62280[91-97]	47716.1	64798.3	60642.1	120423	64310.1	22483.7	50207.1	11372.4	60345.9	18650.9
P18206	P18206;A0A384NYN5;B3KXA2;B4E3Q9;V9HWK2;B4DTM7	VINC_HUMAN	VCL	Vinculin	0	DYLIDGSR	DYLIDGSR	2	DYLIDGSR2	P18206[106-113]	123974	126825	132584	95061.2	124576	55538.2	163069	56952.3	132987	121776
P22079	P22079;B4E1M1;F5H386;Q9H3M1	PERL_HUMAN	LPO	Lactoperoxidase	1	DYLPILLGDHMQK	DYLPILLGDHMQK	2	DYLPILLGDHMQK2	P22079[428-440]	88983.1	21778.2	32035.7	13328.2	24786.1	30138.8		52917.8	11943.6
P22079	P22079;B4E1M1;F5H386;Q9H3M1	PERL_HUMAN	LPO	Lactoperoxidase	1	DYLPILLGDHMQK	DYLPILLGDHMQK	3	DYLPILLGDHMQK3	P22079[428-440]	899430	263356	413343	116048	164271	385099	211543	533367	156284	195124
P22079	P22079;B4E1M1;F5H386;Q9H3M1	PERL_HUMAN	LPO	Lactoperoxidase	1	DYLPILLGDHMQK	DYLPILLGDHM(UniMod:35)QK	3	DYLPILLGDHM(UniMod:35)QK3	P22079[428-440]	94841.6	18328	27104	9702.28	27226.4	50975.3	32963.5	59674.3	12792.3	29200.7
A0A5C2G7K3	A0A5C2G7K3	A0A5C2G7K3_HUMAN		IGL c464_light_IGKV4-1_IGKJ5 (Fragment)	1	DYLSWYQQKPGQPPK	DYLSWYQQKPGQPPK	2	DYLSWYQQKPGQPPK2	A0A5C2G7K3[37-51]	6030.63		1220.88	2420.29	1684.56
P00338	P00338;B4DJI1;V9HWB9;A0AAG2TW63;F5GXH2;F5GXY2;F5GYU2	LDHA_HUMAN	LDHA	L-lactate dehydrogenase A chain	0	DYNVTANSK	DYNVTANSK	2	DYNVTANSK2	P00338[82-90]		2668.33	4255.87	6786.35	5425.56				8023.09
Q9NS98	Q9NS98	SEM3G_HUMAN	SEMA3G	Semaphorin-3G	1	DYPDEVLQFAR	DYPDEVLQFAR	2	DYPDEVLQFAR2	Q9NS98[399-409]	18355.7	29945.6	14436.4		25069.4	37528.6	55282.2	24937	5322.56	35134.9
P62253	P62253	UB2G1_HUMAN	UBE2G1	Ubiquitin-conjugating enzyme E2 G1	1	DYPLRPPK	DYPLRPPK	2	DYPLRPPK2	P62253[64-71]	27231.8	36504.5	42102.3	28850.6	51595.7	18151.1	53824.5	1737.42	41181.6	53842.4
P06733	P06733;A0A024R4F1;A0A2R8Y6G6;E2DRY6	ENOA_HUMAN	ENO1	Alpha-enolase	0	DYPVVSIEDPFDQDDWGAWQK	DYPVVSIEDPFDQDDWGAWQK	3	DYPVVSIEDPFDQDDWGAWQK3	P06733[286-306]	9766.94	2805.56			1666.67				6517.01
P04264	P04264;H6VRF8;H6VRF9;H6VRG0;H6VRG1;H6VRG2;H6VRG3	K2C1_HUMAN	KRT1	Keratin, type II cytoskeletal 1	1	DYQELMNTK	DYQELMNTK	2	DYQELMNTK2	P04264[464-472]	1826230	3746550	1443460	1358950	959036	7606620	8299150	4465430	3302430	5605610
P04264	P04264;H6VRF8;H6VRF9;H6VRG0;H6VRG1;H6VRG2;H6VRG3	K2C1_HUMAN	KRT1	Keratin, type II cytoskeletal 1	1	DYQELMNTK	DYQELM(UniMod:35)NTK	2	DYQELM(UniMod:35)NTK2	P04264[464-472]	113593	220208	84236.4	108840	94849.6	293094	605476	306261	159319	419329
P35908	P12035;P35908;Q01546;Q5XKE5;H0YID6	K22E_HUMAN	KRT2	Keratin, type II cytoskeletal 2 epidermal	0	DYQELMNVK	DYQELMNVK	2	DYQELMNVK2	P35908[462-470]	76862.4	231914	72877.1	108218	80997.6	312252	464388	205046	178001	323477
P35908	P12035;P35908;Q01546;Q5XKE5;H0YID6	K22E_HUMAN	KRT2	Keratin, type II cytoskeletal 2 epidermal	0	DYQELMNVK	DYQELM(UniMod:35)NVK	2	DYQELM(UniMod:35)NVK2	P35908[462-470]		23199.8		15196.3	7911.73	38100.1	41253.4	16384.8	12469.4	23767.2
A0A5C2GV97	A0A5C2GV97	A0A5C2GV97_HUMAN		IG c1411_light_IGLV6-57_IGLJ3 (Fragment)	1	DYQRPSGVPDR	DYQRPSGVPDR	3	DYQRPSGVPDR3	A0A5C2GV97[52-62]			15892.8	20226.6	26064.3			12055.5		23823.7
Q53SF7	Q53SF7;A0A0B4J1Z0;A0A0D9SG04;A0A0X1KG75;B7Z2P5;C9J8C4	COBL1_HUMAN	COBLL1	Cordon-bleu protein-like 1	1	DYQSQEPLDLTK	DYQSQEPLDLTK	2	DYQSQEPLDLTK2	Q53SF7[192-203]	10849.2	13731.1	11128.4	14152.2	15907	3648.34			9483.18	6879.8
O75083	O75083;V9HWG7;A0A8V8TNT7;A0A8V8TNU2;A0A8V8TP22;A0A8V8TP31;A0A8V8TQ69;A0A8V8TQ74;A0A8V8TQK0;B3KXN4;B4DY05;Q53GN4;Q53H17;Q59ER5	WDR1_HUMAN	WDR1	WD repeat-containing protein 1	0	DYSGQGVVK	DYSGQGVVK	2	DYSGQGVVK2	O75083[397-405];Q53GN4[397-405]	42288.4	54480.5	52290.7	26494.2	34803.3	9085.26	33517.3	2349.65	34263.2	19047.6
P08727	P08727	K1C19_HUMAN	KRT19	Keratin, type I cytoskeletal 19	1	DYSHYYTTIQDLR	DYSHYYTTIQDLR	2	DYSHYYTTIQDLR2	P08727[126-138]	30006.4		9583.88	7233.32				7366.24
P13645	P13645;A0A1B0GVI3	K1C10_HUMAN	KRT10	Keratin, type I cytoskeletal 10	1	DYSKYYK	DYSKYYK	2	DYSKYYK2	P13645[195-201]		10439	3663.14		1855.19		156867	6605.45	48557.8	5263.6
Q05655	Q05655;B4DFV1	KPCD_HUMAN	PRKCD	Protein kinase C delta type	1	DYSNFDQEFLNEK	DYSNFDQEFLNEK	2	DYSNFDQEFLNEK2	Q05655[629-641]	5949.26	8249.36	8297.49	4099.1	10053.3	2449.48	10958.7		7099.31	8032.4
P02533	P02533;P08779;B4DWU0	K1C14_HUMAN	KRT14	Keratin, type I cytoskeletal 14	0	DYSPYFK	DYSPYFK	2	DYSPYFK2	P02533[161-167];P08779[163-169]	9257.53	11453.3		6832.07		8451.03	18763	11039.8	9763	15124.9
Q14247	Q14247;A0A384MDY8;Q53HG7;Q76MU0	SRC8_HUMAN	CTTN	Src substrate cortactin	0	DYSSGFGGK	DYSSGFGGK	2	DYSSGFGGK2	Q14247[153-161]	24676.9	23653.3	24491.4	15595.3	31147.6				17778.1	11982
Q99538	Q99538;Q53XC6;A8K669;B7Z4S8;Q6I9U9;G3V2T4;G3V4E4;H0YJN9	LGMN_HUMAN	LGMN	Legumain	1	DYTGEDVTPQNFLAVLR	DYTGEDVTPQNFLAVLR	2	DYTGEDVTPQNFLAVLR2	Q99538[102-118]			5077.28				10718	2837.84	1668.58	11883.8
Q99538	Q99538;Q53XC6;A8K669;B7Z4S8;Q6I9U9;G3V2T4;G3V4E4;H0YJN9	LGMN_HUMAN	LGMN	Legumain	1	DYTGEDVTPQNFLAVLR	DYTGEDVTPQNFLAVLR	3	DYTGEDVTPQNFLAVLR3	Q99538[102-118]									4481.8
P07203	P07203;Q7L4Q3;A0A7I2UQ36;A0A7I2YMD7;A0A994J430;A0A994J4K6;A0A994J702;A0A994J707	GPX1_HUMAN	GPX1	Glutathione peroxidase 1	1	DYTQMNELQR	DYTQMNELQR	2	DYTQMNELQR2	P07203[55-64]	385282	354375	360472	178624	134512	382660	277103	484244	332166	194280
P07203	P07203;Q7L4Q3;A0A7I2UQ36;A0A7I2YMD7;A0A994J430;A0A994J4K6;A0A994J702;A0A994J707	GPX1_HUMAN	GPX1	Glutathione peroxidase 1	1	DYTQMNELQR	DYTQM(UniMod:35)NELQR	2	DYTQM(UniMod:35)NELQR2	P07203[55-64]	7605.53	12125.5	8258.85	5060.42	4813.52		15398.3		5260.43	4847.97
P23381	P23381;A0A024R6K8	SYWC_HUMAN	WARS1	Tryptophan--tRNA ligase, cytoplasmic	1	DYTSGAMLTGELK	DYTSGAMLTGELK	2	DYTSGAMLTGELK2	P23381[419-431]	6557.77	3457.15	6197.75	14473.6	61491		4991.15		27397.4	49027.9
P23381	P23381;A0A024R6K8	SYWC_HUMAN	WARS1	Tryptophan--tRNA ligase, cytoplasmic	1	DYTSGAMLTGELKK	DYTSGAMLTGELKK	2	DYTSGAMLTGELKK2	P23381[419-432]			2892.91	4738.06	22023.6				12805.7	27709.7
P23381	P23381;A0A024R6K8	SYWC_HUMAN	WARS1	Tryptophan--tRNA ligase, cytoplasmic	1	DYTSGAMLTGELKK	DYTSGAMLTGELKK	3	DYTSGAMLTGELKK3	P23381[419-432]	16105.9	18193.6	17567.1	30508.2	191952		10579.1		95510.7	130741
Q7KZF4	Q7KZF4;A0A140VK49;Q59FF0;B2R5U1;B3KU67;B4E299;I6TRR8	SND1_HUMAN	SND1	Staphylococcal nuclease domain-containing protein 1	1	DYVAPTANLDQK	DYVAPTANLDQK	2	DYVAPTANLDQK2	Q7KZF4[328-339]	87780.3	65355.5	88736.3	71896.5	64627.1	40829.8	35024	35896.6	67195.8	50049.3
Q96JG6	Q96JG6;A7MD03;B4DS55;H0Y7Q2;Q5JPD9;Q75N11;Q9NXR2	VPS50_HUMAN	VPS50	Syndetin	0	DYVDEQTGDGPVK	DYVDEQTGDGPVK	2	DYVDEQTGDGPVK2	Q96JG6[570-582]	2273.38	2746.23	4504.3	2260.07					3018.48	4684.22
O00462	O00462;A0A2R8YEC9;A7LFP5;E9PFW2;A0A2R8Y4U7;A0A2R8Y524;A8K6D3;B4DT18;Q59EG5	MANBA_HUMAN	MANBA	Beta-mannosidase	1	DYVTLYVK	DYVTLYVK	2	DYVTLYVK2	O00462[480-487]	8529.21	11583.4	8040.87	13649.5	16398.1	6868.39	6931.98	17691	24095.3	27621.7
A0A5C2GGF8;A0A7S5EXL8	A0A5C2GGF8;A0A7S5EXL8	A0A5C2GGF8_HUMAN;A0A7S5EXL8_HUMAN		IG c1097_heavy_IGHV4-59B_IGHD5-24_IGHJ3 (Fragment)	0	DYWSWIR	DYWSWIR	2	DYWSWIR2	A0A5C2GGF8[32-38];A0A7S5EXL8[34-40]	3839.61	24614.5	15174	13291.3			23927.7	7590.07	18886.6
P06737	P06737;P11217;E9PK47;A0A0M4FEM1;B2R825;B2RB32;B4DRW6;Q6P1L4	PYGL_HUMAN	PYGL	Glycogen phosphorylase, liver form	0	DYYFALAHTVR	DYYFALAHTVR	3	DYYFALAHTVR3	P06737[51-61]	2906.38	3865.26	4001.84	2733.12		1867.33	1887.07		3503.05
O43143	O43143;B4E0S6	DHX15_HUMAN	DHX15	ATP-dependent RNA helicase DHX15	1	DYYINIR	DYYINIR	2	DYYINIR2	O43143[684-690]	20100.8	28460.6	18311.1	48941.7	29761.2	11131.9		9206.46	28132.1	10559.6
A0A7S5C445	A0A5C2GA80;A0A5C2GV41;A0A7S5C445	A0A7S5C445_HUMAN		IGH c3711_heavy_IGHV3-11_IGHD1-1_IGHJ4 (Fragment)	0	DYYMSWIR	DYYMSWIR	2	DYYMSWIR2	A0A7S5C445[31-38]	55263	60439.7	33909.2	67670.3	78197.3	41071.9	65717.9		115166	48265.7
A0A5C2GHU5	A0A5C2GHU5	A0A5C2GHU5_HUMAN		IGH + IGL c315_heavy_IGHV3-11_IGHD3-3_IGHJ2 (Fragment)	1	DYYMTWIR	DYYMTWIR	2	DYYMTWIR2	A0A5C2GHU5[31-38]	34426.1	70627.2	8618.82	40125.6		13388	62693.4		36992.6	11419.4
A0A5C2G9L3	A0A5C2G9L3	A0A5C2G9L3_HUMAN		IGH c25_heavy__IGHV4-39_IGHD6-19_IGHJ6 (Fragment)	1	DYYWGWIR	DYYWGWIR	2	DYYWGWIR2	A0A5C2G9L3[32-39]	51520.3				11412.1	20600.6
A0A7S5EXE3	A0A7S5EXE3	A0A7S5EXE3_HUMAN		IGH c3182_heavy_IGHV4-34_IGHD2-21_IGHJ4 (Fragment)	1	DYYWTWIR	DYYWTWIR	2	DYYWTWIR2	A0A7S5EXE3[31-38]				17726.4					55533.7
P15559	P15559;B4DLR8;H3BNV2;H3BRK3;Q3B792;Q53G81	NQO1_HUMAN	NQO1	NAD(P)H dehydrogenase [quinone] 1	1	EAAAAALKK	EAAAAALKK	2	EAAAAALKK2	P15559[24-32]	9106.49	35877.7	10145.6	2246.75	28075.2	3202.19	2972.31	2976.62	3030.79	3462.66
B2RCM3;B4E1R7;Q59EF6	B2RCM3;B4E1R7;Q59EF6	B2RCM3_HUMAN;B4E1R7_HUMAN;Q59EF6_HUMAN		Calpain-2 catalytic subunit	0	EAAEGLGSHER	EAAEGLGSHER	2	EAAEGLGSHER2	B2RCM3[13-23];B4E1R7[13-23];Q59EF6[42-52]	8566.56	741.451	5605.54	3754.32	4662.88				7921.89
Q96PP9	Q8N8V2;Q96PP9;A0A3B3IRS3;B4E2F1	GBP4_HUMAN	GBP4	Guanylate-binding protein 4	0	EAAEKEQELLR	EAAEKEQELLR	2	EAAEKEQELLR2	Q96PP9[511-521]	3403.43	2238.09	5771.21		7553.7				1715.79	3667.22
P61081	P61081;A0A024R4T4;M0QX69	UBC12_HUMAN	UBE2M	NEDD8-conjugating enzyme Ubc12	1	EAAEVLQNNRR	EAAEVLQNNRR	3	EAAEVLQNNRR3	P61081[148-158]	10688.3	9149.03	9066.93	8462.77	5788.35	4704.69	12678.3		14574.3	7876.47
Q9C0C2	Q9C0C2;A0A024R542;B3KXS7	TB182_HUMAN	TNKS1BP1	182 kDa tankyrase-1-binding protein	1	EAAFSPGQQDWSR	EAAFSPGQQDWSR	2	EAAFSPGQQDWSR2	Q9C0C2[1099-1111]	5423.22	32758.4	17590.9	30011.1	19656.4	9260.41	4080.41		22415.2	8662.96
Q16775	Q16775;B4DT01;H3BPK3;H3BPQ4;H3BQW8	GLO2_HUMAN	HAGH	Hydroxyacylglutathione hydrolase, mitochondrial	1	EAAIVDPVQPQK	EAAIVDPVQPQK	2	EAAIVDPVQPQK2	Q16775[72-83]	22826.9	14899.6	10204	8463.71	7804.46		10268		17786.1	8108.92
Q9H2G2	Q9H2G2;B4DZC9	SLK_HUMAN	SLK	STE20-like serine/threonine-protein kinase	1	EAAIWELEER	EAAIWELEER	2	EAAIWELEER2	Q9H2G2[1005-1014]	36717.1	50745.7	73153	59915	63821.2	4830.48	33758	8892.06	62664.6	43152.2
Q9NZB2	Q9NZB2;A0A0C4DG79;A0A8V8TNY3	F120A_HUMAN	FAM120A	Constitutive coactivator of PPAR-gamma-like protein 1	1	EAALEAAVLNKEE	EAALEAAVLNKEE	2	EAALEAAVLNKEE2	Q9NZB2[1106-1118]	8249.04	8221.94	7575.5	8758.33	6416.41		6002.6		9349.82
Q04637	Q04637;A0A7I2Y1C3;B2RU06;B2RU10;B4DGF1;B4DSI9;E7EUU4;E7EX73;E9PGM1;Q4LE58;Q96I65	IF4G1_HUMAN	EIF4G1	Eukaryotic translation initiation factor 4 gamma 1	1	EAALPPVSPLK	EAALPPVSPLK	2	EAALPPVSPLK2	Q04637[1224-1234]	34391.4	83421.7	97071.3	75654.9	65070.3		30976.4	10830.9	49631.1	39652
P02545	P02545;A0A384MQX1;A0A6Q8PFJ0;A0A804HL68;Q3BDU5;Q5I6Y5;Q5TCI8;W8QEH3;A0A6Q8PF80;A0A6Q8PGH0;A0A6Q8PHQ9;Q8N519	LMNA_HUMAN	LMNA	Prelamin-A/C	1	EAALSTALSEKR	EAALSTALSEKR	2	EAALSTALSEKR2	P02545[145-156]	12159.5	4080.23	7638.84	2922.87	6500.42	4000.59	8071.83	9116.33	3124.43
P02545	P02545;A0A384MQX1;A0A6Q8PFJ0;A0A804HL68;Q3BDU5;Q5I6Y5;Q5TCI8;W8QEH3;A0A6Q8PF80;A0A6Q8PGH0;A0A6Q8PHQ9;Q8N519	LMNA_HUMAN	LMNA	Prelamin-A/C	1	EAALSTALSEKR	EAALSTALSEKR	3	EAALSTALSEKR3	P02545[145-156]	8664.41		6923.96	5368.31			3736.69
Q13813	Q13813;A0A0D9SF54;A0A0D9SFF6;A0A0D9SGF6;A0A384P5S9;A0A994J498;A0A994J4G5;A0A994J6W3;B4DGT1;B4DTV8;Q9UG16	SPTN1_HUMAN	SPTAN1	Spectrin alpha chain, non-erythrocytic 1	0	EAALTSEEVGADLEQVEVLQK	EAALTSEEVGADLEQVEVLQK	3	EAALTSEEVGADLEQVEVLQK3	Q13813[1111-1131]		3050.95	5619.89	2954.98	6926.98				3906.13
P47897	P47897;A8K3A8;B4DNN3;Q53HS0;A0A0U1RQM8;A0A0U1RQT0;A0A0U1RQU2;B4DTH6;B7Z840;C9J165;F2Z2V6;I3QNU8	SYQ_HUMAN	QARS1	Glutamine--tRNA ligase	0	EAATQAQQTLGSTIDK	EAATQAQQTLGSTIDK	2	EAATQAQQTLGSTIDK2	P47897[35-50]	18164.4	8142.32	13020.4	14009.1	14146.6		2863.58		13760.3
O00629	O00505;O00629;A0A7I2YQ95;H7C4F6	IMA3_HUMAN	KPNA4	Importin subunit alpha-3	0	EAAWAISNLTISGR	EAAWAISNLTISGR	2	EAAWAISNLTISGR2	O00629[387-400]	40114.3	26196.9	33368.6	34526.9	39450.3	11920	29433.4	33860.3	25670.7	33654
P07237	P07237;A0A024R8S5;A0A7P0T8J3;A0A7P0T8X1;A0A7P0T9K9;A0A7P0T9U6;A0A7P0TA35;A0A7P0TA71;A0A7P0TB26;I3L3P5;I3L4M2;A0A7P0T9D6;A0A7P0TA97;A0A7P0TAX9;A0A7P0Z4J0;A0A7P0Z4S2;B4DJS0;B4DNL5;I3L0S0;I3L514	PDIA1_HUMAN	P4HB	Protein disulfide-isomerase	1	EADDIVNWLK	EADDIVNWLK	2	EADDIVNWLK2	P07237[121-130]	329082	230526	218962	200782	278436	379774	282917	407259	184904	324039
P49588	P49588;A0A6Q8PF33;A0A6Q8PF77;A0A6Q8PFK3;A0A6Q8PFY2;A0A6Q8PGE8;A0A6Q8PGN5;A0A6Q8PGR9;A0A6Q8PH44;A0A6Q8PHJ2;A0A6Q8PHP3;A0A6Q8PHP7;H3BPK7;A0A6Q8PG28;A0A6Q8PG62	SYAC_HUMAN	AARS1	Alanine--tRNA ligase, cytoplasmic	1	EADGILKPLPK	EADGILKPLPK	2	EADGILKPLPK2	P49588[225-235]	8705.07	8117.31	9055.91	13327.6	13415.7	10434.2	10816		13719.1	13682.3
Q7KZF4	Q7KZF4;A0A140VK49;Q59FF0;B2R5U1;B3KU67;B4E299;I6TRR8	SND1_HUMAN	SND1	Staphylococcal nuclease domain-containing protein 1	1	EADGSETPEPFAAEAK	EADGSETPEPFAAEAK	2	EADGSETPEPFAAEAK2	Q7KZF4[234-249]	29590.7	26713.4	33384	29051.5	41646.5	15997.6	9982.97		24961	25857.8
P0DP23;P0DP24;P0DP25	P0DP23;P0DP24;P0DP25;B4DJ51;Q96HY3;A8K1M2;B2RDW0;E7EMB3;M0QZ52	CALM1_HUMAN;CALM2_HUMAN;CALM3_HUMAN	CALM1;CALM2;CALM3	Calmodulin-1	0	EADIDGDGQVNYEEFVQMMTAK	EADIDGDGQVNYEEFVQMMTAK	3	EADIDGDGQVNYEEFVQMMTAK3	P0DP23[128-149];P0DP24[128-149];P0DP25[128-149]	11325.3	20799	29738.1	6018.57			26634.6			17409.4
P0DP23;P0DP24;P0DP25	P0DP23;P0DP24;P0DP25;B4DJ51;Q96HY3;A8K1M2;B2RDW0;E7EMB3;M0QZ52	CALM1_HUMAN;CALM2_HUMAN;CALM3_HUMAN	CALM1;CALM2;CALM3	Calmodulin-1	0	EADIDGDGQVNYEEFVQMMTAK	EADIDGDGQVNYEEFVQMM(UniMod:35)TAK	3	EADIDGDGQVNYEEFVQMM(UniMod:35)TAK3	P0DP23[128-149];P0DP24[128-149];P0DP25[128-149]		9765.4	8085.27	8020.94			7898.79		4223.63	8375.1
O60701	O60701;E7ER83;E7ETF4;E7EV97	UGDH_HUMAN	UGDH	UDP-glucose 6-dehydrogenase	1	EADLVFISVNTPTK	EADLVFISVNTPTK	2	EADLVFISVNTPTK2	O60701[81-94]	18259.2	15075.8	18089.6	17070.8	12030.5	8569.07	14023.3	4991.9	17136.3	11306.6
P20810	P20810;A0A0C4DGB5;A0A1S5UZ18;A0A6Q8PFE5;A0A6Q8PFF6;A0A6Q8PFL0;A0A6Q8PFR3;A0A6Q8PG72;A0A6Q8PGG5;A0A6Q8PGN6;A0A6Q8PH20;A8K8C4;B2RCJ7;B2RDU1;B7Z4U9;B7Z574;B7Z5T9;B7Z6N0;B7Z7L4;B7Z8S8;E7EQ12;E7EQA0;E7ES10;E7EVY3;E9PCH5;E9PDE4;H0Y7F0;H0Y9H6;H0YD33;Q15786;Q59HE3;Q6AZE3;Q86YM9	ICAL_HUMAN	CAST	Calpastatin	1	EADPEDGKPVMDK	EADPEDGKPVMDK	2	EADPEDGKPVMDK2	P20810[445-457];A0A0C4DGB5[478-490];A0A1S5UZ18[464-476];A0A6Q8PH20[491-503];A8K8C4[168-180];B2RCJ7[327-339];B7Z4U9[432-444];Q15786[168-180];Q59HE3[521-533]	4372.14	22156.4	16109.2	20617	22300.4		10218.6		18055.3	15554.1
P20810	P20810;A0A0C4DGB5;A0A1S5UZ18;A0A6Q8PFE5;A0A6Q8PFF6;A0A6Q8PFL0;A0A6Q8PFR3;A0A6Q8PG72;A0A6Q8PGG5;A0A6Q8PGN6;A0A6Q8PH20;A8K8C4;B2RCJ7;B2RDU1;B7Z4U9;B7Z574;B7Z5T9;B7Z6N0;B7Z7L4;B7Z8S8;E7EQ12;E7EQA0;E7ES10;E7EVY3;E9PCH5;E9PDE4;H0Y7F0;H0Y9H6;H0YD33;Q15786;Q59HE3;Q6AZE3;Q86YM9	ICAL_HUMAN	CAST	Calpastatin	1	EADPEDGKPVMDK	EADPEDGKPVMDK	3	EADPEDGKPVMDK3	P20810[445-457];A0A0C4DGB5[478-490];A0A1S5UZ18[464-476];A0A6Q8PH20[491-503];A8K8C4[168-180];B2RCJ7[327-339];B7Z4U9[432-444];Q15786[168-180];Q59HE3[521-533]		5889.84	14170.3	13900.1	7021.78				8193.15
P14618	P14618;V9HWB8;A0A8V8TNX9;B4DNK4;Q8WUW7;Q9NYI7;Q9UKK4;Q9UN47	KPYM_HUMAN	PKM	Pyruvate kinase PKM	0	EAEAAIYHLQLFEELRR	EAEAAIYHLQLFEELRR	3	EAEAAIYHLQLFEELRR3	P14618[384-400]	1506310	1235280	1382280	1915560	1712130	807716	1323040	77846.8	1561500	1645550
P14618	P14618;V9HWB8;A0A8V8TNX9;B4DNK4;Q8WUW7;Q9NYI7;Q9UKK4;Q9UN47	KPYM_HUMAN	PKM	Pyruvate kinase PKM	0	EAEAAIYHLQLFEELRR	EAEAAIYHLQLFEELRR	4	EAEAAIYHLQLFEELRR4	P14618[384-400]		23640.4		16765.3	7499.36				18357.9
A0A804F6T5;A0A804F729;H3BTN5;Q504U3	A0A804F6T5;A0A804F729;H3BTN5;B4DRT3;Q504U3	A0A804F6T5_HUMAN;A0A804F729_HUMAN;H3BTN5_HUMAN;Q504U3_HUMAN	PKM;PKM2	Pyruvate kinase	0	EAEAAMFHR	EAEAAMFHR	2	EAEAAMFHR2	A0A804F6T5[419-427];A0A804F729[458-466];H3BTN5[384-392];Q504U3[219-227]	12359	10095.4		9419.42	6118.93	10280.9		6016.87	8103.88	7486.66
P54920	P54920;M0QZM9;M0QZN5;M0R031;M0R0Y2;M0R2M1	SNAA_HUMAN	NAPA	Alpha-soluble NSF attachment protein	1	EAEAMALLAEAER	EAEAMALLAEAER	2	EAEAMALLAEAER2	P54920[7-19]	13904.5		25285.8	7395.74	6743.14
P54920	P54920;M0QZM9;M0QZN5;M0R031;M0R0Y2;M0R2M1	SNAA_HUMAN	NAPA	Alpha-soluble NSF attachment protein	1	EAEAMALLAEAERK	EAEAMALLAEAERK	3	EAEAMALLAEAERK3	P54920[7-20]	5001.43	3023	6635.29	6226.43	4854.76				5916.81
Q96B36	Q96B36	AKTS1_HUMAN	AKT1S1	Proline-rich AKT1 substrate 1	1	EAEDTQVFGDLPRPR	EAEDTQVFGDLPRPR	3	EAEDTQVFGDLPRPR3	Q96B36[229-243]	12736.8	9664.59	13678.3	10047	11383.1		8131.17		7583.49	13569
O14879	O14879;A0A7P0T7D6;A0A7P0T855;Q5T765;B4DLS7	IFIT3_HUMAN	IFIT3	Interferon-induced protein with tetratricopeptide repeats 3	1	EAEGEQFVEEALEK	EAEGEQFVEEALEK	2	EAEGEQFVEEALEK2	O14879[223-236]		6992.66	64467.5	20870.6	40774.8		9132.02		29696.8	12355.7
P53618	P53618;E9PP73	COPB_HUMAN	COPB1	Coatomer subunit beta	1	EAELLEPLMPAIR	EAELLEPLMPAIR	2	EAELLEPLMPAIR2	P53618[129-141]				14287.9	3712.97				5904.77
Q01970	Q01970	PLCB3_HUMAN	PLCB3	1-phosphatidylinositol 4,5-bisphosphate phosphodiesterase beta-3	1	EAELTEINRR	EAELTEINRR	3	EAELTEINRR3	Q01970[1118-1127]		12500.9	11484.9	27517	17670.8		5239.17
P78371	P78371;V9HW96;F5GWF6;F8VQ14	TCPB_HUMAN	CCT2	T-complex protein 1 subunit beta	0	EAESLIAKK	EAESLIAKK	2	EAESLIAKK2	P78371[112-120]		536.635		3091.81	1637.7
O60437	O60437;K7EKI8;K7EQ71	PEPL_HUMAN	PPL	Periplakin	1	EAEVLLLQQR	EAEVLLLQQR	2	EAEVLLLQQR2	O60437[1028-1037]	22073.5	64780.7	69474.6	52445.1	74185	11038.9	12685.4	8302.2	32072.7	9049.27
Q9NX46	Q9NX46;B4DHV5	ADPRS_HUMAN	ADPRS	ADP-ribosylhydrolase ARH3	1	EAFDEVDMAHR	EAFDEVDMAHR	2	EAFDEVDMAHR2	Q9NX46[93-103]		8376.34	7594.82		3729.9	4245.83			7105.54	9559.06
P52564	P52564;A8K3Y2;B5BU16;K7EIW3;Q6MZH7;A0A0A0MRF7	MP2K6_HUMAN	MAP2K6	Dual specificity mitogen-activated protein kinase kinase 6	0	EAFEQPQTSSTPPR	EAFEQPQTSSTPPR	2	EAFEQPQTSSTPPR2	P52564[18-31]	8717.14	6761.82	3748.52	7809.39	7203.82		3716.37		10987	6637.61
Q9P0R6	Q9P0R6	GSKIP_HUMAN	GSKIP	GSK3B-interacting protein	1	EAFGNALLQR	EAFGNALLQR	2	EAFGNALLQR2	Q9P0R6[120-129]	58314.1	63733.6	35234.6	40868.4	82977.9	86493.1	80457.1		79201.6	114380
O14950;P19105	O14950;P19105;P24844;A0A384NY64;J3KTJ1;J3QRS3;Q2F834;Q53HL1;Q6IBG1;Q71U02	ML12A_HUMAN;ML12B_HUMAN	MYL12A;MYL12B	Myosin regulatory light chain 12B	0	EAFNMIDQNR	EAFNMIDQNR	2	EAFNMIDQNR2	O14950[36-45];P19105[35-44]	176828	131093	174618	151018	152865	40125.3	138763	24844	200555	69754.3
O14950;P19105	O14950;P19105;P24844;A0A384NY64;J3KTJ1;J3QRS3;Q2F834;Q53HL1;Q6IBG1;Q71U02	ML12A_HUMAN;ML12B_HUMAN	MYL12A;MYL12B	Myosin regulatory light chain 12B	0	EAFNMIDQNR	EAFNM(UniMod:35)IDQNR	2	EAFNM(UniMod:35)IDQNR2	O14950[36-45];P19105[35-44]	11656.4	4116.43	7112.65	9679.26	8989.11	1554.04	3886.35		6888.4	3842.53
P0DP23;P0DP24;P0DP25	P0DP23;P0DP24;P0DP25;B4DJ51;A8K1M2;B2RDW0;E7EMB3;F8WBR5;G3V479;M0QZ52;Q9BRL5	CALM1_HUMAN;CALM2_HUMAN;CALM3_HUMAN	CALM1;CALM2;CALM3	Calmodulin-1	0	EAFSLFDKDGDGTITTK	EAFSLFDKDGDGTITTK	2	EAFSLFDKDGDGTITTK2	P0DP23[15-31];P0DP24[15-31];P0DP25[15-31]	164394	213689	181314	178721	197832	65982.3	154526	29378.3	171881	166913
P21333	P21333;A0A7P0NMY4;Q60FE5;B4DTD5;B4E2F9;H0Y5C6;Q2VP91;Q60FE6;Q6NXF2;Q8TES4;Q96C61	FLNA_HUMAN	FLNA	Filamin-A	0	EAGAGGLAIAVEGPSK	EAGAGGLAIAVEGPSK	2	EAGAGGLAIAVEGPSK2	P21333[2265-2280]				4971.91				9359.77	1312.62
O75369	O75369;Q14315;A0A804HK76;A0AAQ5BHR4;E7EN95;A0A804HL72;Q59H94;Q68CT4	FLNB_HUMAN	FLNB	Filamin-B	0	EAGAGGLSIAVEGPSK	EAGAGGLSIAVEGPSK	2	EAGAGGLSIAVEGPSK2	O75369[2220-2235]	15414.7	15753.6	9557.46	13335.6	2967.24		12284.2	4492.13	5552.58	4740.46
Q9H3S7	Q9H3S7;B4DJ12;B4DJ21;C9JD91;R4GMM7	PTN23_HUMAN	PTPN23	Tyrosine-protein phosphatase non-receptor type 23	1	EAGDFHFQPAVK	EAGDFHFQPAVK	3	EAGDFHFQPAVK3	Q9H3S7[16-27]		5220.37	5152.43
Q13283	Q13283;Q5U0Q1;A0A7I2V2X7;A0A7I2V496;A0A7I2V548;A0A7I2V5M7;A0A7I2YQN9;A0A7P0P2U7;B7Z8K4;Q32P45;Q6FI03;Q6ZP53	G3BP1_HUMAN	G3BP1	Ras GTPase-activating protein-binding protein 1	0	EAGEQGDIEPR	EAGEQGDIEPR	2	EAGEQGDIEPR2	Q13283[321-331]	12902	8906.05	15010	17471.1	6486.33	6448.61	4153.24		8860.6	4967.55
Q8NC51	Q8NC51;Q5VU21;Q63HR1	SERB1_HUMAN	SERBP1	SERPINE1 mRNA-binding protein 1	0	EAGGGGVGGPGAK	EAGGGGVGGPGAK	2	EAGGGGVGGPGAK2	Q8NC51[40-52]	2246.75			3656.68
P06132	P06132;A0A494C085;A0A494C0Q8;A0A1B0GVN9;A0A494C0S8;H0Y5R6	DCUP_HUMAN	UROD	Uroporphyrinogen decarboxylase	1	EAGLAPVPMIIFAK	EAGLAPVPMIIFAK	2	EAGLAPVPMIIFAK2	P06132[250-263]		10815.1	9440.15	7282.61	919.041		6260.12			11255.7
Q14139	Q14139;B4DK32;B7Z7P0	UBE4A_HUMAN	UBE4A	Ubiquitin conjugation factor E4 A	1	EAGLQMFGQLAR	EAGLQMFGQLAR	2	EAGLQMFGQLAR2	Q14139[833-844]		7171.27	5294.6	3892.6	624.985	6546.2			2869.13	1637.52
Q9Y4L1	Q9Y4L1;A0A087WWI4;A0A087X054;A0A0G2JRS0;A0A384P5T6;A0A494C039;A0A8Q3SHG4;B3KXH0;B7Z2N4;B7Z766;E9PJ21;J3QLE9;J3QQH7;K7EQK2;Q05D91;Q6IN67	HYOU1_HUMAN	HYOU1	Hypoxia up-regulated protein 1	1	EAGMQPQLQIR	EAGMQPQLQIR	2	EAGMQPQLQIR2	Q9Y4L1[252-262]	21927	12563.6	9229	8557.46	8202.07	27801.9	15170.5	16422.4	7272.24	18216.7
P14868	P14868;A0A140VJW5;H7BZ35;Q53T60	SYDC_HUMAN	DARS1	Aspartate--tRNA ligase, cytoplasmic	0	EAGVEMGDEDDLSTPNEK	EAGVEMGDEDDLSTPNEK	2	EAGVEMGDEDDLSTPNEK2	P14868[357-374]	2659.46	2831.28	3490.35	6208.01	4262.81		5863.27		2573.2
A0A5C2GG58	A0A5C2GG58	A0A5C2GG58_HUMAN		IG c1098_heavy_IGHV3-49_IGHD3-3_IGHJ6 (Fragment)	1	EAHLVESGGGLVQPGR	EAHLVESGGGLVQPGR	2	EAHLVESGGGLVQPGR2	A0A5C2GG58[1-16]	2139.8	2793.65		4750.19					9196.88
Q92900	Q92900;A0A024R7L5;A0A994J4L7	RENT1_HUMAN	UPF1	Regulator of nonsense transcripts 1	1	EAIDSPVSFLALHNQIR	EAIDSPVSFLALHNQIR	3	EAIDSPVSFLALHNQIR3	Q92900[561-577]	2414.54	5821.25	5393.12	2249.19			9537.25		5561.75
P62280	P62280;M0QZC5	RS11_HUMAN	RPS11	Small ribosomal subunit protein uS17	1	EAIEGTYIDKK	EAIEGTYIDKK	2	EAIEGTYIDKK2	P62280[49-59]	14984.7	11837.8	19051.4	32117.2	22311.5	12449.3	4261.87	0	18886
P62280	P62280;M0QZC5	RS11_HUMAN	RPS11	Small ribosomal subunit protein uS17	1	EAIEGTYIDKK	EAIEGTYIDKK	3	EAIEGTYIDKK3	P62280[49-59]	14628.5	7664.18	9933.42	20466.5				4727.58	11219.6
Q9BY43	Q9BY43;E9PSI1;B7Z6C9;E9PQ80;E9PQI5	CHM4A_HUMAN	CHMP4A	Charged multivesicular body protein 4a	1	EAIENATTNAEVLR	EAIENATTNAEVLR	2	EAIENATTNAEVLR2	Q9BY43[91-104]	10923.3	12862.2	11622.2	10933.1	20702.9		11259.8		20720.5	4108.42
P16144	P16144;B7ZLD5;B7ZLD8;Q59H46	ITB4_HUMAN	ITGB4	Integrin beta-4	1	EAIINLATQPK	EAIINLATQPK	2	EAIINLATQPK2	P16144[1311-1321]	1283.82		1728.15	5097.3					2977.85
Q92900	Q92900;A0A024R7L5;A0A8A5YP40;A0A994J4L7;B3KY55;Q6ZUC8	RENT1_HUMAN	UPF1	Regulator of nonsense transcripts 1	1	EAIIPGSVYDR	EAIIPGSVYDR	2	EAIIPGSVYDR2	Q92900[950-960]	17793.2	16723.6	27952.5	15115.6					18154.4	12313.8
Q13895	Q13895	BYST_HUMAN	BYSL	Bystin	1	EAIIVGSIITK	EAIIVGSIITK	2	EAIIVGSIITK2	Q13895[304-314]				5489.55			5954.51	9444.48
O43707	O43707;A0A0S2Z3G9;A0A8V8TL71;A0AAG2T990;F5GXS2;H7C144;A0AAG2T8U2;Q96BG6	ACTN4_HUMAN	ACTN4	Alpha-actinin-4	1	EAILAIHK	EAILAIHK	2	EAILAIHK2	O43707[585-592];F5GXS2[585-592];H7C144[585-592]	3182.27		1651.28					2559.2	2378.2
P51149	P51149;A0A158RFU6;A0A6Q8PG52;A0A6Q8PGE6;A0A6Q8PH84;C9J4V0;C9J8S3;C9J4S4	RAB7A_HUMAN	RAB7A	Ras-related protein Rab-7a	1	EAINVEQAFQTIAR	EAINVEQAFQTIAR	2	EAINVEQAFQTIAR2	P51149[158-171]	16240.2	22425.4	20740.2	34214	22116.4	12450.8	11303.1	4544.7	16882.6	8394.55
P42285	P42285;B4E3M6	MTREX_HUMAN	MTREX	Exosome RNA helicase MTR4	1	EAIQCVDNNQSVLVSAHTSAGK	EAIQC(UniMod:4)VDNNQSVLVSAHTSAGK	3	EAIQC(UniMod:4)VDNNQSVLVSAHTSAGK3	P42285[146-167]						12717	3758.94	14553.2	3344.17
Q9NUQ9	Q9NUQ9;A0A8V8TMP7;E5RGI7;E5RI16;E5RIR8;E5RJE1;E5RJL8;Q68D08	CYRIB_HUMAN	CYRIB	CYFIP-related Rac1 interactor B	0	EAIQHPADEKLQEK	EAIQHPADEKLQEK	2	EAIQHPADEKLQEK2	Q9NUQ9[65-78]	1820.44		2062.81	1702.36	1986.77			824.545	607.738	6334.69
O76094	O76094;O15302;Q71V07;V9HWK0;A0PJJ5;Q0D2M6;Q86X80	SRP72_HUMAN	SRP72	Signal recognition particle subunit SRP72	0	EAISDLQQLWK	EAISDLQQLWK	2	EAISDLQQLWK2	O76094[465-475]	5159.48	4796.43	5006.25	3697.32					6782.9
O14745	O14745;B2R6A3;J3QRP6	NHRF1_HUMAN	NHERF1	Na(+)/H(+) exchange regulatory cofactor NHE-RF1	1	EALAEAALESPR	EALAEAALESPR	2	EALAEAALESPR2	O14745[271-282]	12611.7	9564.63	12792.9	8278.06					4281.5
O14745	O14745;B2R6A3;J3QRP6	NHRF1_HUMAN	NHERF1	Na(+)/H(+) exchange regulatory cofactor NHE-RF1	1	EALAEAALESPRPALVR	EALAEAALESPRPALVR	4	EALAEAALESPRPALVR4	O14745[271-287]		7464.61	11770.1	12578.5	9814.75				10877.6
Q9H444	Q9H444	CHM4B_HUMAN	CHMP4B	Charged multivesicular body protein 4b	1	EALENANTNTEVLK	EALENANTNTEVLK	2	EALENANTNTEVLK2	Q9H444[94-107]	71936.6	98132.2	99982.9	57162.5	83948.9	48123.3	100289	12058.7	88377.4	80205.4
O00204	O00204	ST2B1_HUMAN	SULT2B1	Sulfotransferase 2B1	1	EALGSVVAHSTFSAMK	EALGSVVAHSTFSAMK	2	EALGSVVAHSTFSAMK2	O00204[235-250]	6796.06	5078.43	1981.87	4194.91	9136.84		9882.71		7262.82	5466.87
P01024	P01024;V9HWA9;A0A8Q3SI05;A0A8Q3SI45;B4E216;M0QXZ3	CO3_HUMAN	C3	Complement C3	0	EALKLEEK	EALKLEEK	1	EALKLEEK1	P01024[1592-1599]				812.268	330.433					2332.14
P01024	P01024;V9HWA9;A0A8Q3SI05;A0A8Q3SI45;B4E216;M0QXZ3	CO3_HUMAN	C3	Complement C3	0	EALKLEEK	EALKLEEK	2	EALKLEEK2	P01024[1592-1599]	15461.5	64156.2	6384	81929.7	59801.2		75350.3	5677.13	45282	75035.9
P78371	P78371;V9HW96;F5GWF6;F8VQ14	TCPB_HUMAN	CCT2	T-complex protein 1 subunit beta	0	EALLSSAVDHGSDEVK	EALLSSAVDHGSDEVK	2	EALLSSAVDHGSDEVK2	P78371[139-154]	1969.2	2129.18	990.025	6435.97	2016.17		5445.19		4108.05
Q8IZ83	Q8IZ83;B4DQ15;B4DVV1;F5H4B6	A16A1_HUMAN	ALDH16A1	Aldehyde dehydrogenase family 16 member A1	1	EALLVANGTPR	EALLVANGTPR	2	EALLVANGTPR2	Q8IZ83[414-424]	16609.4	7572.66	5507.65	10967.3	15539		11272.3		9050.96	10996.1
Q6YHK3	Q6YHK3	CD109_HUMAN	CD109	CD109 antigen	1	EALNMLTWR	EALNMLTWR	2	EALNMLTWR2	Q6YHK3[1106-1114]		4296.44		20554.8	15074.6
P07203	P07203;Q7L4Q3;A0A2R8Y6B6;A0A994J430;A0A994J4L4;A0A994J702;Q6NSD4	GPX1_HUMAN	GPX1	Glutathione peroxidase 1	1	EALPAPSDDATALMTDPK	EALPAPSDDATALMTDPK	3	EALPAPSDDATALMTDPK3	P07203[131-148]	4885.85	4856.52	4180.79	2812.33	3710.01		5273.23		2576.57
Q8N428	Q8N428;Q68VJ8;B4DS59	GLT16_HUMAN	GALNT16	Polypeptide N-acetylgalactosaminyltransferase 16	1	EALPGIIK	EALPGIIK	2	EALPGIIK2	Q8N428[429-436]	131678	28583.4	40678.5	21139	61510.2	192031	43913.4	127595	46934.5	126802
Q14118	Q14118;C9JEN1	DAG1_HUMAN	DAG1	Dystroglycan 1	1	EALPSWLHWDSQSHTLEGLPLDTDK	EALPSWLHWDSQSHTLEGLPLDTDK	3	EALPSWLHWDSQSHTLEGLPLDTDK3	Q14118[102-126]		1598.18		8809.34				19578.8	2958.02
P35542	P35542;B2R5G8;A0A096LPE2	SAA4_HUMAN	SAA4	Serum amyloid A-4 protein	0	EALQGVGDMGR	EALQGVGDMGR	2	EALQGVGDMGR2	P35542[27-37]	172039	24947.4	24530.7	640063	130213	33853.3	15405.3	21236.5	57006	47588.4
P35542	P35542;B2R5G8;A0A096LPE2	SAA4_HUMAN	SAA4	Serum amyloid A-4 protein	0	EALQGVGDMGR	EALQGVGDM(UniMod:35)GR	2	EALQGVGDM(UniMod:35)GR2	P35542[27-37]	9057.68			42577.8	12601.7	2024.74		4231.38	3524.25	6291.66
Q99460	Q99460;A0A087WW66;A0A7I2V262;A0A7I2V2K8;A0A7I2V479;A0A7I2V4X0;A0A7I2V523;A0A7I2V5C8;A0A7I2V641;A0A7I2YQI9;A0A7I2YQY1;A0A7P0MW50;B2R6D0;Q05BX4;Q05CW6;A0A7I2V491	PSMD1_HUMAN	PSMD1	26S proteasome non-ATPase regulatory subunit 1	1	EALQLMATYLPK	EALQLMATYLPK	2	EALQLMATYLPK2	Q99460[418-429]		8145.5	10727	7133.62	3666.24			13462.3		10086.6
Q709C8	Q709C8;A0A3B3IT88	VP13C_HUMAN	VPS13C	Intermembrane lipid transfer protein VPS13C	1	EALSTATVQAAER	EALSTATVQAAER	2	EALSTATVQAAER2	Q709C8[1727-1739]	14274.7	9562.49	6192.95	6742.61	6471.4	7694.46	7984.59		4473.08	8111.16
Q15056	Q15056;A0A7I2V385;A0A7I2V4E4;A4D198;Q75MU1;Q75MU2;B4DMV6	IF4H_HUMAN	EIF4H	Eukaryotic translation initiation factor 4H	0	EALTYDGALLGDR	EALTYDGALLGDR	2	EALTYDGALLGDR2	Q15056[97-109]	20484.3	13450.1	23642	8779.38	10658.8		11515.3		5900.45	7949.88
P19338	P19338;A0A7I2V3F3;A0A7I2V428;C9JLB1;H7BY16;A0A7I2V699;B3KM80;B3KTP9;Q6ZS99;Q9BQ02	NUCL_HUMAN	NCL	Nucleolin	1	EAMEDGEIDGNK	EAMEDGEIDGNK	2	EAMEDGEIDGNK2	P19338[628-639]	2149.91	933.653		3997.55				1421.21
P68400;Q8NEV1	P68400;Q8NEV1;A0A2R8Y5A0;A0A2R8YD58;A0A2R8YDP2;A0A2R8YFU2;E7EU96;A0A2R8YF43;B2R6D7;B5BUH5;Q2I0Y7;Q5U5J2;A0A087WY74	CSK21_HUMAN;CSK23_HUMAN	CSNK2A1;CSNK2A3	Casein kinase II subunit alpha	0	EAMEHPYFYTVVK	EAMEHPYFYTVVK	2	EAMEHPYFYTVVK2	P68400[317-329];Q8NEV1[317-329]	7118.45	7960.23	6572.69	9773.11			7777.47		4700.83	7038.5
O95433	O95433;G3V438;H0YJG7;H0YJU2	AHSA1_HUMAN	AHSA1	Activator of 90 kDa heat shock protein ATPase homolog 1	1	EAMGIYISTLK	EAMGIYISTLK	2	EAMGIYISTLK2	O95433[146-156]	42791.1	57439.2	57896.8	62838.9		20560.6	43205.1		57864	33470.8
Q8NBK3	Q8NBK3;B4DHS1;E9PF05;F5GXA0	SUMF1_HUMAN	SUMF1	Formylglycine-generating enzyme	1	EANAPGPVPGER	EANAPGPVPGER	2	EANAPGPVPGER2	Q8NBK3[73-84]		11432.5	10274.5		8288.51		10649.4	2148.79	5037.05	16069.7
Q13813	Q13813;A0A0D9SF54;A0A0D9SFF6;A0A0D9SGF6;A0A384P5S9;A0A994J498;A0A994J4G5;A0A994J6W3;B4DGT1;B4DTV8;Q9UG16	SPTN1_HUMAN	SPTAN1	Spectrin alpha chain, non-erythrocytic 1	0	EANELQQWINEK	EANELQQWINEK	2	EANELQQWINEK2	Q13813[1099-1110]	5621.06	18793.9	9779.42	22963.5	9302.7				9538.03
Q9H2G2	Q9H2G2;B4DZC9	SLK_HUMAN	SLK	STE20-like serine/threonine-protein kinase	1	EANIQAVDSEVGLTK	EANIQAVDSEVGLTK	2	EANIQAVDSEVGLTK2	Q9H2G2[510-524]	19946.7	17111.7	26737.1	17025.3	22677.6		7764.64		21151.9	11819.1
Q9UNZ2	Q9UNZ2;Q53FE8;Q53FF5;Q6ZQU3	NSF1C_HUMAN	NSFL1C	NSFL1 cofactor p47	1	EANLLNAVIVQR	EANLLNAVIVQR	2	EANLLNAVIVQR2	Q9UNZ2[357-368]	70280.2	73462.6	95459.6	55119.9	76948	118449	75127.6		88570.1	127240
Q9UNZ2	Q9UNZ2;Q53FE8;Q53FF5;Q6ZQU3	NSF1C_HUMAN	NSFL1C	NSFL1 cofactor p47	1	EANLLNAVIVQR	EANLLNAVIVQR	3	EANLLNAVIVQR3	Q9UNZ2[357-368]	11637.3	10286.8	14261.1	9578.16	14624.1	2565.41			17144.3	9096.88
P0DJI9	P0DJI8;P0DJI9;A0A0D5ZZZ2;A0A0D6A0A8;A0A3B3ISW8;E9PR14;G3V1D9;A0A096LPE2;Q15423	SAA2_HUMAN	SAA2	Serum amyloid A-2 protein	0	EANYIGSDKYFHAR	EANYIGSDKYFHAR	2	EANYIGSDKYFHAR2	P0DJI9[44-57]		2246.71	1477.57	2557.87	1192.78			9599.97	780.341	3083.8
P0DJI9	P0DJI8;P0DJI9;A0A0D5ZZZ2;A0A0D6A0A8;A0A3B3ISW8;E9PR14;G3V1D9;A0A096LPE2;Q15423	SAA2_HUMAN	SAA2	Serum amyloid A-2 protein	0	EANYIGSDKYFHAR	EANYIGSDKYFHAR	3	EANYIGSDKYFHAR3	P0DJI9[44-57]		10404.7	10685.8	7017.38	12127.5			24651.3	9196.74	14945.6
P49366	P49366;A0A3B3IU31;B4DU50;B4E3M2;M0QX43;M0R253;Q5J8M5	DHYS_HUMAN	DHPS	Deoxyhypusine synthase	1	EAPAGALAAVLK	EAPAGALAAVLK	2	EAPAGALAAVLK2	P49366[8-19]		12387.9	15675.1	11201.9	16432.6		6370.77		19263.6	20733.4
P62750	P62750;O95014	RL23A_HUMAN	RPL23A	Large ribosomal subunit protein uL23	0	EAPAPPKAEAK	EAPAPPKAEAK	2	EAPAPPKAEAK2	P62750[8-18]			1186.78	1037.47	1665.48
O15067	O15067;A8K8N7;A8K9T9;B4DJ26	PUR4_HUMAN	PFAS	Phosphoribosylformylglycinamidine synthase	1	EAPEPGMEVVK	EAPEPGMEVVK	2	EAPEPGMEVVK2	O15067[441-451]	15678.8	11368.3	16810	21441	15272.7	21854	23348.1		16442.7	12189.7
P42224	P42224;A0A669KB53;A0A669KB56;A0A669KB68;A0A669KBA4;A0A669KBI6;A0A8V8TN81;J3KPM9	STAT1_HUMAN	STAT1	Signal transducer and activator of transcription 1-alpha/beta	1	EAPEPMELDGPK	EAPEPMELDGPK	2	EAPEPMELDGPK2	P42224[686-697]	142384	277149	358250	488211	874115	63808.2	188368	15856	563361	796308
P42224	P42224;A0A669KB53;A0A669KB56;A0A669KB68;A0A669KBA4;A0A669KBI6;A0A8V8TN81;J3KPM9	STAT1_HUMAN	STAT1	Signal transducer and activator of transcription 1-alpha/beta	1	EAPEPMELDGPK	EAPEPM(UniMod:35)ELDGPK	2	EAPEPM(UniMod:35)ELDGPK2	P42224[686-697]	10255.4	9109.56	21901.4	16973.2	44839.8	2284.65	8937.61		23192.6	39149.5
P0C0L4	P0C0L4;P0C0L5;A0A0G2JPR0;A0A3B3ISA6;A0A8V8TLP6;B4DDH0;B4E344	CO4A_HUMAN	C4A	Complement C4-A	0	EAPKVVEEQESR	EAPKVVEEQESR	2	EAPKVVEEQESR2	P0C0L4[1454-1465];P0C0L5[1454-1465]		4114.27	3942.48	41251.9	43085.6	3662.7	6105.94	4272.48	6401.5	28624.8
P62841	P62841;A0A0B4J2B4;K7EJ78;K7ELC2;K7EM56;K7EQJ5;S4R417;S4R456	RS15_HUMAN	RPS15	Small ribosomal subunit protein uS19	1	EAPPMEKPEVVK	EAPPMEKPEVVK	2	EAPPMEKPEVVK2	P62841[66-77]		23730.9	24348.2	47166.2	22567.2		19576.9	6341.29	19216.9
P62841	P62841;A0A0B4J2B4;K7EJ78;K7ELC2;K7EM56;K7EQJ5;S4R417;S4R456	RS15_HUMAN	RPS15	Small ribosomal subunit protein uS19	1	EAPPMEKPEVVK	EAPPM(UniMod:35)EKPEVVK	2	EAPPM(UniMod:35)EKPEVVK2	P62841[66-77]		10990.8		19723.9	12213.5				10857.4
P62841	P62841;A0A0B4J2B4;K7EJ78;K7ELC2;K7EM56;K7EQJ5;S4R417;S4R456	RS15_HUMAN	RPS15	Small ribosomal subunit protein uS19	1	EAPPMEKPEVVK	EAPPM(UniMod:35)EKPEVVK	3	EAPPM(UniMod:35)EKPEVVK3	P62841[66-77]	12663	16181.7	15647.6	28232.8	27948.5	5328.43	5534.54	6618.77	16106.4	11234.5
Q9BVC6	Q9BVC6;B2R9T9;B4E1S3	TM109_HUMAN	TMEM109	Voltage-gated monoatomic cation channel TMEM109	1	EAPVDVLTQIGR	EAPVDVLTQIGR	2	EAPVDVLTQIGR2	Q9BVC6[48-59]	69959.7	66250.1	37535.5	45209.5	10122.9	108264	58173.3	57199.6	55023	24302.8
Q9GZN8	Q9GZN8;H7BYU9	ADSSP_HUMAN	ADISSP	Adipose-secreted signaling protein	1	EAPVPSLHLK	EAPVPSLHLK	2	EAPVPSLHLK2	Q9GZN8[82-91]		13844.1	8800.51	7659.51	12577.9					9409.73
Q14C86	Q14C86;F8W9S7;B3KMM3;B3KN67;B3KTX2	GAPD1_HUMAN	GAPVD1	GTPase-activating protein and VPS9 domain-containing protein 1	1	EAPWPSAQSEIR	EAPWPSAQSEIR	2	EAPWPSAQSEIR2	Q14C86[1371-1382]	41119.9	46690.5	49184.2	37271.6	33140.9	24632.1	38739	5622.12	43506.4	29080.6
Q7Z406	Q7Z406	MYH14_HUMAN	MYH14	Myosin-14	1	EAQAALAEAQEDLESER	EAQAALAEAQEDLESER	2	EAQAALAEAQEDLESER2	Q7Z406[1132-1148]	16717.1	16480.1	21769.5	17872.8	18817	3591.27	16203.9		21083	7030.11
P18850	P18850;A0A7P0TAF2;A0A7P0TB89;A0A7P0Z421;A0A7P0T8R5;A0A7P0T9H5;A0A7P0T9V3;A0A7P0TAH1;A0A7P0Z4I7;A8K383;Q59H30	ATF6A_HUMAN	ATF6	Cyclic AMP-dependent transcription factor ATF-6 alpha	1	EAQDTSDGIIQK	EAQDTSDGIIQK	2	EAQDTSDGIIQK2	P18850[425-436]	718.343		6989.32	2064.66			4616.35	4055.41	2166.87	2575.06
O95436	O95436;A0A0B5E3E9;A8K9G0	NPT2B_HUMAN	SLC34A2	Sodium-dependent phosphate transport protein 2B	1	EAQGEVPASDSK	EAQGEVPASDSK	2	EAQGEVPASDSK2	O95436[673-684]		13562		6188.92		932.995	3751.79	2042.15		5023.6
Q9HD26	Q9HD26;F5H1Y4;T1WFC1	GOPC_HUMAN	GOPC	Golgi-associated PDZ and coiled-coil motif-containing protein	1	EAQLEAEVK	EAQLEAEVK	2	EAQLEAEVK2	Q9HD26[172-180]	8118.89			2219.43					1316.48
P00747	P00747;A6PVI2;B2R7F8;A0A9L9PXP2;B4DPH4;Q68DS2	PLMN_HUMAN	PLG	Plasminogen	0	EAQLPVIENK	EAQLPVIENK	2	EAQLPVIENK2	P00747[718-727]	229583	114922	51126.3	459238	281446	126824	114033	45149.7	156813	196227
Q15075	Q15075;A8K7J3	EEA1_HUMAN	EEA1	Early endosome antigen 1	1	EAQNDLEQVLR	EAQNDLEQVLR	2	EAQNDLEQVLR2	Q15075[506-516]	8604.97	10510.5	9195.43	9798.62					4497.46
Q9H4G4	Q9H4G4;B4DQC5;Q5VZR0	GAPR1_HUMAN	GLIPR2	Golgi-associated plant pathogenesis-related protein 1	1	EAQQYSEALASTR	EAQQYSEALASTR	2	EAQQYSEALASTR2	Q9H4G4[38-50]	7750.98	7645.05	6274.63	15047.8	5342.89	7279.7	2431.76		7637.54
Q13217	Q13217;A8KA82	DNJC3_HUMAN	DNAJC3	DnaJ homolog subfamily C member 3	1	EAQSQLIK	EAQSQLIK	2	EAQSQLIK2	Q13217[143-150]	34506	22328.8	20968.5	5616.14	30269.4	24618.6	20932.4	30450	16002.8	31518.1
P42229;P51692	P42229;P51692;A0A384N5W4;A0A7I2V380;A0A7I2YQF1;A0A7I2YQY3;A0A8V8TM84;A0A8V8TMP4;A0A8V8TMR0;A0A8V8TP00;A0A8V8TP16;A0A8V8TP21;A8K6I5;K7EIF9;K7EK35;Q59GY7;Q59H39;Q8WWS9;A0A8V8TM91;Q8WW55	STA5A_HUMAN;STA5B_HUMAN	STAT5A;STAT5B	Signal transducer and activator of transcription 5A	0	EAQTLQQYR	EAQTLQQYR	2	EAQTLQQYR2	P42229[218-226];P51692[218-226]	3829.37	4074.86	4265.95	5037.03	4240.11		4744.83		1873.41	3361.78
P52907	P52907;A8K0T9	CAZA1_HUMAN	CAPZA1	F-actin-capping protein subunit alpha-1	1	EASDPQPEEADGGLK	EASDPQPEEADGGLK	2	EASDPQPEEADGGLK2	P52907[104-118]	76082	110673	102751	147998	105886	36998.3	79136.3	21163.2	102423	61840.7
Q15418	E9PGT3;Q15418;B7Z2K7;Q5SVM6	KS6A1_HUMAN	RPS6KA1	Ribosomal protein S6 kinase alpha-1	1	EASFVLHTIGK	EASFVLHTIGK	2	EASFVLHTIGK2	Q15418[511-521]	7146.93	7619.73	6559.03	10780.7	7999.78	5350.72	6833.56		5825.68
O00231	O00231;B4DTS5;J3QRY4	PSD11_HUMAN	PSMD11	26S proteasome non-ATPase regulatory subunit 11	1	EASIDILHSIVK	EASIDILHSIVK	2	EASIDILHSIVK2	O00231[21-32]	14354.4	11186.2	11885.8	11120.6	7041.11		10316	2541.31	5800.07
O00231	O00231;B4DTS5;J3QRY4	PSD11_HUMAN	PSMD11	26S proteasome non-ATPase regulatory subunit 11	1	EASIDILHSIVKR	EASIDILHSIVKR	3	EASIDILHSIVKR3	O00231[21-33]	6773.1	11414.7	11792	12221.7		8100.99	10689.6		9769.12	10364.4
P98160	P98160;Q59EG0	PGBM_HUMAN	HSPG2	Basement membrane-specific heparan sulfate proteoglycan core protein	1	EASITVSVLHGTHSGPSYTPVPGSTRPIR	EASITVSVLHGTHSGPSYTPVPGSTRPIR	4	EASITVSVLHGTHSGPSYTPVPGSTRPIR4	P98160[2127-2155];Q59EG0[67-95]	15305.6	34377.7	13375.1	9630.03	5742.49		41673.4	36947.7	9781.95	6272.2
P41240	P41240;B2R6Q4;A8K3B6;B4DMZ0;B4DP99;B5BU52	CSK_HUMAN	CSK	Tyrosine-protein kinase CSK	1	EASSTQDTGKLPVK	EASSTQDTGKLPVK	3	EASSTQDTGKLPVK3	P41240[338-351]		6181.52	8310.91	5042.18	4785.78		11175.5		3320.03
P02751	P02751;A0A384MR03;B7ZLE5;Q6MZF4;Q6MZM7	FINC_HUMAN	FN1	Fibronectin	0	EATIPGHLNSYTIK	EATIPGHLNSYTIK	2	EATIPGHLNSYTIK2	P02751[656-669];B7ZLE5[656-669];Q6MZM7[403-416]	5061.14		2131.47	31577.1			3592.11	1904.49		8847.2
P30101	P30101;V9HVY3;A0A8I5KNU9;A0A8I5KPY2;A0A8I5KT88;B3KQT2;B3KQT9;B4DDM1	PDIA3_HUMAN	PDIA3	Protein disulfide-isomerase A3	0	EATNPPVIQEEKPK	EATNPPVIQEEKPK	2	EATNPPVIQEEKPK2	P30101[483-496]	15894.9	5827.64	6650.74	15768.3	20439.6	8196.84	5439.84	9653.43	14689.5	3438.41
P30101	P30101;V9HVY3;A0A8I5KNU9;A0A8I5KPY2;A0A8I5KT88;B3KQT2;B3KQT9;B4DDM1	PDIA3_HUMAN	PDIA3	Protein disulfide-isomerase A3	0	EATNPPVIQEEKPK	EATNPPVIQEEKPK	3	EATNPPVIQEEKPK3	P30101[483-496]	108364	29557.8	53076.8	87013.9	80445.1	73957.3	53779.8	62794.1	52984	41588.2
P14735	P14735;A0A3B3ISG5;A0A7I2V2P6;A0A7I2V2S1;A0A7I2V373;A0A7I2V3E3;A0A7I2V4Q3;A0A7I2V610;A0A7I2V612;A0A7I2YQS6;A0A7I2YQV5;Q59GA5	IDE_HUMAN	IDE	Insulin-degrading enzyme	1	EATPYPALIKDTAMSK	EATPYPALIKDTAMSK	3	EATPYPALIKDTAMSK3	P14735[543-558]			1481.71	6284.73		7556.04			7858.16	5649.17
O75369	O75369;A0A804HK76;E7EN95;A0A804HL72;Q68CT4	FLNB_HUMAN	FLNB	Filamin-B	0	EATTDFTVDSRPLTQVGGDHIK	EATTDFTVDSRPLTQVGGDHIK	3	EATTDFTVDSRPLTQVGGDHIK3	O75369[1246-1267]	13906.3	1425.37	3760.46	19140.1		4963.67	4936.46		8819.54
Q8NBJ7	Q8NBJ7;A0A494C1B1;A8MXB9;E9PBT8;J3KQJ1;J3QT17;A0A0S2Z548;A0A0S2Z5C4;A0A0S2Z5Q3;A0A384ME15;B4DN71;B4DQ27;C9J660;C9JL30;E9PG02;F8WA42;F8WES7;F8WEV7;F8WEX5;H7C3B2;Q75LP3	SUMF2_HUMAN	SUMF2	Inactive C-alpha-formylglycine-generating enzyme 2	0	EATVKPFAIDIFPVTNK	EATVKPFAIDIFPVTNK	3	EATVKPFAIDIFPVTNK3	Q8NBJ7[56-72]	9420.07	7312.91	3907.47	8220.21	6960.42	5245.21	15240.3		4172.79	2080.74
P52292	P52292;A0A7I2V351;A0A7I2V487;A0A7I2YQE1;A8K7D9;Q7Z726;A0A7I2V3Z3	IMA1_HUMAN	KPNA2	Importin subunit alpha-1	1	EATWTMSNITAGR	EATWTMSNITAGR	2	EATWTMSNITAGR2	P52292[354-366]	2832.05	2716.49	3829.02	14272.8					707.022
P78371	P78371;V9HW96;B7Z4R3;F5GWF6;Q9H369	TCPB_HUMAN	CCT2	T-complex protein 1 subunit beta	0	EAVAMESYAK	EAVAMESYAK	2	EAVAMESYAK2	P78371[432-441]	10162.1	5092.82	2753.87		6677.34		2808.12
P25774	P25774;A0A7P0T844;A0A7P0T8H4;A0A7P0T8U1;A0A7P0T904;A0A7P0TAQ0;A0A804DAZ0;U3KQE7;U3KPS4	CATS_HUMAN	CTSS	Cathepsin S	1	EAVANKGPVSVGVDAR	EAVANKGPVSVGVDAR	2	EAVANKGPVSVGVDAR2	P25774[240-255]	9361.2	15516.8	11269.3	21496.2	19219.1	51064.9	24050.5	23611.6	34702.6	33012.3
Q13409	Q13409;A0A140VKE9;B4DPZ3;E7EMU4;E7EQL5;E7EQU2;E7ERH4;E7ERR6;E7ESD3;E7ET01;E7ETL8;E7EU01;E7EUM4;E7EV09;E9PGG1;Q53SA6	DC1I2_HUMAN	DYNC1I2	Cytoplasmic dynein 1 intermediate chain 2	0	EAVAPVQEESDLEK	EAVAPVQEESDLEK	2	EAVAPVQEESDLEK2	Q13409[42-55]	44139.2	52660.5	40843.5	44297.5	40363.9	9964.4	57101.4		47303.7	20455.8
Q13620	Q13620;A0A669KAX4;A0A7P0T8P8;A0A7P0T954;A0A7P0T9C8;A0A7P0T9L3;A0A7P0TAQ3;A0A804CL36;K4DI93;A0A669KBG9;A0A7P0T8W4;A0A7P0T9D0;A0A7P0T9P5;A0A7P0T9R8;A0A7P0TAF9;A0A7P0Z439;A0A7P0Z4E4;A0A7P0Z4G9	CUL4B_HUMAN	CUL4B	Cullin-4B	1	EAVEAIQNSTSIK	EAVEAIQNSTSIK	2	EAVEAIQNSTSIK2	Q13620[222-234]	6180.91	5105.7	1918.49	4202.08	7048.52				6103.16	3789.63
P06727	P06727	APOA4_HUMAN	APOA4	Apolipoprotein A-IV	1	EAVEHLQK	EAVEHLQK	2	EAVEHLQK2	P06727[44-51]	5160.73		4531.93	14258.9	2203.22	2691.94	1935.45	1419.79	7130.15
P43686	P43686;A8K2M0	PRS6B_HUMAN	PSMC4	26S proteasome regulatory subunit 6B	1	EAVELPLTHFELYK	EAVELPLTHFELYK	2	EAVELPLTHFELYK2	P43686[179-192]	39808.5	36528.7		28399.2	36960.2	18753.6	32514.2		21695.3
Q04637	Q04637;A0A7I2Y1C3;B2RU06;B2RU10;B4DGF1;B4DSI9;E7EUU4;E7EX73;E9PGM1;Q4LE58;A0A6Q8PFB2;C9J2Z7;C9J6B6;C9JF13;C9K073	IF4G1_HUMAN	EIF4G1	Eukaryotic translation initiation factor 4 gamma 1	1	EAVGDLLDAFK	EAVGDLLDAFK	2	EAVGDLLDAFK2	Q04637[525-535]	13945.1			29296.4		4207.26	7220.49	4806.73	10148.2	8129.67
A8K2U0	A8K2U0;B3KVV6;H0YGG5;Q6ZWK7	A2ML1_HUMAN	A2ML1	Alpha-2-macroglobulin-like protein 1	1	EAVHVTVPDAITEWK	EAVHVTVPDAITEWK	2	EAVHVTVPDAITEWK2	A8K2U0[750-764]		668.283	3742.24	3828.57			3820.34			7634.23
P09467	P09467;Q2TU34;A0A3B3IUC7;B2RE74	F16P1_HUMAN	FBP1	Fructose-1,6-bisphosphatase 1	1	EAVLDVIPTDIHQR	EAVLDVIPTDIHQR	2	EAVLDVIPTDIHQR2	P09467[301-314];Q2TU34[301-314]		10333.7		2686.51			12698.9
P09467	P09467;Q2TU34;A0A3B3IUC7;B2RE74	F16P1_HUMAN	FBP1	Fructose-1,6-bisphosphatase 1	1	EAVLDVIPTDIHQR	EAVLDVIPTDIHQR	3	EAVLDVIPTDIHQR3	P09467[301-314];Q2TU34[301-314]	63512.9	108449	39006.2	35747	97974.9	33849.1	133878		57273.3	29600.1
P36578	P36578;B4DFI6;B4DMJ2;H3BM89;Q53G74;Q59GY2;H3BTP7	RL4_HUMAN	RPL4	Large ribosomal subunit protein uL4	1	EAVLLLKK	EAVLLLKK	2	EAVLLLKK2	P36578[166-173]		3370.47		6806.33	2295.66		3718.22
A0A5C2GN22	A0A5C2GN22	A0A5C2GN22_HUMAN		IG c180_light_IGKV3-20_IGKJ3 (Fragment)	1	EAVLTQSPGTLSLSPGER	EAVLTQSPGTLSLSPGER	2	EAVLTQSPGTLSLSPGER2	A0A5C2GN22[1-18]			1406.54	5767.51					4070.54
Q14894	Q14894;I3L325;I3L3Y1	CRYM_HUMAN	CRYM	Ketimine reductase mu-crystallin	1	EAVLYVDSQEAALK	EAVLYVDSQEAALK	2	EAVLYVDSQEAALK2	Q14894[243-256]	21627.7	9870.47	18869.2	3973.96		8489.09		6798.06		8157.75
O95394	O95394;A0A494C0G1;A0A494C1E2;A0A494C1Q4;A0A8V8TLT8;A0A8V8TMH7;A0A8V8TNH4;H0Y987;J3KN95;A0A087WT27;A0A8V8TM25;A0A8V8TMI1;A0A494C099;A0A494C163;D6RCQ8;D6RF77;D6RIS6;H0Y8I3	AGM1_HUMAN	PGM3	Phosphoacetylglucosamine mutase	1	EAVNLQQDAFVVIGR	EAVNLQQDAFVVIGR	2	EAVNLQQDAFVVIGR2	O95394[113-127]	79887.5		34895.1	14983.3	43470.9		58664.5		48728.4
Q15631	Q15631;E9PGT1;B3KRM8;B7Z5D9;Q53GR3;H7C1D4	TSN_HUMAN	TSN	Translin	1	EAVTEILGIEPDR	EAVTEILGIEPDR	2	EAVTEILGIEPDR2	Q15631[117-129]	39039.7	10997.2	19312.7	13594.9	6621.02		21761.3		16068.8
Q9HD26	Q9HD26;A0A0J9YVX5	GOPC_HUMAN	GOPC	Golgi-associated PDZ and coiled-coil motif-containing protein	1	EAVTILSQQR	EAVTILSQQR	2	EAVTILSQQR2	Q9HD26[351-360]		6038.56		4427.22					3732.71
P52209	P52209;B4DL86;B4E2U0;K7EM49;K7EPF6;K7EMN2	6PGD_HUMAN	PGD	6-phosphogluconate dehydrogenase, decarboxylating	1	EAWPHIK	EAWPHIK	2	EAWPHIK2	P52209[148-154]	190913	395733	259458	247696	275861	258175	331767	34174.7	280234	286971
Q15126	Q15126;Q6FGV9	PMVK_HUMAN	PMVK	Phosphomevalonate kinase	1	EAYGAVTQTVR	EAYGAVTQTVR	2	EAYGAVTQTVR2	Q15126[120-130]	9283.26	13263.3	10464.2	14797.1	18087.9	6167.45	14668.3	1692.09	16735.9	10607.9
P53396	P53396;Q4LE36	ACLY_HUMAN	ACLY	ATP-citrate synthase	1	EAYPEEAYIADLDAK	EAYPEEAYIADLDAK	2	EAYPEEAYIADLDAK2	P53396[245-259]	30375.1	12166.7	19342.6	30902.2	33466.4		30708		22480.4	23289.6
P25705	P25705;V9HW26	ATPA_HUMAN	ATP5F1A	ATP synthase subunit alpha, mitochondrial	0	EAYPGDVFYLHSR	EAYPGDVFYLHSR	3	EAYPGDVFYLHSR3	P25705[335-347]	79900.3	11946.4	23200	48565.5		44559.9	10977.5	53252.1	18941.4	28353.6
P02768	P02768;A0A0C4DGB6;A8K9P0;B2RBS8;B4DPP6;B7WNR0;C9JKR2;D6RHD5;F6KPG5;H0YA55;Q56G89;B4DPR2	ALBU_HUMAN	ALB	Albumin	1	ECCEKPLLEK	EC(UniMod:4)C(UniMod:4)EKPLLEK	2	EC(UniMod:4)C(UniMod:4)EKPLLEK2	P02768[301-310];A8K9P0[300-309];F6KPG5[277-286];B4DPR2[215-224]	29314.6		1475.43	6027.96	2453.66			1636.11	2275.69
P02768	P02768;A0A0C4DGB6;A8K9P0;B2RBS8;B4DPP6;B7WNR0;C9JKR2;D6RHD5;F6KPG5;H0YA55;Q56G89;B4DPR2	ALBU_HUMAN	ALB	Albumin	1	ECCEKPLLEK	EC(UniMod:4)C(UniMod:4)EKPLLEK	3	EC(UniMod:4)C(UniMod:4)EKPLLEK3	P02768[301-310];A8K9P0[300-309];F6KPG5[277-286];B4DPR2[215-224]	84791.5	2769.92		21424.3		3671.47		3939.63	4074.62
P68366	A6NHL2;P0DPH7;P0DPH8;P68363;P68366;Q71U36;Q9BQE3;Q9NY65;A0A7P0T945;A0A7P0TA31;C9J2C0;C9JEV8;C9JJQ8;C9JQ00;F5H5D3;F8VQQ4;Q1ZYQ1;A8JZY9;B3KPS3;B3KT06;B7Z1K5;C9JDL2;F8VRZ4;F8VS66;F8VVB9;F8VWV9;F8VX09;Q53GA7;Q6QMJ5;Q7Z3M3;Q8N532;C9K0S6	TBA4A_HUMAN	TUBA4A	Tubulin alpha-4A chain	0	EDAANNYAR	EDAANNYAR	2	EDAANNYAR2	P68366[97-105];Q9BQE3[97-105]	9556.68	9522.3	8261.33	11924.6	9889.97				10901.8
P02788	P02788;A0A161I202;A8K494;B2MV14;B3KSL2;B3VMW0;E7EQB2;E7ER44;Q2TUW9;Q5EK51;V9HWI4;W8QEY1;Q19KS2	TRFL_HUMAN	LTF	Lactotransferrin	0	EDAIWNLLR	EDAIWNLLR	2	EDAIWNLLR2	P02788[283-291];B2MV14[284-292];B3VMW0[284-292];Q5EK51[284-292]	3412770	12680800	8028990	3879220	3184880	2676630	4752530	5239520	11469400	4274680
P09960	P09960;A0A140VK27;B4DVZ8;Q49AK0	LKHA4_HUMAN	LTA4H	Leukotriene A-4 hydrolase	1	EDDLNSFNATDLK	EDDLNSFNATDLK	2	EDDLNSFNATDLK2	P09960[481-493]	48584.4	20866.9	37324.1	14736	16986.4		15631.4		24441.7	9636.1
P15311	P15311;B2R6J2;B7Z437;B7Z5V2;Q6NUR7;V9HW42;B7Z9R6	EZRI_HUMAN	EZR	Ezrin	0	EDEVEEWQHR	EDEVEEWQHR	2	EDEVEEWQHR2	P15311[439-448]	1099.32	950.686	3586.3	3488.12	2883.48		2229.11		3886.67
P09871	P09871;A8K2N0;B3KNX0;F8WCZ6;F5H7T4;H0Y5D1	C1S_HUMAN	C1S	Complement C1s subcomponent	1	EDFDVEAADSAGNCLDSLVFVAGDR	EDFDVEAADSAGNC(UniMod:4)LDSLVFVAGDR	3	EDFDVEAADSAGNC(UniMod:4)LDSLVFVAGDR3	P09871[221-245]						8309.25		14879.5
P00966	P00966;Q5T6L4;A0A0S2Z3F1;A8KAP9;A0A0S2Z3B6;A0A0S2Z3D8;Q5T6L5;Q5T6L6	ASSY_HUMAN	ASS1	Argininosuccinate synthase	1	EDFEEAR	EDFEEAR	2	EDFEEAR2	P00966[42-48]	68231.1	14986.4	29953.1	12974.5	5379.23	16328	20805.5	321.105	25719.3	10520.4
Q8N695	Q8N695;B2R9H8	SC5A8_HUMAN	SLC5A8	Sodium-coupled monocarboxylate transporter 1	1	EDFLSNFDIFKK	EDFLSNFDIFKK	2	EDFLSNFDIFKK2	Q8N695[559-570]		1511.14	5484.66		7170					6131.05
Q9P2K2	Q9P2K2;B7ZME4	TXD16_HUMAN	TXNDC16	Thioredoxin domain-containing protein 16	1	EDFSEAGNYLK	EDFSEAGNYLK	2	EDFSEAGNYLK2	Q9P2K2[542-552]					5008.68	11842.6		8408.24	14459.2	14132.5
Q9P2R3	Q9P2R3;B3KPZ0	ANFY1_HUMAN	ANKFY1	Rabankyrin-5	1	EDFSSMSAQLLYK	EDFSSMSAQLLYK	2	EDFSSMSAQLLYK2	Q9P2R3[200-212]	2799.55		3813.06	2028.47	3624.97				3168.01
P50990	P50990;Q53HU0;Q7Z759	TCPQ_HUMAN	CCT8	T-complex protein 1 subunit theta	1	EDGAISTIVLR	EDGAISTIVLR	2	EDGAISTIVLR2	P50990[368-378]	31274.5	28515.9	35854.4	33434.1	25336.1		28388.4		27733.4	20145.5
P02675	P02675;V9HVY1;B4E1D3;D6REL8	FIBB_HUMAN	FGB	Fibrinogen beta chain	0	EDGGGWWYNR	EDGGGWWYNR	2	EDGGGWWYNR2	P02675[427-436]	33521.1	18418.5	7084.31	142693	160496	14510.3	13542.1	16646.9	26598.8	145754
O43896	O43896	KIF1C_HUMAN	KIF1C	Kinesin-like protein KIF1C	1	EDGGTVGVFSPK	EDGGTVGVFSPK	2	EDGGTVGVFSPK2	O43896[485-496]	6605.81	6230.73	7292.79	6963.43		12226.1	10464.1		8345.8	10488.2
P12259	P12259;A0A0A0MRJ7;B4DU26;Q2HZZ0;Q2I258	FA5_HUMAN	F5	Coagulation factor V	1	EDGILGPIIR	EDGILGPIIR	2	EDGILGPIIR2	P12259[415-424]	54155.5	20742.3	42775.2	14869.6	19662.3	73223.1	18205.5	70715.1	39744.5	25443.2
P49327	A0A0U1RQF0;P49327	FAS_HUMAN	FASN	Fatty acid synthase	1	EDGLAQQQTQLNLR	EDGLAQQQTQLNLR	2	EDGLAQQQTQLNLR2	P49327[2207-2220]	10500.6	11413.7	10747.3	12803.4	15004.3	564.422	6463.87		11031.1	14189.9
Q16348	Q16348;B4DL92;B4DXJ3;Q86UE9	S15A2_HUMAN	SLC15A2	Solute carrier family 15 member 2	1	EDGNSISSMMVK	EDGNSISSMMVK	2	EDGNSISSMMVK2	Q16348[493-504]	7163.62	34741.8	18172.6	13510.7	11412.4	20409.4	16556.6	8309.29	14053.4
P98160	P98160	PGBM_HUMAN	HSPG2	Basement membrane-specific heparan sulfate proteoglycan core protein	1	EDGRPVPSGTQQR	EDGRPVPSGTQQR	2	EDGRPVPSGTQQR2	P98160[1713-1725]	12663.5	21348.5	11606.7	9632.8		23472.1	24038.9		21097.6	23486.6
A0A5C2GTC6	A0A5C2GJW3;A0A5C2GTC6	A0A5C2GTC6_HUMAN		IG c1089_heavy_IGHV3-7_IGHD5-24_IGHJ6 (Fragment)	0	EDGSEKYYVDSVK	EDGSEKYYVDSVK	2	EDGSEKYYVDSVK2	A0A5C2GTC6[53-65]	3910.08	5748.6	1639.75	4377.91	7720.3		4396.45		2699.67	5003.58
Q13618	Q13618;B7Z600;H7C399;Q53S54	CUL3_HUMAN	CUL3	Cullin-3	1	EDGSEVGVGGAQVTGSNTR	EDGSEVGVGGAQVTGSNTR	2	EDGSEVGVGGAQVTGSNTR2	Q13618[570-588]		3571.15	10541.8	7793.7	5321.46				6912.95
P41226	P41226	UBA7_HUMAN	UBA7	Ubiquitin-like modifier-activating enzyme 7	1	EDGSLEIGDTTTFSR	EDGSLEIGDTTTFSR	2	EDGSLEIGDTTTFSR2	P41226[232-246]	21983.7	27103.1	32962.6	27864.6	22432.2		24666.7		26059.3	16928.9
A0A7S5C336	A0A7S5BYA9;A0A7S5C336	A0A7S5C336_HUMAN		IGH c2465_heavy_IGHV3-7_IGHD1-26_IGHJ6 (Fragment)	0	EDGSQKYYVDSVK	EDGSQKYYVDSVK	2	EDGSQKYYVDSVK2	A0A7S5BYA9[53-65];A0A7S5C336[53-65]				1078.28	6075.29		2068.88		2415.54
P13693	P13693;A0A0B4J2C3;A0A0P1J1R0;J3KPG2;Q5W0H4;Q9NXW1;B4DKJ4;H0YCX0	TCTP_HUMAN	TPT1	Translationally-controlled tumor protein	0	EDGVTPYMIFFK	EDGVTPYMIFFK	2	EDGVTPYMIFFK2	P13693[153-164]		36879	69588.9				36037.4			13749.8
P28062	P28062;X5CMJ9;X5D2R7;A0A140T998;Q5JNW7	PSB8_HUMAN	PSMB8	Proteasome subunit beta type-8	0	EDGWVKVESTDVSDLLHQYR	EDGWVKVESTDVSDLLHQYR	3	EDGWVKVESTDVSDLLHQYR3	P28062[253-272]	6078.18	11810.7	3588.55	11191.9	9245.74		7578.55		12040.3
P25311	P25311;A0A140VK00;A0JLQ0;C9JEV0	ZA2G_HUMAN	AZGP1	Zinc-alpha-2-glycoprotein	1	EDIFMETLK	EDIFMETLK	2	EDIFMETLK2	P25311[94-102]	17717.7	20259.5	13971.7		4549.45	27954.5	21581.1	17078.3	11661.9	9734.16
P25311	P25311;A0A140VK00;A0JLQ0;C9JEV0	ZA2G_HUMAN	AZGP1	Zinc-alpha-2-glycoprotein	1	EDIFMETLK	EDIFM(UniMod:35)ETLK	2	EDIFM(UniMod:35)ETLK2	P25311[94-102]	25026.7		11800.8		5732.76	14100.6	6680.41		3893.88	5636.87
P06865	A0A0S2Z3W3;P06865;A0A804HKX5;A0A804HLJ5;H3BP20;H3BS10;A0A0S2Z3L7;A0A804HIQ5;B4DVA7;B4DVL8;Q9BVJ8	HEXA_HUMAN	HEXA	Beta-hexosaminidase subunit alpha	1	EDIPVNYMK	EDIPVNYMK	2	EDIPVNYMK2	P06865[394-402]	192370	209760	125919	98132.1	194796	347222	219260	252985	184460	306729
Q8TE68	Q8TE68;B4DKV7;K7EKX9;K7EN83	ES8L1_HUMAN	EPS8L1	Epidermal growth factor receptor kinase substrate 8-like protein 1	1	EDIQGALHNYR	EDIQGALHNYR	2	EDIQGALHNYR2	Q8TE68[149-159]	6469.55	3206.07	4473.47	8003.55	6572.73				5901.43	724.883
P53618	P53618;E9PP73	COPB_HUMAN	COPB1	Coatomer subunit beta	1	EDIQSVMTEIR	EDIQSVMTEIR	2	EDIQSVMTEIR2	P53618[470-480]	10178.9	2916.46	14997.1	9392.53	5631.02		9261.32		8541.9
O95757	O95757;A0A140VKE7;B3KNM0;B4DXT2;B4DZR0;D6RJ96;E9PDE8;Q53ZP9	HS74L_HUMAN	HSPA4L	Heat shock 70 kDa protein 4L	1	EDISSIEIVGGATR	EDISSIEIVGGATR	2	EDISSIEIVGGATR2	O95757[333-346]	5687.26	13532.1		16159.1	6723.32				8125.5
Q12906	Q12906;A8K590;B4DFG4;F4ZW64;F4ZW65;F4ZW66;Q59GP7	ILF3_HUMAN	ILF3	Interleukin enhancer-binding factor 3	1	EDITQSAQHALR	EDITQSAQHALR	2	EDITQSAQHALR2	Q12906[312-323]	8185.1	2192.98	1213.21	1306.5					4753.85
P34932	P34932;B4DH02;O14992;Q59GF8;V9HW33;B4DIZ3;B4DT47;B4DUS3;B4E0H6;B4E354	HSP74_HUMAN	HSPA4	Heat shock 70 kDa protein 4	0	EDIYAVEIVGGATR	EDIYAVEIVGGATR	2	EDIYAVEIVGGATR2	P34932[333-346]	16668.4	23374.7	20268.2	18979.3			10967		9292.06	17008.1
P67936	P06753;P07951;P67936;Q5VU62;M1VPF4;A0A0S2Z4G4;A0A2R2Y2Q3;J3KN67;V9HW56;A0A0S2Z4G8;A0A0S2Z4I4;A0A2R8Y5V9;A0A2R8Y6A3;A0A2R8YE05;A0A2R8YHD2;A0A494C034;A0A5F9UN72;A7XZE4;B2RDE1;B4DQ80;B4DTB1;B4DVY2;B4DWT5;K7ENT6;K7EPB9;Q5HYB6;Q5TCU3;Q6LDX7;Q8NAG3;Q8NAH0;Q8NI98;U3KQK2;V9HW25	TPM4_HUMAN	TPM4	Tropomyosin alpha-4 chain	0	EDKYEEEIK	EDKYEEEIK	2	EDKYEEEIK2	P06753[219-227];P67936[182-190];A0A0S2Z4G4[182-190];A0A2R8YHD2[182-190];Q5HYB6[166-174]	4131.34		4468.34	1381.92	1173.34				1057.37
P02787	P02787;A0A0K0K1H8;Q06AH7;B4E1B2;Q53H26;A0PJA6;B4DHZ6;B4DI57	TRFE_HUMAN	TF	Serotransferrin	0	EDLIWELLNQAQEHFGK	EDLIWELLNQAQEHFGK	3	EDLIWELLNQAQEHFGK3	P02787[279-295];B4E1B2[259-275];B4DHZ6[5-21]	46179.6			8719.8
P02787	P02787;A0A0K0K1H8;Q06AH7;B4E1B2;Q53H26;B4DHZ6;B4DI57	TRFE_HUMAN	TF	Serotransferrin	0	EDLIWELLNQAQEHFGKDK	EDLIWELLNQAQEHFGKDK	3	EDLIWELLNQAQEHFGKDK3	P02787[279-297];B4E1B2[259-277];B4DHZ6[5-23]	55854.9			131899	55262.5	12874.4	10099.4		34522	17022.9
P02787	P02787;A0A0K0K1H8;Q06AH7;B4E1B2;Q53H26;B4DHZ6;B4DI57	TRFE_HUMAN	TF	Serotransferrin	0	EDLIWELLNQAQEHFGKDK	EDLIWELLNQAQEHFGKDK	4	EDLIWELLNQAQEHFGKDK4	P02787[279-297];B4E1B2[259-277];B4DHZ6[5-23]				14670.3
P63241	P63241;I3L397;I3L504	IF5A1_HUMAN	EIF5A	Eukaryotic translation initiation factor 5A-1	1	EDLRLPEGDLGK	EDLRLPEGDLGK	2	EDLRLPEGDLGK2	P63241[110-121]			5782.74		2680.41		8167.86		3124.16
P12268	P12268;A0A384N6C2;A0A7I2V2T3;A0A7I2YQK5;A0A994J749;E7ETK5;H0Y4R1;B7Z1G4;Q6QE17	IMDH2_HUMAN	IMPDH2	Inosine-5'-monophosphate dehydrogenase 2	0	EDLVVAPAGITLK	EDLVVAPAGITLK	2	EDLVVAPAGITLK2	P12268[183-195]	22255.8	21125.9	17435.8	21479.7	4313.73		30247.6		13755.4	1287.23
P20062	P20062;A0A8V8TLJ5;A0A8V8TLK0;A0A8V8TLL7;A0A8V8TLM2;A0A8V8TM34;A0A8V8TN24;A0A8V8TN28;A0A8V8TNC0;A0A8V8TNC5;B5MBX2;A0A8V8TM37;F8WE86	TCO2_HUMAN	TCN2	Transcobalamin-2	1	EDLYLHSLK	EDLYLHSLK	2	EDLYLHSLK2	P20062[69-77]	27429.4	19324.6	13665.4	9144.47	22020	36519.6	26857.2	29530.3	19824.6	24267.8
P13639	P13639;Q6PK56;B4DRE8;Q8TA90	EF2_HUMAN	EEF2	Elongation factor 2	1	EDLYLKPIQR	EDLYLKPIQR	3	EDLYLKPIQR3	P13639[440-449]	7570.01	7013.95	7087.86	10378.1	14787.6		6541.74		12567.8
Q14515	Q14515;Q8N4S1;C9JJR8;E9PC64	SPRL1_HUMAN	SPARCL1	SPARC-like protein 1	1	EDMSEPQEK	EDMSEPQEK	2	EDMSEPQEK2	Q14515[124-132];Q8N4S1[124-132]	7556.46	5911.48	21182.8	7648.68	23623.9	7565.54	5082.01	18828	12794.9	10665.2
Q96AZ6	Q96AZ6;H0YMM4;Q59F22	ISG20_HUMAN	ISG20	Interferon-stimulated gene 20 kDa protein	1	EDMSGYTIYDTSTDR	EDMSGYTIYDTSTDR	2	EDMSGYTIYDTSTDR2	Q96AZ6[100-114]			6235.91		7491.9				6769.04
Q9BYX4	Q9BYX4;A0A7P0Z4A9;A8KA76;Q53TP4	IFIH1_HUMAN	IFIH1	Interferon-induced helicase C domain-containing protein 1	0	EDPFKEK	EDPFKEK	2	EDPFKEK2	Q9BYX4[547-553]		1864.61	7748.57	2765.82	7705.23				12694.5	6897.28
P02787	P02787;A0A0K0K1H8;Q06AH7;B4E1B2;Q53H26;B4DEX9	TRFE_HUMAN	TF	Serotransferrin	0	EDPQTFYYAVAVVK	EDPQTFYYAVAVVK	2	EDPQTFYYAVAVVK2	P02787[108-121];B4E1B2[108-121]	656210	161449	137144	949698	350662	100578	149387	103213	200800	233404
P02787	P02787;A0A0K0K1H8;Q06AH7;B4E1B2;Q53H26;B4DEX9	TRFE_HUMAN	TF	Serotransferrin	0	EDPQTFYYAVAVVK	EDPQTFYYAVAVVK	3	EDPQTFYYAVAVVK3	P02787[108-121];B4E1B2[108-121]	133092	22339.3	24533.2	177855	54238	16696.2	14773.4	7622.88	34050.5	32126.9
P02787	P02787;A0A0K0K1H8;Q06AH7;B4E1B2;Q53H26;B4DEX9	TRFE_HUMAN	TF	Serotransferrin	0	EDPQTFYYAVAVVKK	EDPQTFYYAVAVVKK	2	EDPQTFYYAVAVVKK2	P02787[108-122];B4E1B2[108-122]				11911.4	9747.69					5069.48
P02787	P02787;A0A0K0K1H8;Q06AH7;B4E1B2;Q53H26;B4DEX9	TRFE_HUMAN	TF	Serotransferrin	0	EDPQTFYYAVAVVKK	EDPQTFYYAVAVVKK	3	EDPQTFYYAVAVVKK3	P02787[108-122];B4E1B2[108-122]	5823.64	3841.97	1603.71	82579.9	26931.4	16262.4	6520.98		13139.7	19888.2
Q9BWD1	Q9BWD1;A8K4W5;Q59GW6	THIC_HUMAN	ACAT2	Acetyl-CoA acetyltransferase, cytosolic	1	EDQDKVAVLSQNR	EDQDKVAVLSQNR	2	EDQDKVAVLSQNR2	Q9BWD1[176-188]	1150.75	1861.97	2142.71	3933.39	2984.2	2466.91	5504.45			2132.71
P08238	K9JA46;P07900;P08238;Q58FF7;Q58FF6;B4DGL0;B4DMA2;Q2VPJ6;Q6PK50;Q8TBA7;G3V2J8;Q86U12	HS90B_HUMAN	HSP90AB1	Heat shock protein HSP 90-beta	0	EDQTEYLEER	EDQTEYLEER	2	EDQTEYLEER2	P07900[192-201];P08238[187-196]	31083.8	17129.7	29773.7	18479.8	30343.7	8455.12	15808.9	2942.26	25960	11702.9
P08238	K9JA46;P07900;P08238;Q58FF7;B4DGL0;B4DMA2;Q2VPJ6;Q6PK50;Q8TBA7;G3V2J8;Q86U12	HS90B_HUMAN	HSP90AB1	Heat shock protein HSP 90-beta	0	EDQTEYLEERR	EDQTEYLEERR	3	EDQTEYLEERR3	P07900[192-202];P08238[187-197]		19626.2	14410.9	25714.3	30545.6		11328.6		20187.1	13817.6
P35241	P35241;B0YJ88;A0A2R8Y5S7;A0A2R8Y7M3;B7Z2S7;Q05CU6;Q6PKD3;E9PKN5	RADI_HUMAN	RDX	Radixin	1	EDSMMEYLK	EDSMMEYLK	2	EDSMMEYLK2	P35241[185-193]	41989.7	40715.6	39447.2	29671.7	25138.6	28998.5	14104.8	22719.6	19978.6	41371.2
P46940	P46940;A4QPB0;B4DNP4;H0YLE8	IQGA1_HUMAN	IQGAP1	Ras GTPase-activating-like protein IQGAP1	1	EDSNLTLQEK	EDSNLTLQEK	2	EDSNLTLQEK2	P46940[1446-1455]	21610.5	12373.2	22932.8	13931.8	9964.41		3434.09	7192.18	7397.82	6887.86
P09651	P09651;Q32P51;A0A024RB53;A0A7I2V2L6;A0A7I2V3R8;A0A7I2V3W0;A0A7I2YQX9;B4DP35;F8VZ49;F8W646;F8W6I7;Q0VAC0;Q6IPF2;Q9BSM5	ROA1_HUMAN	HNRNPA1	Heterogeneous nuclear ribonucleoprotein A1	0	EDSQRPGAHLTVK	EDSQRPGAHLTVK	2	EDSQRPGAHLTVK2	P09651[93-105]	15679.9	15464.5	12510.4	24475.5	16091.2	17205.3	8731.98	5180.82	8176.01	8606.08
Q13596	Q13596;Q53GY8;Q53HL9;H0YK42;Q59GU6	SNX1_HUMAN	SNX1	Sorting nexin-1	1	EDSSSAEFLEK	EDSSSAEFLEK	2	EDSSSAEFLEK2	Q13596[227-237]		5490.91	5359.11	9342.99	2097.29		7226.8		6922.75
O60749	O60749;B3KML1;B3KN57;D6RC15;Q53GG3	SNX2_HUMAN	SNX2	Sorting nexin-2	1	EDSSSTEFVEK	EDSSSTEFVEK	2	EDSSSTEFVEK2	O60749[224-234]	4849.55	4944.84	2264.06	2333.09					4414.35
Q6ZT62;Q9Y3L3	Q6ZT62;Q9Y3L3;A0A2X0SFX7;B7Z6Y3;Q3ZTT7;Q6ZTJ5	3BP1_HUMAN;BGIN_HUMAN	BARGIN;SH3BP1	Bargin	0	EDSYANYFIR	EDSYANYFIR	2	EDSYANYFIR2	Q6ZT62[228-237];Q9Y3L3[220-229]		10758.3		10134.2	12067.6
P22626	P09651;P22626;Q32P51;A0A087WUI2;A0A2R8Y4L2;A0A384NL58;A0A7I2V323;A0A7I2V3P1;A0A7I2V3P7;A0A7I2V4I6;A0A7I2V4N0;A0A7I2V4N1;A0A7I2V4S4;A0A7I2YQN4;I6L957;A0A024RA28;A0A024RB53;A0A7I2V2L6;A0A7I2V3R8;A0A7I2V3W0;A0A7I2V5U9;A0A7I2YQX9;F8VTQ5;F8VZ49;F8W6I7;Q0VAC0;Q6IPF2;Q9BSM5	ROA2_HUMAN	HNRNPA2B1	Heterogeneous nuclear ribonucleoproteins A2/B1	0	EDTEEHHLR	EDTEEHHLR	2	EDTEEHHLR2	P09651[114-122];P22626[121-129]	1615.39					1723.55		4829.05	2417.42	6907.12
Q9BS26	Q9BS26;A0A384MEE7;A0A8I5KU76;A0A8I5KVZ0;A0A8I5KW59	ERP44_HUMAN	ERP44	Endoplasmic reticulum resident protein 44	1	EDTESLEIFQNEVAR	EDTESLEIFQNEVAR	2	EDTESLEIFQNEVAR2	Q9BS26[271-285]	12963.9	15435.8	4130.22	7084.54	33259.6	18404.5	7798.69	17181.6	7029.91
P09871	P09871;A8K2N0;B3KNX0;F8WCZ6;F5H7T4;H0Y5D1	C1S_HUMAN	C1S	Complement C1s subcomponent	1	EDTPNSVWEPAK	EDTPNSVWEPAK	2	EDTPNSVWEPAK2	P09871[297-308]	8278.14			48914.9	27283.9	12043.6	4260.97	2384.03	4749.78	28655.5
P16989	P16989;P67809;Q9Y2T7;H0Y449;A0A0D9SEI8;A0A384MDP4;B2RCC2;Q59EB5;Q6PKI6;Q7KZ24;Q96GD7	YBOX3_HUMAN	YBX3	Y-box-binding protein 3	0	EDVFVHQTAIK	EDVFVHQTAIK	3	EDVFVHQTAIK3	P16989[114-124];P67809[82-92]	7139.94	5164.92	5250.75		3151.1				5810.47
P16989	P16989;P67809;H0Y449;A0A0D9SEI8;Q59EB5;Q6PKI6;Q7KZ24;Q96GD7	YBOX3_HUMAN	YBX3	Y-box-binding protein 3	0	EDVFVHQTAIKK	EDVFVHQTAIKK	2	EDVFVHQTAIKK2	P16989[114-125];P67809[82-93]			998.742	1370.01					1145.81
Q12792	Q12792;F8VS81;F8W1Q9	TWF1_HUMAN	TWF1	Twinfilin-1	1	EDVSLHGYK	EDVSLHGYK	2	EDVSLHGYK2	Q12792[127-135]	15452.8	12958.3	18241.5	5777.88	13447.4		8604.64	2449.28	11409.5	8586.22
Q12792	Q12792;F8VS81;F8W1Q9	TWF1_HUMAN	TWF1	Twinfilin-1	1	EDVSLHGYKK	EDVSLHGYKK	2	EDVSLHGYKK2	Q12792[127-136]	13678.2	20177.5	14923.1	18095.8	14059.2	5126.83	8940.24		16935.4	9013.59
Q12792	Q12792;F8VS81;F8W1Q9	TWF1_HUMAN	TWF1	Twinfilin-1	1	EDVSLHGYKK	EDVSLHGYKK	3	EDVSLHGYKK3	Q12792[127-136]	2719.85	9117.61	13841.6	9931	8713.13			1673.47	14840.9	9044.59
P04003	P04003;B4E1D8;B4E1E1	C4BPA_HUMAN	C4BPA	C4b-binding protein alpha chain	1	EDVYVVGTVLR	EDVYVVGTVLR	2	EDVYVVGTVLR2	P04003[319-329]	20885.9	9339.62	6240.44	116009	59903	60025.5	11873.4	404605	16515	48599.9
P35908	P35908	K22E_HUMAN	KRT2	Keratin, type II cytoskeletal 2 epidermal	1	EEAEALYHSK	EEAEALYHSK	2	EEAEALYHSK2	P35908[365-374]		3100.78					5746.66	2841.05		964.127
P08670	P08670;V9HWE1;B0YJC4;B3KRK8;Q53HU8;B0YJC5	VIME_HUMAN	VIM	Vimentin	0	EEAENTLQSFR	EEAENTLQSFR	2	EEAENTLQSFR2	P08670[197-207]	1924.65			3800.73					2965.39
O14841	O14841;A7E261;Q9HBQ9	OPLA_HUMAN	OPLAH	5-oxoprolinase	1	EEALLSVLTER	EEALLSVLTER	2	EEALLSVLTER2	O14841[1188-1198]	9622.01	7343.76	5814.09	6289.15	6587.55		4596.66	2122.99	8805.55	3778.12
O75348	O75348;A0A7I2V375;A0A7I2V3Q6;A0A7I2V4K4	VATG1_HUMAN	ATP6V1G1	V-type proton ATPase subunit G 1	1	EEAQAEIEQYR	EEAQAEIEQYR	2	EEAQAEIEQYR2	O75348[38-48]	26001.1	17513.8	37187.9	26087.9	12656.5	7008.06	24659.7	5234.11	8179.19	3753.37
P14625	P14625;V9HWP2;A0A087WT78;A0A7P0T823;A0A7P0T917;A0A7P0TAE1;A0A7P0TAT8;A0A7P0TAY2;A0A7P0TBC2;H0YIV0;Q59FC6;Q5CAQ5;Q96GW1	ENPL_HUMAN	HSP90B1	Endoplasmin	0	EEASDYLELDTIK	EEASDYLELDTIK	2	EEASDYLELDTIK2	P14625[253-265]	36064	11105.8	17878.2	11368.9	22072.1	16187.2	7339.63	31652.5	13107.7	30632.1
P13010	P13010;Q53T09	XRCC5_HUMAN	XRCC5	X-ray repair cross-complementing protein 5	1	EEASGSSVTAEEAK	EEASGSSVTAEEAK	2	EEASGSSVTAEEAK2	P13010[689-702]	2422.83	1644.17		2319.04	1059.31
P45974	P45974;A0A140VJZ1;F5H571	UBP5_HUMAN	USP5	Ubiquitin carboxyl-terminal hydrolase 5	1	EEDPATGTGDPPR	EEDPATGTGDPPR	2	EEDPATGTGDPPR2	P45974[81-93]	8784.99	5526.62	8039.24	3042.36	4904.85	2193.81			5252.93	1559.1
P01037	P01037	CYTN_HUMAN	CST1	Cystatin-SN	1	EEDRIIPGGIYNADLNDEWVQR	EEDRIIPGGIYNADLNDEWVQR	3	EEDRIIPGGIYNADLNDEWVQR3	P01037[25-46]	336946	932063	143818	375500	2563910	541840	1183790	170540	560538	3597890
P01037	P01037	CYTN_HUMAN	CST1	Cystatin-SN	1	EEDRIIPGGIYNADLNDEWVQR	EEDRIIPGGIYNADLNDEWVQR	4	EEDRIIPGGIYNADLNDEWVQR4	P01037[25-46]	20255.2	56859.3	7948.68	18603.9	148809	22009.2	58907.2	6564.09	36367.9	205009
Q9Y6Q5	Q9Y6Q5;K7EPR4;K7EMG5;Q53GI5	AP1M2_HUMAN	AP1M2	AP-1 complex subunit mu-2	1	EEEGALAPLLSHGQVHFLWIK	EEEGALAPLLSHGQVHFLWIK	3	EEEGALAPLLSHGQVHFLWIK3	Q9Y6Q5[41-61]				3338.62
Q9Y6W5	Q9Y6W5;Q05BU7	WASF2_HUMAN	WASF2	Actin-binding protein WASF2	1	EEEVSLQGINTR	EEEVSLQGINTR	2	EEEVSLQGINTR2	Q9Y6W5[86-97]	14789.8	14430	20546.5	12541.4	7585.48		8473.65		5398.39	6561.48
Q9NV70	Q9NV70	EXOC1_HUMAN	EXOC1	Exocyst complex component 1	1	EEEVSYQLAFNK	EEEVSYQLAFNK	2	EEEVSYQLAFNK2	Q9NV70[795-806]			3822.12
Q08345	Q08345;A0A024RCQ1;A0A0A0MSX3;A0A1U9X7K3;A0A1U9X7L5;A0A1U9X7M1;A0A0G2JIZ7;A0A0G2JNZ7;E7EPH4;E7EQ30;A0A0G2JHK4;A0A0G2JIA2;A2ABL0;A2ABL2;B7Z3A2;E7EN94;E7EPN2;E7ERI6;E7ERN0;E7ES06;E7ESR9;E7ETI3;E7ETX3;E7EUD5;E7EUP7;E7EVT1;E7EVW6;H0Y717	DDR1_HUMAN	DDR1	Epithelial discoidin domain-containing receptor 1	1	EEEYLQVDLQR	EEEYLQVDLQR	2	EEEYLQVDLQR2	Q08345[83-93]		22412.7	15160.8	12331.9		22429.2	27401.6	10787.7	17972.4	7765.27
O00299	O00299;Q5SRT3;A0A1U9X8Y4;Q53FB0	CLIC1_HUMAN	CLIC1	Chloride intracellular channel protein 1	1	EEFASTCPDDEEIELAYEQVAK	EEFASTC(UniMod:4)PDDEEIELAYEQVAK	3	EEFASTC(UniMod:4)PDDEEIELAYEQVAK3	O00299[217-238]	12982.9		17173.5					7155.42
P51570	P51570;V9HWE7;B4E1A8;K7EII7;K7ERJ9;K7ERN9;Q6ZP37;Q71UH7	GALK1_HUMAN	GALK1	Galactokinase	0	EEFGAEPELAVSAPGR	EEFGAEPELAVSAPGR	2	EEFGAEPELAVSAPGR2	P51570[22-37]		4085.13	10243		6711.09				4703.08
Q15293	Q15293;V9HW95;E9PP27;Q5J7V8	RCN1_HUMAN	RCN1	Reticulocalbin-1	0	EEFTAFLHPEEFEHMK	EEFTAFLHPEEFEHMK	3	EEFTAFLHPEEFEHMK3	Q15293[189-204]	39838.8	23428.1	31728	19753.6	15305.1	44085.5	17750.2	60285.6	35687.8	27210.2
P47895	P47895;B2R5T2;B4DYU3;H0Y2X5;Q7Z3A2	AL1A3_HUMAN	ALDH1A3	Retinaldehyde dehydrogenase 3	0	EEIFGPVQPILK	EEIFGPVQPILK	2	EEIFGPVQPILK2	P47895[410-421]	68037.1	22273.3	16458.4	12627.4	23595.8	5411.15	32877.9	717.042	26409.7	29326.3
P00352	P00352;B4DDF8;B4DXX3;V9HVX6;V9HW83	AL1A1_HUMAN	ALDH1A1	Aldehyde dehydrogenase 1A1	0	EEIFGPVQQIMK	EEIFGPVQQIMK	2	EEIFGPVQQIMK2	P00352[399-410]	750084	513074	775307	276118	188226	200270	387196	91458.5	376467	148697
P00352	P00352;B4DDF8;B4DXX3;V9HVX6;V9HW83	AL1A1_HUMAN	ALDH1A1	Aldehyde dehydrogenase 1A1	0	EEIFGPVQQIMK	EEIFGPVQQIM(UniMod:35)K	2	EEIFGPVQQIM(UniMod:35)K2	P00352[399-410]	29144.1	21282.6	34825.9	8983.78	14991.6	6884.45	19473.6		15004.3	13656.1
Q7KZI7	E7ETY4;E9PC69;Q7KZI7;A0A0A0MRU9;A0A140VJP1;A0A7I2YQR3;A8K2S4;A9CP04;A0A7I2V3R3;A0AA34QVG3	MARK2_HUMAN	MARK2	Serine/threonine-protein kinase MARK2	0	EEIQDSLVGQR	EEIQDSLVGQR	2	EEIQDSLVGQR2	Q7KZI7[340-350]	19435.1	26885.7	28197.6	11229.3	39615.3	2619.74	17318.4		30066	17699.2
P46940	P46940;A0A087WWP1;A0A0J9YXZ5;A4QPB0;B4E2M0;H0YLE8;Q6P1N4	IQGA1_HUMAN	IQGAP1	Ras GTPase-activating-like protein IQGAP1	1	EEIQSSISGVTAAYNR	EEIQSSISGVTAAYNR	2	EEIQSSISGVTAAYNR2	P46940[723-738]	12853		10860.8	12231	10866.7				18315.6
P46940	P46940;A0A087WWP1;A0A0J9YXZ5;A4QPB0;B4E2M0;H0YLE8;Q6P1N4	IQGA1_HUMAN	IQGAP1	Ras GTPase-activating-like protein IQGAP1	1	EEIQSSISGVTAAYNR	EEIQSSISGVTAAYNR	3	EEIQSSISGVTAAYNR3	P46940[723-738]	84299.9	56847.4	63039.5	64015.7	61330		26544.4		45412.5	39311
O43852	O43852;B3KNG6;B3KQF5;H0Y875;Q6IAW5	CALU_HUMAN	CALU	Calumenin	1	EEIVDKYDLFVGSQATDFGEALVR	EEIVDKYDLFVGSQATDFGEALVR	3	EEIVDKYDLFVGSQATDFGEALVR3	O43852[288-311];B3KNG6[288-311]	72712.2	43000.5	33256.1		74828	20688	50227.6	9232.43	14365.4	83648
O43852	O43852;B3KNG6;B3KQF5;H0Y875;Q6IAW5	CALU_HUMAN	CALU	Calumenin	1	EEIVDKYDLFVGSQATDFGEALVR	EEIVDKYDLFVGSQATDFGEALVR	4	EEIVDKYDLFVGSQATDFGEALVR4	O43852[288-311];B3KNG6[288-311]		8021.61	11541.7		6069.37		15867.1			7473.48
Q13228	Q13228;C9JVL0;F2Z2W8;F8WCR4;H0Y532;V9HWG1	SBP1_HUMAN	SELENBP1	Methanethiol oxidase	0	EEIVYLPCIYR	EEIVYLPC(UniMod:4)IYR	2	EEIVYLPC(UniMod:4)IYR2	Q13228[24-34]	160117	38821.7	106740	21650.9	19742.7	37567	81633.5	16753.4	34279.4	36361.1
P02511	P02511;V9HW27;A0A024R3B9;A0A140G961;C3VMY8	CRYAB_HUMAN	CRYAB	Alpha-crystallin B chain	0	EEKPAVTAAPK	EEKPAVTAAPK	3	EEKPAVTAAPK3	P02511[164-174]	26447.3	84383.6	49325.5	65403.1	61457.3	14277.6	41463.4	3511.13	32316.9	55785.1
P08727	P02533;P08727;Q04695;B4DE59;C9JM50;K7EMS3;K7EPJ9;K7ESE1;Q14666	K1C19_HUMAN	KRT19	Keratin, type I cytoskeletal 19	0	EELAYLKK	EELAYLKK	2	EELAYLKK2	P02533[244-251];P08727[209-216];Q04695[213-220]	13046.6		2621.61	1753.92			2000.15		1462.47	3699.35
P28066	P28066;A0A109NGN6;Q5U0A0	PSA5_HUMAN	PSMA5	Proteasome subunit alpha type-5	1	EELEEVIKDI	EELEEVIKDI	2	EELEEVIKDI2	P28066[232-241]	32339	21689.3	26025.9	27466.9	13406.8	6008.01	19675	4725.91	28488.6	13507.9
P00751	P00751;A0A1U9X7H8;B4E1Z4;H7C5H1;A0A1U9X7H2;A0A1U9X7H4;A0A1U9X7H5;A0A1U9X7H6;A0A1U9X7H7;A0A1U9X7I0;A0A7I6GV05;A0A7I6GV09;E7ETN3;A0A678MA98	CFAB_HUMAN	CFB	Complement factor B	0	EELLPAQDIK	EELLPAQDIK	2	EELLPAQDIK2	P00751[620-629]	92537.5	44378.3	43744.7	85096.6	91113.1	65847.9	54075.6	36713.4	56519.8	109183
Q08623	Q08623	HDHD1_HUMAN	PUDP	Pseudouridine-5'-phosphatase	1	EELVEESQTK	EELVEESQTK	2	EELVEESQTK2	Q08623[72-81]		5093.65	2871.08		3297.6
P0C0L4	P0C0L4;P0C0L5;A0A0G2JL54;A0A0G2JPR0;A0A140TA29;A0A140TA44;A0A140TA49;A0A3B3ISA6;F5GXS0;A0A8V8TLP6	CO4A_HUMAN	C4A	Complement C4-A	0	EELVYELNPLDHR	EELVYELNPLDHR	3	EELVYELNPLDHR3	P0C0L4[942-954];P0C0L5[942-954]	32723.5	3176.89	7331.01	62527	35591.5		11543.2	41813.6	13891.1	49844
Q13813	Q13813;A0A0D9SF54;A0A0D9SFF6;A0A0D9SGF6;A0A384P5S9;A0A994J498;A0A994J4G5;A0A994J6W3;B4DGT1	SPTN1_HUMAN	SPTAN1	Spectrin alpha chain, non-erythrocytic 1	1	EELYQNLTR	EELYQNLTR	2	EELYQNLTR2	Q13813[2427-2435]	18162.5	19566.3	12781.3	20919.9	15206.2				11877.4	3644.55
Q92597	Q92597;A0A7I2ST14;B3KU62;B3KWB2;B7Z505;Q53EU7;Q597H1;Q8N959	NDRG1_HUMAN	NDRG1	Protein NDRG1	0	EEMQSNVEVVHTYR	EEMQSNVEVVHTYR	2	EEMQSNVEVVHTYR2	Q92597[199-212]	5152.67	7474.06	6196.88	2163.38	3313.21		3352.31		7093.78	2100.17
P49419	P49419;A0A1B0GTG2;A0A1B0GTJ4;A0A1B0GUA1;A0A1B0GUY0;A0A1B0GV49;A0A1B0GW77;A0A1B0GW82;A0A384MDZ8;A0A0J9YWF7;A0A0J9YWK1;A0A0J9YWM6;A0A1B0GTY9;A0A1B0GW65;F8VVF2;F8WD33;F8WDY6;H0YHM6	AL7A1_HUMAN	ALDH7A1	Alpha-aminoadipic semialdehyde dehydrogenase	1	EENEGVYNGSWGGR	EENEGVYNGSWGGR	2	EENEGVYNGSWGGR2	P49419[49-62]	1895.84	7843.35	10446.4	6392.25					4845.87
P08185	P08185;A0A2Z4LCH4;B2R9F2	CBG_HUMAN	SERPINA6	Corticosteroid-binding globulin	1	EENFYVDETTVVK	EENFYVDETTVVK	2	EENFYVDETTVVK2	P08185[218-230]	19345		7002.95	45156		5555.33			4609.82	5711.3
P01036	P01036	CYTS_HUMAN	CST4	Cystatin-S	1	EENRIIPGGIYDADLNDEWVQR	EENRIIPGGIYDADLNDEWVQR	3	EENRIIPGGIYDADLNDEWVQR3	P01036[25-46]		70092.1		50602	64130.5	107667			56438.8	92860.5
O15355	O15355;B2R665;B3KXL8;B4DDC8;Q59GB2;Q6IAU5;Q96IN7	PPM1G_HUMAN	PPM1G	Protein phosphatase 1G	1	EEPGSDSGTTAVVALIR	EEPGSDSGTTAVVALIR	2	EEPGSDSGTTAVVALIR2	O15355[321-337]		10807.9	7260.52	22401.3	15027.5				3647.12	3103.07
A0A5C2GAW3	A0A5C2GAW3;A0A5C2GDW6;A0A5C2GF83	A0A5C2GAW3_HUMAN		IGH c453_heavy__IGHV3-11_IGHD4-17_IGHJ3 (Fragment)	0	EEQLVESGGGLVK	EEQLVESGGGLVK	2	EEQLVESGGGLVK2	A0A5C2GAW3[1-13]	100364	24511.7	31820.4	20298.5	19981.1	78741.7	21342	26010.3	6919.13	14325.4
A0A5C2GAW3	A0A5C2GAW3;A0A5C2GDW6;A0A5C2GF83	A0A5C2GAW3_HUMAN		IGH c453_heavy__IGHV3-11_IGHD4-17_IGHJ3 (Fragment)	0	EEQLVESGGGLVKPGGSLR	EEQLVESGGGLVKPGGSLR	3	EEQLVESGGGLVKPGGSLR3	A0A5C2GAW3[1-19]	434858	1793690	287229	610179	390446	336049	1571110	241273	795241	341092
A0A7S5C336	A0A5C2GDL8;A0A5C2GNY9;A0A5C2GR60;A0A5C2GS64;A0A5C2GVG2;A0A5C2GVK4;A0A7S5BYU9;A0A7S5BZW4;A0A7S5C336;A0A7S5EUJ8;A0A7S5EV64	A0A7S5C336_HUMAN		IGH c2465_heavy_IGHV3-7_IGHD1-26_IGHJ6 (Fragment)	0	EEQLVESGGGLVQPGGSLR	EEQLVESGGGLVQPGGSLR	3	EEQLVESGGGLVQPGGSLR3	A0A5C2GVG2[1-19];A0A7S5BZW4[1-19];A0A7S5C336[1-19];A0A7S5EV64[1-19]		536605				950404			506770	873145
A0A5C2GET5	A0A5C2GET5	A0A5C2GET5_HUMAN		IG c120_heavy_IGHV3-49_IGHD2-2_IGHJ3 (Fragment)	1	EEQLVESGGGLVQPGR	EEQLVESGGGLVQPGR	2	EEQLVESGGGLVQPGR2	A0A5C2GET5[1-16]	96125.7	25963.7	35660.7	68929.1	107537	57156.6	32485.4	26970.2	85450.7	85271.3
A0A5C2GET5	A0A5C2GET5	A0A5C2GET5_HUMAN		IG c120_heavy_IGHV3-49_IGHD2-2_IGHJ3 (Fragment)	1	EEQLVESGGGLVQPGR	EEQLVESGGGLVQPGR	3	EEQLVESGGGLVQPGR3	A0A5C2GET5[1-16]	29541.2	11909.5		23743.5		16101.1	10583.4	8862.58
P00338	P00338;B4DJI1;V9HWB9;A0AAG2TW63;F5GWW2;F5GXC7;F5GXH2;F5GXU1;F5GXY2;F5GYU2;F5GZQ4;F5H5J4;F5H6W8;F5H8H6	LDHA_HUMAN	LDHA	L-lactate dehydrogenase A chain	0	EEQTPQNK	EEQTPQNK	2	EEQTPQNK2	P00338[15-22]	13130.3	2893.48	4775.54	2178.03			3940.06
O75891	O75891;Q53H87;Q53HP5;Q59G10;Q6ZV71	AL1L1_HUMAN	ALDH1L1	Cytosolic 10-formyltetrahydrofolate dehydrogenase	1	EESFGPVMIISR	EESFGPVMIISR	2	EESFGPVMIISR2	O75891[803-814]	22385.8	26456.6	18231.3	19777.6	25115.6		22300.1	4791.59	40258.1	18201.3
Q8NBJ4	Q8NBJ4;B3KNK9	GOLM1_HUMAN	GOLM1	Golgi membrane protein 1	0	EETNEIQVVNEEPQR	EETNEIQVVNEEPQR	2	EETNEIQVVNEEPQR2	Q8NBJ4[253-267]	7926.5	22154.6	11664.7	13056.1	7554.17	5980.66	12420.4	7077.13	16499.9
Q8NC51	Q8NC51;Q5VU21;Q63HR1	SERB1_HUMAN	SERBP1	SERPINE1 mRNA-binding protein 1	0	EETQPPVALKK	EETQPPVALKK	2	EETQPPVALKK2	Q8NC51[93-103]		3276.66	4980.3	7270.65	1952.37				3454	3337.34
Q8NC51	Q8NC51;Q5VU21;Q63HR1	SERB1_HUMAN	SERBP1	SERPINE1 mRNA-binding protein 1	0	EETQPPVALKK	EETQPPVALKK	3	EETQPPVALKK3	Q8NC51[93-103]	20295.9	19874.5	22680.6	40241.6	13718.9	6600	8572.85		20320.3
Q13287	Q13287;A4UCT9;A8K683;B4DQD4	NMI_HUMAN	NMI	N-myc-interactor	1	EEVAQNVVSMSK	EEVAQNVVSMSK	2	EEVAQNVVSMSK2	Q13287[112-123]			5209.78		2556.8				2283.86
O95395	O95395;B2R758;H0YMW7	GCNT3_HUMAN	GCNT3	Beta-1,3-galactosyl-O-glycosyl-glycoprotein beta-1,6-N-acetylglucosaminyltransferase 3	1	EEVEFPIAYSMVIHEK	EEVEFPIAYSMVIHEK	3	EEVEFPIAYSMVIHEK3	O95395[127-142]	12667.6	10545	21740.4	10857.7	23830.6	35156.8	8201.5	51386.5	22891.5	29855.1
Q15056	Q15056;A0A7I2V4E4;A0A7I2V3D5;A0A7I2V3E4;Q75MT8	IF4H_HUMAN	EIF4H	Eukaryotic translation initiation factor 4H	0	EEVVQKEQE	EEVVQKEQE	2	EEVVQKEQE2	Q15056[240-248]	8147.08	8400.24	6961.92	3312.45	17842.4		6162.91		8480.36	1432.16
P09211	P09211;V9HWE9;A8MX94;A0A087X2E9	GSTP1_HUMAN	GSTP1	Glutathione S-transferase P	0	EEVVTVETWQEGSLK	EEVVTVETWQEGSLK	2	EEVVTVETWQEGSLK2	P09211[31-45]	81265.3	67746.5	37720.9	45732.3	58045.6		67592.5		48639.5	11740.2
O75882	O75882;B4DZ36	ATRN_HUMAN	ATRN	Attractin	1	EEYSNLKLPR	EEYSNLKLPR	2	EEYSNLKLPR2	O75882[332-341]	9599.85	15457.5	3372.35	3379.28	10960.4	20159.6	14452.2	9066.83	12069.3	20487.4
O75882	O75882;B4DZ36	ATRN_HUMAN	ATRN	Attractin	1	EEYSNLKLPR	EEYSNLKLPR	3	EEYSNLKLPR3	O75882[332-341]	89872	62237.6	60062.4		95044.6	185068	124101	159198	109152	168306
Q9H0U4	P62820;Q9H0U4;Q92928;Q5U0I6;B7Z8M7;E7END7;E9PLD0;Q6FIG4;Q96RD8	RAB1B_HUMAN	RAB1B	Ras-related protein Rab-1B	0	EFADSLGIPFLETSAK	EFADSLGIPFLETSAK	2	EFADSLGIPFLETSAK2	Q9H0U4[138-153]	12189.3	5298.89		20124.6	22819.2				40725.2
Q9H0U4	P62820;Q9H0U4;Q92928;Q5U0I6;B7Z8M7;E7END7;E9PLD0;Q6FIG4;Q96RD8	RAB1B_HUMAN	RAB1B	Ras-related protein Rab-1B	0	EFADSLGIPFLETSAK	EFADSLGIPFLETSAK	3	EFADSLGIPFLETSAK3	Q9H0U4[138-153]		8233.91	21101.5	10696.5	12222		3533.71	3247.95	2705.74	13379.5
O14980	O14980;A0A7I2V2H0;A0A7I2V2S3;A0A7I2V2Y6;A0A7I2V3W6;A0A7I2V461;A0A7I2V488;A0A7I2V6B9;B3KWD0;B4DR01;B7ZB16	XPO1_HUMAN	XPO1	Exportin-1	1	EFAGEDTSDLFLEER	EFAGEDTSDLFLEER	2	EFAGEDTSDLFLEER2	O14980[1024-1038]		15415.8	16280.3	11075.9		5010.24	7909.13	3555.46	9043.81	12518.2
Q9H173	Q9H173;A0A0S2Z6B4;A0A0S2Z5K6;D6R940;D6RAI3;D6RBP7;D6RG16;D6RIU8	SIL1_HUMAN	SIL1	Nucleotide exchange factor SIL1	1	EFALTNPEK	EFALTNPEK	2	EFALTNPEK2	Q9H173[37-45]	97283.3	161388	111551	72286.1	164941	174835	227135	225263	111736	317190
O75391	O75391;I3L0X5;I3L4C3	SPAG7_HUMAN	SPAG7	Sperm-associated antigen 7	1	EFAPSDEELDSYR	EFAPSDEELDSYR	2	EFAPSDEELDSYR2	O75391[110-122]	18734	8558.36	12565.1	18538.8	3061.36		7679.12		10224.9
Q9Y2T3	Q9Y2T3;B4DIP8;H0YDZ7;Q5SZC3;Q5SZC6	GUAD_HUMAN	GDA	Guanine deaminase	1	EFDAILINPK	EFDAILINPK	2	EFDAILINPK2	Q9Y2T3[394-403]	3058.68	3578.15	2659.36						5374.02
P16615	P16615;A0A0S2Z3L2;H7C5W9	AT2A2_HUMAN	ATP2A2	Sarcoplasmic/endoplasmic reticulum calcium ATPase 2	1	EFDELNPSAQR	EFDELNPSAQR	2	EFDELNPSAQR2	P16615[656-666]	6788.76	3148.83	3437.39	10864.2	4054.34				5089.1
P54803	P54803;A0A087WX10;A0A0A0MQV0;G3V5E8;G3V4M2	GALC_HUMAN	GALC	Galactocerebrosidase	1	EFDGIGAVSGGGATSR	EFDGIGAVSGGGATSR	2	EFDGIGAVSGGGATSR2	P54803[54-69]	32538.4	8813.76	16843.1	18799.2		36114.7	21338	21667.6	31075.1	11432.1
P09455	P09455;A0A0A0MQT0;A0A0A0MTB9;H0YAK8	RET1_HUMAN	RBP1	Retinol-binding protein 1	1	EFEEDLTGIDDRK	EFEEDLTGIDDRK	2	EFEEDLTGIDDRK2	P09455[70-82]	6663.06		1509.33	1606.4				2255.86
Q3KQV9	Q3KQV9;B3KTC8;B7ZKJ7	UAP1L_HUMAN	UAP1L1	UDP-N-acetylhexosamine pyrophosphorylase-like protein 1	1	EFEPLLKPHVAVK	EFEPLLKPHVAVK	3	EFEPLLKPHVAVK3	Q3KQV9[347-359]				1767.64					2084.86
P08621	P08621;A8KAQ5;M0QYR1	RU17_HUMAN	SNRNP70	U1 small nuclear ribonucleoprotein 70 kDa	1	EFEVYGPIKR	EFEVYGPIKR	2	EFEVYGPIKR2	P08621[122-131]	1882.42			6347.6	3810.86
P11021	P11021;V9HWB4;A0A7P0TAI0;A0A7P0TB36	BIP_HUMAN	HSPA5	Endoplasmic reticulum chaperone BiP	0	EFFNGKEPSR	EFFNGKEPSR	2	EFFNGKEPSR2	P11021[377-386]	10678.2	9333.51	4921.59	5807.69	6688.4	5793.86	12172.1	10687.9	5539.6
P11021	P11021;V9HWB4;A0A7P0TAI0;A0A7P0TB36	BIP_HUMAN	HSPA5	Endoplasmic reticulum chaperone BiP	0	EFFNGKEPSR	EFFNGKEPSR	3	EFFNGKEPSR3	P11021[377-386]	22336.2	8753.68	5823.22	17654	16282.8	32447.7	16296.9	17359.5	10987.7	13668.9
Q02818	Q02818;A0A9L9PXA1;A0A9L9PXG8;A0A9L9PXH6;A0A9L9PXW6;A0A9L9PYB2;A0A9L9PYB5;H7BZI1;A8K7Q1;B4DZX0;C9JKZ2;Q53GX6;Q96BA4	NUCB1_HUMAN	NUCB1	Nucleobindin-1	1	EFGDTGEGWETVEMHPAYTEEELRR	EFGDTGEGWETVEMHPAYTEEELRR	4	EFGDTGEGWETVEMHPAYTEEELRR4	Q02818[325-349]	16730.5	25324.7		9559.68	5552.85	21492	38630.8		22360.6	14433
Q9BW91	Q9BW91;D6RAW2;H7C386;Q8NG26;Q96KB3	NUDT9_HUMAN	NUDT9	ADP-ribose pyrophosphatase, mitochondrial	1	EFGEEALNSLQK	EFGEEALNSLQK	2	EFGEEALNSLQK2	Q9BW91[230-241]	9851.79	19366.9	11398.7	11120.1	23577	9718.67	21693.2	4688.38	7598.82	19233
Q12792	Q12792;F8VS81;F8W1Q9	TWF1_HUMAN	TWF1	Twinfilin-1	1	EFGGGHIKDEVFGTVK	EFGGGHIKDEVFGTVK	2	EFGGGHIKDEVFGTVK2	Q12792[111-126]	4792.87	2455.3	6061.01	715.726	3692.66		5213.58		5640.87	5979.04
P0C0L4	P0C0L4;P0C0L5;A0A0G2JL54;A0A0G2JPR0;A0A140TA29;A0A140TA44;A0A140TA49;A0A3B3ISA6;F5GXS0;A0A8V8TLP6	CO4A_HUMAN	C4A	Complement C4-A	0	EFHLHLR	EFHLHLR	2	EFHLHLR2	P0C0L4[832-838];P0C0L5[832-838]				26197.5	8095.44				3034.27	3506.06
Q01105	P0DME0;Q01105;A0A8I5KS71;Q5VXV3;A0A0C4DFV9;A0A8J8YYJ1;B2RCX0	SET_HUMAN	SET	Protein SET	0	EFHLNESGDPSSK	EFHLNESGDPSSK	2	EFHLNESGDPSSK2	Q01105[155-167]	3490.71			1671.4
P63098	P63098;D3YTA9;F6U1T9;H7BYZ3;Q86YQ0	CANB1_HUMAN	PPP3R1	Calcineurin subunit B type 1	0	EFIEGVSQFSVK	EFIEGVSQFSVK	2	EFIEGVSQFSVK2	P63098[74-85]	7441.29		18596.1	8002.78	12278.4				6979.63
O00462	O00462;A0A2R8YEC9;A7LFP5;E9PFW2;A0A2R8Y211;A0A2R8Y4U7;A0A2R8Y524;A0A2R8YCE9;A0A2R8YE79;A8K6D3;B4DT18;A0A2R8Y7A0	MANBA_HUMAN	MANBA	Beta-mannosidase	1	EFKIPFEISK	EFKIPFEISK	2	EFKIPFEISK2	O00462[83-92]	2711.6		3281.2	4857.9	15109.2		11357.8	8885.16	17872.1	24129.3
O00462	O00462;A0A2R8YEC9;A7LFP5;E9PFW2;A0A2R8Y211;A0A2R8Y4U7;A0A2R8Y524;A0A2R8YCE9;A0A2R8YE79;A8K6D3;B4DT18;A0A2R8Y7A0	MANBA_HUMAN	MANBA	Beta-mannosidase	1	EFKIPFEISK	EFKIPFEISK	3	EFKIPFEISK3	O00462[83-92]	5297.05	6898.63	3895.98			8994.23	11142.1	5595.71	15844	16330.3
Q96J01	Q96J01;D6RGZ2	THOC3_HUMAN	THOC3	THO complex subunit 3	1	EFLAHSAK	EFLAHSAK	2	EFLAHSAK2	Q96J01[50-57]		7925.89	5742.08	9385.71		5308.27	7196.68		9828.12
P43686	P43686;A8K2M0	PRS6B_HUMAN	PSMC4	26S proteasome regulatory subunit 6B	1	EFLHAQEEVKR	EFLHAQEEVKR	3	EFLHAQEEVKR3	P43686[71-81]	13128.9	13567.3	11871.3	22805.4	12014.2	9972.76	5337.24		10880.9
Q15386	Q15386;B4DHJ9	UBE3C_HUMAN	UBE3C	Ubiquitin-protein ligase E3C	1	EFLNELLK	EFLNELLK	2	EFLNELLK2	Q15386[775-782]		7174.82	8199.67	11633.8			8386.66		7336.7	7853.25
Q04637	Q04637;A0A7I2Y1C3;B2RU06;B2RU10;B4DGF1;B4DSI9;E7EUU4;E7EX73;E9PGM1;Q4LE58;H7C0V6;Q96I65	IF4G1_HUMAN	EIF4G1	Eukaryotic translation initiation factor 4 gamma 1	1	EFLPEGQDIGAFVAEQK	EFLPEGQDIGAFVAEQK	3	EFLPEGQDIGAFVAEQK3	Q04637[1405-1421]			10768.3	3362.76	2228.17
Q92599	Q92599;A0A087X142;A6NFQ9;A6NMH6;B7ZVZ1;F8W8I8	SEPT8_HUMAN	SEPTIN8	Septin-8	0	EFLSELQR	EFLSELQR	2	EFLSELQR2	Q92599[332-339]			25677.5	12386.6	19425.6				16372.9
Q9Y3F4	Q9Y3F4;H0YH33;B0AZV0	STRAP_HUMAN	STRAP	Serine-threonine kinase receptor-associated protein	1	EFLVAGGEDFK	EFLVAGGEDFK	2	EFLVAGGEDFK2	Q9Y3F4[236-246]	95108.6		33916.4	29497.5		272786	137373	35965.7	46426.1	223338
O60513	O60513;B2RAZ5;C9J3R8;B3KM35;E7ETS9;C9J4S5;C9J5S0;C9JE00	B4GT4_HUMAN	B4GALT4	Beta-1,4-galactosyltransferase 4	1	EFMANFHK	EFMANFHK	2	EFMANFHK2	O60513[46-53]	12570	5291.54	3595.6		8101	16243.8	2947.27	4699.25	4965.76	7604.81
P02768	P02768;A0A0C4DGB6;A8K9P0;B2RBS8;B4DPP6;B7WNR0;C9JKR2;D6RHD5;F6KPG5;H0YA55;Q56G89;B4DPR2	ALBU_HUMAN	ALB	Albumin	1	EFNAETFTFHADICTLSEKER	EFNAETFTFHADIC(UniMod:4)TLSEKER	3	EFNAETFTFHADIC(UniMod:4)TLSEKER3	P02768[525-545];A8K9P0[524-544];F6KPG5[501-521];B4DPR2[439-459]	49142.1	24274.5	11704.8	171799	68491.2	75220.9	45065.3	8894.07	36491.5	38072.3
P46777	P46777;A0A2R8Y6J3;A2RUM7;B3KTM6;Q59GX9	RL5_HUMAN	RPL5	Large ribosomal subunit protein uL18	1	EFNAEVHR	EFNAEVHR	2	EFNAEVHR2	P46777[189-196]	6555.68	7463.58	10918.6	14537.1	12709.7			5386	9319.58
P46777	P46777;A0A2R8Y6J3;A2RUM7;B3KTM6;Q59GX9	RL5_HUMAN	RPL5	Large ribosomal subunit protein uL18	1	EFNAEVHRK	EFNAEVHRK	2	EFNAEVHRK2	P46777[189-197]			1148.2	4081.15	5331.18				607.244
P12259	P12259;A0A0A0MRJ7	FA5_HUMAN	F5	Coagulation factor V	1	EFNPLVIVGLSK	EFNPLVIVGLSK	2	EFNPLVIVGLSK2	P12259[1506-1517]	37764.4	6759.24	32442.2	29719.9	27767	137660	12723.2	157190	31666	21916.5
P31025	P31025	LCN1_HUMAN	LCN1	Lipocalin-1	1	EFPEMNLESVTPMTLTTLEGGNLEAK	EFPEMNLESVTPMTLTTLEGGNLEAK	3	EFPEMNLESVTPMTLTTLEGGNLEAK3	P31025[45-70]	315712	159358	388760	194117	155285	425267	181904	668586	267622	224538
P31025	P31025	LCN1_HUMAN	LCN1	Lipocalin-1	1	EFPEMNLESVTPMTLTTLEGGNLEAK	EFPEMNLESVTPMTLTTLEGGNLEAK	4	EFPEMNLESVTPMTLTTLEGGNLEAK4	P31025[45-70]	1529900	413392	1203410	395922	746113	1062240	578810	2290840	1697000	803848
P31025	P31025	LCN1_HUMAN	LCN1	Lipocalin-1	1	EFPEMNLESVTPMTLTTLEGGNLEAK	EFPEMNLESVTPM(UniMod:35)TLTTLEGGNLEAK	3	EFPEMNLESVTPM(UniMod:35)TLTTLEGGNLEAK3	P31025[45-70]	320555	269521	489570	115720	322335	564761	449297	1160280	313155	484575
P31025	P31025	LCN1_HUMAN	LCN1	Lipocalin-1	1	EFPEMNLESVTPMTLTTLEGGNLEAK	EFPEMNLESVTPM(UniMod:35)TLTTLEGGNLEAK	4	EFPEMNLESVTPM(UniMod:35)TLTTLEGGNLEAK4	P31025[45-70]	145209	117058	352241	61548	152319	210731	205645	519924	184455	195351
Q13287	Q13287;A4UCT9;A8K683;B4DQD4	NMI_HUMAN	NMI	N-myc-interactor	1	EFQIKEDIPETK	EFQIKEDIPETK	2	EFQIKEDIPETK2	Q13287[57-68]		3634.65	6627.01	4686.42	7760.36		4908.54		5826.72	4141.26
P02787	P02787;A0A0K0K1H8;Q06AH7;B4E1B2;Q53H26;B4DHZ6;B4DI57	TRFE_HUMAN	TF	Serotransferrin	0	EFQLFSSPHGK	EFQLFSSPHGK	2	EFQLFSSPHGK2	P02787[300-310];B4E1B2[280-290];B4DHZ6[26-36]	547265	140301	113912	1363430	568578	210841	199933	118893	323735	417673
P02787	P02787;A0A0K0K1H8;Q06AH7;B4E1B2;Q53H26;B4DHZ6;B4DI57	TRFE_HUMAN	TF	Serotransferrin	0	EFQLFSSPHGK	EFQLFSSPHGK	3	EFQLFSSPHGK3	P02787[300-310];B4E1B2[280-290];B4DHZ6[26-36]	268038	59665.1	68190.6	620295	237627	132228	75786.3	44266	142261	236826
P04114	P04114;A0AAG2UUW0;C0JYY2;E1A689	APOB_HUMAN	APOB	Apolipoprotein B-100	1	EFQVPTFTIPK	EFQVPTFTIPK	2	EFQVPTFTIPK2	P04114[1334-1344]				8202.5
P98160	P98160;A0A3B3IT11	PGBM_HUMAN	HSPG2	Basement membrane-specific heparan sulfate proteoglycan core protein	1	EFREVSEAVVDTLESEYLK	EFREVSEAVVDTLESEYLK	3	EFREVSEAVVDTLESEYLK3	P98160[107-125]		7002.03	1335.04	3123.72	8281.64	3740.5	6255.81		4613.38	7533.33
P20073	P20073;B2R657;B2R7L2;B4DHY4;B4DWU2;Q53HM8;B4DT77	ANXA7_HUMAN	ANXA7	Annexin A7	1	EFSGYVESGLK	EFSGYVESGLK	2	EFSGYVESGLK2	P20073[398-408]	70980.2	71284	80724.7	36298.6	66268.6	17738.5	70984.8	17723.9	35700.8	44779.4
P02774	P02774;D6RBJ7;D6RF20;D6RF35;V9HWI6	VTDB_HUMAN	GC	Vitamin D-binding protein	0	EFSHLGK	EFSHLGK	2	EFSHLGK2	P02774[31-37];V9HWI6[31-37]	115020	28202.8	22103.1	115907	45149.4	25453.7	34377.5	11533.9	42333.2	43232.3
P02774	P02774;D6RBJ7;D6RF20;D6RF35;V9HWI6	VTDB_HUMAN	GC	Vitamin D-binding protein	0	EFSHLGKEDFTSLSLVLYSR	EFSHLGKEDFTSLSLVLYSR	3	EFSHLGKEDFTSLSLVLYSR3	P02774[31-50];V9HWI6[31-50]	26399.1	15120.9	10500	88765	26805.8		20647.4		19998.9	22627.9
P02774	P02774;D6RBJ7;D6RF20;D6RF35;V9HWI6	VTDB_HUMAN	GC	Vitamin D-binding protein	0	EFSHLGKEDFTSLSLVLYSR	EFSHLGKEDFTSLSLVLYSR	4	EFSHLGKEDFTSLSLVLYSR4	P02774[31-50];V9HWI6[31-50]	153999	68449.7	39832.4	392039	142964	86970.2	73427.4		110623	108361
P61158	P61158;B4DT29;B4DTI0;B4DXW1;Q59FV6	ARP3_HUMAN	ACTR3	Actin-related protein 3	1	EFSIDVGYER	EFSIDVGYER	2	EFSIDVGYER2	P61158[266-275]	171178	216573	219990	197870	249740	95761	180104	15696.2	179338	100891
P34932	P34932;B4DH02;O14992;Q59GF8;V9HW33;B4DIZ3;B4DT47;B4DUS3;B4E0H6;B4E354	HSP74_HUMAN	HSPA4	Heat shock 70 kDa protein 4	0	EFSITDVVPYPISLR	EFSITDVVPYPISLR	3	EFSITDVVPYPISLR3	P34932[391-405]		2278.99		6927.29	9833.07		6104.39			1690.93
Q13310	Q13310;A0A7I2V4L7;A0A7I2V598;A0A7I2V5W9;B1ANR0;H0Y5F5;Q6IQ30;H0YEU6;Q147Y3;Q15164;Q3B867;Q53GL4;Q59GZ7	PABP4_HUMAN	PABPC4	Polyadenylate-binding protein 4	1	EFSPFGSITSAK	EFSPFGSITSAK	2	EFSPFGSITSAK2	Q13310[313-324]	13444.6	19433.1	8960.71	12618.7	11772.3		8351.64		8413.38	9649.28
P11940	P11940;A0A087WTT1;A0A7I2V4N4;A0A7I2YQ88;A0A7I2YQE4;E7EQV3;E7ERJ7;H0YAR2;A0A7I2V649;B3KT93;B4DQX0;B4DZW4;H0YAP2;H0YB86	PABP1_HUMAN	PABPC1	Polyadenylate-binding protein 1	1	EFSPFGTITSAK	EFSPFGTITSAK	2	EFSPFGTITSAK2	P11940[313-324]	12084.6	19812.9	26512.6	29909.5	21649.4		20839.7		19747.3	9506.82
O95361	O95361;Q309B1;B2RB95;B3KMJ2;B3KP96;B4DE22	TRI16_HUMAN	TRIM16	Tripartite motif-containing protein 16	0	EFTAWYSDMETPLK	EFTAWYSDMETPLK	2	EFTAWYSDMETPLK2	O95361[475-488]		12634.3	8886.65	9030.01	15263.2				14946.8	11683.2
O95361	O95361;Q309B1;B2RB95;B3KMJ2;B3KP96;B4DE22	TRI16_HUMAN	TRIM16	Tripartite motif-containing protein 16	0	EFTAWYSDMETPLK	EFTAWYSDM(UniMod:35)ETPLK	2	EFTAWYSDM(UniMod:35)ETPLK2	O95361[475-488]	16331.5		5397.19	4845.04	13239.9				8212.98	3714.96
P78417	P78417;B2R983;Q5TA02;V9HWG9	GSTO1_HUMAN	GSTO1	Glutathione S-transferase omega-1	0	EFTKLEEVLTNK	EFTKLEEVLTNK	2	EFTKLEEVLTNK2	P78417[149-160]	2311.08	7674.6		4987.2	5882.27	2108.61	3406.67		4867.64	5805.01
P68871	P68871;A0A481SHK9;B2M0Y1;B2M1S7;C8C504;D9YZU5;Q6J1Z8;Q6VFQ5;Q9UK54	HBB_HUMAN	HBB	Hemoglobin subunit beta	1	EFTPPVQAAYQK	EFTPPVQAAYQK	2	EFTPPVQAAYQK2	P68871[122-133]			2785.54	45448.3	30355.2		10003	12731.2	2865.08	23448.3
Q08AM6	Q08AM6;H3BUU8	VAC14_HUMAN	VAC14	Protein VAC14 homolog	1	EFVAQNNTVQIK	EFVAQNNTVQIK	2	EFVAQNNTVQIK2	Q08AM6[39-50]	16600.2	6397.19	9835.12	6174.1	6696.92		12238.7		10834.7
Q9UNZ2	Q9UNZ2;Q53FE8;Q53FF5;F2Z2K0;G3V4V8;R4GMY2;R4GNE6	NSF1C_HUMAN	NSFL1C	NSFL1 cofactor p47	1	EFVAVTGAEEDR	EFVAVTGAEEDR	2	EFVAVTGAEEDR2	Q9UNZ2[11-22]	13357.9	13877.4	19751.6	16458.7	26297.7		29571.5		30704.1
P00966	P00966;Q5T6L4;A8KAP9;A0A0S2Z3B6;A0A0S2Z3D8;Q5T6L5;Q5T6L6	ASSY_HUMAN	ASS1	Argininosuccinate synthase	1	EFVEEFIWPAIQSSALYEDR	EFVEEFIWPAIQSSALYEDR	3	EFVEEFIWPAIQSSALYEDR3	P00966[67-86]	17535.3	8000.44	16697.4	9486.17			16641.1		2731.86	3156.73
Q6PCB0	Q6PCB0;J3QLP3;J3QRR0	VWA1_HUMAN	VWA1	von Willebrand factor A domain-containing protein 1	1	EFVGQLVAPLPLGTGALR	EFVGQLVAPLPLGTGALR	3	EFVGQLVAPLPLGTGALR3	Q6PCB0[55-72]	3497.46			4276.09				14246.3		3221.59
Q14019	Q14019;A0A384MTY2;H3BT58	COTL1_HUMAN	COTL1	Coactosin-like protein	1	EFVISDRK	EFVISDRK	2	EFVISDRK2	Q14019[111-118]	5384.64	3004.59		9687.33	4144.86				3742.71
P28838	P28838;V9HW38;B4DQG5	AMPL_HUMAN	LAP3	Cytosol aminopeptidase	0	EFVTHPK	EFVTHPK	2	EFVTHPK2	P28838[470-476]	20082.3	49445.4	71552.9	50258.7	91434	17892.6	27009		89371.1	78862.5
P17655	P17655;B2RCM3;B4DN77;B4E1R7;Q59EF6;Q6ZVC6;B3KUH9	CAN2_HUMAN	CAPN2	Calpain-2 catalytic subunit	1	EFYILWTK	EFYILWTK	2	EFYILWTK2	P17655[596-603];B2RCM3[596-603];B4E1R7[419-426];Q59EF6[625-632]	13333.4	27643	56909.4	33412.3	21316.8	12656.9	34512.5		42632.5	32624
O75094	O75094	SLIT3_HUMAN	SLIT3	Slit homolog 3 protein	1	EGAFDGAASVQELMLTGNQLETVHGR	EGAFDGAASVQELMLTGNQLETVHGR	3	EGAFDGAASVQELMLTGNQLETVHGR3	O75094[574-599]		26089.1	14193.2	17642.9		59550.3		64194.4	26292.6	20977.9
Q8WTW3	Q8WTW3;E9PBL8;B3KUY5;Q4G0L8	COG1_HUMAN	COG1	Conserved oligomeric Golgi complex subunit 1	1	EGAFPVTQNR	EGAFPVTQNR	2	EGAFPVTQNR2	Q8WTW3[796-805]		54030.6	1176.2			4619.06	48886.2
P0C0L4	P0C0L4;P0C0L5;A0A0G2JL54;A0A0G2JPR0;A0A140TA29;A0A140TA44;A0A140TA49;A0A3B3ISA6;F5GXS0;A0A8V8TLP6	CO4A_HUMAN	C4A	Complement C4-A	0	EGAIHREELVYELNPLDHR	EGAIHREELVYELNPLDHR	3	EGAIHREELVYELNPLDHR3	P0C0L4[936-954];P0C0L5[936-954]	7874.72	5338.15	5563.97	55707.5	38362.6	15165.8	27018	3865.05	15130.8	50435.1
P0C0L4	P0C0L4;P0C0L5;A0A0G2JL54;A0A0G2JPR0;A0A140TA29;A0A140TA44;A0A140TA49;A0A3B3ISA6;F5GXS0;A0A8V8TLP6	CO4A_HUMAN	C4A	Complement C4-A	0	EGAIHREELVYELNPLDHR	EGAIHREELVYELNPLDHR	4	EGAIHREELVYELNPLDHR4	P0C0L4[936-954];P0C0L5[936-954]				11926	5352.19
P42224	P42224;A0A669KB52;A0A669KB53;A0A669KB56;A0A669KB68;A0A669KBA4;A0A669KBI6;A0A8V8TN81;J3KPM9	STAT1_HUMAN	STAT1	Signal transducer and activator of transcription 1-alpha/beta	1	EGAITFTWVER	EGAITFTWVER	2	EGAITFTWVER2	P42224[609-619]	57215.4	75964	94590.3	115852	203228	18444.6	57795.4	4161.28	147888	211538
P00352	P00352;B4DDF8;B4DXX3;V9HVX6;V9HW83	AL1A1_HUMAN	ALDH1A1	Aldehyde dehydrogenase 1A1	0	EGAKLECGGGPWGNK	EGAKLEC(UniMod:4)GGGPWGNK	2	EGAKLEC(UniMod:4)GGGPWGNK2	P00352[364-378]	2625.56		1831.45				767.328
P13639	P13639;B4DPU3;Q8TA90	EF2_HUMAN	EEF2	Elongation factor 2	1	EGALCEENMR	EGALC(UniMod:4)EENMR	2	EGALC(UniMod:4)EENMR2	P13639[689-698]	85192.7	15246.1	63402.3	16873.4	13497.7	18308.7	11752.6	12546.9	20728.3	11240.3
Q14118	Q14118;B4DN78	DAG1_HUMAN	DAG1	Dystroglycan 1	1	EGAMSAQLGYPVVGWHIANK	EGAMSAQLGYPVVGWHIANK	3	EGAMSAQLGYPVVGWHIANK3	Q14118[283-302]	107321	106775	101691	56978.6	95879	170965	118605	174317	93373.9	131556
P55011	P55011;B7ZM24;G3XAL9;Q53ZR1;Q59GB7	S12A2_HUMAN	SLC12A2	Solute carrier family 12 member 2	1	EGAQYLMQAAGLGR	EGAQYLMQAAGLGR	2	EGAQYLMQAAGLGR2	P55011[865-878]	8057.71		3746.26	2526.08	6183.56	7173.01			6640.13
Q02252	Q02252;A0A024R6G4;G3V4Z4;Q53FN8;Q53H94	MMSA_HUMAN	ALDH6A1	Methylmalonate-semialdehyde/malonate-semialdehyde dehydrogenase [acylating], mitochondrial	1	EGASILLDGRK	EGASILLDGRK	2	EGASILLDGRK2	Q02252[377-387]	3338.93			8046.1		4502.05		7001.34
Q5VYK3	Q5VYK3;J3KN16;R4GMY1;A0AAA9X0G7;B3KV72	ECM29_HUMAN	ECPAS	Proteasome adapter and scaffold protein ECM29	1	EGAVLKPELK	EGAVLKPELK	2	EGAVLKPELK2	Q5VYK3[316-325]	2410.74	3763.39	1462.83	1831.74			4970.96		6333.85
Q6UWP8	Q6UWP8	SBSN_HUMAN	SBSN	Suprabasin	1	EGDIAVHGVQPGVHEAGK	EGDIAVHGVQPGVHEAGK	3	EGDIAVHGVQPGVHEAGK3	Q6UWP8[436-453]		1133.56	2607.39	2149.74
P47989	P47989;A0AA96C912	XDH_HUMAN	XDH	Xanthine dehydrogenase/oxidase	1	EGDLTHFNQK	EGDLTHFNQK	2	EGDLTHFNQK2	P47989[950-959]	3840.2	10818.9	9235.6	2780.11	3858.03		3443.09		6370.45	2095.63
P47989	P47989;A0AA96C912	XDH_HUMAN	XDH	Xanthine dehydrogenase/oxidase	1	EGDLTHFNQK	EGDLTHFNQK	3	EGDLTHFNQK3	P47989[950-959]		13929	15736	11555.5	8410.21				9654.89	10523.4
Q6UXD5	Q6UXD5;A0A087WYL5;B7Z5L4;X5D2T7;X5D7P3;X5DNZ5;A0A0A8K8P7;B3KNF3;B3KNK2;H3BN26;Q8NC33	SE6L2_HUMAN	SEZ6L2	Seizure 6-like protein 2	0	EGDMLTLFDGDGPSAR	EGDMLTLFDGDGPSAR	2	EGDMLTLFDGDGPSAR2	Q6UXD5[576-591];A0A087WYL5[576-591];X5D7P3[509-524];X5DNZ5[462-477];A0A0A8K8P7[506-521]	11161.4	11748	8262.24	8801.9	14036.3	3498.02	24168	13592.9	7247.73	8274.65
Q04446	Q04446;B4DUF1;E9PGM4;Q59ET0	GLGB_HUMAN	GBE1	1,4-alpha-glucan-branching enzyme	1	EGDNVNYDWIHWDPEHSYEFK	EGDNVNYDWIHWDPEHSYEFK	3	EGDNVNYDWIHWDPEHSYEFK3	Q04446[167-187]	5219.87	9917.81	13350.6	7915.13			4668.14		6322.09
P62857	P62857;B2R4R9	RS28_HUMAN	RPS28	Small ribosomal subunit protein eS28	1	EGDVLTLLESER	EGDVLTLLESER	2	EGDVLTLLESER2	P62857[52-63]	90851.2	55574.3	74861.3	133569	57072.2	26703	25072.7	16598.7	60088.3	22532.8
Q16543	Q16543;Q6FG59;A1L0W4;K7EL68	CDC37_HUMAN	CDC37	Hsp90 co-chaperone Cdc37	0	EGEEAGPGDPLLEAVPK	EGEEAGPGDPLLEAVPK	2	EGEEAGPGDPLLEAVPK2	Q16543[353-369]	2735.13	5433.76	1914.25	4090.47	5458.46		2961.05			1602.95
Q9UQ80	Q9UQ80;A8K6Y1;Q05D08;Q6PIN5	PA2G4_HUMAN	PA2G4	Proliferation-associated protein 2G4	1	EGEFVAQFK	EGEFVAQFK	2	EGEFVAQFK2	Q9UQ80[312-320]	39510	30719.8	25626	40296.5	34594.1	12947.5	8455.07	5159.43	36827.6	11573.2
Q8IVF2	Q8IVF2	AHNK2_HUMAN	AHNAK2	Protein AHNAK2	1	EGEGEGLQSLEIGIAR	EGEGEGLQSLEIGIAR	2	EGEGEGLQSLEIGIAR2	Q8IVF2[449-464]			1759.96	2625.28					906.02
Q9Y5K6	Q9Y5K6	CD2AP_HUMAN	CD2AP	CD2-associated protein	1	EGEIIHLISK	EGEIIHLISK	2	EGEIIHLISK2	Q9Y5K6[292-301]	14111.3	8366.38	16301.1	8177.06	12534.2		18518		7133.58
P13796	P13796;Q53FI1;Q59GX5;V9HWJ7	PLSL_HUMAN	LCP1	Plastin-2	0	EGESLEDLMK	EGESLEDLMK	2	EGESLEDLMK2	P13796[254-263]	4541.98	6321.61	6837.21	21511.7	12621.2		10775.3	29171.6	14498.3	9875.05
P35080	P35080;B4DNH1;C9J0J7;C9J2N0;C9J712;C9JQ45;G5E9Q6	PROF2_HUMAN	PFN2	Profilin-2	1	EGFFTNGLTLGAK	EGFFTNGLTLGAK	2	EGFFTNGLTLGAK2	P35080[57-69];C9J0J7[8-20];G5E9Q6[57-69]	6116.76	12516.1	4241.06	4838.47		1395.53	4224.55		5273.54	5634.86
Q6PCE3	Q6PCE3	PGM2L_HUMAN	PGM2L1	Glucose 1,6-bisphosphate synthase	1	EGFHFEETLPGFK	EGFHFEETLPGFK	3	EGFHFEETLPGFK3	Q6PCE3[401-413]	1100980	480664	342464	227216	711528	1114170	581594	949711	602747	1078400
O43278	O43278;B2RBU9;B4DTF6;H3BSM2;H3BTQ8;H3BVD9	SPIT1_HUMAN	SPINT1	Kunitz-type protease inhibitor 1	1	EGFINYLTR	EGFINYLTR	2	EGFINYLTR2	O43278[135-143]	26456.3	20495.5	19584.2	20500.1	17627.8	15478.5	23080.4	10128.6	23171	10132.8
P07948	P07948;A8K379;B4DQ79;E5RJ37;Q6NUK7	LYN_HUMAN	LYN	Tyrosine-protein kinase Lyn	1	EGFIPSNYVAK	EGFIPSNYVAK	2	EGFIPSNYVAK2	P07948[110-120];Q6NUK7[180-190]	28423.2	18729.7	22681.9		26500.8		28801.3	152968	34595.1
P31944	P31944;B2CIS9;A9UFC0	CASPE_HUMAN	CASP14	Caspase-14	1	EGFLKGEDGEMVK	EGFLKGEDGEMVK	2	EGFLKGEDGEMVK2	P31944[92-104]			11572.6	3474.68				20968.2	9719.18	3809.84
Q9UJ70	Q9UJ70;C9JEV6;H7C3G9;A0A384N6G7;H0YF44;H7C286	NAGK_HUMAN	NAGK	N-acetyl-D-glucosamine kinase	1	EGFLLALTQGR	EGFLLALTQGR	2	EGFLLALTQGR2	Q9UJ70[281-291]	9368.42	15065	17357.1	17073.8	12470.4		11382.4		13002	8046.06
Q15642	Q15642;A7VJC9;M0R0F9	CIP4_HUMAN	TRIP10	Cdc42-interacting protein 4	0	EGGEGYVPTSYLR	EGGEGYVPTSYLR	2	EGGEGYVPTSYLR2	Q15642[585-597]		12555.9	18191.3	7576.38	5001.11		9538.74		13050.4	6666.74
P48637	P48637;A0A2R8Y430;A0A2R8Y5T7;B7Z1C5;B7Z514;V9HWJ1	GSHB_HUMAN	GSS	Glutathione synthetase	0	EGGGNNLYGEEMVQALK	EGGGNNLYGEEMVQALK	2	EGGGNNLYGEEMVQALK2	P48637[368-384]	62964.4	79464.9	73493.3	67601.5	66164	17318.6	92169.5	6462.31	66765.3	53292.5
P48637	P48637;A0A2R8Y430;A0A2R8Y5T7;B7Z1C5;B7Z514;V9HWJ1	GSHB_HUMAN	GSS	Glutathione synthetase	0	EGGGNNLYGEEMVQALK	EGGGNNLYGEEM(UniMod:35)VQALK	2	EGGGNNLYGEEM(UniMod:35)VQALK2	P48637[368-384]	5151.04	5277.54	7184.65	2677.83	8125.03		5268.3		6011.41	7679.67
P32119	P32119;V9HW12;A6NIW5;B4DF70	PRDX2_HUMAN	PRDX2	Peroxiredoxin-2	0	EGGLGPLNIPLLADVTR	EGGLGPLNIPLLADVTR	2	EGGLGPLNIPLLADVTR2	P32119[93-109]	4037.99		17832.8	7585.71	13438.4		10034		7623.03	4801.32
P09417	P09417;A0A140VKA9;B7Z415;D6RGG7;H0Y8F7	DHPR_HUMAN	QDPR	Dihydropteridine reductase	1	EGGLLTLAGAK	EGGLLTLAGAK	2	EGGLLTLAGAK2	P09417[128-138]	58896	58821.3	49041.9	54772.4	38101.2	48776.3	76504.6	19944.8	59084.4	37876.6
P16870	P16870;A0A384N679;B3KXD3;A0A7S9TQK2;C9JE88;D6R930;D6RF88	CBPE_HUMAN	CPE	Carboxypeptidase E	1	EGGPNNHLLK	EGGPNNHLLK	2	EGGPNNHLLK2	P16870[204-213]			5125.57
P98160	P98160;Q59EG0	PGBM_HUMAN	HSPG2	Basement membrane-specific heparan sulfate proteoglycan core protein	1	EGGQLPPGHSVQDGVLR	EGGQLPPGHSVQDGVLR	2	EGGQLPPGHSVQDGVLR2	P98160[3436-3452];Q59EG0[1376-1392]	87118.6	246437	102886	76309.7	141079	517523	418894	304714	151772	230150
P28065	P28065;A2ACR0;A0A0G2JJA7;A0A0G2JJQ0;A0A1U9X8D7;A0A1U9X8E2;A0A1U9X8E3;A2ACR1;A0A0G2JHI2;A0A0G2JJ13;B4DZW2	PSB9_HUMAN	PSMB9	Proteasome subunit beta type-9	0	EGGQVYGTLGGMLTR	EGGQVYGTLGGMLTR	2	EGGQVYGTLGGMLTR2	P28065[127-141]	133299	65728.1	99429.5	112915	91416.7	50495.3	67456.3	8818.88	120580	52598.7
P28065	P28065;A2ACR0;A0A0G2JJA7;A0A0G2JJQ0;A0A1U9X8D7;A0A1U9X8E2;A0A1U9X8E3;A2ACR1;A0A0G2JHI2;A0A0G2JJ13;B4DZW2	PSB9_HUMAN	PSMB9	Proteasome subunit beta type-9	0	EGGQVYGTLGGMLTR	EGGQVYGTLGGMLTR	3	EGGQVYGTLGGMLTR3	P28065[127-141]	12130	4291.31	9450.77	16608.3	5410.66	7165.94	8415.72		11413.4
P28065	P28065;A2ACR0;A0A0G2JJA7;A0A0G2JJQ0;A0A1U9X8D7;A0A1U9X8E2;A0A1U9X8E3;A2ACR1;A0A0G2JHI2;A0A0G2JJ13;B4DZW2	PSB9_HUMAN	PSMB9	Proteasome subunit beta type-9	0	EGGQVYGTLGGMLTR	EGGQVYGTLGGM(UniMod:35)LTR	2	EGGQVYGTLGGM(UniMod:35)LTR2	P28065[127-141]	13335.3	10880.6	10293.3	6898.06	23630.5	6617.09	14934.3		14262	12150
Q96KP4	Q96KP4;B4DV28;B4DPF1;Q9NUV1;Q9NW02	CNDP2_HUMAN	CNDP2	Cytosolic non-specific dipeptidase	1	EGGSIPVTLTFQEATGK	EGGSIPVTLTFQEATGK	2	EGGSIPVTLTFQEATGK2	Q96KP4[414-430]	275362	204326	367276	139978	299430	177256	297974	38459.8	337532	257605
Q96KP4	Q96KP4;B4DV28;B4DPF1;Q9NUV1;Q9NW02	CNDP2_HUMAN	CNDP2	Cytosolic non-specific dipeptidase	1	EGGSIPVTLTFQEATGK	EGGSIPVTLTFQEATGK	3	EGGSIPVTLTFQEATGK3	Q96KP4[414-430]	43485.9	28033.8	52070.1	15147.6	24533.4	15580.8	35115.3		54596	20078.4
P40763	P40763;A0A7I2V2G1;A0A7I2V395;A0A7I2V3V0;A0A7I2V444;A0A7I2V4C8;A0A7I2V4R2;A0A7I2V4R3;A0A7I2V552;A0A7I2V5N9;A0A7I2YQD2;A0A7I2YQI1;A0A7I2YQR5;B4DNP0;B4DVR6;B5BTZ6;B7ZA24;G8JLH9	STAT3_HUMAN	STAT3	Signal transducer and activator of transcription 3	1	EGGVTFTWVEK	EGGVTFTWVEK	2	EGGVTFTWVEK2	P40763[616-626]	22865.3	23399.4	13933.2	19485.6	13193.6		12388.2		15596.9
O75891	O75891;Q53H87;Q53HP5;Q59G10;A0A0S2Z527;A0A0S2Z586;A0A077H423;C9IZ36;C9JY00;C9JYZ6;D6RFJ7;F2Z324;F8WC34	AL1L1_HUMAN	ALDH1L1	Cytosolic 10-formyltetrahydrofolate dehydrogenase	1	EGHEVVGVFTVPDKDGK	EGHEVVGVFTVPDKDGK	3	EGHEVVGVFTVPDKDGK3	O75891[22-38]	13231.9	23536.3	13031.6	19310.7	16042.5		5286.06		19613.2	13173.4
O75891	O75891;Q53H87;Q53HP5;Q59G10;A0A0S2Z527;A0A0S2Z586;A0A077H423;C9IZ36;C9JY00;C9JYZ6;D6RFJ7;F2Z324;F8WC34	AL1L1_HUMAN	ALDH1L1	Cytosolic 10-formyltetrahydrofolate dehydrogenase	1	EGHEVVGVFTVPDKDGK	EGHEVVGVFTVPDKDGK	4	EGHEVVGVFTVPDKDGK4	O75891[22-38]	11987.7	11418.7		9879.21	6902.8					6471.75
P48723	P48723;A0A140VK72;Q53FK2;B3KY30;B4DQX6	HSP13_HUMAN	HSPA13	Heat shock 70 kDa protein 13	1	EGHLEKTEIDEVVLVGGSTR	EGHLEKTEIDEVVLVGGSTR	3	EGHLEKTEIDEVVLVGGSTR3	P48723[391-410]	13100.5	4620.33	6445.75	5365.1	5943.2	16966.2	9407.17	24393.9	12717.4	22105
P15559	P15559;B4DLR8;H3BNV2;H3BRK3;Q3B792	NQO1_HUMAN	NQO1	NAD(P)H dehydrogenase [quinone] 1	1	EGHLSPDIVAEQK	EGHLSPDIVAEQK	2	EGHLSPDIVAEQK2	P15559[78-90]	28915.6	50947.8	40754.9	13835.1	14550.4	6940.08	18394	5670.23	11730.9	10027.5
Q9NUU7;Q9UMR2	Q9NUU7;Q9UMR2;A0A0U4B4U6;F6QDS0;H3BQK0;I3L0H8;I3L352;Q2NL95;Q53G16;Q68DY7;B4DL69;B4DS24;Q59FQ9;Q69YM2	DD19A_HUMAN;DD19B_HUMAN	DDX19A;DDX19B	ATP-dependent RNA helicase DDX19A	0	EGHQVALLSGEMMVEQR	EGHQVALLSGEMMVEQR	3	EGHQVALLSGEMMVEQR3	Q9NUU7[355-371];Q9UMR2[356-372]	12302.7	10135.6	12213.8	9016.77	21810.5		13777.4	10596	19461.2	7143.24
P20827	P20827;A0A384ME06;B2R7U1	EFNA1_HUMAN	EFNA1	Ephrin-A1	1	EGHSYYYISKPIHQHEDR	EGHSYYYISKPIHQHEDR	3	EGHSYYYISKPIHQHEDR3	P20827[122-139]		3704.31	911.764	3457.7				4902.38		5254.84
P20827	P20827;A0A384ME06;B2R7U1	EFNA1_HUMAN	EFNA1	Ephrin-A1	1	EGHSYYYISKPIHQHEDR	EGHSYYYISKPIHQHEDR	4	EGHSYYYISKPIHQHEDR4	P20827[122-139]	9551.87	12404.8	4760.42	7374.04	7213.22		4706.39	10374.6	7720.39	5191.85
Q12955	Q12955;H0Y9E9;A0A087X0B4;D6RHY3	ANK3_HUMAN	ANK3	Ankyrin-3	1	EGHVEVVSELLQR	EGHVEVVSELLQR	2	EGHVEVVSELLQR2	Q12955[84-96]			2000.13	1939.61
P48637	P48637;A0A2R8Y430;B7Z1C5;V9HWJ1;A0A2R8YF34	GSHB_HUMAN	GSS	Glutathione synthetase	0	EGIAQTVFLGLNR	EGIAQTVFLGLNR	2	EGIAQTVFLGLNR2	P48637[113-125]	61969.6	65258.5	58102.9	46248.7	70686.2	39351.6	60194.3	5204.63	74513.3	29467.5
P13797	P13797;B4DPU6;B4DPW9;Q53GY0	PLST_HUMAN	PLS3	Plastin-3	1	EGICALGGTSELSSEGTQHSYSEEEK	EGIC(UniMod:4)ALGGTSELSSEGTQHSYSEEEK	3	EGIC(UniMod:4)ALGGTSELSSEGTQHSYSEEEK3	P13797[101-126]	5789.45		8758.89
P41240	P41240;B2R6Q4;A8K3B6;B4DP99;B5BU52;Q53EL3;H3BUM9	CSK_HUMAN	CSK	Tyrosine-protein kinase CSK	1	EGIIPANYVQK	EGIIPANYVQK	2	EGIIPANYVQK2	P41240[57-67]	28584.6	22819.5	37744.2	27015.1	48382.4	20425	23139.2		33760.6	22463.6
Q96PP9	Q96PP9	GBP4_HUMAN	GBP4	Guanylate-binding protein 4	1	EGIIVTGKR	EGIIVTGKR	2	EGIIVTGKR2	Q96PP9[298-306]				978.736	6149.11		800.514			8101.25
O43768	O43768;A0A1W2PRU0;A6NMQ3;Q5T5H1	ENSA_HUMAN	ENSA	Alpha-endosulfine	1	EGILPERAEEAK	EGILPERAEEAK	2	EGILPERAEEAK2	O43768[25-36]			12310.8				5648.23
P0CG47;P0CG48;P62979;P62987	P0CG47;P0CG48;P62979;P62987;B2RDW1;Q3MIH3;A0A248RGE3;M0R1M6;M0R2S1;Q5RKT7;Q5U5U6;Q96C32;A8K674;B4DV12;F5GXK7;F5GYU3;F5GZ39;F5H265;F5H2Z3;F5H388;F5H6Q2;F5H747;J3QKN0;J3QS39;J3QSA3;J3QTR3;L8B196;L8B4I8;L8B4J3;L8B4M0;L8B4R0;L8B4Z6;M0R1V7;Q49A90;Q59EM9;Q5PY61;Q5UGI3;Q66K58;Q96H31;Q96MH4;Q9UFQ0	RL40_HUMAN;RS27A_HUMAN;UBB_HUMAN;UBC_HUMAN	RPS27A;UBA52;UBB;UBC	Polyubiquitin-B	0	EGIPPDQQR	EGIPPDQQR	2	EGIPPDQQR2	P0CG47[34-42];P0CG48[34-42];P62979[34-42];P62987[34-42]	155884	429726		78270.7	264917	902986	372848	105340	433934	284247
P20618	P20618;A0A140VK45;Q53FT8	PSB1_HUMAN	PSMB1	Proteasome subunit beta type-1	1	EGIREETVSLR	EGIREETVSLR	3	EGIREETVSLR3	P20618[229-239]	16223.7	11678.7	23771.3	1066.85	11912.4		2870.99	4071.4	26197.8	3480.43
Q14651	Q14651;C9JAM8	PLSI_HUMAN	PLS1	Plastin-1	1	EGITAIGGTSTISSEGTQHSYSEEEK	EGITAIGGTSTISSEGTQHSYSEEEK	3	EGITAIGGTSTISSEGTQHSYSEEEK3	Q14651[100-125]	18884.7	6808.57	3882.54			6537.37	17982.9		6072.06	1521.65
Q6ZN66	Q6ZN66;A8K2N8;B0AZP3;B4DRS8;B4DRX0;B4E1U2	GBP6_HUMAN	GBP6	Guanylate-binding protein 6	1	EGITVTGNR	EGITVTGNR	2	EGITVTGNR2	Q6ZN66[283-291]	5187.76		3916.11	14006	18912.1				6411.43	15049.6
Q9NRV9	Q9NRV9;A0A3B3IRV5	HEBP1_HUMAN	HEBP1	Heme-binding protein 1	1	EGITVYSMQFGGYAK	EGITVYSMQFGGYAK	2	EGITVYSMQFGGYAK2	Q9NRV9[126-140]	26305.9	21181.5	33959.3	24658.8	37529	4745.61	17323.5		38116.4	32020.5
Q02985;Q92496	Q02985;Q92496;A0A8Q3SIA1	FHR3_HUMAN;FHR4_HUMAN	CFHR3;CFHR4	Complement factor H-related protein 3	0	EGIVEYPR	EGIVEYPR	2	EGIVEYPR2	Q02985[321-328];Q92496[569-576]				33734.1
Q9Y223	Q9Y223;A0A7I2SU25;Q6QNY5;Q6QNY6;Q6QNY7	GLCNE_HUMAN	GNE	Bifunctional UDP-N-acetylglucosamine 2-epimerase/N-acetylmannosamine kinase	1	EGIVLHSTK	EGIVLHSTK	2	EGIVLHSTK2	Q9Y223[482-490]		7160.04	8934.54	3262.96	14256.2		5400.2		3401.97	5881.82
P13639	P13639;Q6PK56;B4DMC6;B4DRE8	EF2_HUMAN	EEF2	Elongation factor 2	1	EGKPLLK	EGKPLLK	2	EGKPLLK2	P13639[331-337]	9013.49	3802.29	7207.09		3728.46		3342.87		8017.2
O95834	O95834;A0A0C4DGQ7;K7EIK7;B7Z2F5;B7Z872;B7Z918;C9JRL6;K7EKG3;K7EKU5;K7EQR0;K7ERY9	EMAL2_HUMAN	EML2	Echinoderm microtubule-associated protein-like 2	1	EGKPLPPHVR	EGKPLPPHVR	2	EGKPLPPHVR2	O95834[131-140];B7Z2F5[332-341]	11224.2		15009.5	11259.8	7897.58	11354	13010		16604.2	6319.85
P01871	P01871;P0DOX6;Q86TT1	IGHM_HUMAN	IGHM	Immunoglobulin heavy constant mu	1	EGKQVGSGVTTDQVQAEAK	EGKQVGSGVTTDQVQAEAK	2	EGKQVGSGVTTDQVQAEAK2	P01871[151-169]				997.969	6074.06				1137.66	1371.8
Q6ZMI0	Q6ZMI0	PPR21_HUMAN	PPP1R21	Protein phosphatase 1 regulatory subunit 21	1	EGLAQQVQQSLEK	EGLAQQVQQSLEK	2	EGLAQQVQQSLEK2	Q6ZMI0[559-571]			4869.52	6651.04	3569.73		5253.91		1856.57	2872.85
Q13492	Q13492;B5BU72;A8K5U9	PICAL_HUMAN	PICALM	Phosphatidylinositol-binding clathrin assembly protein	1	EGLDIYKK	EGLDIYKK	2	EGLDIYKK2	Q13492[232-239]	6618.43	6972.43		5725.15	6050.02				14257.7
O94985	O94985;B4E3Q1;Q5SR54	CSTN1_HUMAN	CLSTN1	Calsyntenin-1	1	EGLDLQVLEDSGR	EGLDLQVLEDSGR	2	EGLDLQVLEDSGR2	O94985[563-575]	32699.4	22574	9802.06	8638.11	15400.6	41063.9		32707.6	16055.9
P13010	P13010;Q53T09	XRCC5_HUMAN	XRCC5	X-ray repair cross-complementing protein 5	1	EGLEIVK	EGLEIVK	2	EGLEIVK2	P13010[203-209]	10934.3	2249.81	2548.92	11279.7					2927.31
P06733	P06733;A0A024R4F1;A0A2R8Y6G6;E2DRY6;L0R849	ENOA_HUMAN	ENO1	Alpha-enolase	0	EGLELLK	EGLELLK	2	EGLELLK2	P06733[222-228]	27697.6	69589.3	48277.6	37870.8	20066.2		12944.3		78605.2
P08238	K9JA46;P07900;P08238;Q58FF7;Q58FF6;Q58FG0;B4DGL0;B4DMA2;Q2VPJ6;Q8TBA7;A8K3W9;O75322;Q86U12;Q96HX7;Q9H6X9	HS90B_HUMAN	HSP90AB1	Heat shock protein HSP 90-beta	0	EGLELPEDEEEK	EGLELPEDEEEK	2	EGLELPEDEEEK2	P07900[547-558];P08238[539-550]	78385.2	40359.4	77992.7	55270.5	56871.9	20944.9	45317.3	14011.2	55822.2	46967
P08238	K9JA46;P07900;P08238;Q58FF7;Q58FF6;Q58FG0;B4DGL0;B4DMA2;Q2VPJ6;Q8TBA7;A8K3W9;O75322;Q86U12;Q96HX7;Q9H6X9	HS90B_HUMAN	HSP90AB1	Heat shock protein HSP 90-beta	0	EGLELPEDEEEKK	EGLELPEDEEEKK	2	EGLELPEDEEEKK2	P07900[547-559];P08238[539-551]	32521.3	19831.4	25487.7	22464.2	22105.2	12637.3	15279.9		29503.3	15949.9
P08238	K9JA46;P07900;P08238;Q58FF7;Q58FF6;Q58FG0;B4DGL0;B4DMA2;Q2VPJ6;Q8TBA7;A8K3W9;O75322;Q86U12;Q96HX7;Q9H6X9	HS90B_HUMAN	HSP90AB1	Heat shock protein HSP 90-beta	0	EGLELPEDEEEKK	EGLELPEDEEEKK	3	EGLELPEDEEEKK3	P07900[547-559];P08238[539-551]	6399.7		14553.8	9534.83
Q8WUM4	Q8WUM4;B4DHD2;B7Z5C1;Q4W4Y1	PDC6I_HUMAN	PDCD6IP	Programmed cell death 6-interacting protein	0	EGLENDLK	EGLENDLK	2	EGLENDLK2	Q8WUM4[567-574]	44921.8	42888.3	34369.2	24892	48842	9660.59	32737.4	11295.1	37896.3	27347.2
Q86SF2	Q86SF2;H0YAH3;B4DIB4;E9PBY3	GALT7_HUMAN	GALNT7	N-acetylgalactosaminyltransferase 7	1	EGLIQAR	EGLIQAR	2	EGLIQAR2	Q86SF2[278-284]	20338.4	10093.6	14500	21693	25922.9	38008.8	13430.6	25292.1	29848.2	22233.1
O43707	O43707;P12814;P35609;Q08043;B2R8Y4;A0A024R694;A0A087WSZ2;A0A0S2Z3G9;A0A7I2V4Y4;A0A804HII9;A0A804HIN7;A0A804HJU8;A0A804HK61;A0A804HKE2;A0A804HL31;A0A804HLF4;A0A8V8TL71;B7Z565;F5GXS2;H7C144;H9KV75;A0A494C033;A0A494C166;A0A494C1A0;A0A804HI95;A0A804HJN7;A0A804HJQ9;A0A804HKG0;A0A804HLD0;B4DRP5;B4DSX0;B4DZQ2;B4E337;B7Z2N5;B7Z4V1;G3V2N5;G3V2W4;G3V2X9;Q86TX4	ACTN4_HUMAN	ACTN4	Alpha-actinin-4	0	EGLLLWCQR	EGLLLWC(UniMod:4)QR	2	EGLLLWC(UniMod:4)QR2	O43707[167-175];P12814[148-156];P35609[155-163];F5GXS2[167-175];H7C144[167-175]	13257	16353.6	25841.8	18036.9	14461.6		4277.31		23544.1	9885
Q14204	Q14204;A0A2R8Y5T0;A0A2R8Y6H2;A0A2R8Y706;A0A2R8YFZ7;A0A7P0T7V5;A0A7P0T825;A0A7P0T8N2;A0A7P0T8W5;A0A7P0T916;A0A7P0T9C4;A0A7P0T9F1;A0A7P0T9K2;A0A7P0T9R4;A0A7P0TA13;A0A7P0TAF3;A0A7P0TAM4;A0A7P0TAW9;A0A7P0TB75;A0A7P0TBJ7	DYHC1_HUMAN	DYNC1H1	Cytoplasmic dynein 1 heavy chain 1	1	EGLMLDSHEELYK	EGLMLDSHEELYK	2	EGLMLDSHEELYK2	Q14204[3040-3052]	6796.22	3679.99	5388.68	12246.7					2036.85
Q9Y224	Q9Y224;Q549M8;Q5RLJ0	RTRAF_HUMAN	RTRAF	RNA transcription, translation and transport factor protein	0	EGLPVALDKHILGFDTGDAVLNEAAQILR	EGLPVALDKHILGFDTGDAVLNEAAQILR	4	EGLPVALDKHILGFDTGDAVLNEAAQILR4	Q9Y224[177-205]	3480.36			4963					2101.41
P31948	P31948;A8K690;V9HW72;F5GXD8;F5H783	STIP1_HUMAN	STIP1	Stress-induced-phosphoprotein 1	0	EGLQNMEAR	EGLQNMEAR	2	EGLQNMEAR2	P31948[110-118]	116851	64271.5	60185.7	72872.5	47825.5	90449.3	76895.1		90732	38687
P25686	P25686;A8K0R1;B4DF16;C9J1G2;C9JRD2;C9JX00;C9JXB9;E7ETU0	DNJB2_HUMAN	DNAJB2	DnaJ homolog subfamily B member 2	1	EGLTGTGTGPSR	EGLTGTGTGPSR	2	EGLTGTGTGPSR2	P25686[71-82]	5026.79	4618.51	14081.8	4056.75	10708.1	4470.89	6595.38		7930.42
Q14694	Q14694;A0A7G6J4N4;J3KT19	UBP10_HUMAN	USP10	Ubiquitin carboxyl-terminal hydrolase 10	1	EGLVPVSEDPVAIK	EGLVPVSEDPVAIK	2	EGLVPVSEDPVAIK2	Q14694[382-395]	16606.4	19751.5	16817.2	33035.4	14503.3		5086.74		14643.6
P05089	P05089;A0A5F9ZGN6;A0A5F9ZH78	ARGI1_HUMAN	ARG1	Arginase-1	1	EGLYITEEIYK	EGLYITEEIYK	2	EGLYITEEIYK2	P05089[256-266]	18888.1	19245	99976.7	34872.5	6299.1	34760.9	56052.2	163757	26948.6	29557.3
P01031	P01031;A0A8Q3SID6	CO5_HUMAN	C5	Complement C5	1	EGMLSIMSYR	EGMLSIMSYR	2	EGMLSIMSYR2	P01031[1051-1060]	5185.32			30044.6	13025.4
P62937	P62937;V9HWF5;A8K486;B2RE56;B4DM82;Q71V99	PPIA_HUMAN	PPIA	Peptidyl-prolyl cis-trans isomerase A	0	EGMNIVEAMER	EGMNIVEAMER	2	EGMNIVEAMER2	P62937[134-144]	473501	558038	596099	678585	457717	187301	393657		448264	284986
P62937	P62937;V9HWF5;A8K486;B2RE56;B4DM82;Q71V99	PPIA_HUMAN	PPIA	Peptidyl-prolyl cis-trans isomerase A	0	EGMNIVEAMER	EGM(UniMod:35)NIVEAMER	2	EGM(UniMod:35)NIVEAMER2	P62937[134-144]	61436.3	51855	48670.3	51411.7	52393.1	18472.7	48251.1	3689.36	57774.5	30584.8
P62937	P62937;V9HWF5;A8K486;B2RE56;B4DM82;Q71V99	PPIA_HUMAN	PPIA	Peptidyl-prolyl cis-trans isomerase A	0	EGMNIVEAMER	EGMNIVEAM(UniMod:35)ER	2	EGMNIVEAM(UniMod:35)ER2	P62937[134-144]	104017	107205	119120	99158	97232.4	57523.7	127853	17156.3	118005	80558
Q9Y6N5	Q9Y6N5;B2R7T6;H3BMS6;H3BNX3;Q53HW7;Q9UHS8	SQOR_HUMAN	SQOR	Sulfide:quinone oxidoreductase, mitochondrial	1	EGNAIFTFPNTPVK	EGNAIFTFPNTPVK	2	EGNAIFTFPNTPVK2	Q9Y6N5[187-200]	14555.5		3345.45					1685.46
P60660	P60660;B7Z6Z4;F8VPF3;F8VZU9;F8W180;F8W1R7;G3V1V0;G3V1Y7;G8JLA2;H0YI43;J3KND3;Q6IBG5	MYL6_HUMAN	MYL6	Myosin light polypeptide 6	1	EGNGTVMGAEIR	EGNGTVMGAEIR	2	EGNGTVMGAEIR2	P60660[99-110]	86199.4	45526	54766.4	45001	57190.3		47954.6		57690
P40121	P40121;A0A979HLS1;A0A979HLS2;B2R9S4;B4DU58;E7ENU9;V9HW69	CAPG_HUMAN	CAPG	Macrophage-capping protein	0	EGNPEEDLTADK	EGNPEEDLTADK	2	EGNPEEDLTADK2	P40121[232-243]	113565	80254.1	123523	65442	76894.2	6147.53	39516.2		90348.2	25821
Q86VP6	Q86VP6;A0A0C4DGH5;A8K8U1;B3KMG3	CAND1_HUMAN	CAND1	Cullin-associated NEDD8-dissociated protein 1	1	EGPAVVGQFIQDVK	EGPAVVGQFIQDVK	2	EGPAVVGQFIQDVK2	Q86VP6[813-826]	238729	328545	298346	355788	264783	108259	257045	28495.8	321022	198058
O15041	O15041;A0A2R8YCX5;B4DLY1	SEM3E_HUMAN	SEMA3E	Semaphorin-3E	1	EGPEYHWSVYEGK	EGPEYHWSVYEGK	2	EGPEYHWSVYEGK2	O15041[361-373];B4DLY1[361-373]						5420.99	7551.86		4640.48
Q13275	Q13275;C9JPG5;C9J4H5;Q59G50	SEM3F_HUMAN	SEMA3F	Semaphorin-3F	1	EGPNYQWMPFSGK	EGPNYQWMPFSGK	2	EGPNYQWMPFSGK2	Q13275[391-403]	33248		15349.4	21587.8		42809.1	41139.9		23340	29124
Q3LXA3	Q3LXA3;A0A140VJH7;H0YCY6;I3L252;Q9UFX5	TKFC_HUMAN	TKFC	Triokinase/FMN cyclase	0	EGPPPASPAQLLSK	EGPPPASPAQLLSK	2	EGPPPASPAQLLSK2	Q3LXA3[421-434]	103140	101356	98848.3	98973.2	53218	52667.7	119529	8474.57	95442.6	59145.3
P12109	A0A384P5H7;P12109;B4DRR8	CO6A1_HUMAN	COL6A1	Collagen alpha-1(VI) chain	1	EGPVGVPGDPGEAGPIGPK	EGPVGVPGDPGEAGPIGPK	2	EGPVGVPGDPGEAGPIGPK2	P12109[457-475]	115390	98925.8	73934	60864.1	74844.8	332811	140004	185679	101932	166735
Q99497	K7EN27;Q99497;V9HWC2	PARK7_HUMAN	PARK7	Parkinson disease protein 7	0	EGPYDVVVLPGGNLGAQNLSESAAVK	EGPYDVVVLPGGNLGAQNLSESAAVK	3	EGPYDVVVLPGGNLGAQNLSESAAVK3	Q99497[64-89]		6061.25	12046.9	9572.82	13037		15971		8094.46
Q99497	K7EN27;Q99497;V9HWC2	PARK7_HUMAN	PARK7	Parkinson disease protein 7	0	EGPYDVVVLPGGNLGAQNLSESAAVK	EGPYDVVVLPGGNLGAQNLSESAAVK	4	EGPYDVVVLPGGNLGAQNLSESAAVK4	Q99497[64-89]		5870.6	9717.37		6612.68		5545.78		4332.63
P58107	P58107;A0A075B730	EPIPL_HUMAN	EPPK1	Epiplakin	1	EGQGEGETQEAAAAAR	EGQGEGETQEAAAAAR	2	EGQGEGETQEAAAAAR2	P58107[3150-3165]			1854.46	796.991			1084.99		4531.32	2745.13
P58107	P58107;A0A075B730	EPIPL_HUMAN	EPPK1	Epiplakin	1	EGQGEGETQEAAAATAAAR	EGQGEGETQEAAAATAAAR	2	EGQGEGETQEAAAATAAAR2	P58107[3681-3699]			2418.5		5399.15		495.624		4954.9
A0A7S5C452	A0A7S5C452	A0A7S5C452_HUMAN		IGH c2749_heavy_IGHV3-21_IGHD6-19_IGHJ4 (Fragment)	1	EGQLVESGGGLVK	EGQLVESGGGLVK	2	EGQLVESGGGLVK2	A0A7S5C452[1-13]			41108.4	11115.7	3028.45	10373		37836.6	10400.2
A0A7S5C452	A0A7S5C452	A0A7S5C452_HUMAN		IGH c2749_heavy_IGHV3-21_IGHD6-19_IGHJ4 (Fragment)	1	EGQLVESGGGLVKPGESLR	EGQLVESGGGLVKPGESLR	3	EGQLVESGGGLVKPGESLR3	A0A7S5C452[1-19]		1286.5	24362.9	5104.36						10839.4
A0A5C2G847	A0A5C2G847;A0A5C2GLR9;A0A7S5C5C6	A0A5C2G847_HUMAN		IGH c578_heavy__IGHV3-74_IGHD1-26_IGHJ4 (Fragment)	0	EGQLVESGGGLVQPGGSLR	EGQLVESGGGLVQPGGSLR	2	EGQLVESGGGLVQPGGSLR2	A0A5C2G847[1-19]	8540.26			12196.8	3286.48				18144.8	5101.79
A0A5C2G847	A0A5C2G847;A0A5C2GLR9;A0A7S5C5C6	A0A5C2G847_HUMAN		IGH c578_heavy__IGHV3-74_IGHD1-26_IGHJ4 (Fragment)	0	EGQLVESGGGLVQPGGSLR	EGQLVESGGGLVQPGGSLR	3	EGQLVESGGGLVQPGGSLR3	A0A5C2G847[1-19]	96784.9	106362	29709	106743	58928.8	73293.4	114304	46132.8	141337	52298
A0A5C2G542	A0A5C2G542;A0A7S5BZ62	A0A5C2G542_HUMAN		IGH c10_heavy__IGHV5-51_IGHD5-18_IGHJ6 (Fragment)	0	EGQLVQSGAEVK	EGQLVQSGAEVK	2	EGQLVQSGAEVK2	A0A5C2G542[1-12]	13861.1	17114.7	53217.4	25110.1	40612.5	15877.4	19162.5	46512.2	31780.7	41875.8
P05543	P05543;A0A3G1HEF1	THBG_HUMAN	SERPINA7	Thyroxine-binding globulin	1	EGQMESVEAAMSSK	EGQMESVEAAMSSK	2	EGQMESVEAAMSSK2	P05543[274-287]	9269.24	6576.5		31201.9	18511.3	6826.35	3991.12		3350.72	5617.7
P05543	P05543;A0A3G1HEF1	THBG_HUMAN	SERPINA7	Thyroxine-binding globulin	1	EGQMESVEAAMSSK	EGQMESVEAAM(UniMod:35)SSK	2	EGQMESVEAAM(UniMod:35)SSK2	P05543[274-287]				2550.46	4119.87
P31943	P31943;E9PCY7;G8JLB6;A0A384MEJ3;A0A9L9PY23;A0AAG2UWX3;A0AAG2UY50;D6RAM1;D6RBM0;D6RDL0;D6RDU3;D6RFM3;D6RIT2;D6RIU0;E7EN40;E7EQJ0;H0YBD7	HNRH1_HUMAN	HNRNPH1	Heterogeneous nuclear ribonucleoprotein H	1	EGRPSGEAFVELESEDEVK	EGRPSGEAFVELESEDEVK	3	EGRPSGEAFVELESEDEVK3	P31943[50-68]				3157.35				3074.36		3685.27
A6H8Y1	A6H8Y1;A0A0G2JNU3;B1WB49	BDP1_HUMAN	BDP1	Transcription factor TFIIIB component B'' homolog	1	EGRTILPK	EGRTILPK	2	EGRTILPK2	A6H8Y1[1603-1610]	484205	44750.6	479003	148123		768627
Q3MHD2	Q3MHD2;B4DUG4;K7ELG9	LSM12_HUMAN	LSM12	Protein LSM12	1	EGSALSHVR	EGSALSHVR	2	EGSALSHVR2	Q3MHD2[155-163]		6437.67	2592	1338.92	1127.8		2190.58
Q13098	Q13098;A0A096LP07;A0A096LPJ3;A8K070;C9JFE4;A0A9L9PX62;A0A9L9PXT0;J3QQX0	CSN1_HUMAN	GPS1	COP9 signalosome complex subunit 1	1	EGSQGELTPANSQSR	EGSQGELTPANSQSR	2	EGSQGELTPANSQSR2	Q13098[472-486]	4657.12	7910.23	8950.89	14537.7	10733.1	3597.83	15454.9		7318.75	8678.02
O00203	A0A0S2Z5J4;O00203;A0A8Q3SHS6;A0A8Q3WKJ9;A0A8Q3WKK0;A0A8Q3WL34;A8K586	AP3B1_HUMAN	AP3B1	AP-3 complex subunit beta-1	1	EGSTAQLIINTEK	EGSTAQLIINTEK	2	EGSTAQLIINTEK2	O00203[1064-1076]	7349.32	8690.12	8879.88	11050.7	8672.85	4695.37
Q13228	Q13228;B4DPI7;V9HWG1	SBP1_HUMAN	SELENBP1	Methanethiol oxidase	0	EGSVMLQVDVDTVK	EGSVMLQVDVDTVK	2	EGSVMLQVDVDTVK2	Q13228[420-433]	50754.6	27854.2	28841.5	23146.4	30750.2		55455.5	8344.39	33697.7	8541.72
P02787	P02787;Q06AH7;B4E1B2;Q53H26;B4DHZ6;B4DI57	TRFE_HUMAN	TF	Serotransferrin	1	EGTCPEAPTDECKPVK	EGTC(UniMod:4)PEAPTDEC(UniMod:4)KPVK	2	EGTC(UniMod:4)PEAPTDEC(UniMod:4)KPVK2	P02787[347-362];B4E1B2[327-342];B4DHZ6[73-88]	25590.6	345.937	4186.1	781.938				3392.08	473.11
Q9Y490	Q9Y490	TLN1_HUMAN	TLN1	Talin-1	1	EGTETFADHR	EGTETFADHR	2	EGTETFADHR2	Q9Y490[2007-2016]	6932.76	5230.11	4659.2	8176.62	9873.66	3428.71	10284.5		6702.28	7494.37
Q02790	Q02790;B2R9U2	FKBP4_HUMAN	FKBP4	Peptidyl-prolyl cis-trans isomerase FKBP4	1	EGTGTEMPMIGDR	EGTGTEMPMIGDR	2	EGTGTEMPMIGDR2	Q02790[40-52]	146065	149465	97218.6	118843	182558	304331	180805		126974	329644
P78371	P78371;V9HW96;B7Z4R3;Q9H369	TCPB_HUMAN	CCT2	T-complex protein 1 subunit beta	0	EGTIGDMAILGITESFQVKR	EGTIGDMAILGITESFQVKR	3	EGTIGDMAILGITESFQVKR3	P78371[482-501]				3125.3
Q96IU4	Q96IU4;F8W9U3;V9HW87;B4DNR3;B4DQI4	ABHEB_HUMAN	ABHD14B	Putative protein-lysine deacylase ABHD14B	0	EGTIQVQGQALFFR	EGTIQVQGQALFFR	2	EGTIQVQGQALFFR2	Q96IU4[9-22]	108635	70332.5	69621.4	39449.4	46351.6	38397.6	89912.8	6710.6	42856.7	36700.3
Q460N5	Q460N5;H7C5R8	PAR14_HUMAN	PARP14	Protein mono-ADP-ribosyltransferase PARP14	1	EGTQLSSQQSVMSK	EGTQLSSQQSVMSK	2	EGTQLSSQQSVMSK2	Q460N5[1387-1400]	3333.8	6233.74	9621.95	3474.62	5807.01	2582.96			1903.34
P17900	P17900	SAP3_HUMAN	GM2A	Ganglioside GM2 activator	1	EGTYSLPK	EGTYSLPK	2	EGTYSLPK2	P17900[142-149]	5804.23	8179.83	19441.6	4613.62	10822.3	8390.61	10075.8	25493.7	10672.9	10777.2
P07737	P07737;K7EJ44	PROF1_HUMAN	PFN1	Profilin-1	1	EGVHGGLINKK	EGVHGGLINKK	2	EGVHGGLINKK2	P07737[117-127]	48227.5	45754.8	37315.3	49363.3	46255.5	30392.1	51546.4	7351.71	50127.9	39327.6
Q5VT79	P13928;Q5VT79;A0A075B752;A0A087WTN9;A0A087WUP0;B4DQE1;B4DTB3	AXA81_HUMAN	ANXA8L1	Annexin A8-like protein 1	0	EGVIIEILASR	EGVIIEILASR	2	EGVIIEILASR2	Q5VT79[113-123]	12204.7	21129.9	20110.2	21376.1	25416.5		14856.9		12432.9	15254.6
P55854	P55854;A8MU27;A8MUA9	SUMO3_HUMAN	SUMO3	Small ubiquitin-related modifier 3	1	EGVKTENDHINLK	EGVKTENDHINLK	2	EGVKTENDHINLK2	P55854[8-20]			1375.14	1579.41
P61956	P61956	SUMO2_HUMAN	SUMO2	Small ubiquitin-related modifier 2	1	EGVKTENNDHINLK	EGVKTENNDHINLK	2	EGVKTENNDHINLK2	P61956[8-21]				1119.58
P61956	P61956	SUMO2_HUMAN	SUMO2	Small ubiquitin-related modifier 2	1	EGVKTENNDHINLK	EGVKTENNDHINLK	4	EGVKTENNDHINLK4	P61956[8-21]		2728.69	3712.91	4639.19					3886.35
Q9Y6X5	Q9Y6X5	ENPP4_HUMAN	ENPP4	Bis(5'-adenosyl)-triphosphatase ENPP4	1	EGVLVEHVK	EGVLVEHVK	2	EGVLVEHVK2	Q9Y6X5[55-63]	12970.2	11586.1	5476.18	4530.95	5387.93	2777.6	20821	10332.4	4835.38
P01024	P01024;V9HWA9;A0A8Q3SI05;A0A8Q3SI45;B4E216;A0A8Q3WM02	CO3_HUMAN	C3	Complement C3	0	EGVQKEDIPPADLSDQVPDTESETR	EGVQKEDIPPADLSDQVPDTESETR	3	EGVQKEDIPPADLSDQVPDTESETR3	P01024[955-979]	37411	99444.6		250190	175733	14263.3	202768		134613	159906
Q15149	Q15149;A0A8I5KSD5;A0A8I5KUE3;A0A8I5KYZ1;E9PMV1;H0YDN1	PLEC_HUMAN	PLEC	Plectin	1	EGVVGPELHHK	EGVVGPELHHK	2	EGVVGPELHHK2	Q15149[2893-2903]	2788.97	1781.93	2236.38	3806.89		5363.27		4361.07
Q15582	Q15582;A0A0S2Z4Q2;Q53GU8;A0A0S2Z4K6;C7FFS5;H0Y8L3	BGH3_HUMAN	TGFBI	Transforming growth factor-beta-induced protein ig-h3	1	EGVYTVFAPTNEAFR	EGVYTVFAPTNEAFR	2	EGVYTVFAPTNEAFR2	Q15582[534-548]	12276.5	103513	36506.2	56940	54535.4	26123.7	110189	20675.6	47129.7	60277.1
O75828	O75828;Q53F60;V9HW40	CBR3_HUMAN	CBR3	Carbonyl reductase [NADPH] 3	0	EGWPNSPYGVSK	EGWPNSPYGVSK	2	EGWPNSPYGVSK2	O75828[187-198]	4474.11		6964.92	21443.8	16995.6		4856.23		21289.5	23162.8
P16152	P16152;A0A384NL53	CBR1_HUMAN	CBR1	Carbonyl reductase [NADPH] 1	1	EGWPSSAYGVTK	EGWPSSAYGVTK	2	EGWPSSAYGVTK2	P16152[187-198]	21606.1	19665.3	13073	22578	20754.5		13856.3		15584.9
P61163	P61163;A0A1B0GVS3;A0A384NQ21;B4DM97;B4DMT4;B4DXP9;R4GMT0	ACTZ_HUMAN	ACTR1A	Alpha-centractin	1	EGYDFHSSSEFEIVK	EGYDFHSSSEFEIVK	2	EGYDFHSSSEFEIVK2	P61163[201-215]			6042.2	4042.17	3790.93		5249.62		4349.1
Q9H0P0	Q9H0P0;A0A090N7U2;X6RM59;B9A035	5NT3A_HUMAN	NT5C3A	Cytosolic 5'-nucleotidase 3A	0	EGYENFFDK	EGYENFFDK	2	EGYENFFDK2	Q9H0P0[183-191]	3734.05	7741.63	16551.3		15811.7				16448.4	4896.86
P27695	P27695;Q5TZP7;G3V3M6;G3V5Q1;A0A0C4DGK8;G3V359;G3V3C7;G3V5M0;H7C4A8	APEX1_HUMAN	APEX1	DNA repair nuclease/redox regulator APEX1	1	EGYSGVGLLSR	EGYSGVGLLSR	2	EGYSGVGLLSR2	P27695[126-136]	33571.1	21011.4	16792.3	42561.6	9257.77	11714.7	7213.1		21044.5
P02787	P02787;A0A0K0K1H8;Q06AH7;B4E1B2;Q53H26;B4DHZ6;B4DI57;H7C5E8	TRFE_HUMAN	TF	Serotransferrin	0	EGYYGYTGAFR	EGYYGYTGAFR	2	EGYYGYTGAFR2	P02787[531-541];B4E1B2[511-521];B4DHZ6[257-267]	1352080	411427	297460	3941590	1315170	552530	458077	246205	813827	1009910
P02787	P02787;A0A0K0K1H8;Q06AH7;B4E1B2;Q53H26;B4DHZ6;B4DI57;H7C5E8	TRFE_HUMAN	TF	Serotransferrin	0	EGYYGYTGAFR	EGYYGYTGAFR	3	EGYYGYTGAFR3	P02787[531-541];B4E1B2[511-521];B4DHZ6[257-267]				17075.5					5813.99
P68104	P68104;Q05639;Q5VTE0;A0A087WV01;A0A087WVQ9;A0A2U3TZH3;A0A4D5RA52;A0A4D5RA76;A0A4D5RA98;A0A4D5RAC9;A0A4D5RBG5;A0A7I2V3H3;A0A7I2V5N4;A0A7I2V659;A0A9L9PXK0;A8K9C4;B4DV42;Q53G85;Q53G89;Q53GA1;Q53GE9;Q53HM9;Q53HQ7;Q53HR5;Q6IPN6;Q6IPS9;Q6IPT9;Q9H2I7;Q9NZS6;A0A2R8Y488;A0A2R8Y660;A0A4D5RA61;A0A4D5RAC7;A0A4D5RAE2;A0A4D5RAF1;A0A4D5RAN2;A0A4D5RBI9;A0A4D5RBK4;A0A9L9PYI8;A9X7H1;Q16577;Q53HR1;Q59GP5;Q8IUB0;Q96RE1	EF1A1_HUMAN	EEF1A1	Elongation factor 1-alpha 1	0	EHALLAYTLGVK	EHALLAYTLGVK	2	EHALLAYTLGVK2	P68104[135-146];Q05639[135-146]	801706	697663	685848	778940	781631	351923	745685	126226	638806	535720
P68104	P68104;Q05639;Q5VTE0;A0A087WV01;A0A087WVQ9;A0A2U3TZH3;A0A4D5RA52;A0A4D5RA76;A0A4D5RA98;A0A4D5RAC9;A0A4D5RBG5;A0A7I2V3H3;A0A7I2V5N4;A0A7I2V659;A0A9L9PXK0;A8K9C4;B4DV42;Q53G85;Q53G89;Q53GA1;Q53GE9;Q53HM9;Q53HQ7;Q53HR5;Q6IPN6;Q6IPS9;Q6IPT9;Q9H2I7;Q9NZS6;A0A2R8Y488;A0A2R8Y660;A0A4D5RA61;A0A4D5RAC7;A0A4D5RAE2;A0A4D5RAF1;A0A4D5RAN2;A0A4D5RBI9;A0A4D5RBK4;A0A9L9PYI8;A9X7H1;Q16577;Q53HR1;Q59GP5;Q8IUB0;Q96RE1	EF1A1_HUMAN	EEF1A1	Elongation factor 1-alpha 1	0	EHALLAYTLGVK	EHALLAYTLGVK	3	EHALLAYTLGVK3	P68104[135-146];Q05639[135-146]	122449	82476.3	66705.6	104967	96581.8	43007.9	70313.5	9156.75	87601.7	56037.8
P02765	P02765;B7Z556;C9JV77;B7Z8Q2	FETUA_HUMAN	AHSG	Alpha-2-HS-glycoprotein	1	EHAVEGDCDFQLLK	EHAVEGDC(UniMod:4)DFQLLK	2	EHAVEGDC(UniMod:4)DFQLLK2	P02765[107-120]	11782.3		4510.4	4115.4	1658.09	3746.85		2457.77
P55060	P55060;A0A384NKW7;B4DM31;B4DPS6;B4DS32;B4DUC5	XPO2_HUMAN	CSE1L	Exportin-2	1	EHDPVGQMVNNPK	EHDPVGQMVNNPK	2	EHDPVGQMVNNPK2	P55060[913-925]	12716.7	18043.2	13430.1	17802.3	12218.1	6195.79	13700		10598.3	3366.94
P61019	P61019;Q8WUD1;H7C125;A0A3B3ITL1;B4DUD4;O75546;Q5HYI5;Q96K32	RAB2A_HUMAN	RAB2A	Ras-related protein Rab-2A	0	EHGLIFMETSAK	EHGLIFMETSAK	2	EHGLIFMETSAK2	P61019[140-151]	10240.6	8791.67	6241.57	9006.68					3237.62
P08582	P08582;A0A8Q3WLY9;C9JVN1;Q53XS6	TRFM_HUMAN	MELTF	Melanotransferrin	0	EHGLKPVVGEVYDQEVGTSYYAVAVVR	EHGLKPVVGEVYDQEVGTSYYAVAVVR	4	EHGLKPVVGEVYDQEVGTSYYAVAVVR4	P08582[88-114]	107620	26287.5	55678	6606.87		79711.4	37052.4	139843	24626.1	30230.3
Q9HD26	Q9HD26;A0A0J9YVX5	GOPC_HUMAN	GOPC	Golgi-associated PDZ and coiled-coil motif-containing protein	1	EHGVPILISEIHPGQPADR	EHGVPILISEIHPGQPADR	3	EHGVPILISEIHPGQPADR3	Q9HD26[308-326]	3025.08	1374.57	4297.69	7739.4	2034.18		6834.77		4248.72
P61201	P61201;B2R6N0;B4DIH5;H0YMC2;Q53HJ0;Q59EL2	CSN2_HUMAN	COPS2	COP9 signalosome complex subunit 2	1	EHIEELLR	EHIEELLR	2	EHIEELLR2	P61201[345-352]	13107.9	6627.07	7303.41	10796.4	10041.2		11173.2		7911.42	8743.27
Q13443	Q13443;A0A7I2V2E1;A0A7I2V2Z6;A0A7I2V303;A0A7I2V3B5;A0A7I2V3C1;A0A7I2V3W3;A0A7I2V4B3;A0A7I2V5N8;A0A7I2V5Q0;A0A7I2YQ97;A0AVL1;F8WC54;A0A7I2V5C0;C9J6H5;C9JPM3	ADAM9_HUMAN	ADAM9	Disintegrin and metalloproteinase domain-containing protein 9	1	EHIIHLER	EHIIHLER	2	EHIIHLER2	Q13443[76-83]	13008.5	21057	18458.2	11354	22221.8	69726.8	40035.9	32477	21577.7	70489
Q14974	Q14974;J3KTM9;B2RBR9;B7Z5M1;B7Z752	IMB1_HUMAN	KPNB1	Importin subunit beta-1	1	EHIKNPDWR	EHIKNPDWR	3	EHIKNPDWR3	Q14974[373-381]	57049.5	53862.9	75640.4	56303.6	46515.5	41974	47122.6		62875.2	42036.3
O00410	O00410;B4E0R6;H0Y8C6	IPO5_HUMAN	IPO5	Importin-5	1	EHIMQMLQNPDWK	EHIMQMLQNPDWK	2	EHIMQMLQNPDWK2	O00410[361-373]	4105.26	15179	8490.92	17322.4	10967.6		16957.6			19116.5
Q00610	Q00610;A0A087WVQ6;K7EJJ5;A0A8V8TQ14;A0A8V8TQ18;A0A8V8TQK1;A0A8V8TQK3;A0A8V8TQK7;A0A8V8TR47;A0A8V8TRE8;A0A8V8TRF0;A0AAQ5BHN4;A0AAQ5BHN6;A0AAQ5BHN7;A0AAQ5BHT6;A0AAQ5BHU5;J3KRF5;J3KS13	CLH1_HUMAN	CLTC	Clathrin heavy chain 1	1	EHLELFWSR	EHLELFWSR	3	EHLELFWSR3	Q00610[1334-1342]	9129.27	5477.13	12155.5	7882.51	8268.04				6806.48	4108.99
Q6FI81	Q6FI81;H3BV90;B4DHB9;H3BPG7;H3BT65;H3BUG4	CPIN1_HUMAN	CIAPIN1	Anamorsin	1	EHLGHESDNLLFVQITGK	EHLGHESDNLLFVQITGK	3	EHLGHESDNLLFVQITGK3	Q6FI81[145-162]		2558.79	9567.93	5455.61					3141.44
Q68DK2	Q68DK2;A0A7I2V403;A0A7I2YQU3;A0A7I2YQV0;G3V2D8	ZFY26_HUMAN	ZFYVE26	Zinc finger FYVE domain-containing protein 26	1	EHLISLHQK	EHLISLHQK	2	EHLISLHQK2	Q68DK2[1575-1583]	6489.33	24177.3	12577.6						10174.2
P98160	P98160	PGBM_HUMAN	HSPG2	Basement membrane-specific heparan sulfate proteoglycan core protein	1	EHLLMALADLDELLIR	EHLLM(UniMod:35)ALADLDELLIR	3	EHLLM(UniMod:35)ALADLDELLIR3	P98160[1479-1494]	3787.93		6869.82	4212.26			9161.83
P98160	P98160	PGBM_HUMAN	HSPG2	Basement membrane-specific heparan sulfate proteoglycan core protein	1	EHLLMALAGIDTLLIR	EHLLMALAGIDTLLIR	2	EHLLMALAGIDTLLIR2	P98160[1075-1090]	2506.09		3472.92	1199.29	3442.87	9026.9	2398.62		1009.92
P98160	P98160	PGBM_HUMAN	HSPG2	Basement membrane-specific heparan sulfate proteoglycan core protein	1	EHLLMALAGIDTLLIR	EHLLMALAGIDTLLIR	3	EHLLMALAGIDTLLIR3	P98160[1075-1090]	74417.2	146076	68771.7	33501.3	38219.8	73368.1	89462.1		49587.8	56936.5
P98160	P98160	PGBM_HUMAN	HSPG2	Basement membrane-specific heparan sulfate proteoglycan core protein	1	EHLLMALAGIDTLLIR	EHLLM(UniMod:35)ALAGIDTLLIR	2	EHLLM(UniMod:35)ALAGIDTLLIR2	P98160[1075-1090]	9965.24	1520.66	3255.21	2589	8545.11	22564.2		6378.48	17537.6	5451.08
P98160	P98160	PGBM_HUMAN	HSPG2	Basement membrane-specific heparan sulfate proteoglycan core protein	1	EHLLMALAGIDTLLIR	EHLLM(UniMod:35)ALAGIDTLLIR	3	EHLLM(UniMod:35)ALAGIDTLLIR3	P98160[1075-1090]	3512.52	31546.9	13223.8				11457.2		13785
P10155	P10155;B3KN94	RO60_HUMAN	RO60	RNA-binding protein RO60	1	EHLLTNHLK	EHLLTNHLK	2	EHLLTNHLK2	P10155[256-264]				9811.67	14920.5		3955.15	2577.94		7701.02
Q06033	Q06033;A0A994J439;B4DPQ4;E7ET33	ITIH3_HUMAN	ITIH3	Inter-alpha-trypsin inhibitor heavy chain H3	1	EHLVQATPENLQEAR	EHLVQATPENLQEAR	2	EHLVQATPENLQEAR2	Q06033[334-348]	704.164	460.568		6118.81	549.098
P69849;Q15155;Q5JPE7	P69849;Q15155;Q5JPE7;A0A0G2JN29;A0A0G2JP90;A0A7I2V2Z5;A0A7I2V3P4;A0A7I2V4D7;A0A7I2V4T6;A0A7I2V6B0;J3KN36	NOMO1_HUMAN;NOMO2_HUMAN;NOMO3_HUMAN	NOMO1;NOMO2;NOMO3	BOS complex subunit NOMO3	0	EHLYFETVTIK	EHLYFETVTIK	2	EHLYFETVTIK2	P69849[382-392];Q15155[382-392];Q5JPE7[382-392]	2948.17	5436.4	6989.22	1692.73	9065.82		1417.07	16803.5		12623.2
P61981	P61981;B3KNB4;B4DE78;B4DHC4	1433G_HUMAN	YWHAG	14-3-3 protein gamma	1	EHMQPTHPIR	EHMQPTHPIR	2	EHMQPTHPIR2	P61981[163-172]	12811.4	9120.07	14911.7	3184.64	15319.3		2548.39	3895.34	9843.41	3741.46
P61981	P61981;B3KNB4;B4DE78;B4DHC4	1433G_HUMAN	YWHAG	14-3-3 protein gamma	1	EHMQPTHPIR	EHMQPTHPIR	3	EHMQPTHPIR3	P61981[163-172]	41211.8	17113.2	34916	35903.7	13548.8		24929.2	5390.1	45131.9	7215.96
P61981	P61981;B3KNB4;B4DE78;B4DHC4	1433G_HUMAN	YWHAG	14-3-3 protein gamma	1	EHMQPTHPIR	EHM(UniMod:35)QPTHPIR	3	EHM(UniMod:35)QPTHPIR3	P61981[163-172]					10775
O15143	O15143;A4D275;A0A1W2PNV4;C9JBJ7;C9JEY1;C9JTT6;C9K057;F8VXW2	ARC1B_HUMAN	ARPC1B	Actin-related protein 2/3 complex subunit 1B	1	EHNGQVTGIDWAPESNR	EHNGQVTGIDWAPESNR	2	EHNGQVTGIDWAPESNR2	O15143[50-66]		2085.18	3509.69	4251.23
Q08378	Q08378;A0A8I5KQ98;A0A8I5KQH9;A0A8I5KWY9;A0A8I5KXF8;A0A8I5KSF0;A0A8I5KTE5;A0A8I5QKX6	GOGA3_HUMAN	GOLGA3	Golgin subfamily A member 3	1	EHNSILETALAK	EHNSILETALAK	2	EHNSILETALAK2	Q08378[1133-1144]				2020.27					3645.28
Q02818	Q02818;A0A9L9PXA1;A0A9L9PXG8;A0A9L9PXH6;A0A9L9PXT8;A0A9L9PXW6;A0A9L9PYA9;A0A9L9PYB2;A0A9L9PYB5;H7BZI1;A0A9L9PX96;A0A9L9PXU2;A0A9L9PXW3;A8K7Q1;B4DZX0;C9JKZ2;Q53GX6	NUCB1_HUMAN	NUCB1	Nucleobindin-1	1	EHPKVNVPGSQAQLK	EHPKVNVPGSQAQLK	2	EHPKVNVPGSQAQLK2	Q02818[215-229]					4197.21	3153.25	6199.91		938.301
Q9NZN3	Q9NZN3	EHD3_HUMAN	EHD3	EH domain-containing protein 3	1	EHQISPGDFPNLK	EHQISPGDFPNLK	2	EHQISPGDFPNLK2	Q9NZN3[345-357]	3710.62	17675.6	21797.8	9989.42	4437.23	3243.93			14136.3	6869.98
Q9NZN3	Q9NZN3	EHD3_HUMAN	EHD3	EH domain-containing protein 3	1	EHQISPGDFPNLKR	EHQISPGDFPNLKR	2	EHQISPGDFPNLKR2	Q9NZN3[345-358]		3037.09	7887.28		1925.69				5004.8	4778.44
Q9NZN3	Q9NZN3	EHD3_HUMAN	EHD3	EH domain-containing protein 3	1	EHQISPGDFPNLKR	EHQISPGDFPNLKR	3	EHQISPGDFPNLKR3	Q9NZN3[345-358]		24497.1	13003.3	4128.42	10481.6	7670.48	6913.86		9802.69	4489.91
Q9NZN3	Q9NZN3	EHD3_HUMAN	EHD3	EH domain-containing protein 3	1	EHQISPGDFPNLKR	EHQISPGDFPNLKR	4	EHQISPGDFPNLKR4	Q9NZN3[345-358]		8476.49	7646.71
Q9H4M9	Q9H4M9;B2R5U3;A0A024R571;B4DMV9;B4DR44;B4DTR4;B4DZH9;C9J2Z4;C9JC03	EHD1_HUMAN	EHD1	EH domain-containing protein 1	1	EHQISPGDFPSLR	EHQISPGDFPSLR	2	EHQISPGDFPSLR2	Q9H4M9[345-357]	8360.4	16077.9	18588.5	10513.1	11961		11824.9		11372.7	11368
P06744	P06744;A0A0J9YXP8;A0A0J9YYH3;A0A1W6AYU6;A0A2U3TZU2;B4DE36;B4DVJ0;A0A0J9YX90;A0A0J9YXH9;A0A0J9YXM3;A0A0J9YYI8;A0A2R8Y6C7;A0A2R8YF08;K7EIL4;K7ELR7;K7ENA0;K7EP41;K7EPY4;K7ERC6;K7ERK8	G6PI_HUMAN	GPI	Glucose-6-phosphate isomerase	1	EHRSELNLR	EHRSELNLR	3	EHRSELNLR3	P06744[19-27];B4DVJ0[19-27]		13617.7		12311.7	4511.67	17561.8	14035.2		16315	12239.4
Q9NQT8	Q9NQT8;A0JLQ2;E7ERX9	KI13B_HUMAN	KIF13B	Kinesin-like protein KIF13B	1	EHSVLGPYVDGLSK	EHSVLGPYVDGLSK	2	EHSVLGPYVDGLSK2	Q9NQT8[175-188]		9127.67	10013.2	3966.17			7568.86		6089.45
O15231	O15231;A0A8Q3WKR1;B4E2L1;H0Y704;H7BZT5;Q6MZQ8	ZN185_HUMAN	ZNF185	Zinc finger protein 185	0	EHSYVLSAAKK	EHSYVLSAAKK	2	EHSYVLSAAKK2	O15231[192-202];A0A8Q3WKR1[192-202]		2790.15	1768.17	3108.69	4684.44				3430.75
O15231	O15231;A0A8Q3WKR1;B4E2L1;H0Y704;H7BZT5;Q6MZQ8	ZN185_HUMAN	ZNF185	Zinc finger protein 185	0	EHSYVLSAAKK	EHSYVLSAAKK	3	EHSYVLSAAKK3	O15231[192-202];A0A8Q3WKR1[192-202]		10624.5	2747.21	8567.16	10652.2	3181.46			4658.29	3333.59
Q9P2E9	Q9P2E9;F8W7S5;A0A087WU26;A1A5C5;A7BI36	RRBP1_HUMAN	RRBP1	Ribosome-binding protein 1	1	EHTSHLEAELEK	EHTSHLEAELEK	2	EHTSHLEAELEK2	Q9P2E9[1196-1207]		2707.71		3781.11				1394.23
Q9P2E9	Q9P2E9;F8W7S5;A0A087WU26;A1A5C5;A7BI36	RRBP1_HUMAN	RRBP1	Ribosome-binding protein 1	1	EHTSHLEAELEK	EHTSHLEAELEK	3	EHTSHLEAELEK3	Q9P2E9[1196-1207]		4001.89	2304.05					5391.51	9129.96	2606.14
Q5D862	Q5D862	FILA2_HUMAN	FLG2	Filaggrin-2	1	EHTYGQAGSQHEEPEFTVHER	EHTYGQAGSQHEEPEFTVHER	4	EHTYGQAGSQHEEPEFTVHER4	Q5D862[1596-1616]			6030.45	16883.4					4050.59
P19652	P19652	A1AG2_HUMAN	ORM2	Alpha-1-acid glycoprotein 2	1	EHVAHLLFLR	EHVAHLLFLR	2	EHVAHLLFLR2	P19652[114-123]	95292.1	94613.2	36936.9	803929	170115	80545.3	90615.8		138071	81049.2
P19652	P19652	A1AG2_HUMAN	ORM2	Alpha-1-acid glycoprotein 2	1	EHVAHLLFLR	EHVAHLLFLR	3	EHVAHLLFLR3	P19652[114-123]	167431	98497.4	57940.6	707393	199850	179897	103605		127833	198327
P27635	P27635;F8W7C6;X1WI28;X5D2T3;H7C123;H7C2C5;X5D7P1	RL10_HUMAN	RPL10	Large ribosomal subunit protein uL16	1	EHVIEALRR	EHVIEALRR	2	EHVIEALRR2	P27635[146-154]		3383.2		6587.62			1469		3217.57
Q13867	Q13867;K7ES02;J3KSD8;K7ESE8	BLMH_HUMAN	BLMH	Bleomycin hydrolase	1	EHVKPLFNMEDK	EHVKPLFNMEDK	2	EHVKPLFNMEDK2	Q13867[256-267]	3147.41	3138.13	13228	11644.1	5392.42	9081.57	9077.25	18748.7	11111.1	4466.91
P80303	P80303;E9PKG6;H0YD18	NUCB2_HUMAN	NUCB2	Nucleobindin-2	1	EHVMNEVDTNKDR	EHVMNEVDTNKDR	2	EHVMNEVDTNKDR2	P80303[299-311]	51015.2	51445.3	20959.9	28699.1	31926.4	72829.6	62888.5	85562.3	55590.8	62122.9
P80303	P80303;E9PKG6;H0YD18	NUCB2_HUMAN	NUCB2	Nucleobindin-2	1	EHVMNEVDTNKDR	EHVMNEVDTNKDR	3	EHVMNEVDTNKDR3	P80303[299-311]		2258.96		3159.44	1975.25	4910.38	1586.76	2296.48	1572.31
P80303	P80303;E9PKG6;H0YD18	NUCB2_HUMAN	NUCB2	Nucleobindin-2	1	EHVMNEVDTNKDR	EHVMNEVDTNKDR	4	EHVMNEVDTNKDR4	P80303[299-311]	41149	31506.6	23609.6	20757.9	46835.4	29487.8	25754.3	64071.9	31429.9	38213.2
P80303	P80303;E9PKG6;H0YD18	NUCB2_HUMAN	NUCB2	Nucleobindin-2	1	EHVMNEVDTNKDR	EHVM(UniMod:35)NEVDTNKDR	2	EHVM(UniMod:35)NEVDTNKDR2	P80303[299-311]			1228.74		3180.06			3651.57
Q63HN8	Q63HN8;A0A0A0MTC1;A0A0A0MTR7	RN213_HUMAN	RNF213	E3 ubiquitin-protein ligase RNF213	1	EIAAVISPELEHLDK	EIAAVISPELEHLDK	3	EIAAVISPELEHLDK3	Q63HN8[4680-4694]	4824.6		2315.02	8701.8	6786.6				1992.97	13934.2
Q9UBS3	Q9UBS3;O95037;Q6FIF1	DNJB9_HUMAN	DNAJB9	DnaJ homolog subfamily B member 9	0	EIAEAYETLSDANR	EIAEAYETLSDANR	2	EIAEAYETLSDANR2	Q9UBS3[69-82]	51083.8	33765.3	61457.4	13572.1	63328.4	76081.6	47118.5	178374	35006.3	86837.9
Q9UBS3	Q9UBS3;O95037;Q6FIF1	DNJB9_HUMAN	DNAJB9	DnaJ homolog subfamily B member 9	0	EIAEAYETLSDANRR	EIAEAYETLSDANRR	3	EIAEAYETLSDANRR3	Q9UBS3[69-83]		8755.87	2748.29					6482.04	4409.63
P51812	A0A384MDW3;B4DG22;B7ZB17;P51812;B1AXG1;B4DKZ2;A0A2R8YGB7;B1AXG2	KS6A3_HUMAN	RPS6KA3	Ribosomal protein S6 kinase alpha-3	1	EIAITHHVK	EIAITHHVK	2	EIAITHHVK2	P51812[49-57]	21008.6	18317.2	10474	9696.52	9744.21				9942.99	4680.21
P68431;P84243;Q16695;Q71DI3	P68431;P84243;Q16695;Q71DI3;B2R4P9;A0A1X8XL64;A0A590UJJ6;A8K4Y7;B2R6Y1;B4DEB1;B4E380;K7EK07;K7EMV3;K7ES00;Q6TXQ4	H31T_HUMAN;H31_HUMAN;H32_HUMAN;H33_HUMAN	H3-3A;H3-4;H3C1;H3C15	Histone H3.1	0	EIAQDFKTDLR	EIAQDFKTDLR	2	EIAQDFKTDLR2	P68431[74-84];P84243[74-84];Q16695[74-84];Q71DI3[74-84]	14842.9	16589.4	14074.7	23021.5	7615.34	55698.5	10808.2	20565.2	18275.3	20406.5
P68431;P84243;Q16695;Q71DI3	P68431;P84243;Q16695;Q71DI3;B2R4P9;A0A1X8XL64;A0A590UJJ6;A8K4Y7;B2R6Y1;B4DEB1;B4E380;K7EK07;K7EMV3;K7ES00;Q6TXQ4	H31T_HUMAN;H31_HUMAN;H32_HUMAN;H33_HUMAN	H3-3A;H3-4;H3C1;H3C15	Histone H3.1	0	EIAQDFKTDLR	EIAQDFKTDLR	3	EIAQDFKTDLR3	P68431[74-84];P84243[74-84];Q16695[74-84];Q71DI3[74-84]	37329.9	22072.2	5441.06	60384.1	22213.7	103903	32129.4	51847.2	40975.4	27187.6
Q5TEC6	Q5TEC6;A0A590UJL8	H37_HUMAN	H3-7	Histone H3-7	1	EIAQEFKTDLR	EIAQEFKTDLR	2	EIAQEFKTDLR2	Q5TEC6[74-84]	59826.7			26272.7	7230.06	16282.7		43914.6	3286.28
Q92817	Q92817;B7ZLH8;K7EKI0;A8K2R8	EVPL_HUMAN	EVPL	Envoplakin	1	EIDAYGQQLR	EIDAYGQQLR	2	EIDAYGQQLR2	Q92817[188-197]	21535	64579.8	83813.4	44706.9	86081.6	13833.6	17238.8	10463.3	32671.2	19761.5
P15907	P15907;H7C472	SIAT1_HUMAN	ST6GAL1	Beta-galactoside alpha-2,6-sialyltransferase 1	1	EIDDHDAVLR	EIDDHDAVLR	3	EIDDHDAVLR3	P15907[201-210]	16621.9	39517.1	21419	25127.5	19986.1	18721.6	18148.5	11337.6	32763	21270.4
Q9Y3A5	Q9Y3A5;A0A0S2Z5I7;A0A8V8TLA5;A0A8V8TLC6;A0A8V8TMR6	SBDS_HUMAN	SBDS	Ribosome maturation protein SBDS	1	EIDELIKK	EIDELIKK	2	EIDELIKK2	Q9Y3A5[219-226]	3749.21		3147.71	7244.15	6674.02	4857.73	11805.2	2729.32	5694.48
Q13421	Q13421;H3BMA1;H3BR90;H3BUX1	MSLN_HUMAN	MSLN	Mesothelin	1	EIDESLIFYK	EIDESLIFYK	2	EIDESLIFYK2	Q13421[310-319];H3BMA1[32-41];H3BUX1[14-23]	1842.34	31998.2	4720.96	15770		3411.81	64139.4	3811.46	23121.6	6846.94
Q13421	Q13421;H3BMA1;H3BR90;H3BUX1	MSLN_HUMAN	MSLN	Mesothelin	1	EIDESLIFYKK	EIDESLIFYKK	2	EIDESLIFYKK2	Q13421[310-320];H3BMA1[32-42];H3BUX1[14-24]	8046.37	108400	14461.8	52640.5	23924.9	25243.8	118680	16853.9	62463.1	49376.7
Q13421	Q13421;H3BMA1;H3BR90;H3BUX1	MSLN_HUMAN	MSLN	Mesothelin	1	EIDESLIFYKK	EIDESLIFYKK	3	EIDESLIFYKK3	Q13421[310-320];H3BMA1[32-42];H3BUX1[14-24]		24816.5		28409.7	9963.7	4571.24	25926		22832	13103.2
Q53EL6	Q53EL6;B2R6E2;B4DKX4	PDCD4_HUMAN	PDCD4	Programmed cell death protein 4	1	EIDMLLK	EIDMLLK	2	EIDMLLK2	Q53EL6[330-336]	36823	37781.7	47823.6	28237.1	12792.2	16247	32888	3285.9	40505	8798.65
Q8TE77	Q8TE77;A0A087WWG1	SSH3_HUMAN	SSH3	Protein phosphatase Slingshot homolog 3	1	EIDNFYPER	EIDNFYPER	2	EIDNFYPER2	Q8TE77[364-372]	10006.9	15897.2	8854.22	10364.5		8299.68	10639.1		11986.1
P23743	G3V4E1;P23743;B4E0C6	DGKA_HUMAN	DGKA	Diacylglycerol kinase alpha	1	EIDYDGSGSVSQAEWVR	EIDYDGSGSVSQAEWVR	2	EIDYDGSGSVSQAEWVR2	P23743[166-182]	17414.2	20580.5	26704	18560.2	21308.1		14014.8		26981.8	10394.6
P29622	P29622;A0A024R6I9;B2R815	KAIN_HUMAN	SERPINA4	Kallistatin	1	EIEEVLTPEMLMR	EIEEVLTPEMLMR	2	EIEEVLTPEMLMR2	P29622[288-300]		3507.07		5692.6
Q15843	Q15843;S4R3E9;E9PL57;E9PS38;F8VSA6	NEDD8_HUMAN	NEDD8	Ubiquitin-like protein NEDD8	0	EIEIDIEPTDKVER	EIEIDIEPTDKVER	3	EIEIDIEPTDKVER3	Q15843[12-25]	25511.1	25486.2	24279.9	53504.9	40472.4		29046.1		32705.6	27898.1
P35527	P35527;K7EQQ3	K1C9_HUMAN	KRT9	Keratin, type I cytoskeletal 9	1	EIETYHNLLEGGQEDFESSGAGK	EIETYHNLLEGGQEDFESSGAGK	3	EIETYHNLLEGGQEDFESSGAGK3	P35527[450-472]	10871.2	8057.27		3562.77	4937.42	31255.9	51602.7	12590.2	34121.6	21916
P62081	P62081;B5MCP9	RS7_HUMAN	RPS7	Small ribosomal subunit protein eS7	1	EIEVGGGRK	EIEVGGGRK	2	EIEVGGGRK2	P62081[50-58]	7644.26	7253.19	6120.38	6368.1	3650.81		2394.02		12813.4
Q9HC35	Q9HC35;B5MBZ0	EMAL4_HUMAN	EML4	Echinoderm microtubule-associated protein-like 4	1	EIEVPDQYGTIR	EIEVPDQYGTIR	2	EIEVPDQYGTIR2	Q9HC35[545-556]	11247.1	11553.8	17020.1	10501.1					9732.49
Q9UHR4	Q9UHR4	BI2L1_HUMAN	BAIAP2L1	BAR/IMD domain-containing adapter protein 2-like 1	1	EIEYVETVTSR	EIEYVETVTSR	2	EIEYVETVTSR2	Q9UHR4[160-170]		4256.31		18612.3				1094.99	4989.03
Q06210	Q06210;A0A6I8PRN4;A0A6I8PTT9	GFPT1_HUMAN	GFPT1	Glutamine--fructose-6-phosphate aminotransferase [isomerizing] 1	1	EIFEQPESVVNTMR	EIFEQPESVVNTMR	2	EIFEQPESVVNTMR2	Q06210[346-359]	68657.8	76588.6	83152.5	48648.8	109426	20081	98224.2	9764.41	126723	88617
O75534	O75534;A0A8I5KPC0;A0A8I5KPJ6;A0A8I5KV85;A0A8I5KW72;A0A8I5KXH5;A0A8I5QJA6;A0A8I5QKX0;E9PLT0;E9PNG3;A0A8I5KNL1;A0A8I5KPQ8;A0A8I5KS07;A0A8I5KTQ3;A0A8I5KW29;A0A8I5KWW0;A0A8I5KXL1;A0A8I5KYL4;A0A8I5KYL8;Q96L66;Q9GZV0	CSDE1_HUMAN	CSDE1	Cold shock domain-containing protein E1	0	EIFFHYSEFK	EIFFHYSEFK	3	EIFFHYSEFK3	O75534[208-217]	4352.19	3589.37	4967.4	1954.04
Q13438	Q13438;A0A8V8TPZ4;A0A8V8TQI0;A0A8V8TQI4;A0A8V8TQI8;A0A8V8TQI9;A0A8V8TR34;A0A8V8TRD7;A0A8V8TRE0;B4E321;B7Z8E7;Q9BR60;A0A8V8TQ04	OS9_HUMAN	OS9	Protein OS-9	1	EIFFNILVPGAEEAQKER	EIFFNILVPGAEEAQKER	3	EIFFNILVPGAEEAQKER3	Q13438[620-637]			14066.6		7040.09	12656.1		23015.5	13738.8
Q9NR31	Q9NR31;B2R679;H0Y5E8;Q5SQT9;Q6FID4	SAR1A_HUMAN	SAR1A	Small COPII coat GTPase SAR1A	0	EIFGLYGQTTGK	EIFGLYGQTTGK	2	EIFGLYGQTTGK2	Q9NR31[149-160]	97423.7	84782.5	105771	84353.7	118742		82334.8		75107.6	77353.2
Q6NSW5;Q8TCE6	Q8TCE6;Q6NSW5;A0A3B3IRE4;B4DMU4;B4DNL9	DE10B_HUMAN;DEN10_HUMAN	DENND10;DENND10P1	Putative DENN domain-containing protein 10 B	0	EIFTNLAPFSEVSADGEKR	EIFTNLAPFSEVSADGEKR	3	EIFTNLAPFSEVSADGEKR3	Q8TCE6[307-325];Q6NSW5[307-325]		15526.6	7763.38	5846.57	6971.24	29774.5		12756.8	3644.91
P50851	P50851;Q8NFP9;Q5T321;A0A0D9SF28;A0A494BZW2;A0A494C0R9;A0A494C1L5;A0A8I5KSX3;A0A8I5QKR1;B3KVG9;B3KXQ8;E9PEM5;Q59HC1;Q6N008	LRBA_HUMAN	LRBA	Lipopolysaccharide-responsive and beige-like anchor protein	0	EIFVDFAPFLSR	EIFVDFAPFLSR	2	EIFVDFAPFLSR2	P50851[1813-1824];A0A494BZW2[1813-1824];A0A494C1L5[1813-1824];E9PEM5[1813-1824]	10770.6		791.705	2858.39					9539.77
Q00796	Q00796;A0A6I8PIS1;B4DKI2;V9HW89	DHSO_HUMAN	SORD	Sorbitol dehydrogenase	0	EIGADLVLQISK	EIGADLVLQISK	2	EIGADLVLQISK2	Q00796[215-226];V9HW89[215-226]	28462.2	16447.7	25858.5	20413.7	7164.01		16013.9		8908.64	3981.04
Q96Q11	Q96Q11;A0A8V8TM71	TRNT1_HUMAN	TRNT1	CCA tRNA nucleotidyltransferase 1, mitochondrial	1	EIGALLQQLR	EIGALLQQLR	2	EIGALLQQLR2	Q96Q11[403-412]		6236.08	2838.2	8432.26	5139.6		4071.08		7445.73	2356.01
P01011	P01011;A0A977TIE0;A0A977TIE2;B3KS79;G3V3A0	AACT_HUMAN	SERPINA3	Alpha-1-antichymotrypsin	1	EIGELYLPK	EIGELYLPK	2	EIGELYLPK2	P01011[307-315]	662754	323391	288400	368515	1080590	1275090	672044	555185	314024	2199320
Q8IZP0	Q8IZP0;Q9NYB9;A0A0A0MRT6;A0A0C4DG21;A0A7D9NKC8;B6VEX4;E7EP65;E7EW77;E9PEZ7;F8WAL6;B6VEX3;B6VEX5;B7Z836;Q53RS4;Q59G41	ABI1_HUMAN	ABI1	Abl interactor 1	0	EIGILTTNK	EIGILTTNK	2	EIGILTTNK2	Q8IZP0[108-116]	47143.7	64732.7	66348.2	52111.5	56318.1	22757	49312.3	7736.42	58709.4	29939.7
P49591	P49591;Q0VGA5;Q53HA4;Q5T5C7	SYSC_HUMAN	SARS1	Serine--tRNA ligase, cytoplasmic	0	EIGNLLHPSVPISNDEDVDNKVER	EIGNLLHPSVPISNDEDVDNKVER	3	EIGNLLHPSVPISNDEDVDNKVER3	P49591[134-157]	9414.15	22206.2	14002.5	25292.6	16216.7		19332.9		24939.5	8550.65
P49591	P49591;Q0VGA5;Q53HA4;Q5T5C7	SYSC_HUMAN	SARS1	Serine--tRNA ligase, cytoplasmic	0	EIGNLLHPSVPISNDEDVDNKVER	EIGNLLHPSVPISNDEDVDNKVER	4	EIGNLLHPSVPISNDEDVDNKVER4	P49591[134-157]	49604.9	23173.4	36751.6	31583.9	14545.9		49325.2		37052.5	23768.4
Q01082	Q01082;B2ZZ89;B4DIF8;K9MS24	SPTB2_HUMAN	SPTBN1	Spectrin beta chain, non-erythrocytic 1	1	EIGQSVDEVEK	EIGQSVDEVEK	2	EIGQSVDEVEK2	Q01082[2044-2054]			5745.29	9639.65	4800.28				7161.42
P29728	P29728;A0A087X0V5;A0A7P0T8H9;A8KA41;F8VPI5;F8W1C5	OAS2_HUMAN	OAS2	2'-5'-oligoadenylate synthase 2	1	EIHEQLK	EIHEQLK	2	EIHEQLK2	P29728[434-440];A8KA41[434-440]	2943.9	8404.36	6391.3	3769.44	6295.93				4142.47	3480.44
P35241	P35241;B0YJ88;A0A2R8Y5S7;A0A2R8Y7M3;Q05CU6;Q6PKD3;A0A2R8Y5P0;E9PNV3	RADI_HUMAN	RDX	Radixin	1	EIHKPGYLANDR	EIHKPGYLANDR	2	EIHKPGYLANDR2	P35241[140-151]	15508.7	28323.3	29552	45967.5	34867.2	23839.2	18475.9	37415.9	25094.9	25848.6
Q8IXQ6	Q8IXQ6;B7Z5L6	PARP9_HUMAN	PARP9	Protein mono-ADP-ribosyltransferase PARP9	1	EIHLVSNEDPTVAAFK	EIHLVSNEDPTVAAFK	2	EIHLVSNEDPTVAAFK2	Q8IXQ6[274-289]	5042.41	2803.18	5032.25	7707.02	6117.04		1328.02		3584.05	4888.18
Q9BQE3	P68363;Q71U36;Q9BQE3;F5H5D3;F8VQQ4;A8JZY9;B3KPS3;B3KT06;B4DQK4;B7Z1K5;F8VRZ4;F8VS66;F8VVB9;Q53GA7;Q8N532	TBA1C_HUMAN	TUBA1C	Tubulin alpha-1C chain	0	EIIDLVLDR	EIIDLVLDR	2	EIIDLVLDR2	Q9BQE3[113-121]	192049	328564	289569	444247	304362	113276	308391	26341.3	410749	189363
P68366	P68366;C9JEV8;C9JJQ8;C9JQ00	TBA4A_HUMAN	TUBA4A	Tubulin alpha-4A chain	1	EIIDPVLDR	EIIDPVLDR	2	EIIDPVLDR2	P68366[113-121]	12137	17912.2	28543.3	34736.3	29264.3				33667.9
Q9Y6D6	Q9Y6D6;E5RIF2;Q59FY5	BIG1_HUMAN	ARFGEF1	Brefeldin A-inhibited guanine nucleotide-exchange protein 1	1	EIIEQGIDLFNK	EIIEQGIDLFNK	2	EIIEQGIDLFNK2	Q9Y6D6[700-711]	14311	16526.2	15366.6	13051.9	23130.6		9695.01		5320.33
Q0JRZ9	Q0JRZ9;H0YAE2;H7BXJ4	FCHO2_HUMAN	FCHO2	F-BAR domain only protein 2	1	EIIGSLSNAIK	EIIGSLSNAIK	2	EIIGSLSNAIK2	Q0JRZ9[215-225]		12773	18718	16322.8	18903.8		8751.82		13486.8	5261.15
P03952	P03952;H0YAC1;A8K9A9;B4DMX2;E9PBC5	KLKB1_HUMAN	KLKB1	Plasma kallikrein	1	EIIIHQNYK	EIIIHQNYK	2	EIIIHQNYK2	P03952[468-476]	8885.63		11955.1	15395.8	6947.31				5544.82
Q8NCL4	Q8NCL4;B4DL56;D7UNW5;Q24JS2;S4R3S5	GALT6_HUMAN	GALNT6	Polypeptide N-acetylgalactosaminyltransferase 6	1	EIILVDDASTEEHLK	EIILVDDASTEEHLK	3	EIILVDDASTEEHLK3	Q8NCL4[211-225]	84052	42189.4	53664.8	24180	57463	117350	70112	106233	29782.6	34074.4
Q8NCL4	Q8NCL4;B4DL56;D7UNW5;Q24JS2;S4R3S5	GALT6_HUMAN	GALNT6	Polypeptide N-acetylgalactosaminyltransferase 6	1	EIILVDDASTEEHLKEK	EIILVDDASTEEHLKEK	3	EIILVDDASTEEHLKEK3	Q8NCL4[211-227]	88862.9	47370.9	44881.5	42234.8	89600.8	222808	80032	211029	59034.5	128924
Q8NCL4	Q8NCL4;B4DL56;D7UNW5;Q24JS2;S4R3S5	GALT6_HUMAN	GALNT6	Polypeptide N-acetylgalactosaminyltransferase 6	1	EIILVDDASTEEHLKEK	EIILVDDASTEEHLKEK	4	EIILVDDASTEEHLKEK4	Q8NCL4[211-227]	8439.59							4636.75	1458.45	5042.81
Q8N4A0	Q8N4A0;F8VUJ3	GALT4_HUMAN	GALNT4	Polypeptide N-acetylgalactosaminyltransferase 4	0	EIILVDDLSDR	EIILVDDLSDR	2	EIILVDDLSDR2	Q8N4A0[169-179]	32112.1	13592.4	14697.4	4283.97	15427.3	17468.1	9675.51	25849.8	10589.5	32356.5
P62249	P62249;M0R210	RS16_HUMAN	RPS16	Small ribosomal subunit protein uS9	1	EIKDILIQYDR	EIKDILIQYDR	2	EIKDILIQYDR2	P62249[107-117]	12582.6	15835		13086.4			3282.2		15878.8
P62249	P62249;M0R210	RS16_HUMAN	RPS16	Small ribosomal subunit protein uS9	1	EIKDILIQYDR	EIKDILIQYDR	3	EIKDILIQYDR3	P62249[107-117]	59809.4	76357	58368	112770	56864.4	24362.9	39383.4	20209.8	47449.3	37211.9
A0A0F7NGI8;A0A8V8TLX7;Q05D04	A0A0F7NGI8;A0A8V8TLX7;B4DPC0;Q05D04	A0A0F7NGI8_HUMAN;A0A8V8TLX7_HUMAN;Q05D04_HUMAN	LRRFIP1	Leucine rich repeat (In FLII) interacting protein 1, isoform CRA_c	1	EIKDSLAEVEEK	EIKDSLAEVEEK	2	EIKDSLAEVEEK2	A0A0F7NGI8[103-114];A0A8V8TLX7[119-130];Q05D04[103-114]	10752.7	9780.31	13887.6	19038.7	21141.5	9159.99	8205.82		12748.1	18151.9
P35908	P35908	K22E_HUMAN	KRT2	Keratin, type II cytoskeletal 2 epidermal	1	EIKIEISELNR	EIKIEISELNR	2	EIKIEISELNR2	P35908[391-401]	16223.1	71589.9	18725	21706.7	11743.2	140970	255605	76906.2	56812.2	110417
Q8TCD5	Q8TCD5;V9HWF3;A0A384NYP3;J3KSX6;J3KSY6	NT5C_HUMAN	NT5C	5'(3')-deoxyribonucleotidase, cytosolic type	0	EILDSKR	EILDSKR	2	EILDSKR2	Q8TCD5[189-195]	8064.67	13700.6	5574.54	12473.4	7683.33	7443.69	12746.6		13478.9	8448.89
Q9BUP3	Q9BUP3;E9PI87	HTAI2_HUMAN	HTATIP2	Oxidoreductase HTATIP2	1	EILEQGLFSK	EILEQGLFSK	2	EILEQGLFSK2	Q9BUP3[37-46]			9352.84	16921.6					3600.2	4101.32
P30050	P30050;Q59FI9	RL12_HUMAN	RPL12	Large ribosomal subunit protein uL11	1	EILGTAQSVGCNVDGR	EILGTAQSVGC(UniMod:4)NVDGR	2	EILGTAQSVGC(UniMod:4)NVDGR2	P30050[131-146]	8327.53		4502.18	2994.39
Q92888	Q92888;A0A2X0SFA4;A0A8V8TMH9;A0A8V8TP90;A0A9L9PYI1;M0QZR4;M0QYC1;M0R2C7;Q49AN3	ARHG1_HUMAN	ARHGEF1	Rho guanine nucleotide exchange factor 1	1	EILHHVNQAVR	EILHHVNQAVR	2	EILHHVNQAVR2	Q92888[597-607]				1432.1					1967.28
Q92888	Q92888;A0A2X0SFA4;A0A8V8TMH9;A0A8V8TP90;A0A9L9PYI1;M0QZR4;M0QYC1;M0R2C7;Q49AN3	ARHG1_HUMAN	ARHGEF1	Rho guanine nucleotide exchange factor 1	1	EILHHVNQAVR	EILHHVNQAVR	3	EILHHVNQAVR3	Q92888[597-607]	2320.12		895.624	4784.76	1948.2	2093.82			2823.25
Q99497	K7EN27;Q99497;V9HWC2;K7ELW0	PARK7_HUMAN	PARK7	Parkinson disease protein 7	0	EILKEQENR	EILKEQENR	2	EILKEQENR2	Q99497[90-98]	12099.4	26751.4	23668.9	34597.4	15581.1	17365.5	40761		19285.9	27878.9
Q99497	K7EN27;Q99497;V9HWC2;K7ELW0	PARK7_HUMAN	PARK7	Parkinson disease protein 7	0	EILKEQENR	EILKEQENR	3	EILKEQENR3	Q99497[90-98]	6709.77	9714.66	10965.8	20761.1			28792.2		13727.9	24620.1
Q7Z7M9	Q7Z7M9	GALT5_HUMAN	GALNT5	Polypeptide N-acetylgalactosaminyltransferase 5	1	EILLVDDFSTK	EILLVDDFSTK	2	EILLVDDFSTK2	Q7Z7M9[530-540]	37864.6	39280.1	17498.9	18064.9	28929.9	36944.3	53889.2	42515.9	27424.6	57628.6
P10909	P10909;A0A384NKS6;B4DW11;H0YC35	CLUS_HUMAN	CLU	Clusterin	1	EILSVDCSTNNPSQAK	EILSVDC(UniMod:4)STNNPSQAK	2	EILSVDC(UniMod:4)STNNPSQAK2	P10909[307-322]	367319	46916.5	226724	59281	59986.9	83581.4	60809.1	429290	169917	70520.4
Q15631	Q15631;E9PGT1;Q53GR3;H7C1D4	TSN_HUMAN	TSN	Translin	1	EILTLLQGVHQGAGFQDIPK	EILTLLQGVHQGAGFQDIPK	3	EILTLLQGVHQGAGFQDIPK3	Q15631[37-56]	16974.7	11934.1	11168.1	14623.2	8625.81	5421.3	12257.2			8996.95
Q15631	Q15631;E9PGT1;Q53GR3;H7C1D4	TSN_HUMAN	TSN	Translin	1	EILTLLQGVHQGAGFQDIPKR	EILTLLQGVHQGAGFQDIPKR	3	EILTLLQGVHQGAGFQDIPKR3	Q15631[37-57]	17604.1	11277.7	7566.78	20540.5	24565.8	7170.97	10045		12089.6	15356
Q15631	Q15631;E9PGT1;Q53GR3;H7C1D4	TSN_HUMAN	TSN	Translin	1	EILTLLQGVHQGAGFQDIPKR	EILTLLQGVHQGAGFQDIPKR	4	EILTLLQGVHQGAGFQDIPKR4	Q15631[37-57]	6769.98	13750.1	6567.91	10559.7	12445.7		6504.53		13108.7	4007.53
P60510	P60510;A0A024R625;H3BTA2;H3BV22;I3L4X0;Q5U086	PP4C_HUMAN	PPP4C	Serine/threonine-protein phosphatase 4 catalytic subunit	1	EILVEESNVQR	EILVEESNVQR	2	EILVEESNVQR2	P60510[34-44]	22793.1	13444.1	33656.5	27944.8	15031.2		9935.96	4582.03	38289	14050.3
Q9H3Z4	Q9H3Z4;Q8TET0	DNJC5_HUMAN	DNAJC5	DnaJ homolog subfamily C member 5	0	EINNAHAILTDATKR	EINNAHAILTDATKR	3	EINNAHAILTDATKR3	Q9H3Z4[59-73]		5816.79	4736.31	7219.87	1765.4	3087.22	6018.91		2634.28
P25311	P25311;A0A140VK00;C9JEV0	ZA2G_HUMAN	AZGP1	Zinc-alpha-2-glycoprotein	1	EIPAWVPFDPAAQITK	EIPAWVPFDPAAQITK	2	EIPAWVPFDPAAQITK2	P25311[150-165]	1741430	5539660	4151010	1456600	2746850	5311350	4862020	5042030	1037790	6711970
P25311	P25311;A0A140VK00;C9JEV0	ZA2G_HUMAN	AZGP1	Zinc-alpha-2-glycoprotein	1	EIPAWVPFDPAAQITK	EIPAWVPFDPAAQITK	3	EIPAWVPFDPAAQITK3	P25311[150-165]	1482810	555036	740857	1515140	1860370	2591900	1313070	3763570	1614200	1657930
P25311	P25311;A0A140VK00;C9JEV0	ZA2G_HUMAN	AZGP1	Zinc-alpha-2-glycoprotein	1	EIPAWVPFDPAAQITKQK	EIPAWVPFDPAAQITKQK	3	EIPAWVPFDPAAQITKQK3	P25311[150-167]	1466.3	3523.25	5237.38	5448.66	10739.5	8979.3		6694.67	9038.77
Q01814	Q01814;A0A2U3TZI3;A0A2U3U055;A0A2R8Y4R4;Q4J697;Q4LE63;A1X4P8;A1X4P9	AT2B2_HUMAN	ATP2B2	Plasma membrane calcium-transporting ATPase 2	0	EIPDPSSINTK	EIPDPSSINTK	2	EIPDPSSINTK2	Q01814[523-533]	4506.23	4870.1	9478.12					12208.8	6366.25	8936
Q96BQ1	Q96BQ1;A0A0A8K9B4	FAM3D_HUMAN	FAM3D	Protein FAM3D	1	EIPGGALVLVASYDDPGTK	EIPGGALVLVASYDDPGTK	3	EIPGGALVLVASYDDPGTK3	Q96BQ1[135-153]	7335.43		3054.13			4751.03	5822.57	14448.3	8694.65	7010.51
P09237	P09237;Q53GF1;A5GZ72;B4DDW4	MMP7_HUMAN	MMP7	Matrilysin	1	EIPLHFR	EIPLHFR	2	EIPLHFR2	P09237[139-145]	36012.7	61386	56501.6	34832.8	127931	84225.1	108971	113016	55240.2	295643
P09237	P09237;Q53GF1;A5GZ72;B4DDW4	MMP7_HUMAN	MMP7	Matrilysin	1	EIPLHFRK	EIPLHFRK	2	EIPLHFRK2	P09237[139-146]			1233.17		31473.1	45771.2	10813.4			83370.9
Q15369	Q15369;A0A8I5KYG1;A0A8J9AD82;E5RHG8	ELOC_HUMAN	ELOC	Elongin-C	1	EIPSHVLSK	EIPSHVLSK	2	EIPSHVLSK2	Q15369[64-72]		41654.9	34964	42030.7	42348.6	19165.5	34289.1		49663.6	27864.6
Q9H2G2	Q9H2G2;B4DZC9	SLK_HUMAN	SLK	STE20-like serine/threonine-protein kinase	1	EIPVSIK	EIPVSIK	2	EIPVSIK2	Q9H2G2[685-691]	19765.5	55024.5	36502.1	30117.5	53371.6	20521.7	37802.6		49493.3	39837.1
Q01082	Q01082;B2ZZ89;K9MS24	SPTB2_HUMAN	SPTBN1	Spectrin beta chain, non-erythrocytic 1	1	EIQGHQPR	EIQGHQPR	2	EIQGHQPR2	Q01082[1533-1540]				2980.72
Q99961	Q99961;Q99962;Q6FGM0;Q7Z376;Q9UQD4;B7Z1K6;B7Z7M7;B7Z7W3;M0QYE0;M0R0I3;Q3V638;Q3V639;Q8IZ09	SH3G1_HUMAN	SH3GL1	Endophilin-A2	0	EIQHHLK	EIQHHLK	2	EIQHHLK2	Q99961[153-159]	2923.25						5273.59		13431.7	4551.68
A0A7S5EWY8	A0A5C2GSZ9;A0A7S5EWY8	A0A7S5EWY8_HUMAN		IGH c2657_heavy_IGHV3-21_IGHD3-9_IGHJ6 (Fragment)	0	EIQLVESGGGLVKPGGSLR	EIQLVESGGGLVKPGGSLR	3	EIQLVESGGGLVKPGGSLR3	A0A7S5EWY8[1-19]	189855	374287	64521	141868	158853	144055	186943	62262.1	176244	258088
P10909	P10909;E7ETB4;A0A384NKS6;E5RGB0;E5RH61;E5RJZ5;E7ERK6;H0YLK8;E5RG36	CLUS_HUMAN	CLU	Clusterin	1	EIQNAVNGVK	EIQNAVNGVK	2	EIQNAVNGVK2	P10909[45-54]	22698.5	44236.6	37959.1	54428.3	49108.3	35111.7	37304.9	20726.8	57305.4	64560.4
P29218	P29218;A0A140VJL8	IMPA1_HUMAN	IMPA1	Inositol monophosphatase 1	1	EIQVIPLQRDDED	EIQVIPLQRDDED	2	EIQVIPLQRDDED2	P29218[265-277]	89016.5	107153	110661	137607	179779	85249.2	138983	29114.6	216802	150029
P49368	P49368;B4DUR8;B3KX11;E9PRC8;Q2TU64;Q59H77;Q5SZX9;Q5SZX6	TCPG_HUMAN	CCT3	T-complex protein 1 subunit gamma	1	EIQVQHPAAK	EIQVQHPAAK	2	EIQVQHPAAK2	P49368[69-78]	24459.8	28436.7	24095.7	30704.1	25107.5	13150.1	33288.4		24788.7	16648.9
P50395	P50395;Q6IAT1;B4DLV7;Q8TB95;B3KVE3	GDIB_HUMAN	GDI2	Rab GDP dissociation inhibitor beta	1	EIRPALELLEPIEQK	EIRPALELLEPIEQK	3	EIRPALELLEPIEQK3	P50395[365-379]	106468	54665.1	81788.3	61287.8	32957.2	15327.4	40825.5	11135.4	45108	15476.9
Q96DG6	Q96DG6	CMBL_HUMAN	CMBL	Carboxymethylenebutenolidase homolog	1	EISAILK	EISAILK	2	EISAILK2	Q96DG6[109-115]	13972.9		13825.7		3657.49		7199.21		20441.1	4948.63
Q9Y3S1	Q9Y3S1;H0Y7R3;H0Y7T5;E9PCD1;H0Y7J9;O60536	WNK2_HUMAN	WNK2	Serine/threonine-protein kinase WNK2	1	EISELQSQQK	EISELQSQQK	2	EISELQSQQK2	Q9Y3S1[1944-1953]	13186.8	4713.32	5972.87	8105.96	2956.52		3179.77		6633.01	398.879
Q9Y3F4	Q9Y3F4;B0AZV0	STRAP_HUMAN	STRAP	Serine-threonine kinase receptor-associated protein	1	EISGHTSGIKK	EISGHTSGIKK	2	EISGHTSGIKK2	Q9Y3F4[138-148]			5144.46	5438.39	4143.61
Q15418	E9PGT3;Q15418;B7Z2K7;E9PAN7	KS6A1_HUMAN	RPS6KA1	Ribosomal protein S6 kinase alpha-1	1	EISITHHVK	EISITHHVK	2	EISITHHVK2	Q15418[43-51]		6350.66	7087.83	3174.73	2520.75	6646.28	2637.54		1973.01
P22392	P22392;Q32Q12;Q6FHN3	NDKB_HUMAN	NME2	Nucleoside diphosphate kinase B	0	EISLWFKPEELVDYK	EISLWFKPEELVDYK	2	EISLWFKPEELVDYK2	P22392[129-143]	20028.3	9440.92	6885.52	9819.1	14251.7		10290.8		16036.8	18397.1
Q9NYU2	Q9NYU2;A8KAK1	UGGG1_HUMAN	UGGT1	UDP-glucose:glycoprotein glucosyltransferase 1	1	EISYENTQISR	EISYENTQISR	2	EISYENTQISR2	Q9NYU2[802-812]	8283.72	4721.13	6556.35	10432.2	8005.37	11089.4	6358.3	8360.26	5487.25	12027.9
P60709	P60709;P62736;P63261;P63267;P68032;P68133;D2JYH4;Q1KLZ0;A0A2R8YFE2;A0A6Q8PFE4;A0A804GS07;A0A804HKV3;A0AAQ5BGG2;A0AAQ5BGG5;A0AAQ5BGG7;A0AAQ5BGI5;A0AAQ5BGI6;A4UCT3;A5GZ75;A6NL76;A8K3K1;B3KPP5;B3KUD3;B3KWQ3;B4DUI8;B4DVQ0;B4DW52;B4E335;B4E3A4;B7Z6P1;B7ZAP6;E7EVS6;F1BXA6;I3L4N8;Q13707;Q53G76;Q53G99;Q53GK6;Q6PJ43;Q7Z7J6;Q8WVW5;Q96DE1;Q96FU6;Q9UE89	ACTB_HUMAN	ACTB	Actin, cytoplasmic 1	0	EITALAPSTMK	EITALAPSTMK	2	EITALAPSTMK2	P60709[316-326];P68032[318-328];A0A2R8YFE2[20-30];A0AAQ5BGG2[355-365]	79877.4	252768	124434	96780.4	191676	178130	285773	20252.9	181584	153427
P60709	P60709;P62736;P63261;P63267;P68032;P68133;D2JYH4;Q1KLZ0;A0A2R8YFE2;A0A6Q8PFE4;A0A804GS07;A0A804HKV3;A0AAQ5BGG2;A0AAQ5BGG5;A0AAQ5BGG7;A0AAQ5BGI5;A0AAQ5BGI6;A4UCT3;A5GZ75;A6NL76;A8K3K1;B3KPP5;B3KUD3;B3KWQ3;B4DUI8;B4DVQ0;B4DW52;B4E335;B4E3A4;B7Z6P1;B7ZAP6;E7EVS6;F1BXA6;I3L4N8;Q13707;Q53G76;Q53G99;Q53GK6;Q6PJ43;Q7Z7J6;Q8WVW5;Q96DE1;Q96FU6;Q9UE89	ACTB_HUMAN	ACTB	Actin, cytoplasmic 1	0	EITALAPSTMK	EITALAPSTM(UniMod:35)K	2	EITALAPSTM(UniMod:35)K2	P60709[316-326];P68032[318-328];A0A2R8YFE2[20-30];A0AAQ5BGG2[355-365]	1154630	1261260	1083410	1290800	1944700	1312850	1594060	329797	1448950	1374910
P20592	P20592;Q75MY8	MX2_HUMAN	MX2	Interferon-induced GTP-binding protein Mx2	1	EITFFQTHPYFR	EITFFQTHPYFR	3	EITFFQTHPYFR3	P20592[346-357]			19592	11387	33071				7652.45
O75436	O75436;A8K3C1;B4DLT1;S4R3Q6	VP26A_HUMAN	VPS26A	Vacuolar protein sorting-associated protein 26A	1	EITGIGPSTTTETETIAK	EITGIGPSTTTETETIAK	2	EITGIGPSTTTETETIAK2	O75436[215-232]	37580.9	39900.7	46292.8	21466.5	43455	6991.88	20463.5	6326.68	40631.8	25854.7
Q9Y6R4	Q9Y6R4;F5H4R1;F5H538;J3KNB8	M3K4_HUMAN	MAP3K4	Mitogen-activated protein kinase kinase kinase 4	1	EITHYIR	EITHYIR	2	EITHYIR2	Q9Y6R4[735-741]	8324.29	2966.79	6251.78		8009.96		9550.61		3747.14	6767.82
O00592	O00592;B7ZKQ8;Q96N83	PODXL_HUMAN	PODXL	Podocalyxin	1	EITIHTK	EITIHTK	2	EITIHTK2	O00592[412-418]	12292.5	36635.6	22363.3	12894.2	27540.5	22748	44443.6	25340.9	15610.4	33879.1
Q8TAX9	Q8TAX9;A0A679AYI0;B2CM70;B2CM71;B2CM72;B2CM73	GSDMB_HUMAN	GSDMB	Gasdermin-B	0	EITISGSFQGFHHQK	EITISGSFQGFHHQK	3	EITISGSFQGFHHQK3	Q8TAX9[103-117]	39848.4	37177.2	56238.2	36339.7	59295.8		42206.5		69384.1	36925.6
P68371	P04350;P68371;M0QZL7;Q8IZ29;Q8N6N5;B4DFH6;B4DJ43;B4DNW1;M0QX14;M0QY37;M0QY85;M0QYM7;M0R0X0;M0R278;M0R2D3;Q8IWP6;A0AAQ5BHG7;M0R2T4	TBB4B_HUMAN	TUBB4B	Tubulin beta-4B chain	0	EIVHLQAGQCGNQIGAK	EIVHLQAGQC(UniMod:4)GNQIGAK	2	EIVHLQAGQC(UniMod:4)GNQIGAK2	P68371[3-19]	9953.71	3151.8	8030.21	961.802	2950.86		1242.8		949.565	2908.17
P22234	P22234;D6RF62;E9PBS1;B4DGX3	PUR6_HUMAN	PAICS	Bifunctional phosphoribosylaminoimidazole carboxylase/phosphoribosylaminoimidazole succinocarboxamide synthetase	1	EIVLADVIDNDSWR	EIVLADVIDNDSWR	2	EIVLADVIDNDSWR2	P22234[202-215]	10900.4	9274.08	7138.74		10172.2		9022.25		6799.42	8240.9
A0N5G5	A0A0X9TD47;A0A5C2FTL2;A0A5C2FTT6;A0A5C2FTT7;A0A5C2FU17;A0A5C2FU64;A0A5C2FU83;A0A5C2FUC2;A0A5C2FUP5;A0A5C2FV06;A0A5C2FV19;A0A5C2FV57;A0A5C2FV74;A0A5C2FVA7;A0A5C2FVC1;A0A5C2FVC9;A0A5C2FVD2;A0A5C2FVN8;A0A5C2FVT1;A0A5C2FVW2;A0A5C2FVY3;A0A5C2FW30;A0A5C2FW85;A0A5C2FWE9;A0A5C2FWF0;A0A5C2FWH7;A0A5C2FWK4;A0A5C2FWN5;A0A5C2FWT2;A0A5C2FWY2;A0A5C2FXH9;A0A5C2FXP3;A0A5C2FXU3;A0A5C2FXX0;A0A5C2FYB9;A0A5C2FYD1;A0A5C2FYL1;A0A5C2FZI4;A0A5C2FZQ1;A0A5C2FZQ7;A0A5C2FZV4;A0A5C2FZX0;A0A5C2FZX5;A0A5C2FZY8;A0A5C2G046;A0A5C2G047;A0A5C2G049;A0A5C2G081;A0A5C2G0A7;A0A5C2G0J9;A0A5C2G0K0;A0A5C2G0K8;A0A5C2G0Q7;A0A5C2G0V6;A0A5C2G0W4;A0A5C2G0W5;A0A5C2G0X6;A0A5C2G0X9;A0A5C2G121;A0A5C2G144;A0A5C2G169;A0A5C2G1B7;A0A5C2G1C2;A0A5C2G1C3;A0A5C2G1D3;A0A5C2G1G0;A0A5C2G1H5;A0A5C2G1V3;A0A5C2G1W1;A0A5C2G258;A0A5C2G264;A0A5C2G291;A0A5C2G2D0;A0A5C2G2E2;A0A5C2G2F9;A0A5C2G2G5;A0A5C2G2I7;A0A5C2G2S8;A0A5C2G2T3;A0A5C2G2U0;A0A5C2G324;A0A5C2G3A1;A0A5C2G3C8;A0A5C2G3J3;A0A5C2G3L1;A0A5C2G3S9;A0A5C2G3T0;A0A5C2G3U0;A0A5C2G3V3;A0A5C2G3X3;A0A5C2G3Z8;A0A5C2G4A2;A0A5C2G4A3;A0A5C2G4F3;A0A5C2G4H4;A0A5C2G4J1;A0A5C2G4K7;A0A5C2G4N0;A0A5C2G4N6;A0A5C2G4Q8;A0A5C2G4Z5;A0A5C2G506;A0A5C2G598;A0A5C2G5C4;A0A5C2G5G9;A0A5C2G5H7;A0A5C2G5I1;A0A5C2G5P0;A0A5C2G610;A0A5C2G638;A0A5C2G666;A0A5C2G6A0;A0A5C2G6P1;A0A5C2G6Z9;A0A5C2G7F3;A0A5C2G7H0;A0A5C2G7K8;A0A5C2G7L7;A0A5C2G7P7;A0A5C2G7T8;A0A5C2G7Z3;A0A5C2G840;A0A5C2G846;A0A5C2G852;A0A5C2G8I7;A0A5C2G8J4;A0A5C2G8R6;A0A5C2G8X1;A0A5C2G8Y5;A0A5C2G906;A0A5C2G911;A0A5C2G9I2;A0A5C2GAF0;A0A5C2GAY3;A0A5C2GBN1;A0A5C2GBZ2;A0A5C2GBZ7;A0A5C2GC29;A0A5C2GCA3;A0A5C2GCD9;A0A5C2GCI3;A0A5C2GCW3;A0A5C2GD65;A0A5C2GD81;A0A5C2GD98;A0A5C2GDE3;A0A5C2GDF0;A0A5C2GDJ7;A0A5C2GDK1;A0A5C2GDT4;A0A5C2GE34;A0A5C2GEB5;A0A5C2GF76;A0A5C2GFA9;A0A5C2GFN9;A0A5C2GFX0;A0A5C2GG09;A0A5C2GGF3;A0A5C2GGK8;A0A5C2GGW1;A0A5C2GGY1;A0A5C2GGZ0;A0A5C2GHL9;A0A5C2GHP7;A0A5C2GI11;A0A5C2GIT8;A0A5C2GIY6;A0A5C2GJ14;A0A5C2GJA7;A0A5C2GJB4;A0A5C2GJI4;A0A5C2GJJ9;A0A5C2GJS0;A0A5C2GJS6;A0A5C2GJT8;A0A5C2GJZ9;A0A5C2GK18;A0A5C2GKE5;A0A5C2GKL8;A0A5C2GKL9;A0A5C2GKQ4;A0A5C2GKY5;A0A5C2GL31;A0A5C2GL94;A0A5C2GLI3;A0A5C2GLJ7;A0A5C2GLR0;A0A5C2GLX1;A0A5C2GMP7;A0A5C2GMQ6;A0A5C2GMS0;A0A5C2GNR6;A0A5C2GNY0;A0A5C2GP06;A0A5C2GP25;A0A5C2GP63;A0A5C2GPY7;A0A5C2GQ90;A0A5C2GRX9;A0A5C2GSB4;A0A5C2GSH7;A0A5C2GSP2;A0A5C2GSP9;A0A5C2GSW2;A0A5C2GT18;A0A5C2GT19;A0A5C2GT42;A0A5C2GTG6;A0A5C2GTG9;A0A5C2GTM1;A0A5C2GTP4;A0A5C2GTR9;A0A5C2GTU2;A0A5C2GTZ1;A0A5C2GU50;A0A5C2GUC7;A0A5C2GUJ1;A0A5C2GUP5;A0A5C2GUQ3;A0A5C2GUW0;A0A5C2GUW9;A0A5C2GUX6;A0A5C2GV14;A0A5C2GV37;A0A5C2GVB0;A0A5C2GVG1;A0A5C2GVJ6;A0A5C2GVK3;A0A5C2GVM8;A0A5C2GVT6;A0A5C2GVV8;A0A5C2GVY7;A0A5C2GWF8;A0A5C2GWI9;A0A5C2GWR6;A0A5C2GX39;A0A5C2GX61;A0A5C2GXC6;A0A5C2GXN4;A0A5C2GYC6;A0A5C2GYY8;A0A5C2GZ09;A0A5C2GZ10;A0A5C2GZA1;A0A5C2H075;A0A5C2H0H1;A0A5C2H1B2;A0A5C2H1N0;A0A5C2H259;A0A5C2H2Z5;A0A7T0LNF6;A0A7T0LNS1;A0A7T0LNV2;A0A7T0LNW6;A0A7T0PXM4;A0A7T0PXX9;A0N5G5;B1N7B8	A0N5G5_HUMAN	V-kappa-3	Rheumatoid factor D5 light chain (Fragment)	1	EIVLTQSPATLSLSPGER	EIVLTQSPATLSLSPGER	3	EIVLTQSPATLSLSPGER3	A0A5C2FW85[1-18];A0A5C2FWT2[1-18];A0A5C2FWY2[1-18];A0A5C2G0V6[1-18];A0A5C2G0W5[1-18];A0A5C2G144[1-18];A0A5C2G1G0[1-18];A0A5C2G264[1-18];A0A5C2G291[1-18];A0A5C2G2D0[1-18];A0A5C2G3J3[1-18];A0A5C2G3Z8[1-18];A0A5C2G4H4[1-18];A0A5C2G4Q8[1-18];A0A5C2G5P0[1-18];A0A5C2G610[1-18];A0A5C2G666[1-18];A0A5C2G6A0[1-18];A0A5C2G7H0[1-18];A0A5C2G7K8[1-18];A0A5C2G7P7[1-18];A0A5C2G846[1-18];A0A5C2G852[1-18];A0A5C2G9I2[1-18];A0A5C2GD81[1-18];A0A5C2GDK1[1-18];A0A5C2GG09[1-18];A0A5C2GIY6[1-18];A0A5C2GKL9[1-18];A0A5C2GQ90[1-18];A0A5C2GSW2[1-18];A0A5C2GTG9[1-18];A0A5C2GUP5[1-18];A0A5C2GUX6[1-18];A0A5C2GX39[1-18];A0A7T0LNV2[1-18];A0N5G5[1-18];B1N7B8[1-18]	38057	47639.3	25740.2	36592.3	57479.8			22625.7	38453.5	41182
A0A5C2G903	A0A5C2FVD8;A0A5C2FYI5;A0A5C2FZ05;A0A5C2FZF5;A0A5C2G3E1;A0A5C2G3Z5;A0A5C2G558;A0A5C2G6I0;A0A5C2G764;A0A5C2G7G0;A0A5C2G8J7;A0A5C2G903;A0A5C2GAN1;A0A5C2GAX1;A0A5C2GHM1;A0A5C2GIL4;A0A5C2GJL7;A0A5C2GV53	A0A5C2G903_HUMAN		IGL c316_light_IGKV6-21_IGKJ1 (Fragment)	0	EIVLTQSPDFQSVTPK	EIVLTQSPDFQSVTPK	2	EIVLTQSPDFQSVTPK2	A0A5C2FVD8[1-16];A0A5C2FZF5[1-16];A0A5C2G3Z5[1-16];A0A5C2G903[1-16];A0A5C2GIL4[1-16]	280509	618396	151626	290739	156286	185818	576838	98230.3	359673	121120
A0A5C2GVE2	A0A5C2FU15;A0A5C2FU34;A0A5C2FUK5;A0A5C2FVK7;A0A5C2FW22;A0A5C2G4E7;A0A5C2G559;A0A5C2GGW3;A0A5C2GKV1;A0A5C2GL75;A0A5C2GRK1;A0A5C2GTZ6;A0A5C2GU63;A0A5C2GVE2;A0A5C2GWU8;A0A5C2GXP5	A0A5C2GVE2_HUMAN		IG c1534_light_IGKV3-20_IGKJ2 (Fragment)	0	EIVLTQSPDTLSLSPGER	EIVLTQSPDTLSLSPGER	2	EIVLTQSPDTLSLSPGER2	A0A5C2FU34[1-18];A0A5C2GVE2[1-18];A0A5C2GWU8[1-18]	17291.5	46621.6	8428.87	15913.1	26815.4	18934.5	79133.7	3958.13	16247.5	38431.1
A0A5C2FZ97	A0A5C2FXY0;A0A5C2FZ97;A0A5C2G2X2;A0A5C2G4A9;A0A5C2G4Y1;A0A5C2GBC3;A0A5C2GD76;A0A5C2GMJ9;A0A5C2GW48;A0A5C2GW64;A0A5C2GX42	A0A5C2FZ97_HUMAN		IGL c1486_light_IGKV3-20_IGKJ2 (Fragment)	0	EIVLTQSPGILSLSPGER	EIVLTQSPGILSLSPGER	3	EIVLTQSPGILSLSPGER3	A0A5C2FZ97[1-18]	4183.32	15022.9	11425.7	9797.37	31576.7	6976.47		7922.81	19245	10195.5
A0A7T0PY07	A0A5C2GWJ3;A0A5C2H0F4;A0A7T0LNI1;A0A7T0PY07	A0A7T0PY07_HUMAN		Immunglobulin kappa chain variable region (Fragment)	0	EIVLTQSPR	EIVLTQSPR	2	EIVLTQSPR2	A0A7T0PY07[1-9]	37600	353238	31307.3	129518	101191	38090.6	352244	16488	126968	91389.9
A0A5C2FWW5;A0A5C2FWY9;A0A5C2G4L8	A0A5C2FT21;A0A5C2FT32;A0A5C2FT69;A0A5C2FT85;A0A5C2FT96;A0A5C2FTF1;A0A5C2FTS3;A0A5C2FUA9;A0A5C2FUE2;A0A5C2FUJ0;A0A5C2FUR4;A0A5C2FUS2;A0A5C2FVN4;A0A5C2FVS0;A0A5C2FVS2;A0A5C2FVT5;A0A5C2FW18;A0A5C2FW21;A0A5C2FW36;A0A5C2FWA0;A0A5C2FWF4;A0A5C2FWH4;A0A5C2FWJ4;A0A5C2FWN6;A0A5C2FWU5;A0A5C2FWW5;A0A5C2FWY1;A0A5C2FWY9;A0A5C2FWZ1;A0A5C2FX03;A0A5C2FXJ7;A0A5C2FXK3;A0A5C2FXN5;A0A5C2FXU0;A0A5C2FXV7;A0A5C2FYB6;A0A5C2FYB8;A0A5C2FYC0;A0A5C2FYD2;A0A5C2FYE5;A0A5C2FYL0;A0A5C2FYM1;A0A5C2FYQ3;A0A5C2FYU2;A0A5C2FYW7;A0A5C2FZ10;A0A5C2FZ36;A0A5C2FZ56;A0A5C2FZ99;A0A5C2FZC8;A0A5C2FZD3;A0A5C2FZD6;A0A5C2FZJ1;A0A5C2FZL0;A0A5C2FZM1;A0A5C2FZY6;A0A5C2FZY7;A0A5C2G024;A0A5C2G027;A0A5C2G0C5;A0A5C2G0E3;A0A5C2G0N3;A0A5C2G0P0;A0A5C2G0R9;A0A5C2G0U2;A0A5C2G0U9;A0A5C2G0V3;A0A5C2G0V7;A0A5C2G0X5;A0A5C2G0Y7;A0A5C2G0Z9;A0A5C2G142;A0A5C2G152;A0A5C2G1E4;A0A5C2G1E7;A0A5C2G1E9;A0A5C2G1I1;A0A5C2G1M6;A0A5C2G1N5;A0A5C2G1T8;A0A5C2G1U9;A0A5C2G1Z9;A0A5C2G210;A0A5C2G2K0;A0A5C2G2L5;A0A5C2G2L9;A0A5C2G2M1;A0A5C2G2M8;A0A5C2G2Q9;A0A5C2G2V3;A0A5C2G2V7;A0A5C2G2W4;A0A5C2G2Y7;A0A5C2G317;A0A5C2G345;A0A5C2G373;A0A5C2G383;A0A5C2G3A7;A0A5C2G3B1;A0A5C2G3C1;A0A5C2G3E2;A0A5C2G3E7;A0A5C2G3H9;A0A5C2G3K3;A0A5C2G3K9;A0A5C2G3P2;A0A5C2G3Q5;A0A5C2G3R1;A0A5C2G3U8;A0A5C2G3V5;A0A5C2G3V9;A0A5C2G3W2;A0A5C2G3X2;A0A5C2G3X5;A0A5C2G406;A0A5C2G428;A0A5C2G436;A0A5C2G438;A0A5C2G444;A0A5C2G448;A0A5C2G490;A0A5C2G4A8;A0A5C2G4D8;A0A5C2G4E9;A0A5C2G4F0;A0A5C2G4G2;A0A5C2G4G8;A0A5C2G4I0;A0A5C2G4L8;A0A5C2G4M1;A0A5C2G4W6;A0A5C2G4W9;A0A5C2G4X2;A0A5C2G533;A0A5C2G551;A0A5C2G5I8;A0A5C2G5K4;A0A5C2G5M2;A0A5C2G5X5;A0A5C2G636;A0A5C2G6K0;A0A5C2G6L2;A0A5C2G6M8;A0A5C2G6N2;A0A5C2G6N9;A0A5C2G6U6;A0A5C2G736;A0A5C2G759;A0A5C2G7I8;A0A5C2G7M8;A0A5C2G7S1;A0A5C2G7Z1;A0A5C2G804;A0A5C2G877;A0A5C2G8F2;A0A5C2G8I8;A0A5C2G8K6;A0A5C2G8R4;A0A5C2G8S6;A0A5C2G944;A0A5C2G982;A0A5C2G994;A0A5C2G9B9;A0A5C2G9D5;A0A5C2G9I3;A0A5C2G9I9;A0A5C2G9K4;A0A5C2GA57;A0A5C2GA76;A0A5C2GAE6;A0A5C2GAI9;A0A5C2GB72;A0A5C2GB88;A0A5C2GBT6;A0A5C2GCR2;A0A5C2GCT9;A0A5C2GCU4;A0A5C2GCZ0;A0A5C2GDB6;A0A5C2GDE4;A0A5C2GE08;A0A5C2GFK7;A0A5C2GG85;A0A5C2GGP4;A0A5C2GH02;A0A5C2GHA0;A0A5C2GHC0;A0A5C2GHT9;A0A5C2GHX5;A0A5C2GHY2;A0A5C2GI22;A0A5C2GI52;A0A5C2GIW2;A0A5C2GIY3;A0A5C2GIY9;A0A5C2GJ33;A0A5C2GJ59;A0A5C2GJ66;A0A5C2GJ70;A0A5C2GJ93;A0A5C2GJC3;A0A5C2GJD1;A0A5C2GJD6;A0A5C2GJE2;A0A5C2GJH9;A0A5C2GJK4;A0A5C2GJT0;A0A5C2GJT5;A0A5C2GJT7;A0A5C2GJU5;A0A5C2GK23;A0A5C2GK86;A0A5C2GKG6;A0A5C2GKK1;A0A5C2GKM7;A0A5C2GKP4;A0A5C2GKS0;A0A5C2GL13;A0A5C2GL62;A0A5C2GL64;A0A5C2GL89;A0A5C2GLL2;A0A5C2GLM9;A0A5C2GLW7;A0A5C2GLW8;A0A5C2GMC4;A0A5C2GME2;A0A5C2GMK4;A0A5C2GMZ6;A0A5C2GNL4;A0A5C2GNM8;A0A5C2GNN7;A0A5C2GP78;A0A5C2GQ83;A0A5C2GQL1;A0A5C2GQY5;A0A5C2GR63;A0A5C2GRB9;A0A5C2GRD9;A0A5C2GRF3;A0A5C2GRH8;A0A5C2GRN6;A0A5C2GRQ4;A0A5C2GRX1;A0A5C2GS90;A0A5C2GS93;A0A5C2GSF5;A0A5C2GSG8;A0A5C2GSK3;A0A5C2GSK9;A0A5C2GSU2;A0A5C2GSV4;A0A5C2GSW0;A0A5C2GT40;A0A5C2GT49;A0A5C2GT73;A0A5C2GTA0;A0A5C2GTB4;A0A5C2GTB7;A0A5C2GTD2;A0A5C2GTH9;A0A5C2GTK3;A0A5C2GTL0;A0A5C2GTM0;A0A5C2GTS6;A0A5C2GTT1;A0A5C2GTT8;A0A5C2GTV4;A0A5C2GTW1;A0A5C2GU21;A0A5C2GU33;A0A5C2GU58;A0A5C2GU82;A0A5C2GUC2;A0A5C2GUE7;A0A5C2GUF3;A0A5C2GUH4;A0A5C2GUM8;A0A5C2GUP0;A0A5C2GUR9;A0A5C2GUS6;A0A5C2GUZ4;A0A5C2GUZ7;A0A5C2GV26;A0A5C2GV42;A0A5C2GVA3;A0A5C2GVB1;A0A5C2GVC4;A0A5C2GVE9;A0A5C2GVG7;A0A5C2GVI5;A0A5C2GVQ2;A0A5C2GVQ3;A0A5C2GW34;A0A5C2GW86;A0A5C2GWH2;A0A5C2GWY4;A0A5C2GX71;A0A5C2GX93;A0A5C2GXB3;A0A5C2GXE4;A0A5C2GXI0;A0A5C2GXK8;A0A5C2GY60;A0A5C2GY79;A0A5C2GY92;A0A5C2GY99;A0A5C2GYE6;A0A5C2GYV9;A0A5C2GYY5;A0A5C2GZ50;A0A5C2GZ94;A0A5C2GZA8;A0A5C2GZH0;A0A5C2GZX8;A0A5C2H024;A0A5C2H098;A0A5C2H0I3;A0A5C2H0P2;A0A5C2H0T9;A0A5C2H0Y1;A0A5C2H1C4;A0A5C2H1K8;A0A5C2H2D3;A0A5C2H2V5;A0A5C2H351;A0A5C2H359;A0A5C2H380;A0A5C2H3K5;A0A5C2H3Z0;A0A7T0LN65;A0A7T0LNH5;A0A7T0LPE2;A0A7T0PXP8;A0A7T0PYT2;Q9UL83;Q9UL85	A0A5C2FWW5_HUMAN;A0A5C2FWY9_HUMAN;A0A5C2G4L8_HUMAN		IGL c610_light_IGKV3-15_IGKJ2 (Fragment)	0	EIVMTQSPATLSVSPGER	EIVM(UniMod:35)TQSPATLSVSPGER	2	EIVM(UniMod:35)TQSPATLSVSPGER2	A0A5C2FWJ4[1-18];A0A5C2FWW5[1-18];A0A5C2FWY9[1-18];A0A5C2FXJ7[1-18];A0A5C2FYC0[1-18];A0A5C2G1N5[1-18];A0A5C2G3E7[1-18];A0A5C2G4L8[1-18];A0A5C2G736[1-18];A0A5C2GAI9[1-18];A0A5C2GDB6[1-18];A0A5C2GJ59[1-18];A0A5C2GJU5[1-18];A0A5C2GKP4[1-18];A0A5C2GMK4[1-18]	9725.4	17365.3	2682.84	21053.5	40415.2	7029.39	23763.7		23770.3	33846.9
P16562	P54108;P16562;J3KPA1;A0A024RD74;I3L0A1	CRIS2_HUMAN	CRISP2	Cysteine-rich secretory protein 2	0	EIVNKHNELR	EIVNKHNELR	2	EIVNKHNELR2	P16562[39-48]							2066.9
P16562	P54108;P16562;J3KPA1;A0A024RD74;I3L0A1	CRIS2_HUMAN	CRISP2	Cysteine-rich secretory protein 2	0	EIVNKHNELR	EIVNKHNELR	3	EIVNKHNELR3	P16562[39-48]		3654.8							4207.51	3632.02
Q9BRK5	Q9BRK5;A0A5F9UJX7;A0A5F9UP49;H0Y3T6	CAB45_HUMAN	SDF4	45 kDa calcium-binding protein	1	EIVRDLDQDGDK	EIVRDLDQDGDK	2	EIVRDLDQDGDK2	Q9BRK5[240-251]	5389.27	3882.09	4546.01	3520.29	7233.39	31907.7	16026.7	11280.3	6059.44	22022.7
P41252	P41252;A0A0A0MSX9;A0A804HHW9;A0A804HJN6;A0A804HIV9;A0A804HJ36;A0A804HL54;J3KR24;Q59G75;Q6P0M4;Q7Z355;Q7Z3U5;B4DVX2;Q7L4K8	SYIC_HUMAN	IARS1	Isoleucine--tRNA ligase, cytoplasmic	0	EIVVIHQDPEALK	EIVVIHQDPEALK	2	EIVVIHQDPEALK2	P41252[849-861]	2517.47	2524.22	2015.5	3686.48	3520.35		977.602		2317.18
Q6UXB3	Q6UXB3;F1T0L0	LYPD2_HUMAN	LYPD2	Ly6/PLAUR domain-containing protein 2	1	EIVYPFQGDSTVTK	EIVYPFQGDSTVTK	2	EIVYPFQGDSTVTK2	Q6UXB3[58-71]	198608	639154	406413	272668	972275	298091	479664	101096	495846	306045
Q9BT78	Q9BT78;A0A0S2Z5H7;D6RFN0;B3KM48;D6RAX7;Q53FV3	CSN4_HUMAN	COPS4	COP9 signalosome complex subunit 4	1	EIYHFTLEK	EIYHFTLEK	2	EIYHFTLEK2	Q9BT78[83-91]	1684.33	6690.51	6637.45	8295.33	8096.23				5808.37
Q14624	Q14624;B2RMS9;B7ZKJ8;B7Z544;B7Z551;Q59FS1;Q68DH2	ITIH4_HUMAN	ITIH4	Inter-alpha-trypsin inhibitor heavy chain H4	0	EKAEAQAQYSAAVAK	EKAEAQAQYSAAVAK	2	EKAEAQAQYSAAVAK2	Q14624[97-111]				11099.1	1438.06	1443.45	3053.01	4194.63	1126.31
A1A5D9	A1A5D9;A0A2R8Y2X6	BICL2_HUMAN	BICDL2	BICD family-like cargo adapter 2	1	EKDLLLAAELGK	EKDLLLAAELGK	2	EKDLLLAAELGK2	A1A5D9[58-69]		5192.15	2595.09	5095.29			3771.44		3399.11
P29728	P29728;A0A087X0V5;A0A7P0T8H9;A8KA41;F8VPI5;F8W1C5	OAS2_HUMAN	OAS2	2'-5'-oligoadenylate synthase 2	1	EKEEELEVSFEPPK	EKEEELEVSFEPPK	2	EKEEELEVSFEPPK2	P29728[445-458];A8KA41[445-458]	7278.49	18199.8	28361	15304.8	16609.2		1992.7		17193.3	16490.7
P35241	P26038;P35241;B0YJ88;A0A2R8Y5S7;A0A2R8Y7M3;A0A8V8TKR9;B7Z2S7;V9HWC0	RADI_HUMAN	RDX	Radixin	0	EKEELMER	EKEELMER	2	EKEELMER2	P26038[343-350];P35241[343-350]	16740.2	9402.17	14448.4	22528.8	6239.6		4010.42	14582.6	11653.6	5944.8
P15311	J7M2B1;P15311;B2R6J2;B7Z437;B7Z5V2;Q6NUR7;Q9UJZ2;Q9UJZ6;Q9UJZ7;Q9UJZ8;Q9UK20;V9HW42	EZRI_HUMAN	EZR	Ezrin	0	EKEELMLR	EKEELMLR	2	EKEELMLR2	P15311[343-350]	114696	173010	212806	191425	148746		146623		200001	132625
P15311	J7M2B1;P15311;B2R6J2;B7Z437;B7Z5V2;Q6NUR7;Q9UJZ2;Q9UJZ6;Q9UJZ7;Q9UJZ8;Q9UK20;V9HW42	EZRI_HUMAN	EZR	Ezrin	0	EKEELMLR	EKEELM(UniMod:35)LR	2	EKEELM(UniMod:35)LR2	P15311[343-350]	27923	20449.3	18479.4	24918.6	31993.5	9541.79	19682.2		25180.4	21393.8
O76070	O76070;Q6FHG5;A9XXE1	SYUG_HUMAN	SNCG	Gamma-synuclein	1	EKEEVAEEAQSGGD	EKEEVAEEAQSGGD	2	EKEEVAEEAQSGGD2	O76070[114-127]		2413.55		2230.49	6564.32					4413.65
Q86UP2	Q86UP2;B3KP76;B3KWP6;B7Z6P3;G3V4Y7	KTN1_HUMAN	KTN1	Kinectin	1	EKEHYQVLE	EKEHYQVLE	2	EKEHYQVLE2	Q86UP2[1349-1357]		3535.22	5575.74	9783.9	3294.72				5067.57
P20591	P20591;A0A7P0T9I6;F8W8T1;H9KVC7;A0A7P0T9R0;Q8NAA8	MX1_HUMAN	MX1	Interferon-induced GTP-binding protein Mx1	1	EKELEEEK	EKELEEEK	2	EKELEEEK2	P20591[547-554]				653.234	799.713		1277.68		4586.5	2169.48
Q7Z4S6	Q7Z4S6;A0A1B0GV47;H0YHT2;H0YI78;H0YIM6;Q68D13	KI21A_HUMAN	KIF21A	Kinesin-like protein KIF21A	0	EKELSPPPGLPSK	EKELSPPPGLPSK	2	EKELSPPPGLPSK2	Q7Z4S6[1208-1220]	4396.5	16277.3	11877.2	9781.49	6017.04	19297.3	24225.4		8937.43	7627.07
Q7Z4S6	Q7Z4S6;A0A1B0GV47;H0YHT2;H0YI78;H0YIM6;Q68D13	KI21A_HUMAN	KIF21A	Kinesin-like protein KIF21A	0	EKELSPPPGLPSK	EKELSPPPGLPSK	3	EKELSPPPGLPSK3	Q7Z4S6[1208-1220]	10950.7	13725.6	7780.91		6021.73		16084.2		7734.47	4668.42
O95793	O95793;A8K622;B3KRE0;Q59F99;Q5JW30	STAU1_HUMAN	STAU1	Double-stranded RNA-binding protein Staufen homolog 1	1	EKEPEYTLLTER	EKEPEYTLLTER	2	EKEPEYTLLTER2	O95793[300-311]	24164.5	18475.4	19371.6	19162.3	22724.5	52266.6	23146.7	50677.8	14869.7	44230.3
Q13813	Q13813;A0A0D9SF54;A0A0D9SFF6;A0A0D9SGF6;A0A384P5S9;A0A994J4G5;A0A994J6W3;A0A994J7B0;B4DGT1;B4DTV8	SPTN1_HUMAN	SPTAN1	Spectrin alpha chain, non-erythrocytic 1	1	EKEQLMASDDFGR	EKEQLMASDDFGR	2	EKEQLMASDDFGR2	Q13813[273-285]	6967.79	4109.51	3005.11	7845.47	3075.11				4998.57
O15020	O15020;A0A087WYQ1;A0AAQ5BGS8;A0AAQ5BGT4;A0AAQ5BGT9;A0AAQ5BGU2;A0AAQ5BGW1	SPTN2_HUMAN	SPTBN2	Spectrin beta chain, non-erythrocytic 2	1	EKEVEAIQAQAK	EKEVEAIQAQAK	2	EKEVEAIQAQAK2	O15020[1436-1447]		2540.26			2114.59
P48643	P48643;B7ZAR1;E9PCA1;V9HW37;B4DDU6;B4DE30;B4DXI1;B4DZT5;E7ENZ3;Q96GI1;Q9BU08;B4DYC8;B4DZY9	TCPE_HUMAN	CCT5	T-complex protein 1 subunit epsilon	0	EKFEEMIQQIK	EKFEEMIQQIK	2	EKFEEMIQQIK2	P48643[283-293]	152617	123454	186135	92847.9	72820.9	70649.6	111693	42533.3	93664.5	61876.7
P17980	P17980;A0A140VK42;A8K781;E9PKD5;E9PM69;E9PMD8;E9PN50;R4GNH3	PRS6A_HUMAN	PSMC3	26S proteasome regulatory subunit 6A	1	EKFENLGIQPPK	EKFENLGIQPPK	2	EKFENLGIQPPK2	P17980[210-221]	18819.6	19745.6	16052.9	19414.7	17960.5		16090.3		14183.3	12650
O75083	O75083;V9HWG7;A0A8V8TNT7;A0A8V8TNU2;A0A8V8TP22;A0A8V8TP31;A0A8V8TQ74;A0A8V8TQK0;B3KXN4;D6RD66;Q53GN4;Q53H17;Q59ER5;Q9BZT4	WDR1_HUMAN	WDR1	WD repeat-containing protein 1	0	EKFGAVFLWDSGSSVGEITGHNK	EKFGAVFLWDSGSSVGEITGHNK	3	EKFGAVFLWDSGSSVGEITGHNK3	O75083[125-147];Q53GN4[125-147]	33449.8	40375.6	34709.3	24918.7	25644.9	13977.6	40133.3		34721.1	17529.2
O75083	O75083;V9HWG7;A0A8V8TNT7;A0A8V8TNU2;A0A8V8TP22;A0A8V8TP31;A0A8V8TQ74;A0A8V8TQK0;B3KXN4;D6RD66;Q53GN4;Q53H17;Q59ER5;Q9BZT4	WDR1_HUMAN	WDR1	WD repeat-containing protein 1	0	EKFGAVFLWDSGSSVGEITGHNK	EKFGAVFLWDSGSSVGEITGHNK	4	EKFGAVFLWDSGSSVGEITGHNK4	O75083[125-147];Q53GN4[125-147]	74174.6	63126.9	59246.2	51458.8	63976.5	40617.7	93203.9	2849.78	76293.5	50138.6
Q02790	Q02790;B2R9U2	FKBP4_HUMAN	FKBP4	Peptidyl-prolyl cis-trans isomerase FKBP4	1	EKFQIPPNAELK	EKFQIPPNAELK	2	EKFQIPPNAELK2	Q02790[233-244]	3246.07			6845.32					5373.65
P03952	P03952;H0YAC1;A8K9A9	KLKB1_HUMAN	KLKB1	Plasma kallikrein	1	EKGEIQNILQK	EKGEIQNILQK	2	EKGEIQNILQK2	P03952[527-537]	5158.69			11283.9	6769.13
Q9BY43	Q9BY43;E9PSI1;B7Z6C9;E9PQ80;E9PQI5;H0YI89	CHM4A_HUMAN	CHMP4A	Charged multivesicular body protein 4a	1	EKGPTPEEAIQK	EKGPTPEEAIQK	2	EKGPTPEEAIQK2	Q9BY43[14-25]	4201.39	2371.16	2680.24	2775.15		1520.85	3384.6		3639.24
Q9BY43	Q9BY43;E9PSI1;B7Z6C9;E9PQ80;E9PQI5;H0YI89	CHM4A_HUMAN	CHMP4A	Charged multivesicular body protein 4a	1	EKGPTPEEAIQK	EKGPTPEEAIQK	3	EKGPTPEEAIQK3	Q9BY43[14-25]	15242.9	1369.26	7445.26	5630.03	8866.1	3744.6	7836.12		5793.44	13269.8
P55327	P55327;A5Y5A3;E5RFR7;H0YC42;H0YC44	TPD52_HUMAN	TPD52	Tumor protein D52	1	EKHLAEIK	EKHLAEIK	2	EKHLAEIK2	P55327[101-108]				1435.27
P55263	P55263;A0A140VJE0;A0A5F9ZGZ8;A0A5F9ZH31;A0A5F9ZH72;A0A5F9ZHJ1;A0A5K1VW54;A0A5K1VW94;Q86U79	ADK_HUMAN	ADK	Adenosine kinase	1	EKHLDLEK	EKHLDLEK	2	EKHLDLEK2	P55263[164-171]				1378.67
Q9BZ67	Q9BZ67;A8K6L3	FRMD8_HUMAN	FRMD8	FERM domain-containing protein 8	1	EKHVLLGLR	EKHVLLGLR	2	EKHVLLGLR2	Q9BZ67[308-316]		1519.18	3358.49						1313.86
P63104	P63104;D0PNI1;B0AZS6;E7ESK7;E7EVZ2;E7EX29;E9PD24	1433Z_HUMAN	YWHAZ	14-3-3 protein zeta/delta	1	EKIETELR	EKIETELR	2	EKIETELR2	P63104[84-91]	481011	601223	708547	486542	400039	133089	410942	73223.3	487521	320637
P20591	P20591;A0A7P0T9I6;F8W8T1;H9KVC7;A0A7P0T9R0;A0A7P0Z4E0;Q8NAA8	MX1_HUMAN	MX1	Interferon-induced GTP-binding protein Mx1	1	EKIFFENHPYFR	EKIFFENHPYFR	2	EKIFFENHPYFR2	P20591[299-310]		12475.8	15445.7	19391.8	36437.7		8354.75		17566.9	9408.79
P20591	P20591;A0A7P0T9I6;F8W8T1;H9KVC7;A0A7P0T9R0;A0A7P0Z4E0;Q8NAA8	MX1_HUMAN	MX1	Interferon-induced GTP-binding protein Mx1	1	EKIFFENHPYFR	EKIFFENHPYFR	3	EKIFFENHPYFR3	P20591[299-310]			11183.6	7423.89	16435.6		4460.9		10838.1	11433.2
P20591	P20591;A0A7P0T9I6;F8W8T1;H9KVC7;A0A7P0T9R0;A0A7P0Z4E0;Q8NAA8	MX1_HUMAN	MX1	Interferon-induced GTP-binding protein Mx1	1	EKIFFENHPYFR	EKIFFENHPYFR	4	EKIFFENHPYFR4	P20591[299-310]			5420.26	4171.19	8959.19				10613.4
P46940	P46940;A4QPB0;B4DNP4;B4E2M0;H0YLE8	IQGA1_HUMAN	IQGAP1	Ras GTPase-activating-like protein IQGAP1	1	EKIQTGLK	EKIQTGLK	2	EKIQTGLK2	P46940[1457-1464]				2853.95					1657.05
P10599	P10599;H9ZYJ2	THIO_HUMAN	TXN	Thioredoxin	1	EKLEATINELV	EKLEATINELV	2	EKLEATINELV2	P10599[95-105]	760923	2263040	2911990	1708670	2472090	452633	1814880	572809	2638410	1632860
P46940	P46940;A0A0J9YXZ5;A4QPB0;B4E2M0;H0YLE8	IQGA1_HUMAN	IQGAP1	Ras GTPase-activating-like protein IQGAP1	1	EKLEAYQHLFYLLQTNPTYLAK	EKLEAYQHLFYLLQTNPTYLAK	3	EKLEAYQHLFYLLQTNPTYLAK3	P46940[967-988]		13264.5	15849.5				8887.98		2251.51
Q8NCL4	Q8NCL4;B4DL56;D7UNW5;Q24JS2;S4R3S5	GALT6_HUMAN	GALNT6	Polypeptide N-acetylgalactosaminyltransferase 6	1	EKLEQYVK	EKLEQYVK	2	EKLEQYVK2	Q8NCL4[226-233]	27199	12963.6	11062	2250.86	6135.95	33609.4	10989.1	21783.1	5500.66	11130.6
O75874	O75874;A0A024R3Y6;Q6FI37;V9HW78;C9J4N6;C9JJE5;C9JLU6	IDHC_HUMAN	IDH1	Isocitrate dehydrogenase [NADP] cytoplasmic	0	EKLIFPYVELDLHSYDLGIENR	EKLIFPYVELDLHSYDLGIENR	3	EKLIFPYVELDLHSYDLGIENR3	O75874[28-49]		10081.6	21697.9				11656.7
O75874	O75874;A0A024R3Y6;Q6FI37;V9HW78;C9J4N6;C9JJE5;C9JLU6	IDHC_HUMAN	IDH1	Isocitrate dehydrogenase [NADP] cytoplasmic	0	EKLIFPYVELDLHSYDLGIENR	EKLIFPYVELDLHSYDLGIENR	4	EKLIFPYVELDLHSYDLGIENR4	O75874[28-49]		5857.57	10033.3				11677.8			6646.58
P05120	P05120;H7BYS2;H7C004;B2R7Y0	PAI2_HUMAN	SERPINB2	Plasminogen activator inhibitor 2	1	EKLNIGYIEDLK	EKLNIGYIEDLK	3	EKLNIGYIEDLK3	P05120[239-250]	30554.6	16149.4		12225.6	56580.6	2918.33	12064.3		37362.6	73699.7
O75821	O75821;Q6IAM0;K7EL20;K7ER90;K7EP16	EIF3G_HUMAN	EIF3G	Eukaryotic translation initiation factor 3 subunit G	1	EKLPGELEPVQATQNK	EKLPGELEPVQATQNK	2	EKLPGELEPVQATQNK2	O75821[194-209]	2841.13	4578.08			4160.31				1790.57
Q02818	Q02818;A0A9L9PXA1;A0A9L9PXG8;A0A9L9PXH6;A0A9L9PXT8;A0A9L9PXW6;A0A9L9PYA9;A0A9L9PYB2;H7BZI1;A0A9L9PX96;A0A9L9PXH3;A0A9L9PXU2;A0A9L9PXW3;A8K7Q1;B4DZX0;C9J3C1;C9JBD3;C9JKZ2;Q53GX6	NUCB1_HUMAN	NUCB1	Nucleobindin-1	1	EKLQAANAEDIK	EKLQAANAEDIK	2	EKLQAANAEDIK2	Q02818[70-81]	3466.39	12456.8	5821.53	4784.64	14896.9	12482.7	10410	12105.4	6505.2	14791.1
Q02818	Q02818;A0A9L9PXA1;A0A9L9PXG8;A0A9L9PXH6;A0A9L9PXT8;A0A9L9PXW6;A0A9L9PYA9;A0A9L9PYB2;H7BZI1;A0A9L9PX96;A0A9L9PXH3;A0A9L9PXU2;A0A9L9PXW3;A8K7Q1;B4DZX0;C9J3C1;C9JBD3;C9JKZ2;Q53GX6	NUCB1_HUMAN	NUCB1	Nucleobindin-1	1	EKLQAANAEDIK	EKLQAANAEDIK	3	EKLQAANAEDIK3	Q02818[70-81]	18649.8	14061.7	9077.24	5969.82	10282		21975.5	17635.2	17061	15293.4
P00751	P00751;A0A1U9X7H8;A0A8V8TNU0;B4E1Z4;H7C5H1;A0A1U9X7H2;A0A1U9X7H4;A0A1U9X7H5;A0A1U9X7H6;A0A1U9X7H7;A0A1U9X7I0;E7ETN3;A0A678MA98	CFAB_HUMAN	CFB	Complement factor B	1	EKLQDEDLGFL	EKLQDEDLGFL	2	EKLQDEDLGFL2	P00751[754-764]	61737	54941.3	34311.2	157746	140659	55307.6	73346.8	31145.3	64692.8	124879
O75116	A0A2P9DU05;E9PF63;O75116;A0A8V8TL82;B4DRJ9;Q14DU5;A0A8V8TL90	ROCK2_HUMAN	ROCK2	Rho-associated protein kinase 2	1	EKLTQQMIK	EKLTQQMIK	2	EKLTQQMIK2	O75116[1075-1083]	3042.79	4986.54	1062.57	1126.88			1584.44		2048.06	3938.24
P09543	P09543;B4DI06	CN37_HUMAN	CNP	2',3'-cyclic-nucleotide 3'-phosphodiesterase	1	EKMDLVTYFGK	EKMDLVTYFGK	2	EKMDLVTYFGK2	P09543[234-244]		6907.63	12413.3	8711.93	9273.73				4387.39
P01871	P01871;Q86TT1	IGHM_HUMAN	IGHM	Immunoglobulin heavy constant mu	1	EKNVPLPVIAELPPK	EKNVPLPVIAELPPK	2	EKNVPLPVIAELPPK2	P01871[98-112]	18077.1	37464.6	32214.9	25432.4	63306.8	25432.4	34490.2	38526.3	30409.6	60745.8
P01871	P01871;Q86TT1	IGHM_HUMAN	IGHM	Immunoglobulin heavy constant mu	1	EKNVPLPVIAELPPK	EKNVPLPVIAELPPK	3	EKNVPLPVIAELPPK3	P01871[98-112]	25275.5	62268.7	42525.7	40330	99576.3		61543.3	58687	47786.8	132084
P30838	P30838;A8MYB8;C9JMC5;E9PNN6;I3L3I9;Q6PKA6;Q8N9T9;B3KSJ6	AL3A1_HUMAN	ALDH3A1	Aldehyde dehydrogenase, dimeric NADP-preferring	1	EKPLALYMFSSNDK	EKPLALYMFSSNDK	2	EKPLALYMFSSNDK2	P30838[359-372]	233502	811565	657843	477534	527144	125285	194074	31713	396885	351919
P30838	P30838;A8MYB8;C9JMC5;E9PNN6;I3L3I9;Q6PKA6;Q8N9T9;B3KSJ6	AL3A1_HUMAN	ALDH3A1	Aldehyde dehydrogenase, dimeric NADP-preferring	1	EKPLALYMFSSNDK	EKPLALYM(UniMod:35)FSSNDK	2	EKPLALYM(UniMod:35)FSSNDK2	P30838[359-372]		44766.1	37662	21907.4	36497.6	16711.1	23776.9		40834.1	31512.4
P51648	P51648;A0A0D9SGC3;A0A5F9ZGX4;A0A5F9ZHI5;A0A5F9ZHN9;A0A5F9ZHP6;A0A5F9ZI12;A0A5K1VW72;I3L2W1;J3QRD1;Q59H65;Q68D64	AL3A2_HUMAN	ALDH3A2	Aldehyde dehydrogenase family 3 member A2	0	EKPLALYVFSHNHK	EKPLALYVFSHNHK	3	EKPLALYVFSHNHK3	P51648[356-369]	3017.85		1549.88	3140.85	3201.91				3843.31
O60256	O60256;Q14558;E7EPA1;I3L0S1;I3L4G9;B2R7R5;B4DP31;C9J168	KPRB_HUMAN	PRPSAP2	Phosphoribosyl pyrophosphate synthase-associated protein 2	0	EKPPITVVGDVGGR	EKPPITVVGDVGGR	2	EKPPITVVGDVGGR2	O60256[250-263];Q14558[237-250]	43116.1	44658.8	43238.5	49922.5	35093.3	14129.4	33790		38235.1	35951
P12259	P12259;A0A0A0MRJ7	FA5_HUMAN	F5	Coagulation factor V	1	EKPQSTISGLLGPTLYAEVGDIIK	EKPQSTISGLLGPTLYAEVGDIIK	3	EKPQSTISGLLGPTLYAEVGDIIK3	P12259[76-99]	7165.03		5401.43	10948.4			5528.07	6166.31	5512.9	6353.48
Q00839	Q00839;A0A1W2PP34;A0A1W2PP35;A0A1W2PPH7;A0A1W2PPL4;A0A1W2PPS1;A0A1W2PQ74;A0A1W2PQL0;A0A1W2PRZ7;A0A1X7SBS1;A0A994J6V2;B3KX72;B4DLR3;Q5RI18;Q7Z4Q5;Q96BA7	HNRPU_HUMAN	HNRNPU	Heterogeneous nuclear ribonucleoprotein U	0	EKPYFPIPEEYTFIQNVPLEDR	EKPYFPIPEEYTFIQNVPLEDR	3	EKPYFPIPEEYTFIQNVPLEDR3	Q00839[463-484]	64076.8			81548.7	17726.3	22931.8		49998.5	40278.5	37847.6
O60437	O60437;K7EKI8;K7EQ71	PEPL_HUMAN	PPL	Periplakin	1	EKQEEELSFLQDK	EKQEEELSFLQDK	2	EKQEEELSFLQDK2	O60437[1085-1097]	6293.11	15994.6	10347	14503	24926.9				11070	7966.58
P35579	P35579;A0A8I5KWT8;A0A0U4BW16;B4E3S1;Q86XU5	MYH9_HUMAN	MYH9	Myosin-9	1	EKQLAAENR	EKQLAAENR	2	EKQLAAENR2	P35579[859-867]						7159.04	4493.45		316.787
Q9UGI8	Q9UGI8;A4D0U5;B2RDR4;E0X098;F8W7T0	TES_HUMAN	TES	Testin	1	EKQPVAGSEGAQYR	EKQPVAGSEGAQYR	2	EKQPVAGSEGAQYR2	Q9UGI8[133-146]		10195.7	8039.9	8038.09	7699.36	6904.29	9129.58		9881.03	10492.7
P55884	P55884;A4D210;B4DV79;B4DXN6;Q59FS8;Q96G38	EIF3B_HUMAN	EIF3B	Eukaryotic translation initiation factor 3 subunit B	0	EKQVPVDVVEMK	EKQVPVDVVEMK	2	EKQVPVDVVEMK2	P55884[551-562]	5119.74	6155.71	7785.28	9071.83	7901.15				12204.5
P55884	P55884;A4D210;B4DV79;B4DXN6;Q59FS8;Q96G38	EIF3B_HUMAN	EIF3B	Eukaryotic translation initiation factor 3 subunit B	0	EKQVPVDVVEMK	EKQVPVDVVEMK	3	EKQVPVDVVEMK3	P55884[551-562]		2271.41	4395.8	6779.5	5188.89				3389.81
O75363	O75363;A0A8I5KRZ2;A0A8I5KSK1;A0A8I5KUN3;A0A8I5KX57;A0AVG7;B2RCQ5;B4DFL4;B4DHY3;G3XAF7;H0Y542;H7C1E7;Q05CL3	BCAS1_HUMAN	BCAS1	Breast carcinoma-amplified sequence 1	1	EKSGPTSLPLGK	EKSGPTSLPLGK	2	EKSGPTSLPLGK2	O75363[364-375]	4198.24	7536.14	1672.45		12234.4		7292.19	988.159	1047.17
P27348	P27348;B4DMT8;E9PG15;Q53RR5	1433T_HUMAN	YWHAQ	14-3-3 protein theta	1	EKVESELR	EKVESELR	2	EKVESELR2	P27348[84-91]	110230	143505	142605	201539	107206	66223.5	111137	14788.3	187470	127150
P31947	P31947	1433S_HUMAN	SFN	14-3-3 protein sigma	1	EKVETELQGVCDTVLGLLDSHLIK	EKVETELQGVC(UniMod:4)DTVLGLLDSHLIK	4	EKVETELQGVC(UniMod:4)DTVLGLLDSHLIK4	P31947[86-109]	1548.94	2780.05	7938.51	9220.99	7501.49		5259.94		2882
Q14515	Q14515;Q8N4S1;B4DFZ4;B4DNS6;B4DV72;B4E397;B7ZB68	SPRL1_HUMAN	SPARCL1	SPARC-like protein 1	1	EKVHENENIGTTEPGEHQEAK	EKVHENENIGTTEPGEHQEAK	3	EKVHENENIGTTEPGEHQEAK3	Q14515[388-408];Q8N4S1[388-408]	8715.22	1395.12	8103.4	4658.44		2012.61			4728.15	7442.84
Q14515	Q14515;Q8N4S1;B4DFZ4;B4DNS6;B4DV72;B4E397;B7ZB68	SPRL1_HUMAN	SPARCL1	SPARC-like protein 1	1	EKVHENENIGTTEPGEHQEAK	EKVHENENIGTTEPGEHQEAK	4	EKVHENENIGTTEPGEHQEAK4	Q14515[388-408];Q8N4S1[388-408]				2866.9					1166.59
P59998	P59998;A0A0A6YYG9;F8WCF6;F8WDD7;H7C0A3;Q9H7Z5	ARPC4_HUMAN	ARPC4	Actin-related protein 2/3 complex subunit 4	0	EKVLIEGSINSVR	EKVLIEGSINSVR	2	EKVLIEGSINSVR2	P59998[59-71]	2456.52	4000.86		2802.2	11739.6		2045.74		5600.99	6249.92
A0A0C4DH24	A0A0A0MT36;A0A0C4DH24;A0A5C2FYI5;A0A5C2FZF5;A0A5C2G3E1;A0A5C2G3Z5;A0A5C2G558;A0A5C2G6I0;A0A5C2G764;A0A5C2G7G0;A0A5C2G8J7;A0A5C2G8K5;A0A5C2GAN1;A0A5C2GAX1;A0A5C2GHM1;A0A5C2GIL4;A0A5C2GLB3;A0A5C2GV53	KV621_HUMAN	IGKV6-21	Immunoglobulin kappa variable 6-21	0	EKVTITCR	EKVTITC(UniMod:4)R	2	EKVTITC(UniMod:4)R2	A0A0A0MT36[36-43];A0A0C4DH24[36-43];A0A5C2FZF5[17-24];A0A5C2G3Z5[17-24];A0A5C2GIL4[17-24]	77436.8	27780.8	30693.4	11592.3	12219.2	13840.2	25844.7	20965.2	22656	3877.89
O00764	O00764;F2Z2Y4;G1UI32;V9HWC3	PDXK_HUMAN	PDXK	Pyridoxal kinase	0	EKVVPLADIITPNQFEAELLSGR	EKVVPLADIITPNQFEAELLSGR	3	EKVVPLADIITPNQFEAELLSGR3	O00764[138-160]	6534.58		934.088	5369.48	5109.16		3335.71		10532.5
Q02878	Q02878;B2R4K7;B4DRX3;Q8N5Z7;Q8TBK5;Q9HBB3	RL6_HUMAN	RPL6	Large ribosomal subunit protein eL6	1	EKYEITEQR	EKYEITEQR	2	EKYEITEQR2	Q02878[238-246]	5731.11	5262.33	9888.16	13671.5			4947.9	3581.77
A0AVT1	A0AVT1;B3KSS1	UBA6_HUMAN	UBA6	Ubiquitin-like modifier-activating enzyme 6	1	EKYGIEPTMVVQGVK	EKYGIEPTMVVQGVK	2	EKYGIEPTMVVQGVK2	A0AVT1[977-991]	9415.31	8974.24	9260.21	8032.1	4774.2		2699.12		11293.6	6181.11
P08238	K9JA46;P07900;P08238;Q14568;Q58FF8;B4DGL0;B4DMA2;Q2VPJ6;Q6PK50;Q8TBA7;O75322;Q86U12	HS90B_HUMAN	HSP90AB1	Heat shock protein HSP 90-beta	0	EKYIDQEELNK	EKYIDQEELNK	2	EKYIDQEELNK2	P07900[282-292];P08238[274-284]	37475.4	30921.2	36185.7	49858.4	43764	22545.3	30090.3		41767.8	28662.3
Q6N091	Q6N041;Q6N091	Q6N091_HUMAN	DKFZp686C02220	Uncharacterized protein DKFZp686C02220 (Fragment)	0	EKYLTWASQQEPSQGTTTYAVTSILR	EKYLTWASQQEPSQGTTTYAVTSILR	4	EKYLTWASQQEPSQGTTTYAVTSILR4	Q6N091[421-446]	235458		5893.21	500885		153423			546961
Q6N092	P01876;P01877;P0DOX2;A0A0G2JMB2;Q6MZV6;Q6MZW0;Q6MZX9;Q6N090;Q6N092;Q6P089;Q6ZVX0;Q6ZW64;Q7Z374;Q7Z379;Q8NCL6;Q8WY24;Q96DK0;Q96K68;Q9NPP6;Q9UP60	Q6N092_HUMAN	DKFZp686K18196	Uncharacterized protein DKFZp686K18196 (Fragment)	0	EKYLTWASR	EKYLTWASR	2	EKYLTWASR2	P01877[261-269];P0DOX2[376-384];Q6N092[440-448];Q6P089[401-409];Q6ZVX0[408-416];Q6ZW64[415-423];Q8NCL6[414-422]	15941100	43001000	12947000	16739700	28982400	13083900	29989100	10427300	18758700	23513600
Q6N092	P01876;P01877;P0DOX2;A0A0G2JMB2;Q6MZV6;Q6MZW0;Q6MZX9;Q6N090;Q6N092;Q6P089;Q6ZVX0;Q6ZW64;Q7Z374;Q7Z379;Q8NCL6;Q8WY24;Q96DK0;Q96K68;Q9NPP6;Q9UP60	Q6N092_HUMAN	DKFZp686K18196	Uncharacterized protein DKFZp686K18196 (Fragment)	0	EKYLTWASR	EKYLTWASR	3	EKYLTWASR3	P01877[261-269];P0DOX2[376-384];Q6N092[440-448];Q6P089[401-409];Q6ZVX0[408-416];Q6ZW64[415-423];Q8NCL6[414-422]	2632660	1877780	768164	1263800	461148	482780	1487570	943230	1444630	2336280
Q03169	Q03169	TNAP2_HUMAN	TNFAIP2	Tumor necrosis factor alpha-induced protein 2	1	ELAAAAAAGGVSEEELVRR	ELAAAAAAGGVSEEELVRR	3	ELAAAAAAGGVSEEELVRR3	Q03169[103-121]	11894.3	5165.19	11347.6	7399.27	12787.6		4566.76		16907.5	6813.32
P19827	P19827;B7Z539;B7Z549	ITIH1_HUMAN	ITIH1	Inter-alpha-trypsin inhibitor heavy chain H1	1	ELAAQTIKK	ELAAQTIKK	2	ELAAQTIKK2	P19827[215-223]	4956.48			49391.2	14821		2450.08	3307.16	4800.66	10139.4
P23396	P23396;E9PL09;Q53G83;E9PPU1;H0YEU2;E9PJH4;E9PK82;E9PQ96;F2Z2S8;H0YCJ7;H0YF32	RS3_HUMAN	RPS3	Small ribosomal subunit protein uS3	1	ELAEDGYSGVEVR	ELAEDGYSGVEVR	2	ELAEDGYSGVEVR2	P23396[28-40]	12089.7	19131	5434.96	19271.6	12581.8	6803.49	10433.8		17147.3
O75821	O75821;A8K5K5;Q6IAM0;K7EL20;K7ER90;B7Z1G0	EIF3G_HUMAN	EIF3G	Eukaryotic translation initiation factor 3 subunit G	1	ELAEQLGLSTGEK	ELAEQLGLSTGEK	2	ELAEQLGLSTGEK2	O75821[181-193]	25494.7	17486.2	28661	39049.2	16804		13161.7	5897.22	22363.8	7881.07
Q92499	Q92499;A3RJH1;A0A087WZ71;A0A087X2G1;A0A7I2V2M5;A0A7I2V430;A0A7I2V4F0;A0A7I2YQ77;A0A7I2V421;A0A7I2V4J3;A0A7I2V5X8;B4DP70;F1T0B3	DDX1_HUMAN	DDX1	ATP-dependent RNA helicase DDX1	1	ELAEQTLNNIK	ELAEQTLNNIK	2	ELAEQTLNNIK2	Q92499[297-307]	27100.7	27853.2	33419.8	37846.7	27320.4	7161.24	23003.4	1501.55	23386.1	12069.6
Q9UBW8	Q9UBW8;F5GYF7;F5H248;F5H4U8;F5H7C6;Q567U8	CSN7A_HUMAN	COPS7A	COP9 signalosome complex subunit 7a	1	ELAESDFASTFR	ELAESDFASTFR	2	ELAESDFASTFR2	Q9UBW8[54-65]		5470.91	4962.43	8855.89					2642.17	4789.72
Q9P2E3	Q9P2E3;Q5JXR5;Q5JXR6;Q5JXR7;Q6PJM4	ZNFX1_HUMAN	ZNFX1	NFX1-type zinc finger-containing protein 1	1	ELAIIQGPPGTGK	ELAIIQGPPGTGK	2	ELAIIQGPPGTGK2	Q9P2E3[613-625]	7560.27		5904.08	2974.08	3310.78				3441.84	3736.66
P30041	P30041;V9HWC7;A4UCS6	PRDX6_HUMAN	PRDX6	Peroxiredoxin-6	0	ELAILLGMLDPAEK	ELAILLGMLDPAEK	2	ELAILLGMLDPAEK2	P30041[109-122]	10059.9		3074.05		3445.39		8134.14		5710.25
P30041	P30041;V9HWC7;A4UCS6	PRDX6_HUMAN	PRDX6	Peroxiredoxin-6	0	ELAILLGMLDPAEKDEK	ELAILLGM(UniMod:35)LDPAEKDEK	3	ELAILLGM(UniMod:35)LDPAEKDEK3	P30041[109-125]	9992.5	13779.8	9563.7	7522.56	14749.3		17600.7	1925.98	10955.3	13615.1
P55327	P55327;A5Y5A3;E5RFR7;H0YC42;H0YC44	TPD52_HUMAN	TPD52	Tumor protein D52	1	ELAKVEEEIQTLSQVLAAK	ELAKVEEEIQTLSQVLAAK	3	ELAKVEEEIQTLSQVLAAK3	P55327[82-100]	12477.9	23651.2	30571.7	5339.31	8593.02	13603.8	24506.2		8435.04	81251.9
P55327	P55327;A5Y5A3;E5RFR7;H0YC42;H0YC44	TPD52_HUMAN	TPD52	Tumor protein D52	1	ELAKVEEEIQTLSQVLAAK	ELAKVEEEIQTLSQVLAAK	4	ELAKVEEEIQTLSQVLAAK4	P55327[82-100]			1471.11						1102.91
Q13596	Q13596;Q53GY8;Q53HL9;H0YK42;Q59GU6	SNX1_HUMAN	SNX1	Sorting nexin-1	1	ELALNTAQFAK	ELALNTAQFAK	2	ELALNTAQFAK2	Q13596[339-349]	5305.41				6208.04		3077.14
O75436	O75436;B4DLT1;S4R3Q6	VP26A_HUMAN	VPS26A	Vacuolar protein sorting-associated protein 26A	1	ELALPGELTQSR	ELALPGELTQSR	2	ELALPGELTQSR2	O75436[94-105]	150508	183531	198599	173551	185302		105536	35342.9	124570	101612
Q9GZM7	Q9GZM7;B4DK04;B4DNS5;B4DVG5	TINAL_HUMAN	TINAGL1	Tubulointerstitial nephritis antigen-like	1	ELAPGLHLR	ELAPGLHLR	2	ELAPGLHLR2	Q9GZM7[30-38]	19436.9	5102.62	10820.6				4314.37		12195.7
Q9UHA4	Q9UHA4;Q53FH6	LTOR3_HUMAN	LAMTOR3	Ragulator complex protein LAMTOR3	1	ELAPLFEELR	ELAPLFEELR	2	ELAPLFEELR2	Q9UHA4[109-118]	10542.4			9753.05
Q7L9L4;Q9H8S9	Q7L9L4;Q9H8S9	MOB1A_HUMAN;MOB1B_HUMAN	MOB1A;MOB1B	MOB kinase activator 1B	0	ELAPLQELIEK	ELAPLQELIEK	2	ELAPLQELIEK2	Q7L9L4[200-210];Q9H8S9[200-210]	2990.14	4307.36	2246.95	5129.57	5725.63		4152.22		3183.11
P39019	P39019;B0ZBD0;M0QYF7;M0R140;M0R2L9;Q8WVX7	RS19_HUMAN	RPS19	Small ribosomal subunit protein eS19	1	ELAPYDENWFYTR	ELAPYDENWFYTR	2	ELAPYDENWFYTR2	P39019[44-56]	25864.5	23173.8	16290.5	27321.9	22920.1		6569.8		10197.7	10918.4
Q92841	Q92841;A0A1X7SBZ2;A0A5H1ZRQ2;B4DZQ7;Q59F66	DDX17_HUMAN	DDX17	Probable ATP-dependent RNA helicase DDX17	1	ELAQQVQQVADDYGK	ELAQQVQQVADDYGK	2	ELAQQVQQVADDYGK2	Q92841[255-269]		5478.33	6343.05	12997.2	3523.33	3770.12		8321.13	6693.83	4139.11
P60174	P60174;B4DUI5;Q53HE2;V9HWK1	TPIS_HUMAN	TPI1	Triosephosphate isomerase	0	ELASQPDVDGFLVGGASLKPEFVDIINAK	ELASQPDVDGFLVGGASLKPEFVDIINAK	4	ELASQPDVDGFLVGGASLKPEFVDIINAK4	P60174[220-248]	18322.7		10887.5	28418.6	40592.1	4082.49			70381.6
Q9Y2A7	Q9Y2A7;A0A994J4I5;A0A994J6K9	NCKP1_HUMAN	NCKAP1	Nck-associated protein 1	1	ELATVLSDQPGLLGPK	ELATVLSDQPGLLGPK	2	ELATVLSDQPGLLGPK2	Q9Y2A7[352-367]	13142.2	11805.8	11611.5	15438.9	17662.1	3453.4			12013.8	2950.57
P13489	P13489;A0A140VJT8;H0YCR7	RINI_HUMAN	RNH1	Ribonuclease inhibitor	1	ELCQGLGQPGSVLR	ELC(UniMod:4)QGLGQPGSVLR	2	ELC(UniMod:4)QGLGQPGSVLR2	P13489[360-373]	24642	24670	51240.7	25700.3	26742.3	5394.57	25277.6	7470.37	27616.1	34997.5
P35580	P35580;A0A8I5KZ38	MYH10_HUMAN	MYH10	Myosin-10	1	ELDDATEANEGLSR	ELDDATEANEGLSR	2	ELDDATEANEGLSR2	P35580[1906-1919]	4132.67	2830.45		3567.99	1243.4		2556.64
O60437	O60437;K7EKI8;K7EQ71	PEPL_HUMAN	PPL	Periplakin	1	ELDDLKR	ELDDLKR	2	ELDDLKR2	O60437[1618-1624]	20766.4	15960.1	18092.2	10831.7	24490.6			14593.6	7185.38
Q9H2G2	Q9H2G2	SLK_HUMAN	SLK	STE20-like serine/threonine-protein kinase	1	ELDEEHSQELK	ELDEEHSQELK	2	ELDEEHSQELK2	Q9H2G2[1166-1176]		2161.84	2165.27		3243.91		1488.54		1222.18	5025
O60437	O60437;K7EKI8;K7EQ71	PEPL_HUMAN	PPL	Periplakin	1	ELDEETER	ELDEETER	2	ELDEETER2	O60437[898-905]		4645.81	10806.4	5978.48	11331.9	829.846	4182.5
P10909	P10909;A0A384NKS6;B4DW11;H0YC35;H0YAS8;Q8IWM0	CLUS_HUMAN	CLU	Clusterin	1	ELDESLQVAER	ELDESLQVAER	2	ELDESLQVAER2	P10909[326-336]	2403550	3110810	1897300	2532120	4376200	3598230	3232880	3104380	3422940	4726020
O60437	O60437;K7EKI8;K7EQ71	PEPL_HUMAN	PPL	Periplakin	1	ELDFLREENHK	ELDFLREENHK	2	ELDFLREENHK2	O60437[1557-1567]		4531.42	5761.63	3170.33	4246.28				2383.72
O60437	O60437;K7EKI8;K7EQ71	PEPL_HUMAN	PPL	Periplakin	1	ELDFLREENHK	ELDFLREENHK	3	ELDFLREENHK3	O60437[1557-1567]	32219.4	97776	48472.7	78634.6	108485	17979.7	23814		51984.9	22291.9
Q02818	Q02818;A0A9L9PXA1;A0A9L9PXG8;A0A9L9PXH6;A0A9L9PXT8;A0A9L9PXW6;A0A9L9PYA9;A0A9L9PYB2;A0A9L9PYB5;H7BZI1;A0A9L9PX96;A0A9L9PXH3;A0A9L9PXU2;A0A9L9PXW3;A8K7Q1;B4DZX0;C9J3C1;C9JBD3;C9JKZ2;Q53GX6	NUCB1_HUMAN	NUCB1	Nucleobindin-1	1	ELDFVSHHVR	ELDFVSHHVR	2	ELDFVSHHVR2	Q02818[88-97]	53945	161466	52481	12005.8	55729	218499	93428	66118.3	187453	111380
Q02818	Q02818;A0A9L9PXA1;A0A9L9PXG8;A0A9L9PXH6;A0A9L9PXT8;A0A9L9PXW6;A0A9L9PYA9;A0A9L9PYB2;A0A9L9PYB5;H7BZI1;A0A9L9PX96;A0A9L9PXH3;A0A9L9PXU2;A0A9L9PXW3;A8K7Q1;B4DZX0;C9J3C1;C9JBD3;C9JKZ2;Q53GX6	NUCB1_HUMAN	NUCB1	Nucleobindin-1	1	ELDFVSHHVR	ELDFVSHHVR	3	ELDFVSHHVR3	Q02818[88-97]	101009	43512.6	71202.1	22205.6	101388	217233	59634.7	116116	134256	163117
Q13200	Q13200;B4DM22;Q59EG8;Q9NSM5	PSMD2_HUMAN	PSMD2	26S proteasome non-ATPase regulatory subunit 2	0	ELDIMEPK	ELDIMEPK	2	ELDIMEPK2	Q13200[336-343]	25468.1	22538.2	23906	32336.1	41868.3	11524.7	19245.3		46697.6	17614.1
O00584	O00584;A6XND5;D6REQ6;D6RHI9;H0YAE9;A0A087WZM2;A0A804HJZ7;A0A804HKZ2	RNT2_HUMAN	RNASET2	Ribonuclease T2	1	ELDLNSVLLK	ELDLNSVLLK	2	ELDLNSVLLK2	O00584[144-153]	8781.82	30735.3	15809.9	14070.3	25105.8	33337.4	15421.6	17719.5	26194.9	44940.5
P80303	P80303;E9PKG6;Q2L696;A0A2R8Y6G7;E9PLE9;E9PLR0	NUCB2_HUMAN	NUCB2	Nucleobindin-2	0	ELDLVSHHVR	ELDLVSHHVR	2	ELDLVSHHVR2	P80303[91-100]	323993	582578	311266	262472	455367	764364	1007940	491180	666071	668021
P80303	P80303;E9PKG6;Q2L696;A0A2R8Y6G7;E9PLE9;E9PLR0	NUCB2_HUMAN	NUCB2	Nucleobindin-2	0	ELDLVSHHVR	ELDLVSHHVR	3	ELDLVSHHVR3	P80303[91-100]	636722	1162690	546302	516460	783527	1281820	1801430	983877	1271980	1092500
Q15435	Q15435;A0A140VK83;H7C003;B5MBZ8;C9J177;C9JD73;C9JRC4	PP1R7_HUMAN	PPP1R7	Protein phosphatase 1 regulatory subunit 7	1	ELDLYDNQIK	ELDLYDNQIK	2	ELDLYDNQIK2	Q15435[124-133]	50228.5	50929.9	52334.9	50066.9	62375.5	29663	65885.1	8400.82	48525.3	37043
Q15435	Q15435;A0A140VK83;H7C003;B5MBZ8;C9J177;C9JD73;C9JRC4	PP1R7_HUMAN	PPP1R7	Protein phosphatase 1 regulatory subunit 7	1	ELDLYDNQIKK	ELDLYDNQIKK	2	ELDLYDNQIKK2	Q15435[124-134]	3807.29	6273.86	2401.49	2498.62	2370.17	6492.53	11080		3580.75
Q13438	Q13438;A0A8V8TPZ4;A0A8V8TQI0;A0A8V8TQI2;A0A8V8TQI4;A0A8V8TQI8;A0A8V8TQI9;A0A8V8TR31;A0A8V8TR34;A0A8V8TRD7;A0A8V8TRE0;B4E321;B7Z8E7;F8W1V2;Q9BR60	OS9_HUMAN	OS9	Protein OS-9	1	ELDPDGLKK	ELDPDGLKK	2	ELDPDGLKK2	Q13438[474-482]	10615.5	7827.89	5232.91	3699.82	4427.56	4859.96	5213.19	14342.8	6431.61	11660.3
O43242	O43242;B3KNN7;B4DEB0;B4DV84;Q6IBN0;Q8N9M2;Q96N86	PSMD3_HUMAN	PSMD3	26S proteasome non-ATPase regulatory subunit 3	1	ELDTVTLEDIKEHVK	ELDTVTLEDIKEHVK	3	ELDTVTLEDIKEHVK3	O43242[66-80]	20597.2	41470.3	24502.1	31832.7	23640.8	40094.4	24137.6	4540.27	33375.7	23145.9
O43242	O43242;B3KNN7;B4DEB0;B4DV84;Q6IBN0;Q8N9M2;Q96N86	PSMD3_HUMAN	PSMD3	26S proteasome non-ATPase regulatory subunit 3	1	ELDTVTLEDIKEHVK	ELDTVTLEDIKEHVK	4	ELDTVTLEDIKEHVK4	O43242[66-80]	11759.7	3342.35	7080.39	9251.25	5903.58				6425.89	6276.65
Q01082	Q01082;B2ZZ89;K9MS24;F8W6C1	SPTB2_HUMAN	SPTBN1	Spectrin beta chain, non-erythrocytic 1	1	ELEAENYHDIKR	ELEAENYHDIKR	3	ELEAENYHDIKR3	Q01082[487-498]	13130	10238.9		9636.46	15618.9
P36507	P36507;Q7Z370;B3KS97	MP2K2_HUMAN	MAP2K2	Dual specificity mitogen-activated protein kinase kinase 2	0	ELEAIFGRPVVDGEEGEPHSISPR	ELEAIFGRPVVDGEEGEPHSISPR	3	ELEAIFGRPVVDGEEGEPHSISPR3	P36507[274-297]	4054.28	9664.48	12201.3	2522.6	12646.2		6168.01		8769.46	10411.9
Q9Y5S2	H0YLY0;Q9Y5S2	MRCKB_HUMAN	CDC42BPB	Serine/threonine-protein kinase MRCK beta	1	ELEAQLDDAVAEASK	ELEAQLDDAVAEASK	2	ELEAQLDDAVAEASK2	Q9Y5S2[628-642]	6980.97	5815.51	5727.01	2959.85	6711.55				6083.02	3468.23
O76003	O76003;A0A140VJK1	GLRX3_HUMAN	GLRX3	Glutaredoxin-3	1	ELEASEELDTICPK	ELEASEELDTIC(UniMod:4)PK	2	ELEASEELDTIC(UniMod:4)PK2	O76003[218-231]	2707.8		5512.04						1404.59
P35579	P35579;A0A8I5KWT8;A0A0U4BW16;Q6ZNL4	MYH9_HUMAN	MYH9	Myosin-9	0	ELEDATETADAMNR	ELEDATETADAMNR	2	ELEDATETADAMNR2	P35579[1899-1912]	109480	104969	95293.2	110324	90749.2	77169.5	124030	29728	69067.8	106575
P35579	P35579;A0A8I5KWT8;A0A0U4BW16;Q6ZNL4	MYH9_HUMAN	MYH9	Myosin-9	0	ELEDATETADAMNR	ELEDATETADAM(UniMod:35)NR	2	ELEDATETADAM(UniMod:35)NR2	P35579[1899-1912]		1956.14		11355.9	6799.78				4845.97
Q7Z406	Q7Z406;A1L2Z2;B3KV65;B4E177	MYH14_HUMAN	MYH14	Myosin-14	1	ELEDVTESAESMNR	ELEDVTESAESMNR	2	ELEDVTESAESMNR2	Q7Z406[1923-1936]	212869	227711	251515	254127	224029	73588.4	242462	20677.2	236673	126568
Q7Z406	Q7Z406;A1L2Z2;B3KV65;B4E177	MYH14_HUMAN	MYH14	Myosin-14	1	ELEDVTESAESMNR	ELEDVTESAESMNR	3	ELEDVTESAESMNR3	Q7Z406[1923-1936]	17021.4	13557.6	14307.4	19549.5	19348.3		11790.8		17577.5	6367.25
Q7Z406	Q7Z406;A1L2Z2;B3KV65;B4E177	MYH14_HUMAN	MYH14	Myosin-14	1	ELEDVTESAESMNR	ELEDVTESAESM(UniMod:35)NR	2	ELEDVTESAESM(UniMod:35)NR2	Q7Z406[1923-1936]	24116.9	16681.3	20347.5	24126.2	37045.9		29102.9	1841.7	28712.9	13324.6
Q92599	Q92599;A0A087X142;A6NFQ9;A6NMH6;B7ZVZ1;F8W8I8	SEPT8_HUMAN	SEPTIN8	Septin-8	0	ELEEETNAFNR	ELEEETNAFNR	2	ELEEETNAFNR2	Q92599[390-400]	11049.4	7350.89	13476.6	4429.72	8595.37		2595.46		5281.07	7189.19
Q9NVA2	Q9NVA2;A0A384P5S0;D6RER5;D6RGI3;H0Y961;H0Y9G8;Q96KC0	SEP11_HUMAN	SEPTIN11	Septin-11	1	ELEEEVNNFQK	ELEEEVNNFQK	2	ELEEEVNNFQK2	Q9NVA2[387-397]	4261.63	9032.12	5927.11	9918.77	3350.74				5751.67
P68036	P68036;A0A1B0GUS4;I1SRC5;A0A8Q3WL22;A8K4W8	UB2L3_HUMAN	UBE2L3	Ubiquitin-conjugating enzyme E2 L3	0	ELEEIRK	ELEEIRK	2	ELEEIRK2	P68036[10-16]	58732.9	51104.3	58368.3	48747.6	40897.5	26632.9	37469.3	6852.02	52037.4	52907.9
P11021	P11021;V9HWB4;A0A7P0TAI0;A0A7P0TB36	BIP_HUMAN	HSPA5	Endoplasmic reticulum chaperone BiP	0	ELEEIVQPIISK	ELEEIVQPIISK	2	ELEEIVQPIISK2	P11021[622-633]	124748	111141	100429	87641.1	119385	179263	130395	155500	111662	136222
Q9Y2L5	Q9Y2L5;A8K922;J3KSL8;J3QQJ5	TPPC8_HUMAN	TRAPPC8	Trafficking protein particle complex subunit 8	1	ELEEQVVSVVNK	ELEEQVVSVVNK	2	ELEEQVVSVVNK2	Q9Y2L5[712-723]	7224.6	11114	5103.86	7115.9		2759.65	3329.4		5852.76	7515.64
Q7L5N1	Q7L5N1;B2R514;E7EM64	CSN6_HUMAN	COPS6	COP9 signalosome complex subunit 6	1	ELEFLGWYTTGGPPDPSDIHVHK	ELEFLGWYTTGGPPDPSDIHVHK	4	ELEFLGWYTTGGPPDPSDIHVHK4	Q7L5N1[118-140]		5137.26	11251.8	5244.73	12044.7				11732.9
Q13438	Q13438;A0A8V8TPZ4;A0A8V8TQI0;A0A8V8TQI2;A0A8V8TQI4;A0A8V8TQI8;A0A8V8TQI9;A0A8V8TR31;A0A8V8TR34;A0A8V8TRD7;A0A8V8TRE0;B4E321;B7Z8E7;Q9BR60	OS9_HUMAN	OS9	Protein OS-9	1	ELEGILLPSDR	ELEGILLPSDR	2	ELEGILLPSDR2	Q13438[439-449]	36902.2	27383.2	38010.4		17973.1		16860	55615	13218.5	15508.1
P08397	P08397;A0A1W2PNU5;A0A3B3IRR1;A0A3B3IU34;A0A3B3IU56;A0A3F2YNY7;A0A8I5KXV4;F5GY90;F5H0P4;F5H345	HEM3_HUMAN	HMBS	Porphobilinogen deaminase	1	ELEHALEKNEVDLVVHSLK	ELEHALEKNEVDLVVHSLK	4	ELEHALEKNEVDLVVHSLK4	P08397[80-98]		5945.93		3563.21	3066.81
O75884	O75884	RBBP9_HUMAN	RBBP9	Serine hydrolase RBBP9	1	ELEKIPGFQCLAK	ELEKIPGFQC(UniMod:4)LAK	2	ELEKIPGFQC(UniMod:4)LAK2	O75884[30-42]	4437.48		4430.71
P06865	A0A0S2Z3W3;P06865;A0A804HKX5;A0A804HLJ5;H3BP20;H3BS10;A0A0S2Z3L7;A0A804HIQ5;B4DVA7;B4DVL8;Q9BVJ8;G3XL79	HEXA_HUMAN	HEXA	Beta-hexosaminidase subunit alpha	1	ELELVTK	ELELVTK	2	ELELVTK2	P06865[403-409]	44458.4	46892.5	23046.5	29840.4	50994.4	89004.9	71231.9	21727.4	54478.4	78725
P10643	P10643;Q12884;A0A8Q3SIM0;B2R6W1;B4E3S6;A0A140GPP7;A0A172Q3A0;B2RD89;B4DLR2	CO7_HUMAN	C7	Complement component C7	0	ELENALK	ELENALK	2	ELENALK2	P10643[355-361]	7994.05	4425.63	2615.95	11019.7	2415.43				9418.65	9863.63
Q8IWE2	Q8IWE2;B4DL61;B4E1Z8	NXP20_HUMAN	FAM114A1	Protein NOXP20	1	ELENEENQEEQGLEEKGEEFAR	ELENEENQEEQGLEEKGEEFAR	3	ELENEENQEEQGLEEKGEEFAR3	Q8IWE2[346-367]	16988.3	20316.8	14203.6	7069.95	16391.9		20019.1		11781.9	6478.44
Q13438	Q13438;A0A8V8TQI0;A0A8V8TQI4;A0A8V8TQI8;A0A8V8TQI9;A0A8V8TR31;A0A8V8TRD7;A0A8V8TRE0;B4E321;B7Z8E7;F8W1V2;Q9BR60	OS9_HUMAN	OS9	Protein OS-9	1	ELENIIQETEK	ELENIIQETEK	2	ELENIIQETEK2	Q13438[463-473]	30140.2	34103.7	39159.8	12652.4	44149	37145.8	34145.9	91977.4	19993.2	76555
Q7Z3D6	Q7Z3D6;A0A0C4DGD4;B3KVU6;H0YB09;Q4LE40;Q53HP9;Q6IA66;Q8NB88	GLUCM_HUMAN	DGLUCY	D-glutamate cyclase, mitochondrial	0	ELESMIGIDPGNR	ELESMIGIDPGNR	2	ELESMIGIDPGNR2	Q7Z3D6[297-309]	3382.66	2912.31		5802.95	6915.23
P50990	P50990;H7C4C8;Q53HU0;Q7Z759	TCPQ_HUMAN	CCT8	T-complex protein 1 subunit theta	1	ELEVQHPAAK	ELEVQHPAAK	2	ELEVQHPAAK2	P50990[75-84]	31965.4	19828.2	41187.9	41935.8	21019	20552.2	35617.8	5418.47	34935.1	18176.9
O94766	O94766;B4DNL8;G3V150;Q5U676	B3GA3_HUMAN	B3GAT3	Galactosylgalactosylxylosylprotein 3-beta-glucuronosyltransferase 3	1	ELFEEMR	ELFEEMR	2	ELFEEMR2	O94766[202-208]	23397.2	26520.7	22228.2	14654	26498.8	46175.2	28111	34849.3	30222.6	35147
Q9H6Q4	Q9H6Q4;B3KPK9	CIAO3_HUMAN	CIAO3	Cytosolic iron-sulfur assembly component 3	1	ELFGIHVAEVTYKPLR	ELFGIHVAEVTYKPLR	3	ELFGIHVAEVTYKPLR3	Q9H6Q4[330-345]		1661.64		5826.12	5860.92		7983.99		5294.83
Q7Z406	Q7Z406;M0QY43	MYH14_HUMAN	MYH14	Myosin-14	1	ELFQETLESLR	ELFQETLESLR	2	ELFQETLESLR2	Q7Z406[343-353]	65096.5	62719.8	64713.1	60586.3	56204.6	20549.7	47034.5		82396.1
Q08AF3	Q68D06;Q7Z7L1;Q08AF3;B3KV92;B3KWY1;B4E0B1;B7ZVY5	SLFN5_HUMAN	SLFN5	Schlafen family member 5	0	ELFVHGLPGSGK	ELFVHGLPGSGK	2	ELFVHGLPGSGK2	Q08AF3[573-584]	2263.86		744.119	7092.52					3426.39
Q11201	Q11201;E5RHV6	SIA4A_HUMAN	ST3GAL1	CMP-N-acetylneuraminate-beta-galactosamide-alpha-2,3-sialyltransferase 1	1	ELGDNVSMILVPFK	ELGDNVSMILVPFK	2	ELGDNVSMILVPFK2	Q11201[197-210]		25324.1	17127.5		7839.19		18514.5	7876.28	5973.79	24514.5
Q96P70	Q96P70	IPO9_HUMAN	IPO9	Importin-9	1	ELGENLDQILR	ELGENLDQILR	2	ELGENLDQILR2	Q96P70[777-787]			3645.01	1608.6	3864.28
P47895	P47895;B2R5T2;B4DYU3;H0Y2X5;Q7Z3A2	AL1A3_HUMAN	ALDH1A3	Retinaldehyde dehydrogenase 3	0	ELGEYALAEYTEVK	ELGEYALAEYTEVK	2	ELGEYALAEYTEVK2	P47895[488-501]	195464	104042	76132.4	71275.7	153882	87131.4	267535	22959.8	132552	169818
P47895	P47895;B2R5T2;B4DYU3;H0Y2X5;Q7Z3A2	AL1A3_HUMAN	ALDH1A3	Retinaldehyde dehydrogenase 3	0	ELGEYALAEYTEVK	ELGEYALAEYTEVK	3	ELGEYALAEYTEVK3	P47895[488-501]	14071	4123.79	4027.85	4671.26	12833.8	3172.79	19922.9		8078.45	14553.1
P00352	P00352;B4DDF8;V9HVX6;V9HW83	AL1A1_HUMAN	ALDH1A1	Aldehyde dehydrogenase 1A1	0	ELGEYGFHEYTEVK	ELGEYGFHEYTEVK	2	ELGEYGFHEYTEVK2	P00352[477-490]	515790	546811	593182	354020	261570	459625	641090	50781.4	516173	223107
Q99961	Q99961;Q6FGM0;Q9UQD4;M0QYE0;M0R0I3	SH3G1_HUMAN	SH3GL1	Endophilin-A2	1	ELGGESNFGDALLDAGESMKR	ELGGESNFGDALLDAGESMKR	3	ELGGESNFGDALLDAGESMKR3	Q99961[103-123]	19866.8	12576	22470.6	8115.3	8625.64				4084.26	24387.9
P12273	P12273	PIP_HUMAN	PIP	Prolactin-inducible protein	1	ELGICPDDAAVIPIK	ELGIC(UniMod:4)PDDAAVIPIK	2	ELGIC(UniMod:4)PDDAAVIPIK2	P12273[119-133]	16212200	2607560	8945420	1500610	5295620	7418220	3623290	17404300	2506830	7482350
P12273	P12273	PIP_HUMAN	PIP	Prolactin-inducible protein	1	ELGICPDDAAVIPIK	ELGIC(UniMod:4)PDDAAVIPIK	3	ELGIC(UniMod:4)PDDAAVIPIK3	P12273[119-133]	912974	170719	480110	72587.1	314262	369255	196040	1126330	164117	414301
P12273	P12273	PIP_HUMAN	PIP	Prolactin-inducible protein	1	ELGICPDDAAVIPIKNNR	ELGIC(UniMod:4)PDDAAVIPIKNNR	3	ELGIC(UniMod:4)PDDAAVIPIKNNR3	P12273[119-136]	5091570	2163030	3206800	1202380	5548380	9754880	3873250	11717600	2318130	8582890
Q8NDH3	Q8NDH3;B2RDV2;H0YEP3	PEPL1_HUMAN	NPEPL1	Probable aminopeptidase NPEPL1	1	ELGIIPTIIRDEELK	ELGIIPTIIRDEELK	3	ELGIIPTIIRDEELK3	Q8NDH3[207-221]	2504.44			4586.07	4987.02				4469.26
P62263	P62263;A0A2R8Y811;A4D1M5;E5RH77	RS14_HUMAN	RPS14	Small ribosomal subunit protein uS11	0	ELGITALHIK	ELGITALHIK	2	ELGITALHIK2	P62263[87-96]				4342.2	1268.7
P49368	P49368;B4DUR8;B3KX11;Q2TU64;Q59H77	TCPG_HUMAN	CCT3	T-complex protein 1 subunit gamma	1	ELGIWEPLAVK	ELGIWEPLAVK	2	ELGIWEPLAVK2	P49368[492-502]		14649.7	3934.13	49044.3					23359.6
P49915	P49915;A0A140VJK6;B4DUT7;Q53F90	GUAA_HUMAN	GMPS	GMP synthase [glutamine-hydrolyzing]	1	ELGLPEELVSR	ELGLPEELVSR	2	ELGLPEELVSR2	P49915[425-435]	30142.8	40837	22804	72945.8	52991.5	17820.8	17597		46317.1	27820.8
Q8WXI7	Q8WXI7;A0A3Q8B178;A0A3S6HTB9;A0AA34QVW0;A0AA34QW05;A0AA49JKQ4;A0AA49JKR8;A0AA49Q0D3;A0AA49Q0E5;A0AA49Q0K6;A0AA49Q0V0;A0AAA9YHI4;A0AAG2UUZ0;A0AAG2UXD3;A0AAG2UXK0	MUC16_HUMAN	MUC16	Mucin-16	1	ELGPYTLDR	ELGPYTLDR	2	ELGPYTLDR2	Q8WXI7[12175-12183];A0AAG2UUZ0[12175-12183];A0AAG2UXD3[12215-12223];A0AAG2UXK0[12237-12245]	8197.96	46392.5	10393.2	19317.3	18867.3	15501.7	56147.4	25434.9	29227	27128.6
Q01469	Q01469;E7DVW5	FABP5_HUMAN	FABP5	Fatty acid-binding protein 5	1	ELGVGIALR	ELGVGIALR	2	ELGVGIALR2	Q01469[25-33]	11507.6	66774.2	43469.9	113814	36728.8		30696.3		109159	41663.4
Q01469	Q01469;E7DVW5	FABP5_HUMAN	FABP5	Fatty acid-binding protein 5	1	ELGVGIALRK	ELGVGIALRK	2	ELGVGIALRK2	Q01469[25-34]	20921.7	177794	38166.6	218213	191971	46237.1	138801	16841.5	187415	238046
P07900	K9JA46;P07900;Q2VPJ6;B4DTA5;G3V2J8;Q86SX1	HS90A_HUMAN	HSP90AA1	Heat shock protein HSP 90-alpha	0	ELHINLIPNKQDR	ELHINLIPNKQDR	2	ELHINLIPNKQDR2	P07900[75-87]	108768	111241	104117	139979	122703	56834.6	107576	16042.9	139998	84611.9
Q06828	Q06828;A0A024R971;A0A3B3IRN5;B3KS64;B4E1J3	FMOD_HUMAN	FMOD	Fibromodulin	1	ELHLDHNQISR	ELHLDHNQISR	2	ELHLDHNQISR2	Q06828[180-190]	22461.7	35079	25217.4	15807.2	11561.8	22322.1	37680.5	27898.7	23776.3	46380.1
Q9H9A6	Q9H9A6;A0A140VJN3	LRC40_HUMAN	LRRC40	Leucine-rich repeat-containing protein 40	1	ELHVGENQIEMLEAEHLK	ELHVGENQIEMLEAEHLK	3	ELHVGENQIEMLEAEHLK3	Q9H9A6[269-286]		3478.44		1941.36			2635.77			2726.33
Q02487	Q02487;A0A3B3ISU0;A0AAQ5BGM2;A0AAQ5BGP6;A0AAQ5BGQ3;A0AAQ5BGQ5;A8K2P8;A9X9K9;A9X9L0;B4DLJ5;Q68DY8;A0AAQ5BGP1;A0AAQ5BGQ1;A0AAQ5BGR7;A0AAQ5BGT1;A0AAQ5BGT3;A0AAQ5BGT5;A0AAQ5BGU5;Q63HM4	DSC2_HUMAN	DSC2	Desmocollin-2	0	ELIDKYQLK	ELIDKYQLK	2	ELIDKYQLK2	Q02487[314-322]	6634.51	4872.5	4292.66	13547	5230.13	9162.24	4663.82	2807.63	6323.02	546.743
P31948	P31948;A8K690;V9HW72;F5H783	STIP1_HUMAN	STIP1	Stress-induced-phosphoprotein 1	0	ELIEQLR	ELIEQLR	2	ELIEQLR2	P31948[154-160]	110500	129771	123780	121893	123499	59435.6	108344		155619	83995.2
Q5VZK9	Q5VZK9;A0A140VJN1;A0A8V8TRE2;B2RTQ5	CARL1_HUMAN	CARMIL1	F-actin-uncapping protein LRRC16A	0	ELIESIKDVIGR	ELIESIKDVIGR	3	ELIESIKDVIGR3	Q5VZK9[11-22]	4856.82			1434.72					3089.75
Q13177	Q13177;A8K5M4;H7C1X3;Q59FN2	PAK2_HUMAN	PAK2	Serine/threonine-protein kinase PAK 2	1	ELIINEILVMK	ELIINEILVMK	2	ELIINEILVMK2	Q13177[289-299]				2441.75	6391.37
P58107	P58107;A0A075B730	EPIPL_HUMAN	EPPK1	Epiplakin	1	ELIQEYGAQSGGLEK	ELIQEYGAQSGGLEK	2	ELIQEYGAQSGGLEK2	P58107[1812-1826]			1786.86	3847.13		1782.69			2656.18
P08238	P08238;P14625;V9HWP2;A0A087WT78;A0A7P0T823;A0A7P0T885;A0A7P0T8R3;A0A7P0T917;A0A7P0TAE1;A0A7P0TAT8;A0A7P0TAY2;A0A7P0TBC2;A0A7P0Z405;B4DGL0;B4DMA2;F8W026;H0YIV0;Q59FC6;Q5CAQ5;Q6PK50;Q96GW1;B4DQX3	HS90B_HUMAN	HSP90AB1	Heat shock protein HSP 90-beta	0	ELISNASDALDK	ELISNASDALDK	2	ELISNASDALDK2	P08238[42-53];P14625[103-114]	194695	143660	150556	179956	177897	102076	136850	90761	158931	185760
P08238	P08238;P14625;V9HWP2;A0A087WT78;A0A7P0T823;A0A7P0T885;A0A7P0T8R3;A0A7P0T917;A0A7P0TAE1;A0A7P0TAT8;A0A7P0TAY2;A0A7P0TBC2;A0A7P0Z405;B4DGL0;B4DMA2;F8W026;H0YIV0;Q59FC6;Q5CAQ5;Q6PK50;Q96GW1;B4DQX3	HS90B_HUMAN	HSP90AB1	Heat shock protein HSP 90-beta	0	ELISNASDALDKIR	ELISNASDALDKIR	2	ELISNASDALDKIR2	P08238[42-55];P14625[103-116]	24980.7	41151.5	18549.2	62152.5	30642.8	14323.2	42655.6	10337.8	34888.1	36621
P08238	P08238;P14625;V9HWP2;A0A087WT78;A0A7P0T823;A0A7P0T885;A0A7P0T8R3;A0A7P0T917;A0A7P0TAE1;A0A7P0TAT8;A0A7P0TAY2;A0A7P0TBC2;A0A7P0Z405;B4DGL0;B4DMA2;F8W026;H0YIV0;Q59FC6;Q5CAQ5;Q6PK50;Q96GW1;B4DQX3	HS90B_HUMAN	HSP90AB1	Heat shock protein HSP 90-beta	0	ELISNASDALDKIR	ELISNASDALDKIR	3	ELISNASDALDKIR3	P08238[42-55];P14625[103-116]		4733.4	12370.7	9996.7	7373.1		8661.03			16811.1
P07900	K9JA46;P07900;Q14568;Q2VPJ6;B4DTA5;G3V2J8;Q86SX1	HS90A_HUMAN	HSP90AA1	Heat shock protein HSP 90-alpha	0	ELISNSSDALDK	ELISNSSDALDK	2	ELISNSSDALDK2	P07900[47-58]	274870	248207	282312	199293	189061	85561.4	205911	30127.1	263857	145241
P07900	K9JA46;P07900;Q2VPJ6;B4DTA5;G3V2J8;Q86SX1	HS90A_HUMAN	HSP90AA1	Heat shock protein HSP 90-alpha	0	ELISNSSDALDKIR	ELISNSSDALDKIR	2	ELISNSSDALDKIR2	P07900[47-60]	64487.4	118844	59427	137530	117467	63994.1	111223	11667.3	146011	129889
P07900	K9JA46;P07900;Q2VPJ6;B4DTA5;G3V2J8;Q86SX1	HS90A_HUMAN	HSP90AA1	Heat shock protein HSP 90-alpha	0	ELISNSSDALDKIR	ELISNSSDALDKIR	3	ELISNSSDALDKIR3	P07900[47-60]	21437.3	78848.8	39941.7	47295	134374		50783.1		74110.7	30692.2
P31939	P31939;V9HWH7;B2R7P8;B4DP06	PUR9_HUMAN	ATIC	Bifunctional purine biosynthesis protein ATIC	0	ELKEALGIPAAASFK	ELKEALGIPAAASFK	2	ELKEALGIPAAASFK2	P31939[252-266]	10104.2	9924.2	17476	9982.51	14898.5	1973.54	15639.7	5243.2	5938.53	4690.91
P08238	P08238;Q58FF7;B4DGL0;B4DMA2;Q6PK50;O14942	HS90B_HUMAN	HSP90AB1	Heat shock protein HSP 90-beta	0	ELKIDIIPNPQER	ELKIDIIPNPQER	2	ELKIDIIPNPQER2	P08238[70-82]	67013.5	77801.1		91489.7	108514		88939.6	185629	144250	218433
Q93008	O00507;Q93008;A0A994J4R6;A0A994J4T3;A0A994J6S4;A0A994J4T8;A0A994J588;A0A994J766	USP9X_HUMAN	USP9X	Ubiquitin carboxyl-terminal hydrolase 9X	0	ELLAFQTSEK	ELLAFQTSEK	2	ELLAFQTSEK2	Q93008[1436-1445]	20821.7	22074.6	32988.7	25361.4	14896.3		16834		20995.1	8385.18
O95817	O95817;A0A872G2N3;A0A872G2N7;Q53GY1	BAG3_HUMAN	BAG3	BAG family molecular chaperone regulator 3	0	ELLALDSVDPEGR	ELLALDSVDPEGR	2	ELLALDSVDPEGR2	O95817[461-473]	16339.2	33489.8	44215.9	42787.3	47142.6	20875.1	25150.7	3278.97	47461.7	52543.3
Q92817	Q92817;B7ZLH8;K7EKI0	EVPL_HUMAN	EVPL	Envoplakin	1	ELLALEKR	ELLALEKR	2	ELLALEKR2	Q92817[1059-1066]		8334.39	5041.42	5988.73	13460.2
Q16610	Q16610;A0A140VJI7;C8CHS3	ECM1_HUMAN	ECM1	Extracellular matrix protein 1	1	ELLALIQLER	ELLALIQLER	2	ELLALIQLER2	Q16610[334-343]				6336.23	2415.13	487.961		1629.53	2163.64
Q9Y617	Q9Y617;B4DHQ3	SERC_HUMAN	PSAT1	Phosphoserine aminotransferase	1	ELLAVPDNYK	ELLAVPDNYK	2	ELLAVPDNYK2	Q9Y617[62-71]	18663.5	80318.1	44676.4	67263.4	64189.2		37297.7		48777.1	55639.3
P36955	P36955;A0A140VKF3;I3L4Z0	PEDF_HUMAN	SERPINF1	Pigment epithelium-derived factor	1	ELLDTVTAPQK	ELLDTVTAPQK	2	ELLDTVTAPQK2	P36955[124-134]	93327.3	78592.6	180066	122312	56733.1	163152	54798.3	347665	87077.2	55478.8
Q8IY21	Q8IY21;A0A3G9HN97;A0A7P0T8Y0;A0A7P0TAZ7	DDX60_HUMAN	DDX60	Probable ATP-dependent RNA helicase DDX60	1	ELLDVVDKNESAVIVAPTSSGK	ELLDVVDKNESAVIVAPTSSGK	3	ELLDVVDKNESAVIVAPTSSGK3	Q8IY21[770-791]				10012.4	15427.3		16194.4		14500.7	9078.54
Q00266	Q00266;A8K455	METK1_HUMAN	MAT1A	S-adenosylmethionine synthase isoform type-1	1	ELLDVVHK	ELLDVVHK	2	ELLDVVHK2	Q00266[344-351]		6805.25	1356.61	4104.57	2434.4				5072.14	4043.41
Q9P2M7	Q9P2M7;B9EK46	CING_HUMAN	CGN	Cingulin	1	ELLEEVLEGK	ELLEEVLEGK	2	ELLEEVLEGK2	Q9P2M7[474-483]			7501.55	6607.95	7576.41		6680.82		10540.8
P31153	P31153;A0A140VJP5;B4DEX8;B4DN74;B4DFQ8;B4E1K2	METK2_HUMAN	MAT2A	S-adenosylmethionine synthase isoform type-2	1	ELLEIVKK	ELLEIVKK	2	ELLEIVKK2	P31153[344-351]	8699.4	4477.61	7857.86	11641	7223.13		11830.3		9069.51	7294
O75487	O75487;Q9Y625;B4E2M1;Q86SV6	GPC4_HUMAN	GPC4	Glypican-4	0	ELLENAEK	ELLENAEK	2	ELLENAEK2	O75487[111-118]	4335.64			3773.64				3008.17	3413
O43896	O43896	KIF1C_HUMAN	KIF1C	Kinesin-like protein KIF1C	1	ELLEQQGIDIK	ELLEQQGIDIK	2	ELLEQQGIDIK2	O43896[630-640]		13701.7		6255.09					5877.2	8317.06
P00734	P00734;E9PIT3;B4DDT3;Q69EZ8	THRB_HUMAN	F2	Prothrombin	1	ELLESYIDGR	ELLESYIDGR	2	ELLESYIDGR2	P00734[354-363]	30875.2	21377.3		41045.5	22795	9049.26	19468.3	7189.67	6866.22
Q5T4S7	Q5T4S7	UBR4_HUMAN	UBR4	E3 ubiquitin-protein ligase UBR4	1	ELLEYDLQQR	ELLEYDLQQR	2	ELLEYDLQQR2	Q5T4S7[3827-3836]		3725.69	3677.91		6377.44				4561.37	2159.22
Q9H0A8	Q9H0A8;H3BM91;B4DEN0;H3BQF2;H3BRX0	COMD4_HUMAN	COMMD4	COMM domain-containing protein 4	1	ELLGQGIDYEK	ELLGQGIDYEK	2	ELLGQGIDYEK2	Q9H0A8[40-50]	12997.6	12314.9	15176.9	14646.1	14093.8		10441.4		11462.7	7584.96
B5ME19;Q99613	Q99613;A1KYQ7;B3KNZ4;B4DDN4;B4DRU0;B4DVQ5;B4DVU3;B4E2Z6;B5ME19	EIF3C_HUMAN;EIFCL_HUMAN	EIF3C;EIF3CL	Eukaryotic translation initiation factor 3 subunit C-like protein	0	ELLGQGLLLR	ELLGQGLLLR	2	ELLGQGLLLR2	Q99613[644-653];B5ME19[645-654]	30718.1	13060.2	17209.3	21137.8	13318.9		11309.8		15526.2	9139.14
Q92499	Q92499;A3RJH1;A0A087WZ71;A0A087X2G1;A0A7I2V2M5;A0A7I2V430;A0A7I2V4F0;A0A7I2YQ77;A0A7I2V421;A0A7I2V4J3;B4DP70;F1T0B3	DDX1_HUMAN	DDX1	ATP-dependent RNA helicase DDX1	1	ELLIIGGVAAR	ELLIIGGVAAR	2	ELLIIGGVAAR2	Q92499[320-330]		7974.68	6172.34	5213.07	14255.6		13531.1	13441.2	16640.8
Q9UL18	Q9H9G7;Q9HCK5;Q9UKV8;Q9UL18;A0A6I8PTZ8;A8KA05;Q5TA58;A0A8V8TNY0;A4FVC0;B2RAD8;B3KME0;B4DY67;B4E1P5;Q9NXV9	AGO1_HUMAN	AGO1	Protein argonaute-1	0	ELLIQFYK	ELLIQFYK	2	ELLIQFYK2	Q9UL18[646-653]	19342.5	12658.9	13432.5	12727.2	10350.1		2127.5		8375.7	2647.5
P43686	P43686;A8K2M0	PRS6B_HUMAN	PSMC4	26S proteasome regulatory subunit 6B	1	ELLKPNASVALHK	ELLKPNASVALHK	3	ELLKPNASVALHK3	P43686[122-134]	8524.15	5163.56	5342.64	12430.7	6831.22	2088.12	3704.63		4880.51
P59998	P59998;A0A0A6YYG9;F8WCF6;F8WDD7;H7C0A3;Q9H7Z5	ARPC4_HUMAN	ARPC4	Actin-related protein 2/3 complex subunit 4	0	ELLLQPVTISR	ELLLQPVTISR	2	ELLLQPVTISR2	P59998[45-55]	320532	358392	474352	431009	411405	168131	287584	95915.1	355333	220108
Q8N1G4	Q8N1G4	LRC47_HUMAN	LRRC47	Leucine-rich repeat-containing protein 47	1	ELLLTGPGLEER	ELLLTGPGLEER	2	ELLLTGPGLEER2	Q8N1G4[23-34]	57329.7	52650.3	45082.9	54844.1	47078.5	22250.2	38050.5	8715.62	39158.5	34763.9
Q6P1N9	Q6P1N9;A0A0D9SGD3;E5RG17;E5RGF2;G5EA19;H0YBX2;U3KQS5;E5RG62;E5RK70	TATD1_HUMAN	TATDN1	Deoxyribonuclease TATDN1	1	ELLNLAENNK	ELLNLAENNK	2	ELLNLAENNK2	Q6P1N9[95-104]	17962.1	29495.8	37369.2	30321.2	23768.5	12889.3	26463.1	8954.72	28665.7	19427.5
O75556	O75556	SG2A1_HUMAN	SCGB2A1	Mammaglobin-B	1	ELLQEFIDSDAAAEAMGK	ELLQEFIDSDAAAEAMGK	2	ELLQEFIDSDAAAEAMGK2	O75556[44-61]	7637.83	167632	80929.7	32814.2	15270.4	20928.8	74751.8	25497.9	38981.2	16408.5
O75556	O75556	SG2A1_HUMAN	SCGB2A1	Mammaglobin-B	1	ELLQEFIDSDAAAEAMGK	ELLQEFIDSDAAAEAMGK	3	ELLQEFIDSDAAAEAMGK3	O75556[44-61]	109632	143225	51167.3	225748	62150.4	238424	28415.5	513354	479345	79918.3
O75556	O75556	SG2A1_HUMAN	SCGB2A1	Mammaglobin-B	1	ELLQEFIDSDAAAEAMGK	ELLQEFIDSDAAAEAM(UniMod:35)GK	2	ELLQEFIDSDAAAEAM(UniMod:35)GK2	O75556[44-61]	49554.3	158767	74609.1	45299.4	127466	88054	194130	130504	67982.9	122167
O75556	O75556	SG2A1_HUMAN	SCGB2A1	Mammaglobin-B	1	ELLQEFIDSDAAAEAMGK	ELLQEFIDSDAAAEAM(UniMod:35)GK	3	ELLQEFIDSDAAAEAM(UniMod:35)GK3	O75556[44-61]	1014200	2533100	1479430	847115	2219400	1367900	2618220	2317460	1238690	2391650
Q13177	B2RCU6;O75914;Q13177;A8K5M4;Q9Y6B5	PAK2_HUMAN	PAK2	Serine/threonine-protein kinase PAK 2	0	ELLQHPFLK	ELLQHPFLK	2	ELLQHPFLK2	Q13177[493-501]	15284.4	21086.2	14804.3	21090.5	17562.9	13841.4	20464.2		28182	16845.7
Q9H6Q4	Q9H6Q4;B3KPK9	CIAO3_HUMAN	CIAO3	Cytosolic iron-sulfur assembly component 3	1	ELLQHVER	ELLQHVER	2	ELLQHVER2	Q9H6Q4[415-422]	3970.36	1882.29	2175.56	5522.15	2503.62		4988.34
O43813	O43813;B2R602;B4DGM7;E9PHS0;Q53TN2;Q6FHH6;F8WDS9	LANC1_HUMAN	LANCL1	Glutathione S-transferase LANCL1	1	ELLQQMER	ELLQQMER	2	ELLQQMER2	O43813[42-49]	36769.2	51172.2	50684.8	68869	60786.2	18637.9	72401	16010.6	61685.6	54352.2
Q96CV9	Q96CV9;A0A0S2Z500;A0A0S2Z5I6;A0A087X2G2;X6RKL2	OPTN_HUMAN	OPTN	Optineurin	1	ELLTENHQLK	ELLTENHQLK	2	ELLTENHQLK2	Q96CV9[46-55]	1161.72	3180.79		3661.57	4837.87				7517.29	7635.6
P46781	P46781;A8MXK4;B5MCT8;B7Z732;C9JM19;F2Z3C0	RS9_HUMAN	RPS9	Small ribosomal subunit protein uS4	1	ELLTLDEKDPR	ELLTLDEKDPR	2	ELLTLDEKDPR2	P46781[59-69]	32001.7	38942.5	20189.6	78726.2	40978.8	12556	14438.9		31215.1
P46781	P46781;A8MXK4;B5MCT8;B7Z732;C9JM19;F2Z3C0	RS9_HUMAN	RPS9	Small ribosomal subunit protein uS4	1	ELLTLDEKDPR	ELLTLDEKDPR	3	ELLTLDEKDPR3	P46781[59-69]	9619.19			16068.9	11109		4191.13
P26368	P26368;B5BU25	U2AF2_HUMAN	U2AF2	Splicing factor U2AF 65 kDa subunit	1	ELLTSFGPLK	ELLTSFGPLK	2	ELLTSFGPLK2	P26368[277-286]	9896.52	3903.5	6083.75	25110.2	5769.13	4054.93	2850.16	11672	8064.08	4922.67
O14950;P19105	O14950;P19105;P24844;A0A384NY64;J3QRS3;Q2F834;Q53HL1;Q6IBG1;Q71U02	ML12A_HUMAN;ML12B_HUMAN	MYL12A;MYL12B	Myosin regulatory light chain 12B	0	ELLTTMGDR	ELLTTMGDR	2	ELLTTMGDR2	O14950[125-133];P19105[124-132]	84925	65676.7	92535.9	84616	86589.9	35005.3	55011.9		64852.3	29680.2
O14950;P19105	O14950;P19105;J3QRS3;Q53HL1	ML12A_HUMAN;ML12B_HUMAN	MYL12A;MYL12B	Myosin regulatory light chain 12B	0	ELLTTMGDRFTDEEVDELYR	ELLTTMGDRFTDEEVDELYR	3	ELLTTMGDRFTDEEVDELYR3	O14950[125-144];P19105[124-143]	18878.7	16985.1		21399.2	12278.3		19200.4		28428
O95793	O95793;A8K622;B3KRE0;B4DPJ9;Q59F99;Q5JW30	STAU1_HUMAN	STAU1	Double-stranded RNA-binding protein Staufen homolog 1	1	ELLYGGTSPTAETILK	ELLYGGTSPTAETILK	2	ELLYGGTSPTAETILK2	O95793[458-473]	32752.1	20524.3	21582.6	17868.5	22147.3	66887.8	24119.1	41563.2	22312.8	39720.1
Q9UK41	Q548N1;Q9UK41;A0A0S2Z5H5;E9PM90;Q71MH5	VPS28_HUMAN	VPS28	Vacuolar protein sorting-associated protein 28 homolog	0	ELMETMHR	ELMETMHR	2	ELMETMHR2	Q9UK41[159-166]	23754.8	25808.4	19257.2	21249	26772.2	12212.6	14910.2	3965.44	24207.1	16761.9
Q96G03	Q96G03;B4DN40	PGM2_HUMAN	PGM2	Phosphopentomutase	1	ELNELVSAIEEHFFQPQK	ELNELVSAIEEHFFQPQK	3	ELNELVSAIEEHFFQPQK3	Q96G03[587-604]	4328.86	8152.27	9780.85	12067.6	4053.74		7013.04			3346.71
O43924	O43924;Q6IB24;B8ZZK5;C9IZ52	PDE6D_HUMAN	PDE6D	Retinal rod rhodopsin-sensitive cGMP 3',5'-cyclic phosphodiesterase subunit delta	1	ELNFSSTEQMEK	ELNFSSTEQMEK	2	ELNFSSTEQMEK2	O43924[62-73]	12139.8	15273.5	12537	11584.1	16002.2	7159.09	16276.6		10756	7653.91
Q12955	Q12955;A0A087WTF3;A0A087WZ65;H0Y9E9;A0A087WTE8;A0A087WVC2;A0A087WWI5;A8KA62;B1AQT0;H0Y3A4;H0YA66;H0YAH5;Q6ZT73	ANK3_HUMAN	ANK3	Ankyrin-3	1	ELNFSVDEINQIR	ELNFSVDEINQIR	2	ELNFSVDEINQIR2	Q12955[4111-4123]		6251.96	4370.3	11137.9	12842.3				2442.82
P51178	P51178;A0A384MR47;A8K8F9;Q59EE9;Q5HYD7	PLCD1_HUMAN	PLCD1	1-phosphatidylinositol 4,5-bisphosphate phosphodiesterase delta-1	0	ELNIQVDDSYAR	ELNIQVDDSYAR	2	ELNIQVDDSYAR2	P51178[171-182]	7826.12	26363.5	28179.3	29736.9	29849.5		9219.31		26030.1	26663.3
O00534	O00534;A8K6N3;B2RC43	VMA5A_HUMAN	VWA5A	von Willebrand factor A domain-containing protein 5A	1	ELNKPVQGPLAHR	ELNKPVQGPLAHR	2	ELNKPVQGPLAHR2	O00534[594-606]	9553.08	8706.05	11160.3	8477.21	5424.38	2316.08	11333.6		13635.4	5010.54
O00534	O00534;A8K6N3;B2RC43	VMA5A_HUMAN	VWA5A	von Willebrand factor A domain-containing protein 5A	1	ELNKPVQGPLAHR	ELNKPVQGPLAHR	3	ELNKPVQGPLAHR3	O00534[594-606]	31153.4	40727.8	32554.8	26322.4	40198.3	8170.61	23556.4	3612.41	32811.3	27578.1
Q5VZK9	Q5VZK9;A0A0U1RR91;A0A140VJN1;A0A8V8TRE2;B2RTQ5;Q8IW66	CARL1_HUMAN	CARMIL1	F-actin-uncapping protein LRRC16A	0	ELNLQDFSHLDHR	ELNLQDFSHLDHR	3	ELNLQDFSHLDHR3	Q5VZK9[193-205]	30234.8	12132.6	12413.4	9103.16	10844		24125		6147.76	8334.86
A0AV96	A0AV96;B7Z8Z7;B7ZLP7;D6R9D6;D6R9M7;D6RBS9;D6REZ6	RBM47_HUMAN	RBM47	RNA-binding protein 47	1	ELNNYEIRPGR	ELNNYEIRPGR	3	ELNNYEIRPGR3	A0AV96[130-140]	5473.41	5630.7	10940.8	6716.93	16238.3				7790.73	2719.42
P04070	P04070;B4DPC8;B4DPQ3;E7END6;H7BYX9;A0A0S3LTK9;B4E1C4;Q6SPC0;Q6V7X8;Q6V7X9;Q8IXB4;Q8J006;Q8J009	PROC_HUMAN	PROC	Vitamin K-dependent protein C	0	ELNQAGQETLVTGWGYHSSR	ELNQAGQETLVTGWGYHSSR	3	ELNQAGQETLVTGWGYHSSR3	P04070[329-348]				4794.38		12202.6		66453.8
P20340	P20340;A0A024R5J5;B7Z5Z9;Q53ET8;Q6FGX3	RAB6A_HUMAN	RAB6A	Ras-related protein Rab-6A	1	ELNVMFIETSAK	ELNVMFIETSAK	2	ELNVMFIETSAK2	P20340[147-158]	20149.3	24173.5	23494.2	25030.9	18255.2	10019.1	24885.8		21664.6
O95336	O95336;A0A0K0K1K7;M0R261;M0R0U3	6PGL_HUMAN	PGLS	6-phosphogluconolactonase	0	ELPAAVAPAGPASLAR	ELPAAVAPAGPASLAR	2	ELPAAVAPAGPASLAR2	O95336[57-72]	86127.3	138833	100063	117362	117622	43728.8	149553	12963.6	143566	89996.3
O95336	O95336;A0A0K0K1K7;M0R261;M0R0U3	6PGL_HUMAN	PGLS	6-phosphogluconolactonase	0	ELPAAVAPAGPASLAR	ELPAAVAPAGPASLAR	3	ELPAAVAPAGPASLAR3	O95336[57-72]	3326.23		4734.62	6888.55	4928.26		8454.57		7128.75
Q9HC38	Q9HC38;A8K8F0;B3KV49;B4DX01;B7Z403;Q9Y3E8	GLOD4_HUMAN	GLOD4	Glyoxalase domain-containing protein 4	1	ELPDLEDLMK	ELPDLEDLMK	2	ELPDLEDLMK2	Q9HC38[225-234]	16040.9	44158.9	21182.3	18932.1	2812.09	15504.1	6766.57		22366.9	4964.54
Q9HC38	Q9HC38;A8K8F0;B3KV49;B4DX01;B7Z403;Q9Y3E8	GLOD4_HUMAN	GLOD4	Glyoxalase domain-containing protein 4	1	ELPDLEDLMK	ELPDLEDLM(UniMod:35)K	2	ELPDLEDLM(UniMod:35)K2	Q9HC38[225-234]		8159.15	9227.09	2850.52	5405.29		6770.05		4924.72
Q9HC38	Q9HC38;A8K8F0;B3KV49;B4DX01;B7Z403;Q9Y3E8	GLOD4_HUMAN	GLOD4	Glyoxalase domain-containing protein 4	1	ELPDLEDLMKR	ELPDLEDLMKR	3	ELPDLEDLMKR3	Q9HC38[225-235]	58687.9	98569.2	46211.1	52653.2	50496.2	49624.9	89536.9	18105.2	106280	60437.1
P02774	P02774;D6RBJ7;D6RF35;V9HWI6	VTDB_HUMAN	GC	Vitamin D-binding protein	0	ELPEHTVK	ELPEHTVK	2	ELPEHTVK2	P02774[277-284];V9HWI6[277-284]	685780	324010	163311	1294430	549953	421447	328049	66391.5	333109	502729
Q8WUM4	Q8WUM4;B4DHD2;B7Z5C1;Q4W4Y1	PDC6I_HUMAN	PDCD6IP	Programmed cell death 6-interacting protein	0	ELPELLQR	ELPELLQR	2	ELPELLQR2	Q8WUM4[439-446]	198529	323780	244611	241337	245228	126210	245442	80322.3	275234	251584
Q12979	Q12979;A0A0G2JQ41;A0A1C7CYZ0;B7Z683;B7Z7Z1;I3L4Y1;B7Z2X0;I3NI05;Q6ZT60	ABR_HUMAN	ABR	Active breakpoint cluster region-related protein	1	ELPEPLLTDR	ELPEPLLTDR	2	ELPEPLLTDR2	Q12979[727-736]		12126.5		6757.33	8187.99				7756.26
Q9UI10	Q9UI10;B4DUP5;E7ERK9;Q71US4;Q9HBP7;F8W8L6;Q59FC8	EI2BD_HUMAN	EIF2B4	Translation initiation factor eIF2B subunit delta	1	ELPESGIQLGTPR	ELPESGIQLGTPR	2	ELPESGIQLGTPR2	Q9UI10[76-88]	17171.8	18043	16338.4	25398.2	31787.3		14282.4		18284.4
P25815	P25815	S100P_HUMAN	S100P	Protein S100-P	1	ELPGFLQSGK	ELPGFLQSGK	2	ELPGFLQSGK2	P25815[40-49]	47511.5	38507.8	18423.5	20420	30946.8	7251.82	87005.8		43557	32780.4
P20591	P20591;A0A7P0T9I6;F8W8T1;A0A7P0T9R0;A0A7P0Z4E0;Q8NAA8	MX1_HUMAN	MX1	Interferon-induced GTP-binding protein Mx1	1	ELPGFVNYR	ELPGFVNYR	2	ELPGFVNYR2	P20591[444-452]		34982.2	42583.2	47807.4	118360		18327.1		37048.6	19999.9
O75976	O75976;B7Z843	CBPD_HUMAN	CPD	Carboxypeptidase D	1	ELPNFWEQNRR	ELPNFWEQNRR	3	ELPNFWEQNRR3	O75976[773-783]	40346.5	36357.1	26165.1	18335	51689.1	66798.6	48588.4	88372.6	20484.1	103808
O43707	O43707;P12814;A0A024R694;A0A0S2Z3C0;A0A0S2Z3G9;A0A7I2V4Y4;A0A804HII9;A0A804HIN7;A0A804HJU8;A0A804HK61;A0A804HKE2;A0A804HL31;A0A804HLF4;A0A8V8TL71;A0AAG2T990;B7Z565;F5GXS2;H7C144;H9KV75;A0A0S2Z3X3;A0AAG2T8U2;A1L0V1;B3KUX9;B4DFY0;H0YJW3;Q96BG6	ACTN4_HUMAN	ACTN4	Alpha-actinin-4	0	ELPPDQAEYCIAR	ELPPDQAEYC(UniMod:4)IAR	2	ELPPDQAEYC(UniMod:4)IAR2	O43707[870-882];P12814[851-863];F5GXS2[870-882];H7C144[865-877]	52291.1	16289	124900	32982.4					36120.1	20177.2
Q8WUY3	Q8WUY3;A0A088AWP5;B9EK61;D6RTK6;E9PDC2;G8XWS8;H7BZH9;G8XWS9	PRUN2_HUMAN	PRUNE2	Protein prune homolog 2	1	ELPPEIPSHSANVK	ELPPEIPSHSANVK	2	ELPPEIPSHSANVK2	Q8WUY3[1247-1260]	60807.9	36955.5	26593.4	3845.55	23607.9	82595.6	42687.4	47835.9		29238.7
Q14764	Q14764;B4DDR2;B4DP93;B4DXN0;X5D2M8;X5D7K9;X5D7S8;X5DNU0	MVP_HUMAN	MVP	Major vault protein	1	ELPPGVEELLNK	ELPPGVEELLNK	2	ELPPGVEELLNK2	Q14764[418-429]	133933	116368	166820	74542.1	118501	35905.5	41849.2	18783.2	95108.4
O76003	O76003;A0A140VJK1	GLRX3_HUMAN	GLRX3	Glutaredoxin-3	1	ELPQVSFVK	ELPQVSFVK	2	ELPQVSFVK2	O76003[59-67]	29368.4	31052.4	17033.7	28544.4	47910.2	6439.93	18848.1		29002.8	16468
P26447	P26447	S10A4_HUMAN	S100A4	Protein S100-A4	1	ELPSFLGKR	ELPSFLGKR	2	ELPSFLGKR2	P26447[41-49]	95933.1	744167	159370	664596	760819	591756	1194260	29763.5	798455	878479
P29034	P29034;R4GN49	S10A2_HUMAN	S100A2	Protein S100-A2	1	ELPSFVGEKVDEEGLK	ELPSFVGEKVDEEGLK	3	ELPSFVGEKVDEEGLK3	P29034[42-57]				6409.44					2860.49
Q8N9N7	Q8N9N7;A0A3B3ISV5;H3BSW0	LRC57_HUMAN	LRRC57	Leucine-rich repeat-containing protein 57	1	ELPSTFGQLSALK	ELPSTFGQLSALK	2	ELPSTFGQLSALK2	Q8N9N7[99-111]	34414	42140.1	36517.6	43924.4	31222.8	13314			38117.9	15856.8
P30520	P30520;A0A024R5Q7;B4E1L0	PURA2_HUMAN	ADSS2	Adenylosuccinate synthetase isozyme 2	0	ELPVNAQNYVR	ELPVNAQNYVR	2	ELPVNAQNYVR2	P30520[420-430]	182194	217719	164927	181115	200432	126172	260448	14152.8	225193	203656
O15144	O15144;Q53R19;C9JTV5;G5E9J0;Q9BXV5	ARPC2_HUMAN	ARPC2	Actin-related protein 2/3 complex subunit 2	1	ELQAHGADELLK	ELQAHGADELLK	2	ELQAHGADELLK2	O15144[66-77]	6740.58	12030.3	15406.5	6071.18	4768.09		5847.91		12941.7	5519.05
O15144	O15144;Q53R19;C9JTV5;G5E9J0;Q9BXV5	ARPC2_HUMAN	ARPC2	Actin-related protein 2/3 complex subunit 2	1	ELQAHGADELLK	ELQAHGADELLK	3	ELQAHGADELLK3	O15144[66-77]	31452.5	16710.6	22482.8	8325.06	22198.5			7956.62	26295.9
O15144	O15144;Q53R19;C9JTV5;G5E9J0;Q9BXV5	ARPC2_HUMAN	ARPC2	Actin-related protein 2/3 complex subunit 2	1	ELQAHGADELLKR	ELQAHGADELLKR	3	ELQAHGADELLKR3	O15144[66-78]	4911.05	3091.47	3078.09	5294.67	6321.62				1707.51
Q13617	Q13617;A0A0A0MTN0;A0A0D9SET6;A0A140VKB1;A0A8I5KQQ5;A0A8I5KU22;A0A8I5KUA9;A0A8I5KVR3;A0A8I5KYP8;A0A8I5QJI3;Q5T2B5;B7Z1Y1	CUL2_HUMAN	CUL2	Cullin-2	1	ELQDSTQMNEK	ELQDSTQMNEK	2	ELQDSTQMNEK2	Q13617[598-608]	4517.1	2896.45	4854.1	4316.67	3341.92	8087.85	2119.24		8561.87	11060.5
P55072	P55072;A0A7I2V540;A0A7P0T8A3;A0A7P0T8Q5;A0A7P0TAQ1;A0A7P0TAW3;A0A7P0Z4C6;C9JUP7;Q0IIN5;Q96IF9;Q9HAP0;Q9NTC4	TERA_HUMAN	VCP	Transitional endoplasmic reticulum ATPase	0	ELQELVQYPVEHPDKFLK	ELQELVQYPVEHPDKFLK	3	ELQELVQYPVEHPDKFLK3	P55072[488-505]	14525	11778.8	15052	11231.1	14674.5		12804.8		14578.1	3949.48
P55072	P55072;A0A7I2V540;A0A7P0T8A3;A0A7P0T8Q5;A0A7P0TAQ1;A0A7P0TAW3;A0A7P0Z4C6;C9JUP7;Q0IIN5;Q96IF9;Q9HAP0;Q9NTC4	TERA_HUMAN	VCP	Transitional endoplasmic reticulum ATPase	0	ELQELVQYPVEHPDKFLK	ELQELVQYPVEHPDKFLK	4	ELQELVQYPVEHPDKFLK4	P55072[488-505]	7315.51	17153.1	16647.2	29212.8	19053.8	9026.68	12797.7		15188.6
P52566	P52566;H0YGX7;B2R4F3;F5H2R5;F5H3P3;F5H6Q0	GDIR2_HUMAN	ARHGDIB	Rho GDP-dissociation inhibitor 2	1	ELQEMDKDDESLIK	ELQEMDKDDESLIK	2	ELQEMDKDDESLIK2	P52566[34-47]			1363.91		964.321				1996.35	3944.39
P49747	P49747;A8K3I0;B4DN90;G3XAP6;Q53FR6;Q8N2R4	COMP_HUMAN	COMP	Cartilage oligomeric matrix protein	1	ELQETNAALQDVR	ELQETNAALQDVR	2	ELQETNAALQDVR2	P49747[37-49]	3445.21			2259.36	6242.49				2345.94
Q8WXI7	Q8WXI7;A0A3Q8B178;A0A3S6HTB9;A0AA34QVW0;A0AA34QW05;A0AA49JKQ4;A0AA49JKR8;A0AA49Q0D3;A0AA49Q0E5;A0AA49Q0K6;A0AA49Q0V0;A0AAA9YHI4;A0AAG2UUZ0;A0AAG2UXD3;A0AAG2UXK0	MUC16_HUMAN	MUC16	Mucin-16	1	ELQGLLKPLFR	ELQGLLKPLFR	3	ELQGLLKPLFR3	Q8WXI7[12105-12115];A0AAG2UUZ0[12105-12115];A0AAG2UXD3[12145-12155];A0AAG2UXK0[12167-12177]		36324.6	5389.16				35896.3		16146.6	17380.6
Q8IZ07	Q8IZ07;Q3ZTS7;B4DYP5	AN13A_HUMAN	ANKRD13A	Ankyrin repeat domain-containing protein 13A	0	ELQGQNVEAVDPR	ELQGQNVEAVDPR	2	ELQGQNVEAVDPR2	Q8IZ07[28-40]			5411.78						5376.48
Q9Y6U3	Q9Y6U3;C9JGB6	SCIN_HUMAN	SCIN	Scinderin	1	ELQGYESNDFVSYFK	ELQGYESNDFVSYFK	2	ELQGYESNDFVSYFK2	Q9Y6U3[98-112]	34449.3	67211.1	70340.4	55566.9	78667	34620.1	59392.8		67543.4
A0A7S5BYW5	A0A7S5BYW5	A0A7S5BYW5_HUMAN		IGH c1018_heavy_IGHV3-7_IGHD3-16_IGHJ6 (Fragment)	1	ELQLVESGGDLVQPGGSLR	ELQLVESGGDLVQPGGSLR	3	ELQLVESGGDLVQPGGSLR3	A0A7S5BYW5[1-19]			138950		191335			94572.2	344489
P51178	P51178;A0A384MR47;A8K8F9;Q59EE9;Q5HYD7	PLCD1_HUMAN	PLCD1	1-phosphatidylinositol 4,5-bisphosphate phosphodiesterase delta-1	0	ELQNFLK	ELQNFLK	2	ELQNFLK2	P51178[164-170]	1381.65	11689.5	11491.4	6686.25	5032.24				10082.4	15272.2
O15127	O15127;A0A140VK92;A8K769;B3KU14;H3BN93;H3BPL9;H3BUB6;H3BV04;Q6IBK3	SCAM2_HUMAN	SCAMP2	Secretory carrier-associated membrane protein 2	1	ELQNTVANLHVR	ELQNTVANLHVR	2	ELQNTVANLHVR2	O15127[105-116]	2723.56	4952.12	9829.55	2698.9	3433.03	2621.33			1210.14
O15127	O15127;A0A140VK92;A8K769;B3KU14;H3BN93;H3BPL9;H3BUB6;H3BV04;Q6IBK3	SCAM2_HUMAN	SCAMP2	Secretory carrier-associated membrane protein 2	1	ELQNTVANLHVR	ELQNTVANLHVR	3	ELQNTVANLHVR3	O15127[105-116]	6053.96	10920.5	8482.83	11686.9	6613.63		2485.41	1215.26	8171.68
Q66K14	Q66K14;A1L3A9;B3KM54;B3KMA7;B3KQE0;B3KW15;B9A6K8;G3V133;Q9BW24	TBC9B_HUMAN	TBC1D9B	TBC1 domain family member 9B	1	ELQPPAAGDPQAK	ELQPPAAGDPQAK	2	ELQPPAAGDPQAK2	Q66K14[1098-1110]		3169.83	4817.34	6371.83			8931.9		2511.7
Q7Z7M9	Q7Z7M9;Q68VJ5	GALT5_HUMAN	GALNT5	Polypeptide N-acetylgalactosaminyltransferase 5	1	ELQQFNYTWLR	ELQQFNYTWLR	2	ELQQFNYTWLR2	Q7Z7M9[840-850]	31516.1	23352.4	19710.9	8519.25	28703.1	21217.9	35204.1	32767.6	15910.5	33668.9
P36404	P36404;Q53YD8	ARL2_HUMAN	ARL2	ADP-ribosylation factor-like protein 2	0	ELQSLLVEER	ELQSLLVEER	2	ELQSLLVEER2	P36404[105-114]	20417.1	6574.62	6186.76	12330.4	10090.1		8855.05		5710.14	13825.3
Q7Z406	Q7Z406;A1L2Z2;B4E177	MYH14_HUMAN	MYH14	Myosin-14	1	ELQTAQAQLSEWR	ELQTAQAQLSEWR	2	ELQTAQAQLSEWR2	Q7Z406[1382-1394]	91311.1	106929	77981.3	88661.1	98345.5	95021.5	126569	39635.5	121915	119313
P33176	C1PHA2;O60282;P33176;Q12840;V9HW29;A0A0G2JMZ6;A0A6Q8PEZ8;A0A6Q8PGJ3;A0A7I2V3N5;A0A7I2V492;A0A7I2V4K6;A1L179;A8K048;B0I1S7;B2RCP3;B7Z2M7;J3KNA1;M1V490;M1VE91;M1VKJ2;M1VPF9;M1VRN1;Q57Z91;A0A7I2V352;A0A7I2YQQ7;B4DS27;Q59GB8	KINH_HUMAN	KIF5B	Kinesin-1 heavy chain	0	ELQTLHNLR	ELQTLHNLR	2	ELQTLHNLR2	P33176[792-800]	4196.24	7236.55	3220.66	8927.33	10580.3		4940.42		8504.91
Q15907	P62491;Q15907;B4DMN1;B4DQU5;H3BSC1;H3BMH2	RB11B_HUMAN	RAB11B	Ras-related protein Rab-11B	0	ELRDHADSNIVIMLVGNK	ELRDHADSNIVIMLVGNK	4	ELRDHADSNIVIMLVGNK4	Q15907[108-125]	11982.1	16675.3	19213.4	28721.1	21027.3				21506.5	10016.3
A1A5D9	A1A5D9;A0A2R8Y2X6	BICL2_HUMAN	BICDL2	BICD family-like cargo adapter 2	1	ELSASASSSTPR	ELSASASSSTPR	2	ELSASASSSTPR2	A1A5D9[471-482]		1984.97	2676.63		7925.11				1103.87
P42224	P42224;A0A669KB53;A0A669KB56;A0A669KB68;A0A669KBA4;A0A669KBI6;A0A8V8TN81;J3KPM9	STAT1_HUMAN	STAT1	Signal transducer and activator of transcription 1-alpha/beta	1	ELSAVTFPDIIR	ELSAVTFPDIIR	2	ELSAVTFPDIIR2	P42224[638-649]	39284.8	25327.3	25648.4	163258	90989.8	23431.7	12950.7	13540.7	185808	65026.5
P04075	P04075;H3BMQ8;H3BPS8;H3BQN4;H3BR04;H3BUH7;J3KPS3;V9HWN7	ALDOA_HUMAN	ALDOA	Fructose-bisphosphate aldolase A	0	ELSDIAHR	ELSDIAHR	2	ELSDIAHR2	P04075[15-22]	403484	275881	316081	408989	359445	174670	262780	53346.7	291827	302844
Q92817	Q92817;B7ZLH8;K7EKI0	EVPL_HUMAN	EVPL	Envoplakin	1	ELSDLHSK	ELSDLHSK	2	ELSDLHSK2	Q92817[1172-1179]		5296.72	8983.27	7670.18	10429.7				3970.41
Q5JSH3	Q5JSH3	WDR44_HUMAN	WDR44	WD repeat-containing protein 44	1	ELSDQATASPIVAR	ELSDQATASPIVAR	2	ELSDQATASPIVAR2	Q5JSH3[88-101]	3279.88	3879.23	4106.7	3142.78	5120.81		1777.09		2838.39	3645.62
Q08380	Q08380;B4DVE1;K7EP36;K7EJY8;K7EKQ5;K7ESM3	LG3BP_HUMAN	LGALS3BP	Galectin-3-binding protein	1	ELSEALGQIFDSQR	ELSEALGQIFDSQR	2	ELSEALGQIFDSQR2	Q08380[138-151]	116564	109366	90547.3	61336.7	150467	206201	138490	154088	99670.6	268002
Q08380	Q08380;B4DVE1;K7EP36;K7EJY8;K7EKQ5;K7ESM3	LG3BP_HUMAN	LGALS3BP	Galectin-3-binding protein	1	ELSEALGQIFDSQR	ELSEALGQIFDSQR	3	ELSEALGQIFDSQR3	Q08380[138-151]	682048	580601	458672	319966	971012	928642	850713	840818	562863	1320880
Q96CV9	Q96CV9;A0A0S2Z500;B4E184;B7ZA56	OPTN_HUMAN	OPTN	Optineurin	1	ELSEKLELAEK	ELSEKLELAEK	2	ELSEKLELAEK2	Q96CV9[425-435]		1835.43	1167.92
O60437	O60437;K7EKI8	PEPL_HUMAN	PPL	Periplakin	1	ELSELIEQLQK	ELSELIEQLQK	2	ELSELIEQLQK2	O60437[26-36]	25473.8	64463	68504.1	52451.6	82127.1		12876.5	9942.05	46097.8	9806.81
P15311	P15311;B2R6J2;B7Z437;B7Z5V2;Q6NUR7;V9HW42	EZRI_HUMAN	EZR	Ezrin	0	ELSEQIQR	ELSEQIQR	2	ELSEQIQR2	P15311[364-371]	11006.8	18707.2	13506.6	7475.38	24061.5		12543.2		18844.3	19274.4
P10643	P10643;A0A8Q3SIM0;B2R6W1;Q05CI3	CO7_HUMAN	C7	Complement component C7	1	ELSHLPSLYDYSAYRR	ELSHLPSLYDYSAYRR	4	ELSHLPSLYDYSAYRR4	P10643[279-294]	14706			59726.5	21744.6	1504.08				32775.5
P13489	P13489;A0A140VJT8;H0YCR7	RINI_HUMAN	RNH1	Ribonuclease inhibitor	1	ELSLAGNELGDEGAR	ELSLAGNELGDEGAR	2	ELSLAGNELGDEGAR2	P13489[288-302]	194650	203974	239253	201072	203762	71397	232440	18082.6	224810	171784
Q9BTE6	Q9BTE6;B3KSP9;C9J5N1;L7N2F4	AASD1_HUMAN	AARSD1	Alanyl-tRNA editing protein Aarsd1	0	ELSLDDPEVEQVSGR	ELSLDDPEVEQVSGR	2	ELSLDDPEVEQVSGR2	Q9BTE6[172-186]	3036.28	5382.15	7489.48	6882.67			3442.6	2268.94	3505.02
Q9HAT2	Q9HAT2	SIAE_HUMAN	SIAE	Sialate O-acetylesterase	1	ELSNTAAYQSVR	ELSNTAAYQSVR	2	ELSNTAAYQSVR2	Q9HAT2[142-153]	57840.8	28842.5	52043	16334.5	44758	84681.5	42284.1	68969.8	28453.4	88339.8
Q8N1G4	Q8N1G4	LRC47_HUMAN	LRRC47	Leucine-rich repeat-containing protein 47	1	ELSPDIAHLASLK	ELSPDIAHLASLK	2	ELSPDIAHLASLK2	Q8N1G4[193-205]	5654.02	6863.12	6900.23	9518.96		3804.22	1539.15
O60437	O60437;K7EKI8;K7EQ71	PEPL_HUMAN	PPL	Periplakin	1	ELSPEEAHR	ELSPEEAHR	2	ELSPEEAHR2	O60437[1668-1676]	7634.69	15612.6	18283.9	22503.7	29340.2		814.567		6463.79	8732.06
Q7Z406	Q7Z406	MYH14_HUMAN	MYH14	Myosin-14	1	ELSSTEAQLHDAQELLQEETR	ELSSTEAQLHDAQELLQEETR	3	ELSSTEAQLHDAQELLQEETR3	Q7Z406[1326-1346]	14172.2	30504.8	19154.7	17629.6	17322.7		26493		32420.4	22180.8
P34932	P34932;B4DH02;O14992;Q59GF8;V9HW33;B4DIZ3;B4DT47;B4DUS3;B4E0H6;B4E354	HSP74_HUMAN	HSPA4	Heat shock 70 kDa protein 4	0	ELSTTLNADEAVTR	ELSTTLNADEAVTR	2	ELSTTLNADEAVTR2	P34932[361-374]	25246.6	26817.8	41809.4	30479.1	50434.9	20447.7	35214.8	7882.18	42361.6	29721.2
A8K2U0	A8K2U0;B3KVV6;Q6ZWK7	A2ML1_HUMAN	A2ML1	Alpha-2-macroglobulin-like protein 1	1	ELSTVQESFLVK	ELSTVQESFLVK	2	ELSTVQESFLVK2	A8K2U0[228-239]			14573.3	5675.85	5993.85	21297.1	6390.25	10003.9	5648.56
Q9UHB6	Q9UHB6;F8VQE1;F8VS07;B3KTW2;B4DN52;Q53GG0	LIMA1_HUMAN	LIMA1	LIM domain and actin-binding protein 1	1	ELSVEEQIKR	ELSVEEQIKR	2	ELSVEEQIKR2	Q9UHB6[739-748]	7023.5	19302.9	8997.54	24071.9	15897.5	12759.2	6802.73		11457.3	9267.15
P23396	P23396;E9PL09;Q53G83;A7E2S3;E9PPU1;E9PJH4;E9PK82;E9PQ96;F2Z2S8;H0YCJ7;H0YF32	RS3_HUMAN	RPS3	Small ribosomal subunit protein uS3	1	ELTAVVQKR	ELTAVVQKR	2	ELTAVVQKR2	P23396[68-76]		7780.4		10087.2	3046.34		1484.41		1304.34
Q99933	Q99933;A0A0S2Z3K4;J3QTA2	BAG1_HUMAN	BAG1	BAG family molecular chaperone regulator 1	1	ELTGIQQGFLPK	ELTGIQQGFLPK	2	ELTGIQQGFLPK2	Q99933[253-264]	15438.8	9712.58	16817.8	7272.82	4586.79				7640.27
P22059	P22059;B4DR25	OSBP1_HUMAN	OSBP	Oxysterol-binding protein 1	1	ELTHIYR	ELTHIYR	2	ELTHIYR2	P22059[782-788]				3524.17
O15020	O15020;A0A087WYQ1;A0AAQ5BGS8;A0AAQ5BGT4;A0AAQ5BGT9;A0AAQ5BGU2;A0AAQ5BGW1	SPTN2_HUMAN	SPTBN2	Spectrin beta chain, non-erythrocytic 2	1	ELTLEKPELK	ELTLEKPELK	3	ELTLEKPELK3	O15020[1342-1351]		3653.27	4020.73	4278	3340.93		7163.95		5439.1
P80188	P80188;B2ZDQ1;X6R8F3	NGAL_HUMAN	LCN2	Neutrophil gelatinase-associated lipocalin	0	ELTSELKENFIR	ELTSELKENFIR	2	ELTSELKENFIR2	P80188[163-174]	124373	202342	137150	90575.2	168393	274224	336776	234619	140210	291432
P13489	P13489;A0A140VJT8;E9PIM9;E9PLZ3;E9PMJ3	RINI_HUMAN	RNH1	Ribonuclease inhibitor	1	ELTVSNNDINEAGVR	ELTVSNNDINEAGVR	2	ELTVSNNDINEAGVR2	P13489[174-188]	200100	366321	283709	302493	305716	131803	367295	27052.5	313319	267105
Q32MZ4	Q32MZ4;A0A0F7NGI8	LRRF1_HUMAN	LRRFIP1	Leucine-rich repeat flightless-interacting protein 1	1	ELTYQNTDLSEIKEEEQVK	ELTYQNTDLSEIKEEEQVK	3	ELTYQNTDLSEIKEEEQVK3	Q32MZ4[594-612];A0A0F7NGI8[538-556]	7277.2	17405.9	24225.1	19967.8	29559.7		16950.1		10125.2
P22061	P22061;C9J0F2;F6S8N6;A0A384MDK7;A0A3F2YNX8;B7Z972	PIMT_HUMAN	PCMT1	Protein-L-isoaspartate(D-aspartate) O-methyltransferase	1	ELVDDSVNNVR	ELVDDSVNNVR	2	ELVDDSVNNVR2	P22061[114-124]		19495.9	30482.2			7839.87	29156	21632.7
Q14677	Q14677;A0A0S2Z4Y4;A0A0S2Z5H3	EPN4_HUMAN	CLINT1	Clathrin interactor 1	1	ELVEFAQDDDR	ELVEFAQDDDR	2	ELVEFAQDDDR2	Q14677[134-144]	5488.91	4947.75	12405.6	3660.54			4800.3
O14602;P47813	P47813;O14602;A6NJH9	IF1AX_HUMAN;IF1AY_HUMAN	EIF1AX;EIF1AY	Eukaryotic translation initiation factor 1A, Y-chromosomal	0	ELVFKEDGQEYAQVIK	ELVFKEDGQEYAQVIK	2	ELVFKEDGQEYAQVIK2	P47813[25-40];O14602[25-40]			2852.51	2931.96			3162.53		2814.46	8054.2
P39687	P39687;A0A384P5U2;H0YN26;Q08AJ6;Q1AHP8;Q6PKH8;H7BZ09;Q3KPI8	AN32A_HUMAN	ANP32A	Acidic leucine-rich nuclear phosphoprotein 32 family member A	1	ELVLDNSR	ELVLDNSR	2	ELVLDNSR2	P39687[21-28]	35727.8	56336	37234.6	81316.9	44281.6	8318.6	16151.4	3698.25	41414.4	11196.6
A0A5C2FXQ6	A0A5C2FXQ6	A0A5C2FXQ6_HUMAN		IGL c405_light_IGKV3-11_IGKJ4 (Fragment)	1	ELVLTQSPATLSLSPGER	ELVLTQSPATLSLSPGER	2	ELVLTQSPATLSLSPGER2	A0A5C2FXQ6[1-18]	104510	229152	69622.5	203601	196500	50959	153066	59369.5	110476	211156
A0A5C2FTQ8	A0A5C2FTQ8;A0A5C2H180	A0A5C2FTQ8_HUMAN		IGL c219_light_IGKV3-20_IGKJ2 (Fragment)	0	ELVLTQSPGTLSLSPGER	ELVLTQSPGTLSLSPGER	2	ELVLTQSPGTLSLSPGER2	A0A5C2FTQ8[1-18]	66067.2	144583	27685.2	132179	166544	91431.5	155365	33825.1	127886	154113
A0A5C2FTQ8	A0A5C2FTQ8;A0A5C2H180	A0A5C2FTQ8_HUMAN		IGL c219_light_IGKV3-20_IGKJ2 (Fragment)	0	ELVLTQSPGTLSLSPGER	ELVLTQSPGTLSLSPGER	3	ELVLTQSPGTLSLSPGER3	A0A5C2FTQ8[1-18]	111966	143660	41388.8	88327.4	172047	62504.7	151876	32103.3	96554.6	112895
Q9NZN3	Q9NZN3	EHD3_HUMAN	EHD3	EH domain-containing protein 3	1	ELVNNLAEIYGR	ELVNNLAEIYGR	2	ELVNNLAEIYGR2	Q9NZN3[330-341]	31095.2	141717	136232	77908.7	58772.6		37206.4		75420.9
Q9H4M9	Q9H4M9;B2R5U3;A0A024R571;B4DMV9;B4DR44;B4DTR4;B4DZH9;C9J2Z4;C9JC03	EHD1_HUMAN	EHD1	EH domain-containing protein 1	1	ELVNNLGEIYQK	ELVNNLGEIYQK	2	ELVNNLGEIYQK2	Q9H4M9[330-341]	6042.81	8056.85	9440.57	4940.41	4394.51			1780.16	9337.24	5809.13
Q92888	Q92888;A0A2X0SFA4;A0A8V8TMH9;A0A8V8TP90;A0A9L9PYI1;M0QZR4;M0QYC1;M0QYS3;M0QZH8;Q49AN3	ARHG1_HUMAN	ARHGEF1	Rho guanine nucleotide exchange factor 1	1	ELVPPDTLHSLPK	ELVPPDTLHSLPK	2	ELVPPDTLHSLPK2	Q92888[400-412]		9602.89	7813.22	6654.58			11280.9		8129.96	5232.86
O95486	O95486;B4E205	SC24A_HUMAN	SEC24A	Protein transport protein Sec24A	1	ELVQDLLK	ELVQDLLK	2	ELVQDLLK2	O95486[593-600]		4255.82	7141.22	6102.81	11003		820.849		2695.56
P30153	P30153;A8K7B7;A0A994J3H1;A0A994J3N8;A0A994J6A3;A8K3H8;B3KQV6;B4DDF7;B4DE69;B4DQY1;C9J9C1;Q8NB89	2AAA_HUMAN	PPP2R1A	Serine/threonine-protein phosphatase 2A 65 kDa regulatory subunit A alpha isoform	1	ELVSDANQHVK	ELVSDANQHVK	2	ELVSDANQHVK2	P30153[332-342]	25027.5	28019.1	24527.2	27656.5	31354.5	13932.8	19527.5	2034.11	33455.6	23527.2
P30153	P30153;A8K7B7;A0A994J3H1;A0A994J3N8;A0A994J6A3;A8K3H8;B3KQV6;B4DDF7;B4DE69;B4DQY1;C9J9C1;Q8NB89	2AAA_HUMAN	PPP2R1A	Serine/threonine-protein phosphatase 2A 65 kDa regulatory subunit A alpha isoform	1	ELVSDANQHVK	ELVSDANQHVK	3	ELVSDANQHVK3	P30153[332-342]			18971.3			4572.83			5935.86
Q01813	Q01813;A0A7I2V3Z0;A0A8V8TMY4;B1APP6;V9GY25	PFKAP_HUMAN	PFKP	ATP-dependent 6-phosphofructokinase, platelet type	1	ELVVTQLGYDTR	ELVVTQLGYDTR	2	ELVVTQLGYDTR2	Q01813[290-301]	82424.6	29651.9	63613.4	42721.1	66935.8		67746.1
P12956	P12956;B1AHC9;B4DE32;B4E356;Q6IC76	XRCC6_HUMAN	XRCC6	X-ray repair cross-complementing protein 6	0	ELVYPPDYNPEGK	ELVYPPDYNPEGK	2	ELVYPPDYNPEGK2	P12956[527-539]	64080.7	42475.7	12410.9	107536	28231.7		12531.7	8232.71	37120.5	12413.6
P15144	P15144;B4DV63;Q59E93;B4DP01;B4DP96;B4DPH5	AMPN_HUMAN	ANPEP	Aminopeptidase N	1	ELWILNR	ELWILNR	2	ELWILNR2	P15144[837-843]	16474.6	14982.4	21836.3	15669.4	29281.2	15355.6	15700.9	14089.4	22940.7	22444.9
P31689	P31689	DNJA1_HUMAN	DNAJA1	DnaJ homolog subfamily A member 1	1	ELYDKGGEQAIK	ELYDKGGEQAIK	2	ELYDKGGEQAIK2	P31689[62-73]	4710.94	813.202	5939.39	4550.69			3140.97		4242.65
O76094	O76094;Q71V07;V9HWK0;A0PJJ5;D6RDY6;Q0D2M6;Q86X80;R4GNC1	SRP72_HUMAN	SRP72	Signal recognition particle subunit SRP72	0	ELYGQVLYR	ELYGQVLYR	2	ELYGQVLYR2	O76094[113-121]	15321.7	20500.1	13121.5	19545.2	18815.1		15345.7		12121.4
Q9NTX5	Q9NTX5;H0Y5L2	ECHD1_HUMAN	ECHDC1	Ethylmalonyl-CoA decarboxylase	1	ELYLEEALQNER	ELYLEEALQNER	2	ELYLEEALQNER2	Q9NTX5[272-283]	24892.5	17195.5	19398.2	9807.41	5134.04	17624.4	32897.7		17194.5	17530.2
Q15435	Q15435;A0A140VK83;H7C003;C9J177;C9JD73	PP1R7_HUMAN	PPP1R7	Protein phosphatase 1 regulatory subunit 7	1	ELYLSHNGIEVIEGLENNNK	ELYLSHNGIEVIEGLENNNK	3	ELYLSHNGIEVIEGLENNNK3	Q15435[256-275]		15511.6		6257.98	22407.5	15465.5			10106.5
Q96DU7	Q96DU7;A0A8V8TPP3;A0A8V8TNF9	IP3KC_HUMAN	ITPKC	Inositol-trisphosphate 3-kinase C	1	ELYTDGSR	ELYTDGSR	2	ELYTDGSR2	Q96DU7[225-232]	1218.97	3116.78	3645.3	5700.6					6119.05	3609.07
O94973	O94973;A0A0G2JS82;A0A8I5KPP9;B7Z5S9;A0A0G2JQA4;A0A0G2JQF7;A0A0G2JQM1;A0A0G2JQT9;A0A0G2JRF9;A0A0G2JS17;B3KMI7;E9PPY8;E9PQP4;Q59FN8;Q8N2F8	AP2A2_HUMAN	AP2A2	AP-2 complex subunit alpha-2	1	EMAEAFAGEIPK	EMAEAFAGEIPK	2	EMAEAFAGEIPK2	O94973[142-153]	21472.9	11562.8	11909.7	13046.4	9352.72		5122.91	9083.32	12945	8504.05
Q8TAX9	Q8TAX9;A0A679AYI0;B2CM70;B2CM71;B2CM72;B2CM73	GSDMB_HUMAN	GSDMB	Gasdermin-B	0	EMDAGGDMIAVR	EMDAGGDMIAVR	2	EMDAGGDMIAVR2	Q8TAX9[15-26]	21342.1	32520.4	46111.2	29967.4	53308.1	7930.62	23605.9	1657.93	53955.1	33832
Q04637	Q04637;A0A7I2Y1C3;B2RU06;B2RU10;B4DGF1;B4DSI9;E7EUU4;E7EX73;E9PGM1;Q4LE58;C9J6B6;C9JF13	IF4G1_HUMAN	EIF4G1	Eukaryotic translation initiation factor 4 gamma 1	1	EMDEAATAEER	EMDEAATAEER	2	EMDEAATAEER2	Q04637[867-877]		2399.41	3442.37	3283.17	3111.03				4739.88	3524.28
Q9Y2S6	Q9Y2S6	TMA7_HUMAN	TMA7	Translation machinery-associated protein 7	1	EMDEEDKAFK	EMDEEDKAFK	2	EMDEEDKAFK2	Q9Y2S6[21-30]	6753.21	7958.94	8886.56	3842.83	5227.65	1531.86	741.375	3463.45	4395.01	4905.28
P30085	P30085;A0A8V8TMN5;Q5T0D2;B4DDL4;B4DFW6	KCY_HUMAN	CMPK1	UMP-CMP kinase	1	EMDQTMAANAQK	EMDQTMAANAQK	2	EMDQTMAANAQK2	P30085[75-86]	222915	182980	395904	157219	221700	100708	220355	15823.4	362246	216351
P30085	P30085;A0A8V8TMN5;Q5T0D2;B4DDL4;B4DFW6	KCY_HUMAN	CMPK1	UMP-CMP kinase	1	EMDQTMAANAQK	EMDQTMAANAQK	3	EMDQTMAANAQK3	P30085[75-86]	11101.5	6238.64	6565.65	4263.33			9093.52		9813.86	3815.23
P30085	P30085;A0A8V8TMN5;Q5T0D2;B4DDL4;B4DFW6	KCY_HUMAN	CMPK1	UMP-CMP kinase	1	EMDQTMAANAQK	EM(UniMod:35)DQTMAANAQK	2	EM(UniMod:35)DQTMAANAQK2	P30085[75-86]	7118.39	5194.65	2875.38	2200.34	8687.68	6526.91	2685.61		5138.94	700.428
P35579	P35579;A0A8I5KWT8;A0A0U4BW16;Q6ZNL4	MYH9_HUMAN	MYH9	Myosin-9	0	EMEAELEDER	EMEAELEDER	2	EMEAELEDER2	P35579[1593-1602]	24323.6	13305.7	8405.77	14985.1	14612.3	2087.22	5834.79	5281.19	14011.8	16053.9
P35579	P35579;A0A8I5KWT8;A0A0U4BW16;Q6ZNL4	MYH9_HUMAN	MYH9	Myosin-9	0	EMEAELEDERK	EMEAELEDERK	2	EMEAELEDERK2	P35579[1593-1603]	13399.1	10183.9	16257.6	25554.1	8558.42	7043.92	12768.3	5017.12	19212.1	13651
P35579	P35579;A0A8I5KWT8;A0A0U4BW16;Q6ZNL4	MYH9_HUMAN	MYH9	Myosin-9	0	EMEAELEDERK	EMEAELEDERK	3	EMEAELEDERK3	P35579[1593-1603]	4082.95	3571.1	4200.18	11655.5	13165.9		3147.21
P08670	P08670;V9HWE1;B0YJC4;B3KRK8;Q53HU8;B0YJC5	VIME_HUMAN	VIM	Vimentin	0	EMEENFAVEAANYQDTIGR	EMEENFAVEAANYQDTIGR	3	EMEENFAVEAANYQDTIGR3	P08670[346-364]				5789.78
O95394	O95394;A0A494C0G1;A0A494C1E2;A0A494C1Q4;A0A8V8TLT8;A0A8V8TMH7;A0A8V8TNH4;B3KN28;H0Y987;J3KN95;A0A087WT27;A0A8V8TMI1;A0A494C099;A0A494C163;D6RIS6;H0Y8I3	AGM1_HUMAN	PGM3	Phosphoacetylglucosamine mutase	1	EMEHYFSQGLSVQLFNDGSK	EMEHYFSQGLSVQLFNDGSK	3	EMEHYFSQGLSVQLFNDGSK3	O95394[223-242]	9114.41	8805.78	8927.61	7707.63			13441.7		8178.58	4926.5
Q96A49	Q96A49;B2RBI2;B4DHY7;B4E1C9;Q53GS5	SYAP1_HUMAN	SYAP1	Synapse-associated protein 1	1	EMEQLVLDK	EMEQLVLDK	2	EMEQLVLDK2	Q96A49[293-301]	6828.14	17296.7	13702.4	7857.14			5438.11	3725.68	7127.23
Q96A49	Q96A49;B2RBI2;B4DHY7;B4E1C9;Q53GS5	SYAP1_HUMAN	SYAP1	Synapse-associated protein 1	1	EMEQLVLDKK	EMEQLVLDKK	2	EMEQLVLDKK2	Q96A49[293-302]	2273.18	1979.44	2796.89	2886.91	1336.61		3206.34		2398.88	867.775
Q9NZ08	Q9NZ08;A0A075BSP6;A0A075BTL2;A0A075BV59;A0A075BW43;A0A0A7E6D4;A0A0A7E6D8;A0A0A7E6I2;A0A0A7E6J5;A0A0A7E6K0;A0A0A7E6P0;A0A0A7E6P4;A0A0A7E6P9;A0A0A7E7S5;A0A0A7E7T3;A0A0A7E7W5;A0A0A7E7W9;A0A0A7E7X3;A8K6H1	ERAP1_HUMAN	ERAP1	Endoplasmic reticulum aminopeptidase 1	1	EMFDDVSYDK	EMFDDVSYDK	2	EMFDDVSYDK2	Q9NZ08[431-440];A0A075BSP6[431-440];A0A075BW43[431-440];A0A0A7E6D4[431-440];A0A0A7E6D8[431-440];A0A0A7E6I2[431-440];A0A0A7E6J5[431-440];A0A0A7E6P4[431-440];A0A0A7E7X3[431-440]	9174.02	17737.9	8093.41	11904.6	5712.53		13173.5	21658.4	10750.9	10450.9
Q16576	Q16576;E9PC52;Q6FHQ0;A8K6A2	RBBP7_HUMAN	RBBP7	Histone-binding protein RBBP7	1	EMFEDTVEER	EMFEDTVEER	2	EMFEDTVEER2	Q16576[5-14]	6714.97	7798.2		13506	12119.8	5040.33	6368.81	14617.8	4494.51	8269.81
Q9Y6B6	Q9Y6B6;D6RD69;D6R9R5;Q53F37;Q9H029	SAR1B_HUMAN	SAR1B	Small COPII coat GTPase SAR1B	1	EMFGLYGQTTGK	EMFGLYGQTTGK	2	EMFGLYGQTTGK2	Q9Y6B6[149-160]	12766.9	37522.2	33515.9	26207.5	22800.2		20653.7		19753.6	15030.5
Q9NTX5	Q9NTX5;H0YCS9;H0Y5L2	ECHD1_HUMAN	ECHDC1	Ethylmalonyl-CoA decarboxylase	1	EMGIIPSWGGTTR	EMGIIPSWGGTTR	2	EMGIIPSWGGTTR2	Q9NTX5[186-198]	86127	74753.3	86300.7	54489.9	34508.9	46656.3	96648.5	8006.87	56211.8	22261.5
Q09666	Q09666;Q6ZQN2	AHNK_HUMAN	AHNAK	Neuroblast differentiation-associated protein AHNAK	1	EMGVDVHFPK	EMGVDVHFPK	2	EMGVDVHFPK2	Q09666[5677-5686]		5213.97	8017.29	9452.02	17954.4			2208.53	4875.33
P54136	P54136	SYRC_HUMAN	RARS1	Arginine--tRNA ligase, cytoplasmic	1	EMHVGHLR	EMHVGHLR	2	EMHVGHLR2	P54136[206-213]	8466.5	18031	14588.4	20586.5	15506.7		15077.8		15291.1
O43242	O43242;B3KNN7;B4DEB0;B4DPM7;B4DV84;O95325;Q6IBN0;Q8N9M2;Q96N86	PSMD3_HUMAN	PSMD3	26S proteasome non-ATPase regulatory subunit 3	1	EMIDIYSTR	EMIDIYSTR	2	EMIDIYSTR2	O43242[462-470]	48146.8	41646.2	45720.7	50386	31903.4	8843.75	29788.4	7695.91	42324.3	20318.4
O14879	O14879;A0A7P0T7D6;A0A7P0T855;Q5T765;B4DLS7	IFIT3_HUMAN	IFIT3	Interferon-induced protein with tetratricopeptide repeats 3	1	EMIEALK	EMIEALK	2	EMIEALK2	O14879[305-311]	5385.43	21272.1	81598.9	33351.3	109645				72073.2	58582.7
P18031	A8K3M3;P18031;B4DSN5	PTN1_HUMAN	PTPN1	Tyrosine-protein phosphatase non-receptor type 1	1	EMIFEDTNLK	EMIFEDTNLK	2	EMIFEDTNLK2	P18031[132-141]				4355.52
Q9NTZ6	Q9NTZ6;B3KQH4;B4DRP9;Q69YJ7	RBM12_HUMAN	RBM12	RNA-binding protein 12	0	EMILNPEGDVNSAK	EMILNPEGDVNSAK	2	EMILNPEGDVNSAK2	Q9NTZ6[530-543]		7715.56	2757.11	7410.8	5853.36				3731.49
P14735	P14735;A0A3B3ISG5;A0A7I2V2P6;A0A7I2V2S1;A0A7I2V3K9;A0A7I2V4Q3;B3KSB8;B7Z7W6;Q59GA5	IDE_HUMAN	IDE	Insulin-degrading enzyme	1	EMLAVDAPR	EMLAVDAPR	2	EMLAVDAPR2	P14735[942-950]	4256.84	11084.3	15560.2	10738.1	6852.81		9613.56	5979.35	16237.7
O43505	O43505;B3KQQ7;B4DGI0	B4GA1_HUMAN	B4GAT1	Beta-1,4-glucuronyltransferase 1	1	EMLDQSNQWGGTALVVPAFEIR	EMLDQSNQWGGTALVVPAFEIR	3	EMLDQSNQWGGTALVVPAFEIR3	O43505[242-263]	7263.52	26006.6	17748.9	5849.99	7768.8	18094.7	34294.3	13003.7	2783.07	45005.2
Q16531	Q16531;A0A7P0T965;A0A7P0Z4B9;A0A7P0T870;A0A7P0TAK7;A0A7P0TB30;A0A7P0Z3Z5;B4DSA8;B4DZP5;B7Z2A1;F5GY55	DDB1_HUMAN	DDB1	DNA damage-binding protein 1	1	EMLGGEIIPR	EMLGGEIIPR	2	EMLGGEIIPR2	Q16531[580-589]	11095.2		4809.93	22018.3	9338.44				11981.8
P34932	P34932;B4DH02;Q59GF8;V9HW33;B0AZU6;B4DIZ3;B4DSE8;B4DT47;B4DUS3;B4E0H6;B4E354	HSP74_HUMAN	HSPA4	Heat shock 70 kDa protein 4	0	EMLNLYIENEGK	EMLNLYIENEGK	2	EMLNLYIENEGK2	P34932[592-603]	39587.4	37968.8	50198	34399.7	41110.9	9501.01	37637.6		39736.9	16422.9
Q8IWV8	Q8IWV8;B4E215	UBR2_HUMAN	UBR2	E3 ubiquitin-protein ligase UBR2	1	EMLTTFGTATYK	EMLTTFGTATYK	2	EMLTTFGTATYK2	Q8IWV8[1303-1314]		5803.43	10441.6	5722					5375.28
Q6P179	Q6P179;A0AAQ5BHS6;B2R769;D6RGW0;H0YAL8	ERAP2_HUMAN	ERAP2	Endoplasmic reticulum aminopeptidase 2	1	EMMTTWTLQK	EMMTTWTLQK	2	EMMTTWTLQK2	Q6P179[536-545]			1398.88	5337.68				6147.67	5827.81	9577.96
Q01518	Q01518;B2RDY9;B4DI38;B4DNA3;B4DNW7;B4DNY3;B4DUZ8;D3DPU2;Q5T0R1;Q5T0R2;Q5T0R3;Q5T0R4;Q5T0R5;Q5T0R6;Q5T0R7;Q5T0R9	CAP1_HUMAN	CAP1	Adenylyl cyclase-associated protein 1	1	EMNDAAMFYTNR	EMNDAAMFYTNR	2	EMNDAAMFYTNR2	Q01518[156-167];D3DPU2[156-167]	194990	149781	209176	144864	128143	61817.5	127579	31430.3	136570	103807
Q01518	Q01518;B2RDY9;B4DI38;B4DNA3;B4DNW7;B4DNY3;B4DUZ8;D3DPU2;Q5T0R1;Q5T0R2;Q5T0R3;Q5T0R4;Q5T0R5;Q5T0R6;Q5T0R7;Q5T0R9	CAP1_HUMAN	CAP1	Adenylyl cyclase-associated protein 1	1	EMNDAAMFYTNR	EM(UniMod:35)NDAAMFYTNR	2	EM(UniMod:35)NDAAMFYTNR2	Q01518[156-167];D3DPU2[156-167]	11787.7	11485.9	8323.49	6585.94	8223.24	3575.87	14255.2		6693.66
Q01518	Q01518;B2RDY9;B4DI38;B4DNA3;B4DNW7;B4DNY3;B4DUZ8;D3DPU2;Q5T0R1;Q5T0R2;Q5T0R3;Q5T0R4;Q5T0R5;Q5T0R6;Q5T0R7;Q5T0R9	CAP1_HUMAN	CAP1	Adenylyl cyclase-associated protein 1	1	EMNDAAMFYTNR	EMNDAAM(UniMod:35)FYTNR	2	EMNDAAM(UniMod:35)FYTNR2	Q01518[156-167];D3DPU2[156-167]	14117.6	17498.4	11939.8	19567	67960.4		22265.6
P30039	P30039;A0A024QZK5;A0A0C4DFS0;B2R5Q8;Q8NAD7	PBLD_HUMAN	PBLD	Phenazine biosynthesis-like domain-containing protein	0	EMNLSETAFIR	EMNLSETAFIR	2	EMNLSETAFIR2	P30039[41-51]			4241.4	8707.25
P48643	P48643;B7ZAR1;E9PCA1;V9HW37;B4DDU6;B4DE30;B4DX08;B4DXI1;B4DZT5;E7ENZ3;Q96GI1;Q9BU08;B4DYC8;Q9HB74	TCPE_HUMAN	CCT5	T-complex protein 1 subunit epsilon	0	EMNPALGIDCLHK	EMNPALGIDC(UniMod:4)LHK	3	EMNPALGIDC(UniMod:4)LHK3	P48643[484-496]	10381.4	6910.74	5367.13	7694.78	15871.3		10693.5		5494.08
P07602	P07602;B4DRB7;Q53FJ5;Q59EN5;A0A0J9YXB8;B4DEK5	SAP_HUMAN	PSAP	Prosaposin	1	EMPMQTLVPAK	EMPMQTLVPAK	2	EMPMQTLVPAK2	P07602[276-286]	309888	249260	260615	272333	371048	558148	340178	428092	447333	492153
P07602	P07602;B4DRB7;Q53FJ5;Q59EN5;A0A0J9YXB8;B4DEK5	SAP_HUMAN	PSAP	Prosaposin	1	EMPMQTLVPAK	EM(UniMod:35)PMQTLVPAK	2	EM(UniMod:35)PMQTLVPAK2	P07602[276-286]	45032.3	30430.6	25253.9	33565.1	66232.1	125903	45977.1	48472.3	73703.9	85142.8
P07602	P07602;B4DRB7;Q53FJ5;Q59EN5;A0A0J9YXB8;B4DEK5	SAP_HUMAN	PSAP	Prosaposin	1	EMPMQTLVPAK	EMPM(UniMod:35)QTLVPAK	2	EMPM(UniMod:35)QTLVPAK2	P07602[276-286]	282254	141659	138910	217992	455794	1062440	384783	359418	373068	645177
P31947	P31947	1433S_HUMAN	SFN	14-3-3 protein sigma	1	EMPPTNPIR	EMPPTNPIR	2	EMPPTNPIR2	P31947[161-169]	468078	1407700	1285070	2303840	1417340	287514	879441	125620	1468960	1616870
P31947	P31947	1433S_HUMAN	SFN	14-3-3 protein sigma	1	EMPPTNPIR	EM(UniMod:35)PPTNPIR	2	EM(UniMod:35)PPTNPIR2	P31947[161-169]	73305.6	101147	124713	110840	203010	23296.5	83591.3	13285	108465	127589
Q99747	Q99747;J3KTJ6;Q6FHY4	SNAG_HUMAN	NAPG	Gamma-soluble NSF attachment protein	1	EMQKLPEAVQLIEK	EMQKLPEAVQLIEK	2	EMQKLPEAVQLIEK2	Q99747[87-100]	4175.44	8970.28	9796.59	2995.31	4647.87		11174.1		7263.35	2160.86
A0A5C2G615;A0A5C2GRD0	A0A5C2G615;A0A5C2GRD0	A0A5C2G615_HUMAN;A0A5C2GRD0_HUMAN		IGH c399_heavy__IGHV3-21_IGHD3-9_IGHJ5 (Fragment)	0	EMQLVESGGGLVK	EMQLVESGGGLVK	2	EMQLVESGGGLVK2	A0A5C2G615[1-13];A0A5C2GRD0[1-13]	30896	4897.87	5777.7	17148.8		32313.6	10758		13437.5
A0A5C2G615;A0A5C2GRD0	A0A5C2G615;A0A5C2GRD0	A0A5C2G615_HUMAN;A0A5C2GRD0_HUMAN		IGH c399_heavy__IGHV3-21_IGHD3-9_IGHJ5 (Fragment)	0	EMQLVESGGGLVKPGGSLR	EMQLVESGGGLVKPGGSLR	3	EMQLVESGGGLVKPGGSLR3	A0A5C2G615[1-19];A0A5C2GRD0[1-19]	444816	302975	331252	588854	942328	410427	293030	321096	635879	938662
A0A7S5BZS8;A0A7S5C1N6	A0A7S5BZS8;A0A7S5C1N6	A0A7S5BZS8_HUMAN;A0A7S5C1N6_HUMAN		IGH c1538_heavy_IGHV5-51_IGHD5-18_IGHJ5 (Fragment)	0	EMQLVQSGAEVK	EMQLVQSGAEVK	2	EMQLVQSGAEVK2	A0A7S5BZS8[1-12];A0A7S5C1N6[1-12]	90747.3	34136.6	22304.4	35465.8	31490.5	32811.8	45580.8	21899.9	27773.7	27707.2
P63104	P27348;P31946;P63104;D0PNI1;V9HWD6;B0AZS6;B4DMT8;B4DY04;B5BU24;B7Z2E6;E7EX29;H0YB80;Q2F831;Q53S41	1433Z_HUMAN	YWHAZ	14-3-3 protein zeta/delta	0	EMQPTHPIR	EMQPTHPIR	2	EMQPTHPIR2	P27348[159-167];P31946[161-169];P63104[159-167]	57995	42449.8	29437	39275.7	33342.8	7327.14	14444.6	3635.93	30972.6	29096.3
P63104	P27348;P31946;P63104;D0PNI1;V9HWD6;B0AZS6;B4DMT8;B4DY04;B5BU24;B7Z2E6;E7EX29;H0YB80;Q2F831;Q53S41	1433Z_HUMAN	YWHAZ	14-3-3 protein zeta/delta	0	EMQPTHPIR	EM(UniMod:35)QPTHPIR	2	EM(UniMod:35)QPTHPIR2	P27348[159-167];P31946[161-169];P63104[159-167]	13744.3	3273.7	9376.25	8810.4	15284.1			2162.2	11366.1	4785.01
P50995	P50995;Q5T0G8;Q6ICS0;B4DPJ2;B7Z6L0;H0Y6E1;Q59EP1	ANX11_HUMAN	ANXA11	Annexin A11	1	EMSGDLEEGMLAVVK	EMSGDLEEGMLAVVK	2	EMSGDLEEGMLAVVK2	P50995[413-427]	11312.7	16480.8	15881.4	11977.5	19288.2		14456.6	3136.34	15969.1	14671.6
P50995	P50995;Q5T0G8;Q6ICS0;B4DPJ2;B7Z6L0;H0Y6E1;Q59EP1	ANX11_HUMAN	ANXA11	Annexin A11	1	EMSGDLEEGMLAVVK	EM(UniMod:35)SGDLEEGMLAVVK	2	EM(UniMod:35)SGDLEEGMLAVVK2	P50995[413-427]	13060.5	4955.54	9722.61	6775.15	14387.8		11975.7		5628.33	6392.9
P50995	P50995;Q5T0G8;Q6ICS0;B4DPJ2;B7Z6L0;H0Y6E1;Q59EP1	ANX11_HUMAN	ANXA11	Annexin A11	1	EMSGDLEEGMLAVVK	EMSGDLEEGM(UniMod:35)LAVVK	2	EMSGDLEEGM(UniMod:35)LAVVK2	P50995[413-427]	4423.4	5315	7247.74	3367.58	8697.38		6570.91		3439.34	2013.5
P0C0L4	P0C0L4;P0C0L5;A0A0G2JL54;A0A0G2JPR0;A0A140TA29;A0A140TA44;A0A140TA49;F5GXS0;A0A8V8TLP6;B4DIE5	CO4A_HUMAN	C4A	Complement C4-A	0	EMSGSPASGIPVK	EMSGSPASGIPVK	2	EMSGSPASGIPVK2	P0C0L4[392-404];P0C0L5[392-404]	62181.8	17700.4	13580.2	379824	86494.8		26794.9	19166.3	38820.3	48950.9
Q9NSE4	Q9NSE4;A8K5W7	SYIM_HUMAN	IARS2	Isoleucine--tRNA ligase, mitochondrial	1	EMTADVIELK	EMTADVIELK	2	EMTADVIELK2	Q9NSE4[948-957]	2243.4			3990.67
P13686	P13686;A0A8Q3SI79;A0A8Q3WKS1;A0A8Q3WKT0	PPA5_HUMAN	ACP5	Tartrate-resistant acid phosphatase type 5	1	EMTVTYIEASGK	EMTVTYIEASGK	2	EMTVTYIEASGK2	P13686[301-312]	6817.68	16959.7	7081.82	4774.55	6480.85	13418.9	10520.3	12568.1	9294.55	4309.82
P55072	P55072;A0A7I2V2Y2;A0A7I2V540;A0A7I2V5G8;A0A7P0T8A3;A0A7P0T8Q5;A0A7P0TAQ1;A0A7P0TAW3;A0A7P0Z4C6;C9JUP7;Q9HAP1;Q96IF9	TERA_HUMAN	VCP	Transitional endoplasmic reticulum ATPase	1	EMVELPLRHPALFK	EMVELPLRHPALFK	2	EMVELPLRHPALFK2	P55072[218-231]	2300.67	1736.73	2885.57	5856.78					6021.6	6983.04
P55072	P55072;A0A7I2V2Y2;A0A7I2V540;A0A7I2V5G8;A0A7P0T8A3;A0A7P0T8Q5;A0A7P0TAQ1;A0A7P0TAW3;A0A7P0Z4C6;C9JUP7;Q9HAP1;Q96IF9	TERA_HUMAN	VCP	Transitional endoplasmic reticulum ATPase	1	EMVELPLRHPALFK	EMVELPLRHPALFK	3	EMVELPLRHPALFK3	P55072[218-231]				3894.86	4997.33				2760.84
O60547	O60547;B2R9X3	GMDS_HUMAN	GMDS	GDP-mannose 4,6 dehydratase	1	EMVHADVELMR	EMVHADVELMR	3	EMVHADVELMR3	O60547[357-367]	45248.7	39680.6	54048.7	24675.5	25492.7	16431.7	29329.8		40949.4	20842.5
O60547	O60547;B2R9X3	GMDS_HUMAN	GMDS	GDP-mannose 4,6 dehydratase	1	EMVHADVELMR	EM(UniMod:35)VHADVELMR	3	EM(UniMod:35)VHADVELMR3	O60547[357-367]	19613.6	13293.2	19787	7433.07	19002.6		15787.9			9932.15
Q96I24	Q96I24	FUBP3_HUMAN	FUBP3	Far upstream element-binding protein 3	1	EMVLEIIR	EMVLEIIR	2	EMVLEIIR2	Q96I24[226-233]	2667.18
Q96AE4	Q96AE4;C9JSZ1;E9PEB5;A0A1Z1G4M2;A0A384MDX9;A0A994J3Q8;B4DT31;B4DWL1;B4E0X8;Q59FU3;Q6PJY1	FUBP1_HUMAN	FUBP1	Far upstream element-binding protein 1	1	EMVLELIR	EMVLELIR	2	EMVLELIR2	Q96AE4[249-256]	4009.87	7035.76	3759.1	16593.2	2500.76				7733.55
P11413	P11413;A0A384NL00;E7EM57;E7EUI8;E9PD92;A0A4P8W0G4;A0A8G1M3Q3;A0A8Q3SIN6;A0A8Q3SIS5;A0A8Q3SJB9;A0A8Q3WL80;A0A8Q3WL83;A0A8Q3WL93;A0A8Q3WL95;A0A8Q3WLT0;A8K8D9;B4DYA7;Q0PHS1;Q2Q9B7;Q2Q9H2;Q2VF42	G6PD_HUMAN	G6PD	Glucose-6-phosphate 1-dehydrogenase	1	EMVQNLMVLR	EMVQNLMVLR	2	EMVQNLMVLR2	P11413[206-215]	113660	146306	115739	142773	110244	63737.2	134293	18138.5	142888	121226
O60610	O60610;A0A1E1ERW3;A0A2R8Y5N1;A0RZB8;A0A2R8YEF8;B4E2I7;Q6URC4	DIAP1_HUMAN	DIAPH1	Protein diaphanous homolog 1	1	EMVSQYLYTSK	EMVSQYLYTSK	2	EMVSQYLYTSK2	O60610[123-133]	37408.3	52298	34577.8	34676.3	59390.6	21858.5	39420.7	2449.88	47073.2	33516.6
P62316	P62316;K7EJB5	SMD2_HUMAN	SNRPD2	Small nuclear ribonucleoprotein Sm D2	1	EMWTEVPK	EMWTEVPK	2	EMWTEVPK2	P62316[72-79]	24106.7	9259.46	8579.7	23842.2			9921.12	7721.29	7195.29	7629.03
P06727	P06727;Q13784	APOA4_HUMAN	APOA4	Apolipoprotein A-IV	1	ENADSLQASLRPHADELK	ENADSLQASLRPHADELK	3	ENADSLQASLRPHADELK3	P06727[170-187];Q13784[36-53]				14764.8
P06727	P06727;Q13784	APOA4_HUMAN	APOA4	Apolipoprotein A-IV	1	ENADSLQASLRPHADELK	ENADSLQASLRPHADELK	4	ENADSLQASLRPHADELK4	P06727[170-187];Q13784[36-53]				79547.9
P81605	P81605	DCD_HUMAN	DCD	Dermcidin	1	ENAGEDPGLAR	ENAGEDPGLAR	2	ENAGEDPGLAR2	P81605[43-53]		7206.91	16010.1	7889.46		9214.73	3121.14		3007.9
Q709C8	Q709C8	VP13C_HUMAN	VPS13C	Intermembrane lipid transfer protein VPS13C	1	ENALSELDVPFK	ENALSELDVPFK	2	ENALSELDVPFK2	Q709C8[45-56]	25875.4	13493.1	10072.5	7277.69			16754.1		6280.43
O95758	O95758	PTBP3_HUMAN	PTBP3	Polypyrimidine tract-binding protein 3	1	ENALVQMADANQAQLAMNHLSGQR	ENALVQMADANQAQLAMNHLSGQR	3	ENALVQMADANQAQLAMNHLSGQR3	O95758[396-419]		5402.87	5146.12	15996.5	8173.2				8875.17
Q9UBQ5	Q9UBQ5;B4DVD7;K7ERF1;K7ES31	EIF3K_HUMAN	EIF3K	Eukaryotic translation initiation factor 3 subunit K	1	ENAYDLEANLAVLK	ENAYDLEANLAVLK	2	ENAYDLEANLAVLK2	Q9UBQ5[39-52]	14636.8	15624.7	20748.7	24693.1	11033		14420.1		11999.8	4184.77
Q9NYL9	Q9NYL9;H0YKU1;H0YNJ8;Q5HYL6	TMOD3_HUMAN	TMOD3	Tropomodulin-3	0	ENDAHLVEVNLNNIK	ENDAHLVEVNLNNIK	2	ENDAHLVEVNLNNIK2	Q9NYL9[195-209]	2422.03	3543.15		3677.46			2127.75		1836.41
P01024	P01024;V9HWA9;A0A8Q3SI05;A0A8Q3SI45;M0QYC8	CO3_HUMAN	C3	Complement C3	0	ENEGFTVTAEGK	ENEGFTVTAEGK	2	ENEGFTVTAEGK2	P01024[1326-1337]	6117.33	11176	1295.8	27101.6	7518.26		5188.43
P31151	P31151;Q86SG5	S10A7_HUMAN	S100A7	Protein S100-A7	0	ENFPNFLSACDK	ENFPNFLSAC(UniMod:4)DK	2	ENFPNFLSAC(UniMod:4)DK2	P31151[38-49]			47119.6	10661.8				91398.3
P37802	P37802;A0A384MTL2;B7Z5A2;X6RJP6	TAGL2_HUMAN	TAGLN2	Transgelin-2	1	ENFQNWLK	ENFQNWLK	2	ENFQNWLK2	P37802[50-57]	96258.7	121120	118250	191879	123519	33713.3	91770.6	8281.83	118428	76117.8
Q5VW32	Q5VW32;B7Z1V1	BROX_HUMAN	BROX	BRO1 domain-containing protein BROX	1	ENGFIYFQK	ENGFIYFQK	2	ENGFIYFQK2	Q5VW32[326-334]	25197.5	32897.4	15888.5	22821			24225.6	6175.19	19091.5	17076.1
O75223	O75223;A0A090N7V5;B3KMN7;M0QZK8	GGCT_HUMAN	GGCT	Gamma-glutamylcyclotransferase	0	ENGLPLEYQEK	ENGLPLEYQEK	2	ENGLPLEYQEK2	O75223[149-159]	18826.1	20137.2	60293.8	38787.6	39946.2	15264.7	32234.1	49325	26561.3	27756.1
P01591	P01591;D6RD17;D6RHJ6	IGJ_HUMAN	JCHAIN	Immunoglobulin J chain	1	ENISDPTSPLR	ENISDPTSPLR	2	ENISDPTSPLR2	P01591[70-80];D6RHJ6[86-96]	27799	158659	27432.1	54484.1	133821		121429	24559.1	101646	83954.7
Q5VW32	Q5VW32;B7Z953;F5GXQ0;Q5VW33	BROX_HUMAN	BROX	BRO1 domain-containing protein BROX	1	ENITEDEAKEVHR	ENITEDEAKEVHR	2	ENITEDEAKEVHR2	Q5VW32[133-145]			3121.51	1158.41					3460.78
Q6IA69	Q6IA69;A0A0B4J216;E9PNF5	NADE_HUMAN	NADSYN1	Glutamine-dependent NAD(+) synthetase	1	ENLALQNVQAR	ENLALQNVQAR	2	ENLALQNVQAR2	Q6IA69[477-487]	7730.5	3073.77	12578.5	11646.2	3015.7				5550.74
P22102	P22102;Q59HH3;Q3B7A7;Q15374	PUR2_HUMAN	GART	Trifunctional purine biosynthetic protein adenosine-3	1	ENLISALEEAK	ENLISALEEAK	2	ENLISALEEAK2	P22102[394-404]	17180.5	14508.2	19321.6	21268.9	18669.3	27283.6			18337	16347.6
P22102	P22102;Q59HH3;Q3B7A7;Q15374	PUR2_HUMAN	GART	Trifunctional purine biosynthetic protein adenosine-3	1	ENLISALEEAKK	ENLISALEEAKK	2	ENLISALEEAKK2	P22102[394-405]	36821.6	23245	32527.1	28092.7	31163.9		19938.8		23896.9	11285.3
P22102	P22102;Q59HH3;Q3B7A7;Q15374	PUR2_HUMAN	GART	Trifunctional purine biosynthetic protein adenosine-3	1	ENLISALEEAKK	ENLISALEEAKK	3	ENLISALEEAKK3	P22102[394-405]	7503.8	4726.23	11232	6663.29	10574.7		2880.55		18650.2
P04075	P04075;A0A0M4FNU3;H3BQN4;H3BR68;J3KPS3;V9HWN7	ALDOA_HUMAN	ALDOA	Fructose-bisphosphate aldolase A	0	ENLKAAQEEYVK	ENLKAAQEEYVK	2	ENLKAAQEEYVK2	P04075[319-330]				1405.48	11427.2		3460.87		4259.79	14235.1
P07237	P07237;A0A024R8S5;A0A7P0T8J3;A0A7P0T8X1;A0A7P0T9K9;A0A7P0T9U6;A0A7P0TA35;A0A7P0TA71;A0A7P0TB26;I3L3P5;I3L4M2;A0A7P0T8C0;A0A7P0T9D6;A0A7P0TA97;A0A7P0Z4J0;A0A7P0Z4S2;B4DJS0;B4DLN6;B4DNL5;B4DUA5;H0Y3Z3;H7BZ94;I3L0S0;I3L514;Q96C96	PDIA1_HUMAN	P4HB	Protein disulfide-isomerase	1	ENLLDFIK	ENLLDFIK	2	ENLLDFIK2	P07237[223-230]	27145	3438.33	14738.7	12444.6	25142.8	19011.2	14723.6	17389.6	5332.19	43610.5
Q13813	Q13813;A0A0D9SF54;A0A0D9SFF6;A0A0D9SGF6;A0A384P5S9;A0A994J498;A0A994J4G5;A0A994J6W3;B4DGT1;B4DTV8;Q9UG16	SPTN1_HUMAN	SPTAN1	Spectrin alpha chain, non-erythrocytic 1	0	ENLLEEQGSIALR	ENLLEEQGSIALR	2	ENLLEEQGSIALR2	Q13813[1033-1045]	28666.3	15625.9	25100.7	16853.2	11581.8			11054.2	15152.5
P20930	P20930;Q05331;I0B0K3;I0B0K4;I0B0K5;I0B0K6;I0B0K7;I0B0K8	FILA_HUMAN	FLG	Filaggrin	1	ENLPISGHK	ENLPISGHK	2	ENLPISGHK2	P20930[92-100]	18322	29221.9	286742	310807	53111.6	47528.5	78593.4	281956	90574.3	48264.1
Q8TBX8	Q8TBX8;F8VNT5;F8VU68;B3KQV3;B3KWP7	PI42C_HUMAN	PIP4K2C	Phosphatidylinositol 5-phosphate 4-kinase type-2 gamma	1	ENLPSHFK	ENLPSHFK	2	ENLPSHFK2	Q8TBX8[92-99]	22262.6	26368.6	19940.8	19446.8	21717.9		23549.7	17154.3	19876.1	16859
Q92598	Q92598;A0A0A0MSM0;B4DZB4;R4GN69	HS105_HUMAN	HSPH1	Heat shock protein 105 kDa	1	ENLSYDLVPLK	ENLSYDLVPLK	2	ENLSYDLVPLK2	Q92598[85-95]				3338.22					6260.96
Q14002	Q14002;A0A0A0MTT6;B4DKM4	CEAM7_HUMAN	CEACAM7	Cell adhesion molecule CEACAM7	1	ENLVNEEVTR	ENLVNEEVTR	2	ENLVNEEVTR2	Q14002[128-137]	3656.36	12879.4	12326.2	9020.19	14263.9				2889.42
O75368	O75368;B0AZV6;V9HW48	SH3L1_HUMAN	SH3BGRL	Adapter SH3BGRL	0	ENNAVYAFLGLTAPPGSK	ENNAVYAFLGLTAPPGSK	3	ENNAVYAFLGLTAPPGSK3	O75368[87-104]		19908.5	18368.2	2475.94	11165.3		13004.2		1919.15	8352.93
Q9BUL8	Q9BUL8;C9J5C3;C9J6F3;C9J932;C9JND6;C9JSA3;H7C5M9	PDC10_HUMAN	PDCD10	Programmed cell death protein 10	1	ENPGLTQDIIMK	ENPGLTQDIIMK	2	ENPGLTQDIIMK2	Q9BUL8[54-65]	20227.8	16758.3	17432.2	19887.9	15621.7	7325.33	14543.4		16116.2	20393.2
Q9BUL8	Q9BUL8;C9J5C3;C9J6F3;C9J932;C9JND6;C9JSA3;H7C5M9	PDC10_HUMAN	PDCD10	Programmed cell death protein 10	1	ENPGLTQDIIMK	ENPGLTQDIIM(UniMod:35)K	2	ENPGLTQDIIM(UniMod:35)K2	Q9BUL8[54-65]	10213		9655.12	4155.4				4836.37	5810.66
P08397	P08397;A0A1W2PNU5;A0A3B3IRR1;A0A3B3IU34;A0A3B3IU56;A0A3F2YNY7;A0A8I5KXV4;F5GY90;F5H0P4;F5H226;F5H345	HEM3_HUMAN	HMBS	Porphobilinogen deaminase	1	ENPHDAVVFHPK	ENPHDAVVFHPK	2	ENPHDAVVFHPK2	P08397[117-128]		1927.06	2829.61	2168.28	7181.06					2076.22
P08397	P08397;A0A1W2PNU5;A0A3B3IRR1;A0A3B3IU34;A0A3B3IU56;A0A3F2YNY7;A0A8I5KXV4;F5GY90;F5H0P4;F5H226;F5H345	HEM3_HUMAN	HMBS	Porphobilinogen deaminase	1	ENPHDAVVFHPK	ENPHDAVVFHPK	3	ENPHDAVVFHPK3	P08397[117-128]		5255.84	3804.13	7975.74	3047.06		5243.91	3510.2
P78344	P78344;D3DQV9;B4DZF2;H0Y3P2;Q59G42;H0YCH5;H0YD77;H0YEC5	IF4G2_HUMAN	EIF4G2	Eukaryotic translation initiation factor 4 gamma 2	1	ENPLLPEEEEQR	ENPLLPEEEEQR	2	ENPLLPEEEEQR2	P78344[189-200]	25479.4	14213	10382	17017.8	13997.8		13921.1		12479.7	10929.1
Q92673	Q92673	SORL_HUMAN	SORL1	Sortilin-related receptor	1	ENQEVILEEVR	ENQEVILEEVR	2	ENQEVILEEVR2	Q92673[288-298]	9874.78	3787.5		1661.25	3516.42	9806.27	3104.25	3339.93	4646.97	2810.27
Q86TI2	Q86TI2;A0A2R8YF65;A0A8V8TR99;M0R2A8;M0R2G6	DPP9_HUMAN	DPP9	Dipeptidyl peptidase 9	1	ENSLLYSEIPK	ENSLLYSEIPK	2	ENSLLYSEIPK2	Q86TI2[83-93]	6754.63	8508.32	9089.24	8902.63			13380		6236.76	12246.8
Q15782	Q15782;E9PII8;E9PIX1;E9PPX4;E9PR52;E9PRL9;H0YE91;Q53FH2	CH3L2_HUMAN	CHI3L2	Chitinase-3-like protein 2	1	ENTHFTVLIHELAEAFQK	ENTHFTVLIHELAEAFQK	3	ENTHFTVLIHELAEAFQK3	Q15782[151-168]	8177.41	13132.7	10309.8	3039.15	7764.14	6714.85	15438.3		5498.43	16222.2
Q15782	Q15782;E9PII8;E9PIX1;E9PPX4;E9PR52;E9PRL9;H0YE91;Q53FH2	CH3L2_HUMAN	CHI3L2	Chitinase-3-like protein 2	1	ENTHFTVLIHELAEAFQK	ENTHFTVLIHELAEAFQK	4	ENTHFTVLIHELAEAFQK4	Q15782[151-168]	12295.1	3783.69	3785.43		13349.9		3598.7	3458.35	10472.3	13286.5
Q14247	Q14247;A0A384MDY8;Q53HG7;Q76MU0	SRC8_HUMAN	CTTN	Src substrate cortactin	0	ENVFQEHQTLK	ENVFQEHQTLK	2	ENVFQEHQTLK2	Q14247[60-70]	5597.56	9725.61	12467.6	5962.98	9543.97	2615.91	9751.2		8294.93	5245.46
P48444	P48444;B0YIW5;B0YIW6;Q6MZV5;Q6P1Q5	COPD_HUMAN	ARCN1	Coatomer subunit delta	0	ENVNLAQIR	ENVNLAQIR	2	ENVNLAQIR2	P48444[123-131]	22034.3	31604.7	17808.8	37170.2	48328.2	18273.3	20543.9		27671.6	14005.4
O76070	O76070;Q6FHG5	SYUG_HUMAN	SNCG	Gamma-synuclein	1	ENVVQSVTSVAEK	ENVVQSVTSVAEK	2	ENVVQSVTSVAEK2	O76070[46-58]	9036.42	25215.8	16274.5	25272.3	34956.4		4848.82		24537.1	39696.1
P12109	A0A384P5H7;P12109;A0A087X0S5;A0A804HJ28;Q8TBN2	CO6A1_HUMAN	COL6A1	Collagen alpha-1(VI) chain	1	ENYAELLEDAFLK	ENYAELLEDAFLK	2	ENYAELLEDAFLK2	P12109[791-803]	2106.04		4544.64		3172.38	5773.73		3893.53
Q9NV35	Q9NV35	NUD15_HUMAN	NUDT15	Nucleotide triphosphate diphosphatase NUDT15	1	ENYHYVTILMK	ENYHYVTILMK	3	ENYHYVTILMK3	Q9NV35[88-98]	2947.05	5483.61	5057.11		2598.97
Q8IVD9	Q8IVD9;A4D2J8;B0FTY2	NUDC3_HUMAN	NUDCD3	NudC domain-containing protein 3	0	ENYTWSQDYTDLEVR	ENYTWSQDYTDLEVR	2	ENYTWSQDYTDLEVR2	Q8IVD9[188-202]	8965.62			5735.59					3203.53
Q92538	Q92538;A0A669KB10;A0A669KBG8;A0A7I2V2L5;A0A7I2V452;A0A7I2V514;A0A7I2V529;A0A7I2YQ65;A0A7I2YQM2;A0A7I2V2L4;A0A7I2V3H2;A0A7I2V3S0;A0A7I2V3Y5;A0A7I2V4K2	GBF1_HUMAN	GBF1	Golgi-specific brefeldin A-resistance guanine nucleotide exchange factor 1	1	ENYVWNVLLHR	ENYVWNVLLHR	2	ENYVWNVLLHR2	Q92538[897-907]		5192.35		4237.46	3344.37		1923.05		3780.55
P06396	P06396;A0A0A0MS51;A0A0A0MT01;A0A384MEF1;A0A8V8TND7;B3KS49;B7Z2X4;B7Z4U6;B7Z6N2;B7Z992;B7Z9A0	GELS_HUMAN	GSN	Gelsolin	1	EPAHLMSLFGGK	EPAHLMSLFGGK	3	EPAHLMSLFGGK3	P06396[531-542]	93749.8	47723.4	49877.7	26139.2	43384.9		53114	36592.7	47101.7	58313.5
P06396	P06396;A0A0A0MS51;A0A0A0MT01;A0A384MEF1;A0A8V8TND7;B3KS49;B7Z2X4;B7Z4U6;B7Z6N2;B7Z992;B7Z9A0	GELS_HUMAN	GSN	Gelsolin	1	EPAHLMSLFGGKPMIIYK	EPAHLMSLFGGKPMIIYK	3	EPAHLMSLFGGKPMIIYK3	P06396[531-548]	20244.9	40580.4	12498.3	26266.3	36320.2	16367.4	41599.7	20441.4	32242.1	48516.3
P06396	P06396;A0A0A0MS51;A0A0A0MT01;A0A384MEF1;A0A8V8TND7;B3KS49;B7Z2X4;B7Z4U6;B7Z6N2;B7Z992;B7Z9A0	GELS_HUMAN	GSN	Gelsolin	1	EPAHLMSLFGGKPMIIYK	EPAHLMSLFGGKPMIIYK	4	EPAHLMSLFGGKPMIIYK4	P06396[531-548]	1037280	1343980	964379	1179260	1518690	1090560	1835580	875077	1866850	2326040
P06396	P06396;A0A0A0MS51;A0A0A0MT01;A0A384MEF1;A0A8V8TND7;B3KS49;B7Z2X4;B7Z4U6;B7Z6N2;B7Z992;B7Z9A0	GELS_HUMAN	GSN	Gelsolin	1	EPAHLMSLFGGKPMIIYK	EPAHLM(UniMod:35)SLFGGKPMIIYK	4	EPAHLM(UniMod:35)SLFGGKPMIIYK4	P06396[531-548]	63991.4	61793.4	46694	33840.5	104179	91919	103123	96776.7	66050.4	136512
P06396	P06396;A0A0A0MS51;A0A0A0MT01;A0A384MEF1;A0A8V8TND7;B3KS49;B7Z2X4;B7Z4U6;B7Z6N2;B7Z992;B7Z9A0	GELS_HUMAN	GSN	Gelsolin	1	EPAHLMSLFGGKPMIIYK	EPAHLMSLFGGKPM(UniMod:35)IIYK	4	EPAHLMSLFGGKPM(UniMod:35)IIYK4	P06396[531-548]	132293	125416	94679.5	117044	250107	142295	191217	135834	148577	214709
P10253	P10253;A0AAQ5BHE2;A0AAQ5BHD3;A0AAQ5BHE1	LYAG_HUMAN	GAA	Lysosomal alpha-glucosidase	1	EPAIHSEGQWVTLPAPLDTINVHLR	EPAIHSEGQWVTLPAPLDTINVHLR	3	EPAIHSEGQWVTLPAPLDTINVHLR3	P10253[795-819]	3925.2			3452.35	2572.2	1402.37		7066.19	5817.37	3830.4
P10253	P10253;A0AAQ5BHE2;A0AAQ5BHD3;A0AAQ5BHE1	LYAG_HUMAN	GAA	Lysosomal alpha-glucosidase	1	EPAIHSEGQWVTLPAPLDTINVHLR	EPAIHSEGQWVTLPAPLDTINVHLR	4	EPAIHSEGQWVTLPAPLDTINVHLR4	P10253[795-819]	6200.2	11672.2	25477.4	33538.1	13619	23056.9		31630	29649	9716.55
Q06323	Q06323;A0A0K0K1L8;A0A384NQ35;Q6FHU3	PSME1_HUMAN	PSME1	Proteasome activator complex subunit 1	0	EPALNEANLSNLK	EPALNEANLSNLK	2	EPALNEANLSNLK2	Q06323[46-58]	27332.9	15083.4	29429.3	13165.7	10961.7	6216.79	10330.4		26731.6	26277.7
Q01518	Q01518;B2RDY9;B4DI38;B4DNA3;B4DNW7;B4DNY3;B4DUZ8;D3DPU2	CAP1_HUMAN	CAP1	Adenylyl cyclase-associated protein 1	1	EPAVLELEGKK	EPAVLELEGKK	3	EPAVLELEGKK3	Q01518[318-328];D3DPU2[318-328]	6118.56	19766.4	8116.84	12581.4	16553		7073.81		13132	11946.4
Q86SF2	Q86SF2;H0YAH3;E9PBY3;Q4W5F7	GALT7_HUMAN	GALNT7	N-acetylgalactosaminyltransferase 7	1	EPEPPGVVGGPGEK	EPEPPGVVGGPGEK	2	EPEPPGVVGGPGEK2	Q86SF2[139-152]	43197.8							18486.6
Q8NCW5	Q8NCW5;A0A7P0Z426;B4DP80;A0A7P0T9Y2;A0A7P0TA18;A0A7P0TAG8;Q5T3I4	NNRE_HUMAN	NAXE	NAD(P)H-hydrate epimerase	0	EPFHSILSVLK	EPFHSILSVLK	2	EPFHSILSVLK2	Q8NCW5[198-208]	9476.41	4726.86	10227.3	3119.75
P0C0L4	P0C0L4;P0C0L5;A0A0G2JL54;A0A0G2JPR0;A0A140TA29;A0A140TA44;A0A140TA49;A0A3B3ISA6;F5GXS0;A0A8V8TLP6;B4DIE5	CO4A_HUMAN	C4A	Complement C4-A	0	EPFLSCCQFAESLR	EPFLSC(UniMod:4)C(UniMod:4)QFAESLR	2	EPFLSC(UniMod:4)C(UniMod:4)QFAESLR2	P0C0L4[730-743];P0C0L5[730-743]						8361.95		60377.1
O95395	O95395;B2R758;H0YMW7	GCNT3_HUMAN	GCNT3	Beta-1,3-galactosyl-O-glycosyl-glycoprotein beta-1,6-N-acetylglucosaminyltransferase 3	1	EPFTDTHYLSLTR	EPFTDTHYLSLTR	2	EPFTDTHYLSLTR2	O95395[96-108]	3491.95	7678.79	2505.74		5364.87	6394.88		7745.38	1980.06	10431.9
Q93052	Q93052;A0A087WZF1;B7Z871;B7Z8W0;B7ZLW0	LPP_HUMAN	LPP	Lipoma-preferred partner	1	EPIMPAPGQEETVR	EPIMPAPGQEETVR	2	EPIMPAPGQEETVR2	Q93052[541-554]	41437.8	32398	42550.7	9372.1	5954.16	10075.4	22439.6		10258	6612.25
Q13444	Q13444;B7Z390;Q59GF2	ADA15_HUMAN	ADAM15	Disintegrin and metalloproteinase domain-containing protein 15	1	EPLEPQVLQDDLPISLKK	EPLEPQVLQDDLPISLKK	3	EPLEPQVLQDDLPISLKK3	Q13444[42-59]	15951.3	10290.5	10252.3	8346.94	4764.64	26632.2	16884.1	13258.7	6241.81	14075.2
Q13228	Q13228;B4DPI7;V9HWG1	SBP1_HUMAN	SELENBP1	Methanethiol oxidase	0	EPLGPALAHELR	EPLGPALAHELR	2	EPLGPALAHELR2	Q13228[449-460]	28149.3	7961.64	14428.9	3032.71	10322.5	5144.18	7315.04		9719.83	3028.9
Q13228	Q13228;B4DPI7;V9HWG1	SBP1_HUMAN	SELENBP1	Methanethiol oxidase	0	EPLGPALAHELR	EPLGPALAHELR	3	EPLGPALAHELR3	Q13228[449-460]	467647	157922	244530	123885	98738.2	105448	220053	29230.2	163564	97287.9
Q9UHD2	Q9UHD2;A0A494C0X2;A0A494C148;A0A494C167;A0A7I2V4W4;A0A7I2V643;A0A7I2V646;A0A494C045;A0A494C079;A0A494C0A8;A0A494C0R4;A0A494C1M6;A0A7I2V3S9;A0A7I2V463;A0A7I2V4Z2;A0A7I2YQG1;B4E164	TBK1_HUMAN	TBK1	Serine/threonine-protein kinase TBK1	1	EPLNTIGLIYEK	EPLNTIGLIYEK	2	EPLNTIGLIYEK2	Q9UHD2[385-396]	5061.62	6865.83	6686.1	5714.03	5261.27		7253.45
O00468	O00468;A0A087X208;A0A494C0G5;A0A494C1I6	AGRIN_HUMAN	AGRN	Agrin	1	EPLYVGGAPDFSK	EPLYVGGAPDFSK	2	EPLYVGGAPDFSK2	O00468[1765-1777]		1745.91						7224.1	7828.16	8058.96
Q14258	Q14258;A0A3B3IUA7;I3L2W4	TRI25_HUMAN	TRIM25	E3 ubiquitin/ISG15 ligase TRIM25	1	EPPADVWTPPAR	EPPADVWTPPAR	2	EPPADVWTPPAR2	Q14258[84-95]	22361.1	42567	51579	44397.2	42084.6		36030.4		41963.7	34714.2
O15144	O15144;Q53R19;H7C3F9;Q9BXV5	ARPC2_HUMAN	ARPC2	Actin-related protein 2/3 complex subunit 2	1	EPPLELK	EPPLELK	2	EPPLELK2	O15144[204-210]	67944	42591.1	109169	33385.9	32996.1	10440.9	18962.3	12798.8	42112.5	18278.7
P10909	P10909;A0A384NKS6;H0YC35;H0YLK8;Q8IWL5	CLUS_HUMAN	CLU	Clusterin	1	EPQDTYHYLPFSLPHR	EPQDTYHYLPFSLPHR	3	EPQDTYHYLPFSLPHR3	P10909[199-214]	1439430	2367800	1733140	1885460	3259890	2477890	2888410	3858130	3254520	3712460
P10909	P10909;A0A384NKS6;H0YC35;H0YLK8;Q8IWL5	CLUS_HUMAN	CLU	Clusterin	1	EPQDTYHYLPFSLPHR	EPQDTYHYLPFSLPHR	4	EPQDTYHYLPFSLPHR4	P10909[199-214]	395443	746604	422681	787620	1116390	795506	727098	497387	987069	994336
O43242	O43242;B3KNN7;B4DEB0;B4DPM7;B4DV84;O95325;Q6IBN0;Q8N9M2;Q96N86	PSMD3_HUMAN	PSMD3	26S proteasome non-ATPase regulatory subunit 3	1	EPQLAFHQR	EPQLAFHQR	2	EPQLAFHQR2	O43242[471-479]		3906.7	9642.55	9628.3			12486.3
P01861	P01861;Q6MZX7	IGHG4_HUMAN	IGHG4	Immunoglobulin heavy constant gamma 4	0	EPQVYTLPPSQEEMTK	EPQVYTLPPSQEEMTK	2	EPQVYTLPPSQEEMTK2	P01861[225-240]	73851.9		25720.4		167493	19973.9	25800.6			132449
Q7Z351	P01857;P01859;P01860;P0DOX5;Q68CN4;Q6N030;Q6N089;Q6N095;A0A0A0MS07;A0A5J6KJ24;A0A9H3ZR93;A0A9H4DHQ2;A8K008;Q5EBM2;Q5EFE5;Q6GMX6;Q6MZQ6;Q6MZU6;Q6MZV7;Q6N093;Q6N094;Q6N096;Q6N097;Q6PYX1;Q7Z351;Q86TT2;Q8NF17;S6B291;V9HW68	Q7Z351_HUMAN	DKFZp686N02209	Uncharacterized protein DKFZp686N02209	0	EPQVYTLPPSR	EPQVYTLPPSR	2	EPQVYTLPPSR2	P01859[224-234];P01860[275-285];P0DOX5[347-357];Q5EFE5[373-383];Q6MZQ6[373-383];Q7Z351[380-390]	353447	55742.9	60216.3	766323	376575	60783.1	67561.3	35080	163162	212732
Q7Z351	P01857;P01859;P01860;P0DOX5;Q68CN4;Q6N030;Q6N089;Q6N095;A0A0A0MS07;A0A5J6KJ24;A0A9H3ZR93;A0A9H4DHQ2;A8K008;Q5EBM2;Q5EFE5;Q6GMX6;Q6MZQ6;Q6MZU6;Q6MZV7;Q6N093;Q6N094;Q6N096;Q6N097;Q6PYX1;Q7Z351;Q86TT2;Q8NF17;S6B291;V9HW68	Q7Z351_HUMAN	DKFZp686N02209	Uncharacterized protein DKFZp686N02209	0	EPQVYTLPPSR	EPQVYTLPPSR	3	EPQVYTLPPSR3	P01859[224-234];P01860[275-285];P0DOX5[347-357];Q5EFE5[373-383];Q6MZQ6[373-383];Q7Z351[380-390]	133100	20169.9		184791	117870	23165.2	13665.3	8018.48	31633.8	62399.1
Q7Z351	P01857;P0DOX5;Q6N089;Q6N095;A0A0A0MS07;A8K008;Q5EFE5;Q6GMX6;Q6MZQ6;Q6N094;Q6N096;Q6N097;Q7Z351;S6B291;V9HW68	Q7Z351_HUMAN	DKFZp686N02209	Uncharacterized protein DKFZp686N02209	0	EPQVYTLPPSRDELTK	EPQVYTLPPSRDELTK	2	EPQVYTLPPSRDELTK2	P0DOX5[347-362];Q5EFE5[373-388];Q6MZQ6[373-388];Q7Z351[380-395]	12243.4		2366.59	14341.9	14294			4805.65
P01859	P01859;P01860;Q68CN4;Q6N030;A0A5J6KJ24;A0A9H3ZR93;A0A9H4DHQ2;Q5EBM2;Q6MZU6;Q6MZV7;Q6N093;Q6PYX1;Q86TT2;Q8NF17	IGHG2_HUMAN	IGHG2	Immunoglobulin heavy constant gamma 2	0	EPQVYTLPPSREEMTK	EPQVYTLPPSREEMTK	2	EPQVYTLPPSREEMTK2	P01859[224-239];P01860[275-290]	15191.6			80090.4			2333.68		4992.04	34321.3
Q8WUM4	Q8WUM4;B7Z5C1	PDC6I_HUMAN	PDCD6IP	Programmed cell death 6-interacting protein	1	EPSAPSIPTPAYQSSPAGGHAPTPPTPAPR	EPSAPSIPTPAYQSSPAGGHAPTPPTPAPR	3	EPSAPSIPTPAYQSSPAGGHAPTPPTPAPR3	Q8WUM4[716-745]	19062	64375.2	63334.3	57154.9	63741.7	13368.6	65633.5	28678.4	74399.6	67420.3
P09871	P09871;A8K2N0;B3KNX0;F8WCZ6	C1S_HUMAN	C1S	Complement C1s subcomponent	1	EPTMYVGSTSVQTSR	EPTMYVGSTSVQTSR	2	EPTMYVGSTSVQTSR2	P09871[482-496]				3627.54	1851.36			5982.23
O15020	O15020;A0A087WYQ1;A0AAQ5BGT4;A0AAQ5BGT9;A0AAQ5BGU2;A0AAQ5BGW1	SPTN2_HUMAN	SPTBN2	Spectrin beta chain, non-erythrocytic 2	1	EQAAALPPTLSR	EQAAALPPTLSR	2	EQAAALPPTLSR2	O15020[808-819]	1468.06	4988.64	4867.39	4675.39					5278.72
P35579	P35579;A0A8I5KWT8;B4E3S1;Q86XU5	MYH9_HUMAN	MYH9	Myosin-9	1	EQADFAIEALAK	EQADFAIEALAK	3	EQADFAIEALAK3	P35579[408-419]		1449.02		7011.03	3453.56		5486.94
A0A087WWU8;A0A0S2Z4G4;Q5HYB6	A0A0S2Z4G4;A0A087WWU8;A0A0S2Z4G8;A0A0S2Z4I4;A0A494C0G0;B2RDE1;D6R904;Q5HYB6	A0A087WWU8_HUMAN;A0A0S2Z4G4_HUMAN;Q5HYB6_HUMAN	DKFZp686J1372;TPM3	Tropomyosin 3	0	EQAEAEVASLNR	EQAEAEVASLNR	2	EQAEAEVASLNR2	A0A0S2Z4G4[43-54];A0A087WWU8[43-54];Q5HYB6[43-54]	6938.48	19973.8	9483.73	8935.39	9044.52		9411.13	2203.21	3068.44	1625.14
A0A087WWU8;A0A0S2Z4G4;Q5HYB6	A0A0S2Z4G4;A0A087WWU8;A0A0S2Z4G8;A0A0S2Z4I4;A0A494C0G0;B2RDE1;D6R904;Q5HYB6	A0A087WWU8_HUMAN;A0A0S2Z4G4_HUMAN;Q5HYB6_HUMAN	DKFZp686J1372;TPM3	Tropomyosin 3	0	EQAEAEVASLNRR	EQAEAEVASLNRR	3	EQAEAEVASLNRR3	A0A0S2Z4G4[43-55];A0A087WWU8[43-55];Q5HYB6[43-55]	72988.7	127742	82406	172938	133897	42481.2	128417	36929.3	73676	52688.1
O95359	O95359;B2RWP4;B7ZMJ9;D6RAA5;E7EMZ9;E9PBC6;Q4VXL4;Q4VXL8;A0A0U1RRM9;H0Y9C3	TACC2_HUMAN	TACC2	Transforming acidic coiled-coil-containing protein 2	1	EQALADLNSVEK	EQALADLNSVEK	2	EQALADLNSVEK2	O95359[2819-2830]		9599.89		4966.14	10574.3		6626.29		10490.8
Q15075	Q15075;A8K7J3	EEA1_HUMAN	EEA1	Early endosome antigen 1	1	EQALQDLQQQR	EQALQDLQQQR	2	EQALQDLQQQR2	Q15075[747-757]		4015.57	5284.15	1202.24	4144.22	2708.44	1512.73		3808.45
P98160	P98160	PGBM_HUMAN	HSPG2	Basement membrane-specific heparan sulfate proteoglycan core protein	1	EQAWQRPDGQPATR	EQAWQRPDGQPATR	2	EQAWQRPDGQPATR2	P98160[1061-1074]	20209.1	30705.4	20124.5	10023.9	15521.8	7845.94	37084.4	30639.9	22856.9	25570.1
P98160	P98160	PGBM_HUMAN	HSPG2	Basement membrane-specific heparan sulfate proteoglycan core protein	1	EQAWQRPDGQPATR	EQAWQRPDGQPATR	3	EQAWQRPDGQPATR3	P98160[1061-1074]		5560.71	3649.62	2347.55			12233.8	11411.8	5272.56	6279.26
Q9C0I1	Q9C0I1	MTMRC_HUMAN	MTMR12	Myotubularin-related protein 12	1	EQDDGILQIQK	EQDDGILQIQK	2	EQDDGILQIQK2	Q9C0I1[284-294]		4803.42
Q96A49	Q96A49;B2RBI2;B4DHY7;B4E1C9;Q53GS5	SYAP1_HUMAN	SYAP1	Synapse-associated protein 1	1	EQDLPLAEAVRPK	EQDLPLAEAVRPK	3	EQDLPLAEAVRPK3	Q96A49[235-247]	12193	5426.28	10844.7	6351.9	15108.1
P19971	P19971;E5KRG5;B2RBL3;A0A494C0L6;C9JGI3	TYPH_HUMAN	TYMP	Thymidine phosphorylase	1	EQEELLAPADGTVELVR	EQEELLAPADGTVELVR	3	EQEELLAPADGTVELVR3	P19971[377-393]	15116	21263.1	30189.2	34789.2	61526.7		14557.6		42444.3	58751.7
P35579	P35579;A0A8I5KWT8;A0A0U4BW16;Q86XU5	MYH9_HUMAN	MYH9	Myosin-9	1	EQEVNILKK	EQEVNILKK	2	EQEVNILKK2	P35579[1166-1174]	2480.71	6655.2	3580.09	13027.3	9966.1	5041.55	10512.1		9701.61	3911.58
Q7Z406	Q7Z406	MYH14_HUMAN	MYH14	Myosin-14	1	EQEVTELKK	EQEVTELKK	2	EQEVTELKK2	Q7Z406[1190-1198]	22941.2	11725.4	14506.9	14407.6	16286.8		18218.2	1392.65	24998.7	7687.33
P52306	P52306;B3KNU0;B7Z2V8;B7Z4M5;D6RB97;Q6U7G8	GDS1_HUMAN	RAP1GDS1	Rap1 GTPase-GDP dissociation stimulator 1	1	EQFASTNIAEELVK	EQFASTNIAEELVK	2	EQFASTNIAEELVK2	P52306[217-230]	4703.63	5963.69	10253.8	7519.58					4847.75
P27797	P27797;V9HW88;A0A7P0T861;K7EJB9;K7EL50;Q53G71;B4DHR1	CALR_HUMAN	CALR	Calreticulin	0	EQFLDGDGWTSR	EQFLDGDGWTSR	2	EQFLDGDGWTSR2	P27797[25-36]	202323	127031	127906	168942	244210	213555	141771	167279	156104	205975
Q08378	Q08378;A0A8I5KQ98;A0A8I5KQH9;A0A8I5KSV3;A0A8I5KVX9;A0A8I5KWY9;A0A8I5KXF8;A0A8I5KYV8;A0A8I5QJ69;A0A8I5KSF0;A0A8I5KTE5;A0A8I5KU25;A0A8I5KW20;A0A8I5QKK4;A0A8I5QKX6	GOGA3_HUMAN	GOLGA3	Golgin subfamily A member 3	1	EQFLQQK	EQFLQQK	2	EQFLQQK2	Q08378[843-849]	2981.79	11213.6			5880.28	33830.6	21506.7	8719.6	10312.8	12048.6
O95361	O95361;H0Y626;B2RB95;B3KMJ2;B3KP96;K7ENN8;Q59EB2	TRI16_HUMAN	TRIM16	Tripartite motif-containing protein 16	1	EQFLQYAYDITFDPDTAHK	EQFLQYAYDITFDPDTAHK	3	EQFLQYAYDITFDPDTAHK3	O95361[366-384]		4685.21			3648.84					5679.8
Q7Z5L7	Q7Z5L7;A0A669KB13;B2RA94;B4DUY6	PODN_HUMAN	PODN	Podocan	1	EQGIHPLAFQGLK	EQGIHPLAFQGLK	2	EQGIHPLAFQGLK2	Q7Z5L7[347-359]	8202.03		1040.3			18326.1			2239.56
Q14145	Q14145;A0A2P1M8C0;K7EJ49;K7EJD8;K7ESE0	KEAP1_HUMAN	KEAP1	Kelch-like ECH-associated protein 1	1	EQGMEVVSIEGIHPK	EQGMEVVSIEGIHPK	3	EQGMEVVSIEGIHPK3	Q14145[117-131]	2004.13			5645.71		6264.75			4432.93	3693.82
P84095	P84095;Q6ICQ8	RHOG_HUMAN	RHOG	Rho-related GTP-binding protein RhoG	0	EQGQAPITPQQGQALAK	EQGQAPITPQQGQALAK	2	EQGQAPITPQQGQALAK2	P84095[131-147]		1518.38	8110	1346.58	3050.29					2109.86
Q9Y490	Q9Y490	TLN1_HUMAN	TLN1	Talin-1	1	EQGVEEHETLLLR	EQGVEEHETLLLR	2	EQGVEEHETLLLR2	Q9Y490[182-194]	3146.94	1393.91	902.118	2619.77	5266.76		1643.37
P00966	P00966;Q5T6L4;A0A0S2Z3F1;A8KAP9;A0A0S2Z3B6;A0A0S2Z3D8;Q5T6L5;Q5T6L6	ASSY_HUMAN	ASS1	Argininosuccinate synthase	1	EQGYDVIAYLANIGQKEDFEEAR	EQGYDVIAYLANIGQKEDFEEAR	3	EQGYDVIAYLANIGQKEDFEEAR3	P00966[26-48]	21545.1			30551.5	5778.63				29566.7
P04114	P04114;A8MUN2;A0AAG2UUW0;A8K479;C0JYY2;E1A689;Q7Z7Q0	APOB_HUMAN	APOB	Apolipoprotein B-100	1	EQHLFLPFSYK	EQHLFLPFSYK	2	EQHLFLPFSYK2	P04114[263-273]				9106.09	6544.06		4282.82
Q01968	Q01968;A0A2X0TVZ9;Q504W7;A0A2R8YF88;A0A8I5KTM3;Q6PJ10	OCRL_HUMAN	OCRL	Inositol polyphosphate 5-phosphatase OCRL	1	EQHVQDIIPINSHFR	EQHVQDIIPINSHFR	4	EQHVQDIIPINSHFR4	Q01968[49-63]	9902.89	6180.18	4826.93	2662.64	6318.44				3192.87
Q96I99	Q96I99;H0Y852;Q3ZCW5;B7Z2D5;E9PDQ8;Q9Y436	SUCB2_HUMAN	SUCLG2	Succinate--CoA ligase [GDP-forming] subunit beta, mitochondrial	0	EQIDIFEGIKDSQAQR	EQIDIFEGIKDSQAQR	3	EQIDIFEGIKDSQAQR3	Q96I99[191-206]	6259.28			4159.64
Q09328	Q09328;Q53SM9;Q96EE4;C9J0J0;Q71VM6	MGT5A_HUMAN	MGAT5	Alpha-1,6-mannosylglycoprotein 6-beta-N-acetylglucosaminyltransferase A	0	EQILDLSKR	EQILDLSKR	2	EQILDLSKR2	Q09328[48-56]	2611.01	7102.52	6168.83	2858.16	8609.3	5852.19	7617.3	7983.9	12447.2	6255.17
Q6ZN66	Q6ZN66;A8K2N8;B0AZP3;B4DRX0;B4E1U2	GBP6_HUMAN	GBP6	Guanylate-binding protein 6	1	EQIMMLEHTQK	EQIMMLEHTQK	3	EQIMMLEHTQK3	Q6ZN66[544-554]	16599.4			3374.46	12562.5				7381.42
Q7Z794	Q7Z794;Q0IIN1;F8VS61	K2C1B_HUMAN	KRT77	Keratin, type II cytoskeletal 1b	1	EQIMVLNNK	EQIMVLNNK	2	EQIMVLNNK2	Q7Z794[166-174]		17692.4	16055.5	3673		24359.6	27742.3	29013.1	8924.84	20598
P53999	P53999;Q6IBA2;Q59G24;Q6E433	TCP4_HUMAN	SUB1	Activated RNA polymerase II transcriptional coactivator p15	0	EQISDIDDAVR	EQISDIDDAVR	2	EQISDIDDAVR2	P53999[115-125]	15766.6	18875.9	10609.9	15725.8	10433.6		1832.49		12683.9
P18621	P18621;A0A087WXM6;A0A0A0MRF8;A0A0A6YYL6;J3KRX5;J3QLC8;J3QQT2	RL17_HUMAN	RPL17	Large ribosomal subunit protein uL22	0	EQIVPKPEEEVAQK	EQIVPKPEEEVAQK	2	EQIVPKPEEEVAQK2	P18621[154-167]	5910.81	7812.41	4802.42	2178.37	4338.29		5582.82		9313.75
Q9UII2	Q9UII2	ATIF1_HUMAN	ATP5IF1	ATPase inhibitor, mitochondrial	1	EQLAALKK	EQLAALKK	2	EQLAALKK2	Q9UII2[65-72]	5838.36	902.376	2761.59	7748.31	7145.56	2460.72		2413.85	1025.14
P35579	P35579;A0A8I5KWT8;A0A0U4BW16;Q86XU5	MYH9_HUMAN	MYH9	Myosin-9	1	EQLEEEEEAKHNLEK	EQLEEEEEAKHNLEK	2	EQLEEEEEAKHNLEK2	P35579[1343-1357]		1132.83	883.879	2326.57
P35579	P35579;A0A8I5KWT8;A0A0U4BW16;Q86XU5	MYH9_HUMAN	MYH9	Myosin-9	1	EQLEEEEEAKHNLEK	EQLEEEEEAKHNLEK	3	EQLEEEEEAKHNLEK3	P35579[1343-1357]	14292.1	7999.45	15465.9	16480.6	9848.23		6830.01	3236.96	10845.5	5697.46
P41240	P41240;B2R6Q4;A8K3B6;B4DMZ0;B4DP99;B5BU52;Q53EL3	CSK_HUMAN	CSK	Tyrosine-protein kinase CSK	1	EQLEHIK	EQLEHIK	2	EQLEHIK2	P41240[438-444]		10627.4	12271.7	4681.17	13860.3		2420.96		5044.37	3485.37
Q6PCB0	Q6PCB0;J3QLP3	VWA1_HUMAN	VWA1	von Willebrand factor A domain-containing protein 1	1	EQLFAEASGARPGVPK	EQLFAEASGARPGVPK	3	EQLFAEASGARPGVPK3	Q6PCB0[122-137]	182977	130300	136753	91809.4	235027	504442	250939	313408	194336	383705
P02647	P02647;A0A024R3E3;F8W696	APOA1_HUMAN	APOA1	Apolipoprotein A-I	1	EQLGPVTQEFWDNLEKETEGLR	EQLGPVTQEFWDNLEKETEGLR	3	EQLGPVTQEFWDNLEKETEGLR3	P02647[86-107]	69553.7			32815.5	32545.6
Q8NBF6	Q8NBF6;B8ZZW5;H7C0I1;Q8N6Z3	AVL9_HUMAN	AVL9	Late secretory pathway protein AVL9 homolog	1	EQLGSDQTNLFPK	EQLGSDQTNLFPK	2	EQLGSDQTNLFPK2	Q8NBF6[348-360]	5384.85		2464.62						3226.07
P14735	P14735;A0A3B3ISG5;A0A7I2V2P6;A0A7I2V3E3;A0A7I2V3K9;A0A7I2V610;B3KSB8;B7Z7W6;Q59GA5	IDE_HUMAN	IDE	Insulin-degrading enzyme	1	EQLGYIVFSGPR	EQLGYIVFSGPR	2	EQLGYIVFSGPR2	P14735[827-838]	7828.15		4978.24	8843.52	4217.81		5996.07	3134.5
Q9UBN7	Q9UBN7;A0A2R8Y559;A0A2R8YDE6;A6NDI8;C9J172;E7EP63;E7ER52;A0A2R8Y5Z4;A0A2R8Y6Z9;A0A2R8Y758;A0A8V8TKY7;A0A8V8TL08;A0A8V8TLA9;A0A8V8TM63;B3KNA1;B4DJ18;B4DZH6;B4DZN1;Q9BRX7;Q9NSW6	HDAC6_HUMAN	HDAC6	Histone deacetylase 6	0	EQLIQEGLLDR	EQLIQEGLLDR	2	EQLIQEGLLDR2	Q9UBN7[117-127]		25857.1	25973.9	19782.7			18855.2		16842.2	28026.8
P02768	P02768;A0A0C4DGB6;A8K9P0;B2RBS8;B4DPP6;B7WNR0;C9JKR2;D6RHD5;F6KPG5;H0YA55;Q56G89;B4DPR2	ALBU_HUMAN	ALB	Albumin	1	EQLKAVMDDFAAFVEK	EQLKAVMDDFAAFVEK	2	EQLKAVMDDFAAFVEK2	P02768[566-581];A8K9P0[565-580];F6KPG5[542-557];B4DPR2[480-495]			18292.8	3557.74	7452.73		10685		6905.25	19783.9
P07476	P07476;B4DU44;B4DWR5	INVO_HUMAN	IVL	Involucrin	1	EQLLELPEQQEGHLK	EQLLELPEQQEGHLK	2	EQLLELPEQQEGHLK2	P07476[150-164];B4DWR5[4-18]		3231.91			5463.52		3530.79		4207.78	14966.3
Q13813	Q13813;A0A0D9SF54;A0A0D9SFF6;A0A0D9SGF6;A0A384P5S9;A0A994J4G5;A0A994J6W3;A0A994J7B0;B4DGT1;B4DTV8	SPTN1_HUMAN	SPTAN1	Spectrin alpha chain, non-erythrocytic 1	1	EQLMASDDFGR	EQLMASDDFGR	2	EQLMASDDFGR2	Q13813[275-285]				2984.35	3904.55		2928.15			3622.37
P36915	P36915;Q0EFC6;Q6P458;A0A024RCR2;A0A1U9X7R2;A2AB27;B4DNS8;B4DWZ0;B4DYK6;B7ZAS6	GNL1_HUMAN	GNL1	Guanine nucleotide-binding protein-like 1	0	EQLMSQEER	EQLMSQEER	2	EQLMSQEER2	P36915[142-150]	3191.93	11424.9	7492.42	21042.1	8944.9				5972.35	4167.93
P01008	P01008;A0A0K0Q2Z1;A0A2S0BDD1;A0A2H4R0R4;A0A3Q8Q4D0;A0A3S8NFS6;Q9UE54	ANT3_HUMAN	SERPINC1	Antithrombin-III	0	EQLQDMGLVDLFSPEK	EQLQDMGLVDLFSPEK	2	EQLQDMGLVDLFSPEK2	P01008[365-380]				12431.9
P01008	P01008;A0A0K0Q2Z1;A0A2S0BDD1;A0A2H4R0R4;A0A3Q8Q4D0;A0A3S8NFS6;Q9UE54	ANT3_HUMAN	SERPINC1	Antithrombin-III	0	EQLQDMGLVDLFSPEK	EQLQDMGLVDLFSPEK	3	EQLQDMGLVDLFSPEK3	P01008[365-380]			2761.76	4110.15	6155.75
P46940	P46940;A0A0J9YXZ5;A4QPB0;B4E2M0;H0YLE8	IQGA1_HUMAN	IQGAP1	Ras GTPase-activating-like protein IQGAP1	1	EQLSDMMMINK	EQLSDMMMINK	2	EQLSDMMMINK2	P46940[943-953]	24185.6	19789.6	18586.2	18013.1	20107		11574.6	9733.54	22164.8
P46940	P46940;A0A087WWP1;A0A0J9YXZ5;A4QPB0;B4E2M0;H0YLE8;Q6P1N4	IQGA1_HUMAN	IQGAP1	Ras GTPase-activating-like protein IQGAP1	1	EQLWLANEGLITR	EQLWLANEGLITR	2	EQLWLANEGLITR2	P46940[739-751]	143782	130821	154323	131002	86852.4	39263.6	67101.9		95439.4	42020.5
P07738	P07738;A0A024R782;B3KUR3;Q59GR5	PMGE_HUMAN	BPGM	Bisphosphoglycerate mutase	1	EQMALNHGEEQVR	EQMALNHGEEQVR	2	EQMALNHGEEQVR2	P07738[101-113]	2554.89		2505.66	1228.56					712.572
Q96TA1	Q96TA1;Q9H8K1	NIBA2_HUMAN	NIBAN2	Protein Niban 2	1	EQMDNAVYTFETLLHQELGK	EQMDNAVYTFETLLHQELGK	3	EQMDNAVYTFETLLHQELGK3	Q96TA1[439-458]	15021.2	10300.4	25032.5	32017.9	24004.5		5859.55		12361.8	6451.55
Q9H2C0	Q9H2C0;A0A0S2Z4W2;B3KTC3	GAN_HUMAN	GAN	Gigaxonin	1	EQMLNEPLVR	EQMLNEPLVR	2	EQMLNEPLVR2	Q9H2C0[233-242]	5806.3	4062.42	4200.68	3107.5	3705.78				4557.56
Q04917	Q04917;A2IDB2;B2R6N6;Q9H4N8	1433F_HUMAN	YWHAH	14-3-3 protein eta	1	EQMQPTHPIR	EQMQPTHPIR	2	EQMQPTHPIR2	Q04917[163-172]	12727.2	17269.2	20421.2	18321.5	9691.73	8101.84	15067.1	4326.21	14384.6	8968.85
Q04917	Q04917;A2IDB2;B2R6N6;Q9H4N8	1433F_HUMAN	YWHAH	14-3-3 protein eta	1	EQMQPTHPIR	EQMQPTHPIR	3	EQMQPTHPIR3	Q04917[163-172]	88281.4	95786	76941.1	84378.7	62606.7	56745.5	48371	9193.46	66630.9	57966
Q96T51	Q96T51;H0YAC8;A8K7B1	RUFY1_HUMAN	RUFY1	RUN and FYVE domain-containing protein 1	1	EQNELIR	EQNELIR	2	EQNELIR2	Q96T51[362-368]	3935.45	10288.8	7159.4	9773.79	8214.99				6770.35
Q14152	Q14152;J9R021;Q24JU4;Q05BS0;Q3B770;Q6P1R0;Q7Z5T5	EIF3A_HUMAN	EIF3A	Eukaryotic translation initiation factor 3 subunit A	0	EQPEKEPELQQYVPQLQNNTILR	EQPEKEPELQQYVPQLQNNTILR	3	EQPEKEPELQQYVPQLQNNTILR3	Q14152[416-438]	10737.9		6558.76	6235.83	15151.1
B7SBB1;D2CVN5	B7SBB1;D2CVN5	B7SBB1_HUMAN;D2CVN5_HUMAN	AIP	peptidylprolyl isomerase	1	EQPGSPEWIQLDK	EQPGSPEWIQLDK	2	EQPGSPEWIQLDK2	B7SBB1[216-228];D2CVN5[156-168]	28135.4	22630.3	32528.9	33466.7	33056.8		15709.7		18652.7	20843.9
O95967	O95967;E9PRU1;Q6FH22;Q96TF5;B2RCM5;H0YET5;Q59GI8;Q9H3D5	FBLN4_HUMAN	EFEMP2	EGF-containing fibulin-like extracellular matrix protein 2	0	EQPSSIVHR	EQPSSIVHR	2	EQPSSIVHR2	O95967[338-346]	31930.6	27310.9	13909.6	17123.5	25822	44960.1	25086.5	23144.2	35932.8	26600.5
Q9Y3P9	Q9Y3P9;B7Z2B4	RBGP1_HUMAN	RABGAP1	Rab GTPase-activating protein 1	1	EQQAQQEDPIER	EQQAQQEDPIER	2	EQQAQQEDPIER2	Q9Y3P9[826-837]	2552.71	3978.79	3352	4287.68	2579.38		1001.96		1144.7	3136.4
P00747	P00747;A6PVI2;B2R7F8;Q02325;A0A9L9PYG2;Q5TEH5;Q53QL7	PLMN_HUMAN	PLG	Plasminogen	0	EQQCVIMAENRK	EQQC(UniMod:4)VIMAENRK	3	EQQC(UniMod:4)VIMAENRK3	P00747[70-81]	5779.16			6838.1	5801.59
O43242	O43242;B3KNN7;B4DEB0;B4DPM7;O95325;Q6IBN0;Q8N9M2;Q96N86	PSMD3_HUMAN	PSMD3	26S proteasome non-ATPase regulatory subunit 3	1	EQQDLEFAK	EQQDLEFAK	2	EQQDLEFAK2	O43242[515-523]	12348.5	3295.94	8984.26	9543.08	4264.14		4912.13		6625.92	2456.82
P08697	P08697;A0A0G2JPA8	A2AP_HUMAN	SERPINF2	Alpha-2-antiplasmin	1	EQQDSPGNKDFLQSLK	EQQDSPGNKDFLQSLK	2	EQQDSPGNKDFLQSLK2	P08697[446-461]	2135.76	2010.27		7148.82
O75884	O75884	RBBP9_HUMAN	RBBP9	Serine hydrolase RBBP9	1	EQQEVADRLETK	EQQEVADRLETK	2	EQQEVADRLETK2	O75884[145-156]	4728.6	2499.28	3069.67	813.504					1081.67
O75884	O75884	RBBP9_HUMAN	RBBP9	Serine hydrolase RBBP9	1	EQQEVADRLETK	EQQEVADRLETK	3	EQQEVADRLETK3	O75884[145-156]		11454.5	8982.37	5825.96	6387.4		7604.62		10991.4	2742.82
P38646	P38646;A0A384P5G6;A0A7I2V2G2;A0A7I2V2S7;A0A7I2V3F7;A0A7I2YQB2;B7Z4V2;D6RCD7;Q8N1C8;V9HW84;B7Z4T3;H0Y8S0	GRP75_HUMAN	HSPA9	Stress-70 protein, mitochondrial	0	EQQIVIQSSGGLSK	EQQIVIQSSGGLSK	2	EQQIVIQSSGGLSK2	P38646[542-555]	6186.32								1123.54
Q08174	Q08174;B4E2D8;A8K0E7;B3KQM8;B4DUA8	PCDH1_HUMAN	PCDH1	Protocadherin-1	1	EQQSTYTFQLK	EQQSTYTFQLK	2	EQQSTYTFQLK2	Q08174[676-686]	3740.62	3593.81	5857.7	1706.55					3931.83
Q9Y2C3	Q9Y2C3;A0A0A0MS93	B3GT5_HUMAN	B3GALT5	Beta-1,3-galactosyltransferase 5	1	EQSFVYKK	EQSFVYKK	2	EQSFVYKK2	Q9Y2C3[33-40]	1964.53	1224.97		1700.57				1880.47	4009.89	6151.1
O95359	O95359;B2RWP4;B7ZMJ9;E7EMZ9;E9PBC6	TACC2_HUMAN	TACC2	Transforming acidic coiled-coil-containing protein 2	1	EQSHEVQPGAPPPPLPK	EQSHEVQPGAPPPPLPK	3	EQSHEVQPGAPPPPLPK3	O95359[521-537]		3226.59		1691.54	1582.72		3378.72		10416.1
O00231	O00231;B4DTS5;J3QRY4	PSD11_HUMAN	PSMD11	26S proteasome non-ATPase regulatory subunit 11	1	EQSILELGSLLAK	EQSILELGSLLAK	2	EQSILELGSLLAK2	O00231[47-59]	19480.2		3786.96	25792.9	28230.9	3107.04	2672.71	4668.94	23493	4229.74
Q9UKK9	Q9UKK9;A6NCQ0;A6NFX8;A6NJU6;H0YEY4	NUDT5_HUMAN	NUDT5	ADP-sugar pyrophosphatase	1	EQTADGVAVIPVLQR	EQTADGVAVIPVLQR	2	EQTADGVAVIPVLQR2	Q9UKK9[56-70]	17588.5	19580.3	20465.9	10376.1	12336.1	7479.43	18094.7	3781.1	15154.6	16552.3
Q9UKK9	Q9UKK9;A6NCQ0;A6NFX8;A6NJU6;H0YEY4	NUDT5_HUMAN	NUDT5	ADP-sugar pyrophosphatase	1	EQTADGVAVIPVLQR	EQTADGVAVIPVLQR	3	EQTADGVAVIPVLQR3	Q9UKK9[56-70]	26566.6	19277.3	30813	20197.4	18171.2	11400.8	33132.8	5694.49	25423.3	16807.3
P01036	P01036	CYTS_HUMAN	CST4	Cystatin-S	1	EQTFGGVNYFFDVEVGR	EQTFGGVNYFFDVEVGR	3	EQTFGGVNYFFDVEVGR3	P01036[75-91]	26130.6	49076.9		23344.4	52756.8	44452.7	33156.7		52888.2
Q9Y217	Q9Y217;A0A9L9PXJ0;Q92792	MTMR6_HUMAN	MTMR6	Phosphatidylinositol-3,5-bisphosphate 3-phosphatase MTMR6	1	EQTLLPVNDALR	EQTLLPVNDALR	2	EQTLLPVNDALR2	Q9Y217[572-583]	6285.02	6286.27	12964.1	6631.14	8589.63		14589.4		7405.26
O94979	O94979;D6REX3;H7BXG7;A0A1S5UZ19;H0Y8W8	SC31A_HUMAN	SEC31A	Protein transport protein Sec31A	1	EQTLSPTITSGLHNIAR	EQTLSPTITSGLHNIAR	3	EQTLSPTITSGLHNIAR3	O94979[1159-1175];A0A1S5UZ19[1019-1035]	63591.8	63821.3	78460	64332.4	59080.6	30983.5	45622.7		75041.8	45961.5
Q9BW04	Q9BW04	SARG_HUMAN	SARG	Specifically androgen-regulated gene protein	1	EQTPSEAMSQK	EQTPSEAMSQK	2	EQTPSEAMSQK2	Q9BW04[240-250]	5058.69	7637.29	5095.77	1209.83	9903.23		2420.61		6058.52	5299.34
Q6ZRV2	Q6ZRV2;A0A494C1T9;J3KPS2	FA83H_HUMAN	FAM83H	Protein FAM83H	1	EQTVSETLGPGGEAVR	EQTVSETLGPGGEAVR	2	EQTVSETLGPGGEAVR2	Q6ZRV2[712-727]	4027.3	4208.38	3855.96	10527.3	7015.08				4387.85	10592.2
P08238	P08238;Q58FF7;B4DGL0;B4DMA2;A8K3W9;Q9H6X9	HS90B_HUMAN	HSP90AB1	Heat shock protein HSP 90-beta	0	EQVANSAFVER	EQVANSAFVER	2	EQVANSAFVER2	P08238[492-502]	1716.1	6528.7	1822.05		7501.08		5334.4
Q8NBJ4	Q8NBJ4;B3KNK9	GOLM1_HUMAN	GOLM1	Golgi membrane protein 1	0	EQVVEDRPVGGR	EQVVEDRPVGGR	2	EQVVEDRPVGGR2	Q8NBJ4[277-288]	10003.9	36712.8	6906.81	12291.9	14741.1	12957	41834.3	13687.2	12956.9	28862.9
Q01082	Q01082;B2ZZ89;K9MS24	SPTB2_HUMAN	SPTBN1	Spectrin beta chain, non-erythrocytic 1	1	EQWANLEQLSAIR	EQWANLEQLSAIR	2	EQWANLEQLSAIR2	Q01082[724-736]	4869.26	8043.68	4728.92	9960.46
P07858	P07858;A0A024R374;A0A7I2V4S6;A0A7I2V2J1;A0A7I2V4Z9;A0A7I2YQK9;A0A7P0NGZ6;A8K2H4;B4DL49;E9PHZ5;E9PKQ7;E9PLY3;E9PNL5;E9PR21;E9PSG5;A0A7I2V302;A0A7I2V440;A0A7I2V668;E9PCB3;Q5HYG5	CATB_HUMAN	CTSB	Cathepsin B	0	EQWPQCPTIK	EQWPQC(UniMod:4)PTIK	2	EQWPQC(UniMod:4)PTIK2	P07858[88-97];Q5HYG5[88-97]	189998	47572.8	126041	46599.3	71666	249761	79671.1	358337	113648	139974
P17858	P17858;Q7L2M7;B3KNQ7;Q9BSP4	PFKAL_HUMAN	PFKL	ATP-dependent 6-phosphofructokinase, liver type	1	EQWWLSLR	EQWWLSLR	2	EQWWLSLR2	P17858[738-745]	23997.1	39291.2	49420.5	29200.1	29242	15648.2	26323.7		50325.7	12233.1
O75882	O75882;B4DZ36	ATRN_HUMAN	ATRN	Attractin	1	EQYAVVGHSAHIVTLK	EQYAVVGHSAHIVTLK	4	EQYAVVGHSAHIVTLK4	O75882[440-455]	5133.77		4763.67		6820.11	7719.27			5093.51	9741.33
Q9BRT3	Q9BRT3;J3KTI2	MIEN1_HUMAN	MIEN1	Migration and invasion enhancer 1	1	EQYPGIEIESR	EQYPGIEIESR	2	EQYPGIEIESR2	Q9BRT3[48-58]	6595.88	6636.72	9609.75	9335.35	14241.6		10893.4	1396.08	14138	7055.43
Q8WUM4	Q8WUM4;B4DHD2;B7Z5C1;Q4W4Y1	PDC6I_HUMAN	PDCD6IP	Programmed cell death 6-interacting protein	0	EREGLENDLK	EREGLENDLK	3	EREGLENDLK3	Q8WUM4[565-574]	1378.67	7285.46	4974.75	7745.68	9192.26				11535.8	3755.7
P30838	P30838;A8MYB8;C9JKT2;C9JMC5;E9PNN6;I3L3I9;Q6PKA6;Q8N9T9;B3KSJ6	AL3A1_HUMAN	ALDH3A1	Aldehyde dehydrogenase, dimeric NADP-preferring	1	ERFDHILYTGSTGVGK	ERFDHILYTGSTGVGK	2	ERFDHILYTGSTGVGK2	P30838[179-194]		14717.9	11795.8	10985.1	17418.2				14766.8	3254.03
P00450	P00450;A5PL27;A8K5A4;H7C5R1;B3KTA8;B7Z5Q2;E9PFZ2;Q1L857	CERU_HUMAN	CP	Ceruloplasmin	1	ERGPEEEHLGILGPVIWAEVGDTIR	ERGPEEEHLGILGPVIWAEVGDTIR	3	ERGPEEEHLGILGPVIWAEVGDTIR3	P00450[438-462];A5PL27[438-462]	122854	285224	88281.4	64378.3	97523.2	76060.2	331331	12877.1	36115.5	139198
P00450	P00450;A5PL27;A8K5A4;H7C5R1;B3KTA8;B7Z5Q2;E9PFZ2;Q1L857	CERU_HUMAN	CP	Ceruloplasmin	1	ERGPEEEHLGILGPVIWAEVGDTIR	ERGPEEEHLGILGPVIWAEVGDTIR	4	ERGPEEEHLGILGPVIWAEVGDTIR4	P00450[438-462];A5PL27[438-462]	201219	92301.6	48305.6	44042.6	40672.6	62576.2	79855.2	32737.4	149676	55859.1
P62701	P62701;P22090;B2R491;Q496E4;A4FU11;C9JEH7;Q53HV1;Q96IR1	RS4X_HUMAN	RPS4X	Small ribosomal subunit protein eS4, X isoform	0	ERHPGSFDVVHVK	ERHPGSFDVVHVK	2	ERHPGSFDVVHVK2	P62701[199-211]	8054.79	4250.16	4185.66	14061.2	8535.24		5094.13	3114.28	13136.4
P62701	P62701;P22090;B2R491;Q496E4;A4FU11;C9JEH7;Q53HV1;Q96IR1	RS4X_HUMAN	RPS4X	Small ribosomal subunit protein eS4, X isoform	0	ERHPGSFDVVHVK	ERHPGSFDVVHVK	3	ERHPGSFDVVHVK3	P62701[199-211]	47411.3	56458.3	44522.2	98498.2	50349.5	25639	27644	33703	49906.9	22901.6
P22314	P22314;A0A024R1A3;B3KUJ2;B4DDE4;B4DL67;Q5JRR6	UBA1_HUMAN	UBA1	Ubiquitin-like modifier-activating enzyme 1	1	ERLDQPMTEIVSR	ERLDQPMTEIVSR	2	ERLDQPMTEIVSR2	P22314[1009-1021]	8308.36	17996	13184.7	8995.07	9621.45		20177.9		13377.7	11733
Q8NBJ7	Q8NBJ7;A0A494C1B1;A8MXB9;J3KQJ1;A0A0S2Z548;A0A0S2Z5Q3;A0A384ME15;B4DLK7;C9J660;C9JL30;F8WA42;H7C3B2;Q75LP3	SUMF2_HUMAN	SUMF2	Inactive C-alpha-formylglycine-generating enzyme 2	0	ERLEHPVLHVSWNDAR	ERLEHPVLHVSWNDAR	4	ERLEHPVLHVSWNDAR4	Q8NBJ7[138-153]	55910	43979.4	34922.2	25659.5	29625.5	92101.3	49678.3	69504.9	62772	33270.5
Q7Z406	Q7Z406;B3KWH4;M0QY43	MYH14_HUMAN	MYH14	Myosin-14	1	ERNTDQATMPDNTAAQK	ERNTDQATMPDNTAAQK	2	ERNTDQATMPDNTAAQK2	Q7Z406[383-399]				1438.52
Q15208	Q15208;B2R6F9	STK38_HUMAN	STK38	Serine/threonine-protein kinase 38	1	ERPAAISIEIK	ERPAAISIEIK	3	ERPAAISIEIK3	Q15208[392-402]	21964.5	15253.4	24752.8	23545.3	18546.5		19464.1	388.24	16800.2	12292.6
A0A5C2GBP5	A0A5C2G2E5;A0A5C2GBP5;A0A5C2GTI7;A0A7T0LN90	A0A5C2GBP5_HUMAN		IGH + IGL c515_light_IGLV3-25_IGLJ1 (Fragment)	0	ERPSGIPER	ERPSGIPER	2	ERPSGIPER2	A0A5C2GBP5[52-60]	69226.9	17175.1	10715.5	47158	21139.5	25058.6	12880.2	7296.4	48987	15904.2
P17655	P17655;B2RCM3;B4DN77;B4E1R7;Q59EF6;Q6ZVC6;B3KUH9	CAN2_HUMAN	CAPN2	Calpain-2 catalytic subunit	1	ERSDTFINLR	ERSDTFINLR	3	ERSDTFINLR3	P17655[460-469];B2RCM3[460-469];B4E1R7[283-292];Q59EF6[489-498]	43829.2	31307.3	16909.7	25414.6	30253		19388.3		43375.2	5965.25
O00151	O00151;V9HW92	PDLI1_HUMAN	PDLIM1	PDZ and LIM domain protein 1	0	ERVTPPEGYEVVTVFPK	ERVTPPEGYEVVTVFPK	3	ERVTPPEGYEVVTVFPK3	O00151[313-329]	32582.2	36265.7	27424.5	44696.6	37790.3	16556.9	19542.1		41696.1	22547.6
Q9NZ08	Q9NZ08;A0A075BSP6;A0A075BTL2;A0A075BV59;A0A075BW43;A0A0A7E6D4;A0A0A7E6D8;A0A0A7E6I2;A0A0A7E6J5;A0A0A7E6K0;A0A0A7E6P0;A0A0A7E6P4;A0A0A7E6P9;A0A0A7E7S5;A0A0A7E7T3;A0A0A7E7W5;A0A0A7E7W9;A0A0A7E7X3;A8K6H1	ERAP1_HUMAN	ERAP1	Endoplasmic reticulum aminopeptidase 1	1	ESALLFDAEK	ESALLFDAEK	2	ESALLFDAEK2	Q9NZ08[329-338];A0A075BSP6[329-338];A0A075BW43[329-338];A0A0A7E6D4[329-338];A0A0A7E6D8[329-338];A0A0A7E6I2[329-338];A0A0A7E6J5[329-338];A0A0A7E6P4[329-338];A0A0A7E7X3[329-338]	102048	61484	56510.1	55746.6	87726.3	199908	127138	142563	92478.2	105971
Q92673	Q92673	SORL_HUMAN	SORL1	Sortilin-related receptor	1	ESAPGLIIATGSVGK	ESAPGLIIATGSVGK	2	ESAPGLIIATGSVGK2	Q92673[498-512]	2118.52			1243.85			10616.7		6279.89	12481.7
Q13561	Q13561;A0A384MDU9;A0A7I2V4H4;F8VW18;A0A7I2V390;A0A7I2V4Y9;A8K8J9;B3KTX4;F8W1I6;H0YI98;Q53H88;V9HW58	DCTN2_HUMAN	DCTN2	Dynactin subunit 2	0	ESATEEKLTPVLLAK	ESATEEKLTPVLLAK	3	ESATEEKLTPVLLAK3	Q13561[126-140]	2196.82	10501.2	6711.1	10982.5	4849.21		13543.4	4269.06	10857.1	3291.67
Q8IY21	Q8IY21;A0A3G9HN97;A0A7P0T8Y0;A0A7P0TAZ7	DDX60_HUMAN	DDX60	Probable ATP-dependent RNA helicase DDX60	1	ESDDGVVVYVAPTK	ESDDGVVVYVAPTK	2	ESDDGVVVYVAPTK2	Q8IY21[805-818]		10311.8		20376.4	13998.2				12144.1
Q9BX66	Q9BX66;A0A0U1RQI5;A0A3B3IRR9;A0A3B3IRW8;A0A3B3IT56;B4DH45;B4DTX5;B4E264;B7Z9B7;Q6MZY5	SRBS1_HUMAN	SORBS1	Sorbin and SH3 domain-containing protein 1	0	ESDGAPGDLTSLENER	ESDGAPGDLTSLENER	2	ESDGAPGDLTSLENER2	Q9BX66[664-679]		7151.37	27581.2	6508.89			3763.08		3207.66
P98160	P98160	PGBM_HUMAN	HSPG2	Basement membrane-specific heparan sulfate proteoglycan core protein	1	ESDQGAYTCEAMNAR	ESDQGAYTC(UniMod:4)EAMNAR	2	ESDQGAYTC(UniMod:4)EAMNAR2	P98160[471-485]	123641	43151.3	100419	7950.39	20557.7	42339.5	59025.9	153566	23493.1	19708.6
P98160	P98160	PGBM_HUMAN	HSPG2	Basement membrane-specific heparan sulfate proteoglycan core protein	1	ESDQGAYTCEAMNAR	ESDQGAYTC(UniMod:4)EAMNAR	3	ESDQGAYTC(UniMod:4)EAMNAR3	P98160[471-485]	14745	7839.66	15297.9			12807.7	6170.84	23965.1	2915.92	3133.69
P98160	P98160	PGBM_HUMAN	HSPG2	Basement membrane-specific heparan sulfate proteoglycan core protein	1	ESDQGAYTCEAMNAR	ESDQGAYTC(UniMod:4)EAM(UniMod:35)NAR	2	ESDQGAYTC(UniMod:4)EAM(UniMod:35)NAR2	P98160[471-485]	7968.58		2185.87					6742.05	381.399
P01871	P01871	IGHM_HUMAN	IGHM	Immunoglobulin heavy constant mu	1	ESDWLGQSMFTCR	ESDWLGQSMFTC(UniMod:4)R	2	ESDWLGQSMFTC(UniMod:4)R2	P01871[186-198]	50774.9		144526	29137.7	176435			178000	56645.4	241698
P26038	P26038;A0A8V8TKR9;V9HWC0;B7Z4C7	MOES_HUMAN	MSN	Moesin	0	ESEAVEWQQK	ESEAVEWQQK	2	ESEAVEWQQK2	P26038[439-448]	17592.7	13512.9	20367	31999.8	29157.9	9502.48	16153.7		12608.7	20233.5
P62993	P62993;B0LPF3;A0A384ME16;B3KR50;J3KT38;Q6ICN0	GRB2_HUMAN	GRB2	Growth factor receptor-bound protein 2	1	ESESAPGDFSLSVK	ESESAPGDFSLSVK	2	ESESAPGDFSLSVK2	P62993[87-100]	24391.1	30809.5	44919.8	24035	28619.9		26082.1	6059.61	36277.6	31373.8
Q96A65	Q96A65;B3KTF7;B7Z321;B7Z502;B7Z689;Q6NX51	EXOC4_HUMAN	EXOC4	Exocyst complex component 4	1	ESEVLIGNLGDK	ESEVLIGNLGDK	2	ESEVLIGNLGDK2	Q96A65[682-693];Q6NX51[682-693]			19132	23901.8	18258.1				7879.27
A0A5C2GUS3	A0A5C2GUS3	A0A5C2GUS3_HUMAN		IG c267_heavy_IGHV2-70_IGHD3-3_IGHJ6 (Fragment)	1	ESGPALVKPK	ESGPALVKPK	2	ESGPALVKPK2	A0A5C2GUS3[6-15]		8866.42	6077.99	3235.29			5502.35	3402.85	1920.81
A0A7S5BY81;A0A7S5EW91	A0A7S5BY81;A0A7S5EW91	A0A7S5BY81_HUMAN;A0A7S5EW91_HUMAN		IGH c431_heavy_IGHV2-70_IGHD4-17_IGHJ4 (Fragment)	0	ESGPALVKPR	ESGPALVKPR	2	ESGPALVKPR2	A0A7S5BY81[6-15];A0A7S5EW91[6-15]		3471.55	1707.2	4735.84	2696.42		1510.65	6405.75		2478.61
A0A5C2GEV5	A0A5C2GEV5	A0A5C2GEV5_HUMAN		IG c1199_heavy_IGHV2-5_IGHD1-14_IGHJ4 (Fragment)	1	ESGPTLVKPR	ESGPTLVKPR	2	ESGPTLVKPR2	A0A5C2GEV5[6-15]	1846.05			6179.06					6959.3	3553.83
P01871	P01871;P0DOX6;Q86TT1	IGHM_HUMAN	IGHM	Immunoglobulin heavy constant mu	1	ESGPTTYKVTSTLTIK	ESGPTTYKVTSTLTIK	2	ESGPTTYKVTSTLTIK2	P01871[170-185]	289.282			3046.9	10671.1		7206.78		3457.82	11260.8
P22102	P22102;Q59HH3;Q3B7A7;O14660	PUR2_HUMAN	GART	Trifunctional purine biosynthetic protein adenosine-3	1	ESGVDIAAGNMLVK	ESGVDIAAGNMLVK	2	ESGVDIAAGNMLVK2	P22102[439-452]	6742.53	12654.1		19246.6	13560.7		12271.5		15317.5
P55072	P55072;A0A7I2V540;A0A7P0T8A3;A0A7P0TAW3;C9JUP7;Q0IIN5;Q96IF9;Q9NTC4	TERA_HUMAN	VCP	Transitional endoplasmic reticulum ATPase	0	ESIESEIRR	ESIESEIRR	2	ESIESEIRR2	P55072[701-709]	10920.9		14402.5	18539.7	19656		18447		6040.96	10443.3
Q96HN2	O43865;Q96HN2;V5YQL4;A0A024R0A8;H0Y8B3;Q2NKW8;Q6ZNS6;Q6ZMM9	SAHH3_HUMAN	AHCYL2	Adenosylhomocysteinase 3	0	ESILDGLK	ESILDGLK	2	ESILDGLK2	Q96HN2[376-383]	12913.5	13938.4	18911.6	8948.14	3177.22		11313.9		5878.51
Q9UK45	Q9UK45;K7EML7;K7ENY5	LSM7_HUMAN	LSM7	U6 snRNA-associated Sm-like protein LSm7	1	ESILDLSK	ESILDLSK	2	ESILDLSK2	Q9UK45[10-17]	12842.1	13312.6		28177.1					17282.9	2075.8
P14735	P14735;A0A3B3ISG5;A0A7I2V2P6;A0A7I2V2S1;A0A7I2V373;A0A7I2V3E3;A0A7I2V4A4;A0A7I2V4Q3;A0A7I2V610;A0A7I2V612;A0A7I2V634;A0A7I2YQS6;A0A7I2YQV5	IDE_HUMAN	IDE	Insulin-degrading enzyme	1	ESLDDLTNLVVK	ESLDDLTNLVVK	2	ESLDDLTNLVVK2	P14735[262-273]	8072.83	9050.99		12255.4		5121			6738.1	7404.04
Q13510	Q13510;A0A1B0GTM3;A0A1B0GTZ5;A0A1B0GUA4;A0A1B0GUG1;A0A1B0GUH5;A0A1B0GW68;A8K0B6;E7EMM4;Q53H01;A0A1B0GTP7;A0A1B0GUE3;A0A1B0GUW4;A0A1B0GV06;B3KUZ6	ASAH1_HUMAN	ASAH1	Acid ceramidase	1	ESLDVYELDAK	ESLDVYELDAK	2	ESLDVYELDAK2	Q13510[300-310]	117665	139781	167771	150059	138718	169264	144128	211940	183226	146823
P23526	P23526;A0A384MTQ3;Q1RMG2	SAHH_HUMAN	AHCY	Adenosylhomocysteinase	1	ESLIDGIK	ESLIDGIK	2	ESLIDGIK2	P23526[197-204]	76953.7	54010.6	74591.2	47756.5	59695.1	38709.4	56593.7	10845.8	45777.4	23675.7
P23526	P23526;A0A384MTQ3;Q1RMG2	SAHH_HUMAN	AHCY	Adenosylhomocysteinase	1	ESLIDGIKR	ESLIDGIKR	2	ESLIDGIKR2	P23526[197-205]	45278.5	58743.1	43660.6	73891.4	52648.3	32807.6	48576.6	6382.5	49327.7	36696.3
P43652	P43652	AFAM_HUMAN	AFM	Afamin	1	ESLLNHFLYEVAR	ESLLNHFLYEVAR	3	ESLLNHFLYEVAR3	P43652[156-168]				12950.9					2877.81
Q16851	Q16851;A0A087WYS1;A0A140VKE1;A0A7I2V676;A0A7I2YQ74;B2RAN1;B4DUP2;C9JNZ1;E7EUC7;Q53QE9	UGPA_HUMAN	UGP2	UTP--glucose-1-phosphate uridylyltransferase	1	ESLLPVAK	ESLLPVAK	2	ESLLPVAK2	Q16851[199-206];A0A7I2V676[188-195]	289454	256503	361420	224205	304369	88157.1	228825	29446.4	286512	222978
Q9Y263	Q9Y263	PLAP_HUMAN	PLAA	Phospholipase A-2-activating protein	1	ESLMSHAIELK	ESLMSHAIELK	2	ESLMSHAIELK2	Q9Y263[681-691]		2815.92	6729.04	6244.87	13851.8		2546.53		8685.92
Q9H9Q2	Q9H9Q2;J3KQ34;J3KQ41;Q53GQ2	CSN7B_HUMAN	COPS7B	COP9 signalosome complex subunit 7b	1	ESLPELSTAQQNK	ESLPELSTAQQNK	2	ESLPELSTAQQNK2	Q9H9Q2[83-95]	17639.5	6506.31	6443.44	25024.1	11237.1	8201.77			13356	6692.93
P14314	P14314;K7ELL7;A0A7I2V2T6;A2VCQ4;B4DJQ5;K7EJ70;K7EKX1;K7EPW7	GLU2B_HUMAN	PRKCSH	Glucosidase 2 subunit beta	1	ESLQQMAEVTR	ESLQQM(UniMod:35)AEVTR	2	ESLQQM(UniMod:35)AEVTR2	P14314[125-135]			2455.81	2600.37	4939.37	8685.66		9126.5	2577.05	3236.47
Q709C8	Q709C8	VP13C_HUMAN	VPS13C	Intermembrane lipid transfer protein VPS13C	1	ESLSAATAQAAER	ESLSAATAQAAER	2	ESLSAATAQAAER2	Q709C8[1212-1224]	6792.51	11760.4	2387.95	1650.02	3166.3				4039.93	4393.48
Q9Y608	Q9Y608;A0A1S5UZ17;C9JSU1	LRRF2_HUMAN	LRRFIP2	Leucine-rich repeat flightless-interacting protein 2	1	ESLSEVEEK	ESLSEVEEK	2	ESLSEVEEK2	Q9Y608[370-378]	6016.75	2973.52	7347.97	5125.95	6092.49		5027.81		5975.22	2036.75
Q9NRY4	Q9NRY4;A0A2X0SFV3;A2RRE5	RHG35_HUMAN	ARHGAP35	Rho GTPase-activating protein 35	0	ESLSYVVESIEK	ESLSYVVESIEK	2	ESLSYVVESIEK2	Q9NRY4[669-680]	1155.93	3542.91	4714.84	6077.89			1336.89			3319.25
Q9NZL9	Q9NZL9;A0A140VJP2;A0A8Q3SIE5;A0A8Q3WK74;A0A8Q3WK80;A0A8Q3WK93;A0A8Q3WLC0;A8K7A4;B7Z1X8;H7C0X7	MAT2B_HUMAN	MAT2B	Methionine adenosyltransferase 2 subunit beta	1	ESLWPFLIDKR	ESLWPFLIDKR	3	ESLWPFLIDKR3	Q9NZL9[317-327]	7090.32	10160.5	4428.3	13867.6	9917.87	6182.81	8363.11		11633.3	10590.1
A0A7S5BYP6	A0A7S5BYP6	A0A7S5BYP6_HUMAN		IGH c776_heavy_IGHV3-7_IGHD3-22_IGHJ6 (Fragment)	1	ESLYLEMNSLR	ESLYLEMNSLR	2	ESLYLEMNSLR2	A0A7S5BYP6[77-87]	153638	299569	85984.4	123996	99036.8	64325.7	236610		134697	79483.6
A0A7S5C112	A0A5C2GMN5;A0A7S5C112	A0A7S5C112_HUMAN		IGH c1340_heavy_IGHV3-7_IGHD2-2_IGHJ6 (Fragment)	0	ESLYLQMNSLR	ESLYLQMNSLR	2	ESLYLQMNSLR2	A0A7S5C112[77-87]	524543	485490	294259	306232	402664	155304	361428	195492	318410	339761
P49736	P49736;H0Y8E6;B3KXZ4;B7Z8Z6;Q9BWF4	MCM2_HUMAN	MCM2	DNA replication licensing factor MCM2	1	ESMATGSIPITVR	ESMATGSIPITVR	2	ESMATGSIPITVR2	P49736[753-765]				3863.33	899.814
O95833	O95833;Q6FGP1	CLIC3_HUMAN	CLIC3	Chloride intracellular channel protein 3	1	ESNTAGNDVFHK	ESNTAGNDVFHK	2	ESNTAGNDVFHK2	O95833[100-111]	24170.3		19490.4	6138.79	10008.3			8516.82	42598.3	10929.6
Q9UJC5	Q9UJC5	SH3L2_HUMAN	SH3BGRL2	SH3 domain-binding glutamic acid-rich-like protein 2	1	ESNTVFSFLGLKPR	ESNTVFSFLGLKPR	3	ESNTVFSFLGLKPR3	Q9UJC5[87-100]	9728.97	18000.2	12070.2	6513.56	8475.92		27046.3		5492.5	5185.29
P62714;P67775	P62714;P67775;A0A140VJS0;B3KUN1;B3KRM2;Q5U0I7;Q6I9T8;Q8WZ56;A0A8V8TQA1;A0A8V8TRB3;B7Z2C5;E7ESG8	PP2AA_HUMAN;PP2AB_HUMAN	PPP2CA;PPP2CB	Serine/threonine-protein phosphatase 2A catalytic subunit beta isoform	0	ESNVQEVR	ESNVQEVR	2	ESNVQEVR2	P62714[42-49];P67775[42-49]		38535.2	12321.4	23053.6	20965.7	8986.38	12708.5		4451.19	17713.2
Q06033	Q06033;A0A994J439;B4DPQ4;E7ET33	ITIH3_HUMAN	ITIH3	Inter-alpha-trypsin inhibitor heavy chain H3	1	ESPGNVQIVNGYFVHFFAPQGLPVVPK	ESPGNVQIVNGYFVHFFAPQGLPVVPK	4	ESPGNVQIVNGYFVHFFAPQGLPVVPK4	Q06033[257-283]								15841.6
Q9Y3P9	Q9Y3P9	RBGP1_HUMAN	RABGAP1	Rab GTPase-activating protein 1	1	ESPQDSAITR	ESPQDSAITR	2	ESPQDSAITR2	Q9Y3P9[599-608]			13370.5	7825.83	11102.2		15322.3		11245.7	5073.9
Q00796	Q00796;A0A6I8PIS1;B4DKI2;V9HW89	DHSO_HUMAN	SORD	Sorbitol dehydrogenase	0	ESPQEIAR	ESPQEIAR	2	ESPQEIAR2	Q00796[227-234];V9HW89[227-234]	115786	78765.1	96867.8	90599.3	35708.7	51699.7	131731		84365.9	38290.6
P25398	P25398	RS12_HUMAN	RPS12	Small ribosomal subunit protein eS12	1	ESQAKDVIEEYFK	ESQAKDVIEEYFK	2	ESQAKDVIEEYFK2	P25398[117-129]		2413.85	3958.72	1079.31
Q06210	Q06210;A0A6I8PRN4;A0A6I8PTT9	GFPT1_HUMAN	GFPT1	Glutamine--fructose-6-phosphate aminotransferase [isomerizing] 1	1	ESQDTSFTTLVER	ESQDTSFTTLVER	2	ESQDTSFTTLVER2	Q06210[164-176]	49509.4	39484.4	43733.6	28551.6	61946.2	7737.29	34598.9		65530.7	23545.6
P04114	P04114;A8MUN2;A0AAG2UUW0;C0JYY2;E1A689;Q7Z7Q0	APOB_HUMAN	APOB	Apolipoprotein B-100	1	ESQLPTVMDFR	ESQLPTVMDFR	2	ESQLPTVMDFR2	P04114[621-631]	21564.7			66066	19339.3		14133.1		13472.2	17135.6
Q06124	Q06124;A0A1W2PPU4;A0A3G1LBG2;A0A8I5KRZ3;A0A8I5QJ58;A0A8I5KVS6;A0A8I5KW48;A0A8I5QL30;B3GUD3;B3GUD5	PTN11_HUMAN	PTPN11	Tyrosine-protein phosphatase non-receptor type 11	1	ESQSHPGDFVLSVR	ESQSHPGDFVLSVR	2	ESQSHPGDFVLSVR2	Q06124[139-152]	4151.51	2402.96	9118.08	7865.56	4416.58		9871.35		10926.7	5879.21
Q92973	Q92973;A0A7P0T944;A0A7P0T9C0;A0A7P0TBF0;A0A7P0Z4D3;B4DSC0;E7EW37	TNPO1_HUMAN	TNPO1	Transportin-1	1	ESQSPDTTIQR	ESQSPDTTIQR	2	ESQSPDTTIQR2	Q92973[29-39]	14426.2	22291.8	23839.9	15113.5	24673.1	6690.63	13340.9		23804.1	13483.7
Q9ULZ3	Q9ULZ3;B2RAZ4	ASC_HUMAN	PYCARD	Apoptosis-associated speck-like protein containing a CARD	1	ESQSYLVEDLER	ESQSYLVEDLER	2	ESQSYLVEDLER2	Q9ULZ3[183-194]	23349.4	15683.6	28050.8	15850.1		7539.73	11522		18035.3
Q9ULZ3	Q9ULZ3;B2RAZ4	ASC_HUMAN	PYCARD	Apoptosis-associated speck-like protein containing a CARD	1	ESQSYLVEDLERS	ESQSYLVEDLERS	2	ESQSYLVEDLERS2	Q9ULZ3[183-195]	18138.7	46773	61760.5	59198.4	83897.4	22632	68790.2		54159.4	47926.6
Q14738	Q14738;A8K6Y2;B4DSD7;E9PFR3	2A5D_HUMAN	PPP2R5D	Serine/threonine-protein phosphatase 2A 56 kDa regulatory subunit delta isoform	1	ESSLTEPVIVGLLK	ESSLTEPVIVGLLK	2	ESSLTEPVIVGLLK2	Q14738[354-367]			1808	7342.46	3374.75				3222.69
Q8TAT6	Q8TAT6;A0A994J7H4;B4DG89	NPL4_HUMAN	NPLOC4	Nuclear protein localization protein 4 homolog	1	ESSSEQYVPDVFYK	ESSSEQYVPDVFYK	2	ESSSEQYVPDVFYK2	Q8TAT6[414-427]	16251.6	31868.6	26989.4	29863.1	23997.6		7197.83		30782.4	6893.73
P02671	P02671	FIBA_HUMAN	FGA	Fibrinogen alpha chain	1	ESSSHHPGIAEFPSR	ESSSHHPGIAEFPSR	2	ESSSHHPGIAEFPSR2	P02671[559-573]	4480.47	6148.35	4746.91	36730.6	44307.6		7449.03	10311.9	2210.62	19420.5
Q15370	Q15370;B8ZZU8;A0A0B4J296;A0A384MDL3;A0A8I5KUS5;I3L0M9	ELOB_HUMAN	ELOB	Elongin-B	1	ESSTVFELKR	ESSTVFELKR	2	ESSTVFELKR2	Q15370[20-29]	5640.63	3465.19	3706.32	3265.74		2401.38	6868.62		11451
Q15370	Q15370;B8ZZU8;A0A0B4J296;A0A384MDL3;A0A8I5KUS5;I3L0M9	ELOB_HUMAN	ELOB	Elongin-B	1	ESSTVFELKR	ESSTVFELKR	3	ESSTVFELKR3	Q15370[20-29]		4872.49	7144.97	13780.5	9112.69		7722.18		7314.32
Q11201	Q11201;E5RGL4;E5RHV6	SIA4A_HUMAN	ST3GAL1	CMP-N-acetylneuraminate-beta-galactosamide-alpha-2,3-sialyltransferase 1	1	ESSYGPEIDSHDFVLR	ESSYGPEIDSHDFVLR	2	ESSYGPEIDSHDFVLR2	Q11201[153-168]	13227.6	12969.1	8543.09	7324.81	18765.5	16919.4	23928.2	31000.8	14283	33158
Q01469	Q01469;E7DVW5;A8MUU1;I6L8B7	FABP5_HUMAN	FABP5	Fatty acid-binding protein 5	0	ESTITRK	ESTITRK	2	ESTITRK2	Q01469[104-110]			9293.05		24477.4	3327.49	27126.9		3087.99	3957.35
P0CG47;P0CG48;P62979;P62987	P0CG47;P0CG48;P62979;P62987;B2RDW1;Q3MIH3;A0A248RGE3;M0R1M6;M0R2S1;Q5RKT7;Q5U5U6;Q8WYN9;Q96C32;A8K674;B4DV12;F5GXK7;F5GYU3;F5H265;F5H2Z3;F5H388;F5H6Q2;F5H747;J3QKN0;J3QS39;J3QTR3;L8B196;L8B4I8;L8B4J3;L8B4M0;L8B4R0;L8B4Z6;Q59EM9;Q5PY61;Q5UGI3;Q66K58;Q96H31;Q96MH4;Q9UFQ0	RL40_HUMAN;RS27A_HUMAN;UBB_HUMAN;UBC_HUMAN	RPS27A;UBA52;UBB;UBC	Polyubiquitin-B	0	ESTLHLVLR	ESTLHLVLR	2	ESTLHLVLR2	P0CG47[64-72];P0CG48[64-72];P62979[64-72];P62987[64-72]	318574	394444	315281	391961	550382	1388170	846649	281107	413885	770366
P02788	P02788;A0A161I202;A8K494;B2MV14;B3KSL2;B3VMW0;B7ZAL5;E7EQB2;E7ER44;Q2TUW9;Q5EK51;V9HWI4;W8QEY1;Q19KS2	TRFL_HUMAN	LTF	Lactotransferrin	0	ESTVFEDLSDEAER	ESTVFEDLSDEAER	2	ESTVFEDLSDEAER2	P02788[230-243];B2MV14[231-244];B3VMW0[231-244];Q5EK51[231-244]	421441	259307	183800	112852	393626	706289	431660	243485	303106	541140
P02788	P02788;A0A161I202;A8K494;B2MV14;B3KSL2;B3VMW0;B7ZAL5;E7EQB2;E7ER44;Q2TUW9;Q5EK51;V9HWI4;W8QEY1;Q19KS2	TRFL_HUMAN	LTF	Lactotransferrin	0	ESTVFEDLSDEAERDEYELLCPDNTR	ESTVFEDLSDEAERDEYELLC(UniMod:4)PDNTR	4	ESTVFEDLSDEAERDEYELLC(UniMod:4)PDNTR4	P02788[230-255];B2MV14[231-256];B3VMW0[231-256];Q5EK51[231-256]	2010780	868067	2491150	61408.3	875389	572416	1182540	1687730	235030	884445
P41252	P41252;A0A0A0MSX9;A0A804HHW9;A0A804HJN6;A0A804HIV9;A0A804HJ36;A0A804HK69;A0A804HKU1;A0A804HL54;J3KR24;Q59G75;Q6P0M4;Q7Z355;Q7Z3U5	SYIC_HUMAN	IARS1	Isoleucine--tRNA ligase, cytoplasmic	0	ESVDHLTIPSR	ESVDHLTIPSR	2	ESVDHLTIPSR2	P41252[501-511]			2651.59						489.09
P62191	P62191;Q53HB3;Q53XL8;G3V4X1	PRS4_HUMAN	PSMC1	26S proteasome regulatory subunit 4	1	ESVELPLTHPEYYEEMGIKPPK	ESVELPLTHPEYYEEMGIKPPK	3	ESVELPLTHPEYYEEMGIKPPK3	P62191[199-220]	27023	35315	60978	41768.2	43964.9	33504.1	36976.4		25459.9	30575.4
Q99623	Q99623;A0A3G2KQ93;A0A7I2V5F0;A0A976LZI3;B4DW05;F5GWA7;F5GY37;F5H0C5;F5H2D2;F5H3X6;J3KPX7	PHB2_HUMAN	PHB2	Prohibitin-2	1	ESVFTVEGGHR	ESVFTVEGGHR	2	ESVFTVEGGHR2	Q99623[38-48]	6103.93		3620.15					5088.82
P16949	P16949;A0A140VJW2;A2A2D0;B5BU83;Q96CE4;Q59G27	STMN1_HUMAN	STMN1	Stathmin	1	ESVPEFPLSPPK	ESVPEFPLSPPK	2	ESVPEFPLSPPK2	P16949[30-41]				27458.3
Q9Y365	Q9Y365;B3KTJ1;F5GWK5;F5H0V7;F5H1Z6;F5H3G8;F5H5A8;F5H8G1;F5H8H3	STA10_HUMAN	STARD10	START domain-containing protein 10	1	ESVQVPDDQDFR	ESVQVPDDQDFR	2	ESVQVPDDQDFR2	Q9Y365[20-31]	73420.4	84266.3	44385.2	51372.5	67397.2	53960.4	122092		101744	63914.4
P29401	P29401;V9HWD9;A0A0K0K1H9;B3KSI4;B4DVU1;B4E022;Q53EM5;E9PFF2	TKT_HUMAN	TKT	Transketolase	0	ESWHGKPLPK	ESWHGKPLPK	2	ESWHGKPLPK2	P29401[255-264]			1685.28	3931.8	1959.82				744.074
P29401	P29401;V9HWD9;A0A0K0K1H9;B3KSI4;B4DVU1;B4E022;Q53EM5;E9PFF2	TKT_HUMAN	TKT	Transketolase	0	ESWHGKPLPK	ESWHGKPLPK	3	ESWHGKPLPK3	P29401[255-264]	24796.8	21150.3	24969.6	21641.3	11987.6		2838.67		9203.58	7203.9
O60664	O60664;A0A140VJN8;K7EL96;K7ER39	PLIN3_HUMAN	PLIN3	Perilipin-3	1	ESYPHIK	ESYPHIK	2	ESYPHIK2	O60664[51-57]	11908.5	16849			20502.9		16826.7			11317.5
P01031	P01031;A0A8Q3SID6;Q59GS8	CO5_HUMAN	C5	Complement C5	1	ESYSGVTLDPR	ESYSGVTLDPR	2	ESYSGVTLDPR2	P01031[937-947]	2891.82			29705.1	8564.84					5169.82
O60814;P58876;P62807;Q5QNW6;Q93079;Q99877;Q99879;Q99880	O60814;P57053;P58876;P62807;Q5QNW6;Q93079;Q99877;Q99879;Q99880;U3KQK0;B2R4S9;Q0D2M2;A8K9J7;B4DR52;I6L9F7	H2B1C_HUMAN;H2B1D_HUMAN;H2B1H_HUMAN;H2B1K_HUMAN;H2B1L_HUMAN;H2B1M_HUMAN;H2B1N_HUMAN;H2B2F_HUMAN	H2BC12;H2BC13;H2BC14;H2BC15;H2BC18;H2BC4;H2BC5;H2BC9	Histone H2B type 1-K	0	ESYSVYVYK	ESYSVYVYK	2	ESYSVYVYK2	O60814[36-44];P58876[36-44];P62807[36-44];Q5QNW6[36-44];Q93079[36-44];Q99877[36-44];Q99879[36-44];Q99880[36-44]	14254.4	2113.48	4156.57	12383.9
P00734	P00734;B4DDT3;Q69EZ8	THRB_HUMAN	F2	Prothrombin	1	ETAASLLQAGYK	ETAASLLQAGYK	2	ETAASLLQAGYK2	P00734[487-498]	9655.06	1319.79	3486.34	18150.8	8702.56	6694.11		66881.3	7508.38
P11021	P11021;V9HWB4;A0A7P0TAI0;A0A7P0TB36;B4DEF7	BIP_HUMAN	HSPA5	Endoplasmic reticulum chaperone BiP	0	ETAEAYLGKK	ETAEAYLGKK	2	ETAEAYLGKK2	P11021[155-164]		1485.28	1913.79	1248.47	2859.91	5368.41	3905.26	4330.9	3381.72
Q9NZH0	Q9NZH0;B7Z2G0;B7Z2X6;B7Z440;B7Z831;B7Z9M4	GPC5B_HUMAN	GPRC5B	G-protein coupled receptor family C group 5 member B	1	ETAFEEDVQLPR	ETAFEEDVQLPR	2	ETAFEEDVQLPR2	Q9NZH0[317-328]	7530.91	3986.27	11213.9	2642.01	3319.51		7138.99			7043.96
P07954	P07954;A0A0S2Z4C3;A0A0S2Z3W2;A0A0S2Z408;A0A0S2Z4H0	FUMH_HUMAN	FH	Fumarate hydratase, mitochondrial	1	ETAIELGYLTAEQFDEWVKPK	ETAIELGYLTAEQFDEWVKPK	3	ETAIELGYLTAEQFDEWVKPK3	P07954[484-504]	3919.15	1594.62	1447.02	4976.81	5983.39	6054.4
P19823	P19823;A2RTY6;Q5T985	ITIH2_HUMAN	ITIH2	Inter-alpha-trypsin inhibitor heavy chain H2	1	ETAVDGELVVLYDVK	ETAVDGELVVLYDVK	2	ETAVDGELVVLYDVK2	P19823[266-280]				4140.08		70308.9	7869.91	156513		25278.1
P19823	P19823;A2RTY6;Q5T985	ITIH2_HUMAN	ITIH2	Inter-alpha-trypsin inhibitor heavy chain H2	1	ETAVDGELVVLYDVK	ETAVDGELVVLYDVK	3	ETAVDGELVVLYDVK3	P19823[266-280]					2156.93	72994.5	12031.2	196874		25218.8
P19823	P19823;A2RTY6;Q5T985	ITIH2_HUMAN	ITIH2	Inter-alpha-trypsin inhibitor heavy chain H2	1	ETAVDGELVVLYDVKR	ETAVDGELVVLYDVKR	3	ETAVDGELVVLYDVKR3	P19823[266-281]				5713.06	4923.29
P02768	P02768;A8K9P0;B2RBS8;B4DPP6;B7WNR0;C9JKR2;D6RHD5;F6KPG5;H0YA55;Q56G89;B4DPR2	ALBU_HUMAN	ALB	Albumin	1	ETCFAEEGKK	ETC(UniMod:4)FAEEGKK	2	ETC(UniMod:4)FAEEGKK2	P02768[589-598];A8K9P0[588-597];F6KPG5[565-574];B4DPR2[503-512]				1224.42
Q86VN1	Q86VN1;A0A3B3ISW7	VPS36_HUMAN	VPS36	Vacuolar protein-sorting-associated protein 36	1	ETDKNISEAFEDLSK	ETDKNISEAFEDLSK	2	ETDKNISEAFEDLSK2	Q86VN1[169-183]		4089.75	1370.82	2526.23	3909		4561.07	2482.19	2583.86	5199.21
Q9UM54	Q9UM54;A0A0A0MRM8;A0A1Y0BRN0;A0A1Y0BRN3;A0A590UJ40;A0A0D9SGC1;A0A590UJ75;A0A590UJY4;A0A590UK22;A0A590UK86;A0A590UKB0;A0A5F9ZI03	MYO6_HUMAN	MYO6	Unconventional myosin-VI	0	ETDKQILQNR	ETDKQILQNR	2	ETDKQILQNR2	Q9UM54[286-295]		3464.37	1262.18		3965.84		2262.07		5390.28
Q9Y5K6	Q9Y5K6	CD2AP_HUMAN	CD2AP	CD2-associated protein	1	ETDVVNFDDIASSENLLHLTANRPK	ETDVVNFDDIASSENLLHLTANRPK	4	ETDVVNFDDIASSENLLHLTANRPK4	Q9Y5K6[471-495]	17897.3	13517.4	11626.6	3464.43	14716.5				11735.1
P56537	P56537	IF6_HUMAN	EIF6	Eukaryotic translation initiation factor 6	1	ETEEILADVLK	ETEEILADVLK	2	ETEEILADVLK2	P56537[124-134]			7670.99	3433.6
O95373	O95373;B3KQG6	IPO7_HUMAN	IPO7	Importin-7	1	ETENDDLTNVIQK	ETENDDLTNVIQK	2	ETENDDLTNVIQK2	O95373[552-564]	6944.65	6420.85	2821.11	3279.01	5728.62	1545.29	1043.35		1662.46
Q9H4A4	Q9H4A4;A6NKB8;Q7RU04	AMPB_HUMAN	RNPEP	Aminopeptidase B	1	ETFASTASQLHSNVVNYVQQIVAPK	ETFASTASQLHSNVVNYVQQIVAPK	3	ETFASTASQLHSNVVNYVQQIVAPK3	Q9H4A4[624-648]	3446.79	6805.27	12229.1	2696.65	8177.13		4319.94		5059.01	1170.01
P00488	P00488;B2R6V9;B4E2L8	F13A_HUMAN	F13A1	Coagulation factor XIII A chain	1	ETFDVTLEPLSFKK	ETFDVTLEPLSFKK	3	ETFDVTLEPLSFKK3	P00488[572-585]				2357.23
O95433	O95433;G3V438;H0YJ63;H0YJG7	AHSA1_HUMAN	AHSA1	Activator of 90 kDa heat shock protein ATPase homolog 1	1	ETFLTSPEELYR	ETFLTSPEELYR	2	ETFLTSPEELYR2	O95433[213-224]	81692.3	86264.9	71267.5	83388.8	81908.2	27050.5	80079.8		84565.6	50676.8
P21333	P21333;Q60FE5;B4DTD5;B4E2F9;Q60FE6;Q6NXF2;Q8TES4;Q96C61	FLNA_HUMAN	FLNA	Filamin-A	0	ETGEHLVHVK	ETGEHLVHVK	2	ETGEHLVHVK2	P21333[2015-2024]			1584.9	748.138
Q9H7C9	Q9H7C9;E9PJP1;E9PLK9;E9PNP3;K4DI89	AAMDC_HUMAN	AAMDC	Mth938 domain-containing protein	1	ETGTEHSPGVQPADVK	ETGTEHSPGVQPADVK	2	ETGTEHSPGVQPADVK2	Q9H7C9[40-55]				1157.49			225.016		2184.89
Q00535	A0A090N7W4;Q00535;A0A0S2Z355;Q6IAW3	CDK5_HUMAN	CDK5	Cyclin-dependent kinase 5	1	ETHEIVALKR	ETHEIVALKR	2	ETHEIVALKR2	Q00535[25-34]		2948.9	2970.73
O95487	O95487;B4DTM6;B4E2E1	SC24B_HUMAN	SEC24B	Protein transport protein Sec24B	1	ETHSALGPALQAAFK	ETHSALGPALQAAFK	2	ETHSALGPALQAAFK2	O95487[785-799]		5438.07	3088.84	4456.39					3038.14
P62328	P62328;Q0P5Q0;A2VCK8;Q0P5N8;Q0P5P4;Q0P5T0;Q0P5U7	TYB4_HUMAN	TMSB4X	Thymosin beta-4	1	ETIEQEKQAGES	ETIEQEKQAGES	2	ETIEQEKQAGES2	P62328[33-44]		1728.96	835.803	4062.74	5882.16		1446.47		4090.91	1277.09
P50897	P50897;A0A286YFF7;A0A2C9F2P4;E9PIA8;E9PSE5	PPT1_HUMAN	PPT1	Palmitoyl-protein thioesterase 1	1	ETIPLQETSLYTQDR	ETIPLQETSLYTQDR	3	ETIPLQETSLYTQDR3	P50897[254-268]	12385.5	9900.27	18040.6	7341.39	13665.3	20598		25030.6	22715.1	30564.2
Q14624	Q14624;B2RMS9;B7ZKJ8;B7Z544;H7C0L5	ITIH4_HUMAN	ITIH4	Inter-alpha-trypsin inhibitor heavy chain H4	1	ETLFSVMPGLK	ETLFSVMPGLK	2	ETLFSVMPGLK2	Q14624[816-826]	9016.83			18247.7					3287.02	4442.41
P50991	P50991;A8K3C3;B7Z2F4;B7Z9L0	TCPD_HUMAN	CCT4	T-complex protein 1 subunit delta	1	ETLLNSATTSLNSK	ETLLNSATTSLNSK	2	ETLLNSATTSLNSK2	P50991[161-174]	9090.52	7447.05	16786.1	2139.76	7250.08		3179.45		12872.7	6241.68
P28838	P28838;V9HW38	AMPL_HUMAN	LAP3	Cytosol aminopeptidase	0	ETLNISGPPLK	ETLNISGPPLK	2	ETLNISGPPLK2	P28838[69-79]	56873.5	64947.5	130457	78526.4	191288	64496.4	87546.6	7161.4	152943	205710
P25786	P25786;F5GX11;V9HW55	PSA1_HUMAN	PSMA1	Proteasome subunit alpha type-1	0	ETLPAEQDLTTK	ETLPAEQDLTTK	2	ETLPAEQDLTTK2	P25786[197-208]	612436	511614	756454	671027	432595	253596	480196	117741	637621	361102
Q8TAX9	Q8TAX9;A0A679AYI0	GSDMB_HUMAN	GSDMB	Gasdermin-B	0	ETMNIHFR	ETMNIHFR	2	ETMNIHFR2	Q8TAX9[218-225]	19313.6	7517.43	7035.37	3305.11	9492.25				15468.9
O76009;Q14532;Q15323	O76011;O76013;O76015;Q14525;Q14532;Q15323;Q6A162;O76009;A0A140TA62;A0A140TA69;B7ZM39;G3V1C2;Q8N9S8	K1H1_HUMAN;K1H2_HUMAN;KT33A_HUMAN	KRT31;KRT32;KRT33A	Keratin, type I cuticular Ha3-I	0	ETMQFLNDR	ETMQFLNDR	2	ETMQFLNDR2	Q14532[98-106];Q15323[58-66];O76009[58-66]		12655.6				2136.03	11514.2
P05783	P05783;Q92764;F8VZY9;B2RA03;C4AM86;I6L965	K1C18_HUMAN	KRT18	Keratin, type I cytoskeletal 18	0	ETMQSLNDR	ETMQSLNDR	2	ETMQSLNDR2	P05783[82-90]	20499.3	5910.53		5759.34
Q96DU7	Q96DU7;A0A8V8TPP3	IP3KC_HUMAN	ITPKC	Inositol-trisphosphate 3-kinase C	1	ETMSSTSTLGFR	ETMSSTSTLGFR	2	ETMSSTSTLGFR2	Q96DU7[542-553]		2839.19	1357.52	1788.06	3444.78				3046.2	2071.85
P14314	P14314;K7ELL7;A0A0C4DGP4;A0A0S2Z4D8;A0A0S2Z4W7;B4DJQ5	GLU2B_HUMAN	PRKCSH	Glucosidase 2 subunit beta	1	ETMVTSTTEPSR	ETMVTSTTEPSR	2	ETMVTSTTEPSR2	P14314[488-499]	126523	71462.1	126441	48020.2	96446.6	72843.6	89334.8	166745	104436	126456
P14314	P14314;K7ELL7;A0A0C4DGP4;A0A0S2Z4D8;A0A0S2Z4W7;B4DJQ5	GLU2B_HUMAN	PRKCSH	Glucosidase 2 subunit beta	1	ETMVTSTTEPSR	ETM(UniMod:35)VTSTTEPSR	2	ETM(UniMod:35)VTSTTEPSR2	P14314[488-499]	16466.4	8900.92	17954.8	3772.58	21323.6	23963.2	16976.7	26769.7	11302	21608.3
P08670	P08670;V9HWE1;Q53HU8	VIME_HUMAN	VIM	Vimentin	0	ETNLDSLPLVDTHSK	ETNLDSLPLVDTHSK	3	ETNLDSLPLVDTHSK3	P08670[425-439]	8776.9	5149.43		16130.9	8041.62			4455.08		15663.3
P08670	P08670;V9HWE1;Q53HU8	VIME_HUMAN	VIM	Vimentin	0	ETNLDSLPLVDTHSKR	ETNLDSLPLVDTHSKR	3	ETNLDSLPLVDTHSKR3	P08670[425-440]				20868.3	21346.5	5973.48		1875.13	4917.87	6049.06
Q96RD9	Q96RD9;B4DW39	FCRL5_HUMAN	FCRL5	Fc receptor-like protein 5	1	ETPDNILEVQESGEYR	ETPDNILEVQESGEYR	2	ETPDNILEVQESGEYR2	Q96RD9[69-84]	6189.81	2291.41		5697.41					4699.59
Q9NSD9	Q9NSD9;A8K666;B7ZB32;Q9BR63	SYFB_HUMAN	FARSB	Phenylalanine--tRNA ligase beta subunit	1	ETPENLAK	ETPENLAK	2	ETPENLAK2	Q9NSD9[322-329]	17426.2	25595.7	24146.3	28125.6	21970.8		11653.4		21375.5
Q9UHB6	Q9UHB6;F8VQE1;F8VS07;B3KTW2;B4DN52;Q53GG0	LIMA1_HUMAN	LIMA1	LIM domain and actin-binding protein 1	1	ETPHSPGVEDAPIAK	ETPHSPGVEDAPIAK	2	ETPHSPGVEDAPIAK2	Q9UHB6[486-500]		2513.54	541.658		3720.81		2165.95		2301.53
Q9UHB6	Q9UHB6;F8VQE1;F8VS07;B3KTW2;B4DN52;Q53GG0	LIMA1_HUMAN	LIMA1	LIM domain and actin-binding protein 1	1	ETPHSPGVEDAPIAK	ETPHSPGVEDAPIAK	3	ETPHSPGVEDAPIAK3	Q9UHB6[486-500]	6890.47	13030.8	12063.1	4350.74	12318.7		11546.4		9230.99	4818.84
Q9UDY2	Q9UDY2;A0A2R8YDH4;A0A1B0GTW1;A0A3B3IRI3;A0A3B3IRV6;A0A3B3IS03;A0A3B3ISF1;A0A3B3ISZ5;A0A3B3IT83;A0A3B3ITE1;A0A3B3IU51;B7Z2R3;B7Z954	ZO2_HUMAN	TJP2	Tight junction protein 2	1	ETPQSLAFTR	ETPQSLAFTR	2	ETPQSLAFTR2	Q9UDY2[618-627];B7Z2R3[595-604]	27179.9	44869.3	61979.6	18543.4	40521.1		27317.4	4770.62	28642.8	13801
O75354	O75354;B4DDM7;B4DNK6;B4DYE7;B4E1D1;Q5QPI7;Q5QPI9;Q5QPJ3;Q5QPJ4;Q5QPJ6;Q5QPJ7;H0Y6Q1	ENTP6_HUMAN	ENTPD6	Ectonucleoside triphosphate diphosphohydrolase 6	1	ETPTLTHETFK	ETPTLTHETFK	2	ETPTLTHETFK2	O75354[126-136]	2734.84			3449.94				1425.39	2201.66
P38919	P38919	IF4A3_HUMAN	EIF4A3	Eukaryotic initiation factor 4A-III	1	ETQALILAPTR	ETQALILAPTR	2	ETQALILAPTR2	P38919[106-116]	41048.3	35433.9	22323.2	51412.9	25515.3	17982.7	9906.29	13755.6	25052.5	8450.82
Q14240	Q14240;E7EQG2;J3KSN7	IF4A2_HUMAN	EIF4A2	Eukaryotic initiation factor 4A-II	1	ETQALVLAPTR	ETQALVLAPTR	2	ETQALVLAPTR2	Q14240[101-111]	16098	24762.1	34152.3	22913.4	23021.7		17738.1		26434.1
O60645	O60645;D6RB59;Q69YP2	EXOC3_HUMAN	EXOC3	Exocyst complex component 3	0	ETQDLIEQGALLQAHR	ETQDLIEQGALLQAHR	3	ETQDLIEQGALLQAHR3	O60645[128-143]	46265.3	55200.5		49248.1	40709.5		47966.7		20122	35676.8
Q9H008	Q9H008;Q5T1Z0	LHPP_HUMAN	LHPP	Phospholysine phosphohistidine inorganic pyrophosphate phosphatase	1	ETSGLMLDVGPYMK	ETSGLMLDVGPYMK	2	ETSGLMLDVGPYMK2	Q9H008[161-174]	33597.8	19368.2	41174.9	22044.5			26447.5		18741.9
P08758	P08758;D6RBE9;D6RBL5;V9HWE0	ANXA5_HUMAN	ANXA5	Annexin A5	0	ETSGNLEQLLLAVVK	ETSGNLEQLLLAVVK	2	ETSGNLEQLLLAVVK2	P08758[228-242]	25891.3		22054.2	4439.08	7378.98	2368.18	9224.39	11195.4	2943.78	9274.38
P98160	P98160;Q59EG0	PGBM_HUMAN	HSPG2	Basement membrane-specific heparan sulfate proteoglycan core protein	1	ETSLIVTIQGSGSSHVPSVSPPIR	ETSLIVTIQGSGSSHVPSVSPPIR	3	ETSLIVTIQGSGSSHVPSVSPPIR3	P98160[2610-2633];Q59EG0[550-573]	65090.6	76353	32695.6	19802.2	41948.7	75362.6	66428.5	71982.8	33610.7	55632.1
O00273	O00273;Q53HN4	DFFA_HUMAN	DFFA	DNA fragmentation factor subunit alpha	1	ETSSDVALASHILTALR	ETSSDVALASHILTALR	3	ETSSDVALASHILTALR3	O00273[230-246]		984.527	4031.77		2936.83		2563.59		5261.94
Q01459	Q01459;B2RBF5;B3KQS3;B4DQ98	DIAC_HUMAN	CTBS	Di-N-acetylchitobiase	1	ETTDSFHR	ETTDSFHR	2	ETTDSFHR2	Q01459[162-169]	4013.51	11190.7	2190.77	7078.1	9574.51		6306.07	8948.87	6894.57	36740
P05062	P05062;A0A3B3IS80;A8K430;Q8NHT3	ALDOB_HUMAN	ALDOB	Fructose-bisphosphate aldolase B	1	ETTIQGLDGLSER	ETTIQGLDGLSER	2	ETTIQGLDGLSER2	P05062[122-134]	15698	15992.2	9206.21	95073.1		46251.7		107771	7973.83	15889.9
O60547	O60547;B2R9X3	GMDS_HUMAN	GMDS	GDP-mannose 4,6 dehydratase	1	ETTPFYPR	ETTPFYPR	2	ETTPFYPR2	O60547[169-176]	178698	185191	242104	97208.8	121022	99070	148293	16094.6	180867	112304
Q9Y5L0	Q9Y5L0;B2R6H7;B3KM69;B3KMX1;C9J7E5;E9PFH4	TNPO3_HUMAN	TNPO3	Transportin-3	1	ETTVGAVTVTHK	ETTVGAVTVTHK	3	ETTVGAVTVTHK3	Q9Y5L0[882-893]	4988.58		2264.53	3691.91					3007.57	2282.15
Q13619	Q13619;A0A0A0MR50;B2RBV7;B4DKT2	CUL4A_HUMAN	CUL4A	Cullin-4A	1	ETVEEQVSTTER	ETVEEQVSTTER	2	ETVEEQVSTTER2	Q13619[676-687]	1330.06			1621.62					980.294
A0A5C2H0E8	A0A5C2G535;A0A5C2G8U7;A0A5C2GJM9;A0A5C2GY23;A0A5C2H0E8	A0A5C2H0E8_HUMAN		IG c1550_light_IGKV3-15_IGKJ1 (Fragment)	0	ETVMTQSPATLSVSPGER	ETVMTQSPATLSVSPGER	2	ETVMTQSPATLSVSPGER2	A0A5C2H0E8[1-18]	21037.5	22330.5	13955.5	20848.8	52584.8		25038.9	8441.25	18620.7	31159
Q9Y315	Q9Y315;E9PPM8;B4DKS9;E9PMH9;G3V158	DEOC_HUMAN	DERA	Deoxyribose-phosphate aldolase	1	ETVNATFPVAIVMLR	ETVNATFPVAIVMLR	2	ETVNATFPVAIVMLR2	Q9Y315[224-238]	14594.7	1739.58	6950.67	17051.6		2261.78	3889.36	963.063	11173
P18206	P18206;A0A384NYN5;V9HWK2;B4DKC9;B4DTM7	VINC_HUMAN	VCL	Vinculin	0	ETVQTTEDQILK	ETVQTTEDQILK	2	ETVQTTEDQILK2	P18206[60-71]	21590.5	8362.25	14770	10448.4	3925.1		4629.49		4768.98
P13639	P13639;B4DPU3;Q6W6M8;Q8TA90	EF2_HUMAN	EEF2	Elongation factor 2	1	ETVSEESNVLCLSK	ETVSEESNVLC(UniMod:4)LSK	2	ETVSEESNVLC(UniMod:4)LSK2	P13639[581-594]	46863.3	3395.12	31647.2	6017.51	5971.56		7090.79	5949.53	6375.59	6776.65
Q14203	Q14203;A0A7P0Z4C3;A0A804CDA6;E7EX90;Q6MZZ3;E7EWF7	DCTN1_HUMAN	DCTN1	Dynactin subunit 1	0	ETVSQRPGATVPTDFATFPSSAFLR	ETVSQRPGATVPTDFATFPSSAFLR	3	ETVSQRPGATVPTDFATFPSSAFLR3	Q14203[1209-1233]	1861.95	10715.6	10129.1	6257.85					9479.63	658.762
P55072	P55072;A0A7I2V540;A0A7P0T8A3;A0A7P0T8Q5;A0A7P0TAQ1;A0A7P0TAW3;A0A7P0Z4C6;C9JUP7;Q0IIN5;Q96IF9;Q9HAP0;Q9NTC4	TERA_HUMAN	VCP	Transitional endoplasmic reticulum ATPase	0	ETVVEVPQVTWEDIGGLEDVKR	ETVVEVPQVTWEDIGGLEDVKR	3	ETVVEVPQVTWEDIGGLEDVKR3	P55072[466-487]	36976.6		12969.2	41822.9	20760.3	21968.2	14010.8		53317.3	34470.8
P55072	P55072;A0A7I2V540;A0A7P0T8A3;A0A7P0T8Q5;A0A7P0TAQ1;A0A7P0TAW3;A0A7P0Z4C6;C9JUP7;Q0IIN5;Q96IF9;Q9HAP0;Q9NTC4	TERA_HUMAN	VCP	Transitional endoplasmic reticulum ATPase	0	ETVVEVPQVTWEDIGGLEDVKR	ETVVEVPQVTWEDIGGLEDVKR	4	ETVVEVPQVTWEDIGGLEDVKR4	P55072[466-487]			7959.96	9544.37				5518.6	8723.13
O15020	O15020;P11277;Q01082;A0A087WYQ1;B2ZZ89;A0AAQ5BGS8;A0AAQ5BGT4;A0AAQ5BGT9;A0AAQ5BGU2;A0AAQ5BGW1;A4QPE4;B2RMN7;K9MS24;Q59FP5;F8W6C1	SPTN2_HUMAN	SPTBN2	Spectrin beta chain, non-erythrocytic 2	0	ETWLSENQR	ETWLSENQR	2	ETWLSENQR2	O15020[438-446];Q01082[435-443]	36011.3	44649.2	36982.5	37824.9	41303.3	11797.3	13602		33179.9	15169.3
P02768	P02768;A0A0C4DGB6;A8K9P0;B2RBS8;B4DPP6;F6KPG5;H7C013;Q56G89	ALBU_HUMAN	ALB	Albumin	1	ETYGEMADCCAK	ETYGEMADC(UniMod:4)C(UniMod:4)AK	2	ETYGEMADC(UniMod:4)C(UniMod:4)AK2	P02768[106-117];A8K9P0[105-116];F6KPG5[82-93]	515529	7831.09	66484.6	46536.8	21334.8	26124.7	7807.89	93778.9	8652.22	10422.5
P02768	P02768;A0A0C4DGB6;A8K9P0;B2RBS8;B4DPP6;F6KPG5;H7C013;Q56G89	ALBU_HUMAN	ALB	Albumin	1	ETYGEMADCCAK	ETYGEM(UniMod:35)ADC(UniMod:4)C(UniMod:4)AK	2	ETYGEM(UniMod:35)ADC(UniMod:4)C(UniMod:4)AK2	P02768[106-117];A8K9P0[105-116];F6KPG5[82-93]	23175.9		4113.89	962.924
Q9BXJ1	Q9BXJ1;A0A0C4DFP7;A0A3B0J271;A8K7L9	C1QT1_HUMAN	C1QTNF1	Complement C1q tumor necrosis factor-related protein 1	0	ETYLHIMK	ETYLHIMK	2	ETYLHIMK2	Q9BXJ1[206-213]	11154.8	2685.93	4797.08			3727.44	1104.33	24239.4
P29144	P29144;A0A494C0U1;A0A494C1B8;Q5VZU9;B7Z920;A0A494C0A3;A0A494C1S6	TPP2_HUMAN	TPP2	Tripeptidyl-peptidase 2	1	ETYPNYLPLYVAR	ETYPNYLPLYVAR	2	ETYPNYLPLYVAR2	P29144[1047-1059]		3057.55	5588.04	3796.28			2701.88		7985.94
P19827	P19827;B7Z539;B7Z549;F8WAS2	ITIH1_HUMAN	ITIH1	Inter-alpha-trypsin inhibitor heavy chain H1	1	EVAFDLEIPK	EVAFDLEIPK	2	EVAFDLEIPK2	P19827[84-93]	36088.7	4050.11	5294.51	109131	35596	7617.56	7674.64	52870.5	7174.92	11254.8
Q9Y2S2	Q9Y2S2;A0A2R8Y4K2;A0A2R8YCZ4;V9HWG2;A0A087WW38;A0A2R8YFQ7;B4DWM9	CRYL1_HUMAN	CRYL1	Lambda-crystallin homolog	0	EVAGFVLNR	EVAGFVLNR	2	EVAGFVLNR2	Q9Y2S2[189-197]	108869	90641.9	80684.1	55413.7	41903.3	45471.4	110406	30421.4	62870.1	49182.2
P08727	P08727;B4DE59;K7EMS3	K1C19_HUMAN	KRT19	Keratin, type I cytoskeletal 19	1	EVAGHTEQLQMSR	EVAGHTEQLQMSR	2	EVAGHTEQLQMSR2	P08727[281-293]	86658.8	3798.38	9162.4	13824.2	6811.9		3380.54	8996.91	2613.14
P08727	P08727;B4DE59;K7EMS3	K1C19_HUMAN	KRT19	Keratin, type I cytoskeletal 19	1	EVAGHTEQLQMSR	EVAGHTEQLQM(UniMod:35)SR	2	EVAGHTEQLQM(UniMod:35)SR2	P08727[281-293]	19611.4			4270.81
Q53FA7	Q53FA7;H7BZH6	QORX_HUMAN	TP53I3	Quinone oxidoreductase PIG3	1	EVAKPSPGEGEVLLK	EVAKPSPGEGEVLLK	2	EVAKPSPGEGEVLLK2	Q53FA7[19-33]	43564.7	48803.9	68532.3	24018.3	48137.6	27803.5	38870.1		68004	44838
O00391	O00391;A0A140VKE5;A8K477;A8K4C2;Q13876	QSOX1_HUMAN	QSOX1	Sulfhydryl oxidase 1	0	EVALDLSQHK	EVALDLSQHK	2	EVALDLSQHK2	O00391[202-211]	42387	65190.2	32536.8	26330.4	41798.1	98047	80599.1	89169.6	40543.8	110386
O00391	O00391;A0A140VKE5;A8K477;A8K4C2;Q13876	QSOX1_HUMAN	QSOX1	Sulfhydryl oxidase 1	0	EVALDLSQHK	EVALDLSQHK	3	EVALDLSQHK3	O00391[202-211]	7903.26	4932	6740.53				6904.81	17718.5
Q86X10	Q86X10;B4E2E8;G1UI28	RLGPB_HUMAN	RALGAPB	Ral GTPase-activating protein subunit beta	1	EVANAVVRPLGQVLGTPSVAGSENLLK	EVANAVVRPLGQVLGTPSVAGSENLLK	3	EVANAVVRPLGQVLGTPSVAGSENLLK3	Q86X10[32-58]			2555.88	1700.41
P08779	P08779;K7ENW6;Q16195	K1C16_HUMAN	KRT16	Keratin, type I cytoskeletal 16	0	EVASNSELVQSSR	EVASNSELVQSSR	2	EVASNSELVQSSR2	P08779[318-330]		7745.37	916.957	1860.78			32196.2	7175.22	2745.78	40231.8
P02533	P02533;Q04695;K7ESE1;Q14666	K1C14_HUMAN	KRT14	Keratin, type I cytoskeletal 14	0	EVATNSELVQSGK	EVATNSELVQSGK	2	EVATNSELVQSGK2	P02533[316-328];Q04695[285-297]	5280.96	16942	4326.28	4105.75	5795.3	26947.5	43457.2	24289.3	18087.7	49535.3
Q16666	Q16666;A0AA49X8J6;A0AA51BKR3;H3BM18;X6RHM1	IF16_HUMAN	IFI16	Gamma-interferon-inducible protein 16	1	EVDATSPAPSTSSTVK	EVDATSPAPSTSSTVK	2	EVDATSPAPSTSSTVK2	Q16666[101-116]	8023.28	6790.89		16251.1	7001.23			2050.93	8642.34
Q9Y5X3	Q9Y5X3;Q5QPE5;A0A087WUY5;B7Z476;Q53FH8;Q5QPE4;Q6P5V6	SNX5_HUMAN	SNX5	Sorting nexin-5	1	EVDDFFEQEK	EVDDFFEQEK	2	EVDDFFEQEK2	Q9Y5X3[204-213]	16400.9	7366.6	13696.8	3469.7	12489.8				4619.69
Q01082	Q01082;B2ZZ89;K9MS24	SPTB2_HUMAN	SPTBN1	Spectrin beta chain, non-erythrocytic 1	1	EVDDLEQWIAER	EVDDLEQWIAER	2	EVDDLEQWIAER2	Q01082[1706-1717]		12554.5		11662.4					7972.24
O43143	O43143;B4E0S6	DHX15_HUMAN	DHX15	ATP-dependent RNA helicase DHX15	1	EVDDLGPEVGDIK	EVDDLGPEVGDIK	2	EVDDLGPEVGDIK2	O43143[372-384]	23778.7	28696.6	15071.4	42138	31896.2	20157.2	11207.6	10068.8	23993.8	13418.5
Q92747	Q92747;A0A0K0K1L3;A0A1W2PNV4;E9PF58;V9HVZ6;Q53GB6;Q59GQ0	ARC1A_HUMAN	ARPC1A	Actin-related protein 2/3 complex subunit 1A	0	EVDEKPASTPWGSK	EVDEKPASTPWGSK	2	EVDEKPASTPWGSK2	Q92747[175-188]		3797.18	8334	3923.36
Q9BUF5	Q13509;Q9BUF5;A0A0B4J269;B2RBD5;K7ESM5;Q53G92;Q9BV28;B3KS31;B4DP54;B4E386;Q3ZCR3	TBB6_HUMAN	TUBB6	Tubulin beta-6 chain	0	EVDEQMLAIQSK	EVDEQMLAIQSK	2	EVDEQMLAIQSK2	Q9BUF5[325-336]	56020.6	108902	47177.2	94630.5	54338.3	22970.1	57971.6	1895.49	60827.8	35115.4
P07437	P07437;P68371;Q13885;Q9BVA1;Q5SU16;A0A384MEE3;B3KML9;Q5JP53;Q5ST81;Q8IZ29;Q8N6N5;Q9BUU9;Q9UGA2;A0A384NYT8;B2R6L0;B4DMJ5;B4DQN9;B4DXZ5;B4DY90;B4E052;B7Z4N1;B7ZAF0;B7ZAK1;O43209;Q1KSF8;Q6LC01;Q6P602;Q8IWP6;Q96B85;Q96HX0;A4UCT2;B4DMU8	TBB5_HUMAN	TUBB	Tubulin beta chain	0	EVDEQMLNVQNK	EVDEQMLNVQNK	2	EVDEQMLNVQNK2	P07437[325-336];P68371[325-336];Q13885[325-336]	549380	546358	484842	805927	574306	218838	521596	71755	677755	437155
P07437	P07437;P68371;Q13885;Q9BVA1;Q5SU16;A0A384MEE3;B3KML9;Q5JP53;Q5ST81;Q8IZ29;Q8N6N5;Q9BUU9;Q9UGA2;A0A384NYT8;B2R6L0;B4DMJ5;B4DQN9;B4DXZ5;B4DY90;B4E052;B7Z4N1;B7ZAF0;B7ZAK1;O43209;Q1KSF8;Q6LC01;Q6P602;Q8IWP6;Q96B85;Q96HX0;A4UCT2;B4DMU8	TBB5_HUMAN	TUBB	Tubulin beta chain	0	EVDEQMLNVQNK	EVDEQM(UniMod:35)LNVQNK	2	EVDEQM(UniMod:35)LNVQNK2	P07437[325-336];P68371[325-336];Q13885[325-336]	25172.3	7780.49	21435.5	40758	35300		8780.92		26473.6	4606.57
Q9NY33	Q9NY33;G3V180;G3V1D3;B4E357;Q53GT4;Q53HL4;E9PQ14	DPP3_HUMAN	DPP3	Dipeptidyl peptidase 3	1	EVDGEGKPYYEVR	EVDGEGKPYYEVR	2	EVDGEGKPYYEVR2	Q9NY33[203-215]	8085.41	5245.51	12542.1	5690.93	4150.93	1736.99	5947.58	694.761	12906.1	4169.5
P55072	P55072;A0A7I2V2Y2;A0A7I2V540;A0A7P0T8A3;A0A7P0T8Q5;A0A7P0TAQ1;A0A7P0TAW3;A0A7P0Z4C6;C9JUP7;A0A7P0TAY0;Q0IIN5;Q96IF9	TERA_HUMAN	VCP	Transitional endoplasmic reticulum ATPase	1	EVDIGIPDATGR	EVDIGIPDATGR	2	EVDIGIPDATGR2	P55072[366-377]	108213	56945.3	81263	75062.9	97993.2	43495.3	62753.4	34468.2	76266.6	50195.6
P55072	P55072;A0A7I2V2Y2;A0A7I2V540;A0A7P0T8A3;A0A7P0T8Q5;A0A7P0TAQ1;A0A7P0TAW3;A0A7P0Z4C6;C9JUP7;A0A7P0TAY0;Q0IIN5;Q96IF9	TERA_HUMAN	VCP	Transitional endoplasmic reticulum ATPase	1	EVDIGIPDATGRLEILQIHTK	EVDIGIPDATGRLEILQIHTK	4	EVDIGIPDATGRLEILQIHTK4	P55072[366-386]	17866.2	24135.1	15840	28185.2	23114.9	16310	15558.9	9132.21	28562.8
P02671	P02671;A0A0S2Z3E8;Q3KRA7;Q6NSD8	FIBA_HUMAN	FGA	Fibrinogen alpha chain	1	EVDLKDYEDQQK	EVDLKDYEDQQK	2	EVDLKDYEDQQK2	P02671[191-202]	8523.74	4533.59		28226.6	42079.9	3314.19	3061.73		10959.5	15342.3
P02671	P02671;A0A0S2Z3E8;Q3KRA7;Q6NSD8	FIBA_HUMAN	FGA	Fibrinogen alpha chain	1	EVDLKDYEDQQK	EVDLKDYEDQQK	3	EVDLKDYEDQQK3	P02671[191-202]	41516.5	11499.9		34437.2	102637		7316.45		25794.8	41470
P16035	P16035;A0A140VK57	TIMP2_HUMAN	TIMP2	Metalloproteinase inhibitor 2	1	EVDSGNDIYGNPIK	EVDSGNDIYGNPIK	2	EVDSGNDIYGNPIK2	P16035[54-67]	13229.2	1814.82	5981.35	1507.69	2506.28		1295.59		4303.13	8134.26
Q86VP1	Q86VP1;B4DSG5;B4DVF9;B8ZZD4	TAXB1_HUMAN	TAX1BP1	Tax1-binding protein 1	1	EVEDLKLR	EVEDLKLR	2	EVEDLKLR2	Q86VP1[434-441]				50115.8
P14625	P14625;V9HWP2;A0A087WT78;A0A7P0T823;A0A7P0T917;A0A7P0TAE1;A0A7P0TAT8;A0A7P0TAY2;A0A7P0TBC2;B4DHT9;B4DU71;H0YIV0;Q59FC6;Q5CAQ5	ENPL_HUMAN	HSP90B1	Endoplasmin	0	EVEEDEYKAFYK	EVEEDEYKAFYK	2	EVEEDEYKAFYK2	P14625[349-360]		1956.63			2302.44		7725.12			13535
Q9Y4L1	Q9Y4L1;A0A087WWI4;A0A087X054;A0A0G2JRS0;A0A384P5T6;A0A494C039;A0A8Q3SHG4;B3KXH0;B7Z2N4;B7Z766;E9PJ21;J3QLE9;J3QQH7;K7EQK2;Q05D91;Q6IN67	HYOU1_HUMAN	HYOU1	Hypoxia up-regulated protein 1	1	EVEEEPGIHSLK	EVEEEPGIHSLK	2	EVEEEPGIHSLK2	Q9Y4L1[452-463]	12472.2	11011.7	9448.53	6938.68	15301.9	17563.9	14580.7	9402.33	15879	15392.7
Q9Y4L1	Q9Y4L1;A0A087WWI4;A0A087X054;A0A0G2JRS0;A0A384P5T6;A0A494C039;A0A8Q3SHG4;B3KXH0;B7Z2N4;B7Z766;E9PJ21;J3QLE9;J3QQH7;K7EQK2;Q05D91;Q6IN67	HYOU1_HUMAN	HYOU1	Hypoxia up-regulated protein 1	1	EVEEEPGIHSLK	EVEEEPGIHSLK	3	EVEEEPGIHSLK3	Q9Y4L1[452-463]	12737.2	21783.9	21493.5	7662.47	19516.8	20595.3	18809.6		21170.9	11879.5
Q15942	Q15942;H0Y2Y8;B4DQR8;B4DY85;C9JJK5;Q28617;Q96AF9;Q9BUS0	ZYX_HUMAN	ZYX	Zyxin	1	EVEELEQLTQQLMQDMEHPQR	EVEELEQLTQQLMQDMEHPQR	3	EVEELEQLTQQLMQDMEHPQR3	Q15942[355-375]		3991.41	6855.29	5322.28
Q9Y5P4	Q9Y5P4;A0A2R8Y5H3;A0A2R8Y5S9;A0A2R8Y7Q9;A0A2R8YEK8;A0A2R8Y7C5;A0A2R8YE18;A0A2R8YE59;A0A2R8YFA1;A0A2U3TZL3	CERT_HUMAN	CERT1	Ceramide transfer protein	1	EVEENGIVLDPLK	EVEENGIVLDPLK	2	EVEENGIVLDPLK2	Q9Y5P4[433-445]		5125.09	3748.1	5068.85	5498.67		3740.71		3728.73
O15143	O15143;A4D275;A0A1W2PNV4;C9JEY1;C9K057	ARC1B_HUMAN	ARPC1B	Actin-related protein 2/3 complex subunit 1B	1	EVEERPAPTPWGSK	EVEERPAPTPWGSK	2	EVEERPAPTPWGSK2	O15143[175-188]	3652.94	5610.29	5467.74	7047.73	5442.14		2843.82		1528.33
P20851	P20851;B4DDY0;Q5VVQ7	C4BPB_HUMAN	C4BPB	C4b-binding protein beta chain	1	EVEGQILGTYVCIK	EVEGQILGTYVC(UniMod:4)IK	2	EVEGQILGTYVC(UniMod:4)IK2	P20851[38-51]						17920		133161
P18206	P18206;A0A384NYN5;B3KXA2;B4E3Q9;V9HWK2;B4DKC9	VINC_HUMAN	VCL	Vinculin	0	EVENSEDPKFR	EVENSEDPKFR	2	EVENSEDPKFR2	P18206[770-780]	6740.75	1874.29	8026.07	10420.5	4141.1		6473.68		9699.94	6001.3
P18206	P18206;A0A384NYN5;B3KXA2;B4E3Q9;V9HWK2;B4DKC9	VINC_HUMAN	VCL	Vinculin	0	EVENSEDPKFR	EVENSEDPKFR	3	EVENSEDPKFR3	P18206[770-780]	11922.1	5429.52	12797.4	16988.3	10087.4	2316.87	13410		15561.8	13289.7
P31150	P31150;A0A0S2Z3X8;B4E070	GDIA_HUMAN	GDI1	Rab GDP dissociation inhibitor alpha	1	EVEPALELLEPIDQK	EVEPALELLEPIDQK	2	EVEPALELLEPIDQK2	P31150[365-379]	6312.48		4041.26	7643.57	2985.86		5889.67			2267.32
Q08209	A0A0S2Z4C6;Q08209;A0A0S2Z4B5	PP2BA_HUMAN	PPP3CA	Protein phosphatase 3 catalytic subunit alpha	1	EVFDNDGKPR	EVFDNDGKPR	2	EVFDNDGKPR2	Q08209[33-42]		6212.92	2637.63	6311.51	5823.39		7362.09		6582.31
Q08209	A0A0S2Z4C6;Q08209;A0A0S2Z4B5	PP2BA_HUMAN	PPP3CA	Protein phosphatase 3 catalytic subunit alpha	1	EVFDNDGKPR	EVFDNDGKPR	3	EVFDNDGKPR3	Q08209[33-42]	901.352	15550	14038.2	23324.7		10552.8	14583.5		16525.5	18047.4
Q7Z7H5	Q7Z7H5;F8W7F7	TMED4_HUMAN	TMED4	Transmembrane emp24 domain-containing protein 4	1	EVFLPSTPGLGMHVEVKDPDGK	EVFLPSTPGLGMHVEVKDPDGK	4	EVFLPSTPGLGMHVEVKDPDGK4	Q7Z7H5[66-87]	29740.5	15036.3		11691.3	9675.71		13234.5	30406.4	27524.1
Q92485	Q92485;B4DW34;Q5T0Y8	ASM3B_HUMAN	SMPDL3B	Acid sphingomyelinase-like phosphodiesterase 3b	1	EVFPDTK	EVFPDTK	2	EVFPDTK2	Q92485[121-127]	36334.8	39081.2	19270.3	10952.4	22236.8	34863	28774.5	10159.5	30029.4
Q08623	Q08623	HDHD1_HUMAN	PUDP	Pseudouridine-5'-phosphatase	1	EVFPTAALMPGAEK	EVFPTAALMPGAEK	2	EVFPTAALMPGAEK2	Q08623[84-97]	12273.1	27932.1		6041.46			35812.2
Q8WUM4	Q8WUM4;F8WDK9;Q4W4Y1	PDC6I_HUMAN	PDCD6IP	Programmed cell death 6-interacting protein	0	EVFPVLAAK	EVFPVLAAK	2	EVFPVLAAK2	Q8WUM4[240-248]	233149	236960	254952	174228	297873	205297	249389	64878	361877	253586
P52272	P52272;B4DEG4;M0QYQ7;M0QZM1;M0R019;M0R0N3;M0R2T0;Q59ES8;Q7KYM9	HNRPM_HUMAN	HNRNPM	Heterogeneous nuclear ribonucleoprotein M	0	EVFSMAGVVVR	EVFSMAGVVVR	2	EVFSMAGVVVR2	P52272[222-232]	7045.95	5509.46	2753.26	10623.3	6066.84	7796.65		9314.09	2118.6	2268.64
P08779	P08779;Q16195	K1C16_HUMAN	KRT16	Keratin, type I cytoskeletal 16	0	EVFTSSSSSSSR	EVFTSSSSSSSR	2	EVFTSSSSSSSR2	P08779[442-453]		3746.04					48004.6	5690.65	5619.84	65276.8
Q9Y223	Q9Y223;A0A7I2SU25;Q6QNY5;Q6QNY6;Q6QNY7	GLCNE_HUMAN	GNE	Bifunctional UDP-N-acetylglucosamine 2-epimerase/N-acetylmannosamine kinase	1	EVGAFGTPVINLGTR	EVGAFGTPVINLGTR	2	EVGAFGTPVINLGTR2	Q9Y223[307-321]	18882.8	47606.5	54698.8	23612.3	88809.6		23224.5		56486.2	69402
Q99615	Q99615;A0A6I8PIK4;A0A6I8PRZ0;A0A6I8PS32;A0A6I8PU73;A0A6I8PUD4;A8K4T2;B4DKK3;B7Z9W6;K7ER44;Q59EH7	DNJC7_HUMAN	DNAJC7	DnaJ homolog subfamily C member 7	1	EVGEAFTILSDPK	EVGEAFTILSDPK	2	EVGEAFTILSDPK2	Q99615[430-442]	7022.63	3920.29	5547.26	3385.46	4717.2		3483.39		5227.34
P61158	P61158;Q9P1U1;Q9C0K3;A0A0A0MTI9;B4DT29;B4DTI0;B4DXW1;B7Z9W3;C9IZN3;H7C4J1;Q59FV6;Q59GD5	ARP3_HUMAN	ACTR3	Actin-related protein 3	0	EVGIPPEQSLETAK	EVGIPPEQSLETAK	2	EVGIPPEQSLETAK2	P61158[212-225]	21964.8		24533.7	22875.5	26830.4		19548.8	6335.43	19272.1
Q9H9T3	Q9H9T3;B4DKA4;B4DPB7;B4DXV1;H0YAP7	ELP3_HUMAN	ELP3	Elongator complex protein 3	1	EVGIQEIHHK	EVGIQEIHHK	2	EVGIQEIHHK2	Q9H9T3[405-414]				1026.64
P00450	P00450;A5PL27;A8K5A4;H7C5R1;B3KTA8;B7Z5Q2;E9PFZ2;Q1L857	CERU_HUMAN	CP	Ceruloplasmin	1	EVGPTNADPVCLAK	EVGPTNADPVC(UniMod:4)LAK	2	EVGPTNADPVC(UniMod:4)LAK2	P00450[524-537];A5PL27[524-537]	152530	66873.9	71143.7	19992	39278.6	88187.1	92258.4	160138	33264	49414.2
P04114	P04114;A0AAG2UUW0;C0JYY2;E1A689;E1B4S9;Q59HB3	APOB_HUMAN	APOB	Apolipoprotein B-100	1	EVGTVLSQVYSK	EVGTVLSQVYSK	2	EVGTVLSQVYSK2	P04114[4223-4234]	4569.42			60149.7	13862.6	10929.3			10740.8	10146
P40925	P40925;A0A5K1VW95;V9HWF2;B8ZZ51;B9A041	MDHC_HUMAN	MDH1	Malate dehydrogenase, cytoplasmic	0	EVGVYEALKDDSWLK	EVGVYEALKDDSWLK	3	EVGVYEALKDDSWLK3	P40925[206-220]	869538	793869	911579	727098	560371	348064	663970	148926	723863	536665
P10155	P10155;B3KN94;D6RE09;H0Y9N5	RO60_HUMAN	RO60	RNA-binding protein RO60	1	EVHELYK	EVHELYK	2	EVHELYK2	P10155[208-214]	5846.69	4713.45	3351.2	2683.24	1862.8	3821.33			2940.73
P00338	P00338;B4DJI1;V9HWB9	LDHA_HUMAN	LDHA	L-lactate dehydrogenase A chain	0	EVHKQVVESAYEVIK	EVHKQVVESAYEVIK	2	EVHKQVVESAYEVIK2	P00338[229-243]		3495.87			2392.29	4338.02	6788.01		1121.65
A0A7S5C370	A0A7S5C370	A0A7S5C370_HUMAN		IGH c3358_heavy_IGHV3-23_IGHD1-26_IGHJ4 (Fragment)	1	EVHLLESGGGLVKPGGSLR	EVHLLESGGGLVKPGGSLR	3	EVHLLESGGGLVKPGGSLR3	A0A7S5C370[1-19]		23415.6	9083.85	7618.02			14327.1
A0A7S5C370	A0A7S5C370	A0A7S5C370_HUMAN		IGH c3358_heavy_IGHV3-23_IGHD1-26_IGHJ4 (Fragment)	1	EVHLLESGGGLVKPGGSLR	EVHLLESGGGLVKPGGSLR	4	EVHLLESGGGLVKPGGSLR4	A0A7S5C370[1-19]	6147.65	55381.7	17056.7	15551.7	7633.3		46794.4	6480.93	11994.7
A0A7S5EYA2	A0A5C2GAL0;A0A7S5C1D9;A0A7S5C4N9;A0A7S5C4P5;A0A7S5EUM3;A0A7S5EYA2	A0A7S5EYA2_HUMAN		IGH c3494_heavy_IGHV3-23_IGHD6-13_IGHJ1 (Fragment)	0	EVHLLESGGGLVQPGGSLR	EVHLLESGGGLVQPGGSLR	2	EVHLLESGGGLVQPGGSLR2	A0A7S5EYA2[1-19]		4055.55		2954.49			8437		8107.45	7699.16
A0A5C2GHA7	A0A5C2GHA7	A0A5C2GHA7_HUMAN		IG c248_heavy_IGHV3-9_IGHD1-26_IGHJ3 (Fragment)	1	EVHLVESGGGLAQPGR	EVHLVESGGGLAQPGR	2	EVHLVESGGGLAQPGR2	A0A5C2GHA7[1-16]	28309.9	5196.54	2714.2	31658.5	9429.12				23907	5243.29
A0A5C2GF92	A0A5C2GAC3;A0A5C2GDT3;A0A5C2GE27;A0A5C2GF92;A0A5C2GMD4;A0A5C2GQF6;A0A5C2GSY3;A0A7S5BY38;A0A7S5C3Q9;A0A7S5EXW6;A0A7S5EYL7	A0A5C2GF92_HUMAN		IG c849_heavy_IGHV3-21_IGHD3-9_IGHJ5 (Fragment)	0	EVHLVESGGGLVKPGGSLR	EVHLVESGGGLVKPGGSLR	3	EVHLVESGGGLVKPGGSLR3	A0A5C2GF92[1-19]	67020.1	583699	59193.8	51733	121105	48118.1	508462	32854.4	75295.3	94608.4
A0A5C2GF92	A0A5C2GAC3;A0A5C2GDT3;A0A5C2GE27;A0A5C2GF92;A0A5C2GMD4;A0A5C2GQF6;A0A5C2GSY3;A0A7S5BY38;A0A7S5C3Q9;A0A7S5EXW6;A0A7S5EYL7	A0A5C2GF92_HUMAN		IG c849_heavy_IGHV3-21_IGHD3-9_IGHJ5 (Fragment)	0	EVHLVESGGGLVKPGGSLR	EVHLVESGGGLVKPGGSLR	4	EVHLVESGGGLVKPGGSLR4	A0A5C2GF92[1-19]	258792	1652680	147495	194371	383881	156071	1317930	113767	240075	297109
A0A7S5C3P9	A0A5C2GG28;A0A5C2GH67;A0A5C2GJX3;A0A5C2GPB7;A0A5C2GQ84;A0A5C2GQB7;A0A5C2GVG5;A0A7S5C0C4;A0A7S5C3P9;A0A7S5ETL2	A0A7S5C3P9_HUMAN		IGH c3307_heavy_IGHV3-74_IGHD3-9_IGHJ4 (Fragment)	0	EVHLVESGGGLVQPGGSLR	EVHLVESGGGLVQPGGSLR	2	EVHLVESGGGLVQPGGSLR2	A0A7S5C3P9[1-19]	11518.9	49350.3	7404.16	16341.4	14122.5	3432.29	43358	15223.7	15737.7	9649.8
A0A7S5C3P9	A0A5C2GG28;A0A5C2GH67;A0A5C2GJX3;A0A5C2GPB7;A0A5C2GQ84;A0A5C2GQB7;A0A5C2GVG5;A0A7S5C0C4;A0A7S5C3P9;A0A7S5ETL2	A0A7S5C3P9_HUMAN		IGH c3307_heavy_IGHV3-74_IGHD3-9_IGHJ4 (Fragment)	0	EVHLVESGGGLVQPGGSLR	EVHLVESGGGLVQPGGSLR	3	EVHLVESGGGLVQPGGSLR3	A0A7S5C3P9[1-19]	59728.1	107985	36743.7	31449.1	52198	26216.5	122914	30158.7	34506.6	54570.5
A0A5C2GJP1	A0A5C2GB01;A0A5C2GJP1;A0A5C2GKE3;A0A5C2GPL7;A0A5C2GQE3;A0A5C2GQH4;A0A5C2GUB4;A0A7S5C0F9;A0A7S5C241	A0A5C2GJP1_HUMAN		IG c488_heavy_IGHV3-49_IGHD3-10_IGHJ6 (Fragment)	0	EVHLVESGGGLVQPGR	EVHLVESGGGLVQPGR	2	EVHLVESGGGLVQPGR2	A0A5C2GJP1[1-16]	202856	137151	34427	133360	158405	174046	115981	33376.2	141017	172493
A0A5C2GJP1	A0A5C2GB01;A0A5C2GJP1;A0A5C2GKE3;A0A5C2GPL7;A0A5C2GQE3;A0A5C2GQH4;A0A5C2GUB4;A0A7S5C0F9;A0A7S5C241	A0A5C2GJP1_HUMAN		IG c488_heavy_IGHV3-49_IGHD3-10_IGHJ6 (Fragment)	0	EVHLVESGGGLVQPGR	EVHLVESGGGLVQPGR	3	EVHLVESGGGLVQPGR3	A0A5C2GJP1[1-16]	16757.6	21535.7	2729.21	7434.73	14988.6	22823.6	9352.74		12348.7	14118.8
A0A5C2GAC2	A0A5C2GAC2	A0A5C2GAC2_HUMAN		IGH c225_heavy__IGHV3-48_IGHD5-12_IGHJ1 (Fragment)	1	EVHLVESGGGLVRPGGSLR	EVHLVESGGGLVRPGGSLR	3	EVHLVESGGGLVRPGGSLR3	A0A5C2GAC2[1-19]	5483.2	142689	8859.2	14134.8	17367.2		114316		19033.4	32636.1
A0A5C2GAC2	A0A5C2GAC2	A0A5C2GAC2_HUMAN		IGH c225_heavy__IGHV3-48_IGHD5-12_IGHJ1 (Fragment)	1	EVHLVESGGGLVRPGGSLR	EVHLVESGGGLVRPGGSLR	4	EVHLVESGGGLVRPGGSLR4	A0A5C2GAC2[1-19]	7100.85	87707.6		9722.67	36057.7	8874.45	59629.4		9240.59	14262.1
A0A7S5BZR1	A0A5C2GRF6;A0A7S5BZR1;A0A7S5C3N9;A0A7S5C417;A0A7S5EW27;A0A7S5EWS9;A0A7S5EXW2	A0A7S5BZR1_HUMAN		IGH c1162_heavy_IGHV5-51_IGHD6-13_IGHJ6 (Fragment)	0	EVHLVQSGAEVK	EVHLVQSGAEVK	2	EVHLVQSGAEVK2	A0A7S5BZR1[1-12]	6114.81		3232.97	3399.32	3649.16	1890.66		297.097	2428.79
O95834	O95834;A0A0C4DGQ7;K7EIK7;B7Z2F5;B7Z872;B7Z918;C9JRL6	EMAL2_HUMAN	EML2	Echinoderm microtubule-associated protein-like 2	1	EVIFSVEDGSVK	EVIFSVEDGSVK	2	EVIFSVEDGSVK2	O95834[11-22];B7Z2F5[212-223]			7317.13	5511.3					6019.99
P12259	P12259;A0A0A0MRJ7	FA5_HUMAN	F5	Coagulation factor V	1	EVIITGIQTQGAK	EVIITGIQTQGAK	2	EVIITGIQTQGAK2	P12259[1970-1982]	307313	143679	261711	135537	185489	770332	216091	574989	298291	309403
Q9H2G2	Q9H2G2	SLK_HUMAN	SLK	STE20-like serine/threonine-protein kinase	1	EVINEVEKAPK	EVINEVEKAPK	3	EVINEVEKAPK3	Q9H2G2[928-938]		16415.3	3932.64	8496.11	21227.3	1854.46	8561.34	3296.57	11919.6
Q9Y490	Q9Y490	TLN1_HUMAN	TLN1	Talin-1	1	EVIQEWNLTNIK	EVIQEWNLTNIK	2	EVIQEWNLTNIK2	Q9Y490[346-357]	6658.93	3990.59	4589.49	2596.04					3872.56
O75718	O75718;B3KME2;B3KQR7;B3KS71;B3KUP0;B3KX16;C9JP16;Q8NB01	CRTAP_HUMAN	CRTAP	Cartilage-associated protein	1	EVLADFQR	EVLADFQR	2	EVLADFQR2	O75718[137-144]	9169.31	18056.1	3668.4	5986.37	8018.38		17911.7	13353.8	7532.67	6415.49
Q9Y3P9	Q9Y3P9;B7Z2B4	RBGP1_HUMAN	RABGAP1	Rab GTPase-activating protein 1	1	EVLDEDTDEEKETLK	EVLDEDTDEEKETLK	2	EVLDEDTDEEKETLK2	Q9Y3P9[990-1004]	1093.45	7375.14	1451.66	4776.19	1585.67				3825.04
Q8NE71	Q8NE71;Q2L6I2;A0A0G2JIC2;A0A1U9X609;B4DNU2;H0YGW7;Q59F96;Q5STZ8	ABCF1_HUMAN	ABCF1	ATP-binding cassette sub-family F member 1	1	EVLEALGEVMVSRPR	EVLEALGEVMVSRPR	3	EVLEALGEVMVSRPR3	Q8NE71[830-844]	8495.54	9947.18	10859.8	18174.5	10157.6	10406	20362.1		9644.59
Q9UEW8	Q9UEW8;Q6E0B2;X5D2U3;X5D7P8;X5DP03;A0A8V8TKT5	STK39_HUMAN	STK39	STE20/SPS1-related proline-alanine-rich protein kinase	1	EVLEGLDYLHR	EVLEGLDYLHR	3	EVLEGLDYLHR3	Q9UEW8[175-185]	14533	9264.42	22968.5	8569.64	14607.9		8797.98		6435.87
O95747	C9JIG9;O95747	OXSR1_HUMAN	OXSR1	Serine/threonine-protein kinase OSR1	1	EVLEGLEYLHK	EVLEGLEYLHK	2	EVLEGLEYLHK2	O95747[129-139]	15014.8	24611.1	15686.3	22594.7	16666.4		14307.6		16593.5	18766.9
O95747	C9JIG9;O95747	OXSR1_HUMAN	OXSR1	Serine/threonine-protein kinase OSR1	1	EVLEGLEYLHK	EVLEGLEYLHK	3	EVLEGLEYLHK3	O95747[129-139]	3381.17		4346.59	7603.45	3844.11		3000.81		4123.49
P28070	P28070;A0A140VK46	PSB4_HUMAN	PSMB4	Proteasome subunit beta type-4	1	EVLEKQPVLSQTEAR	EVLEKQPVLSQTEAR	2	EVLEKQPVLSQTEAR2	P28070[197-211]		2800.17	904.107	11065.1	2673.85		5164.98		4305.06
Q01970	Q01970	PLCB3_HUMAN	PLCB3	1-phosphatidylinositol 4,5-bisphosphate phosphodiesterase beta-3	1	EVLGFGGPDAR	EVLGFGGPDAR	2	EVLGFGGPDAR2	Q01970[88-98]	12064.3	15110.7	7954.23	17002.5		8671.9			9939.76
O60437	O60437;K7EKI8;K7EQ71	PEPL_HUMAN	PPL	Periplakin	1	EVLKVEK	EVLKVEK	2	EVLKVEK2	O60437[1116-1122]	2193.79	18415.6	18876.8	10347.6	6563.73	4448.31	7164.01		8867.71
P06731	P06731;P40198;A0A024R0K5;A0A087WYX0;B7Z5B4;M0QX98;M0QXR5;P78448;Q13982;Q53G30;Q68DM9;Q8N4D0;T2HUW8;T2HVB7	CEAM5_HUMAN	CEACAM5	Cell adhesion molecule CEACAM5	0	EVLLLVHNLPQHLFGYSWYK	EVLLLVHNLPQHLFGYSWYK	3	EVLLLVHNLPQHLFGYSWYK3	P06731[50-69]		4318.21	5007.97	5351.23
A0A5C2GF74	A0A5C2G9F8;A0A5C2GF74;A0A7S5C349	A0A5C2GF74_HUMAN		IG c376_heavy_IGHV3-21_IGHD3-9_IGHJ4 (Fragment)	0	EVLLVESGGGLVKPGGSLR	EVLLVESGGGLVKPGGSLR	3	EVLLVESGGGLVKPGGSLR3	A0A5C2GF74[1-19]	223559	328445	63491	175070	317755	102959	288300		204678	251439
A0A7S5C339	A0A5C2GMU1;A0A5C2GSX8;A0A7S5C339	A0A7S5C339_HUMAN		IGH c3007_heavy_IGHV3-48_IGHD3-22_IGHJ6 (Fragment)	0	EVLLVESGGGLVQPGGSLR	EVLLVESGGGLVQPGGSLR	3	EVLLVESGGGLVQPGGSLR3	A0A7S5C339[1-19]	201718	285755	204842	242454	544032	147877	243666	171842	286097	474725
A0A5C2GQG9	A0A5C2G5D3;A0A5C2GJ50;A0A5C2GQG9;A0A5C2GXM3;A0A7S5BXV0	A0A5C2GQG9_HUMAN		IG c1582_heavy_IGHV5-51_IGHD3-3_IGHJ6 (Fragment)	0	EVLLVQSGAEVK	EVLLVQSGAEVK	2	EVLLVQSGAEVK2	A0A5C2GQG9[1-12]	70871.1	60646.9	143845	70556.7	145265	71194.6	51852.3	77195.8	87279.3	151208
O00391	O00391;A0A140VKE5;A8K477;A8K4C2	QSOX1_HUMAN	QSOX1	Sulfhydryl oxidase 1	0	EVLPAIR	EVLPAIR	2	EVLPAIR2	O00391[434-440]	276290	195927	218495	83845.3	250309	453106	425334	327518	164304	488143
Q9UHV9	Q9UHV9;B1AQP2	PFD2_HUMAN	PFDN2	Prefoldin subunit 2	1	EVLPALENNKEQIQK	EVLPALENNKEQIQK	2	EVLPALENNKEQIQK2	Q9UHV9[85-99]				1361.52			1656.1		2091.5
Q9BUJ0	Q9BUJ0;A0A1B0GW23;C9JMV9;A0A1B0GU64;A0A1B0GVC5;A0A1B0GW28;A0A1B0GWD9;C9IYJ8;C9J7W8;C9JMW6;F2Z3Q0	ABHEA_HUMAN	ABHD14A	Protein ABHD14A	0	EVLPLNQAHR	EVLPLNQAHR	2	EVLPLNQAHR2	Q9BUJ0[85-94]	10189.2	5460.42	6125.46	2664.54	6720.04	13011.5	3384.68	11412	18387.9	12415.3
Q92696	Q92696;B4E069;H0YLH3;Q6FHF7	PGTA_HUMAN	RABGGTA	Geranylgeranyl transferase type-2 subunit alpha	1	EVLQQLETQK	EVLQQLETQK	2	EVLQQLETQK2	Q92696[71-80]	6970.25	3691.89	11906.4	1981.57	2963.49				4841.91	2234.26
P49591	P49591;Q0VGA5;Q53HA4;Q5T5C7	SYSC_HUMAN	SARS1	Serine--tRNA ligase, cytoplasmic	0	EVMQEVAQLSQFDEELYK	EVMQEVAQLSQFDEELYK	3	EVMQEVAQLSQFDEELYK3	P49591[232-249]	6784.67			3396.33					8185.86
P51149	P51149;A0A158RFU6;A0A6Q8PG52;A0A6Q8PGE6;A0A6Q8PH84;B4DPH9;C9IZZ0;C9J592;C9J8S3	RAB7A_HUMAN	RAB7A	Ras-related protein Rab-7a	1	EVMVDDRLVTMQIWDTAGQER	EVMVDDRLVTMQIWDTAGQER	3	EVMVDDRLVTMQIWDTAGQER3	P51149[49-69]		7705.81	9286	11521.8	6569.04		20381.3		11837.2	22543.4
P51993	P51993;B2R7V3;Q6P7E6	FUT6_HUMAN	FUT6	4-galactosyl-N-acetylglucosaminide 3-alpha-L-fucosyltransferase FUT6	1	EVMYNPSAQLPR	EVMYNPSAQLPR	2	EVMYNPSAQLPR2	P51993[111-122]	53044.7	63348	43038.3	40136.6	52085	106873	75386.2	92518	55697.4	77716
P51993	P51993;B2R7V3;Q6P7E6	FUT6_HUMAN	FUT6	4-galactosyl-N-acetylglucosaminide 3-alpha-L-fucosyltransferase FUT6	1	EVMYNPSAQLPR	EVM(UniMod:35)YNPSAQLPR	2	EVM(UniMod:35)YNPSAQLPR2	P51993[111-122]		10390.4	1435.71		13132.2	24188.3	8637.11			6983.01
Q9Y4X5	Q9Y4X5;H3BNB9;H3BSK4	ARI1_HUMAN	ARIH1	E3 ubiquitin-protein ligase ARIH1	1	EVNEVIQNPATITR	EVNEVIQNPATITR	2	EVNEVIQNPATITR2	Q9Y4X5[119-132]	18282.3	11732.5	21465.3	20475.7	18153.3	5429.06	16520.3		16864.4	8154.02
Q9BZQ8	Q9BZQ8	NIBA1_HUMAN	NIBAN1	Protein Niban 1	1	EVNEVSQNFQTTK	EVNEVSQNFQTTK	2	EVNEVSQNFQTTK2	Q9BZQ8[372-384]	20049.7	6338.17	7781.85	4277.89	8102.33		8149.92		1632.02	6335.32
P49189	P49189;B4DE91;B4DX14	AL9A1_HUMAN	ALDH9A1	4-trimethylaminobutyraldehyde dehydrogenase	1	EVNLAVQNAK	EVNLAVQNAK	2	EVNLAVQNAK2	P49189[50-59]	9933.19	12891.3	14663	3737.05	4721.9		6661.51	2441.81	10378.2
Q7Z3J2	Q7Z3J2;E7EWW0;F5H7K1;H3BV68;B3KT69	VP35L_HUMAN	VPS35L	VPS35 endosomal protein-sorting factor-like	1	EVNTVLADVIK	EVNTVLADVIK	2	EVNTVLADVIK2	Q7Z3J2[521-531]	3635.14		6977.53	7929.71	3226.94			1531.26	8392.44
Q08257	Q08257;A0A384P5L2;A6NP24	QOR_HUMAN	CRYZ	Quinone oxidoreductase	1	EVNYIDKIK	EVNYIDKIK	2	EVNYIDKIK2	Q08257[202-210]	1020.91	6506.51		5895.25	2235.95	6868	7338.05		6036.15	5797.2
P18124	P18124	RL7_HUMAN	RPL7	Large ribosomal subunit protein uL30	1	EVPAVPETLKK	EVPAVPETLKK	2	EVPAVPETLKK2	P18124[10-20]	20862.5	19016.7	20986.2	51211.5	22794.9		11847.2		18922.9	3112.09
P01008	P01008;A0A0K0Q2Z1;A0A2S0BDD1;Q8IZZ9;Q8J001;Q8TCE1;Q9UBW9	ANT3_HUMAN	SERPINC1	Antithrombin-III	0	EVPLNTIIFMGR	EVPLNTIIFMGR	2	EVPLNTIIFMGR2	P01008[446-457]	100916	12601.6	8596.51	302111	107225	32003.1	10120.8	11040.7	111418	40837.3
P01008	P01008;A0A0K0Q2Z1;A0A2S0BDD1;Q8IZZ9;Q8J001;Q8TCE1;Q9UBW9	ANT3_HUMAN	SERPINC1	Antithrombin-III	0	EVPLNTIIFMGR	EVPLNTIIFM(UniMod:35)GR	2	EVPLNTIIFM(UniMod:35)GR2	P01008[446-457]	39357.3	22537.2	19217.5	74755.9	37682.7	27233.4			30142.8	30370.7
Q9P2E9	Q9P2E9;A2A2S5;A7BI36;Q32NB1	RRBP1_HUMAN	RRBP1	Ribosome-binding protein 1	1	EVPMVVVPPVGAK	EVPMVVVPPVGAK	2	EVPMVVVPPVGAK2	Q9P2E9[176-188]	12477.2	21023.4	8220.97	18994.2	11757	26475.7	10810.7	9240.33	10618.8	11271.9
P57735	P57735	RAB25_HUMAN	RAB25	Ras-related protein Rab-25	1	EVPTEEAR	EVPTEEAR	2	EVPTEEAR2	P57735[134-141]		7590	11899	11058.5					6184.27
Q92743	Q92743;Q05DJ8;A0A3B3IU24;B3KRN4	HTRA1_HUMAN	HTRA1	Serine protease HTRA1	1	EVPVASGSGFIVSEDGLIVTNAHVVTNK	EVPVASGSGFIVSEDGLIVTNAHVVTNK	3	EVPVASGSGFIVSEDGLIVTNAHVVTNK3	Q92743[198-225]	50680.7	50763.3	40825.4	33594.6	61182.9	99525.4	58142.2	85191.1	56005.1	84547.3
Q92743	Q92743;Q05DJ8;A0A3B3IU24;B3KRN4	HTRA1_HUMAN	HTRA1	Serine protease HTRA1	1	EVPVASGSGFIVSEDGLIVTNAHVVTNK	EVPVASGSGFIVSEDGLIVTNAHVVTNK	4	EVPVASGSGFIVSEDGLIVTNAHVVTNK4	Q92743[198-225]	10860.2		8345.22		16387.3			10623.8	3477.46	9972.12
P52306	P52306;B3KNU0;B7Z2V8;B7Z4M5;Q6U7G8	GDS1_HUMAN	RAP1GDS1	Rap1 GTPase-GDP dissociation stimulator 1	1	EVQDLAFLDVVSK	EVQDLAFLDVVSK	2	EVQDLAFLDVVSK2	P52306[571-583]	2764.81	4858.68	2463.07	1876.43		1932.17	3634.42		3002.82
Q9H3U1	Q9H3U1;A0A1W2PNX8	UN45A_HUMAN	UNC45A	Protein unc-45 homolog A	1	EVQDLFEAQGNDR	EVQDLFEAQGNDR	2	EVQDLFEAQGNDR2	Q9H3U1[807-819]	18534	19128.8	26785.7	20329.3	22537.3	10014.9	25356.1		20407	22116.7
P21926	P21926;A0A087WU13;A0A7I2V3T7;F5GXT1;G8JLH6;Q56CY1;A0A2R8Y478;A0A7I2V3T0;A6NNI4;B4DK09;B4DPP0	CD9_HUMAN	CD9	CD9 antigen	0	EVQEFYKDTYNK	EVQEFYKDTYNK	2	EVQEFYKDTYNK2	P21926[120-131]	10138.6	9518.72	14787.2	5438.82	13467.5	10429.8	8755.72	12494.5	21604.9	13314.2
P06396	P06396;Q5T0I0;A0A0A0MS51;A0A0A0MT01;A0A384MEF1;A0A0U1RQL8;A0A8V8TND7;B7Z4U6;B7Z6N2;B7Z992;B7Z9A0	GELS_HUMAN	GSN	Gelsolin	1	EVQGFESATFLGYFK	EVQGFESATFLGYFK	2	EVQGFESATFLGYFK2	P06396[148-162]	9815.21	8220.65	7917.9	8615.22	9854.98		15846.1	8052.63	17158.6	13421.9
P40121	P40121;A0A979HLS1;A0A979HLS2;B2R9S4;B4DU58;B8ZZL6;E7ENU9;V9HW69	CAPG_HUMAN	CAPG	Macrophage-capping protein	0	EVQGNESDLFMSYFPR	EVQGNESDLFMSYFPR	2	EVQGNESDLFMSYFPR2	P40121[97-112]	8868.09	5912.04	11914.4	13962.7	6527.63				7292.33
P40121	P40121;A0A979HLS1;A0A979HLS2;B2R9S4;B4DU58;B8ZZL6;E7ENU9;V9HW69	CAPG_HUMAN	CAPG	Macrophage-capping protein	0	EVQGNESDLFMSYFPR	EVQGNESDLFMSYFPR	3	EVQGNESDLFMSYFPR3	P40121[97-112]	25815.6		11502.5	23533.6	20500.2	9673.89	9434.66	3633.27	12900.6	13271.3
A0A5C2GHT7	A0A5C2GHT7	A0A5C2GHT7_HUMAN		IG c1037_heavy_IGHV3-53_IGHD5-24_IGHJ4 (Fragment)	1	EVQLAESGGALVQPGGSLR	EVQLAESGGALVQPGGSLR	3	EVQLAESGGALVQPGGSLR3	A0A5C2GHT7[1-19]	3001750	3095160	1792010	1701750	3693260	2633350	3134250	1485730	1867660	3717330
A0A5C2GE15;A0A7S5EWQ1	A0A5C2GE15;A0A7S5EWQ1	A0A5C2GE15_HUMAN;A0A7S5EWQ1_HUMAN		IGH c241_heavy__IGHV3-15_IGHD3-10_IGHJ4 (Fragment)	0	EVQLAESGGGLVKPGGSLR	EVQLAESGGGLVKPGGSLR	3	EVQLAESGGGLVKPGGSLR3	A0A5C2GE15[1-19];A0A7S5EWQ1[1-19]		635960	355596				592375
A0A5C2GH97	A0A5C2G7N4;A0A5C2GH97;A0A5C2GKA9;A0A5C2GRA0;A0A7S5BZN7;A0A7S5C4I9;A0A7S5C4J6;A0A7S5EXQ1	A0A5C2GH97_HUMAN		IG c1099_heavy_IGHV3-74_IGHD3-3_IGHJ6 (Fragment)	0	EVQLAESGGGLVQPGGSLR	EVQLAESGGGLVQPGGSLR	2	EVQLAESGGGLVQPGGSLR2	A0A5C2GH97[1-19]	89381.7	80713.6	54225.5	57024.5	138043	61382	72787.4	39955.8	60421.8	127279
A0A5C2GH97	A0A5C2G7N4;A0A5C2GH97;A0A5C2GKA9;A0A5C2GRA0;A0A7S5BZN7;A0A7S5C4I9;A0A7S5C4J6;A0A7S5EXQ1	A0A5C2GH97_HUMAN		IG c1099_heavy_IGHV3-74_IGHD3-3_IGHJ6 (Fragment)	0	EVQLAESGGGLVQPGGSLR	EVQLAESGGGLVQPGGSLR	3	EVQLAESGGGLVQPGGSLR3	A0A5C2GH97[1-19]	853074	706757	466639	513959	1346680	627941	747016	407279	582164	1242700
A0A7S5EWV1	A0A7S5C212;A0A7S5EWV1	A0A7S5EWV1_HUMAN		IGH c858_heavy_IGHV5-51_IGHD3-10_IGHJ5 (Fragment)	0	EVQLAQSGAEVK	EVQLAQSGAEVK	2	EVQLAQSGAEVK2	A0A7S5EWV1[1-12]	163747	179214	160920	95985	200970	89094.9	143731	90262.1	78706	158029
A0A7S5C557	A0A5C2GEI8;A0A7S5BZK2;A0A7S5C318;A0A7S5C557;A0A7S5C5B8;A0A7S5EWS1	A0A7S5C557_HUMAN		IGH c3897_heavy_IGHV3-7_IGHD3-16_IGHJ6 (Fragment)	0	EVQLEESGGGLVQPGGSLR	EVQLEESGGGLVQPGGSLR	2	EVQLEESGGGLVQPGGSLR2	A0A7S5C557[1-19]	42820.4	16434.4	23179.3	14840.5	25632.9	33754.8	14856.5	22810.7	16345.4	15206.7
A0A7S5C557	A0A5C2GEI8;A0A7S5BZK2;A0A7S5C318;A0A7S5C557;A0A7S5C5B8;A0A7S5EWS1	A0A7S5C557_HUMAN		IGH c3897_heavy_IGHV3-7_IGHD3-16_IGHJ6 (Fragment)	0	EVQLEESGGGLVQPGGSLR	EVQLEESGGGLVQPGGSLR	3	EVQLEESGGGLVQPGGSLR3	A0A7S5C557[1-19]	1353550		574828	468520	990592		551036	554405		892459
A0A5C2G9R2;A0A5C2GDI2;A0A7S5BZW7;A0A7S5C2F8;A0A7S5EW73;A0A7S5EYR8	A0A5C2G9R2;A0A5C2GDI2;A0A7S5BZW7;A0A7S5C2F8;A0A7S5EW73;A0A7S5EYR8	A0A5C2G9R2_HUMAN;A0A5C2GDI2_HUMAN;A0A7S5BZW7_HUMAN;A0A7S5C2F8_HUMAN;A0A7S5EW73_HUMAN;A0A7S5EYR8_HUMAN		IGH + IGL c453_heavy_IGHV1-24_IGHD3-3_IGHJ6 (Fragment)	0	EVQLEQSGAEVK	EVQLEQSGAEVK	2	EVQLEQSGAEVK2	A0A5C2G9R2[1-12];A0A5C2GDI2[1-12];A0A7S5BZW7[1-12];A0A7S5C2F8[1-12];A0A7S5EW73[1-12];A0A7S5EYR8[1-12]	243250	133655	86439.1	53703.4	58128.6	168585	109615	61203.6	48546.3	58703.6
A0A5C2GE18	A0A5C2GCL4;A0A5C2GE18;A0A5C2GXU5;A0A7S5EWT7	A0A5C2GE18_HUMAN		IGH + IGL c287_heavy_IGHV5-51_IGHD3-10_IGHJ6 (Fragment)	0	EVQLIQSGAEVK	EVQLIQSGAEVK	2	EVQLIQSGAEVK2	A0A5C2GE18[1-12]	184554	75502.3	80357.1	108583	570773	117631	53898.4	56986.4	75746.3	483606
A0A5C2GC20	A0A5C2GAR1;A0A5C2GC20;A0A5C2GFC9;A0A7S5EW56	A0A5C2GC20_HUMAN		IGH + IGL c632_heavy_IGHV3-23_IGHD6-19_IGHJ4 (Fragment)	0	EVQLLESGGALVQPGGSLR	EVQLLESGGALVQPGGSLR	3	EVQLLESGGALVQPGGSLR3	A0A5C2GC20[1-19]	319626	571252	166080	599551	418624	200086	498931	142762	741108	377264
A0A5C2GTT5	A0A5C2GTT5	A0A5C2GTT5_HUMAN		IG c911_heavy_IGHV3-23_IGHD1-7_IGHJ3 (Fragment)	1	EVQLLESGGDLAQPGGSLR	EVQLLESGGDLAQPGGSLR	2	EVQLLESGGDLAQPGGSLR2	A0A5C2GTT5[1-19]	12625.6	19214.8	28765	24033	19075.6		23122.4	33455.2	8533.21	25173.6
A0A7T0PXT4	A0A5C2GAD3;A0A5C2GE75;A0A5C2GE78;A0A5C2GM41;A0A5C2GMW8;A0A7S5BYJ3;A0A7S5BYZ8;A0A7S5C086;A0A7T0PXT4	A0A7T0PXT4_HUMAN		Immunglobulin heavy chain variable region (Fragment)	0	EVQLLESGGDLVQPGGSLR	EVQLLESGGDLVQPGGSLR	2	EVQLLESGGDLVQPGGSLR2	A0A7T0PXT4[1-19]	62159.8	96882.2	94001	169203	109828	35163.4	102850	99249.9	194909	112411
A0A7T0PXT4	A0A5C2GAD3;A0A5C2GE75;A0A5C2GE78;A0A5C2GM41;A0A5C2GMW8;A0A7S5BYJ3;A0A7S5BYZ8;A0A7S5C086;A0A7T0PXT4	A0A7T0PXT4_HUMAN		Immunglobulin heavy chain variable region (Fragment)	0	EVQLLESGGDLVQPGGSLR	EVQLLESGGDLVQPGGSLR	3	EVQLLESGGDLVQPGGSLR3	A0A7T0PXT4[1-19]	85973.3	154784	144109	233014		44368.5	155807	95054.2		168480
A0A7T0LNB3	A0A7T0LNB3	A0A7T0LNB3_HUMAN		Immunglobulin heavy chain variable region (Fragment)	1	EVQLLESGGGFVQPGGSLR	EVQLLESGGGFVQPGGSLR	2	EVQLLESGGGFVQPGGSLR2	A0A7T0LNB3[1-19]		56570.4		41845.8	23455.1		32882.7		28255	14586
A0A7T0LNB3	A0A7T0LNB3	A0A7T0LNB3_HUMAN		Immunglobulin heavy chain variable region (Fragment)	1	EVQLLESGGGFVQPGGSLR	EVQLLESGGGFVQPGGSLR	3	EVQLLESGGGFVQPGGSLR3	A0A7T0LNB3[1-19]	75475.4	119892		167899	62514.1	50093.1	88102.4		232281	53143.9
A0A7T0PWU2	A0A7T0PWU2	A0A7T0PWU2_HUMAN		Immunglobulin heavy chain variable region (Fragment)	1	EVQLLESGGGLAQPGGSLR	EVQLLESGGGLAQPGGSLR	2	EVQLLESGGGLAQPGGSLR2	A0A7T0PWU2[1-19]	13847.1	18002.9	10034.5	14676.4	25957.9	7215.87	18338.4	17783.2	18669.9	19450.7
A0A5C2GD09	A0A5C2GD09;A0A7S5C0N2;A0A7S5C2V0;A0A890VZP9	A0A5C2GD09_HUMAN		IGH + IGL c628_heavy_IGHV3-23_IGHD3-10_IGHJ4 (Fragment)	0	EVQLLESGGGLIQPGGSLR	EVQLLESGGGLIQPGGSLR	2	EVQLLESGGGLIQPGGSLR2	A0A5C2GD09[1-19]	17474	23498.4	6439.01	32177.2	23281.8		11843.2		22949.2	15450.8
A0A5C2GIX8	A0A5C2GAD1;A0A5C2GIX8	A0A5C2GIX8_HUMAN		IG c75_heavy_IGHV3-23_IGHD1-26_IGHJ3 (Fragment)	0	EVQLLESGGGLLQPGGSLR	EVQLLESGGGLLQPGGSLR	2	EVQLLESGGGLLQPGGSLR2	A0A5C2GIX8[1-19]	24303.5	40032.6	16957.2	28835.8	29184.8		35602.3	21476.1	42676.7	29491.4
A0A5C2GIX8	A0A5C2GAD1;A0A5C2GIX8	A0A5C2GIX8_HUMAN		IG c75_heavy_IGHV3-23_IGHD1-26_IGHJ3 (Fragment)	0	EVQLLESGGGLLQPGGSLR	EVQLLESGGGLLQPGGSLR	3	EVQLLESGGGLLQPGGSLR3	A0A5C2GIX8[1-19]	285090	689124	260566	631755	461490	188772	484259	271151	652276	447253
A0A7S5C0Q0	A0A7S5C0Q0;A0A7T0LNV7	A0A7S5C0Q0_HUMAN		IGH c1175_heavy_IGHV3-23_IGHD6-19_IGHJ3 (Fragment)	0	EVQLLESGGGLVHPGGSLR	EVQLLESGGGLVHPGGSLR	3	EVQLLESGGGLVHPGGSLR3	A0A7S5C0Q0[1-19]	38072.8	334051	5971.65	127296	48102.6		337852	5437.13	220637	34824.6
A0A7S5C0Q0	A0A7S5C0Q0;A0A7T0LNV7	A0A7S5C0Q0_HUMAN		IGH c1175_heavy_IGHV3-23_IGHD6-19_IGHJ3 (Fragment)	0	EVQLLESGGGLVHPGGSLR	EVQLLESGGGLVHPGGSLR	4	EVQLLESGGGLVHPGGSLR4	A0A7S5C0Q0[1-19]		24012		19461.6	20734.5		28270.4		22944.4
A0A5C2GJR6	A0A5C2GA43;A0A5C2GJR6;A0A890VXU4	A0A5C2GJR6_HUMAN		IG c1143_heavy_IGHV3-23_IGHD1-26_IGHJ6 (Fragment)	0	EVQLLESGGGLVK	EVQLLESGGGLVK	2	EVQLLESGGGLVK2	A0A5C2GJR6[1-13]	21140.6	17538.2	23653.8	55006.9	19257.4	5362.27	18570.6	20863.4	73235.4	28288.2
A0A5C2GJ22	A0A5C2G9R6;A0A5C2GJ22;A0A7S5C2H4;A0A7S5EWP2	A0A5C2GJ22_HUMAN		IG c699_heavy_IGHV3-23_IGHD3-10_IGHJ4 (Fragment)	0	EVQLLESGGGLVR	EVQLLESGGGLVR	2	EVQLLESGGGLVR2	A0A5C2GJ22[1-13]		21254.1	19621.8			4685.17	17132.4	16036.9	9400.95	6521.45
A0A5C2GJ22	A0A5C2GJ22;A0A7S5C2H4;A0A7S5EWP2	A0A5C2GJ22_HUMAN		IG c699_heavy_IGHV3-23_IGHD3-10_IGHJ4 (Fragment)	0	EVQLLESGGGLVRPGGSLR	EVQLLESGGGLVRPGGSLR	3	EVQLLESGGGLVRPGGSLR3	A0A5C2GJ22[1-19]	94645.8	301716	94679.3	245678	78727.6	41771.8	291658	40452.4	211821	83466.1
A0A5C2GE99	A0A5C2GE99	A0A5C2GE99_HUMAN		IG c1196_heavy_IGHV3-23_IGHD6-19_IGHJ4 (Fragment)	1	EVQLLESGGGWVQPGGSLR	EVQLLESGGGWVQPGGSLR	3	EVQLLESGGGWVQPGGSLR3	A0A5C2GE99[1-19]	30467.6	373110	31998.2	193433	165768	39355.8	298838		164133	142436
A0A5C2GDM9	A0A5C2GDM9;A0A7S5EUI9	A0A5C2GDM9_HUMAN		IGH c71_heavy__IGHV3-7_IGHD4-23_IGHJ3 (Fragment)	0	EVQLMESGGGLVQPGGSLR	EVQLMESGGGLVQPGGSLR	3	EVQLMESGGGLVQPGGSLR3	A0A5C2GDM9[1-19]	462977	442329			563066			326484		457379
A0A1L2BU39	A0A1L2BU39;A0A890VXL9;Q9UL92;Q9UL94;Q9UL95	A0A1L2BU39_HUMAN		Anti-staphylococcal enterotoxin E heavy chain variable region (Fragment)	0	EVQLVESGAEVK	EVQLVESGAEVK	2	EVQLVESGAEVK2	A0A1L2BU39[1-12]	145177	173752	78171	91217.2	112013	121105	202511	36569	119363	142010
A0A5C2GML0	A0A5C2G9U3;A0A5C2GML0;A0A7S5ETE0	A0A5C2GML0_HUMAN		IG c775_heavy_IGHV3-15_IGHD3-10_IGHJ4 (Fragment)	0	EVQLVESGGALVK	EVQLVESGGALVK	2	EVQLVESGGALVK2	A0A5C2GML0[1-13]				112151					93795.8
A0A7S5C014	A0A5C2G9Z5;A0A7S5C014	A0A7S5C014_HUMAN		IGH c1673_heavy_IGHV3-49_IGHD4-17_IGHJ6 (Fragment)	0	EVQLVESGGALVQPGR	EVQLVESGGALVQPGR	3	EVQLVESGGALVQPGR3	A0A7S5C014[1-16]	63823.1	56125.3	12200.9	48427.4	104714	37214.3	54819.6		80027.7	83067.1
A0A5C2GFQ6	A0A5C2GFQ6	A0A5C2GFQ6_HUMAN		IG c672_heavy_IGHV3-15_IGHD6-6_IGHJ4 (Fragment)	1	EVQLVESGGDLVK	EVQLVESGGDLVK	2	EVQLVESGGDLVK2	A0A5C2GFQ6[1-13]	55045.7	27246.7	61819	67196	34689.1	29354.2	27870.5	45785.9	46035.8	48506
A0A5C2GFQ6	A0A5C2GFQ6	A0A5C2GFQ6_HUMAN		IG c672_heavy_IGHV3-15_IGHD6-6_IGHJ4 (Fragment)	1	EVQLVESGGDLVKPGGSLR	EVQLVESGGDLVKPGGSLR	3	EVQLVESGGDLVKPGGSLR3	A0A5C2GFQ6[1-19]	420007	361822	201861	570169	485177	290708	344488	201732	692614	479134
A0A7S5C0W6	A0A5C2GET1;A0A5C2GF24;A0A5C2GJT2;A0A5C2GL90;A0A5C2GRN3;A0A5C2GXI4;A0A7S5C0W6;A0A7S5C1Q6;A0A7S5C4U5;A0A7S5EX26	A0A7S5C0W6_HUMAN		IGH c1069_heavy_IGHV3-48_IGHD1-26_IGHJ2 (Fragment)	0	EVQLVESGGDLVQPGGSLR	EVQLVESGGDLVQPGGSLR	2	EVQLVESGGDLVQPGGSLR2	A0A5C2GF24[1-19];A0A7S5C0W6[1-19]	21118.2	34225	26246.5	31268.2	28642	25232.1	21221.8	27922.3	18409.4	27674.5
A0A7S5C0W6	A0A5C2GET1;A0A5C2GF24;A0A5C2GJT2;A0A5C2GL90;A0A5C2GRN3;A0A5C2GXI4;A0A7S5C0W6;A0A7S5C1Q6;A0A7S5C4U5;A0A7S5EX26	A0A7S5C0W6_HUMAN		IGH c1069_heavy_IGHV3-48_IGHD1-26_IGHJ2 (Fragment)	0	EVQLVESGGDLVQPGGSLR	EVQLVESGGDLVQPGGSLR	3	EVQLVESGGDLVQPGGSLR3	A0A5C2GF24[1-19];A0A7S5C0W6[1-19]	245167	326086	168250	212550	294832	201841	207758	190493	242864	262888
A0A5C2G9L4	A0A5C2G9L4;A0A5C2GF50;A0A5C2GI29;A0A5C2GNN0	A0A5C2G9L4_HUMAN		IGH + IGL c494_heavy_IGHV3-9_IGHD4-11_IGHJ3 (Fragment)	0	EVQLVESGGDLVQPGR	EVQLVESGGDLVQPGR	2	EVQLVESGGDLVQPGR2	A0A5C2G9L4[1-16]	217316	263379	134735	245366	656436	143437	230985	131432	294662	508661
A0A5C2G9L4	A0A5C2G9L4;A0A5C2GF50;A0A5C2GI29;A0A5C2GNN0	A0A5C2G9L4_HUMAN		IGH + IGL c494_heavy_IGHV3-9_IGHD4-11_IGHJ3 (Fragment)	0	EVQLVESGGDLVQPGR	EVQLVESGGDLVQPGR	3	EVQLVESGGDLVQPGR3	A0A5C2G9L4[1-16]	153372	203741	162185	197661	462650	130158	194170	113459	199260	431104
A0A5C2GB34	A0A5C2GB34	A0A5C2GB34_HUMAN		IGH c445_heavy__IGHV3-11_IGHD6-13_IGHJ4 (Fragment)	1	EVQLVESGGDLVRPGGSLR	EVQLVESGGDLVRPGGSLR	3	EVQLVESGGDLVRPGGSLR3	A0A5C2GB34[1-19]	163983	351072	116810	130876	123954	197672	281689	101204	142966	121822
A0A7S5C371	A0A7S5C1I7;A0A7S5C371;A0A7S5C741	A0A7S5C371_HUMAN		IGH c2254_heavy_IGHV3-15_IGHD5-12_IGHJ5 (Fragment)	0	EVQLVESGGGFVK	EVQLVESGGGFVK	2	EVQLVESGGGFVK2	A0A7S5C371[1-13]	9408.9	10726.2	16847.3		28976.9			27052.5		24963
A0A7S5C371	A0A7S5C371;A0A7S5C741	A0A7S5C371_HUMAN		IGH c2254_heavy_IGHV3-15_IGHD5-12_IGHJ5 (Fragment)	0	EVQLVESGGGFVKPGGSLR	EVQLVESGGGFVKPGGSLR	3	EVQLVESGGGFVKPGGSLR3	A0A7S5C371[1-19]	667828	247804	267387	247753	478399	554145	192429	259271	306084	424770
A0A7S5BYK2	A0A7S5BYK2;A0A7S5EYA8	A0A7S5BYK2_HUMAN		IGH c642_heavy_IGHV3-48_IGHD3-10_IGHJ6 (Fragment)	0	EVQLVESGGGFVQPGGSLR	EVQLVESGGGFVQPGGSLR	2	EVQLVESGGGFVQPGGSLR2	A0A7S5BYK2[1-19]	11111.4	18691.5		12628.4	15355.9	5807.05		15747.2	21289.4	13751.3
A0A7S5BYK2	A0A7S5BYK2;A0A7S5EYA8	A0A7S5BYK2_HUMAN		IGH c642_heavy_IGHV3-48_IGHD3-10_IGHJ6 (Fragment)	0	EVQLVESGGGFVQPGGSLR	EVQLVESGGGFVQPGGSLR	3	EVQLVESGGGFVQPGGSLR3	A0A7S5BYK2[1-19]	405506		312077	329974	431903	333420	401172		425661
A0A5C2GJZ5;A0A5C2GRI2;A0A5C2GSQ5	A0A5C2GJZ5;A0A5C2GRI2;A0A5C2GSQ5	A0A5C2GJZ5_HUMAN;A0A5C2GRI2_HUMAN;A0A5C2GSQ5_HUMAN		IG c22_heavy_IGHV3-9_IGHD5-12_IGHJ5 (Fragment)	0	EVQLVESGGGFVQPGR	EVQLVESGGGFVQPGR	2	EVQLVESGGGFVQPGR2	A0A5C2GJZ5[1-16];A0A5C2GRI2[1-16];A0A5C2GSQ5[1-16]	200218	52473.3	29350.9	119635	101662	100740	66912.1	38933.7	163826	65210.7
A0A5C2GTQ8	A0A5C2G922;A0A5C2GQ14;A0A5C2GTQ8;A0A7S5EX14;A0A7T0LNS8	A0A5C2GTQ8_HUMAN		IG c1249_heavy_IGHV3-49_IGHD6-6_IGHJ6 (Fragment)	0	EVQLVESGGGLAQPGR	EVQLVESGGGLAQPGR	2	EVQLVESGGGLAQPGR2	A0A5C2G922[1-16];A0A5C2GTQ8[1-16]	466238	252660	108052	386328	525438	290605	255133	86004.4	531325	525125
A0A5C2GP13	A0A5C2GP13;A0A7S5C4P7	A0A5C2GP13_HUMAN		IG c38_heavy_IGHV3-74_IGHD2-15_IGHJ4 (Fragment)	0	EVQLVESGGGLFQPGGSLR	EVQLVESGGGLFQPGGSLR	3	EVQLVESGGGLFQPGGSLR3	A0A5C2GP13[1-19]		170508	34499.3	70553.1		37160.9		23574.3	66811.8
A0A7S5C3A0	A0A7S5C3A0	A0A7S5C3A0_HUMAN		IGH c2299_heavy_IGHV3-15_IGHD6-13_IGHJ4 (Fragment)	1	EVQLVESGGGLIK	EVQLVESGGGLIK	2	EVQLVESGGGLIK2	A0A7S5C3A0[1-13]		20745.3	110192		67290.4		18267.9	115138		56591.5
A0A7S5C3A0	A0A7S5C3A0	A0A7S5C3A0_HUMAN		IGH c2299_heavy_IGHV3-15_IGHD6-13_IGHJ4 (Fragment)	1	EVQLVESGGGLIKPGGSLR	EVQLVESGGGLIKPGGSLR	3	EVQLVESGGGLIKPGGSLR3	A0A7S5C3A0[1-19]	751154	351737	198456	231697	590282	644666	284267	146015	267460	601313
A0A5C2GM44;A0A5C2GRB5;A0A7S5C201	A0A5C2GM44;A0A5C2GRB5;A0A7S5C201	A0A5C2GM44_HUMAN;A0A5C2GRB5_HUMAN;A0A7S5C201_HUMAN		IG c585_heavy_IGHV3-48_IGHD3-9_IGHJ5 (Fragment)	0	EVQLVESGGGLLQPGGSLR	EVQLVESGGGLLQPGGSLR	2	EVQLVESGGGLLQPGGSLR2	A0A5C2GM44[1-19];A0A5C2GRB5[1-19];A0A7S5C201[1-19]	76947.8	59987.5	65132.7	59558.2	42396.4	64526.8	79969.8	69989.6	52751.8	43235.4
A0A5C2GM44;A0A5C2GRB5;A0A7S5C201	A0A5C2GM44;A0A5C2GRB5;A0A7S5C201	A0A5C2GM44_HUMAN;A0A5C2GRB5_HUMAN;A0A7S5C201_HUMAN		IG c585_heavy_IGHV3-48_IGHD3-9_IGHJ5 (Fragment)	0	EVQLVESGGGLLQPGGSLR	EVQLVESGGGLLQPGGSLR	3	EVQLVESGGGLLQPGGSLR3	A0A5C2GM44[1-19];A0A5C2GRB5[1-19];A0A7S5C201[1-19]	1129790	651564	996235	561253	496360	798970	478307	841820	779523	474759
A0A5C2GKD5	A0A5C2GKD5;A2J1N4	A0A5C2GKD5_HUMAN		IG c91_heavy_IGHV3-49_IGHD2-15_IGHJ4 (Fragment)	0	EVQLVESGGGLLQPGR	EVQLVESGGGLLQPGR	2	EVQLVESGGGLLQPGR2	A0A5C2GKD5[1-16]	19223	14371.2	12288.8	22943.6	23103.7		11466.9		18773.9	17835.5
A0A5C2GKD5	A0A5C2GKD5;A2J1N4	A0A5C2GKD5_HUMAN		IG c91_heavy_IGHV3-49_IGHD2-15_IGHJ4 (Fragment)	0	EVQLVESGGGLLQPGR	EVQLVESGGGLLQPGR	3	EVQLVESGGGLLQPGR3	A0A5C2GKD5[1-16]	41743.9	19118.6	29957.5	49480.4	55963.3		32611.2		69524.7	41347.2
A0A5C2GKD5	A0A5C2GKD5	A0A5C2GKD5_HUMAN		IG c91_heavy_IGHV3-49_IGHD2-15_IGHJ4 (Fragment)	1	EVQLVESGGGLLQPGRSVR	EVQLVESGGGLLQPGRSVR	3	EVQLVESGGGLLQPGRSVR3	A0A5C2GKD5[1-19]		16177	15284.5		10138.7			9156.28		11507.3
A0A7S5ETG4	A0A5C2GB38;A0A5C2GDZ4;A0A5C2GJG1;A0A7S5BXS7;A0A7S5BXW4;A0A7S5BY69;A0A7S5BYY8;A0A7S5BZ51;A0A7S5BZI1;A0A7S5BZK3;A0A7S5BZP0;A0A7S5C0E6;A0A7S5C0F3;A0A7S5C0I7;A0A7S5C2X3;A0A7S5ETG4;A0A7S5ETL6;A0A7S5EU85;A0A7S5EVM1;A0A7S5EX73	A0A7S5ETG4_HUMAN		IGH c481_heavy_IGHV3-48_IGHD4-17_IGHJ3 (Fragment)	0	EVQLVESGGGLVEPGGSLR	EVQLVESGGGLVEPGGSLR	2	EVQLVESGGGLVEPGGSLR2	A0A7S5ETG4[1-19]	40504.7	64674.1	35397.8	53904.9	95969.3	51937.8	68228.3	42231.1	75472	79329.6
A0A5C2GWH0	A0A5C2GWH0	A0A5C2GWH0_HUMAN		IG c907_heavy_IGHV3-9_IGHD6-19_IGHJ4 (Fragment)	1	EVQLVESGGGLVEPGRSLR	EVQLVESGGGLVEPGRSLR	3	EVQLVESGGGLVEPGRSLR3	A0A5C2GWH0[1-19]	87033.8	177467	61105.8	130506	83649.4	92413.6	157484	55965.6	151023	71952.3
A0A8D9MM72	A0A193CHQ9;A0A193CHR0;A0A1W6IYJ1;A0A5C2G5Q4;A0A5C2G624;A0A5C2G633;A0A5C2G635;A0A5C2G6F9;A0A5C2G6K3;A0A5C2G6M6;A0A5C2G6Z2;A0A5C2G7I4;A0A5C2G7J3;A0A5C2G7S7;A0A5C2G8G5;A0A5C2G8J5;A0A5C2G8X3;A0A5C2G984;A0A5C2G9Z0;A0A5C2GAK8;A0A5C2GAN6;A0A5C2GAX9;A0A5C2GAZ1;A0A5C2GBE5;A0A5C2GD53;A0A5C2GDH0;A0A5C2GDR1;A0A5C2GDU5;A0A5C2GDV4;A0A5C2GDW4;A0A5C2GDX0;A0A5C2GDX8;A0A5C2GDY4;A0A5C2GDZ3;A0A5C2GDZ6;A0A5C2GDZ9;A0A5C2GE07;A0A5C2GE17;A0A5C2GE26;A0A5C2GEA3;A0A5C2GEI0;A0A5C2GER3;A0A5C2GES2;A0A5C2GFA2;A0A5C2GFR9;A0A5C2GFT1;A0A5C2GFU1;A0A5C2GFU6;A0A5C2GFV6;A0A5C2GFW2;A0A5C2GFY0;A0A5C2GFY6;A0A5C2GFZ5;A0A5C2GG57;A0A5C2GG76;A0A5C2GGI6;A0A5C2GGN5;A0A5C2GGP5;A0A5C2GGQ9;A0A5C2GGS2;A0A5C2GHA1;A0A5C2GIP6;A0A5C2GIS7;A0A5C2GIU3;A0A5C2GIV9;A0A5C2GJA9;A0A5C2GJD5;A0A5C2GJG6;A0A5C2GJH4;A0A5C2GJI9;A0A5C2GKM3;A0A5C2GKQ3;A0A5C2GKY1;A0A5C2GL18;A0A5C2GL27;A0A5C2GLD7;A0A5C2GLK8;A0A5C2GM87;A0A5C2GMA6;A0A5C2GMB7;A0A5C2GMG6;A0A5C2GML3;A0A5C2GMN5;A0A5C2GMN6;A0A5C2GMP5;A0A5C2GMR2;A0A5C2GMS3;A0A5C2GMT3;A0A5C2GMU0;A0A5C2GN64;A0A5C2GNC6;A0A5C2GNE5;A0A5C2GNF0;A0A5C2GNF8;A0A5C2GNL1;A0A5C2GNL9;A0A5C2GNP5;A0A5C2GP75;A0A5C2GPC5;A0A5C2GPJ2;A0A5C2GPQ4;A0A5C2GPU5;A0A5C2GPX6;A0A5C2GPZ3;A0A5C2GQ16;A0A5C2GQ33;A0A5C2GQ38;A0A5C2GQ95;A0A5C2GQA3;A0A5C2GQB0;A0A5C2GQD9;A0A5C2GQE8;A0A5C2GQE9;A0A5C2GQN1;A0A5C2GQQ0;A0A5C2GQU5;A0A5C2GQY6;A0A5C2GR15;A0A5C2GR20;A0A5C2GR64;A0A5C2GRJ0;A0A5C2GRT0;A0A5C2GRU5;A0A5C2GS16;A0A5C2GS19;A0A5C2GS46;A0A5C2GS77;A0A5C2GSA6;A0A5C2GSI7;A0A5C2GTD3;A0A5C2GTL8;A0A5C2GTS1;A0A5C2GTX6;A0A5C2GU27;A0A5C2GUA4;A0A5C2GUC5;A0A5C2GUX9;A0A5C2GUY1;A0A5C2GVE4;A0A5C2GVJ2;A0A5C2GVZ5;A0A5C2GXV5;A0A5C2GXY3;A0A5C2GYK2;A0A5C2GYM0;A0A7S5BXD3;A0A7S5BXH0;A0A7S5BY52;A0A7S5BYE0;A0A7S5BYH2;A0A7S5BYL8;A0A7S5BYR5;A0A7S5BZ05;A0A7S5BZ32;A0A7S5BZD5;A0A7S5BZJ5;A0A7S5BZQ5;A0A7S5BZR6;A0A7S5BZS3;A0A7S5BZW8;A0A7S5C052;A0A7S5C079;A0A7S5C0B0;A0A7S5C0C8;A0A7S5C0E1;A0A7S5C0F8;A0A7S5C0J9;A0A7S5C0K5;A0A7S5C0X7;A0A7S5C0Z0;A0A7S5C0Z6;A0A7S5C0Z8;A0A7S5C140;A0A7S5C143;A0A7S5C145;A0A7S5C1E1;A0A7S5C1Q2;A0A7S5C1T4;A0A7S5C263;A0A7S5C2B3;A0A7S5C2D8;A0A7S5C2I6;A0A7S5C2J7;A0A7S5C2V4;A0A7S5C320;A0A7S5C324;A0A7S5C3H2;A0A7S5C3M1;A0A7S5C3M6;A0A7S5C3X3;A0A7S5C3Z3;A0A7S5C403;A0A7S5C444;A0A7S5C449;A0A7S5C459;A0A7S5C490;A0A7S5C495;A0A7S5C4C4;A0A7S5C4D2;A0A7S5C4H9;A0A7S5C4R2;A0A7S5C4R6;A0A7S5C4R8;A0A7S5C4V8;A0A7S5C513;A0A7S5C522;A0A7S5C534;A0A7S5C5U4;A0A7S5C5X9;A0A7S5C607;A0A7S5C695;A0A7S5C6X2;A0A7S5C763;A0A7S5C788;A0A7S5ETB1;A0A7S5ETH2;A0A7S5EU93;A0A7S5EUB5;A0A7S5EUF1;A0A7S5EUN7;A0A7S5EUQ1;A0A7S5EV34;A0A7S5EV94;A0A7S5EVA2;A0A7S5EVJ3;A0A7S5EVS2;A0A7S5EVU0;A0A7S5EVW2;A0A7S5EVW5;A0A7S5EW15;A0A7S5EW58;A0A7S5EW79;A0A7S5EW80;A0A7S5EWI7;A0A7S5EWN7;A0A7S5EX43;A0A7S5EX76;A0A7S5EXB9;A0A7S5EXI9;A0A7S5EXS1;A0A7S5EXV6;A0A7S5EXW7;A0A7S5EYH0;A0A7S5EYI4;A0A7S5EYK7;A0A7S5EYS1;A0A7S5EYU1;A0A7S5EYV0;A0A7S5EZ04;A0A7T0LNK9;A0A7T0LNM9;A0A7T0PWU7;A0A7T0PXJ4;A0A7T0PYG3;A0A7U3M555;A0A890VUG8;A0A890VVW6;A0A8D9MM72;Q9UL88	A0A8D9MM72_HUMAN	IGHV3-21	mRNA (Fragment)	1	EVQLVESGGGLVK	EVQLVESGGGLVK	2	EVQLVESGGGLVK2	A0A193CHR0[1-13];A0A5C2G6M6[1-13];A0A5C2G984[1-13];A0A5C2G9Z0[1-13];A0A5C2GE26[1-13];A0A5C2GFA2[1-13];A0A5C2GFT1[1-13];A0A5C2GFV6[1-13];A0A5C2GFZ5[1-13];A0A5C2GGI6[1-13];A0A5C2GJD5[1-13];A0A5C2GL27[1-13];A0A5C2GMU0[1-13];A0A5C2GN64[1-13];A0A5C2GNF8[1-13];A0A5C2GPU5[1-13];A0A5C2GQ33[1-13];A0A5C2GQ95[1-13];A0A5C2GQQ0[1-13];A0A5C2GR15[1-13];A0A5C2GVE4[1-13];A0A5C2GYK2[1-13];A0A7S5BZR6[1-13];A0A7S5C0C8[1-13];A0A7S5C1T4[1-13];A0A7S5C320[1-13];A0A7S5C3X3[1-13];A0A7S5C495[1-13];A0A7S5C4H9[1-13];A0A7S5EV34[1-13];A0A7S5EV94[1-13];A0A7S5EVS2[1-13];A0A7S5EW58[1-13];A0A7S5EX43[1-13];A0A7S5EZ04[1-13];A0A8D9MM72[1-13]	1018130	858687	358002	912105	670417	659568	718854	266660	950750	750105
A0A8D9MM72	A0A193CHQ9;A0A193CHR0;A0A1W6IYJ1;A0A5C2G5Q4;A0A5C2G624;A0A5C2G633;A0A5C2G635;A0A5C2G6F9;A0A5C2G6K3;A0A5C2G6M6;A0A5C2G6Z2;A0A5C2G7I4;A0A5C2G7J3;A0A5C2G7S7;A0A5C2G8G5;A0A5C2G8J5;A0A5C2G8X3;A0A5C2G984;A0A5C2G9Z0;A0A5C2GAK8;A0A5C2GAN6;A0A5C2GAX9;A0A5C2GAZ1;A0A5C2GBE5;A0A5C2GD53;A0A5C2GDH0;A0A5C2GDR1;A0A5C2GDU5;A0A5C2GDV4;A0A5C2GDW4;A0A5C2GDX0;A0A5C2GDX8;A0A5C2GDY4;A0A5C2GDZ3;A0A5C2GDZ6;A0A5C2GDZ9;A0A5C2GE07;A0A5C2GE17;A0A5C2GE26;A0A5C2GEA3;A0A5C2GEI0;A0A5C2GER3;A0A5C2GES2;A0A5C2GFA2;A0A5C2GFR9;A0A5C2GFT1;A0A5C2GFU1;A0A5C2GFU6;A0A5C2GFV6;A0A5C2GFW2;A0A5C2GFY0;A0A5C2GFY6;A0A5C2GFZ5;A0A5C2GG57;A0A5C2GG76;A0A5C2GGI6;A0A5C2GGN5;A0A5C2GGP5;A0A5C2GGQ9;A0A5C2GGS2;A0A5C2GHA1;A0A5C2GIP6;A0A5C2GIS7;A0A5C2GIU3;A0A5C2GIV9;A0A5C2GJA9;A0A5C2GJD5;A0A5C2GJG6;A0A5C2GJH4;A0A5C2GJI9;A0A5C2GKM3;A0A5C2GKQ3;A0A5C2GKY1;A0A5C2GL18;A0A5C2GL27;A0A5C2GLD7;A0A5C2GLK8;A0A5C2GM87;A0A5C2GMA6;A0A5C2GMB7;A0A5C2GMG6;A0A5C2GML3;A0A5C2GMN5;A0A5C2GMN6;A0A5C2GMP5;A0A5C2GMR2;A0A5C2GMS3;A0A5C2GMT3;A0A5C2GMU0;A0A5C2GN64;A0A5C2GNC6;A0A5C2GNE5;A0A5C2GNF0;A0A5C2GNF8;A0A5C2GNL1;A0A5C2GNL9;A0A5C2GNP5;A0A5C2GP75;A0A5C2GPC5;A0A5C2GPJ2;A0A5C2GPQ4;A0A5C2GPU5;A0A5C2GPX6;A0A5C2GPZ3;A0A5C2GQ16;A0A5C2GQ33;A0A5C2GQ38;A0A5C2GQ95;A0A5C2GQA3;A0A5C2GQB0;A0A5C2GQD9;A0A5C2GQE8;A0A5C2GQE9;A0A5C2GQN1;A0A5C2GQQ0;A0A5C2GQU5;A0A5C2GQY6;A0A5C2GR15;A0A5C2GR20;A0A5C2GR64;A0A5C2GRJ0;A0A5C2GRT0;A0A5C2GRU5;A0A5C2GS16;A0A5C2GS19;A0A5C2GS46;A0A5C2GS77;A0A5C2GSA6;A0A5C2GSI7;A0A5C2GTD3;A0A5C2GTL8;A0A5C2GTS1;A0A5C2GTX6;A0A5C2GU27;A0A5C2GUA4;A0A5C2GUC5;A0A5C2GUX9;A0A5C2GUY1;A0A5C2GVE4;A0A5C2GVJ2;A0A5C2GVZ5;A0A5C2GXV5;A0A5C2GXY3;A0A5C2GYK2;A0A5C2GYM0;A0A7S5BXD3;A0A7S5BXH0;A0A7S5BY52;A0A7S5BYE0;A0A7S5BYH2;A0A7S5BYL8;A0A7S5BYR5;A0A7S5BZ05;A0A7S5BZ32;A0A7S5BZD5;A0A7S5BZJ5;A0A7S5BZQ5;A0A7S5BZR6;A0A7S5BZS3;A0A7S5BZW8;A0A7S5C052;A0A7S5C079;A0A7S5C0B0;A0A7S5C0C8;A0A7S5C0E1;A0A7S5C0F8;A0A7S5C0J9;A0A7S5C0K5;A0A7S5C0X7;A0A7S5C0Z0;A0A7S5C0Z6;A0A7S5C0Z8;A0A7S5C140;A0A7S5C143;A0A7S5C145;A0A7S5C1E1;A0A7S5C1Q2;A0A7S5C1T4;A0A7S5C263;A0A7S5C2B3;A0A7S5C2D8;A0A7S5C2I6;A0A7S5C2J7;A0A7S5C2V4;A0A7S5C320;A0A7S5C324;A0A7S5C3H2;A0A7S5C3M1;A0A7S5C3M6;A0A7S5C3X3;A0A7S5C3Z3;A0A7S5C403;A0A7S5C444;A0A7S5C449;A0A7S5C459;A0A7S5C490;A0A7S5C495;A0A7S5C4C4;A0A7S5C4D2;A0A7S5C4H9;A0A7S5C4R2;A0A7S5C4R6;A0A7S5C4R8;A0A7S5C4V8;A0A7S5C513;A0A7S5C522;A0A7S5C534;A0A7S5C5U4;A0A7S5C5X9;A0A7S5C607;A0A7S5C695;A0A7S5C6X2;A0A7S5C763;A0A7S5C788;A0A7S5ETB1;A0A7S5ETH2;A0A7S5EU93;A0A7S5EUB5;A0A7S5EUF1;A0A7S5EUN7;A0A7S5EUQ1;A0A7S5EV34;A0A7S5EV94;A0A7S5EVA2;A0A7S5EVJ3;A0A7S5EVS2;A0A7S5EVU0;A0A7S5EVW2;A0A7S5EVW5;A0A7S5EW15;A0A7S5EW58;A0A7S5EW79;A0A7S5EW80;A0A7S5EWI7;A0A7S5EWN7;A0A7S5EX43;A0A7S5EX76;A0A7S5EXB9;A0A7S5EXI9;A0A7S5EXS1;A0A7S5EXV6;A0A7S5EXW7;A0A7S5EYH0;A0A7S5EYI4;A0A7S5EYK7;A0A7S5EYS1;A0A7S5EYU1;A0A7S5EYV0;A0A7S5EZ04;A0A7T0LNK9;A0A7T0LNM9;A0A7T0PWU7;A0A7T0PXJ4;A0A7T0PYG3;A0A7U3M555;A0A890VUG8;A0A890VVW6;A0A8D9MM72;Q9UL88	A0A8D9MM72_HUMAN	IGHV3-21	mRNA (Fragment)	1	EVQLVESGGGLVK	EVQLVESGGGLVK	3	EVQLVESGGGLVK3	A0A193CHR0[1-13];A0A5C2G6M6[1-13];A0A5C2G984[1-13];A0A5C2G9Z0[1-13];A0A5C2GE26[1-13];A0A5C2GFA2[1-13];A0A5C2GFT1[1-13];A0A5C2GFV6[1-13];A0A5C2GFZ5[1-13];A0A5C2GGI6[1-13];A0A5C2GJD5[1-13];A0A5C2GL27[1-13];A0A5C2GMU0[1-13];A0A5C2GN64[1-13];A0A5C2GNF8[1-13];A0A5C2GPU5[1-13];A0A5C2GQ33[1-13];A0A5C2GQ95[1-13];A0A5C2GQQ0[1-13];A0A5C2GR15[1-13];A0A5C2GVE4[1-13];A0A5C2GYK2[1-13];A0A7S5BZR6[1-13];A0A7S5C0C8[1-13];A0A7S5C1T4[1-13];A0A7S5C320[1-13];A0A7S5C3X3[1-13];A0A7S5C495[1-13];A0A7S5C4H9[1-13];A0A7S5EV34[1-13];A0A7S5EV94[1-13];A0A7S5EVS2[1-13];A0A7S5EW58[1-13];A0A7S5EX43[1-13];A0A7S5EZ04[1-13];A0A8D9MM72[1-13]	8049.29	7375.45	5609.85	8955.45	8529.48	15552.5	3774.2		11573.9	5393.36
A0A7S5C0C8	A0A5C2GIV9;A0A5C2GR15;A0A7S5BZ05;A0A7S5C0C8;A0A7S5C0K5;A0A7S5ETH2	A0A7S5C0C8_HUMAN		IGH c1507_heavy_IGHV3-21_IGHD3-10_IGHJ4 (Fragment)	0	EVQLVESGGGLVKPGESLR	EVQLVESGGGLVKPGESLR	2	EVQLVESGGGLVKPGESLR2	A0A5C2GR15[1-19];A0A7S5C0C8[1-19]	4611.33	8264.52	4240.15	3006.19	5725.88	3943.9	8505.03	1355.79	2448.46	8585.51
A0A7S5C0C8	A0A5C2GIV9;A0A5C2GR15;A0A7S5BZ05;A0A7S5C0C8;A0A7S5C0K5;A0A7S5ETH2	A0A7S5C0C8_HUMAN		IGH c1507_heavy_IGHV3-21_IGHD3-10_IGHJ4 (Fragment)	0	EVQLVESGGGLVKPGESLR	EVQLVESGGGLVKPGESLR	3	EVQLVESGGGLVKPGESLR3	A0A5C2GR15[1-19];A0A7S5C0C8[1-19]	852024	1572460	660386	511263	803749	627720	1457980	706867	536073	740567
A0A7S5C320	A0A5C2G7I4;A0A7S5C320	A0A7S5C320_HUMAN		IGH c3298_heavy_IGHV3-15_IGHD1-7_IGHJ4 (Fragment)	0	EVQLVESGGGLVKPGGSLK	EVQLVESGGGLVKPGGSLK	3	EVQLVESGGGLVKPGGSLK3	A0A7S5C320[1-19]	83998	726558	66203.7	133728	94553.9	73280.2	543591	43478.3	117527	102859
A0A8D9MM72	A0A193CHQ9;A0A193CHR0;A0A1W6IYJ1;A0A5C2G5Q4;A0A5C2G624;A0A5C2G633;A0A5C2G635;A0A5C2G6F9;A0A5C2G6K3;A0A5C2G6M6;A0A5C2G6Z2;A0A5C2G7J3;A0A5C2G8G5;A0A5C2G8J5;A0A5C2G8X3;A0A5C2G9Z0;A0A5C2GAK8;A0A5C2GAX9;A0A5C2GAZ1;A0A5C2GBE5;A0A5C2GD53;A0A5C2GDH0;A0A5C2GDR1;A0A5C2GDU5;A0A5C2GDV4;A0A5C2GDW4;A0A5C2GDX0;A0A5C2GDX8;A0A5C2GDY4;A0A5C2GDZ3;A0A5C2GDZ6;A0A5C2GDZ9;A0A5C2GE07;A0A5C2GE17;A0A5C2GE26;A0A5C2GEA3;A0A5C2GER3;A0A5C2GES2;A0A5C2GFA2;A0A5C2GFR9;A0A5C2GFT1;A0A5C2GFU6;A0A5C2GFV6;A0A5C2GFW2;A0A5C2GFY0;A0A5C2GFY6;A0A5C2GFZ5;A0A5C2GG57;A0A5C2GG76;A0A5C2GGI6;A0A5C2GGN5;A0A5C2GGP5;A0A5C2GGQ9;A0A5C2GGS2;A0A5C2GHA1;A0A5C2GIP6;A0A5C2GIS7;A0A5C2GIU3;A0A5C2GJA9;A0A5C2GJD5;A0A5C2GJG6;A0A5C2GJH4;A0A5C2GJI9;A0A5C2GKM3;A0A5C2GKQ3;A0A5C2GKY1;A0A5C2GL27;A0A5C2GLD7;A0A5C2GLK8;A0A5C2GM87;A0A5C2GMA6;A0A5C2GMB7;A0A5C2GMG6;A0A5C2GML3;A0A5C2GMN5;A0A5C2GMN6;A0A5C2GMP5;A0A5C2GMR2;A0A5C2GMS3;A0A5C2GMU0;A0A5C2GN64;A0A5C2GNC6;A0A5C2GNE5;A0A5C2GNF0;A0A5C2GNF8;A0A5C2GNL1;A0A5C2GNL9;A0A5C2GP75;A0A5C2GPC5;A0A5C2GPJ2;A0A5C2GPQ4;A0A5C2GPU5;A0A5C2GPX6;A0A5C2GPZ3;A0A5C2GQ16;A0A5C2GQ33;A0A5C2GQ38;A0A5C2GQ95;A0A5C2GQA3;A0A5C2GQB0;A0A5C2GQD9;A0A5C2GQE8;A0A5C2GQN1;A0A5C2GQQ0;A0A5C2GQU5;A0A5C2GQY6;A0A5C2GR20;A0A5C2GRJ0;A0A5C2GRT0;A0A5C2GRU5;A0A5C2GS16;A0A5C2GS19;A0A5C2GS46;A0A5C2GS77;A0A5C2GSA6;A0A5C2GTL8;A0A5C2GTS1;A0A5C2GTX6;A0A5C2GU27;A0A5C2GUA4;A0A5C2GUC5;A0A5C2GUX9;A0A5C2GVJ2;A0A5C2GVZ5;A0A5C2GXV5;A0A5C2GXY3;A0A5C2GYK2;A0A5C2GYM0;A0A7S5BXD3;A0A7S5BXH0;A0A7S5BY52;A0A7S5BYE0;A0A7S5BYH2;A0A7S5BYL8;A0A7S5BYR5;A0A7S5BZ32;A0A7S5BZD5;A0A7S5BZJ5;A0A7S5BZQ5;A0A7S5BZR6;A0A7S5BZW8;A0A7S5C052;A0A7S5C079;A0A7S5C0B0;A0A7S5C0E1;A0A7S5C0F8;A0A7S5C0J9;A0A7S5C0X7;A0A7S5C0Z0;A0A7S5C0Z6;A0A7S5C0Z8;A0A7S5C140;A0A7S5C143;A0A7S5C145;A0A7S5C1E1;A0A7S5C1T4;A0A7S5C263;A0A7S5C2B3;A0A7S5C2D8;A0A7S5C2I6;A0A7S5C2J7;A0A7S5C2V4;A0A7S5C324;A0A7S5C3H2;A0A7S5C3M1;A0A7S5C3M6;A0A7S5C3X3;A0A7S5C3Z3;A0A7S5C403;A0A7S5C444;A0A7S5C449;A0A7S5C459;A0A7S5C490;A0A7S5C495;A0A7S5C4C4;A0A7S5C4D2;A0A7S5C4H9;A0A7S5C4R2;A0A7S5C4R6;A0A7S5C4R8;A0A7S5C4V8;A0A7S5C513;A0A7S5C522;A0A7S5C534;A0A7S5C5U4;A0A7S5C5X9;A0A7S5C607;A0A7S5C695;A0A7S5C6X2;A0A7S5C763;A0A7S5C788;A0A7S5EU93;A0A7S5EUB5;A0A7S5EUF1;A0A7S5EUN7;A0A7S5EUQ1;A0A7S5EV34;A0A7S5EV94;A0A7S5EVA2;A0A7S5EVJ3;A0A7S5EVS2;A0A7S5EVU0;A0A7S5EVW2;A0A7S5EVW5;A0A7S5EW15;A0A7S5EW58;A0A7S5EW79;A0A7S5EW80;A0A7S5EWI7;A0A7S5EWN7;A0A7S5EX76;A0A7S5EXB9;A0A7S5EXI9;A0A7S5EXS1;A0A7S5EXV6;A0A7S5EXW7;A0A7S5EYH0;A0A7S5EYI4;A0A7S5EYK7;A0A7S5EYS1;A0A7S5EYU1;A0A7S5EYV0;A0A7S5EZ04;A0A7T0LNK9;A0A7T0LNM9;A0A7T0PWU7;A0A7T0PXJ4;A0A7T0PYG3;A0A7U3M555;A0A890VUG8;A0A890VVW6;A0A8D9MM72;Q9UL88	A0A8D9MM72_HUMAN	IGHV3-21	mRNA (Fragment)	1	EVQLVESGGGLVKPGGSLR	EVQLVESGGGLVKPGGSLR	2	EVQLVESGGGLVKPGGSLR2	A0A193CHR0[1-19];A0A5C2G6M6[1-19];A0A5C2G9Z0[1-19];A0A5C2GE26[1-19];A0A5C2GFA2[1-19];A0A5C2GFT1[1-19];A0A5C2GFV6[1-19];A0A5C2GFZ5[1-19];A0A5C2GGI6[1-19];A0A5C2GJD5[1-19];A0A5C2GL27[1-19];A0A5C2GMU0[1-19];A0A5C2GN64[1-19];A0A5C2GNF8[1-19];A0A5C2GPU5[1-19];A0A5C2GQ33[1-19];A0A5C2GQ95[1-19];A0A5C2GQQ0[1-19];A0A5C2GYK2[1-19];A0A7S5BZR6[1-19];A0A7S5C1T4[1-19];A0A7S5C3X3[1-19];A0A7S5C495[1-19];A0A7S5C4H9[1-19];A0A7S5EV34[1-19];A0A7S5EV94[1-19];A0A7S5EVS2[1-19];A0A7S5EW58[1-19];A0A7S5EZ04[1-19];A0A8D9MM72[1-19]	90198.7	118142	49496.8	80950.8	86988.3	75683.4	117931	63803.8	85724.5	117993
A0A5C2G984	A0A5C2G984	A0A5C2G984_HUMAN		IGH + IGL c324_heavy_IGHV3-15_IGHD3-16_IGHJ5 (Fragment)	1	EVQLVESGGGLVKPGR	EVQLVESGGGLVKPGR	2	EVQLVESGGGLVKPGR2	A0A5C2G984[1-16]	5057.62	7327.63	2005.22	13981.2				5806.49	13879.4
A0A5C2G984	A0A5C2G984	A0A5C2G984_HUMAN		IGH + IGL c324_heavy_IGHV3-15_IGHD3-16_IGHJ5 (Fragment)	1	EVQLVESGGGLVKPGR	EVQLVESGGGLVKPGR	3	EVQLVESGGGLVKPGR3	A0A5C2G984[1-16]	215920	214417	133259	249538	145474	117347	187049	110212	337707	126470
A0A5C2GH60	A0A5C2GH60	A0A5C2GH60_HUMAN		IG c544_heavy_IGHV3-7_IGHD3-3_IGHJ3 (Fragment)	1	EVQLVESGGGLVLPGGSLR	EVQLVESGGGLVLPGGSLR	3	EVQLVESGGGLVLPGGSLR3	A0A5C2GH60[1-19]	46983.6	67946.8	49507.4	63198.9	77806.6	43570.8	52868.3	40448.8	101577	58782.9
A0A5C2GE53	A0A5C2GE53	A0A5C2GE53_HUMAN		IGH + IGL c327_heavy_IGHV3-21_IGHD6-6_IGHJ2 (Fragment)	1	EVQLVESGGGLVMPGGSLR	EVQLVESGGGLVMPGGSLR	3	EVQLVESGGGLVMPGGSLR3	A0A5C2GE53[1-19]	174186	96643.6		136611	148791	119178	73114.9		110998	130816
A0A5C2GGA2	A0A5C2GGA2;A0A5C2GPJ8	A0A5C2GGA2_HUMAN		IG c1149_heavy_IGHV3-64_IGHD1-26_IGHJ5 (Fragment)	0	EVQLVESGGGLVQPGASLR	EVQLVESGGGLVQPGASLR	3	EVQLVESGGGLVQPGASLR3	A0A5C2GGA2[1-19]	10895.9	21675.2	32359.4	18778.4			11332.8	24285.6	12232.9
A0A5C2GKG9	A0A5C2GAB7;A0A5C2GKG9;A0A7S5BY89;A0A7S5EXD3	A0A5C2GKG9_HUMAN		IG c571_heavy_IGHV3-53_IGHD7-27_IGHJ4 (Fragment)	0	EVQLVESGGGLVQPGESLR	EVQLVESGGGLVQPGESLR	2	EVQLVESGGGLVQPGESLR2	A0A5C2GKG9[1-19]	18711.7	26465.2	29220.9	11150.7	20717.6	16226.4	26413.1	22877.9	21050.1	17419.8
A0A5C2GKG9	A0A5C2GAB7;A0A5C2GKG9;A0A7S5BY89;A0A7S5EXD3	A0A5C2GKG9_HUMAN		IG c571_heavy_IGHV3-53_IGHD7-27_IGHJ4 (Fragment)	0	EVQLVESGGGLVQPGESLR	EVQLVESGGGLVQPGESLR	3	EVQLVESGGGLVQPGESLR3	A0A5C2GKG9[1-19]	82077.4	138873	87512.3	55467.3	109592	71597.3	99545.5	113965	78132.2	90034.4
A0A7S5C2D2	A0A5C2GF55;A0A5C2GH80;A0A5C2GHH5;A0A5C2GKL2;A0A5C2GP86;A0A5C2GPJ3;A0A5C2GRJ2;A0A7S5BYH3;A0A7S5BYL5;A0A7S5C0D0;A0A7S5C2D2;A0A7S5C4E3;A0A7S5C678;A0A7S5ETX2;A0A7S5EVF5;A0A7S5EXG9;A0A7S5EXI5	A0A7S5C2D2_HUMAN		IGH c460_heavy_IGHV3-73_IGHD6-13_IGHJ4 (Fragment)	0	EVQLVESGGGLVQPGGSLK	EVQLVESGGGLVQPGGSLK	2	EVQLVESGGGLVQPGGSLK2	A0A5C2GF55[1-19];A0A7S5C2D2[1-19];A0A7S5C4E3[1-19]	42641.3	25113.1	13442.9	14175.6	58554.3	15215.3	33125.5	8180.11	17721.5	49959.1
A0A7S5C470;A0A7S5C4I5	A0A7S5C470;A0A7S5C4I5	A0A7S5C470_HUMAN;A0A7S5C4I5_HUMAN		IGH c3836_heavy_IGHV3-7_IGHD1-26_IGHJ1 (Fragment)	0	EVQLVESGGGLVQPGGSR	EVQLVESGGGLVQPGGSR	2	EVQLVESGGGLVQPGGSR2	A0A7S5C470[1-18];A0A7S5C4I5[1-18]	4227.02	5839.22		13387.7			6505.4		19489.5
A0A5C2G8T7	A0A5C2G8T7;A0A5C2GQV6	A0A5C2G8T7_HUMAN		IGH + IGL c240_heavy_IGHV3-64_IGHD4-4_IGHJ6 (Fragment)	0	EVQLVESGGGLVQR	EVQLVESGGGLVQR	2	EVQLVESGGGLVQR2	A0A5C2G8T7[1-14]	228818	123634	338627	113086	65409.4	99053.4	124305	261897	98702.4	43952.7
A0A5C2G8T7	A0A5C2G8T7;A0A5C2GQV6	A0A5C2G8T7_HUMAN		IGH + IGL c240_heavy_IGHV3-64_IGHD4-4_IGHJ6 (Fragment)	0	EVQLVESGGGLVQR	EVQLVESGGGLVQR	3	EVQLVESGGGLVQR3	A0A5C2G8T7[1-14]	30551.6	24818.9	54089.8	17811.1	16718.2	8546.73	27874.8	32243.1	20096.4	9889
A0A5C2GNS8	A0A5C2GNS8	A0A5C2GNS8_HUMAN		IG c400_heavy_IGHV3-49_IGHD5-18_IGHJ4 (Fragment)	1	EVQLVESGGGLVQSGR	EVQLVESGGGLVQSGR	2	EVQLVESGGGLVQSGR2	A0A5C2GNS8[1-16]	155418	12501.9	8743.51	27793.8	98136.8	90794.9			17743.2	78926.8
A0A7S5EW03	A0A1W6IYJ0;A0A5C2G9C6;A0A5C2G9W6;A0A5C2GES7;A0A7S5C2S8;A0A7S5ETF6;A0A7S5EW03	A0A7S5EW03_HUMAN		IGH c2865_heavy_IGHV3-21_IGHD5-12_IGHJ4 (Fragment)	0	EVQLVESGGGLVR	EVQLVESGGGLVR	2	EVQLVESGGGLVR2	A0A7S5EW03[1-13]	45877.8	50325.9	18439.7	14942.8	20867.5	4825.64	25269.7	14503.2	12364.8	9734.3
A0A7S5EW03	A0A1W6IYJ0;A0A5C2G9C6;A0A5C2G9W6;A0A5C2GES7;A0A7S5C2S8;A0A7S5ETF6;A0A7S5EW03	A0A7S5EW03_HUMAN		IGH c2865_heavy_IGHV3-21_IGHD5-12_IGHJ4 (Fragment)	0	EVQLVESGGGLVRPGGSLR	EVQLVESGGGLVRPGGSLR	3	EVQLVESGGGLVRPGGSLR3	A0A7S5EW03[1-19]	2572440	3487700	790336	1659470	1941780	2295020	3876910	772879	1850030	2261970
A0A5C2GMS8	A0A5C2GMS8	A0A5C2GMS8_HUMAN		IG c488_heavy_IGHV3-21_IGHD4-23_IGHJ4 (Fragment)	1	EVQLVESGGGPVKPGGSLR	EVQLVESGGGPVKPGGSLR	3	EVQLVESGGGPVKPGGSLR3	A0A5C2GMS8[1-19]	50572.2	286835	207214	118019	206269	59769.7	275503	170707	181404	158114
A0A7S5C3G2	A0A5C2GAS8;A0A7S5BYY5;A0A7S5C3G2	A0A7S5C3G2_HUMAN		IGH c3503_heavy_IGHV3-74_IGHD3-10_IGHJ4 (Fragment)	0	EVQLVESGGGSVQPGGSLR	EVQLVESGGGSVQPGGSLR	2	EVQLVESGGGSVQPGGSLR2	A0A7S5C3G2[1-19]	14858.9	26487.2	30502.2	12211.6	32992.5	16712.5	13271	28767.7	31502.5	34215.7
A0A5C2GA56	A0A5C2G614;A0A5C2GA56	A0A5C2GA56_HUMAN		IGH c145_heavy__IGHV3-20_IGHD3-10_IGHJ4 (Fragment)	0	EVQLVESGGGVARPGGSLR	EVQLVESGGGVARPGGSLR	3	EVQLVESGGGVARPGGSLR3	A0A5C2GA56[1-19]	6437.59	117093	2690.67	15880.7	35131.3	19083.1	83461	5394.55	2832.48	21806.7
A0A5C2GN61	A0A1C9J6R2;A0A1C9J6R3;A0A1C9J6Z4;A0A5C2GG98;A0A5C2GMF5;A0A5C2GN61;A0A5C2GP29;A0A7S5EVD2;A0A7S5EVY6;Q9UL71;Q9UL90	A0A5C2GN61_HUMAN		IG c892_heavy_IGHV3-48_IGHD5-12_IGHJ3 (Fragment)	0	EVQLVESGGGVVQPGGSLR	EVQLVESGGGVVQPGGSLR	2	EVQLVESGGGVVQPGGSLR2	A0A1C9J6R2[1-19];A0A1C9J6R3[1-19];A0A5C2GN61[1-19]	64687.1	92978.1	46980.5	43908.6	117193	47063.9	123025	31199.7	48026.9	103008
A0A449C1A8	A0A449C1A8;A0A5C2G6A5;A0A5C2GAS0;A0A5C2GDV2;A0A5C2GDX7;A0A5C2GFT4;A0A5C2GFW6;A0A5C2GFX5;A0A5C2GGL1;A0A5C2GIQ8;A0A5C2GIR7;A0A5C2GMM6;A0A5C2GNL5;A0A5C2GWI6;A0A7S5BZB7;A0A7S5BZR7;A0A7S5C068;A0A7S5C1Q8;A0A7S5C3N2;A0A7S5C3Y5;A0A7S5C4A0;A0A7S5C4D9;A0A7S5C4T9;A0A7S5C6N1;A0A7S5C6Q0;A0A7S5EVN0;A0A7S5EWX8;A0A7S5EYF6;A0A7S5EYS5;A0A7T0PXI8;Q9HCC1	A0A449C1A8_HUMAN	IGHV3-20	IGHV3-20*01_S7413 (Fragment)	1	EVQLVESGGGVVR	EVQLVESGGGVVR	2	EVQLVESGGGVVR2	A0A449C1A8[1-13];A0A7S5C068[1-13];A0A7S5C3N2[1-13];A0A7S5C6Q0[1-13];A0A7S5EYF6[1-13]	25162.9	21046.2	14830	16657.3	112054	13547.6	20410.7	19142.9	55858.4	98530
A0A7S5C3N2	A0A7S5C3N2	A0A7S5C3N2_HUMAN		IGH c3613_heavy_IGHV3-20_IGHD6-13_IGHJ2 (Fragment)	1	EVQLVESGGGVVRPGESLR	EVQLVESGGGVVRPGESLR	3	EVQLVESGGGVVRPGESLR3	A0A7S5C3N2[1-19]	83188.6	211657	53202.4	148664	86469.5	47083.8	188027	31660.3	209461	92097
A0A449C1A8	A0A449C1A8;A0A5C2G6A5;A0A5C2GAS0;A0A5C2GDX7;A0A5C2GFT4;A0A5C2GFW6;A0A5C2GFX5;A0A5C2GGL1;A0A5C2GIR7;A0A5C2GMM6;A0A5C2GNL5;A0A7S5BZB7;A0A7S5BZR7;A0A7S5C068;A0A7S5C3Y5;A0A7S5C4A0;A0A7S5C4D9;A0A7S5C4T9;A0A7S5C6N1;A0A7S5C6Q0;A0A7S5EVN0;A0A7S5EWX8;A0A7S5EYF6;A0A7S5EYS5;A0A7T0PXI8;Q9HCC1	A0A449C1A8_HUMAN	IGHV3-20	IGHV3-20*01_S7413 (Fragment)	1	EVQLVESGGGVVRPGGSLR	EVQLVESGGGVVRPGGSLR	3	EVQLVESGGGVVRPGGSLR3	A0A449C1A8[1-19];A0A7S5C068[1-19];A0A7S5C6Q0[1-19];A0A7S5EYF6[1-19]	799655	1443730	325656	351430	1092450	535470	1264750	232257	441907	966328
A0A7S5EYV5	A0A7S5EYV5	A0A7S5EYV5_HUMAN		IGH c3798_heavy_IGHV3-7_IGHD6-6_IGHJ4 (Fragment)	1	EVQLVESGGGWVQPGGSLR	EVQLVESGGGWVQPGGSLR	2	EVQLVESGGGWVQPGGSLR2	A0A7S5EYV5[1-19]		14899.8	10288.1	26954.9	19582.8				28014	11930.8
A0A7S5C4H7	A0A7S5C230;A0A7S5C4H7	A0A7S5C4H7_HUMAN		IGH c3971_heavy_IGHV3-49_IGHD3-9_IGHJ6 (Fragment)	0	EVQLVESGGGWVQPGR	EVQLVESGGGWVQPGR	2	EVQLVESGGGWVQPGR2	A0A7S5C4H7[1-16]	67695.5	26639.7	20717	75047.5	69760.8	15418.1	21629.5	5144.09	65940.5	64781.1
A0A5C2GQB1	A0A5C2GHJ7;A0A5C2GKC7;A0A5C2GLW1;A0A5C2GQB1;A0A7S5C1M3;A0A7S5C4F2;A0A7S5EVL8	A0A5C2GQB1_HUMAN		IG c1522_heavy_IGHV3-53_IGHD2-21_IGHJ4 (Fragment)	0	EVQLVESGGNLVQPGGSLR	EVQLVESGGNLVQPGGSLR	2	EVQLVESGGNLVQPGGSLR2	A0A5C2GQB1[1-19]	17183.1	22493.4	7074.69	10300.3	33871.4		28938.1		6381.17	18950.9
A0A5C2G586	A0A5C2G586	A0A5C2G586_HUMAN		IGH c149_heavy__IGHV3-20_IGHD3-10_IGHJ6 (Fragment)	1	EVQLVESGGSVVRPGGSLR	EVQLVESGGSVVRPGGSLR	3	EVQLVESGGSVVRPGGSLR3	A0A5C2G586[1-19]	200702	528896	368565	65082.6	81214.5	159265	480308	101148	68715.6	74043.1
A0A7S5C0T8	A0A5C2G949;A0A7S5C0T8;A0A7S5EUK6	A0A7S5C0T8_HUMAN		IGH c1220_heavy_IGHV3-7_IGHD3-3_IGHJ4 (Fragment)	0	EVQLVESGGVLVQPGGSLR	EVQLVESGGVLVQPGGSLR	3	EVQLVESGGVLVQPGGSLR3	A0A7S5C0T8[1-19]	40179.2	47267.5	109718	24391.5	174492	26254.8	47949.9	95211.2	27506.7	133543
A0A7S5C1N1;A0A7S5C619	A0A7S5C1N1;A0A7S5C619;A0A7S5EW04;A0A7S5EXC5	A0A7S5C1N1_HUMAN;A0A7S5C619_HUMAN		IGH c2406_heavy_IGHV5-51_IGHD6-25_IGHJ6 (Fragment)	0	EVQLVQPGAEVK	EVQLVQPGAEVK	2	EVQLVQPGAEVK2	A0A7S5C1N1[1-12];A0A7S5C619[1-12]	25872.7	29875.6	63213.7		38570.7	16039.9	37932.5	56686.4	5917	29921.7
A0A5C2GUJ0	A0A5C2GUJ0	A0A5C2GUJ0_HUMAN		IG c177_heavy_IGHV5-51_IGHD2-2_IGHJ4 (Fragment)	1	EVQLVQSAAEVK	EVQLVQSAAEVK	2	EVQLVQSAAEVK2	A0A5C2GUJ0[1-12]	201244		376580	85961.1	420010	173845	75587.1	350656	77219.7	390318
A0A7S5C0L1	A0A7S5C0L1	A0A7S5C0L1_HUMAN		IGH c1115_heavy_IGHV5-51_IGHD3-22_IGHJ4 (Fragment)	1	EVQLVQSEAEVK	EVQLVQSEAEVK	2	EVQLVQSEAEVK2	A0A7S5C0L1[1-12]	15693.1	30019.1	3007.58	21875.6	21384.2	6368.69	23249.7		19708.4	22310.7
A0A7S5EY06	A0A7S5EY06	A0A7S5EY06_HUMAN		IGH c2418_heavy_IGHV5-51_IGHD6-13_IGHJ4 (Fragment)	1	EVQLVQSGAEAR	EVQLVQSGAEAR	2	EVQLVQSGAEAR2	A0A7S5EY06[1-12]	6601.48	16591.8		16127.1	2811.63		10156.5		86828.6	5909.76
A0A5C2GIT4	A0A5C2GIT4;A0A5C2GIY5;A0A5C2GVN6;A0A7S5EUR6;A0A7S5EVD3	A0A5C2GIT4_HUMAN		IG c17_heavy_IGHV5-51_IGHD5-12_IGHJ6 (Fragment)	0	EVQLVQSGAEMK	EVQLVQSGAEMK	2	EVQLVQSGAEMK2	A0A5C2GIT4[1-12]	157968	233366	138924	94748.3	103893	82616.6	280947	147357	91084.8	28117.8
A0A5C2GIF2	A0A068LKQ0;A0A0X9T0H6;A0A0X9UWK7;A0A0X9V9C4;A0A5C2G531;A0A5C2G556;A0A5C2G5S0;A0A5C2G5S8;A0A5C2G6M7;A0A5C2G6U5;A0A5C2G6V0;A0A5C2G6W5;A0A5C2G6X8;A0A5C2G6Y4;A0A5C2G729;A0A5C2G746;A0A5C2G7C2;A0A5C2G8H4;A0A5C2G9C4;A0A5C2GA09;A0A5C2GA33;A0A5C2GAL6;A0A5C2GAP9;A0A5C2GAU4;A0A5C2GB15;A0A5C2GB41;A0A5C2GBC0;A0A5C2GBQ8;A0A5C2GDK4;A0A5C2GDU0;A0A5C2GEI5;A0A5C2GEL7;A0A5C2GEZ3;A0A5C2GF77;A0A5C2GG89;A0A5C2GGA3;A0A5C2GGB5;A0A5C2GGC8;A0A5C2GGD8;A0A5C2GGF4;A0A5C2GGG5;A0A5C2GGH4;A0A5C2GGI4;A0A5C2GGJ0;A0A5C2GGJ6;A0A5C2GGK3;A0A5C2GGN8;A0A5C2GGQ4;A0A5C2GGR3;A0A5C2GGT2;A0A5C2GGT9;A0A5C2GH52;A0A5C2GHE0;A0A5C2GHJ6;A0A5C2GHK7;A0A5C2GHN0;A0A5C2GHP0;A0A5C2GID4;A0A5C2GIF2;A0A5C2GIG0;A0A5C2GIG9;A0A5C2GIJ3;A0A5C2GIU6;A0A5C2GIV6;A0A5C2GIW5;A0A5C2GIX5;A0A5C2GJ37;A0A5C2GJ60;A0A5C2GJ76;A0A5C2GKX3;A0A5C2GL43;A0A5C2GL81;A0A5C2GLS9;A0A5C2GLT5;A0A5C2GLV0;A0A5C2GLV5;A0A5C2GLW5;A0A5C2GLX5;A0A5C2GLY4;A0A5C2GM22;A0A5C2GM54;A0A5C2GMC5;A0A5C2GMF8;A0A5C2GMP4;A0A5C2GMR4;A0A5C2GN13;A0A5C2GNA5;A0A5C2GNA9;A0A5C2GNB8;A0A5C2GNS4;A0A5C2GNV9;A0A5C2GNY4;A0A5C2GNY7;A0A5C2GP36;A0A5C2GPG7;A0A5C2GQ10;A0A5C2GQ92;A0A5C2GQA2;A0A5C2GQB3;A0A5C2GQX7;A0A5C2GQZ1;A0A5C2GR31;A0A5C2GR48;A0A5C2GR56;A0A5C2GR76;A0A5C2GR78;A0A5C2GR79;A0A5C2GR97;A0A5C2GRT1;A0A5C2GRU3;A0A5C2GSD6;A0A5C2GSJ8;A0A5C2GSL1;A0A5C2GSN6;A0A5C2GSV1;A0A5C2GSZ0;A0A5C2GTC3;A0A5C2GTE7;A0A5C2GTN8;A0A5C2GTW7;A0A5C2GUQ2;A0A5C2GVM7;A0A5C2GW05;A0A5C2GW35;A0A5C2GWA8;A0A5C2GYA6;A0A7S5BX89;A0A7S5BXI0;A0A7S5BXQ2;A0A7S5BXQ9;A0A7S5BXS1;A0A7S5BXT9;A0A7S5BXU5;A0A7S5BY30;A0A7S5BY48;A0A7S5BY86;A0A7S5BYG8;A0A7S5BYU2;A0A7S5BYX3;A0A7S5BZ17;A0A7S5BZ58;A0A7S5BZ64;A0A7S5BZA7;A0A7S5BZA9;A0A7S5BZC5;A0A7S5BZN2;A0A7S5BZP6;A0A7S5BZT6;A0A7S5BZU0;A0A7S5BZV3;A0A7S5BZW9;A0A7S5BZY1;A0A7S5BZY4;A0A7S5BZY6;A0A7S5C002;A0A7S5C005;A0A7S5C027;A0A7S5C054;A0A7S5C059;A0A7S5C083;A0A7S5C084;A0A7S5C0B7;A0A7S5C0D5;A0A7S5C0S5;A0A7S5C0T4;A0A7S5C0W3;A0A7S5C0Y1;A0A7S5C105;A0A7S5C139;A0A7S5C152;A0A7S5C156;A0A7S5C189;A0A7S5C1A0;A0A7S5C1B1;A0A7S5C1H6;A0A7S5C1J4;A0A7S5C1J8;A0A7S5C1L7;A0A7S5C1P1;A0A7S5C1S1;A0A7S5C1S3;A0A7S5C1S8;A0A7S5C1T2;A0A7S5C1T6;A0A7S5C1U8;A0A7S5C1Y6;A0A7S5C1Z9;A0A7S5C222;A0A7S5C232;A0A7S5C236;A0A7S5C247;A0A7S5C260;A0A7S5C293;A0A7S5C2A2;A0A7S5C2G9;A0A7S5C2K9;A0A7S5C2P5;A0A7S5C2P6;A0A7S5C2Q2;A0A7S5C2S5;A0A7S5C2W3;A0A7S5C2W7;A0A7S5C2X1;A0A7S5C2X7;A0A7S5C2Y6;A0A7S5C2Z8;A0A7S5C321;A0A7S5C338;A0A7S5C353;A0A7S5C355;A0A7S5C362;A0A7S5C368;A0A7S5C369;A0A7S5C3C7;A0A7S5C3F5;A0A7S5C3G4;A0A7S5C3G8;A0A7S5C3L0;A0A7S5C3L2;A0A7S5C3R2;A0A7S5C3T2;A0A7S5C3V3;A0A7S5C3Z0;A0A7S5C3Z6;A0A7S5C482;A0A7S5C493;A0A7S5C4B6;A0A7S5C4E1;A0A7S5C4E4;A0A7S5C4G5;A0A7S5C4J9;A0A7S5C4K0;A0A7S5C4K3;A0A7S5C4L7;A0A7S5C4P2;A0A7S5C4P8;A0A7S5C4Q6;A0A7S5C4S1;A0A7S5C4Z0;A0A7S5C4Z5;A0A7S5C580;A0A7S5C582;A0A7S5C588;A0A7S5C5P5;A0A7S5C5U8;A0A7S5C5W8;A0A7S5C5Z9;A0A7S5C627;A0A7S5C632;A0A7S5C688;A0A7S5C6G9;A0A7S5C6H8;A0A7S5C6H9;A0A7S5C6K4;A0A7S5C6L7;A0A7S5C6W3;A0A7S5C6X0;A0A7S5C6X7;A0A7S5C6Y2;A0A7S5C716;A0A7S5C740;A0A7S5C759;A0A7S5C7A4;A0A7S5ETE9;A0A7S5ETK7;A0A7S5ETP2;A0A7S5ETU3;A0A7S5EUF7;A0A7S5EUJ2;A0A7S5EUK7;A0A7S5EUL5;A0A7S5EUN5;A0A7S5EUQ4;A0A7S5EUR7;A0A7S5EUX5;A0A7S5EUZ4;A0A7S5EUZ8;A0A7S5EV10;A0A7S5EV30;A0A7S5EV75;A0A7S5EV78;A0A7S5EV89;A0A7S5EV98;A0A7S5EVB0;A0A7S5EVC2;A0A7S5EVG2;A0A7S5EVJ6;A0A7S5EVL0;A0A7S5EVM3;A0A7S5EVP1;A0A7S5EVS5;A0A7S5EVU1;A0A7S5EVV8;A0A7S5EVX7;A0A7S5EVX8;A0A7S5EW12;A0A7S5EW70;A0A7S5EW94;A0A7S5EWE7;A0A7S5EWH1;A0A7S5EWN2;A0A7S5EWP7;A0A7S5EWS0;A0A7S5EWT3;A0A7S5EWV0;A0A7S5EWY3;A0A7S5EWZ9;A0A7S5EX04;A0A7S5EX15;A0A7S5EX16;A0A7S5EX46;A0A7S5EX91;A0A7S5EXF2;A0A7S5EXG8;A0A7S5EXJ0;A0A7S5EXJ2;A0A7S5EXK1;A0A7S5EXN4;A0A7S5EXQ7;A0A7S5EXQ9;A0A7S5EXT5;A0A7S5EXT8;A0A7S5EY30;A0A7S5EY81;A0A7S5EY94;A0A7S5EYE4;A0A7S5EYF0;A0A7S5EYF9;A0A7S5EYH4;A0A7S5EYH6;A0A7S5EYL6;A0A7S5EYN0;A0A7S5EYN1;A0A7S5EYQ3;A0A7S5EYQ5;A0A7S5EYT1;A0A7U3M552	A0A5C2GIF2_HUMAN		IG c198_heavy_IGHV5-51_IGHD7-27_IGHJ6 (Fragment)	0	EVQLVQSGAEVK	EVQLVQSGAEVK	2	EVQLVQSGAEVK2	A0A0X9UWK7[1-12];A0A0X9V9C4[1-12];A0A5C2G729[1-12];A0A5C2GAU4[1-12];A0A5C2GGA3[1-12];A0A5C2GH52[1-12];A0A5C2GHE0[1-12];A0A5C2GIF2[1-12];A0A5C2GIU6[1-12];A0A5C2GJ76[1-12];A0A5C2GLV0[1-12];A0A5C2GNA9[1-12];A0A7S5BZ17[1-12];A0A7S5BZ64[1-12];A0A7S5C054[1-12];A0A7S5C083[1-12];A0A7S5C1J4[1-12];A0A7S5C260[1-12];A0A7S5C2K9[1-12];A0A7S5C3C7[1-12];A0A7S5C3Z6[1-12];A0A7S5ETU3[1-12];A0A7S5EVM3[1-12];A0A7S5EVS5[1-12];A0A7S5EVX7[1-12];A0A7S5EYN1[1-12]	6354070	7284620	4212320	3858030	5724090	5323840	6464530	3273030	5812800	4891340
A0A5C2GIF2	A0A068LKQ0;A0A0X9T0H6;A0A0X9UWK7;A0A0X9V9C4;A0A5C2G531;A0A5C2G556;A0A5C2G5S0;A0A5C2G5S8;A0A5C2G6M7;A0A5C2G6U5;A0A5C2G6V0;A0A5C2G6W5;A0A5C2G6X8;A0A5C2G6Y4;A0A5C2G729;A0A5C2G746;A0A5C2G7C2;A0A5C2G8H4;A0A5C2G9C4;A0A5C2GA09;A0A5C2GA33;A0A5C2GAL6;A0A5C2GAP9;A0A5C2GAU4;A0A5C2GB15;A0A5C2GB41;A0A5C2GBC0;A0A5C2GBQ8;A0A5C2GDK4;A0A5C2GDU0;A0A5C2GEI5;A0A5C2GEL7;A0A5C2GEZ3;A0A5C2GF77;A0A5C2GG89;A0A5C2GGA3;A0A5C2GGC8;A0A5C2GGD8;A0A5C2GGF4;A0A5C2GGG5;A0A5C2GGH4;A0A5C2GGI4;A0A5C2GGJ0;A0A5C2GGJ6;A0A5C2GGK3;A0A5C2GGN8;A0A5C2GGQ4;A0A5C2GGR3;A0A5C2GGT2;A0A5C2GH52;A0A5C2GHE0;A0A5C2GHJ6;A0A5C2GHK7;A0A5C2GHN0;A0A5C2GHP0;A0A5C2GID4;A0A5C2GIF2;A0A5C2GIG0;A0A5C2GIG9;A0A5C2GIJ3;A0A5C2GIU6;A0A5C2GIV6;A0A5C2GIW5;A0A5C2GIX5;A0A5C2GJ37;A0A5C2GJ60;A0A5C2GJ76;A0A5C2GKX3;A0A5C2GL43;A0A5C2GL81;A0A5C2GLS9;A0A5C2GLT5;A0A5C2GLV0;A0A5C2GLV5;A0A5C2GLW5;A0A5C2GLX5;A0A5C2GLY4;A0A5C2GM22;A0A5C2GM54;A0A5C2GMC5;A0A5C2GMF8;A0A5C2GMP4;A0A5C2GMR4;A0A5C2GN13;A0A5C2GNA5;A0A5C2GNA9;A0A5C2GNB8;A0A5C2GNS4;A0A5C2GNV9;A0A5C2GNY4;A0A5C2GNY7;A0A5C2GP36;A0A5C2GPG7;A0A5C2GQ10;A0A5C2GQ92;A0A5C2GQA2;A0A5C2GQB3;A0A5C2GQX7;A0A5C2GQZ1;A0A5C2GR31;A0A5C2GR48;A0A5C2GR56;A0A5C2GR76;A0A5C2GR78;A0A5C2GR97;A0A5C2GRT1;A0A5C2GRU3;A0A5C2GSD6;A0A5C2GSJ8;A0A5C2GSL1;A0A5C2GSN6;A0A5C2GSV1;A0A5C2GSZ0;A0A5C2GTC3;A0A5C2GTE7;A0A5C2GTN8;A0A5C2GTW7;A0A5C2GUQ2;A0A5C2GVM7;A0A5C2GW05;A0A5C2GW35;A0A5C2GWA8;A0A5C2GYA6;A0A7S5BX89;A0A7S5BXI0;A0A7S5BXQ2;A0A7S5BXQ9;A0A7S5BXS1;A0A7S5BXT9;A0A7S5BXU5;A0A7S5BY30;A0A7S5BY48;A0A7S5BY86;A0A7S5BYG8;A0A7S5BYU2;A0A7S5BYX3;A0A7S5BZ17;A0A7S5BZ58;A0A7S5BZ64;A0A7S5BZA7;A0A7S5BZA9;A0A7S5BZC5;A0A7S5BZN2;A0A7S5BZP6;A0A7S5BZT6;A0A7S5BZU0;A0A7S5BZV3;A0A7S5BZW9;A0A7S5BZY4;A0A7S5BZY6;A0A7S5C002;A0A7S5C005;A0A7S5C027;A0A7S5C054;A0A7S5C059;A0A7S5C083;A0A7S5C084;A0A7S5C0B7;A0A7S5C0D5;A0A7S5C0T4;A0A7S5C0W3;A0A7S5C0Y1;A0A7S5C105;A0A7S5C139;A0A7S5C152;A0A7S5C156;A0A7S5C189;A0A7S5C1A0;A0A7S5C1B1;A0A7S5C1H6;A0A7S5C1J4;A0A7S5C1J8;A0A7S5C1L7;A0A7S5C1P1;A0A7S5C1S3;A0A7S5C1S8;A0A7S5C1T2;A0A7S5C1T6;A0A7S5C1U8;A0A7S5C1Y6;A0A7S5C1Z9;A0A7S5C222;A0A7S5C232;A0A7S5C236;A0A7S5C247;A0A7S5C260;A0A7S5C293;A0A7S5C2A2;A0A7S5C2G9;A0A7S5C2K9;A0A7S5C2P5;A0A7S5C2P6;A0A7S5C2Q2;A0A7S5C2S5;A0A7S5C2W3;A0A7S5C2W7;A0A7S5C2X1;A0A7S5C2X7;A0A7S5C2Y6;A0A7S5C2Z8;A0A7S5C321;A0A7S5C338;A0A7S5C353;A0A7S5C355;A0A7S5C362;A0A7S5C368;A0A7S5C369;A0A7S5C3C7;A0A7S5C3F5;A0A7S5C3G4;A0A7S5C3G8;A0A7S5C3L0;A0A7S5C3L2;A0A7S5C3R2;A0A7S5C3T2;A0A7S5C3V3;A0A7S5C3Z0;A0A7S5C3Z6;A0A7S5C482;A0A7S5C493;A0A7S5C4B6;A0A7S5C4E1;A0A7S5C4E4;A0A7S5C4G5;A0A7S5C4J9;A0A7S5C4K0;A0A7S5C4K3;A0A7S5C4L7;A0A7S5C4P2;A0A7S5C4P8;A0A7S5C4Q6;A0A7S5C4S1;A0A7S5C4Z0;A0A7S5C4Z5;A0A7S5C580;A0A7S5C582;A0A7S5C588;A0A7S5C5P5;A0A7S5C5U8;A0A7S5C5W8;A0A7S5C5Z9;A0A7S5C627;A0A7S5C632;A0A7S5C688;A0A7S5C6G9;A0A7S5C6H8;A0A7S5C6H9;A0A7S5C6K4;A0A7S5C6L7;A0A7S5C6W3;A0A7S5C6X0;A0A7S5C6X7;A0A7S5C6Y2;A0A7S5C716;A0A7S5C740;A0A7S5C759;A0A7S5C7A4;A0A7S5ETE9;A0A7S5ETP2;A0A7S5ETU3;A0A7S5EUF7;A0A7S5EUJ2;A0A7S5EUK7;A0A7S5EUL5;A0A7S5EUQ4;A0A7S5EUR7;A0A7S5EUX5;A0A7S5EUZ4;A0A7S5EUZ8;A0A7S5EV10;A0A7S5EV30;A0A7S5EV75;A0A7S5EV78;A0A7S5EV89;A0A7S5EV98;A0A7S5EVB0;A0A7S5EVC2;A0A7S5EVG2;A0A7S5EVJ6;A0A7S5EVL0;A0A7S5EVM3;A0A7S5EVP1;A0A7S5EVS5;A0A7S5EVU1;A0A7S5EVV8;A0A7S5EVX7;A0A7S5EVX8;A0A7S5EW12;A0A7S5EW70;A0A7S5EW94;A0A7S5EWE7;A0A7S5EWN2;A0A7S5EWP7;A0A7S5EWS0;A0A7S5EWT3;A0A7S5EWV0;A0A7S5EWY3;A0A7S5EWZ9;A0A7S5EX04;A0A7S5EX15;A0A7S5EX16;A0A7S5EX46;A0A7S5EX91;A0A7S5EXF2;A0A7S5EXG8;A0A7S5EXJ0;A0A7S5EXJ2;A0A7S5EXK1;A0A7S5EXN4;A0A7S5EXQ7;A0A7S5EXQ9;A0A7S5EXT5;A0A7S5EXT8;A0A7S5EY30;A0A7S5EY81;A0A7S5EY94;A0A7S5EYE4;A0A7S5EYF0;A0A7S5EYF9;A0A7S5EYH4;A0A7S5EYH6;A0A7S5EYL6;A0A7S5EYN0;A0A7S5EYN1;A0A7S5EYQ3;A0A7S5EYQ5;A0A7S5EYT1;A0A7U3M552	A0A5C2GIF2_HUMAN		IG c198_heavy_IGHV5-51_IGHD7-27_IGHJ6 (Fragment)	0	EVQLVQSGAEVKK	EVQLVQSGAEVKK	2	EVQLVQSGAEVKK2	A0A0X9UWK7[1-13];A0A0X9V9C4[1-13];A0A5C2G729[1-13];A0A5C2GAU4[1-13];A0A5C2GGA3[1-13];A0A5C2GH52[1-13];A0A5C2GHE0[1-13];A0A5C2GIF2[1-13];A0A5C2GIU6[1-13];A0A5C2GJ76[1-13];A0A5C2GLV0[1-13];A0A5C2GNA9[1-13];A0A7S5BZ17[1-13];A0A7S5BZ64[1-13];A0A7S5C054[1-13];A0A7S5C083[1-13];A0A7S5C1J4[1-13];A0A7S5C260[1-13];A0A7S5C2K9[1-13];A0A7S5C3C7[1-13];A0A7S5C3Z6[1-13];A0A7S5ETU3[1-13];A0A7S5EVM3[1-13];A0A7S5EVS5[1-13];A0A7S5EVX7[1-13];A0A7S5EYN1[1-13]	9439.2	2952.28	2412.33	5887.91	2029.39	19499	1329.97	1391.55	8410.39	3733.22
A0A5C2GIF2	A0A068LKQ0;A0A0X9T0H6;A0A0X9UWK7;A0A0X9V9C4;A0A5C2G531;A0A5C2G556;A0A5C2G5S0;A0A5C2G5S8;A0A5C2G6M7;A0A5C2G6U5;A0A5C2G6V0;A0A5C2G6W5;A0A5C2G6X8;A0A5C2G6Y4;A0A5C2G729;A0A5C2G746;A0A5C2G7C2;A0A5C2G8H4;A0A5C2G9C4;A0A5C2GA09;A0A5C2GA33;A0A5C2GAL6;A0A5C2GAP9;A0A5C2GAU4;A0A5C2GB15;A0A5C2GB41;A0A5C2GBC0;A0A5C2GBQ8;A0A5C2GDK4;A0A5C2GDU0;A0A5C2GEI5;A0A5C2GEL7;A0A5C2GEZ3;A0A5C2GF77;A0A5C2GG89;A0A5C2GGA3;A0A5C2GGC8;A0A5C2GGD8;A0A5C2GGF4;A0A5C2GGG5;A0A5C2GGH4;A0A5C2GGI4;A0A5C2GGJ0;A0A5C2GGJ6;A0A5C2GGK3;A0A5C2GGN8;A0A5C2GGQ4;A0A5C2GGR3;A0A5C2GGT2;A0A5C2GH52;A0A5C2GHE0;A0A5C2GHJ6;A0A5C2GHK7;A0A5C2GHN0;A0A5C2GHP0;A0A5C2GID4;A0A5C2GIF2;A0A5C2GIG0;A0A5C2GIG9;A0A5C2GIJ3;A0A5C2GIU6;A0A5C2GIV6;A0A5C2GIW5;A0A5C2GIX5;A0A5C2GJ37;A0A5C2GJ60;A0A5C2GJ76;A0A5C2GKX3;A0A5C2GL43;A0A5C2GL81;A0A5C2GLS9;A0A5C2GLT5;A0A5C2GLV0;A0A5C2GLV5;A0A5C2GLW5;A0A5C2GLX5;A0A5C2GLY4;A0A5C2GM22;A0A5C2GM54;A0A5C2GMC5;A0A5C2GMF8;A0A5C2GMP4;A0A5C2GMR4;A0A5C2GN13;A0A5C2GNA5;A0A5C2GNA9;A0A5C2GNB8;A0A5C2GNS4;A0A5C2GNV9;A0A5C2GNY4;A0A5C2GNY7;A0A5C2GP36;A0A5C2GPG7;A0A5C2GQ10;A0A5C2GQ92;A0A5C2GQA2;A0A5C2GQB3;A0A5C2GQX7;A0A5C2GQZ1;A0A5C2GR31;A0A5C2GR48;A0A5C2GR56;A0A5C2GR76;A0A5C2GR78;A0A5C2GR97;A0A5C2GRT1;A0A5C2GRU3;A0A5C2GSD6;A0A5C2GSJ8;A0A5C2GSL1;A0A5C2GSN6;A0A5C2GSV1;A0A5C2GSZ0;A0A5C2GTC3;A0A5C2GTE7;A0A5C2GTN8;A0A5C2GTW7;A0A5C2GUQ2;A0A5C2GVM7;A0A5C2GW05;A0A5C2GW35;A0A5C2GWA8;A0A5C2GYA6;A0A7S5BX89;A0A7S5BXI0;A0A7S5BXQ2;A0A7S5BXQ9;A0A7S5BXS1;A0A7S5BXT9;A0A7S5BXU5;A0A7S5BY30;A0A7S5BY48;A0A7S5BY86;A0A7S5BYG8;A0A7S5BYU2;A0A7S5BYX3;A0A7S5BZ17;A0A7S5BZ58;A0A7S5BZ64;A0A7S5BZA7;A0A7S5BZA9;A0A7S5BZC5;A0A7S5BZN2;A0A7S5BZP6;A0A7S5BZT6;A0A7S5BZU0;A0A7S5BZV3;A0A7S5BZW9;A0A7S5BZY4;A0A7S5BZY6;A0A7S5C002;A0A7S5C005;A0A7S5C027;A0A7S5C054;A0A7S5C059;A0A7S5C083;A0A7S5C084;A0A7S5C0B7;A0A7S5C0D5;A0A7S5C0T4;A0A7S5C0W3;A0A7S5C0Y1;A0A7S5C105;A0A7S5C139;A0A7S5C152;A0A7S5C156;A0A7S5C189;A0A7S5C1A0;A0A7S5C1B1;A0A7S5C1H6;A0A7S5C1J4;A0A7S5C1J8;A0A7S5C1L7;A0A7S5C1P1;A0A7S5C1S3;A0A7S5C1S8;A0A7S5C1T2;A0A7S5C1T6;A0A7S5C1U8;A0A7S5C1Y6;A0A7S5C1Z9;A0A7S5C222;A0A7S5C232;A0A7S5C236;A0A7S5C247;A0A7S5C260;A0A7S5C293;A0A7S5C2A2;A0A7S5C2G9;A0A7S5C2K9;A0A7S5C2P5;A0A7S5C2P6;A0A7S5C2Q2;A0A7S5C2S5;A0A7S5C2W3;A0A7S5C2W7;A0A7S5C2X1;A0A7S5C2X7;A0A7S5C2Y6;A0A7S5C2Z8;A0A7S5C321;A0A7S5C338;A0A7S5C353;A0A7S5C355;A0A7S5C362;A0A7S5C368;A0A7S5C369;A0A7S5C3C7;A0A7S5C3F5;A0A7S5C3G4;A0A7S5C3G8;A0A7S5C3L0;A0A7S5C3L2;A0A7S5C3R2;A0A7S5C3T2;A0A7S5C3V3;A0A7S5C3Z0;A0A7S5C3Z6;A0A7S5C482;A0A7S5C493;A0A7S5C4B6;A0A7S5C4E1;A0A7S5C4E4;A0A7S5C4G5;A0A7S5C4J9;A0A7S5C4K0;A0A7S5C4K3;A0A7S5C4L7;A0A7S5C4P2;A0A7S5C4P8;A0A7S5C4Q6;A0A7S5C4S1;A0A7S5C4Z0;A0A7S5C4Z5;A0A7S5C580;A0A7S5C582;A0A7S5C588;A0A7S5C5P5;A0A7S5C5U8;A0A7S5C5W8;A0A7S5C5Z9;A0A7S5C627;A0A7S5C632;A0A7S5C688;A0A7S5C6G9;A0A7S5C6H8;A0A7S5C6H9;A0A7S5C6K4;A0A7S5C6L7;A0A7S5C6W3;A0A7S5C6X0;A0A7S5C6X7;A0A7S5C6Y2;A0A7S5C716;A0A7S5C740;A0A7S5C759;A0A7S5C7A4;A0A7S5ETE9;A0A7S5ETP2;A0A7S5ETU3;A0A7S5EUF7;A0A7S5EUJ2;A0A7S5EUK7;A0A7S5EUL5;A0A7S5EUQ4;A0A7S5EUR7;A0A7S5EUX5;A0A7S5EUZ4;A0A7S5EUZ8;A0A7S5EV10;A0A7S5EV30;A0A7S5EV75;A0A7S5EV78;A0A7S5EV89;A0A7S5EV98;A0A7S5EVB0;A0A7S5EVC2;A0A7S5EVG2;A0A7S5EVJ6;A0A7S5EVL0;A0A7S5EVM3;A0A7S5EVP1;A0A7S5EVS5;A0A7S5EVU1;A0A7S5EVV8;A0A7S5EVX7;A0A7S5EVX8;A0A7S5EW12;A0A7S5EW70;A0A7S5EW94;A0A7S5EWE7;A0A7S5EWN2;A0A7S5EWP7;A0A7S5EWS0;A0A7S5EWT3;A0A7S5EWV0;A0A7S5EWY3;A0A7S5EWZ9;A0A7S5EX04;A0A7S5EX15;A0A7S5EX16;A0A7S5EX46;A0A7S5EX91;A0A7S5EXF2;A0A7S5EXG8;A0A7S5EXJ0;A0A7S5EXJ2;A0A7S5EXK1;A0A7S5EXN4;A0A7S5EXQ7;A0A7S5EXQ9;A0A7S5EXT5;A0A7S5EXT8;A0A7S5EY30;A0A7S5EY81;A0A7S5EY94;A0A7S5EYE4;A0A7S5EYF0;A0A7S5EYF9;A0A7S5EYH4;A0A7S5EYH6;A0A7S5EYL6;A0A7S5EYN0;A0A7S5EYN1;A0A7S5EYQ3;A0A7S5EYQ5;A0A7S5EYT1;A0A7U3M552	A0A5C2GIF2_HUMAN		IG c198_heavy_IGHV5-51_IGHD7-27_IGHJ6 (Fragment)	0	EVQLVQSGAEVKK	EVQLVQSGAEVKK	3	EVQLVQSGAEVKK3	A0A0X9UWK7[1-13];A0A0X9V9C4[1-13];A0A5C2G729[1-13];A0A5C2GAU4[1-13];A0A5C2GGA3[1-13];A0A5C2GH52[1-13];A0A5C2GHE0[1-13];A0A5C2GIF2[1-13];A0A5C2GIU6[1-13];A0A5C2GJ76[1-13];A0A5C2GLV0[1-13];A0A5C2GNA9[1-13];A0A7S5BZ17[1-13];A0A7S5BZ64[1-13];A0A7S5C054[1-13];A0A7S5C083[1-13];A0A7S5C1J4[1-13];A0A7S5C260[1-13];A0A7S5C2K9[1-13];A0A7S5C3C7[1-13];A0A7S5C3Z6[1-13];A0A7S5ETU3[1-13];A0A7S5EVM3[1-13];A0A7S5EVS5[1-13];A0A7S5EVX7[1-13];A0A7S5EYN1[1-13]	44309.3	3142.42	10993.4	30644.7	10860.8	31567.5	10640.8	4508.15	41221.2	6902.05
A0A5C2G9F4;A0A5C2GGU8;A0A5C2GJ27;A0A7S5C3A1;A0A7S5C544;A0A7S5C5C9;A0A7S5EW83	A0A5C2G9F4;A0A5C2GGU8;A0A5C2GJ27;A0A7S5C3A1;A0A7S5C544;A0A7S5C5C9;A0A7S5EW83	A0A5C2G9F4_HUMAN;A0A5C2GGU8_HUMAN;A0A5C2GJ27_HUMAN;A0A7S5C3A1_HUMAN;A0A7S5C544_HUMAN;A0A7S5C5C9_HUMAN;A0A7S5EW83_HUMAN		IGH c584_heavy__IGHV5-51_IGHD1-26_IGHJ4 (Fragment)	0	EVQLVQSGAEVR	EVQLVQSGAEVR	2	EVQLVQSGAEVR2	A0A5C2G9F4[1-12];A0A5C2GGU8[1-12];A0A5C2GJ27[1-12];A0A7S5C3A1[1-12];A0A7S5C544[1-12];A0A7S5C5C9[1-12];A0A7S5EW83[1-12]	1750210	1429390	1106490	866485	822997	1187080	1344900	876821	900283	869525
A0A5C2GR38	A0A5C2G549;A0A5C2GR38;A0A7S5BZH3	A0A5C2GR38_HUMAN		IG c1184_heavy_IGHV3-66_IGHD3-22_IGHJ3 (Fragment)	0	EVQLVQSGGGLVK	EVQLVQSGGGLVK	2	EVQLVQSGGGLVK2	A0A5C2GR38[1-13]	155162		31279.8	64698.6		100612		21286.3	63131.4
A0A5C2GR38	A0A5C2GR38;A0A7S5BZH3	A0A5C2GR38_HUMAN		IG c1184_heavy_IGHV3-66_IGHD3-22_IGHJ3 (Fragment)	0	EVQLVQSGGGLVKPGGSLR	EVQLVQSGGGLVKPGGSLR	3	EVQLVQSGGGLVKPGGSLR3	A0A5C2GR38[1-19]	151244	94794.9	49265.6	129917	29563.6	72872.2	91180	27451.6	153172	23301.3
A0A7S5EXS2	A0A5C2GF85;A0A7S5EXS2	A0A7S5EXS2_HUMAN		IGH c2088_heavy_IGHV3-7_IGHD3-3_IGHJ4 (Fragment)	0	EVQLVQSGGGLVR	EVQLVQSGGGLVR	2	EVQLVQSGGGLVR2	A0A5C2GF85[1-13];A0A7S5EXS2[1-13]		6841.39	233602			10530.2		178010
A0A7S5EXS2	A0A7S5EXS2	A0A7S5EXS2_HUMAN		IGH c2088_heavy_IGHV3-7_IGHD3-3_IGHJ4 (Fragment)	1	EVQLVQSGGGLVRPGGSLR	EVQLVQSGGGLVRPGGSLR	3	EVQLVQSGGGLVRPGGSLR3	A0A7S5EXS2[1-19]	11836.7	191203	118317	25957.6	9581.75		213989	61704.3	18193.9	22591.8
A0A7S5C294	A0A5C2GGS4;A0A5C2GQE2;A0A5C2GQQ2;A0A5C2GVL7;A0A5C2GW71;A0A7S5BYQ5;A0A7S5C294;A0A7S5EVD5;A0A7S5EWM9	A0A7S5C294_HUMAN		IGH c400_heavy_IGHV5-51_IGHD6-25_IGHJ6 (Fragment)	0	EVQLVQSGPEVK	EVQLVQSGPEVK	2	EVQLVQSGPEVK2	A0A7S5C294[1-12]	313130	368276	571974	646601	425233	239286	291940	457391	716700	424939
A0A7S5C0F4	A0A5C2G7Q0;A0A5C2GA78;A0A5C2GA86;A0A5C2GL32;A0A5C2GR61;A0A7S5C0F4;A0A7S5C439	A0A7S5C0F4_HUMAN		IGH c844_heavy_IGHV5-51_IGHD3-22_IGHJ4 (Fragment)	0	EVQLVQSGTEVK	EVQLVQSGTEVK	2	EVQLVQSGTEVK2	A0A7S5C0F4[1-12]	95582.2	375408	109112	164912	173271	80176.9	361121	82282.8	191825	144652
A0A7S5C0F4	A0A5C2GA78;A0A5C2GA86;A0A5C2GL32;A0A5C2GR61;A0A7S5C0F4;A0A7S5C439	A0A7S5C0F4_HUMAN		IGH c844_heavy_IGHV5-51_IGHD3-22_IGHJ4 (Fragment)	0	EVQLVQSGTEVKK	EVQLVQSGTEVKK	3	EVQLVQSGTEVKK3	A0A7S5C0F4[1-13]			3027.18	3110.29	997.35	760.613	2604.3	3804.59	431.992	2905.06
A0A5C2G599	A0A5C2G599	A0A5C2G599_HUMAN		IGH c281_heavy__IGHV5-51_IGHD3-22_IGHJ4 (Fragment)	1	EVQLVQTGAEVK	EVQLVQTGAEVK	2	EVQLVQTGAEVK2	A0A5C2G599[1-12]		62596.1		209458					265598
P00568	P00568;Q5T9B7;Q6FGX9;Q53EY8;H0YID2	KAD1_HUMAN	AK1	Adenylate kinase isoenzyme 1	1	EVQQGEEFER	EVQQGEEFER	2	EVQQGEEFER2	P00568[98-107]	14911.5	6586.43	8903.49	7153.54	6236.08		16794.7		7167.38
P00568	P00568;Q5T9B7;Q6FGX9;Q53EY8;H0YID2	KAD1_HUMAN	AK1	Adenylate kinase isoenzyme 1	1	EVQQGEEFERR	EVQQGEEFERR	3	EVQQGEEFERR3	P00568[98-108]	53598.9	47506.2	40214.8	25053.2	18598.6	18741.8	97986.9		44809.7	27875
O15020	O15020;A0A087WYQ1;A0AAQ5BGT4;A0AAQ5BGT9;A0AAQ5BGW1	SPTN2_HUMAN	SPTBN2	Spectrin beta chain, non-erythrocytic 2	1	EVQTGWEDLR	EVQTGWEDLR	2	EVQTGWEDLR2	O15020[1042-1051]	7754.46	13064	10853.2	14942	16190.8				8082.69	12429.6
O60524	O60524;G3V5V3	NEMF_HUMAN	NEMF	Ribosome quality control complex subunit NEMF	1	EVQTVTSIQK	EVQTVTSIQK	2	EVQTVTSIQK2	O60524[511-520]	4325.67	6910.45	4162.43	8866.31	4492.9	1118.78	5645.1
Q9BYE2	Q9BYE2	TMPSD_HUMAN	TMPRSS13	Transmembrane protease serine 13	1	EVQVNLIDFK	EVQVNLIDFK	2	EVQVNLIDFK2	Q9BYE2[469-478]	6181.75	9602.84	3007.29					2926.44
Q9BYE2	Q9BYE2	TMPSD_HUMAN	TMPRSS13	Transmembrane protease serine 13	1	EVQVNLIDFKK	EVQVNLIDFKK	2	EVQVNLIDFKK2	Q9BYE2[469-479]	4863.15	7737.89					5546.3
Q9BYE2	Q9BYE2	TMPSD_HUMAN	TMPRSS13	Transmembrane protease serine 13	1	EVQVNLIDFKK	EVQVNLIDFKK	3	EVQVNLIDFKK3	Q9BYE2[469-479]		2457.49				4565.7
A0A7S5C4F1	A0A5C2G7N8;A0A5C2GFX1;A0A7S5BYN7;A0A7S5BZH0;A0A7S5C3Z5;A0A7S5C4F1;A0A7S5C6C3	A0A7S5C4F1_HUMAN		IGH c4018_heavy_IGHV3-21_IGHD3-22_IGHJ2 (Fragment)	0	EVQVVESGGGLVKPGGSLR	EVQVVESGGGLVKPGGSLR	3	EVQVVESGGGLVKPGGSLR3	A0A7S5BZH0[1-19];A0A7S5C4F1[1-19]	768209	568238	813128	555729	1034210	555691	504140	596273	796126	1111360
A0A7S5C1Y1	A0A5C2GG21;A0A5C2GGM0;A0A5C2GJA1;A0A5C2GKM4;A0A5C2GN74;A0A5C2GQ51;A0A5C2GRV7;A0A5C2GW41;A0A7S5BXA9;A0A7S5C112;A0A7S5C1Y1;A0A7S5C2F3;A0A7S5C5S5	A0A7S5C1Y1_HUMAN		IGH c2377_heavy_IGHV3-74_IGHD3-9_IGHJ3 (Fragment)	0	EVQVVESGGGLVQPGGSLR	EVQVVESGGGLVQPGGSLR	2	EVQVVESGGGLVQPGGSLR2	A0A7S5C112[1-19];A0A7S5C1Y1[1-19]	36253.9	99696.9	40279.1	48429.5	103326	46639.3	94782.8	27203.1		90686.9
A0A5C2GI59	A0A5C2GI59;A0A5C2GII5;A0A5C2GIZ5;A0A5C2GL76;A0A7S5C0B3;A0A7S5C5J5;A0A7S5EWX5	A0A5C2GI59_HUMAN		IGH + IGL c435_heavy_IGHV1-2_IGHD5-12_IGHJ4 (Fragment)	0	EVQVVQSGAEVK	EVQVVQSGAEVK	2	EVQVVQSGAEVK2	A0A5C2GI59[1-12]	86252.2	26312.1	22745.9	35805.5	56903.4	42260.6	19504	17743.6	35055.9	50147.1
P49354	P49354;E9PQP6;B3KVN2	FNTA_HUMAN	FNTA	Protein farnesyltransferase/geranylgeranyltransferase type-1 subunit alpha	1	EVQYTLEMIK	EVQYTLEM(UniMod:35)IK	2	EVQYTLEM(UniMod:35)IK2	P49354[259-268]		7199.63	7876.35	4219.97	12850.4		7439.16		4576.63	9052.56
O75391	O75391;I3L0Q5;I3L0X5;I3L4C3	SPAG7_HUMAN	SPAG7	Sperm-associated antigen 7	1	EVSDFIQDSGQIK	EVSDFIQDSGQIK	2	EVSDFIQDSGQIK2	O75391[55-67]	4798.52		5253.18	6674.99
P31939	P31939;V9HWH7;B2R7P8;B4DP06	PUR9_HUMAN	ATIC	Bifunctional purine biosynthesis protein ATIC	0	EVSDGIIAPGYEEEALTILSK	EVSDGIIAPGYEEEALTILSK	3	EVSDGIIAPGYEEEALTILSK3	P31939[336-356]		3192.56	8697.31				4096.39
P98160	P98160;A0A3B3IT11	PGBM_HUMAN	HSPG2	Basement membrane-specific heparan sulfate proteoglycan core protein	1	EVSEAVVDTLESEYLK	EVSEAVVDTLESEYLK	2	EVSEAVVDTLESEYLK2	P98160[110-125]		48542.8	27873.9					32476.6
P98160	P98160;A0A3B3IT11	PGBM_HUMAN	HSPG2	Basement membrane-specific heparan sulfate proteoglycan core protein	1	EVSEAVVDTLESEYLK	EVSEAVVDTLESEYLK	3	EVSEAVVDTLESEYLK3	P98160[110-125]		4127.75			6321.71		10414.9
P49321	P49321;B4DS57;Q53H03;E9PPR5;Q6PJY7	NASP_HUMAN	NASP	Nuclear autoantigenic sperm protein	1	EVSEEQPVVTLEK	EVSEEQPVVTLEK	2	EVSEEQPVVTLEK2	P49321[276-288]				4144.56
Q06033	Q06033;A0A994J439;B4DPQ4;E7ET33	ITIH3_HUMAN	ITIH3	Inter-alpha-trypsin inhibitor heavy chain H3	1	EVSFDVELPK	EVSFDVELPK	2	EVSFDVELPK2	Q06033[76-85]				21072		53410.1
P05023	P05023;B7Z3V1;Q5TC01;Q5TC02	AT1A1_HUMAN	ATP1A1	Sodium/potassium-transporting ATPase subunit alpha-1	1	EVSMDDHK	EVSMDDHK	2	EVSMDDHK2	P05023[38-45]	5200.31		876.249	4622.22	4943.94				319.991
P13646	A1A4E9;P13646;K7ERE3;A4FUA1;A8K2H9;B4DL17	K1C13_HUMAN	KRT13	Keratin, type I cytoskeletal 13	0	EVSTNTAMIQTSK	EVSTNTAMIQTSK	2	EVSTNTAMIQTSK2	A1A4E9[306-318];P13646[306-318]	19339.1	13665.1	20121.4	24328.2	24144.1	3391.54	5404.37	27172.2	11846.6	16380.1
P68104	P68104;Q5VTE0;A0A087WV01;A0A087WVQ9;A0A4D5RA52;A0A4D5RA76;A0A4D5RA98;A0A4D5RAC9;A0A4D5RBG5;A0A7I2V3H3;A0A7I2V5N4;A0A7I2V659;A8K9C4;B4DV42;Q53G85;Q53G89;Q53GA1;Q53HM9;Q53HQ7;Q53HR5;Q6IPN6;Q6IPS9;Q6IPT9;Q9H2I7;A0A4D5RA61;A0A4D5RAC7;A0A4D5RAE2;A0A4D5RAF1;A0A4D5RAR2;A0A4D5RBI9;A9X7H1;B4E2C5;Q16577;Q504Z0;Q53HR1;Q6P4C9;Q8IUB0;Q96RE1	EF1A1_HUMAN	EEF1A1	Elongation factor 1-alpha 1	0	EVSTYIKK	EVSTYIKK	2	EVSTYIKK2	P68104[173-180]	26084.4	52149.8	28089.2	75720.4	53801.9	42905.3	91143.5	8703.54	70545.3	92019.1
Q8WUA8	Q8WUA8;B3KRF9	TSK_HUMAN	TSKU	Tsukushi	1	EVSVSAFTTHSQGR	EVSVSAFTTHSQGR	2	EVSVSAFTTHSQGR2	Q8WUA8[145-158]		4652.29	3353.62	5766.85	4033.22	19045.2	4927.82	10669.6	1263.25	5648.01
P23381	P23381;A0A024R6K8	SYWC_HUMAN	WARS1	Tryptophan--tRNA ligase, cytoplasmic	1	EVTDEIVKEFMTPR	EVTDEIVKEFMTPR	3	EVTDEIVKEFMTPR3	P23381[451-464]	5048.62	7608.6		18427.4	82699.6	13425.2	7725.17		35380.2	75753.7
Q96TA1	Q96TA1;Q9H8K1	NIBA2_HUMAN	NIBAN2	Protein Niban 2	1	EVTDMNLNVINEGGIDK	EVTDMNLNVINEGGIDK	2	EVTDMNLNVINEGGIDK2	Q96TA1[368-384]	4972.85		6679.56	3287.53					2136.85	2931.38
Q96TA1	Q96TA1;Q9H8K1	NIBA2_HUMAN	NIBAN2	Protein Niban 2	1	EVTDMNLNVINEGGIDKLGEYMEK	EVTDMNLNVINEGGIDKLGEYMEK	3	EVTDMNLNVINEGGIDKLGEYMEK3	Q96TA1[368-391]	4368.98			18532.5	18563.3	34672.9	25761.3		23486	30674.1
Q8NFW8	Q8NFW8;Q53GF0;F5GYM0	NEUA_HUMAN	CMAS	N-acylneuraminate cytidylyltransferase	1	EVTEPLNLNPAK	EVTEPLNLNPAK	2	EVTEPLNLNPAK2	Q8NFW8[189-200]	5631.75	6561.88	3022.3	9184	9141.21			2903.27	6677.02
Q08431	Q08431;B3KTQ2;B4E396;H0YKB5	MFGM_HUMAN	MFGE8	Lactadherin	1	EVTGIITQGAR	EVTGIITQGAR	2	EVTGIITQGAR2	Q08431[298-308]	103706	75764.6	93578.5	51345.3	215684	134076	86629.9	161017	110127	209277
P08729	P08729	K2C7_HUMAN	KRT7	Keratin, type II cytoskeletal 7	1	EVTINQSLLAPLR	EVTINQSLLAPLR	2	EVTINQSLLAPLR2	P08729[65-77]	27651.1			1144.91		2595.44		4020.51
P22234	P22234;D6RF62;E9PBS1;B4DGX3	PUR6_HUMAN	PAICS	Bifunctional phosphoribosylaminoimidazole carboxylase/phosphoribosylaminoimidazole succinocarboxamide synthetase	1	EVTPEGLQMVK	EVTPEGLQMVK	2	EVTPEGLQMVK2	P22234[236-246]	25627.3	14843.6	17384.3	24192			5385.16	3002.41	14116	9692.67
P22234	P22234;D6RF62;E9PBS1;B4DGX3	PUR6_HUMAN	PAICS	Bifunctional phosphoribosylaminoimidazole carboxylase/phosphoribosylaminoimidazole succinocarboxamide synthetase	1	EVTPEGLQMVK	EVTPEGLQM(UniMod:35)VK	2	EVTPEGLQM(UniMod:35)VK2	P22234[236-246]	11734.4		13301.8	10632.3	14886.6		13332.1		16803.2	3429.41
Q92817	Q92817;B7ZLH8;K7EKI0	EVPL_HUMAN	EVPL	Envoplakin	1	EVTQEVVR	EVTQEVVR	2	EVTQEVVR2	Q92817[1252-1259]			3061.15	2276.23	11267.6
P35527	P35527;K7EQQ3	K1C9_HUMAN	KRT9	Keratin, type I cytoskeletal 9	1	EVTQLRHGVQELEIELQSQLSK	EVTQLRHGVQELEIELQSQLSK	4	EVTQLRHGVQELEIELQSQLSK4	P35527[369-390]	1882.92						11528.7			1938.02
Q92817	Q92817;B7ZLH8;K7EKI0	EVPL_HUMAN	EVPL	Envoplakin	1	EVTQVERDPGLDSQAAQLR	EVTQVERDPGLDSQAAQLR	3	EVTQVERDPGLDSQAAQLR3	Q92817[1018-1036]		8723.24		5684.4	5615.89
Q14574	Q14574;A8K6T3	DSC3_HUMAN	DSC3	Desmocollin-3	1	EVTVLLEHQK	EVTVLLEHQK	3	EVTVLLEHQK3	Q14574[108-117]			3127.5	4863.99	1184.18				2396.07
O15020	O15020;A0A087WYQ1;A0AAQ5BGS8;A0AAQ5BGT9;A0AAQ5BGU2;A0AAQ5BGW1	SPTN2_HUMAN	SPTBN2	Spectrin beta chain, non-erythrocytic 2	1	EVVAASHELGQDYEHVTMLR	EVVAASHELGQDYEHVTMLR	3	EVVAASHELGQDYEHVTMLR3	O15020[1714-1733]	5145.91	1734.81		3455.72					2310.81
P01024	P01024;V9HWA9;A0A8Q3SI05;B4E216;A0A8Q3SI22;A0A8Q3WM02	CO3_HUMAN	C3	Complement C3	0	EVVADSVWVDVK	EVVADSVWVDVK	2	EVVADSVWVDVK2	P01024[545-556]	94513.5	187060	32038.1	303178	237876	41195.3	288956	95857.2	182523	276911
Q5T0N5	Q5T0N5	FBP1L_HUMAN	FNBP1L	Formin-binding protein 1-like	1	EVVAEEMAHR	EVVAEEMAHR	2	EVVAEEMAHR2	Q5T0N5[87-96]		3611.98	10973.2	3077.73				7585.23	7794.45	10477.3
O95359	O95359;B2RWP4;B7ZMJ9;E7EMZ9;E9PBC6	TACC2_HUMAN	TACC2	Transforming acidic coiled-coil-containing protein 2	1	EVVDAGLVGLER	EVVDAGLVGLER	2	EVVDAGLVGLER2	O95359[459-470]		11810.1		11293.9	5721.62		12795.7		11406.3	6975.13
Q9H1B5	Q9H1B5;A0A0C4DFW8;B4DT06	XYLT2_HUMAN	XYLT2	Xylosyltransferase 2	1	EVVELAQGYDNVR	EVVELAQGYDNVR	2	EVVELAQGYDNVR2	Q9H1B5[276-288]	6183.44	5885.49	3794.59		6528.99		3618.85			8085.93
Q9UKR3	Q9UKR3;A0A1R3UCE9;B5BUM9;M0R218	KLK13_HUMAN	KLK13	Kallikrein-13	0	EVVHSIPHPEYR	EVVHSIPHPEYR	2	EVVHSIPHPEYR2	Q9UKR3[102-113]			2201.27	4777.91	1208.41				2799.99
Q9UKR3	Q9UKR3;A0A1R3UCE9;B5BUM9;M0R218	KLK13_HUMAN	KLK13	Kallikrein-13	0	EVVHSIPHPEYR	EVVHSIPHPEYR	3	EVVHSIPHPEYR3	Q9UKR3[102-113]			15492	20789.8	6303.71	5481.77	5596.33	2621.16	9702.86	6602.61
Q96HC4	Q96HC4;A0A0D9SFR4;Q4W5K9	PDLI5_HUMAN	PDLIM5	PDZ and LIM domain protein 5	0	EVVKPVPITSPAVSK	EVVKPVPITSPAVSK	2	EVVKPVPITSPAVSK2	Q96HC4[102-116]	8780.94	16595.2	19936.4	10939.5	10910.3	10264.2	8489.26		15404.2
Q7Z406	Q7Z406;A1L2Z2;B3KV65;B4E177	MYH14_HUMAN	MYH14	Myosin-14	1	EVVLQVEEER	EVVLQVEEER	2	EVVLQVEEER2	Q7Z406[1870-1879]	42090.6	43212.2	44520.2	44648.4	39490.7	7785.02	44131.6		45070.9	15505.5
Q7Z406	Q7Z406;A1L2Z2;B3KV65;B4E177	MYH14_HUMAN	MYH14	Myosin-14	1	EVVLQVEEERR	EVVLQVEEERR	3	EVVLQVEEERR3	Q7Z406[1870-1880]	30620.3	22898.3	36616.6	43128.1	22006.5				20900.4
P15144	P15144;B4DV63;Q59E93;B4DP01;B4DP96;B4DPH5	AMPN_HUMAN	ANPEP	Aminopeptidase N	1	EVVLQWFTENSK	EVVLQWFTENSK	2	EVVLQWFTENSK2	P15144[956-967]	8041.67	6831.73	6023.17		12575.1	6941.53	14977.4	8752.18	8928.75	19543.2
Q8N1P7	Q8N1P7;E7ET48	CRBG2_HUMAN	CRYBG2	Beta/gamma crystallin domain-containing protein 2	1	EVVQGSGAPAALSTTPK	EVVQGSGAPAALSTTPK	2	EVVQGSGAPAALSTTPK2	Q8N1P7[564-580]		3379.4	6843.1	2590.85					3453.59
P28799	P28799;K7EKL3;K7EQ05;B4DJI2;B4E1G5;K7EQI0	GRN_HUMAN	GRN	Progranulin	1	EVVSAQPATFLAR	EVVSAQPATFLAR	2	EVVSAQPATFLAR2	P28799[498-510]	87633	43446.7	55723.8	30818	51116.6	43852.8	62485.4	119805	41556.8	43322.8
Q02818	Q02818;A0A9L9PXA1;A0A9L9PXG8;A0A9L9PXH6;A0A9L9PXT8;A0A9L9PXW6;A0A9L9PYA9;A0A9L9PYB2;A0A9L9PYB5;H7BZI1;A0A9L9PX96;A0A9L9PXW3;A8K7Q1;B4DZX0;C9JKZ2;Q53GX6	NUCB1_HUMAN	NUCB1	Nucleobindin-1	1	EVWEELDGLDPNR	EVWEELDGLDPNR	2	EVWEELDGLDPNR2	Q02818[230-242]	21440	11615.6	11500.6			20908.8	25354.8	22758.5	10850.3	18159.1
Q02818	Q02818;A0A9L9PXA1;A0A9L9PXG8;A0A9L9PXH6;A0A9L9PXT8;A0A9L9PXW6;A0A9L9PYA9;A0A9L9PYB2;A0A9L9PYB5;H7BZI1;A0A9L9PX96;A8K7Q1;B4DZX0;Q53GX6	NUCB1_HUMAN	NUCB1	Nucleobindin-1	1	EVWEELDGLDPNRFNPK	EVWEELDGLDPNRFNPK	3	EVWEELDGLDPNRFNPK3	Q02818[230-246]	61499.4	51754	48124.1	47514.6	63573.5	111018	81386.5	59291.8	67747.4	80111.8
P15311	J7M2B1;P15311;B2R6J2;Q6NUR7;V9HW42	EZRI_HUMAN	EZR	Ezrin	0	EVWYFGLHYVDNK	EVWYFGLHYVDNK	2	EVWYFGLHYVDNK2	P15311[41-53]	31463.5	33217.5	45631.9	36167.7	36766.8	10563.1	20332.9		36802.9	16628.6
Q9NUP9	Q9NUP9;Q53FX5	LIN7C_HUMAN	LIN7C	Protein lin-7 homolog C	1	EVYEHVYETVDISSSPEVR	EVYEHVYETVDISSSPEVR	3	EVYEHVYETVDISSSPEVR3	Q9NUP9[52-70]	11774.1	9179.72	5639.37	9092.76	4411.34	2890.7		8281.96	10256	5517.74
P26640	P26640;A0A024RCN6;A0A140T936;A0A1U9X9A1;A0A1U9X9A3;A0A1U9X9C1;A0A1U9X9C4;A0A1U9X9C7;A0A1U9X9C8;A0A1U9X9D5;B4DT32;H0Y426	SYVC_HUMAN	VARS1	Valine--tRNA ligase	1	EVYLHAIVR	EVYLHAIVR	2	EVYLHAIVR2	P26640[848-856]	1469.73	4248.56	1893.15	5925.98					4265.05
P36915	P36915;Q0EFC6;A0A024RCR2;A0A1U9X7R2;A2AB27;B4DYK6	GNL1_HUMAN	GNL1	Guanine nucleotide-binding protein-like 1	0	EVYQPGSVLDFPR	EVYQPGSVLDFPR	2	EVYQPGSVLDFPR2	P36915[119-131]	17135	11206.1	17573.9	22710.9					18556.8	15332.1
Q99729	Q99729;D6R9P3;D6RBZ0;D6RD18;B4DMY3;Q53F64	ROAA_HUMAN	HNRNPAB	Heterogeneous nuclear ribonucleoprotein A/B	1	EVYQQQQYGSGGR	EVYQQQQYGSGGR	2	EVYQQQQYGSGGR2	Q99729[233-245];D6R9P3[233-245];D6RBZ0[233-245];D6RD18[233-245]		1005.42		4303.79	1569.2			1173.31
P21964	A0A140VJG8;P21964;A0A7I2V370;B8XPJ7;B8XPJ8;E7EMS6;E7EUU8;A0A7I2V3G7;F8WBW9;H7BZ45;A3F6Y9	COMT_HUMAN	COMT	Catechol O-methyltransferase	1	EWAMNVGDKK	EWAMNVGDKK	2	EWAMNVGDKK2	P21964[87-96]	23990.4	24556.7	40443.4	11291.3	16101.8	14757.8	18299.9	1411.02	23056	19000
P21964	A0A140VJG8;P21964;A0A7I2V370;B8XPJ7;B8XPJ8;E7EMS6;E7EUU8;A0A7I2V3G7;F8WBW9;H7BZ45;A3F6Y9	COMT_HUMAN	COMT	Catechol O-methyltransferase	1	EWAMNVGDKK	EWAM(UniMod:35)NVGDKK	2	EWAM(UniMod:35)NVGDKK2	P21964[87-96]		5038.73	3269.41	1941.64	5186.83		3941.27		6200.82	6600.8
P06744	P06744;A0A0J9YXP8;A0A0J9YYH3;A0A1W6AYU6;A0A2U3TZU2;B4DE36;B4DVJ0;K7EQ48;A0A0J9YX90;A0A2R8Y6C7;K7ERC6	G6PI_HUMAN	GPI	Glucose-6-phosphate isomerase	1	EWFLQAAK	EWFLQAAK	2	EWFLQAAK2	P06744[227-234];B4DVJ0[210-217]	207907	169803	227698	188717	53870.1	40407.4	109293	21759.6	153725	87515
P06744	P06744;A0A0J9YXP8;A0A0J9YYH3;A0A1W6AYU6;A0A2U3TZU2;B4DE36;B4DVJ0;K7EQ48;A0A0J9YX90;A0A2R8Y6C7;K7ERC6	G6PI_HUMAN	GPI	Glucose-6-phosphate isomerase	1	EWFLQAAKDPSAVAK	EWFLQAAKDPSAVAK	2	EWFLQAAKDPSAVAK2	P06744[227-241];B4DVJ0[210-224]		3780.88	1057.44	4477.51		6134.38	9597.25		1816.97	3513.12
P06744	P06744;A0A0J9YXP8;A0A0J9YYH3;A0A1W6AYU6;A0A2U3TZU2;B4DE36;B4DVJ0;K7EQ48;A0A0J9YX90;A0A2R8Y6C7;K7ERC6	G6PI_HUMAN	GPI	Glucose-6-phosphate isomerase	1	EWFLQAAKDPSAVAK	EWFLQAAKDPSAVAK	3	EWFLQAAKDPSAVAK3	P06744[227-241];B4DVJ0[210-224]	25382.7	81832.8	28456.4	71395.2	73545.8	32354.2	73162.6		67555	88157.6
P02654	P02654;K7ERI9	APOC1_HUMAN	APOC1	Apolipoprotein C-I	1	EWFSETFQK	EWFSETFQK	2	EWFSETFQK2	P02654[66-74]				17310					4297.01
P02790	P02790;Q9BS19	HEMO_HUMAN	HPX	Hemopexin	1	EWFWDLATGTMK	EWFWDLATGTMK	2	EWFWDLATGTMK2	P02790[167-178]	46913.6	16078.4	15043.1	185281	39542.1	10725.7	14628.8	11342.2	14784.1	33373
P30086	P30086;A0A0K0K1J6;B4DRT4;D9IAI1	PEBP1_HUMAN	PEBP1	Phosphatidylethanolamine-binding protein 1	0	EWHHFLVVNMK	EWHHFLVVNMK	2	EWHHFLVVNMK2	P30086[83-93]	46492.1	30769.9	44789.7	22457	14494.1	7386.58	16609.1	3067.97	29035.2	15273.8
P30086	P30086;A0A0K0K1J6;B4DRT4;D9IAI1	PEBP1_HUMAN	PEBP1	Phosphatidylethanolamine-binding protein 1	0	EWHHFLVVNMK	EWHHFLVVNMK	3	EWHHFLVVNMK3	P30086[83-93]	284816	201721	233843	159874	121715	82501.5	211785	20808.7	177284	121760
P30086	P30086;A0A0K0K1J6;B4DRT4;D9IAI1	PEBP1_HUMAN	PEBP1	Phosphatidylethanolamine-binding protein 1	0	EWHHFLVVNMK	EWHHFLVVNM(UniMod:35)K	3	EWHHFLVVNM(UniMod:35)K3	P30086[83-93]	31048.3	16052.7	13766.4	13079	11044.7		12601.3		15972.7
Q9UI42	Q9UI42;A4D1M3;B7Z5J4;C9J6N7	CBPA4_HUMAN	CPA4	Carboxypeptidase A4	1	EWISQATAIWTAR	EWISQATAIWTAR	2	EWISQATAIWTAR2	Q9UI42[184-196]	3672.19	3820.81	7079.61	11337.8	4020.2		2785.92	7020.1		3756.28
Q9Y3Z3	Q9Y3Z3;A0A2R8YDI8	SAMH1_HUMAN	SAMHD1	Deoxynucleoside triphosphate triphosphohydrolase SAMHD1	1	EWNDSTSVQNPTR	EWNDSTSVQNPTR	2	EWNDSTSVQNPTR2	Q9Y3Z3[597-609]	1904.44	918.716	1383.72	4782.44	4194.04				2289.47
Q13200	Q13200;B4DM22;Q59EG8;Q9NSM5	PSMD2_HUMAN	PSMD2	26S proteasome non-ATPase regulatory subunit 2	0	EWQELDDAEK	EWQELDDAEK	2	EWQELDDAEK2	Q13200[169-178]	20908.1	19662.5	17036.5	28754.8	18866.5	4428.71	10771		18797.4	14719.6
Q01813	Q01813;A0A7I2V3Z0;A0A8V8TMY4;Q5VSR5;V9GYV7;A0A7I2V5S1	PFKAP_HUMAN	PFKP	ATP-dependent 6-phosphofructokinase, platelet type	1	EWSGLLEELAR	EWSGLLEELAR	2	EWSGLLEELAR2	Q01813[140-150]		7350.91	7335.49	19499.5			2979.15		15520.9	2659.39
Q14204	Q14204;A0A2R8Y5T0;A0A2R8Y6H2;A0A2R8Y706;A0A2R8YFZ7;A0A2R8YGC7;A0A7P0T7V5;A0A7P0T825;A0A7P0T8N2;A0A7P0T8W5;A0A7P0T916;A0A7P0T942;A0A7P0T990;A0A7P0T9C4;A0A7P0T9F1;A0A7P0T9K2;A0A7P0T9R4;A0A7P0TA13;A0A7P0TAF3;A0A7P0TAM4;A0A7P0TAV5;A0A7P0TAW9;A0A7P0TB64;A0A7P0TB75;A0A7P0TBJ7;A0A804HHY6;A0A7P0T934;A0A7P0T9S3	DYHC1_HUMAN	DYNC1H1	Cytoplasmic dynein 1 heavy chain 1	1	EWTDGLFTHVLR	EWTDGLFTHVLR	3	EWTDGLFTHVLR3	Q14204[2274-2285]	7111.57	12383.8	6760.27	10289.2
Q96FW1	Q96FW1;B4DPD5;F5GYJ8;F5GYN4;F5H4F3;F5H6Q1;Q659F9	OTUB1_HUMAN	OTUB1	Ubiquitin thioesterase OTUB1	0	EYAEDDNIYQQK	EYAEDDNIYQQK	2	EYAEDDNIYQQK2	Q96FW1[60-71]	25428.5	21399.3	24298.1	20604.1	14413.9		11525.5		23040.1	8538.03
Q10567	P63010;Q10567;A0A087X253;A0A140VJE8;A8K0G3;A8K916;B4DWG4;Q68DI0;A0A087WU93;A0A087WYD1;A0A087WZQ6;B4E261;C9J1E7;H7C034;K7EJ01	AP1B1_HUMAN	AP1B1	AP-1 complex subunit beta-1	0	EYATEVDVDFVR	EYATEVDVDFVR	2	EYATEVDVDFVR2	P63010[360-371];Q10567[360-371]	20836.7	4919.07	18247.6	9821.99					7640.25
P33176	C1PHA2;M1V481;P33176;V9HW29;A8K048;M1V490;M1VE89;M1VE91;M1VKI9;M1VKJ2;M1VPF7;M1VPF9;M1VRN0;M1VRN1	KINH_HUMAN	KIF5B	Kinesin-1 heavy chain	0	EYELLSDELNQK	EYELLSDELNQK	2	EYELLSDELNQK2	P33176[515-526]	11420.8	23572.2	8096.88	12672.9	13107.6	5529.24			19499.6	26778.9
P80303	P80303;H0YEG8;Q2L696	NUCB2_HUMAN	NUCB2	Nucleobindin-2	0	EYENIIALQENELKK	EYENIIALQENELKK	3	EYENIIALQENELKK3	P80303[349-363]			4244.78	2532.49			6562.09	11582.9	6433.15
P12259	P12259;A0A0A0MRJ7	FA5_HUMAN	F5	Coagulation factor V	1	EYEPYFK	EYEPYFK	2	EYEPYFK2	P12259[68-74]	40346.1	14428.5	27709.3	21602.6	24429.5	66383.3	28510.4	36284.6	36838.6	38234.3
P07358	P07358;A0A8Q3SI88;A0A8Q3WL56;A0A8Q3WM97;A8K9M5;B7Z550;B7Z555;B7ZA94;Q05CV3	CO8B_HUMAN	C8B	Complement component C8 beta chain	1	EYESYSDFER	EYESYSDFER	2	EYESYSDFER2	P07358[233-242]	16734.8		1691.51	15500.4
Q5SXH7	Q5SXH7;A0A384P5Z2;A0A494C040	PKHS1_HUMAN	PLEKHS1	Pleckstrin homology domain-containing family S member 1	1	EYFLIGHDR	EYFLIGHDR	2	EYFLIGHDR2	Q5SXH7[106-114]	24347.5	11129.3	12053.3	3824.2		15249.8	20387.8	4345.35	10353.1
P26641	P26641;Q53YD7;B4DUP0	EF1G_HUMAN	EEF1G	Elongation factor 1-gamma	1	EYFSWEGAFQHVGK	EYFSWEGAFQHVGK	2	EYFSWEGAFQHVGK2	P26641[415-428]	30970.2	33568.4	27726.8	49048.7	30878.5	8784.01	16988.2	9201.16	21193	13678.5
P26641	P26641;Q53YD7;B4DUP0	EF1G_HUMAN	EEF1G	Elongation factor 1-gamma	1	EYFSWEGAFQHVGK	EYFSWEGAFQHVGK	3	EYFSWEGAFQHVGK3	P26641[415-428]	64967.3	76391.9	72373.8	98487.8	72667	14719.8	50413.6	13345.2	64111.3	29773.6
Q96C23	Q96C23;A0A384MDW6;H7C320	GALM_HUMAN	GALM	Galactose mutarotase	1	EYHLAINKEPNSLHGGVR	EYHLAINKEPNSLHGGVR	3	EYHLAINKEPNSLHGGVR3	Q96C23[94-111]	19325.2	14557.9	11667	7189.11	10578.2	6706.98	17335.7	1282.72	12158.2	13917.8
Q5K651	Q5K651;C9JKF1;B3KWI1;B3KWI8	SAMD9_HUMAN	SAMD9	Sterile alpha motif domain-containing protein 9	1	EYIENVVR	EYIENVVR	2	EYIENVVR2	Q5K651[895-902]		10539.9	18932	25970.5	28501.3				14592.1	8152.79
Q03169	Q03169;A1A584;B4DZH8;B4E1C8;B7ZB31;H0YKR7;H0YLC0	TNAP2_HUMAN	TNFAIP2	Tumor necrosis factor alpha-induced protein 2	1	EYIIQLSK	EYIIQLSK	2	EYIIQLSK2	Q03169[528-535]	18942.4	2534.31	14425.2	13405.1	8174.35		8106.87		15717.2
Q8WVY7	Q8WVY7	UBCP1_HUMAN	UBLCP1	Ubiquitin-like domain-containing CTD phosphatase 1	1	EYKVEILNPPR	EYKVEILNPPR	2	EYKVEILNPPR2	Q8WVY7[124-134]		3412.88	4885.96	5670.68	3733.34		4031.46		4737.13
Q9Y2A7	Q9Y2A7;A0A994J4I5;A0A994J6K9;B3KM75;B3KMK7	NCKP1_HUMAN	NCKAP1	Nck-associated protein 1	1	EYLTSHLEIR	EYLTSHLEIR	2	EYLTSHLEIR2	Q9Y2A7[706-715]	10169.9	8810.46	14734.5	9867.81	5384.97		3725.17	3181.8	8932.91
Q16625	Q16625;A0A0G2JMZ8;A8K3T2	OCLN_HUMAN	OCLN	Occludin	1	EYPPITSDQQR	EYPPITSDQQR	2	EYPPITSDQQR2	Q16625[419-429]	3881.39		4768.75	1033.71	1582.42				4532.09
P08670	P07196;P07197;P08670;P12036;P17661;Q16352;V9HWE1;E7EMV2;E7ESP9;Q53SB5;A0A384NPX1;A5YM63;A5Z217;B0YJC4;B3KQI5;B3KRK8;B3KXJ0;B4DJT7;L7RDA5;Q45VM6;Q45VM7;Q45VM8;Q53HU8;B0YJC5;B4DE66;B4DR43;Q59EM6;Q5RLN2;Q8TCR7;Q9H319	VIME_HUMAN	VIM	Vimentin	0	EYQDLLNVK	EYQDLLNVK	2	EYQDLLNVK2	P08670[382-390]	19624.5	6214.14	6888.96	31515	10022.2	32612.3	9708.61	26305.8	19332.8	6439.51
Q9BYM8	Q9BYM8;A0A8V8TMZ2	HOIL1_HUMAN	RBCK1	RanBP-type and C3HC4-type zinc finger-containing protein 1	1	EYQEDLALR	EYQEDLALR	2	EYQEDLALR2	Q9BYM8[413-421]		3596.94	5639.17	2901.34	5273.84		3499.25		8351.25	5665.42
P13647	P13647;B4DL32;B4E1T1;H0YI76	K2C5_HUMAN	KRT5	Keratin, type II cytoskeletal 5	1	EYQELMNTK	EYQELM(UniMod:35)NTK	2	EYQELM(UniMod:35)NTK2	P13647[452-460]	6507.94	5552.9	3368.89	6024.26		7427.57	18483.4	8734.43	1786.72	6523.12
P05787	P02538;P04259;P05787;P48668;Q8IWY7;Q7L4M3;Q969I0;A0A0S2Z428;A8K2I0;B2R853;B4DKV4;B4DRR0;B4DRU6;B4DRY0;B4DWU6	K2C8_HUMAN	KRT8	Keratin, type II cytoskeletal 8	0	EYQELMNVK	EYQELMNVK	2	EYQELMNVK2	P02538[447-455];P04259[447-455];P05787[373-381]	13788.9	2204.17		5168.39			4505.52	5095.06		12892.7
P05787	P02538;P04259;P05787;P48668;Q8IWY7;Q7L4M3;Q969I0;A0A0S2Z428;A8K2I0;B2R853;B4DKV4;B4DRR0;B4DRU6;B4DRY0;B4DWU6	K2C8_HUMAN	KRT8	Keratin, type II cytoskeletal 8	0	EYQELMNVK	EYQELM(UniMod:35)NVK	2	EYQELM(UniMod:35)NVK2	P02538[447-455];P04259[447-455];P05787[373-381]		4314.08	4472.4	4925.95		1891.93	26713.9	6411.18		13589.3
P19013	P08729;P19013;B3KY79;Q96GE1;B4DKJ0;B4DRR7;B4DRW1;Q6PIN2	K2C4_HUMAN	KRT4	Keratin, type II cytoskeletal 4	0	EYQELMSVK	EYQELM(UniMod:35)SVK	2	EYQELM(UniMod:35)SVK2	P08729[374-382];P19013[421-429]	10877.4	4310.36		3102.9	7542.52	3659.42	2140.94	5023.14	4125.43	11428.4
Q9H223	Q9H223;A8K9B9	EHD4_HUMAN	EHD4	EH domain-containing protein 4	1	EYQISAGDFPEVK	EYQISAGDFPEVK	2	EYQISAGDFPEVK2	Q9H223[348-360]		3090.23		2648.71			10355.7		3109.98	8671.11
O95837;P29992	O95837;P29992;Q59FM5;Q99061	GNA11_HUMAN;GNA14_HUMAN	GNA11;GNA14	Guanine nucleotide-binding protein subunit alpha-14	0	EYQLSDSAK	EYQLSDSAK	2	EYQLSDSAK2	O95837[146-154];P29992[150-158]	16874.7	8342	10633.5	13042.1	8745.47		4652.79	6481.5	10642.2	5109.7
Q9ULV0	Q9ULV0;A0A8V8TM52;A0A0A0MR36	MYO5B_HUMAN	MYO5B	Unconventional myosin-Vb	1	EYSQLEQR	EYSQLEQR	2	EYSQLEQR2	Q9ULV0[1073-1080]		3071.11			2986.65	5255.21	5398.47		4649.38	8873.11
P00450	P00450;A5PL27;A8K5A4;H7C5R1;B3KTA8;B7Z5Q2;E9PFZ2;Q1L857	CERU_HUMAN	CP	Ceruloplasmin	1	EYTDASFTNR	EYTDASFTNR	2	EYTDASFTNR2	P00450[427-436];A5PL27[427-436]	435193	448853	218535	250139	348916	379135	413514	294977	303157	603752
P00450	P00450;A5PL27;A8K5A4;H7C5R1;B3KTA8;B7Z5Q2;E9PFZ2;Q1L857	CERU_HUMAN	CP	Ceruloplasmin	1	EYTDASFTNRK	EYTDASFTNRK	2	EYTDASFTNRK2	P00450[427-437];A5PL27[427-437]	73887.9	190836	52793.1	96381.7	169839	105102	175449	85504.6	106195	264554
P00450	P00450;A5PL27;A8K5A4;H7C5R1;B3KTA8;B7Z5Q2;E9PFZ2;Q1L857	CERU_HUMAN	CP	Ceruloplasmin	1	EYTDASFTNRK	EYTDASFTNRK	3	EYTDASFTNRK3	P00450[427-437];A5PL27[427-437]	257926	641145	183561	393110	633264	531103	584397	295237	384775	853353
O95630	O95630;A0A140VK54;A0A804HHU9;A0A804HHV2;A0A804HIF8;A0A804HII8;A0A804HIJ2;A0A804HJC8;A0A804HJS0;A0A804HKA6;C9JK83;F5H5B9;A0A804HI64;A0A804HIV0;A0A804HKL2;A0A804HL27;A0A804HL38;C9JEK5	STABP_HUMAN	STAMBP	STAM-binding protein	1	EYTEYNEEK	EYTEYNEEK	2	EYTEYNEEK2	O95630[117-125]		4441.83	3252.08	2025.87	9624.96		3146.08		6459.04	6236.36
P62899	P62899;B2R4C1;B7Z4C8;B7Z4E3;B8ZZK4;C9JU56;H7C2W9	RL31_HUMAN	RPL31	Large ribosomal subunit protein eL31	1	EYTINIHK	EYTINIHK	2	EYTINIHK2	P62899[24-31]	33992.3	12566.4	24917.3	38053.4	14801.7		16847.8	6117	13278.4	2882.66
P62899	P62899;B2R4C1;B7Z4C8;B7Z4E3;B8ZZK4;C9JU56;H7C2W9	RL31_HUMAN	RPL31	Large ribosomal subunit protein eL31	1	EYTINIHKR	EYTINIHKR	2	EYTINIHKR2	P62899[24-32]		2427.05	1886.7	16913.3	2080.47				881.294	1955.97
P54577	P54577;A0A0S2Z4R1;A0A6Q8PFX2;A0A0C4DGZ5;A0A6Q8PFX4;A0A6Q8PF15	SYYC_HUMAN	YARS1	Tyrosine--tRNA ligase, cytoplasmic	0	EYTLDVYR	EYTLDVYR	2	EYTLDVYR2	P54577[128-135]	32582.7	27459.6	34931.2	43132.2	47567.8		35559.1		42697
O75937	O75937	DNJC8_HUMAN	DNAJC8	DnaJ homolog subfamily C member 8	1	EYVEHTVK	EYVEHTVK	2	EYVEHTVK2	O75937[128-135]	3654.59	2484.29	1843.52	3681.8	1272.35	3799.21			732.428
Q8NBS9	Q8NBS9;Q86UY0;A0A024QZV0;Q658S9;Q6EHZ3	TXND5_HUMAN	TXNDC5	Thioredoxin domain-containing protein 5	0	EYVESQLQR	EYVESQLQR	2	EYVESQLQR2	Q8NBS9[288-296]	8653.45	11200.1	7558.25	14485.2	7500.42	6439.68	9866.18		13791.2	14903.7
O15231	O15231;A0A8Q3WKR1;B3KPM4;H0Y704;Q6MZQ8	ZN185_HUMAN	ZNF185	Zinc finger protein 185	0	EYVNASEVSSGKPVSAR	EYVNASEVSSGKPVSAR	2	EYVNASEVSSGKPVSAR2	O15231[580-596];A0A8Q3WKR1[613-629]		822.02	2559.18	1486.88	2123.46				1235.51
Q6UX06	Q6UX06	OLFM4_HUMAN	OLFM4	Olfactomedin-4	1	EYVQLISVYEK	EYVQLISVYEK	2	EYVQLISVYEK2	Q6UX06[122-132]	588.617	4093.88				7546.67	3258.52	14118.2		10660.1
P53999	P53999;Q6IBA2;B7Z1Z0;Q59G24	TCP4_HUMAN	SUB1	Activated RNA polymerase II transcriptional coactivator p15	0	EYWMDPEGEMKPGR	EYWMDPEGEMKPGR	2	EYWMDPEGEMKPGR2	P53999[87-100]	8897.47		2618.87	9057.13	3035.11				13235.1
A0A0X9TD23;A0A125U0U4;A0A7T0LN77	A0A0X9TD23;A0A125U0U4;A0A7T0LN77	A0A0X9TD23_HUMAN;A0A125U0U4_HUMAN;A0A7T0LN77_HUMAN		MS-A5 heavy chain variable region (Fragment)	0	EYYADSVK	EYYADSVK	2	EYYADSVK2	A0A0X9TD23[58-65];A0A125U0U4[58-65];A0A7T0LN77[58-65]	29946	103521	19020.2	61225.9	33826.2		80839.6	8972.84	66802.5	14763.9
P11216	P11216;Q59GM9;B4DSD8;H0Y4Z6;Q8TDG6	PYGB_HUMAN	PYGB	Glycogen phosphorylase, brain form	1	EYYDHLPELK	EYYDHLPELK	2	EYYDHLPELK2	P11216[731-740]	15960.1	28404.1	23501.3	14962.7	18249.2	7662.15	24596.9		18944.7	13508.1
P11216	P11216;Q59GM9;B4DSD8;H0Y4Z6;Q8TDG6	PYGB_HUMAN	PYGB	Glycogen phosphorylase, brain form	1	EYYDHLPELK	EYYDHLPELK	3	EYYDHLPELK3	P11216[731-740]	34105.7	37420.3	37337.8	36362.6	37764.6	17173.3	48313.3		35893.1
P06737	P06737;E9PK47;B2R825	PYGL_HUMAN	PYGL	Glycogen phosphorylase, liver form	1	EYYEALPELK	EYYEALPELK	2	EYYEALPELK2	P06737[731-740]	6243.48	13702.4	8040.5	5097.92	14536.2	5625.68	4007.39		17695.1	3859.74
P78318	P78318;A0A1W2PR95	IGBP1_HUMAN	IGBP1	Immunoglobulin-binding protein 1	0	EYYLLHLQR	EYYLLHLQR	2	EYYLLHLQR2	P78318[191-199]	7404.84	8048.16	9206.16	8619.3					11129.4
P08865	P08865;A0A0C4DG17;A0A8I5KQE6;A0A8V8TLA4;Q96RS2;A0A8V8TMX1;C9J9K3;F8WD59	RSSA_HUMAN	RPSA	Small ribosomal subunit protein uS2	0	FAAATGATPIAGR	FAAATGATPIAGR	2	FAAATGATPIAGR2	P08865[90-102]	20110.9	23447.7	14764.4	41311.5	15115.9	10531.4	16087.2	1634.05	34644.2	11763.5
P78386	O43790;P78385;P78386;Q14533;A0JNT2;A8K872;B4DN72;Q9NSB0;Q9NSB5;U3KPR1	KRT85_HUMAN	KRT85	Keratin, type II cuticular Hb5	0	FAAFIDK	FAAFIDK	1	FAAFIDK1	P78386[134-140]	82772.2	20105	20620.9	233184	47555.4	41881.1	27625.7	9250.25	28563.1	33400
P13639	P13639;B4DPU3;Q6PK56;B4DMC6;B4DRE8	EF2_HUMAN	EEF2	Elongation factor 2	1	FAAKGEGQLGPAER	FAAKGEGQLGPAER	2	FAAKGEGQLGPAER2	P13639[236-249]		2589.65		5263.26	4627.1	3745.52	13744.3		1228.57	4520.43
Q8NE71	Q8NE71;Q2L6I2;A0A0G2JJB9;A0A1U9X609;B4DNU2;Q5STZ8	ABCF1_HUMAN	ABCF1	ATP-binding cassette sub-family F member 1	1	FAALDNEEEDKEEEIIK	FAALDNEEEDKEEEIIK	3	FAALDNEEEDKEEEIIK3	Q8NE71[193-209]	17439.9	7613.86	9798.3	15399.1	10113.2					4985.56
Q9C0C2	Q9C0C2;A0A024R542;E9PKK0	TB182_HUMAN	TNKS1BP1	182 kDa tankyrase-1-binding protein	1	FAATTVEEILAK	FAATTVEEILAK	2	FAATTVEEILAK2	Q9C0C2[156-167]	8587.15	26396.6	15395.8	21201.1	11920.9		13857.6		12756.9	13666
P06744	P06744;A0A2U3TZU2;B4DE36;B4DVJ0;K7EQ48	G6PI_HUMAN	GPI	Glucose-6-phosphate isomerase	1	FAAYFQQGDMESNGK	FAAYFQQGDMESNGK	2	FAAYFQQGDMESNGK2	P06744[348-362];B4DVJ0[321-335]	81674.8	59840.6	74316.5	63652.7	46486.3	22333.2	52956.4	17882.2	47902.6	34694.5
P06744	P06744;A0A2U3TZU2;B4DE36;B4DVJ0;K7EQ48	G6PI_HUMAN	GPI	Glucose-6-phosphate isomerase	1	FAAYFQQGDMESNGK	FAAYFQQGDM(UniMod:35)ESNGK	2	FAAYFQQGDM(UniMod:35)ESNGK2	P06744[348-362];B4DVJ0[321-335]		2656.99	3251.81	6401.12	2493.42		3013.57		4201.38	8851.47
P17655	P17655;B2RCM3;B4DN77;B4E1R7;Q59EF6;B3KUH9	CAN2_HUMAN	CAPN2	Calpain-2 catalytic subunit	1	FADDQLIIDFDNFVR	FADDQLIIDFDNFVR	3	FADDQLIIDFDNFVR3	P17655[650-664];B2RCM3[650-664];B4E1R7[473-487];Q59EF6[679-693]	9331.48		2834.52						6976.28
O75369	O75369;A0A804HK76;E7EN95;A0A0C4DGA1;A0A804HL72;Q68CT4	FLNB_HUMAN	FLNB	Filamin-B	0	FADEHVPGSPFTVK	FADEHVPGSPFTVK	2	FADEHVPGSPFTVK2	O75369[2075-2088]	10135.3			9096.66	7950.44	7033.54			5661.51
O75891	O75891;Q53H87;Q53HP5;Q59G10;Q6ZV71	AL1L1_HUMAN	ALDH1L1	Cytosolic 10-formyltetrahydrofolate dehydrogenase	1	FADGDLDAVLSR	FADGDLDAVLSR	2	FADGDLDAVLSR2	O75891[815-826]	49585.6	51414.7	44571.8	48333.7	53458.1	19681.1	56068.8	7833.53	60820.1	25291.4
P08670	P08670;V9HWE1;B0YJC4;B3KRK8;Q53HU8;B0YJC5	VIME_HUMAN	VIM	Vimentin	0	FADLSEAANR	FADLSEAANR	2	FADLSEAANR2	P08670[295-304]	55174.4	31894	24819.1	78568.4	32426.7	129738	39545.9	75897.6	43914.4	46716.3
Q14894	Q14894;I3L325	CRYM_HUMAN	CRYM	Ketimine reductase mu-crystallin	1	FADTVQGEVR	FADTVQGEVR	2	FADTVQGEVR2	Q14894[177-186]	6219.02	2856.27	6383.02		2157.59
Q8IYB7	Q8IYB7;H7C036;Q8NF60	DI3L2_HUMAN	DIS3L2	DIS3-like exonuclease 2	0	FADVLVHR	FADVLVHR	2	FADVLVHR2	Q8IYB7[706-713]			2110.41	2102.79			1967.93		2501.56	6482.42
P50990	P50990;Q53HU0;Q7Z759	TCPQ_HUMAN	CCT8	T-complex protein 1 subunit theta	1	FAEAFEAIPR	FAEAFEAIPR	2	FAEAFEAIPR2	P50990[441-450]	64021.4	98756.4	89031.1	83267.2	82091.3	40039.8	76496.6	2531.27	72366	58781.7
P30622	P30622;A0A3B3ITA2;F5H0N7;F5H6A0;J3KP58;Q59GJ4	CLIP1_HUMAN	CLIP1	CAP-Gly domain-containing linker protein 1	1	FAEASEEAVSVQR	FAEASEEAVSVQR	2	FAEASEEAVSVQR2	P30622[860-872]		2265.89	3305.57	5130.45	4430.18
Q9BXJ9	Q6N069;Q9BXJ9;A0A0B4J1W3;A0A8V8TPI7;A0A8V8TQ34;A0A8V8TQT7;A4FU51;B2RBE5;Q58F05	NAA15_HUMAN	NAA15	N-alpha-acetyltransferase 15, NatA auxiliary subunit	0	FAEHGETLAMK	FAEHGETLAMK	3	FAEHGETLAMK3	Q9BXJ9[42-52]	2663.97			933.465
P28838	P28838;V9HW38;B4DQG5;H0Y9Q1	AMPL_HUMAN	LAP3	Cytosol aminopeptidase	0	FAEIIEK	FAEIIEK	2	FAEIIEK2	P28838[215-221]	14296.9	35488.2	9827.36	40861.3	103154		33936.3		83091.5	21810.4
P42858	P42858;A0A7P0TA78;A0A7P0TAC5;A0A7P0TAN5;A0A7P0Z417	HD_HUMAN	HTT	Huntingtin	1	FAELAHLVRPQK	FAELAHLVRPQK	3	FAELAHLVRPQK3	P42858[190-201]	10728.1		6656.32	11730.5	8901.97		6444.27		7736.61	4395.47
Q9NQR4	Q9NQR4;H7C579;V9HW91	NIT2_HUMAN	NIT2	Omega-amidase NIT2	0	FAELAQIYAQR	FAELAQIYAQR	2	FAELAQIYAQR2	Q9NQR4[158-168]	48691.9	59256.3	56316.6	61359.2	40387.8	31637.1	55384.8		38812.5	44104.3
Q14165	Q14165;F5GX14;F5H1S8;H0YG07	MLEC_HUMAN	MLEC	Malectin	1	FAEVYFAQSQQK	FAEVYFAQSQQK	2	FAEVYFAQSQQK2	Q14165[127-138]	14292.2	17736.3	11051.9	8374.57	18473.2	12069.7	11526.5	20185.4	8704.04	5756.38
Q8WUA7	Q8WUA7;A0A0A0MRY0;B0QYI1;B2RE30;B3KP29;B4DWA9	TB22A_HUMAN	TBC1D22A	TBC1 domain family member 22A	1	FAFADAPNHYK	FAFADAPNHYK	3	FAFADAPNHYK3	Q8WUA7[506-516]		3734.43	5344.79		1371.39	2099.51	2712.33		2487.1
P14625	P14625;V9HWP2;A0A087WT78;A0A7P0T823;A0A7P0T885;A0A7P0T8R3;A0A7P0TAE1;A0A7P0TAT8;A0A7P0TAY2;A0A7P0TBC2;A0A7P0Z405;H0YIV0;Q59FC6;Q5CAQ5;Q96GW1;B4DQX3	ENPL_HUMAN	HSP90B1	Endoplasmin	0	FAFQAEVNR	FAFQAEVNR	2	FAFQAEVNR2	P14625[76-84]	62478.4	56566.4	40233.3	219955	170453	91313.3	56317.5	43990.2	76560.8	114783
P61812	P61812;B2R7T2	TGFB2_HUMAN	TGFB2	Transforming growth factor beta-2 proprotein	1	FAGIDGTSTYTSGDQK	FAGIDGTSTYTSGDQK	2	FAGIDGTSTYTSGDQK2	P61812[250-265]	15202.5	5195.43			6915.46	27120.4	7661.37	10698.4	3151.34	10138.6
Q16836	Q16836;A0A0A0MSE2;A0A0D9SFP2;A0A140VK76;A0A1W2PNM1;A0A1W2PQV5;B2RB06;B3KTT6;E9PF18;A0A1W2PQC2;A0A1W2PRT2;A0A804HJW7;A0A804HKJ2	HCDH_HUMAN	HADH	Hydroxyacyl-coenzyme A dehydrogenase, mitochondrial	1	FAGLHFFNPVPVMK	FAGLHFFNPVPVMK	3	FAGLHFFNPVPVMK3	Q16836[166-179]	11516.9				1292.61	5885.72	2050.89			3451.19
P16333	P16333;A0A0S2Z4Y3;A0A0S2Z4E4;B2R6S4;C9JAB9;H7C5C7	NCK1_HUMAN	NCK1	SH2/SH3 adapter protein NCK1	1	FAGNPWYYGK	FAGNPWYYGK	2	FAGNPWYYGK2	P16333[277-286]	80951.4	17919.7	27252	20946.4	132245				6382.56
P16070	P16070;A0A1Z1VXF2;A0A385KNS5;A8K309;B4DN59;E9PKC6;H0Y5E4;H0YCV9;H0YD13;H0YDW7;Q86UZ1;C1PHC3	CD44_HUMAN	CD44	CD44 antigen	1	FAGVFHVEK	FAGVFHVEK	2	FAGVFHVEK2	P16070[30-38]	90414.7	74651	66024.9	57730.2	131985	166880	119690	113035	102965	181854
P19827	P19827;B7Z539;B7Z549;F8WAS2	ITIH1_HUMAN	ITIH1	Inter-alpha-trypsin inhibitor heavy chain H1	1	FAHYVVTSQVVNTANEAR	FAHYVVTSQVVNTANEAR	3	FAHYVVTSQVVNTANEAR3	P19827[66-83]	13014.8			20226.8	13481.1
Q9BYX4	Q9BYX4;A0A7P0Z4A9;A8KA76;Q53TP4	IFIH1_HUMAN	IFIH1	Interferon-induced helicase C domain-containing protein 1	0	FAIADATR	FAIADATR	2	FAIADATR2	Q9BYX4[539-546]	12506	16849.4	35006.2		36909.2				34329.6	14554.1
Q9NVE7	Q9NVE7;B4DHW9;B4DZX1;E9PHT6;Q7RTX2	PANK4_HUMAN	PANK4	4'-phosphopantetheine phosphatase	1	FAIDIGGSLTK	FAIDIGGSLTK	2	FAIDIGGSLTK2	Q9NVE7[37-47]	19553.6	16482.1	8641.5	16367.1	8826.71		5702.2		11963.2
O43707	O43707;P12814;P35609;Q08043;B2R8Y4;A0A024R694;A0A087WSZ2;A0A0S2Z3G9;A0A7I2V4Y4;A0A804HII9;A0A804HIN7;A0A804HJU8;A0A804HK61;A0A804HKE2;A0A804HL31;A0A804HLF4;A0A8V8TL71;B7Z565;F5GXS2;H7C144;H9KV75;A0A494C033;A0A494C166;A0A494C1A0;A0A804HI95;A0A804HJN7;A0A804HJQ9;A0A804HKG0;A0A804HLD0;B4DRP5;B4DSX0;B4DZQ2;B4E337;B7Z2N5;B7Z4V1;G3V2E8;G3V2N5;G3V2W4;G3V2X9;G3V5M4;Q86TX4	ACTN4_HUMAN	ACTN4	Alpha-actinin-4	0	FAIQDISVEETSAK	FAIQDISVEETSAK	2	FAIQDISVEETSAK2	O43707[153-166];P12814[134-147];P35609[141-154];F5GXS2[153-166];H7C144[153-166]	544392	630632	722545	757924	793866	232593	398641	108439	681902	406134
O43707	O43707;P12814;P35609;Q08043;B2R8Y4;A0A024R694;A0A087WSZ2;A0A0S2Z3G9;A0A7I2V4Y4;A0A804HII9;A0A804HIN7;A0A804HJU8;A0A804HK61;A0A804HKE2;A0A804HL31;A0A804HLF4;A0A8V8TL71;B7Z565;F5GXS2;H7C144;H9KV75;A0A494C033;A0A494C166;A0A494C1A0;A0A804HI95;A0A804HJN7;A0A804HJQ9;A0A804HKG0;A0A804HLD0;B4DRP5;B4DSX0;B4DZQ2;B4E337;B7Z2N5;B7Z4V1;G3V2E8;G3V2N5;G3V2W4;G3V2X9;G3V5M4;Q86TX4	ACTN4_HUMAN	ACTN4	Alpha-actinin-4	0	FAIQDISVEETSAK	FAIQDISVEETSAK	3	FAIQDISVEETSAK3	O43707[153-166];P12814[134-147];P35609[141-154];F5GXS2[153-166];H7C144[153-166]				6838.17
Q9UBX1	Q9UBX1;A0A7I2V2K3;A0A7I2V313;A0A7I2V3M3;A0A7I2V3X1;A0A7I2V411;A0A7I2V4A8;A0A7I2V5B9;A0A7I2V5F8;A0A7I2V5Q1;A0A7I2YQH8;H0YD65;A0A7I2V3E7;A0A7I2V3L9;A0A7I2V3V9;A0A7I2V4V5;A0A7I2YQ73;A0A7I2YQB3;A0A7I2YQW3;H0YE42	CATF_HUMAN	CTSF	Cathepsin F	1	FALEMFNR	FALEMFNR	2	FALEMFNR2	Q9UBX1[45-52]	70880.3	52501.8	78014.8	71042.6	39834.6	202013	60141.1	96984.1	142030	79955.6
P49913	P49913;A0A384NPR0;J3KNB4	CAMP_HUMAN	CAMP	Cathelicidin antimicrobial peptide	1	FALLGDFFR	FALLGDFFR	2	FALLGDFFR2	P49913[132-140]	11904.5	1282.71	6943.73	5154.56	5243.36	9756.54	6314.32	9073.4		7193.81
P00387	P00387;A0A8I5KR71;A0A8J8Z3C6;A0A8I5KPU0;A0A8I5KW26;A0A8I5KYU1;A0A8I5QKT9;A0A8I5QKX1;A0A8J8YWN6;B1AHF3;A0A8I5KVD2;A0A8I5QKL2	NB5R3_HUMAN	CYB5R3	NADH-cytochrome b5 reductase 3	1	FALPSPQHILGLPVGQHIYLSAR	FALPSPQHILGLPVGQHIYLSAR	4	FALPSPQHILGLPVGQHIYLSAR4	P00387[62-84]	8660.77
P13667	P13667;A0A090N8Y2;A0A499FI48;C9JMN9	PDIA4_HUMAN	PDIA4	Protein disulfide-isomerase A4	0	FAMEPEEFDSDTLR	FAMEPEEFDSDTLR	2	FAMEPEEFDSDTLR2	P13667[486-499]	68186.1	31164.1	38656.3	51978.6	46121.8	63713	44089.9	53410.9	33384.7	44574.2
Q5T4S7	Q5T4S7;B3KM62;B3KMT2;B4DPF6;B4DYV5;Q96HY5;X6R960	UBR4_HUMAN	UBR4	E3 ubiquitin-protein ligase UBR4	1	FAMEQSFSADTGGGGR	FAMEQSFSADTGGGGR	2	FAMEQSFSADTGGGGR2	Q5T4S7[4968-4983]		3073.31	7031.23	5600.08	2784.58
A0A7S5BXN7	A0A7S5BXN7	A0A7S5BXN7_HUMAN		IGH c86_heavy_IGHV3-33_IGHD3-16_IGHJ3 (Fragment)	1	FAMHWVR	FAMHWVR	2	FAMHWVR2	A0A7S5BXN7[37-43]	28131	17609.4	28225.5	53089.2	38413.6	15053.8	25027.9	18363.2	44031.9	33309.1
P08670	P08670;V9HWE1;A0A1B0GTT5;B0YJC4;B3KRK8;Q53HU8	VIME_HUMAN	VIM	Vimentin	0	FANYIDKVR	FANYIDKVR	2	FANYIDKVR2	P08670[114-122]					2427.93	5458.56	2813.97	729.741	2579.95	5278.86
Q9H4G0	Q9H4G0;A0A0C4DH22;A0A1B0GTW6;B3KUB6;B7Z653;Q4VXN0;Q4VXN1	E41L1_HUMAN	EPB41L1	Band 4.1-like protein 1	1	FAPNQTR	FAPNQTR	2	FAPNQTR2	Q9H4G0[242-248];B7Z653[242-248]	12725	32711.4	7388.48	49411.8	23945.7	9659.6	4689.19		24381.7	6961.76
Q8TEQ0	Q8TEQ0;Q8IUI4	SNX29_HUMAN	SNX29	Sorting nexin-29	0	FAPTVSDLLK	FAPTVSDLLK	2	FAPTVSDLLK2	Q8TEQ0[188-197]			3344	4139.56
Q96H20	Q96H20	SNF8_HUMAN	SNF8	Vacuolar-sorting protein SNF8	1	FAQDVSQDDLIR	FAQDVSQDDLIR	2	FAQDVSQDDLIR2	Q96H20[135-146]	19211.6	11080.4	17658.8	14559.6	11524	13850.4	14400.5	5752.88	25317.3	14105.4
P23246	P23246;A0A384N5Z8;A0A8Q3WMA7;H0Y9K7;Q6PIX2;Q86VG2;Q9BSV4	SFPQ_HUMAN	SFPQ	Splicing factor, proline- and glutamine-rich	1	FAQHGTFEYEYSQR	FAQHGTFEYEYSQR	2	FAQHGTFEYEYSQR2	P23246[480-493]								13303.3
P51688	P51688;B3KTR7	SPHM_HUMAN	SGSH	N-sulphoglucosamine sulphohydrolase	1	FAQLLEMLR	FAQLLEMLR	2	FAQLLEMLR2	P51688[457-465]	1430.73	2650.05	4321.48	6369.55		13961.5		8676.2	9282.92
P51688	P51688;B3KTR7	SPHM_HUMAN	SGSH	N-sulphoglucosamine sulphohydrolase	1	FAQLLEMLR	FAQLLEM(UniMod:35)LR	2	FAQLLEM(UniMod:35)LR2	P51688[457-465]			5403.9				5006.76	13671.9	10786.7
Q9NWZ3	B2RAP9;B4E359;Q69FE3;Q9NWZ3;A0A8Q3SIY0	IRAK4_HUMAN	IRAK4	Interleukin-1 receptor-associated kinase 4	1	FAQTVMTSR	FAQTVMTSR	2	FAQTVMTSR2	Q9NWZ3[339-347]	15298.1	12540.4	17152.3	10009.5	9556.85	3402.9	3987.48			7443.17
Q9P2J5	Q9P2J5;A0A6I8PIT3;A0A6I8PIV1;A0A6I8PL42;A0A6I8PLB3;A0A6I8PLB8;A0A6I8PRS0;A0A6I8PS05;B2RCM2;B4DER1;B4E266;Q9H8E3;B3KXA9;Q9HAM7;Q9NPU8	SYLC_HUMAN	LARS1	Leucine--tRNA ligase, cytoplasmic	0	FASEAEDKIR	FASEAEDKIR	2	FASEAEDKIR2	Q9P2J5[1040-1049]		1276.43	1398.13	3172.64					2867.35
Q9P2J5	Q9P2J5;A0A6I8PIT3;A0A6I8PIV1;A0A6I8PL42;A0A6I8PLB3;A0A6I8PLB8;A0A6I8PRS0;A0A6I8PS05;B2RCM2;B4DER1;B4E266;Q9H8E3;B3KXA9;Q9HAM7;Q9NPU8	SYLC_HUMAN	LARS1	Leucine--tRNA ligase, cytoplasmic	0	FASEAEDKIR	FASEAEDKIR	3	FASEAEDKIR3	Q9P2J5[1040-1049]		2536.66	3611.45	7028.82	4490.62
P28331	P28331;B4DJ81;E5KRK5;A0A291FIZ5	NDUS1_HUMAN	NDUFS1	NADH-ubiquinone oxidoreductase 75 kDa subunit, mitochondrial	1	FASEIAGVDDLGTTGR	FASEIAGVDDLGTTGR	2	FASEIAGVDDLGTTGR2	P28331[185-200]	3475.52	1672.4		1914.66	1810.46			3694.68
P43487	P43487;F6WQW2;A0A140VK94;A0AA34QVZ7;B4DE76;B7Z6U1;C9JGV6;C9JIC6;C9JXG8	RANG_HUMAN	RANBP1	Ran-specific GTPase-activating protein	1	FASENDLPEWK	FASENDLPEWK	2	FASENDLPEWK2	P43487[58-68]	73808.6	39171.8	52380.8	73853.9	57116.5	72410.9	40296.2	12860.5	48077.3	58047.5
P01903	P01903;A0A0G2JH46;A0A0G2JMH6;A0A1V0E3V4;B0UXD8;B4DVL4;Q30118;B4DLJ8;B4DW37;B4E2U4;Q59GE3	DRA_HUMAN	HLA-DRA	HLA class II histocompatibility antigen, DR alpha chain	1	FASFEAQGALANIAVDK	FASFEAQGALANIAVDK	2	FASFEAQGALANIAVDK2	P01903[76-92]	3621.16			4512.96	3285.48
P35908	O95678;P02538;P04259;P05787;P08729;P12035;P13647;P35908;P48668;Q01546;Q14CN4;Q3SY84;Q5XKE5;Q7RTS7;Q7Z794;Q86Y46;Q9NSB2;B3KY79;B4E1T1;F8VUG2;F8W1S1;F8W1U3;Q0IIN1;A0A0S2Z428;A8K2I0;B4DKV4;B4DRR0;B4DRU6;B4DWU6;F8W0C6	K22E_HUMAN	KRT2	Keratin, type II cytoskeletal 2 epidermal	0	FASFIDKVR	FASFIDKVR	2	FASFIDKVR2	P02538[174-182];P04259[174-182];P05787[102-110];P08729[102-110];P13647[179-187];P35908[189-197];Q14CN4[136-144];Q7Z794[175-183]	43961	158571	21604.1	73733.8	52386.2	510049	719156	139155	145225	357456
Q9HAT2	Q9HAT2	SIAE_HUMAN	SIAE	Sialate O-acetylesterase	1	FASYINNDMVLQK	FASYINNDMVLQK	2	FASYINNDMVLQK2	Q9HAT2[28-40]	43940	17371.7	44864.5	7710.58	27145.7	41843.9	21212.9	70589.6	15985.7	35146.6
P17987	P17987;E7EQR6;F5H282	TCPA_HUMAN	TCP1	T-complex protein 1 subunit alpha	1	FATEAAITILR	FATEAAITILR	2	FATEAAITILR2	P17987[516-526]	57600.8	85359.6	79416.6	102682	63796.1	19785.9	61616	8927.73	70997.4	47100.1
P01008	P01008;A0A2S0BDD1;A0A2U8KGL5;A0A3Q8Q4D0;A0A3S8NFS6;Q8IZZ8;Q8TCE1	ANT3_HUMAN	SERPINC1	Antithrombin-III	0	FATTFYQHLADSK	FATTFYQHLADSK	2	FATTFYQHLADSK2	P01008[90-102]	4930.51		3990.4	7639.69	4724.16			3303.8	3239.18
Q9NRV9	Q9NRV9;A0A3B3IRV5;F5GWX2	HEBP1_HUMAN	HEBP1	Heme-binding protein 1	1	FATVEVTDKPVDEALR	FATVEVTDKPVDEALR	2	FATVEVTDKPVDEALR2	Q9NRV9[41-56]	2990.26	1986.28	1559.62	1241.17	2514.63		5383.76
Q9BS40	Q9BS40	LXN_HUMAN	LXN	Latexin	1	FAVEEIIQK	FAVEEIIQK	2	FAVEEIIQK2	Q9BS40[56-64]		1924.2					10065		1083.08
P55884	P55884;A4D210;B4DV79;B4DXN6;Q59FS8;Q96G38	EIF3B_HUMAN	EIF3B	Eukaryotic translation initiation factor 3 subunit B	0	FAVLHGEAPR	FAVLHGEAPR	2	FAVLHGEAPR2	P55884[577-586]		4544.96	56477.6	71870
Q9UIC8	Q9UIC8;I3L2Q8;H3BUP7	LCMT1_HUMAN	LCMT1	Leucine carboxyl methyltransferase 1	1	FAVSIGYWHDPYIQHFVR	FAVSIGYWHDPYIQHFVR	3	FAVSIGYWHDPYIQHFVR3	Q9UIC8[39-56]									1450.65
Q9UIC8	Q9UIC8;I3L2Q8;H3BUP7	LCMT1_HUMAN	LCMT1	Leucine carboxyl methyltransferase 1	1	FAVSIGYWHDPYIQHFVR	FAVSIGYWHDPYIQHFVR	4	FAVSIGYWHDPYIQHFVR4	Q9UIC8[39-56]			6570.12	2229.09
P10768	P10768;A0A140VJJ2;U3KQT1;X6RA14	ESTD_HUMAN	ESD	S-formylglutathione hydrolase	1	FAVYLPPKAETGK	FAVYLPPKAETGK	2	FAVYLPPKAETGK2	P10768[32-44]	11914.6	12345.4	12122.4	29368.8	19033.9	5835.82	22585.6	1895.47	15518.2	14605.1
P30740	P30740;V9HWH1;B4E3A8	ILEU_HUMAN	SERPINB1	Leukocyte elastase inhibitor	0	FAYGYIEDLK	FAYGYIEDLK	2	FAYGYIEDLK2	P30740[204-213]	1257140	1183810	2033250	945306	2104880	792567	1315980	303907	2258740	1512670
O14936	O14936;A0A2R8Y6F8;A0A2R8Y7X6;A0A2R8YE77;A0A2R8YEK3;A0A2R8YFN5;A0A2U3TZM1;A0A2U3TZM4;A0A2U3TZN6;A0A7I2RJN6;B7ZKY2;Q5JS79	CSKP_HUMAN	CASK	Peripheral plasma membrane protein CASK	1	FAYPIPHTTRPPK	FAYPIPHTTRPPK	3	FAYPIPHTTRPPK3	O14936[767-779]	11066.8	3354.91	3840.62	5238.39					1988.64
A0A5C2G7D4;A0A5C2GCT2	A0A5C2G7D4;A0A5C2GCT2	A0A5C2G7D4_HUMAN;A0A5C2GCT2_HUMAN		IGL c338_light_IGLV3-25_IGLJ1 (Fragment)	0	FAYWYQQK	FAYWYQQK	2	FAYWYQQK2	A0A5C2G7D4[31-38];A0A5C2GCT2[31-38]	190816	223294	28635.7	111753		111319	174247	17338.5	92203.5	19390.2
P02788	P02788;A0A161I202;A8K494;B3KSL2;B3VMW0;B7ZAL5;E7EQB2;E7ER44;Q2TUW9;Q5EK51;V9HWI4;W8QEY1;B4E1V0	TRFL_HUMAN	LTF	Lactotransferrin	0	FCLFQSETK	FC(UniMod:4)LFQSETK	2	FC(UniMod:4)LFQSETK2	P02788[650-658];B3VMW0[651-659];Q5EK51[651-659];B4E1V0[240-248]	4019690	1237110	1856230	437083	1352460	1776890	1677170	2769400	737968	1903240
P35232	P35232;A8K401;C9JW96;C9JZ20;E7ESE2;E9PCW0;Q53FV0;Q6FHP5;Q6PUJ7;Q9BSE8	PHB1_HUMAN	PHB1	Prohibitin 1	0	FDAGELITQR	FDAGELITQR	2	FDAGELITQR2	P35232[134-143]	19584.6	1423.15	5752.64	14100.5	606.882	5645.8	11275.3	22093.4	6256.47	1016.05
P98160	P98160;A0A0U1RQT3;Q59EG0	PGBM_HUMAN	HSPG2	Basement membrane-specific heparan sulfate proteoglycan core protein	1	FDAGSGMATIR	FDAGSGMATIR	2	FDAGSGMATIR2	P98160[3737-3747];Q59EG0[1677-1687]	432693	555304	360352	159234	359806	595654	699577	599630	340484	510558
P98160	P98160;A0A0U1RQT3;Q59EG0	PGBM_HUMAN	HSPG2	Basement membrane-specific heparan sulfate proteoglycan core protein	1	FDAGSGMATIR	FDAGSGM(UniMod:35)ATIR	2	FDAGSGM(UniMod:35)ATIR2	P98160[3737-3747];Q59EG0[1677-1687]	7960.83	9891.11	10797.7	1599.89	8609.04		8796.97		5538.45	1770.04
P98160	P98160;A0A0U1RQT3;Q59EG0	PGBM_HUMAN	HSPG2	Basement membrane-specific heparan sulfate proteoglycan core protein	1	FDAGSGMATIRHPTPLALGHFHTVTLLR	FDAGSGMATIRHPTPLALGHFHTVTLLR	4	FDAGSGMATIRHPTPLALGHFHTVTLLR4	P98160[3737-3764];Q59EG0[1677-1704]		6167.61			714.463	7475.47	13637.3		1855.59	7742.45
P49327	A0A0U1RQF0;P49327;A0A0U1RRG3	FAS_HUMAN	FASN	Fatty acid synthase	1	FDASFFGVHPK	FDASFFGVHPK	3	FDASFFGVHPK3	P49327[60-70]	15811.8	10835.5	9547.39	19155.2	18155.6		17244.3		20527.3
A0A125U0U7	A0A125U0U7	A0A125U0U7_HUMAN		MS-C1 heavy chain variable region (Fragment)	1	FDDAAMHWVR	FDDAAMHWVR	3	FDDAAMHWVR3	A0A125U0U7[29-38]		8190.46		18121.2					21043.2
P11142	P11142;A4D111;E9PKE3;E9PNE6;Q53HF2;Q96IS6;V9HW22;B4DTX2;E9PK54;E9PLF4;E9PN25;E9PN89;E9PPY6;E9PQK7;E9PQQ4;Q53GZ6	HSP7C_HUMAN	HSPA8	Heat shock cognate 71 kDa protein	0	FDDAVVQSDMK	FDDAVVQSDMK	2	FDDAVVQSDMK2	P11142[78-88]	128147	129069	151166	171528	127649	86002.9	118133	36676.5	165406	122413
P11142	P11142;A4D111;E9PKE3;E9PNE6;Q53HF2;Q96IS6;V9HW22;B4DTX2;E9PK54;E9PLF4;E9PN25;E9PN89;E9PPY6;E9PQK7;E9PQQ4;Q53GZ6	HSP7C_HUMAN	HSPA8	Heat shock cognate 71 kDa protein	0	FDDAVVQSDMK	FDDAVVQSDM(UniMod:35)K	2	FDDAVVQSDM(UniMod:35)K2	P11142[78-88]	10640.7	6509.24	11994.3	10953.6	6309.5	7225.17	6117.85		7245.78	9856.26
A0A7S5C0D7	A0A7S5C0D7	A0A7S5C0D7_HUMAN		IGH c1883_heavy_IGHV3-43_IGHD3-22_IGHJ1 (Fragment)	1	FDDFVMHWVR	FDDFVMHWVR	3	FDDFVMHWVR3	A0A7S5C0D7[10-19]					14430					17002.9
P35998	P35998;A0A140VK70;C9JX88;Q75L23	PRS7_HUMAN	PSMC2	26S proteasome regulatory subunit 7	1	FDDGAGGDNEVQR	FDDGAGGDNEVQR	2	FDDGAGGDNEVQR2	P35998[285-297]	6309.7	6561.61	13074.5	8770.47			7924.56		11920.6	5232.15
Q13217	Q13217;A8KA82;X6R9L0	DNJC3_HUMAN	DNAJC3	DnaJ homolog subfamily C member 3	1	FDDGEDPLDAESQQGGGGNPFHR	FDDGEDPLDAESQQGGGGNPFHR	3	FDDGEDPLDAESQQGGGGNPFHR3	Q13217[458-480]	27532.3	12013.5	11127.3	2332.77	15190.9	47887.8	28552.1	40418.8	11669.5	39850.7
P12956	P12956;B1AHC9;B2RDN9;B4DE32;B4E356	XRCC6_HUMAN	XRCC6	X-ray repair cross-complementing protein 6	1	FDDPGLMLMGFKPLVLLK	FDDPGLMLMGFKPLVLLK	3	FDDPGLMLMGFKPLVLLK3	P12956[340-357]		2381.35		5986.9
A0A5C2GVD6	A0A5C2G9H3;A0A5C2G9L0;A0A5C2GD08;A0A5C2GE83;A0A5C2GHY0;A0A5C2GQ94;A0A5C2GVD6;A0A7S5C040;A0A7S5C1Q9;A0A7S5C6Z3;A0A7S5EUQ0;A0A7S5EYM4;S6B2A6	A0A5C2GVD6_HUMAN		IG c1431_heavy_IGHV1-2_IGHD5-5_IGHJ6 (Fragment)	0	FDDTAVYYCAR	FDDTAVYYC(UniMod:4)AR	2	FDDTAVYYC(UniMod:4)AR2	A0A5C2GVD6[88-98]	6001.83		13297.5		3194.67	5318.5		8793.92	1104.15
A0A5C2G9L4	A0A5C2G9L4;A0A7S5EWZ6	A0A5C2G9L4_HUMAN		IGH + IGL c494_heavy_IGHV3-9_IGHD4-11_IGHJ3 (Fragment)	0	FDDYAMHWVR	FDDYAMHWVR	2	FDDYAMHWVR2	A0A5C2G9L4[29-38]	87723.2	54334.2	29207	121348	26359.1	44559.1	64013.9	28952	134830	27792.7
A0A5C2G9L4	A0A5C2G9L4;A0A7S5EWZ6	A0A5C2G9L4_HUMAN		IGH + IGL c494_heavy_IGHV3-9_IGHD4-11_IGHJ3 (Fragment)	0	FDDYAMHWVR	FDDYAMHWVR	3	FDDYAMHWVR3	A0A5C2G9L4[29-38]	441424	289111	188545	658793	203987	168737	228496	95925.6	691754	122211
A0A5C2G9L4	A0A5C2G9L4;A0A7S5EWZ6	A0A5C2G9L4_HUMAN		IGH + IGL c494_heavy_IGHV3-9_IGHD4-11_IGHJ3 (Fragment)	0	FDDYAMHWVR	FDDYAM(UniMod:35)HWVR	3	FDDYAM(UniMod:35)HWVR3	A0A5C2G9L4[29-38]		8508.84	5341.44	27555.6					23493.9
A0A5C2G7F1	A0A5C2G7F1	A0A5C2G7F1_HUMAN		IGH c258_heavy__IGHV3-43_IGHD5-24_IGHJ4 (Fragment)	1	FDDYAMNWVR	FDDYAMNWVR	2	FDDYAMNWVR2	A0A5C2G7F1[29-38]	141950			14021.7		81042.1
A0A5C2G9H2	A0A5C2G9H2	A0A5C2G9H2_HUMAN		IGH + IGL c353_heavy_IGHV3-9_IGHD6-13_IGHJ4 (Fragment)	1	FDDYAMYWVR	FDDYAMYWVR	2	FDDYAMYWVR2	A0A5C2G9H2[29-38]	17486.8	17315	244650			19284.3	8417.93	139735
A0A5C2G9H2	A0A5C2G9H2	A0A5C2G9H2_HUMAN		IGH + IGL c353_heavy_IGHV3-9_IGHD6-13_IGHJ4 (Fragment)	1	FDDYAMYWVR	FDDYAM(UniMod:35)YWVR	2	FDDYAM(UniMod:35)YWVR2	A0A5C2G9H2[29-38]			11649.2
A0A7S5C4H5	A0A7S5C4H5	A0A7S5C4H5_HUMAN		IGH c3339_heavy_IGHV3-43_IGHD3-10_IGHJ4 (Fragment)	1	FDDYTMHWVR	FDDYTMHWVR	2	FDDYTMHWVR2	A0A7S5C4H5[29-38]	38543		9802.03	3246.94		14701.8		6444.91	5301.45
A0A7S5C4H5	A0A7S5C4H5	A0A7S5C4H5_HUMAN		IGH c3339_heavy_IGHV3-43_IGHD3-10_IGHJ4 (Fragment)	1	FDDYTMHWVR	FDDYTMHWVR	3	FDDYTMHWVR3	A0A7S5C4H5[29-38]	98070.8	3608.71	23586.6	31330.1	16619.7	73256.3		25052.4	17721.6
Q99747	Q99747;Q6FHY4	SNAG_HUMAN	NAPG	Gamma-soluble NSF attachment protein	1	FDEAALSIQK	FDEAALSIQK	2	FDEAALSIQK2	Q99747[170-179]	10622.8	14021.6	14086.3	13370.8	15167.1	5785.26	11151.7		9682.06	10734
P02787	P02787;A0A0K0K1H8;Q06AH7;B4E1B2;Q53H26;B4DHZ6;B4DI57;H7C5E8	TRFE_HUMAN	TF	Serotransferrin	0	FDEFFSEGCAPGSK	FDEFFSEGC(UniMod:4)APGSK	2	FDEFFSEGC(UniMod:4)APGSK2	P02787[495-508];B4E1B2[475-488];B4DHZ6[221-234]	663664	33613.4	142033	254764	128434	62738.3	61035.6	112287	68102.5	75306.4
P02787	P02787;A0A0K0K1H8;Q06AH7;B4E1B2;Q53H26;B4DHZ6;B4DI57;H7C5E8	TRFE_HUMAN	TF	Serotransferrin	0	FDEFFSEGCAPGSKK	FDEFFSEGC(UniMod:4)APGSKK	2	FDEFFSEGC(UniMod:4)APGSKK2	P02787[495-509];B4E1B2[475-489];B4DHZ6[221-235]	4352.2			2515.98	2104.3		2317.84	1480.18
P02787	P02787;A0A0K0K1H8;Q06AH7;B4E1B2;Q53H26;B4DHZ6;B4DI57;H7C5E8	TRFE_HUMAN	TF	Serotransferrin	0	FDEFFSEGCAPGSKK	FDEFFSEGC(UniMod:4)APGSKK	3	FDEFFSEGC(UniMod:4)APGSKK3	P02787[495-509];B4E1B2[475-489];B4DHZ6[221-235]	48273.8	9506.63	13926.5	52221.1	30102.9	8728.77	11378.7	28029.3	13854.7	17926.7
P14618	P14618;A0A804F6T5;A0A804F729;H3BTN5;V9HWB8;A0A8V8TMM5;A0A8V8TNX9;B4DNK4;B4DRT3;Q504U3;Q8WUW7	KPYM_HUMAN	PKM	Pyruvate kinase PKM	0	FDEILEASDGIMVAR	FDEILEASDGIMVAR	2	FDEILEASDGIMVAR2	P14618[280-294];A0A804F6T5[315-329];A0A804F729[354-368];H3BTN5[280-294];Q504U3[115-129]	36905	17652.2	25935.1	32088.8	20607.2		19616.2		28127	14173
P14618	P14618;A0A804F6T5;A0A804F729;H3BTN5;V9HWB8;A0A8V8TMM5;A0A8V8TNX9;B4DNK4;B4DRT3;Q504U3;Q8WUW7	KPYM_HUMAN	PKM	Pyruvate kinase PKM	0	FDEILEASDGIMVAR	FDEILEASDGIMVAR	3	FDEILEASDGIMVAR3	P14618[280-294];A0A804F6T5[315-329];A0A804F729[354-368];H3BTN5[280-294];Q504U3[115-129]	17394.7		10081.5	8040.73			9282.79		7938.27	10862.6
P02788	P02788;A0A161I202;A8K494;B2MV14;B3KSL2;B3VMW0;B7ZAL5;E7EQB2;E7ER44;Q2TUW9;Q5EK51;V9HWI4;W8QEY1;B4E1V0	TRFL_HUMAN	LTF	Lactotransferrin	0	FDEYFSQSCAPGSDPR	FDEYFSQSC(UniMod:4)APGSDPR	2	FDEYFSQSC(UniMod:4)APGSDPR2	P02788[504-519];B2MV14[505-520];B3VMW0[505-520];Q5EK51[505-520];B4E1V0[94-109]	7764830	911458	3820090	322415	1240540	3928190	1644310	11314900	1256680	1789260
P02788	P02788;A0A161I202;A8K494;B2MV14;B3KSL2;B3VMW0;B7ZAL5;E7EQB2;E7ER44;Q2TUW9;Q5EK51;V9HWI4;W8QEY1;B4E1V0	TRFL_HUMAN	LTF	Lactotransferrin	0	FDEYFSQSCAPGSDPR	FDEYFSQSC(UniMod:4)APGSDPR	3	FDEYFSQSC(UniMod:4)APGSDPR3	P02788[504-519];B2MV14[505-520];B3VMW0[505-520];Q5EK51[505-520];B4E1V0[94-109]	129442		61126.3	4013.52	13739.1	53382.3	19608.7	170412	11517.2
P33908	P33908	MA1A1_HUMAN	MAN1A1	Mannosyl-oligosaccharide 1,2-alpha-mannosidase IA	1	FDGGVEAIATR	FDGGVEAIATR	2	FDGGVEAIATR2	P33908[526-536]	183709	97282	68423.1	55034.3	135287	480048	112858	119821	103494	180022
P07339	P07339;A0A1B0GU03;A0A1B0GU92;C9JH19;V9HWI3;A0A1B0GV23;A0A1B0GVD5;A0A1B0GVP3;A0A1B0GW44;A0A1B0GWE8;F8W787;F8WD96;H7C469	CATD_HUMAN	CTSD	Cathepsin D	0	FDGILGMAYPR	FDGILGMAYPR	2	FDGILGMAYPR2	P07339[195-205]	187093	135813	144321	146249	100701	204883	200568	288440	163970	181981
P07339	P07339;A0A1B0GU03;A0A1B0GU92;C9JH19;V9HWI3;A0A1B0GV23;A0A1B0GVD5;A0A1B0GVP3;A0A1B0GW44;A0A1B0GWE8;F8W787;F8WD96;H7C469	CATD_HUMAN	CTSD	Cathepsin D	0	FDGILGMAYPR	FDGILGM(UniMod:35)AYPR	2	FDGILGM(UniMod:35)AYPR2	P07339[195-205]	59968.4	50912.7	72036.4	50501.8	73626.7	109909	75293.1	67204.7	69238.3	77554.4
P30838	P30838;A8MYB8;C9JKT2;C9JMC5;E9PNN6;I3L3I9;Q6PKA6;Q8N9T9;B3KSJ6	AL3A1_HUMAN	ALDH3A1	Aldehyde dehydrogenase, dimeric NADP-preferring	1	FDHILYTGSTGVGK	FDHILYTGSTGVGK	2	FDHILYTGSTGVGK2	P30838[181-194]	345360	1273620	1089740	748635	817427	273120	472683	66909.4	937175	633117
P02746	P02746;D6R934;A0A024RAB9;A0A0A0MSV6;A0A8Q3SI33;A0A8Q3WM25	C1QB_HUMAN	C1QB	Complement C1q subcomponent subunit B	0	FDHVITNMNNNYEPR	FDHVITNMNNNYEPR	2	FDHVITNMNNNYEPR2	P02746[142-156]	2215.24	1923.32		9309.56					1083.25
Q69YN2	Q69YN2;A0A0S2Z5E9;A0A0S2Z5Q6;A0A286YEP9;A0A286YF56	C19L1_HUMAN	CWF19L1	CWF19-like protein 1	1	FDILFNR	FDILFNR	2	FDILFNR2	Q69YN2[18-24]	8942.42		8207.34	7745.16	3992.8			2678.77
A0A5C2GA21	A0A5C2GA21;A0A5C2GCG6	A0A5C2GA21_HUMAN		IGH + IGL c126_heavy_IGHV1-8_IGHD3-10_IGHJ5 (Fragment)	0	FDINWVR	FDINWVR	2	FDINWVR2	A0A5C2GA21[32-38]		6372.09		15284.6					18687.5
P50395	P31150;P50395;A0A0S2Z3X8;Q6IAT1;B4DH24;B4DHX4;B4DLV7;Q5SX87;Q5SX91	GDIB_HUMAN	GDI2	Rab GDP dissociation inhibitor beta	0	FDLGQDVIDFTGHALALYR	FDLGQDVIDFTGHALALYR	3	FDLGQDVIDFTGHALALYR3	P31150[175-193];P50395[175-193]		7938.4	14580.2	13748.4			9221.99
P68366	A6NHL2;P0DPH7;P0DPH8;P68363;P68366;Q6PEY2;Q71U36;Q9BQE3;Q9NY65;A0A7P0T945;C9J2C0;F5H5D3;Q1ZYQ1;A0AAG2UW83;A8JZY9;B3KPS3;B3KT06;B4DDU2;B4DN58;B4DQK4;B7Z1K5;Q53GA7;Q7Z3M3;Q8N532;Q9UQM3;V9GZ17;Q15670	TBA4A_HUMAN	TUBA4A	Tubulin alpha-4A chain	0	FDLMYAK	FDLMYAK	2	FDLMYAK2	P68366[395-401];Q9BQE3[395-401]	21075.5	22102.9	28971.8	37174.6	23810.6		7541.86		18259.7	10473.9
P68366	A6NHL2;P0DPH7;P0DPH8;P68363;P68366;Q6PEY2;Q71U36;Q9BQE3;Q9NY65;A0A7P0T945;C9J2C0;F5H5D3;Q1ZYQ1;A0AAG2UW83;A8JZY9;B3KPS3;B3KT06;B4DDU2;B4DN58;B4DQK4;B7Z1K5;Q53GA7;Q7Z3M3;Q8N532;Q9UQM3;V9GZ17;Q15670	TBA4A_HUMAN	TUBA4A	Tubulin alpha-4A chain	0	FDLMYAK	FDLM(UniMod:35)YAK	2	FDLM(UniMod:35)YAK2	P68366[395-401];Q9BQE3[395-401]	119741	73694.2	88144.9	77038.9	93402.6	42964.7	62092.9	19080.7	54852.5	25054.3
P19525	P19525;A0A7P0TAL9;A0A7P0TBA9;A0A7P0Z4M0;B7ZKK7;Q8IW76;Q05CP4;Q6PK38	E2AK2_HUMAN	EIF2AK2	Interferon-induced, double-stranded RNA-activated protein kinase	1	FDLPDMK	FDLPDMK	2	FDLPDMK2	P19525[247-253]	10297.4	12114.3	6484.78	12585.5	22067.2				10122
Q8IZ07	Q8IZ07;Q3ZTS7;B4DDL0;B4DYP5;H0YIN8;S4R3D2	AN13A_HUMAN	ANKRD13A	Ankyrin repeat domain-containing protein 13A	0	FDLSQEMER	FDLSQEMER	2	FDLSQEMER2	Q8IZ07[202-210]	5004.72	17896.3	11734.9	11475.2	23174.1	8438.35	6545.92		17449.1	12870.6
P28482	P28482;Q1HBJ4;B4DHN0;Q499G7	MK01_HUMAN	MAPK1	Mitogen-activated protein kinase 1	1	FDMELDDLPK	FDMELDDLPK	2	FDMELDDLPK2	P28482[331-340]	4799.78	2107.36	1236.42	5803.77			6474.02		4793.73
Q13418	Q13418;V9HWF0;A0A0A0MTH3	ILK_HUMAN	ILK	Scaffold protein ILK	0	FDMIVPILEK	FDMIVPILEK	2	FDMIVPILEK2	Q13418[439-448]		1487.81				1438.03	1809.76			5115.97
P51580	P51580;Q9BS45	TPMT_HUMAN	TPMT	Thiopurine S-methyltransferase	1	FDMIWDR	FDMIWDR	2	FDMIWDR2	P51580[146-152]	48291.9	29081.3	68551	40099.9	42900.7	9170.78		5846.65	47786.4	22857.4
Q9BTY2	Q9BTY2	FUCO2_HUMAN	FUCA2	Plasma alpha-L-fucosidase	1	FDPTWESLDAR	FDPTWESLDAR	2	FDPTWESLDAR2	Q9BTY2[34-44]	37307.7	45730.9	33087.7	28202.2	43810.7	83808.5	49051.8	28719.2	37175.6	60168.5
P02790	P02790;Q9BS19	HEMO_HUMAN	HPX	Hemopexin	1	FDPVRGEVPPR	FDPVRGEVPPR	2	FDPVRGEVPPR2	P02790[209-219]	38804.9	6779.21		208595	22209.1				14962.4	23203.8
Q9H1Y0	A9UGY9;Q9H1Y0;A0A1B0GUS1;A0A1B0GV54;B3KMH8;B7Z5Y6;A0A2R8Y718	ATG5_HUMAN	ATG5	Autophagy protein 5	1	FDQFWAINR	FDQFWAINR	2	FDQFWAINR2	Q9H1Y0[162-170]	3682.49		3764.8	1756.95			2595.53		3745.27
Q7Z406	P35579;P35580;P35749;Q7Z406;A0A8I5KWT8;A0A0U4BW16;A0A024QZJ4;A0A7R6KYT5;A0A8I5KZ38;B1PS43;A1L2Z2;B4E177;O14729;O14794;Q68D89;Q7Z7R0	MYH14_HUMAN	MYH14	Myosin-14	0	FDQLLAEEK	FDQLLAEEK	2	FDQLLAEEK2	P35579[1446-1454];P35580[1453-1461];Q7Z406[1470-1478]	21448.7	22906.3	30846.4	35839.7	30442	14515	20842.9		24871.2	18210
Q01968	Q01968;A0A2R8YG38;A0A2X0TVZ9;Q504W7;A0A2R8YCN4	OCRL_HUMAN	OCRL	Inositol polyphosphate 5-phosphatase OCRL	1	FDQLNIQR	FDQLNIQR	2	FDQLNIQR2	Q01968[450-457]		14025.1		8728.92			9481.34		14232.7
P04439	P04439;A0A5H2WTZ8;A0A060CYB7;A0A060CZ20;A0A060VCU0;A0A060VCU4;A0A060VCW9;A0A060VCX0;A0A060VCY5;A0A060VCY8;A0A060VCY9;A0A060VCZ3;A0A060VD05;A0A060VD10;A0A060VD16;A0A060VG17;A0A060VG36;A0A060VG42;A0A060VHC2;A0A060VHD0;A0A060VHD9;A0A060VHE9;A0A060VHF3;A0A060VHG8;A0A060VHJ3;A0A061DD14;A0A061DEB5;A0A090CXP3;A0A090KEX7;A0A090KFS3;A0A090KKC3;A0A090MEX8;A0A090MF36;A0A0A8R645;A0A0D6E067;A0A0D6K972;A0A0D6K976;A0A0D6K9D0;A0A0D6K9K6;A0A0D6K9L7;A0A0F7NGH0;A0A0G2JPD3;A0A0G2R211;A0A0H3W548;A0A0K0TQ18;A0A0N7F200;A0A0N9HRK5;A0A0S1MSS0;A0A0S1Z1X8;A0A0S1Z204;A0A0S2IIV1;A0A0S4XQM2;A0A0S4XQP0;A0A0S4XQP3;A0A0S4XQQ0;A0A0S4XQR3;A0A0S4XQR9;A0A0S4XQT7;A0A0S4XQU2;A0A0S4XQU8;A0A0S4XQV1;A0A0S4XQV3;A0A0S4XQV4;A0A0S4XQV7;A0A0S4XQV8;A0A0S4XQW5;A0A0S4XQW8;A0A0S4XQW9;A0A0S4XQX3;A0A0S4XQY0;A0A0S4XQY1;A0A0S4XQY3;A0A0S4XQY4;A0A0S4XQY5;A0A0S4XQY9;A0A0S4XQZ1;A0A0S4XQZ8;A0A0S4XR00;A0A0S4XR02;A0A0S4XR13;A0A0S4XR15;A0A0S4XR22;A0A0S4XR27;A0A0S4XR32;A0A0S4XR34;A0A0S4XR47;A0A0S4XR59;A0A0S4XR60;A0A0S4XR73;A0A0S4XR96;A0A0S4XRC2;A0A0S4XRD4;A0A0S4XRD5;A0A0S4XRE1;A0A0S4XRG1;A0A0S4XRG5;A0A0S4XRH3;A0A0S4XRH4;A0A0S4XRI0;A0A0S4XRI5;A0A0S4XRI6;A0A0S4XRI7;A0A0S4XRJ0;A0A0S4XRJ3;A0A0S4XRJ4;A0A0S4XRK4;A0A0S4XRL3;A0A0S4XRL9;A0A0S4XRM0;A0A0S4XRM1;A0A0S4XRN8;A0A0S4XRQ7;A0A0S4XRT2;A0A0S4XRU2;A0A0S4XRU7;A0A0S4XRU8;A0A0S4XRU9;A0A0S4XRV0;A0A0S4XRV2;A0A0S4XRX2;A0A0U2M4K4;A0A0U2S4I2;A0A0U2XL24;A0A0U3A4R9;A0A0U5IHK3;A0A0U5IHM5;A0A0U5IHQ3;A0A0U5IHR8;A0A0U5KJ30;A0A0U5KJ66;A0A0U5KK56;A0A0U5KK83;A0A0U5PU33;A0A0U5PU47;A0A0U5PUM0;A0A0U5PUN7;A0A0U5PUR8;A0A0U5PXQ4;A0A0U5PZ65;A0A0U5PZ83;A0A0U5Q035;A0A0U5Q047;A0A0U5Q086;A0A0U5Q0A6;A0A0U5Q0A7;A0A0U5Q0C2;A0A0U5Q0T4;A0A0U5Q1J2;A0A0U5Q1N1;A0A0U5Q1N6;A0A0U5Q1R3;A0A0U5Q304;A0A0U5Q331;A0A0U5QLK5;A0A0U5QLN1;A0A0U5QLP3;A0A0X9WDS9;A0A0Y0D599;A0A0Y0GTU3;A0A109Q9J9;A0A109QAI7;A0A125R6G4;A0A140HM97;A0A140T8Y4;A0A140T913;A0A140T9I0;A0A140T9X5;A0A142J247;A0A142J248;A0A142J252;A0A142J256;A0A142J2B1;A0A142J2B4;A0A142J2B5;A0A142J2B6;A0A142J2H3;A0A142J2H4;A0A142J2H5;A0A159AYQ3;A0A173ADJ6;A0A173ADK6;A0A181C4Z2;A0A191XZB8;A0A191XZC7;A0A1B1LKE5;A0A1C3PH81;A0A1C3PH90;A0A1C3PH91;A0A1C3PHA4;A0A1C3PHA5;A0A1C3PHA9;A0A1C3PHB3;A0A1C3PHB5;A0A1C3PHB8;A0A1C3PHD2;A0A1C3PHF3;A0A1C3PHG3;A0A1C3PHG8;A0A1C3PHQ1;A0A1C3PHT5;A0A1C9UPQ3;A0A1D0BSQ3;A0A1D0C3Y2;A0A1D3KYH0;A0A1D3KYM1;A0A1D3KYM2;A0A1D3KYM8;A0A1D3KYP9;A0A1D8MAL2;A0A1D8MAM8;A0A1D8MAN2;A0A1D8MAN8;A0A1D8MAP1;A0A1D8MAR2;A0A1D8MAS0;A0A1G4HPV3;A0A1G4HPV4;A0A1G4HPW4;A0A1G4HPW8;A0A1G4HPY8;A0A1G4HPZ0;A0A1G4HQ05;A0A1G4HQ08;A0A1S5UX46;A0A1S5UXJ4;A0A1S5UYW8;A0A1S6Q4A9;A0A1S6Q4B3;A0A1S6Q4B8;A0A1S7SKC6;A0A1S7SKC8;A0A1S7SKF3;A0A1T4J2C1;A0A1V0EFF1;A0A1V0EFF2;A0A1V0EFF9;A0A1V0EFI3;A0A1V0S7J8;A0A1V1IFP3;A0A1W1B5B7;A0A1W1B5J3;A0A1W1B5K0;A0A1W1B5L8;A0A1W1B5M6;A0A1W1B5N1;A0A1W1B5P4;A0A1W1B5Q9;A0A1W1B5R0;A0A1W1B5S1;A0A1W1B5W5;A0A1W1B5W6;A0A1W1B5X9;A0A1W1B5Y6;A0A1W1B640;A0A1W1B686;A0A1W1B695;A0A1W1B6A8;A0A1W1B6F7;A0A1W1B6J1;A0A1W1B6K1;A0A1W1B6Q0;A0A1W1RMX8;A0A1W1RMZ0;A0A1W1RN09;A0A1W1RN11;A0A1W2PQS8;A0A1W2PR61;A0A1W2PRT9;A0A1W2PS24;A0A1W6C2K7;A0A1W6C2M7;A0A1Y6MTK5;A0A1Z1VXE9;A0A1Z1VXF1;A0A1Z1VXF6;A0A1Z1VXF7;A0A1Z1VXF8;A0A1Z2R875;A0A1Z2R893;A0A1Z2RTJ0;A0A1Z2RTJ5;A0A1Z2RTK1;A0A1Z2RTK2;A0A1Z2RTK7;A0A1Z2RTL3;A0A1Z2RTN7;A0A1Z2RTN8;A0A1Z2RTP1;A0A1Z2RTQ8;A0A1Z2RTQ9;A0A212MH17;A0A218N9T3;A0A218NI37;A0A220A3H0;A0A220IGB9;A0A223FKV7;A0A223FKW4;A0A223FKW9;A0A223FKX1;A0A223FKY8;A0A223FKZ7;A0A223FL01;A0A223FL07;A0A223FL08;A0A223FL14;A0A223FL67;A0A223FL72;A0A223FL78;A0A223FL85;A0A223FL90;A0A223FLI6;A0A223FLI8;A0A223PYB8;A0A223PYC5;A0A223PYD8;A0A286LD92;A0A286LD94;A0A286LD96;A0A286LD97;A0A286LD98;A0A286LDA0;A0A286LDA1;A0A286LDA3;A0A286LDA4;A0A286LDA5;A0A286LDA6;A0A286LDA7;A0A286LDA8;A0A286LDA9;A0A286LDB0;A0A286LDB1;A0A286LDB2;A0A286LDB3;A0A286LDB4;A0A286LDB6;A0A286LDB8;A0A286LDB9;A0A286LDC0;A0A286LDC1;A0A286LDC2;A0A286LDC3;A0A286LDD2;A0A286MC51;A0A286MC52;A0A286RNH0;A0A286RNH2;A0A286RNH9;A0A286RNI0;A0A286RNI7;A0A291NGJ9;A0A291NGK6;A0A291NGN0;A0A291NMV1;A0A2D1CHG2;A0A2H4RK80;A0A2H4RK91;A0A2H4UK27;A0A2H4UK28;A0A2H4WPW3;A0A2H4WPW6;A0A2H4WPX0;A0A2H4WPX6;A0A2H4WPX7;A0A2H4WPY0;A0A2H4WPY5;A0A2H4WPY6;A0A2H4WPY7;A0A2H4WPY8;A0A2H4WPY9;A0A2H4WPZ0;A0A2H4WPZ2;A0A2H4WPZ8;A0A2H4WPZ9;A0A2H4WQ02;A0A2H4WQ03;A0A2H4WQ08;A0A2H4WQ10;A0A2H4WQ12;A0A2H4ZAR8;A0A2H4ZAS3;A0A2H4ZAS5;A0A2H4ZAS6;A0A2H4ZAS9;A0A2H4ZAT0;A0A2H4ZAT3;A0A2H4ZAT7;A0A2H4ZAT9;A0A2H4ZAU0;A0A2H4ZAU2;A0A2H4ZAU7;A0A2H4ZAV0;A0A2H4ZAV3;A0A2H4ZAV4;A0A2I6J488;A0A2I6J4A5;A0A2I6J4A6;A0A2I6J4A7;A0A2I6J4B0;A0A2I6J4B1;A0A2I6J4B5;A0A2I6J4B6;A0A2I6J4C1;A0A2I6J4C3;A0A2I6J4D2;A0A2I6J4D3;A0A2I6J4D4;A0A2I6J4E1;A0A2I6J4E2;A0A2I6SQU3;A0A2K4N817;A0A2K4N833;A0A2K4N853;A0A2K4N8G0;A0A2K4Y3F8;A0A2K4Y3H1;A0A2K4Y3L4;A0A2K9UYT2;A0A2K9UYT3;A0A2P0W8C0;A0A2P0W8C1;A0A2P0W8C7;A0A2P0W8D2;A0A2P0W8E3;A0A2P0W8E8;A0A2P0W8U1;A0A2P1CXW7;A0A2P1DTP7;A0A2P9FID8;A0A2P9FIE8;A0A2P9FIE9;A0A2P9FIF5;A0A2P9FIF7;A0A2P9FIF8;A0A2P9FIG3;A0A2P9FIG6;A0A2P9FIG8;A0A2P9FIH2;A0A2P9FIH4;A0A2P9FIH7;A0A2P9FIH8;A0A2P9FII0;A0A2P9FII2;A0A2P9FII5;A0A2P9FIJ6;A0A2P9FIK5;A0A2P9FIL6;A0A2P9FIM2;A0A2P9FIN2;A0A2P9FIN4;A0A2P9FIN9;A0A2P9FIP2;A0A2P9FIQ0;A0A2P9FIS3;A0A2P9FIS9;A0A2P9FIT0;A0A2P9FIT1;A0A2P9FIU0;A0A2P9FIU1;A0A2P9FIU2;A0A2P9FIU9;A0A2R3STY5;A0A2S0SYR3;A0A2S0SYT6;A0A2S0SYY2;A0A2S1B6V2;A0A2S1B6V4;A0A2S1B6V5;A0A2S1B6V6;A0A2S1B6W6;A0A2S1ZAK4;A0A2U3QLE8;A0A2U3QLF5;A0A2U3QLG2;A0A2U3QLG3;A0A2U3QLG4;A0A2U3QLG5;A0A2U3QLH8;A0A2U3QLI3;A0A2U3QLI6;A0A2U3QLI7;A0A2U3QLI8;A0A2U3QLJ1;A0A2U3QLJ3;A0A2U3QLJ5;A0A2U3QLJ6;A0A2U3QLJ8;A0A2U3QLJ9;A0A2U3QLK0;A0A2U3QLL1;A0A2U3QLL3;A0A2U3QLL5;A0A2U3QLL7;A0A2U3QLL9;A0A2U3QLM4;A0A2U3QLM8;A0A2U3QLP6;A0A2U3QLQ4;A0A2U8RNL0;A0A2U8RNM3;A0A2U9AEP6;A0A2U9AEP8;A0A2Z2GXL0;A0A2Z4BY63;A0A2Z4BYD7;A0A2Z4C138;A0A2Z5BTT3;A0A2Z6DS69;A0A2Z6DS77;A0A330NHT5;A0A345F0V2;A0A346A6A5;A0A346FLH5;A0A346FLH9;A0A346FLI0;A0A346HFZ2;A0A346HFZ3;A0A346HFZ4;A0A346HFZ6;A0A346HFZ7;A0A346HFZ8;A0A346HFZ9;A0A346HG00;A0A346MPT7;A0A346MPT9;A0A346THJ1;A0A375B7H4;A0A375B7P5;A0A375B7T7;A0A385DNY9;A0A385H959;A0A386IRL1;A0A386IRN0;A0A386RUJ7;A0A386RVU2;A0A386RW46;A0A387LBR7;A0A3G1Z2Q6;A0A3G2FPD9;A0A3G2LWP4;A0A3G2LWQ6;A0A3G2LWU0;A0A3G2Y4K4;A0A3G4R8Q6;A0A3G4R8Q7;A0A3G5BD32;A0A3G5BD33;A0A3G5BD36;A0A3G5BD37;A0A3G6II41;A0A3G6IIS6;A0A3G6V369;A0A3G6V5V8;A0A3G8GE10;A0A3G8GE18;A0A3Q8U714;A0A3Q9B4Q6;A0A3S6REZ0;A0A3S6REZ3;A0A3S6RF03;A0A3S6RF10;A0A3S6RF12;A0A3S6RF24;A0A3S6RF32;A0A3S6RF33;A0A3S6RF40;A0A3S6RF43;A0A3S6RF45;A0A3S6RF49;A0A3S6RF51;A0A3S6RF55;A0A3S6RF58;A0A3S6RF59;A0A3S6RF64;A0A3S6RF66;A0A3S6RF68;A0A3S6RF85;A0A3S6RF90;A0A3S6RF92;A0A3S6RFA8;A0A3S6RFB0;A0A3S6RFB8;A0A3S6RFC0;A0A3S6RFC1;A0A3S6RFC3;A0A3S6RFC8;A0A3S6RFD8;A0A3S6RFD9;A0A3S6RFE6;A0A3S6RFF2;A0A3S6RFG5;A0A3S6RFG8;A0A3S6RFH3;A0A3S6RFH9;A0A3S6RFI7;A0A3S6RFJ1;A0A3S6RFJ2;A0A3S6RFJ7;A0A3S6RFK6;A0A3S6RHK9;A0A3S6RHN6;A0A3S6RHP3;A0A3S6RHQ5;A0A3S6RHY6;A0A3S6RI04;A0A3S6RI33;A0A3S6RI42;A0A3S6RI73;A0A3S6RI93;A0A3S6RIA4;A0A3S6RIB1;A0A3S6RIB2;A0A3S6RIC3;A0A3S8IFC7;A0A3S8TKM8;A0A3S8XG76;A0A3T0TUN6;A0A410JA26;A0A410P7W7;A0A410P821;A0A410P8C3;A0A410R970;A0A411G9X3;A0A411GA17;A0A455JS00;A0A455JS07;A0A455JTM2;A0A455JTQ2;A0A455JU01;A0A455JU13;A0A455JU27;A0A455JVD8;A0A455JVN8;A0A455JVP4;A0A455JVP7;A0A455JVQ1;A0A455JVV0;A0A455JVV7;A0A455JVW4;A0A455JWX6;A0A455JWY2;A0A482CYH7;A0A493QP46;A0A493QP47;A0A493QP49;A0A4D6NWB3;A0A4D6NWI6;A0A4D6NYZ2;A0A4D6P079;A0A4P2SQM7;A0A4P2SQN1;A0A4P2SQP7;A0A4P2SQQ2;A0A4P2SQS1;A0A4P2SQT5;A0A4P2SQV2;A0A4P2SQW0;A0A4P2SQX9;A0A4P2SQY0;A0A4P2SQY8;A0A4P2SQZ3;A0A4P2SQZ5;A0A4P2SR03;A0A4P2SR04;A0A4P2SR11;A0A4P2SR64;A0A4P2SR84;A0A4P2SR98;A0A4P2SRA6;A0A4P2SRE5;A0A4P2SRG2;A0A4P2SRH7;A0A4P2SRQ3;A0A4P2SRR6;A0A4P2SRS4;A0A4P2SRW8;A0A4P2SRY5;A0A4P2SRZ1;A0A4P2SS15;A0A4P2SS23;A0A4P2SS62;A0A4P2SS81;A0A4P2SS87;A0A4P2SSB9;A0A4P2SSC0;A0A4P2SSF7;A0A4P2SSH9;A0A4P2SSI7;A0A4P2SSK0;A0A4P2SSK8;A0A4P2SSM5;A0A4P2SSP6;A0A4P2ST08;A0A4P2ST16;A0A4P2ST19;A0A4P2ST79;A0A4P2ST85;A0A4P2ST93;A0A4P2STA0;A0A4P2STA1;A0A4P2STB9;A0A4P2STM0;A0A4P2STM8;A0A4P2STQ1;A0A4P2STQ9;A0A4P2STU3;A0A4P2STV7;A0A4P2STY4;A0A4P6N0H4;A0A4P8D7G0;A0A4P8DJ78;A0A4P8DJ79;A0A4P8DJ99;A0A4P8DJP6;A0A4P8DJR2;A0A4P8DJZ1;A0A4P8JGQ9;A0A4P8NGW8;A0A4P8VMX1;A0A4P9D212;A0A4P9D486;A0A4V0NP48;A0A4V0NP52;A0A4V0NP54;A0A4V0NP58;A0A4V0NP60;A0A4V0NP68;A0A4V0NPD9;A0A4Y5P8Y7;A0A4Y5RU99;A0A4Y5ULL4;A0A4Y5ULX4;A0A4Y5WSJ0;A0A4Y6GRV6;A0A4Y7LIQ4;A0A4Y7LIQ9;A0A4Y7LIR2;A0A4Y7LIR8;A0A4Y7LKT8;A0A4Y7LL79;A0A4Y7LLQ1;A0A4Y7LMW4;A0A4Y7LMX2;A0A513WWM0;A0A514QQ52;A0A583ZAW0;A0A583ZAW1;A0A583ZAW2;A0A583ZAW4;A0A583ZAW5;A0A583ZB15;A0A583ZB21;A0A583ZB22;A0A583ZB23;A0A583ZB34;A0A583ZB54;A0A583ZB56;A0A583ZB79;A0A583ZB83;A0A583ZB85;A0A583ZB92;A0A5A4LGU7;A0A5A4LH43;A0A5A4LHC3;A0A5A4LHE4;A0A5A4LI86;A0A5A4LIA6;A0A5A4LIB2;A0A5A4LIC5;A0A5A4LIR0;A0A5A4LIT7;A0A5A4LJA0;A0A5A4LJC8;A0A5A4LJD3;A0A5A4LK40;A0A5A4LK96;A0A5A4LLF0;A0A5A4LLF6;A0A5A4LLH1;A0A5A4LTQ0;A0A5A4M307;A0A5A4M334;A0A5A4M342;A0A5A4M351;A0A5B9QYU6;A0A5B9ZQY0;A0A5H2UEH6;A0A5H2UEN5;A0A5H2UEP3;A0A5H2UEQ8;A0A5H2UEZ4;A0A5H2UF04;A0A5H2UF09;A0A5H2UF23;A0A5H2UF31;A0A5H2UF70;A0A5H2UF78;A0A5H2UFB6;A0A5H2UFE8;A0A5H2UFF7;A0A5H2UHK1;A0A5H2UHU6;A0A5H2UHV1;A0A5H2UI33;A0A5H2UI54;A0A5H2UI63;A0A5H2UI71;A0A5H2UI80;A0A5H2UIC5;A0A5H2UIE4;A0A5H2USY9;A0A5H2UT43;A0A5H2UTA1;A0A5H2UTA9;A0A5H2UTB6;A0A5H2UTC5;A0A5H2UTD1;A0A5H2UTH7;A0A5H2UU48;A0A5H2UU57;A0A5H2UU71;A0A5H2UU86;A0A5H2UUD6;A0A5H2UUF9;A0A5H2UUG5;A0A5H2UUH1;A0A5H2UUI5;A0A5H2UUS6;A0A5H2UUV9;A0A5H2UUW3;A0A5H2UUZ3;A0A5H2UV18;A0A5H2UV55;A0A5H2UV60;A0A5H2UYG2;A0A5H2UYJ8;A0A5H2UYK0;A0A5H2UYP3;A0A5H2UYP9;A0A5H2UYQ6;A0A5H2UYR5;A0A5H2UYR7;A0A5H2UYS3;A0A5H2UYT1;A0A5H2UYT5;A0A5H2UYU9;A0A5H2UYY4;A0A5H2UZ01;A0A5H2V0W0;A0A5H2V146;A0A5H2V191;A0A5J6CX62;A0A5J6E368;A0A5J6SE57;A0A5J6VAS1;A0A5J6WG98;A0A5P8I429;A0A5P8I434;A0A5Q0QGD1;A0A5Q2WTW9;A0A649UPT4;A0A649WAY7;A0A649XVV9;A0A649XW30;A0A649ZU83;A0A649ZUS9;A0A649ZV15;A0A678ZGD9;A0A678ZGE8;A0A678ZGG8;A0A678ZGI5;A0A678ZGK2;A0A678ZGK4;A0A678ZGL8;A0A678ZGM1;A0A678ZGM7;A0A678ZGM9;A0A678ZGN8;A0A678ZGP6;A0A678ZGQ5;A0A678ZGU7;A0A678ZGU9;A0A678ZGW5;A0A678ZGW7;A0A678ZGX7;A0A678ZGX9;A0A678ZGY5;A0A678ZGY9;A0A678ZGZ8;A0A678ZH10;A0A678ZH11;A0A678ZH29;A0A678ZH37;A0A678ZH46;A0A678ZI69;A0A678ZI85;A0A678ZIA4;A0A678ZIB1;A0A678ZIF2;A0A678ZII8;A0A678ZIN6;A0A678ZIP2;A0A678ZKK9;A0A678ZKN1;A0A678ZKW9;A0A678ZL50;A0A678ZLB0;A0A678ZLD7;A0A678ZLG1;A0A678ZLK8;A0A678ZLV0;A0A678ZLW3;A0A678ZLX8;A0A678ZM25;A0A678ZM51;A0A678ZM81;A0A678ZMH4;A0A678ZMJ6;A0A678ZMM0;A0A678ZMU7;A0A678ZN67;A0A678ZNU6;A0A678ZVI4;A0A678ZVI9;A0A678ZVK6;A0A678ZVK8;A0A678ZVL5;A0A678ZVN3;A0A678ZVN7;A0A678ZVP6;A0A678ZVQ8;A0A678ZVR3;A0A678ZVR7;A0A678ZVS0;A0A678ZVS4;A0A678ZW80;A0A678ZWD5;A0A678ZWD9;A0A678ZWE9;A0A678ZWH2;A0A678ZWJ0;A0A678ZWL4;A0A678ZWM0;A0A678ZWM3;A0A678ZWN3;A0A678ZWQ9;A0A678ZWR6;A0A678ZWS8;A0A678ZWU3;A0A678ZWV6;A0A678ZZB3;A0A678ZZB7;A0A678ZZC3;A0A678ZZC7;A0A678ZZD8;A0A678ZZE4;A0A678ZZE9;A0A678ZZG5;A0A678ZZI0;A0A6B7FSY7;A0A6B7FT37;A0A6B7FT63;A0A6B7FT82;A0A6B7FT87;A0A6B7FT88;A0A6B7FT97;A0A6B7FTB7;A0A6B7FTC9;A0A6B7FTE4;A0A6B7FTE9;A0A6B7FTF3;A0A6B7FTG2;A0A6B7FTG4;A0A6B7FTH0;A0A6B7FTH7;A0A6B7FTS4;A0A6B7FU34;A0A6B7FUP9;A0A6B7FUQ0;A0A6B7FUS3;A0A6B7FUX3;A0A6B7FUX4;A0A6B7FUZ1;A0A6B7FUZ8;A0A6B7FVE5;A0A6B7FVK2;A0A6B7FVL2;A0A6B7FVM4;A0A6B7FVM7;A0A6B7FWC9;A0A6B7FWH5;A0A6B7FWQ3;A0A6B7FWQ8;A0A6B7FWR8;A0A6B7HFQ5;A0A6B7HG31;A0A6B7HG37;A0A6B7HG58;A0A6B7HGE9;A0A6B7HGF0;A0A6B7HGG1;A0A6B7HGG7;A0A6B7HGH3;A0A6B7HGI3;A0A6B7HGI4;A0A6B7HGI7;A0A6B7HGK8;A0A6B7HGL5;A0A6B7HGM1;A0A6B7HGN5;A0A6B7HGN6;A0A6B7HGP1;A0A6B7HGP2;A0A6B7HGP5;A0A6B7HGP6;A0A6B7HHR8;A0A6B7HHU0;A0A6B7HHU1;A0A6B7IBY9;A0A6B7IC09;A0A6B7ICS9;A0A6B7ICY6;A0A6B7IE46;A0A6B7IEM1;A0A6B7IEN9;A0A6B7IEQ2;A0A6B7IER3;A0A6B7IET9;A0A6B7IEU8;A0A6B7IEV1;A0A6B7IFL7;A0A6B7IFP5;A0A6B7IFX5;A0A6B7IG09;A0A6B7IG45;A0A6B7KQ33;A0A6B7KQ45;A0A6B7KV28;A0A6B7KV80;A0A6B7KXF2;A0A6B9HBN1;A0A6B9HQQ6;A0A6B9HR00;A0A6B9HR62;A0A6B9HSD8;A0A6B9HSE7;A0A6B9HSK5;A0A6B9HT24;A0A6B9KAI8;A0A6B9KAN4;A0A6B9KGV8;A0A6B9KHB8;A0A6B9KNQ2;A0A6B9MM61;A0A6B9MM79;A0A6B9MMC8;A0A6B9MMF8;A0A6B9MMH3;A0A6B9MQ69;A0A6B9MSD5;A0A6B9MT85;A0A6B9MYI0;A0A6B9MYM4;A0A6B9MYM6;A0A6B9MYT7;A0A6B9RW39;A0A6B9VR84;A0A6B9VR87;A0A6B9VR96;A0A6B9VRD8;A0A6B9VRL5;A0A6B9VS25;A0A6B9VSE7;A0A6B9VT30;A0A6B9VT36;A0A6B9VT42;A0A6B9VTR1;A0A6B9VTX5;A0A6B9VTY9;A0A6B9VUB6;A0A6B9WE25;A0A6B9WGP5;A0A6B9WGQ2;A0A6C0MBN4;A0A6C0SDI7;A0A6C0SDM3;A0A6C0SDM4;A0A6C0SDP3;A0A6C0SE86;A0A6C0SE92;A0A6C0SEA1;A0A6C0SEC8;A0A6C0SGC6;A0A6C0SGD6;A0A6C0SGF8;A0A6C0SGG6;A0A6C0SGK5;A0A6C0SGL7;A0A6C0SGQ9;A0A6C0SGS8;A0A6C0SGT3;A0A6C0SGU2;A0A6C0SH12;A0A6C0SHE6;A0A6C0SHE8;A0A6C0TDD0;A0A6C0TDF5;A0A6C0TFP0;A0A6C0TGS8;A0A6C0THF1;A0A6C0THY7;A0A6C0TKS0;A0A6C0VB37;A0A6C1HWB0;A0A6C1HWC9;A0A6C1HWD3;A0A6C1HWE5;A0A6C1HWG5;A0A6C1HWM2;A0A6C1HWN0;A0A6C1HXC8;A0A6C1I614;A0A6C1I636;A0A6C1I9N9;A0A6C2E0Z3;A0A6C2E122;A0A6C2E5D2;A0A6C5NEV1;A0A6G7S6I1;A0A6G7S6K8;A0A6H0Y7A3;A0A6M3YCA4;A0A6M3YRX8;A0A6M3YYA1;A0A6M4A9L9;A0A6M4A9V8;A0A6M4AA77;A0A6M4C6H9;A0A6M4RV88;A0A6M6CEL9;A0A6M8DJN3;A0A6M8DNE3;A0A6M8PHV3;A0A6M8PRU7;A0A6M8PTY5;A0A6M8PU90;A0A6M8PV20;A0A6M8PX82;A0A6M8PX95;A0A6N0A1S6;A0A6S7XTF4;A0A6S7XTJ0;A0A6S7XTY7;A0A6S7XU09;A0A6S7XU32;A0A6S7XV52;A0A6S7XX07;A0A6S7XX17;A0A6S7YB88;A0A6S7YP09;A0A6S7YP30;A0A6S7YTK2;A0A6V6XZ44;A0A7D3US19;A0A7D3UWS0;A0A7D5A999;A0A7D5H2K1;A0A7D5JR52;A0A7D5U624;A0A7D5VT54;A0A7D6ILG0;A0A7D7QGZ4;A0A7D7QND4;A0A7G4RN38;A0A7G4WM27;A0A7G7XYK9;A0A7G7XYL1;A0A7L4X6X5;A0A7L4X6Y9;A0A7L4X6Z6;A0A7L4X732;A0A7L4X7A9;A0A7L4X7E9;A0A7L4X7F7;A0A7L4X7H4;A0A7L4X7M1;A0A7L4X8T3;A0A7L7TMP1;A0A7L7TMQ7;A0A7L7TND1;A0A7L7TNI8;A0A7L7TQR4;A0A7L7TR54;A0A7L7TR74;A0A7L7TUL6;A0A7L7TX66;A0A7L7TXB5;A0A7L9VYC9;A0A7M4BHB4;A0A7R8ND24;A0A7R8RJC0;A0A7R8RJC5;A0A7R8V9S8;A0A7R9KAB3;A0A7R9KAB5;A0A7R9KAD9;A0A7R9KAE6;A0A7R9KAH2;A0A7R9KAI7;A0A7R9KAJ3;A0A7R9KAJ5;A0A7R9KAJ9;A0A7R9KAK2;A0A7R9KAL2;A0A7R9KAL6;A0A7R9KAM5;A0A7R9KAM7;A0A7R9KAN3;A0A7R9KAP8;A0A7R9KAQ5;A0A7R9KAS3;A0A7R9KAW1;A0A7R9KAX0;A0A7R9KAX6;A0A7R9KB04;A0A7R9KB27;A0A7R9KB30;A0A7R9KB37;A0A7R9KB44;A0A7R9KB47;A0A7R9KB65;A0A7R9KB74;A0A7R9KBA2;A0A7R9KBY1;A0A7R9KCK8;A0A7R9KCL8;A0A7R9KCN6;A0A7R9KCR9;A0A7R9KCS8;A0A7R9KCT7;A0A7R9KCU6;A0A7R9KD16;A0A7R9KD30;A0A7R9KD51;A0A7R9KD61;A0A7R9PSN7;A0A7R9PSN9;A0A7R9PSP4;A0A7R9PSP9;A0A7R9PSQ9;A0A7R9PSR9;A0A7R9PSU2;A0A7R9PSV1;A0A7R9PSW1;A0A7R9PSX2;A0A7R9PSY1;A0A7R9PSY4;A0A7R9PSZ7;A0A7R9PT76;A0A7R9PT89;A0A7R9PTA4;A0A7R9PTH7;A0A7R9PTI9;A0A7R9PTK5;A0A7R9PTM2;A0A7S5GRP8;A0A7S5GRR5;A0A7S5GRS0;A0A7S5GRS1;A0A7S5GRS2;A0A7S5GRU5;A0A7S5GRW1;A0A7S5GS05;A0A7S5GS66;A0A7S5GSK5;A0A7S5GSM8;A0A7S5L7D3;A0A7S5L7D6;A0A7S5L7H4;A0A7S5L7P0;A0A7S5L7Q0;A0A7S5L7R1;A0A7S5L7S5;A0A7S5L7U0;A0A7S5L7U4;A0A7S6ZR56;A0A7T0YLJ8;A0A7T3RIS7;A0A7T3RIT2;A0A7T4WS02;A0A7T7GVT5;A0A7T8EHY3;A0A7T8G1R2;A0A7T8GEE8;A0A7U3K2B1;A0A7U3K2B7;A0A7U3K2C4;A0A7U3K2D1;A0A7U3K2D3;A0A7U3K2D4;A0A7U3K2D5;A0A7U3K2D7;A0A7U3K2D9;A0A7U3K2E4;A0A7U3K2E5;A0A7U3K2E7;A0A7U3K2F1;A0A7U3K2F2;A0A7U3K2F4;A0A7U3K2F6;A0A7U3K2F7;A0A7U3K2F9;A0A7U3K2G1;A0A7U3K2G2;A0A7U3K2G9;A0A7U3K2H0;A0A7U3K2H1;A0A7U3K2H2;A0A7U3K2H6;A0A7U3K2H8;A0A7U3K2I1;A0A7U3K2I5;A0A7U3K2J2;A0A7U3K2J3;A0A7U3K2J5;A0A7U3K2J6;A0A7U3K2J7;A0A7U3K2K0;A0A7U3K2K3;A0A7U3K2K5;A0A7U3K2K7;A0A7U3K2K8;A0A7U3K2M4;A0A7U3K2N2;A0A7U3K2N5;A0A7U3K2N6;A0A7U3L7L7;A0A7U3L7M0;A0A7U3L7N2;A0A7U3L7N5;A0A7U3L7P5;A0A7U3L8D9;A0A7U3L8E3;A0A7U3L8E6;A0A7U3L8H8;A0A7U3L8I2;A0A7U3L8I6;A0A7U3L8K0;A0A7U3L8M2;A0A7U3L8M6;A0A7U3L8N1;A0A7U3L8N3;A0A7U3L8N4;A0A7U3L8P7;A0A7U3L8Q0;A0A7U3L8Q1;A0A7U3L8Q2;A0A7U3L8Q4;A0A7U3L8Q5;A0A7U3NNH8;A0A7U3VI76;A0A7U3VIC4;A0A7U3W2F8;A0A858B709;A0A858B753;A0A858B763;A0A858B812;A0A858B824;A0A858B842;A0A858B850;A0A858B865;A0A858B875;A0A858B8J5;A0A858B8W9;A0A858B8X4;A0A858B907;A0A858B925;A0A858B927;A0A858B934;A0A858B940;A0A858B942;A0A858B956;A0A858B974;A0A858B990;A0A858B9A0;A0A858B9G6;A0A858B9H8;A0A858BAV0;A0A858BAV9;A0A858LGA7;A0A858LGC9;A0A858LGR5;A0A858LGS5;A0A858LGT7;A0A858LH71;A0A858LH79;A0A858LH86;A0A858LHL7;A0A858LHN0;A0A858LHN4;A0A858LHP1;A0A858LHP5;A0A858LHQ7;A0A858LHR6;A0A858LJS6;A0A858LKF4;A0A858LKH8;A0A858LKI8;A0A858LNP5;A0A858LNQ7;A0A858LNS7;A0A866W0W2;A0A872YP61;A0A890C9Q9;A0A890UMV2;A0A896SZ62;A0A896SZ85;A0A897ZLK4;A0A8A0T5S1;A0A8A6C9V2;A0A8E4J3I4;A0A8E4J3J5;A0A8E4J3N5;A0A8E4J3R5;A0A8E4J3S0;A0A8E4J3T7;A0A8E4J3W7;A0A8E4J3X0;A0A8E4J404;A0A8E4J507;A0A8E4J527;A0A8E4NFJ6;A0A8E4NFK8;A0A8E4NGH1;A0A8E7F1X6;A0A8F2EWC2;A0A8F2PSD2;A0A8F2T8C3;A0A8F4G8Y5;A0A8F4GDW7;A0A8F4JDU3;A0A8F5CF39;A0A8F5FUX2;A0A8F7CGG9;A0A8F7GNN8;A0A8G1GJM1;A0A8G1LSM9;A0A8G1LTH7;A0A9L9PXG1;A0A9L9PY26;A0A9L9PYF9;A0N0E2;A1Z1D7;A4UTT5;A5A4G3;A5JUX0;A7MAP4;A9YWM1;B0UXQ0;B1PKY1;B1PKY3;B1PKZ1;B1PKZ2;B2LT55;B2MVI0;B2R7U3;B4E2X4;B5TZV4;B6ETN7;B7VU66;C5IWX5;C5IWX6;C5IWX9;C5IWY0;C5IWY3;C5IWY4;C5IWY5;C5IWY6;C5IWY7;C5IWY8;C5IWY9;C5IWZ0;C5IWZ2;C9EIW0;D0V0C4;D0V481;D5H3T1;D5H3T4;D5H3T6;D5H3T9;D5H3U1;D5H3U2;D5H3U3;D5H3U4;D5H3U6;D5H3U8;D5H3U9;D5H3V3;D5H3V5;D7GM33;D7GM34;D7GM35;D7GNM8;D9J2K2;D9UB05;D9UB06;D9UB07;D9UB08;D9UB09;D9UB10;E3Q1L4;E3UN97;E5FQ47;E5FQ49;E9BVB6;F4NCR9;G4Y0P1;G9FXD6;H2DMX5;I0J2M4;I2HA75;I3ZN78;I3ZN79;I3ZN80;I6QSJ6;I6R4N3;I6YAY1;L8B932;L8B934;M1RL68;M9QZ33;M9R644;O15506;O19642;O78126;P79603;Q1ELT0;Q29689;Q29840;Q29907;Q2A688;Q2LC93;Q2LC95;Q2MJJ5;Q2MJJ6;Q3LRR6;Q3LRR7;Q4VYE6;Q52QV5;Q52YL7;Q53Z42;Q5MAG5;Q5RJ27;Q5S3G3;Q5SPM2;Q5SRN5;Q6EXB0;Q704F3;Q708C4;Q7YP31;Q7YQ33;Q861E7;Q861F6;Q861F7;Q8HWQ8;Q8HWQ9;Q8HX85;Q8MGT5;Q8MGZ1;Q8WUX3;Q95J05;Q95J06;Q95J07;Q9GJ43;Q9GJ44;Q9GJ45;Q9MY51;Q9TQ65;Q9TQ73;Q9TQ74;Q9TQB6;S6AP35;S6AU97;S6FW97;U6A3P1;V6A6U0;W0UTP4;W1I6E7;X5D2K4;X5M4Y6;X5M4Z2;X5MBG6;X5MBH2;X5MBH5;X5MBH7;X5MFD7;X5MFE4;X5MI15;X5MI18;X5MI21;X5MNS3;X5MNS5;X5MPH1;X5MPH4;A0A024J3X2;A0A060AF62;A0A060AQ09;A0A060GQ71;A0A060GTH2;A0A060GVB3;A0A060N342;A0A060VCP5;A0A060VCP8;A0A060VCY6;A0A060VCY7;A0A060VG20;A0A060VG47;A0A060VHF9;A0A061A7U0;A0A061CVW2;A0A068B103;A0A068B426;A0A068B6T4;A0A068ESS8;A0A076JS26;A0A076JT77;A0A076JXB7;A0A076L0P9;A0A076V2L0;A0A076V371;A0A076V5S4;A0A076VF41;A0A077XLA2;A0A077YFH3;A0A077YIJ7;A0A078BBY8;A0A078BRA4;A0A078BS90;A0A078BSN2;A0A078N1N5;A0A078N209;A0A090D8A2;A0A090GS47;A0A090JY51;A0A090KI70;A0A096XJU1;A0A097F1T0;A0A097PED7;A0A098F6N4;A0A0A0YLW6;A0A0A1E6D6;A0A0A1EAW8;A0A0A1IX34;A0A0A7C3M9;A0A0A7C3N4;A0A0A7C3N7;A0A0A7C3P2;A0A0A7C3P3;A0A0A7C3P5;A0A0A7C3P7;A0A0A7C3P8;A0A0A7C3Q0;A0A0A7C3Q1;A0A0A7C3Q3;A0A0A7C3Q5;A0A0A7C3Q6;A0A0A7C3Q8;A0A0A7C3R0;A0A0A7C3R2;A0A0A7C3R3;A0A0A7C3R6;A0A0A7C3R8;A0A0A7C3R9;A0A0A7C3S1;A0A0A7C3S2;A0A0A7C3S3;A0A0A7C3S5;A0A0A7C3S8;A0A0A7C3S9;A0A0A7C3T1;A0A0A7C3T3;A0A0A7C3T5;A0A0A7C3T7;A0A0A7C3T9;A0A0A7C3U1;A0A0A7C3U7;A0A0A7C3U9;A0A0A7C3V2;A0A0A7C3V4;A0A0A7C3V6;A0A0A7C3V9;A0A0A7C3W0;A0A0A7C3W3;A0A0A7C3W4;A0A0A7C3W7;A0A0A7C3W8;A0A0A7C3X2;A0A0A7C3X3;A0A0A7C3X8;A0A0A7C3Y0;A0A0A7C3Y5;A0A0A7C3Y6;A0A0A7C3Z1;A0A0A7C3Z5;A0A0A7C401;A0A0A7C403;A0A0A7C406;A0A0A7C413;A0A0A7C417;A0A0A7C421;A0A0A7C425;A0A0A7C4B9;A0A0A7C4C4;A0A0A7C4C9;A0A0A7C4D3;A0A0A7C4D6;A0A0A7C4E0;A0A0A7C4E2;A0A0A7C4E6;A0A0A7C4E9;A0A0A7C4F2;A0A0A7C4F5;A0A0A7C4F8;A0A0A7C4G2;A0A0A7C4G4;A0A0A7C4H1;A0A0A7C4H4;A0A0A7C4H8;A0A0A7C4I1;A0A0A7C4I4;A0A0A7C4I8;A0A0A7C4J5;A0A0A7C4K2;A0A0A7C4K5;A0A0A7C4K8;A0A0A7C4L1;A0A0A7C4L4;A0A0A7C4L8;A0A0A7C4M1;A0A0A7C4M4;A0A0A7C4M9;A0A0A7C4N1;A0A0A7C4X0;A0A0A7C4X2;A0A0A7C4X6;A0A0A7C4X7;A0A0A7C4Y2;A0A0A7C4Y3;A0A0A7C4Y6;A0A0A7C4Y8;A0A0A7C4Z0;A0A0A7C4Z4;A0A0A7C4Z6;A0A0A7C4Z9;A0A0A7C502;A0A0A7C510;A0A0A7C512;A0A0A7C516;A0A0A7C520;A0A0A7C524;A0A0A7C529;A0A0A7C533;A0A0A7C539;A0A0A7C543;A0A0A7C548;A0A0A7C551;A0A0A7C557;A0A0A7C561;A0A0A7C565;A0A0A7C570;A0A0A7C576;A0A0A7C579;A0A0A7C584;A0A0A7C590;A0A0A7C594;A0A0A7C5E4;A0A0A7C5E9;A0A0A7C5F4;A0A0A7C5F6;A0A0A7C5G0;A0A0A7C5G4;A0A0A7C5H8;A0A0A7C5I2;A0A0A7C5I5;A0A0A7C5I8;A0A0A7C5J3;A0A0A7C5J5;A0A0A7C5K0;A0A0A7C5K4;A0A0A7C5K7;A0A0A7C5L1;A0A0A7C5L4;A0A0A7C5L7;A0A0A7C5M0;A0A0A7C5M4;A0A0A7C5N1;A0A0A7C5N4;A0A0A7C5N8;A0A0A7C5P1;A0A0A7C5P5;A0A0A7C5Q0;A0A0A7C5Q4;A0A0A7C5Q9;A0A0A7C5R3;A0A0A7C5R7;A0A0A7C5S2;A0A0A7C6L4;A0A0A7C6L9;A0A0A7C6M3;A0A0A7C6N4;A0A0A7C6N8;A0A0A7C6P2;A0A0A7C6P7;A0A0A7C6Q0;A0A0A7C6Q2;A0A0A7C6Q5;A0A0A7C6Q6;A0A0A7C6Q9;A0A0A7C6R0;A0A0A7C6R4;A0A0A7C6R7;A0A0A7C6R8;A0A0A7C6S1;A0A0A7C6S2;A0A0A7C6S5;A0A0A7C6S6;A0A0A7C6S8;A0A0A7C6T0;A0A0A7C6T2;A0A0A7C6T6;A0A0A7C6T8;A0A0A7C6U0;A0A0A7C6U2;A0A0A7C6U3;A0A0A7C6U6;A0A0A7C6U7;A0A0A7C6V0;A0A0A7C6V2;A0A0A7C6V5;A0A0A7C6V6;A0A0A7C6W0;A0A0A7C6W1;A0A0A7C6W4;A0A0A7C6W5;A0A0A7C6W9;A0A0A7C6X0;A0A0A7C6X5;A0A0A7C6X6;A0A0A7C6Y0;A0A0A7C6Y2;A0A0A7C6Y6;A0A0A7C6Y7;A0A0A7C6Z1;A0A0A7C6Z3;A0A0A7C6Z6;A0A0A7C6Z7;A0A0A7C701;A0A0A7C702;A0A0A7C706;A0A0A7C710;A0A0A7C711;A0A0A7C714;A0A0A7C716;A0A0A7C720;A0A0A7C721;A0A0A7C725;A0A0A7C726;A0A0A7C729;A0A0A7C730;A0A0A7C735;A0A0A7C736;A0A0A7C742;A0A0A7C747;A0A0A7C752;A0A0A7C754;A0A0A7C759;A0A0A7C760;A0A0A7C765;A0A0A7C766;A0A0A7C770;A0A0A7C772;A0A0A7C778;A0A0A7C788;A0A0A7C794;A0A0A7C7A1;A0A0A7C7A3;A0A0A7C7A7;A0A0A7C7A8;A0A0A7C7B2;A0A0A7C7B3;A0A0A7C7C0;A0A0A7C7C2;A0A0A7C7C8;A0A0A7C7D1;A0A0A7C7D6;A0A0A7C7D8;A0A0A7C7E3;A0A0A7C7F2;A0A0A7C7F4;A0A0A7C7F9;A0A0A7C7G5;A0A0A7C7H0;A0A0A7C7H5;A0A0A7C7I0;A0A0A7C7I3;A0A0A7C7I7;A0A0A7C7J2;A0A0A7C7J7;A0A0A7C7K0;A0A0A7C7K4;A0A0A7C7L3;A0A0A7C7M1;A0A0A7C7M6;A0A0A7C7N0;A0A0A7C7N4;A0A0A7C7N7;A0A0A7C7P1;A0A0A7C7P5;A0A0A7C7P9;A0A0A7C7Q3;A0A0A7C7Q9;A0A0A7C7R7;A0A0A7C7S1;A0A0A7C7S7;A0A0A7C7T2;A0A0A7C7T4;A0A0A7C7X1;A0A0A7C7X5;A0A0A7C7X7;A0A0A7C7Y3;A0A0A7C7Y7;A0A0A7C7Z2;A0A0A7C7Z6;A0A0A7C801;A0A0A7C805;A0A0A7C811;A0A0A7C816;A0A0A7C820;A0A0A7C825;A0A0A7C830;A0A0A7C834;A0A0A7C838;A0A0A7C842;A0A0A7C848;A0A0A7C852;A0A0A7C857;A0A0A7C861;A0A0A7C865;A0A0A7C871;A0A0A7C876;A0A0A7C881;A0A0A7C887;A0A0A7C890;A0A0A7C894;A0A0A7C8A3;A0A0A7C8A9;A0A0A7C8B2;A0A0A7C8B8;A0A0A7C8C5;A0A0A7C8C9;A0A0A7C8D4;A0A0A7C8E0;A0A0A7C8E6;A0A0A7C8F2;A0A0A7C8F7;A0A0A7C8G2;A0A0A7C8G6;A0A0A7C8H1;A0A0A7C8J1;A0A0A7C8J7;A0A0A7C8K2;A0A0A7C8K7;A0A0A7C8L1;A0A0A7C8L5;A0A0A7C8M1;A0A0A7C8M4;A0A0A7C8N0;A0A0A7C8N4;A0A0A7C8N8;A0A0A7C8P3;A0A0A7C8P7;A0A0A7C8Q8;A0A0A7C8R2;A0A0A7C8R7;A0A0A7C8S1;A0A0A7C8S5;A0A0A7C8T0;A0A0A7C8T4;A0A0A7C8T7;A0A0A7C8U3;A0A0A7C8U8;A0A0A7C8V6;A0A0A7C8W0;A0A0A7C8W6;A0A0A7C8X0;A0A0A7C8X5;A0A0A7C8Y0;A0A0A7C8Y3;A0A0A7C8Y9;A0A0A7C8Z8;A0A0A7C903;A0A0A7C908;A0A0A7C910;A0A0A7C915;A0A0A7C921;A0A0A7C926;A0A0A7C930;A0A0A7EBW5;A0A0A8R968;A0A0A8WIM0;A0A0D4CZE3;A0A0D6E0U1;A0A0D6E142;A0A0D6K959;A0A0D6K9K8;A0A0D6K9L8;A0A0E3DBY5;A0A0E3DBY6;A0A0E3DBY7;A0A0E3DBY8;A0A0E3DBY9;A0A0E3DBZ0;A0A0E3DBZ1;A0A0E3DBZ2;A0A0E3DBZ3;A0A0E3DBZ4;A0A0E3DBZ5;A0A0E3DBZ7;A0A0E3DBZ8;A0A0E3DBZ9;A0A0E3DC00;A0A0E3DC01;A0A0E3DC02;A0A0E3DC03;A0A0E3DC04;A0A0E3DC07;A0A0E3DC08;A0A0E3DC10;A0A0E3DC21;A0A0E3DC23;A0A0E3DC25;A0A0E3DC27;A0A0E3DC29;A0A0E3DC32;A0A0E3DC34;A0A0E3DC35;A0A0E3DC37;A0A0E3DC39;A0A0E3DC42;A0A0E3DC43;A0A0E3DC45;A0A0E3DC47;A0A0E3DC49;A0A0E3DC51;A0A0E3DC53;A0A0E3DC55;A0A0E3DC57;A0A0E3DC60;A0A0E3DC63;A0A0E3DC65;A0A0E3DC67;A0A0E3DC69;A0A0E3DC70;A0A0E3DCK8;A0A0E3DCL3;A0A0E3DCL5;A0A0E3DCL7;A0A0E3DCL9;A0A0E3DCM1;A0A0E3DCM3;A0A0E3DCM6;A0A0E3DCM8;A0A0E3DCN0;A0A0E3DCN7;A0A0E3DCP0;A0A0E3DCP2;A0A0E3DCP9;A0A0E3DCQ2;A0A0E3DCQ7;A0A0E3DCR3;A0A0E3DCR4;A0A0E3DCR9;A0A0E3DCZ1;A0A0E3DCZ3;A0A0E3DCZ5;A0A0E3DCZ8;A0A0E3DD02;A0A0E3DD04;A0A0E3DD08;A0A0E3DD11;A0A0E3DD14;A0A0E3DD16;A0A0E3DD18;A0A0E3DD20;A0A0E3DD21;A0A0E3DD23;A0A0E3DD24;A0A0E3DD25;A0A0E3DD27;A0A0E3DD29;A0A0E3DD31;A0A0E3DD33;A0A0E3DD35;A0A0E3DD36;A0A0E3DD38;A0A0E3DD39;A0A0E3DD40;A0A0E3DD42;A0A0E3DD44;A0A0E3DD45;A0A0E3DD46;A0A0E3DD48;A0A0E3DD49;A0A0E3DD51;A0A0E3DD53;A0A0E3DD58;A0A0E3DD59;A0A0E3DD62;A0A0E3DD64;A0A0E3DD67;A0A0E3DD69;A0A0E3DD71;A0A0E3DD74;A0A0E3DD76;A0A0E3DD78;A0A0E3DD82;A0A0E3DD84;A0A0E3DD86;A0A0F6SCZ8;A0A0F6TL72;A0A0F7DDK2;A0A0F7ILB5;A0A0F7NJH7;A0A0F7RPE2;A0A0F7W082;A0A0G2R0N3;A0A0G2R0N4;A0A0G2R0N5;A0A0G2R0N7;A0A0G2R0N8;A0A0G2R0P0;A0A0G2R0P1;A0A0G2R0P3;A0A0G2R0P4;A0A0G2R0P5;A0A0G2R0P7;A0A0G2R0P9;A0A0G2R0Q2;A0A0G2R0Q3;A0A0G2R0Q5;A0A0G2R0Q6;A0A0G2R0Q8;A0A0G2R0R0;A0A0G2R0R1;A0A0G2R0R4;A0A0G2R0R8;A0A0G2R0T9;A0A0G2R0U2;A0A0G2R0U5;A0A0G2R0U8;A0A0G2R0V1;A0A0G2R0V4;A0A0G2R0W1;A0A0G2R0W5;A0A0G2R0X1;A0A0G2R0X6;A0A0G2R0Y0;A0A0G2R130;A0A0G2R135;A0A0G2R139;A0A0G2R143;A0A0G2R1E8;A0A0G2R1F3;A0A0G2R1F9;A0A0G2R1G4;A0A0G2R1G8;A0A0G2R1K6;A0A0G2R1K8;A0A0G2R1L2;A0A0G2R1L3;A0A0G3EM61;A0A0G3ENZ2;A0A0G3VSP7;A0A0G4KBJ2;A0A0G4KC48;A0A0H3W567;A0A0H3W5K9;A0A0H3WB50;A0A0H4K896;A0A0H4PM31;A0A0H5BJS0;A0A0H5CW52;A0A0H5CWG3;A0A0H5CWT9;A0A0H5DC60;A0A0K0KR11;A0A0K0KR12;A0A0K0KR13;A0A0K0KR14;A0A0K0KR15;A0A0K0KR16;A0A0K0KR17;A0A0K0KR18;A0A0K0KR19;A0A0K0KR20;A0A0K0KR21;A0A0K0KR22;A0A0K0KR24;A0A0K0KR25;A0A0K0KR26;A0A0K0KR27;A0A0K0KR29;A0A0K0KR30;A0A0K0KR31;A0A0K0KR32;A0A0K0KR33;A0A0K0KR69;A0A0K0KR72;A0A0K0KR74;A0A0K0KR76;A0A0K0KR78;A0A0K0KR79;A0A0K0KR82;A0A0K0KR83;A0A0K0KR86;A0A0K0KR87;A0A0K0KR91;A0A0K0KR95;A0A0K0KR96;A0A0K0KR99;A0A0K0KRA0;A0A0K0KRA3;A0A0K0KRA6;A0A0K0KRA9;A0A0K0KRB3;A0A0K0KRB7;A0A0K0KRC6;A0A0K0KRD0;A0A0K0KRT0;A0A0K0KRT5;A0A0K0KRU1;A0A0K0KRU7;A0A0K0KRV2;A0A0K0KRW3;A0A0K0KRW8;A0A0K0KRX5;A0A0K0KRY2;A0A0K0KRY7;A0A0K1JRJ8;A0A0K2CWW0;A0A0K2CX43;A0A0K2GUM3;A0A0K2GUM7;A0A0K2GVF7;A0A0K3AQ92;A0A0M3LCH6;A0A0M3LD53;A0A0M3STW0;A0A0M3STX8;A0A0M7BID4;A0A0M7RFC2;A0A0N6W7J1;A0A0N6W7J2;A0A0N6W7J3;A0A0N6W7J4;A0A0N6W7J5;A0A0N7A452;A0A0N7A456;A0A0N7A465;A0A0N7A467;A0A0N7A469;A0A0N7A472;A0A0N7A475;A0A0N7A476;A0A0N7A477;A0A0N7A478;A0A0N7A482;A0A0N7A483;A0A0N7A484;A0A0N7A486;A0A0N7A491;A0A0N7A492;A0A0N7A493;A0A0N7A498;A0A0N7A4A0;A0A0N7A4J5;A0A0N7A4K5;A0A0N7A4L4;A0A0N7A4M1;A0A0N7A4M6;A0A0N7A4M8;A0A0N7A4N5;A0A0N7A4P1;A0A0N7A4P7;A0A0N7A4Q4;A0A0N7A4R2;A0A0N7A613;A0A0N7A621;A0A0N7A629;A0A0N7A638;A0A0N7A645;A0A0N7A653;A0A0N7A690;A0A0N7A697;A0A0N7A6A4;A0A0N7A6B3;A0A0N7A6C2;A0A0N7A6C8;A0A0N7FRR2;A0A0N7G7C7;A0A0N9E2I7;A0A0N9HIM3;A0A0N9HR25;A0A0N9MPC4;A0A0N9MX94;A0A0N9MXA6;A0A0N9Q8N5;A0A0N9QHU3;A0A0N9QNI4;A0A0N9QWF4;A0A0N9QYE2;A0A0N9QYF2;A0A0N9QYZ0;A0A0N9R1U5;A0A0P0GBC9;A0A0P0HDI3;A0A0S1YF58;A0A0S2C4N3;A0A0S2C596;A0A0S2UQ67;A0A0S4L0L3;A0A0S4L2Q1;A0A0S4L595;A0A0S4L5I0;A0A0U2IVR5;A0A0U2XJU5;A0A0U5G6L0;A0A0U5L7I1;A0A0U5L7I7;A0A0U5LBS5;A0A0U5LC49;A0A0U5LE32;A0A0X7YIU4;A0A0X7YIV2;A0A0X7YIW3;A0A0X7YIX1;A0A0X7YIX8;A0A0X7YJM6;A0A0X7YJN3;A0A0X7YJN9;A0A0X7YJQ3;A0A0X7YKU5;A0A0X7YKV3;A0A0X7YKW7;A0A0X7YKX4;A0A0X7YKY7;A0A0X7YKZ5;A0A0X7YL03;A0A0X7YL11;A0A0X7YL39;A0A0X7YL44;A0A0X7YL51;A0A0X7YL60;A0A0X7YL67;A0A0X7YN44;A0A0X7YN49;A0A0X7YN58;A0A0X7YN69;A0A0X7YR78;A0A0X7YR92;A0A0X7YRA5;A0A0X7YRB3;A0A0X7YTR2;A0A0X7YTR9;A0A0X7YTS6;A0A0X7YTT3;A0A0X7YV41;A0A0X7YV49;A0A0X7YV56;A0A0X7YV65;A0A0X7YV70;A0A0X7YYI2;A0A0X7YYJ0;A0A0X7YYJ6;A0A0X7YYK6;A0A109NR90;A0A109NRA0;A0A109NRC0;A0A109NRC4;A0A109NRC5;A0A109NRC6;A0A109NRD0;A0A109NRD1;A0A109NRD3;A0A109NRD9;A0A109V340;A0A109V397;A0A109VDK6;A0A109VDM6;A0A109VDQ9;A0A109VDS5;A0A109W0K0;A0A109W0L2;A0A110BH75;A0A110BIH1;A0A110BIQ6;A0A120GVR8;A0A120GW97;A0A120GW98;A0A120GWA1;A0A120GWA4;A0A120GWA5;A0A120GWB7;A0A120GWB9;A0A125RL89;A0A125RL90;A0A125S9I1;A0A125T5D1;A0A125T5D2;A0A125T5D9;A0A140CTI6;A0A140FAH7;A0A140T8W8;A0A140T933;A0A140T941;A0A140T955;A0A140T975;A0A140T9Z6;A0A141AZ40;A0A141AZ41;A0A141AZ42;A0A141AZ43;A0A141AZ44;A0A141AZ45;A0A141AZ46;A0A141AZ47;A0A141AZ49;A0A141AZ50;A0A141AZ52;A0A141AZ53;A0A141AZ54;A0A141AZ55;A0A141AZ56;A0A141AZ57;A0A141AZ58;A0A141AZ59;A0A141AZ60;A0A141AZ61;A0A141AZ62;A0A141AZ63;A0A141AZ64;A0A141AZ66;A0A141AZ67;A0A141AZ69;A0A141AZ70;A0A141AZ71;A0A141AZ72;A0A141AZ73;A0A141AZ75;A0A142J144;A0A142J243;A0A142J2I0;A0A142J2I1;A0A142JYQ0;A0A143Y239;A0A143Y4D5;A0A143Y4R2;A0A160YKF9;A0A164D2Y1;A0A167RMM9;A0A167RMW8;A0A167RN11;A0A168GV16;A0A180H5H2;A0A180H5J7;A0A180H5K4;A0A180H643;A0A180H6E4;A0A180H6I0;A0A180H6W4;A0A180H787;A0A180K1J1;A0A186VMU9;A0A186VMV1;A0A186VMV3;A0A186VMV4;A0A186VMV8;A0A186VMW0;A0A186VMW1;A0A186VMW4;A0A186VMW5;A0A186VMW6;A0A186VMW9;A0A186VMX0;A0A186VMX2;A0A186VMX4;A0A186VMX7;A0A186VMX8;A0A186VMY1;A0A186VMY3;A0A186VMY4;A0A186VMY7;A0A186VMY8;A0A186VMZ1;A0A186VMZ4;A0A186VMZ6;A0A186VN08;A0A186VN13;A0A186VN18;A0A186VN23;A0A186VN27;A0A186VN32;A0A186VN36;A0A186VN41;A0A186VN46;A0A186VN51;A0A186VNF4;A0A186VNF9;A0A186VNG6;A0A186VNH7;A0A186VNI8;A0A186VNJ3;A0A186VNK5;A0A192ZH27;A0A1A8H5D0;A0A1B1LTS1;A0A1B1UZB7;A0A1B1UZJ8;A0A1B1UZK6;A0A1B2RVQ2;A0A1B3PAE7;A0A1C3L6A7;A0A1C3L6B0;A0A1C3L6B7;A0A1C3L6C3;A0A1C3MVT8;A0A1C3MVU5;A0A1C3MVU6;A0A1C3MVZ5;A0A1C4HDM2;A0A1C8DS41;A0A1C8DS49;A0A1C8DS50;A0A1C8DS64;A0A1C8DS65;A0A1C8DS70;A0A1C8DS72;A0A1C8DS82;A0A1C8DS83;A0A1C8DSA1;A0A1C8DSA2;A0A1C8DSM9;A0A1C8DSN9;A0A1C8DSP8;A0A1C8DSQ9;A0A1C8DSR7;A0A1C8DSS5;A0A1C8DST9;A0A1C8DTE2;A0A1C8DTE9;A0A1C8DTF6;A0A1C8DTG3;A0A1C8DTH8;A0A1C8DU66;A0A1C8DU74;A0A1C8DU84;A0A1C8DU94;A0A1C8DUA7;A0A1C8DUB5;A0A1C8DUB7;A0A1C8DUC3;A0A1C8DUC4;A0A1C8DUD5;A0A1C8DUE3;A0A1C8DUF3;A0A1C8DUF7;A0A1C8DUG4;A0A1C8DV06;A0A1C8DV14;A0A1C8DV22;A0A1C8DV30;A0A1C8DV36;A0A1C8DV45;A0A1C8DV56;A0A1C8DV65;A0A1C8DV75;A0A1C8DV85;A0A1C8DV95;A0A1C8DVA2;A0A1C8DVB2;A0A1C8DVD1;A0A1C8DVK9;A0A1C8DVL4;A0A1C8DVM5;A0A1C8DVN1;A0A1C8DVP8;A0A1C8DVQ9;A0A1C8DWI4;A0A1C8DWJ0;A0A1C8DWK3;A0A1C8DWK7;A0A1C8DWL9;A0A1C9LUP6;A0A1C9ZQS3;A0A1C9ZV22;A0A1C9ZWK6;A0A1D3TZK7;A0A1D3TZM9;A0A1D6ZNI8;A0A1D6ZRR5;A0A1D8QKY3;A0A1D8QLX6;A0A1D8QLY1;A0A1G4HPS6;A0A1G4NQS3;A0A1G4NQV4;A0A1G4P1W1;A0A1L2BM07;A0A1L2BM09;A0A1L2BM11;A0A1L2BM15;A0A1L2BM16;A0A1L2BM17;A0A1L2BM18;A0A1L2BM19;A0A1L2BM20;A0A1L2BM21;A0A1L2BM23;A0A1L2BM24;A0A1L2BM25;A0A1L2BM26;A0A1L2BM27;A0A1L2BM28;A0A1L2BM29;A0A1L2BM30;A0A1L2BM31;A0A1L2BM32;A0A1L2BM33;A0A1L2BM34;A0A1L2BM35;A0A1L2BM36;A0A1L2BM37;A0A1L2BM38;A0A1L2BM39;A0A1L2BM40;A0A1L2BM41;A0A1L2BM42;A0A1L2BM43;A0A1L2BM44;A0A1L2BM45;A0A1L2BM46;A0A1L2BM47;A0A1L2BM48;A0A1L2BM49;A0A1L2BM50;A0A1L2BM51;A0A1L2BM52;A0A1L2BM53;A0A1L2BM54;A0A1L2BM55;A0A1L2BM56;A0A1L2BM59;A0A1L7NQ70;A0A1L7NQ88;A0A1M4NEL8;A0A1M4NEL9;A0A1M4NF67;A0A1M4NFK5;A0A1P7ZSS7;A0A1P8SNK9;A0A1P8SNL2;A0A1S5QQP6;A0A1S5QQP8;A0A1S5QQQ1;A0A1S5QQQ2;A0A1S5QQQ3;A0A1S5QQQ4;A0A1S5QQQ5;A0A1S5QQQ6;A0A1S5QQQ7;A0A1S5QQQ8;A0A1S5QQR0;A0A1S5QQR1;A0A1S5QQR3;A0A1S5QQR4;A0A1S5QQR5;A0A1S5QQR6;A0A1S5QQR7;A0A1S5QQR8;A0A1S5QQR9;A0A1S5QQS1;A0A1S5QQS2;A0A1S5QQS3;A0A1S5QQS4;A0A1S5QQS5;A0A1S5QQS6;A0A1S5QQS7;A0A1S5QQS9;A0A1S5QQT0;A0A1S5QQT1;A0A1S5QQT2;A0A1S5QQT3;A0A1S5QQT4;A0A1S5QQT6;A0A1S5QQT7;A0A1S5QQT8;A0A1S5QQT9;A0A1S5QQU0;A0A1S5QQU1;A0A1S5QQU2;A0A1S5QQU3;A0A1S5QQU4;A0A1S5QQU5;A0A1S5QQU6;A0A1S5QQU7;A0A1S5QQU8;A0A1S5QQU9;A0A1S5QQV0;A0A1S5QQV1;A0A1S5QQV2;A0A1S5QQV3;A0A1S5QQV4;A0A1S5QQV5;A0A1S5QQV6;A0A1S5QQV7;A0A1S5QQV9;A0A1S5QQW0;A0A1S5QQW2;A0A1S5QQW7;A0A1S5QQW9;A0A1S6GKZ1;A0A1S6KJP4;A0A1W2PPF8;A0A1W2PPQ2;A0A1W2PS39;A0A1W6C2M8;A0A1W7IP21;A0A1X6WJD8;A0A1X9I3I5;A0A1X9I3I8;A0A1X9I3K3;A0A1X9I3K4;A0A1X9I3L1;A0A1X9I3L4;A0A1X9I3L6;A0A1X9I3M3;A0A1X9I3M4;A0A1X9I3N4;A0A1X9I3N9;A0A1X9I3P0;A0A1X9I3P1;A0A1X9I3P8;A0A1X9I3Q0;A0A1X9I3Q1;A0A1X9I3Q5;A0A1X9I3Q7;A0A1X9I3R4;A0A1X9I3R5;A0A1X9I3R8;A0A1X9I3R9;A0A1X9I3S5;A0A1X9I3S8;A0A1X9I3T0;A0A1X9I3T2;A0A1X9I3T7;A0A1X9I3T8;A0A1X9I3T9;A0A1X9I3U0;A0A1X9I3U1;A0A1X9I3U3;A0A1X9I3U6;A0A1X9I3U9;A0A1X9I3V1;A0A1X9I3V5;A0A1X9I3W0;A0A1X9I3W1;A0A1X9I3W2;A0A1X9I3X4;A0A1X9I3Y6;A0A1X9I3Y9;A0A1X9I3Z3;A0A1X9I3Z6;A0A1X9I402;A0A1X9I403;A0A1X9I406;A0A1X9I410;A0A1X9I412;A0A1X9I415;A0A1X9I420;A0A1X9I425;A0A1X9I468;A0A1X9I479;A0A1X9I488;A0A1X9I4A5;A0A1X9I4B6;A0A1X9I4C3;A0A1X9I4E7;A0A1X9I4H8;A0A1X9I4I8;A0A1X9I4J7;A0A1X9I4K7;A0A1X9I4M6;A0A1X9I4P2;A0A1X9I5B7;A0A1X9I5C7;A0A1X9I5E3;A0A1X9I5F5;A0A1X9I5H3;A0A1X9I5I4;A0A1X9PY90;A0A1Y5VQX9;A0A1Y5VRC7;A0A1Z1EGK5;A0A1Z1W2A7;A0A1Z2RP15;A0A1Z2RP28;A0A1Z2RP38;A0A212PCH4;A0A222YTD5;A0A223PK90;A0A238HCM2;A0A238HDN6;A0A286MC54;A0A286R104;A0A286R107;A0A286R647;A0A286RNF0;A0A286RNF6;A0A286RNG2;A0A286RNG4;A0A286RNG5;A0A286RNG7;A0A286RNG8;A0A286RNG9;A0A286RNH8;A0A286RNI5;A0A288Q8S1;A0A288Q8S4;A0A288Q8S9;A0A288Q8T6;A0A288Q8T9;A0A288Q8U2;A0A288Q8U7;A0A288Q8V9;A0A288Q8W0;A0A288Q8W7;A0A288Q9J8;A0A288Q9K5;A0A288Q9L3;A0A288Q9L9;A0A288Q9M5;A0A288Q9N3;A0A288Q9P2;A0A288QBX4;A0A288QBY1;A0A288QBZ0;A0A288QC03;A0A288QC11;A0A288QC20;A0A288QC30;A0A288QCQ8;A0A288QCR4;A0A288QCS1;A0A288QCS8;A0A288QCT7;A0A288QER0;A0A288QER7;A0A288QES5;A0A288QET2;A0A288QEU0;A0A288QEU7;A0A288QRC2;A0A288QRC9;A0A288QRD7;A0A288QRE4;A0A288QRF2;A0A288QRF9;A0A288QRG6;A0A288QXR8;A0A288QXS9;A0A288QXT9;A0A288QXV2;A0A288QXW0;A0A288QXX0;A0A288R0D9;A0A288R0F9;A0A288R0G6;A0A288R129;A0A288R136;A0A288R146;A0A288R155;A0A288R159;A0A288R166;A0A2D1CBM7;A0A2D1WB98;A0A2D1WB99;A0A2D1WBC6;A0A2H4FZ96;A0A2H4FZA1;A0A2H4FZA4;A0A2H4FZA5;A0A2H4FZA6;A0A2H4FZA7;A0A2H4FZA8;A0A2H4FZB4;A0A2H4FZB6;A0A2H4FZB7;A0A2H4FZB8;A0A2H4FZB9;A0A2H4FZC3;A0A2H4FZC5;A0A2H4FZC6;A0A2H4FZC9;A0A2H4FZD2;A0A2H4FZD3;A0A2H4FZD6;A0A2H4FZD7;A0A2H4FZD8;A0A2H4FZE1;A0A2H4FZE2;A0A2H4FZE3;A0A2H4FZE4;A0A2H4FZE6;A0A2H4FZE7;A0A2H4FZF0;A0A2H4FZF1;A0A2H4FZF4;A0A2H4FZW9;A0A2H4FZX7;A0A2H4FZY6;A0A2H4FZZ6;A0A2H4G006;A0A2H4G016;A0A2H4G024;A0A2H4G2G8;A0A2H4G2H6;A0A2H4G2I9;A0A2H4G2J6;A0A2H4G2K1;A0A2H4G3S9;A0A2H4G3T9;A0A2H4G3U9;A0A2H4G3V8;A0A2H4G3W0;A0A2H4G3W7;A0A2H4G3X0;A0A2H4G3X2;A0A2H4G3Y0;A0A2H4G3Y8;A0A2H4G3Z8;A0A2H4G408;A0A2H4V0S9;A0A2H4V664;A0A2H4ZRT0;A0A2H5CP65;A0A2H5CPE7;A0A2I4PYZ2;A0A2I4PYZ3;A0A2I4PYZ8;A0A2I4PYZ9;A0A2I4PZ00;A0A2I4PZ04;A0A2I4PZ05;A0A2I4PZ06;A0A2I4PZ07;A0A2I4PZ09;A0A2I4PZ10;A0A2I4PZ11;A0A2I4PZ12;A0A2I4PZ13;A0A2I4PZ16;A0A2I4PZ17;A0A2I4PZ20;A0A2I4PZ21;A0A2I4PZ22;A0A2I4PZ24;A0A2I4PZ26;A0A2I4PZ27;A0A2I4PZ28;A0A2I4PZ29;A0A2I4PZ30;A0A2I4PZ33;A0A2I4PZ37;A0A2I4PZ39;A0A2I4PZ40;A0A2I4PZ41;A0A2I4PZ43;A0A2I4PZ44;A0A2I4PZ47;A0A2I4PZ48;A0A2I4PZ50;A0A2I4PZ51;A0A2I4PZ54;A0A2I4PZ55;A0A2I4PZ58;A0A2I4PZ59;A0A2I4PZ61;A0A2I4PZ62;A0A2I4PZ66;A0A2I4PZ67;A0A2I4PZ70;A0A2I4PZ72;A0A2I4PZL0;A0A2I4PZL9;A0A2I4PZM6;A0A2I4PZM7;A0A2I4PZN6;A0A2I4PZN8;A0A2I4PZP7;A0A2I4PZQ3;A0A2I4PZR2;A0A2I4PZS0;A0A2I4PZS7;A0A2I4PZV1;A0A2I6ZCW1;A0A2K4N7U6;A0A2K4N851;A0A2L0RIL7;A0A2L0RIM5;A0A2L0VYB1;A0A2L2DGX7;A0A2P1CQD6;A0A2P1CQG7;A0A2P1CQH6;A0A2P1K6F1;A0A2R2WVJ3;A0A2R3U9W8;A0A2R4KZT8;A0A2R4KZU6;A0A2R4KZU9;A0A2R8A611;A0A2R8BPU9;A0A2R8BQ37;A0A2S1B6F3;A0A2U7MWC2;A0A2U7MWC	HLAA_HUMAN	HLA-A	HLA class I histocompatibility antigen, A alpha chain	0	FDSDAASQR	FDSDAASQR	2	FDSDAASQR2	P04439[60-68];A0A7R9PSW1[60-68];A0A2H4G024[35-43];A0A2Z5ZNJ5[35-43];R9RVK4[35-43]				4493.74	13332.6				6002.75	13044.2
Q02790	Q02790;B2R9U2;F5H1U3	FKBP4_HUMAN	FKBP4	Peptidyl-prolyl cis-trans isomerase FKBP4	1	FDSSLDRK	FDSSLDRK	2	FDSSLDRK2	Q02790[67-74]	20142.4	21500.2	16315	19004.1	20361.3	6258.71	14361.2		21039.8	16566.5
P01008	P01008;A0A0K0Q2Z1;A0A2S0BDD1;A0A3Q8Q4D0;A0A3S8NFS6;Q8TCE1	ANT3_HUMAN	SERPINC1	Antithrombin-III	0	FDTISEK	FDTISEK	2	FDTISEK2	P01008[140-146]	72043.6	25006	19721.9	89863.2	52036.9				31066.4
Q14258	Q14258;A0A3B3IUA7;Q59GW5	TRI25_HUMAN	TRIM25	E3 ubiquitin/ISG15 ligase TRIM25	1	FDTIYQILLK	FDTIYQILLK	2	FDTIYQILLK2	Q14258[274-283];Q59GW5[288-297]	2527.6	3454.93	11886.9	6586.45	1089		2585.11		2835.46
Q14258	Q14258;A0A3B3IUA7;Q59GW5	TRI25_HUMAN	TRIM25	E3 ubiquitin/ISG15 ligase TRIM25	1	FDTIYQILLKK	FDTIYQILLKK	3	FDTIYQILLKK3	Q14258[274-284];Q59GW5[288-298]		774.503		1365.11					1699.53
O00754	O00754;A8K6A7;B4E0K9;Q59E90	MA2B1_HUMAN	MAN2B1	Lysosomal alpha-mannosidase	1	FDTPLETK	FDTPLETK	2	FDTPLETK2	O00754[733-740]	10524.2	9377.24	7443.27	10030.9	7146.38		11962.3		17359.7	11275.4
Q8N573	Q8N573;E5RII8;Q05CY8	OXR1_HUMAN	OXR1	Oxidation resistance protein 1	1	FDTTPNELVQLNK	FDTTPNELVQLNK	2	FDTTPNELVQLNK2	Q8N573[116-128]	3582.85	7590.63	10782.4	25706		2264.75			6700.75
Q00610	Q00610;A0A087WVQ6;K7EJJ5;A0A8V8TQ14;A0A8V8TQ18;A0A8V8TQK1;A0A8V8TQK3;A0A8V8TQK7;A0A8V8TR47;A0A8V8TRE8;A0A8V8TRF0;A0AAQ5BHN4;A0AAQ5BHN6;A0AAQ5BHN7;A0AAQ5BHT6;A0AAQ5BHU5;J3KRF5	CLH1_HUMAN	CLTC	Clathrin heavy chain 1	1	FDVNTSAVQVLIEHIGNLDR	FDVNTSAVQVLIEHIGNLDR	3	FDVNTSAVQVLIEHIGNLDR3	Q00610[1075-1094]			1241.54	5477.17					5417.58	10178.5
P46940	P46940;A4QPB0;B4E2M0;H0YLE8	IQGA1_HUMAN	IQGAP1	Ras GTPase-activating-like protein IQGAP1	1	FDVPGDENAEMDAR	FDVPGDENAEMDAR	2	FDVPGDENAEMDAR2	P46940[1369-1382]	12736.3		38453.6	12860.7				1549.75
P62244	P62244;A8K7H3;B2R4W8;I3L3P7;H3BVC7	RS15A_HUMAN	RPS15A	Small ribosomal subunit protein uS8	0	FDVQLKDLEK	FDVQLKDLEK	2	FDVQLKDLEK2	P62244[79-88]	2841.22	5655.58	3950.25	17700.8	11352.9		5157.16		6637.14
P13667	P13667;A0A090N8Y2;A0A499FI48;C9JMN9	PDIA4_HUMAN	PDIA4	Protein disulfide-isomerase A4	0	FDVSGYPTIK	FDVSGYPTIK	2	FDVSGYPTIK2	P13667[132-141]	11381.4	5830.6	5526.95	4272.53	10411.4		11012.3	4177.25	10386.6	6739.93
Q96TA1	Q96TA1;Q9H8K1	NIBA2_HUMAN	NIBAN2	Protein Niban 2	1	FDVSSTSVFK	FDVSSTSVFK	2	FDVSSTSVFK2	Q96TA1[421-430]	9083.46	16618.4	31757	92631.4	40442.5		12529		43564	40287.9
Q9NVH6	Q9NVH6	TMLH_HUMAN	TMLHE	Trimethyllysine dioxygenase, mitochondrial	1	FDYVWLR	FDYVWLR	2	FDYVWLR2	Q9NVH6[71-77]				8369.29				6860.53
Q6UXD5	Q6UXD5;A0A087WYL5;B7Z5L4;X5D2T7;X5D9C2;X5D9G4;X5DNZ5;A0A0A8K8P7;B3KNF3;B3KNK2;Q8NC33	SE6L2_HUMAN	SEZ6L2	Seizure 6-like protein 2	0	FEAFEEDR	FEAFEEDR	2	FEAFEEDR2	Q6UXD5[456-463];A0A087WYL5[456-463];X5D9C2[456-463];X5DNZ5[342-349];A0A0A8K8P7[386-393]	14819.6	32818.4	5687.35	4475.28	7401.14		27397	20286.8	14626.9	10105.6
Q9UBQ0	Q9UBQ0;A0A384MR19;F8VXU5;Q5JPE4;Q05DG7	VPS29_HUMAN	VPS29	Vacuolar protein sorting-associated protein 29	0	FEAFEHENK	FEAFEHENK	2	FEAFEHENK2	Q9UBQ0[119-127]	7734.25	4151.31	11840.6	1823.3					1359.4
P62937	P62937;C9J5S7;F8WE65;V9HWF5;A0A7I2V4V1;A8K486;B2RE56;Q71V99	PPIA_HUMAN	PPIA	Peptidyl-prolyl cis-trans isomerase A	0	FEDENFILK	FEDENFILK	2	FEDENFILK2	P62937[83-91]	23170.1	24999.5	19927.3	17867.8	35936.3	1877.14	17385.9		14193.2	16118.7
Q5T447	Q5T447;A1A4G1;B4DVK6	HECD3_HUMAN	HECTD3	E3 ubiquitin-protein ligase HECTD3	1	FEDFEPSDSR	FEDFEPSDSR	2	FEDFEPSDSR2	Q5T447[760-769]	7830.96	11954.5	13558	4898.94	12649.6		7923.32		9362.19	2487.69
P04004	P04004;D9ZGG2;B7Z553	VTNC_HUMAN	VTN	Vitronectin	1	FEDGVLDPDYPR	FEDGVLDPDYPR	2	FEDGVLDPDYPR2	P04004[230-241]	428285	244609	157765	1025430	425135	222173	252153	260838	263675	322055
Q9Y5S2	H0YLY0;Q9Y5S2;Q86XZ8;A0A0U1RRC3	MRCKB_HUMAN	CDC42BPB	Serine/threonine-protein kinase MRCK beta	1	FEDKLPEDMAR	FEDKLPEDMAR	3	FEDKLPEDMAR3	Q9Y5S2[168-178]	12442.8	12013.7	11665.9	10773.1	13152		5705.07		8501.74
A0A2U8J8X6	A0A2U8J8X6;A0A5C2GBN2;A0A5C2GDU8;A0A5C2GEK1;A0A7S5BYL9;A0A7S5C182;A0A7S5C2T8;A0A7S5EVW1	A0A2U8J8X6_HUMAN	IgH	Ig heavy chain variable region (Fragment)	1	FEDTAVYYCAR	FEDTAVYYC(UniMod:4)AR	2	FEDTAVYYC(UniMod:4)AR2	A0A2U8J8X6[70-80]	20625.8	4399.7	16202.2	8162.09		6926.61		13985.4	10033.3
Q01085	Q01085;A8K5C4;B4DHS3;O15187;Q2TSD2;Q49AS9;Q59G49	TIAR_HUMAN	TIAL1	Nucleolysin TIAR	1	FEDVVNQSSPK	FEDVVNQSSPK	2	FEDVVNQSSPK2	Q01085[193-203]	10538.9		10051.1	10710.3	3910.81		4744.81			1938.15
Q16181	Q16181;A0A023T695;A0A024RA87;A4GYY8;A8K3D0;B4DNE4;B4DPQ6;B4DUD6;E7EPK1;E7ES33;G3V1Q4;Q3LIE9;Q8TC62;Q59EY4;A0A0U1RRE1;A0A0U1RRH9;A0A5F9ZGZ7;Q3B7A3	SEPT7_HUMAN	SEPTIN7	Septin-7	0	FEDYLNAESR	FEDYLNAESR	2	FEDYLNAESR2	Q16181[138-147]	4869.7	10284.4	3795.66	20864.4	16324.7
Q96C19	Q96C19;A0A024QZ77	EFHD2_HUMAN	EFHD2	EF-hand domain-containing protein D2	1	FEEEIKAEQEER	FEEEIKAEQEER	2	FEEEIKAEQEER2	Q96C19[207-218]	9786.23	9811.82	11323.4	9507.93	7145.41		8386.77		8858.46	2557.38
P0DMV8;P0DMV9	P0DMV8;P0DMV9;P17066;P48741;A8K5I0;Q53FC7;A0A0G2JIW1;A0A1U9X7W4;A0A384NKX5;B2R6X5;B3KSM6;B3KTT5;B4DFN9;B4DHP5;B4DI39;B4DNT8;B4DNV4;B4DVU9;B4DWK5;B4E1S9;B4E388;Q59EJ3;V9GZ37	HS71A_HUMAN;HS71B_HUMAN	HSPA1A;HSPA1B	Heat shock 70 kDa protein 1A	0	FEELCSDLFR	FEELC(UniMod:4)SDLFR	2	FEELC(UniMod:4)SDLFR2	P0DMV8[302-311];P0DMV9[302-311];A0A1U9X7W4[302-311];B4DNT8[278-287];B4DWK5[284-293];Q59EJ3[370-379]	11868.2	3979.41	7645.46	3901.86					4921.04	6489.39
Q9NWS0	Q9NWS0;A0AAQ5BIG8;A0AAQ5BIK2;M0QXD5;M0R0J2;M0R3A8	PIHD1_HUMAN	PIH1D1	PIH1 domain-containing protein 1	1	FEELLLQASK	FEELLLQASK	2	FEELLLQASK2	Q9NWS0[24-33]					3385.24
P11142	P11142;P54652;A8K7Q2;E9PKE3;E9PNE6;Q53HF2;Q96IS6;V9HW22;A0A384MDT7;B3KTV0;B3KUS2;B4E1Q1;E9PN89;Q53GZ6	HSP7C_HUMAN	HSPA8	Heat shock cognate 71 kDa protein	0	FEELNADLFR	FEELNADLFR	2	FEELNADLFR2	P11142[302-311];P54652[305-314]	7232.89		5099.67	4759.08	3172.6		4036.82		2716
B5ME19;Q99613	Q99613;A1KYQ7;B4DDN4;B4DRU0;B4DVQ5;B4DVU3;B5ME19;H3BPE4;Q3B7B9	EIF3C_HUMAN;EIFCL_HUMAN	EIF3C;EIF3CL	Eukaryotic translation initiation factor 3 subunit C-like protein	0	FEELTNLIR	FEELTNLIR	2	FEELTNLIR2	Q99613[57-65];B5ME19[57-65]	45888.4	49161	50813.6	67040.2	50682.9	11020.8	39915.4	3070.34	45332.1
P48643	P48643;B7ZAR1;E9PCA1;V9HW37;B4DDU6;B4DE30;B4DXI1;B4DZT5;E7ENZ3;Q96GI1;Q9BU08;B4DYC8;B4DZY9	TCPE_HUMAN	CCT5	T-complex protein 1 subunit epsilon	0	FEEMIQQIK	FEEMIQQIK	2	FEEMIQQIK2	P48643[285-293]	15098.3	15694.5	14348.1	15475.5	14015.1	2848.41	10980.4		14654.5	6464.12
Q07157	A0A087X0K9;Q07157;A0A7I2V5U5;B4DZK4;G3V1L9;G5E9E7;A0A0G2JNH2;A9CQZ8;Q68DX9;Q6MZU1	ZO1_HUMAN	TJP1	Tight junction protein 1	0	FEEPAPLSYDSRPR	FEEPAPLSYDSRPR	3	FEEPAPLSYDSRPR3	Q07157[1132-1145]	18156.3	34114.6	29993.7	26224.7	46733.1		22366		29229	13276.9
Q01469	Q01469;E7DVW5;I6L8B7	FABP5_HUMAN	FABP5	Fatty acid-binding protein 5	1	FEETTADGRK	FEETTADGRK	2	FEETTADGRK2	Q01469[73-82]	13603.1	42112.5	61855.7	26305.2	43559.8	5183.17	3799.08		34294.5	9385.76
Q01469	Q01469;E7DVW5;I6L8B7	FABP5_HUMAN	FABP5	Fatty acid-binding protein 5	1	FEETTADGRK	FEETTADGRK	3	FEETTADGRK3	Q01469[73-82]	15347.7	22164.7	28714.2	49795.2	39365.3		33816.9		65407.2	39501.1
O14672	O14672;A0AV88;H3BS53	ADA10_HUMAN	ADAM10	Disintegrin and metalloproteinase domain-containing protein 10	1	FEGFIQTR	FEGFIQTR	2	FEGFIQTR2	O14672[124-131]	171090	115991	78625.7	69610.7	166045	281518	200225	168123	136511	293556
Q4G0F5	Q4G0F5	VP26B_HUMAN	VPS26B	Vacuolar protein sorting-associated protein 26B	1	FEGTTSLGEVR	FEGTTSLGEVR	2	FEGTTSLGEVR2	Q4G0F5[314-324]	26531.7	30160	43410.5	23376.8	21253.9	17100	16710.4		35895	17412.5
P13987	P13987;A0A2U3TZL5;E9PNW4;Q6FHM9;A0A3G2LMJ8;A0A3G2LMK2;A0A3G2LMK3;A0A3G2LMK5;A0A3Q8TLE1	CD59_HUMAN	CD59	CD59 glycoprotein	1	FEHCNFNDVTTR	FEHC(UniMod:4)NFNDVTTR	2	FEHC(UniMod:4)NFNDVTTR2	P13987[67-78]			6709.89	925.5				9606.36		2398.87
Q05655	Q05655;B4DFV1	KPCD_HUMAN	PRKCD	Protein kinase C delta type	1	FEHLLED	FEHLLED	2	FEHLLED2	Q05655[670-676]	24125.9	24783.6	21732.8	16802.7	18836.5	7074.56	27761.9		31649.1	10018.6
Q9Y6Q5	Q9Y6Q5;B3KN68;K7EL08;K7ERH5;Q53GI5	AP1M2_HUMAN	AP1M2	AP-1 complex subunit mu-2	1	FEIPYFTVSGIQVR	FEIPYFTVSGIQVR	2	FEIPYFTVSGIQVR2	Q9Y6Q5[380-393]		970.818		3010.13	5756.19		2939.62		1336.32
P51148	P20339;P51148;P61020;K7ERQ8;Q6FI54;F8VUA5;F8VVK3;F8VVZ0;F8VWU4;K7ENY4;K7ERI8	RAB5C_HUMAN	RAB5C	Ras-related protein Rab-5C	0	FEIWDTAGQER	FEIWDTAGQER	2	FEIWDTAGQER2	P20339[71-81];P51148[72-82];P61020[71-81]	9104.07	9135.08	9424.83	10595.8			8357.4		7072.79
P68104	P68104;Q05639;Q5VTE0;A0A087WV01;A0A2U3TZH3;A0A4D5RA52;A0A4D5RA76;A0A4D5RA98;A0A4D5RAC9;A0A4D5RBG5;A0A7I2V3H3;A0A7I2V5N4;A0A9L9PXK0;A8K9C4;Q53G85;Q53G89;Q53GA1;Q53GE9;Q53HM9;Q53HQ7;Q53HR5;Q6IPN6;Q6IPS9;Q6IPT9;Q9H2I7;Q9NZS6;A0A2R8Y488;A0A2R8Y660;A0A2R8YDN5;A0A4D5RA40;A0A4D5RA53;A0A4D5RA61;A0A4D5RA69;A0A4D5RA74;A0A4D5RAA6;A0A4D5RAA9;A0A4D5RAB0;A0A4D5RAB4;A0A4D5RAC3;A0A4D5RAC7;A0A4D5RAE1;A0A4D5RAF1;A0A4D5RAN2;A0A4D5RBD4;A0A4D5RBH1;A0A4D5RBI9;A0A4D5RBK4;A0A4D5RBL9;A0A9L9PYI8;A6PW80;B4DNE0;Q5JR01;Q6NSH7	EF1A1_HUMAN	EEF1A1	Elongation factor 1-alpha 1	0	FEKEAAEMGK	FEKEAAEMGK	3	FEKEAAEMGK3	P68104[42-51];Q05639[42-51]	3482.94	4629.26	7717.06	6132.62	11549.7		9167.55		5321.79	2648.38
P00966	P00966;Q5T6L4;A8KAP9;A0A0S2Z3B6;A0A0S2Z3D8;Q5T6L6	ASSY_HUMAN	ASS1	Argininosuccinate synthase	1	FELSCYSLAPQIK	FELSC(UniMod:4)YSLAPQIK	2	FELSC(UniMod:4)YSLAPQIK2	P00966[128-140]	46301.3	3595.58	18303	4701.3			11931.8	3404.19	10571.9
P0DMV8;P0DMV9	P0DMV8;P0DMV9;P17066;A8K5I0;Q53FC7;A0A0G2JIW1;A0A1U9X7W4;A0A384NKX5;B2R6X5;B3KSM6;B3KTT5;B4DFN9;B4DHP5;B4DI39;B4DNT8;B4DNX1;B4DVU9;B4DWK5;B4E1S9;B4E1T6;B4E388;Q59EJ3;V9GZ37	HS71A_HUMAN;HS71B_HUMAN	HSPA1A;HSPA1B	Heat shock 70 kDa protein 1A	0	FELSGIPPAPR	FELSGIPPAPR	2	FELSGIPPAPR2	P0DMV8[459-469];P0DMV9[459-469];A0A1U9X7W4[459-469];B4DNT8[435-445];B4DWK5[441-451];Q59EJ3[527-537]	1816.91	13285.2	8608.43	6659.17	8611.81	20303.6	13113.3	6251.13		6016.32
P11142	P11142;Q96BE0;A8K7Q2;E9PKE3;E9PM13;E9PNE6;Q96IS6;V9HW22;B3KTV0;B4E1Q1;E9PS65;Q53GZ6;Q96H53	HSP7C_HUMAN	HSPA8	Heat shock cognate 71 kDa protein	0	FELTGIPPAPR	FELTGIPPAPR	2	FELTGIPPAPR2	P11142[459-469]	171478	182653	240864	179141	140697	119027	135743	36357.2	149221	77254.6
P35527	P35527;K7EQQ3	K1C9_HUMAN	KRT9	Keratin, type I cytoskeletal 9	1	FEMEQNLR	FEMEQNLR	2	FEMEQNLR2	P35527[243-250]	58026	80186.4	34976.1	34166.4	22404.1	238143	278696	139586	143935	103046
Q02809	Q02809;B2R5M9;B4DGN8	PLOD1_HUMAN	PLOD1	Procollagen-lysine,2-oxoglutarate 5-dioxygenase 1	1	FEMGHVR	FEMGHVR	2	FEMGHVR2	Q02809[221-227]	91005.4	64695.7	73065.7	40642.5	90223.9	174868	89140.1	153577	69515.3	174923
Q9Y3Z3	Q9Y3Z3;A0A2R8Y5D2;A0A2R8YCS7;A0A2R8YD90;A0A2R8YF51;A0A804HL67;Q59H15;A0A2R8Y586;A0A2R8Y755;A0A2R8Y7R5;A0A2R8YG48	SAMH1_HUMAN	SAMHD1	Deoxynucleoside triphosphate triphosphohydrolase SAMHD1	1	FENLGVSSLGER	FENLGVSSLGER	2	FENLGVSSLGER2	Q9Y3Z3[86-97]	18976.5	7281.73		20869.8	15197.7				13248.3
P12109	A0A384P5H7;P12109;A0A087X0S5;A0A804HJ28;Q8TBN2	CO6A1_HUMAN	COL6A1	Collagen alpha-1(VI) chain	1	FEPGQSYAGVVQYSHSQMQEHVSLR	FEPGQSYAGVVQYSHSQMQEHVSLR	4	FEPGQSYAGVVQYSHSQMQEHVSLR4	P12109[653-677]	15757.3	9256.65	7634.18	11022.9	10499	14286.8	17087.7	19523.3	7597.56	4480.29
P32189	P32189;Q14409;A0A8I5KXY7;A8K8B7;B4DH54	GLPK_HUMAN	GK	Glycerol kinase	0	FEPQINAEESEIR	FEPQINAEESEIR	2	FEPQINAEESEIR2	P32189[493-505]	27089.1	20865.1	29488.7	19730.6	36915.4	14605.1	41505.4	11943.7	41325.3	29040.6
Q01082	Q01082;B2ZZ89	SPTB2_HUMAN	SPTBN1	Spectrin beta chain, non-erythrocytic 1	1	FESLEPEMNNQASR	FESLEPEMNNQASR	2	FESLEPEMNNQASR2	Q01082[891-904]	7694.4	3640.35	7452.32	19580.4	7217.76		6428.01	5528.55	8336.27
O75436	O75436;A8K3C1;B4DLT1	VP26A_HUMAN	VPS26A	Vacuolar protein sorting-associated protein 26A	1	FESPESQASAEQPEM	FESPESQASAEQPEM	2	FESPESQASAEQPEM2	O75436[313-327]	25260.7	39188	57822.2	42233.9	39074.7	13478.8			45236.9	28239.4
P08727	P08727;Q04695;B4DE59;C9JM50	K1C19_HUMAN	KRT19	Keratin, type I cytoskeletal 19	0	FETEQALR	FETEQALR	2	FETEQALR2	P08727[169-176];Q04695[173-180]	27415.7			45577.9
P08729	P08729;B3KY79;Q96GE1;Q3B834;Q3KNV1	K2C7_HUMAN	KRT7	Keratin, type II cytoskeletal 7	1	FETLQAQAGK	FETLQAQAGK	2	FETLQAQAGK2	P08729[287-296]	3788.34					3415.58
P00491	P00491;G3V5M2;Q8N7G1;V9HWH6;A0A8V8TL37;G3V393	PNPH_HUMAN	PNP	Purine nucleoside phosphorylase	0	FEVGDIMLIR	FEVGDIMLIR	2	FEVGDIMLIR2	P00491[124-133]	1711.44	11925.8	18518.2		1809.01		10733.9			719.458
P10586	P10586;Q5W9G3;A2A437;G1UI20;Q308M3	PTPRF_HUMAN	PTPRF	Receptor-type tyrosine-protein phosphatase F	0	FEVIEFDDGAGSVLR	FEVIEFDDGAGSVLR	2	FEVIEFDDGAGSVLR2	P10586[78-92]	14311.8		5102.41	11232.7	6665.28	19126.4	10824.1			12960.3
P00973	P00973;A0A6Q8PHR1;A0A7P0T854;A0A7P0T879;A0A7P0T8E1;A0A7P0TBG0;A0A7P0Z4B6;A0A7P0Z4N8;F8VPW7;H0YIB8;Q3ZM02;S4R3A5;S4R467;A0A7P0T960;A0A7P0T9J4;A0A7P0TAY6;A0A7P0TB35;A0A7P0Z444;B4DTS8;B4DWE7;F8VUC8	OAS1_HUMAN	OAS1	2'-5'-oligoadenylate synthase 1	1	FEVQAPR	FEVQAPR	2	FEVQAPR2	P00973[119-125]	5196.1		37307.7	12029.8	15807.7				12909.4	5681.42
P01023	P01023	A2MG_HUMAN	A2M	Alpha-2-macroglobulin	1	FEVQVTVPK	FEVQVTVPK	2	FEVQVTVPK2	P01023[229-237]	51196.8	40321.1	8692.68	654562	154098		32038.5	12782.3	40316	104013
Q9Y6K5	Q9Y6K5;A0A7P0T9J0;A0A7P0T9W6;A0A7P0TAU8;A0A7P0Z4D0;A0A7P0Z4F1;A0A7P0Z4F5;A0A7P0T8S7;A0A7P0TAC0;A8KA84	OAS3_HUMAN	OAS3	2'-5'-oligoadenylate synthase 3	1	FEVSKWENPR	FEVSKWENPR	3	FEVSKWENPR3	Q9Y6K5[860-869]		4066.61	3886.8	11061.2	26471.7
P00492	A0A140VJL3;P00492;Q6LET3;A0A0H3YEQ7	HPRT_HUMAN	HPRT1	Hypoxanthine-guanine phosphoribosyltransferase	1	FFADLLDYIK	FFADLLDYIK	2	FFADLLDYIK2	P00492[74-83]	16121.8			483.457	866.502				7237.29
P29728	P29728;A0A087X0V5;A0A7P0T8H9;A8KA41;F8VPI5;F8W1C5;A0A7P0TAV1	OAS2_HUMAN	OAS2	2'-5'-oligoadenylate synthase 2	1	FFDNRPGK	FFDNRPGK	2	FFDNRPGK2	P29728[188-195];A8KA41[188-195]	7594.16	7267.33	5242.85	8322.95	6440.71				9462.46	2414.22
A0A5C2GI81	A0A5C2GI81	A0A5C2GI81_HUMAN		IG c346_heavy_IGHV4-34_IGHD3-22_IGHJ4 (Fragment)	1	FFDYWGR	FFDYWGR	2	FFDYWGR2	A0A5C2GI81[110-116]	133487			2233.76	9418.9	67719
Q5VV41	Q5VV41;A0A2X0SFX5;B0QZD3;B3KTS4	ARHGG_HUMAN	ARHGEF16	Rho guanine nucleotide exchange factor 16	1	FFEDLEQR	FFEDLEQR	2	FFEDLEQR2	Q5VV41[342-349]	24945.1	38096	27117.1	29156.9	27246	26371.2	26536.3		48013.3	44088.6
Q14515	Q14515;Q8N4S1;B4DNS6;B4DV72;B4E397;B7ZB68	SPRL1_HUMAN	SPARCL1	SPARC-like protein 1	1	FFEECDPNKDK	FFEEC(UniMod:4)DPNKDK	2	FFEEC(UniMod:4)DPNKDK2	Q14515[630-640];Q8N4S1[630-640]	6140.13		2670.41					6590.35	4415.61	3181.9
Q96FW1	Q96FW1;B4DPD5;F5GYJ8;F5GYN4;F5H6Q1;Q659F9;B3KUV5;B4E053;F5H3F0	OTUB1_HUMAN	OTUB1	Ubiquitin thioesterase OTUB1	0	FFEHFIEGGR	FFEHFIEGGR	2	FFEHFIEGGR2	Q96FW1[189-198]	20957	31025.1	22037.1	27814.6	21828.1	29477.1	30054.4		27435.2	22324.5
Q96FW1	Q96FW1;B4DPD5;F5GYJ8;F5GYN4;F5H6Q1;Q659F9;B3KUV5;B4E053;F5H3F0	OTUB1_HUMAN	OTUB1	Ubiquitin thioesterase OTUB1	0	FFEHFIEGGR	FFEHFIEGGR	3	FFEHFIEGGR3	Q96FW1[189-198]	138555	150075	117425	149071	143280	90390.9	169354	13754.8	190878	126597
Q6PGP7	Q6PGP7;A0A8V8TLS3;A0A8V8TLT2;A0A8V8TMA8;A0A8V8TMB2;A0A8V8TNJ4	SKI3_HUMAN	SKIC3	Superkiller complex protein 3	1	FFENYNQSLEK	FFENYNQSLEK	2	FFENYNQSLEK2	Q6PGP7[1316-1326]		2698.43	7252.15	2528.05
Q00577	Q00577;Q56A79;Q5U0P9;Q2NLC9;Q2NLD4	PURA_HUMAN	PURA	Transcriptional activator protein Pur-alpha	1	FFFDVGSNK	FFFDVGSNK	2	FFFDVGSNK2	Q00577[231-239]	134011	110297	136621	149924	77389.6	43297.2	58728	28717.6	89649.2	41049.1
Q9Y4L1	Q9Y4L1;A0A087WWI4;A0A087X054;A0A0G2JR71;A0A0G2JR88;A0A0G2JRG7;A0A0G2JRS0;A0A0G2JRT9;A0A384P5T6;A0A494C039;A0A8Q3SHG4;A0A8Q3SHP7;B3KXH0;B7Z2N4;B7Z4E6;B7Z602;E9PJ21;J3KTF1;J3QL06;J3QLE9;J3QQH7;K7EQK2;Q05D91;Q6IN67;Q9BST8	HYOU1_HUMAN	HYOU1	Hypoxia up-regulated protein 1	1	FFGDSAASMAIK	FFGDSAASMAIK	2	FFGDSAASMAIK2	Q9Y4L1[80-91]	38074.8	20012.9	20709.4	17879.1	27785.3	30602.7		17620.7	24392.9	23416.7
Q9Y4L1	Q9Y4L1;A0A087WWI4;A0A087X054;A0A0G2JR88;A0A0G2JRG7;A0A0G2JRS0;A0A0G2JRT9;A0A384P5T6;A0A494C039;A0A8Q3SHG4;A0A8Q3SHP7;B3KXH0;B7Z2N4;B7Z4E6;B7Z602;E9PJ21;J3KTF1;J3QL06;J3QLE9;J3QQH7;K7EQK2;Q05D91;Q6IN67;Q9BST8	HYOU1_HUMAN	HYOU1	Hypoxia up-regulated protein 1	1	FFGDSAASMAIKNPK	FFGDSAASMAIKNPK	3	FFGDSAASMAIKNPK3	Q9Y4L1[80-94]	30792.8	70492.4	16187.3	41119.9	93452.1	226638	112554	87521.9	70275.7	198000
P09237	P09237;B4DDW4	MMP7_HUMAN	MMP7	Matrilysin	1	FFGLPITGMLNSR	FFGLPITGMLNSR	2	FFGLPITGMLNSR2	P09237[65-77]	7553.64	66473	86116.7		47647	62943.7	123725	68534.8		186305
P36871	P36871;A0A3B3ITK7;B4DDQ8;B4DFP1;Q9H1D2;B7Z6C2	PGM1_HUMAN	PGM1	Phosphoglucomutase-1	1	FFGNLMDASK	FFGNLMDASK	2	FFGNLMDASK2	P36871[361-370]	15424.8	29880.1	5678.46	23072.6	20793.2		11217		18401.2	10653.9
O43488	O43488;H3BLU7;V9HWA2	ARK72_HUMAN	AKR7A2	Aflatoxin B1 aldehyde reductase member 2	0	FFGNSWAETYR	FFGNSWAETYR	2	FFGNSWAETYR2	O43488[251-261]	106697	82068.1	67918.2	67934.9	62010.3	67621.7	106519		66654.9	58411.8
P00748	P00748;A0A0R7FJH5;A0A346D5N4;A0A8Q3WL25;A0AA51Z0K1;A0AA51Z3R2;Q8IZZ5	FA12_HUMAN	F12	Coagulation factor XII	1	FFHKNEIWYR	FFHKNEIWYR	3	FFHKNEIWYR3	P00748[143-152]				7358.29
Q13347	Q13347;A0A7I2V2M3;A0A7I2V3N2;A0A7I2V3U3;A0A7I2V5V8;A0A7I2V607;A0A7I2V613;A0A7I2V640;A0A7I2V685;A0A7I2YQC8;A0A7I2YQF8;A0A7I2YQI2;A0A7I2YQT9;A0A7I2YQU2;A0A7P0MRT9;Q5U0F4;A0A7I2V4C2;Q53HU7;Q9P1D9	EIF3I_HUMAN	EIF3I	Eukaryotic translation initiation factor 3 subunit I	0	FFHLAFEEEFGR	FFHLAFEEEFGR	2	FFHLAFEEEFGR2	Q13347[269-280]	13653.2	6829.16	6349.21	7719.66	6740.2		5655.49
Q14376	Q14376;A0A384NL38;Q5QPP1;Q5QPP3;Q5QPP4	GALE_HUMAN	GALE	UDP-glucose 4-epimerase	1	FFIEEMIR	FFIEEMIR	2	FFIEEMIR2	Q14376[162-169]	27197.1	24973.9	28287.3	14655	20284.3	4485.89	12432.5		26397
Q9H477	Q9H477	RBSK_HUMAN	RBKS	Ribokinase	1	FFIGFGGK	FFIGFGGK	2	FFIGFGGK2	Q9H477[47-54]	22125.9	23383.1	26132.4	16582	19921.8	12408.8	26265.5		29700.5	16853.1
O60894	O60894;E9PC20;Q53SN3	RAMP1_HUMAN	RAMP1	Receptor activity-modifying protein 1	1	FFLAVHGR	FFLAVHGR	2	FFLAVHGR2	O60894[92-99]				8608.86
Q9BTV4	Q9BTV4;A0A024R2F9;A0A0S2Z5N2;Q8TEP9	TMM43_HUMAN	TMEM43	Transmembrane protein 43	0	FFLSSGLIDK	FFLSSGLIDK	2	FFLSSGLIDK2	Q9BTV4[190-199]	3350.17
P13010	P13010;Q53T09	XRCC5_HUMAN	XRCC5	X-ray repair cross-complementing protein 5	1	FFMGNQVLK	FFMGNQVLK	2	FFMGNQVLK2	P13010[355-363]	86766.8	44217.6	17830.7	150149	65784.7	14076.9	13212.4		29026.8
Q3YEC7	Q3YEC7;B3KSV0;B3KXX7;F2Z2T0;G3V154;Q8WYT4;Q9NWD6	RABL6_HUMAN	RABL6	Rab-like protein 6	0	FFNIPFLQLQR	FFNIPFLQLQR	2	FFNIPFLQLQR2	Q3YEC7[226-236]		11859.5	21106.2	18509.3			8880.04
Q92820	Q92820;A0A7I2V5X9;A0A7I2YQQ3;A8K335	GGH_HUMAN	GGH	Gamma-glutamyl hydrolase	1	FFNVLTTNTDGK	FFNVLTTNTDGK	2	FFNVLTTNTDGK2	Q92820[213-224]	6341.67	5211.24	6755.77	2277.78		3842.27	9754.23
P30046	P30046;J3KQ18;Q53Y51;H7C342	DOPD_HUMAN	DDT	D-dopachrome decarboxylase	1	FFPLESWQIGK	FFPLESWQIGK	2	FFPLESWQIGK2	P30046[100-110]	18918.1	41487.3	37199.7	33460.6			16656.6		33183
Q6P996	Q6P996;Q6P474;B4DHL7;H3BND4;Q86XE2;Q6XYB5	PDXD1_HUMAN	PDXDC1	Pyridoxal-dependent decarboxylase domain-containing protein 1	0	FFQELPGSDPVFK	FFQELPGSDPVFK	2	FFQELPGSDPVFK2	Q6P996[394-406]	55719.5	52576.5	62744.6	37848.1	64882.3		16223	2740.24	35919.5	18513.7
Q6VY07	Q6VY07;B4DF77;E9PSG7;H0YCU5;Q9NTH2	PACS1_HUMAN	PACS1	Phosphofurin acidic cluster sorting protein 1	0	FFQLAAQWPTHVK	FFQLAAQWPTHVK	3	FFQLAAQWPTHVK3	Q6VY07[938-950]	6106.19	3998.84	4386.13	10821.6				3891.09	2951.24
O95782	O95782;Q8N9K4	AP2A1_HUMAN	AP2A1	AP-2 complex subunit alpha-1	1	FFQPTEMAAQDFFQR	FFQPTEMAAQDFFQR	3	FFQPTEMAAQDFFQR3	O95782[864-878]	15323.1		7315.24	10750.7			5777.63			4842.81
P29622	P29622;A0A024R6I9;B2R815	KAIN_HUMAN	SERPINA4	Kallistatin	1	FFSAQTNR	FFSAQTNR	2	FFSAQTNR2	P29622[387-394]	45462.2	14104.2	6555.62	66256.9	20761.7	12945.1	20477.7		14023.6	17882.8
P02788	P02788;A0A161I202;A8K494;B2MV14;B3KSL2;B3VMW0;B7ZAL5;E7EQB2;E7ER44;Q2TUW9;Q5EK51;V9HWI4;W8QEY1;Q19KS2;Q8IX02	TRFL_HUMAN	LTF	Lactotransferrin	0	FFSASCVPGADK	FFSASC(UniMod:4)VPGADK	2	FFSASC(UniMod:4)VPGADK2	P02788[171-182];B2MV14[172-183];B3VMW0[172-183];Q5EK51[172-183]	62507600	8732110	34519600	3238060	10361100	27644700	12054800	72884600	8854400	13692800
P02788	P02788;A0A161I202;A8K494;B2MV14;B3KSL2;B3VMW0;B7ZAL5;E7EQB2;E7ER44;Q2TUW9;Q5EK51;V9HWI4;W8QEY1;Q19KS2;Q8IX02	TRFL_HUMAN	LTF	Lactotransferrin	0	FFSASCVPGADKGQFPNLCR	FFSASC(UniMod:4)VPGADKGQFPNLC(UniMod:4)R	3	FFSASC(UniMod:4)VPGADKGQFPNLC(UniMod:4)R3	P02788[171-190];B2MV14[172-191];B3VMW0[172-191];Q5EK51[172-191]	24644		21102.7		13725.3	43835.4	7345.17	46854.6		11580.1
Q9NVS9	Q9NVS9;A0A286YFL3;J3QQV6;J3QQZ9;Q53FP0;V9HW45	PNPO_HUMAN	PNPO	Pyridoxine-5'-phosphate oxidase	0	FFTNFESR	FFTNFESR	2	FFTNFESR2	Q9NVS9[109-116]	67441.2	53933.9	54280	27293.8	55253.1				33732.7	53352.1
P10909	P10909;A0A384NKS6;H0YC35;H0YLK8;Q8IWL5	CLUS_HUMAN	CLU	Clusterin	1	FFTREPQDTYHYLPFSLPHR	FFTREPQDTYHYLPFSLPHR	3	FFTREPQDTYHYLPFSLPHR3	P10909[195-214]	20120.3	212271	35279.6	267003	315301	429754	472459	39039.8	253370	505933
P10909	P10909;A0A384NKS6;H0YC35;H0YLK8;Q8IWL5	CLUS_HUMAN	CLU	Clusterin	1	FFTREPQDTYHYLPFSLPHR	FFTREPQDTYHYLPFSLPHR	4	FFTREPQDTYHYLPFSLPHR4	P10909[195-214]	30755.6	335558	39554.5	302455	635529	673956	567704	45862.6	386060	664104
Q96I99	Q96I99;E9PDQ8	SUCB2_HUMAN	SUCLG2	Succinate--CoA ligase [GDP-forming] subunit beta, mitochondrial	1	FFVADTANEALEAAK	FFVADTANEALEAAK	2	FFVADTANEALEAAK2	Q96I99[59-73]	10665.6			8975.12	9325.1				3206.42
P60174	P60174;B4DUI5;Q2QD09;Q53HE2;V9HWK1	TPIS_HUMAN	TPI1	Triosephosphate isomerase	0	FFVGGNWK	FFVGGNWK	2	FFVGGNWK2	P60174[7-14]	48751.2	19748.4	22961.6	26708.7	28928.2		21111.3		27225.6	7550.61
P55212	P55212;D6RBM3;D6RHU3	CASP6_HUMAN	CASP6	Caspase-6	1	FFWHLTLPER	FFWHLTLPER	3	FFWHLTLPER3	P55212[55-64]	14637.3	8172.82	12269.4	8139.36	4807.32		10618.5		9858.2
P62495	P62495;B7Z7P8	ERF1_HUMAN	ETF1	Eukaryotic peptide chain release factor subunit 1	1	FGATLEIVTDK	FGATLEIVTDK	2	FGATLEIVTDK2	P62495[385-395]		10834.6	3103.07	8453.96	6677.63		4385.5		4865.39
O75083	O75083;V9HWG7;A0A8V8TNT7;A0A8V8TNU2;A0A8V8TP22;A0A8V8TP31;A0A8V8TQ74;A0A8V8TQK0;B3KXN4;D6RD66;Q53GN4;Q53H17;Q59ER5;Q9BZT4	WDR1_HUMAN	WDR1	WD repeat-containing protein 1	0	FGAVFLWDSGSSVGEITGHNK	FGAVFLWDSGSSVGEITGHNK	3	FGAVFLWDSGSSVGEITGHNK3	O75083[127-147];Q53GN4[127-147]	62683.4	91071.6	69843.5	57207.7	75926.3	28104.8	57704.5		67216.6	52231.9
Q14697	Q14697;E9PKU7;V9HWJ0;B4DIW2;B4DJ30;B4DSM6;B4DZ53;F5H6X6	GANAB_HUMAN	GANAB	Neutral alpha-glucosidase AB	0	FGAVWTGDNTAEWDHLK	FGAVWTGDNTAEWDHLK	3	FGAVWTGDNTAEWDHLK3	Q14697[611-627]	260310	177527	268951	136522	223182	203491	107343	419338	117471	254437
Q92851	Q92851;A0A0S2Z3Z5;A0A0S2Z3G5	CASPA_HUMAN	CASP10	Caspase-10	1	FGAVYSSDEALIPIR	FGAVYSSDEALIPIR	2	FGAVYSSDEALIPIR2	Q92851[361-375]	28220.4	50673.8	46569.4	37719.7	87105.3	14032	30469	9933.62	58324.8	76216.5
P25311	P25311;A0A140VK00;A0JLQ0;C9JEV0	ZA2G_HUMAN	AZGP1	Zinc-alpha-2-glycoprotein	1	FGCEIENNR	FGC(UniMod:4)EIENNR	2	FGC(UniMod:4)EIENNR2	P25311[121-129]	128699	35953.2	70623.1	19563.9	19966.7	102940	62076.4	179108	30486.7	40513.5
P0DMV8;P0DMV9	P0DMV8;P0DMV9;A8K5I0;A0A0G2JIW1;A0A1U9X7W4;B4DFN9;B4DNT8;B4DNX1;B4E388;Q59EJ3	HS71A_HUMAN;HS71B_HUMAN	HSPA1A;HSPA1B	Heat shock 70 kDa protein 1A	0	FGDPVVQSDMK	FGDPVVQSDMK	2	FGDPVVQSDMK2	P0DMV8[78-88];P0DMV9[78-88];A0A1U9X7W4[78-88];B4DNT8[54-64];Q59EJ3[146-156]	819661	1165910	985867	1073220	687483	310940	866864	121219	890611	547392
P0DMV8;P0DMV9	P0DMV8;P0DMV9;A8K5I0;A0A0G2JIW1;A0A1U9X7W4;B4DFN9;B4DNT8;B4DNX1;B4E388;Q59EJ3	HS71A_HUMAN;HS71B_HUMAN	HSPA1A;HSPA1B	Heat shock 70 kDa protein 1A	0	FGDPVVQSDMK	FGDPVVQSDM(UniMod:35)K	2	FGDPVVQSDM(UniMod:35)K2	P0DMV8[78-88];P0DMV9[78-88];A0A1U9X7W4[78-88];B4DNT8[54-64];Q59EJ3[146-156]	37421.4	22032	27372.3	15375.6	30187	16522.7	23146.9	11170.7	13999.4	18671.7
Q9H190	Q9H190	SDCB2_HUMAN	SDCBP2	Syntenin-2	1	FGDQLLQIDGR	FGDQLLQIDGR	2	FGDQLLQIDGR2	Q9H190[148-158]	7270.81	25915.8	15596.9	17022.5	42544	19674.5	10679.7	24450.5	18280.3	15045.3
A0A7S5BYX7	A0A7S5BYX7;A0A7S5C1E3;A0A7S5C3Y5	A0A7S5BYX7_HUMAN		IGH c19_heavy_IGHV3-20_IGHD3-10_IGHJ6 (Fragment)	0	FGDYGMSWVR	FGDYGMSWVR	2	FGDYGMSWVR2	A0A7S5BYX7[29-38]		5173.69	16866		26783					16670.7
P15311	J7M2B1;P15311;B2R6J2;B7Z5V2;Q6NUR7;V9HW42	EZRI_HUMAN	EZR	Ezrin	0	FGDYNKEVHK	FGDYNKEVHK	3	FGDYNKEVHK3	P15311[134-143]	22495.1	49049	35674.1	50613.4	102114	12255.8	44563.8	6341.69	66043.6	46412.4
Q9BXJ9	Q9BXJ9;A0A0B4J1W3;A0A8V8TPI7;A0A8V8TQ34;B2RBE5;B4E2T6;Q58F05	NAA15_HUMAN	NAA15	N-alpha-acetyltransferase 15, NatA auxiliary subunit	0	FGEALKK	FGEALKK	2	FGEALKK2	Q9BXJ9[501-507]	3744.18	4102.06	1701.83	4914.16	8226.6		4664.04		2265.04	2404
Q16881	Q16881;A0A182DWI3;A0A140VKC9;B2R5P6;B7Z2S5;E9PIR7;Q6ZR44	TRXR1_HUMAN	TXNRD1	Thioredoxin reductase 1, cytoplasmic	1	FGEENIEVYHSYFWPLEWTIPSR	FGEENIEVYHSYFWPLEWTIPSR	3	FGEENIEVYHSYFWPLEWTIPSR3	Q16881[544-566]		3808.24	2636.57	2723.36			1383.33
P55263	P55263;A0A140VJE0;A0A5F9ZGZ8;A0A5F9ZH31;A0A5F9ZH72;A0A5F9ZHJ1;A0A5K1VW54;A0A5K1VW94;Q86U79	ADK_HUMAN	ADK	Adenosine kinase	1	FGEILKR	FGEILKR	2	FGEILKR2	P55263[112-118]	8415.11	6362.57	6829.85	6380.6	9875.07	12001.9	4892.48		7311.36	7455.07
O15067	O15067;A8K8N7;A8K9T9	PUR4_HUMAN	PFAS	Phosphoribosylformylglycinamidine synthase	1	FGEPVLAGFAR	FGEPVLAGFAR	2	FGEPVLAGFAR2	O15067[396-406]		16738.6	21028.6	27762.2	16798.1		11095.2		23895
Q8WW12	Q8WW12	PCNP_HUMAN	PCNP	PEST proteolytic signal-containing nuclear protein	1	FGFAIGSQTTK	FGFAIGSQTTK	2	FGFAIGSQTTK2	Q8WW12[71-81]	61155	42190.4	38951.1	58832.1	29689.4	18357	22254.2		30670	13823.1
P53004	P53004;A0A140VJF4	BIEA_HUMAN	BLVRA	Biliverdin reductase A	1	FGFPAFSGISR	FGFPAFSGISR	2	FGFPAFSGISR2	P53004[162-172]	63549.8	43152.5	55166.3	68657.2	44509.1		25499.3	4653.31	59668.3	31781.6
P23396	P23396;A7E2S3;E9PPU1;F2Z2S8;H0YCJ7;H0YF32	RS3_HUMAN	RPS3	Small ribosomal subunit protein uS3	1	FGFPEGSVELYAEK	FGFPEGSVELYAEK	2	FGFPEGSVELYAEK2	P23396[77-90]	317934	237433	223489	388990	251190	117085	154047	84089.1	202051	99037.6
Q00325	Q00325;F8VVM2;F8VWQ0;F8VWR4;A0A024RBE8;A0A024RBH9;B2RE88;Q53HC3;Q8NCF7	S25A3_HUMAN	SLC25A3	Solute carrier family 25 member 3	1	FGFYEVFK	FGFYEVFK	2	FGFYEVFK2	Q00325[138-145]	26870.3		4228.08	5528.04		4536.43		11990.8
P19971	P19971;E5KRG5;B2RBL3;A0A494C0L6;A0A494C1N7;C9JGI3	TYPH_HUMAN	TYMP	Thymidine phosphorylase	1	FGGAAVFPNQEQAR	FGGAAVFPNQEQAR	2	FGGAAVFPNQEQAR2	P19971[236-249]	50991.3	74749.5	106118	142275	266959	44903.9	83360.6	11183.2	286815	334121
P40939	P40939;E9KL44;A0A2R8Y4F5;B4DRH6;H0YFD6;B4DDZ5	ECHA_HUMAN	HADHA	Trifunctional enzyme subunit alpha, mitochondrial	1	FGGGNPELLTQMVSK	FGGGNPELLTQMVSK	2	FGGGNPELLTQMVSK2	P40939[611-625]	16482.2		2941.88	9043.04
Q13148	Q13148;A0A087WX29;A0A0A0N0L3;B4DRW3	TADBP_HUMAN	TARDBP	TAR DNA-binding protein 43	0	FGGNPGGFGNQGGFGNSR	FGGNPGGFGNQGGFGNSR	2	FGGNPGGFGNQGGFGNSR2	Q13148[276-293]	15281.5	13827.1	9347.84	17111.8	9696.8	12381.7		8026.17	12237.8	8582.42
Q15717	Q15717	ELAV1_HUMAN	ELAVL1	ELAV-like protein 1	1	FGGPVHHQAQR	FGGPVHHQAQR	3	FGGPVHHQAQR3	Q15717[207-217]	7801.98		7147.33	7930.69	4158.81	12401.7
Q13200	Q13200;B4DM22;Q59EG8;Q9NSM5	PSMD2_HUMAN	PSMD2	26S proteasome non-ATPase regulatory subunit 2	0	FGGSGSQVDSAR	FGGSGSQVDSAR	2	FGGSGSQVDSAR2	Q13200[358-369]	21433.5	19930.6	16531.7	20899.4	24306.9	9467.68	12109.6		19677.4	9889.02
Q9Y530	Q9Y530;C9J5P1;C9JNE2;C9JXC3;H7C5Q1	OARD1_HUMAN	OARD1	ADP-ribose glycohydrolase OARD1	1	FGGVQELLNQQK	FGGVQELLNQQK	2	FGGVQELLNQQK2	Q9Y530[52-63]	9204.9	5356.73	8110.64	6790.41	3683.03	5872.42			7588.59
P49247	P49247;Q53R32	RPIA_HUMAN	RPIA	Ribose-5-phosphate isomerase	1	FGGVVELR	FGGVVELR	2	FGGVVELR2	P49247[233-240]	10736.7	35870.8	28875	12473.1	20353.5		16273		18801.7	13388.3
P22079	P22079;B4E1M1;F5H386;Q9H3M1	PERL_HUMAN	LPO	Lactoperoxidase	1	FGHLEVPSSMFR	FGHLEVPSSMFR	2	FGHLEVPSSMFR2	P22079[466-477]	81680.5	84772.1	53783	40592.7	103893	171627	100524		53986.7	108438
P22079	P22079;B4E1M1;F5H386;Q9H3M1	PERL_HUMAN	LPO	Lactoperoxidase	1	FGHLEVPSSMFR	FGHLEVPSSMFR	3	FGHLEVPSSMFR3	P22079[466-477]	13424.9	8467.57		5490.05	23158.6		17525.4		5705.41	8780.23
P22079	P22079;B4E1M1;F5H386;Q9H3M1	PERL_HUMAN	LPO	Lactoperoxidase	1	FGHLEVPSSMFR	FGHLEVPSSM(UniMod:35)FR	2	FGHLEVPSSM(UniMod:35)FR2	P22079[466-477]	195120	121300	79651.5	40005.3	114053	489454	202850	250387	72222.7	202657
P11678	P11678	PERE_HUMAN	EPX	Eosinophil peroxidase	1	FGHTMLQPFMFR	FGHTMLQPFMFR	3	FGHTMLQPFMFR3	P11678[472-483]				6331.29
P78356	P78356;A0A087WT35	PI42B_HUMAN	PIP4K2B	Phosphatidylinositol 5-phosphate 4-kinase type-2 beta	1	FGIDDQDYQNSVTR	FGIDDQDYQNSVTR	2	FGIDDQDYQNSVTR2	P78356[110-123]	5393.26	3754.67	2917.55	4600.59	3759.43		2224.87		6061.33
Q99829	Q99829;A6PVH9;B0QZ18;F2Z2V0;Q5JX45;E7ENH5;E7EV27;Q59EI4;Q5JX44;Q5JX52;Q5JX54;Q5JX55;Q5JX56;Q5JX57;Q5JX58;Q5JX59;Q5JX60;Q5JX61	CPNE1_HUMAN	CPNE1	Copine-1	1	FGIYDIDNK	FGIYDIDNK	2	FGIYDIDNK2	Q99829[76-84]	10082.1	7023.18	8090.59	3517.15			5852.59		2633.6
P30153	P30153;A8K7B7;A0A994J3H1;A0A994J3N8;A8K3H8;B3KQV6;B4DDF7;B4DE69;B4DQY1;B4E1Q0;C9J9C1;E9PH38;Q8NB89	2AAA_HUMAN	PPP2R1A	Serine/threonine-protein phosphatase 2A 65 kDa regulatory subunit A alpha isoform	1	FGKEWAHATIIPK	FGKEWAHATIIPK	3	FGKEWAHATIIPK3	P30153[473-485]		7512.54	1572.96		9589.67		5117.04		4956.13	944.748
P53990	P53990;A8K5S3;B4DHF3;B4DLP1;F5GXM3;H3BMU1;H3BQF7;H3BRE2;H3BUI0;J3KR23	IST1_HUMAN	IST1	IST1 homolog	1	FGLIQSMK	FGLIQSMK	2	FGLIQSMK2	P53990[83-90]	39889.3	21476.8	64625.5	44040.1	24429	15248.7	26428.3	10057.6	39391.5	17756.8
P0C0L4	P0C0L4;P0C0L5;A0A0G2JL54;A0A0G2JPR0;A0A140TA29;A0A140TA44;A0A140TA49;F5GXS0;A0A8V8TLP6;B4DIE5;B7Z1F8	CO4A_HUMAN	C4A	Complement C4-A	0	FGLLDEDGK	FGLLDEDGK	2	FGLLDEDGK2	P0C0L4[284-292];P0C0L5[284-292]		2249.36	3585.36	42102.4	28798.8	5845.51	8135.57	6972.28	6827.42	10718.4
P0C0L4	P0C0L4;P0C0L5;A0A0G2JL54;A0A0G2JPR0;A0A140TA29;A0A140TA44;A0A140TA49;F5GXS0;A0A8V8TLP6;B4DIE5;B7Z1F8	CO4A_HUMAN	C4A	Complement C4-A	0	FGLLDEDGKK	FGLLDEDGKK	2	FGLLDEDGKK2	P0C0L4[284-293];P0C0L5[284-293]	117261	121930		301025	266156		118967	19646	138010	178244
A0A7S5BYY4	A0A5C2GPN4;A0A7S5BYY4;A0A7S5C1Z6;A0A7S5EU01;A0A7S5EXN8	A0A7S5BYY4_HUMAN		IGH c852_heavy_IGHV3-33_IGHD2-8_IGHJ3 (Fragment)	0	FGMHWVR	FGMHWVR	2	FGMHWVR2	A0A7S5BYY4[37-43]	40495.7	66657.6	27674.7	105822	9426.67	18434.5	53522.4	7985.8	127037	10530.2
Q9H223	Q9H223;A8K9B9	EHD4_HUMAN	EHD4	EH domain-containing protein 4	1	FGNAFLNR	FGNAFLNR	2	FGNAFLNR2	Q9H223[131-138]	20197	48691.4	36407.1	34864	35429.7	15513.6	19419.7	2989.51	34807.1	30421
Q14204	Q14204;A0A2R8Y5T0;A0A2R8Y6H2;A0A7P0T7V5;A0A7P0T8N2;A0A7P0T916;A0A7P0T9C4;A0A7P0T9F1;A0A7P0T9K2;A0A7P0T9R4;A0A7P0TA13;A0A7P0TAF3;A0A7P0TAW9;A0A7P0TB75;A0A7P0TBJ7	DYHC1_HUMAN	DYNC1H1	Cytoplasmic dynein 1 heavy chain 1	1	FGNPLLVQDVESYDPVLNPVLNR	FGNPLLVQDVESYDPVLNPVLNR	3	FGNPLLVQDVESYDPVLNPVLNR3	Q14204[3629-3651]	8083.03	7090.68	3533.81	23280	9599.53	3596.8	2398.41		6777.09
P08727	P08727;C9JM50	K1C19_HUMAN	KRT19	Keratin, type I cytoskeletal 19	1	FGPGVAFR	FGPGVAFR	2	FGPGVAFR2	P08727[25-32]	1783010	32217.3	214827	271903	102329	181378	48905.9	321920	40174.2	35598.3
P49720	P49720;A0A087WUL2;A0A384NL22	PSB3_HUMAN	PSMB3	Proteasome subunit beta type-3	1	FGPYYTEPVIAGLDPK	FGPYYTEPVIAGLDPK	3	FGPYYTEPVIAGLDPK3	P49720[100-115]	2876.9	3899.96	7103.02	6543.53			6382.78		5736.37
Q9NR46	Q9NR46;B7ZC38;B7ZC39;F8WFB9	SHLB2_HUMAN	SH3GLB2	Endophilin-B2	1	FGQAEKTELDAHFENLLAR	FGQAEKTELDAHFENLLAR	3	FGQAEKTELDAHFENLLAR3	Q9NR46[27-45]		4702.42	7728.03	4692.09					8100.79	3333.19
Q6UWP8	Q6UWP8	SBSN_HUMAN	SBSN	Suprabasin	1	FGQGAHHGLSEGWK	FGQGAHHGLSEGWK	2	FGQGAHHGLSEGWK2	Q6UWP8[206-219]			1549.24
Q6UWP8	Q6UWP8	SBSN_HUMAN	SBSN	Suprabasin	1	FGQGAHHGLSEGWK	FGQGAHHGLSEGWK	3	FGQGAHHGLSEGWK3	Q6UWP8[206-219]	14488.5	14289.4	15520.9	24470	5221.52		8009.88	11659	11243.9
Q6UWP8	Q6UWP8	SBSN_HUMAN	SBSN	Suprabasin	1	FGQGAHHGLSEGWKETEK	FGQGAHHGLSEGWKETEK	4	FGQGAHHGLSEGWKETEK4	Q6UWP8[206-223]			4874.11	3435.14					2307.1
P23246	P23246;A0A384N5Z8;A0A8Q3WMA7;Q86VG2;Q9BSV4	SFPQ_HUMAN	SFPQ	Splicing factor, proline- and glutamine-rich	1	FGQGGAGPVGGQGPR	FGQGGAGPVGGQGPR	2	FGQGGAGPVGGQGPR2	P23246[667-681]		1546.17	1107.22	2128.54	2197.89		3249.96	2842.49
Q6UWP8	Q6UWP8	SBSN_HUMAN	SBSN	Suprabasin	1	FGQGIHHAAGQVGK	FGQGIHHAAGQVGK	3	FGQGIHHAAGQVGK3	Q6UWP8[224-237]		15713.4	48814.4	24652.6	24381		16468.7	63292.6	18738.1	26282.2
Q9UGM3	Q9UGM3;A0A590UJ76;A0A590UJZ9;A0A590UIX5;A0A590UJF8;A0A590UK99	DMBT1_HUMAN	DMBT1	Scavenger receptor cysteine-rich domain-containing protein DMBT1	1	FGQGSGPIVLDDVR	FGQGSGPIVLDDVR	2	FGQGSGPIVLDDVR2	Q9UGM3[289-302];A0A590UIX5[93-106]	57037.2	62626	13709.7	38158.2	85982.2	234838	138383	48389.9	108163	192521
Q6UWP8	Q6UWP8	SBSN_HUMAN	SBSN	Suprabasin	1	FGQGVDNAAGQAGNEAGR	FGQGVDNAAGQAGNEAGR	2	FGQGVDNAAGQAGNEAGR2	Q6UWP8[152-169]		2290.09	9110.6	5652.63			3695.03	7184.06	4475.94	6989.52
Q6UWP8	Q6UWP8	SBSN_HUMAN	SBSN	Suprabasin	1	FGQGVHHAASQFGK	FGQGVHHAASQFGK	2	FGQGVHHAASQFGK2	Q6UWP8[350-363]			6079.01	1834.27				1861.12	4926.79	2516.7
Q6UWP8	Q6UWP8	SBSN_HUMAN	SBSN	Suprabasin	1	FGQGVHHGLSEGWK	FGQGVHHGLSEGWK	2	FGQGVHHGLSEGWK2	Q6UWP8[260-273]			4456.73	2053.87				1353.91
Q6UWP8	Q6UWP8	SBSN_HUMAN	SBSN	Suprabasin	1	FGQGVHHGLSEGWK	FGQGVHHGLSEGWK	3	FGQGVHHGLSEGWK3	Q6UWP8[260-273]			34913			7927.53		16139.6
Q6UWP8	Q6UWP8	SBSN_HUMAN	SBSN	Suprabasin	1	FGQGVHHGLSEGWKETEK	FGQGVHHGLSEGWKETEK	4	FGQGVHHGLSEGWKETEK4	Q6UWP8[260-277]		4121.59	6252.83	6172.79			6783.39		1143.64
Q9UIC8	Q9UIC8;I3L4A2;I3L2E3;I3L537	LCMT1_HUMAN	LCMT1	Leucine carboxyl methyltransferase 1	1	FGQIMIENLR	FGQIMIENLR	2	FGQIMIENLR2	Q9UIC8[237-246]	47385.9	42949.1	57785.2	45044.9	71375.6	3691.1	70753.6	6249.52	46057.8	46624.7
Q5GLZ8	Q5GLZ8;A8K9U4;H0Y6K7	HERC4_HUMAN	HERC4	Probable E3 ubiquitin-protein ligase HERC4	1	FGQLGLNDENDR	FGQLGLNDENDR	2	FGQLGLNDENDR2	Q5GLZ8[219-230]	6609.04		9720.28	2803.85	3875.82				1776.81
Q15437	Q15437;A0A2R8YFH5;B4DJW8;B4DRA5;B4DS04;Q5QPE1	SC23B_HUMAN	SEC23B	Protein transport protein Sec23B	1	FGQYNKEDPTSFR	FGQYNKEDPTSFR	2	FGQYNKEDPTSFR2	Q15437[559-571]		3436.13	3446.59	8762.23	2382.69				2832.28
Q9Y5X1	Q9Y5X1;A0A7P0T8D4;A0A7P0T8S8;A0A7P0T8Z2;A0A7P0TBI9;A0A7P0Z4A2;A0A7P0Z4A5;A0A7P0T8C7;A0A7P0T8Z7;B2RAU5;Q59ES5;B3KXH8;O95061	SNX9_HUMAN	SNX9	Sorting nexin-9	0	FGSAIPIPSLPDK	FGSAIPIPSLPDK	2	FGSAIPIPSLPDK2	Q9Y5X1[301-313]	24108.7	21629.5	15244	13983.4	13360				12896.8	8815.7
Q9BXR0	Q9BXR0;B2RAR3;K7EL95;Q71RF8	TGT_HUMAN	QTRT1	Queuine tRNA-ribosyltransferase catalytic subunit 1	1	FGSALVPTGNLQLR	FGSALVPTGNLQLR	2	FGSALVPTGNLQLR2	Q9BXR0[289-302]	18412.4	23247.8	13396.7	35059.2	11495.8	12143.4	20964.8	3232.71	13200.4
Q15257	Q15257;A6PVN5;A0A804CD06;B7ZBQ0;F6WIT2;Q68CR8	PTPA_HUMAN	PTPA	Serine/threonine-protein phosphatase 2A activator	1	FGSLLPIHPVTSG	FGSLLPIHPVTSG	2	FGSLLPIHPVTSG2	Q15257[346-358]	85707.5	248677	198887	163247	130932	46676.4	197335	24247.5	194214	165161
Q5JRA6	Q5JRA6	TGO1_HUMAN	MIA3	Transport and Golgi organization protein 1 homolog	1	FGSTADALVSDDETTR	FGSTADALVSDDETTR	2	FGSTADALVSDDETTR2	Q5JRA6[279-294]	6088.3		3193.69	4540.85		8700.48	14525.2	6728.62		4119.26
Q13393	Q13393;Q59EA4	PLD1_HUMAN	PLD1	Phospholipase D1	1	FGSYAAIQENALAK	FGSYAAIQENALAK	2	FGSYAAIQENALAK2	Q13393[340-353]		3331.85	2171.84	2864.64
Q09666	Q09666	AHNK_HUMAN	AHNAK	Neuroblast differentiation-associated protein AHNAK	1	FGTFGGLGSK	FGTFGGLGSK	2	FGTFGGLGSK2	Q09666[5822-5831]	47280.7	36088.5	50746.7	54640.2	54586.7	15627.7	21956.7	15141.4	22543.2	26744
Q9Y617	Q9Y617;B4DHQ3	SERC_HUMAN	PSAT1	Phosphoserine aminotransferase	1	FGTINIVHPK	FGTINIVHPK	2	FGTINIVHPK2	Q9Y617[118-127]		9547.19		5468.14	2234.81				1906.3
A0A5C2GPH9	A0A5C2GPH9	A0A5C2GPH9_HUMAN		IG c594_heavy_IGHV1-69_IGHD2-2_IGHJ4 (Fragment)	1	FGTPNYAQK	FGTPNYAQK	2	FGTPNYAQK2	A0A5C2GPH9[55-63]				6829.35					8409.4
O14933	O14933	UB2L6_HUMAN	UBE2L6	Ubiquitin/ISG15-conjugating enzyme E2 L6	1	FGVDRPS	FGVDRPS	2	FGVDRPS2	O14933[147-153]	32652.7	51142.5	62432.3	111790	200112	23949	48333.6		128448	199187
Q14247	Q14247;A0A384MDY8;Q53HG7;Q76MU0	SRC8_HUMAN	CTTN	Src substrate cortactin	0	FGVEQDRMDK	FGVEQDRMDK	2	FGVEQDRMDK2	Q14247[88-97]		5831.67		5361.96	5105.56		2692.77		3509.48	5505.28
P14618	P14618;A0A804F6T5;A0A804F729;H3BTN5;V9HWB8;A0A8V8TMM5;A0A8V8TNX9;B4DNK4;B4DRT3;H3BQ34;Q504U3;Q8WUW7	KPYM_HUMAN	PKM	Pyruvate kinase PKM	0	FGVEQDVDMVFASFIR	FGVEQDVDM(UniMod:35)VFASFIR	2	FGVEQDVDM(UniMod:35)VFASFIR2	P14618[231-246];A0A804F6T5[266-281];A0A804F729[305-320];H3BTN5[231-246];Q504U3[66-81]	1250.5		2111.24	4821.98	5025.26		2664.41		1700.61	1707.17
P14618	P14618;A0A804F6T5;A0A804F729;H3BTN5;V9HWB8;A0A8V8TMM5;A0A8V8TNX9;B4DNK4;B4DRT3;H3BQ34;Q504U3;Q8WUW7	KPYM_HUMAN	PKM	Pyruvate kinase PKM	0	FGVEQDVDMVFASFIR	FGVEQDVDM(UniMod:35)VFASFIR	3	FGVEQDVDM(UniMod:35)VFASFIR3	P14618[231-246];A0A804F6T5[266-281];A0A804F729[305-320];H3BTN5[231-246];Q504U3[66-81]			4519.28	6585.99	5102.86	2322.73	4831.86
Q9Y617	Q9Y617;B4DHQ3;B4DHX7	SERC_HUMAN	PSAT1	Phosphoserine aminotransferase	1	FGVIFAGAQK	FGVIFAGAQK	2	FGVIFAGAQK2	Q9Y617[191-200]		8712.86		4779.65	8556.36
Q9P1F3	Q9P1F3	ABRAL_HUMAN	ABRACL	Costars family protein ABRACL	1	FGVLFRDDK	FGVLFRDDK	2	FGVLFRDDK2	Q9P1F3[30-38]	8642.43	22118.4	10931.1	32146.6	26904.8	18704.6	17336.5		29299.8	23236.2
Q14247	Q14247;A0A384MDY8;Q53HG7;Q76MU0	SRC8_HUMAN	CTTN	Src substrate cortactin	0	FGVQSER	FGVQSER	2	FGVQSER2	Q14247[273-279]						37616.1
Q14247	Q14247;A0A384MDY8;Q53HG7;Q76MU0	SRC8_HUMAN	CTTN	Src substrate cortactin	0	FGVQTDR	FGVQTDR	2	FGVQTDR2	Q14247[236-242]	87955.1	115760	118288	95811.9	85060.7		76121.1		84362.5	88603.1
Q14247	Q14247;A0A384MDY8;Q53HG7;Q76MU0	SRC8_HUMAN	CTTN	Src substrate cortactin	0	FGVQTDRQDK	FGVQTDRQDK	2	FGVQTDRQDK2	Q14247[236-245]		2761.95	1781.23	3317.18	4111.21	1884.93	4687.44		1267.75	5228.32
O75131	O75131;A0A087WUS8;A0A087WXR6;A0A087WYQ3;E5RHZ0;Q05DL8	CPNE3_HUMAN	CPNE3	Copine-3	1	FGVYDIDNK	FGVYDIDNK	2	FGVYDIDNK2	O75131[77-85]	15047.7	42111.8	36223.9	32381.1	30991	16751.8	21391.7	9773.29	19346.4	18069.6
Q9Y237	Q9Y237	PIN4_HUMAN	PIN4	Peptidyl-prolyl cis-trans isomerase NIMA-interacting 4	1	FGYHIIMVEGR	FGYHIIMVEGR	3	FGYHIIMVEGR3	Q9Y237[120-130]	7137.37	8033.19	14420.4	10501.2	10669.1		8180.99		9570.16	4977.28
P19338	P19338;A0A7I2V3F3;A0A7I2V428;C9JLB1;H7BY16;A0A7I2V5M5;A0A7I2V699;B3KM80;B3KTP9;Q6ZS99;A0A7I2V2S8;A0A7I2V2U7;A0A7I2V349;A0A7I2V506	NUCL_HUMAN	NCL	Nucleolin	1	FGYVDFESAEDLEK	FGYVDFESAEDLEK	2	FGYVDFESAEDLEK2	P19338[349-362]	46949.9	48164.5	18100.2	103126	35674.5	29473.7	10277.1	22943.8	26474.6	16623.2
Q9UL25	Q9UL25;Q96GX3	RAB21_HUMAN	RAB21	Ras-related protein Rab-21	1	FHALGPIYYR	FHALGPIYYR	2	FHALGPIYYR2	Q9UL25[81-90]	2756.09	8690.39	5937.3	7140	16506.3	7283.11			6440.55
P30041	P30041;V9HWC7;B4DUK1	PRDX6_HUMAN	PRDX6	Peroxiredoxin-6	0	FHDFLGDSWGILFSHPR	FHDFLGDSWGILFSHPR	3	FHDFLGDSWGILFSHPR3	P30041[25-41]	57991.1	17238.8	6794.16		78662.3	31486.5	34200.6		13800	59035.2
P30041	P30041;V9HWC7;B4DUK1	PRDX6_HUMAN	PRDX6	Peroxiredoxin-6	0	FHDFLGDSWGILFSHPR	FHDFLGDSWGILFSHPR	4	FHDFLGDSWGILFSHPR4	P30041[25-41]	30076.3	31901.2	19110.8		19209		20505.8		11735.4	13916.3
Q9H2U2	Q9H2U2;A8K0P2;B4DR66;D6R967;H0Y9D8	IPYR2_HUMAN	PPA2	Inorganic pyrophosphatase 2, mitochondrial	1	FHDIDDVKK	FHDIDDVKK	2	FHDIDDVKK2	Q9H2U2[217-225]		2118.43	869.758	4421.52			5008.18		2414.97	8886.34
P42224	P42224;A0A669KB52;A0A669KB53;A0A669KB56;A0A669KB68;A0A669KBA4;A0A669KBI6;A0A8V8TN81;J3KPM9;A0A669KB17;A0A669KB75;A0A8V8TLI6;D2KFR9;E7ENM1;E7EPD2	STAT1_HUMAN	STAT1	Signal transducer and activator of transcription 1-alpha/beta	1	FHDLLSQLDDQYSR	FHDLLSQLDDQYSR	2	FHDLLSQLDDQYSR2	P42224[57-70]	10305.2	12202.1	18731.4	29045.3	72669.4		15414.6		37952.3	41548.1
Q9NZN3	Q9H4M9;Q9NZN3;B2R5U3;A0A024R571;B4DTR4;B4DZH9;C9IZH1;C9JC03;C9JIJ3	EHD3_HUMAN	EHD3	EH domain-containing protein 3	0	FHEFHSPALEDADFDNKPMVLLVGQYSTGK	FHEFHSPALEDADFDNKPMVLLVGQYSTGK	4	FHEFHSPALEDADFDNKPMVLLVGQYSTGK4	Q9H4M9[42-71];Q9NZN3[42-71]	7619	39265.9	39586.3	28747.2	16576.3		21686.5		11414.8	9003.89
P13667	P13667;A0A090N8Y2;A0A499FI48;C9JMN9	PDIA4_HUMAN	PDIA4	Protein disulfide-isomerase A4	0	FHHTFSTEIAK	FHHTFSTEIAK	3	FHHTFSTEIAK3	P13667[336-346]	3796.96		3420.86		7392.66			5910.81	6163.79	7760.04
O43847	O43847;G3V1R5;Q6UUU9;B4DRI0;B4DYV0;H0Y5G9;Q96L67	NRDC_HUMAN	NRDC	Nardilysin	0	FHLISPLIQK	FHLISPLIQK	3	FHLISPLIQK3	O43847[708-717]	8839.56	4479.27	6960.82	7523.85	6767.37	7598.28	11968.3		10959.4	4868.05
P00491	P00491;G3V5M2;Q8N7G1;V9HWH6;A0A8V8TL37;G3V393	PNPH_HUMAN	PNP	Purine nucleoside phosphorylase	0	FHMYEGYPLWK	FHMYEGYPLWK	2	FHMYEGYPLWK2	P00491[85-95]	3648.86	19674.7	21787.5	20496.2	4618.2		10542.6	5639.14	9362.74	12664.4
P12830	P12830;A0A0U2ZQU7;A0A0E3XJU3;D3XNU5;Q9UII7;A5D8W4;B3GN61;H3BNC6;H3BVI7;J3QKP1	CADH1_HUMAN	CDH1	Cadherin-1	1	FHNPQIHFLVYAWDSTYRK	FHNPQIHFLVYAWDSTYRK	3	FHNPQIHFLVYAWDSTYRK3	P12830[91-109]	13702.7	25221.8		15620.5	19506	31686.7	33428		11201.1	29660.9
Q02818	Q02818;A0A9L9PXH6;A0A9L9PXW6;A0A9L9PYB2;A0A9L9PYB5;H7BZI1;A8K7Q1;B4DZX0;C9JKZ2;Q53GX6;Q96BA4;B3KUR6	NUCB1_HUMAN	NUCB1	Nucleobindin-1	1	FHPDTDDVPVPAPAGDQKEVDTSEK	FHPDTDDVPVPAPAGDQKEVDTSEK	3	FHPDTDDVPVPAPAGDQKEVDTSEK3	Q02818[422-446]	12253.4	17384.9	12283.1	2308.15	11283.9	64717.4	29982.7	19374.5	12863.5	25260.1
O60716	O60716;A0A669KB05;A0A669KB62;C9JZR2;H0YC95;Q68DU0;Q96FS1	CTND1_HUMAN	CTNND1	Catenin delta-1	0	FHPEPYGLEDDQR	FHPEPYGLEDDQR	2	FHPEPYGLEDDQR2	O60716[275-287]	7748.97	21082.3	11991.4	26344	12587.1					5269.91
P16152	O75828;P16152;A0A384NL53;Q53F60;V9HW40;A8MTM1;E9PQ63	CBR1_HUMAN	CBR1	Carbonyl reductase [NADPH] 1	0	FHQLDIDDLQSIR	FHQLDIDDLQSIR	2	FHQLDIDDLQSIR2	O75828[59-71];P16152[59-71]	45683	36637.3	61172.9	70348	42558.1		21359	9443.89	49743.9	37439.5
P16152	O75828;P16152;A0A384NL53;Q53F60;V9HW40;A8MTM1;E9PQ63	CBR1_HUMAN	CBR1	Carbonyl reductase [NADPH] 1	0	FHQLDIDDLQSIR	FHQLDIDDLQSIR	3	FHQLDIDDLQSIR3	O75828[59-71];P16152[59-71]	96957.6	91346	137384	194564	113761	47464.9	60565.5	22505.1	129022	89677.7
O75828	O75828;Q53F60;V9HW40	CBR3_HUMAN	CBR3	Carbonyl reductase [NADPH] 3	0	FHSETLTEGDLVDLMK	FHSETLTEGDLVDLMK	3	FHSETLTEGDLVDLMK3	O75828[158-173]		3198.68	7164	11224.9	5942.17		7985.71		16802.6	9251.06
Q15046	Q15046;H3BVA8	SYK_HUMAN	KARS1	Lysine--tRNA ligase	1	FHVDISLTDFIQK	FHVDISLTDFIQK	3	FHVDISLTDFIQK3	Q15046[99-111]		1672.93	5977.29				1816.46
P00558	P00558;V9HWF4;B4E1H9	PGK1_HUMAN	PGK1	Phosphoglycerate kinase 1	0	FHVEEEGKGK	FHVEEEGKGK	2	FHVEEEGKGK2	P00558[124-133]	54421.6	82107.6	80505.2	52781.7	18827.2	42556	106137	9257.54	59958.3	11971.7
Q9UG63	Q9UG63;A0A090N7X1;A0A090N7Y2	ABCF2_HUMAN	ABCF2	ATP-binding cassette sub-family F member 2	1	FHWEQDQIAHMK	FHWEQDQIAHMK	3	FHWEQDQIAHMK3	Q9UG63[328-339]		5079.17		3620.23						5803.11
Q5T447	Q5T447;A1A4G1;B3KU34;B4DVK6	HECD3_HUMAN	HECTD3	E3 ubiquitin-protein ligase HECTD3	1	FIAEGIIDQGGGFR	FIAEGIIDQGGGFR	2	FIAEGIIDQGGGFR2	Q5T447[532-545]	822.533		3972.78	2128.96					3148.24
Q69YN2	Q69YN2;A0A0S2Z5E9	C19L1_HUMAN	CWF19L1	CWF19-like protein 1	1	FIALANVGNPEK	FIALANVGNPEK	2	FIALANVGNPEK2	Q69YN2[223-234]	5432	9707.4	9993.54	14297.5	5239.82			4868.21	5752.95
P48147	P48147;A0A499FJL1;B2RAH7;Q9UM02	PPCE_HUMAN	PREP	Prolyl endopeptidase	1	FIATLQYIVGR	FIATLQYIVGR	2	FIATLQYIVGR2	P48147[652-662]	14399.5	13654.7	14261.3	8793.32	7353		13008.4		15380.8	14001.5
P04439	P04439;Q5SUL5;A0A078MYS4;A0A0A1IX94;A0A0S4T3P7;A0A1N7SXW9;A0A1W1RN26;A0A2H4RN71;A0A583ZC24;A0A5H2WTZ8;A0A678ZI36;A0A678ZIM8;A0A6B7FW43;A0A6B7HHP9;A0A6C2E466;A0A7R8C2N2;A0A858LNF2;A7MAP6;C1K0Y4;C5IYE7;C9E8V9;C9E8W0;C9E8W1;I3ZN84;O78179;Q1M2U3;Q546I6;Q5D1W7;Q5D1W8;Q6IUU7;Q96FQ5;Q9MYI6;A0A060CYB7;A0A060CZ20;A0A060D0Q1;A0A060VCU0;A0A060VCU4;A0A060VCV0;A0A060VCW6;A0A060VCW9;A0A060VCX0;A0A060VCX2;A0A060VCY8;A0A060VCY9;A0A060VCZ1;A0A060VCZ3;A0A060VD05;A0A060VD06;A0A060VD10;A0A060VD16;A0A060VG17;A0A060VG23;A0A060VG36;A0A060VG42;A0A060VG62;A0A060VHC2;A0A060VHD0;A0A060VHD9;A0A060VHE9;A0A060VHF3;A0A060VHG8;A0A060VHJ3;A0A061DD14;A0A061DEB5;A0A090CXP3;A0A090KEW9;A0A090KF00;A0A090KF68;A0A090KFR2;A0A090KFS3;A0A090KFS8;A0A090KKC3;A0A090KKF1;A0A090KM56;A0A090KM72;A0A090KM89;A0A090KM94;A0A090KMB5;A0A090KME8;A0A090MEW7;A0A090MEX8;A0A090MF36;A0A098F818;A0A0A7TVJ0;A0A0A8LC14;A0A0A8R645;A0A0B5J5S1;A0A0B5JL51;A0A0B6VWV2;A0A0B7M9U0;A0A0B7M9X1;A0A0B7MB19;A0A0B7MB33;A0A0B7MB46;A0A0B7MGE7;A0A0B7MH17;A0A0B7MH39;A0A0B7MHY3;A0A0B7MI00;A0A0B7MI08;A0A0B7MI12;A0A0B7NNJ3;A0A0B7NNL6;A0A0B7NNM1;A0A0B7NRZ9;A0A0B7NS10;A0A0B7NX34;A0A0B7NX36;A0A0B7NXS7;A0A0B7NXT5;A0A0B7NXX8;A0A0B7NY75;A0A0C5K610;A0A0D6E067;A0A0D6K953;A0A0D6K958;A0A0D6K972;A0A0D6K976;A0A0D6K9D0;A0A0D6K9J7;A0A0D6K9K6;A0A0D6K9L7;A0A0F6TL23;A0A0F7NGH0;A0A0G2JIF2;A0A0G2JL56;A0A0G2JPD3;A0A0G2R1G9;A0A0G2R211;A0A0H3W501;A0A0H3W548;A0A0K0TQ18;A0A0K3AT85;A0A0K3AW26;A0A0K8K5S4;A0A0K8K5S5;A0A0N7F200;A0A0N9HRK5;A0A0P1GLR6;A0A0P1IVW8;A0A0S1MSS0;A0A0S1Z1X8;A0A0S1Z204;A0A0S2IIQ9;A0A0S2IIT2;A0A0S2IIV1;A0A0S2IKY1;A0A0S2IKY2;A0A0S2IKZ7;A0A0S4T1D5;A0A0S4T1F6;A0A0S4T1G8;A0A0S4T1L9;A0A0S4T1M1;A0A0S4T1R3;A0A0S4T1R4;A0A0S4T1S6;A0A0S4T1T7;A0A0S4T1U2;A0A0S4T1U8;A0A0S4T2J8;A0A0S4T3D8;A0A0S4T3F6;A0A0S4T3M3;A0A0S4T3S8;A0A0S4T3V9;A0A0S4T3Y5;A0A0S4T3Z3;A0A0S4T425;A0A0S4XQM2;A0A0S4XQP0;A0A0S4XQP3;A0A0S4XQQ0;A0A0S4XQR3;A0A0S4XQR6;A0A0S4XQR9;A0A0S4XQS9;A0A0S4XQT2;A0A0S4XQT7;A0A0S4XQU0;A0A0S4XQU2;A0A0S4XQU8;A0A0S4XQV1;A0A0S4XQV3;A0A0S4XQV4;A0A0S4XQV8;A0A0S4XQW5;A0A0S4XQW8;A0A0S4XQW9;A0A0S4XQX0;A0A0S4XQX3;A0A0S4XQX6;A0A0S4XQY0;A0A0S4XQY1;A0A0S4XQY3;A0A0S4XQY4;A0A0S4XQY5;A0A0S4XQY9;A0A0S4XQZ1;A0A0S4XQZ8;A0A0S4XR00;A0A0S4XR02;A0A0S4XR13;A0A0S4XR15;A0A0S4XR22;A0A0S4XR27;A0A0S4XR32;A0A0S4XR33;A0A0S4XR34;A0A0S4XR47;A0A0S4XR59;A0A0S4XR73;A0A0S4XR94;A0A0S4XR96;A0A0S4XRB8;A0A0S4XRC2;A0A0S4XRD4;A0A0S4XRD5;A0A0S4XRE1;A0A0S4XRF8;A0A0S4XRG0;A0A0S4XRG1;A0A0S4XRG5;A0A0S4XRG6;A0A0S4XRH3;A0A0S4XRH4;A0A0S4XRH9;A0A0S4XRI0;A0A0S4XRI7;A0A0S4XRJ0;A0A0S4XRJ3;A0A0S4XRJ4;A0A0S4XRK4;A0A0S4XRL3;A0A0S4XRL9;A0A0S4XRM0;A0A0S4XRM1;A0A0S4XRN8;A0A0S4XRQ7;A0A0S4XRT2;A0A0S4XRU2;A0A0S4XRU7;A0A0S4XRU8;A0A0S4XRU9;A0A0S4XRV0;A0A0S4XRV1;A0A0S4XRV2;A0A0S4XRW0;A0A0S4XRX2;A0A0U2M4K4;A0A0U2Q241;A0A0U2R0E6;A0A0U2S4I2;A0A0U2XA78;A0A0U2XL24;A0A0U2ZJ13;A0A0U2ZUJ6;A0A0U3A4R9;A0A0U3BX63;A0A0U3CJ72;A0A0U3D483;A0A0U3DQX3;A0A0U5IHK3;A0A0U5IHM5;A0A0U5IHQ3;A0A0U5IHR8;A0A0U5KJ30;A0A0U5KK56;A0A0U5KK83;A0A0U5PU33;A0A0U5PU47;A0A0U5PU71;A0A0U5PUA3;A0A0U5PUM0;A0A0U5PUN7;A0A0U5PUR8;A0A0U5PUT0;A0A0U5PXI8;A0A0U5PXL2;A0A0U5PXM5;A0A0U5PXQ4;A0A0U5PYZ0;A0A0U5PZ31;A0A0U5PZ65;A0A0U5PZ83;A0A0U5Q047;A0A0U5Q074;A0A0U5Q086;A0A0U5Q0A6;A0A0U5Q0A7;A0A0U5Q0C2;A0A0U5Q0S0;A0A0U5Q0T4;A0A0U5Q1J2;A0A0U5Q1N1;A0A0U5Q1N6;A0A0U5Q1Q2;A0A0U5Q304;A0A0U5Q331;A0A0U5QLK5;A0A0U5QLN1;A0A0U5QLP3;A0A0X9WDS9;A0A0Y0D599;A0A0Y0GTU3;A0A109Q9J9;A0A109QAI7;A0A110AJQ0;A0A120N610;A0A120N646;A0A125R6G4;A0A125R6G6;A0A125S9G7;A0A140EDH8;A0A140EXM1;A0A140HM96;A0A140HM97;A0A140T8Y4;A0A140T912;A0A140T913;A0A140T930;A0A140T9I0;A0A140T9X5;A0A141MJG6;A0A141MJH1;A0A142J247;A0A142J248;A0A142J252;A0A142J256;A0A142J2A5;A0A142J2A6;A0A142J2B1;A0A142J2B3;A0A142J2B4;A0A142J2B5;A0A142J2B6;A0A142J2H0;A0A142J2H2;A0A142J2H3;A0A142J2H4;A0A142J2H5;A0A159AYQ3;A0A160YHR7;A0A173AD63;A0A173ADD5;A0A173ADE1;A0A173ADE8;A0A173ADJ6;A0A173ADK6;A0A173ADK7;A0A173ADM2;A0A181C4Z2;A0A191TDI6;A0A191XZB8;A0A191XZC7;A0A191XZD0;A0A191XZD2;A0A191XZN8;A0A191XZP0;A0A1B1LKE3;A0A1B1LKE5;A0A1B1SMT0;A0A1C3PH81;A0A1C3PH90;A0A1C3PH91;A0A1C3PH97;A0A1C3PH98;A0A1C3PHA4;A0A1C3PHA5;A0A1C3PHA9;A0A1C3PHB3;A0A1C3PHB5;A0A1C3PHB8;A0A1C3PHC8;A0A1C3PHD2;A0A1C3PHE5;A0A1C3PHF3;A0A1C3PHF4;A0A1C3PHF8;A0A1C3PHG3;A0A1C3PHG8;A0A1C3PHH0;A0A1C3PHH2;A0A1C3PHH3;A0A1C3PHH6;A0A1C3PHH9;A0A1C3PHI4;A0A1C3PHI7;A0A1C3PHJ5;A0A1C3PHK3;A0A1C3PHL6;A0A1C3PHL8;A0A1C3PHQ1;A0A1C3PHQ9;A0A1C3PHR3;A0A1C3PHS2;A0A1C3PHT0;A0A1C3PHT5;A0A1C3PHU7;A0A1C3PHV1;A0A1C3PHV4;A0A1C3PHV5;A0A1C3PHV7;A0A1C3PHW1;A0A1C3PHW4;A0A1C3PHX8;A0A1C3PHZ6;A0A1C3PI04;A0A1C3PI08;A0A1C3PI67;A0A1C9UPQ3;A0A1C9UPQ6;A0A1C9UPQ9;A0A1D0BSQ3;A0A1D0BSS2;A0A1D0BST9;A0A1D0BZT9;A0A1D0BZU4;A0A1D0C3E8;A0A1D0C3F9;A0A1D0C3Y2;A0A1D0C3Z1;A0A1D3KYH0;A0A1D3KYL9;A0A1D3KYM1;A0A1D3KYM2;A0A1D3KYM8;A0A1D3KYN0;A0A1D3KYP9;A0A1D8MAL2;A0A1D8MAM8;A0A1D8MAN2;A0A1D8MAN3;A0A1D8MAN5;A0A1D8MAN8;A0A1D8MAP1;A0A1D8MAQ1;A0A1D8MAR2;A0A1D8MAS0;A0A1G4HPU3;A0A1G4HPU6;A0A1G4HPV1;A0A1G4HPV3;A0A1G4HPV4;A0A1G4HPV5;A0A1G4HPV8;A0A1G4HPW4;A0A1G4HPW8;A0A1G4HPX1;A0A1G4HPX7;A0A1G4HPY5;A0A1G4HPY8;A0A1G4HPZ0;A0A1G4HPZ1;A0A1G4HQ05;A0A1G4HQ08;A0A1G4P1X3;A0A1J0KHA6;A0A1L5LC12;A0A1S5UWQ2;A0A1S5UX46;A0A1S5UXJ4;A0A1S5UYW8;A0A1S5V2W1;A0A1S6Q4A9;A0A1S6Q4B3;A0A1S6Q4B8;A0A1S7SKC6;A0A1S7SKC8;A0A1S7SKF3;A0A1S7SLG0;A0A1T4J2C1;A0A1V0E5B5;A0A1V0EFF1;A0A1V0EFF2;A0A1V0EFF3;A0A1V0EFF9;A0A1V0EFG6;A0A1V0EFI3;A0A1V0EFI6;A0A1V0S7J8;A0A1V0S7K3;A0A1V1IFP3;A0A1W1B5B7;A0A1W1B5F9;A0A1W1B5I2;A0A1W1B5J3;A0A1W1B5J7;A0A1W1B5K0;A0A1W1B5L8;A0A1W1B5M6;A0A1W1B5N1;A0A1W1B5N2;A0A1W1B5N8;A0A1W1B5P4;A0A1W1B5Q3;A0A1W1B5Q4;A0A1W1B5Q6;A0A1W1B5Q9;A0A1W1B5R0;A0A1W1B5S1;A0A1W1B5T2;A0A1W1B5W5;A0A1W1B5W6;A0A1W1B5X9;A0A1W1B5Y6;A0A1W1B614;A0A1W1B640;A0A1W1B663;A0A1W1B681;A0A1W1B686;A0A1W1B695;A0A1W1B6A8;A0A1W1B6F7;A0A1W1B6G6;A0A1W1B6J1;A0A1W1B6Q0;A0A1W1RMX8;A0A1W1RMZ0;A0A1W1RMZ4;A0A1W1RN04;A0A1W1RN09;A0A1W1RN11;A0A1W1RN34;A0A1W1RNF8;A0A1W1W540;A0A1W2PQS8;A0A1W2PR61;A0A1W2PRT9;A0A1W2PRZ0;A0A1W2PS24;A0A1W2PSE7;A0A1W6C2K7;A0A1W6C2M7;A0A1Y6MTK5;A0A1Z1VXE9;A0A1Z1VXF1;A0A1Z1VXF6;A0A1Z1VXF7;A0A1Z1VXF8;A0A1Z1VXF9;A0A1Z2R875;A0A1Z2R891;A0A1Z2R893;A0A1Z2R894;A0A1Z2R896;A0A1Z2RP29;A0A1Z2RTJ0;A0A1Z2RTJ5;A0A1Z2RTK1;A0A1Z2RTK2;A0A1Z2RTK7;A0A1Z2RTL3;A0A1Z2RTM7;A0A1Z2RTN3;A0A1Z2RTN7;A0A1Z2RTN8;A0A1Z2RTP1;A0A1Z2RTQ8;A0A1Z2RTQ9;A0A1Z2RTR7;A0A1Z2RTS6;A0A212MH17;A0A212MHS7;A0A212PCI6;A0A218MK40;A0A218MK47;A0A218MK59;A0A218MK64;A0A218MK88;A0A218N9R7;A0A218N9S8;A0A218N9T3;A0A218N9T4;A0A218NI37;A0A220A3H0;A0A220IGB9;A0A223FKW4;A0A223FKW9;A0A223FKX1;A0A223FKY8;A0A223FKZ7;A0A223FL01;A0A223FL07;A0A223FL14;A0A223FL67;A0A223FL72;A0A223FL78;A0A223FL85;A0A223FL90;A0A223FLI6;A0A223FLI8;A0A223PY76;A0A223PY77;A0A223PY95;A0A223PY97;A0A223PY98;A0A223PYA3;A0A223PYA7;A0A223PYB8;A0A223PYC5;A0A223PYD8;A0A223PYF5;A0A223PYJ1;A0A238TMI3;A0A286LD90;A0A286LD92;A0A286LD94;A0A286LD96;A0A286LD98;A0A286LDA0;A0A286LDA1;A0A286LDA3;A0A286LDA4;A0A286LDA5;A0A286LDA6;A0A286LDA7;A0A286LDA8;A0A286LDA9;A0A286LDB0;A0A286LDB1;A0A286LDB2;A0A286LDB3;A0A286LDB4;A0A286LDB6;A0A286LDB8;A0A286LDB9;A0A286LDC0;A0A286LDC1;A0A286LDC2;A0A286LDC3;A0A286LDD2;A0A286MC51;A0A286MC52;A0A286MC72;A0A286MC85;A0A286MCE8;A0A286MCF0;A0A286MCF1;A0A286MCF9;A0A286MCG4;A0A286RNH0;A0A286RNH2;A0A286RNH9;A0A286RNI0;A0A286RSS2;A0A291HVI4;A0A291HVI5;A0A291ID98;A0A291NGJ9;A0A291NGK6;A0A291NGL4;A0A291NGN0;A0A291NMV1;A0A2D1CHE9;A0A2D1CHG2;A0A2D1CJE8;A0A2H4RK80;A0A2H4RK89;A0A2H4RK91;A0A2H4RKA2;A0A2H4UK27;A0A2H4UK28;A0A2H4UK40;A0A2H4WPW3;A0A2H4WPW6;A0A2H4WPX6;A0A2H4WPX7;A0A2H4WPY0;A0A2H4WPY5;A0A2H4WPY6;A0A2H4WPY7;A0A2H4WPY8;A0A2H4WPY9;A0A2H4WPZ0;A0A2H4WPZ2;A0A2H4WPZ8;A0A2H4WPZ9;A0A2H4WQ02;A0A2H4WQ03;A0A2H4WQ08;A0A2H4WQ10;A0A2H4WQ12;A0A2H4ZAR8;A0A2H4ZAS3;A0A2H4ZAS5;A0A2H4ZAS6;A0A2H4ZAS9;A0A2H4ZAT0;A0A2H4ZAT3;A0A2H4ZAT7;A0A2H4ZAT9;A0A2H4ZAU0;A0A2H4ZAU7;A0A2H4ZAV0;A0A2H4ZAV3;A0A2H4ZAV4;A0A2H5CPB2;A0A2I6J488;A0A2I6J489;A0A2I6J4A5;A0A2I6J4A6;A0A2I6J4A7;A0A2I6J4B0;A0A2I6J4B1;A0A2I6J4B5;A0A2I6J4B6;A0A2I6J4C1;A0A2I6J4C3;A0A2I6J4C7;A0A2I6J4D2;A0A2I6J4D3;A0A2I6J4D4;A0A2I6J4D9;A0A2I6J4E1;A0A2I6J4E2;A0A2I6J4E5;A0A2I6PN76;A0A2I6PN81;A0A2I6PN87;A0A2I6PN98;A0A2I6Q798;A0A2I6Q7A5;A0A2I6Q7A6;A0A2I6Q7B3;A0A2I6Q7B6;A0A2I6Q7C3;A0A2I6Q7C7;A0A2I6Q7C8;A0A2I6Q7C9;A0A2I6Q7E2;A0A2I6SQU3;A0A2I7FRK9;A0A2I7FSS4;A0A2I7FSS5;A0A2I7FSS6;A0A2I7FSS9;A0A2I7FST3;A0A2I7FST7;A0A2I7FSU9;A0A2I7FSV3;A0A2I7FSV4;A0A2I7FSV7;A0A2I7FSV9;A0A2I7FSY0;A0A2I7FSY1;A0A2I8B349;A0A2I8B350;A0A2I8B356;A0A2I8B370;A0A2I8B373;A0A2I8B374;A0A2I8B376;A0A2I8B377;A0A2I8B378;A0A2I8B381;A0A2I8B385;A0A2I8B390;A0A2I8B398;A0A2I8B3A0;A0A2I8B3B5;A0A2I8B3C6;A0A2I8B3C8;A0A2I8B3C9;A0A2I8B3D0;A0A2I8B3D1;A0A2I8B3D9;A0A2I8B3E2;A0A2I8B3F3;A0A2K4N7W7;A0A2K4N814;A0A2K4N817;A0A2K4N833;A0A2K4N840;A0A2K4N853;A0A2K4N860;A0A2K4N8E3;A0A2K4N8G0;A0A2K4X4C8;A0A2K4X4F6;A0A2K4X4G1;A0A2K4X4G5;A0A2K4X4I5;A0A2K4X4J0;A0A2K4X4K7;A0A2K4XGC5;A0A2K4XGD9;A0A2K4XGJ3;A0A2K4XGK7;A0A2K4XGM5;A0A2K4XGM8;A0A2K4XGP0;A0A2K4XGQ3;A0A2K4XGQ7;A0A2K4XGS0;A0A2K4XGT4;A0A2K4XH10;A0A2K4XH18;A0A2K4Y389;A0A2K4Y3F8;A0A2K4Y3H1;A0A2K4Y3L4;A0A2K9UYT2;A0A2K9UYT3;A0A2K9UYV4;A0A2K9VPV6;A0A2K9VPW0;A0A2L0V4I1;A0A2L0V4I2;A0A2L0V4I4;A0A2L0V4I6;A0A2L0V4I8;A0A2L0V4I9;A0A2L1DGH7;A0A2L1DGH8;A0A2L1DGI0;A0A2L1DGJ3;A0A2L1DGK4;A0A2L1DGK7;A0A2L1K3Y8;A0A2L2FPA2;A0A2P0W8C0;A0A2P0W8C1;A0A2P0W8C7;A0A2P0W8D2;A0A2P0W8E3;A0A2P0W8E8;A0A2P0W8F7;A0A2P0W8G0;A0A2P0W8H1;A0A2P0W8U1;A0A2P0W8U9;A0A2P1CQY3;A0A2P1CXW7;A0A2P1DTP7;A0A2P1FZJ4;A0A2P1G6E1;A0A2P1G6E3;A0A2P9FID8;A0A2P9FIE8;A0A2P9FIE9;A0A2P9FIF5;A0A2P9FIF6;A0A2P9FIF7;A0A2P9FIF8;A0A2P9FIG3;A0A2P9FIG5;A0A2P9FIG6;A0A2P9FIG8;A0A2P9FIH2;A0A2P9FIH4;A0A2P9FIH7;A0A2P9FIH8;A0A2P9FII0;A0A2P9FII2;A0A2P9FII5;A0A2P9FIJ6;A0A2P9FIK5;A0A2P9FIL6;A0A2P9FIL8;A0A2P9FIM2;A0A2P9FIN2;A0A2P9FIN4;A0A2P9FIN9;A0A2P9FIP2;A0A2P9FIQ0;A0A2P9FIR9;A0A2P9FIS2;A0A2P9FIS3;A0A2P9FIS9;A0A2P9FIT0;A0A2P9FIT1;A0A2P9FIU0;A0A2P9FIU1;A0A2P9FIU2;A0A2P9FIU9;A0A2P9G7K4;A0A2P9G7L0;A0A2P9G7M6;A0A2P9G7N6;A0A2P9G7N8;A0A2P9G7Q7;A0A2P9G7Q9;A0A2P9G7R0;A0A2P9G7S4;A0A2P9G7T4;A0A2P9G7U9;A0A2P9G7V4;A0A2R3STY5;A0A2R4FYN0;A0A2R4KPA5;A0A2R4KPA8;A0A2R4KPB5;A0A2R4KPB7;A0A2R4KPD2;A0A2R4KPE2;A0A2R4QL99;A0A2R4QLB0;A0A2R8BPX5;A0A2S0RR70;A0A2S0SYR3;A0A2S0SYR9;A0A2S0SYS7;A0A2S0SYT6;A0A2S0SYU7;A0A2S0SYV8;A0A2S0SYY2;A0A2S1B6R6;A0A2S1B6T7;A0A2S1B6U6;A0A2S1B6V2;A0A2S1B6V4;A0A2S1B6V5;A0A2S1B6V6;A0A2S1B6W6;A0A2S1ZAK4;A0A2U3QLE8;A0A2U3QLF5;A0A2U3QLF8;A0A2U3QLG2;A0A2U3QLG3;A0A2U3QLG4;A0A2U3QLG5;A0A2U3QLG6;A0A2U3QLH4;A0A2U3QLH6;A0A2U3QLH8;A0A2U3QLI3;A0A2U3QLI6;A0A2U3QLI7;A0A2U3QLI8;A0A2U3QLI9;A0A2U3QLJ1;A0A2U3QLJ3;A0A2U3QLJ5;A0A2U3QLJ6;A0A2U3QLJ8;A0A2U3QLK0;A0A2U3QLL1;A0A2U3QLL2;A0A2U3QLL3;A0A2U3QLL5;A0A2U3QLL7;A0A2U3QLL9;A0A2U3QLM0;A0A2U3QLM4;A0A2U3QLM8;A0A2U3QLP6;A0A2U3QLQ4;A0A2U3RU24;A0A2U3RU56;A0A2U3RU59;A0A2U3RU60;A0A2U3RU77;A0A2U3RU79;A0A2U3RU99;A0A2U3RUA6;A0A2U3RUA9;A0A2U3RUB4;A0A2U3RUC1;A0A2U3RUC3;A0A2U3RUC6;A0A2U3RUE0;A0A2U3T1J2;A0A2U3T1J4;A0A2U3T1J5;A0A2U3T1K1;A0A2U3T1K2;A0A2U3T1K3;A0A2U3T1K7;A0A2U3T1L2;A0A2U3T1M4;A0A2U3T1M5;A0A2U3T1N1;A0A2U3T1N4;A0A2U8RNL0;A0A2U8RNM3;A0A2U9AEI6;A0A2U9AEJ0;A0A2U9AEP6;A0A2U9AEP8;A0A2X0RD31;A0A2X0RD42;A0A2X0RE84;A0A2X0RE89;A0A2X0REE8;A0A2X0RER3;A0A2X0REU7;A0A2X0REX1;A0A2X0RWU1;A0A2X0SE50;A0A2X0SED2;A0A2X0SEM2;A0A2X0SER5;A0A2X0SES4;A0A2X0SET1;A0A2X0SEX5;A0A2X0SEZ4;A0A2X0SRN2;A0A2X0SX97;A0A2X0SXA9;A0A2X0SXS0;A0A2X0SY45;A0A2X0T233;A0A2X0TUP8;A0A2X0U1A5;A0A2X0U3J9;A0A2Z2GXK8;A0A2Z2GXL0;A0A2Z4BY63;A0A2Z4BYD7;A0A2Z4C138;A0A2Z4C3S4;A0A2Z5BTT3;A0A2Z5HT37;A0A2Z5HU63;A0A2Z5HU66;A0A2Z6DS69;A0A2Z6DS77;A0A2Z6DSF7;A0A330NHT5;A0A330NMI6;A0A345F0V2;A0A345F0V5;A0A346A6A5;A0A346D3U7;A0A346DAQ7;A0A346FLH5;A0A346FLH7;A0A346FLH9;A0A346FLI0;A0A346GBC4;A0A346HFZ2;A0A346HFZ3;A0A346HFZ4;A0A346HFZ6;A0A346HFZ7;A0A346HFZ8;A0A346HFZ9;A0A346HG00;A0A346MPT7;A0A346MPT9;A0A346THJ1;A0A346XQX4;A0A375B7H4;A0A375B7I0;A0A375B7P5;A0A375B7T7;A0A383S1V3;A0A383S1W2;A0A383S1X5;A0A383S203;A0A383S218;A0A383S220;A0A383S252;A0A383S2A3;A0A383S2E6;A0A383S2J9;A0A383S2L7;A0A383S2S8;A0A383S314;A0A383S3R6;A0A383S3X1;A0A383S417;A0A383S467;A0A385DNY9;A0A385EJB8;A0A385H959;A0A386IRL1;A0A386IRN0;A0A386NI10;A0A386RUJ7;A0A386RVU2;A0A386RW46;A0A387LBR7;A0A3G1Z2Q6;A0A3G2FPC8;A0A3G2FPD9;A0A3G2LWP4;A0A3G2LWQ6;A0A3G2LWU0;A0A3G2Y4K4;A0A3G3NG95;A0A3G4R8Q6;A0A3G4R8Q7;A0A3G5BD32;A0A3G5BD33;A0A3G5BD36;A0A3G5BD37;A0A3G5BD46;A0A3G5EDE2;A0A3G6II41;A0A3G6IIS6;A0A3G6ILP0;A0A3G6V369;A0A3G6V5V8;A0A3G8GE10;A0A3G8GE18;A0A3Q8SLM5;A0A3Q8U714;A0A3Q9B4Q6;A0A3Q9JRD4;A0A3S6REY6;A0A3S6REZ0;A0A3S6REZ3;A0A3S6RF03;A0A3S6RF10;A0A3S6RF12;A0A3S6RF15;A0A3S6RF24;A0A3S6RF29;A0A3S6RF32;A0A3S6RF33;A0A3S6RF40;A0A3S6RF43;A0A3S6RF45;A0A3S6RF48;A0A3S6RF49;A0A3S6RF51;A0A3S6RF54;A0A3S6RF55;A0A3S6RF58;A0A3S6RF59;A0A3S6RF64;A0A3S6RF66;A0A3S6RF68;A0A3S6RF85;A0A3S6RF90;A0A3S6RF92;A0A3S6RFA8;A0A3S6RFB0;A0A3S6RFB8;A0A3S6RFC0;A0A3S6RFC1;A0A3S6RFC3;A0A3S6RFC8;A0A3S6RFD8;A0A3S6RFD9;A0A3S6RFE6;A0A3S6RFF2;A0A3S6RFG5;A0A3S6RFG7;A0A3S6RFG8;A0A3S6RFH1;A0A3S6RFH2;A0A3S6RFH3;A0A3S6RFH9;A0A3S6RFI0;A0A3S6RFI6;A0A3S6RFI7;A0A3S6RFJ1;A0A3S6RFJ2;A0A3S6RFJ5;A0A3S6RFJ7;A0A3S6RFK4;A0A3S6RFK6;A0A3S6RFK9;A0A3S6RFL4;A0A3S6RFM7;A0A3S6RFP6;A0A3S6RFP8;A0A3S6RFQ3;A0A3S6RFR0;A0A3S6RFS3;A0A3S6RFT0;A0A3S6RFT1;A0A3S6RFT5;A0A3S6RFU5;A0A3S6RFV1;A0A3S6RFX1;A0A3S6RFX3;A0A3S6RFX5;A0A3S6RFX8;A0A3S6RFZ3;A0A3S6RG04;A0A3S6RG26;A0A3S6RG30;A0A3S6RG34;A0A3S6RG67;A0A3S6RG74;A0A3S6RG84;A0A3S6RG99;A0A3S6RGA8;A0A3S6RGB0;A0A3S6RGB4;A0A3S6RGG3;A0A3S6RGG9;A0A3S6RHK9;A0A3S6RHN6;A0A3S6RHP3;A0A3S6RHQ5;A0A3S6RHY6;A0A3S6RI04;A0A3S6RI19;A0A3S6RI27;A0A3S6RI33;A0A3S6RI42;A0A3S6RI73;A0A3S6RI74;A0A3S6RI93;A0A3S6RIA4;A0A3S6RIB1;A0A3S6RIB2;A0A3S6RIC3;A0A3S6RIC4;A0A3S6RIC8;A0A3S6RID8;A0A3S6RIE7;A0A3S6RIF9;A0A3S6RIH2;A0A3S6RIH7;A0A3S6RII7;A0A3S6RIK3;A0A3S6RIN5;A0A3S6RIQ0;A0A3S6RIS9;A0A3S8IFC7;A0A3S8TKM8;A0A3S8UVI3;A0A3S8XFV4;A0A3S9GVK4;A0A3T0TUN6;A0A410JA26;A0A410P7W7;A0A410P821;A0A410P8C3;A0A410R970;A0A411CX29;A0A411CX79;A0A411D3E2;A0A411E080;A0A411G9X3;A0A411GA17;A0A455JRX1;A0A455JS00;A0A455JS07;A0A455JS58;A0A455JSA0;A0A455JSA8;A0A455JTM2;A0A455JTQ2;A0A455JTS5;A0A455JTT0;A0A455JTT8;A0A455JTY2;A0A455JTY6;A0A455JU01;A0A455JU13;A0A455JU27;A0A455JU33;A0A455JUC4;A0A455JVC5;A0A455JVD8;A0A455JVG2;A0A455JVN8;A0A455JVP4;A0A455JVP7;A0A455JVQ1;A0A455JVT3;A0A455JVV0;A0A455JVV7;A0A455JVW4;A0A455JVW6;A0A455JVX4;A0A455JW09;A0A455JW43;A0A455JWW7;A0A455JWX6;A0A455JWY1;A0A455JWZ6;A0A455JWZ9;A0A455R0H3;A0A481Y986;A0A482CV22;A0A482CYH7;A0A482GS04;A0A482LWZ5;A0A482LZY5;A0A482PB03;A0A493QP44;A0A493QP46;A0A493QP47;A0A493QP64;A0A493QP70;A0A493QP76;A0A4D6NWA3;A0A4D6NWB3;A0A4D6NWH5;A0A4D6NWI6;A0A4D6NYZ2;A0A4D6NZ34;A0A4D6P066;A0A4D6P079;A0A4D6P104;A0A4P2SQM7;A0A4P2SQN1;A0A4P2SQP7;A0A4P2SQQ2;A0A4P2SQS1;A0A4P2SQT5;A0A4P2SQV2;A0A4P2SQW0;A0A4P2SQX9;A0A4P2SQY0;A0A4P2SQY8;A0A4P2SQZ3;A0A4P2SQZ5;A0A4P2SR01;A0A4P2SR03;A0A4P2SR04;A0A4P2SR11;A0A4P2SR16;A0A4P2SR22;A0A4P2SR52;A0A4P2SR55;A0A4P2SR62;A0A4P2SR64;A0A4P2SR69;A0A4P2SR70;A0A4P2SR71;A0A4P2SR80;A0A4P2SR84;A0A4P2SR98;A0A4P2SRA5;A0A4P2SRA6;A0A4P2SRB8;A0A4P2SRC7;A0A4P2SRD4;A0A4P2SRE5;A0A4P2SRF6;A0A4P2SRG2;A0A4P2SRG6;A0A4P2SRG9;A0A4P2SRH7;A0A4P2SRI3;A0A4P2SRK7;A0A4P2SRL5;A0A4P2SRN2;A0A4P2SRN4;A0A4P2SRQ3;A0A4P2SRR6;A0A4P2SRS4;A0A4P2SRS7;A0A4P2SRT3;A0A4P2SRT9;A0A4P2SRV8;A0A4P2SRW8;A0A4P2SRY5;A0A4P2SRZ1;A0A4P2SRZ4;A0A4P2SS00;A0A4P2SS01;A0A4P2SS07;A0A4P2SS15;A0A4P2SS23;A0A4P2SS53;A0A4P2SS60;A0A4P2SS62;A0A4P2SS74;A0A4P2SS87;A0A4P2SSB9;A0A4P2SSC0;A0A4P2SSE8;A0A4P2SSE9;A0A4P2SSF3;A0A4P2SSF7;A0A4P2SSG8;A0A4P2SSH9;A0A4P2SSI7;A0A4P2SSK0;A0A4P2SSK8;A0A4P2SSM5;A0A4P2SSN8;A0A4P2SSS7;A0A4P2SSV3;A0A4P2SSW1;A0A4P2SSX8;A0A4P2ST08;A0A4P2ST16;A0A4P2ST19;A0A4P2ST72;A0A4P2ST76;A0A4P2ST79;A0A4P2ST85;A0A4P2ST93;A0A4P2STA0;A0A4P2STA1;A0A4P2STB0;A0A4P2STB9;A0A4P2STD2;A0A4P2STK9;A0A4P2STM0;A0A4P2STM2;A0A4P2STM8;A0A4P2STQ1;A0A4P2STQ5;A0A4P2STQ9;A0A4P2STU3;A0A4P2STV7;A0A4P2STX4;A0A4P2STY4;A0A4P2SU32;A0A4P2SU57;A0A4P2SU59;A0A4P2SU76;A0A4P2SUF0;A0A4P2SUH9;A0A4P6MY22;A0A4P6N0H4;A0A4P8D7F1;A0A4P8D7G0;A0A4P8D7G4;A0A4P8DJ78;A0A4P8DJ79;A0A4P8DJ86;A0A4P8DJ99;A0A4P8DJP6;A0A4P8DJR2;A0A4P8DJY3;A0A4P8DJZ1;A0A4P8DKR2;A0A4P8NGW8;A0A4P8P9M6;A0A4P8P9N1;A0A4P8PAC0;A0A4P8VMX1;A0A4P8VYK0;A0A4P9D212;A0A4P9D486;A0A4V0NP48;A0A4V0NP52;A0A4V0NP53;A0A4V0NP54;A0A4V0NP58;A0A4V0NP60;A0A4V0NP68;A0A4V0NP75;A0A4V0NP81;A0A4V0NP82;A0A4V0NP84;A0A4V0NP92;A0A4V0NPD9;A0A4Y1YQ62;A0A4Y5P8P3;A0A4Y5P9Y0;A0A4Y5R161;A0A4Y5R168;A0A4Y5RU99;A0A4Y5ULL4;A0A4Y5ULX4;A0A4Y5ULZ5;A0A4Y5UM57;A0A4Y5WSJ0;A0A4Y6GRV6;A0A4Y6JLR3;A0A4Y6JM24;A0A4Y7LIQ4;A0A4Y7LIQ6;A0A4Y7LIQ9;A0A4Y7LIR2;A0A4Y7LIR8;A0A4Y7LJE1;A0A4Y7LKT8;A0A4Y7LKV2;A0A4Y7LKV9;A0A4Y7LL79;A0A4Y7LLQ1;A0A4Y7LMW4;A0A4Y7LMX2;A0A513WWM0;A0A514QQ52;A0A583ZAW0;A0A583ZAW1;A0A583ZAW2;A0A583ZAW4;A0A583ZAW5;A0A583ZB15;A0A583ZB21;A0A583ZB22;A0A583ZB23;A0A583ZB34;A0A583ZB54;A0A583ZB56;A0A583ZB79;A0A583ZB83;A0A583ZB85;A0A583ZB92;A0A583ZBA5;A0A583ZBA7;A0A583ZBB2;A0A583ZBC1;A0A583ZBC7;A0A583ZBE5;A0A583ZBT2;A0A583ZBU6;A0A583ZBW3;A0A583ZBW4;A0A583ZBW9;A0A583ZBX2;A0A583ZC31;A0A583ZC33;A0A583ZC42;A0A5A4LGU7;A0A5A4LH43;A0A5A4LHA5;A0A5A4LHC3;A0A5A4LHD1;A0A5A4LHD7;A0A5A4LHE4;A0A5A4LHG3;A0A5A4LHH0;A0A5A4LHH8;A0A5A4LHN1;A0A5A4LHX5;A0A5A4LHY7;A0A5A4LI86;A0A5A4LIA6;A0A5A4LIB2;A0A5A4LIC5;A0A5A4LII1;A0A5A4LII7;A0A5A4LIR0;A0A5A4LIR8;A0A5A4LIT7;A0A5A4LJ00;A0A5A4LJ18;A0A5A4LJ27;A0A5A4LJ79;A0A5A4LJA0;A0A5A4LJC8;A0A5A4LJD3;A0A5A4LJY9;A0A5A4LK40;A0A5A4LK66;A0A5A4LK74;A0A5A4LK96;A0A5A4LKC4;A0A5A4LKM0;A0A5A4LKN6;A0A5A4LL70;A0A5A4LLE3;A0A5A4LLF0;A0A5A4LLF6;A0A5A4LLH1;A0A5A4LLR2;A0A5A4LLX7;A0A5A4LM15;A0A5A4LM29;A0A5A4LN61;A0A5A4LTQ0;A0A5A4LTS8;A0A5A4LU26;A0A5A4LU34;A0A5A4M307;A0A5A4M334;A0A5A4M342;A0A5A4M351;A0A5A4M3B3;A0A5A4M3V0;A0A5B9QYU6;A0A5B9R2U6;A0A5B9RL24;A0A5B9ZQY0;A0A5C2FTG1;A0A5H2UEH6;A0A5H2UEN5;A0A5H2UEP3;A0A5H2UEQ8;A0A5H2UEZ4;A0A5H2UF04;A0A5H2UF09;A0A5H2UF23;A0A5H2UF31;A0A5H2UF61;A0A5H2UF70;A0A5H2UF78;A0A5H2UF95;A0A5H2UFB6;A0A5H2UFE8;A0A5H2UFF7;A0A5H2UFL4;A0A5H2UFL9;A0A5H2UFN0;A0A5H2UFS0;A0A5H2UFV6;A0A5H2UFW4;A0A5H2UG01;A0A5H2UG10;A0A5H2UG17;A0A5H2UHK1;A0A5H2UHV1;A0A5H2UHY2;A0A5H2UI14;A0A5H2UI33;A0A5H2UI54;A0A5H2UI55;A0A5H2UI63;A0A5H2UI64;A0A5H2UI71;A0A5H2UI80;A0A5H2UI90;A0A5H2UIC4;A0A5H2UIC5;A0A5H2UIE4;A0A5H2UIF1;A0A5H2UIF3;A0A5H2UIF9;A0A5H2UII4;A0A5H2UIL7;A0A5H2UIN7;A0A5H2UIP4;A0A5H2UIR8;A0A5H2UIS0;A0A5H2UIZ7;A0A5H2UJ06;A0A5H2UJ55;A0A5H2UJ62;A0A5H2UJB6;A0A5H2UJD9;A0A5H2UJH9;A0A5H2UJJ1;A0A5H2USY9;A0A5H2UT43;A0A5H2UTA1;A0A5H2UTA9;A0A5H2UTB6;A0A5H2UTC5;A0A5H2UTD1;A0A5H2UTD7;A0A5H2UTH7;A0A5H2UTY4;A0A5H2UU12;A0A5H2UU47;A0A5H2UU48;A0A5H2UU57;A0A5H2UU86;A0A5H2UUD6;A0A5H2UUF9;A0A5H2UUG4;A0A5H2UUG5;A0A5H2UUG9;A0A5H2UUH1;A0A5H2UUI5;A0A5H2UUL4;A0A5H2UUM6;A0A5H2UUQ7;A0A5H2UUS6;A0A5H2UUV5;A0A5H2UUV9;A0A5H2UUW3;A0A5H2UUW4;A0A5H2UUZ3;A0A5H2UV00;A0A5H2UV17;A0A5H2UV18;A0A5H2UV55;A0A5H2UV60;A0A5H2UVB6;A0A5H2UVV9;A0A5H2UVZ0;A0A5H2UYG2;A0A5H2UYJ8;A0A5H2UYK0;A0A5H2UYP3;A0A5H2UYP9;A0A5H2UYR5;A0A5H2UYR7;A0A5H2UYS1;A0A5H2UYS3;A0A5H2UYS7;A0A5H2UYT1;A0A5H2UYT5;A0A5H2UYU9;A0A5H2UYY4;A0A5H2UZ01;A0A5H2UZ10;A0A5H2UZ24;A0A5H2UZ28;A0A5H2UZ50;A0A5H2UZ51;A0A5H2UZ63;A0A5H2UZ70;A0A5H2UZ78;A0A5H2UZ80;A0A5H2UZA9;A0A5H2UZB1;A0A5H2UZF0;A0A5H2UZF6;A0A5H2UZH0;A0A5H2UZH5;A0A5H2UZJ0;A0A5H2UZW8;A0A5H2V0W0;A0A5H2V146;A0A5H2V191;A0A5H2V1G4;A0A5H2V1L9;A0A5H2V1W1;A0A5H2V1W4;A0A5H2V1Z6;A0A5H2V290;A0A5H2X423;A0A5J6BW28;A0A5J6CWB6;A0A5J6CWT4;A0A5J6CX62;A0A5J6CZG2;A0A5J6E368;A0A5J6MBG1;A0A5J6SE57;A0A5J6VAS1;A0A5J6VB00;A0A5J6WG98;A0A5J6WGN8;A0A5K8ANZ5;A0A5P8I410;A0A5P8I423;A0A5P8I429;A0A5P8I434;A0A5P8I435;A0A5P8NF88;A0A5Q0QGD1;A0A5Q2WTW9;A0A5Q2WVN9;A0A5Q5ADF6;A0A649UPT4;A0A649WAY7;A0A649XVV9;A0A649XW30;A0A649ZU62;A0A649ZU83;A0A649ZUD8;A0A649ZUJ4;A0A649ZUS9;A0A649ZUV8;A0A649ZUW2;A0A649ZUY7;A0A649ZV15;A0A650AB56;A0A678ZGD9;A0A678ZGE8;A0A678ZGF8;A0A678ZGG8;A0A678ZGI5;A0A678ZGK4;A0A678ZGL8;A0A678ZGM1;A0A678ZGM7;A0A678ZGM9;A0A678ZGN3;A0A678ZGN8;A0A678ZGP6;A0A678ZGQ5;A0A678ZGT6;A0A678ZGU7;A0A678ZGU9;A0A678ZGW5;A0A678ZGW7;A0A678ZGX7;A0A678ZGX9;A0A678ZGY5;A0A678ZGY9;A0A678ZGZ8;A0A678ZGZ9;A0A678ZH09;A0A678ZH10;A0A678ZH11;A0A678ZH29;A0A678ZH37;A0A678ZH46;A0A678ZH60;A0A678ZH66;A0A678ZH97;A0A678ZHE9;A0A678ZHH8;A0A678ZHI8;A0A678ZHJ8;A0A678ZHL8;A0A678ZHP2;A0A678ZHU1;A0A678ZHY7;A0A678ZI07;A0A678ZI33;A0A678ZI69;A0A678ZI85;A0A678ZIA4;A0A678ZIB1;A0A678ZIB8;A0A678ZIC1;A0A678ZIC5;A0A678ZIF2;A0A678ZII8;A0A678ZIJ1;A0A678ZIN6;A0A678ZIP2;A0A678ZIU6;A0A678ZJ03;A0A678ZJ28;A0A678ZJ81;A0A678ZJB3;A0A678ZK82;A0A678ZKK9;A0A678ZKN1;A0A678ZKW9;A0A678ZL50;A0A678ZLB0;A0A678ZLD7;A0A678ZLG1;A0A678ZLI0;A0A678ZLK8;A0A678ZLV0;A0A678ZLW3;A0A678ZLX8;A0A678ZM25;A0A678ZM30;A0A678ZM51;A0A678ZM81;A0A678ZM99;A0A678ZMH4;A0A678ZMJ6;A0A678ZMM0;A0A678ZMU7;A0A678ZMW1;A0A678ZMY4;A0A678ZN19;A0A678ZN67;A0A678ZN76;A0A678ZNU3;A0A678ZNU6;A0A678ZNW3;A0A678ZP73;A0A678ZPC4;A0A678ZQI1;A0A678ZQI8;A0A678ZQJ6;A0A678ZQK2;A0A678ZQK7;A0A678ZQL6;A0A678ZQW3;A0A678ZQZ9;A0A678ZR39;A0A678ZR52;A0A678ZRA3;A0A678ZVI4;A0A678ZVI9;A0A678ZVJ3;A0A678ZVK6;A0A678ZVK8;A0A678ZVL5;A0A678ZVM5;A0A678ZVN3;A0A678ZVN7;A0A678ZVP6;A0A678ZVQ8;A0A678ZVR3;A0A678ZVR7;A0A678ZVS0;A0A678ZVS4;A0A678ZVU7;A0A678ZVX4;A0A678ZW11;A0A678ZW20;A0A678ZW39;A0A678ZW80;A0A678ZWA2;A0A678ZWD4;A0A678ZWD5;A0A678ZWD9;A0A678ZWE9;A0A678ZWH0;A0A678ZWH2;A0A678ZWJ0;A0A678ZWJ5;A0A678ZWL4;A0A678ZWL7;A0A678ZWM0;A0A678ZWM3;A0A678ZWM4;A0A678ZWN3;A0A678ZWP5;A0A678ZWQ9;A0A678ZWR6;A0A678ZWS8;A0A678ZWU3;A0A678ZWV6;A0A678ZWW4;A0A678ZWY6;A0A678ZWZ1;A0A678ZX04;A0A678ZX15;A0A678ZX21;A0A678ZX39;A0A678ZX84;A0A678ZX85;A0A678ZX90;A0A678ZX96;A0A678ZXB4;A0A678ZXB8;A0A678ZXC7;A0A678ZXE9;A0A678ZXG6;A0A678ZXL9;A0A678ZXS0;A0A678ZY36;A0A678ZY76;A0A678ZZ45;A0A678ZZB3;A0A678ZZB7;A0A678ZZC3;A0A678ZZC7;A0A678ZZD8;A0A678ZZE4;A0A678ZZE9;A0A678ZZG5;A0A678ZZI0;A0A678ZZN0;A0A678ZZZ1;A0A679A011;A0A679A092;A0A679A0K1;A0A679A1X4;A0A6B7FSY7;A0A6B7FT37;A0A6B7FT63;A0A6B7FT82;A0A6B7FT87;A0A6B7FT88;A0A6B7FT97;A0A6B7FTB7;A0A6B7FTC9;A0A6B7FTE4;A0A6B7FTE9;A0A6B7FTF3;A0A6B7FTG2;A0A6B7FTG4;A0A6B7FTH0;A0A6B7FTH7;A0A6B7FTL1;A0A6B7FTL2;A0A6B7FTL9;A0A6B7FTM9;A0A6B7FTR7;A0A6B7FTS4;A0A6B7FTS6;A0A6B7FU17;A0A6B7FU34;A0A6B7FU59;A0A6B7FUE6;A0A6B7FUP9;A0A6B7FUQ0;A0A6B7FUS3;A0A6B7FUW9;A0A6B7FUX3;A0A6B7FUX4;A0A6B7FUY5;A0A6B7FUZ1;A0A6B7FUZ8;A0A6B7FV38;A0A6B7FV58;A0A6B7FVE5;A0A6B7FVG6;A0A6B7FVK2;A0A6B7FVL2;A0A6B7FVM4;A0A6B7FVM7;A0A6B7FVS8;A0A6B7FVU2;A0A6B7FW35;A0A6B7FWC9;A0A6B7FWH5;A0A6B7FWJ4;A0A6B7FWL2;A0A6B7FWL9;A0A6B7FWQ3;A0A6B7FWQ4;A0A6B7FWQ8;A0A6B7FWR8;A0A6B7FWV1;A0A6B7FWV2;A0A6B7FWV3;A0A6B7FWW8;A0A6B7HFJ3;A0A6B7HFK3;A0A6B7HFQ5;A0A6B7HFR9;A0A6B7HFU3;A0A6B7HFZ0;A0A6B7HFZ6;A0A6B7HG31;A0A6B7HG37;A0A6B7HG58;A0A6B7HG67;A0A6B7HG75;A0A6B7HG94;A0A6B7HGA2;A0A6B7HGE4;A0A6B7HGE5;A0A6B7HGE8;A0A6B7HGE9;A0A6B7HGF0;A0A6B7HGF8;A0A6B7HGG1;A0A6B7HGG2;A0A6B7HGG3;A0A6B7HGG7;A0A6B7HGG8;A0A6B7HGH3;A0A6B7HGI3;A0A6B7HGI4;A0A6B7HGI7;A0A6B7HGK0;A0A6B7HGK8;A0A6B7HGL5;A0A6B7HGM1;A0A6B7HGM7;A0A6B7HGN3;A0A6B7HGN4;A0A6B7HGN5;A0A6B7HGN6;A0A6B7HGP1;A0A6B7HGP2;A0A6B7HGP5;A0A6B7HGP6;A0A6B7HGQ0;A0A6B7HGQ4;A0A6B7HHR8;A0A6B7HHS5;A0A6B7HHS8;A0A6B7HHT7;A0A6B7HHT8;A0A6B7HHU0;A0A6B7HHU1;A0A6B7HHU7;A0A6B7IBY9;A0A6B7IBZ7;A0A6B7IC09;A0A6B7ICS9;A0A6B7ICX9;A0A6B7ICY6;A0A6B7IDU8;A0A6B7IDW6;A0A6B7IE43;A0A6B7IE46;A0A6B7IEM1;A0A6B7IEN9;A0A6B7IEQ2;A0A6B7IER3;A0A6B7IET9;A0A6B7IEU8;A0A6B7IEV1;A0A6B7IFA7;A0A6B7IFJ8;A0A6B7IFL7;A0A6B7IFP5;A0A6B7IFQ5;A0A6B7IFX5;A0A6B7IG09;A0A6B7IG45;A0A6B7IGK0;A0A6B7IGL4;A0A6B7IGT1;A0A6B7IGU1;A0A6B7IH80;A0A6B7IHH9;A0A6B7IHU4;A0A6B7IHU8;A0A6B7IHW1;A0A6B7II51;A0A6B7IJF8;A0A6B7IJL1;A0A6B7IJS1;A0A6B7IJS9;A0A6B7IJZ6;A0A6B7IK36;A0A6B7KQ33;A0A6B7KQ45;A0A6B7KQ77;A0A6B7KQ96;A0A6B7KQ98;A0A6B7KV28;A0A6B7KV78;A0A6B7KV80;A0A6B7KVF0;A0A6B7KXF2;A0A6B7KXK6;A0A6B7L1K9;A0A6B7L1N0;A0A6B7L1N6;A0A6B9HBN1;A0A6B9HD56;A0A6B9HP17;A0A6B9HQP9;A0A6B9HQQ6;A0A6B9HQX9;A0A6B9HR00;A0A6B9HR36;A0A6B9HR45;A0A6B9HR62;A0A6B9HS71;A0A6B9HS77;A0A6B9HSD8;A0A6B9HSE7;A0A6B9HSI9;A0A6B9HSK5;A0A6B9HT24;A0A6B9IXC2;A0A6B9KAH8;A0A6B9KAI8;A0A6B9KAN4;A0A6B9KFK9;A0A6B9KGV8;A0A6B9KHB8;A0A6B9KNP2;A0A6B9KNQ2;A0A6B9MM61;A0A6B9MM79;A0A6B9MMC8;A0A6B9MMF8;A0A6B9MMH3;A0A6B9MQ69;A0A6B9MSD5;A0A6B9MSG3;A0A6B9MT85;A0A6B9MTA2;A0A6B9MYI0;A0A6B9MYK6;A0A6B9MYM4;A0A6B9MYM6;A0A6B9MYT7;A0A6B9RW39;A0A6B9VPP5;A0A6B9VR84;A0A6B9VR87;A0A6B9VR96;A0A6B9VRD6;A0A6B9VRD8;A0A6B9VRD9;A0A6B9VRG8;A0A6B9VRJ7;A0A6B9VRK8;A0A6B9VRL5;A0A6B9VRQ1;A0A6B9VRZ1;A0A6B9VS25;A0A6B9VS30;A0A6B9VSE7;A0A6B9VSH5;A0A6B9VT30;A0A6B9VT36;A0A6B9VT42;A0A6B9VT73;A0A6B9VTQ9;A0A6B9VTR1;A0A6B9VTX1;A0A6B9VTX5;A0A6B9VTY9;A0A6B9VU60;A0A6B9VU91;A0A6B9VUA2;A0A6B9VUA9;A0A6B9VUB6;A0A6B9VUK0;A0A6B9WE25;A0A6B9WFF6;A0A6B9WFG8;A0A6B9WGP5;A0A6B9WGQ2;A0A6B9WHU5;A0A6C0MAN1;A0A6C0MBN4;A0A6C0RRX8;A0A6C0SDI7;A0A6C0SDM3;A0A6C0SDM4;A0A6C0SDP3;A0A6C0SE77;A0A6C0SE86;A0A6C0SE92;A0A6C0SEA1;A0A6C0SEC8;A0A6C0SED3;A0A6C0SGC6;A0A6C0SGD6;A0A6C0SGE8;A0A6C0SGF8;A0A6C0SGG6;A0A6C0SGL7;A0A6C0SGQ9;A0A6C0SGS8;A0A6C0SGT3;A0A6C0SGU2;A0A6C0SH12;A0A6C0SHE6;A0A6C0SHE8;A0A6C0TDD0;A0A6C0TDF5;A0A6C0TE54;A0A6C0TFP0;A0A6C0TGR7;A0A6C0TGS8;A0A6C0TH04;A0A6C0THE4;A0A6C0THF1;A0A6C0THY7;A0A6C0TKS0;A0A6C0VB37;A0A6C1HWB0;A0A6C1HWC9;A0A6C1HWD3;A0A6C1HWD9;A0A6C1HWE5;A0A6C1HWG5;A0A6C1HWG8;A0A6C1HWJ0;A0A6C1HWM2;A0A6C1HWN0;A0A6C1HX87;A0A6C1HXA0;A0A6C1HXA1;A0A6C1HXC8;A0A6C1HXE8;A0A6C1HXL7;A0A6C1HY41;A0A6C1HZ89;A0A6C1HZE2;A0A6C1I614;A0A6C1I636;A0A6C1I9N9;A0A6C2E0X0;A0A6C2E0Z3;A0A6C2E122;A0A6C2E3M9;A0A6C2E4F0;A0A6C2E5D2;A0A6C2HEL2;A0A6C5NEV1;A0A6G6C3T0;A0A6G6CU50;A0A6G7GZB3;A0A6G7NU24;A0A6G7S6I1;A0A6G7S6J8;A0A6G7S6K8;A0A6G7S6R4;A0A6G8QHX7;A0A6G9EBV7;A0A6G9W191;A0A6G9W1F6;A0A6H0C886;A0A6H0Y7A3;A0A6H0Y7F3;A0A6H0Y8K8;A0A6H1PRN2;A0A6H2U4B7;A0A6M3W7Q8;A0A6M3YCA4;A0A6M3YRX8;A0A6M3YYA1;A0A6M4A9L9;A0A6M4A9V8;A0A6M4AA77;A0A6M4C6H9;A0A6M4EQQ7;A0A6M4RV88;A0A6M5WPK7;A0A6M6CEL9;A0A6M8DJN3;A0A6M8DY28;A0A6M8PHV3;A0A6M8PRU7;A0A6M8PTY5;A0A6M8PU90;A0A6M8PV20;A0A6M8PX82;A0A6M8PX95;A0A6N0A1S6;A0A6N0A4J6;A0A6S7XTF4;A0A6S7XTJ0;A0A6S7XTJ7;A0A6S7XTM0;A0A6S7XTY7;A0A6S7XU09;A0A6S7XU17;A0A6S7XU32;A0A6S7XUM4;A0A6S7XUQ9;A0A6S7XUS7;A0A6S7XV07;A0A6S7XV36;A0A6S7XV52;A0A6S7XX07;A0A6S7XX17;A0A6S7XXG3;A0A6S7XXL9;A0A6S7XXN0;A0A6S7YB88;A0A6S7YNS6;A0A6S7YNU8;A0A6S7YP09;A0A6S7YP30;A0A6S7YTK2;A0A6S7YTN9;A0A6S7YTP9;A0A6V6XYB2;A0A6V6XYC8;A0A6V6XYD2;A0A6V6XYF2;A0A6V6XYF5;A0A6V6XYG1;A0A6V6XYL5;A0A6V6XYN7;A0A6V6XYY8;A0A6V6XYZ8;A0A6V6XZ08;A0A6V6XZ16;A0A6V6XZ44;A0A6V6XZA6;A0A6V6XZD2;A0A7D3QW60;A0A7D3US19;A0A7D3UWS0;A0A7D4WYL3;A0A7D5A999;A0A7D5H2K1;A0A7D5JR52;A0A7D5U624;A0A7D5VT54;A0A7D6ILG0;A0A7D7L8G3;A0A7D7QGZ4;A0A7D7QND4;A0A7D8V7P9;A0A7D8V7S2;A0A7D8V8J0;A0A7D8V8K3;A0A7D8V9M9;A0A7D8V9X3;A0A7D8VAQ7;A0A7D8VDS6;A0A7D8VHJ5;A0A7D8VS39;A0A7D8VS45;A0A7D8VS60;A0A7D8VS70;A0A7D8Z694;A0A7D8Z6C3;A0A7D8ZAI0;A0A7D8ZBC1;A0A7D8ZBF3;A0A7D8ZGQ7;A0A7D8ZGR8;A0A7D8ZGS8;A0A7D8ZI19;A0A7D8ZIP3;A0A7D8ZZG7;A0A7D8ZZI8;A0A7D8ZZS1;A0A7D9AMW9;A0A7D9BUI3;A0A7D9BUJ2;A0A7D9BUK0;A0A7D9BUK8;A0A7D9BUL4;A0A7D9BUM3;A0A7D9BVP2;A0A7D9BVP8;A0A7D9FW58;A0A7D9FXX5;A0A7D9FYP3;A0A7D9FYR7;A0A7D9FYT6;A0A7D9FZ53;A0A7D9FZ80;A0A7D9FZ88;A0A7G1K7K4;A0A7G1K9L7;A0A7G1KWN1;A0A7G1L276;A0A7G4RN38;A0A7G4WM27;A0A7G7XYK9;A0A7G7XYL1;A0A7L4X6U7;A0A7L4X6W3;A0A7L4X6W6;A0A7L4X6X5;A0A7L4X6X6;A0A7L4X6Y9;A0A7L4X6Z6;A0A7L4X706;A0A7L4X720;A0A7L4X732;A0A7L4X795;A0A7L4X7A9;A0A7L4X7E6;A0A7L4X7E9;A0A7L4X7F7;A0A7L4X7H4;A0A7L4X7J8;A0A7L4X7K5;A0A7L4X7M1;A0A7L4X8R1;A0A7L4X8T3;A0A7L7TMA5;A0A7L7TME7;A0A7L7TMM4;A0A7L7TMP1;A0A7L7TMQ7;A0A7L7TND1;A0A7L7TNI8;A0A7L7TQR4;A0A7L7TR54;A0A7L7TR74;A0A7L7TRP2;A0A7L7TRR1;A0A7L7TUJ9;A0A7L7TUL6;A0A7L7TX66;A0A7L7TX95;A0A7L7TXA5;A0A7L7TXB5;A0A7L7TXC4;A0A7L9VYC9;A0A7M1IEI8;A0A7M4BHB4;A0A7M4BIE1;A0A7M4BIE7;A0A7M4CGR9;A0A7R8C2B1;A0A7R8C2B5;A0A7R8C2B8;A0A7R8C2C1;A0A7R8C2D0;A0A7R8C2F1;A0A7R8C2F8;A0A7R8C2J4;A0A7R8GUA1;A0A7R8GUB2;A0A7R8GUB8;A0A7R8GUF9;A0A7R8GUG8;A0A7R8GUJ2;A0A7R8GUJ7;A0A7R8GUK5;A0A7R8NCX8;A0A7R8ND24;A0A7R8NDG9;A0A7R8NE98;A0A7R8RJC0;A0A7R8RJC5;A0A7R8V878;A0A7R8V9S8;A0A7R8Z3P3;A0A7R9KAB3;A0A7R9KAB5;A0A7R9KAD9;A0A7R9KAE6;A0A7R9KAF6;A0A7R9KAG9;A0A7R9KAH2;A0A7R9KAI7;A0A7R9KAI8;A0A7R9KAJ3;A0A7R9KAJ5;A0A7R9KAK2;A0A7R9KAL2;A0A7R9KAL6;A0A7R9KAM5;A0A7R9KAM7;A0A7R9KAN3;A0A7R9KAP8;A0A7R9KAQ5;A0A7R9KAS3;A0A7R9KAV3;A0A7R9KAW1;A0A7R9KAX0;A0A7R9KAX6;A0A7R9KB04;A0A7R9KB10;A0A7R9KB27;A0A7R9KB30;A0A7R9KB37;A0A7R9KB44;A0A7R9KB47;A0A7R9KB65;A0A7R9KB74;A0A7R9KBA2;A0A7R9KBY1;A0A7R9KC00;A0A7R9KC13;A0A7R9KC32;A0A7R9KC42;A0A7R9KCK8;A0A7R9KCL8;A0A7R9KCN6;A0A7R9KCP8;A0A7R9KCR9;A0A7R9KCS8;A0A7R9KCT7;A0A7R9KCU6;A0A7R9KCZ6;A0A7R9KD16;A0A7R9KD30;A0A7R9KD51;A0A7R9PSN7;A0A7R9PSP4;A0A7R9PSP9;A0A7R9PSQ5;A0A7R9PSQ9;A0A7R9PSR9;A0A7R9PSU2;A0A7R9PSV1;A0A7R9PSX2;A0A7R9PSX6;A0A7R9PSY1;A0A7R9PSY4;A0A7R9PSZ4;A0A7R9PSZ7;A0A7R9PT76;A0A7R9PT89;A0A7R9PTA4;A0A7R9PTH7;A0A7R9PTI1;A0A7R9PTI9;A0A7R9PTK5;A0A7R9PTM2;A0A7S5GRK0;A0A7S5GRL9;A0A7S5GRN0;A0A7S5GRP8;A0A7S5GRR5;A0A7S5GRS0;A0A7S5GRS1;A0A7S5GRS2;A0A7S5GRU5;A0A7S5GRV6;A0A7S5GRW1;A0A7S5GS05;A0A7S5GS55;A0A7S5GS66;A0A7S5GSJ7;A0A7S5GSK5;A0A7S5GSM8;A0A7S5L7D3;A0A7S5L7D6;A0A7S5L7G1;A0A7S5L7H4;A0A7S5L7I4;A0A7S5L7M7;A0A7S5L7P0;A0A7S5L7Q0;A0A7S5L7R1;A0A7S5L7S5;A0A7S5L7S9;A0A7S5L7U0;A0A7S5L7U4;A0A7S6PT08;A0A7S6ZR56;A0A7S9ATT8;A0A7S9ATW1;A0A7S9C280;A0A7S9FTT6;A0A7T0YLJ8;A0A7T3P0T0;A0A7T3RIP7;A0A7T3RIT2;A0A7T3RIT9;A0A7T3RIW4;A0A7T3V876;A0A7T4WRR9;A0A7T4WRW2;A0A7T4WS02;A0A7T7GVT5;A0A7T8EHY3;A0A7T8G1R2;A0A7T8GE73;A0A7T8GED7;A0A7T8GEE8;A0A7U1BDA0;A0A7U3K2B1;A0A7U3K2B7;A0A7U3K2C4;A0A7U3K2D1;A0A7U3K2D3;A0A7U3K2D4;A0A7U3K2D5;A0A7U3K2D7;A0A7U3K2D9;A0A7U3K2E4;A0A7U3K2E5;A0A7U3K2E7;A0A7U3K2F1;A0A7U3K2F2;A0A7U3K2F4;A0A7U3K2F6;A0A7U3K2F9;A0A7U3K2G0;A0A7U3K2G1;A0A7U3K2G2;A0A7U3K2G9;A0A7U3K2H0;A0A7U3K2H1;A0A7U3K2H2;A0A7U3K2H5;A0A7U3K2H6;A0A7U3K2H8;A0A7U3K2I1;A0A7U3K2I5;A0A7U3K2I6;A0A7U3K2I8;A0A7U3K2J2;A0A7U3K2J3;A0A7U3K2J5;A0A7U3K2J6;A0A7U3K2J7;A0A7U3K2K0;A0A7U3K2K3;A0A7U3K2K5;A0A7U3K2K7;A0A7U3K2K8;A0A7U3K2L2;A0A7U3K2L8;A0A7U3K2M2;A0A7U3K2M4;A0A7U3K2N2;A0A7U3K2N3;A0A7U3K2N5;A0A7U3K2N6;A0A7U3L7L7;A0A7U3L7M0;A0A7U3L7N5;A0A7U3L7P5;A0A7U3L8C6;A0A7U3L8D9;A0A7U3L8E3;A0A7U3L8E6;A0A7U3L8H8;A0A7U3L8I2;A0A7U3L8I6;A0A7U3L8J5;A0A7U3L8K0;A0A7U3L8M2;A0A7U3L8M6;A0A7U3L8N1;A0A7U3L8N3;A0A7U3L8N4;A0A7U3L8N8;A0A7U3L8P7;A0A7U3L8Q0;A0A7U3L8Q1;A0A7U3L8Q4;A0A7U3L8Q5;A0A7U3NNH8;A0A7U3TLF8;A0A7U3VI76;A0A7U3VI85;A0A7U3VIC4;A0A7U3W2B4;A0A7U3W2F8;A0A858B6R1;A0A858B6S0;A0A858B6W0;A0A858B709;A0A858B753;A0A858B763;A0A858B7G2;A0A858B7Q0;A0A858B7U1;A0A858B7V0;A0A858B7V8;A0A858B812;A0A858B824;A0A858B842;A0A858B850;A0A858B865;A0A858B875;A0A858B884;A0A858B8A9;A0A858B8J5;A0A858B8P9;A0A858B8Q0;A0A858B8R5;A0A858B8T4;A0A858B8U6;A0A858B8W9;A0A858B8X4;A0A858B907;A0A858B913;A0A858B923;A0A858B925;A0A858B927;A0A858B934;A0A858B940;A0A858B942;A0A858B974;A0A858B980;A0A858B990;A0A858B996;A0A858B9A0;A0A858B9A3;A0A858B9A4;A0A858B9B0;A0A858B9G2;A0A858B9G6;A0A858B9G9;A0A858B9H8;A0A858B9R0;A0A858BAP7;A0A858BAV0;A0A858BAV9;A0A858LFC7;A0A858LFF6;A0A858LFL1;A0A858LG55;A0A858LGA7;A0A858LGC0;A0A858LGC9;A0A858LGG7;A0A858LGL9;A0A858LGM0;A0A858LGM4;A0A858LGQ4;A0A858LGR5;A0A858LGS5;A0A858LGT7;A0A858LGZ1;A0A858LH09;A0A858LH24;A0A858LH31;A0A858LH39;A0A858LH71;A0A858LH79;A0A858LH86;A0A858LHD1;A0A858LHF4;A0A858LHH2;A0A858LHH9;A0A858LHI2;A0A858LHJ7;A0A858LHK9;A0A858LHL7;A0A858LHN0;A0A858LHN4;A0A858LHP1;A0A858LHP5;A0A858LHP8;A0A858LHQ7;A0A858LHR6;A0A858LHU2;A0A858LHU3;A0A858LHX2;A0A858LJG9;A0A858LJT8;A0A858LJU7;A0A858LJV5;A0A858LK87;A0A858LKF4;A0A858LKH8;A0A858LKI8;A0A858LKK1;A0A858LNK3;A0A858LNP5;A0A858LNQ7;A0A858LNS7;A0A858LNZ2;A0A866W0W2;A0A866W2K2;A0A872YP61;A0A890C9Q9;A0A890UKC4;A0A890UMV2;A0A890UYD3;A0A890UYQ6;A0A896SZ50;A0A896SZ62;A0A896SZ70;A0A896SZ84;A0A896SZ85;A0A897ZLK4;A0A8A0T5S1;A0A8A6C9V2;A0A8D9BWV2;A0A8D9C3J4;A0A8E4J380;A0A8E4J387;A0A8E4J399;A0A8E4J3I4;A0A8E4J3J5;A0A8E4J3N5;A0A8E4J3R5;A0A8E4J3S0;A0A8E4J3T7;A0A8E4J3V5;A0A8E4J3W7;A0A8E4J3X0;A0A8E4J404;A0A8E4J485;A0A8E4J4B7;A0A8E4J507;A0A8E4J527;A0A8E4J5S7;A0A8E4J607;A0A8E4J6I8;A0A8E4J7P5;A0A8E4NF56;A0A8E4NFH8;A0A8E4NFJ6;A0A8E4NFK8;A0A8E4NFK9;A0A8E4NFQ9;A0A8E4NFV3;A0A8E4NGH1;A0A8E4NGK2;A0A8E4NGL3;A0A8E4NGL9;A0A8E6YHT1;A0A8E7F1X6;A0A8F2EWC2;A0A8F2PMX5;A0A8F2PSD2;A0A8F2T8C3;A0A8F2T9F6;A0A8F4G6R9;A0A8F4G8Y5;A0A8F4GDW7;A0A8F4JDU3;A0A8F4WI18;A0A8F5FUX2;A0A8F5FV40;A0A8F5J0E1;A0A8F7CEG5;A0A8F7CGG9;A0A8F7GNN8;A0A8G1GF07;A0A8G1GJG2;A0A8G1GJM1;A0A8G1GJQ4;A0A8G1LSK3;A0A8G1LSM1;A0A8G1LT08;A0A8G1LT45;A0A8G1LTH7;A0A9L9PXG1;A0A9L9PY26;A0A9L9PYF9;A0N0E2;A1Z1D7;A3FP42;A4H284;A4UTT5;A5A4G3;A5CLI0;A5HM76;A5JUX0;A7L6C2;A7LB38;A7MAP4;A7MAP5;A7MAP7;A7UM83;A9X165;A9YWM1;B0UXQ0;B1GYE6;B1PKY1;B1PKY3;B1PKZ1;B1PKZ2;B1PZN8;B2G4X1;B2LT55;B2MVI0;B2R7U3;B3GPN0;B4E2X4;B5MAH4;B5TZV4;B6DUD5;B6ETN7;B7VU66;B7ZAP7;B9WPQ7;C0KZ90;C1KC12;C3VIR6;C5IWX4;C5IWX5;C5IWX6;C5IWX9;C5IWY0;C5IWY3;C5IWY4;C5IWY5;C5IWY6;C5IWY7;C5IWY8;C5IWY9;C5IWZ0;C5IWZ2;C5J3Z8;C5J400;C5J403;C5J405;C5J406;C5J407;C5MK53;C5MK54;C5MK55;C5MK56;C6K6I4;C6K6I6;C6K6I7;C6K6I8;C6K6I9;C6K6J1;C6K6J4;C7FFM0;C9EIW0;D0F1S2;D0V0C4;D0V481;D2IYK1;D2KPG8;D5H3T1;D5H3T4;D5H3T6;D5H3T9;D5H3U1;D5H3U2;D5H3U3;D5H3U4;D5H3U6;D5H3U8;D5H3U9;D5H3V3;D5H3V5;D5L9K0;D7GM33;D7GM34;D7GM35;D7GM40;D7GN69;D7GNM8;D9J2K2;D9J307;D9UAY8;D9UAY9;D9UB03;D9UB05;D9UB06;D9UB07;D9UB09;D9UB10;D9UB11;D9UB12;E3Q1L4;E3UN97;E5FQ45;E5FQ47;E5FQ49;E5FQ57;E5FQ94;E9BVB6;F4MKW1;F4NBX8;F4NBX9;F4NBY0;F4NBY1;F4NBY6;F4NBY7;F4NBY8;F4NBZ0;F4NBZ2;F4NBZ3;F4NBZ4;F4NC00;F4NC01;F4NC02;F4NC03;F4NC04;F4NC05;F4NC06;F4NC07;F4NC08;F4NC09;F4NC10;F4NC11;F4NC12;F4NC13;F4NC14;F4NC15;F4NC16;F4NC17;F4NC26;F4NC27;F4NC28;F4NC29;F4NC30;F4NC31;F4NC32;F4NCR9;F4YTD0;F4YTD1;F4YTD4;F4YTG0;F4YTG4;F4YTG6;F5CL10;G0VL32;G0ZG53;G4Y0P1;G9FS21;G9FXD6;G9MCL2;H2DMX5;H9TV73;I0J2M4;I2G9F9;I2GAE1;I2HA75;I3ZN76;I3ZN77;I3ZN78;I3ZN79;I3ZN80;I4ENP1;I4ENP2;I4EPX9;I4IY68;I6QSJ6;I6R4N3;I6YAY1;I7LL24;J7FTC9;J7FV22;L8B932;L8B934;M1RL68;M4QEH4;M9QZ33;M9R644;O15506;O19642;O19755;O19781;O78126;O78218;P79549;P79603;Q08GE4;Q0EFB2;Q0VJ75;Q1ELT0;Q1M2R9;Q1M309;Q29644;Q29669;Q29689;Q29700;Q29748;Q29840;Q29844;Q29849;Q29	HLAA_HUMAN	HLA-A	HLA class I histocompatibility antigen, A alpha chain	0	FIAVGYVDDTQFVR	FIAVGYVDDTQFVR	2	FIAVGYVDDTQFVR2	P04439[46-59];V6A6E5[46-59];A0A2Z5ZNJ5[21-34];R9RVK4[21-34]	34111.5	20472.1	91971.2	126002	277415	36392.5	13576.2	155754	125164	346149
Q9Y3R5	Q9Y3R5;A0A8I5KUN1	DOP1B_HUMAN	DOP1B	Protein DOP1B	1	FIDADVEER	FIDADVEER	2	FIDADVEER2	Q9Y3R5[348-356]	6046.32	9219.93	6185	10511.6	3938.04					3961.41
P49588	P49588;A0A6Q8PF33;A0A6Q8PF77;A0A6Q8PFK3;A0A6Q8PFY2;A0A6Q8PGB5;A0A6Q8PGE8;A0A6Q8PGN5;A0A6Q8PGR9;A0A6Q8PH44;A0A6Q8PHJ2;A0A6Q8PHP3;A0A6Q8PHP7;H3BPK7;A0A6Q8PG28;A0A6Q8PG62;A0A6Q8PGI8;A0A6Q8PHN5	SYAC_HUMAN	AARS1	Alanine--tRNA ligase, cytoplasmic	1	FIDFFKR	FIDFFKR	2	FIDFFKR2	P49588[14-20]	5864.15	14216.7	5214.9	14046.1	14215.1	12250	14248		19086.9	17079
Q8WTS6	Q8WTS6;D6RJA0	SETD7_HUMAN	SETD7	Histone-lysine N-methyltransferase SETD7	1	FIDGEMIEGK	FIDGEMIEGK	2	FIDGEMIEGK2	Q8WTS6[159-168]	8261.42	10837.1	13224.2	12661.8	3051.57	8786.2	13247.4	823.944	9793.36	7412.89
Q13217	Q13217;A8KA82;X6R9L0	DNJC3_HUMAN	DNAJC3	DnaJ homolog subfamily C member 3	1	FIDIAAAK	FIDIAAAK	2	FIDIAAAK2	Q13217[439-446]	14943.4	9776.2	9278.74		22535.4	36344.6	6380.18	23370.1	16801.9
A0A7S5C0I6	A0A7S5C0I6	A0A7S5C0I6_HUMAN		IGH c889_heavy_IGHV1-2_IGHD3-10_IGHJ3 (Fragment)	1	FIDYYLHWVR	FIDYYLHWVR	3	FIDYYLHWVR3	A0A7S5C0I6[29-38]	6076.69
P30520	P30520;A0A024R5Q7;B4E1L0	PURA2_HUMAN	ADSS2	Adenylosuccinate synthetase isozyme 2	0	FIEDELQIPVK	FIEDELQIPVK	2	FIEDELQIPVK2	P30520[431-441]	40301.8	65921	39501.8	42317.4	103240	202301	96153.3	26672.6	68805.1	107084
P13667	P13667;A0A090N8Y2;A0A499FI48;C9JMN9	PDIA4_HUMAN	PDIA4	Protein disulfide-isomerase A4	0	FIEEHATK	FIEEHATK	2	FIEEHATK2	P13667[630-637]		9887.98	5972.54	9086.85	9966.57		7315.15
Q13438	Q13438;A0A8V8TPZ4;A0A8V8TQI0;A0A8V8TQI2;A0A8V8TQI4;A0A8V8TQI8;A0A8V8TQI9;A0A8V8TR31;A0A8V8TR34;A0A8V8TRD7;A0A8V8TRE0;B4E321;B7Z8E7;Q9BR60	OS9_HUMAN	OS9	Protein OS-9	1	FIEELKGGTK	FIEELKGGTK	2	FIEELKGGTK2	Q13438[368-377]	10398.4	27407	17728.4	14547	37678.1	73201	43925.6	39617	26367.7	64582.4
P25098	P25098;A0A0S2Z392;A0A0S2Z3I6;E9PRV7	ARBK1_HUMAN	GRK2	Beta-adrenergic receptor kinase 1	0	FIESDKFTR	FIESDKFTR	2	FIESDKFTR2	P25098[165-173]	10145.6	13660.9	10193.7	11765.7			19326.5			16862
Q8NES3	Q8NES3;Q9Y644;B4DEC8;B4DXP6;F5H3H7;J3QLN0;Q8N9R1	LFNG_HUMAN	LFNG	Beta-1,3-N-acetylglucosaminyltransferase lunatic fringe	0	FIESGRK	FIESGRK	2	FIESGRK2	Q8NES3[188-194]	11852.2		11822.9	4082.21	8414.38			3290.65	12335.3
Q96K76	Q96K76;B3KRV9	UBP47_HUMAN	USP47	Ubiquitin carboxyl-terminal hydrolase 47	1	FIGPLPR	FIGPLPR	2	FIGPLPR2	Q96K76[153-159]	22143.1	18699.7	19143.4	21700.9	22546.1		20983.8		16531	21098.7
A0A5C2H1J2	A0A5C2H1J2	A0A5C2H1J2_HUMAN		IG c1788_light_IGKV3-20_IGKJ1 (Fragment)	1	FIGSGSGTDFTLTISR	FIGSGSGTDFTLTISR	2	FIGSGSGTDFTLTISR2	A0A5C2H1J2[63-78]	16714.5	18045.7	33233.9	19012.2	37142.3	7145.75	7071	9138.46	12140	45143.9
Q6ZVX7	Q6ZVX7	FBX50_HUMAN	NCCRP1	F-box only protein 50	1	FIHFLHK	FIHFLHK	2	FIHFLHK2	Q6ZVX7[243-249]	25140.2	65161	53513.2	42421	53673.9	25005.3	73550.5	12265.5	68260.4	54615.4
P00338	P00338;B4DJI1;V9HWB9;F5GXY2;F5GYU2	LDHA_HUMAN	LDHA	L-lactate dehydrogenase A chain	0	FIIPNVVK	FIIPNVVK	2	FIIPNVVK2	P00338[119-126]	1333350	962392	1077870	990767	1103850	533884	878084	106948	1347810	901898
P07195	P07195;A0A5F9ZHM4;Q5U077;A0A3B3IS95;A8MW50;C9J7H8	LDHB_HUMAN	LDHB	L-lactate dehydrogenase B chain	1	FIIPQIVK	FIIPQIVK	2	FIIPQIVK2	P07195[120-127]	67650.5	88885.6	59712.3	149617	52934.3	34503.7	45777.7	15420.6	85824.7	42883.5
P14735	P14735;A0A3B3ISG5;A0A7I2V2P6;A0A7I2V3E3;A0A7I2V3K9;A0A7I2V610;A0A7I2YQV5;B3KSB8;B7Z7W6;Q59GA5	IDE_HUMAN	IDE	Insulin-degrading enzyme	1	FIIQSEKPPHYLESR	FIIQSEKPPHYLESR	4	FIIQSEKPPHYLESR4	P14735[848-862]	13476	12494.9	7382.82	14141.3	12522.6		20519.3		29206.1	9418.95
A0A5C2G803	A0A5C2G803	A0A5C2G803_HUMAN		IGL c150_light_IGLV2-23_IGLJ2 (Fragment)	1	FIIYDVTKR	FIIYDVTKR	3	FIIYDVTKR3	A0A5C2G803[48-56]				25840					25943.8
P55786	P55786;E9PLK3;A0A7I2V389;A0A7I2V3W8;B3KU93;B7Z1H4;B7Z4B2;B7Z899;B7Z1V9;H0YDG0	PSA_HUMAN	NPEPPS	Puromycin-sensitive aminopeptidase	1	FIKDNWEELYNR	FIKDNWEELYNR	2	FIKDNWEELYNR2	P55786[830-841]	20129.9	22356.8	42194.8	26117.7	23245.7	25842.6	35907.3	7730.85	36263	19504.4
Q9UNS2	Q9UNS2;B4DN01	CSN3_HUMAN	COPS3	COP9 signalosome complex subunit 3	1	FIKPLSNAYHELAQVYSTNNPSELR	FIKPLSNAYHELAQVYSTNNPSELR	3	FIKPLSNAYHELAQVYSTNNPSELR3	Q9UNS2[252-276]			3646.94	11267.3	18234.9		8808.87		3831.48
P53680	P53680;M0QYZ2;M0R0N4;X6R390	AP2S1_HUMAN	AP2S1	AP-2 complex subunit sigma	1	FILIQNR	FILIQNR	2	FILIQNR2	P53680[4-10]	162455	143903	133319	197727	164763	66032.3	129406	27786.2	156777	88697.2
P49721	P49721;A0A140VJS6;B7Z478;A0A087WVV1	PSB2_HUMAN	PSMB2	Proteasome subunit beta type-2	1	FILNLPTFSVR	FILNLPTFSVR	2	FILNLPTFSVR2	P49721[171-181]	59803.9		7723.41	67993.6	26752.9	18593.1	10367.8	23253.1	81132.4	7862.89
Q9Y3A5	Q9Y3A5;A0A0S2Z5I7;A0A8V8TLA5;A0A8V8TLC6;A0A8V8TMR6;A0A8V8TMS1	SBDS_HUMAN	SBDS	Ribosome maturation protein SBDS	1	FILPVNEGK	FILPVNEGK	2	FILPVNEGK2	Q9Y3A5[176-184]	87349.4	71912.4	88556.8	83471.9	102392	19535.7	88553.6		81896.6	80381.6
Q9Y3A5	Q9Y3A5;A0A0S2Z5I7;A0A8V8TLA5;A0A8V8TLC6;A0A8V8TMR6;A0A8V8TMS1	SBDS_HUMAN	SBDS	Ribosome maturation protein SBDS	1	FILPVNEGKK	FILPVNEGKK	3	FILPVNEGKK3	Q9Y3A5[176-185]	10396.9		5082.64	10113.5	3514.24	4385.37	8654.64		12635.5	7932.96
P43034	P43034;A0A6Q8PFU3;A0AAQ5BGM1;A0AAQ5BH67;I3L3N5;A0A6Q8PFT2;B4DF38;B4DZN3	LIS1_HUMAN	PAFAH1B1	Platelet-activating factor acetylhydrolase IB subunit beta	1	FILSCADDK	FILSC(UniMod:4)ADDK	2	FILSC(UniMod:4)ADDK2	P43034[352-360]		7808.17	23429.3		3233.52	1817.39			8320.09
Q96TA1	Q96TA1;Q2YD88;Q9H8K1	NIBA2_HUMAN	NIBAN2	Protein Niban 2	0	FILVENTYEEVVLQTVMK	FILVENTYEEVVLQTVMK	3	FILVENTYEEVVLQTVMK3	Q96TA1[530-547]	292428	253087	230049	147978	353570				234867	593360
Q9UHD8	Q9UHD8;A0A0S2Z5A5;A0A0S2Z5W9;A0A6Q8PHC2;K7EIE4;K7EK18;K7EL40;K7EQD7;K7ER52	SEPT9_HUMAN	SEPTIN9	Septin-9	0	FINDQYEK	FINDQYEK	2	FINDQYEK2	Q9UHD8[382-389]	22128.7	26376	24539.7	27121.6	30179.8	13820.4	20673.3	11614	20078.1	28581.6
O95782	O95782;Q8N9K4	AP2A1_HUMAN	AP2A1	AP-2 complex subunit alpha-1	1	FINLFPETK	FINLFPETK	2	FINLFPETK2	O95782[548-556]	32130.3	29634.2	27997.4	42650.9	31938.5	5276.22	11489.6	8113.76	26327.3	17191
Q13616	Q13616;A0A090N7U0;A0A590UJ21;A0A590UJ50;A0A590UJC4;A0A590UJR3;A0A590UK34;A0A590UJ56;B3KTW0;B4DLA3;Q75MQ1	CUL1_HUMAN	CUL1	Cullin-1	1	FINNNAVTK	FINNNAVTK	2	FINNNAVTK2	Q13616[402-410]	18971.9	15920.2	12799				13431.9		17418.1
Q9Y3Z3	Q9Y3Z3;A0A2R8Y5D2;A0A2R8YCS7;A0A2R8YD90;A0A2R8YF51;Q59H15;A6NDZ3	SAMH1_HUMAN	SAMHD1	Deoxynucleoside triphosphate triphosphohydrolase SAMHD1	1	FIPLARPEVK	FIPLARPEVK	2	FIPLARPEVK2	Q9Y3Z3[221-230]	55715.2	22800.9	20401.9	79711.3	72161	11471.6			23385.7	26750.6
Q8WVQ1	Q8WVQ1	CANT1_HUMAN	CANT1	Soluble calcium-activated nucleotidase 1	1	FIPNTDDQIIVALK	FIPNTDDQIIVALK	2	FIPNTDDQIIVALK2	Q8WVQ1[349-362]	25902.3	23340.9	25779.3	10725.7	22788.8	37462.5	23149.1	50872.9	21044.8	41032.6
Q8WVQ1	Q8WVQ1	CANT1_HUMAN	CANT1	Soluble calcium-activated nucleotidase 1	1	FIPNTDDQIIVALKSEEDSGR	FIPNTDDQIIVALKSEEDSGR	3	FIPNTDDQIIVALKSEEDSGR3	Q8WVQ1[349-369]	23541.6	56251.9	39541	34840.7	88498.1	219541	117556	72998.5	68696.1	133423
B5LY67;B5LY71	B5LY71;B5LY67	B5LY67_HUMAN;B5LY71_HUMAN	UMPS	Uridine monophosphate synthetase isoform E	1	FIQENVFVAANHNASPLSIK	FIQENVFVAANHNASPLSIK	3	FIQENVFVAANHNASPLSIK3	B5LY71[200-219];B5LY67[200-219]		2758.53
Q9UGM3	Q9UGM3;A0A590UJ76;A0A590UJZ9;B6V682	DMBT1_HUMAN	DMBT1	Scavenger receptor cysteine-rich domain-containing protein DMBT1	1	FISDHSITR	FISDHSITR	2	FISDHSITR2	Q9UGM3[2099-2107]	1439460	628875	612273	498403	897793	2645040	1005500	1484990	985490	1524500
Q9UGM3	Q9UGM3;A0A590UJ76;A0A590UJZ9;B6V682	DMBT1_HUMAN	DMBT1	Scavenger receptor cysteine-rich domain-containing protein DMBT1	1	FISDHSITRR	FISDHSITRR	2	FISDHSITRR2	Q9UGM3[2099-2108]	4159.73		3832.96	9578.77	11888.2	113577	37328.4	6375.13	22092.5	19228.5
Q9UGM3	Q9UGM3;A0A590UJ76;A0A590UJZ9;B6V682	DMBT1_HUMAN	DMBT1	Scavenger receptor cysteine-rich domain-containing protein DMBT1	1	FISDHSITRR	FISDHSITRR	3	FISDHSITRR3	Q9UGM3[2099-2108]	142757	170918	84787	348299	732289	877339	581190	201177	658996	865570
Q9Y6K5	Q9Y6K5;A0A7P0T9J0;A0A7P0T9W6;A0A7P0TAU8;A0A7P0Z4D0;A0A7P0Z4F1;A0A7P0Z4F5;A0A7P0T8S7;A0A7P0TAC0;A8KA84;A0A7P0T7V2	OAS3_HUMAN	OAS3	2'-5'-oligoadenylate synthase 3	1	FISEFLQPNR	FISEFLQPNR	2	FISEFLQPNR2	Q9Y6K5[758-767]		4413.81	12797.9	8537.59	12141.3				8750.06
Q14232	Q14232;F5H0D0;H0YGG4	EI2BA_HUMAN	EIF2B1	Translation initiation factor eIF2B subunit alpha	1	FISLASLEYSDYSK	FISLASLEYSDYSK	2	FISLASLEYSDYSK2	Q14232[75-88]	10377.8	6929.47	9192.43	13500.8	9036.43		8291.93	3902.94	12372.9	4496.2
P01024	P01024;V9HWA9;A0A8Q3SI05;A0A8Q3SI45;B4E216;A0A8Q3WM02	CO3_HUMAN	C3	Complement C3	0	FISLGEACKK	FISLGEAC(UniMod:4)KK	3	FISLGEAC(UniMod:4)KK3	P01024[713-722]		14026.2		27105.9	9772.48		15879.8	2960.06	8639.51	12309.8
A0A7R9PSW1	P01889;P01893;P10321;P13747;A0A142JA41;A0A1C3PHT4;A0A1D8MAL9;A0A2Z5HU98;A0A4P2SRZ5;A0A583ZBW6;A0A5H2UJ94;C7EXL8;C9E8V1;C9E8V2;Q5QT33;Q5SS57;A0A060VCU7;A0A060VCV3;A0A060VCV6;A0A060VCX7;A0A060VCZ2;A0A060VD03;A0A060VD27;A0A060VG26;A0A060VHE3;A0A060VHG3;A0A060VHI0;A0A075MGT0;A0A090KEY9;A0A090KF41;A0A090KFT5;A0A090KFY5;A0A090KKF6;A0A090KKK1;A0A090KM51;A0A090KM67;A0A090KM77;A0A090KME2;A0A090MEW2;A0A090MEY3;A0A090MF27;A0A097ZQV5;A0A0B7M9V3;A0A0B7M9W0;A0A0B7MB11;A0A0B7MB28;A0A0B7MB31;A0A0B7MGA6;A0A0B7MGC3;A0A0B7MGC9;A0A0B7MGD3;A0A0B7MGZ1;A0A0B7MH26;A0A0B7MH42;A0A0B7MHW2;A0A0B7MI02;A0A0B7MI07;A0A0B7NNI9;A0A0B7NNL2;A0A0B7NRX1;A0A0B7NRY4;A0A0B7NRZ4;A0A0B7NS05;A0A0B7NX31;A0A0B7NX62;A0A0B7NXS4;A0A0B7NXV1;A0A0B7NXW5;A0A0B7NY81;A0A0B7NY86;A0A0B7NY91;A0A0B7NY93;A0A0B7NY95;A0A0C7U0X1;A0A0D6K9L4;A0A0F7W1Q1;A0A0F7WBW2;A0A0K8K5V0;A0A0S2IIS6;A0A0S2ILF3;A0A0S4T183;A0A0S4T197;A0A0S4T1B9;A0A0S4T1E3;A0A0S4T1F2;A0A0S4T1G7;A0A0S4T1H1;A0A0S4T1H4;A0A0S4T1I6;A0A0S4T1J0;A0A0S4T1K1;A0A0S4T1L3;A0A0S4T1L5;A0A0S4T1S1;A0A0S4T1S9;A0A0S4T203;A0A0S4T219;A0A0S4T261;A0A0S4T289;A0A0S4T295;A0A0S4T2A5;A0A0S4T2C9;A0A0S4T2G2;A0A0S4T2L8;A0A0S4T2Z1;A0A0S4T322;A0A0S4T351;A0A0S4T3C3;A0A0S4T3H1;A0A0S4T3H2;A0A0S4T3I8;A0A0S4T3N7;A0A0S4T3N9;A0A0S4T3P9;A0A0S4T3Q4;A0A0S4T3V2;A0A0S4T402;A0A0S4T432;A0A0S4T476;A0A0S4T485;A0A0S4T489;A0A0S4T4A3;A0A0S4T4D4;A0A0S4T4H1;A0A0S4T4K2;A0A0S4T4R3;A0A0S4T4S3;A0A0S4T4W1;A0A0S4T4X7;A0A0U2NUY6;A0A0U2VW57;A0A0U2X5S9;A0A0U3D8Q5;A0A0U5IHU5;A0A0U5KJ72;A0A0U5PXQ9;A0A0U5PZB5;A0A0U5PZC9;A0A0U5Q0D1;A0A0U5Q0D3;A0A0U5Q0E7;A0A0U5Q0Z5;A0A0U5Q1S0;A0A0U5Q1S9;A0A0U5Q1X6;A0A125R6G5;A0A125RL88;A0A140HLF2;A0A140HM92;A0A140T9H5;A0A140T9J9;A0A141MJG7;A0A141MJG8;A0A142J2H1;A0A142L065;A0A142LRG6;A0A160YIT6;A0A173AD10;A0A173AD42;A0A173AD52;A0A173AD82;A0A173AD87;A0A173AD94;A0A173AD95;A0A173ADA6;A0A173ADA7;A0A173ADG8;A0A191W087;A0A191XZB9;A0A191XZC3;A0A191XZP2;A0A1A7G6U7;A0A1C3PHD5;A0A1C3PHD8;A0A1C3PHE1;A0A1C3PHE9;A0A1C3PHF1;A0A1C3PHF6;A0A1C3PHF7;A0A1C3PHG2;A0A1C3PHG5;A0A1C3PHH4;A0A1C3PHK4;A0A1C3PHK5;A0A1C3PHK7;A0A1C3PHK8;A0A1C3PHL3;A0A1C3PHM3;A0A1C3PHN1;A0A1C3PHN2;A0A1C3PHN3;A0A1C3PHN4;A0A1C3PHP4;A0A1C3PHQ2;A0A1C3PHQ8;A0A1C3PHS4;A0A1C3PHS6;A0A1C3PHS8;A0A1C3PHT1;A0A1C3PHW3;A0A1C3PHW5;A0A1C3PHX5;A0A1C3PHX9;A0A1C3PHY2;A0A1C3PHY3;A0A1C3PHY4;A0A1C3PHZ0;A0A1C3PI27;A0A1C3PI40;A0A1C3PI47;A0A1C3PI75;A0A1D0BQW3;A0A1D0BU97;A0A1D0C403;A0A1D3KYI3;A0A1D3KYN4;A0A1D3KYT4;A0A1D8MAL8;A0A1D8MAM5;A0A1G4HPR8;A0A1G4HPU1;A0A1G4P1H9;A0A1K0J517;A0A1L5LC14;A0A1L5LC24;A0A1N7SXR8;A0A1S5V2W8;A0A1S6GKZ7;A0A1U5VZM2;A0A1V0E5B6;A0A1V0EFG8;A0A1V0EFI7;A0A1V1IFQ2;A0A1W1B5E0;A0A1W1B5E7;A0A1W1B5F7;A0A1W1B5J9;A0A1W1B5P0;A0A1W1B5P2;A0A1W1B5R4;A0A1W1B5Y7;A0A1W1B621;A0A1W1B672;A0A1W1B6C0;A0A1W1B6F6;A0A1W1RN13;A0A1W1RN42;A0A1W1RNE8;A0A1W1RP85;A0A1W1TAX6;A0A1W2PP29;A0A1W2PR11;A0A1W6C2K8;A0A1X9PWD3;A0A218N9R8;A0A218N9S5;A0A218NI38;A0A223PY87;A0A223PY90;A0A223PY92;A0A223PY93;A0A223PYE1;A0A224ATP4;A0A238DA82;A0A286MC73;A0A286MC74;A0A286MC79;A0A286MC80;A0A286MC81;A0A286MC83;A0A286MCE9;A0A286MCF2;A0A286MCF5;A0A286MCG2;A0A286MCG3;A0A286R620;A0A291NGL0;A0A291NGL5;A0A291NGM1;A0A291NGM4;A0A291NGN7;A0A2H4RK86;A0A2H4RK88;A0A2H4RN74;A0A2H4RN76;A0A2H4RN79;A0A2H4UJZ5;A0A2H4UK09;A0A2H4UK14;A0A2H4UK33;A0A2I6PN72;A0A2I6PN74;A0A2I6PN79;A0A2I6PN80;A0A2I6PN83;A0A2I6PN88;A0A2I6PNA0;A0A2I6Q780;A0A2I6Q789;A0A2I6Q790;A0A2I6Q792;A0A2I6Q794;A0A2I6Q795;A0A2I6Q796;A0A2I6Q799;A0A2I6Q7A7;A0A2I6Q7B1;A0A2I6Q7B2;A0A2I6Q7B4;A0A2I6Q7C0;A0A2I6Q7C1;A0A2I6Q7C5;A0A2I6Q7E1;A0A2I6R6H8;A0A2I6R6J5;A0A2I7FSS7;A0A2I7FST0;A0A2I7FSU5;A0A2I7FSX1;A0A2I8B360;A0A2I8B364;A0A2I8B366;A0A2I8B384;A0A2I8B3B6;A0A2I8B3D2;A0A2K4N7V7;A0A2K4N846;A0A2K4N898;A0A2K4N8H1;A0A2K4N8H7;A0A2K4N8I0;A0A2K4N8I1;A0A2K4X4F4;A0A2K4X4F7;A0A2K4X4G0;A0A2K4X4G7;A0A2K4X4H0;A0A2K4X4I3;A0A2K4X4I4;A0A2K4X4I6;A0A2K4X4I8;A0A2K4X4J7;A0A2K4X4N9;A0A2K4XGG4;A0A2K4XGI5;A0A2K4XGI6;A0A2K4XGJ7;A0A2K4XGK3;A0A2K4XGK4;A0A2K4XGL0;A0A2K4XGL6;A0A2K4XGM0;A0A2K4XGM2;A0A2K4XGN0;A0A2K4XGN4;A0A2K4XGP1;A0A2K4XGP6;A0A2K4XGQ2;A0A2K4XGQ5;A0A2K4XGQ9;A0A2K4XGR1;A0A2K4XGR8;A0A2K4XGS4;A0A2K4XGZ2;A0A2K9UYU4;A0A2K9UYV2;A0A2K9VPU5;A0A2K9VPU6;A0A2K9VPU9;A0A2K9VPV0;A0A2K9VPV7;A0A2K9VPV8;A0A2K9VPV9;A0A2K9VPW2;A0A2K9VPW3;A0A2L1DGF5;A0A2L1DGF9;A0A2L1DGG2;A0A2L1DGG6;A0A2L1DGH0;A0A2L1DGH2;A0A2L1DGH4;A0A2L1DGI4;A0A2L1DGI6;A0A2L1DGI8;A0A2L1DGI9;A0A2L1DGJ5;A0A2L1DGK0;A0A2L1DGK1;A0A2L1DGK9;A0A2L1K3Z3;A0A2P0W8E6;A0A2P0W8F8;A0A2P0W8G1;A0A2P0W8G2;A0A2P0W8G8;A0A2P0W8V2;A0A2P1CQC7;A0A2P1CXW3;A0A2P9G7K1;A0A2P9G7M0;A0A2P9G7M5;A0A2P9G7N4;A0A2P9G7P3;A0A2P9G7P5;A0A2P9G7P9;A0A2P9G7V9;A0A2P9G7W2;A0A2R4KP97;A0A2R4KPA9;A0A2R4KPB1;A0A2R4KPE3;A0A2R4QL69;A0A2R4SAB0;A0A2R4SAB4;A0A2R4SDD6;A0A2S0RR69;A0A2S0SYR6;A0A2S0SYS1;A0A2S0SYT1;A0A2S0SYT4;A0A2S0SYT7;A0A2S0SYT9;A0A2S0SYU1;A0A2S0SYU6;A0A2S1B6R8;A0A2S1B6S1;A0A2S1FMS3;A0A2S1JLB7;A0A2S1NCF7;A0A2U3RU19;A0A2U3RU34;A0A2U3RU45;A0A2U3RU54;A0A2U3RU64;A0A2U3RU67;A0A2U3RU96;A0A2U3RUB3;A0A2U3RUD5;A0A2U3T1F9;A0A2U3T1I5;A0A2U3T1I8;A0A2U3T1J6;A0A2U3T1K9;A0A2U3T1M0;A0A2U8RNL4;A0A2U8RNM0;A0A2U9K714;A0A2X0RD06;A0A2X0RD65;A0A2X0RE29;A0A2X0RE38;A0A2X0RE67;A0A2X0REE2;A0A2X0RQB7;A0A2X0RWT2;A0A2X0SEP5;A0A2X0SR23;A0A2X0SR66;A0A2X0SR84;A0A2X0SR93;A0A2X0SY28;A0A2X0T256;A0A2X0T277;A0A2X0T4D6;A0A2X0T4I2;A0A2X0T4J0;A0A2X0TUU6;A0A2X0U1N1;A0A2X0U3N2;A0A2X0U3U8;A0A2X0U3V7;A0A2Z2H1J3;A0A2Z5HU70;A0A2Z6DS95;A0A2Z6DSE4;A0A343J2L6;A0A345F0V6;A0A345F6X4;A0A346HG02;A0A346MPT2;A0A375B7H1;A0A383S1R7;A0A383S1S8;A0A383S1W9;A0A383S1X1;A0A383S213;A0A383S243;A0A383S294;A0A383S2G1;A0A383S2H1;A0A383S2I9;A0A383S2U7;A0A383S3C8;A0A383S3D8;A0A383S3R5;A0A383S3T2;A0A383S3V0;A0A383S3Z0;A0A383S3Z1;A0A383S3Z8;A0A383S410;A0A385H958;A0A386NI95;A0A386RVZ5;A0A387LC14;A0A3B1EVQ0;A0A3G2I732;A0A3G4R8Q2;A0A3G4RIH4;A0A3G4YSC4;A0A3G5BD31;A0A3G6IN32;A0A3G6IRF1;A0A3G7QD59;A0A3S6RFG9;A0A3S6RFI1;A0A3S6RFJ3;A0A3S6RFJ8;A0A3S6RFK2;A0A3S6RFK7;A0A3S6RFM8;A0A3S6RFN0;A0A3S6RFN3;A0A3S6RFQ0;A0A3S6RFQ4;A0A3S6RFQ6;A0A3S6RFR5;A0A3S6RFS2;A0A3S6RFT2;A0A3S6RFU0;A0A3S6RG11;A0A3S6RG16;A0A3S6RG22;A0A3S6RG33;A0A3S6RG40;A0A3S6RG42;A0A3S6RG43;A0A3S6RG44;A0A3S6RG45;A0A3S6RG60;A0A3S6RG61;A0A3S6RG62;A0A3S6RG66;A0A3S6RG90;A0A3S6RG93;A0A3S6RGA0;A0A3S6RGA6;A0A3S6RGD4;A0A3S6RGF5;A0A3S6RI15;A0A3S6RI47;A0A3S6RI51;A0A3S6RID2;A0A3S6RID6;A0A3S6RIE6;A0A3S6RIF0;A0A3S6RIF2;A0A3S6RIF7;A0A3S6RIG1;A0A3S6RIJ5;A0A3S6RIM6;A0A3S6RIM9;A0A3S6RIN4;A0A3S6RIP9;A0A3S6RIQ6;A0A3S6RIR3;A0A3S6RIT2;A0A3S6RIV1;A0A3S6RIV7;A0A411AHH5;A0A411CX32;A0A411J0C9;A0A411JJH3;A0A455JS51;A0A455JU59;A0A455JU92;A0A455JUA9;A0A455JVI5;A0A455JVL9;A0A455JVR2;A0A455JVS7;A0A455JVS9;A0A455JVZ1;A0A455JVZ4;A0A455JVZ8;A0A455JWY2;A0A455JX13;A0A455JX24;A0A455QZK9;A0A481Y760;A0A482M0B0;A0A493QP67;A0A493QP74;A0A493QP75;A0A493QP77;A0A4D6NWC9;A0A4D6NWP6;A0A4D6NYX7;A0A4D6NZ50;A0A4D6NZ61;A0A4E9D3W4;A0A4E9DQ67;A0A4E9E4P1;A0A4E9E9K8;A0A4P2SR28;A0A4P2SR48;A0A4P2SR63;A0A4P2SRB3;A0A4P2SRC5;A0A4P2SRE7;A0A4P2SRF9;A0A4P2SRI2;A0A4P2SRI7;A0A4P2SRJ2;A0A4P2SRK0;A0A4P2SRL9;A0A4P2SRR1;A0A4P2SRU7;A0A4P2SRV3;A0A4P2SRX5;A0A4P2SRX9;A0A4P2SS16;A0A4P2SS82;A0A4P2SSF6;A0A4P2SSI8;A0A4P2SSP5;A0A4P2SSX2;A0A4P2SSX9;A0A4P2SSY5;A0A4P2ST18;A0A4P2ST24;A0A4P2ST39;A0A4P2ST92;A0A4P2ST97;A0A4P2STA7;A0A4P2STP7;A0A4P2STT3;A0A4P2STV6;A0A4P2SU00;A0A4P2SU63;A0A4P2SU87;A0A4P2SUA9;A0A4P2SUF6;A0A4P2SUG7;A0A4P8DJW0;A0A4V0NP79;A0A4V0NP94;A0A4Y5FSU2;A0A4Y5RYD0;A0A4Y5RYN8;A0A4Y5T9E2;A0A4Y5ULH0;A0A4Y5UYF1;A0A4Y7LIS6;A0A4Y7LJC8;A0A4Y7LKT3;A0A4Y7LL87;A0A4Y7LLR5;A0A4Y7LMV5;A0A514TNJ1;A0A583ZBB3;A0A583ZBE8;A0A583ZBJ9;A0A583ZBM5;A0A583ZBM7;A0A583ZBQ6;A0A583ZBS5;A0A583ZBV8;A0A583ZBV9;A0A583ZBW0;A0A583ZBW2;A0A583ZBW7;A0A583ZC12;A0A583ZC32;A0A5A4LHG5;A0A5A4LIJ8;A0A5A4LJ52;A0A5A4LJ54;A0A5A4LJK5;A0A5A4LK09;A0A5A4LK49;A0A5A4LLQ2;A0A5A4LLZ2;A0A5A4LLZ7;A0A5A4LMG7;A0A5A4LNM4;A0A5A4LUZ3;A0A5A4LV49;A0A5B9QYQ7;A0A5B9RAZ3;A0A5C0C6I5;A0A5C0QHA2;A0A5C1JQH2;A0A5H2UF40;A0A5H2UF49;A0A5H2UF63;A0A5H2UFF4;A0A5H2UFI3;A0A5H2UFJ2;A0A5H2UFJ9;A0A5H2UFL2;A0A5H2UFT7;A0A5H2UFX8;A0A5H2UG18;A0A5H2UG24;A0A5H2UG48;A0A5H2UG54;A0A5H2UGI8;A0A5H2UIK7;A0A5H2UIS7;A0A5H2UIV7;A0A5H2UIX7;A0A5H2UJ21;A0A5H2UJ48;A0A5H2UJ80;A0A5H2UJA4;A0A5H2UJK4;A0A5H2UJL3;A0A5H2UTN7;A0A5H2UTR9;A0A5H2UU63;A0A5H2UU72;A0A5H2UU78;A0A5H2UU85;A0A5H2UU94;A0A5H2UUC0;A0A5H2UUD7;A0A5H2UUH7;A0A5H2UUX3;A0A5H2UUY3;A0A5H2UV11;A0A5H2UV22;A0A5H2UVC1;A0A5H2UVF2;A0A5H2UVG1;A0A5H2UVG9;A0A5H2UVN1;A0A5H2UVP0;A0A5H2UVQ2;A0A5H2UVS5;A0A5H2UW10;A0A5H2UZ96;A0A5H2UZC6;A0A5H2UZD2;A0A5H2UZI0;A0A5H2UZM2;A0A5H2UZP6;A0A5H2UZV2;A0A5H2V2A1;A0A5H2V2G8;A0A5J6CX16;A0A5J6CZH2;A0A5J6WGH8;A0A5P8NFD6;A0A5P8TXU3;A0A5Q0TQW7;A0A5Q2U7C7;A0A5Q2WUN2;A0A649WBF6;A0A649ZU72;A0A649ZUA7;A0A649ZUE7;A0A649ZUG0;A0A649ZUI8;A0A649ZUK0;A0A678ZH34;A0A678ZH44;A0A678ZH83;A0A678ZHF8;A0A678ZHG5;A0A678ZHK9;A0A678ZHR4;A0A678ZHS5;A0A678ZHV2;A0A678ZHX7;A0A678ZI12;A0A678ZI24;A0A678ZI91;A0A678ZID0;A0A678ZIE4;A0A678ZIQ6;A0A678ZIU4;A0A678ZIV2;A0A678ZIW8;A0A678ZJT6;A0A678ZJV6;A0A678ZK12;A0A678ZMZ1;A0A678ZNL0;A0A678ZP61;A0A678ZPB0;A0A678ZPE7;A0A678ZPM1;A0A678ZPS2;A0A678ZQM4;A0A678ZQV0;A0A678ZQV7;A0A678ZQW8;A0A678ZQY2;A0A678ZR14;A0A678ZR23;A0A678ZW32;A0A678ZW56;A0A678ZW60;A0A678ZW88;A0A678ZWA9;A0A678ZWC3;A0A678ZWC5;A0A678ZWL1;A0A678ZWQ8;A0A678ZWZ9;A0A678ZX03;A0A678ZX22;A0A678ZX31;A0A678ZX58;A0A678ZXA6;A0A678ZXE4;A0A678ZXJ8;A0A678ZXN9;A0A678ZXT1;A0A678ZXX5;A0A679A050;A0A679A130;A0A679A1B7;A0A679A1R0;A0A679A208;A0A679A275;A0A6B7FTJ1;A0A6B7FTQ6;A0A6B7FTT5;A0A6B7FTX9;A0A6B7FTZ0;A0A6B7FTZ8;A0A6B7FU04;A0A6B7FU06;A0A6B7FU39;A0A6B7FU51;A0A6B7FU54;A0A6B7FU65;A0A6B7FV36;A0A6B7FV69;A0A6B7FVE4;A0A6B7FVF4;A0A6B7FVG0;A0A6B7FVI2;A0A6B7FVN8;A0A6B7FW10;A0A6B7FWK4;A0A6B7FWM3;A0A6B7FWP0;A0A6B7FWR3;A0A6B7FWU0;A0A6B7FWV6;A0A6B7FWY1;A0A6B7HFI1;A0A6B7HFS9;A0A6B7HFW0;A0A6B7HG06;A0A6B7HG62;A0A6B7HG98;A0A6B7HGA5;A0A6B7HGC4;A0A6B7HGC9;A0A6B7HGD2;A0A6B7HGD3;A0A6B7HGE1;A0A6B7HGF3;A0A6B7HGH2;A0A6B7HGM0;A0A6B7HHK1;A0A6B7HHL6;A0A6B7HHM5;A0A6B7HHP1;A0A6B7HHQ3;A0A6B7IDS0;A0A6B7IDY2;A0A6B7IE31;A0A6B7IF45;A0A6B7IGK1;A0A6B7IGL1;A0A6B7IGM9;A0A6B7IGP9;A0A6B7IGR9;A0A6B7IHH5;A0A6B7IHL9;A0A6B7IHR4;A0A6B7IHT6;A0A6B7II66;A0A6B7II80;A0A6B7IIB4;A0A6B7IIE1;A0A6B7IJD5;A0A6B7IJP1;A0A6B7IJQ6;A0A6B7IJW7;A0A6B7IK07;A0A6B7IK19;A0A6B7IKA6;A0A6B7IKM2;A0A6B7KQA3;A0A6B7KQB7;A0A6B7KR09;A0A6B7KV91;A0A6B7KXI8;A0A6B7KYU3;A0A6B7KYU6;A0A6B9HN98;A0A6B9HP03;A0A6B9HQR7;A0A6B9HQU1;A0A6B9HQY7;A0A6B9HR26;A0A6B9KAJ9;A0A6B9KAL8;A0A6B9MQ82;A0A6B9MSE7;A0A6B9MSH4;A0A6B9MXK9;A0A6B9MXL7;A0A6B9MYQ0;A0A6B9V3S8;A0A6B9VR31;A0A6B9VRA7;A0A6B9VRF0;A0A6B9VRN1;A0A6B9VSY7;A0A6B9VTW5;A0A6B9VU08;A0A6B9VU31;A0A6B9VUR2;A0A6B9VUS8;A0A6B9WFI1;A0A6C0SDK7;A0A6C0SEE3;A0A6C0SGF2;A0A6C0SGK2;A0A6C0SGN1;A0A6C0SGV3;A0A6C0SHD4;A0A6C0TDE6;A0A6C0TE73;A0A6C0THI8;A0A6C0TI03;A0A6C0TIQ6;A0A6C1HWB6;A0A6C1HWD8;A0A6C1HWI2;A0A6C1HWI3;A0A6C1HWP4;A0A6C1HXD1;A0A6C1HXJ4;A0A6C1HXM5;A0A6C1HYJ6;A0A6C1I5T6;A0A6C1I5V6;A0A6C1I9E6;A0A6C1I9G7;A0A6C1I9P6;A0A6G7NU37;A0A6G7NU98;A0A6G7S6G2;A0A6G7S6I3;A0A6G9W189;A0A6H0Y7T8;A0A6H0Y8J8;A0A6M4RVV9;A0A6M6C8C3;A0A6M8DNE3;A0A6M8DNF6;A0A6M8DQ94;A0A6M8PX90;A0A6N0A228;A0A6S7XSP1;A0A6S7XTG4;A0A6S7XUQ0;A0A6S7XXK2;A0A6S7XXK9;A0A6S7YB79;A0A6S7YBA5;A0A6S7YNW4;A0A6S7YNZ3;A0A6S7YTL5;A0A6V6XYB1;A0A6V6XYC1;A0A6V6XYD4;A0A6V6XYD6;A0A6V6XYD7;A0A6V6XYD9;A0A6V6XYE0;A0A6V6XYF3;A0A6V6XYG5;A0A6V6XYN3;A0A6V6XYV0;A0A6V6XZ39;A0A6V6XZE0;A0A6V6XZG8;A0A7D3UM76;A0A7D3UMD9;A0A7D5JVA8;A0A7D8V7J5;A0A7D8V8L2;A0A7D8V9R5;A0A7D8VAH3;A0A7D8VAI1;A0A7D8VAM2;A0A7D8VDT3;A0A7D8VEI3;A0A7D8VG53;A0A7D8VGB3;A0A7D8VS88;A0A7D8Z6B3;A0A7D8ZBB7;A0A7D8ZGQ2;A0A7D8ZGS3;A0A7D8ZIK3;A0A7D9AMQ8;A0A7D9BUH6;A0A7D9BUH7;A0A7D9BUJ9;A0A7D9BUK7;A0A7D9BUM2;A0A7D9BUM6;A0A7D9BV06;A0A7D9FWF5;A0A7D9FWM7;A0A7D9FX24;A0A7D9FXB9;A0A7D9FXW2;A0A7D9FXY3;A0A7D9FY00;A0A7D9FYQ9;A0A7D9FYT0;A0A7D9FYU1;A0A7D9FZ40;A0A7D9FZ47;A0A7L4X6S8;A0A7L4X724;A0A7L4X752;A0A7L4X7B8;A0A7L4X7C0;A0A7L7TM74;A0A7L7TNG3;A0A7L7TNK5;A0A7L7TQN3;A0A7L7TUD1;A0A7L7TV11;A0A7M4BG54;A0A7R7EWL3;A0A7R8C286;A0A7R8C297;A0A7R8C2A4;A0A7R8C2A6;A0A7R8C2B6;A0A7R8C2C0;A0A7R8C2D9;A0A7R8C2E1;A0A7R8C2E3;A0A7R8C2E6;A0A7R8C2E8;A0A7R8C2I3;A0A7R8C2L1;A0A7R8C4J1;A0A7R8GUB7;A0A7R8GUC2;A0A7R8GUC4;A0A7R8GUC8;A0A7R8GUE0;A0A7R8GUF0;A0A7R8GUF5;A0A7R8GUG4;A0A7R8GUG7;A0A7R8GUH2;A0A7R8NCZ1;A0A7R8V9T4;A0A7R8Z680;A0A7R9PSW1;A0A7S5GRB2;A0A7S5GRG6;A0A7S5GRG7;A0A7S5GRJ3;A0A7S5GRJ9;A0A7S5GRL3;A0A7S5GRR7;A0A7S5GS38;A0A7S5GSG8;A0A7S5GT04;A0A7S5GT23;A0A7S5L7G5;A0A7S5L7L1;A0A7S5L7Q5;A0A7S5L7T9;A0A7T3RIR6;A0A7T3V7M7;A0A7T4WRV0;A0A7T5BP65;A0A7T5V8X1;A0A7T7K9A3;A0A7T8R2K5;A0A7U1GEW3;A0A7U3NG83;A0A858B7D6;A0A858B7L9;A0A858B840;A0A858B8B2;A0A858B8C0;A0A858B8T6;A0A858B8U8;A0A858B8U9;A0A858B933;A0A858B970;A0A858B971;A0A858B9B2;A0A858B9P4;A0A858LF92;A0A858LFM7;A0A858LFR4;A0A858LFT2;A0A858LG21;A0A858LG34;A0A858LG85;A0A858LGH6;A0A858LGK3;A0A858LGP6;A0A858LGV8;A0A858LH00;A0A858LH10;A0A858LH14;A0A858LH41;A0A858LHF1;A0A858LHV0;A0A858LHV6;A0A858LHX7;A0A858LJI4;A0A858LJL2;A0A858LJW5;A0A858LKB4;A0A858LKD1;A0A858LNG4;A0A858LNJ2;A0A858LNM4;A0A858LNW2;A0A866W3Y5;A0A896SZ63;A0A896SZ68;A0A896SZ92;A0A896SZD6;A0A8E4J383;A0A8E4J3A0;A0A8E4J3J6;A0A8E4J459;A0A8E4J548;A0A8E4NEW9;A0A8E4NEY6;A0A8E4NF03;A0A8E4NFK0;A0A8E4NGK5;A0A8E4NGQ5;A0A8F4GAB3;A0A8F5FS93;A0A8G1LSL4;A0A8G1LT02;A0ZY49;A2AEA2;A2IAT8;A4FRG0;A4Q9R6;A6H578;A6H581;A6Q0R3;A6Q0R5;A7L6C1;A8K861;A8K8M6;A8YQF2;A8YQF3;B0JF23;B2G4X0;B2ZSE2;B3WFP3;B4DL31;B4DQ91;B4DVK7;B4DVY0;B4E316;B5BLP2;B8YPU7;B9WPN5;C0KXH1;C0KXH2;C0LZ21;C1K0X7;C1K0X8;C1K0Y0;C1KES8;C5J3Z7;C5J3Z9;C6K6H4;C6K6H5;C6K6H9;C6K6I2;C6K6I3;C6K6J0;C6K6J5;D0AB34;D3K0R2;D3XQC2;D3XQC3;D5L9J7;D6CJC1;D7GN71;E3UPC4;E5FQ58;E5FQ95;E7CRN8;F1CZ00;F6IQA6;F6IQL9;F6IQM2;G1C120;G1FTT7;G4XN19;G5DSS2;G7ZKB5;G9FS20;H2B3F1;H2B3H3;H6VGI9;H9TV74;I0LEY6;I2G9F8;I2GAE0;I3QHX6;I3ZN83;I3ZN85;I6QS32;K4RH56;M4QFU4;O19554;O19617;O19691;O19790;Q001S2;Q1JRH1;Q1RPB9;Q1ZZH2;Q27W00;Q29637;Q29705;Q29932;Q29939;Q2L6I5;Q2YHR9;Q306W0;Q38PK6;Q3KT81;Q52QV6;Q52QV7;Q546C9;Q549W0;Q59EE1;Q5C9P9;Q64EU5;Q6DU50;Q6IVK0;Q6KEQ1;Q6R739;Q6R742;Q70Q11;Q7YNW6;Q7YQ88;Q7YQB2;Q85ZX8;Q860B0;Q860I7;Q95346;Q95HC2;Q96DW9;Q9MYC0;S5RFZ0;S6B6S2;S6EYQ3;V5NQV1;V6E0U6;W0NSR9;W0NW49;W1I435;X5M224;A0A023T428;A0A023T5F6;A0A024K712;A0A059WRJ1;A0A060DAH3;A0A060GZE8;A0A060S0N7;A0A060VCP6;A0A060VCZ5;A0A060VCZ6;A0A060VCZ9;A0A060VG50;A0A060VHC7;A0A068B107;A0A068B116;A0A068B2J5;A0A068B2Y5;A0A068B2Z1;A0A068B433;A0A068B6T8;A0A068B6U8;A0A068EQF7;A0A075M4W8;A0A078BNN6;A0A078K2P5;A0A088SX10;A0A089WV06;A0A090KF60;A0A090KKI4;A0A0A1GK28;A0A0A1TE60;A0A0A7C419;A0A0A7C440;A0A0A7C462;A0A0A7C466;A0A0A7C479;A0A0A7C489;A0A0A7C492;A0A0A7C4B4;A0A0A7C4B5;A0A0A7C4C1;A0A0A7C4D2;A0A0A7C4D7;A0A0A7C4D8;A0A0A7C4E1;A0A0A7C4E7;A0A0A7C4F3;A0A0A7C4F4;A0A0A7C4G5;A0A0A7C4H5;A0A0A7C4I6;A0A0A7C4I9;A0A0A7C4J6;A0A0A7C4J9;A0A0A7C4K7;A0A0A7C4K9;A0A0A7C4L2;A0A0A7C4L7;A0A0A7C4M2;A0A0A7C4M7;A0A0A7C4N0;A0A0A7C4N3;A0A0A7C4N6;A0A0A7C4N9;A0A0A7C4P2;A0A0A7C4P6;A0A0A7C4P7;A0A0A7C4Q2;A0A0A7C4Q9;A0A0A7C4R0;A0A0A7C4R4;A0A0A7C4R9;A0A0A7C4S0;A0A0A7C4S5;A0A0A7C4T0;A0A0A7C4U9;A0A0A7C4V2;A0A0A7C4V7;A0A0A7C4V8;A0A0A7C4W2;A0A0A7C4W3;A0A0A7C4W7;A0A0A7C4X1;A0A0A7C4X3;A0A0A7C4X4;A0A0A7C4Y1;A0A0A7C4Z5;A0A0A7C501;A0A0A7C504;A0A0A7C507;A0A0A7C511;A0A0A7C523;A0A0A7C527;A0A0A7C530;A0A0A7C560;A0A0A7C567;A0A0A7C573;A0A0A7C591;A0A0A7C598;A0A0A7C599;A0A0A7C5A8;A0A0A7C5D0;A0A0A7C5D5;A0A0A7C5G3;A0A0A7C5G8;A0A0A7C5K3;A0A0A7C5K8;A0A0A7C5L8;A0A0A7C5M6;A0A0A7C5N3;A0A0A7C5N7;A0A0A7C5P2;A0A0A7C5P9;A0A0A7C5Q3;A0A0A7C5R6;A0A0A7C5R8;A0A0A7C5S9;A0A0A7C5T6;A0A0A7C5U2;A0A0A7C5U6;A0A0A7C5U8;A0A0A7C5V3;A0A0A7C5W0;A0A0A7C5X4;A0A0A7C5Y0;A0A0A7C5Z1;A0A0A7C5Z7;A0A0A7C5Z8;A0A0A7C619;A0A0A7C633;A0A0A7C644;A0A0A7C652;A0A0A7C671;A0A0A7C672;A0A0A7C681;A0A0A7C682;A0A0A7C685;A0A0A7C688;A0A0A7C691;A0A0A7C699;A0A0A7C6A3;A0A0A7C6A7;A0A0A7C6B0;A0A0A7C6B5;A0A0A7C6B9;A0A0A7C6C1;A0A0A7C6D2;A0A0A7C6D6;A0A0A7C6E4;A0A0A7C6F4;A0A0A7C6G2;A0A0A7C6H8;A0A0A7C6J3;A0A0A7C6Q8;A0A0A7C6R5;A0A0A7C6T7;A0A0A7C6W3;A0A0A7C6W8;A0A0A7C6Z2;A0A0A7C7A0;A0A0A7C7B1;A0A0A7C7C1;A0A0A7C7D9;A0A0A7C7E9;A0A0A7C7F7;A0A0A7C7J9;A0A0A7C7N3;A0A0A7C7N6;A0A0A7C7N8;A0A0A7C7P7;A0A0A7C7Q2;A0A0A7C7Q8;A0A0A7C7R8;A0A0A7C7T0;A0A0A7C7T5;A0A0A7C7T8;A0A0A7C7U0;A0A0A7C7U7;A0A0A7C7V2;A0A0A7C7V3;A0A0A7C7W3;A0A0A7C7W6;A0A0A7C7Z0;A0A0A7C7Z5;A0A0A7C800;A0A0A7C803;A0A0A7C806;A0A0A7C813;A0A0A7C814;A0A0A7C817;A0A0A7C823;A0A0A7C831;A0A0A7C836;A0A0A7C840;A0A0A7C844;A0A0A7C862;A0A0A7C868;A0A0A7C872;A0A0A7C885;A0A0A7C891;A0A0A7C896;A0A0A7C8A1;A0A0A7C8H3;A0A0A7C8I5;A0A0A7C8J0;A0A0A7C8M3;A0A0A7C8M9;A0A0A7C8P4;A0A0A7C8P8;A0A0A7C8Q1;A0A0A7C8V3;A0A0A7C8X1;A0A0A7C8Y2;A0A0A7C8Z9;A0A0A7C904;A0A0A7C912;A0A0A7C929;A0A0A7C945;A0A0A7C956;A0A0A7C958;A0A0A7C970;A0A0A7C973;A0A0A7C977;A0A0A7C979;A0A0A7C983;A0A0A7C985;A0A0A7C990;A0A0A7C999;A0A0A7C9A6;A0A0A7C9B1;A0A0A7C9C1;A0A0A7C9D3;A0A0A7C9E9;A0A0A7C9K2;A0A0A7C9K9;A0A0A7C9M2;A0A0A7C9N6;A0A0A7C9Q4;A0A0A7C9T6;A0A0A7C9U0;A0A0A7C9W4;A0A0A8LFF7;A0A0A8R710;A0A0B6XK76;A0A0B7NNQ2;A0A0D5CB93;A0A0D5CBD8;A0A0D5CBE2;A0A0D5CC30;A0A0D5CC74;A0A0D5CCD3;A0A0D6E0T8;A0A0E3DC14;A0A0E3DC16;A0A0E3DC19;A0A0E3DC20;A0A0E3DC22;A0A0E3DC26;A0A0E3DC30;A0A0E3DC36;A0A0E3DC52;A0A0E3DC64;A0A0E3DC78;A0A0E3DC79;A0A0E3DC86;A0A0E3DC90;A0A0E3DC91;A0A0E3DC98;A0A0E3DCA0;A0A0E3DCA5;A0A0E3DCA7;A0A0E3DCD0;A0A0E3DCD9;A0A0E3DCE3;A0A0E3DCE9;A0A0E3DCS2;A0A0E3DCS6;A0A0E3DCS8;A0A0E3DCT1;A0A0E3DCT7;A0A0E3DCU3;A0A0E3DCV3;A0A0E3DCV9;A0A0E3DCX3;A0A0E3DCY3;A0A0E3DCY4;A0A0E3DCY5;A0A0E3DCY8;A0A0E3DCZ0;A0A0E3DD65;A0A0E3DD70;A0A0E3DD73;A0A0E3DD87;A0A0E3DD92;A0A0E3DD94;A0A0E3DDA4;A0A0E3DDB3;A0A0E3DDC2;A0A0E3DDC5;A0A0E3DDD0;A0A0E3DDE0;A0A0E3DDE6;A0A0E3DDF6;A0A0E3DDG2;A0A0E3DDG7;A0A0E3DDG8;A0A0E3DDH0;A0A0E3DDI2;A0A0E3DDJ1;A0A0E3DDK9;A0A0E4G877;A0A0F6TLB1;A0A0F7R524;A0A0G2R0R9;A0A0G2R0S4;A0A0G2R0S6;A0A0G2R0S8;A0A0G2R0T0;A0A0G2R0U3;A0A0G2R0U6;A0A0G2R0V2;A0A0G2R0V3;A0A0G2R0V5;A0A0G2R0V8;A0A0G2R0W0;A0A0G2R0W3;A0A0G2R0W9;A0A0G2R0X0;A0A0G2R0X4;A0A0G2R0X8;A0A0G2R0Y2;A0A0G2R0Y5;A0A0G2R0Z0;A0A0G2R0Z3;A0A0G2R0Z7;A0A0G2R100;A0A0G2R108;A0A0G2R113;A0A0G2R117;A0A0G2R122;A0A0G2R129;A0A0G2R155;A0A0G2R162;A0A0G2R185;A0A0G2R195;A0A0G2R1B2;A0A0G2R1C0;A0A0G2R1D3;A0A0G2R1E0;A0A0G2R1E4;A0A0G2R1L8;A0A0G2R1M7;A0A0G2R1P7;A0A0G2R1Q1;A0A0G2R1Q4;A0A0G2R1Q6;A0A0G2R1R1;A0A0G3EM65;A0A0H5BMM5;A0A0H5CW80;A0A0K0KR35;A0A0K0KR37;A0A0K0KR39;A0A0K0KR41;A0A0K0KR50;A0A0K0KR51;A0A0K0KR56;A0A0K0KR71;A0A0K0KR85;A0A0K0KR92;A0A0K0KR94;A0A0K0KRA2;A0A0K0KRA4;A0A0K0KRA7;A0A0K0KRB6;A0A0K0KRC3;A0A0K0KRC4;A0A0K0KRC5;A0A0K0KRC8;A0A0K0KRD1;A0A0K0KRD5;A0A0K0KRE0;A0A0K0KRE5;A0A0K0KRF3;A0A0K0KRF8;A0A0K0KRH0;A0A0K0KRI2;A0A0K0KRI9;A0A0K0KRJ2;A0A0K0KRK1;A0A0K0KRK4;A0A0K0KRL1;A0A0K0KRL6;A0A0K0KRL8;A0A0K0KRM0;A0A0K0KRM5;A0A0K0KRM7;A0A0K0KRM9;A0A0K0KRN7;A0A0K0KRP6;A0A0K0KRZ5;A0A0K0KS17;A0A0K0KS27;A0A0K0KS54;A0A0K0KS59;A0A0K0KS92;A0A0K0KSA2;A0A0K0KSC1;A0A0K0KSC4;A0A0K0KSE4;A0A0K1JS29;A0A0K1NX00;A0A0K2A215;A0A0K2GUL8;A0A0K2YV52;A0A0K3AQT5;A0A0M3LB90;A0A0N6W7J9;A0A0N6W7K3;A0A0N7A4B2;A0A0N7A4B4;A0A0N7A4C3;A0A0N7A4C4;A0A0N7A4C5;A0A0N7A4C9;A0A0N7A4D5;A0A0N7A4D6;A0A0N7A4E2;A0A0N7A4E3;A0A0N7A4E4;A0A0N7A4E8;A0A0N7A4E9;A0A0N7A4F0;A0A0N7A4F1;A0A0N7A4F5;A0A0N7A4F6;A0A0N7A4F7;A0A0N7A4G3;A0A0N7A4G5;A0A0N7A4R9;A0A0N7A4T3;A0A0N7A4U5;A0A0N7A4V7;A0A0N7A4W4;A0A0N7A4X0;A0A0N7A4X6;A0A0N7A6C3;A0A0N7A6D7;A0A0N7A6E7;A0A0N7A6F6;A0A0N7A6I0;A0A0N7A6J1;A0A0N7A6J9;A0A0N7A6K8;A0A0N7ER91;A0A0N7FRR1;A0A0N7G7C8;A0A0N9FGH1;A0A0N9FHU3;A0A0N9M6F5;A0A0N9M6N1;A0A0N9MVH4;A0A0N9QZ10;A0A0N9R1F6;A0A0P1H7A9;A0A0S1TPF2;A0A0U2ZJ44;A0A0U3AMJ3;A0A0U3BET3;A0A0U5AGC3;A0A0U5L7J8;A0A0U5LDD8;A0A0X7YIY8;A0A0X7YIZ3;A0A0X7YJ37;A0A0X7YJ44;A0A0X7YJS9;A0A0X7YJZ1;A0A0X7YL54;A0A0X7YL66;A0A0X7YL87;A0A0X7YLA9;A0A0X7YLC8;A0A0X7YLD5;A0A0X7YLE5;A0A0X7YN74;A0A0X7YN82;A0A0X7YN96;A0A0X7YNB6;A0A0X7YND2;A0A0X7YNE0;A0A0X7YRH8;A0A0X7YTU0;A0A0X7YTU8;A0A0X7YU09;A0A0X7YV79;A0A0X7YV97;A0A0X7YVA5;A0A0X7YVB4;A0A0X7YYL3;A0A0X7YYM0;A0A0X7YYM9;A0A0X7YYN6;A0A0X7YYQ8;A0A0X8XVK9;A0A0Y0UTC7;A0A109NRD8;A0A109NRE0;A0A109NRE4;A0A109NRF2;A0A109NRF3;A0A109NRF7;A0A109NRG0;A0A109NRG2;A0A109V3D8;A0A110BH73;A0A110BIM8;A0A110BIN7;A0A120GVT6;A0A120GWB3;A0A120GWB4;A0A120GWC0;A0A120GWC1;A0A120GWC3;A0A120GWD0;A0A120N5Y6;A0A125SU93;A0A128DYX4;A0A140FAI1;A0A140G0A5;A0A140T921;A0A140T942;A0A140T962;A0A140T9B3;A0A140T9D4;A0A140T9E1;A0A140T9L3;A0A140T9U8;A0A140T9Z7;A0A140TA05;A0A140TA12;A0A140TA21;A0A141AZ77;A0A141AZ82;A0A141AZ90;A0A141AZ96;A0A141AZ99;A0A141AZA3;A0A141AZA7;A0A141AZA9;A0A141AZB1;A0A141AZB2;A0A141AZB3;A0A141AZB4;A0A141AZB6;A0A141AZB8;A0A141AZC0;A0A141AZC1;A0A141AZC2;A0A141AZC3;A0A141AZC8;A0A141AZC9;A0A141AZD8;A0A141AZD9;A0A141AZE2;A0A141AZE5;A0A141AZE6;A0A141AZF0;A0A141AZF1;A0A141AZF2;A0A141AZF3;A0A141AZF7;A0A142IGX1;A0A142J242;A0A142J244;A0A143Y6V1;A0A160YHU8;A0A162NR25;A0A167RMQ4;A0A167RMU3;A0A167RMV4;A0A167RN61;A0A167RN75;A0A167RN89;A0A171CWX7;A0A172W5K2;A0A180H5L0;A0A180H6G2;A0A180H6X6;A0A180H799;A0A180H7A8;A0A182ATM1;A0A182ATP2;A0A186VMZ8;A0A186VN03;A0A186VN11;A0A186VN16;A0A186VN17;A0A186VN22;A0A186VN28;A0A186VN31;A0A186VN33;A0A186VN37;A0A186VN38;A0A186VN52;A0A186VN60;A0A186VN62;A0A186VN64;A0A186VN70;A0A186VN75;A0A186VN76;A0A186VN78;A0A186VN80;A0A186VN82;A0A186VN87;A0A186VN91;A0A186VNA2;A0A186VNA4;A0A186VNA5;A0A186VNA7;A0A186VNA9;A0A186VNB1;A0A186VNC0;A0A186VNC3;A0A186VNC5;A0A186VNE5;A0A186VNG4;A0A186VNH6;A0A186VNJ6;A0A186VNK5;A0A186VNM3;A0A186VNP9;A0A186VNQ6;A0A186VNV8;A0A186VNW5;A0A186VP06;A0A186VP19;A0A1B0Z6H6;A0A1B1SMS4;A0A1B1TK51;A0A1B1UUG9;A0A1B2K498;A0A1B4ZAY6;A0A1C3L6I0;A0A1C3MW76;A0A1C4HDN9;A0A1C4HDX0;A0A1C8DSE6;A0A1C8DSE9;A0A1C8DSG6;A0A1C8DSL0;A0A1C8DSL6;A0A1C8DSM5;A0A1C8DSN4;A0A1C8DSQ3;A0A1C8DSS0;A0A1C8DSW3;A0A1C8DT17;A0A1C8DT60;A0A1C8DT69;A0A1C8DTB0;A0A1C8DTJ3;A0A1C8DTL7;A0A1C8DTP4;A0A1C8DTQ7;A0A1C8DTR3;A0A1C8DTS0;A0A1C8DTS6;A0A1C8DTT5;A0A1C8DTU5;A0A1C8DTV4;A0A1C8DUE1;A0A1C8DUH4;A0A1C8DUI1;A0A1C8DUJ1;A0A1C8DUJ2;A0A1C8DUM4;A0A1C8DUN3;A0A1C8DUP7;A0A1C8DUS3;A0A1C8DUT3;A0A1C8DUT4;A0A1C8DUW3;A0A1C8DUX1;A0A1C8DUX9;A0A1C8DUY8;A0A1C8DVA6;A0A1C8DVF2;A0A1C8DVG1;A0A1C8DVH8;A0A1C8DVI3;A0A1C8DVI6;A0A1C8DVJ5;A0A1C8DVK1;A0A1C8DVK2;A0A1C8DVN0;A0A1C8DVR5;A0A1C8DVS0;A0A1C8DVS9;A0A1C8DVT1;A0A1C8DVU1;A0A1C8DVU7;A0A1C8DVV0;A0A1C8DVV9;A0A1C8DVW8;A0A1C8DVY5;A0A1C8DVZ3;A0A1C8DW19;A0A1C8DW29;A0A1C8DW42;A0A1C8DW52;A0A1C8DW71;A0A1C8DWV4;A0A1C8DWW8;A0A1C8DWX7;A0A1C8DWY9;A0A1C8DX01;A0A1C8DX12;A0A1C9ZYR6;A0A1D0A082;A0A1D3TZP6;A0A1D8BJ40;A0A1D8QLY4;A0A1G4HPP9;A0A1G4NQQ8;A0A1G4NQV7;A0A1G4P1E8;A0A1G4P1G3;A0A1J0MMB0;A0A1L1Z430;A0A1L2BM35;A0A1L2BM63;A0A1L2BM66;A0A1L2BM67;A0A1L2BM69;A0A1L2BM76;A0A1L2BM77;A0A1L2BM78;A0A1L2BM89;A0A1L2BM94;A0A1L2BM95;A0A1L2BM96;A0A1L2BM97;A0A1L2BMA6;A0A1L2BMA8;A0A1L2BMA9;A0A1L2BMB2;A0A1L2BMB3;A0A1L2BMB8;A0A1L2BMC6;A0A1L2BMC9;A0A1L2BMD0;A0A1L2BMD1;A0A1L2BMD3;A0A1L2BMD4;A0A1L2BMD8;A0A1L2BMD9;A0A1L2BME2;A0A1L2BME5;A0A1L2BME6;A0A1L2BME7;A0A1L2BME8;A0A1L2BMF2;A0A1L2BMF5;A0A1L2BMF9;A0A1L2BMG1;A0A1L2BMH2;A0A1L7NXA6;A0A1M4NGB8;A0A1P8SNK5;A0A1P8VI06;A0A1S5QQX2;A0A1S5QQX3;A0A1S5QQX4;A0A1S5QQX7;A0A1S5QQY5;A0A1S5QQZ5;A0A1S5QQZ6;A0A1S5QR06;A0A1S5QR12;A0A1S5QR18;A0A1S5QR20;A0A1S5QR22;A0A1S5QR25;A0A1S5QR28;A0A1S5QR32;A0A1S5QR33;A0A1S5QR38;A0A1S5QR42;A0A1S5QR52;A0A1S5QR54;A0A1S5QR61;A0A1S5QR63;A0A1S5QR66;A0A1S5QR69;A0A1S5QR71;A0A1S5QR74;A0A1S5QR75;A0A1S5QR77;A0A1S5QR79;A0A1S5QR80;A0A1S5QR83;A0A1S5QR88;A0A1S5QR89;A0A1S6GL35;A0A1S6GP34;A0A1S6KJP2;A0A1S7SKM7;A0A1T4J2S9;A0A1W1W528;A0A1W7INV8;A0A1X9I3V2;A0A1X9I3V6;A0A1X9I3V9;A0A1X9I3W5;A0A1X9I3Y3;A0A1X9I3Z0;A0A1X9I3Z1;A0A1X9I3Z9;A0A1X9I405;A0A1X9I414;A0A1X9I416;A0A1X9I419;A0A1X9I421;A0A1X9I436;A0A1X9I438;A0A1X9I441;A0A1X9I445;A0A1X9I450;A0A1X9I452;A0A1X9I453;A0A1X9I454;A0A1X9I457;A0A1X9I460;A0A1X9I464;A0A1X9I469;A0A1X9I481;A0A1X9I484;A0A1X9I485;A0A1X9I493;A0A1X9I496;A0A1X9I499;A0A1X9I4A3;A0A1X9I4A4;A0A1X9I4D7;A0A1X9I4F2;A0A1X9I4F6;A0A1X9I4F9;A0A1X9I4I7;A0A1X9I4J0;A0A1X9I4R9;A0A1X9I4V7;A0A1X9I4Y8;A0A1X9I506;A0A1X9I515;A0A1X9I535;A0A1X9I5J0;A0A1X9I5M3;A0A1X9I5N4;A0A1X9I5U1;A0A1X9I5V0;A0A1X9I601;A0A1Z2RP26;A0A218MK78;A0A224ATU1;A0A238HD75;A0A238HKX1;A0A286MC58;A0A286MC59;A0A286MC62;A0A286MC63;A0A286MC68;A0A286MCE0;A0A286MCE1;A0A286MCE4;A0A288Q8Y5;A0A288Q8Y8;A0A288Q919;A0A288Q922;A0A288Q967;A0A288Q973;A0A288Q9S6;A0A288Q9T2;A0A288Q9V5;A0A288Q9Y5;A0A288Q9Z2;A0A288QA02;A0A288QA17;A0A288QC37;A0A288QC44;A0A288QCB6;A0A288QCD2;A0A288QCE8;A0A288QCN9;A0A288QD25;A0A288QD46;A0A288QD63;A0A288QD72;A0A288QD95;A0A288QEW7;A0A288QEZ2;A0A288QF02;A0A288QF44;A0A288QF78;A0A288QRL2;A0A288QRQ2;A0A288QRR0;A0A288QRS6;A0A288QXY0;A0A288QXZ1;A0A288QY11;A0A288QY71;A0A288QY81;A0A288QY91;A0A288QYC2;A0A288R0K7;A0A288R0P3;A0A288R0Q0;A0A288R0Q7;A0A288R189;A0A288R196;A0A288R1C2;A0A288R1E5;A0A288R1G6;A0A288R1I7;A0A2D1C3L0;A0A2D3BHS4;A0A2H4FYZ8;A0A2H4FZ11;A0A2H4FZ12;A0A2H4FZ21;A0A2H4FZ36;A0A2H4FZ39;A0A2H4FZ46;A0A2H4FZ63;A0A2H4FZ68;A0A2H4FZ71;A0A2H4FZ72;A0A2H4FZ75;A0A2H4FZ82;A0A2H4FZ86;A0A2H4FZ92;A0A2H4FZ93;A0A2H4FZA0;A0A2H4FZG1;A0A2H4FZG4;A0A2H4FZG6;A0A2H4FZH1;A0A2H4FZH2;A0A2H4FZI5;A0A2H4FZI6;A0A2H4FZI8;A0A2H4FZI9;A0A2H4FZJ1;A0A2H4FZJ2;A0A2H4FZJ5;A0A2H4FZJ6;A0A2H4FZJ8;A0A2H4FZJ9;A0A2H4FZK7;A0A2H4FZL5;A0A2H4FZL7;A0A2H4FZM0;A0A2H4FZM1;A0A2H4FZN1;A0A2H4FZN3;A0A2H4FZN7;A0A2H4FZN9;A0A2H4FZP0;A0A2H4FZP2;A0A2H4FZP5;A0A2H4FZP6;A0A2H4FZQ3;A0A2H4G038;A0A2H4G066;A0A2H4G073;A0A2H4G080;A0A2H4G2B2;A0A2H4G2D4;A0A2H4G2E6;A0A2H4G2F7;A0A2H4G2L6;A0A2H4G2M3;A0A2H4G2N8;A0A2H4G2P7;A0A2H4G3M7;A0A2H4G3N8;A0A2H4G3Q7;A0A2H4G3R8;A0A2H4G429;A0A2H4G436;A0A2H4G472;A0A2H4V0S3;A0A2I4PZ82;A0A2I4PZ90;A0A2I4PZA4;A0A2I4PZA5;A0A2I4PZA6;A0A2I4PZA7;A0A2I4PZB3;A0A2I4PZB5;A0A2I4PZC0;A0A2I4PZC8;A0A2I4PZE9;A0A2I4PZF3;A0A2I4PZF9;A0A2I4PZG7;A0A2I4PZI5;A0A2I4PZI6;A0A2I4PZJ1;A0A2I4PZJ3;A0A2I4PZJ4;A0A2I4PZK1;A0A2I4PZK4;A0A2I4PZK5;A0A2I4PZM3;A0A2I4PZQ0;A0A2I4PZV8;A0A2I4Q012;A0A2I4Q016;A0A2I4Q052;A0A2K8FVG1;A0A2L0RIP1;A0A2L0VY98;A0A2P1CPV9;A0A2R3U9Y2;A0A2S1B6P5;A0A2U7MWF7;A0A2U7MWI0;A0A2U7MWI6;A0A2U7MWJ1;A0A2U7MWJ4;A0A2U7MWK1;A0A2U7MWK4;A0A2U7MWK8;A0A2U7MZK9;A0A2U7MZM5;A0A2U7N3E2;A0A2U7N3F8;A0A2U7N6R0;A0A2U7N6R5;A0A2U7N6S0;A0A2U7N9P4;A0A2U7N9R7;A0A2U7N9S3;A0A2U7NE72;A0A2U7NEB5;A0A2U7NEC1;A0A2U7NGU6;A0A2U7NGW4;A0A2U7NGY2;A0A2U7NI69;A0A2U7NMX5;A0A2U8KGL9;A0A2U9AEN6;A0A2Z4HTX1;A0A2Z4LG72;A0A2Z5XAE1;A0A2Z5XVT0;A0A2Z5ZMZ9;A0A2Z6IF12;A0A348AXX0;A0A375JD96;A0A385LUN3;A0A387L8E4;A0A3G6II09;A0A3G8GE09;A0A3G8GE13;A0A3G8GE23;A0A3G8GGF8;A0A3P6MY46;A0A3P8KQW1;A0A3Q8U713;A0A3Q9X0D3;A0A3S6RFF1;A0A3S6RFH4;A0A3S6RFH8;A0A3S6RFM5;A0A3S6RFS1;A0A3S6RG25;A0A3S6RI91;A0A3S6RIS8;A0A3S6RIT3;A0A3S8UVI9;A0A411AHI5;A0A411CX25;A0A411DVG9;A0A455JVT9;A0A482PCI4;A0A493QP52;A0A493QP65;A0A4P2SRK1;A0A4P2SRK8;A0A4P2SST1;A0A4P8PBH5;A0A4P8PDH2;A0A4P8PQU3;A0A4P8VTI7;A0A4Y5RV54;A0A515VFQ4;A0A563ZYY7;A0A583ZBA2;A0A583ZBD5;A0A583ZBE2;A0A583ZBE4;A0A583ZBE7;A0A583ZBF2;A0A583ZBF3;A0A583ZBF5;A0A583ZBG0;A0A583ZBG3;A0A583ZBG7;A0A583ZBH1;A0A583ZBI2;A0A583ZBI5;A0A583ZBJ1;A0A583ZBJ3;A0A583ZBJ6;A0A583ZBK4;A0A583ZBK5;A0A583ZBL0;A0A583ZBL2;A0A583ZBL6;A0A583ZBL8;A0A583ZBM0;A0A583ZBM1;A0A583ZBM2;A0A583ZBM3;A0A583ZBM4;A0A583ZBM6;A0A583ZBM9;A0A583ZBP2;A0A583ZBS4;A0A583ZBT4;A0A583ZBU9;A0A583ZBY5;A0A583ZBY6;A0A583ZC06;A0A583ZC11;A0A583ZC26;A0A583ZC27;A0A583ZC29;A0A5A4LJP0;A0A5A4LNM3;A0A5A4LV92;A0A5E4DMP8;A0A5H2UZL7;A0A5H2V296;A0A5H2WXQ6;A0A5J6VDP5;A0A5Q0QE42;A0A649ZU63;A0A650AV17;A0A678ZGY6;A0A678ZIN3;A0A678ZJQ2;A0A678ZM68;A0A678ZPD5;A0A678ZQN8;A0A678ZW82;A0A678ZX09;A0A6B7FTH9;A0A6B7FU11;A0A6B7FW22;A0A6B9HBF9;A0A6B9HSL7;A0A6B9MNX3;A0A6B9MQB0;A0A6B9QIT3;A0A6B9Y1E5;A0A6C0SEJ5;A0A6C0SGY0;A0A6C0TDC8;A0A6C0TJR3;A0A6C6XEJ8;A0A6F8Z945;A0A6F8Z954;A0A6F8Z980;A0A6F8Z9W5;A0A6F8Z9X5;A0A6F8ZA23;A0A6F8ZAD2;A0A6G6ZQM2;A0A6G7NUI6;A0A6H0Y7V6;A0A6J3SS20;A0A6M8DIH3;A0A6M8PU80;A0A6M8PU96;A0A7D4XCM9;A0A7D4XGC5;A0A7D5K1G8;A0A7G2A2G0;A0A7G2A5F1;A0A7G7XYL3;A0A7G9U860;A0A7L4X794;A0A7L4X7D3;A0A7L4X8P2;A0A7L4X8U7;A0A7L7TQI9;A0A7L7TUW1;A0A7S5L7M3;A0A7S7BC81;A0A7T5V933;A0A7T8G0G4;A0A858B874;A0A858CAU2;A0A858LGZ4;A0A858LHH4;A0A858LNU3;A0A866K436;A0A890BWF2;A0A8B6T5C8;A0A8E4LCR3;A0A8E7F001;A0A8F2J8E4;A0A8F4G964;A0A8F4JGX9;A0A8F7GPY4;A0A8G1GEW0;A0A8G1LQW1;A0A8Q3SIV3;A0N0W4;A0PCH7;A1DS52;A1DZT7;A1DZT8;A1DZU0;A1DZU1;A1E2R4;A1IVL5;A1JVF1;A1KQR2;A1Z0L3;A1Z0M3;A1Z290;A2BCW0;A2BCW3;A2BCW4;A2BCW6;A2BCW7;A2BCW8;A2BCW9;A2BCX1;A2BCX4;A2BCX5;A2BCX8;A2BCY2;A2BCY3;A2IBK3;A2Q119;A2TDT1;A2TEM0;A2TEM2;A2VBY0;A2VBY1;A2VC07;A3F720;A3FG60;A3FG61;A3FG62;A3KE32;A3RKJ8;A3RKP1;A4Q972;A5A8M8;A5HKN5;A5PHP5;A5PHP6;A5PHT8;A5PI53;A5PI54;A6H580;A6Q0P2;A6YQG8;A7E1C3;A7LB39;A7LH95;A7MAD9;A7MAE0;A7U966;A7UDB3;A7WPJ0;A7WPJ2;A7WPR6;A7XBN0;A7XBN3;A8E0S0;A8VU75;A8VYQ6;A8VYR4;A8VYR7;A8VYR9;A8VYS0;A8YQE7;A8YQI4;A9Z196;B0BK95;B0F9N0;B0F9N1;B0I562;B1A0K3;B1A0K4;B1A653;B1PL05;B1PQ30;B2CY95;B2CYA0;B2CYA6;B2DFZ8;B2DG03;B2DG04;B2NIX8;B2NJ16;B2NJ18;B2RG98;B2YG91;B2YG92;B2YG95;B2YG96;B2Z8W3;B2ZCW8;B2ZCX3;B2ZCX5;B3GMV4;B3V8R0;B3V8S0;B3WFG3;B4DT05;B4DV30;B4DVB3;B4E0V5;B5AFW3;B5AFW6;B5AFW7;B5AFW8;B5ATV0;B5ATV1;B5ATV3;B5B8Y5;B5B8Y6;B5B8Y7;B5B8Y8;B5M202;B5M6P3;B5MA82;B5TRS5;B5U8K0;B7XGC2;B7XH58;B8Y6A3;B8Y6A8;B8ZX69;B8ZXH3;B9VJG0;B9VPL8;B9VPM1;B9VPM2;B9VR41;B9VU14;B9WPP2;B9WPQ8;B9WPX4;C0KJV2;C0KJV3;C0KJV4;C0KJV5;C0KJV6;C0KJV7;C0KJV9;C0KJW0;C0KJW1;C0KJW3;C0KJW4;C0KJW5;C0KJW6;C0KJW7;C0KJX0;C0KJX1;C0KJX6;C0KJX7;C0KJY1;C0KJY3;C0KJY4;C0KJY7;C0KJY8;C0KJY9;C0KJZ2;C0KJZ4;C0KJZ5;C0KJZ6;C0KK00;C0KK01;C0KK02;C0KLQ1;C0KLQ2;C0KLQ3;C0KLQ6;C0KLQ9;C0KLR5;C0KLS2;C0KTQ5;C0KTQ6;C0KZ89;C0L073;C0LAA5;C0LAA8;C0LAA9;C0LAB1;C0LAB3;C0LAB4;C0M114;C0M117;C0M120;C0M121;C0M122;C0M124;C0M125;C0M126;C0M127;C0M128;C0M134;C0M135;C0M136;C1K9J2;C1K9J3;C1KBJ9;C1KJK5;C1L373;C3VIU8;C4PJL2;C4PJL3;C4PJL4;C5IZL2;C5IZM1;C5IZS3;C5IZT6;C5IZU5;C5IZU6;C5IZU8;C5IZV2;C5IZV4;C5IZV5;C5IZV6;C5IZV7;C5IZV8;C5IZW0;C5IZW1;C5IZW2;C5IZW4;C5IZW5;C5IZW7;C5IZW8;C5IZW9;C5IZX0;C5IZX3;C5IZX4;C5IZX6;C5IZX8;C5IZX9;C5IZY0;C5IZY1;C5IZY3;C5IZY4;C5IZY5;C5IZY7;C5IZZ4;C5J001;C5J002;C5J005;C5J006;C5J008;C5J009;C5J010;C5J013;C5J022;C5J024;C5J031;C5J034;C5J036;C5J038;C5J039;C5J041;C5J042;C5JA70;C6H0N3;C6H0P3;C6H0P5;C6H0P6;C6JSW8;C6JSX5;C6JSX6;C6JSX8;C6JSX9;C6JSY0;C6JSY3;C6JSY4;C6JSY5;C6JSY6;C6JSY7;C6JSZ0;C6JSZ2;C6JSZ3;C6JSZ5;C6K4K0;C6K4K2;C6K4K4;C6K4K5;C6K4K7;C6K4K8;C6K4L0;C6K4L1;C6K4L2;C6K4L3;C6K4L4;C6K4L5;C6K4M2;C6K4M5;C6K4M8;C6K4N1;C6K4N7;C6K4N9;C6K4P0;C6K4P1;C6K4P2;C6K4Q2;C6K4Q7;C6K4Q8;C6K4R1;C6KIH2;C6L830;C7C4Z5;C7C5G6;C7C619;C7E537;C7E567;C7E569;C7E574;C7E578;C7E583;C7E584;C7E589;C7E598;C7EAF5;C7EAN4;C7EDP3;C7ENI0;C7EW73;C7FDQ4;C7FDQ9;C7FDR1;C7FDR9;C7FDS8;C7FDS9;C7FDT0;C7FDT6;C7FDT8;C7FDU1;C7FDU2;C7FDU3;C7FDU5;C7FDV0;C7FDV7;C7FDV9;C7FDW0;C7FDW2;C8C3Y9;C8C9X1;C8CAX9;C8CAY0;C8CH78;C8CH80;C8CH81;C8CH84;C8CH90;C8CH91;C8CH94;C8CH96;C8CH97;C8CH98;C8CHA0;C8CHA3;C8CHA4;C8CHA9;C8CHB0;C8CHB2;C8CHB4;C8CHC1;C8CHC2;C8CHF4;C8CJB1;C8CJB4;C8CJC5;C8ZLL2;C9E1F9;C9E1G4;C9E1H2;C9E1H5;C9E1H7;C9E1H8;C9E1H9;C9E1I1;C9E1I4;C9E855;C9E856;C9E858;C9E859;C9E865;C9W3P7;C9WCQ2;C9WCR1;C9WCR9;C9WCS1;C9WCS2;C9WCS4;C9WCS8;C9WCT0;C9WCU0;C9WCU1;C9WCU2;C9WCU5;C9WCV1;C9WCV3;C9WCV6;C9WCV8;C9WCW0;C9WCW7;C9WCX3;C9WCX4;C9WCX9;C9WCY4;C9WCY5;C9WCY6;C9WCZ5;C9WCZ7;C9WCZ8;C9WD00;C9WD01;C9WD03;C9WD06;C9WD07;C9WEN5;C9WEN6;C9WEN8;C9WEP9;C9WEQ4;C9WEQ6;C9WEQ7;C9WER2;C9WER3;C9WER5;C9WER9;C9WES3;C9WES6;C9WES8;C9WES9;C9WET0;C9WET2;C9WET3;C9WET7;C9WEU1;C9WEU2;C9WEU4;C9WEU8;C9WEV1;C9WEV2;D0EP72;D0EP73;D0EP78;D0EP80;D0R0G1;D0VE36;D0VE38;D1FXG9;D1FXH0;D1G0T2;D1G0T6;D1G0T8;D1G105;D1G111;D1G112;D1G114;D1H0T6;D1MEQ6;D1MEQ9;D1MER0;D1MGM8;D2DKF3;D2DKF6;D2DKF7;D2DKG1;D2DKG2;D2DKH1;D2DKI1;D2DKI3;D2DKI5;D2DKK1;D2DKK3;D2DKK8;D2DKL2;D2DKL6;D2DKL7;D2DKL8;D2DKM0;D2DKM1;D2DKM2;D2DKM7;D2DKN6;D2DKN8;D2DKN9;D2DKP0;D2DKP1;D2DKP5;D2DKP7;D2DKP8;D2DKQ1;D2DKQ2;D2DKQ5;D2DKQ8;D2DKQ9;D2DKR0;D2DKR2;D2DKR3;D2DKR6;D2DKR7;D2DKR8;D2DKR9;D2DKS0;D2DKS1;D2DKS3;D2DKS4;D2DKS6;D2DKS8;D2DKT0;D2DKT1;D2DL03;D2DL06;D2DL11;D2DL25;D2DL30;D2DL39;D2DL41;D2KZ22;D2SSK8;D2SSL0;D2SSL1;D2U832;D2XUR0;D3G9J2;D3G9J4;D3G9J7;D3G9J8;D3JTA6;D3JTB0;D3JTB4;D3JTB5;D3JTB7;D3JV22;D3JV25;D3JV30;D3JV31;D3JV32;D3JWR9;D3K4I3;D3U3J8;D3U3K1;D3U3K2;D3U3K7;D3U3K8;D3U3L5;D3U3M1;D3U3M4;D3U3M8;D3U3N0;D3U3N1;D3U3N6;D3U3N7;D3U3N8;D3U3N9;D3U3P4;D3U3P5;D3U3P6;D3U3P8;D3U3Q0;D3U3Q1;D3U3Q2;D3U3Q4;D3U3Q7;D3U3Q9;D3U3R0;D3U3R1;D3U3R2;D3U3R3;D3U3S0;D3U3S1;D3U3S2;D3U3S4;D3U3S5;D3U3S9;D3U3T5;D3U3U1;D3U3U5;D3U3V1;D3U3V3;D3U3V4;D3U3W1;D3U3W6;D3U3W7;D3U3W9;D3U3X0;D3U3X8;D3U3Y3;D3U3Y7;D3U3Z2;D3U3Z4;D3U3Z5;D3U3Z6;D3U400;D3U404;D3U409;D3U412;D3U413;D3U415;D3U416;D3U461;D3U466;D3U468;D3U469;D3U487;D3U488;D3U495;D3U496;D3U4B1;D3U4B2;D3U4B3;D3U4B5;D3U4B8;D3U4D3;D3U733;D3U739;D3U740;D3U742;D3U744;D3U748;D3U749;D3U751;D3U752;D3U753;D3U761;D3U776;D3XDF4;D3XDF5;D3XDG2;D3XDG3;D3XDG9;D3XDH0;D3Y2R2;D3Y5Y4;D3Y5Y6;D3Y5Y7;D3Y5Z2;D3Y5Z3;D3Y5Z6;D3Y5Z7;D3Y5Z9;D4HP77;D4HP78;D4HP79;D4HP81;D4HP82;D4HP86;D4HP87;D4HP89;D4HP92;D4HPA0;D4HPA7;D4HPA9;D4HPB0;D4HPB1;D4HPB2;D4HPB3;D4HPB4;D4HPB9;D4HPC1;D4HPC2;D4HPJ4;D4HPJ5;D4HPJ6;D4HPJ7;D4HPJ9;D4HPK1;D4HPK2;D4HPK3;D4HPK7;D4HPK9;D4HPL2;D4HPL6;D4P2X5;D4P2X7;D4P4X3;D5FHU5;D5FHU6;D5FHV5;D5FHV8;D5FHW1;D5FHW5;D5FHW7;D5FHX1;D5FHX5;D5FHX6;D5FHY0;D5FHY1;D5FHY2;D5FHY6;D5FHY7;D5FHZ5;D5FHZ6;D5FI00;D5FI01;D5FI05;D5FI09;D5FI12;D5FI14;D5FI15;D5FI18;D5FI24;D5FI25;D5FI26;D5FI31;D5FUF5;D5FUF6;D5FUF7;D5FWA0;D5FWA4;D5FWA6;D5FWB2;D5FWB5;D5FWB6;D5FWC0;D5FWC2;D5FWC3;D5FWC5;D5FWC8;D5FWC9;D5FWD2;D5FWD5;D5FWD7;D5FWD8;D5FZJ7;D5FZJ9;D5FZK1;D5FZK2;D5FZK5;D5FZK6;D5FZL4;D5FZL6;D5FZM1;D5FZM3;D5FZM4;D5FZM6;D5FZM8;D5FZQ8;D5FZR0;D5FZR1;D5FZR5;D5FZS6;D5FZT1;D5FZU1;D5G243;D5G244;D5G245;D5G247;D5G248;D5G252;D5G253;D5G2K2;D5H3H6;D5L9B7;D5L9B9;D5L9C9;D5L9D8;D5L9D9;D5L9E0;D5L9E1;D5L9E4;D5M8A6;D5M8B0;D5M8B1;D5M8B4;D5M8B6;D5M8B8;D5M8B9;D5M8C2;D5M8C5;D5M8C8;D5M8D6;D5M8E0;D6C524;D6C6A8;D6C6A9;D6C6B5;D6C6B8;D6C6C3;D6C6D2;D6C6D3;D6C6D4;D6C6D5;D6C6D6;D6C6D9;D6C6E4;D6C6F0;D6C6F3;D6C6F4;D6C6F5;D6C6F8;D6C6F9;D6C6G2;D6C6G7;D6C6H0;D6C6H2;D6CIC4;D6CIC6;D6CIN1;D6MJB5;D6MJE9;D6MJF2;D6MJH5;D6MJH6;D6MJH7;D6MJH9;D6MJI1;D6MJI3;D6MJI4;D6MJI6;D6	A0A7R9PSW1_HUMAN	HLA-A	MHC class I antigen	0	FISVGYVDDTQFVR	FISVGYVDDTQFVR	2	FISVGYVDDTQFVR2	P10321[46-59];A0A7R8C2E8[46-59];A0A7R9PSW1[46-59];Q6AW24[21-34]		10844.9			38997		15411.4		13706.5	23837.1
P52907	P52907;A8K0T9	CAZA1_HUMAN	CAPZA1	F-actin-capping protein subunit alpha-1	1	FITHAPPGEFNEVFNDVR	FITHAPPGEFNEVFNDVR	3	FITHAPPGEFNEVFNDVR3	P52907[20-37]			8355.13	8553.54
P52907	P52907;A8K0T9	CAZA1_HUMAN	CAPZA1	F-actin-capping protein subunit alpha-1	1	FITHAPPGEFNEVFNDVR	FITHAPPGEFNEVFNDVR	4	FITHAPPGEFNEVFNDVR4	P52907[20-37]		6703.06	3477.75	6410.01			6026.1		8012.34	3571.58
P08758	P08758;D6RBE9;D6RBL5;V9HWE0	ANXA5_HUMAN	ANXA5	Annexin A5	0	FITIFGTR	FITIFGTR	2	FITIFGTR2	P08758[194-201]	560046	356894	429332	183703	198157	104577	520352	129225	171709	183403
O00194	O00194;P51159;A2RU94;H3BN55;Q6IAS8;A0A0H4JC20;H3BS49;H3BU81;H3BUD9;H3BVH7;K7ES41	RB27B_HUMAN	RAB27B	Ras-related protein Rab-27B	0	FITTVGIDFR	FITTVGIDFR	2	FITTVGIDFR2	O00194[38-47];P51159[38-47]	44899.8	22223.6	31509.6	35724.7	29370.8	17230.8		18705.8	21588.2
O43324	O43324	MCA3_HUMAN	EEF1E1	Eukaryotic translation elongation factor 1 epsilon-1	1	FIVDLTVQEKEK	FIVDLTVQEKEK	3	FIVDLTVQEKEK3	O43324[127-138]		2652.28	2267.5
Q06124	Q06124;A0A1W2PPU4;A0A3G1LBG2;A0A8I5KRZ3;A0A8I5QJ58;A0A6C0W4W9;A0A6C0W4X1;A0A6C0W5F8;A0A6C0W611;A0A6C0W750;A0A8I5KW48	PTN11_HUMAN	PTPN11	Tyrosine-protein phosphatase non-receptor type 11	1	FIYMAVQHYIETLQR	FIYMAVQHYIETLQR	3	FIYMAVQHYIETLQR3	Q06124[513-527]	5002.61	10936.1	9354.91		9859.36
O95968	O95968	SG1D1_HUMAN	SCGB1D1	Secretoglobin family 1D member 1	1	FKAPLEAVAAK	FKAPLEAVAAK	2	FKAPLEAVAAK2	O95968[49-59]	195162	600045	448328	177831	383488	346693	800069	474142	186256	486987
O95968	O95968	SG1D1_HUMAN	SCGB1D1	Secretoglobin family 1D member 1	1	FKAPLEAVAAK	FKAPLEAVAAK	3	FKAPLEAVAAK3	O95968[49-59]	75773.1	143244	119063	58928.8	69264.2	76169.4	114765	156014	68792.7	141621
P02788	P02788;A0A161I202;A8K494;B2MV14;B3KSL2;B3VMW0;B7ZAL5;E7EQB2;E7ER44;Q2TUW9;Q5EK51;V9HWI4;W8QEY1;Q19KS2	TRFL_HUMAN	LTF	Lactotransferrin	0	FKDCHLAR	FKDC(UniMod:4)HLAR	2	FKDC(UniMod:4)HLAR2	P02788[261-268];B2MV14[262-269];B3VMW0[262-269];Q5EK51[262-269]	561226	94539.6	367014	21234.6	227725	496695	180156	944030	132960	83354.6
Q9NY97	Q9NY97	B3GN2_HUMAN	B3GNT2	N-acetyllactosaminide beta-1,3-N-acetylglucosaminyltransferase 2	1	FKDFLLYLR	FKDFLLYLR	2	FKDFLLYLR2	Q9NY97[116-124]	2695.71	59271.4	6427.95	1294.71	2727.25				7835.54
P48735	P48735;Q13584;Q53GL5;B4DSZ6;H0YL11	IDHP_HUMAN	IDH2	Isocitrate dehydrogenase [NADP], mitochondrial	1	FKDIFQEIFDK	FKDIFQEIFDK	2	FKDIFQEIFDK2	P48735[262-272]	8528.07			8371.63		1844.29		5576.4		4209.73
O75874	O75874;A0A024R3Y6;Q0QER2;Q6FI37;Q6FIA4;V9HW78;B2R5M8;B4DXS4	IDHC_HUMAN	IDH1	Isocitrate dehydrogenase [NADP] cytoplasmic	0	FKDIFQEIYDK	FKDIFQEIYDK	2	FKDIFQEIYDK2	O75874[223-233]	174760	221467	246940	160592	157518	117087	221189	31684.7	217821	112985
P54578	P54578;A6NJA2;B2RD79;B3KTG4	UBP14_HUMAN	USP14	Ubiquitin carboxyl-terminal hydrolase 14	1	FKDLEDK	FKDLEDK	2	FKDLEDK2	P54578[374-380]	3163.6		5797.77						8240.61	5723.69
P02768	P02768;A0A0C4DGB6;B2RBS8;B4DPP6;B7WNR0;C9JKR2;F6KPG5;H7C013;Q56G89;B4DPR2	ALBU_HUMAN	ALB	Albumin	1	FKDLGEENFK	FKDLGEENFK	2	FKDLGEENFK2	P02768[35-44];F6KPG5[11-20];B4DPR2[35-44]	6210110	2145920	1074860	16793400	4511800	3272470	2230100	905734	3020650	3547070
P02768	P02768;A0A0C4DGB6;B2RBS8;B4DPP6;B7WNR0;C9JKR2;F6KPG5;H7C013;Q56G89;B4DPR2	ALBU_HUMAN	ALB	Albumin	1	FKDLGEENFK	FKDLGEENFK	3	FKDLGEENFK3	P02768[35-44];F6KPG5[11-20];B4DPR2[35-44]	4314080	1000480	788017	3211640	2721090	701074	1035000	483954	1402610	1664280
P18124	P18124;A8MUD9;O95036	RL7_HUMAN	RPL7	Large ribosomal subunit protein uL30	0	FKEANNFLWPFK	FKEANNFLWPFK	2	FKEANNFLWPFK2	P18124[201-212]		7007.56	5847.39	14377	4245.24				7187.73
Q96CN7	Q96CN7	ISOC1_HUMAN	ISOC1	Isochorismatase domain-containing protein 1	1	FKEIQNLIK	FKEIQNLIK	2	FKEIQNLIK2	Q96CN7[278-286]	12498.2	14377.2	10536.3	17246.7	10494.3	8971.64	14399.9		14694.4	10619.4
Q13813	Q13813;A0A0D9SF54;A0A0D9SFF6;A0A0D9SGF6;A0A384P5S9;A0A994J6W3;B4DGT1;B4DTV8	SPTN1_HUMAN	SPTAN1	Spectrin alpha chain, non-erythrocytic 1	1	FKELSTLR	FKELSTLR	2	FKELSTLR2	Q13813[29-36]	31538.5	35917.4	30315.5	40644.4	29321.1		16724	7286.18	18106
Q53GN4	Q53GN4;Q53H17;Q59ER5	Q53GN4_HUMAN	WDR1	WD repeat domain 1, isoform CRA_a (Fragment)	1	FKFTVGDHSR	FKFTVGDHSR	2	FKFTVGDHSR2	Q53GN4[181-190]	10827.7	40558.8	11040.2	25785.3	33015	8199.29	46589.6		35401.4	17552.9
Q09666	Q09666	AHNK_HUMAN	AHNAK	Neuroblast differentiation-associated protein AHNAK	1	FKIPEMHLK	FKIPEMHLK	3	FKIPEMHLK3	Q09666[3733-3741]		6054.52	4758.1	3717.28	6066.41	1622.4	1465.49		2629.41
P50395	P50395;Q6IAT1;B4DLV7;Q5SX86;Q5SX87;Q5SX90;V9GYF8;V9GYJ7	GDIB_HUMAN	GDI2	Rab GDP dissociation inhibitor beta	1	FKIPGSPPESMGR	FKIPGSPPESMGR	2	FKIPGSPPESMGR2	P50395[56-68]	187778	158345	151823	156374	158542	70385	190321	32540	182336	110399
P50395	P50395;Q6IAT1;B4DLV7;Q5SX86;Q5SX87;Q5SX90;V9GYF8;V9GYJ7	GDIB_HUMAN	GDI2	Rab GDP dissociation inhibitor beta	1	FKIPGSPPESMGR	FKIPGSPPESM(UniMod:35)GR	2	FKIPGSPPESM(UniMod:35)GR2	P50395[56-68]	35296.3	28525.9	16782.2	27132.7	32170.4	14471.9	24307.7	4846.94	26949.6	23782.2
Q13617	Q13617;A0A0A0MTN0;A0A0D9SET6;A0A140VKB1;A0A8I5KUA9;A0A8I5KVR3;A0A8I5KYP8;A0A8I5QJI3;Q5T2B5	CUL2_HUMAN	CUL2	Cullin-2	1	FKITTSMQK	FKITTSMQK	2	FKITTSMQK2	Q13617[651-659]		10147	5494.07	6608.39	6463.38	8564.54	5488.93		10590.5	14420.5
Q04446	Q04446;B4DNJ3;B4DUF1;E9PGM4;Q59ET0	GLGB_HUMAN	GBE1	1,4-alpha-glucan-branching enzyme	1	FKIVLDSDAAEYGGHQR	FKIVLDSDAAEYGGHQR	4	FKIVLDSDAAEYGGHQR4	Q04446[646-662]		5944.51	8116.74	5096.24	7899.35				8892.92	3870.18
P35237	P35237;A0A024QZX5;A0A087X1N8;A0A2R8YD12;Q8IXH2	SPB6_HUMAN	SERPINB6	Serpin B6	1	FKLEESYDMESVLR	FKLEESYDMESVLR	2	FKLEESYDMESVLR2	P35237[274-287]	8234.41	10717.4	4627.15	7587.88	4978.29	6314.05	6908.49		6830.62
P30740	P30740;V9HWH1;B4E3A8	ILEU_HUMAN	SERPINB1	Leukocyte elastase inhibitor	0	FKLEESYTLNSDLAR	FKLEESYTLNSDLAR	2	FKLEESYTLNSDLAR2	P30740[276-290]	6909.64	5916.08	16091	5065.71	6635.92	1636.39	3045.47		11207.8	6374.27
P61247	P61247;D6RAT0;E9PFI5;Q6NXR8;A8K4W0;B7Z3M5;D6RAS7;D6RB09;D6RED7;D6RG13;D6RGE0;H0Y8L7	RS3A_HUMAN	RPS3A	Small ribosomal subunit protein eS1	1	FKLITEDVQGK	FKLITEDVQGK	2	FKLITEDVQGK2	P61247[84-94]		15208.8	11308.9	35055.9	25888.1	19466.2	13999.3		17254.5
P48594	P48594;H0Y5H9;Q5K633;Q5K684;Q86W03;Q86W05;Q9BYF7	SPB4_HUMAN	SERPINB4	Serpin B4	0	FKMEESYDLK	FKMEESYDLK	2	FKMEESYDLK2	P48594[287-296]			40234.5	7093.8	1934.86			50909.3		61584.8
P48594	P48594;H0Y5H9;Q5K633;Q5K684;Q86W03;Q86W05;Q9BYF7	SPB4_HUMAN	SERPINB4	Serpin B4	0	FKMEESYDLK	FKMEESYDLK	3	FKMEESYDLK3	P48594[287-296]			17104.3		3236.04			29821.6
Q09666	Q09666;Q13727;Q6ZQN2	AHNK_HUMAN	AHNAK	Neuroblast differentiation-associated protein AHNAK	1	FKMPDLHLK	FKMPDLHLK	2	FKMPDLHLK2	Q09666[4117-4125]	3364.85	16501	6056.37	21800.6	9624.46	3894.64	5799.52	1271.7	5800.79	5679.11
Q09666	Q09666;Q8N274	AHNK_HUMAN	AHNAK	Neuroblast differentiation-associated protein AHNAK	1	FKMPDMHFK	FKMPDMHFK	2	FKMPDMHFK2	Q09666[1910-1918]		23418.7	9229.21	21359.8	15887	18700.4
Q09666	Q09666;Q8N274	AHNK_HUMAN	AHNAK	Neuroblast differentiation-associated protein AHNAK	1	FKMPDMHFK	FKMPDMHFK	3	FKMPDMHFK3	Q09666[1910-1918]	2105.99	12985.2	17075.1	17613.1	14124.8	11678			5376.76
Q09666	Q09666;Q13727;Q6ZQN2	AHNK_HUMAN	AHNAK	Neuroblast differentiation-associated protein AHNAK	1	FKMPDVHFK	FKMPDVHFK	3	FKMPDVHFK3	Q09666[4507-4515]	1841.57	6310.31	4630.45	17182.2	9001.59	3693.07	4281.78
Q09666	Q09666;Q8N274	AHNK_HUMAN	AHNAK	Neuroblast differentiation-associated protein AHNAK	1	FKMPEMHFK	FKMPEMHFK	2	FKMPEMHFK2	Q09666[1183-1191]		52106.8	38842.2	64959.9	43893.9	20082.9			33984.7	9870.39
Q09666	Q09666;Q8N274	AHNK_HUMAN	AHNAK	Neuroblast differentiation-associated protein AHNAK	1	FKMPEMHFK	FKMPEMHFK	3	FKMPEMHFK3	Q09666[1183-1191]	19958.4	65162.8	54051.5	65322	59199.1	19593.3	9899.44	2594.9	39290.9	14621.9
Q09666	Q09666;B4DTV0	AHNK_HUMAN	AHNAK	Neuroblast differentiation-associated protein AHNAK	1	FKMPEMHFR	FKMPEMHFR	3	FKMPEMHFR3	Q09666[1055-1063]	1003.72	11479.3	11668.1	13634.8	9892.12					7466.24
Q09666	Q09666;B4DTV0;Q13727;Q6ZQN2	AHNK_HUMAN	AHNAK	Neuroblast differentiation-associated protein AHNAK	1	FKMPEMNIK	FKMPEMNIK	2	FKMPEMNIK2	Q09666[806-814]	45455.5	47355.1	69336.4	80522.5	65718.3	28480.7		9392.29	38350.3	14705.4
P49419	P49419;A0A1B0GTG2;A0A1B0GTJ4;A0A1B0GUA1;A0A1B0GV49;A0A1B0GW77;A0A1B0GW82;A0A1B0GTY9	AL7A1_HUMAN	ALDH7A1	Alpha-aminoadipic semialdehyde dehydrogenase	1	FKNEEEVFAWNNEVK	FKNEEEVFAWNNEVK	2	FKNEEEVFAWNNEVK2	P49419[438-452]		3706.17	3971.77	3723.8					4647.68
P49419	P49419;A0A1B0GTG2;A0A1B0GTJ4;A0A1B0GUA1;A0A1B0GV49;A0A1B0GW77;A0A1B0GW82;A0A1B0GTY9	AL7A1_HUMAN	ALDH7A1	Alpha-aminoadipic semialdehyde dehydrogenase	1	FKNEEEVFAWNNEVK	FKNEEEVFAWNNEVK	3	FKNEEEVFAWNNEVK3	P49419[438-452]	15990.4	6039.91	9680.36	11186.5			6049.99	2011.65	15526.2
P41091;Q2VIR3	P41091;Q2VIR3;H7BZU1	IF2GL_HUMAN;IF2G_HUMAN	EIF2S3;EIF2S3B	Eukaryotic translation initiation factor 2 subunit 3	0	FKNELER	FKNELER	2	FKNELER2	P41091[69-75];Q2VIR3[69-75]	8800.35	8426.78	10906.4	20465.9	23316.9	13151.9			11044.8	9658.74
P02749	P02749;A0A384NKM6;B4DPN0;D9IWP9	APOH_HUMAN	APOH	Beta-2-glycoprotein 1	1	FKNGMLHGDK	FKNGMLHGDK	2	FKNGMLHGDK2	P02749[286-295]				2523.31	4075.14
Q9Y5J5	Q9Y5J5	PHLA3_HUMAN	PHLDA3	Pleckstrin homology-like domain family A member 3	1	FKNQQAIQTVR	FKNQQAIQTVR	2	FKNQQAIQTVR2	Q9Y5J5[105-115]		336.998	866.972	2196.05					2115.11
Q9Y5J5	Q9Y5J5	PHLA3_HUMAN	PHLDA3	Pleckstrin homology-like domain family A member 3	1	FKNQQAIQTVR	FKNQQAIQTVR	3	FKNQQAIQTVR3	Q9Y5J5[105-115]		2566.66	1763.82	1542.31
Q53SF7	Q53SF7;A0A0B4J1Z0;A0A0D9SG04;A0A0X1KG75;B7Z2P5;C9J5Y6;C9J8C4;C9JAU3;C9JK90;C9JWZ0	COBL1_HUMAN	COBLL1	Cordon-bleu protein-like 1	1	FKPNTPIGMLEVEK	FKPNTPIGMLEVEK	2	FKPNTPIGMLEVEK2	Q53SF7[112-125]			6372.43	5438.41		7492.16			4857.52
P48506	P48506;Q14TF0;A0A2R8Y648;A0A2R8YEL6;B4E2I4;E1CEI4	GSH1_HUMAN	GCLC	Glutamate--cysteine ligase catalytic subunit	1	FKPPPPNSDIGWR	FKPPPPNSDIGWR	2	FKPPPPNSDIGWR2	P48506[411-423]		21032	17546.4	23287.4	7807.19		28728.3	13547.5	23970.6
P04066	P04066;B5MDC5	FUCO_HUMAN	FUCA1	Tissue alpha-L-fucosidase	1	FKPQSLPDHK	FKPQSLPDHK	2	FKPQSLPDHK2	P04066[283-292]	5281.4	10568.3	7112.09	1942.27	6545.31	9557.52	14844.7		9298.35	7236.85
P04066	P04066;B5MDC5	FUCO_HUMAN	FUCA1	Tissue alpha-L-fucosidase	1	FKPQSLPDHK	FKPQSLPDHK	3	FKPQSLPDHK3	P04066[283-292]	21539.3	30008.8	11816.8	10687.8	14480.9	19938.7	16283.8	17743.1	13468.2	23440.4
Q14624	Q14624;B2RMS9;B7ZKJ8;B7Z544;B7Z551;B7Z8Q7;Q59FS1;Q68DH2	ITIH4_HUMAN	ITIH4	Inter-alpha-trypsin inhibitor heavy chain H4	0	FKPTLSQQQK	FKPTLSQQQK	2	FKPTLSQQQK2	Q14624[215-224]	60449.4	31066.3	13874.3	298521	129080	37139.7	30305	3110.21	56972.5	111455
Q86SF2	Q86SF2;H0YAH3;E9PBY3;Q4W5F7	GALT7_HUMAN	GALNT7	N-acetylgalactosaminyltransferase 7	1	FKPVVPWPHVEGVEVDLESIR	FKPVVPWPHVEGVEVDLESIR	4	FKPVVPWPHVEGVEVDLESIR4	Q86SF2[66-86]	11482.6	3695.11		9260.99	4832.4	5417.55		7449.82	4946.41	11244.8
O75556	O75556	SG2A1_HUMAN	SCGB2A1	Mammaglobin-B	1	FKQCFLNQSHR	FKQC(UniMod:4)FLNQSHR	2	FKQC(UniMod:4)FLNQSHR2	O75556[62-72]	8228.56	33000.7	19011.8	5199.47	18460.6	10753.7	39181.5	45280.3	17054.3	25002.7
O75556	O75556	SG2A1_HUMAN	SCGB2A1	Mammaglobin-B	1	FKQCFLNQSHR	FKQC(UniMod:4)FLNQSHR	3	FKQC(UniMod:4)FLNQSHR3	O75556[62-72]	50194.1	127548	68058.5	21739.1	90391.5	27674	67914.9	117661	40040.1	59739.5
P52888	P52888;B4DU96;K7EIK4;K7EL02;K7EL32;K7EP46;Q96CV8;Q9BW75	THOP1_HUMAN	THOP1	Thimet oligopeptidase	1	FKQEGVLNSK	FKQEGVLNSK	2	FKQEGVLNSK2	P52888[627-636]	1014.9		3257.06	8637.17	6577.72	4446.26	5924.05	2199.16
P31689	P31689	DNJA1_HUMAN	DNAJA1	DnaJ homolog subfamily A member 1	1	FKQISQAYEVLSDAK	FKQISQAYEVLSDAK	2	FKQISQAYEVLSDAK2	P31689[45-59]	8367.53	3107.5	1839.98	3584.26		2675.11			3559.33	4497.27
P29508	P29508;Q5K634	SPB3_HUMAN	SERPINB3	Serpin B3	1	FKVEESYDLK	FKVEESYDLK	2	FKVEESYDLK2	P29508[287-296]	7504.24	4748.54	97847.2	13357.2	10344.4	17045.3	2727.9	152215	2644.26	6753.26
P29508	P29508;Q5K634	SPB3_HUMAN	SERPINB3	Serpin B3	1	FKVEESYDLK	FKVEESYDLK	3	FKVEESYDLK3	P29508[287-296]			50203.1	40669.5	8710.21			57508.5
P12830	P12830;A0A0U2ZQU7;A0A0E3XJU3;D3XNU5;Q9UII7;A5D8W4;B3GN61;B4DNH0;H3BNC6;H3BVI7	CADH1_HUMAN	CDH1	Cadherin-1	1	FKVGTDGVITVK	FKVGTDGVITVK	2	FKVGTDGVITVK2	P12830[75-86]	97116	133985	70268	56048.7	107750	291924	168303	185277	99792.2	161198
P12830	P12830;A0A0U2ZQU7;A0A0E3XJU3;D3XNU5;Q9UII7;A5D8W4;B3GN61;B4DNH0;H3BNC6;H3BVI7	CADH1_HUMAN	CDH1	Cadherin-1	1	FKVGTDGVITVK	FKVGTDGVITVK	3	FKVGTDGVITVK3	P12830[75-86]	65030.6	32708.7	25784.2	13764.5	34779.5	107550	53602.4	87893.5	44631.6	86766.5
P30520	P30520;A0A024R5Q7;B4E1L0	PURA2_HUMAN	ADSS2	Adenylosuccinate synthetase isozyme 2	0	FKVLANQYK	FKVLANQYK	2	FKVLANQYK2	P30520[195-203]	30039.8	66147.7	24263.3	20099.5	46476.8	46723.7	68197.6	11857.8	62195	44728.6
Q709C8	Q709C8	VP13C_HUMAN	VPS13C	Intermembrane lipid transfer protein VPS13C	1	FKVSGGLPLMHVR	FKVSGGLPLMHVR	3	FKVSGGLPLMHVR3	Q709C8[804-816]		9109.27	3930.06	8408.12	2792.61	9041.21	4325.48			3273.86
P08865	P08865;A0A0C4DG17;A0A8V8TLA4;Q96RS2;A0A8V8TMX1;C9J9K3;A0A8V8TMZ8;F8WD59	RSSA_HUMAN	RPSA	Small ribosomal subunit protein uS2	1	FLAAGTHLGGTNLDFQMEQYIYK	FLAAGTHLGGTNLDFQMEQYIYK	3	FLAAGTHLGGTNLDFQMEQYIYK3	P08865[18-40]	13742.2	17934.6	4262.17	12540	7583.06					12714.1
O75355	O75355	ENTP3_HUMAN	ENTPD3	Ectonucleoside triphosphate diphosphohydrolase 3	1	FLAMLLQNSPTK	FLAMLLQNSPTK	2	FLAMLLQNSPTK2	O75355[271-282]		18045.4	14570.1	3126.82	29807.4	5270.59	12136.5	19477.5	12165.2	26164.8
Q24JP5	Q24JP5	T132A_HUMAN	TMEM132A	Transmembrane protein 132A	1	FLAPFAAHPLDGGR	FLAPFAAHPLDGGR	2	FLAPFAAHPLDGGR2	Q24JP5[550-563]		6759.45	4082.17	3093.27	3675.37		4487.68		3258.93	8280.63
Q24JP5	Q24JP5	T132A_HUMAN	TMEM132A	Transmembrane protein 132A	1	FLAPFAAHPLDGGRR	FLAPFAAHPLDGGRR	4	FLAPFAAHPLDGGRR4	Q24JP5[550-564]		11902.6	4199.08	11146.5	7383.18		27193.3		881.904	10471
P69905	P69905;A0A1K0GXZ1;D1MGQ2;G3V1N2;Q86YQ5;U6A493;A0A0K2BMD8;A0A1S5UZ39;A0A385HVY8;A0A385HW00;A0A385HW02;A0A385HW21;A0A385HW63;I1VZV6;P78461;Q6J1Z9;Q7Z7B4;Q86YL2;Q86YQ1;Q86YQ4;Q9NQT3;U6A3P2;V9H1D9	HBA_HUMAN	HBA1	Hemoglobin subunit alpha	0	FLASVSTVLTSK	FLASVSTVLTSK	2	FLASVSTVLTSK2	P69905[129-140]	7902.99		2630.45	11013.2				27273.8
Q15393	Q15393;A8K6V3;B3KQH1	SF3B3_HUMAN	SF3B3	Splicing factor 3B subunit 3	1	FLAVGLVDNTVR	FLAVGLVDNTVR	2	FLAVGLVDNTVR2	Q15393[604-615]	13900.2	1071.23	5497.72	7435.8		11461.2	6611.93	3742.14	8158.67	3981.21
A0A5C2FWP2;A0A5C2G330	A0A5C2FWP2;A0A5C2G330	A0A5C2FWP2_HUMAN;A0A5C2G330_HUMAN		IGL c1451_light_IGKV3-20_IGKJ4 (Fragment)	0	FLAWYQHKPGQAPR	FLAWYQHKPGQAPR	4	FLAWYQHKPGQAPR4	A0A5C2FWP2[33-46];A0A5C2G330[33-46]	14165.4	12907.8	3731.75	13706.4	9076.74				13609.4	6218.34
A0A5C2GJL6	A0A5C2FW30;A0A5C2FY78;A0A5C2FZL1;A0A5C2G176;A0A5C2GJL6;A0A5C2GUB3	A0A5C2GJL6_HUMAN		IG c432_light_IGKV3-20_IGKJ1 (Fragment)	0	FLAWYQQK	FLAWYQQK	2	FLAWYQQK2	A0A5C2GJL6[33-40];A0A5C2GUB3[32-39]	18310.1	39309.9	33674.8	90546.3	37207.3		25984.5	17940.1	102411	17474.5
A0A5C2GJL6	A0A5C2FW30;A0A5C2FZL1;A0A5C2G176;A0A5C2GJL6	A0A5C2GJL6_HUMAN		IG c432_light_IGKV3-20_IGKJ1 (Fragment)	0	FLAWYQQKPGQAPR	FLAWYQQKPGQAPR	3	FLAWYQQKPGQAPR3	A0A5C2GJL6[33-46]		4281.99		8622.53					12750.5
A0A5C2G7F5	A0A5C2G7F5	A0A5C2G7F5_HUMAN		IGL c2323_light_IGKV1-9_IGKJ3 (Fragment)	1	FLAWYQQRPGK	FLAWYQQRPGK	2	FLAWYQQRPGK2	A0A5C2G7F5[32-42]	20004.3			6207.19
Q92851	Q92851;A0A0S2Z3Z5;A0A0S2Z3G5;A0A8Q3SJ84;A0A8Q3WLN0;B4E3T5	CASPA_HUMAN	CASP10	Caspase-10	1	FLCIGLVPNK	FLC(UniMod:4)IGLVPNK	2	FLC(UniMod:4)IGLVPNK2	Q92851[41-50]	6257.45		3541.35	1541.15			3464.51		5505.25	5224.25
P32969	P32969;A0A2R8Y5Y7;D6RAN4;H0Y9R4;H0Y9V9;Q2NKY6;Q53Z07	RL9_HUMAN	RPL9	Large ribosomal subunit protein uL6	1	FLDGIYVSEK	FLDGIYVSEK	2	FLDGIYVSEK2	P32969[175-184]	40803.9	56760.6	25717.4	88954.1	41512.3	35427.5	21617.1	10390.6	16983.3
Q9NRF8	Q9NRF8	PYRG2_HUMAN	CTPS2	CTP synthase 2	1	FLDINLYK	FLDINLYK	2	FLDINLYK2	Q9NRF8[77-84]	9604.72		25215.4	18204.8			11234.6		12027
P31941	P31941;Q9UH17;A0A0K0MJ49;B0QYD3;B7ZLZ1;W0HJ78	ABC3A_HUMAN	APOBEC3A	DNA dC->dU-editing enzyme APOBEC-3A	0	FLDLVPSLQLDPAQIYR	FLDLVPSLQLDPAQIYR	3	FLDLVPSLQLDPAQIYR3	P31941[75-91]		54224.9	29545.3	12111.6	17871.6		10779.4	2175.58	7739.52	62516.9
Q9H9C1	Q9H9C1;B4DMB7;G3V4K3;Q53H75;Q6IA61	SPE39_HUMAN	VIPAS39	Spermatogenesis-defective protein 39 homolog	0	FLDRTEELALSHYR	FLDRTEELALSHYR	3	FLDRTEELALSHYR3	Q9H9C1[246-259]	5963.79		1795.33						3315.92
Q7Z7M0	Q7Z7M0	MEGF8_HUMAN	MEGF8	Multiple epidermal growth factor-like domains protein 8	1	FLDTGVVQSDR	FLDTGVVQSDR	2	FLDTGVVQSDR2	Q7Z7M0[1350-1360]	22566.7	16091.8	9969.55	7835.94		25150.5	26086	12645.4	9000.69	9573.82
P01009	P01009;E9KL23;A0A024R6N5;A0A0G2JRN3;A0A384MDQ7;G3V2B9;Q13747	A1AT_HUMAN	SERPINA1	Alpha-1-antitrypsin	1	FLEDVKK	FLEDVKK	2	FLEDVKK2	P01009[154-160];A0A384MDQ7[154-160]	764656	228301	196105	1231470	400497	134315	166505	50516.4	308150	276666
Q9H4L5	Q9H4L5	OSBL3_HUMAN	OSBPL3	Oxysterol-binding protein-related protein 3	1	FLEEGNLEEAEIQK	FLEEGNLEEAEIQK	2	FLEEGNLEEAEIQK2	Q9H4L5[816-829]		9224.17	7522.28	5375.46	4295.91		2607.57		7032.15	1317.45
P53365	P53365;A0A087X1E4;B4DUZ3;B4DXH2	ARFP2_HUMAN	ARFIP2	Arfaptin-2	1	FLEENKIK	FLEENKIK	2	FLEENKIK2	P53365[285-292]	3377.49		3024.45	3165.57	4455.66				1871.69
P53367	P53367;B4E273;B7ZA10;Q8N8M9	ARFP1_HUMAN	ARFIP1	Arfaptin-1	1	FLEENKVK	FLEENKVK	2	FLEENKVK2	P53367[317-324]	17087.3	37074.6		19347.3	17573.9				36643
P15374	P15374;A0A140VJZ4;Q5TBK7	UCHL3_HUMAN	UCHL3	Ubiquitin carboxyl-terminal hydrolase isozyme L3	1	FLEESVSMSPEER	FLEESVSMSPEER	2	FLEESVSMSPEER2	P15374[122-134]	15584.5	20190.2	26598.9	29630.6	26349.5	8578.68	15378.2		37516.5	19002.5
P15374	P15374;A0A140VJZ4;Q5TBK7	UCHL3_HUMAN	UCHL3	Ubiquitin carboxyl-terminal hydrolase isozyme L3	1	FLEESVSMSPEER	FLEESVSM(UniMod:35)SPEER	2	FLEESVSM(UniMod:35)SPEER2	P15374[122-134]	3390.13	4863.44	4180.46	3278.8			5675.44		3772.64
P63010	P63010;A0A087X253;A0A140VJE8;A8K0G3;A8K916;B4DWG4;Q68DI0;A0A087WU93;A0A087WYD1;A0A087WZQ6;B4E261	AP2B1_HUMAN	AP2B1	AP-2 complex subunit beta	0	FLELLPK	FLELLPK	2	FLELLPK2	P63010[266-272]	8878.68	7203.32	6357.06	11115			6038.98		8521.83	5173.86
Q9Y617	Q9Y617;B4DHQ3;B4DHX7	SERC_HUMAN	PSAT1	Phosphoserine aminotransferase	1	FLEMHQL	FLEMHQL	2	FLEMHQL2	Q9Y617[364-370]	19642.8	65794	25651	37607.2	57089.7		20820.2	1928.62	26578.3	42939.1
Q9Y617	Q9Y617;B4DHQ3;B4DHX7	SERC_HUMAN	PSAT1	Phosphoserine aminotransferase	1	FLEMHQL	FLEM(UniMod:35)HQL	2	FLEM(UniMod:35)HQL2	Q9Y617[364-370]		12688.2		6988.79	16785.8					14334.9
O75153	O75153;A0A494C0R8;I3L2B0;K7EIG1	CLU_HUMAN	CLUH	Clustered mitochondria protein homolog	1	FLENALAVSTK	FLENALAVSTK	2	FLENALAVSTK2	O75153[1126-1136]	10277.2	8858.32	13841.3	14686	7633.82		2416.8		13829.2
P01009	P01009;E9KL23;A0A024R6N5;A0A0G2JRN3;A0A384MDQ7;Q13747	A1AT_HUMAN	SERPINA1	Alpha-1-antitrypsin	1	FLENEDRR	FLENEDRR	2	FLENEDRR2	P01009[299-306];A0A384MDQ7[299-306]	194871	70866	47539	384620	162729	83824.9	62924.2	23541.4	97350	127827
P55058	P55058;B3KUE5;Q53H91	PLTP_HUMAN	PLTP	Phospholipid transfer protein	1	FLEQELETITIPDLR	FLEQELETITIPDLR	2	FLEQELETITIPDLR2	P55058[41-55]	12223.1		10130.1	2762.54	3119.97	12236.4		6039.88	16066.1
P55058	P55058;B3KUE5;Q53H91	PLTP_HUMAN	PLTP	Phospholipid transfer protein	1	FLEQELETITIPDLR	FLEQELETITIPDLR	3	FLEQELETITIPDLR3	P55058[41-55]	38965.3	1316.8		23410.7	43650.4	71389.9	9059.89	80779.2	52092.4	26708.5
Q8N1B4	Q8N1B4;Q4VXZ2;A0A1U9X8S4;B3KMF7;B4DS44;B4DTZ4;B4E225	VPS52_HUMAN	VPS52	Vacuolar protein sorting-associated protein 52 homolog	1	FLEQLQELDAK	FLEQLQELDAK	2	FLEQLQELDAK2	Q8N1B4[195-205]	4908.16	10209.3	8803.99	6747.97	13317.9		3499.23		7501.77
P13647	O43790;O95678;P02538;P04259;P05787;P08670;P08729;P12035;P13647;P14136;P48668;P78385;P78386;Q01546;Q14533;Q5XKE5;Q8N1N4;Q9NSB2;V9HWE1;Q8IWY7;A0A1B0GTT5;A0A1W2PR46;A0A1X7SBR3;A0A1X7SCE1;B0YJC4;B3KY79;B4DJW0;B4E192;B4E1T1;F8VUG2;F8W1U3;K7EJU1;Q53HU8;A0A0S2Z428;A0JNT2;A8K2I0;A8K872;B4DIR1;B4DKV4;B4DN72;B4DRR0;B4DRU6;B4DWU6;F8W0C6;K7EKH9;K7ELP4;U3KPR1	K2C5_HUMAN	KRT5	Keratin, type II cytoskeletal 5	0	FLEQQNK	FLEQQNK	2	FLEQQNK2	P02538[183-189];P04259[183-189];P05787[111-117];P08670[123-129];P08729[111-117];P13647[188-194];P78386[143-149];Q8N1N4[131-137]	575553	394151	175948	308240	181428	565180	848669	434400	295559	704407
Q14CN4	Q14CN4;Q3SY84;Q7RTS7;Q86Y46;F8W1S1;H0YIG3	K2C72_HUMAN	KRT72	Keratin, type II cytoskeletal 72	0	FLEQQNQVLETK	FLEQQNQVLETK	2	FLEQQNQVLETK2	Q14CN4[145-156]	38306.9	131663	32676.8	36982.5	30623.3	356207	457749	104979	119565	259028
P04264	P04264;P35908;Q7Z794;H6VRF8;H6VRF9;H6VRG0;H6VRG1;H6VRG2;H6VRG3;Q0IIN1	K2C1_HUMAN	KRT1	Keratin, type II cytoskeletal 1	0	FLEQQNQVLQTK	FLEQQNQVLQTK	2	FLEQQNQVLQTK2	P04264[200-211];P35908[198-209];Q7Z794[184-195]	28766.6	47760.5	27020.3	22922.5	22351.3	165797	201581	110048	74548.2	123782
P04264	P04264;H6VRF8;H6VRF9;H6VRG0;H6VRG1;H6VRG2;H6VRG3	K2C1_HUMAN	KRT1	Keratin, type II cytoskeletal 1	1	FLEQQNQVLQTKWELLQQVDTSTR	FLEQQNQVLQTKWELLQQVDTSTR	3	FLEQQNQVLQTKWELLQQVDTSTR3	P04264[200-223]	4668.23	14361.1	11074		13419.6	27507.6	334565	8613.26	98072.8	18586.9
Q14738	Q13362;Q14738;A0A8Q3WKR3;A8K6Y2;B4DSD7;E9PFR3;Q7L7W2;Q96B13;Q96L52;H0Y8C4;H0YJ35;Q59EF0;Q86U13;Q96L51	2A5D_HUMAN	PPP2R5D	Serine/threonine-protein phosphatase 2A 56 kDa regulatory subunit delta isoform	0	FLESPDFQPNIAK	FLESPDFQPNIAK	2	FLESPDFQPNIAK2	Q13362[144-156];Q14738[220-232]	17319	13392.4	12177.5	17637.3	5051.63		7929.68		12420.8
Q15172	Q15172	2A5A_HUMAN	PPP2R5A	Serine/threonine-protein phosphatase 2A 56 kDa regulatory subunit alpha isoform	1	FLESPDFQPSIAK	FLESPDFQPSIAK	2	FLESPDFQPSIAK2	Q15172[169-181]	7934.74	13406.7	15678.8	7378.68	8469.66		4364.63		7842.87	1332.21
Q16537	Q16537;B5BTZ7;B7Z5X1;Q562F2;B7Z7C0;Q58EX4;Q59EK0;Q86XZ2	2A5E_HUMAN	PPP2R5E	Serine/threonine-protein phosphatase 2A 56 kDa regulatory subunit epsilon isoform	1	FLESQEFQPSIAK	FLESQEFQPSIAK	2	FLESQEFQPSIAK2	Q16537[161-173]	8716.4	5029.45	2613.95	2313.38	33226.6		5222.07
Q92696	Q92696;B4E069;H0YLH3;Q6FHF7	PGTA_HUMAN	RABGGTA	Geranylgeranyl transferase type-2 subunit alpha	1	FLEVDER	FLEVDER	2	FLEVDER2	Q92696[135-141]	68987	54015.3	70498	58440.5	51439	33772.8	74656.7	5965.78	73705.3	55170.4
O00410	O00410;E7ETV3;H0Y3V4;H0Y8C6	IPO5_HUMAN	IPO5	Importin-5	1	FLFDSVSSQNVGLR	FLFDSVSSQNVGLR	2	FLFDSVSSQNVGLR2	O00410[135-148]	28387.8		16340.1	25929.3	16080.3	5527.78	15237.4		12993.2	12409.1
G2XKQ0;P63165	G2XKQ0;P63165;A0A5P8PBC0;B8ZZN6;B8ZZ67	SUMO1_HUMAN;SUMO5_HUMAN	SUMO1;SUMO1P1	Small ubiquitin-related modifier 5	0	FLFEGQR	FLFEGQR	2	FLFEGQR2	G2XKQ0[64-70];P63165[64-70]	25509.6	21639.3	15476	44332.3	28775.7	20843.9	25523.3		31191.3
Q8IVU3	Q8IVU3;B3KUG6	HERC6_HUMAN	HERC6	Probable E3 ubiquitin-protein ligase HERC6	1	FLFFLTGR	FLFFLTGR	2	FLFFLTGR2	Q8IVU3[946-953]			1449.4	8252.41	7723.88				17533.8
O75891	O75891;Q3SY69;A0A494C1M4;B4DTU7;Q53H87;Q53HP5;Q59G10;A0A0S2Z527;A0A0S2Z586;A0A077H423;C9IZ36;Q9UFA9	AL1L1_HUMAN	ALDH1L1	Cytosolic 10-formyltetrahydrofolate dehydrogenase	0	FLFPEGIK	FLFPEGIK	2	FLFPEGIK2	O75891[167-174];Q3SY69[189-196]	13510	15927.1	10749.1	7179.23	12852.1		12229.7	3318.22	14215.1	6369.94
Q93008	O00507;Q93008;A0A994J4R6;A0A994J4T3;A0A994J6S4;A0A994J766;Q59EZ5;Q6P468	USP9X_HUMAN	USP9X	Ubiquitin carboxyl-terminal hydrolase 9X	0	FLFTTGFHTK	FLFTTGFHTK	3	FLFTTGFHTK3	Q93008[2051-2060]	7786.32	4330.81	7889.54	7637.6	8667.34		5869.82		3946.82
Q9NYU2	Q9NYU2;A8KAK1	UGGG1_HUMAN	UGGT1	UDP-glucose:glycoprotein glucosyltransferase 1	1	FLFVDADQIVR	FLFVDADQIVR	2	FLFVDADQIVR2	Q9NYU2[1354-1364]	10198.3			3749.46				5396.78
Q7Z6Z7	Q7Z6Z7;A0A994J483;A0A087X1S3;A0A994J6V7;B4DGF6;Q5H962;Q5H964	HUWE1_HUMAN	HUWE1	E3 ubiquitin-protein ligase HUWE1	1	FLGDEQDQITFVTR	FLGDEQDQITFVTR	2	FLGDEQDQITFVTR2	Q7Z6Z7[418-431]	10517.4		16670.2	8531.67	2907.85		6011.52		2502.87
P26639	P26639;B2RDX5;B3KTN2;B4DKZ9;Q53GX7;Q5M7Z9	SYTC_HUMAN	TARS1	Threonine--tRNA ligase 1, cytoplasmic	0	FLGDIEVWDQAEK	FLGDIEVWDQAEK	2	FLGDIEVWDQAEK2	P26639[505-517]	16474.9		13760.2	12280.5	16663.6				12631.2
P98160	P98160	PGBM_HUMAN	HSPG2	Basement membrane-specific heparan sulfate proteoglycan core protein	1	FLGDKVTSYGGELR	FLGDKVTSYGGELR	2	FLGDKVTSYGGELR2	P98160[997-1010]	96417.4	211064	91104.9	78810.3	190579	393205	341818	255745	121867	279510
Q709C8	Q709C8	VP13C_HUMAN	VPS13C	Intermembrane lipid transfer protein VPS13C	1	FLGDYVENLNK	FLGDYVENLNK	2	FLGDYVENLNK2	Q709C8[14-24]	15048.3	9012.05	5596.36	12789.1	15612.7				11665.8	11525.5
P07099	P07099;Q6FGZ3;R4SBI6	HYEP_HUMAN	EPHX1	Epoxide hydrolase 1	1	FLGLTER	FLGLTER	2	FLGLTER2	P07099[271-277]	31144.2		16725.4	11912.8		5418.34
Q02809	Q02809;B2R5M9;B4DGN8;Q5JXB7;Q5JXB8	PLOD1_HUMAN	PLOD1	Procollagen-lysine,2-oxoglutarate 5-dioxygenase 1	1	FLGSGGFIGYAPNLSK	FLGSGGFIGYAPNLSK	2	FLGSGGFIGYAPNLSK2	Q02809[151-166]	37852.7	22583.8	35428.5	14368.2	32575.6	59250.8	25991.1	56708.2	29013.3	54576.2
Q16762	Q16762;A0A384NKQ2;B4DVZ4;Q53EW8	THTR_HUMAN	TST	Thiosulfate sulfurtransferase	1	FLGTEPEPDAVGLDSGHIR	FLGTEPEPDAVGLDSGHIR	3	FLGTEPEPDAVGLDSGHIR3	Q16762[188-206]	10877.5		3700.46	6532.74					6359.17
Q13228	Q13228;A6PVX1;B4DPI7;H0Y532;Q9H8A8;V9HWG1	SBP1_HUMAN	SELENBP1	Methanethiol oxidase	0	FLHNPDAAQGFVGCALSSTIQR	FLHNPDAAQGFVGC(UniMod:4)ALSSTIQR	3	FLHNPDAAQGFVGC(UniMod:4)ALSSTIQR3	Q13228[255-276]	108213	20955.8	46012.9	15231	27332.4	20335.2	29438.1	8462.02	24647	12881.1
P11717	P11717;A0A7I2V381;Q59EZ3	MPRI_HUMAN	IGF2R	Cation-independent mannose-6-phosphate receptor	1	FLHQDIDSGQGIR	FLHQDIDSGQGIR	2	FLHQDIDSGQGIR2	P11717[1053-1065]	4644.94	8231.19	1579.11	2958.44	4362.36	6579.53	9084.8	3068.99	2289.36	4696.07
Q16881	Q16881;A0A182DWI3;A0A140VKC9;B2R5P6;B7Z2S5;E9PIR7;Q6ZR44;E9PKD3	TRXR1_HUMAN	TXNRD1	Thioredoxin reductase 1, cytoplasmic	1	FLIATGERPR	FLIATGERPR	3	FLIATGERPR3	Q16881[307-316]	194830	176912	192323	204889	105320	139046	376574	33885.8	220712	93100
P30085	P30085;A0A8V8TMN5;A0A494BXC7;Q5T0D2;B4DDL4;B4DFW6	KCY_HUMAN	CMPK1	UMP-CMP kinase	1	FLIDGFPR	FLIDGFPR	2	FLIDGFPR2	P30085[89-96]	863567	1139190	1074730	636422	702446	493555	1133730	134088	1116300	618545
P18283	P18283;H0YJK8	GPX2_HUMAN	GPX2	Glutathione peroxidase 2	1	FLIGPEGEPFR	FLIGPEGEPFR	2	FLIGPEGEPFR2	P18283[157-167]	15989.9	7983.48	8582.98	6157.06	16869.2				3601.89	9555.42
Q6VY07	Q6VY07;B4DF77;E9PNZ9	PACS1_HUMAN	PACS1	Phosphofurin acidic cluster sorting protein 1	1	FLIIPLGSHPVAK	FLIIPLGSHPVAK	3	FLIIPLGSHPVAK3	Q6VY07[659-671]	13601.9	18619.8	12288.6	10333.9	19341.5	3815.09	11069.1	3158.27	13810.1
Q7KZI7	E7ETY4;E9PC69;Q7KZI7;A0A0A0MRU9;A0A140VJP1;A0A7I2YQR3;A8K2S4;A9CP04;A0A7I2V3R3;A0AA34QVG3	MARK2_HUMAN	MARK2	Serine/threonine-protein kinase MARK2	0	FLILNPSK	FLILNPSK	2	FLILNPSK2	Q7KZI7[284-291]		5775.19	7087.52	4537.44					4731.06
P62318	P62318	SMD3_HUMAN	SNRPD3	Small nuclear ribonucleoprotein Sm D3	1	FLILPDMLK	FLILPDMLK	2	FLILPDMLK2	P62318[70-78]		22933.7	19384.7	3039.04	689.842	636.756	11383.4	4022.15		6968.84
P63104	P63104;D0PNI1;B0AZS6;E7ESK7;E7EX29	1433Z_HUMAN	YWHAZ	14-3-3 protein zeta/delta	1	FLIPNASQAESK	FLIPNASQAESK	2	FLIPNASQAESK2	P63104[104-115]	5750420	6641230	6134000	5777780	7342720	2680240	6654940	764502	7114490	5204420
P41252	P41252;A0A0A0MSX9;A0A804HHW9;A0A804HJN6;A0A804HIV9;A0A804HJ36;A0A804HK69;A0A804HKU1;A0A804HL54;J3KR24;Q59G75;Q6P0M4;Q7Z355;Q7Z3U5;B4DVX2	SYIC_HUMAN	IARS1	Isoleucine--tRNA ligase, cytoplasmic	0	FLIQNVLR	FLIQNVLR	2	FLIQNVLR2	P41252[662-669]	36191.1	38694.6	34637.2	47638.3	35734.2		31596.9		35201.2	12639.4
Q8TBX8	Q8TBX8;F8VNT5;F8VU68;B3KQV3;B3KWP7	PI42C_HUMAN	PIP4K2C	Phosphatidylinositol 5-phosphate 4-kinase type-2 gamma	1	FLISYDR	FLISYDR	2	FLISYDR2	Q8TBX8[141-147]	37024	33700.3	48182.6	43128.4	36203.4		41379.5	5879.2	45118.4	44805.8
Q16658	Q16658;A0A384MEG1;B3KTA3	FSCN1_HUMAN	FSCN1	Fascin	1	FLIVAHDDGR	FLIVAHDDGR	2	FLIVAHDDGR2	Q16658[91-100]		3974.19	10139.8	11860.3	3502.7		4229.88		1402.22	13283.9
Q16658	Q16658;A0A384MEG1;B3KTA3	FSCN1_HUMAN	FSCN1	Fascin	1	FLIVAHDDGR	FLIVAHDDGR	3	FLIVAHDDGR3	Q16658[91-100]	6199.02	4644.2	4239.77	5970.98	11401.1				3963.87	18929.1
A0A5C2G2G3	A0A5C2G2G3	A0A5C2G2G3_HUMAN		IGL c2770_light_IGKV1-39_IGKJ4 (Fragment)	1	FLIYDASR	FLIYDASR	2	FLIYDASR2	A0A5C2G2G3[46-53]		166099			5110.84		141602		3697.68
A0A5C2G9T5	A0A5C2G9T5	A0A5C2G9T5_HUMAN		IGL c585_light_IGKV3D-15_IGKJ2 (Fragment)	1	FLIYDASTR	FLIYDASTR	2	FLIYDASTR2	A0A5C2G9T5[46-54]				42080.7					73961.8	22138.4
A0A5C2GVM3	A0A5C2GT11;A0A5C2GUC8;A0A5C2GVM3;A0A5C2GYR0	A0A5C2GVM3_HUMAN		IG c846_light_IGKV3-20_IGKJ4 (Fragment)	0	FLIYGASSR	FLIYGASSR	2	FLIYGASSR2	A0A5C2GVM3[47-55]	28667.7	116164	48745	42136.5	201433	33053.6	116286		74664.5	154865
Q16204	Q16204;Q05CP8	CCDC6_HUMAN	CCDC6	Coiled-coil domain-containing protein 6	1	FLKNEVER	FLKNEVER	2	FLKNEVER2	Q16204[264-271]		7666.83	16049.5	15932.4	32933.8	6568.9	15643.9		18779.8
Q676U5	Q676U5;A5YM60;B7ZLM5;E7EVC7;L7UQD0;Q17RG0;Q53SV2;Q8TCI4	A16L1_HUMAN	ATG16L1	Autophagy-related protein 16-1	0	FLLDNAR	FLLDNAR	2	FLLDNAR2	Q676U5[416-422]	22247.2	24673.4	25478.2	19939.6	25228.6		18814		23444	15792.1
Q96GG9	Q96GG9;C9JVE2;B4DM76	DCNL1_HUMAN	DCUN1D1	DCN1-like protein 1	1	FLLEHHKR	FLLEHHKR	2	FLLEHHKR2	Q96GG9[199-206]		395.471	1773.52				2354.23		2355.76
P13489	P13489;A0A140VJT8;H0YCR7	RINI_HUMAN	RNH1	Ribonuclease inhibitor	1	FLLELQISNNR	FLLELQISNNR	2	FLLELQISNNR2	P13489[342-352]	28893.7	7485.53	10412.3	12060.4	14786.8		13418.1		5223.32
Q92696	Q92696;Q6FHF7;H0YKZ8;H0YLG7;H0YMG5	PGTA_HUMAN	RABGGTA	Geranylgeranyl transferase type-2 subunit alpha	1	FLLENSVLK	FLLENSVLK	2	FLLENSVLK2	Q92696[429-437]	31515.7	36088.3	36538.1	33145.3	34432.3	9904.26	46280.9		34536.7	24388.9
Q13618	Q13618;B7Z600;Q53S54	CUL3_HUMAN	CUL3	Cullin-3	1	FLLESFNNDR	FLLESFNNDR	2	FLLESFNNDR2	Q13618[355-364]	9933.9	20971.5	15253.7	7935.16	10550		4741.65		10700.8	8338.63
Q02809	Q02809;B2R5M9;B4DGN8;B4DHT1	PLOD1_HUMAN	PLOD1	Procollagen-lysine,2-oxoglutarate 5-dioxygenase 1	1	FLLEYIAPMTEK	FLLEYIAPMTEK	2	FLLEYIAPMTEK2	Q02809[615-626]	10298.8	8464.19	6205.06	876.741	23836.9	14450.3	8540.36	13175.9	3374.8	42236.9
Q8TF05	Q8TF05;A8K923;B2RCG9;B4DEZ8;J3KRU1;J3KSB0;J3QL26;J3QLA6;J3QQV0	PP4R1_HUMAN	PPP4R1	Serine/threonine-protein phosphatase 4 regulatory subunit 1	1	FLLPIVVR	FLLPIVVR	2	FLLPIVVR2	Q8TF05[131-138]	4801.31		4804.47	8641.88	22975.9	11645.9	7582.11			9695.71
Q9H8W4	Q9H8W4	PKHF2_HUMAN	PLEKHF2	Pleckstrin homology domain-containing family F member 2	1	FLLPSQSSKPVR	FLLPSQSSKPVR	2	FLLPSQSSKPVR2	Q9H8W4[191-202]	10499.3	14982.1	13360.7	17689.3	14820.3		17792.6	2307.63	15517.9	15285.6
Q9H8W4	Q9H8W4	PKHF2_HUMAN	PLEKHF2	Pleckstrin homology domain-containing family F member 2	1	FLLPSQSSKPVR	FLLPSQSSKPVR	3	FLLPSQSSKPVR3	Q9H8W4[191-202]	176904	151204	136656	145378	194757	98978.3	184832	29374.1	179122	153712
P78344	P78344;D3DQV9;B4DZF2;H0Y3P2;Q2TU89;Q59G42;H0YCH5	IF4G2_HUMAN	EIF4G2	Eukaryotic translation initiation factor 4 gamma 2	0	FLLQDTVELR	FLLQDTVELR	2	FLLQDTVELR2	P78344[296-305]	16736.8	20875.4	23901.1	31217.7	34803.4	19286.8	16401.5		24467.9	9425.48
Q15008	Q15008;C9J7B7	PSMD6_HUMAN	PSMD6	26S proteasome non-ATPase regulatory subunit 6	1	FLLSLPEHR	FLLSLPEHR	2	FLLSLPEHR2	Q15008[24-32]	63480.8	44449.7	54730.3	54095.3	32533.7				39427.6
P29728	P29728;A0A087X0V5;A0A7P0T8H9;A8KA41;F8W1C5	OAS2_HUMAN	OAS2	2'-5'-oligoadenylate synthase 2	1	FLLSQLQK	FLLSQLQK	2	FLLSQLQK2	P29728[623-630];A8KA41[623-630]	25196	85461.8	178025	88066.3	152510	6240.69	27563	3510.12	134352	55235
P50395	P31150;P50395;A0A0S2Z3X8;Q6IAT1;B4DH24;B4DHX4;B4DLV7;G5E9U5;Q5SX86;Q5SX90;V9GYF8;V9GYJ7	GDIB_HUMAN	GDI2	Rab GDP dissociation inhibitor beta	0	FLMANGQLVK	FLMANGQLVK	2	FLMANGQLVK2	P31150[80-89];P50395[80-89]	88704.6	83020.6	85348.1	101072	70730.4	71528.8	72623.5	8800.26	80442	66333.1
Q8NBJ7	Q8NBJ7;A0A494C1B1;A8MXB9;E9PBT8;J3KQJ1;J3QT17;A0A0S2Z548;A0A0S2Z5C4;A0A0S2Z5Q3;A0A384ME15;B4DLK7;B4DN71;B4DQ27;C9J660;C9JL30;E9PG02;F8WA42;F8WES7;F8WEV7;F8WEX5;H7C3B2;Q75LP3	SUMF2_HUMAN	SUMF2	Inactive C-alpha-formylglycine-generating enzyme 2	0	FLMGTNSPDSR	FLMGTNSPDSR	2	FLMGTNSPDSR2	Q8NBJ7[38-48]	80424.2	81834.6	51087.4	77329.6	30085.7	185343	109631	132986	97877.3	34227.2
Q8NBJ7	Q8NBJ7;A0A494C1B1;A8MXB9;E9PBT8;J3KQJ1;J3QT17;A0A0S2Z548;A0A0S2Z5C4;A0A0S2Z5Q3;A0A384ME15;B4DLK7;B4DN71;B4DQ27;C9J660;C9JL30;E9PG02;F8WA42;F8WES7;F8WEV7;F8WEX5;H7C3B2;Q75LP3	SUMF2_HUMAN	SUMF2	Inactive C-alpha-formylglycine-generating enzyme 2	0	FLMGTNSPDSR	FLM(UniMod:35)GTNSPDSR	2	FLM(UniMod:35)GTNSPDSR2	Q8NBJ7[38-48]	6857.42	3449.68	2741.36	6722.14		21209	5777.35	4104.18	6519.34
O00303	O00303;B3KSH1;B4DMT5;H0YDT6;B4DEW9	EIF3F_HUMAN	EIF3F	Eukaryotic translation initiation factor 3 subunit F	1	FLMSLVNQVPK	FLMSLVNQVPK	2	FLMSLVNQVPK2	O00303[307-317]	41455.1	32166	49810	61466.6	36395.1	18378.3	10605.7	4685.77	31359.4	11159.5
P43487	P43487;F6WQW2;A0A140VK94;B3KUP2;C9JGV6;C9JXG8	RANG_HUMAN	RANBP1	Ran-specific GTPase-activating protein	1	FLNAENAQK	FLNAENAQK	2	FLNAENAQK2	P43487[142-150]	22268.2	13159.8	14748.3	21067.5	18558.1		22827.3		20364.6
Q9UJY5	Q9NZ52;Q9UJY4;Q9UJY5;A8K6I6;B0QYR6;H3BMM6;J3KSS7;A0A087WYN2;B0QYR5;B0QYR9;B0QYS0;B0QYS1;B0QYS2;B0QYS3;B0QYS5;B7Z1E9;B7Z7R9;H3BPI3;J3QRP3;J3QRS8	GGA1_HUMAN	GGA1	ADP-ribosylation factor-binding protein GGA1	0	FLNELIK	FLNELIK	2	FLNELIK2	Q9UJY4[106-112];Q9UJY5[90-96]	13152.1	42791.4	24715.5	13380.1	10712				48907.5	26891.8
Q9UHG3	Q9UHG3;F8W8W4;B7Z3Y2;B7Z8A2;C9JM55;C9K055;Q584P1	PCYOX_HUMAN	PCYOX1	Prenylcysteine oxidase 1	1	FLNEMIAPVMR	FLNEMIAPVMR	2	FLNEMIAPVMR2	Q9UHG3[212-222]	17810.3		2727.93	2908.62				5668.76
P10619	P10619;Q59EV6;A0A7I2V4K5;X6R5C5;X6R8A1;B4E324	PPGB_HUMAN	CTSA	Lysosomal protective protein	0	FLNKQPY	FLNKQPY	2	FLNKQPY2	P10619[474-480]	6284.96	14878.1			9960.33	8568.66	25864.2	10007.8	12863.8	12934.5
Q96T76	Q96T76;H0Y746	MMS19_HUMAN	MMS19	MMS19 nucleotide excision repair protein homolog	1	FLNLSSSPSMAVR	FLNLSSSPSMAVR	2	FLNLSSSPSMAVR2	Q96T76[959-971]	1684.06		8481.14			6504.83			1815.92
P17936	P17936;A6XND0;A6XND1;B3KVF9;B4DN53;B4DP07;Q6ZSD0;A6XNC9;B3KPF0;B3KRJ8;B3KRZ1;B3KTQ0;B3KTS0;B3KTS7;B3KVY6;B3KWK7;C9JMX4;H0Y485;H0Y5K2	IBP3_HUMAN	IGFBP3	Insulin-like growth factor-binding protein 3	1	FLNVLSPR	FLNVLSPR	2	FLNVLSPR2	P17936[226-233]	21114.1	31075.8	19906	39910.5	24981	39071.1	52379.7		53505.4	30182.3
A0A5C2G171;A0A5C2G235	A0A5C2FZC2;A0A5C2G0D2;A0A5C2G125;A0A5C2G171;A0A5C2G235;A0A5C2G289;A0A5C2G6S5;A0A5C2G8Q5	A0A5C2G171_HUMAN;A0A5C2G235_HUMAN		IGL c2899_light_IGKV1-39_IGKJ1 (Fragment)	0	FLNWYQQK	FLNWYQQK	2	FLNWYQQK2	A0A5C2G171[32-39];A0A5C2G235[32-39]	41632.7	90922	37104.6	32706.8	70427.9	19880.9	88408.7	31753.1	43954.5	54524.7
A0A5C2GTH8	A0A5C2GTH8	A0A5C2GTH8_HUMAN		IG c741_light_IGKV1D-39_IGKJ1 (Fragment)	1	FLNWYQQRPGK	FLNWYQQRPGK	2	FLNWYQQRPGK2	A0A5C2GTH8[32-42]	8263.81	65360.2					54518.6	3365.2
Q63HN8	Q63HN8;A0A0A0MTC1;A0A0A0MTR7	RN213_HUMAN	RNF213	E3 ubiquitin-protein ligase RNF213	1	FLNYQLR	FLNYQLR	2	FLNYQLR2	Q63HN8[2221-2227]	17943.7	13011.6	14497.2	28459.6	31800.2				27252.1	14000.6
P61604	P61604;A0A384N6A4;B8ZZL8;Q9UNM1;S4R3N1	CH10_HUMAN	HSPE1	10 kDa heat shock protein, mitochondrial	0	FLPLFDR	FLPLFDR	2	FLPLFDR2	P61604[9-15]	44765.1	37500.8	29621.9	198631	28990.5	46849.1		72211.9	27710.3	22833
P51993	P21217;P51993;Q11128;A0A866VVC5;A0A866W0T5;A0A866W0V3;A0A866W2E4;A0A866W2F4;A0A866W340;A0A9E8S311;A8K737;B2R7V3;B3GVC1;B3W6H0;B5B9M4;Q6P7E6;Q9P1W6	FUT6_HUMAN	FUT6	4-galactosyl-N-acetylglucosaminide 3-alpha-L-fucosyltransferase FUT6	0	FLPPDAFIHVDDFQSPK	FLPPDAFIHVDDFQSPK	3	FLPPDAFIHVDDFQSPK3	P21217[284-300];P51993[283-299];Q11128[297-313]	18295.3	7408.09	6092.45	8837.2				21423.8
Q9Y490	Q9Y490	TLN1_HUMAN	TLN1	Talin-1	1	FLPSELRDEH	FLPSELRDEH	2	FLPSELRDEH2	Q9Y490[2532-2541]	46803.6	30363.6	36783.3	23607.6	31680.9	25490.8	35850.3		46738.1	22386.5
Q13618	Q13618;B7Z600;H7C399;Q53S54	CUL3_HUMAN	CUL3	Cullin-3	1	FLPSPVVIKK	FLPSPVVIKK	2	FLPSPVVIKK2	Q13618[734-743]	7326.2	23715	10714.3	19720.8	23409	7362.34	17529.2		23338.8	8906.75
P20933	P20933;H0Y9C7	ASPG_HUMAN	AGA	N(4)-(beta-N-acetylglucosaminyl)-L-asparaginase	1	FLPSYQAVEYMR	FLPSYQAVEYMR	2	FLPSYQAVEYMR2	P20933[266-277]	259748	146699	384363	200499	297452	593016	272304	606056	290665	470745
P30101	P30101;V9HVY3;A0A8I5KNU9;A0A8I5KPY2;A0A8I5KS72;A0A8I5KT88;A0A8I5KW00;A0A8I5KW33;A0A8I5QKQ5;A0A8I5KRV3;A0A8I5KXC9;B3KQT2;B3KQT9;B4DJ98	PDIA3_HUMAN	PDIA3	Protein disulfide-isomerase A3	0	FLQDYFDGNLK	FLQDYFDGNLK	2	FLQDYFDGNLK2	P30101[352-362]	18413.3	8227.96	13882.7	9420.93	16095.1	11440.4	4977.41	6767.4	9417.94
Q00688	Q00688;Q53GD8	FKBP3_HUMAN	FKBP3	Peptidyl-prolyl cis-trans isomerase FKBP3	1	FLQEHGSDSFLAEHK	FLQEHGSDSFLAEHK	3	FLQEHGSDSFLAEHK3	Q00688[28-42]	10865	32224.6	30105.3	25295.3	23992.9		11516.1	5204.87	25309.3	9216.44
Q00688	Q00688;Q53GD8	FKBP3_HUMAN	FKBP3	Peptidyl-prolyl cis-trans isomerase FKBP3	1	FLQEHGSDSFLAEHK	FLQEHGSDSFLAEHK	4	FLQEHGSDSFLAEHK4	Q00688[28-42]	51632	49180.4	62394.8	37743.2	73066.2	83401			48880.7	59193.4
P07360	P07360;A0A3B3ITK5	CO8G_HUMAN	C8G	Complement component C8 gamma chain	1	FLQEQGHR	FLQEQGHR	2	FLQEQGHR2	P07360[62-69]				9445.71						2030.02
P40763	P40763;A0A7I2V2G1;A0A7I2V395;A0A7I2V3V0;A0A7I2V444;A0A7I2V4C8;A0A7I2V4R2;A0A7I2V4R3;A0A7I2V552;A0A7I2V5N9;A0A7I2YQD2;A0A7I2YQI1;A0A7I2YQR5;B5BTZ6;A0A7I2V2T1;A0A7I2V4F6	STAT3_HUMAN	STAT3	Signal transducer and activator of transcription 3	1	FLQESNVLYQHNLRR	FLQESNVLYQHNLRR	3	FLQESNVLYQHNLRR3	P40763[71-85]		5082.95		13523.2	15387.8				7426.78
Q7RTV2	Q7RTV2	GSTA5_HUMAN	GSTA5	Glutathione S-transferase A5	1	FLQPGSQR	FLQPGSQR	2	FLQPGSQR2	Q7RTV2[197-204]	18157.6	9276.34	13268.9	78569.7		41089.9		92568.9	5929.27	8178.19
Q15437	Q15437;A0A2R8YFH5;B4DJW8;B4DRA5;Q5QPE2	SC23B_HUMAN	SEC23B	Protein transport protein Sec23B	1	FLQPVHK	FLQPVHK	2	FLQPVHK2	Q15437[231-237]	22016.6	23368.5	27461.3	20942.8	17525.1		21004.3		24012.8	14245.6
Q9BRX2	Q9BRX2;B3KPC1	PELO_HUMAN	PELO	Protein pelota homolog	1	FLQVHASSGHK	FLQVHASSGHK	3	FLQVHASSGHK3	Q9BRX2[240-250]			1983.15						2866.56
Q6P1M3	Q6P1M3;J3QRV5;J3KRE1;J3QL58;J3QLV4;J3QRZ8;J3QSA6	L2GL2_HUMAN	LLGL2	LLGL scribble cell polarity complex component 2	1	FLRPGHDPVR	FLRPGHDPVR	3	FLRPGHDPVR3	Q6P1M3[4-13]	221965	195609	154061	231907	258575
Q14008	Q14008;Q8NAH3	CKAP5_HUMAN	CKAP5	Cytoskeleton-associated protein 5	1	FLRSQQELEAK	FLRSQQELEAK	2	FLRSQQELEAK2	Q14008[231-241]	768619	337222	782012	221857	454479	647238	344666		549273	519989
P46940	P46940;A0A0J9YXZ5;A4QPB0;B4E2M0;H0YLE8	IQGA1_HUMAN	IQGAP1	Ras GTPase-activating-like protein IQGAP1	1	FLSAIVSSVDK	FLSAIVSSVDK	2	FLSAIVSSVDK2	P46940[1145-1155]	32594.5	12181.6	25907	15839.4	17720.9				10191.9
Q01968	Q01968;A0A2X0TVZ9;Q504W7	OCRL_HUMAN	OCRL	Inositol polyphosphate 5-phosphatase OCRL	1	FLSAVLAAQK	FLSAVLAAQK	2	FLSAVLAAQK2	Q01968[107-116]		5703.02	12816.3	10310.8	4539.65		12904.2		9396.7	2682.3
Q96S44	Q96S44;B2RCM6;Q5JZ02	PRPK_HUMAN	TP53RK	EKC/KEOPS complex subunit TP53RK	1	FLSGLELVK	FLSGLELVK	2	FLSGLELVK2	Q96S44[32-40]				7794.06	1504.3				7223.4
Q14790	Q14790;A0A8Q3WKY8;E7ETB7;E7EVN1;Q6NVI2;A0A8Q3SI66;A0A8Q3SID9;B5BU46;B6CGU5;C3S3G0;E7EQ01;E7EQ06	CASP8_HUMAN	CASP8	Caspase-8	1	FLSLDYIPQR	FLSLDYIPQR	2	FLSLDYIPQR2	Q14790[24-33]	5271.27	9793.17	4942.46	7005.31	12028.3		5739.65		4094.13	5809.86
Q96CN7	Q96CN7;D6RGE2	ISOC1_HUMAN	ISOC1	Isochorismatase domain-containing protein 1	1	FLSLYGDQIDMHRK	FLSLYGDQIDMHRK	3	FLSLYGDQIDMHRK3	Q96CN7[54-67]	10265.3	16973.7	11572.1	15316	10093.4		9240.82		18650.4
Q687X5	Q687X5	STEA4_HUMAN	STEAP4	Metalloreductase STEAP4	1	FLSPSNLR	FLSPSNLR	2	FLSPSNLR2	Q687X5[406-413]	40168	26926.2	32584.2	18684.7	28932.8	36643.8	32195.3		31288.2	20524.5
Q9Y262	Q9Y262;B0QY89;B0QY90;B4DQF6;B3KNG0;Q7Z5X3;Q8N7H0	EIF3L_HUMAN	EIF3L	Eukaryotic translation initiation factor 3 subunit L	1	FLSPVVPNYDNVHPNYHK	FLSPVVPNYDNVHPNYHK	4	FLSPVVPNYDNVHPNYHK4	Q9Y262[420-437]	6088.11	3979.88	11088.9	8877.52			5404.62		5768.99
Q8N392	Q8N392;A9UK01	RHG18_HUMAN	ARHGAP18	Rho GTPase-activating protein 18	1	FLSQESGVAQTLK	FLSQESGVAQTLK	2	FLSQESGVAQTLK2	Q8N392[608-620]	2228.13	4892.01	4061.9	1309.8			6609.6		3897.09	9616.07
P19367	P19367;Q2TB90;A0A994J428;A0A994J4Q0;A0A994J753;A0A994J761;A8K7J7;B3KXY9;B4DG62;B4E0J9;Q59FD4;A8K4Q9;B3KT70	HXK1_HUMAN	HK1	Hexokinase-1	0	FLSQIESDR	FLSQIESDR	2	FLSQIESDR2	P19367[786-794]	12892.5	9590.45	8080.85	7811.08	7261.55		6558.41	7022.92	4596.42	3944.9
Q92974	Q92974;A0A5F9ZI21;A0A8Q3SIN5;V9GYM8;B4DJ49;B7Z977	ARHG2_HUMAN	ARHGEF2	Rho guanine nucleotide exchange factor 2	1	FLSQLLER	FLSQLLER	2	FLSQLLER2	Q92974[293-300]	10787.7	7560.38	6367.9	13689.6	6358.98		4654.01
P06576	P06576;V9HW31;Q0QEN7	ATPB_HUMAN	ATP5F1B	ATP synthase subunit beta, mitochondrial	0	FLSQPFQVAEVFTGHMGK	FLSQPFQVAEVFTGHMGK	3	FLSQPFQVAEVFTGHMGK3	P06576[463-480]	3563.22			16474.3
Q5T4S7	Q5T4S7;B3KM62;B3KMT2;B4DPF6;B4DYV5;X6R960	UBR4_HUMAN	UBR4	E3 ubiquitin-protein ligase UBR4	1	FLSRPALPFILR	FLSRPALPFILR	3	FLSRPALPFILR3	Q5T4S7[4713-4724]		1853.09	1202.15	2400.17					2367.51
Q92743	Q92743;Q05DJ8;A0A3B3IU24;A8K224;B3KRN4;H0Y7G9	HTRA1_HUMAN	HTRA1	Serine protease HTRA1	1	FLTESHDR	FLTESHDR	2	FLTESHDR2	Q92743[363-370]	222216	191050	170924	106395	211108	477547	294064	392892	259418	333687
Q7Z406	Q7Z406;M0QY43	MYH14_HUMAN	MYH14	Myosin-14	1	FLTNGPSSSPGQER	FLTNGPSSSPGQER	2	FLTNGPSSSPGQER2	Q7Z406[329-342]	23376.3	26670.5	20809.3	29249.5	16344.7	11346.8	15539.3		27605.1	5184.77
Q8N1G4	Q8N1G4	LRC47_HUMAN	LRRC47	Leucine-rich repeat-containing protein 47	1	FLTSQTK	FLTSQTK	2	FLTSQTK2	Q8N1G4[355-361]		24312.7	22098.7	17870.3	20831	3475.73	23988		23143.8	16095.4
O43776	O43776;B4DN60	SYNC_HUMAN	NARS1	Asparagine--tRNA ligase, cytoplasmic	1	FLTWILNR	FLTWILNR	2	FLTWILNR2	O43776[523-530]	96878.6	7952.7	32112.8	115765	38262.4	22171.6	51393.3		16204.2	34442.9
Q86Y38	Q86Y38	XYLT1_HUMAN	XYLT1	Xylosyltransferase 1	1	FLVAPLTFSNR	FLVAPLTFSNR	2	FLVAPLTFSNR2	Q86Y38[837-847]	59758.8	32889.4	21689.8	29634.5	21290.5	64110.6	48929	67547.5	22167.5	62847.5
P22352	P22352	GPX3_HUMAN	GPX3	Glutathione peroxidase 3	1	FLVGPDGIPIMR	FLVGPDGIPIMR	2	FLVGPDGIPIMR2	P22352[186-197]	460622	81851.1	69325.6	373340	236379	746162	185987	843808	363198	334425
P22352	P22352	GPX3_HUMAN	GPX3	Glutathione peroxidase 3	1	FLVGPDGIPIMR	FLVGPDGIPIM(UniMod:35)R	2	FLVGPDGIPIM(UniMod:35)R2	P22352[186-197]	72959.2	71258.7	62113.4	33338.1	102638	192560	133712	140187	65220.8	161939
P07203	P07203;Q7L4Q3;A0A2R8Y6B6;A0A994J430;A0A994J4L4;A0A994J702;Q6NSD4	GPX1_HUMAN	GPX1	Glutathione peroxidase 1	1	FLVGPDGVPLR	FLVGPDGVPLR	2	FLVGPDGVPLR2	P07203[167-177]	33896.3	22104.7	21460.4	16295.5			14075.3		8995.25
P07203	P07203;Q7L4Q3;A0A2R8Y6B6;A0A994J430;A0A994J4L4;A0A994J702;Q6NSD4	GPX1_HUMAN	GPX1	Glutathione peroxidase 1	1	FLVGPDGVPLRR	FLVGPDGVPLRR	2	FLVGPDGVPLRR2	P07203[167-178]	20103.4	23326.6	41274.8	22269	9557.51	14709.1	45500.2		36387.7	18120.5
Q53HC9	Q53HC9;A8MUM1;C9J0U9;D3YTH5;F8WB12;F8WDS8;F8WDX0	EIPR1_HUMAN	EIPR1	EARP and GARP complex-interacting protein 1	1	FLVGTQSLK	FLVGTQSLK	2	FLVGTQSLK2	Q53HC9[30-38]	18592.8	24290.2	23842.8	24052.8	17686.9	14747.4	13397.5		31032.4
P98160	P98160	PGBM_HUMAN	HSPG2	Basement membrane-specific heparan sulfate proteoglycan core protein	1	FLVHDSFWALPEQFLGNK	FLVHDSFWALPEQFLGNK	3	FLVHDSFWALPEQFLGNK3	P98160[589-606]	67324.4	414150	264383	24880.8	44983.1	57110.5	390984	41184	26693.2	270032
P98160	P98160	PGBM_HUMAN	HSPG2	Basement membrane-specific heparan sulfate proteoglycan core protein	1	FLVHDSFWALPEQFLGNKVDSYGGSLR	FLVHDSFWALPEQFLGNKVDSYGGSLR	4	FLVHDSFWALPEQFLGNKVDSYGGSLR4	P98160[589-615]	11488.1	40832.1	7749.55	13749.6	37511.6	28245.5	60084.9		17337.8	49515.1
P62910	P62910;A0A090N8E7;D3YTB1;F8W727	RL32_HUMAN	RPL32	Large ribosomal subunit protein eL32	0	FLVHNVK	FLVHNVK	2	FLVHNVK2	P62910[77-83]		22305.5	7775.59	49428.1	5803.59		11272.8		19095.1
Q96L34	Q96L34;A0A384ME13;O75271;Q8N2N5	MARK4_HUMAN	MARK4	MAP/microtubule affinity-regulating kinase 4	1	FLVLNPAK	FLVLNPAK	2	FLVLNPAK2	Q96L34[290-297]				39079.9					25119.8	238649
Q9H1B5	Q9H1B5	XYLT2_HUMAN	XYLT2	Xylosyltransferase 2	1	FLVLPLTFNR	FLVLPLTFNR	2	FLVLPLTFNR2	Q9H1B5[743-752]	2843.53	4896.83	2320.31	2867.59	3734.86	17267.2	13511.9	5440.23		9463.45
B0FP48;E5RIL1	B0FP48;E5RIL1;A0A286YEE6;E7EWC6	UPK3L_HUMAN;UPKL2_HUMAN	UPK3BL1;UPK3BL2	Uroplakin-3b-like protein 1	0	FLVMNDEGPVAETK	FLVMNDEGPVAETK	2	FLVMNDEGPVAETK2	B0FP48[165-178];E5RIL1[165-178]	28467.1	37956.4	30782.5	41036	56618.3	12589.2	55711.9	25203.1	40163.7	26240.1
B0FP48;E5RIL1	B0FP48;E5RIL1;A0A286YEE6;E7EWC6	UPK3L_HUMAN;UPKL2_HUMAN	UPK3BL1;UPK3BL2	Uroplakin-3b-like protein 1	0	FLVMNDEGPVAETK	FLVM(UniMod:35)NDEGPVAETK	2	FLVM(UniMod:35)NDEGPVAETK2	B0FP48[165-178];E5RIL1[165-178]	6753.05	10564.7	4732.24	5387.37	4989.69	6503.6	13985.2		6642.98
B4DJG3	B4DJG3	B4DJG3_HUMAN		cDNA FLJ58900, weakly similar to Uroplakin-3B	1	FLVMNDKGPVAETK	FLVMNDKGPVAETK	2	FLVMNDKGPVAETK2	B4DJG3[176-189]				5148.39			9772.54
P50395	P50395;Q6IAT1;B4DLV7;Q5SX86;Q5SX87	GDIB_HUMAN	GDI2	Rab GDP dissociation inhibitor beta	1	FLVYVANFDEK	FLVYVANFDEK	2	FLVYVANFDEK2	P50395[143-153]	43785.6		6667.09				1100.01		14243.8
P42226	P42226;A0A1W2PNW1;A0A494C0T4;A8K4S9;B2R680;B4DQB3;B4DR42;B7ZAC1;G3V5I8;H0YIY2;H0YJH6;Q9BQD2;A0AAQ5BI40	STAT6_HUMAN	STAT6	Signal transducer and activator of transcription 6	1	FMAEVGTNR	FMAEVGTNR	2	FMAEVGTNR2	P42226[459-467]	16738.2	19578.9	8879.79	18532.1			21456.3		9556.72
P42357	P42357;B4DLH8;H0YHB0	HUTH_HUMAN	HAL	Histidine ammonia-lyase	1	FMAPDIEAAHR	FMAPDIEAAHR	2	FMAPDIEAAHR2	P42357[595-605]				7605.4				13447.1		2654.77
Q86VP6	Q86VP6;A8K8U1	CAND1_HUMAN	CAND1	Cullin-associated NEDD8-dissociated protein 1	1	FMATNDLMTELQK	FMATNDLMTELQK	2	FMATNDLMTELQK2	Q86VP6[24-36]	31378.6	32419.4	49911.4	40007.7	43100.1	19164.2	43456.1	11397.6	45557.3	30583.8
Q9Y266	Q9Y266	NUDC_HUMAN	NUDC	Nuclear migration protein nudC	1	FMDQHPEMDFSK	FMDQHPEMDFSK	2	FMDQHPEMDFSK2	Q9Y266[316-327]	4866.39	4030.76	4449.8	7351.63			2076.54		3749.79
Q9Y266	Q9Y266	NUDC_HUMAN	NUDC	Nuclear migration protein nudC	1	FMDQHPEMDFSK	FMDQHPEMDFSK	3	FMDQHPEMDFSK3	Q9Y266[316-327]	14443.9	14519.9	14549.5	26408.1	19580.2	3466.66	28366.8		18763.9	6816.37
P46940	P46940;A0A0J9YXZ5;A4QPB0;B4E2M0;H0YLE8	IQGA1_HUMAN	IQGAP1	Ras GTPase-activating-like protein IQGAP1	1	FMDSVIFTLYNYASNQR	FMDSVIFTLYNYASNQR	3	FMDSVIFTLYNYASNQR3	P46940[1001-1017]		5053.42	21946.2	13542.9	8679.62
Q01082	Q01082;B2ZZ89;K9MS24	SPTB2_HUMAN	SPTBN1	Spectrin beta chain, non-erythrocytic 1	1	FMELLEPLNER	FMELLEPLNER	2	FMELLEPLNER2	Q01082[1467-1477]	5951.8	10514.9	6111.46	11076.8		4386.93
P61758	P61758;Q6FH24	PFD3_HUMAN	VBP1	Prefoldin subunit 3	1	FMELNLAQK	FMELNLAQK	2	FMELNLAQK2	P61758[62-70]	17343.9	20932.7	31491.7	23267	12083.1		23796.8		24225.2	11452.1
P61158	P61158;B4DT29;B4DXW1;B4E1U3;F8WDR7;Q59FV6	ARP3_HUMAN	ACTR3	Actin-related protein 3	1	FMEQVIFK	FMEQVIFK	2	FMEQVIFK2	P61158[92-99]	8912.68	23968.2	5812.56	28998.3	12095.8		14203.4		18724.9	5835.15
P15374	P15374;A0A140VJZ4;Q5TBK7	UCHL3_HUMAN	UCHL3	Ubiquitin carboxyl-terminal hydrolase isozyme L3	1	FMERDPDELR	FMERDPDELR	3	FMERDPDELR3	P15374[212-221]		8307.53	10346.9	11107.3	23396.4		12865		9626.18
P10909	P10909;A0A384NKS6;B4DW11;H0YAS8	CLUS_HUMAN	CLU	Clusterin	1	FMETVAEK	FMETVAEK	2	FMETVAEK2	P10909[430-437]		8372.61	10942.1	6849.72		16915.6	7484.74	16646.7	19305.7	19014.1
A0A075B6K6	A0A075B6K6;A0A1L2BU43;Q5NV61	LV403_HUMAN	IGLV4-3	Immunoglobulin lambda variable 4-3	0	FMGSSSGADR	FMGSSSGADR	2	FMGSSSGADR2	A0A075B6K6[85-94]	45453.5		7964.09	27373.7	7931.51	14406.8			40380.8
Q6P1N9	Q6P1N9;E5RG17;G5EA19;H0YBX2;U3KQS5;E5RI69;E5RID7;E5RJY6	TATD1_HUMAN	TATDN1	Deoxyribonuclease TATDN1	1	FMITGGNLQDSK	FMITGGNLQDSK	2	FMITGGNLQDSK2	Q6P1N9[47-58]		10005.4	6790.93	5029.16	6745.52		4603.88		3757.83
A0A5C2G452	A0A5C2G452	A0A5C2G452_HUMAN		IGL c3256_light_IGLV2-23_IGLJ2 (Fragment)	1	FMIYEVNK	FMIYEVNK	2	FMIYEVNK2	A0A5C2G452[48-55]	17558.4		92736.2	14629.5				61072.6
P61966	P61966;A0A2R8YGH5;H7C1E4	AP1S1_HUMAN	AP1S1	AP-1 complex subunit sigma-1A	1	FMLLFSR	FMLLFSR	2	FMLLFSR2	P61966[4-10]	35647.4	39764	31406	33931.5	31030.6	12369	20790.6	1804.38	23043.6	23717.9
A0A5C2GPB9	A0A5C2GPB9	A0A5C2GPB9_HUMAN		IG c1156_light_IGLV6-57_IGLJ2 (Fragment)	1	FMLTQPHSVSESPGK	FMLTQPHSVSESPGK	2	FMLTQPHSVSESPGK2	A0A5C2GPB9[2-16]	4257.28	16600.7	4671.32	4320.79	4247.56				9807.28
P15531	P15531;A0A384MTW7;E5RHP0;E7ERL0;J3KPD9;Q32Q12	NDKA_HUMAN	NME1	Nucleoside diphosphate kinase A	0	FMQASEDLLK	FMQASEDLLK	2	FMQASEDLLK2	P15531[40-49]	62959.9	44151.5	44025.6	63831.7	24304.3	7339.64	33438.1		49608.1	35478.8
Q13283	Q13283;Q5U0Q1;A0A7I2V2V1;A0A7I2V5M7;A0A7I2V651;A0A7I2YQN9;A0A7I2YQU8;A0A7P0P2U7;Q32P45;Q53HH4;Q6FI03	G3BP1_HUMAN	G3BP1	Ras GTPase-activating protein-binding protein 1	0	FMQTFVLAPEGSVANK	FMQTFVLAPEGSVANK	3	FMQTFVLAPEGSVANK3	Q13283[108-123]			9456.1	15331.3	14309.3			2570.8	8019.34	9017.12
Q92900	Q92900;A0A024R7L5;A0A8A5YP40;A0A994J4L7;B3KY55;Q6ZUC8	RENT1_HUMAN	UPF1	Regulator of nonsense transcripts 1	1	FMTTAMYDAR	FMTTAMYDAR	2	FMTTAMYDAR2	Q92900[940-949]	5888.1	12567.5	11235.1	6298.55	5179.24		8647.66		5154.15	6967.7
Q6UXB2	Q6UXB2	CXL17_HUMAN	CXCL17	C-X-C motif chemokine 17	1	FMTVSGLPK	FMTVSGLPK	1	FMTVSGLPK1	Q6UXB2[64-72]	4978.56	1404.12	732.947	860.457	4460.59	6662.74	4742.96		3695.33	7279.14
Q6UXB2	Q6UXB2	CXL17_HUMAN	CXCL17	C-X-C motif chemokine 17	1	FMTVSGLPK	FMTVSGLPK	2	FMTVSGLPK2	Q6UXB2[64-72]	121774	116736	185236	66308.5	208908	352798	187788	507995	127648	245231
Q6UXB2	Q6UXB2	CXL17_HUMAN	CXCL17	C-X-C motif chemokine 17	1	FMTVSGLPKK	FMTVSGLPKK	2	FMTVSGLPKK2	Q6UXB2[64-73]					908.515				2477.89
Q8WWW0	Q8WWW0;A0A075B763;A0A1B0GTG4;A8K5F3;A8K7M4;Q59GG4;Q8TEK8	RASF5_HUMAN	RASSF5	Ras association domain-containing protein 5	1	FMVVDNPQK	FMVVDNPQK	2	FMVVDNPQK2	Q8WWW0[309-317]	1048.43	5058.1	3916.58		7585.95		3945.8	4058.77	9971.09	6400.06
Q93009	Q93009;A0A669KBL1;B7Z7T5;B7Z842;B7Z855;B7ZAX6;F5H2X1;H3BND8;Q6U8A4	UBP7_HUMAN	USP7	Ubiquitin carboxyl-terminal hydrolase 7	1	FMYDPQTDQNIK	FMYDPQTDQNIK	2	FMYDPQTDQNIK2	Q93009[409-420]	9852		4355.02	9634.71	5718.99				5730.74
Q00610	Q00610;A0A087WVQ6;K7EJJ5;A0A8V8TQ14;A0A8V8TQ18;A0A8V8TQK1;A0A8V8TQK3;A0A8V8TQK7;A0A8V8TR47;A0A8V8TRE8;A0A8V8TRF0;A0AAQ5BHN4;A0AAQ5BHN6;A0AAQ5BHN7;A0AAQ5BHU5;J3KRF5;A0AAQ5BHT1	CLH1_HUMAN	CLTC	Clathrin heavy chain 1	1	FNALFAQGNYSEAAK	FNALFAQGNYSEAAK	2	FNALFAQGNYSEAAK2	Q00610[368-382]	6292.6			5325.07
Q14204	Q14204;A0A2R8Y5T0;A0A2R8Y6H2;A0A2R8Y706;A0A2R8YFZ7;A0A2R8YGC7;A0A7P0T7V5;A0A7P0T825;A0A7P0T8N2;A0A7P0T8W5;A0A7P0T916;A0A7P0T942;A0A7P0T990;A0A7P0T9C4;A0A7P0T9F1;A0A7P0T9K2;A0A7P0T9R4;A0A7P0TA13;A0A7P0TAF3;A0A7P0TAM4;A0A7P0TAV5;A0A7P0TAW9;A0A7P0TB64;A0A7P0TB75;A0A7P0TBJ7;A0A804HHY6;A0A7P0T934;A0A7P0T9S3;A0A7P0T9Y3;A0A7P0TBC9	DYHC1_HUMAN	DYNC1H1	Cytoplasmic dynein 1 heavy chain 1	1	FNALFVRPHIR	FNALFVRPHIR	3	FNALFVRPHIR3	Q14204[588-598]	36694.9	70551.6	33669.6	66315.6	60877.1	16547.2	58112.1	4942.51	48924.8	35752.2
Q8ND30	Q8ND30;A0A804HJY3;A0A804HKA2;B3KM46;B7Z2C0;B7Z7G3;E9PP16;H0YET1;Q68DV6	LIPB2_HUMAN	PPFIBP2	Liprin-beta-2	0	FNALIGPEAEQEKR	FNALIGPEAEQEKR	3	FNALIGPEAEQEKR3	Q8ND30[781-794]	3200.35	5328.19		5136.65
P51884	P51884;A0A384N669;Q53FV4	LUM_HUMAN	LUM	Lumican	1	FNALQYLR	FNALQYLR	2	FNALQYLR2	P51884[228-235]	64041.7	12336	14323.6	127790	27739.1	12006	18115.7		24408.6	20401.3
P04424	P04424;A0A024RDL8;A0A0S2Z316;A0A5F9ZHM8;B4DU69;A0A0S2Z3B0;A0A5F9ZHC6;Q6XYD2	ARLY_HUMAN	ASL	Argininosuccinate lyase	1	FNASIAYDR	FNASIAYDR	2	FNASIAYDR2	P04424[24-32]	38546	34611.3	25947.3	12117.3	17225.2	13028.3	48229		27788	19575
Q99623	Q99623;A0A7I2V5F0;A0A976LZI3;B4DW05;F5GWA7;F5GY37;F5H3X6;J3KPX7	PHB2_HUMAN	PHB2	Prohibitin-2	1	FNASQLITQR	FNASQLITQR	2	FNASQLITQR2	Q99623[148-157]	18454.7	1280.67	2368.09	3792.38	1674	3464.01		6837.81	2972.77
P50995	P50995;Q5T0G8;Q6ICS0;B4DPJ2;B7Z6L0;H0Y6E1;Q59EP1	ANX11_HUMAN	ANXA11	Annexin A11	1	FNAVLCSR	FNAVLC(UniMod:4)SR	2	FNAVLC(UniMod:4)SR2	P50995[379-386]	13852.8	5332.35	20575	1285.94			2936.48
Q9UNH6	Q9UNH6	SNX7_HUMAN	SNX7	Sorting nexin-7	1	FNDDFIETR	FNDDFIETR	2	FNDDFIETR2	Q9UNH6[109-117]	4113.97	1504.66	2550.86	3723.7	1600.92
Q93008	O00507;Q93008;A0A994J4R6;A0A994J4T3;A0A994J6S4;A0A994J766;Q59EZ5;Q6P468	USP9X_HUMAN	USP9X	Ubiquitin carboxyl-terminal hydrolase 9X	0	FNDYFEFPR	FNDYFEFPR	2	FNDYFEFPR2	Q93008[1812-1820]	11569.6	7688.47	6749.23	5645.37					4336.42
P17931	P17931;G3V3R6;Q6NVH9;A0A024R693;Q59FR8;Q6FGL0;Q86TY5	LEG3_HUMAN	LGALS3	Galectin-3	1	FNENNRR	FNENNRR	2	FNENNRR2	P17931[163-169];Q6NVH9[163-169]		7389.09		2669.55
Q9Y237	Q9Y237;A0A494C021;H0Y4T6;H0Y610;H0Y8P6;J3KMW3	PIN4_HUMAN	PIN4	Peptidyl-prolyl cis-trans isomerase NIMA-interacting 4	1	FNEVAAQYSEDK	FNEVAAQYSEDK	2	FNEVAAQYSEDK2	Q9Y237[64-75]	13178.6		7579.81
Q8IZ21	Q8IZ21	PHAR4_HUMAN	PHACTR4	Phosphatase and actin regulator 4	1	FNEYVEVTDAQDYDR	FNEYVEVTDAQDYDR	2	FNEYVEVTDAQDYDR2	Q8IZ21[644-658]		1488.52	3440.82	2266.34
P15907	P15907;H7C472	SIAT1_HUMAN	ST6GAL1	Beta-galactoside alpha-2,6-sialyltransferase 1	1	FNGAPTANFQQDVGTK	FNGAPTANFQQDVGTK	2	FNGAPTANFQQDVGTK2	P15907[211-226]	30591	19833.7	3810.47	11046	15729	18702	20634		23958	26976.7
P06744	P06744;A0A0J9YXP8;A0A0J9YYH3;A0A1W6AYU6;A0A2U3TZU2;B4DE36;B4DVJ0;A0A0J9YX90;A0A0J9YXH9;A0A0J9YXM3;A0A0J9YYI8;A0A2R8Y6C7;A0A2R8YF08;K7EIL4;K7ELR7;K7ENA0;K7EP41;K7EPY4;K7ERC6;K7ERK8	G6PI_HUMAN	GPI	Glucose-6-phosphate isomerase	1	FNHFSLTLNTNHGHILVDYSK	FNHFSLTLNTNHGHILVDYSK	3	FNHFSLTLNTNHGHILVDYSK3	P06744[37-57];B4DVJ0[37-57]	25619.2		21735.3	20695		11133	16567.2		14918
P06744	P06744;A0A0J9YXP8;A0A0J9YYH3;A0A1W6AYU6;A0A2U3TZU2;B4DE36;B4DVJ0;A0A0J9YX90;A0A0J9YXH9;A0A0J9YXM3;A0A0J9YYI8;A0A2R8Y6C7;A0A2R8YF08;K7EIL4;K7ELR7;K7ENA0;K7EP41;K7EPY4;K7ERC6;K7ERK8	G6PI_HUMAN	GPI	Glucose-6-phosphate isomerase	1	FNHFSLTLNTNHGHILVDYSK	FNHFSLTLNTNHGHILVDYSK	4	FNHFSLTLNTNHGHILVDYSK4	P06744[37-57];B4DVJ0[37-57]	24572	16187.1	17523.5	21581.6	19185.8		20864.8		13117	11018.6
P07814	P07814;B4DP50	SYEP_HUMAN	EPRS1	Bifunctional glutamate/proline--tRNA ligase	1	FNHWELK	FNHWELK	2	FNHWELK2	P07814[1355-1361]	5606.17	8120.55	3428.04	14634.2	2821.11				4064.4
Q05655	Q05655;A0A8V8TMH8;B4DFV1;A0A494C1T7	KPCD_HUMAN	PRKCD	Protein kinase C delta type	1	FNIDMPHR	FNIDMPHR	2	FNIDMPHR2	Q05655[225-232]	4812.54		5634.38	6408.59	3941.7		4195.74	1928.22	10388.6
P52630	P52630;A0A494C164;A0A8V8TLG8;A0A8V8TLJ4;R9QDW3;R9QDW5;R9QDY3;R9QDY7;R9QDZ0;R9QE44;R9QE53;R9QE63;R9QE65;R9QE71;R9QF97;R9QFA2;R9QFA6;R9QFC5;R9QG79;R9QG88;R9QG91;R9QGC0;A0JLQ9;B4DLC8;R9QF58;R9QF99	STAT2_HUMAN	STAT2	Signal transducer and activator of transcription 2	1	FNILTSNQK	FNILTSNQK	2	FNILTSNQK2	P52630[376-384]	23799.2	21243.8	23782	14732	38034.1		18075.1		30542	15497.3
A0A384MDQ7	A0A384MDQ7	A0A384MDQ7_HUMAN		Epididymis secretory sperm binding protein	1	FNKPFVFLMIDQNTK	FNKPFVFLMIDQNTK	3	FNKPFVFLMIDQNTK3	A0A384MDQ7[390-404]		4750.64			37437.5		15931.9			30847.3
P01009	P01009;E9KL23;A0A024R6N5;A0A1L7B5J3;C5J0G2;Q9P173	A1AT_HUMAN	SERPINA1	Alpha-1-antitrypsin	1	FNKPFVFLMIEQNTK	FNKPFVFLMIEQNTK	2	FNKPFVFLMIEQNTK2	P01009[390-404]	13003.7			55766.1	5511.27				1357.47
P01009	P01009;E9KL23;A0A024R6N5;A0A1L7B5J3;C5J0G2;Q9P173	A1AT_HUMAN	SERPINA1	Alpha-1-antitrypsin	1	FNKPFVFLMIEQNTK	FNKPFVFLMIEQNTK	3	FNKPFVFLMIEQNTK3	P01009[390-404]	63292	10179.9		198188		33130.3	6973.61		64351.9	11202.1
Q9Y5K5	Q9Y5K5;H0Y6Y4;Q5LJA5;Q5LJA9;Q5LJB0;B2RB07;B4DW59;B7Z9U9;H0Y4E0;H0Y636	UCHL5_HUMAN	UCHL5	Ubiquitin carboxyl-terminal hydrolase isozyme L5	1	FNLMAIVSDR	FNLMAIVSDR	2	FNLMAIVSDR2	Q9Y5K5[218-227]	1736.17			3926.91					7428.28
O75153	O75153;A0A494C0R8;I3L2B0;K7EIG1	CLU_HUMAN	CLUH	Clustered mitochondria protein homolog	1	FNPDIFSPGVR	FNPDIFSPGVR	2	FNPDIFSPGVR2	O75153[717-727]	11189.4	12110.5	18705	30143.1	29495.5	9711.83			18680.6	4216.52
P61254	P61254;Q9UNX3;J3QQQ9;E5RHH1;E5RIT6;J3KSS0;J3QQV1;J3QRC4;J3QRI7;Q6IBH6	RL26_HUMAN	RPL26	Large ribosomal subunit protein uL24	0	FNPFVTSDR	FNPFVTSDR	2	FNPFVTSDR2	P61254[3-11]	94027.5	95738.3	93957.9	156945	83501		48836.8		74558
Q9NR09	Q9NR09;A0A8V8TQB4;A0A8V8TR92;Q9H8B7	BIRC6_HUMAN	BIRC6	Dual E2 ubiquitin-conjugating enzyme/E3 ubiquitin-protein ligase BIRC6	1	FNPNLYNDGK	FNPNLYNDGK	2	FNPNLYNDGK2	Q9NR09[4655-4664]	3844.82		4805.97
Q13617	Q13617;A0A0A0MTN0;A0A0D9SET6;A0A140VKB1;A0A8I5KQQ5;A0A8I5KU22;A0A8I5KUA9;A0A8I5KVR3;A0A8I5KYP8;A0A8I5KYZ8;A0A8I5QJI3;Q5T2B5	CUL2_HUMAN	CUL2	Cullin-2	1	FNPSISMIKK	FNPSISMIKK	2	FNPSISMIKK2	Q13617[711-720]	2409.47	15921.2		8992.73	18896.1		15934.6		12233.6
P42224	P42224;A0A669KB52;A0A669KB53;A0A669KB56;A0A669KB68;A0A669KBA4;A0A669KBI6;A0A8V8TN81;J3KPM9;A0A669KB17;A0A669KB75;A0A8V8TLI6;A5D905;D2KFR9;E7ENM1	STAT1_HUMAN	STAT1	Signal transducer and activator of transcription 1-alpha/beta	1	FNQAQSGNIQSTVMLDK	FNQAQSGNIQSTVMLDK	2	FNQAQSGNIQSTVMLDK2	P42224[122-138]			1110.48	2546.56					3705.24	3476.46
O43242	O43242;B3KNN7;B4DEB0;B4DPM7;B4DV84;Q6IBN0;Q8N9M2;Q96N86	PSMD3_HUMAN	PSMD3	26S proteasome non-ATPase regulatory subunit 3	1	FNQVLDQFGEK	FNQVLDQFGEK	2	FNQVLDQFGEK2	O43242[375-385]	68880.4	53313.2	83648.1	64194.5	36313.1	29318.2	45561.3	28004.3	66418.5	26525.2
P01011	P01011;A0A977TIE0;B3KS79;G3V3A0	AACT_HUMAN	SERPINA3	Alpha-1-antichymotrypsin	1	FNRPFLMIIVPTDTQNIFFMSK	FNRPFLMIIVPTDTQNIFFMSK	3	FNRPFLMIIVPTDTQNIFFMSK3	P01011[395-416]	70347.2	21648.9	81170.5	74701.2	90164	113035	117283			269597
P01011	P01011;A0A977TIE0;B3KS79;G3V3A0	AACT_HUMAN	SERPINA3	Alpha-1-antichymotrypsin	1	FNRPFLMIIVPTDTQNIFFMSK	FNRPFLM(UniMod:35)IIVPTDTQNIFFMSK	3	FNRPFLM(UniMod:35)IIVPTDTQNIFFMSK3	P01011[395-416]	53161.8		8213	21005	71608.5	44035.1			14600	28560.9
P01011	P01011;A0A977TIE0;B3KS79;G3V3A0	AACT_HUMAN	SERPINA3	Alpha-1-antichymotrypsin	1	FNRPFLMIIVPTDTQNIFFMSK	FNRPFLMIIVPTDTQNIFFM(UniMod:35)SK	3	FNRPFLMIIVPTDTQNIFFM(UniMod:35)SK3	P01011[395-416]	13360.6	14069.6	15057.6	15579.9	21446.7	40159.3	29526.3	1383.4		87697.8
Q8N1A6	Q8N1A6;D6RIT3	CD033_HUMAN	C4orf33	UPF0462 protein C4orf33	1	FNSFAIHGSK	FNSFAIHGSK	2	FNSFAIHGSK2	Q8N1A6[132-141]	5521.66	15645.3	8465.46	9199.33			14597.9		15663.9
P62993	P62993;B0LPF3;A0A384ME16;B3KR50;Q6ICN0	GRB2_HUMAN	GRB2	Growth factor receptor-bound protein 2	1	FNSLNELVDYHR	FNSLNELVDYHR	2	FNSLNELVDYHR2	P62993[125-136]	24827.3	4066.3	5210.82	7426.52	10482.7				21346.8
A0A7S5ETC0	A0A7S5ETC0	A0A7S5ETC0_HUMAN		IGH c1398_heavy_IGHV3-33_IGHD3-22_IGHJ4 (Fragment)	1	FNSYGMHWVR	FNSYGMHWVR	2	FNSYGMHWVR2	A0A7S5ETC0[29-38]		8969.89		19445.1			3601.16		14431.8
A0A7S5ETC0	A0A7S5ETC0	A0A7S5ETC0_HUMAN		IGH c1398_heavy_IGHV3-33_IGHD3-22_IGHJ4 (Fragment)	1	FNSYGMHWVR	FNSYGMHWVR	3	FNSYGMHWVR3	A0A7S5ETC0[29-38]			4213.83	18985.1	26926.6					22361.9
P04040	A0A384P5Q0;P04040;B4DWK8;Q8TAK2	CATA_HUMAN	CAT	Catalase	1	FNTANDDNVTQVR	FNTANDDNVTQVR	2	FNTANDDNVTQVR2	P04040[432-444]	5923.32	4797.95	6172.06	6381.02	4125.1		10934	6528.06	4772.74	6007.67
P34096	P34096;Q53XB4	RNAS4_HUMAN	RNASE4	Ribonuclease 4	0	FNTFIHEDIWNIR	FNTFIHEDIWNIR	2	FNTFIHEDIWNIR2	P34096[70-82]	114162	111117	80099.6	51219.4	82546.7	220888	107141	110976	72835.4	107430
Q8N766	Q8N766;A0A8I5KQA0;A0A8I5KRL9;A0A8I5KTE8;A0A8I5KW55;H7C5A2;A0A8I5KXE1	EMC1_HUMAN	EMC1	ER membrane protein complex subunit 1	1	FNVEDGEIVQQVR	FNVEDGEIVQQVR	2	FNVEDGEIVQQVR2	Q8N766[202-214]	10614.2	14501.9		4424.18		30440.3
Q16698	Q16698;H0YAW3	DECR_HUMAN	DECR1	2,4-dienoyl-CoA reductase [(3E)-enoyl-CoA-producing], mitochondrial	1	FNVIQPGPIK	FNVIQPGPIK	2	FNVIQPGPIK2	Q16698[235-244]	30390.2	6324.89	7297.73	7154.53	11581.3			6658.6
Q14152	Q14152;J9R021;Q24JU4;Q05BS0;Q3B770;Q6P1R0;Q7Z5T5	EIF3A_HUMAN	EIF3A	Eukaryotic translation initiation factor 3 subunit A	0	FNVLQYVVPEVK	FNVLQYVVPEVK	2	FNVLQYVVPEVK2	Q14152[377-388]		3927.71	16415	2195.42	4512.86		4860.68
P82979	P82979;F8VZQ9;H0YHG0;Q567R9	SARNP_HUMAN	SARNP	SAP domain-containing ribonucleoprotein	0	FNVPVSLESKK	FNVPVSLESKK	3	FNVPVSLESKK3	P82979[110-120]		3164.93	2278.93	7377.31					7831.14
P62826	P62826;B5MDF5;F5H018;H0YFC6;J3KQE5	RAN_HUMAN	RAN	GTP-binding nuclear protein Ran	1	FNVWDTAGQEK	FNVWDTAGQEK	2	FNVWDTAGQEK2	P62826[61-71]	237188	145583	193828	158994	123505	38723.8	112551	33245.2	144688	91646.9
P62330	P62330;Q5U025;Q6FH17	ARF6_HUMAN	ARF6	ADP-ribosylation factor 6	1	FNVWDVGGQDK	FNVWDVGGQDK	2	FNVWDVGGQDK2	P62330[59-69]	86370.8	88622.5	114543	104651	97044.1	50638.8	37589.6	25021.7	86314.8	55741.5
Q7Z351	P01857;P0DOX5;Q6N089;Q6N095;A8K008;Q5EFE5;Q6GMX6;Q6MZQ6;Q6MZV7;Q6N094;Q6N096;Q6N097;Q6PYX1;Q7Z351;S6AWD9;S6B291;S6BGE5;V9HW68	Q7Z351_HUMAN	DKFZp686N02209	Uncharacterized protein DKFZp686N02209	0	FNWYVDGVEVHNAK	FNWYVDGVEVHNAK	2	FNWYVDGVEVHNAK2	P0DOX5[277-290];Q5EFE5[303-316];Q6MZQ6[303-316];Q7Z351[310-323]	47165.9	18812.6	14319.6	212634	77845.8	22017.3	26057.2	6897.71	30980.1	29849.7
Q7Z351	P01857;P0DOX5;Q6N089;Q6N095;A8K008;Q5EFE5;Q6GMX6;Q6MZQ6;Q6MZV7;Q6N094;Q6N096;Q6N097;Q6PYX1;Q7Z351;S6AWD9;S6B291;S6BGE5;V9HW68	Q7Z351_HUMAN	DKFZp686N02209	Uncharacterized protein DKFZp686N02209	0	FNWYVDGVEVHNAK	FNWYVDGVEVHNAK	3	FNWYVDGVEVHNAK3	P0DOX5[277-290];Q5EFE5[303-316];Q6MZQ6[303-316];Q7Z351[310-323]	342627	105800	114342	1058640	516235	82032.2	80226.5	43476.6	198421	202356
Q14204	Q14204;A0A2R8Y5T0;A0A2R8Y6H2;A0A2R8Y706;A0A2R8YFZ7;A0A2R8YGC7;A0A7P0T7V5;A0A7P0T825;A0A7P0T8N2;A0A7P0T8W5;A0A7P0T916;A0A7P0T942;A0A7P0T990;A0A7P0T9C4;A0A7P0T9F1;A0A7P0T9K2;A0A7P0T9R4;A0A7P0TA13;A0A7P0TAF3;A0A7P0TAM4;A0A7P0TAV5;A0A7P0TAW9;A0A7P0TB64;A0A7P0TB75;A0A7P0TBJ7;A0A804HHY6;A0A7P0T934;A0A7P0T9S3	DYHC1_HUMAN	DYNC1H1	Cytoplasmic dynein 1 heavy chain 1	1	FNYGFEYLGVQDK	FNYGFEYLGVQDK	2	FNYGFEYLGVQDK2	Q14204[1866-1878]	12374.4	19996.7	12964.2	22398	26497.8		6925.58		15664.2	15079.2
P00491	P00491;G3V5M2;Q8N7G1;V9HWH6;A0A8V8TL37	PNPH_HUMAN	PNP	Purine nucleoside phosphorylase	0	FPAMSDAYDR	FPAMSDAYDR	2	FPAMSDAYDR2	P00491[159-168]	1298.87	3931.78	7276.86	17377.3				9953.01	3686.84
O60610	O60610;A0A1E1ERW3;A0A2R8Y5N1;A0RZB8;B4DVR3;Q6URC4;Q7KZJ7;Q96IL1	DIAP1_HUMAN	DIAPH1	Protein diaphanous homolog 1	1	FPDELAHVEK	FPDELAHVEK	3	FPDELAHVEK3	O60610[1037-1046]		2962.43	4601.86	11608.5					13510.5
Q14703	Q14703;B4DR21;A6NMF3	MBTP1_HUMAN	MBTPS1	Membrane-bound transcription factor site-1 protease	1	FPEDGVVITQTFK	FPEDGVVITQTFK	2	FPEDGVVITQTFK2	Q14703[796-808]	9093.95	5303.61	6148.22	2646.54	7351.71	9582.86	8770.87	6906.57	5790.29
Q9Y4L1	Q9Y4L1;A0A087WWI4;A0A087X054;A0A0G2JRG7;A0A0G2JRS0;A0A0G2JRT9;A0A384P5T6;A0A494C039;A0A8Q3SHG4;A0A8Q3SHP7;B3KXH0;B7Z2N4;B7Z4E6;B7Z602;E9PJ21;J3KTF1;J3QL06;J3QLE9;J3QQH7;K7EQK2;Q05D91;Q6IN67;Q9BST8	HYOU1_HUMAN	HYOU1	Hypoxia up-regulated protein 1	1	FPEHELTFDPQR	FPEHELTFDPQR	2	FPEHELTFDPQR2	Q9Y4L1[120-131]	19926.6	26928.4	15778.3	14439.9	36305.5	92458	42788.3	38459.8	15991.1	69325.7
Q9UQ16	Q9UQ16;A0A8I5KXV5;B3KPF2;E5RHK8;E5RIK2;H0YBC6	DYN3_HUMAN	DNM3	Dynamin-3	1	FPFEIVK	FPFEIVK	2	FPFEIVK2	Q9UQ16[370-376]			96381.7		89588.2	32037.4	91275	18985.5	89992.4
P50570	P50570;Q05193;A0A0D9SFB1;A0A0D9SFE4;A0A0U1RQP1;A0A994J5P0;A0A994J7J4;B4DHH5;B4DK06;B7ZAC0;A0A1B0GU67;B4DJ53;H7C5U0;K7EMQ3;Q59G96;Q59GI5	DYN2_HUMAN	DNM2	Dynamin-2	0	FPFELVK	FPFELVK	2	FPFELVK2	P50570[370-376]	67356.1	107886		76372.1		30069.4		19244.4		57078
B2R564	B2R564	B2R564_HUMAN	SMR3A	Submaxillary gland androgen regulated protein 3 homolog A (Mouse)	1	FPFGTGFVPPPHPPPYGPGR	FPFGTGFVPPPHPPPYGPGR	3	FPFGTGFVPPPHPPPYGPGR3	B2R564[43-62]	26280	22567.6	6805.13			39806	37703.8	16829.9		5615.15
Q6MZM9	Q6MZM9	PRR27_HUMAN	PRR27	Proline-rich protein 27	1	FPFIGEDDNDDGHPLHPSLNIPYGIR	FPFIGEDDNDDGHPLHPSLNIPYGIR	3	FPFIGEDDNDDGHPLHPSLNIPYGIR3	Q6MZM9[20-45]	5291.79	5397.96	5495.88	2965.6		33771.7		9845.83	10215.5	27574.4
Q96S96	Q96S96;V9HW76	PEBP4_HUMAN	PEBP4	Phosphatidylethanolamine-binding protein 4	0	FPGAVDGATYILVMVDPDAPSRAEPR	FPGAVDGATYILVMVDPDAPSRAEPR	3	FPGAVDGATYILVMVDPDAPSRAEPR3	Q96S96[81-106]	5590.22			10863.6		28773.7	9643.6	4864.57
P07437	A6NNZ2;P04350;P07437;P68371;Q13509;Q13885;Q3ZCM7;Q9BUF5;Q9BVA1;Q9H4B7;Q5SU16;A0A075B736;A0A0B4J269;A0A384MEE3;B2RBD5;B3KML9;G3V2A3;K7ESM5;M0QZL7;Q53G92;Q5JP53;Q5SQY0;Q5ST81;Q8IZ29;Q8N6N5;Q9BUU9;Q9BV28;Q9UGA2;A0A183YE00;A0A384NYT8;A1L195;A1L196;A5D906;A5D907;B2R6L0;B3KS31;B4DE77;B4DJ43;B4DP54;B4DQN9;B4DXZ5;B4DY90;B4E052;B4E386;B7Z4N1;B7ZAF0;B7ZAK1;M0QYM7;M0R1I1;M0R278;M0R2D3;O43209;Q1KSF8;Q2NKY5;Q3ZCR3;Q6LC01;Q8IWP6;Q96B85;Q96HX0;B4DMU8	TBB5_HUMAN	TUBB	Tubulin beta chain	0	FPGQLNADLR	FPGQLNADLR	2	FPGQLNADLR2	P07437[242-251];P68371[242-251];Q13885[242-251];Q9BUF5[242-251]	357540	313182	430938	463301	255573	71238.7	173615	52391.5	276121	198279
P07437	A6NNZ2;P04350;P07437;P68371;Q13509;Q13885;Q3ZCM7;Q9BUF5;Q9BVA1;Q9H4B7;Q5SU16;A0A075B736;A0A0B4J269;A0A384MEE3;B2RBD5;B3KML9;G3V2A3;K7ESM5;M0QZL7;Q53G92;Q5JP53;Q5SQY0;Q5ST81;Q8IZ29;Q8N6N5;Q9BUU9;Q9BV28;Q9UGA2;A0A183YE00;A0A384NYT8;A1L195;A1L196;A5D906;A5D907;B2R6L0;B3KS31;B4DE77;B4DJ43;B4DP54;B4DQN9;B4DXZ5;B4DY90;B4E052;B4E386;B7Z4N1;B7ZAF0;B7ZAK1;M0QYM7;M0R1I1;M0R278;M0R2D3;O43209;Q1KSF8;Q2NKY5;Q3ZCR3;Q6LC01;Q8IWP6;Q96B85;Q96HX0;B4DMU8	TBB5_HUMAN	TUBB	Tubulin beta chain	0	FPGQLNADLRK	FPGQLNADLRK	2	FPGQLNADLRK2	P07437[242-252];P68371[242-252];Q13885[242-252];Q9BUF5[242-252]	71615.9	51918.7	63165	107346	80179.4		57900.8		61953	29563
P15502	P15502;A7L3I8;B3KSR2;B4E3S4;E7EN65;E7ENM0;E7ETP7;G3V0G6;G5E950;Q6ZUN2;Q8NBI4	ELN_HUMAN	ELN	Elastin	1	FPGVGVLPGVPTGAGVKPK	FPGVGVLPGVPTGAGVKPK	3	FPGVGVLPGVPTGAGVKPK3	P15502[160-178]			4696.11			6931.72		17993.4	5767.37
Q9NRA1	Q9NRA1;B2R9K6	PDGFC_HUMAN	PDGFC	Platelet-derived growth factor C	1	FPHTYPR	FPHTYPR	2	FPHTYPR2	Q9NRA1[63-69]	109200	84277.6	75479.6	39500.5	86961.3	199252	112992	150956	84474.7	117746
P02768	P02768;A0A0C4DGB6;A8K9P0;B2RBS8;B7WNR0;C9JKR2;D6RHD5;F6KPG5;H0YA55;Q56G89;B4DPR2	ALBU_HUMAN	ALB	Albumin	1	FPKAEFAEVSK	FPKAEFAEVSK	2	FPKAEFAEVSK2	P02768[247-257];A8K9P0[246-256];F6KPG5[223-233];B4DPR2[161-171]				8996.25		10764.5				7923.64
P02768	P02768;A0A0C4DGB6;A8K9P0;B2RBS8;B7WNR0;C9JKR2;D6RHD5;F6KPG5;H0YA55;Q56G89;B4DPR2	ALBU_HUMAN	ALB	Albumin	1	FPKAEFAEVSK	FPKAEFAEVSK	3	FPKAEFAEVSK3	P02768[247-257];A8K9P0[246-256];F6KPG5[223-233];B4DPR2[161-171]	100348	57896.4	14605.6	571035	322096	408428	220056	31552	121508	300632
A0A5C2G0K6	A0A5C2G0K6;A2IPI4	A0A5C2G0K6_HUMAN		IGL c1047_light_IGKV2-24_IGKJ4 (Fragment)	0	FPLTFGGGTK	FPLTFGGGTK	2	FPLTFGGGTK2	A0A5C2G0K6[99-108]		5013.07	5601.94	11655.7	8116.02				5734.94
Q99954	Q99954;B2R564	SMR3A_HUMAN	SMR3A	Submaxillary gland androgen-regulated protein 3A	1	FPPPLSPPYGPGR	FPPPLSPPYGPGR	2	FPPPLSPPYGPGR2	Q99954[63-75];B2R564[63-75]	1011110	616902	341750	81879.9	306749	715530	759332	434425	72945.9	190930
Q99954	Q99954;B2R564	SMR3A_HUMAN	SMR3A	Submaxillary gland androgen-regulated protein 3A	1	FPPPLSPPYGPGR	FPPPLSPPYGPGR	3	FPPPLSPPYGPGR3	Q99954[63-75];B2R564[63-75]	80316.2	39457.5	21231.8	11494.2	32767	51492.3	37310.3	46249.7	24408.7	17002.7
P49327	A0A0U1RQF0;P49327;Q6PJJ3	FAS_HUMAN	FASN	Fatty acid synthase	1	FPQLDSTSFANSR	FPQLDSTSFANSR	2	FPQLDSTSFANSR2	P49327[1712-1724]	29083.5	42303.9	24756	40914.5	32648.8	9114.73	25018.9		30904.9	25465.6
Q9UGM3	Q9UGM3;A0A590UJ76;A0A590UJZ9;B6V682	DMBT1_HUMAN	DMBT1	Scavenger receptor cysteine-rich domain-containing protein DMBT1	1	FPSVYLR	FPSVYLR	2	FPSVYLR2	Q9UGM3[2353-2359]	900396	385630	178288	306565	580189	491191	296495	240644	584032	417557
P05164	P05164	PERM_HUMAN	MPO	Myeloperoxidase	1	FPTDQLTPDQER	FPTDQLTPDQER	2	FPTDQLTPDQER2	P05164[237-248]	5519.1		2999.18				8063.43	19699.6
Q15257	Q15257;A6PVN5;A0A804CD06;B7ZBQ0;F6WIT2;Q68CR8	PTPA_HUMAN	PTPA	Serine/threonine-protein phosphatase 2A activator	1	FPVIQHFK	FPVIQHFK	2	FPVIQHFK2	Q15257[338-345]		6142.69	5714.2	9273.42			3679.55		8219.61
P40394	P40394;A0A0C4DG85;E9PFG0;C9JP14	ADH7_HUMAN	ADH7	All-trans-retinol dehydrogenase [NAD(+)] ADH7	1	FPVIVGHEATGIVESIGEGVTTVKPGDK	FPVIVGHEATGIVESIGEGVTTVKPGDK	3	FPVIVGHEATGIVESIGEGVTTVKPGDK3	P40394[74-101]	6373.24	13150.1	7535.48	11666	8227.36		4032.75		6688.9
P40394	P40394;A0A0C4DG85;E9PFG0;C9JP14	ADH7_HUMAN	ADH7	All-trans-retinol dehydrogenase [NAD(+)] ADH7	1	FPVIVGHEATGIVESIGEGVTTVKPGDK	FPVIVGHEATGIVESIGEGVTTVKPGDK	4	FPVIVGHEATGIVESIGEGVTTVKPGDK4	P40394[74-101]	70375.8	227925	178494	155374	163327	11289.2	91319.3	11500	194685	91346.2
Q8ND04	Q8ND04;J3QRE1	SMG8_HUMAN	SMG8	Nonsense-mediated mRNA decay factor SMG8	1	FPYAYVTER	FPYAYVTER	2	FPYAYVTER2	Q8ND04[956-964]	343172	203642	43617.6	194900	98427.3	147460	191683	18436.5	123179	60816.2
O43242	O43242;B3KNN7;B4DEB0;B4DPM7;B4DV84;Q6IBN0;Q8N9M2;Q96N86	PSMD3_HUMAN	PSMD3	26S proteasome non-ATPase regulatory subunit 3	1	FQADGTYTLIIR	FQADGTYTLIIR	2	FQADGTYTLIIR2	O43242[386-397]	9128.23	18216.9	17604.5	15821.7	17457.7				11591.1
P38571	P38571;A0A0A0MT32;A8K2H6;B3KRG8;B3KU19;B4DE67;Q6ZUY8	LICH_HUMAN	LIPA	Lysosomal acid lipase/cholesteryl ester hydrolase	1	FQAFDWGSSAK	FQAFDWGSSAK	2	FQAFDWGSSAK2	P38571[305-315]	16988.8	12777.9	16137.3	14379.5	18650.2	40062.4	18195.7	15995.4	22439.5	27582.6
Q9H4M9	Q9H4M9;B2R5U3;A0A024R571;B4DMV9;B4DR44;B4DTR4;B4DZH9;C9J2Z4	EHD1_HUMAN	EHD1	EH domain-containing protein 1	1	FQALKPK	FQALKPK	2	FQALKPK2	Q9H4M9[371-377]		10500.1	8449.33	4408.01			6815.58		7116.71
Q8IY21	Q8IY21;A0A3G9HN97;A0A7P0T8Y0;Q53FU7;Q6B0F7;Q9NXV7	DDX60_HUMAN	DDX60	Probable ATP-dependent RNA helicase DDX60	1	FQDAHFEFYQSK	FQDAHFEFYQSK	2	FQDAHFEFYQSK2	Q8IY21[1500-1511]				3689.82	4847.42				6656.62
P09211	P09211;V9HWE9;A8MX94;A0A087X2E9	GSTP1_HUMAN	GSTP1	Glutathione S-transferase P	0	FQDGDLTLYQSNTILR	FQDGDLTLYQSNTILR	2	FQDGDLTLYQSNTILR2	P09211[56-71]	294092	273527	289283	269946	269975	187214	472826	38955.5	526732	293970
Q0JRZ9	Q0JRZ9;H0YAE2;H7BXJ4	FCHO2_HUMAN	FCHO2	F-BAR domain only protein 2	1	FQDIEETHLIHIK	FQDIEETHLIHIK	3	FQDIEETHLIHIK3	Q0JRZ9[202-214]	27801.4	22247.8	19310.7	10030.4	24431	14462.4	19493.6		10822.6	2840.14
Q9UBS4	Q9UBS4;A0A7P0T9E8	DJB11_HUMAN	DNAJB11	DnaJ homolog subfamily B member 11	1	FQDLGAAYEVLSDSEKR	FQDLGAAYEVLSDSEKR	3	FQDLGAAYEVLSDSEKR3	Q9UBS4[67-83]	12184.3	4410.61	6514.87	4083.63	4557.35	7557.16	8823.09	7222.33	10236
P52209	P52209;B4DL86;B4DV68;K7ELN9;K7EPF6	6PGD_HUMAN	PGD	6-phosphogluconate dehydrogenase, decarboxylating	1	FQDTDGKHLLPK	FQDTDGKHLLPK	2	FQDTDGKHLLPK2	P52209[242-253]	32244.4	30909.8	25031.7	35787.4	45638	29074.3	29054.5	3883.8	50470.2	27954.1
P52209	P52209;B4DL86;B4DV68;K7ELN9;K7EPF6	6PGD_HUMAN	PGD	6-phosphogluconate dehydrogenase, decarboxylating	1	FQDTDGKHLLPK	FQDTDGKHLLPK	3	FQDTDGKHLLPK3	P52209[242-253]			19251.3	21022.3	28186	6627.91			26558.6	8348.25
Q9UJU6	Q9UJU6;B4DDD6;H0Y5J4;B4DDU5;B4DXL9;Q59FH4;B4DKZ4;B4DNX5;B4DUF9	DBNL_HUMAN	DBNL	Drebrin-like protein	1	FQDVGPQAPVGSVYQK	FQDVGPQAPVGSVYQK	2	FQDVGPQAPVGSVYQK2	Q9UJU6[149-164]		6915	10923.8	4779.87	6522.96	2924.23	6607.2			4316.72
Q9UJU6	Q9UJU6;B4DDD6;H0Y5J4;B4DDU5;B4DXL9;Q59FH4;B4DKZ4;B4DNX5;B4DUF9	DBNL_HUMAN	DBNL	Drebrin-like protein	1	FQDVGPQAPVGSVYQK	FQDVGPQAPVGSVYQK	3	FQDVGPQAPVGSVYQK3	Q9UJU6[149-164]	19146.5	28611.4	41361.5	7018.17	21819.8		10485.8
Q92598	Q92598;A0A0A0MSM0;B4DF68;B4DY72	HS105_HUMAN	HSPH1	Heat shock protein 105 kDa	1	FQEAEERPK	FQEAEERPK	2	FQEAEERPK2	Q92598[706-714]	3936.47		1875.3		2940.6
Q92817	Q92817;B7ZLH8;K7EKI0;A8K2R8	EVPL_HUMAN	EVPL	Envoplakin	1	FQEEADSVSQTLAK	FQEEADSVSQTLAK	2	FQEEADSVSQTLAK2	Q92817[338-351]	19659.2	38260.3	54595.1	37341.6	58971.8	4786.82	13530.1	1076.24	24304.6	11567.9
P50591	P50591;Q6IBA9;A0A0U5EM55	TNF10_HUMAN	TNFSF10	Tumor necrosis factor ligand superfamily member 10	0	FQEEIKENTK	FQEEIKENTK	2	FQEEIKENTK2	P50591[192-201]	7951.29	6398.82	7948.3	5482.08	5532.69	12349.9	13114.8	16199.1	7751.89	16822
P50591	P50591;Q6IBA9;A0A0U5EM55	TNF10_HUMAN	TNFSF10	Tumor necrosis factor ligand superfamily member 10	0	FQEEIKENTK	FQEEIKENTK	3	FQEEIKENTK3	P50591[192-201]	13155.9		9949.39	11109	11738.1	8269.58	8393.74	12950.7	12816	15122.4
P09914	P09914	IFIT1_HUMAN	IFIT1	Interferon-induced protein with tetratricopeptide repeats 1	1	FQEFQKK	FQEFQKK	2	FQEFQKK2	P09914[387-393]				672.496	10363.7				7778.71
Q9UHD1	Q9UHD1;E9PIZ4;E9PPQ5;E9PSD5	CHRD1_HUMAN	CHORDC1	Cysteine and histidine-rich domain-containing protein 1	1	FQEHIIQAPKPVEAIK	FQEHIIQAPKPVEAIK	3	FQEHIIQAPKPVEAIK3	Q9UHD1[92-107]	1469.88	1706.14	2162.35	4156.34	3593.61				2104.18	3386.1
P15309	P15309;A0PJ86;E9PFE6	PPAP_HUMAN	ACP3	Prostatic acid phosphatase	0	FQELESETLK	FQELESETLK	2	FQELESETLK2	P15309[164-173]	20146.5	22199.5	23740	15019.3	19638.1		18994	30044.3	23081.1	17155.6
Q96TA1	Q96TA1;Q2YD88;Q9H8K1	NIBA2_HUMAN	NIBAN2	Protein Niban 2	0	FQELIFEDFAR	FQELIFEDFAR	2	FQELIFEDFAR2	Q96TA1[519-529]	4897.44	38179.4	57661.8		36923.2		33425.7		12860.5	26514.2
P34932	P34932;B4DH02;Q59GF8;V9HW33;B0AZS1;B0AZU6;B4DIZ3;B4DT47;B4DUS3;B4E0H6;B4E354	HSP74_HUMAN	HSPA4	Heat shock 70 kDa protein 4	0	FQESEERPK	FQESEERPK	2	FQESEERPK2	P34932[689-697]	4827.57	6046.42	5670.12	9031.91	5570.46		7905.25		8241.75	3201.93
P13686	P13686;A0A8Q3WKS1;K7EJD9	PPA5_HUMAN	ACP5	Tartrate-resistant acid phosphatase type 5	1	FQETFEDVFSDR	FQETFEDVFSDR	2	FQETFEDVFSDR2	P13686[86-97]			8368.21	3424.57				26922	4597.19	4266.96
P52209	P52209;A9Z1X1;B4DL86;B4DV68;B4E2U0;K7ELN9	6PGD_HUMAN	PGD	6-phosphogluconate dehydrogenase, decarboxylating	1	FQFDGDKK	FQFDGDKK	2	FQFDGDKK2	P52209[310-317]	257586	312869	333827	228592	266689	86418.9	229707	15794	414169	186779
P04114	P04114;A0AAG2UUW0;C0JYY2;E1A689;E1B4S9;Q59HB3	APOB_HUMAN	APOB	Apolipoprotein B-100	1	FQFPGKPGIYTR	FQFPGKPGIYTR	2	FQFPGKPGIYTR2	P04114[4202-4213]				9562.47	3892.88
A0A5C2GF87	A0A5C2GF87	A0A5C2GF87_HUMAN		IGH + IGL c549_heavy_IGHV3-21_IGHD4-17_IGHJ4 (Fragment)	1	FQFYADSVK	FQFYADSVK	2	FQFYADSVK2	A0A5C2GF87[57-65]		67664.3		18226.7			73834.8		16521.4
Q9Y259	Q9Y259;H3BT56;B7Z756	CHKB_HUMAN	CHKB	Choline/ethanolamine kinase	0	FQFYFQQK	FQFYFQQK	2	FQFYFQQK2	Q9Y259[378-385]		7544.23	15218.1	4112.71		14731.3	8240.54
Q12906	Q12906;A8K590;B4DDF3;B4DFG4;F4ZW64;F4ZW65;F4ZW66	ILF3_HUMAN	ILF3	Interleukin enhancer-binding factor 3	1	FQGAGSNKK	FQGAGSNKK	2	FQGAGSNKK2	Q12906[566-574]				2800.32
P98160	P98160;A0A0U1RQT3;Q2VPA1;Q59EG0	PGBM_HUMAN	HSPG2	Basement membrane-specific heparan sulfate proteoglycan core protein	1	FQGLDLNEELYLGGYPDYGAIPK	FQGLDLNEELYLGGYPDYGAIPK	3	FQGLDLNEELYLGGYPDYGAIPK3	P98160[3787-3809];Q59EG0[1727-1749]	11904.6	3674.81		3996.32	2502.65			3934.39	5459.52
O43396	O43396;B2R960;B3KT45;K7ER96;Q59G46;V9HW51	TXNL1_HUMAN	TXNL1	Thioredoxin-like protein 1	0	FQGPDNGQGPK	FQGPDNGQGPK	2	FQGPDNGQGPK2	O43396[182-192]	11389.2	18160.7	17502.8	15521	28178.9		18857.6		18799.3	14865.6
A0A7S5C4H0	A0A5C2GDV3;A0A7S5C4H0;A0A7S5EXG0	A0A7S5C4H0_HUMAN		IGH c3956_heavy_IGHV1-69_IGHD3-22_IGHJ6 (Fragment)	0	FQGRVTVTADK	FQGRVTVTADK	2	FQGRVTVTADK2	A0A7S5C4H0[64-74]	68406.6	123924	40452.9	45208.1	67017.4	185806	168393		72908.8	87020.6
P23083	P23083;A0A5C2GI36	HV102_HUMAN	IGHV1-2	Immunoglobulin heavy variable 1-2	1	FQGWVTMTR	FQGWVTMTR	2	FQGWVTMTR2	P23083[83-91]		150807			63195.4		120201			49383.5
P23083	P23083;A0A5C2GI36	HV102_HUMAN	IGHV1-2	Immunoglobulin heavy variable 1-2	1	FQGWVTMTR	FQGWVTM(UniMod:35)TR	2	FQGWVTM(UniMod:35)TR2	P23083[83-91]		48140.5			18604.4		51255.8			12235
P28062	P28062;X5CMJ9;X5D2R7;Q6FHU0;A0A140T998;B7Z6U7;Q5JNW7	PSB8_HUMAN	PSMB8	Proteasome subunit beta type-8	0	FQHGVIAAVDSR	FQHGVIAAVDSR	2	FQHGVIAAVDSR2	P28062[80-91]	18870.8	25055.4	20739.6	35478.2	24142	10286.2	23665.2	1549.37	29108.8	16258.3
Q6PKG0	Q659C4;Q6PKG0;A0A3B3ISF0;A0A8I5KSP1;A0A8I5KWU3;A0A994J4H9;A0A994J4X5	LARP1_HUMAN	LARP1	La-related protein 1	0	FQHPSHELLK	FQHPSHELLK	2	FQHPSHELLK2	Q6PKG0[872-881]	3644.42	4459.77	2494.34	2754.7	1639.72		2711.2
Q7L576	Q7L576;A0A087WVZ5;B3KWV6;B3KWT5;X5D2F4	CYFP1_HUMAN	CYFIP1	Cytoplasmic FMR1-interacting protein 1	1	FQILNDEIITILDK	FQILNDEIITILDK	2	FQILNDEIITILDK2	Q7L576[1211-1224]		4866.26	8715.81	3575.8			6332.87			1953.32
Q02790	Q02790;B2R9U2	FKBP4_HUMAN	FKBP4	Peptidyl-prolyl cis-trans isomerase FKBP4	1	FQIPPNAELK	FQIPPNAELK	2	FQIPPNAELK2	Q02790[235-244]					3322.02				5316.08
O15020	O15020;Q01082;A0A087WYQ1;B2ZZ89;A0AAQ5BGS8;A0AAQ5BGT4;A0AAQ5BGT9;A0AAQ5BGU2;A0AAQ5BGW1;A4QPE4;F8W6C1	SPTN2_HUMAN	SPTBN2	Spectrin beta chain, non-erythrocytic 2	0	FQIQDISVETEDNKEK	FQIQDISVETEDNKEK	3	FQIQDISVETEDNKEK3	O15020[160-175];Q01082[157-172]		5433.72	7297.47	5198.86	4675.85				2147.56
O95968	O95968	SG1D1_HUMAN	SCGB1D1	Secretoglobin family 1D member 1	1	FQLAKFK	FQLAKFK	2	FQLAKFK2	O95968[44-50]	29320.5	35035.8	37137.5	18050.1	21005.6		30309.6	54182.2	22152.3	39063.3
P02788	P02788;A0A161I202;A8K494;B2MV14;B3KSL2;B3VMW0;B7ZAL5;E7EQB2;E7ER44;Q2TUW9;Q5EK51;V9HWI4;W8QEY1;Q19KS2	TRFL_HUMAN	LTF	Lactotransferrin	0	FQLFGSPSGQK	FQLFGSPSGQK	2	FQLFGSPSGQK2	P02788[305-315];B2MV14[306-316];B3VMW0[306-316];Q5EK51[306-316]	101736000	83939800	55231300	35259100	104662000	182097000	123946000	121011000	64458500	150511000
P31150	P31150;A0A0S2Z3X8;B4DH24;B4DHX4;G5E9U5;A0A0S2Z426	GDIA_HUMAN	GDI1	Rab GDP dissociation inhibitor alpha	1	FQLLEGPPESMGR	FQLLEGPPESMGR	2	FQLLEGPPESMGR2	P31150[56-68]	156720	113049	183136	99416.6	111187	53654.4	147404	24235.1	141355	75107.8
P31150	P31150;A0A0S2Z3X8;B4DH24;B4DHX4;G5E9U5;A0A0S2Z426	GDIA_HUMAN	GDI1	Rab GDP dissociation inhibitor alpha	1	FQLLEGPPESMGR	FQLLEGPPESM(UniMod:35)GR	2	FQLLEGPPESM(UniMod:35)GR2	P31150[56-68]	8715.71	9668.45	9051.12	6873.47	5425.53		17635		7025.18	4973.16
Q9H6Q4	Q9H6Q4;B3KPK9;B4DVC7;H3BSH2;H3BSJ7;I3L2A3	CIAO3_HUMAN	CIAO3	Cytosolic iron-sulfur assembly component 3	1	FQLNPTDTAR	FQLNPTDTAR	2	FQLNPTDTAR2	Q9H6Q4[128-137]	24649.8	13825.7	12627.8	25766.4	13734.6	7175.56	13132.3		11206.6	14230
Q9P2R3	Q9P2R3;B3KPZ0;B4DZ21	ANFY1_HUMAN	ANKFY1	Rabankyrin-5	1	FQLQLLR	FQLQLLR	2	FQLQLLR2	Q9P2R3[145-151]	17952.4	20867.3	27028.9	21090.7	19813.7		12668.2		16532.9	10776.9
Q96C23	Q96C23;A0A384MDW6;B8ZZ75;Q12915	GALM_HUMAN	GALM	Galactose mutarotase	0	FQLQSDLLR	FQLQSDLLR	2	FQLQSDLLR2	Q96C23[22-30]	152865	114944	158246	68277.5	126743	84815.9	145667		128775	104279
P37108	P37108	SRP14_HUMAN	SRP14	Signal recognition particle 14 kDa protein	1	FQMAYSNLLR	FQMAYSNLLR	2	FQMAYSNLLR2	P37108[79-88]	36188.4	18531.4	9901.62	11703.8	12287.8			3623.42	12267.2
P02768	P02768;A0A0C4DGB6;A8K9P0;B2RBS8;B4DPP6;B7WNR0;C9JKR2;D6RHD5;F6KPG5;H0YA55;Q56G89;B4DPR2	ALBU_HUMAN	ALB	Albumin	1	FQNALLVR	FQNALLVR	2	FQNALLVR2	P02768[427-434];A8K9P0[426-433];F6KPG5[403-410];B4DPR2[341-348]	509633	99334.4	68376.4	875683	552378	294917	392814	39929.9	370779	150948
O15143	O15143;A4D275;A0A1W2PNV4;C9JEY1;C9K057	ARC1B_HUMAN	ARPC1B	Actin-related protein 2/3 complex subunit 1B	1	FQNLDKK	FQNLDKK	2	FQNLDKK2	O15143[302-308]	15371.7	10106.8	27874.3	5670.52	19159.5		9721.85		13614.6
P01031	P01031;A0A8Q3SID6;Q59GS8	CO5_HUMAN	C5	Complement C5	1	FQNSAILTIQPK	FQNSAILTIQPK	2	FQNSAILTIQPK2	P01031[79-90]	3144.87			4209.96
P46940	P46940;A4QPB0;B4DNP4;B4E2M0;H0YLE8	IQGA1_HUMAN	IQGAP1	Ras GTPase-activating-like protein IQGAP1	1	FQPGETLTEILETPATSEQEAEHQR	FQPGETLTEILETPATSEQEAEHQR	3	FQPGETLTEILETPATSEQEAEHQR3	P46940[1398-1422]	33516.1	68424	41344.4	67592	45234.4	21654.3	39252.5		29044.8	33828.2
O60610	O60610;A0A1E1ERW3;A0A2R8Y5N1;A0RZB8;Q6URC4	DIAP1_HUMAN	DIAPH1	Protein diaphanous homolog 1	1	FQPLLDGLK	FQPLLDGLK	2	FQPLLDGLK2	O60610[295-303]	60314	78873.9	79356.2	74306.8	93344.5		50223.7		87248	61567.1
P05155	P05155;A0A384MDV8;A0A087WUD9;A0A0S2Z333;A0A348GSH7;A0A7I2V2D2;E9KL26;E9PGN7;H9KV48;Q5UGI6	IC1_HUMAN	SERPING1	Plasma protease C1 inhibitor	1	FQPTLLTLPR	FQPTLLTLPR	2	FQPTLLTLPR2	P05155[391-400]	575600	342918	270036	1651430	848173	588161	419445	435645	710620	966258
P61019	P61019;Q8WUD1;A0A0A1HAW1;E9PKL7;A0A3B3ITL1;E9PE37;H0YD31;Q5HYI5;Q9UL31	RAB2A_HUMAN	RAB2A	Ras-related protein Rab-2A	0	FQPVHDLTIGVEFGAR	FQPVHDLTIGVEFGAR	2	FQPVHDLTIGVEFGAR2	P61019[31-46]	8996.32	9307.66	14981.3	12988.6	2459.77				5025.8
O15067	O15067;A8K8N7;A8K9T9	PUR4_HUMAN	PFAS	Phosphoribosylformylglycinamidine synthase	1	FQQQQGLR	FQQQQGLR	2	FQQQQGLR2	O15067[295-302]	11196.9	10042.5	7705.31	11706	11413.8	6711.49	14577.3	2397.41	7457.95	9995.74
Q15637	Q15637;A0A7P0T9U7;A0A9L9PXE4;A0A9L9PXR5;B4DJU4;B4DSE4;B4DX42;H7C561	SF01_HUMAN	SF1	Splicing factor 1	1	FQRPGDPQSAQDK	FQRPGDPQSAQDK	2	FQRPGDPQSAQDK2	Q15637[294-306]		3171.76		4139.42					1859.43	3195.88
O00462	O00462;A0A2R8YEC9;A7LFP5;A0A2R8Y211;A0A2R8Y4U7;A0A2R8Y524;A0A2R8YCE9;A0A2R8YE79;A8K6D3;A0A2R8Y7A0;A0A2R8Y7A7	MANBA_HUMAN	MANBA	Beta-mannosidase	1	FQSAVLYAAQQSK	FQSAVLYAAQQSK	2	FQSAVLYAAQQSK2	O00462[144-156]	24370.3	13420	9095.99	11849.2	21013.2	19255.9	16975.8	22073	19245.8	41264.7
P51149	P51149;A0A158RFU6;A0A6Q8PG52;A0A6Q8PGE6;A0A6Q8PH84;B4DPH9;C9IZZ0;C9J592;C9J8S3	RAB7A_HUMAN	RAB7A	Ras-related protein Rab-7a	1	FQSLGVAFYR	FQSLGVAFYR	2	FQSLGVAFYR2	P51149[70-79]	139039	119599	172491	141568	112299	41054.5	87095.2	25485.4	111157	66991.3
P30740	P30740;V9HWH1;B4E3A8	ILEU_HUMAN	SERPINB1	Leukocyte elastase inhibitor	0	FQSLNADINK	FQSLNADINK	2	FQSLNADINK2	P30740[70-79]	204618	206600	384224	117804	282665	91247	133778	38510.4	468912	217527
P30740	P30740;V9HWH1;B4E3A8	ILEU_HUMAN	SERPINB1	Leukocyte elastase inhibitor	0	FQSLNADINKR	FQSLNADINKR	2	FQSLNADINKR2	P30740[70-80]	560631	784826	1154190	346704	1159500	396968	786141	112926	1618550	931000
P30740	P30740;V9HWH1;B4E3A8	ILEU_HUMAN	SERPINB1	Leukocyte elastase inhibitor	0	FQSLNADINKR	FQSLNADINKR	3	FQSLNADINKR3	P30740[70-80]	253293	218710	298122	113967	546740	39067.3	106308	12977.8	541012	194853
Q9NXG2	Q9NXG2;H3BNW0;O60362;Q6MZT3	THUM1_HUMAN	THUMPD1	THUMP domain-containing protein 1	0	FQSVESGANNVVFIR	FQSVESGANNVVFIR	2	FQSVESGANNVVFIR2	Q9NXG2[117-131]	4002.73	3217.7	2696.57	9982.9	5727.82		2475.8		5175.8
P14868	P14868;A0A140VJW5;H7BZ35;Q53T60	SYDC_HUMAN	DARS1	Aspartate--tRNA ligase, cytoplasmic	0	FQTEIQTVNK	FQTEIQTVNK	2	FQTEIQTVNK2	P14868[321-330]	8280.64	7739.31	9198.36	18390.3	5765.72
P55011	P55011;B7ZM24;G3XAL9;Q53ZR1	S12A2_HUMAN	SLC12A2	Solute carrier family 12 member 2	1	FQVDLVSENAGR	FQVDLVSENAGR	2	FQVDLVSENAGR2	P55011[81-92]	8482.43					16595.9	6847.56		6699.88
P01023	P01023	A2MG_HUMAN	A2M	Alpha-2-macroglobulin	1	FQVDNNNR	FQVDNNNR	2	FQVDNNNR2	P01023[1290-1297]	2828.83			34772.1	22295.4				4256.99	9291.34
O00754	O00754;A8K6A7;B4E0K9;Q59E90;M0R174	MA2B1_HUMAN	MAN2B1	Lysosomal alpha-mannosidase	1	FQVIVYNPLGR	FQVIVYNPLGR	2	FQVIVYNPLGR2	O00754[510-520]	8353.74	5313.38	9886.11	12790.2	8501.94	11413.5	4927.33	10004.9	11918	14801.4
Q5EBM0	Q5EBM0	CMPK2_HUMAN	CMPK2	UMP-CMP kinase 2, mitochondrial	1	FQVVAIEGLDATGK	FQVVAIEGLDATGK	2	FQVVAIEGLDATGK2	Q5EBM0[252-265]		3065.13	3746.6	3358.83	9605.41				9465.33	10029.1
P23743	G3V4E1;P23743	DGKA_HUMAN	DGKA	Diacylglycerol kinase alpha	1	FQYILNPR	FQYILNPR	2	FQYILNPR2	P23743[397-404]		151353			102763		53355.3			51716
Q9Y6T7	Q9Y6T7;B5MBY2;B5MCD5;B7Z9A9;B7ZL83	DGKB_HUMAN	DGKB	Diacylglycerol kinase beta	1	FQYLLNPR	FQYLLNPR	2	FQYLLNPR2	Q9Y6T7[459-466]	63622.3		119350	126813		18933	34677.6	12944.1	101014
Q9UGM3	Q9UGM3;A0A590UJ76;A0A590UJZ9;B6V682	DMBT1_HUMAN	DMBT1	Scavenger receptor cysteine-rich domain-containing protein DMBT1	1	FRAFHFLNR	FRAFHFLNR	3	FRAFHFLNR3	Q9UGM3[2344-2352]	10195.3	9596.73	9763.98	10159.8	16461.3	118200			27334	27973.8
Q9P260	Q9P260;A0A2R8Y566;B2RD46;Q96ES0	RELCH_HUMAN	RELCH	RAB11-binding protein RELCH	0	FRDEFVIPHLHK	FRDEFVIPHLHK	3	FRDEFVIPHLHK3	Q9P260[1081-1092]	8238.54	17702.2	14874	14882.4	20906.4				15456.7
Q9NQ79	Q9NQ79;A0A0C4DFP6;Q5T4F6	CRAC1_HUMAN	CRTAC1	Cartilage acidic protein 1	1	FRDIASPK	FRDIASPK	2	FRDIASPK2	Q9NQ79[331-338]	20312.2		3622.82	516.396		27460.7		18718
Q99615	Q99615;A0A6I8PIK4;A0A6I8PLE7;A0A6I8PR89;A0A6I8PR93;A0A6I8PRZ0;A0A6I8PS32;A0A6I8PU73;A0A6I8PU89;A0A6I8PUC2;A0A6I8PUD4;A8K4T2;B7Z9W6;K7EIH8;K7EJE9;K7EJL5;K7EJV7;K7EK03;K7ELJ8;K7EN19;K7EPP7;K7ER44;K7ESP1;Q59EH7	DNJC7_HUMAN	DNAJC7	DnaJ homolog subfamily C member 7	1	FREALGDAQQSVR	FREALGDAQQSVR	3	FREALGDAQQSVR3	Q99615[78-90]	18500.3	10216	7392.29	10924.2	13599				11408.4	12837.3
Q9UBS3	Q9UBS3;O95037;Q6FIF1	DNJB9_HUMAN	DNAJB9	DnaJ homolog subfamily B member 9	0	FREIAEAYETLSDANR	FREIAEAYETLSDANR	3	FREIAEAYETLSDANR3	Q9UBS3[67-82]	32207	15934	28321.9	7470.7	24485.9	30775.1	18259.7	62136.1	9099.56	56295.9
P27361	L7RXH5;P27361;E9PBK7;E9PJF0;E9PQW4;Q7Z3H5;Q8NHX0	MK03_HUMAN	MAPK3	Mitogen-activated protein kinase 3	0	FRHENVIGIR	FRHENVIGIR	2	FRHENVIGIR2	P27361[95-104]	3651.27	6131.33		5812.57					5211.38	1474.74
P27361	L7RXH5;P27361;E9PBK7;E9PJF0;E9PQW4;Q7Z3H5;Q8NHX0	MK03_HUMAN	MAPK3	Mitogen-activated protein kinase 3	0	FRHENVIGIR	FRHENVIGIR	3	FRHENVIGIR3	P27361[95-104]	58703.2	69198.5	34604.8	36811.7	29749.7		78532.3	9653.11	48386	23846.6
Q14697	Q14697;V9HWJ0;B4DJ30;B4DSM6;F5H6X6	GANAB_HUMAN	GANAB	Neutral alpha-glucosidase AB	0	FRIDELEPR	FRIDELEPR	2	FRIDELEPR2	Q14697[101-109]		3466.12	9569.26	12975.8	14197.7		22169.5	14701	13968.1	9981.26
Q14697	Q14697;V9HWJ0;B4DJ30;B4DSM6;F5H6X6	GANAB_HUMAN	GANAB	Neutral alpha-glucosidase AB	0	FRIDELEPR	FRIDELEPR	3	FRIDELEPR3	Q14697[101-109]	56469.1	61108.4	63828.6	37951.3	100057	115518	54295.5	80691.3	51234	98968.9
P01008	P01008;A0A0K0Q2Z1;A0A2S0BDD1;A0A2H4R0R4;A0A3Q8Q4D0;A0A3S8NFS6;Q9UE54	ANT3_HUMAN	SERPINC1	Antithrombin-III	0	FRIEDGFSLK	FRIEDGFSLK	3	FRIEDGFSLK3	P01008[355-364]	62730.7	9434.27	15721	85283.8	23550	18214.8	26395	1879.91	33066.9	29141.6
P49720	P49720;A0A087WUL2;A0A384NL22;A0A087WXQ8;A0A087WY10	PSB3_HUMAN	PSMB3	Proteasome subunit beta type-3	1	FRLNLYELK	FRLNLYELK	2	FRLNLYELK2	P49720[69-77]	7852.54	9844.75	8310.19	14444.5	8239.99	2029.91			9027.11
P35542	P35542;B2R5G8;A0A096LPE2	SAA4_HUMAN	SAA4	Serum amyloid A-4 protein	0	FRPDGLPK	FRPDGLPK	2	FRPDGLPK2	P35542[121-128]	7277.03			16534.3	2328.66				2479.88
Q9H008	Q9H008	LHPP_HUMAN	LHPP	Phospholysine phosphohistidine inorganic pyrophosphate phosphatase	1	FRPSDEHHPEVK	FRPSDEHHPEVK	2	FRPSDEHHPEVK2	Q9H008[238-249]	3445.19	4872.66	997.141	5213.83						4522.98
O95817	O95817;A0A872G2N3;C9JFK9;Q53GY1	BAG3_HUMAN	BAG3	BAG family molecular chaperone regulator 3	0	FRTEAAAAAPQR	FRTEAAAAAPQR	3	FRTEAAAAAPQR3	O95817[122-133]		2965.98	6227.05	4652.64	1652.21					15503.1
Q8IWT0	Q8IWT0;A0A087X0V4;A8K0B5;D3DPQ2;A0A087WW18;A0A8C8MQ05;H7C3R6	ARCH_HUMAN	ZBTB8OS	Protein archease	1	FSADEFFIPR	FSADEFFIPR	2	FSADEFFIPR2	Q8IWT0[100-109]		4033.27	3814.6	4216.64			1412			1884.37
Q9Y608	Q9Y608;A0A1S5UZ17;C9JSU1;C9J0U5;C9J321;C9JC17;C9JJC9	LRRF2_HUMAN	LRRFIP2	Leucine-rich repeat flightless-interacting protein 2	1	FSAEDEALSNIAR	FSAEDEALSNIAR	2	FSAEDEALSNIAR2	Q9Y608[17-29]	5873.29	6766.65	6438.49	8084.17	6126.06		4376.79		5541.06	3757.12
P04003	P04003;B4E1D8;B4E1E1	C4BPA_HUMAN	C4BPA	C4b-binding protein alpha chain	1	FSAICQGDGTWSPR	FSAIC(UniMod:4)QGDGTWSPR	2	FSAIC(UniMod:4)QGDGTWSPR2	P04003[405-418]	6835.75			7588.36	6017.83	17416.2	3253.38	81599.6	2057.93	4900.64
P12004	P12004;Q6FHF5;Q6FI35	PCNA_HUMAN	PCNA	Proliferating cell nuclear antigen	1	FSASGELGNGNIK	FSASGELGNGNIK	2	FSASGELGNGNIK2	P12004[169-181]	8432.76	6215.88	5928.73	16034.5		5198.93	11835.5		5215.4	3417.89
A0A5C2GB45	A0A5C2G6I5;A0A5C2GB45;A0A5C2GJW6;A0A5C2GK67;A0A5C2H1V3	A0A5C2GB45_HUMAN		IGH + IGL c305_light_IGKV2-28_IGKJ1 (Fragment)	0	FSASGSGTDFTLK	FSASGSGTDFTLK	2	FSASGSGTDFTLK2	A0A5C2GB45[67-79]	179327	102954	70319.6	670979	108422	71363.9	87056	50565.6	740622	136704
A0A5C2GGX3	A0A5C2GGX3	A0A5C2GGX3_HUMAN		IGH + IGL c31_light_IGLV3-9_IGLJ2 (Fragment)	1	FSASNSGNTATLTITR	FSASNSGNTATLTITR	2	FSASNSGNTATLTITR2	A0A5C2GGX3[61-76]		8374.08			2861.34		18394		5030.62	3265.38
Q9H2M9	Q9H2M9;A0A8I5KRK1;A0A8I5KRP1;A0A8I5KWJ9;A0A8I5KY07;A0A8I5KYQ0;A0A8I5QJC9;A0A8I5KSQ5;A0A8I5KZB3;A0A8I5QJG4	RBGPR_HUMAN	RAB3GAP2	Rab3 GTPase-activating protein non-catalytic subunit	1	FSDDKDGVLPVK	FSDDKDGVLPVK	2	FSDDKDGVLPVK2	Q9H2M9[700-711]				2337.4					1797.26
P04114	P04114;A0AAG2UUW0;C0JYY2;E1A689	APOB_HUMAN	APOB	Apolipoprotein B-100	1	FSDEGTHESQISFTIEGPLTSFGLSNK	FSDEGTHESQISFTIEGPLTSFGLSNK	3	FSDEGTHESQISFTIEGPLTSFGLSNK3	P04114[2936-2962]				5618.78				26892.2
O60749	O60749;B3KML1;B3KN57;D6RC15;Q53GG3	SNX2_HUMAN	SNX2	Sorting nexin-2	1	FSDFLGLHSK	FSDFLGLHSK	3	FSDFLGLHSK3	O60749[184-193]	27405.7	24111.3	29154.1	24331.7	17566.4	17136.3	15739.2	3711.37	34675.7	14036.6
Q13596	Q13596;Q53GY8;Q53HL9;Q59GU6	SNX1_HUMAN	SNX1	Sorting nexin-1	1	FSDFLGLYEK	FSDFLGLYEK	2	FSDFLGLYEK2	Q13596[187-196]	15416	13672.6	15621.2	26083.7	18229.1		10812.6		19904.9	5369.34
O15335	O15335	CHAD_HUMAN	CHAD	Chondroadherin	1	FSDGAFLGVTTLK	FSDGAFLGVTTLK	2	FSDGAFLGVTTLK2	O15335[259-271]	26188.1	27772.2	14166.7	17188.7	19498	25401.8	25256.1	19524.1	13447.3	24543.4
P11586	P11586;A0A8V8TKR5;A0A8V8TKS0;A0A8V8TKT4;A0A8V8TL50;A0A8V8TMA4;B7Z809;F5H2F4;V9GYY3;V9GZ78;A0A494C1T2	C1TC_HUMAN	MTHFD1	C-1-tetrahydrofolate synthase, cytoplasmic	1	FSDIQIR	FSDIQIR	2	FSDIQIR2	P11586[489-495]	35377.4	31066.7	33802	54311.6	44828.8	10955.4	39011.4		62718.1	30189.9
Q9UBX1	Q9UBX1;A0A024R5G9;A0A7I2V2K3;A0A7I2V313;A0A7I2V3M3;A0A7I2V3X1;A0A7I2V411;A0A7I2V4A8;A0A7I2V5B9;A0A7I2V5F8;A0A7I2V5Q1;A0A7I2YQH8;H0YD65;A0A7I2V3E7;A0A7I2V3L9;A0A7I2YQW3;Q6FHS1	CATF_HUMAN	CTSF	Cathepsin F	1	FSDLTEEEFR	FSDLTEEEFR	2	FSDLTEEEFR2	Q9UBX1[236-245]	135092	74270.2	105082	135256	95655	246328	100498	166292	215237	126259
O00462	O00462;A0A2R8YEC9;A7LFP5;E9PFW2;A8K6D3;B4DT18;Q59EG5	MANBA_HUMAN	MANBA	Beta-mannosidase	1	FSDNGFLMTEK	FSDNGFLMTEK	2	FSDNGFLMTEK2	O00462[839-849]			6845.02	18637.7	51294.8	24437.2	55145	31862.6	42331.3	24825.8
Q92973	Q92973;A0A7P0TBF0;S4R398	TNPO1_HUMAN	TNPO1	Transportin-1	1	FSDQFPLPLK	FSDQFPLPLK	2	FSDQFPLPLK2	Q92973[880-889]	3436.39	4582.81	2044.22	4473.3	3596.47
P42226	P42226;A0A1W2PNW1;A0A494C0T4;A8K4S9;B2R680;B4DQB3;B4DR42;B7ZAC1;G3V5I8;H0YIY2;H0YJH6;Q9BQD2	STAT6_HUMAN	STAT6	Signal transducer and activator of transcription 6	1	FSDSEIGGITIAHVIR	FSDSEIGGITIAHVIR	3	FSDSEIGGITIAHVIR3	P42226[563-578]	15563.6	14757.3	15209	16028.6	14600.5	7091.26	21368	3458.75	18293	4379.63
A0A5C2GF85	A0A5C2GF85	A0A5C2GF85_HUMAN		IG c316_heavy_IGHV3-9_IGHD3-3_IGHJ4 (Fragment)	1	FSDYAMHWVR	FSDYAMHWVR	3	FSDYAMHWVR3	A0A5C2GF85[29-38]	29481.7		5124.42		12563.5	14307				14089.8
P17612;P22694	P17612;P22694;A0A8V8TL59;A0A087WVC4;A0A7I2V5J4;A8K8B9;B2RB89;B4E2L0;B7ZA00;K7ERP6;B1APF7;B1APF8;B1APF9;B1APG0;B1APG1;B1APG2;B1APG3;B7Z708;Q15136	KAPCA_HUMAN;KAPCB_HUMAN	PRKACA;PRKACB	cAMP-dependent protein kinase catalytic subunit alpha	0	FSEPHAR	FSEPHAR	2	FSEPHAR2	P17612[139-145];P22694[139-145]		6036.06	5843.84	8279.09	8315.13		7469.36		5424.6	1958.51
Q5K651	Q5K651;B3KWI1;B3KWI8	SAMD9_HUMAN	SAMD9	Sterile alpha motif domain-containing protein 9	1	FSEPLQVER	FSEPLQVER	2	FSEPLQVER2	Q5K651[1323-1331]	7912.75	15455.8	28593.4	36602.3	68495		4468.57		40777.6	30633.4
P12277	P12277;A0A0S2Z471;H0YJG0;V9HW77;V9HWH2;B4DP56;H0YJK0	KCRB_HUMAN	CKB	Creatine kinase B-type	0	FSEVLKR	FSEVLKR	2	FSEVLKR2	P12277[308-314]	7967.51	3287.59	2815.81	6534.38	3140.51	8781.42	5076.28	6208.23	8066.29	4911.12
Q14697	Q14697;E9PKU7;V9HWJ0;B4DIW2;B4DJ30;B4DSM6;B4DZ53;F5H6X6;Q9BS14	GANAB_HUMAN	GANAB	Neutral alpha-glucosidase AB	0	FSFSGNTLVSSSADPEGHFETPIWIER	FSFSGNTLVSSSADPEGHFETPIWIER	4	FSFSGNTLVSSSADPEGHFETPIWIER4	Q14697[865-891]	9800.46	3476.8	9791.62		8075.4		10298.8			19961.3
P78406	P78406;E9PQ57;Q5J8M4	RAE1L_HUMAN	RAE1	mRNA export factor RAE1	1	FSFWDKDAR	FSFWDKDAR	3	FSFWDKDAR3	P78406[297-305]			5915.81	4963.5	8551.02				8856.71
A0A5C2GZB8	A0A5C2GZB8	A0A5C2GZB8_HUMAN		IG c1130_light_IGLV3-21_IGLJ1 (Fragment)	1	FSGANSGNTATLTITR	FSGANSGNTATLTITR	2	FSGANSGNTATLTITR2	A0A5C2GZB8[61-76]	29442.3	3519.82	2216.05	2452.28
Q12913	Q12913;A0A8V8TP51	PTPRJ_HUMAN	PTPRJ	Receptor-type tyrosine-protein phosphatase eta	1	FSGFEASHGPIK	FSGFEASHGPIK	2	FSGFEASHGPIK2	Q12913[837-848]	1593.61	4205.73		1395.47	4909.75		2856.13	2801.16	3462.44
A0A5C2FZ84;A0A5C2GX33	A0A5C2FZ84;A0A5C2GX33	A0A5C2FZ84_HUMAN;A0A5C2GX33_HUMAN		IGL c1476_light_IGKV3-20_IGKJ4 (Fragment)	0	FSGGGSGTDFTLTINR	FSGGGSGTDFTLTINR	2	FSGGGSGTDFTLTINR2	A0A5C2FZ84[63-78];A0A5C2GX33[63-78]	4194.55	37505.7	5322.84	4163.07	62767.2		29171.6		4653.78	38870
A0A5C2GLP0	A0A5C2FTN4;A0A5C2FW28;A0A5C2G1V1;A0A5C2G399;A0A5C2G7X4;A0A5C2GAQ3;A0A5C2GLP0;A0A5C2GM16;A0A5C2GT03;A0A5C2GX23	A0A5C2GLP0_HUMAN		IG c606_light_IGKV3-20_IGKJ4 (Fragment)	0	FSGGGSGTDFTLTISR	FSGGGSGTDFTLTISR	2	FSGGGSGTDFTLTISR2	A0A5C2GLP0[63-78]	72374.1	124734	57717.3	89410.8		15124.4			66412.4	64123.5
A0A5C2G8E1	A0A5C2G8E1	A0A5C2G8E1_HUMAN		IGH + IGL c325_heavy_IGHV3-64_IGHD3-10_IGHJ6 (Fragment)	1	FSGHAMHWVR	FSGHAMHWVR	3	FSGHAMHWVR3	A0A5C2G8E1[29-38]	52065.9					49235.5
Q86V21	Q86V21;A0A5A4UB59;B4E296;E7EW25	AACS_HUMAN	AACS	Acetoacetyl-CoA synthetase	1	FSGIVFSR	FSGIVFSR	2	FSGIVFSR2	Q86V21[68-75]	15861.2	13392.5	16170.5	22520.9			29846.2		14380.3	23383
A0A5C2FU87	A0A5C2FU87;A0A5C2FUJ1	A0A5C2FU87_HUMAN		IGL c134_light_IGKV3-20_IGKJ1 (Fragment)	0	FSGSASGTDFTLTINR	FSGSASGTDFTLTINR	2	FSGSASGTDFTLTINR2	A0A5C2FU87[63-78]			4321.31	15900.3	15416.1		2677.26	2020.73	12347.5	8343.91
A0A5C2G3M1	A0A5C2FUT5;A0A5C2FVR5;A0A5C2G3M1;A0A5C2G861;A0A5C2GK98	A0A5C2G3M1_HUMAN		IGL c2545_light_IGKV3-20_IGKJ4 (Fragment)	0	FSGSESGTDFTLTISR	FSGSESGTDFTLTISR	2	FSGSESGTDFTLTISR2	A0A5C2G3M1[63-78]	18181	7808.25	11448.1	12069.1	30869.5		7785.56	11200.8	10499	12539.8
A0A5C2G0K6	A0A5C2G0K6	A0A5C2G0K6_HUMAN		IGL c1047_light_IGKV2-24_IGKJ4 (Fragment)	1	FSGSGAGTDFTLEISR	FSGSGAGTDFTLEISR	2	FSGSGAGTDFTLEISR2	A0A5C2G0K6[67-82]	30049.4	6020.63	2865.67	5129.61	4128.64	12570.7			3558.1	5445.67
A0A075B6R9;A0A0C4DH68	A0A075B6R9;A0A0C4DH68;A0A5C2FUL3;A0A5C2FXJ0;A0A5C2FXM2;A0A5C2G6D8;A0A5C2G6L3;A0A5C2G8K4;A0A5C2GA41;A0A5C2GA92;A0A5C2GAY0;A0A5C2GCX9;A0A5C2GMG8;A0A5C2GTB8;A0A5C2GXG9;A0A5C2GY75	KV224_HUMAN;KVD24_HUMAN	IGKV2-24;IGKV2D-24	Probable non-functional immunoglobulin kappa variable 2D-24	0	FSGSGAGTDFTLK	FSGSGAGTDFTLK	2	FSGSGAGTDFTLK2	A0A075B6R9[87-99];A0A0C4DH68[87-99];A0A5C2GA41[67-79]	125631	72178	70042.8	76032.1	317620	39703.1	51772.4	43097.1	99284.6	241155
A0A5C2FZD9	A0A5C2FZD9	A0A5C2FZD9_HUMAN		IGL c1610_light_IGKV2-24_IGKJ5 (Fragment)	1	FSGSGAGTDFTLQISR	FSGSGAGTDFTLQISR	2	FSGSGAGTDFTLQISR2	A0A5C2FZD9[67-82]			6808.78	3877.66	18067.3				3162.59	13648.9
A2N2F4	A0A5C2FYQ1;A2N2F4	A2N2F4_HUMAN	VK3	VK3 protein (Fragment)	1	FSGSGAGTDFTLTISR	FSGSGAGTDFTLTISR	2	FSGSGAGTDFTLTISR2	A2N2F4[60-75]		32739.7	25997.2	21156	23617.6				17421.6	17865.4
A0A5C2GFQ8;A0A5C2GJG7	A0A5C2GFQ8;A0A5C2GJG7	A0A5C2GFQ8_HUMAN;A0A5C2GJG7_HUMAN		IGH + IGL c199_light_IGKV2-24_IGKJ1 (Fragment)	0	FSGSGAGTEFTLK	FSGSGAGTEFTLK	2	FSGSGAGTEFTLK2	A0A5C2GFQ8[67-79];A0A5C2GJG7[67-79]	13138		10943.4	2808.83	9592.75	20153.6			7271.27	4774.97
A0A5C2FTW9	A0A5C2FTW9;A0A5C2G420;A0A5C2GVI3	A0A5C2FTW9_HUMAN		IGL c162_light_IGKV2-30_IGKJ2 (Fragment)	0	FSGSGSDTDFTLK	FSGSGSDTDFTLK	2	FSGSGSDTDFTLK2	A0A5C2FTW9[67-79]	73369.1	17668.2	10345.8	5898.75	11459.6	17920.6	9032.59	6834.51	7743.29	14746.3
A0A5C2GQA8	A0A5C2GQA8	A0A5C2GQA8_HUMAN		IG c976_light_IGKV2D-29_IGKJ1 (Fragment)	1	FSGSGSETDFTLR	FSGSGSETDFTLR	2	FSGSGSETDFTLR2	A0A5C2GQA8[67-79]	20601.2	29668.7	10510.6	11611.4	6904.4	5644.5	14149.8	2924.44	8303.42
A0A5C2GRW3	A0A5C2GRW3	A0A5C2GRW3_HUMAN		IG c410_light_IGKV3-20_IGKJ3 (Fragment)	1	FSGSGSGADFTLTITR	FSGSGSGADFTLTITR	2	FSGSGSGADFTLTITR2	A0A5C2GRW3[63-78]			21644.8		18951.9		39475.1	20011.3		19586.4
A0A5C2GK77	A0A5C2GK77	A0A5C2GK77_HUMAN		IG c794_light_IGKV3-20_IGKJ4 (Fragment)	1	FSGSGSGADYTLTISR	FSGSGSGADYTLTISR	2	FSGSGSGADYTLTISR2	A0A5C2GK77[63-78]		3532.1	9895.73					8560.36
A0A5C2GM07	A0A5C2GBX6;A0A5C2GM07;A0A5C2GUI7	A0A5C2GM07_HUMAN		IG c1213_light_IGKV2D-28_IGKJ2 (Fragment)	0	FSGSGSGTAFTLK	FSGSGSGTAFTLK	2	FSGSGSGTAFTLK2	A0A5C2GM07[67-79]		15411.2	2010.67	3540.14			12292.3
A0A5C2G7M0	A0A5C2G7M0;A0A5C2GVX4	A0A5C2G7M0_HUMAN		IGL c2403_light_IGKV3-20_IGKJ1 (Fragment)	0	FSGSGSGTDFALTISR	FSGSGSGTDFALTISR	2	FSGSGSGTDFALTISR2	A0A5C2G7M0[63-78]	11332.3	49038.5	11646.1	61057.9	62441.3				33154.1	51729.9
A0A5C2G2D0	A0A5C2G146;A0A5C2G2D0;A0A5C2GWV5;A0A5C2GWX5	A0A5C2G2D0_HUMAN		IGL c3431_light_IGKV3-20_IGKJ3 (Fragment)	0	FSGSGSGTDFILTISR	FSGSGSGTDFILTISR	2	FSGSGSGTDFILTISR2	A0A5C2G146[63-78];A0A5C2G2D0[63-78]	536946	46941	23936.3	86624.1	61556.4	133229	36760.5	9131.32	65145.8	29339
A0A5C2GM64	A0A5C2GM64	A0A5C2GM64_HUMAN		IG c692_light_IGKV4-1_IGKJ1 (Fragment)	1	FSGSGSGTDFSLTIR	FSGSGSGTDFSLTIR	2	FSGSGSGTDFSLTIR2	A0A5C2GM64[68-82]		14710.3		8583.73			13259		9808.35
A0A5C2GRY5	A0A5C2FYV9;A0A5C2FZE7;A0A5C2G1Y7;A0A5C2G3G9;A0A5C2GCP3;A0A5C2GN47;A0A5C2GRK2;A0A5C2GRY5	A0A5C2GRY5_HUMAN		IG c284_light_IGKV3-20_IGKJ1 (Fragment)	0	FSGSGSGTDFSLTISR	FSGSGSGTDFSLTISR	2	FSGSGSGTDFSLTISR2	A0A5C2GRY5[63-78]		413229	213622			109396	306841	122720
A0A5C2GN22	A0A5C2G4T9;A0A5C2GN22	A0A5C2GN22_HUMAN		IG c180_light_IGKV3-20_IGKJ3 (Fragment)	0	FSGSGSGTDFTFTISR	FSGSGSGTDFTFTISR	2	FSGSGSGTDFTFTISR2	A0A5C2GN22[63-78]	30811.3	12505.3	4271.01	11374.4	13131.5	16327.4	13237.2		11005.1	4810.62
A0A5C2G5Z9	A0A5C2G5Z9;A0A5C2GJJ4;A0A7T0PYP0	A0A5C2G5Z9_HUMAN		IGL c4040_light_IGKV3-20_IGKJ2 (Fragment)	0	FSGSGSGTDFTLAISR	FSGSGSGTDFTLAISR	2	FSGSGSGTDFTLAISR2	A0A5C2G5Z9[63-78]	20507.8	79738.5	18953.8		46486.2					57023.1
A0A5C2GN85	A0A5C2GN85	A0A5C2GN85_HUMAN		IG c1200_light_IGKV2D-28_IGKJ5 (Fragment)	1	FSGSGSGTDFTLEISR	FSGSGSGTDFTLEISR	2	FSGSGSGTDFTLEISR2	A0A5C2GN85[67-82]					64231.6			48892.1
A0A5C2GVM3	A0A5C2FYH1;A0A5C2G040;A0A5C2G3U7;A0A5C2G752;A0A5C2G782;A0A5C2GVM3;A0A5C2GY49	A0A5C2GVM3_HUMAN		IG c846_light_IGKV3-20_IGKJ4 (Fragment)	0	FSGSGSGTDFTLIISR	FSGSGSGTDFTLIISR	2	FSGSGSGTDFTLIISR2	A0A5C2GVM3[63-78]	111427	147825	71291.8	117197	76846	28200.1	103855	34558.2	86409.5	57434.9
A2NJV5	P01615;P01614;P06310;A0A075B6P5;A0A075B6S2;A0A075B6S6;A0A087WW87;A0A0A0MRZ7;A2NJV5;A0A109PS54;A0A1W6IYK2;A0A1W6IYL0;A0A5C2FTC6;A0A5C2FTG9;A0A5C2FTK2;A0A5C2FTM7;A0A5C2FUB0;A0A5C2FUG3;A0A5C2FUI3;A0A5C2FUP9;A0A5C2FVC6;A0A5C2FVP2;A0A5C2FW29;A0A5C2FW56;A0A5C2FW63;A0A5C2FWI4;A0A5C2FX70;A0A5C2FX87;A0A5C2FXE9;A0A5C2FXI2;A0A5C2FXP5;A0A5C2FXT6;A0A5C2FXW8;A0A5C2FY13;A0A5C2FYD7;A0A5C2FYP3;A0A5C2FYX8;A0A5C2FYY4;A0A5C2FYZ2;A0A5C2FZ78;A0A5C2FZ79;A0A5C2FZI3;A0A5C2FZV7;A0A5C2FZZ3;A0A5C2G005;A0A5C2G0F2;A0A5C2G0G2;A0A5C2G0H2;A0A5C2G0H9;A0A5C2G0L9;A0A5C2G127;A0A5C2G168;A0A5C2G172;A0A5C2G1B5;A0A5C2G1B6;A0A5C2G1F4;A0A5C2G1G8;A0A5C2G1L1;A0A5C2G1L4;A0A5C2G1M9;A0A5C2G1Q3;A0A5C2G1R3;A0A5C2G1W6;A0A5C2G1Z7;A0A5C2G2C5;A0A5C2G2J6;A0A5C2G2R9;A0A5C2G2V6;A0A5C2G2V8;A0A5C2G3F1;A0A5C2G472;A0A5C2G4C0;A0A5C2G4P0;A0A5C2G4U8;A0A5C2G5M4;A0A5C2G5N4;A0A5C2G5U0;A0A5C2G5V1;A0A5C2G629;A0A5C2G665;A0A5C2G6F8;A0A5C2G6N1;A0A5C2G6R2;A0A5C2G6U0;A0A5C2G6U9;A0A5C2G704;A0A5C2G7A5;A0A5C2G7B9;A0A5C2G7E7;A0A5C2G7F0;A0A5C2G7H4;A0A5C2G7L1;A0A5C2G7U9;A0A5C2G875;A0A5C2G892;A0A5C2G8H2;A0A5C2G8M2;A0A5C2G8X9;A0A5C2G8Y0;A0A5C2G921;A0A5C2G931;A0A5C2G945;A0A5C2G975;A0A5C2G980;A0A5C2G9I7;A0A5C2G9X9;A0A5C2GA20;A0A5C2GA35;A0A5C2GAM0;A0A5C2GBJ9;A0A5C2GBP1;A0A5C2GBS2;A0A5C2GBW2;A0A5C2GBX0;A0A5C2GC22;A0A5C2GC73;A0A5C2GCD2;A0A5C2GCG3;A0A5C2GCL0;A0A5C2GCW0;A0A5C2GD06;A0A5C2GFF8;A0A5C2GFI8;A0A5C2GGD1;A0A5C2GGJ4;A0A5C2GGP2;A0A5C2GGQ8;A0A5C2GGX9;A0A5C2GH12;A0A5C2GI32;A0A5C2GI33;A0A5C2GI93;A0A5C2GIB2;A0A5C2GID7;A0A5C2GIG6;A0A5C2GIH9;A0A5C2GIQ6;A0A5C2GIW6;A0A5C2GJ49;A0A5C2GJC8;A0A5C2GJI1;A0A5C2GJI2;A0A5C2GJI5;A0A5C2GJK1;A0A5C2GK11;A0A5C2GK13;A0A5C2GK16;A0A5C2GK32;A0A5C2GKJ3;A0A5C2GKK4;A0A5C2GKP9;A0A5C2GL20;A0A5C2GL22;A0A5C2GLP2;A0A5C2GLQ6;A0A5C2GLR4;A0A5C2GLS3;A0A5C2GLT3;A0A5C2GM63;A0A5C2GME1;A0A5C2GMW0;A0A5C2GNM3;A0A5C2GNQ0;A0A5C2GPC1;A0A5C2GRE3;A0A5C2GRW0;A0A5C2GS21;A0A5C2GSE1;A0A5C2GST3;A0A5C2GSU3;A0A5C2GSX2;A0A5C2GT77;A0A5C2GT79;A0A5C2GTE9;A0A5C2GTL9;A0A5C2GTN9;A0A5C2GU00;A0A5C2GUC4;A0A5C2GUD3;A0A5C2GUF5;A0A5C2GUG4;A0A5C2GUJ4;A0A5C2GUL9;A0A5C2GUP9;A0A5C2GUW2;A0A5C2GUY0;A0A5C2GVB4;A0A5C2GVJ5;A0A5C2GVK6;A0A5C2GVL0;A0A5C2GVW6;A0A5C2GVX5;A0A5C2GVZ1;A0A5C2GW49;A0A5C2GW59;A0A5C2GW75;A0A5C2GWD0;A0A5C2GWE3;A0A5C2GWG4;A0A5C2GWK4;A0A5C2GWK8;A0A5C2GWM6;A0A5C2GWX1;A0A5C2GX40;A0A5C2GX50;A0A5C2GX58;A0A5C2GX82;A0A5C2GXA1;A0A5C2GXD4;A0A5C2GXH1;A0A5C2GXK2;A0A5C2GXR5;A0A5C2GXR9;A0A5C2GY26;A0A5C2GY67;A0A5C2GYJ1;A0A5C2GYP2;A0A5C2GYP9;A0A5C2GYU9;A0A5C2GYV8;A0A5C2GYW0;A0A5C2GZP1;A0A5C2GZT5;A0A5C2H0J1;A0A5C2H0X0;A0A5C2H143;A0A5C2H1A1;A0A5C2H1M0;A0A5C2H383;A0A5C2H3Y3;A0A5C2H411;A0A5C2H424;A0A679KL62;A0A7T0LNC8;A0A7T0PYM2;A0A890VXV0;A0AAG2T749;A0AAG2T961;A2IPI1;A2NB45;B7ZMG8;Q0KKI6;Q7Z3Y5;Q8TCD0;Q9UL80	KV229_HUMAN	IGKV2-29	Immunoglobulin kappa variable 2-29	0	FSGSGSGTDFTLK	FSGSGSGTDFTLK	2	FSGSGSGTDFTLK2	P01614[88-100];P06310[87-99];A0A087WW87[88-100];A2NJV5[87-99];A0A5C2G665[67-79];A0A5C2GBX0[67-79];A0A5C2GIB2[67-79];A0A5C2GLS3[67-79];A0A5C2GUG4[67-79];A0A5C2GXA1[67-79]	234273	130296	115774	151870	324175	63666.3	158640	101554	134951	238895
A0A5C2G9Q4;A0A5C2GL91	A0A5C2G9Q4;A0A5C2GL91	A0A5C2G9Q4_HUMAN;A0A5C2GL91_HUMAN		IGL c112_light_IGKV2-28_IGKJ1 (Fragment)	0	FSGSGSGTDFTLNISR	FSGSGSGTDFTLNISR	2	FSGSGSGTDFTLNISR2	A0A5C2G9Q4[67-82];A0A5C2GL91[63-78]	11006.5	31015.4	20657.4	36373	12935.9		26299.6
A0A5C2G0K7	A0A5C2G0K7;A0A5C2GLV2;A0A5C2GRI8;A0A5C2GSG6;A0A5C2GW79	A0A5C2G0K7_HUMAN		IGL c2652_light_IGKV2D-29_IGKJ1 (Fragment)	0	FSGSGSGTDFTLQISR	FSGSGSGTDFTLQISR	2	FSGSGSGTDFTLQISR2	A0A5C2G0K7[67-82]	151054						198044
A0A5C2G1Z2;A0A5C2G364	A0A0X9V9B3;A0A5C2FT87;A0A5C2FW52;A0A5C2FZQ2;A0A5C2G0A1;A0A5C2G1Z2;A0A5C2G364;A0A5C2G7Q6;A0A5C2GBP7;A0A5C2GC48;A0A5C2GJM4	A0A5C2G1Z2_HUMAN;A0A5C2G364_HUMAN		IGL c3291_light_IGKV2D-29_IGKJ2 (Fragment)	0	FSGSGSGTDFTLR	FSGSGSGTDFTLR	2	FSGSGSGTDFTLR2	A0A5C2G1Z2[67-79];A0A5C2G364[67-79]	335359	262864	163792	121198	137971	86674.3	173808	92522.5	98807.8	95136.2
A0A5C2FVF0	A0A5C2FVF0;A0A5C2FWN1;A0A5C2FWZ4;A0A5C2FXJ6;A0A5C2FXS4;A0A5C2FXU5;A0A5C2FZ68;A0A5C2FZK6;A0A5C2G1M4;A0A5C2G2F1;A0A5C2G3R3;A0A5C2G437;A0A5C2G8P3;A0A5C2GHJ2;A0A5C2GJU9;A0A5C2GNS5	A0A5C2FVF0_HUMAN		IGL c146_light_IGKV3-20_IGKJ2 (Fragment)	0	FSGSGSGTDFTLSISR	FSGSGSGTDFTLSISR	2	FSGSGSGTDFTLSISR2	A0A5C2FVF0[63-78]	213964	345044		284616	306824	117589		136416	282404	333358
A0A5C2FZH8	A0A5C2FZH8;A0A5C2G7P4	A0A5C2FZH8_HUMAN		IGL c1075_light_IGKV3-20_IGKJ5 (Fragment)	0	FSGSGSGTDFTLTIAR	FSGSGSGTDFTLTIAR	2	FSGSGSGTDFTLTIAR2	A0A5C2FZH8[63-78]	13562	54970.4	21298.5	23351.1	27488.9	5119.65	37112.6	18390.3	19818	21191.9
A0A5C2FW89	A0A5C2FW89;A0A5C2G8C6	A0A5C2FW89_HUMAN		IGL c1082_light_IGKV3-20_IGKJ3 (Fragment)	0	FSGSGSGTDFTLTIDR	FSGSGSGTDFTLTIDR	2	FSGSGSGTDFTLTIDR2	A0A5C2FW89[63-78]	88720.9	66170.1	87847.7	34271.6	61932.5	18485.5	40541		29613.3	39367.5
A0A5C2GRR4	A0A5C2GRR4	A0A5C2GRR4_HUMAN		IG c101_light_IGKV6D-21_IGKJ1 (Fragment)	1	FSGSGSGTDFTLTIK	FSGSGSGTDFTLTIK	2	FSGSGSGTDFTLTIK2	A0A5C2GRR4[62-76]	3110.88	9201.81	23284.6	84473.5	4632.6		7085.74		99558.9
A0A5C2GZS4	A0A5C2FT54;A0A5C2FU34;A0A5C2FUT3;A0A5C2FV06;A0A5C2FVV8;A0A5C2FYZ9;A0A5C2G060;A0A5C2G0S7;A0A5C2G6E8;A0A5C2GC31;A0A5C2GKM5;A0A5C2GM37;A0A5C2GMF9;A0A5C2GQI2;A0A5C2GSU0;A0A5C2GTH3;A0A5C2GTX0;A0A5C2GVR1;A0A5C2GWJ9;A0A5C2GYJ2;A0A5C2GZS4;A0A5C2H2M8	A0A5C2GZS4_HUMAN		IG c1188_light_IGKV3-20_IGKJ2 (Fragment)	0	FSGSGSGTDFTLTINR	FSGSGSGTDFTLTINR	2	FSGSGSGTDFTLTINR2	A0A5C2FT54[63-78];A0A5C2FU34[63-78];A0A5C2GC31[69-84];A0A5C2GMF9[63-78];A0A5C2GTX0[63-78];A0A5C2GZS4[63-78]		247331	86437	116911	127774	27837.7		44976.9	102982	106456
A0A5C2FZN7	A0A5C2FW03;A0A5C2FWU0;A0A5C2FY53;A0A5C2FZN7;A0A5C2FZS4;A0A5C2G0G3;A0A5C2G285;A0A5C2G2H6;A0A5C2G2J1;A0A5C2G3W5;A0A5C2G4D4;A0A5C2G4S3;A0A5C2G572;A0A5C2G856;A0A5C2G904;A0A5C2GVE2;A0A5C2H0H1	A0A5C2FZN7_HUMAN		IGL c2406_light_IGKV1D-39_IGKJ1 (Fragment)	0	FSGSGSGTDFTLTIR	FSGSGSGTDFTLTIR	2	FSGSGSGTDFTLTIR2	A0A5C2FZN7[62-76];A0A5C2GVE2[63-77]	304040	97582.1	206150	227554	174646	113039	55678.6	146352	215272	126188
A0A5C2G280	A0A5C2FUQ9;A0A5C2G280;A0A5C2GC23;A0A5C2H2C4	A0A5C2G280_HUMAN		IGL c2055_light_IGKV3-20_IGKJ3 (Fragment)	0	FSGSGSGTDFTLTISK	FSGSGSGTDFTLTISK	2	FSGSGSGTDFTLTISK2	A0A5C2G280[63-78]	25587.2	11995.9	34925.8	57595.8	15249.6			21272.9	47049.6
V9HW34	P01619;A0A0C4DH25;A0A0X9T7V9;A0A5C2FSS3;A0A5C2FSY6;A0A5C2FTD1;A0A5C2FTE0;A0A5C2FTG4;A0A5C2FTI7;A0A5C2FTK3;A0A5C2FTQ8;A0A5C2FTR4;A0A5C2FTS4;A0A5C2FTW3;A0A5C2FTY9;A0A5C2FTZ7;A0A5C2FU02;A0A5C2FU05;A0A5C2FU72;A0A5C2FUA0;A0A5C2FUD3;A0A5C2FUF3;A0A5C2FUG6;A0A5C2FUI7;A0A5C2FUL5;A0A5C2FUL7;A0A5C2FUP2;A0A5C2FUS1;A0A5C2FUU1;A0A5C2FUV8;A0A5C2FUY0;A0A5C2FV00;A0A5C2FV20;A0A5C2FV67;A0A5C2FVA1;A0A5C2FVC1;A0A5C2FVE4;A0A5C2FVE5;A0A5C2FVG0;A0A5C2FVH5;A0A5C2FVI5;A0A5C2FVK7;A0A5C2FVM6;A0A5C2FVQ8;A0A5C2FVR3;A0A5C2FVV2;A0A5C2FVX4;A0A5C2FVX7;A0A5C2FVY6;A0A5C2FVZ3;A0A5C2FW22;A0A5C2FW54;A0A5C2FW80;A0A5C2FW82;A0A5C2FWC4;A0A5C2FWC7;A0A5C2FWD8;A0A5C2FWG3;A0A5C2FWG7;A0A5C2FWH1;A0A5C2FWH3;A0A5C2FWL5;A0A5C2FWN4;A0A5C2FWN9;A0A5C2FWP9;A0A5C2FWR0;A0A5C2FWR9;A0A5C2FWV6;A0A5C2FWW3;A0A5C2FX06;A0A5C2FX11;A0A5C2FX13;A0A5C2FX19;A0A5C2FX47;A0A5C2FX68;A0A5C2FX94;A0A5C2FXB9;A0A5C2FXC7;A0A5C2FXH4;A0A5C2FXH8;A0A5C2FXH9;A0A5C2FXK1;A0A5C2FXL9;A0A5C2FXM3;A0A5C2FXQ0;A0A5C2FXR8;A0A5C2FXS6;A0A5C2FXS7;A0A5C2FXS9;A0A5C2FXU3;A0A5C2FXX9;A0A5C2FXY3;A0A5C2FY06;A0A5C2FY18;A0A5C2FY28;A0A5C2FY33;A0A5C2FY43;A0A5C2FY69;A0A5C2FY76;A0A5C2FY90;A0A5C2FY91;A0A5C2FYA2;A0A5C2FYB1;A0A5C2FYC1;A0A5C2FYG3;A0A5C2FYG7;A0A5C2FYJ2;A0A5C2FYN3;A0A5C2FYN8;A0A5C2FYP1;A0A5C2FYP2;A0A5C2FYQ7;A0A5C2FYR4;A0A5C2FYT3;A0A5C2FYT8;A0A5C2FYU5;A0A5C2FYV0;A0A5C2FYW0;A0A5C2FYW6;A0A5C2FZ01;A0A5C2FZ11;A0A5C2FZ13;A0A5C2FZ26;A0A5C2FZ50;A0A5C2FZ52;A0A5C2FZ71;A0A5C2FZD8;A0A5C2FZG1;A0A5C2FZI0;A0A5C2FZI2;A0A5C2FZK2;A0A5C2FZK5;A0A5C2FZK9;A0A5C2FZL6;A0A5C2FZN5;A0A5C2FZP0;A0A5C2FZT1;A0A5C2FZT4;A0A5C2FZT5;A0A5C2FZU2;A0A5C2FZV2;A0A5C2FZX2;A0A5C2G003;A0A5C2G038;A0A5C2G041;A0A5C2G050;A0A5C2G069;A0A5C2G074;A0A5C2G078;A0A5C2G080;A0A5C2G098;A0A5C2G099;A0A5C2G0A4;A0A5C2G0I6;A0A5C2G0I7;A0A5C2G0I8;A0A5C2G0J3;A0A5C2G0K2;A0A5C2G0K8;A0A5C2G0M3;A0A5C2G0P4;A0A5C2G0Q7;A0A5C2G0R2;A0A5C2G0S0;A0A5C2G0T3;A0A5C2G108;A0A5C2G145;A0A5C2G164;A0A5C2G188;A0A5C2G1B3;A0A5C2G1D2;A0A5C2G1D3;A0A5C2G1D5;A0A5C2G1E0;A0A5C2G1F0;A0A5C2G1F7;A0A5C2G1I2;A0A5C2G1I6;A0A5C2G1L0;A0A5C2G1L2;A0A5C2G1N1;A0A5C2G1N6;A0A5C2G1Q0;A0A5C2G1S6;A0A5C2G1S9;A0A5C2G1T0;A0A5C2G1T4;A0A5C2G1V9;A0A5C2G1Y0;A0A5C2G208;A0A5C2G221;A0A5C2G223;A0A5C2G232;A0A5C2G249;A0A5C2G273;A0A5C2G294;A0A5C2G295;A0A5C2G297;A0A5C2G2C8;A0A5C2G2F2;A0A5C2G2F7;A0A5C2G2H4;A0A5C2G2I1;A0A5C2G2I2;A0A5C2G2M9;A0A5C2G2N2;A0A5C2G2Q4;A0A5C2G2R3;A0A5C2G2R5;A0A5C2G2S4;A0A5C2G2S5;A0A5C2G2S8;A0A5C2G2T3;A0A5C2G2T5;A0A5C2G2X3;A0A5C2G2Y8;A0A5C2G2Z6;A0A5C2G338;A0A5C2G358;A0A5C2G371;A0A5C2G378;A0A5C2G391;A0A5C2G3A9;A0A5C2G3B6;A0A5C2G3D4;A0A5C2G3H0;A0A5C2G3I4;A0A5C2G3I7;A0A5C2G3I8;A0A5C2G3J9;A0A5C2G3N0;A0A5C2G3N7;A0A5C2G3Q0;A0A5C2G3Q2;A0A5C2G3R2;A0A5C2G3S3;A0A5C2G3T2;A0A5C2G3T4;A0A5C2G3U3;A0A5C2G3U9;A0A5C2G3W3;A0A5C2G3X1;A0A5C2G3X3;A0A5C2G3X4;A0A5C2G3Y3;A0A5C2G3Y5;A0A5C2G414;A0A5C2G439;A0A5C2G446;A0A5C2G453;A0A5C2G465;A0A5C2G487;A0A5C2G4A4;A0A5C2G4A5;A0A5C2G4C1;A0A5C2G4D6;A0A5C2G4E7;A0A5C2G4F8;A0A5C2G4M4;A0A5C2G4N4;A0A5C2G4Q2;A0A5C2G4T2;A0A5C2G4Y1;A0A5C2G4Y3;A0A5C2G4Z7;A0A5C2G505;A0A5C2G559;A0A5C2G5D1;A0A5C2G5D6;A0A5C2G5E0;A0A5C2G5H5;A0A5C2G5H7;A0A5C2G5J9;A0A5C2G5L3;A0A5C2G5M9;A0A5C2G5Q3;A0A5C2G5T9;A0A5C2G5V7;A0A5C2G5X3;A0A5C2G5X6;A0A5C2G5X7;A0A5C2G697;A0A5C2G6A2;A0A5C2G6C3;A0A5C2G6J4;A0A5C2G6K9;A0A5C2G6M3;A0A5C2G6Q1;A0A5C2G6S5;A0A5C2G6T2;A0A5C2G6Y2;A0A5C2G719;A0A5C2G733;A0A5C2G734;A0A5C2G748;A0A5C2G775;A0A5C2G793;A0A5C2G7A8;A0A5C2G7B3;A0A5C2G7I0;A0A5C2G7K9;A0A5C2G7N1;A0A5C2G7P2;A0A5C2G7Q5;A0A5C2G7S4;A0A5C2G807;A0A5C2G823;A0A5C2G8A0;A0A5C2G8A2;A0A5C2G8H9;A0A5C2G8M5;A0A5C2G8S4;A0A5C2G8Y2;A0A5C2G914;A0A5C2G955;A0A5C2G985;A0A5C2G9B0;A0A5C2G9F3;A0A5C2G9G2;A0A5C2G9H6;A0A5C2G9J5;A0A5C2G9K1;A0A5C2G9M5;A0A5C2G9N5;A0A5C2G9N6;A0A5C2G9V4;A0A5C2G9Z9;A0A5C2GA77;A0A5C2GA79;A0A5C2GA90;A0A5C2GAI5;A0A5C2GAT0;A0A5C2GAU1;A0A5C2GAW7;A0A5C2GB37;A0A5C2GB64;A0A5C2GB82;A0A5C2GB97;A0A5C2GBB0;A0A5C2GBD3;A0A5C2GBI7;A0A5C2GBJ0;A0A5C2GBJ1;A0A5C2GBL2;A0A5C2GBW5;A0A5C2GBX7;A0A5C2GC94;A0A5C2GC95;A0A5C2GCD4;A0A5C2GCI0;A0A5C2GCI3;A0A5C2GCP9;A0A5C2GCS4;A0A5C2GCU1;A0A5C2GCY4;A0A5C2GD17;A0A5C2GD76;A0A5C2GD97;A0A5C2GE95;A0A5C2GFH0;A0A5C2GFN4;A0A5C2GFV2;A0A5C2GFZ1;A0A5C2GG39;A0A5C2GGW3;A0A5C2GH33;A0A5C2GH36;A0A5C2GHD3;A0A5C2GHF1;A0A5C2GHJ1;A0A5C2GHT1;A0A5C2GI06;A0A5C2GI90;A0A5C2GIB3;A0A5C2GID3;A0A5C2GIG2;A0A5C2GIH5;A0A5C2GIJ2;A0A5C2GIM0;A0A5C2GIR5;A0A5C2GIZ1;A0A5C2GIZ3;A0A5C2GJ02;A0A5C2GJ03;A0A5C2GJ56;A0A5C2GJ79;A0A5C2GJC6;A0A5C2GJE9;A0A5C2GJF2;A0A5C2GJF6;A0A5C2GJG3;A0A5C2GJK6;A0A5C2GJP6;A0A5C2GJZ1;A0A5C2GK81;A0A5C2GK92;A0A5C2GKA7;A0A5C2GKC5;A0A5C2GKC6;A0A5C2GKG2;A0A5C2GKH9;A0A5C2GKJ1;A0A5C2GKK7;A0A5C2GKR4;A0A5C2GKS4;A0A5C2GKS8;A0A5C2GKU0;A0A5C2GKU4;A0A5C2GKV1;A0A5C2GKW0;A0A5C2GL14;A0A5C2GL75;A0A5C2GLA2;A0A5C2GLA9;A0A5C2GLC6;A0A5C2GLN8;A0A5C2GLU1;A0A5C2GM02;A0A5C2GM25;A0A5C2GM47;A0A5C2GM71;A0A5C2GM72;A0A5C2GM92;A0A5C2GMC6;A0A5C2GME0;A0A5C2GMH2;A0A5C2GMJ6;A0A5C2GMJ9;A0A5C2GMS9;A0A5C2GMV4;A0A5C2GNC8;A0A5C2GNZ8;A0A5C2GP35;A0A5C2GPJ4;A0A5C2GPN5;A0A5C2GPQ5;A0A5C2GPT6;A0A5C2GQB6;A0A5C2GQF3;A0A5C2GQJ4;A0A5C2GQP1;A0A5C2GQT8;A0A5C2GQU1;A0A5C2GRC4;A0A5C2GRI1;A0A5C2GRK1;A0A5C2GRN2;A0A5C2GRW2;A0A5C2GRY3;A0A5C2GS01;A0A5C2GS13;A0A5C2GS32;A0A5C2GS53;A0A5C2GS65;A0A5C2GSA8;A0A5C2GSB6;A0A5C2GSC2;A0A5C2GSD3;A0A5C2GSG2;A0A5C2GSH5;A0A5C2GSS0;A0A5C2GSS9;A0A5C2GSU6;A0A5C2GSX9;A0A5C2GSY0;A0A5C2GSZ3;A0A5C2GT11;A0A5C2GT59;A0A5C2GT69;A0A5C2GT71;A0A5C2GTA4;A0A5C2GTD7;A0A5C2GTE4;A0A5C2GTJ4;A0A5C2GTJ5;A0A5C2GTK2;A0A5C2GTL3;A0A5C2GTM1;A0A5C2GTM2;A0A5C2GTN2;A0A5C2GTY2;A0A5C2GTY6;A0A5C2GU41;A0A5C2GU63;A0A5C2GU71;A0A5C2GUB2;A0A5C2GUB9;A0A5C2GUC7;A0A5C2GUC8;A0A5C2GUF0;A0A5C2GUJ5;A0A5C2GUL1;A0A5C2GUN9;A0A5C2GUT9;A0A5C2GUV4;A0A5C2GUW0;A0A5C2GUW3;A0A5C2GUX4;A0A5C2GV00;A0A5C2GV04;A0A5C2GV10;A0A5C2GV35;A0A5C2GV36;A0A5C2GV59;A0A5C2GV92;A0A5C2GVB6;A0A5C2GVC0;A0A5C2GVK1;A0A5C2GVN5;A0A5C2GVP7;A0A5C2GVQ6;A0A5C2GVT2;A0A5C2GVV3;A0A5C2GVW9;A0A5C2GW07;A0A5C2GW15;A0A5C2GW16;A0A5C2GW23;A0A5C2GW25;A0A5C2GW48;A0A5C2GW64;A0A5C2GW66;A0A5C2GW87;A0A5C2GW93;A0A5C2GWC9;A0A5C2GWJ5;A0A5C2GWL3;A0A5C2GWN3;A0A5C2GWT9;A0A5C2GWX3;A0A5C2GWY9;A0A5C2GX02;A0A5C2GX68;A0A5C2GX85;A0A5C2GXC6;A0A5C2GXJ8;A0A5C2GXL0;A0A5C2GXM8;A0A5C2GXP5;A0A5C2GXQ0;A0A5C2GY24;A0A5C2GYF3;A0A5C2GYH2;A0A5C2GYR0;A0A5C2GYW7;A0A5C2GZ09;A0A5C2GZ56;A0A5C2GZA4;A0A5C2GZB0;A0A5C2GZG6;A0A5C2GZI8;A0A5C2GZL9;A0A5C2GZT0;A0A5C2GZW1;A0A5C2H0K9;A0A5C2H0L9;A0A5C2H0Q0;A0A5C2H0V9;A0A5C2H151;A0A5C2H157;A0A5C2H180;A0A5C2H1C1;A0A5C2H1J1;A0A5C2H1U3;A0A5C2H1W4;A0A5C2H2Y6;A0A5C2H3P8;A0A5C2H3U4;A0A7T0PYM8;A0A890VVY0;A2IPI2;A2IPI3;A2IPI5;A2KBB9;A2KBC0;A2KBC1;A2KBC2;A2KBC3;A2KBC4;A2KBC5;A2KBC6;A2KBC7;A2KBC8;A2NXP9;Q6PIL8;Q6PJF2;Q9UL78;V9HW34	V9HW34_HUMAN	HEL-213	Epididymis luminal protein 213	0	FSGSGSGTDFTLTISR	FSGSGSGTDFTLTISR	2	FSGSGSGTDFTLTISR2	P01619[83-98];A0A0C4DH25[83-98];A0A5C2FSY6[63-78];A0A5C2FTQ8[63-78];A0A5C2FTY9[63-78];A0A5C2FUP2[63-78];A0A5C2FUU1[63-78];A0A5C2FUY0[63-78];A0A5C2FY18[63-78];A0A5C2FZI2[62-77];A0A5C2G2R3[63-78];A0A5C2G5T9[63-78];A0A5C2G7I0[63-78];A0A5C2G7S4[63-78];A0A5C2G823[63-78];A0A5C2G9G2[63-78];A0A5C2G9N6[63-78];A0A5C2GBJ1[63-78];A0A5C2GFZ1[63-78];A0A5C2GH36[63-78];A0A5C2GHF1[63-78];A0A5C2GJ02[63-78];A0A5C2GJ56[63-78];A0A5C2GJ79[63-78];A0A5C2GJE9[63-78];A0A5C2GKK7[63-78];A0A5C2GKW0[63-78];A0A5C2GRI1[63-78];A0A5C2GUW3[62-77];A0A5C2GWJ5[63-78];A2KBC1[191-206];V9HW34[83-98]	2066830	2076470	1149070	1412080	2578520	698129		696557	1272210	1693250
A0A5C2GGY4	A0A5C2FV58;A0A5C2FVM1;A0A5C2FWQ9;A0A5C2FXS0;A0A5C2G2W5;A0A5C2G2W9;A0A5C2G4A9;A0A5C2GA61;A0A5C2GCY1;A0A5C2GGY4	A0A5C2GGY4_HUMAN		IG c234_light_IGKV3-20_IGKJ1 (Fragment)	0	FSGSGSGTDFTLTVSR	FSGSGSGTDFTLTVSR	2	FSGSGSGTDFTLTVSR2	A0A5C2GGY4[63-78]	119335	123335	88533.3	127392	103399	63957		57321.6	128591	94574.3
A0A5C2GSC8	A0A5C2GSC8	A0A5C2GSC8_HUMAN		IG c281_light_IGKV1-9_IGKJ5 (Fragment)	1	FSGSGSGTEFR	FSGSGSGTEFR	2	FSGSGSGTEFR2	A0A5C2GSC8[62-72]	5977.19		19889.3	921.516			4376.69	21781
A0A5C2GWU8	A0A5C2GS22;A0A5C2GWU8	A0A5C2GWU8_HUMAN		IG c178_light_IGKV3-20_IGKJ1 (Fragment)	0	FSGSGSGTEFTLTINR	FSGSGSGTEFTLTINR	2	FSGSGSGTEFTLTINR2	A0A5C2GWU8[63-78]	25501.6	13883.5		16138.8	13183.6		6381.74		9698.86	10080.4
A0A5C2GAT8	A0A5C2FYX7;A0A5C2G0V3;A0A5C2G5I7;A0A5C2GAT8;A0A5C2GDE4;A0A5C2GDR0;A0A5C2GGT0;A0A5C2GJ94;A0A5C2GLY7;A0A5C2GMS1;A0A5C2GT73	A0A5C2GAT8_HUMAN		IGL c542_light_IGKV1-5_IGKJ1 (Fragment)	0	FSGSGSGTEFTLTIR	FSGSGSGTEFTLTIR	2	FSGSGSGTEFTLTIR2	A0A5C2GAT8[62-76]	87074.9	18051.3	10539.3	16560.3	81554.1	56356.8	18110.3		12175.8	63319.4
A0A5C2G970	A0A5C2G970	A0A5C2G970_HUMAN		IGL c386_light_IGKV1-9_IGKJ1 (Fragment)	1	FSGSGSGTEFTLTITR	FSGSGSGTEFTLTITR	2	FSGSGSGTEFTLTITR2	A0A5C2G970[62-77]	42150.6	10616.1	22217.9	10127.5	10215.9	17804.8		13840.2	9986.56	5291.88
A0A5C2G3E4	A0A5C2G3E4	A0A5C2G3E4_HUMAN		IGL c2465_light_IGKV2D-29_IGKJ2 (Fragment)	1	FSGSGSGTGFTLK	FSGSGSGTGFTLK	2	FSGSGSGTGFTLK2	A0A5C2G3E4[67-79]	19703.6	43892.9	4909.53	9435.02	4834.76	5087.74	30353.5	5896.71	9937.11	6435.93
A0A5C2GF98	A0A5C2G8R8;A0A5C2GBU1;A0A5C2GDD3;A0A5C2GF98;A0A5C2GHG0	A0A5C2GF98_HUMAN		IGH + IGL c39_light_IGKV2D-40_IGKJ2 (Fragment)	0	FSGSGSGTHFTLK	FSGSGSGTHFTLK	2	FSGSGSGTHFTLK2	A0A5C2G8R8[67-79];A0A5C2GF98[68-80]	6685.05	27454.9		9824.87	6643.23	11755.9	18202.1		7192.12	11280.9
A0A5C2GX14	A0A5C2GX14	A0A5C2GX14_HUMAN		IG c220_light_IGKV2D-29_IGKJ1 (Fragment)	1	FSGSGSGTTFTLK	FSGSGSGTTFTLK	2	FSGSGSGTTFTLK2	A0A5C2GX14[67-79]	2325.55		7998.25	8189.43				4785.26	19651.2
A0A5C2G4I9	A0A5C2G4I9;A0A5C2G8Z7;A0A5C2GCZ6	A0A5C2G4I9_HUMAN		IGL c4112_light_IGKV3-20_IGKJ2 (Fragment)	0	FSGSGSGTVFTLTISR	FSGSGSGTVFTLTISR	2	FSGSGSGTVFTLTISR2	A0A5C2G4I9[63-78]	5546.99	1825.42	14446.7	5972.85	7374.89		2244.22	8816.95	8638.44	8893.26
A0A5C2G011	A0A1W6IYJ9;A0A5C2FZR6;A0A5C2G011;A0A5C2G842;A0A5C2GDM3;A0A5C2GFB8	A0A5C2G011_HUMAN		IGL c1726_light_IGKV2D-29_IGKJ4 (Fragment)	0	FSGSGSGTYFTLK	FSGSGSGTYFTLK	2	FSGSGSGTYFTLK2	A0A5C2G011[67-79]		114129	22588.9	7123.51	11690.8		112015	19794.2	6968.44	8783.76
A0A5C2G1W5	A0A5C2G1W5	A0A5C2G1W5_HUMAN		IGL c3132_light_IGLV3-21_IGLJ3 (Fragment)	1	FSGSHSGNTATLTISR	FSGSHSGNTATLTISR	2	FSGSHSGNTATLTISR2	A0A5C2G1W5[61-76]				3985
A0A5C2FZZ7	A0A5C2FZZ7	A0A5C2FZZ7_HUMAN		IGL c2479_light_IGLV8-61_IGLJ3 (Fragment)	1	FSGSILGDK	FSGSILGDK	2	FSGSILGDK2	A0A5C2FZZ7[64-72]	2346420	265938	86490	186279	393386	470051	185078	77586.3	267392	385477
A0A5C2FVV6	A0A5C2FVV6	A0A5C2FVV6_HUMAN		IGL c1059_light_IGLV8-61_IGLJ3 (Fragment)	1	FSGSILGDR	FSGSILGDR	2	FSGSILGDR2	A0A5C2FVV6[64-72]	14934.8	37547.3		16472.7			43419.1
A0A075B6I0	A0A075B6I0;A0A5C2FVU0;A0A5C2FVX5;A0A5C2FVX9;A0A5C2FY00;A0A5C2FYR2;A0A5C2FZA1;A0A5C2FZD1;A0A5C2FZZ1;A0A5C2G1P2;A0A5C2G215;A0A5C2G224;A0A5C2G4M5;A0A5C2G6M5;A0A5C2G7R6;A0A5C2GAG1;A0A5C2GEG4;A0A5C2GGR1;A0A5C2GJL0;A0A5C2GJX6;A0A5C2GKZ6;A0A5C2GNP8;A0A5C2GRL6;A0A5C2GTL7;A0A5C2GU70;A0A5C2GV40;A0A5C2GVD1;A0A5C2GW98;A0A5C2GWC0;A0A5C2GWE5;A0A5C2GWI3;A0A5C2GWJ4;A0A5C2GWL0;A0A5C2H0K2;A0A5C2H155;A0A5C2H1K1;A0A5C2H228;A0A5C2H3L8;A0A5E4;Q5NV62	LV861_HUMAN	IGLV8-61	Immunoglobulin lambda variable 8-61	0	FSGSILGNK	FSGSILGNK	2	FSGSILGNK2	A0A075B6I0[88-96];A0A5C2FVX9[64-72];A0A5C2FYR2[64-72];A0A5C2FZA1[64-72];A0A5C2G1P2[64-72];A0A5C2G215[64-72];A0A5C2G4M5[64-72];A0A5C2GAG1[64-72];A0A5C2GRL6[64-72];A0A5C2GVD1[64-72];A0A5C2GWE5[64-72];A0A5C2GWJ4[64-72];A0A5C2H1K1[64-72]	2792540		670715	1229140	709305	867280	8148.17	357715	1105810	677273
A0A5C2GJW4	A0A5C2GJW4;A0A5C2GPL9	A0A5C2GJW4_HUMAN		IG c1105_light_IGLV8-61_IGLJ2 (Fragment)	0	FSGSIVGNK	FSGSIVGNK	2	FSGSIVGNK2	A0A5C2GJW4[64-72]	118215		7541.26	18092.6	25371.9	12106.2		1394.57	15647.1	9657.5
Q5CZ94	A0A5C2G7T0;A0A5C2GHW6;A0A5C2GKQ8;Q5CZ94	Q5CZ94_HUMAN	DKFZp781M0386	Uncharacterized protein DKFZp781M0386	1	FSGSLLGDK	FSGSLLGDK	2	FSGSLLGDK2	A0A5C2G7T0[64-72];Q5CZ94[83-91]				229147			261104		130933	232084
A0A5C2H2B8	A0A5C2H2B8	A0A5C2H2B8_HUMAN		IG c1106_light_IGLV7-43_IGLJ1 (Fragment)	1	FSGSLLGDR	FSGSLLGDR	2	FSGSLLGDR2	A0A5C2H2B8[64-72]		39926.8	31349.7		64266.1		42975	27905.5	23281.3	59098.2
A0A075B6I9	P04211;A0A075B6I9;A0A5C2FTA7;A0A5C2FTM9;A0A5C2FU80;A0A5C2FWG8;A0A5C2FWI1;A0A5C2FX22;A0A5C2FX30;A0A5C2FXY2;A0A5C2FYM4;A0A5C2FZR3;A0A5C2G032;A0A5C2G035;A0A5C2G193;A0A5C2G1N4;A0A5C2G1S5;A0A5C2G1X5;A0A5C2G2T8;A0A5C2G2X1;A0A5C2G3D7;A0A5C2G3Z9;A0A5C2G4C7;A0A5C2G4N7;A0A5C2G4X7;A0A5C2G567;A0A5C2G5I3;A0A5C2G5J4;A0A5C2G5Y7;A0A5C2G7E6;A0A5C2G824;A0A5C2G9P7;A0A5C2GAM7;A0A5C2GBC8;A0A5C2GBE2;A0A5C2GC51;A0A5C2GCR4;A0A5C2GD85;A0A5C2GDC9;A0A5C2GGU1;A0A5C2GI89;A0A5C2GJJ5;A0A5C2GKD8;A0A5C2GKF8;A0A5C2GKP6;A0A5C2GLB5;A0A5C2GLJ2;A0A5C2GM60;A0A5C2GRP8;A0A5C2GST1;A0A5C2GT10;A0A5C2GU30;A0A5C2GUL7;A0A5C2GWW1;A0A5C2H431;A0A7T0LNY6;A0A7T0PXP3;A0N8J8;Q5NV80;Q5NV83;S6AWE6;S6B286;S6BGF9;S6C4R7	LV746_HUMAN	IGLV7-46	Immunoglobulin lambda variable 7-46	0	FSGSLLGGK	FSGSLLGGK	2	FSGSLLGGK2	P04211[83-91];A0A075B6I9[83-91];A0A5C2G035[64-72];A0A5C2G1S5[64-72];A0A5C2G1X5[64-72];A0A5C2G4C7[64-72];A0A5C2G5J4[64-72];A0A5C2G5Y7[64-72];A0A5C2G824[64-72];A0A5C2GBE2[64-72];A0A5C2GRP8[64-72];A0A5C2GST1[64-72];A0A5C2GU30[64-72];A0A5C2GWW1[64-72]		4517.84		5859.24	7922.05		5629.68		5971.59
A0A5C2G2H7	A0A5C2G2H7	A0A5C2G2H7_HUMAN		IGL c3124_light_IGLV7-43_IGLJ3 (Fragment)	1	FSGSLLGGR	FSGSLLGGR	2	FSGSLLGGR2	A0A5C2G2H7[64-72]	32565.3		4438.16	13250.9	16990.7	7165.29	4660.58		12829.9	3330.41
A0A075B6K2	A0A075B6K2;Q5NV85	LV312_HUMAN	IGLV3-12	Immunoglobulin lambda variable 3-12	0	FSGSNPGNTATLTISR	FSGSNPGNTATLTISR	2	FSGSNPGNTATLTISR2	A0A075B6K2[80-95]	17793.9	85795.6	3147.2	20957	3934.89		75074.5		9011.35
A0A5C2G1U3	A0A5C2FT56;A0A5C2FVB7;A0A5C2G118;A0A5C2G1U3	A0A5C2G1U3_HUMAN		IGL c303_light_IGLV3-21_IGLJ1 (Fragment)	0	FSGSNSENTATLTISR	FSGSNSENTATLTISR	2	FSGSNSENTATLTISR2	A0A5C2G1U3[61-76]	71042.6	115442	39840.2	269187	95685.9	53851.5	110065	30948.3	283808	142599
A0A5C2GC96	A0A5C2GA40;A0A5C2GC96	A0A5C2GC96_HUMAN		IGL c3943_light_IGLV3-21_IGLJ1 (Fragment)	0	FSGSNSGHTATLTISR	FSGSNSGHTATLTISR	2	FSGSNSGHTATLTISR2	A0A5C2GC96[61-76]		1896.03	1888.83		6632.9
A0A5C2FZG2	A0A5C2FZG2	A0A5C2FZG2_HUMAN		IGL c1546_light_IGLV3-21_IGLJ3 (Fragment)	1	FSGSNSGNAATLTITR	FSGSNSGNAATLTITR	2	FSGSNSGNAATLTITR2	A0A5C2FZG2[61-76]	54885.3	111098	3579.34	33961.2	22705.2	32606.2	102842		30856.2	32288
A0A5C2GBF1	A0A5C2GBF1	A0A5C2GBF1_HUMAN		IGL c41_light_IGLV3-9_IGLJ3 (Fragment)	1	FSGSNSGNMATLTISR	FSGSNSGNMATLTISR	2	FSGSNSGNMATLTISR2	A0A5C2GBF1[61-76]	63967.4	31800.6	30418.7	55645.2	185277	36518.2	18198.7	17186.3	44764.9	172066
A0A7T0LNT1	A0A5C2G207;A0A7T0LNT1	A0A7T0LNT1_HUMAN		Immunglobulin lambda chain variable region (Fragment)	0	FSGSNSGNTATLIISR	FSGSNSGNTATLIISR	2	FSGSNSGNTATLIISR2	A0A7T0LNT1[61-76]	77963.7		50788.5	61904.8	49952.1			33452	61608.5	36092.2
Q7Z2U7	A0A5C2G3H5;A0A5C2GR83;A0A5C2GT83;Q7Z2U7	Q7Z2U7_HUMAN		Ig-like domain-containing protein	0	FSGSNSGNTATLSISR	FSGSNSGNTATLSISR	2	FSGSNSGNTATLSISR2	Q7Z2U7[80-95]	73604.9	74840.5	41949.1	50677	21603.4	22305	52447.7	18180	95950.4	21063.8
A0A5C2GAN8	A0A5C2GAN8	A0A5C2GAN8_HUMAN		IGL c492_light_IGLV3-21_IGLJ1 (Fragment)	1	FSGSNSGNTATLTIGR	FSGSNSGNTATLTIGR	2	FSGSNSGNTATLTIGR2	A0A5C2GAN8[61-76]	55569	137293	22054	56118			88794.7	13486.7	65221	31318.7
A0A5C2G276;A0A5C2GC44;A0A5C2GHK1;A0A5C2GJA2;A0A5C2GWK1	A0A5C2G276;A0A5C2GC44;A0A5C2GHK1;A0A5C2GJA2;A0A5C2GWK1	A0A5C2G276_HUMAN;A0A5C2GC44_HUMAN;A0A5C2GHK1_HUMAN;A0A5C2GJA2_HUMAN;A0A5C2GWK1_HUMAN		IGL c3024_light_IGLV3-21_IGLJ2 (Fragment)	0	FSGSNSGNTATLTINR	FSGSNSGNTATLTINR	2	FSGSNSGNTATLTINR2	A0A5C2G276[61-76];A0A5C2GC44[61-76];A0A5C2GHK1[61-76];A0A5C2GJA2[61-76];A0A5C2GWK1[61-76]	36669	88017.3	43983.1	11995	11714.2	17767.9	56172	20800.7	14496.7	15225.3
A0N5G3	A0A5C2G101;A0A5C2GBW8;A0A5C2GLB0;A0A5C2GUW7;A0A5C2GZ92;A0A5C2H0S0;A0N5G3	A0N5G3_HUMAN	V-lambda-3	Rheumatoid factor G9 light chain (Fragment)	1	FSGSNSGNTATLTITR	FSGSNSGNTATLTITR	2	FSGSNSGNTATLTITR2	A0A5C2GBW8[61-76];A0N5G3[61-76]	513495	860302	239504	402053	283446	196567	785228	121849	430139	291921
A0A5C2GKJ8	A0A5C2GKJ8	A0A5C2GKJ8_HUMAN		IG c1047_light_IGLV3-21_IGLJ2 (Fragment)	1	FSGSNSGSAATLTISR	FSGSNSGSAATLTISR	2	FSGSNSGSAATLTISR2	A0A5C2GKJ8[61-76]		18186.6	4973.75	31900.3	5462.16	126484	9365.67		39594.7	8865.39
A0A5C2GI66	A0A5C2GI66	A0A5C2GI66_HUMAN		IG c247_light_IGLV1-47_IGLJ3 (Fragment)	1	FSGSQSGTSASLAISGLR	FSGSQSGTSASLAISGLR	2	FSGSQSGTSASLAISGLR2	A0A5C2GI66[63-80]	3194.42	31354.6	8004.02	7785.51	2123.21		24313.9	4184.77	7981.07	5752.54
A0A5C2GI66	A0A5C2GI66	A0A5C2GI66_HUMAN		IG c247_light_IGLV1-47_IGLJ3 (Fragment)	1	FSGSQSGTSASLAISGLR	FSGSQSGTSASLAISGLR	3	FSGSQSGTSASLAISGLR3	A0A5C2GI66[63-80]		32234.7	15820	10665.1			38078.2	9675.6	10973.3
A0A5C2FTN6	A0A5C2FTN6;A0A5C2FXL4	A0A5C2FTN6_HUMAN		IGL c62_light_IGLV3-21_IGLJ1 (Fragment)	0	FSGSSSGNTATLTISR	FSGSSSGNTATLTISR	2	FSGSSSGNTATLTISR2	A0A5C2FTN6[61-76]	161357	2072480	82969.4	165781	66583.8	69236.6		57773.9	208901	63868
A0A5C2GHZ3	A0A5C2GHZ3	A0A5C2GHZ3_HUMAN		IG c1055_light_IGLV3-1_IGLJ2 (Fragment)	1	FSGSTSGNTATLTIR	FSGSTSGNTATLTIR	2	FSGSTSGNTATLTIR2	A0A5C2GHZ3[61-75]	4835.32	201540	27587.8	6351.02		11048.4	143740	20935.4	3934.09
A0A5C2GHW5	A0A5C2GHW5	A0A5C2GHW5_HUMAN		IG c466_light_IGKV2-30_IGKJ2 (Fragment)	1	FSGSVSGTDFTLK	FSGSVSGTDFTLK	2	FSGSVSGTDFTLK2	A0A5C2GHW5[67-79]	33222.2	11377.7	3976.03	16792.4	13836.1		11442.6		17357.6	12075.9
A2NJV5	A0A075B6R9;A0A075B6S2;A0A0A0MRZ7;A0A0C4DH68;A2NJV5;A0A5C2FT34;A0A5C2FUL3;A0A5C2FUR6;A0A5C2FXJ0;A0A5C2FXM2;A0A5C2FY16;A0A5C2FYQ1;A0A5C2FZD9;A0A5C2G011;A0A5C2G022;A0A5C2G0K6;A0A5C2G0K7;A0A5C2G1L1;A0A5C2G1Z7;A0A5C2G3W4;A0A5C2G4P2;A0A5C2G5N4;A0A5C2G6C5;A0A5C2G6D8;A0A5C2G6L3;A0A5C2G6N1;A0A5C2G6R6;A0A5C2G8Y0;A0A5C2GA92;A0A5C2GAD6;A0A5C2GAH2;A0A5C2GAU0;A0A5C2GBX0;A0A5C2GC48;A0A5C2GC64;A0A5C2GFQ8;A0A5C2GH90;A0A5C2GI33;A0A5C2GID7;A0A5C2GIH9;A0A5C2GIW6;A0A5C2GJ36;A0A5C2GJG7;A0A5C2GJI2;A0A5C2GJP7;A0A5C2GK32;A0A5C2GK67;A0A5C2GKM9;A0A5C2GL22;A0A5C2GLP2;A0A5C2GLS3;A0A5C2GMB2;A0A5C2GMF6;A0A5C2GMG8;A0A5C2GRB4;A0A5C2GRH5;A0A5C2GS21;A0A5C2GSE1;A0A5C2GTB8;A0A5C2GTE9;A0A5C2GTL9;A0A5C2GTW5;A0A5C2GUC4;A0A5C2GUP9;A0A5C2GUW2;A0A5C2GUZ0;A0A5C2GXG9;A0A5C2GY75;A0A5C2GYY3;A0A5C2H0D5;A0A5C2H0U9;A0A5C2H1R9	KV229_HUMAN	IGKV2-29	Immunoglobulin kappa variable 2-29	0	FSGVPDR	FSGVPDR	1	FSGVPDR1	A0A075B6R9[80-86];A0A0C4DH68[80-86];A2NJV5[80-86];A0A5C2FZD9[60-66];A0A5C2G011[60-66];A0A5C2G0K6[60-66];A0A5C2G0K7[60-66];A0A5C2GBX0[60-66];A0A5C2GFQ8[60-66];A0A5C2GJG7[60-66];A0A5C2GJP7[60-66];A0A5C2GLS3[60-66];A0A5C2GRH5[60-66];A0A5C2H1R9[60-66]					3470.11				3367.86
A2NJV5	A0A075B6S2;A0A0A0MRZ7;A2NJV5;A0A5C2G1L1;A0A5C2G1Z7;A0A5C2G5N4;A0A5C2G6N1;A0A5C2G8Y0;A0A5C2GBX0;A0A5C2GI33;A0A5C2GID7;A0A5C2GIH9;A0A5C2GIW6;A0A5C2GJI2;A0A5C2GK32;A0A5C2GL22;A0A5C2GLP2;A0A5C2GLS3;A0A5C2GS21;A0A5C2GSE1;A0A5C2GTE9;A0A5C2GTL9;A0A5C2GUC4;A0A5C2GUP9;A0A5C2GUW2	KV229_HUMAN	IGKV2-29	Immunoglobulin kappa variable 2-29	0	FSGVPDRFSGSGSGTDFTLK	FSGVPDRFSGSGSGTDFTLK	3	FSGVPDRFSGSGSGTDFTLK3	A2NJV5[80-99];A0A5C2GBX0[60-79];A0A5C2GLS3[60-79]		9072.8	8528.46	7337.27			25045			40182
A0A5C2GN18	A0A5C2GN18	A0A5C2GN18_HUMAN		IG c225_light_IGKV2D-29_IGKJ4 (Fragment)	1	FSGVPHR	FSGVPHR	2	FSGVPHR2	A0A5C2GN18[60-66]		9466.38	35130.5	10423			11899.1	30296	13071.5
A0A5C2G1Z2;A0A5C2G364	A0A5C2G1Z2;A0A5C2G364;A0A5C2GJR9;A0A5C2GK13;A0A5C2GUF5	A0A5C2G1Z2_HUMAN;A0A5C2G364_HUMAN		IGL c3291_light_IGKV2D-29_IGKJ2 (Fragment)	0	FSGVSDR	FSGVSDR	2	FSGVSDR2	A0A5C2G1Z2[60-66];A0A5C2G364[60-66]		27734.1	60406	27785.2	76795.3	1584.9	28768	16529.5	19437.9	56231.6
A0A5C2GAM1	A0A5C2G2H9;A0A5C2G4X3;A0A5C2G601;A0A5C2GAM1	A0A5C2GAM1_HUMAN		IGL c3453_light_IGKV2D-29_IGKJ2 (Fragment)	0	FSGVSER	FSGVSER	2	FSGVSER2	A0A5C2GAM1[60-66]		23071.5	24322.1	156968	23241.8		30338.5		239876	22336.4
P18669	P18669;Q6FHU2;Q0D2Q6;Q53G35;Q6P6D7	PGAM1_HUMAN	PGAM1	Phosphoglycerate mutase 1	1	FSGWYDADLSPAGHEEAK	FSGWYDADLSPAGHEEAK	3	FSGWYDADLSPAGHEEAK3	P18669[22-39]	209036	242682	253590	246514	237391	101615	203964	43876.6	302974	226340
P18669	P18669;Q6FHU2;Q0D2Q6;Q53G35;Q6P6D7	PGAM1_HUMAN	PGAM1	Phosphoglycerate mutase 1	1	FSGWYDADLSPAGHEEAKR	FSGWYDADLSPAGHEEAKR	3	FSGWYDADLSPAGHEEAKR3	P18669[22-40]	45342.4	56880.2	55524	84452.4	73882.6	24636.4	53245.3	3625.07	83460.8	52767.8
P18669	P18669;Q6FHU2;Q0D2Q6;Q53G35;Q6P6D7	PGAM1_HUMAN	PGAM1	Phosphoglycerate mutase 1	1	FSGWYDADLSPAGHEEAKR	FSGWYDADLSPAGHEEAKR	4	FSGWYDADLSPAGHEEAKR4	P18669[22-40]	271978	375554	422496	363589	384384	158434	305548	51891.1	471373	290009
P04075	P04075;A0A0M4FNU3;A4UCS9;H3BQN4;H3BR68;H3BU78;J3KPS3;V9HWN7	ALDOA_HUMAN	ALDOA	Fructose-bisphosphate aldolase A	0	FSHEEIAMATVTALR	FSHEEIAMATVTALR	2	FSHEEIAMATVTALR2	P04075[244-258]	17411.2	9655.5	12627.3	14583.5	6873.2	7536.49	11061.4		8674.88	6698.12
P04075	P04075;A0A0M4FNU3;A4UCS9;H3BQN4;H3BR68;H3BU78;J3KPS3;V9HWN7	ALDOA_HUMAN	ALDOA	Fructose-bisphosphate aldolase A	0	FSHEEIAMATVTALR	FSHEEIAMATVTALR	3	FSHEEIAMATVTALR3	P04075[244-258]	274571	195635	287320	211351	198984	99510.9	199979	8075.93	211755	200457
P04075	P04075;A0A0M4FNU3;A4UCS9;H3BQN4;H3BR68;H3BU78;J3KPS3;V9HWN7	ALDOA_HUMAN	ALDOA	Fructose-bisphosphate aldolase A	0	FSHEEIAMATVTALR	FSHEEIAM(UniMod:35)ATVTALR	2	FSHEEIAM(UniMod:35)ATVTALR2	P04075[244-258]	22360.6	8081.07	20410.5	13691.6			14983.6	1548.77	5025.39	11799
P04075	P04075;A0A0M4FNU3;A4UCS9;H3BQN4;H3BR68;H3BU78;J3KPS3;V9HWN7	ALDOA_HUMAN	ALDOA	Fructose-bisphosphate aldolase A	0	FSHEEIAMATVTALRR	FSHEEIAMATVTALRR	3	FSHEEIAMATVTALRR3	P04075[244-259]	394025	592263	451850	757839	597805	639557	998364	133749	712143	663665
P04075	P04075;A0A0M4FNU3;A4UCS9;H3BQN4;H3BR68;H3BU78;J3KPS3;V9HWN7	ALDOA_HUMAN	ALDOA	Fructose-bisphosphate aldolase A	0	FSHEEIAMATVTALRR	FSHEEIAMATVTALRR	4	FSHEEIAMATVTALRR4	P04075[244-259]	589894	568092	584716	853742	773367	650151	1108550	124563	976601	850629
P04075	P04075;A0A0M4FNU3;A4UCS9;H3BQN4;H3BR68;H3BU78;J3KPS3;V9HWN7	ALDOA_HUMAN	ALDOA	Fructose-bisphosphate aldolase A	0	FSHEEIAMATVTALRR	FSHEEIAM(UniMod:35)ATVTALRR	3	FSHEEIAM(UniMod:35)ATVTALRR3	P04075[244-259]	23619.8	18281.6	30380.8	34519.1	53477.2	20836.5	41185.1		41269.2	23221.6
P04075	P04075;A0A0M4FNU3;A4UCS9;H3BQN4;H3BR68;H3BU78;J3KPS3;V9HWN7	ALDOA_HUMAN	ALDOA	Fructose-bisphosphate aldolase A	0	FSHEEIAMATVTALRR	FSHEEIAM(UniMod:35)ATVTALRR	4	FSHEEIAM(UniMod:35)ATVTALRR4	P04075[244-259]	64008.6	19315.9	39538.3	72676.4	88676.1	38138.1	71123.3	6410.34	29940.5	46900.7
Q9Y6D6	Q9Y6D6	BIG1_HUMAN	ARFGEF1	Brefeldin A-inhibited guanine nucleotide-exchange protein 1	1	FSHILQK	FSHILQK	2	FSHILQK2	Q9Y6D6[415-421]	3771.16	2674.34	1150.77	5577.07	4625.37				4213.22
Q93099	Q93099;B3KW64;H7C4R8;Q8WW71	HGD_HUMAN	HGD	Homogentisate 1,2-dioxygenase	1	FSIDVFEETR	FSIDVFEETR	2	FSIDVFEETR2	Q93099[188-197]	42135.4	29130.2	13750.6				42356.8		5511.79
A0A7S5BY64	A0A7S5BY64;A0A7S5C2N3;A0A7S5C4V8	A0A7S5BY64_HUMAN		IGH c553_heavy_IGHV3-49_IGHD3-10_IGHJ5 (Fragment)	0	FSISRDESK	FSISRDESK	2	FSISRDESK2	A0A7S5BY64[70-78]				9162.44					7722.73
Q9BVK6	Q9BVK6;B2R8A2	TMED9_HUMAN	TMED9	Transmembrane emp24 domain-containing protein 9	1	FSLFAGGMLR	FSLFAGGMLR	2	FSLFAGGMLR2	Q9BVK6[129-138]	14785.6	5540.26	11654.1	16781.3	8242.22		8371.1			7479.36
Q7Z527	Q9P2T1;A0AAG2THM2;A0AAG2TL40;H0YLV5;H0YMB3;H0YNJ6;Q6PKC0;Q7Z527;H0YL68;H0YMR9;H0YMV5;H0YNH0	Q7Z527_HUMAN	GMPR	GMP reductase	0	FSLFTAVHK	FSLFTAVHK	2	FSLFTAVHK2	Q9P2T1[70-78];Q7Z527[70-78]	35524.4	32457.9	22411.4	21539.7	31832.9	15612.5	44168.3	6296.01	29775.3	16277.1
Q9GZZ8	Q9GZZ8;F8W0V3	LACRT_HUMAN	LACRT	Extracellular glycoprotein lacritin	1	FSLLKPWA	FSLLKPWA	1	FSLLKPWA1	Q9GZZ8[131-138]	82139.9	281528	119411	101658	99741.6	158411	160363	218366	388186	81687.1
Q9GZZ8	Q9GZZ8;F8W0V3	LACRT_HUMAN	LACRT	Extracellular glycoprotein lacritin	1	FSLLKPWA	FSLLKPWA	2	FSLLKPWA2	Q9GZZ8[131-138]	262346	443841	169582	268703	153324	260915	447202	229188	390165	239566
O60701	O60701	UGDH_HUMAN	UGDH	UDP-glucose 6-dehydrogenase	1	FSLQDPPNK	FSLQDPPNK	2	FSLQDPPNK2	O60701[482-490]	10485.5		12835.1	3028.68			7888.65
P13796	P13796;B3KUI1;Q53FI1;Q59GX5;V9HWJ7	PLSL_HUMAN	LCP1	Plastin-2	0	FSLVGIGGQDLNEGNR	FSLVGIGGQDLNEGNR	2	FSLVGIGGQDLNEGNR2	P13796[473-488]	19707.6	8031.08	7256.77	8530.99	15154.6		8515.12	8995.61	10260.8	11374.7
Q04760	Q04760;X5DNM4;V9HW62	LGUL_HUMAN	GLO1	Lactoylglutathione lyase	0	FSLYFLAYEDKNDIPK	FSLYFLAYEDKNDIPK	3	FSLYFLAYEDKNDIPK3	Q04760[68-83]	19912	9161.47	12864.6	12538.5	6811.48		11597.8		12259.2	17183.5
Q15582	Q15582;A0A0S2Z4Q2;Q53GU8;A0A0S2Z4K6;H0Y8L3	BGH3_HUMAN	TGFBI	Transforming growth factor-beta-induced protein ig-h3	1	FSMLVAAIQSAGLTETLNR	FSMLVAAIQSAGLTETLNR	3	FSMLVAAIQSAGLTETLNR3	Q15582[515-533]				5187.01			6834.06			4268.86
Q09666	Q09666	AHNK_HUMAN	AHNAK	Neuroblast differentiation-associated protein AHNAK	1	FSMPGFKGEGR	FSMPGFKGEGR	3	FSMPGFKGEGR3	Q09666[1262-1272]		12278.9	8638.61	11655.2	13703.7					3678.88
P30044	P30044;V9HW35	PRDX5_HUMAN	PRDX5	Peroxiredoxin-5, mitochondrial	0	FSMVVQDGIVK	FSMVVQDGIVK	2	FSMVVQDGIVK2	P30044[181-191]	116165	158810	132025	157068	134649	60480.6	165268	9070.28	246882	74500.5
P30044	P30044;V9HW35	PRDX5_HUMAN	PRDX5	Peroxiredoxin-5, mitochondrial	0	FSMVVQDGIVK	FSMVVQDGIVK	3	FSMVVQDGIVK3	P30044[181-191]		3112.26		5787.18			6782.25
P30044	P30044;V9HW35	PRDX5_HUMAN	PRDX5	Peroxiredoxin-5, mitochondrial	0	FSMVVQDGIVK	FSM(UniMod:35)VVQDGIVK	2	FSM(UniMod:35)VVQDGIVK2	P30044[181-191]	14952.1	23652.6	14607.2	19397.8	13372.4	7546.72	18913.5		17487.5	7362.37
P11908	P11908;A0A140VK41;B2R860;A6NMS2;D3YTJ7	PRPS2_HUMAN	PRPS2	Ribose-phosphate pyrophosphokinase 2	1	FSNQETSVEIGESVR	FSNQETSVEIGESVR	2	FSNQETSVEIGESVR2	P11908[35-49]	15515.9	1687.43	10410	4563.73	4403.49		4634.24		6845.26	6285.61
Q5D862	Q5D862	FILA2_HUMAN	FLG2	Filaggrin-2	1	FSNSSSSNEFSK	FSNSSSSNEFSK	2	FSNSSSSNEFSK2	Q5D862[404-415]	4426.73	13183.1	9476.02	12087.8	9131.29	59364	55068	20475.2	15008.9	22457.8
A0A5C2GR69	A0A5C2GR69;A0A5C2GVE6;A0A7S5BY42	A0A5C2GR69_HUMAN		IG c1214_heavy_IGHV3-33_IGHD6-13_IGHJ5 (Fragment)	0	FSNYGMHWVR	FSNYGMHWVR	3	FSNYGMHWVR3	A0A5C2GR69[29-38]		18578.4							31249.3
P11940	P11940;Q9H361;Q4VXU2;Q5JQF8;A0A087WTT1;A0A6Q8JFT6;A0A7I2YQ88;E7ERJ7;H0YAR2;Q5VX58;A0A6Q8JFV4;A0A7I2V3J9;A0A7I2V649;A0A7I2YQ90;B3KT93;B4DQX0;E5RFD8;E5RGC4;E5RH24;E5RHG7;E5RJB9;H0YBN4;Q2VIP3;Q3ZCS4	PABP1_HUMAN	PABPC1	Polyadenylate-binding protein 1	0	FSPAGPILSIR	FSPAGPILSIR	2	FSPAGPILSIR2	P11940[31-41]	329363	362243	399914	456889	467259	219183	278455	76249	361246	312458
Q13310	Q13310;A0A7I2V4L7;B1ANR0;Q6IQ30;B1ANR1	PABP4_HUMAN	PABPC4	Polyadenylate-binding protein 4	1	FSPAGPVLSIR	FSPAGPVLSIR	2	FSPAGPVLSIR2	Q13310[31-41]	18152.1	23514.8	29037.4	35291.6	24425.3		13189.6		22207.4	20256.3
Q9Y3F4	Q9Y3F4;H0YH33;B0AZV0	STRAP_HUMAN	STRAP	Serine-threonine kinase receptor-associated protein	1	FSPDGELYASGSEDGTLR	FSPDGELYASGSEDGTLR	2	FSPDGELYASGSEDGTLR2	Q9Y3F4[273-290]	23411.6	35407.3	36584.9	27432	35810.3	16127.4	36648.4	14447	28457.2	43979.2
O75083	O75083;V9HWG7;A0A8V8TNT7;A0A8V8TNU2;A0A8V8TP22;A0A8V8TP31;A0A8V8TQ74;A0A8V8TQK0;B3KXN4;B4DY05;B4DZX5;D6RD66;Q53GN4;Q53H17;Q59ER5	WDR1_HUMAN	WDR1	WD repeat-containing protein 1	0	FSPDGNR	FSPDGNR	2	FSPDGNR2	O75083[197-203];Q53GN4[197-203]	33258.7	22075.9		22057.3	40363.1	11700.5	15127.2		33218.6
P01008	P01008;A0A0K0Q2Z1;A0A2S0BDD1;A0A2H4R0R4;A0A3Q8Q4D0;A0A3S8NFS6	ANT3_HUMAN	SERPINC1	Antithrombin-III	0	FSPENTRK	FSPENTRK	2	FSPENTRK2	P01008[261-268]	27962.2	11812.3	13588	84475.7	17991.8	4460.66	32188.4		29663	11570.5
Q15942	Q15942;H0Y2Y8;B4DQR8;B4DY85;H7C3D3;Q28617;Q96AF9;Q9BUS0	ZYX_HUMAN	ZYX	Zyxin	1	FSPGAPGGSGSQPNQK	FSPGAPGGSGSQPNQK	2	FSPGAPGGSGSQPNQK2	Q15942[280-295]	5455.51	10782.9	4281.45	6695.57	9097.86	5720.84				7297.02
Q6P996	Q6P996;B4DHL7;H3BND4	PDXD1_HUMAN	PDXDC1	Pyridoxal-dependent decarboxylase domain-containing protein 1	1	FSPLMTAAVLGTR	FSPLMTAAVLGTR	2	FSPLMTAAVLGTR2	Q6P996[459-471]	3771.56	10885.6	7378.09	5126.77	10444.2				3849.17
Q08623	Q08623;A0A590UJH7	HDHD1_HUMAN	PUDP	Pseudouridine-5'-phosphatase	1	FSPPPAMEK	FSPPPAM(UniMod:35)EK	2	FSPPPAM(UniMod:35)EK2	Q08623[162-170]	22162.4	8267.09	6704.48	8242.5					12430.3
Q99935	Q99935	PROL1_HUMAN	OPRPN	Opiorphin prepropeptide	1	FSQAVILSQLFPLESIRQPR	FSQAVILSQLFPLESIRQPR	3	FSQAVILSQLFPLESIRQPR3	Q99935[78-97]	17447.6	5163.18		6703.39	42671.3	160431	14796.5	54309.6	31295.7	12375
Q7LG56	Q7LG56;H0YAV1;Q6AI41	RIR2B_HUMAN	RRM2B	Ribonucleoside-diphosphate reductase subunit M2 B	0	FSQEVQVPEAR	FSQEVQVPEAR	2	FSQEVQVPEAR2	Q7LG56[111-121]	43291.1	30234.6	41268.4	32737.9	36109	15896.5	45082.9	6029.83	33560.9	57159.5
P06737	P06737;E9PK47;B2R825	PYGL_HUMAN	PYGL	Glycogen phosphorylase, liver form	1	FSQFLETEYK	FSQFLETEYK	2	FSQFLETEYK2	P06737[546-555]	47911.6	69885.1	43631.8	37710.1	31046.3		53870.9		41650.2
P06737	P06737;E9PK47;B2R825	PYGL_HUMAN	PYGL	Glycogen phosphorylase, liver form	1	FSQFLETEYKVK	FSQFLETEYKVK	3	FSQFLETEYKVK3	P06737[546-557]		4384.49	311.018	4783.85	6618.85	9412.38	4096.96		2788.22
Q15642	Q15642;A7VJC9;W4VSQ9;M0R2H7	CIP4_HUMAN	TRIP10	Cdc42-interacting protein 4	0	FSQQQSFVQILQEVNDFAGQR	FSQQQSFVQILQEVNDFAGQR	3	FSQQQSFVQILQEVNDFAGQR3	Q15642[67-87]		5682.27		3130.52			2279.95			4948.16
P04264	P04264;H6VRF8;H6VRG0;H6VRG1;H6VRG2;H6VRG3	K2C1_HUMAN	KRT1	Keratin, type II cytoskeletal 1	1	FSSCGGGGGSFGAGGGFGSR	FSSC(UniMod:4)GGGGGSFGAGGGFGSR	2	FSSC(UniMod:4)GGGGGSFGAGGGFGSR2	P04264[46-65]	27401	23460.7	28737.3	6102.13	9410.02	105736	85911.7	232014	19524.2	55404.1
Q96IU4	Q96IU4;F8W9U3;V9HW87;B4DNR3;B4DQI4	ABHEB_HUMAN	ABHD14B	Putative protein-lysine deacylase ABHD14B	0	FSSETWQNLGTLHR	FSSETWQNLGTLHR	3	FSSETWQNLGTLHR3	Q96IU4[43-56]		5327.71		5981.48					3194.32	3413.33
P98160	P98160;Q59EG0	PGBM_HUMAN	HSPG2	Basement membrane-specific heparan sulfate proteoglycan core protein	1	FSSGITGCVK	FSSGITGC(UniMod:4)VK	2	FSSGITGC(UniMod:4)VK2	P98160[4348-4357];Q59EG0[2288-2297]	16912.7	12665.7	13520.8		8172.34	13615.2	17463.6	59509.1	10429.1	16726.3
O95359	O95359;B2RWP4;B7ZMJ9;D6RAA5;E7EMZ9;E9PBC6;E9PGB3;H0Y911;Q4VXL4;Q4VXL8	TACC2_HUMAN	TACC2	Transforming acidic coiled-coil-containing protein 2	1	FSSPTEELDYR	FSSPTEELDYR	2	FSSPTEELDYR2	O95359[2510-2520]	2306.72	6795.46	5619.57	5930.2	4243.21		17794.2		5362.2	3280.04
Q08188	Q08188;A0A494C0J7;B4DQ50;B4DRV8	TGM3_HUMAN	TGM3	Protein-glutamine gamma-glutamyltransferase E	1	FSSQELILR	FSSQELILR	2	FSSQELILR2	Q08188[25-33]	2873.32		13238.5	5032.42	4765.24	10939.5	12081.3	22580	4486.36	10263.8
P35527	P35527	K1C9_HUMAN	KRT9	Keratin, type I cytoskeletal 9	1	FSSSSGYGGGSSR	FSSSSGYGGGSSR	2	FSSSSGYGGGSSR2	P35527[47-59]	216043	445353	105048	83942.7	128675	1095140		746791	674566	521625
Q14164	Q14164;A0A075B7B4	IKKE_HUMAN	IKBKE	Inhibitor of nuclear factor kappa-B kinase subunit epsilon	1	FSSVAGTPEIQELK	FSSVAGTPEIQELK	2	FSSVAGTPEIQELK2	Q14164[477-490]		3903.85	5792.34	4469.04	8864.11	1386.79	6679.54		6136.19
A0A2U8J8K9	A0A2U8J8K9;A0A2U8J8L4	A0A2U8J8K9_HUMAN	IgH	Ig heavy chain variable region (Fragment)	1	FSSYDMNWVR	FSSYDMNWVR	2	FSSYDMNWVR2	A0A2U8J8K9[8-17]	14901.8		9081.12	9871.43	7888.4	5830.54			14006.8
Q14C86	Q14C86;B3KN67	GAPD1_HUMAN	GAPVD1	GTPase-activating protein and VPS9 domain-containing protein 1	1	FSTLTDDPSPR	FSTLTDDPSPR	2	FSTLTDDPSPR2	Q14C86[1011-1021]	11026.4	12032.9	18791.3	4837.52	7843.33	6219.24	12389.5		14241.8	6722.02
Q6ZUM4	Q6ZUM4;A0A0C4DGE6;A0A0G2JNY3;A0A0G2JRG8;A0A8I5KVA8;B7Z6T0;E9PIR1;E9PNT2;E9PNX6	RHG27_HUMAN	ARHGAP27	Rho GTPase-activating protein 27	1	FSTPEYTVELR	FSTPEYTVELR	2	FSTPEYTVELR2	Q6ZUM4[552-562]	4502.51	7121.26	12057.9	6590.26			2368.33		10200.7
P07099	P07099;R4SBI6	HYEP_HUMAN	EPHX1	Epoxide hydrolase 1	1	FSTWTNTEFR	FSTWTNTEFR	2	FSTWTNTEFR2	P07099[329-338]	6927.73		3232.09	5974.58
A0A0B4J1Y8	A0A0B4J1Y8;A0A5C2FW55;A0A5C2G1P0;A0A5C2G2E7;A0A5C2G709;A0A5C2G8U8;A0A5C2G8V8;A0A5C2GJ77;A0A5C2GJB5;A0A5C2GJZ3;A0A5C2GKB3;A0A5C2GM06;A0A5C2GS02;A0A5C2GS31;A0A5C2GV22;A0A5C2GVN1;A0A5C2GXQ3;A2MYC8;Q8TBD0	LV949_HUMAN	IGLV9-49	Immunoglobulin lambda variable 9-49	0	FSVLGSGLNR	FSVLGSGLNR	2	FSVLGSGLNR2	A0A0B4J1Y8[86-95]	955810	22098.1	324204	656755	260427	298543	23014.2	183580	549148	208782
Q96IU4	Q96IU4;F8W9U3;V9HW87;B4DNR3;B4DQI4	ABHEB_HUMAN	ABHD14B	Putative protein-lysine deacylase ABHD14B	0	FSVLLLHGIR	FSVLLLHGIR	2	FSVLLLHGIR2	Q96IU4[33-42]	6855.03	2124.92	2584.07		3604.08		5017.47		5349.44	4111.69
P04114	P04114;A0AAG2UUW0;C0JYY2;E1A689;Q59HB3	APOB_HUMAN	APOB	Apolipoprotein B-100	1	FSVPAGIVIPSFQALTAR	FSVPAGIVIPSFQALTAR	2	FSVPAGIVIPSFQALTAR2	P04114[3869-3886]				7826.3
A0A5C2G3X9	A0A5C2G3X9	A0A5C2G3X9_HUMAN		IGL c4001_light_IGLV9-49_IGLJ3 (Fragment)	1	FSVWGSGLNR	FSVWGSGLNR	2	FSVWGSGLNR2	A0A5C2G3X9[67-76]			55020.4	17183.3				22752.9	9426.16	24882.3
Q15437	Q15436;Q15437;A0A2R8Y7S7;A0A2R8YFH5;B4DJW8;B4DRA5;B4DSQ5;B4E0Q9;F5H365;G3V1W4;G3V2R6;G3V3G5;G3V4Q2;G3V4V1;G3V5X8;Q5QPE2;A0A2R8Y633;A0A2R8YF30;G3V5K1	SC23B_HUMAN	SEC23B	Protein transport protein Sec23B	0	FSWNVWPSSR	FSWNVWPSSR	2	FSWNVWPSSR2	Q15436[19-28];Q15437[19-28]	65538.3	80449	82071	63994.2	72315.6	20529.5	38451.6	14726.9	55627.9	57962.7
P18031	A8K3M3;P18031;B4DSN5	PTN1_HUMAN	PTPN1	Tyrosine-protein phosphatase non-receptor type 1	1	FSYLAVIEGAK	FSYLAVIEGAK	2	FSYLAVIEGAK2	P18031[269-279]	3746.25		2056.93	5334.69	3344.92				3072.71
Q9Y4E8	Q9Y4E8	UBP15_HUMAN	USP15	Ubiquitin carboxyl-terminal hydrolase 15	1	FSYVTPR	FSYVTPR	2	FSYVTPR2	Q9Y4E8[354-360]			8983.03		15401.6		5522.52		10908.4	3412.01
O14638	O14638;A8KA38;Q9H515	ENPP3_HUMAN	ENPP3	Ectonucleotide pyrophosphatase/phosphodiesterase family member 3	1	FTAHIAR	FTAHIAR	2	FTAHIAR2	O14638[832-838]	49307.7	10593.8	32200.4	8904.62	21471		15163.7	44202.8	15934
Q13017	Q13017;A0A2X0SYS0	RHG05_HUMAN	ARHGAP5	Rho GTPase-activating protein 5	1	FTALYSLSQYHR	FTALYSLSQYHR	3	FTALYSLSQYHR3	Q13017[915-926]				2227
P06733	P06733;A0A024R4F1;A0A2R8Y6G6;A4QMW8;E2DRY6	ENOA_HUMAN	ENO1	Alpha-enolase	0	FTASAGIQVVGDDLTVTNPK	FTASAGIQVVGDDLTVTNPK	3	FTASAGIQVVGDDLTVTNPK3	P06733[307-326]	10394.9	8501.87	4556.41	8286.48			1810.92		6235.82
P06733	P06733;A0A024R4F1;A0A2R8Y6G6;A4QMW8;E2DRY6	ENOA_HUMAN	ENO1	Alpha-enolase	0	FTASAGIQVVGDDLTVTNPKR	FTASAGIQVVGDDLTVTNPKR	3	FTASAGIQVVGDDLTVTNPKR3	P06733[307-327]	16763.5	38079.8	18387.9	47860.6	22561.3		46632		26863.8	21623.3
Q99460	Q99460;A0A087WW66;A0A7I2V262;A0A7I2V2K8;A0A7I2V479;A0A7I2V4X0;A0A7I2V523;A0A7I2V5C8;A0A7I2V641;A0A7I2YQI9;A0A7I2YQY1;A0A7P0MW50;B2R6D0;Q05BX4;Q05CW6;A0A7I2V491	PSMD1_HUMAN	PSMD1	26S proteasome non-ATPase regulatory subunit 1	1	FTATASLGVIHK	FTATASLGVIHK	3	FTATASLGVIHK3	Q99460[402-413]	3208.32	2555.49	5389.67	2805.07	5122.88				1676.1
P01871	P01871;P0DOX6;Q86TT1	IGHM_HUMAN	IGHM	Immunoglobulin heavy constant mu	1	FTCTVTHTDLPSPLK	FTC(UniMod:4)TVTHTDLPSPLK	3	FTC(UniMod:4)TVTHTDLPSPLK3	P01871[301-315]	4433		20199.1					20504.9		12421.9
Q13555	Q13555;A0A2Q3DQE3;A0A8V8TQ60;A8K6N9;B3KY86;H0Y6G2;Q5SWX3;A0A8V8TQ82;B4DVQ3	KCC2G_HUMAN	CAMK2G	Calcium/calmodulin-dependent protein kinase type II subunit gamma	1	FTDDYQLFEELGK	FTDDYQLFEELGK	2	FTDDYQLFEELGK2	Q13555[10-22]		10920.9	10771.2	3272.52	1323.33				12350.2
O14950;P19105	O14950;P19105;J3QRS3;Q53HL1	ML12A_HUMAN;ML12B_HUMAN	MYL12A;MYL12B	Myosin regulatory light chain 12B	0	FTDEEVDELYR	FTDEEVDELYR	2	FTDEEVDELYR2	O14950[134-144];P19105[133-143]	107419	62013.8	117222	86806	60376.3	22443.7	61446.3	17178.5	55899.6	40236
Q13557	Q13557;A0A8V8TN60;A0A8V8TN65;A0A8V8TN88;A0A8V8TNA1;A0A8V8TNA7;A0A8V8TND4;A0A8V8TNN9;A0A8V8TPJ8;A0A8V8TPK3;A0A8V8TPY4;A0A994J516;A0A994J5B0;A0A994J7X8;B7Z2B0;D6R938;E9PBG7;E9PF82;A0A8V8TNN4;A0A8V8TNR6;A0A8V8TPM4;A0A8V8TQ10;Q4G1A8	KCC2D_HUMAN	CAMK2D	Calcium/calmodulin-dependent protein kinase type II subunit delta	1	FTDEYQLFEELGK	FTDEYQLFEELGK	2	FTDEYQLFEELGK2	Q13557[10-22]				8410.44			6167.3
Q8WUM4	Q8WUM4;B4DHD2;B7Z5C1;Q4W4Y1	PDC6I_HUMAN	PDCD6IP	Programmed cell death 6-interacting protein	0	FTDLFEK	FTDLFEK	2	FTDLFEK2	Q8WUM4[351-357]		21355	11031.6	11907.9	10232.3		10333		15403.4
P01011	P01011;A0A977TIE2;B3KS79;G3V595	AACT_HUMAN	SERPINA3	Alpha-1-antichymotrypsin	1	FTEDAKR	FTEDAKR	2	FTEDAKR2	P01011[153-159]	84748.7		1307.44	5251.73		121293	82841.1	100122	18760.8	258852
Q6P9B6	Q6P9B6;A8K5C2;B4DTA9;H3BM75;H3BUB0	MEAK7_HUMAN	MEAK7	MTOR-associated protein MEAK7	1	FTEDLVGSVVHVLSHR	FTEDLVGSVVHVLSHR	3	FTEDLVGSVVHVLSHR3	Q6P9B6[129-144]	151.949	6157.4	8206.59						3604.09
Q6P9B6	Q6P9B6;A8K5C2;B4DTA9;H3BM75;H3BUB0	MEAK7_HUMAN	MEAK7	MTOR-associated protein MEAK7	1	FTEDLVGSVVHVLSHR	FTEDLVGSVVHVLSHR	4	FTEDLVGSVVHVLSHR4	Q6P9B6[129-144]		6504.07	14815	6167.44	8140.91		1622.82		3809.42
Q12974	Q12974;E9PJC0;E9PML8;E9PMY3;E9PRR9	TP4A2_HUMAN	PTP4A2	Protein tyrosine phosphatase type IVA 2	1	FTEELKK	FTEELKK	2	FTEELKK2	Q12974[30-36]		3392.47	3715.01	1808.36	3669.55		3675.95
P14780	B7Z747;P14780;B7Z507;B7Z7V0;B7Z8A9	MMP9_HUMAN	MMP9	Matrix metalloproteinase-9	1	FTEGPPLHK	FTEGPPLHK	2	FTEGPPLHK2	B7Z747[312-320];P14780[425-433];B7Z507[366-374];B7Z7V0[70-78];B7Z8A9[88-96]							4690.85		1046.56
O60437	O60437;K7EKI8;K7EQ71	PEPL_HUMAN	PPL	Periplakin	1	FTEVYAINR	FTEVYAINR	2	FTEVYAINR2	O60437[846-854]	6992.65	13884.4	18954.1	15045.8	20407.8	7921.94	1492.79		14620.4	3557.03
Q13148	Q13148;A0A087WX29;A0A0A0N0L3;B4DRW3;A0A087WV68;A0A087WW61;A0A087WX67;A0A087WXQ5;A0A087WXV3;A0A087WYY0;A0A087X260;A0A0A0N0M3;A0A0A0N0N3;B1AKP7;G3V162;K7EJM5;K7EN94	TADBP_HUMAN	TARDBP	TAR DNA-binding protein 43	0	FTEYETQVK	FTEYETQVK	2	FTEYETQVK2	Q13148[152-160]	30175.4	31858.1	17385.5	47682.9	21688.5	8079.75	9772.02	21100.7	26472.7	13844
A0A5C2FX15	A0A5C2FW03;A0A5C2FW28;A0A5C2FX15;A0A5C2FYG7;A0A5C2FYT8;A0A5C2FZ50;A0A5C2G1L2;A0A5C2GIW2	A0A5C2FX15_HUMAN		IGL c105_light_IGKV3-20_IGKJ2 (Fragment)	0	FTFGQGTK	FTFGQGTK	2	FTFGQGTK2	A0A5C2FX15[97-104]	29648.2	174572	73035.7		47271.1		138060	43040		29728.2
A0A5C2G6M0	A0A5C2FWV1;A0A5C2FYV5;A0A5C2FZL1;A0A5C2G0W4;A0A5C2G0W6;A0A5C2G1T2;A0A5C2G6M0;A0A5C2GAL2;A0A5C2GH83;A0A5C2GWC4;A0A5C2GX29	A0A5C2G6M0_HUMAN		IGL c2073_light_IGKV3-20_IGKJ3 (Fragment)	0	FTGSGSGTDFTLTISR	FTGSGSGTDFTLTISR	2	FTGSGSGTDFTLTISR2	A0A5C2G6M0[63-78]	53283.3		51956.4	82946.9					70272.5	38204.2
O75083	O75083;V9HWG7;A0A8V8TNT7;A0A8V8TNU2;A0A8V8TP22;A0A8V8TP31;A0A8V8TQ74;A0A8V8TQK0;B3KXN4;D6RD66	WDR1_HUMAN	WDR1	WD repeat-containing protein 1	0	FTIGDHSR	FTIGDHSR	2	FTIGDHSR2	O75083[183-190]	101083		117354	4108.41		30229.8		16225.2
Q9NYU2	Q9NYU2;A8KAK1	UGGG1_HUMAN	UGGT1	UDP-glucose:glycoprotein glucosyltransferase 1	1	FTILDSQGK	FTILDSQGK	2	FTILDSQGK2	Q9NYU2[723-731]	33576.7	12785.3	18545.7	17579	14422.4	57604.5	17366.8	16158.3	17619.8	41975
Q86VP6	Q86VP6;A0A0C4DGH5;A8K8U1;B3KMG3	CAND1_HUMAN	CAND1	Cullin-associated NEDD8-dissociated protein 1	1	FTISDHPQPIDPLLK	FTISDHPQPIDPLLK	3	FTISDHPQPIDPLLK3	Q86VP6[991-1005]	200069	218824	257382	205125	209084	72127.2	168857	25896.4	230413	122591
A0A7S5BZM3	A0A5C2GA56;A0A5C2GDP4;A0A5C2GF54;A0A5C2GIJ6;A0A5C2GML3;A0A5C2GND4;A0A5C2GXY3;A0A7S5BZH4;A0A7S5BZI6;A0A7S5BZM3;A0A7S5BZT2;A0A7S5C0G2;A0A7S5C238;A0A7S5EVP0;A0A7S5EWA9;A0A7S5EWG2	A0A7S5BZM3_HUMAN		IGH c1316_heavy_IGHV3-48_IGHD5-24_IGHJ3 (Fragment)	0	FTISRDDAK	FTISRDDAK	2	FTISRDDAK2	A0A5C2GA56[68-76];A0A5C2GDP4[67-75];A0A5C2GF54[68-76];A0A7S5BZM3[68-76];A0A7S5C0G2[68-76]		31659.6	1316.18	3925.35	18505.6		28809.1		5582.95	9672.81
A0A0A0MS15	A0A0A0MS15;A0A0B4J1V0;A0A0B4J1V6;A0A0B4J1Y9;A0A0F7TAG7;A0A0F7TBJ0;A0A109PS32;A0A193CHQ9;A0A193CHR0;A0A2U8J8G9;A0A2U8J8K7;A0A2U8J8Y4;A0A2U8J946;A0A4P8J2C9;A0A4W8ZXM2;A0A5C2G5S6;A0A5C2G5U3;A0A5C2G6D9;A0A5C2G9B4;A0A5C2G9X8;A0A5C2GAC3;A0A5C2GAZ1;A0A5C2GDR1;A0A5C2GDT3;A0A5C2GDW4;A0A5C2GDX4;A0A5C2GE15;A0A5C2GE66;A0A5C2GE80;A0A5C2GED4;A0A5C2GEI8;A0A5C2GEP5;A0A5C2GEW4;A0A5C2GEX2;A0A5C2GEX4;A0A5C2GF44;A0A5C2GF55;A0A5C2GF60;A0A5C2GFF3;A0A5C2GFQ6;A0A5C2GFT1;A0A5C2GFV6;A0A5C2GG51;A0A5C2GGI6;A0A5C2GGJ5;A0A5C2GGS2;A0A5C2GGY6;A0A5C2GH76;A0A5C2GH86;A0A5C2GHD2;A0A5C2GHH5;A0A5C2GI16;A0A5C2GIP6;A0A5C2GJA9;A0A5C2GK10;A0A5C2GK20;A0A5C2GKF2;A0A5C2GL63;A0A5C2GMD8;A0A5C2GML1;A0A5C2GMU0;A0A5C2GMV6;A0A5C2GN52;A0A5C2GN64;A0A5C2GNF4;A0A5C2GNS8;A0A5C2GPJ3;A0A5C2GPL7;A0A5C2GPQ4;A0A5C2GPS3;A0A5C2GQ13;A0A5C2GQ14;A0A5C2GQE3;A0A5C2GRI2;A0A5C2GRJ2;A0A5C2GRP9;A0A5C2GRZ0;A0A5C2GS28;A0A5C2GS46;A0A5C2GS81;A0A5C2GSF7;A0A5C2GSM1;A0A5C2GTQ8;A0A5C2GU27;A0A5C2GUK2;A0A5C2GUN0;A0A5C2GUU8;A0A5C2GVH2;A0A5C2GWV1;A0A5C2GXV5;A0A5C2GYK2;A0A7S5BY38;A0A7S5BYD0;A0A7S5BYD7;A0A7S5BYE0;A0A7S5BYE8;A0A7S5BYF7;A0A7S5BYG6;A0A7S5BYN7;A0A7S5BYV4;A0A7S5BYW9;A0A7S5BZ55;A0A7S5BZ82;A0A7S5BZE3;A0A7S5BZH0;A0A7S5BZH2;A0A7S5BZL7;A0A7S5BZR0;A0A7S5BZT8;A0A7S5BZX4;A0A7S5BZX9;A0A7S5C010;A0A7S5C014;A0A7S5C079;A0A7S5C097;A0A7S5C0D0;A0A7S5C0E5;A0A7S5C0L9;A0A7S5C0Z0;A0A7S5C0Z8;A0A7S5C119;A0A7S5C143;A0A7S5C198;A0A7S5C1T4;A0A7S5C1U0;A0A7S5C1U4;A0A7S5C241;A0A7S5C263;A0A7S5C291;A0A7S5C2D2;A0A7S5C2D8;A0A7S5C2J4;A0A7S5C2L9;A0A7S5C2M2;A0A7S5C2V4;A0A7S5C2Z3;A0A7S5C320;A0A7S5C3A0;A0A7S5C3C6;A0A7S5C3H5;A0A7S5C3M1;A0A7S5C3M6;A0A7S5C3M7;A0A7S5C3N4;A0A7S5C3P1;A0A7S5C3W6;A0A7S5C3X3;A0A7S5C3X9;A0A7S5C3Z4;A0A7S5C403;A0A7S5C450;A0A7S5C490;A0A7S5C4D2;A0A7S5C4E3;A0A7S5C4H2;A0A7S5C4H7;A0A7S5C4L2;A0A7S5C513;A0A7S5C522;A0A7S5C5M7;A0A7S5C5X9;A0A7S5C5Y9;A0A7S5C678;A0A7S5C6H5;A0A7S5C6X2;A0A7S5C706;A0A7S5C741;A0A7S5C789;A0A7S5ETC0;A0A7S5ETX2;A0A7S5EU65;A0A7S5EUB6;A0A7S5EUF1;A0A7S5EUH9;A0A7S5EUI5;A0A7S5EV34;A0A7S5EVF5;A0A7S5EVS2;A0A7S5EVW2;A0A7S5EW42;A0A7S5EWC1;A0A7S5EWC6;A0A7S5EWW8;A0A7S5EX11;A0A7S5EX43;A0A7S5EXB3;A0A7S5EXD1;A0A7S5EXR9;A0A7S5EXS3;A0A7S5EXV2;A0A7S5EXW7;A0A7S5EYE3;A0A7S5EYK0;A0A7S5EYU1;A0A7S5EYV0;A0A7S5EZ04;A0A7S5EZ12;A0A7T0LNJ0;A0A7T0LNL7;A0A7T0PXT8;A0A7U3R8F0;A2J1M7;A2J1N6;A2J1N7;A2J1N8;A2J1N9;A8K008;Q0ZCH6;Q0ZCI0;Q0ZCJ6	HV349_HUMAN	IGHV3-49	Immunoglobulin heavy variable 3-49	0	FTISRDDSK	FTISRDDSK	2	FTISRDDSK2	A0A0A0MS15[89-97];A0A0B4J1V6[89-97];A0A0B4J1Y9[89-97];A0A109PS32[70-78];A0A193CHR0[70-78];A0A2U8J8G9[51-59];A0A2U8J8Y4[49-57];A0A4P8J2C9[70-78];A0A5C2G5U3[70-78];A0A5C2GE15[70-78];A0A5C2GE66[68-76];A0A5C2GED4[68-76];A0A5C2GF55[70-78];A0A5C2GFF3[70-78];A0A5C2GFQ6[70-78];A0A5C2GFT1[70-78];A0A5C2GFV6[70-78];A0A5C2GG51[70-78];A0A5C2GGI6[70-78];A0A5C2GML1[70-78];A0A5C2GMU0[70-78];A0A5C2GN64[70-78];A0A5C2GNS8[70-78];A0A5C2GRI2[70-78];A0A5C2GTQ8[70-78];A0A5C2GYK2[70-78];A0A7S5BYE8[68-76];A0A7S5BYF7[70-78];A0A7S5BYV4[70-78];A0A7S5BZ55[70-78];A0A7S5BZH0[70-78];A0A7S5C014[70-78];A0A7S5C119[70-78];A0A7S5C1T4[70-78];A0A7S5C2D2[70-78];A0A7S5C2L9[70-78];A0A7S5C320[70-78];A0A7S5C3A0[70-78];A0A7S5C3N4[70-78];A0A7S5C3X3[70-78];A0A7S5C4E3[70-78];A0A7S5C4H7[70-78];A0A7S5C4L2[70-78];A0A7S5C706[70-78];A0A7S5ETC0[68-76];A0A7S5EU65[70-78];A0A7S5EV34[70-78];A0A7S5EVS2[70-78];A0A7S5EWW8[70-78];A0A7S5EX43[70-78];A0A7S5EXR9[70-78];A0A7S5EZ04[70-78];A2J1M7[66-74];A2J1N6[67-75];A2J1N7[66-74];Q0ZCI0[70-78]	3283.74	8150.04		8255.62	18648.7	30302	15732.8		12486	21506.2
A0A7S5BY58	A0A5C2G8V3;A0A5C2GLX8;A0A5C2GNB5;A0A5C2GV84;A0A7S5BY58;A0A7S5BYH3;A0A7S5EXG9	A0A7S5BY58_HUMAN		IGH c538_heavy_IGHV3-49_IGHD3-10_IGHJ4 (Fragment)	0	FTISRDESK	FTISRDESK	2	FTISRDESK2	A0A7S5BY58[70-78]			4431.01					6185.78
A0A2U8J8W8;A0A2U8J8Y1	Q6N089;A0A2U8J8R2;A0A2U8J8S0;A0A2U8J8T3;A0A2U8J8T4;A0A2U8J8T8;A0A2U8J8U4;A0A2U8J8W8;A0A2U8J8Y1;A0A5C2G615;A0A5C2G7W5;A0A5C2GDN3;A0A5C2GGL1;A0A5C2GKP5;A0A5C2GMM5;A0A5C2GPN8;A0A7S5BY23;A0A7T0PXL0;A0A7T0PYJ4	A0A2U8J8W8_HUMAN;A0A2U8J8Y1_HUMAN	IgH	Ig heavy chain variable region (Fragment)	0	FTISRDNGK	FTISRDNGK	2	FTISRDNGK2	A0A2U8J8W8[49-57];A0A2U8J8Y1[48-56];A0A5C2G615[68-76]					11719.1					7194.33
A0A5C2GH30	A0A5C2GH30	A0A5C2GH30_HUMAN		IG c1267_heavy_IGHV3-53_IGHD2-2_IGHJ6 (Fragment)	1	FTISRDPSK	FTISRDPSK	2	FTISRDPSK2	A0A5C2GH30[67-75]	466.248	39710.6	3335.5	61493.9				4773.85	56317.7	2048.31
A0A7S5C398	A0A7S5C398	A0A7S5C398_HUMAN		IGH c3413_heavy_IGHV3-11_IGHD2-8_IGHJ5 (Fragment)	1	FTISRDTDK	FTISRDTDK	2	FTISRDTDK2	A0A7S5C398[69-77]	4023.56	16860.7		10724.4	33333.3	14460.8	17465.8		5609.05	56604.1
A0A075B7B8	A0A075B7B8	A0A075B7B8_HUMAN	IGHV3OR16-12	Immunoglobulin heavy variable 3/OR16-12 (non-functional) (Fragment)	1	FTISTDNSK	FTISTDNSK	2	FTISTDNSK2	A0A075B7B8[87-95]	16433.8	19562.1	4339.31	4086.06	7346.33		12223.3
A0A7S5C2V2;A0A7S5EW64	A0A7S5C2V2;A0A7S5EW64	A0A7S5C2V2_HUMAN;A0A7S5EW64_HUMAN		IGH c3086_heavy_IGHV3-64_IGHD3-16_IGHJ4 (Fragment)	0	FTISTDSSK	FTISTDSSK	2	FTISTDSSK2	A0A7S5C2V2[68-76];A0A7S5EW64[68-76]	246645	14636.7		10888.8		111051			6387.88
P52907	P52907;A8K0T9	CAZA1_HUMAN	CAPZA1	F-actin-capping protein subunit alpha-1	1	FTITPPTAQVVGVLK	FTITPPTAQVVGVLK	2	FTITPPTAQVVGVLK2	P52907[179-193]	67365.9	19675.4	35866	67172.5	64611.4	27638.5	60203.6	9283.79	31572	51580.9
P52907	P52907;A8K0T9	CAZA1_HUMAN	CAPZA1	F-actin-capping protein subunit alpha-1	1	FTITPPTAQVVGVLK	FTITPPTAQVVGVLK	3	FTITPPTAQVVGVLK3	P52907[179-193]	1923.22	1884.48	1906.56	4173.66	1579.86				1623.86
P47755	P47755;A4D0V4;B4DE01;Q53GC7;Q53GE2	CAZA2_HUMAN	CAPZA2	F-actin-capping protein subunit alpha-2	1	FTITPSTTQVVGILK	FTITPSTTQVVGILK	2	FTITPSTTQVVGILK2	P47755[179-193]	35517	67461	23516.8	33674.3	8010.38	44658.9	20185.6	15528.3	69704.1	20654.5
P47755	P47755;A4D0V4;B4DE01;Q53GC7;Q53GE2	CAZA2_HUMAN	CAPZA2	F-actin-capping protein subunit alpha-2	1	FTITPSTTQVVGILK	FTITPSTTQVVGILK	3	FTITPSTTQVVGILK3	P47755[179-193]	4664.51		2748.18		1293.7	1523.09	6138.68
P45985	P45985;B4DH44	MP2K4_HUMAN	MAP2K4	Dual specificity mitogen-activated protein kinase kinase 4	1	FTLNPNPTGVQNPHIER	FTLNPNPTGVQNPHIER	3	FTLNPNPTGVQNPHIER3	P45985[59-75]	15284.5	11776.9	15479.4	19838.6	21972	11502.8	12611.5		20057.9	12435.1
P15170	P15170;Q8IYD1;A8K2W7;B2RCT6;B4DQM6;H3BR35;Q7KZX8	ERF3A_HUMAN	GSPT1	Eukaryotic peptide chain release factor GTP-binding subunit ERF3A	0	FTLRDEGK	FTLRDEGK	2	FTLRDEGK2	P15170[477-484];Q8IYD1[606-613]	7768.37	18263.1	7535.17	16976.7	17939.5		15841		12437	11490.7
Q9H269	Q9H269;Q5JUA9;Q5JUB0	VPS16_HUMAN	VPS16	Vacuolar protein sorting-associated protein 16 homolog	1	FTLSANVGDLK	FTLSANVGDLK	2	FTLSANVGDLK2	Q9H269[153-163]	6956.16	14720.1	17822.1	13508.6	8767.4				6845.16
P10586	P10586;B3KWM1;H0Y6Z7;H0Y7Z9;Q59FI2;Q7Z3X4	PTPRF_HUMAN	PTPRF	Receptor-type tyrosine-protein phosphatase F	0	FTLTGLKPDTTYDIK	FTLTGLKPDTTYDIK	2	FTLTGLKPDTTYDIK2	P10586[973-987]			779.284		3379.01	5964.97	1395.4	7076.74	4285.35	3115.32
P38606	P38606;A0A994J738;C9JA17;C9JVW8	VATA_HUMAN	ATP6V1A	V-type proton ATPase catalytic subunit A	1	FTMVQVWPVR	FTMVQVWPVR	2	FTMVQVWPVR2	P38606[203-212]	8537.33	12341.4	23216.9	22102.1	16686.5	2666.5	27623	1998.96	16189.1	11544.4
P02751	P02751;A0A384MR03;B7ZLE5;H0Y7Z1;Q59G22;Q6MZM7;Q6N084;Q5CZ99	FINC_HUMAN	FN1	Fibronectin	0	FTNIGPDTMR	FTNIGPDTMR	2	FTNIGPDTMR2	P02751[1366-1375];B7ZLE5[1275-1284];Q6MZM7[1113-1122];Q6N084[44-53]				40106.1	13727.4					13548.7
P02751	P02751;A0A384MR03;B7ZLE5;H0Y7Z1;Q59G22;Q6MZM7;Q6N084;Q5CZ99	FINC_HUMAN	FN1	Fibronectin	0	FTNIGPDTMR	FTNIGPDTM(UniMod:35)R	2	FTNIGPDTM(UniMod:35)R2	P02751[1366-1375];B7ZLE5[1275-1284];Q6MZM7[1113-1122];Q6N084[44-53]	5537.79		1302.32	15558.3	10905.9					18116.6
Q8IWE2	Q8IWE2;B3KSS5;B4DL61;B4E1Z8	NXP20_HUMAN	FAM114A1	Protein NOXP20	1	FTNSLTTVGSNK	FTNSLTTVGSNK	2	FTNSLTTVGSNK2	Q8IWE2[504-515]		4381.97	3714.32			2540.16	5603.88		1623.27
A0A7S5C0F4	A0A5C2G729;A0A7S5BXI0;A0A7S5BXT9;A0A7S5C0F4;A0A7S5EXF2	A0A7S5C0F4_HUMAN		IGH c844_heavy_IGHV5-51_IGHD3-22_IGHJ4 (Fragment)	0	FTNYWIGWVR	FTNYWIGWVR	2	FTNYWIGWVR2	A0A5C2G729[29-38];A0A7S5C0F4[29-38]	15478	16020.7	11863.4	5991.29				13249.2	5072.73
P08865	P08865;A0A0C4DG17;A0A8V8TLA4;Q96RS2;A0A8V8TMP3;A0A8V8TMX1;C9J9K3	RSSA_HUMAN	RPSA	Small ribosomal subunit protein uS2	1	FTPGTFTNQIQAAFR	FTPGTFTNQIQAAFR	2	FTPGTFTNQIQAAFR2	P08865[103-117]		5058.5		9453.61	3232.48		10338
P08865	P08865;A0A0C4DG17;A0A8V8TLA4;Q96RS2;A0A8V8TMP3;A0A8V8TMX1;C9J9K3	RSSA_HUMAN	RPSA	Small ribosomal subunit protein uS2	1	FTPGTFTNQIQAAFREPR	FTPGTFTNQIQAAFREPR	3	FTPGTFTNQIQAAFREPR3	P08865[103-120]	6439.45	24252.8		43372.7	14936.8		14788.8		13441.8
Q12768	Q12768;E7EQI7;B4DLF2;Q53EL1	WASC5_HUMAN	WASHC5	WASH complex subunit 5	1	FTPVDESVTFIGR	FTPVDESVTFIGR	2	FTPVDESVTFIGR2	Q12768[811-823]	10061.4		10496.8	14589.6	15499.3				12291.8	9000.91
P06576	P06576;H0YH81;V9HW31;F8W0P7;Q0QEN7	ATPB_HUMAN	ATP5F1B	ATP synthase subunit beta, mitochondrial	0	FTQAGSEVSALLGR	FTQAGSEVSALLGR	2	FTQAGSEVSALLGR2	P06576[311-324]	25248.3	5511.45	10691.2	18431.8		8230.84		22510.4	7306.54	14618.1
Q9BWS9	Q9BWS9;E9PI70;E9PIP0;E9PPA0;E9PRL3;B4DN31;B7Z705;E9PPH0	CHID1_HUMAN	CHID1	Chitinase domain-containing protein 1	1	FTQISPVWLQLK	FTQISPVWLQLK	2	FTQISPVWLQLK2	Q9BWS9[103-114];B4DN31[164-175]	12251.2	13291	9849.91	2432.63	24594.5	11736.2	31572.1	32535.1		37538.8
Q9BWS9	Q9BWS9;E9PI70;E9PIP0;E9PPA0;E9PRL3;B4DN31;B7Z705;E9PPH0	CHID1_HUMAN	CHID1	Chitinase domain-containing protein 1	1	FTQISPVWLQLK	FTQISPVWLQLK	3	FTQISPVWLQLK3	Q9BWS9[103-114];B4DN31[164-175]	4830.07				3601.27	7480.64		8419.57		1806.88
Q9BWS9	Q9BWS9;E9PI70;E9PIP0;E9PPA0;E9PRL3;B4DN31;B7Z705;E9PPH0	CHID1_HUMAN	CHID1	Chitinase domain-containing protein 1	1	FTQISPVWLQLKR	FTQISPVWLQLKR	3	FTQISPVWLQLKR3	Q9BWS9[103-115];B4DN31[164-176]		8424.22		5431.78	15844.6	28134.3	20363.6	8518.69	8479.15	19311.6
P09960	P09960;A0A140VK27;B4DVZ8;Q49AK0	LKHA4_HUMAN	LTA4H	Leukotriene A-4 hydrolase	1	FTRPLFK	FTRPLFK	2	FTRPLFK2	P09960[567-573]	4375.52	6116.61	7500	9312.78	9596.22	7070.42	5005.33		2999.41
O14936	O14936;A0A2R8Y4K4;A0A2R8YE77;A0A2R8YEJ7;A0A2R8YEK3;A0A2R8YGH2;A0A2U3TZM1;A0A2U3TZM4;A0A2U3TZN6;B7ZKY2	CSKP_HUMAN	CASK	Peripheral plasma membrane protein CASK	1	FTSSPGLSTEDLKR	FTSSPGLSTEDLKR	3	FTSSPGLSTEDLKR3	O14936[48-61]	16356.7	11203.3		7727.56	1435.76	3259.45
Q9Y5P4	Q9Y5P4;A0A2R8Y5S9;A0A2R8Y7Q9;A0A2R8YEK8;A0A2R8YE59;A0A2U3TZL3	CERT_HUMAN	CERT1	Ceramide transfer protein	1	FTSYVQEK	FTSYVQEK	2	FTSYVQEK2	Q9Y5P4[609-616]	8180.21	10716.7	11901.8	2713.1	5067.88		13043.1	15273.6
P28065	P28065;A0A0G2JJA7;A0A1U9X8D7;A0A1U9X8E2;A0A1U9X8E3;A2ACR1	PSB9_HUMAN	PSMB9	Proteasome subunit beta type-9	1	FTTDAIALAMSR	FTTDAIALAMSR	2	FTTDAIALAMSR2	P28065[174-185]	166053	114766	131046	170499	204485	93423.5	128854	8563.91	189094	137812
P28065	P28065;A0A0G2JJA7;A0A1U9X8D7;A0A1U9X8E2;A0A1U9X8E3;A2ACR1	PSB9_HUMAN	PSMB9	Proteasome subunit beta type-9	1	FTTDAIALAMSR	FTTDAIALAM(UniMod:35)SR	2	FTTDAIALAM(UniMod:35)SR2	P28065[174-185]	13343	17181.3	13871.6	25617.8	30107.6	16984.9	22016		19411.4	23007.3
O75312	O75312;B4DVT8;H7BZM7;H7C0E5	ZPR1_HUMAN	ZPR1	Zinc finger protein ZPR1	1	FTTLEGLLK	FTTLEGLLK	2	FTTLEGLLK2	O75312[351-359]	5262.39	3985.01	3064.6	6641.55	10591.2		8823.02		8660.75
P62495	P62495;B7Z7P8;I3L492	ERF1_HUMAN	ETF1	Eukaryotic peptide chain release factor subunit 1	1	FTVDLPKK	FTVDLPKK	2	FTVDLPKK2	P62495[172-179]		1163.9		916.41	1180.65				2675.36
O75122	O75122;A0A0U1RQI6;A0A804HJG7;E3W994;E7ERI8;E7EW49;J3KR49;B4DM73;H7C4I5;Q6N029;Q96F87	CLAP2_HUMAN	CLASP2	CLIP-associating protein 2	0	FTVDQTQTPSLK	FTVDQTQTPSLK	2	FTVDQTQTPSLK2	O75122[780-791]	1762.33	2491.82	2359.89	2962.97			8667.06	2089.29	1025.89
P05546	P05546;Q8IVC0	HEP2_HUMAN	SERPIND1	Heparin cofactor 2	1	FTVDRPFLFLIYEHR	FTVDRPFLFLIYEHR	3	FTVDRPFLFLIYEHR3	P05546[469-483]	12694.5	808.921	1146.56	21088	7771.42		2977.33			15308.2
P05546	P05546;Q8IVC0	HEP2_HUMAN	SERPIND1	Heparin cofactor 2	1	FTVDRPFLFLIYEHR	FTVDRPFLFLIYEHR	4	FTVDRPFLFLIYEHR4	P05546[469-483]	6677.23			47810.9	1563.58				4245.36
Q99574	Q99574;A0A0S2Z455;H7C5T9	NEUS_HUMAN	SERPINI1	Neuroserpin	1	FTVEQEIDLK	FTVEQEIDLK	2	FTVEQEIDLK2	Q99574[295-304]	36042.7	22496	20050.8	12081.6	24964.5	27603.2	30897.2	24329.2	12036.6	13804
Q53GN4	Q53GN4;Q53H17;Q59ER5	Q53GN4_HUMAN	WDR1	WD repeat domain 1, isoform CRA_a (Fragment)	1	FTVGDHSR	FTVGDHSR	2	FTVGDHSR2	Q53GN4[183-190]	44704.4	86954.7	50351.8	50134.5	54929.2	16848.4	90404.5	6252.53	92601.3	51519.2
Q9UQ80	Q9UQ80;A8K6Y1;Q05D08;Q6PIN5	PA2G4_HUMAN	PA2G4	Proliferation-associated protein 2G4	1	FTVLLMPNGPMR	FTVLLMPNGPMR	2	FTVLLMPNGPMR2	Q9UQ80[321-332]		15560.8	23442.4	28475	25822.6	19371.2	19500.9		14051.1
P12259	P12259;A0A0A0MRJ7;A0A4P8D7E0;A0A4P8D7E7;A0A4V1DVZ0;Q15430	FA5_HUMAN	F5	Coagulation factor V	1	FTVNNLAEPQK	FTVNNLAEPQK	2	FTVNNLAEPQK2	P12259[786-796];Q15430[89-99]	37755.2	12344.6	20406.9	8518.96	3056.8	44285.9	10713.9	33205.7	15254.3	8008.55
P12956	P12956;B1AHC9;B2RDN9;B4DE32;B4E356;Q6IC76	XRCC6_HUMAN	XRCC6	X-ray repair cross-complementing protein 6	0	FTVPMLK	FTVPMLK	2	FTVPMLK2	P12956[576-582]	24325.5	19442	7868.57	63957.4	19456.3		5766.45		23877.8
Q9P2B2	Q9P2B2;A4QPA1;Q1WWL2;Q4QQP8	FPRP_HUMAN	PTGFRN	Prostaglandin F2 receptor negative regulator	1	FTVSWYYR	FTVSWYYR	2	FTVSWYYR2	Q9P2B2[443-450]	6536.18		5143.85	4870.03					5118.36
Q10469	Q10469;B4DDK9	MGAT2_HUMAN	MGAT2	Alpha-1,6-mannosyl-glycoprotein 2-beta-N-acetylglucosaminyltransferase	1	FTVVAISPPR	FTVVAISPPR	2	FTVVAISPPR2	Q10469[417-426]	4578.81	2526.72	5537.96	3451.38	7903.61	11653.8	5384.9	8162.56	7750.15	9344.21
Q10469	Q10469;B4DDK9	MGAT2_HUMAN	MGAT2	Alpha-1,6-mannosyl-glycoprotein 2-beta-N-acetylglucosaminyltransferase	1	FTVVAISPPRK	FTVVAISPPRK	3	FTVVAISPPRK3	Q10469[417-427]		4723.81	6161.93	4528.54	11147.1	18357	10279.8	17726	14763.4	15982.4
Q86X10	Q86X10;A2A2F0;B4E2E8	RLGPB_HUMAN	RALGAPB	Ral GTPase-activating protein subunit beta	1	FTYGPSFPAFK	FTYGPSFPAFK	2	FTYGPSFPAFK2	Q86X10[251-261]		3982.32	2398.31	2169.54	2812.91		2515.86		8599.6
Q8TE77	Q8TE77;A0A087WWG1	SSH3_HUMAN	SSH3	Protein phosphatase Slingshot homolog 3	1	FTYHNVR	FTYHNVR	2	FTYHNVR2	Q8TE77[373-379]	12709.1	8058.5	15324.2	14415.7	16278.6		15569.3		10646.6	1272.37
O15305	O15305;A0A0S2Z4J6;A0A291FGD1;A0A804HKA7;B2R6D4;H3BRM0;H3BV55;B7Z419;B7Z6A1;B7Z922;Q59F02	PMM2_HUMAN	PMM2	Phosphomannomutase 2	1	FVADLRK	FVADLRK	2	FVADLRK2	O15305[157-163]	31561	23485.4	18851.7	14773.2	21951.2	20256.6	28204.8		30530.5	30762.7
Q13421	Q13421;H3BR90	MSLN_HUMAN	MSLN	Mesothelin	1	FVAESAEVLLPR	FVAESAEVLLPR	2	FVAESAEVLLPR2	Q13421[196-207]	717975	2588840	1107180	1649750	924232	1263810	3734060	2143700	2774150	1629850
Q13421	Q13421;H3BR90	MSLN_HUMAN	MSLN	Mesothelin	1	FVAESAEVLLPR	FVAESAEVLLPR	3	FVAESAEVLLPR3	Q13421[196-207]	58440.7	244763	101634	187139	80012.1	86110.6	399455	198906	282965	144715
Q92890	Q92890;Q541A5	UFD1_HUMAN	UFD1	Ubiquitin recognition factor in ER-associated degradation protein 1	0	FVAFSGEGQSLR	FVAFSGEGQSLR	2	FVAFSGEGQSLR2	Q92890[290-301]	28888.7	20741.2	39726.6	28306	25739.2	13486.7	9845.32		31621.5	10244.5
Q8TAT6	Q8TAT6;A0A994J7H4;B4DG89	NPL4_HUMAN	NPLOC4	Nuclear protein localization protein 4 homolog	1	FVALENISCK	FVALENISC(UniMod:4)K	2	FVALENISC(UniMod:4)K2	Q8TAT6[180-189]	13550.6		10121.3
P33241	P33241;A8K2L4;A8K7L8	LSP1_HUMAN	LSP1	Lymphocyte-specific protein 1	1	FVATGHGKYEK	FVATGHGKYEK	3	FVATGHGKYEK3	P33241[320-330]	6149.84		22828.5	2332.1
Q7KZF4	Q7KZF4;A0A140VK49;Q59FF0;B2R5U1;B3KU67;B4E299	SND1_HUMAN	SND1	Staphylococcal nuclease domain-containing protein 1	1	FVDGEWYR	FVDGEWYR	2	FVDGEWYR2	Q7KZF4[740-747]	50072.4	25613.5	18210.1	28040.4	28221.7		25187.8		22184.9	18521.4
P58107	P58107;A0A075B730	EPIPL_HUMAN	EPPK1	Epiplakin	1	FVDPNTQEK	FVDPNTQEK	2	FVDPNTQEK2	P58107[2054-2062]		2762.16	3383.31	4953.19			7407.22		9506.5	3111.25
Q86VW0	Q86VW0;B3KTX3;Q7Z6D3	SESD1_HUMAN	SESTD1	SEC14 domain and spectrin repeat-containing protein 1	1	FVDVAQSTYDYGR	FVDVAQSTYDYGR	2	FVDVAQSTYDYGR2	Q86VW0[544-556]	5062.11	4975.78	3606.64		1573.12				1882.61	6178.66
P16152	P16152;A0A384NL53	CBR1_HUMAN	CBR1	Carbonyl reductase [NADPH] 1	1	FVEDTKK	FVEDTKK	2	FVEDTKK2	P16152[175-181]		15590.8		1066.6			9494.62			12480.7
O75828	O75828;Q53F60;V9HW40	CBR3_HUMAN	CBR3	Carbonyl reductase [NADPH] 3	0	FVEDTKNEVHER	FVEDTKNEVHER	3	FVEDTKNEVHER3	O75828[175-186]			3909.54	9863.04			7712.75		5080.46	471.749
P52294	O60684;P52294;B4DII5;B4DWX3;C9J352;C9J4U1;C9JWD9;C9JYI4;Q5BKZ2;S4R3E5;F2Z3G4;G1UI19;Q5TFJ7	IMA5_HUMAN	KPNA1	Importin subunit alpha-5	0	FVEFLKR	FVEFLKR	2	FVEFLKR2	P52294[131-137]	9949.2	4073	5700.37	8344.08	9116.23		8821.87		10319.8	6731.41
P40925	P40925;A0A5K1VW95;V9HWF2;B8ZZ51;B9A041	MDHC_HUMAN	MDH1	Malate dehydrogenase, cytoplasmic	0	FVEGLPINDFSR	FVEGLPINDFSR	2	FVEGLPINDFSR2	P40925[299-310]	2131280	2342000	2191500	2243430	1976330	1126490	2255710	406685	2265230	1878690
Q9UM54	Q9UM54;A0A0A0MRM8;A0A1Y0BRN0;A0A1Y0BRN3;A0A590UJ40;A0A0D9SGC1;A0A590UJ75;A0A590UJY4;A0A590UK22;A0A590UK71;A0A590UK86;A0A590UKB0;A0A5F9ZI03;Q14784	MYO6_HUMAN	MYO6	Unconventional myosin-VI	0	FVEIHFNEK	FVEIHFNEK	2	FVEIHFNEK2	Q9UM54[209-217]	16128.4	19311.2	22035.1	13336.4	22009.3	10063.9	21843.8	2625.13	17711.1	11927
Q96HU1	Q96HU1;A1L189;B4DI87;B4DMS2;B4DVE3;B9A6J5	SGSM3_HUMAN	SGSM3	Small G protein signaling modulator 3	0	FVEVLDER	FVEVLDER	2	FVEVLDER2	Q96HU1[533-540]	17650.6		16705.2	8078.6	16087.4	6784.14				12892.7
P25786	P25786;B4DEV8;B4E0X6;F5GX11;V9HW55	PSA1_HUMAN	PSMA1	Proteasome subunit alpha type-1	0	FVFDRPLPVSR	FVFDRPLPVSR	2	FVFDRPLPVSR2	P25786[97-107]	12165.1	16330.9	20857.1				20355.6
Q9H6Z4	A0A384ME25;Q9H6Z4;B7Z5P4;B7Z7F3;K7EMH9;K7ESQ0;Q53GE1	RANB3_HUMAN	RANBP3	Ran-binding protein 3	1	FVFGQNMSER	FVFGQNMSER	2	FVFGQNMSER2	Q9H6Z4[321-330]	17222.2	10555.8	4372.74	15010.7	8468.97				12201.7
A0A5C2G1U3	A0A5C2FZX1;A0A5C2G1U3	A0A5C2G1U3_HUMAN		IGL c303_light_IGLV3-21_IGLJ1 (Fragment)	0	FVFGTGTK	FVFGTGTK	2	FVFGTGTK2	A0A5C2G1U3[97-104]	76801.7	35295.1	26188.2	19125.1	33056.2	43391.8	35081.8		10299.9	27503.9
P07996	P07996;A0PJG0	TSP1_HUMAN	THBS1	Thrombospondin-1	1	FVFGTTPEDILR	FVFGTTPEDILR	2	FVFGTTPEDILR2	P07996[217-228]	47061	15387.1	33915.4	30634.9	51408.4	26256.1	148761	43396.8	9336.95	71520.2
Q9Y5S2	H0YLY0;Q9Y5S2	MRCKB_HUMAN	CDC42BPB	Serine/threonine-protein kinase MRCK beta	1	FVFKVPEEER	FVFKVPEEER	3	FVFKVPEEER3	Q9Y5S2[1556-1565]		17045.9	6778.39	19472.2	13400.3	6673.21	4939.2		16910.5	13672.4
Q13045	Q13045;B4DIX0;Q59H95	FLII_HUMAN	FLII	Protein flightless-1 homolog	1	FVFLLDR	FVFLLDR	2	FVFLLDR2	Q13045[646-652]	21899.3	38300.8	39703.6	45619.4	42793.9	7620.51	19902.8	2485.59	40586.2	28819.5
P40926	P40926;A0A024R4K3;B3KTM1;G3XAL0;Q0QF37;Q6FHZ0;Q75MT9	MDHM_HUMAN	MDH2	Malate dehydrogenase, mitochondrial	1	FVFSLVDAMNGK	FVFSLVDAMNGK	2	FVFSLVDAMNGK2	P40926[258-269]			1211.09	10003					5935.75
P10915	P10915	HPLN1_HUMAN	HAPLN1	Hyaluronan and proteoglycan link protein 1	1	FVGFPDKK	FVGFPDKK	2	FVGFPDKK2	P10915[334-341]	258940	162974	253914	104489	196545	120302	152000	13562	167525	157955
P17812	P17812;B4E1E0;A0A3B3IRI2	PYRG1_HUMAN	CTPS1	CTP synthase 1	1	FVGQDVEGER	FVGQDVEGER	2	FVGQDVEGER2	P17812[499-508]	36302.6	8041.51	48157.4	14089.7	19406.5	25223.5	9332.44		28364.1	34456.8
Q92616	Q92616;E1NZA1	GCN1_HUMAN	GCN1	Stalled ribosome sensor GCN1	0	FVHFIDAPSLALIMPIVQR	FVHFIDAPSLALIMPIVQR	3	FVHFIDAPSLALIMPIVQR3	Q92616[1604-1622]		5861.68	1436.41	6802			147.31
Q8IXQ6	Q8IXQ6;B7Z5L6;Q59ER9	PARP9_HUMAN	PARP9	Protein mono-ADP-ribosyltransferase PARP9	1	FVIFPTDLEIYK	FVIFPTDLEIYK	2	FVIFPTDLEIYK2	Q8IXQ6[466-477]	7473.38		7237.28	24460.4	24075.5	5633.56	8620.97		20647.8
P31153	P31153;A0A140VJP5;B4DEX8	METK2_HUMAN	MAT2A	S-adenosylmethionine synthase isoform type-2	1	FVIGGPQGDAGLTGR	FVIGGPQGDAGLTGR	2	FVIGGPQGDAGLTGR2	P31153[250-264]	74457.2	82300	66563	142518	84139	50571.8	91503.9	17401.9	72206.1	54850.6
Q00266	Q00266;A8K455	METK1_HUMAN	MAT1A	S-adenosylmethionine synthase isoform type-1	1	FVIGGPQGDAGVTGR	FVIGGPQGDAGVTGR	2	FVIGGPQGDAGVTGR2	Q00266[250-264]		9738.85	4288.24	16094.7	10068.7				12624.8
P46063	P46063	RECQ1_HUMAN	RECQL	ATP-dependent DNA helicase Q1	1	FVIHHSMSK	FVIHHSMSK	2	FVIHHSMSK2	P46063[385-393]				3283.06
P29144	P29144;A0A494C0U1;A0A494C1B8;Q5VZU9;B7Z920	TPP2_HUMAN	TPP2	Tripeptidyl-peptidase 2	1	FVLHAVQLVK	FVLHAVQLVK	2	FVLHAVQLVK2	P29144[688-697]		1077.52	1372.06	2185.26			3664.03		1425.57
Q9UJU6	Q9UJU6;B4DXL9;F8WBG8	DBNL_HUMAN	DBNL	Drebrin-like protein	1	FVLINWTGEGVNDVR	FVLINWTGEGVNDVR	2	FVLINWTGEGVNDVR2	Q9UJU6[79-93]	9680.01	9972.11	12327.1	2672.55	12989.9		5441.96
Q9UJU6	Q9UJU6;B4DXL9;F8WBG8	DBNL_HUMAN	DBNL	Drebrin-like protein	1	FVLINWTGEGVNDVRK	FVLINWTGEGVNDVRK	3	FVLINWTGEGVNDVRK3	Q9UJU6[79-94]		15733.3	13243	15955.1	15618.7		6956.12			11669.9
O00534	O00534;A8K6N3;B4DHS6	VMA5A_HUMAN	VWA5A	von Willebrand factor A domain-containing protein 5A	1	FVLPAVLNPR	FVLPAVLNPR	2	FVLPAVLNPR2	O00534[143-152]	63848.4	73290.6	72002.9	64801.2	76303.3	37283.8	70203.2	7210.12	74836.5	57649
O75976	O75976	CBPD_HUMAN	CPD	Carboxypeptidase D	1	FVLSGNLHGGSVVASYPFDDSPEHK	FVLSGNLHGGSVVASYPFDDSPEHK	4	FVLSGNLHGGSVVASYPFDDSPEHK4	O75976[250-274]	16967.2	13028.5	11272.6	5307.35	19159.1	18191.7	20271.3	35338.9	12779.9	9663.89
Q8NBS9	Q8NBS9;Q86UY0;A0A024QZV0;Q658S9;Q6EHZ3	TXND5_HUMAN	TXNDC5	Thioredoxin domain-containing protein 5	0	FVLSQAKDEL	FVLSQAKDEL	2	FVLSQAKDEL2	Q8NBS9[423-432]	49782.3	54916.9	27202.4	55341.4	63691	56320.1	58847.5	42392.1	60707.5	58861
P09467	P09467;Q2TU34;A0A804HJK9;B2RE74;A8QID0	F16P1_HUMAN	FBP1	Fructose-1,6-bisphosphatase 1	1	FVMEEGRK	FVMEEGRK	2	FVMEEGRK2	P09467[17-24];Q2TU34[17-24]	48687.8	80151.4	51415.1	13199.7	33704.1		28125.9		58122.3	29898
Q9UL33	Q9UL33;A0A0B4J294;H3BP13;H3BQQ8;H3BUK6	TPC2L_HUMAN	TRAPPC2L	Trafficking protein particle complex subunit 2-like protein	1	FVMVVDSSNTALR	FVMVVDSSNTALR	2	FVMVVDSSNTALR2	Q9UL33[80-92]	15666.5	7622.05	12977.9	12576.3	9268.82	16086.4	5261.83		11087
P35998	P35998;A0A140VK70;C9JX88;Q75L23	PRS7_HUMAN	PSMC2	26S proteasome regulatory subunit 7	1	FVNLGIEPPK	FVNLGIEPPK	2	FVNLGIEPPK2	P35998[201-210]	35337.7	26260	30296.7	27232.5	25087.6		26513.5		32082.1	37828.1
Q13017	Q13017;A0A2X0SYS0	RHG05_HUMAN	ARHGAP5	Rho GTPase-activating protein 5	1	FVNNLFVQLSK	FVNNLFVQLSK	2	FVNNLFVQLSK2	Q13017[179-189]		2784.53	5559.66	5258.1	1815.07		2193.95		4733.23	2710.13
P78527	P78527	PRKDC_HUMAN	PRKDC	DNA-dependent protein kinase catalytic subunit	1	FVPLLPGNR	FVPLLPGNR	2	FVPLLPGNR2	P78527[1194-1202]	7250.8	4604.98	3246.51	24039.4	8276.83				10005.6
Q9NY33	Q9NY33;G3V180;G3V1D3;Q5JPB8;B4E357;Q53GT4;Q53HL4;E9PNX5;E9PPK9;E9PQ14	DPP3_HUMAN	DPP3	Dipeptidyl peptidase 3	0	FVPNLPK	FVPNLPK	2	FVPNLPK2	Q9NY33[114-120]	206159	247570	267481	222918	253927	157886	282654	22488	369020	266078
Q92888	Q92888;A0A2X0SFA4;A0A8V8TMH9;A0A8V8TP90;A0A9L9PYI1;M0QZR4;A0A8V8TMG9;M0R3H5;Q8NF33	ARHG1_HUMAN	ARHGEF1	Rho guanine nucleotide exchange factor 1	0	FVQEVVQSQQVAVGR	FVQEVVQSQQVAVGR	2	FVQEVVQSQQVAVGR2	Q92888[138-152]	1816.48	4546.13	1762.7	2845.32	2739.08	3737.23			2150.52
P17301	P17301;E7EMF1;E7ESP4;E9PB77	ITA2_HUMAN	ITGA2	Integrin alpha-2	1	FVQGLDIGPTK	FVQGLDIGPTK	2	FVQGLDIGPTK2	P17301[198-208]	10568.7		4839.26	10239.3				4336.59	7256.65
Q9BVJ7	Q9BVJ7;A0A140VJI5	DUS23_HUMAN	DUSP23	Dual specificity protein phosphatase 23	1	FVQIVDEANAR	FVQIVDEANAR	2	FVQIVDEANAR2	Q9BVJ7[77-87]	36995.5	28644.3	39827.3	25482.6	37670.9	12374.2	17673.2		21611.6	11339.3
P49257	P49257;A0PJ85;B2R774;B4DVV0;Q53FS4	LMAN1_HUMAN	LMAN1	Protein ERGIC-53	1	FVRGDGVGGDPAVALPHR	FVRGDGVGGDPAVALPHR	4	FVRGDGVGGDPAVALPHR4	P49257[27-44]	71655.1	82372	48111.3	41447.5	60907.6	118760	91528.2	56967.8	47668.9	100254
P34932	P34932;B4DH02;Q59GF8;B0AZS1;B0AZU6;B4DSE8;B4DT47;B4DUS3;B4E0H6;B4E354	HSP74_HUMAN	HSPA4	Heat shock 70 kDa protein 4	1	FVSEDDRNSFTLK	FVSEDDRNSFTLK	2	FVSEDDRNSFTLK2	P34932[639-651]	3288.9	9741.93	3092.06	3062.96			2812.93		3154.99
P50395	P50395;Q6IAT1;B4DLV7;Q8TB95;B3KVE3	GDIB_HUMAN	GDI2	Rab GDP dissociation inhibitor beta	1	FVSISDLLVPK	FVSISDLLVPK	2	FVSISDLLVPK2	P50395[380-390]	36423.4	113085	33451.5	3771.67	27618.9	42649.8	110339		5291.85	78638
Q9NRY4	Q9NRY4;A0A2X0SFV3;A2RRE5	RHG35_HUMAN	ARHGAP35	Rho GTPase-activating protein 35	0	FVSNLYNQLAK	FVSNLYNQLAK	2	FVSNLYNQLAK2	Q9NRY4[180-190]	14673.4	7762.91	5335.18	7249.66	4614.79		6646.04	7160.19	5294.21	5446.47
A0A5C2G700	A0A5C2FUE5;A0A5C2G700;A0A5C2G7A1;A0A5C2G7N9;A0A5C2GBK8;A0A5C2GVI7;A0A5C2GVJ8;A0A5C2GVQ0	A0A5C2G700_HUMAN		IGL c3477_light_IGLV2-14_IGLJ2 (Fragment)	0	FVSWYQQHPGK	FVSWYQQHPGK	2	FVSWYQQHPGK2	A0A5C2FUE5[34-44];A0A5C2G700[34-44]	123647	68121.6	31742.8	44655.7	66149.7	42117.4	58423.4	23004.3	55807.8	56197.8
A0A5C2GA24;A0A5C2GG55	A0A5C2GA24;A0A5C2GG55	A0A5C2GA24_HUMAN;A0A5C2GG55_HUMAN		IGH + IGL c7_light_IGLV3-1_IGLJ3 (Fragment)	0	FVSWYQQK	FVSWYQQK	2	FVSWYQQK2	A0A5C2GA24[31-38];A0A5C2GG55[31-38]		38496.3	14694.9	23349.4	33349.5	6849.58	47599.3	3214.75	32860.5	18339.4
A0A7T0LNG1	A0A7T0LNG1	A0A7T0LNG1_HUMAN		Immunglobulin lambda chain variable region (Fragment)	1	FVSWYQQYPGK	FVSWYQQYPGK	2	FVSWYQQYPGK2	A0A7T0LNG1[34-44]		22823.1	48054.3	42230.5	18806.3			34556	38676.2	21608
O75629	O75629;A0A3B3IRL2	CREG1_HUMAN	CREG1	Protein CREG1	1	FVTHVSDWGALATISTLEAVR	FVTHVSDWGALATISTLEAVR	3	FVTHVSDWGALATISTLEAVR3	O75629[61-81]	2101.48		1759.27	7728.44	10988.5	6062.87		4078.2	8067.16	3049.62
P00505	P00505;B3KUZ8	AATM_HUMAN	GOT2	Aspartate aminotransferase, mitochondrial	1	FVTVQTISGTGALR	FVTVQTISGTGALR	2	FVTVQTISGTGALR2	P00505[126-139]	55359.1	13440.5	17514.9	56047	30338.8	38215.5	8393.56	43523.7	19214.7	16853.8
P00747	P00747;A6PVI2;B2R7F8;A0A9L9PXP2;B4DPH4;Q68DS2	PLMN_HUMAN	PLG	Plasminogen	0	FVTWIEGVMR	FVTWIEGVMR	2	FVTWIEGVMR2	P00747[799-808]	21324.5	6170.02		63913.8	5915.01	10434.9	4356.11	9474	14469.8	7868.34
P00747	P00747;A6PVI2;B2R7F8;A0A9L9PXP2;B4DPH4;Q68DS2	PLMN_HUMAN	PLG	Plasminogen	0	FVTWIEGVMR	FVTWIEGVM(UniMod:35)R	2	FVTWIEGVM(UniMod:35)R2	P00747[799-808]	6977.85		3694.27	27123.5	19293.4		15657.9		3807.8	13862.9
Q7Z2W4	Q7Z2W4;C9J6P4;A0A514C937;A8K9U6	ZCCHV_HUMAN	ZC3HAV1	Zinc finger CCCH-type antiviral protein 1	1	FVVLETGGEAGITR	FVVLETGGEAGITR	2	FVVLETGGEAGITR2	Q7Z2W4[49-62]	3040.36	5808.88	6947.23	10030.9	4837.01
P49641	P49641;B4DIK4;H0YLB9;H0YNG5;A0A0C4DGL1;B4DEU9;H0YKM7;H0YKT0	MA2A2_HUMAN	MAN2A2	Alpha-mannosidase 2x	1	FVVLFNPLEQER	FVVLFNPLEQER	2	FVVLFNPLEQER2	P49641[649-660]	2323.79			2051.31	4475.38			6596.94	3066.32
Q13085	O00763;Q13085;A2NX49;A0A087X0W4;S4R3S7	ACACA_HUMAN	ACACA	Acetyl-CoA carboxylase 1	0	FVVMVTPEDLK	FVVMVTPEDLK	2	FVVMVTPEDLK2	Q13085[153-163]	8720.24	8613.28	20743.9	11978.4	7407.42				7177.83
Q96L92	Q96L92;A0A5H1ZRP6	SNX27_HUMAN	SNX27	Sorting nexin-27	1	FVVYNVYMAGR	FVVYNVYMAGR	2	FVVYNVYMAGR2	Q96L92[180-190]	10198	5475.04	5155	7350.78
Q9NZT2	Q9NZT2;A0A0A0MRN5;B3KMQ6;Q05BV5;Q6PK21;V9H0E3;V9H0H8	OGFR_HUMAN	OGFR	Opioid growth factor receptor	1	FVWGPQDK	FVWGPQDK	2	FVWGPQDK2	Q9NZT2[284-291]	14153.2	7159.42	9287.96	14106.5	21895.1	10034.3	10281.2		8962.78
P01591	P01591;D6RD17;D6RHJ6	IGJ_HUMAN	JCHAIN	Immunoglobulin J chain	1	FVYHLSDLCK	FVYHLSDLC(UniMod:4)K	2	FVYHLSDLC(UniMod:4)K2	P01591[83-92];D6RHJ6[99-108]	799288	472395	534069	256471	327735	328520	505055	594819	334763	362442
P01591	P01591;D6RD17;D6RHJ6	IGJ_HUMAN	JCHAIN	Immunoglobulin J chain	1	FVYHLSDLCK	FVYHLSDLC(UniMod:4)K	3	FVYHLSDLC(UniMod:4)K3	P01591[83-92];D6RHJ6[99-108]	4929370	2118320	2641190	1167250	1842450	1751280	2959270	4026050	1854480	2478240
P01591	P01591;D6RD17;D6RHJ6	IGJ_HUMAN	JCHAIN	Immunoglobulin J chain	1	FVYHLSDLCKK	FVYHLSDLC(UniMod:4)KK	3	FVYHLSDLC(UniMod:4)KK3	P01591[83-93];D6RHJ6[99-109]	69165.7	48883.2	34099.3	9021.13	20173.8	14814.6	19451.6	31135.1	18052.8	18096.3
P01033	P01033;Q6FGX5;B3KQF4;Q58P21;Q5H9A7;Q5H9B5	TIMP1_HUMAN	TIMP1	Metalloproteinase inhibitor 1	1	FVYTPAMESVCGYFHR	FVYTPAMESVC(UniMod:4)GYFHR	3	FVYTPAMESVC(UniMod:4)GYFHR3	P01033[83-98]	51496.5	30430.7	30385.1	10786.5	23829.1	56929.1	44529	98823.1	22134.7	55362.6
P49589	P49589;B4DKY1;A8K067;A8MVQ3;B4DI19;B4DPV7;Q53HG6;Q59HE5	SYCC_HUMAN	CARS1	Cysteine--tRNA ligase, cytoplasmic	0	FWEGDFHR	FWEGDFHR	2	FWEGDFHR2	P49589[218-225]	7140.99	8664.61	12508.1	12963.6	17697.7		8712.52		22151
P07437	P07437;Q5SU16;Q5JP53;A0A384NYT8;B4DMJ5;B4DY90;Q6LC01;B4DMU8	TBB5_HUMAN	TUBB	Tubulin beta chain	1	FWEVISDEHGIDPTGTYHGDSDLQLDR	FWEVISDEHGIDPTGTYHGDSDLQLDR	4	FWEVISDEHGIDPTGTYHGDSDLQLDR4	P07437[20-46]	36765.3	14483.6	28916	70684.4	25012.8	17217.5	30028.5		15313.1
P68371	P04350;P68371;B3KML9;M0QZL7;Q8IZ29;Q8N6N5;B4DJ43;B4DNW1;M0QX14;M0QY37;M0QY85;M0QYM7;M0R0X0;M0R278;M0R2D3;Q8IWP6;A0AAQ5BHG7	TBB4B_HUMAN	TUBB4B	Tubulin beta-4B chain	0	FWEVISDEHGIDPTGTYHGDSDLQLER	FWEVISDEHGIDPTGTYHGDSDLQLER	4	FWEVISDEHGIDPTGTYHGDSDLQLER4	P68371[20-46]	138096	120545	174587	133008	138183	58841.5	89182.7		113079	86406.5
Q9NY33	Q9NY33;G3V180;G3V1D3;Q5JPB8;B4E357;Q53GT4;Q53HL4	DPP3_HUMAN	DPP3	Dipeptidyl peptidase 3	0	FWKGPSEAPSGQA	FWKGPSEAPSGQA	2	FWKGPSEAPSGQA2	Q9NY33[725-737]		5503.12		3677.44	12887.2	8569.14	7295.84		17582.1	13911.8
O00584	O00584;A6XND5;D6REQ6;D6RHI9;H0YAE9;A0A087WZM2;A0A804HKZ2	RNT2_HUMAN	RNASET2	Ribonuclease T2	1	FWKHEWEK	FWKHEWEK	2	FWKHEWEK2	O00584[110-117]	4911.11	18411.8		6648.53	14635	47116.8	17436.6	6050.09	15919.6	17928.4
O00584	O00584;A6XND5;D6REQ6;D6RHI9;H0YAE9;A0A087WZM2;A0A804HKZ2	RNT2_HUMAN	RNASET2	Ribonuclease T2	1	FWKHEWEK	FWKHEWEK	3	FWKHEWEK3	O00584[110-117]	27840.9	65218.9	14257.6	47686.6	83941	302948	156754	71710.5	66966.5	159210
Q86UD1	Q86UD1;E9PJ29	OAF_HUMAN	OAF	Out at first protein homolog	1	FWLEQGVDSSVFEALPK	FWLEQGVDSSVFEALPK	3	FWLEQGVDSSVFEALPK3	Q86UD1[178-194]	7130.25			6118.6	8250.5	15800.8		21135.2	5358.81
P22079	P22079;B4E1M1;F5H386	PERL_HUMAN	LPO	Lactoperoxidase	1	FWWENPGVFTNEQK	FWWENPGVFTNEQK	2	FWWENPGVFTNEQK2	P22079[645-658]	211915	31465.3	38527.8	59417.7	24556.4	177469	95549	101016	35820.2	161334
Q02543	Q02543;B2R4C0;B4DM74;B4DUV3;M0R117;M0R1A7;M0R3D6;Q32XH3;Q53HD3;B4DM94	RL18A_HUMAN	RPL18A	Large ribosomal subunit protein eL20	1	FWYFVSQLKK	FWYFVSQLKK	2	FWYFVSQLKK2	Q02543[44-53]	5396.68	5431.03	3544.17	15201.8	4018.94		1268.91		6623.96
Q02543	Q02543;B2R4C0;B4DM74;B4DUV3;M0R117;M0R1A7;M0R3D6;Q32XH3;Q53HD3;B4DM94	RL18A_HUMAN	RPL18A	Large ribosomal subunit protein eL20	1	FWYFVSQLKK	FWYFVSQLKK	3	FWYFVSQLKK3	Q02543[44-53]	5246.8	3836.41		13042.5	2551.26				8927.19
P27487	P27487;A0A7I2V2R5;A0A7I2V2X8;A0A7I2V5R8;A0A7S4ZD15;A0A7S4ZD76;A0A7S4ZDW8;A0A7S5DJN1;A0A7S5DJP9	DPP4_HUMAN	DPP4	Dipeptidyl peptidase 4	0	FWYQMILPPHFDK	FWYQMILPPHFDK	3	FWYQMILPPHFDK3	P27487[524-536]	7245.93	3347.16	9902.35	6881.29		2557.82		5571.26	2729.8	5259.43
A0A2U8J936	A0A2U8J936;A0A2U8J945;A0A5C2G563;A0A5C2GAX3;A0A5C2GEM6;A0A5C2GFN5;A0A5C2GHC2;A0A5C2GN49;A0A5C2GNA0;A0A5C2GNV3;A0A5C2GPK4;A0A5C2GQ67;A0A5C2GR43;A0A5C2GTB3;A0A7S5C095;A0A7S5C596;A0A7S5EX87;Q9UL84	A0A2U8J936_HUMAN	IgH	Ig heavy chain variable region (Fragment)	1	FYADSVK	FYADSVK	1	FYADSVK1	A0A2U8J936[39-45];A0A5C2GHC2[59-65];A0A5C2GNV3[59-65]		2519.14					1683.34
Q96L12	Q96L12;A0A140VJF7	CALR3_HUMAN	CALR3	Calreticulin-3	1	FYAISAR	FYAISAR	2	FYAISAR2	Q96L12[74-80]	2466.26	4707.99	1687.58	21865		9739.63		13018.7	6550.04
Q08J23	Q08J23	NSUN2_HUMAN	NSUN2	RNA cytosine C(5)-methyltransferase NSUN2	1	FYALDPSFPR	FYALDPSFPR	2	FYALDPSFPR2	Q08J23[536-545]	17108.8	14181.5	6445.79	26944.6	16361.4		7262.97		16736.1	9727.99
O43488	O43488;Q8NHP1;H3BLU7;V9HWA2	ARK72_HUMAN	AKR7A2	Aflatoxin B1 aldehyde reductase member 2	0	FYAYNPLAGGLLTGK	FYAYNPLAGGLLTGK	2	FYAYNPLAGGLLTGK2	O43488[222-236];Q8NHP1[194-208]		11086.1	19357.1		14423.3	5616.06	24290.1			10608.3
Q9Y3S1	Q9Y3S1;A6PVV2;H0Y7T5;E9PCD1	WNK2_HUMAN	WNK2	Serine/threonine-protein kinase WNK2	1	FYDFWESSAK	FYDFWESSAK	2	FYDFWESSAK2	Q9Y3S1[257-266]	21952.4	18509.9	21020.6	22624.2	24021		22031		16994.8
Q04609	Q04609;Q9HBA9;A4UU13;Q2VPJ0	FOLH1_HUMAN	FOLH1	Glutamate carboxypeptidase 2	0	FYDPMFK	FYDPMFK	2	FYDPMFK2	Q04609[565-571]	48907.6	73905.8	36842.3	20183.1	40631.3	27095.1	46469.6	53032.2	26237	37651
P30511	P30511;Q54A71;A0A0G2JH66;A0A0G2JNV5;A0A0G2JPA3;A0A140T8X0;A0A140T939;A0A140T9B7;A0A140T9C2;A0A140T9D9;A0A140T9J8;A0A140T9V0;A0A140T9W3;A0A140T9W7;A0A140T9X6;A0A1V0E3T9;A0A1V0E3U0;A0A1V0E3U1;A0A1V0E3U3;A0A1V0E3V1;A0A1V0E3V5;A0A1V0E3W4;A0A1V0E3W8;A0A1V0E3X2;A0A346MPT4;A0A3G2C0L7;A0A890BYI6;B3KUD8;B4DQ99;B4DT81;B4DYG3;B7Z760;D0EV57;Q5JZ47;Q5JZ48;Q6DU20;Q6DU28;Q861E9;Q861F0	HLAF_HUMAN	HLA-F	HLA class I histocompatibility antigen, alpha chain F	1	FYEAEEYAEEFR	FYEAEEYAEEFR	2	FYEAEEYAEEFR2	P30511[167-178]			2736.01	2104.46	6079.29				2693.53	3957.81
P08238	P08238;B4DGL0;B4DMA2;A8K3W9;Q58FF4;Q9H6X9	HS90B_HUMAN	HSP90AB1	Heat shock protein HSP 90-beta	0	FYEAFSK	FYEAFSK	2	FYEAFSK2	P08238[429-435]	5463.96	8898.5	4801.88	17861.7	17089.3				9741.04
Q99733	P55209;Q99733;A0A2U9QGI0;B7Z9C2;F8W543;A0A0J9YXQ2;A0A994J3W0;A8MXH2;B4DS05;B7Z2V4;B7Z5H0;B7ZAC7;B7ZAK9;B7ZB83;C9J6D1;C9JZI7;E9PJJ2;E9PKT8;E9PNJ7;E9PNW0;E9PS34;F5H4R6;F8VRJ2;F8VUX1;F8VV59;F8VVB5;F8VXI6;F8VY35;F8W020;F8W0J6;F8W118;H0YH88;H0YHC3;H0YIV4	NP1L4_HUMAN	NAP1L4	Nucleosome assembly protein 1-like 4	0	FYEEVHDLER	FYEEVHDLER	2	FYEEVHDLER2	P55209[95-104];Q99733[84-93]	47148.4	44945.4	48227.3	67364.7	46311.8	21312.6	62578.7	14586.8	43183	48318.2
Q99733	P55209;Q99733;A0A2U9QGI0;B7Z9C2;F8W543;A0A0J9YXQ2;A0A994J3W0;A8MXH2;B4DS05;B7Z2V4;B7Z5H0;B7ZAC7;B7ZAK9;B7ZB83;C9J6D1;C9JZI7;E9PJJ2;E9PKT8;E9PNJ7;E9PNW0;E9PS34;F5H4R6;F8VRJ2;F8VUX1;F8VV59;F8VVB5;F8VXI6;F8VY35;F8W020;F8W0J6;F8W118;H0YH88;H0YHC3;H0YIV4	NP1L4_HUMAN	NAP1L4	Nucleosome assembly protein 1-like 4	0	FYEEVHDLERK	FYEEVHDLERK	2	FYEEVHDLERK2	P55209[95-105];Q99733[84-94]		1098.25		3657.71			2815.22		2514.39
Q99733	P55209;Q99733;A0A2U9QGI0;B7Z9C2;F8W543;A0A0J9YXQ2;A0A994J3W0;A8MXH2;B4DS05;B7Z2V4;B7Z5H0;B7ZAC7;B7ZAK9;B7ZB83;C9J6D1;C9JZI7;E9PJJ2;E9PKT8;E9PNJ7;E9PNW0;E9PS34;F5H4R6;F8VRJ2;F8VUX1;F8VV59;F8VVB5;F8VXI6;F8VY35;F8W020;F8W0J6;F8W118;H0YH88;H0YHC3;H0YIV4	NP1L4_HUMAN	NAP1L4	Nucleosome assembly protein 1-like 4	0	FYEEVHDLERK	FYEEVHDLERK	3	FYEEVHDLERK3	P55209[95-105];Q99733[84-94]	31813	22979.3	15547.1	62157.2	42577	19313.4	34914.5		39289.4	41010.9
Q9NUQ9	Q9NUQ9;A0A8V8TMP7;E5RI16;E5RJL8;Q68D08	CYRIB_HUMAN	CYRIB	CYFIP-related Rac1 interactor B	0	FYEFSQR	FYEFSQR	2	FYEFSQR2	Q9NUQ9[93-99]	20411.7	13128.6	13700.6	23585			16450	2537.46	24121.5	12116.7
P07900	K9JA46;P07900;Q2VPJ6;Q8TBA7;O75322;Q86U12;Q96HX7	HS90A_HUMAN	HSP90AA1	Heat shock protein HSP 90-alpha	0	FYEQFSK	FYEQFSK	2	FYEQFSK2	P07900[437-443]	330171	321400	336219	521468	314185	100661	220221	31904.9	428412	160094
P29692	P29692;E9PRY8;A0A087X1X7;B2RAR6;E9PI39;E9PK01;E9PL12;E9PQ49;E9PQZ1;Q71RH4;Q9BW34;Q9H7G6;E9PIZ1;E9PK06;E9PK72;E9PKK3;E9PL71;E9PMW7;E9PN91;E9PPR1;H0YCK7	EF1D_HUMAN	EEF1D	Elongation factor 1-delta	1	FYEQMNGPVAGASR	FYEQMNGPVAGASR	2	FYEQMNGPVAGASR2	P29692[25-38]	19228.8	11034.4	23162.2	34193.4	11698.8		12050.5		15801.7	10594.8
Q9BRX2	Q9BRX2;B3KPC1	PELO_HUMAN	PELO	Protein pelota homolog	1	FYEQVVQAIQR	FYEQVVQAIQR	2	FYEQVVQAIQR2	Q9BRX2[185-195]	4770.26	3935.4	6354.06	6672.13	3538.42		6723.34		8320.31	552.873
Q6ZMP0	Q6ZMP0	THSD4_HUMAN	THSD4	Thrombospondin type-1 domain-containing protein 4	1	FYEWEPFAEVK	FYEWEPFAEVK	2	FYEWEPFAEVK2	Q6ZMP0[330-340]		8094.35			3751.74		9608.77			12795.7
Q13557	Q13557;A0A8V8TN60;A0A8V8TN65;A0A8V8TN88;A0A8V8TNA1;A0A8V8TNA7;A0A8V8TND4;A0A8V8TPJ8;A0A8V8TPK3;A0A8V8TPY4;A0A994J516;A0A994J5B0;A0A994J7X8;B7Z2B0;D6R938;E9PBG7;E9PF82;H0Y9J2;Q92991	KCC2D_HUMAN	CAMK2D	Calcium/calmodulin-dependent protein kinase type II subunit delta	1	FYFENALSK	FYFENALSK	2	FYFENALSK2	Q13557[397-405]	23312.4	33610	31915.8	17353.8	19963.5		28437.8		26166.4
Q13555	Q13555;A0A2Q3DQE3;A0A8V8TPN2;A0A8V8TQ60;A8K6N9;H0Y6G2;Q5SWX3;Q8WU40;A0A804CJ50;A0A8V8TQ77;Q13280	KCC2G_HUMAN	CAMK2G	Calcium/calmodulin-dependent protein kinase type II subunit gamma	1	FYFENLLSK	FYFENLLSK	2	FYFENLLSK2	Q13555[477-485]	7972.37	21143.8	15246	6726.97			4025.94		7106.88	7250.75
O00410	O00410;B3KWG6;B4E0R6;H0Y8C6	IPO5_HUMAN	IPO5	Importin-5	1	FYFHDGVR	FYFHDGVR	2	FYFHDGVR2	O00410[713-720]	18390.5	15617.8	10208.1	24897.1					12581.9
P18510	P18510	IL1RA_HUMAN	IL1RN	Interleukin-1 receptor antagonist protein	1	FYFQEDE	FYFQEDE	1	FYFQEDE1	P18510[171-177]	3431.18	1484.77	7165.35	5365.46	7592.77		4276.49		5826.11	3049.99
P18510	P18510	IL1RA_HUMAN	IL1RN	Interleukin-1 receptor antagonist protein	1	FYFQEDE	FYFQEDE	2	FYFQEDE2	P18510[171-177]	52198.8	24752.9	43840.3	21242.3	69340.1	7839.28	37730.6		44976.4	60939.7
P27797	P27797;V9HW88;A0A7P0T861;K7EJB9;K7EL50;Q53G71;B4DHR1	CALR_HUMAN	CALR	Calreticulin	0	FYGDEEKDK	FYGDEEKDK	2	FYGDEEKDK2	P27797[56-64]	25231.2	9730.45	14176.5	19684	16341.9	18081.8	12563.5	19611.8	19210.8	17010.9
Q8IY21	Q8IY21;A0A3G9HN97;A0A7P0T8Y0;A0A7P0TAZ7	DDX60_HUMAN	DDX60	Probable ATP-dependent RNA helicase DDX60	1	FYGNSLETVSSK	FYGNSLETVSSK	2	FYGNSLETVSSK2	Q8IY21[541-552]	2318.53	8835.87	16733.9	16868.8	22459.5				11370.8	11066.9
O00264	O00264;Q6IB11	PGRC1_HUMAN	PGRMC1	Membrane-associated progesterone receptor component 1	1	FYGPEGPYGVFAGR	FYGPEGPYGVFAGR	2	FYGPEGPYGVFAGR2	O00264[106-119]	45837.2	29473	23796.7	22577.7	42604.7	106317	59203.7	64989.1	47230.4	57924.2
P62256	P62256;A4D1L5;C9JZY6;C9JZG9;H7C4M9	UBE2H_HUMAN	UBE2H	Ubiquitin-conjugating enzyme E2 H	1	FYGPQGTPYEGGVWK	FYGPQGTPYEGGVWK	2	FYGPQGTPYEGGVWK2	P62256[38-52]	13248.6	8716.81	9439.54	8418.77	9763.15		10376.7		24465	6938.62
Q9NTK5	Q9NTK5;J3KQ32;B4DK14;C9JCJ9;Q53SQ6	OLA1_HUMAN	OLA1	Obg-like ATPase 1	0	FYHDWNDKEIEVLNK	FYHDWNDKEIEVLNK	2	FYHDWNDKEIEVLNK2	Q9NTK5[202-216]	5412.9	3525.58	8968.63	7553.4	3879.72		1734.13		5219.43
Q9NTK5	Q9NTK5;J3KQ32;B4DK14;C9JCJ9;Q53SQ6	OLA1_HUMAN	OLA1	Obg-like ATPase 1	0	FYHDWNDKEIEVLNK	FYHDWNDKEIEVLNK	4	FYHDWNDKEIEVLNK4	Q9NTK5[202-216]	14141	28702.5	20099.5	32185	28563	11145.8	10008.1		20605.1	23625.2
P01024	P01024;V9HWA9;A0A8Q3SI05;A0A8Q3SI45	CO3_HUMAN	C3	Complement C3	0	FYHPEKEDGK	FYHPEKEDGK	2	FYHPEKEDGK2	P01024[1492-1501]	4737.67	7170.33	2188.85	18865	13030		29336.5		10413.1	11498.8
P01024	P01024;V9HWA9;A0A8Q3SI05;A0A8Q3SI45	CO3_HUMAN	C3	Complement C3	0	FYHPEKEDGK	FYHPEKEDGK	3	FYHPEKEDGK3	P01024[1492-1501]		64797.5		71044	36132.3		37124.3	2278.03	10964.6	84318.3
Q13228	Q13228;A6PVX1;B4DPI7;H0Y532;V9HWG1	SBP1_HUMAN	SELENBP1	Methanethiol oxidase	0	FYKNEGGTWSVEK	FYKNEGGTWSVEK	2	FYKNEGGTWSVEK2	Q13228[277-289]	982.92	6295.96			6272.9	23021.4	13479.8		13761	6558.57
P52888	P52888;B4DU96;K7EMU4;K7EP46;Q96CV8;Q9BW75	THOP1_HUMAN	THOP1	Thimet oligopeptidase	1	FYLDLYPR	FYLDLYPR	2	FYLDLYPR2	P52888[411-418]	25948.5	20335.2	17561.6	31987.3	25810.1	6459.07	12920.2	2133.14	21982.9	8260.36
Q8IZH2	Q8IZH2;H7C5E4;B3KW17	XRN1_HUMAN	XRN1	5'-3' exoribonuclease 1	1	FYLEEPPGTQK	FYLEEPPGTQK	2	FYLEEPPGTQK2	Q8IZH2[737-747]		8275.66	10693.7		6635.35				6874.76	3817.98
P47989	P47989;A0AA96C912	XDH_HUMAN	XDH	Xanthine dehydrogenase/oxidase	1	FYLTVLQK	FYLTVLQK	2	FYLTVLQK2	P47989[519-526]		2372	4235.57	5143.09					6694.8
P09237	P09237;Q53GF1;B4DDW4	MMP7_HUMAN	MMP7	Matrilysin	1	FYLYDSETK	FYLYDSETK	2	FYLYDSETK2	P09237[42-50]	81783.2	106728	95479.8	37150	230799	124593	165585	152570	67419.5	386920
P68400;Q8NEV1	P68400;Q8NEV1;A0A2R8Y4D6;A0A2R8Y4H0;A0A2R8Y5A0;A0A2R8YD58;A0A2R8YDY7;A0A2R8YFU2;E7EU96;A0A2R8YF43;B2R6D7;B5BUH5;Q2I0Y7;Q5U5J2;V9GYA2	CSK21_HUMAN;CSK23_HUMAN	CSNK2A1;CSNK2A3	Casein kinase II subunit alpha	0	FYMYEILK	FYMYEILK	2	FYMYEILK2	P68400[135-142];Q8NEV1[135-142]	53475.2	51170	42003.2	50020.2	50024.1	15022.2	35785.1	18074.9	37690.5	15533.9
Q8WUM4	Q8WUM4;B4DHD2;B7Z5C1;Q4W4Y1	PDC6I_HUMAN	PDCD6IP	Programmed cell death 6-interacting protein	0	FYNELTEILVR	FYNELTEILVR	2	FYNELTEILVR2	Q8WUM4[676-686]		78317.6	87508.1	20297.8	9069.84		48835.2		15693
Q13895	Q13895;H7BY94	BYST_HUMAN	BYSL	Bystin	1	FYNLVLLPR	FYNLVLLPR	2	FYNLVLLPR2	Q13895[249-257]		640.86	4960.23	3952.7	3358.09
P19823	P19823;A2RTY6;B4DM79;Q5T985	ITIH2_HUMAN	ITIH2	Inter-alpha-trypsin inhibitor heavy chain H2	1	FYNQVSTPLLR	FYNQVSTPLLR	2	FYNQVSTPLLR2	P19823[489-499]	91329.6	16446.2	4856.63	291695	113862	15186.8	28047.4	10919.3	25620.8	60440.9
P26038	P26038;A0A8V8TKR9;V9HWC0;Q6PJT4;V9GZ54	MOES_HUMAN	MSN	Moesin	0	FYPEDVSEELIQDITQR	FYPEDVSEELIQDITQR	3	FYPEDVSEELIQDITQR3	P26038[84-100]	13249.8				14171.1	18402.9			19536.9
Q9H2G2	Q9H2G2	SLK_HUMAN	SLK	STE20-like serine/threonine-protein kinase	1	FYPIPSLHSTGS	FYPIPSLHSTGS	2	FYPIPSLHSTGS2	Q9H2G2[1224-1235]	28111.2	53995.8	43076.1	45686	90722.6	22527.7	37827.6	12615.4	54501.1	45194.4
O60547	O60547;B2R9X3	GMDS_HUMAN	GMDS	GDP-mannose 4,6 dehydratase	1	FYQASTSELYGK	FYQASTSELYGK	2	FYQASTSELYGK2	O60547[150-161]	57446	73808	90232	37507	80915	37438.6	73279.7		68293.1	53115
Q460N5	Q460N5;H7C5R8	PAR14_HUMAN	PARP14	Protein mono-ADP-ribosyltransferase PARP14	1	FYQSEIKR	FYQSEIKR	2	FYQSEIKR2	Q460N5[760-767]		2222.65	2253	2034.27			1750.4
P29508	P29508;Q5K684	SPB3_HUMAN	SERPINB3	Serpin B3	1	FYQTSVESVDFANAPEESRK	FYQTSVESVDFANAPEESRK	3	FYQTSVESVDFANAPEESRK3	P29508[126-145]			30826.3	18364.5		11950.3		39247.8	3669.56	4943.42
Q16706	Q16706;A5PKX5	MA2A1_HUMAN	MAN2A1	Alpha-mannosidase 2	1	FYTDLNGYQIQPR	FYTDLNGYQIQPR	2	FYTDLNGYQIQPR2	Q16706[892-904]	9146.57	7216.46		2995.31	8131.42	20739.2	6135.93	18386.3	6905.31	17616.6
P60468	P60468;Q53FA5;S4R3B5	SC61B_HUMAN	SEC61B	Protein transport protein Sec61 subunit beta	1	FYTEDSPGLK	FYTEDSPGLK	2	FYTEDSPGLK2	P60468[58-67]	20353.5	7878.55	4845.36
P12273	P12273	PIP_HUMAN	PIP	Prolactin-inducible protein	1	FYTIEILK	FYTIEILK	2	FYTIEILK2	P12273[137-144]	55114000	19729600	28382900	8076030	38251400	36976800	18642700	40686500	16315000	50397300
P12273	P12273	PIP_HUMAN	PIP	Prolactin-inducible protein	1	FYTIEILKVE	FYTIEILKVE	2	FYTIEILKVE2	P12273[137-146]	627591	322911	359628	201092	17647500	969717	460609		239491	5747250
P12273	P12273	PIP_HUMAN	PIP	Prolactin-inducible protein	1	FYTIEILKVE	FYTIEILKVE	3	FYTIEILKVE3	P12273[137-146]	55883.6	17532.8	18331.4	8147.35	42269.4	148192	59886.1	42118.3	14538.5	148253
Q13283	Q13283;Q5U0Q1;A0A7I2V2V1;A0A7I2V5M7;A0A7I2V651;A0A7I2YQN9;A0A7I2YQU8;A0A7P0P2U7;Q32P45;Q53HH4;Q6FI03	G3BP1_HUMAN	G3BP1	Ras GTPase-activating protein-binding protein 1	0	FYVHNDIFR	FYVHNDIFR	2	FYVHNDIFR2	Q13283[124-132]	11374.9	11412.2	17977.3	26593.5	11513.5			4465.41	10336.3
Q13283	Q13283;Q5U0Q1;A0A7I2V2V1;A0A7I2V5M7;A0A7I2V651;A0A7I2YQN9;A0A7I2YQU8;A0A7P0P2U7;Q32P45;Q53HH4;Q6FI03	G3BP1_HUMAN	G3BP1	Ras GTPase-activating protein-binding protein 1	0	FYVHNDIFR	FYVHNDIFR	3	FYVHNDIFR3	Q13283[124-132]	16454.7	10783.6	12768.7	16653.7	11213	8774.57			7808.11
P01024	P01024;V9HWA9;B4E216;A0A8Q3WM02	CO3_HUMAN	C3	Complement C3	0	FYYIYNEK	FYYIYNEK	2	FYYIYNEK2	P01024[242-249]	324476	853601	105290	1216590	1182270	199805	1393060	87126.9	889387	1601890
Q9H4G0	Q9H4G0;A0A0C4DH22;A0A1B0GTW6;B3KUB6;B7Z653;H7C2K6;X6RC15	E41L1_HUMAN	EPB41L1	Band 4.1-like protein 1	1	GAAAMIPGPQTVATEIR	GAAAMIPGPQTVATEIR	2	GAAAMIPGPQTVATEIR2	Q9H4G0[765-781];B7Z653[737-753];H7C2K6[193-209]	3032.18	9800.56	11718	6076.82	15884.4				12212.9	8898.49
P61019	P61019;Q8WUD1;A0A0A1HAW1;E9PKL7;A0A023HJ61;A0A3B3ITL1;B4DUD4;F6SQB9;Q5HYI5;Q96K32	RAB2A_HUMAN	RAB2A	Ras-related protein Rab-2A	0	GAAGALLVYDITR	GAAGALLVYDITR	2	GAAGALLVYDITR2	P61019[78-90]	89844.1	81629.6	106893	79215.9	72664.9	17389.6	17136	7499.11	70576.3	60831.6
P61019	P61019;Q8WUD1;A0A0A1HAW1;E9PKL7;A0A023HJ61;A0A3B3ITL1;B4DUD4;F6SQB9;Q5HYI5;Q96K32	RAB2A_HUMAN	RAB2A	Ras-related protein Rab-2A	0	GAAGALLVYDITR	GAAGALLVYDITR	3	GAAGALLVYDITR3	P61019[78-90]	6512.5	6737.48	6996.26	5867.67	8630.61				7320.01
P61019	P61019;Q8WUD1;A0A0A1HAW1;E9PKL7;A0A3B3ITL1;B4DUD4;Q5HYI5;Q96K32	RAB2A_HUMAN	RAB2A	Ras-related protein Rab-2A	0	GAAGALLVYDITRR	GAAGALLVYDITRR	3	GAAGALLVYDITRR3	P61019[78-91]	17784.6	34373.3	10575.3	43019.8	31316.6	12553.7	20239.6		36131.7	27680.3
P61106	P61106;A0A994J451;X6RFL8;A0A994J4B9	RAB14_HUMAN	RAB14	Ras-related protein Rab-14	1	GAAGALMVYDITR	GAAGALMVYDITR	2	GAAGALMVYDITR2	P61106[83-95]		103551	113032	168028	103269		36035.7	8011.5	137496
P61106	P61106;A0A994J451;X6RFL8;A0A994J4B9	RAB14_HUMAN	RAB14	Ras-related protein Rab-14	1	GAAGALMVYDITRR	GAAGALMVYDITRR	3	GAAGALMVYDITRR3	P61106[83-96]				26614.1	13893				16733.7
Q96BJ3	Q96BJ3;B7Z7D5;B7ZW30	AIDA_HUMAN	AIDA	Axin interactor, dorsalization-associated protein	1	GAAIFFEFK	GAAIFFEFK	2	GAAIFFEFK2	Q96BJ3[236-244]	6737.59	3088.91	5784.12	4198.04	2051.41		3988.67		4091
Q5JRA6	Q5JRA6;A0A0A0MRH6	TGO1_HUMAN	MIA3	Transport and Golgi organization protein 1 homolog	1	GAAIHISKGMLHEEK	GAAIHISKGM(UniMod:35)LHEEK	4	GAAIHISKGM(UniMod:35)LHEEK4	Q5JRA6[530-544]				17979.7				28180.7	22331
P19367	P19367;A0A994J428;A0A994J4Q0;A0A994J4Q4;A0A994J6R1;A0A994J6R6;A0A994J753;A0A994J758;A0A994J761;A8K7J7;B3KXY9;B4DG62;Q59FD4	HXK1_HUMAN	HK1	Hexokinase-1	1	GAALITAVGVR	GAALITAVGVR	2	GAALITAVGVR2	P19367[900-910]	31899.8	18201.4	25109.8	18167.8	14080.2			22216	12409.9
P19367	P19367;P52789;B3KRA9;E9PB90;Q53QX9;A0A994J432;A0A994J4Q0;A0A994J6R1;A0A994J753;A0A994J758;A0A994J761;A8K2U2;A8K7J7;B3KXY9;B4DG62;Q59FD4;Q68E10	HXK1_HUMAN	HK1	Hexokinase-1	0	GAAMVTAVAYR	GAAMVTAVAYR	2	GAAMVTAVAYR2	P19367[452-462];P52789[452-462]	33252.1	33537.9	36515.8	60386.3	40000.2	5416.64	11687.3	17299.7	18815.2	9552.53
Q16630	Q16630;F8WJN3;A0A3B3ISW1;F8W084	CPSF6_HUMAN	CPSF6	Cleavage and polyadenylation specificity factor subunit 6	1	GAAPNVVYTYTGK	GAAPNVVYTYTGK	2	GAAPNVVYTYTGK2	Q16630[67-79]	4960.73	2739.39	4901.62	10458.5	6948.11				3521.01
Q5T5C0	Q5T5C0;A0A9L9PY07;H0Y332;Q14DD4;Q3LIE1;B3KXX0	STXB5_HUMAN	STXBP5	Syntaxin-binding protein 5	0	GAASGVVGELAR	GAASGVVGELAR	2	GAASGVVGELAR2	Q5T5C0[1092-1103]	11415.7	19865.9	19160.8	5854.93	10975.3		18354.7		5889.89
O75891	O75891;Q53H87;Q59G10;A0A0S2Z527;A0A0S2Z586	AL1L1_HUMAN	ALDH1L1	Cytosolic 10-formyltetrahydrofolate dehydrogenase	1	GAASSVLELTEAELVTAEAVR	GAASSVLELTEAELVTAEAVR	3	GAASSVLELTEAELVTAEAVR3	O75891[308-328]	4472.66								5783.12
Q92616	Q92616;E1NZA1	GCN1_HUMAN	GCN1	Stalled ribosome sensor GCN1	0	GAAYGLAGLVK	GAAYGLAGLVK	2	GAAYGLAGLVK2	Q92616[1396-1406]	4035.96	11583.1	14277.8	7179.12	7647.36		5485.29		9262.61	12045.8
Q92743	Q92743;Q05DJ8;B3KRN4	HTRA1_HUMAN	HTRA1	Serine protease HTRA1	1	GACGQGQEDPNSLR	GAC(UniMod:4)GQGQEDPNSLR	2	GAC(UniMod:4)GQGQEDPNSLR2	Q92743[153-166]	44425.4	4230.73	27832.2	2229.79	5902.76	23165	11317.6	73550.4	10446.6	10375.2
Q9NZ08	Q9NZ08;A0A075BSP6;A0A075BTL2;A0A075BV59;A0A075BW43;A0A0A7E6D4;A0A0A7E6D8;A0A0A7E6I2;A0A0A7E6J5;A0A0A7E6K0;A0A0A7E6P0;A0A0A7E6P4;A0A0A7E6P9;A0A0A7E7S5;A0A0A7E7T3;A0A0A7E7W5;A0A0A7E7W9;A0A0A7E7X3;A8K6H1	ERAP1_HUMAN	ERAP1	Endoplasmic reticulum aminopeptidase 1	1	GACILNMLR	GAC(UniMod:4)ILNMLR	2	GAC(UniMod:4)ILNMLR2	Q9NZ08[441-449];A0A075BSP6[441-449];A0A075BW43[441-449];A0A0A7E6D4[441-449];A0A0A7E6D8[441-449];A0A0A7E6I2[441-449];A0A0A7E6J5[441-449];A0A0A7E6P4[441-449];A0A0A7E7X3[441-449]	22312.2	17405.2	20880.8	3277.95	3662.05	15716.4	17651	41909.1	10112.8	10935
P14618	P14618;A0A804F6T5;A0A804F729;H3BTN5;V9HWB8;A0A8V8TMM5;A0A8V8TNX9;B4DNK4;B4DRT3;H3BQ34;Q8WUW7	KPYM_HUMAN	PKM	Pyruvate kinase PKM	0	GADFLVTEVENGGSLGSK	GADFLVTEVENGGSLGSK	2	GADFLVTEVENGGSLGSK2	P14618[189-206];A0A804F6T5[224-241];A0A804F729[263-280];H3BTN5[189-206]	12833.2		10670.4	21956.9			30982			82036.6
P14618	P14618;A0A804F6T5;A0A804F729;H3BTN5;V9HWB8;A0A8V8TMM5;A0A8V8TNX9;B4DNK4;B4DRT3;H3BQ34;Q8WUW7	KPYM_HUMAN	PKM	Pyruvate kinase PKM	0	GADFLVTEVENGGSLGSKK	GADFLVTEVENGGSLGSKK	3	GADFLVTEVENGGSLGSKK3	P14618[189-207];A0A804F6T5[224-242];A0A804F729[263-281];H3BTN5[189-207]		16430.1	6181.44	36836.2	26655.6		23560.2		17305.8
Q9P2R3	Q9P2R3;B3KPZ0;Q5H9P4	ANFY1_HUMAN	ANKFY1	Rabankyrin-5	0	GADMSVPDEK	GADMSVPDEK	2	GADMSVPDEK2	Q9P2R3[678-687]	14271	6286.99	10190.3	7412.81	8205.42		4116.45		7503.69
P05109	P05109	S10A8_HUMAN	S100A8	Protein S100-A8	1	GADVWFK	GADVWFK	2	GADVWFK2	P05109[50-56]	414926	961910	1851410	387538	1334050	439354	895206	95715.6	680919	760847
P16989	P16989;A0A0D9SEI8;Q59EB5;Q96GD7	YBOX3_HUMAN	YBX3	Y-box-binding protein 3	1	GAEAANVTGPDGVPVEGSR	GAEAANVTGPDGVPVEGSR	2	GAEAANVTGPDGVPVEGSR2	P16989[151-169]	30231.4	22745.8	34803.3	33902.6	18747.8	14734.3	5252.54	6807.61	17115.1	3689.92
P67809	P67809;H0Y449;Q6PKI6;Q7KZ24	YBOX1_HUMAN	YBX1	Y-box-binding protein 1	1	GAEAANVTGPGGVPVQGSK	GAEAANVTGPGGVPVQGSK	2	GAEAANVTGPGGVPVQGSK2	P67809[119-137]	4944.62	1457.97	2055.19	8063.23	1132.04	2463.43			1831.19
Q99497	Q99497;V9HWC2;K7ELW0	PARK7_HUMAN	PARK7	Parkinson disease protein 7	0	GAEEMETVIPVDVMR	GAEEMETVIPVDVMR	2	GAEEMETVIPVDVMR2	Q99497[13-27]	38445	44267.3	45231.8	62315.8	55391.8	25838.1	63310	11875.5	67557.7	31537.2
Q99497	Q99497;V9HWC2;K7ELW0	PARK7_HUMAN	PARK7	Parkinson disease protein 7	0	GAEEMETVIPVDVMR	GAEEMETVIPVDVMR	3	GAEEMETVIPVDVMR3	Q99497[13-27]	106165	101774	122108	118137	73692.1	30467.8	118253	13214.6	118314	69089.9
Q969H8	Q969H8;M0QXF7;M0QYN0	MYDGF_HUMAN	MYDGF	Myeloid-derived growth factor	1	GAEIEYAMAYSK	GAEIEYAMAYSK	2	GAEIEYAMAYSK2	Q969H8[114-125]	76015.5	83877.7	42001	60204.9	61469.1	98105	113813	95561.5	74461.1	75917
Q969H8	Q969H8;M0QXF7;M0QYN0	MYDGF_HUMAN	MYDGF	Myeloid-derived growth factor	1	GAEIEYAMAYSK	GAEIEYAM(UniMod:35)AYSK	2	GAEIEYAM(UniMod:35)AYSK2	Q969H8[114-125]		8289.31				25603.2	11452.7
O94760	O94760;B2R644;B4DGT0;B4DYP1;B4E3V1	DDAH1_HUMAN	DDAH1	N(G),N(G)-dimethylarginine dimethylaminohydrolase 1	1	GAEILADTFK	GAEILADTFK	2	GAEILADTFK2	O94760[150-159]	84377.4	29991.6	32082.7	20027.5		28271.1	70051.4	15093	38698.9
O95865	O95865;V9HW53;A0A140T971;H0Y7N1;Q5SRR8;Q5SSV3	DDAH2_HUMAN	DDAH2	Putative hydrolase DDAH2	0	GAEIVADTFR	GAEIVADTFR	2	GAEIVADTFR2	O95865[148-157]	100311	68094.1	78041.6	60301	42581.5	49091	60807.8	19454.8	75237.7	36736.3
Q08J23	Q08J23	NSUN2_HUMAN	NSUN2	RNA cytosine C(5)-methyltransferase NSUN2	1	GAEQLAEGGR	GAEQLAEGGR	2	GAEQLAEGGR2	Q08J23[306-315]	4025.33	2442.71	2454.49	6820.27	5444.09	7423.92
P21589	P21589;Q96B60;B2RBH2;Q53Z63;Q6NZX3	5NTD_HUMAN	NT5E	5'-nucleotidase	1	GAEVAHFMNALR	GAEVAHFMNALR	2	GAEVAHFMNALR2	P21589[98-109]	5703.16
P21589	P21589;Q96B60;B2RBH2;Q53Z63;Q6NZX3	5NTD_HUMAN	NT5E	5'-nucleotidase	1	GAEVAHFMNALR	GAEVAHFMNALR	3	GAEVAHFMNALR3	P21589[98-109]	6733.5	5240.33	879.683		5784.63				3439.56
P49641	P49641;B4DIK4;H0YLB9;H0YNG5;A0A0C4DGL1;B4DEU9;H0YKM7;H0YKT0	MA2A2_HUMAN	MAN2A2	Alpha-mannosidase 2x	1	GAEVLYSLAAAHAR	GAEVLYSLAAAHAR	3	GAEVLYSLAAAHAR3	P49641[527-540]	10107.8	5195.68	3694.49	4095.56	2136.14		9288.79	2656.1	9544.75	4085.25
O75976	O75976	CBPD_HUMAN	CPD	Carboxypeptidase D	1	GAEWHSHLGSMK	GAEWHSHLGSMK	2	GAEWHSHLGSMK2	O75976[1155-1166]	2948.55		2251.24	1688.85	2816.48			5465.22		5239
Q9Y6U3	Q9Y6U3;Q75MG0;Q8NBV9	SCIN_HUMAN	SCIN	Scinderin	1	GAEYVASVLK	GAEYVASVLK	2	GAEYVASVLK2	Q9Y6U3[565-574]	76129.4	39530	32983.8	13685		110424	61260.1
A0A7S5BZE8	A0A5C2G6Z7;A0A7S5BZE8	A0A7S5BZE8_HUMAN		IGH c515_heavy_IGHV3-23_IGHD6-19_IGHJ3 (Fragment)	0	GAFDIWGR	GAFDIWGR	2	GAFDIWGR2	A0A7S5BZE8[112-119]		59768.4	26980.5	17084.6	14797.1		66261.9	29351.9	17480	8272.59
P55058	P55058;B3KUE5;Q53H91	PLTP_HUMAN	PLTP	Phospholipid transfer protein	1	GAFFPLTER	GAFFPLTER	2	GAFFPLTER2	P55058[236-244]	5124090	3274200	3578100	2105360	4414230	5871830	3421410	6131460	3392610	4839920
Q8TD19	Q8TD19;A0A7I2V5R1;G3V5V0;G3V2Z5;G3V459	NEK9_HUMAN	NEK9	Serine/threonine-protein kinase Nek9	1	GAFGEATLYR	GAFGEATLYR	2	GAFGEATLYR2	Q8TD19[61-70]	8437.44		6624.33	13648		7267.77	6118.86		4762.67	4495.87
Q9Y5S2	A0A0A0MRJ0;A0A0A0MRJ1;B9EGA7;H0YLY0;Q5VT25;Q9Y5S2;Q8IWQ7;Q86XZ8	MRCKB_HUMAN	CDC42BPB	Serine/threonine-protein kinase MRCK beta	0	GAFGEVAVVK	GAFGEVAVVK	2	GAFGEVAVVK2	Q9Y5S2[85-94]	9919.61	6597.06	3391.36	8822.54	5715.04				8006.29	4031.83
Q13464	A0A0U1RQV4;A0A2P9DU05;D9ZGF8;O75116;Q13464;A0A8V8TL82;D6REE7;C9JFJ0	ROCK1_HUMAN	ROCK1	Rho-associated protein kinase 1	0	GAFGEVQLVR	GAFGEVQLVR	2	GAFGEVQLVR2	O75116[101-110];Q13464[85-94]	14883.8	14695.4	17623.4	18626.9	14615.2		11948.7		16662.7
P27635	P27635;Q96L21;F8W7C6;X1WI28;X5D2T3;H7C123;H7C2C5	RL10_HUMAN	RPL10	Large ribosomal subunit protein uL16	0	GAFGKPQGTVAR	GAFGKPQGTVAR	2	GAFGKPQGTVAR2	P27635[117-128]	27723	28803.9	31847.6	58070.9	20571.3	15768.8	15034.1	10813.2	21203.2	4542.44
O75094	O75094;O94813;X6R3P0;A0A087WYV5;E9PCX4;Q4W5K2	SLIT3_HUMAN	SLIT3	Slit homolog 3 protein	0	GAFQDLK	GAFQDLK	2	GAFQDLK2	O75094[103-109]	30473.7	17768.5	10936.3	9518.2	28903.7	37987.8	15319.4	13195.9	12696.7	28803.5
P09543	P09543;K7ERC4;C9K0L8;K7EN66;K7ERZ0	CN37_HUMAN	CNP	2',3'-cyclic-nucleotide 3'-phosphodiesterase	1	GAFSEEYK	GAFSEEYK	2	GAFSEEYK2	P09543[94-101]	10489.6	6303.76	21883.8	19122	29939				13491.6	9926.2
P09543	P09543;K7ERC4;C9K0L8;K7EN66;K7ERZ0	CN37_HUMAN	CNP	2',3'-cyclic-nucleotide 3'-phosphodiesterase	1	GAFSEEYKR	GAFSEEYKR	2	GAFSEEYKR2	P09543[94-102]			3642.8	5284.84	6316.98
P19013	P19013;B4DKJ0;B4DRR7;B4DRW1;F8VX05;F8VZR6	K2C4_HUMAN	KRT4	Keratin, type II cytoskeletal 4	1	GAFSSVSMSGGAGR	GAFSSVSMSGGAGR	2	GAFSSVSMSGGAGR2	P19013[28-41]	96519.9	28340.6	45413.9	59623.1	52448.3	28982.6	27503.6	85354.3	56019.1	44885.1
P19013	P19013;B4DKJ0;B4DRR7;B4DRW1;F8VX05;F8VZR6	K2C4_HUMAN	KRT4	Keratin, type II cytoskeletal 4	1	GAFSSVSMSGGAGR	GAFSSVSM(UniMod:35)SGGAGR	2	GAFSSVSM(UniMod:35)SGGAGR2	P19013[28-41]	4772.2	2022.25		1954.89	2764.85				6478.8
O75369	O75369;A0A804HK76;E7EN95;A0A804HL72;Q68CT4	FLNB_HUMAN	FLNB	Filamin-B	0	GAGIGGLGITVEGPSESK	GAGIGGLGITVEGPSESK	2	GAGIGGLGITVEGPSESK2	O75369[1355-1372]	17656.6	8606.27	15679.7	12568.1	11971.1		4960.81	4347.86	10503.6	8099.14
Q9NPB8	Q9NPB8;H0Y565	GPCP1_HUMAN	GPCPD1	Glycerophosphocholine phosphodiesterase GPCPD1	1	GAGNSTTTAQLAK	GAGNSTTTAQLAK	2	GAGNSTTTAQLAK2	Q9NPB8[325-337]	1864.95	3103.71		1970.92			3167.58		2631.88	2433.06
Q9Y3S1	Q9Y3S1;A6PVV2;H0Y7T5;E9PCD1	WNK2_HUMAN	WNK2	Serine/threonine-protein kinase WNK2	1	GAGPAGMAEPR	GAGPAGMAEPR	2	GAGPAGMAEPR2	Q9Y3S1[20-30]	8298.14	5207.93	2353.77	5881.6	1520.47		2162.06		6462.17
Q15435	Q15435;A0A140VK83;B5MBZ8;C9JRC4	PP1R7_HUMAN	PPP1R7	Protein phosphatase 1 regulatory subunit 7	1	GAGQQQSQEMMEVDR	GAGQQQSQEMMEVDR	2	GAGQQQSQEMMEVDR2	Q15435[6-20]	7820.68	8657.28	17660.9	14526.6	9940.14		8389.98		7018.7	15816.5
O95721	O95721;C9JAF7	SNP29_HUMAN	SNAP29	Synaptosomal-associated protein 29	1	GAGSAMSTDAYPK	GAGSAMSTDAYPK	2	GAGSAMSTDAYPK2	O95721[179-191]		600.971	3321.9	2620.55	1622.17		2408.72		1529.72	3224.17
P15924	P15924;A0AAQ5BH17;A0AAQ5BH40;Q4LE79	DESP_HUMAN	DSP	Desmoplakin	1	GAGSIAGASASPK	GAGSIAGASASPK	2	GAGSIAGASASPK2	P15924[2014-2026]	3646.53	13479	11231.2	18274.2	3552.68	4730.4	27107.7	17658.4	9644.75	12410.9
P08758	P08758;D6RBE9;D6RBL5;V9HWE0	ANXA5_HUMAN	ANXA5	Annexin A5	0	GAGTDDHTLIR	GAGTDDHTLIR	2	GAGTDDHTLIR2	P08758[261-271]	37303.4	28465.9	17641.4	16054.1	16191.7	12066.1	35956.6		17643.8	25621.9
P20073	P20073;B2R657;B2R7L2;B4DHY4;B4DWU2;Q53HM8;B4DT77	ANXA7_HUMAN	ANXA7	Annexin A7	1	GAGTDDSTLVR	GAGTDDSTLVR	2	GAGTDDSTLVR2	P20073[431-441]	55661.5	66037.1	66250.1	41095.5	34072.7	19163.5	50732.5	10325.7	40810.2	36009.1
P21333	P21333;Q60FE5;A6NDY9;Q60FE6;Q8TES4	FLNA_HUMAN	FLNA	Filamin-A	0	GAGTGGLGLAVEGPSEAK	GAGTGGLGLAVEGPSEAK	2	GAGTGGLGLAVEGPSEAK2	P21333[1382-1399]		4580.36		20408.3	2553.31		7514.89			3853.65
P12429	P12429;D6RA82;D6RCA8;D6RFG5	ANXA3_HUMAN	ANXA3	Annexin A3	1	GAGTNEDALIEILTTR	GAGTNEDALIEILTTR	3	GAGTNEDALIEILTTR3	P12429[105-120]		21492.4	8077.58			11792.3	19379.1		6291.45	17569.5
P62714;P67775	P62714;P67775;A0A140VJS0;B3KUN1;B3KQ51;B3KRM2;Q5U0I7;Q6I9T8;Q8WZ56;A0A8V8TQA1;A0A8V8TQU8;A0A8V8TRB3;H0YC23	PP2AA_HUMAN;PP2AB_HUMAN	PPP2CA;PPP2CB	Serine/threonine-protein phosphatase 2A catalytic subunit beta isoform	0	GAGYTFGQDISETFNHANGLTLVSR	GAGYTFGQDISETFNHANGLTLVSR	3	GAGYTFGQDISETFNHANGLTLVSR3	P62714[215-239];P67775[215-239]	27403.8	19963.8	26922.2	38010.3	33303.4		14068.7		11982.9	5389.43
P00326	P00326	ADH1G_HUMAN	ADH1C	Alcohol dehydrogenase 1C	1	GAIFGGFK	GAIFGGFK	2	GAIFGGFK2	P00326[317-324]	296084	61606.6	40613	89724.2	8742.69	77611.5	144052	10022.8	75574	13408.3
Q13557	Q13554;Q13557;Q9UQM7;A0A5F9ZH21;A0A5F9ZH50;A0A5F9ZHM9;A0A5F9ZHR5;A0A5K1VW76;A0A804HIC9;A0A8V8TN60;A0A8V8TN65;A0A8V8TN88;A0A8V8TNA1;A0A8V8TNA7;A0A8V8TND4;A0A8V8TNN9;A0A8V8TPG6;A0A8V8TPH1;A0A8V8TPJ7;A0A8V8TPJ8;A0A8V8TPK3;A0A8V8TPW6;A0A8V8TPY4;A0A8V8TQ06;A0A8V8TQ12;A0A8V8TQ39;A0A8V8TQR5;A0A8V8TR22;A0A994J516;A0A994J5B0;A0A994J7X8;A4D2J9;A8K161;B7Z2B0;D6R938;D6RFJ0;E9PBG7;E9PF82;Q53H78;Q7LDD5;Q8IWE0;A0A5F9ZHY2;A0A8V8TPG1;A0A8V8TPM4;A0A8V8TPX9;A0A8V8TQ05;A0A8V8TQ13;A0A8V8TQU4;A0A8V8TR45;B7Z1Z6;H0Y9C2;H0Y9J2;H7BZC6;Q4G1A8;Q92991	KCC2D_HUMAN	CAMK2D	Calcium/calmodulin-dependent protein kinase type II subunit delta	0	GAILTTMLATR	GAILTTMLATR	2	GAILTTMLATR2	Q13557[302-312]	26115.7	33670.4	19584.1	9042.46	21957.4		17367.9		22637.5	21253.1
O15231	O15231;A0A8Q3WKR1;B4E2L1;H0Y704;H7BZT5;Q6MZQ8;Q7Z3Q8	ZN185_HUMAN	ZNF185	Zinc finger protein 185	0	GALADYEGK	GALADYEGK	2	GALADYEGK2	O15231[403-411];A0A8Q3WKR1[436-444]	8013	16275.5	22342.5	11211.6	26260.2	1991.65			18651.1	8362.58
P11586	P11586;A0A8V8TKT4;A0A8V8TL50;A0A8V8TMA4;B7Z809;F5H2F4;V9GYY3;V9GZ78;A0A494C1T2	C1TC_HUMAN	MTHFD1	C-1-tetrahydrofolate synthase, cytoplasmic	1	GALALAQAVQR	GALALAQAVQR	2	GALALAQAVQR2	P11586[794-804]	179926	145855	130289	186591	121691		143935		191610
P35579	P35579;A0A8I5KWT8;A0A0U4BW16;Q6ZNL4	MYH9_HUMAN	MYH9	Myosin-9	0	GALALEEK	GALALEEK	2	GALALEEK2	P35579[1717-1724]	33300.4	27023.6	30961.6	26783.6	23973.2	22262.6	24415.9	3811.16	20945.6	17086.9
P35579	P35579;A0A8I5KWT8;A0A0U4BW16;Q6ZNL4	MYH9_HUMAN	MYH9	Myosin-9	0	GALALEEKR	GALALEEKR	2	GALALEEKR2	P35579[1717-1725]	7008.41	13983.7	7492.34	29746.6	21869.2	7249.33	19586.8	2709.64	14986	11402.9
Q8N1N4	Q8N1N4	K2C78_HUMAN	KRT78	Keratin, type II cytoskeletal 78	1	GALDAELK	GALDAELK	2	GALDAELK2	Q8N1N4[181-188]		44454.1	12047.8	24493.2	15998.1	121828	182016	47089.1	36925.8	80003.4
Q9UP83	Q9UP83;A0AAA9X096;A0AAG2TDC7;A0AAG2TDQ5;B3KMW0	COG5_HUMAN	COG5	Conserved oligomeric Golgi complex subunit 5	1	GALEAYVQSVR	GALEAYVQSVR	2	GALEAYVQSVR2	Q9UP83[824-834]	10799.2	11545.6	13505.5	13070.9	11337.5	13475.6	9915.83	7186.19	16000.3	14962.8
P36543	P36543;Q53Y06	VATE1_HUMAN	ATP6V1E1	V-type proton ATPase subunit E 1	1	GALFGANANR	GALFGANANR	2	GALFGANANR2	P36543[213-222]		34027.8	45837.7	34515.7					30569.7
P36543	P36543;Q53Y06	VATE1_HUMAN	ATP6V1E1	V-type proton ATPase subunit E 1	1	GALFGANANRK	GALFGANANRK	2	GALFGANANRK2	P36543[213-223]	18700.9	22898.6	23387.4	24586.3	21754.3	9190.57	33226.1		33742	18923.8
P49753;Q86TX2	P49753;Q86TX2;A0A087WT95;A1L172;B4DV16;B7ZMC1;E9KL42;G3V4F2	ACOT1_HUMAN;ACOT2_HUMAN	ACOT1;ACOT2	Acyl-coenzyme A thioesterase 2, mitochondrial	0	GALFQAHAR	GALFQAHAR	2	GALFQAHAR2	P49753[105-113];Q86TX2[43-51]		6071.68		20083					9402.86
Q8NCL4	Q8NCL4;B4DL56;D7UNW5;Q24JS2;B3KRZ8	GALT6_HUMAN	GALNT6	Polypeptide N-acetylgalactosaminyltransferase 6	1	GALGLGSCHFTGK	GALGLGSC(UniMod:4)HFTGK	2	GALGLGSC(UniMod:4)HFTGK2	Q8NCL4[559-571]	27664.3	7969.54	20379.3		7868.84	33959.9	8934.65	61302.7	7393.9	11426
Q96KP1	Q96KP1;B3KPN7;B4DZI7	EXOC2_HUMAN	EXOC2	Exocyst complex component 2	1	GALLPLSIR	GALLPLSIR	2	GALLPLSIR2	Q96KP1[519-527]	19659.6	20722.8	20027.1	18245.1			8466.72		22769.6
B7ZAP0	B7ZAP0;A0A804HKD7;B4DQA5;F5H8L0;Q6AI42;Q9UEL5;Q9Y6Y7	RBG10_HUMAN	RABGAP1L	Rab GTPase-activating protein 1-like, isoform 10	0	GALMNEIQAAK	GALMNEIQAAK	2	GALMNEIQAAK2	B7ZAP0[210-220]	21585	27837.1	21387.9	17407.9	18913.6	13770.4			17510.3	13418.1
P30040	P30040;V9HW71	ERP29_HUMAN	ERP29	Endoplasmic reticulum resident protein 29	0	GALPLDTVTFYK	GALPLDTVTFYK	2	GALPLDTVTFYK2	P30040[37-48]	55931.6	49561.1	39226.9	59392.4	65077.6	44636.7	29622.8	61745.3	52002.4	60329.6
Q96L46	Q96L46	CPNS2_HUMAN	CAPNS2	Calpain small subunit 2	1	GALQAAGFQLNEQLYQMIVR	GALQAAGFQLNEQLYQMIVR	3	GALQAAGFQLNEQLYQMIVR3	Q96L46[176-195]	12402.5	14788.7	19798.4	24704.9	10312	8027.2	8778.96		6050.63	10780.7
P04406	P04406;E7EUT5;V9HVZ4;A4UCT1;Q0QET7;Q2TSD0;Q5ZEY3	G3P_HUMAN	GAPDH	Glyceraldehyde-3-phosphate dehydrogenase	0	GALQNIIPASTGAAK	GALQNIIPASTGAAK	2	GALQNIIPASTGAAK2	P04406[201-215];Q5ZEY3[8-22]	2719960	3102320	2887630	3086230	3175920	1346030	3054120	647628	3361410	2926540
P04406	P04406;E7EUT5;V9HVZ4;A4UCT1;Q0QET7;Q2TSD0;Q5ZEY3	G3P_HUMAN	GAPDH	Glyceraldehyde-3-phosphate dehydrogenase	0	GALQNIIPASTGAAK	GALQNIIPASTGAAK	3	GALQNIIPASTGAAK3	P04406[201-215];Q5ZEY3[8-22]	544390	555810	619111	717835	628567	304960	630751	106604	770844	553374
Q5ZEY3	P04406;E7EUT5;V9HVZ4;A4UCT1;Q0QET7;Q2TSD0;Q5ZEY3	Q5ZEY3_HUMAN	GAPD	glyceraldehyde-3-phosphate dehydrogenase (phosphorylating) (Fragment)	0	GALQNIIPASTGAAKAVGK	GALQNIIPASTGAAKAVGK	3	GALQNIIPASTGAAKAVGK3	P04406[201-219];Q5ZEY3[8-26]		3724.59		11826			8514.56		10709.9	14418.7
O75312	O75312;B4DVT8;H7BZM7;H7C0E5	ZPR1_HUMAN	ZPR1	Zinc finger protein ZPR1	1	GALTTVEGLITR	GALTTVEGLITR	2	GALTTVEGLITR2	O75312[141-152]	25679.6	18780	18163.2	11529.7	13967.2		18005.8		21847	17820
Q06210	Q06210;A0A6I8PRN4;A0A6I8PTT9	GFPT1_HUMAN	GFPT1	Glutamine--fructose-6-phosphate aminotransferase [isomerizing] 1	1	GALTVGITNTVGSSISR	GALTVGITNTVGSSISR	2	GALTVGITNTVGSSISR2	Q06210[458-474]	32940.8	25549.5	46426.4	22334.2	35368.4	10140.3	18752.1		26285.6	29973.1
P51580	P51580;Q6I929;Q9BS45	TPMT_HUMAN	TPMT	Thiopurine S-methyltransferase	0	GALVAINPGDR	GALVAINPGDR	2	GALVAINPGDR2	P51580[153-163]	25625.4	33952.4	39250.5	30526.8	27787.5		25187.3		36591.8	28709.7
P46976	P46976;B2R5R5;B4DSX6;C9JQ42;G5E9W8;Q8N5Y3	GLYG_HUMAN	GYG1	Glycogenin-1	1	GALVLGSSLK	GALVLGSSLK	2	GALVLGSSLK2	P46976[18-27]	223047	243823	256070	234395	168293	170497	216179	31028.5	264560	96412
Q5SRE7	Q5SRE7	PHYD1_HUMAN	PHYHD1	Phytanoyl-CoA dioxygenase domain-containing protein 1	1	GALVLIHGEVVHK	GALVLIHGEVVHK	2	GALVLIHGEVVHK2	Q5SRE7[235-247]	7582.31	12558.5	5595.33	4045.93	18328.3		23627.1		7506.27	20935.9
Q5SRE7	Q5SRE7	PHYD1_HUMAN	PHYHD1	Phytanoyl-CoA dioxygenase domain-containing protein 1	1	GALVLIHGEVVHK	GALVLIHGEVVHK	3	GALVLIHGEVVHK3	Q5SRE7[235-247]	13312.9	12993.8	12319.4	21205.4	12076.7	18524.2	35692.6		18840.6	21707.2
P51659	P51659;A0A0S2Z4J1;A0A2R8YD50;A0A804HK65;A0A804HKU2;E7EPL9;A0A0S2Z4Q6;A0A2R8YDT8;A0A2R8YF45;B2R659;B4DDM5;E7ER27	DHB4_HUMAN	HSD17B4	Peroxisomal multifunctional enzyme type 2	1	GALVVVNDLGGDFK	GALVVVNDLGGDFK	2	GALVVVNDLGGDFK2	P51659[33-46]	45498.5	22033.3	33115.1	29706.1	36019.9		27505.3			44713.9
P51812	A0A384MDW3;B4DG22;B7ZB17;P51812;B1AXG1;B4DKZ2;A0A2R8Y603	KS6A3_HUMAN	RPS6KA3	Ribosomal protein S6 kinase alpha-3	1	GAMAATYSALNR	GAMAATYSALNR	2	GAMAATYSALNR2	P51812[701-712]	55363.2	80602.6	74233.2	72839.6	56527.1	19860.9	69260.5	5054.88	63196.9	42803.1
P49588	P49588;A0A6Q8PF33;A0A6Q8PFK3;A0A6Q8PFY2;A0A6Q8PGB5;A0A6Q8PGE8;A0A6Q8PGN5;A0A6Q8PGR9;A0A6Q8PH44;A0A6Q8PHJ2;H3BPK7	SYAC_HUMAN	AARS1	Alanine--tRNA ligase, cytoplasmic	1	GAMSTQQIK	GAMSTQQIK	2	GAMSTQQIK2	P49588[642-650]	18112.5	22751.7	15053.7	24060.9	24937.2		35485		17915.9	22600.1
P17987	P17987;E7ERF2;E7EQR6;F5GZ03;F5H282	TCPA_HUMAN	TCP1	T-complex protein 1 subunit alpha	1	GANDFMCDEMER	GANDFMC(UniMod:4)DEMER	2	GANDFMC(UniMod:4)DEMER2	P17987[379-390]	8024.44	1637.11	13207.9	6316.32	919.696			1265.31	7658.32
P49662	P49662	CASP4_HUMAN	CASP4	Caspase-4	1	GANRGELWVR	GANRGELWVR	3	GANRGELWVR3	P49662[260-269]	8015.73	4853.5	11445.8		7053.64		6623.17			9928.85
Q92614	Q92614;A0A994J771;B4E0T8;H0YEV9	MY18A_HUMAN	MYO18A	Unconventional myosin-XVIIIa	1	GAPAVYSEK	GAPAVYSEK	2	GAPAVYSEK2	Q92614[449-457]	2787.94	11314.3	18624.6	5892.35	11536.2		4744.01		6496.07
Q9NXA8	Q9NXA8;A0A7P0T915;A0A7P0Z490;A0A7P0T9N1;A0A7P0T9X1;A0A7P0TA05;A0A7P0TBF5	SIR5_HUMAN	SIRT5	NAD-dependent protein deacylase sirtuin-5, mitochondrial	1	GAPEPGTQDASIPVEK	GAPEPGTQDASIPVEK	2	GAPEPGTQDASIPVEK2	Q9NXA8[188-203]	9786.87	5342.84	7642.04	10157.7
P12109	A0A384P5H7;P12109;B4DRR8	CO6A1_HUMAN	COL6A1	Collagen alpha-1(VI) chain	1	GAPGPAGPPGDPGLMGER	GAPGPAGPPGDPGLMGER	2	GAPGPAGPPGDPGLMGER2	P12109[491-508]	6162.37	3441.89	6447.02				3457.26	4383.13	8737.89
Q9P265	Q9P265;Q96IB4	DIP2B_HUMAN	DIP2B	Disco-interacting protein 2 homolog B	1	GAPQSLLLSESGK	GAPQSLLLSESGK	2	GAPQSLLLSESGK2	Q9P265[1355-1367]	14045.2	45605.1	47178.9	23782.5	36947	24330.1	45613		24959.7	41117.2
P49419	P49419;A0A1B0GTG2;A0A1B0GTJ4;A0A1B0GUA1;A0A1B0GUY0;A0A1B0GV49;A0A1B0GW77;A0A1B0GW82;A0A384MDZ8;A0A0J9YWF7;A0A1B0GTY9;A0A1B0GVU0;H0YHM6	AL7A1_HUMAN	ALDH7A1	Alpha-aminoadipic semialdehyde dehydrogenase	1	GAPTTSLISVAVTK	GAPTTSLISVAVTK	2	GAPTTSLISVAVTK2	P49419[219-232]	33094	55708.6	63666	71066.4	36947.1	15124.2	31185.5	6261.42	63648	25271.1
P49419	P49419;A0A1B0GTG2;A0A1B0GTJ4;A0A1B0GUA1;A0A1B0GUY0;A0A1B0GV49;A0A1B0GW77;A0A1B0GW82;A0A384MDZ8;A0A0J9YWF7;A0A1B0GTY9;A0A1B0GVU0;H0YHM6	AL7A1_HUMAN	ALDH7A1	Alpha-aminoadipic semialdehyde dehydrogenase	1	GAPTTSLISVAVTK	GAPTTSLISVAVTK	3	GAPTTSLISVAVTK3	P49419[219-232]	3666.52	7276.46	2237.56	4486.16		5388.13			8769.63	4800.43
Q13045	Q13045;B4DIX0;Q59H95	FLII_HUMAN	FLII	Protein flightless-1 homolog	1	GAQATLSSTTK	GAQATLSSTTK	2	GAQATLSSTTK2	Q13045[661-671]	7172.79	6262.26		7562.29	3487.54		5285.82		4827.55
Q12841	Q12841;B4DTZ8;Q9BZQ0	FSTL1_HUMAN	FSTL1	Follistatin-related protein 1	1	GAQTQTEEEMTR	GAQTQTEEEMTR	2	GAQTQTEEEMTR2	Q12841[274-285]	19735.1	19136.9	15076.8	9284.36	16171.7	16556.9	26137.6	20767.9	21031.2	20026.9
O75891	O75891;Q53H87;Q53HP5;Q59G10;A0A0S2Z527;A0A0S2Z586;A0A077H423;C9IZ36;C9JY00;C9JYZ6;Q9UFA9	AL1L1_HUMAN	ALDH1L1	Cytosolic 10-formyltetrahydrofolate dehydrogenase	0	GASAINWTLIHGDK	GASAINWTLIHGDK	3	GASAINWTLIHGDK3	O75891[115-128]	4299.7		2798.24	739.986	2290.78		1975.75		2397.83
O75891	O75891;Q53H87;Q53HP5;Q59G10;A0A0S2Z527;A0A0S2Z586;A0A077H423;C9IZ36;C9JY00;C9JYZ6;Q9UFA9	AL1L1_HUMAN	ALDH1L1	Cytosolic 10-formyltetrahydrofolate dehydrogenase	0	GASAINWTLIHGDKK	GASAINWTLIHGDKK	3	GASAINWTLIHGDKK3	O75891[115-129]	13356.3	10336.9	14730.4	8780.86			10471.1		7259.03	4332.09
Q13938	Q13938;A0A384NYV7;A0A499FJ41;K7ES72	CAYP1_HUMAN	CAPS	Calcyphosin	1	GASGIQGLAR	GASGIQGLAR	2	GASGIQGLAR2	Q13938[105-114]		2845.7							1539.4
P00367	P00367;A0A804HJD7;A0A804HKE0;B4DMF5;B4DMG8;B4E0N9;E9KL48;Q53GW3;A0A804HHS2;A0A804HJZ0	DHE3_HUMAN	GLUD1	Glutamate dehydrogenase 1, mitochondrial	1	GASIVEDKLVEDLR	GASIVEDKLVEDLR	3	GASIVEDKLVEDLR3	P00367[77-90]	5226.92			5582.74	4613.14				3509.9
Q5XXA6	Q5XXA6;W6JLH6;A0A0G2QSF1;E9PP68	ANO1_HUMAN	ANO1	Anoctamin-1	0	GASLDAGSGEPPMDYHEDDKR	GASLDAGSGEPPMDYHEDDKR	3	GASLDAGSGEPPMDYHEDDKR3	Q5XXA6[105-125]	8375.81		21399.2		11436.1	11689.2		32345.4	10438.7	24542.3
O75044	O75044;A0A075B7B5;A0A075B7E6;A0A075B7E9;A0A1S5UZH8;B3KM24;B4DDU0;B4DFE5;B7Z3G4;B7ZM87;Q5VZB3;Q5VZB4;Q5VZB5	SRGP2_HUMAN	SRGAP2	SLIT-ROBO Rho GTPase-activating protein 2	1	GASLLLYQR	GASLLLYQR	2	GASLLLYQR2	O75044[752-760]				12408.9					14835.1
P06396	P06396;A0A384MEF1;V9H0U2	GELS_HUMAN	GSN	Gelsolin	1	GASQAGAPQGR	GASQAGAPQGR	2	GASQAGAPQGR2	P06396[33-43]	19153.6	59985.5				237369	84278.3	22529.4	122473	356551
Q15417	Q15417;E9PDU6	CNN3_HUMAN	CNN3	Calponin-3	1	GASQAGMLAPGTR	GASQAGMLAPGTR	2	GASQAGMLAPGTR2	Q15417[213-225]		13253.1	11436.9	10434.3	11668.5				4981.86	5891.58
P37802	P37802;Q9UI15;A0A384MTL2;C9J5W6	TAGL2_HUMAN	TAGLN2	Transgelin-2	0	GASQAGMTGYGMPR	GASQAGMTGYGMPR	2	GASQAGMTGYGMPR2	P37802[183-196]	205558	237930	349870	295902	205403	131453	188780	27437.9	343244	184759
P37802	P37802;Q9UI15;A0A384MTL2;C9J5W6	TAGL2_HUMAN	TAGLN2	Transgelin-2	0	GASQAGMTGYGMPR	GASQAGM(UniMod:35)TGYGMPR	2	GASQAGM(UniMod:35)TGYGMPR2	P37802[183-196]	7614.8	8043.68	10989.3	12507.6	11558.5	8409.35	10950.8	2229.64	9345.99	6985.51
P37802	P37802;Q9UI15;A0A384MTL2;C9J5W6	TAGL2_HUMAN	TAGLN2	Transgelin-2	0	GASQAGMTGYGMPR	GASQAGMTGYGM(UniMod:35)PR	2	GASQAGMTGYGM(UniMod:35)PR2	P37802[183-196]	35001.6	21615.2	27179.7	30639.6	29062.9	9983.09	9835.06	4882.92	23263.8	14469.2
Q9Y6U3	Q9Y6U3;Q75MG0;Q8NBV9	SCIN_HUMAN	SCIN	Scinderin	1	GASQEEEKGAEYVASVLK	GASQEEEKGAEYVASVLK	2	GASQEEEKGAEYVASVLK2	Q9Y6U3[557-574]	3254.87	10916.9	8704.45	6301.39	5415.27		5460.41		5503.11
Q9Y6U3	Q9Y6U3;Q75MG0;Q8NBV9	SCIN_HUMAN	SCIN	Scinderin	1	GASQEEEKGAEYVASVLK	GASQEEEKGAEYVASVLK	3	GASQEEEKGAEYVASVLK3	Q9Y6U3[557-574]	7623.29	8792.59	12491.6	9036.24	8563.85		11894.4		11780.6
Q8NBJ7	Q8NBJ7;A0A494C1B1;A8MXB9;E9PBT8;J3KQJ1;J3QT17;A0A0S2Z548;A0A0S2Z5C4;A0A0S2Z5Q3;A0A384ME15;B4DLK7;B4DQ27;C9J660;C9JL30;H7C3B2	SUMF2_HUMAN	SUMF2	Inactive C-alpha-formylglycine-generating enzyme 2	1	GASWIDTADGSANHR	GASWIDTADGSANHR	3	GASWIDTADGSANHR3	Q8NBJ7[254-268]	16384.1	10180.3				12216.1		4001.33	15369.8
Q9UIV8	Q9UIV8;A0A0A0MQW3;B7Z447;B7Z8T4;B7Z8V4;B7ZKV6;C9JL93;F8WE70;H7BZS9	SPB13_HUMAN	SERPINB13	Serpin B13	1	GATASQLEEVFHSEKETK	GATASQLEEVFHSEKETK	3	GATASQLEEVFHSEKETK3	Q9UIV8[47-64]		3860.42	4680	13354.4	11337.7			896.85	7788.74	10237.5
Q8NCL9	Q8NCL9;B4DDQ9	APCDL_HUMAN	APCDD1L	Protein APCDD1-like	1	GATEADYHLHK	GATEADYHLHK	2	GATEADYHLHK2	Q8NCL9[121-131]	12120.5				7221.55	5876.13				13924.7
P17980	P17980;A0A140VK42;A8K781;E9PM69;R4GNH3	PRS6A_HUMAN	PSMC3	26S proteasome regulatory subunit 6A	1	GATELTHEDYMEGILEVQAK	GATELTHEDYMEGILEVQAK	3	GATELTHEDYMEGILEVQAK3	P17980[411-430]	17806.4	11807	10393	6449.73	22126.8	9290.76	7994.63	9294.07	15114.7	4923.73
Q8WVB3	Q8WVB3;J3QKL0;B7Z2X3;B7Z4F0;J3KRH3;J3QKU6;K7EIV9	HEXD_HUMAN	HEXD	Hexosaminidase D	1	GATGPSQAVPPVEHHLR	GATGPSQAVPPVEHHLR	3	GATGPSQAVPPVEHHLR3	Q8WVB3[257-273]		11475.2	7914.69	21188.7
Q92538	Q92538;A0A669KB10;A0A669KBG8;A0A7I2V2L5;A0A7I2V452;A0A7I2V514;A0A7I2V529;A0A7I2YQ65;A0A7I2YQM2;A0A7I2V2L4;A0A7I2V3H2;A0A7I2V3S0;A0A7I2V3Y5;A0A7I2V4K2	GBF1_HUMAN	GBF1	Golgi-specific brefeldin A-resistance guanine nucleotide exchange factor 1	1	GATPEGIFLR	GATPEGIFLR	2	GATPEGIFLR2	Q92538[908-917]	22118.6	27858.2	18574.8	20134.6	17008.7		13420.5		18032.4	9707.72
P78371	P78371;V9HW96;B7Z4R3;F5GWF6;F8VQ14;Q9H369	TCPB_HUMAN	CCT2	T-complex protein 1 subunit beta	0	GATQQILDEAER	GATQQILDEAER	2	GATQQILDEAER2	P78371[377-388]	115638	142243	165669	164562	121721	64553.6	121987	13879.4	150906	71702.5
Q8WWY8	Q8WWY8;A2IBA6	LIPH_HUMAN	LIPH	Lipase member H	1	GATTLIYTHASSK	GATTLIYTHASSK	2	GATTLIYTHASSK2	Q8WWY8[111-123]	16118	32586.5	10633.6	17750.3	31076.8	26194.2	35591.1	18154.9	25824.2	46951
Q9Y6R7	Q9Y6R7;A0A087WXI2	FCGBP_HUMAN	FCGBP	IgGFc-binding protein	1	GATTSPGVYELSSR	GATTSPGVYELSSR	2	GATTSPGVYELSSR2	Q9Y6R7[5251-5264]		31565.1		7407.55	12433.1		29358.3		10350.7
P22059	P22059	OSBP1_HUMAN	OSBP	Oxysterol-binding protein 1	1	GATVLPANTPGNVGSGK	GATVLPANTPGNVGSGK	2	GATVLPANTPGNVGSGK2	P22059[324-340]	23555.2	17353.1	31898.4	15524.5	15044.3	8715.6	14669.3		18070.7	17219.3
P61313	P61313;A0A2R8Y738;A0A2R8YEM3;A4D1Q5;B4DEN1;B4DLP4;E7ENU7;E7EQV9;E7EX53	RL15_HUMAN	RPL15	Large ribosomal subunit protein eL15	0	GATYGKPVHHGVNQLK	GATYGKPVHHGVNQLK	4	GATYGKPVHHGVNQLK4	P61313[78-93]		4254.15	690.189	8434.97				1762.77	2662.2
B7ZLE5;Q68CX6;Q6MZM7;Q6N084;Q6PJE5	A0A384MR03;B4DN21;B4DTH2;B4DTK1;B4DU16;B7ZLE5;Q59G22;Q68CX6;Q6MZM7;Q6N084;Q6PJE5	B7ZLE5_HUMAN;Q68CX6_HUMAN;Q6MZM7_HUMAN;Q6N084_HUMAN;Q6PJE5_HUMAN	DKFZp686L11144;DKFZp686O12165;DKFZp686O13149;FN1	Fibronectin	0	GATYNIIVEALK	GATYNIIVEALK	2	GATYNIIVEALK2	B7ZLE5[2019-2030];Q68CX6[852-863];Q6MZM7[1972-1983];Q6N084[813-824];Q6PJE5[47-58]				9285.76	47290.3			22407.4
B7ZLE5;Q68CX6;Q6MZM7;Q6N084;Q6PJE5	A0A384MR03;B4DN21;B4DTH2;B4DTK1;B4DU16;B7ZLE5;Q59G22;Q68CX6;Q6MZM7;Q6N084;Q6PJE5	B7ZLE5_HUMAN;Q68CX6_HUMAN;Q6MZM7_HUMAN;Q6N084_HUMAN;Q6PJE5_HUMAN	DKFZp686L11144;DKFZp686O12165;DKFZp686O13149;FN1	Fibronectin	0	GATYNIIVEALKDQQR	GATYNIIVEALKDQQR	3	GATYNIIVEALKDQQR3	B7ZLE5[2019-2034];Q68CX6[852-867];Q6MZM7[1972-1987];Q6N084[813-828];Q6PJE5[47-62]		6505.74		32765.1	20891.3				534.555
Q8WWI1	Q8WWI1;B7Z8W3;E9PMS6;F8WD26;A0A0A0MTE2;A0A1P7ZIM8;A0A8V8TKQ1;A0AAQ5BIH2;E9PMP7;E9PMT2;F8J2B5;H0Y424;H0YE95;J3KP06	LMO7_HUMAN	LMO7	LIM domain only protein 7	1	GATYPSEIPKEDSTTFAK	GATYPSEIPKEDSTTFAK	2	GATYPSEIPKEDSTTFAK2	Q8WWI1[835-852];E9PMS6[400-417];E9PMP7[449-466];H0YE95[449-466]		3315.31		2529.35	11422.5					9483.97
P46060	P46060;H0Y4Q3;B4DY16;B4E0U0	RAGP1_HUMAN	RANGAP1	Ran GTPase-activating protein 1	1	GAVAIADAIR	GAVAIADAIR	2	GAVAIADAIR2	P46060[280-289]	14621.3	12908.7	11364.4	8317.2	21693.5		11717		12123	16560
P46060	P46060;H0Y4Q3;B4DY16;B4E0U0	RAGP1_HUMAN	RANGAP1	Ran GTPase-activating protein 1	1	GAVAMAETLK	GAVAMAETLK	2	GAVAMAETLK2	P46060[252-261]	31814.1	17482.9		29901.9	18864.7				14182.9	23822.9
Q14764	Q14764;B4DDR2;B4DP93;B4DXN0;X5D2M8;X5D7K9;X5D7S8;X5DNU0	MVP_HUMAN	MVP	Major vault protein	1	GAVASVTFDDFHK	GAVASVTFDDFHK	2	GAVASVTFDDFHK2	Q14764[581-593]	15728	10993.2	9536.42		8916.84
Q14764	Q14764;B4DDR2;B4DP93;B4DXN0;X5D2M8;X5D7K9;X5D7S8;X5DNU0	MVP_HUMAN	MVP	Major vault protein	1	GAVASVTFDDFHK	GAVASVTFDDFHK	3	GAVASVTFDDFHK3	Q14764[581-593]	23526.4	19101.4	21947.6	15199.5	17746.2		4363.51	5208.35	10601.2	4262.61
Q9UI12	Q9UI12;B3KUZ7;Q8TF11;B4E054;E5RG49;E5RHH0;E5RJG1;E5RK31	VATH_HUMAN	ATP6V1H	V-type proton ATPase subunit H	1	GAVDAAVPTNIIAAK	GAVDAAVPTNIIAAK	2	GAVDAAVPTNIIAAK2	Q9UI12[8-22]	8828.3	11950.8	14512.7	8484.96	14208.9	7641.36	9860.63		8438.59	5486.64
P46777	P46777;A0A2R8Y6J3;A2RUM7;B3KTM6;Q59GX9;Q5T7N0	RL5_HUMAN	RPL5	Large ribosomal subunit protein uL18	1	GAVDGGLSIPHSTK	GAVDGGLSIPHSTK	2	GAVDGGLSIPHSTK2	P46777[165-178]			1697.58	4197.27	2160.52	3588.39			4198.2
P46777	P46777;A0A2R8Y6J3;A2RUM7;B3KTM6;Q59GX9;Q5T7N0	RL5_HUMAN	RPL5	Large ribosomal subunit protein uL18	1	GAVDGGLSIPHSTK	GAVDGGLSIPHSTK	3	GAVDGGLSIPHSTK3	P46777[165-178]	81548.8	75384.6	54383	71844.7	78509.4	76688.3	42649.4	19361.6	55216.4	26717.1
Q8IZ83	Q8IZ83;B4DQ15;B4DVV1;F5H4B6	A16A1_HUMAN	ALDH16A1	Aldehyde dehydrogenase family 16 member A1	1	GAVEAAHQAFPGWAGQSPGAR	GAVEAAHQAFPGWAGQSPGAR	3	GAVEAAHQAFPGWAGQSPGAR3	Q8IZ83[568-588]	23627.3	20169.7	34633.6	28424.4	14908.2	11007.1	34189.5	7855.44	17395.8	16845.1
P31947	P31947	1433S_HUMAN	SFN	14-3-3 protein sigma	1	GAVEKGEELSCEER	GAVEKGEELSC(UniMod:4)EER	2	GAVEKGEELSC(UniMod:4)EER2	P31947[28-41]	30081	14878.6	73818.7	11835.6	21911.3	1364.47	6547.38	2301.8	16598.1	16639.4
Q04609	Q04609;Q9HBA9;A4UU13;B7Z6L3;Q2VPJ0	FOLH1_HUMAN	FOLH1	Glutamate carboxypeptidase 2	0	GAVEPDRYVILGGHR	GAVEPDRYVILGGHR	2	GAVEPDRYVILGGHR2	Q04609[364-378]	8065.67	1543.64			5137.27		3427.36
Q04609	Q04609;Q9HBA9;A4UU13;B7Z6L3;Q2VPJ0	FOLH1_HUMAN	FOLH1	Glutamate carboxypeptidase 2	0	GAVEPDRYVILGGHR	GAVEPDRYVILGGHR	3	GAVEPDRYVILGGHR3	Q04609[364-378]	69995.2	112832	35794.7	70257.8	90115.8	54054.8	71305.1	38178.1	51962.9	85451.7
Q04609	Q04609;Q9HBA9;A4UU13;B7Z6L3;Q2VPJ0	FOLH1_HUMAN	FOLH1	Glutamate carboxypeptidase 2	0	GAVEPDRYVILGGHR	GAVEPDRYVILGGHR	4	GAVEPDRYVILGGHR4	Q04609[364-378]		5555.46		1773.41	4337.44				3271.4
Q13057	Q13057;K7EN91	COASY_HUMAN	COASY	Bifunctional coenzyme A synthase	1	GAVGGTFDR	GAVGGTFDR	2	GAVGGTFDR2	Q13057[194-202]	38527.5	57024.7	57311.7	39087.8	37220.2	20268.2	48336.9	7627.55	56125.1	30478.2
P81605	P81605	DCD_HUMAN	DCD	Dermcidin	1	GAVHDVKDVLDSVL	GAVHDVKDVLDSVL	2	GAVHDVKDVLDSVL2	P81605[97-110]	6382.41	27419.9	32787.7	27942.7	6156.49		27315.1		4967.05	5541.87
P81605	P81605	DCD_HUMAN	DCD	Dermcidin	1	GAVHDVKDVLDSVL	GAVHDVKDVLDSVL	3	GAVHDVKDVLDSVL3	P81605[97-110]	7005.81	44253.2	75065.7	63969.7	21409	10621.5	53157.1		23153.9	14505.2
P07360	P07360	CO8G_HUMAN	C8G	Complement component C8 gamma chain	1	GAVHVVVAETDYQSFAVLYLER	GAVHVVVAETDYQSFAVLYLER	3	GAVHVVVAETDYQSFAVLYLER3	P07360[121-142]				3292.16				2596.77
O15371	O15371;B4E1K8	EIF3D_HUMAN	EIF3D	Eukaryotic translation initiation factor 3 subunit D	1	GAVIATELK	GAVIATELK	2	GAVIATELK2	O15371[418-426]	78675.5	90593.8	79688.7	98914.8	78504.3		53644.8	15554.3	64100	28873.3
Q00341	Q00341;A0A024R4E5;H0Y394;B2R5V9;B4DKR8;Q2HJC8;Q6ZS03;Q96CF6	VIGLN_HUMAN	HDLBP	Vigilin	1	GAVITQIR	GAVITQIR	2	GAVITQIR2	Q00341[1072-1079]	15581.6		11193.8	15274.1	10518.4				8054.89
Q13510	Q13510;A0A1B0GTM3;A0A1B0GTZ5;A0A1B0GUA4;A0A1B0GUG1;A0A1B0GUH5;A0A1B0GVG2;A0A1B0GW68;A8K0B6;E7EMM4;Q53H01;A0A1B0GTP7;A0A1B0GU62;A0A1B0GUB3;A0A1B0GVE7;A0A1B0GU06;A0A1B0GV88;A0A1B0GV95;A0A1B0GVC9;A0A1B0GVJ1;A0A1B0GW48;B1B5P6;B1B5Q0;B1B5Q3;B1B5Q8;B1B5Q9;B1B5R8;B1B5S6;B1B5S8;B1B5T0;B1B5T7	ASAH1_HUMAN	ASAH1	Acid ceramidase	1	GAVPWYTINLDLPPYKR	GAVPWYTINLDLPPYKR	3	GAVPWYTINLDLPPYKR3	Q13510[45-61];B1B5S8[3-19]		14050.2	11481.1	14960	4748.6	15566	3445.7	7415.8	11055.7
Q9UHV9	Q9UHV9;B1AQP2	PFD2_HUMAN	PFDN2	Prefoldin subunit 2	1	GAVSAEQVIAGFNR	GAVSAEQVIAGFNR	2	GAVSAEQVIAGFNR2	Q9UHV9[19-32]	3317.83	2962	5799.65	7180.83	2858.4		6144.89	2923.87	12401.9	8740.9
Q86X76	Q86X76;B2R8D1;B7Z410	NIT1_HUMAN	NIT1	Deaminated glutathione amidase	1	GAVVATYR	GAVVATYR	2	GAVVATYR2	Q86X76[153-160]	15163.1	11075.3	11060.1	7870.85	11287.1		8587.03		17501.1
Q9H3U1	Q9H3U1;A0A1W2PNX8	UN45A_HUMAN	UNC45A	Protein unc-45 homolog A	1	GAVVVLNMVEASR	GAVVVLNMVEASR	2	GAVVVLNMVEASR2	Q9H3U1[882-894]	32133.5	39991.5	34162.8	53573.6	40048.7				31600.2	30368.7
Q9Y3F4	Q9Y3F4	STRAP_HUMAN	STRAP	Serine-threonine kinase receptor-associated protein	1	GAVWGATLNK	GAVWGATLNK	2	GAVWGATLNK2	Q9Y3F4[60-69]	82604.9	95020.7	77146.5	118852	99726.9	33477.6	76442	14296.5	95113.6	83577.9
P20618	P20618;A0A140VK45;Q53FT8;Q59GN1	PSB1_HUMAN	PSMB1	Proteasome subunit beta type-1	1	GAVYSFDPVGSYQR	GAVYSFDPVGSYQR	2	GAVYSFDPVGSYQR2	P20618[147-160]	98695.1	60329.9	94703.6	57739.7	62120.8	57099.6	52117.1	51243.4	48621.3	65814
Q16531	Q16531;A0A7P0T965;A0A7P0Z4B9;A0A7P0T870;A0A7P0TAK7;A0A7P0TB30;A0A7P0Z3Z5;B4DSA8;B4DZP5;B7Z2A1;F5GY55	DDB1_HUMAN	DDB1	DNA damage-binding protein 1	1	GAVYSMVEFNGK	GAVYSMVEFNGK	2	GAVYSMVEFNGK2	Q16531[868-879]	24149.4	30024	20973.5	36179.1		34358			27161.2
P80108	P80108	PHLD_HUMAN	GPLD1	Phosphatidylinositol-glycan-specific phospholipase D	1	GAVYVYFGSK	GAVYVYFGSK	2	GAVYVYFGSK2	P80108[483-492]				16082
Q86SF2	Q86SF2	GALT7_HUMAN	GALNT7	N-acetylgalactosaminyltransferase 7	1	GAWDWSMLWK	GAWDWSMLWK	2	GAWDWSMLWK2	Q86SF2[354-363]	2883.49	24136.5	28465.5	4852.23	9566.7	19039.6		5765.08		31027.7
P05141	P05141;P12235;P12236;A0A0S2Z3H3;A0A0S2Z3C4;A8K787;Q6I9V5;Q6NVC0;Q59EI9	ADT2_HUMAN	SLC25A5	ADP/ATP translocase 2	0	GAWSNVLR	GAWSNVLR	2	GAWSNVLR2	P05141[273-280];P12235[273-280];P12236[273-280]	73175.8	15799.9	15703.9	34637.9	8188.73	26699	3122.2	26494.8	18393.8	18198.3
A0A5C2G8F7	A0A5C2G8F7	A0A5C2G8F7_HUMAN		IGL c310_light_IGLV3-25_IGLJ3 (Fragment)	1	GAWVFGGGTK	GAWVFGGGTK	2	GAWVFGGGTK2	A0A5C2G8F7[94-103]			15626.8	25938.6			21093.9		25211.5
P26639	P26639;B2RDX5;B3KTN2;B4DKZ9;Q53GX7;Q5M7Z9	SYTC_HUMAN	TARS1	Threonine--tRNA ligase 1, cytoplasmic	0	GAYIYNALIEFIR	GAYIYNALIEFIR	2	GAYIYNALIEFIR2	P26639[349-361]	7318.32		17729.4	8781.58	7035.03	7670.92	2387.82
Q99685	Q99685;A0A0C4DFN3;A0A3B3ITT3;B2ZGL7;H7C4E0;Q2VYF8	MGLL_HUMAN	MGLL	Monoglyceride lipase	1	GAYLLMELAK	GAYLLMELAK	2	GAYLLMELAK2	Q99685[246-255]		28451.8	24785.3		10410		21462.4	23296.7	10050.7	2970.36
P00450	P00450;A5PL27;A8K5A4;H7C5R1;B3KTA8;B7Z5Q2;E9PFZ2;Q1L857	CERU_HUMAN	CP	Ceruloplasmin	1	GAYPLSIEPIGVR	GAYPLSIEPIGVR	2	GAYPLSIEPIGVR2	P00450[469-481];A5PL27[469-481]	5155980	8146220	2620400	4039650	7890890	8945100	10423100	5077240	5024080	10824700
P00450	P00450;A5PL27;A8K5A4;H7C5R1;B3KTA8;B7Z5Q2;E9PFZ2;Q1L857	CERU_HUMAN	CP	Ceruloplasmin	1	GAYPLSIEPIGVR	GAYPLSIEPIGVR	3	GAYPLSIEPIGVR3	P00450[469-481];A5PL27[469-481]	128209	178248	60580.6	101853	161092	185537	245599	110196	111951	233006
P04114	P04114;A0AAG2UUW0;C0JYY2;E1A689	APOB_HUMAN	APOB	Apolipoprotein B-100	1	GAYQNNEIK	GAYQNNEIK	2	GAYQNNEIK2	P04114[1829-1837]		1364.62		27991.5	7562.02				6142.38
P10253	P10253;A0AAQ5BHE2;A0AAQ5BHD3;A0AAQ5BHE1	LYAG_HUMAN	GAA	Lysosomal alpha-glucosidase	1	GAYTQVIFLAR	GAYTQVIFLAR	2	GAYTQVIFLAR2	P10253[871-881]	43954.5	19151.2	35707.7	24809.5	41763	26993.4	22804.1	42686.3	36678.8	40451.5
P40926	P40926;A0A024R4K3;Q0QF37;Q6FHZ0;Q75MT9	MDHM_HUMAN	MDH2	Malate dehydrogenase, mitochondrial	1	GCDVVVIPAGVPR	GC(UniMod:4)DVVVIPAGVPR	2	GC(UniMod:4)DVVVIPAGVPR2	P40926[92-104]	10128.2		5320.95	4754.87	3143.87			8279.01	3610.73
Q5SGD2	Q5SGD2	PPM1L_HUMAN	PPM1L	Protein phosphatase 1L	1	GCPDNITVMVVK	GC(UniMod:4)PDNITVMVVK	2	GC(UniMod:4)PDNITVMVVK2	Q5SGD2[339-350]	29345.9	2010.98	18703.1	2015.04	10312	17367.7	17860.2	56449.3	6134.85	12147.9
Q96PD5	Q96PD5	PGRP2_HUMAN	PGLYRP2	N-acetylmuramoyl-L-alanine amidase	1	GCPDVQASLPDAK	GC(UniMod:4)PDVQASLPDAK	2	GC(UniMod:4)PDVQASLPDAK2	Q96PD5[195-207]	35508.9		3948.58	7235.78
P07602	P07602;B4DRB7;Q53FJ5;Q59EN5;B4DEK5;Q5BJH1	SAP_HUMAN	PSAP	Prosaposin	1	GCSFLPDPYQK	GC(UniMod:4)SFLPDPYQK	2	GC(UniMod:4)SFLPDPYQK2	P07602[439-449]	15879.7	11887.7	11852.7	20991.7		34760.5	13426.2	21642.7	29765.7	16107.8
P15880	P15880;E9PQD7;H0YEN5;Q3KQT6;Q6IPX5;Q8J014;Q8N5L9;O60249;Q8NI62;Q9BSW5	RS2_HUMAN	RPS2	Small ribosomal subunit protein uS5	0	GCTATLGNFAK	GC(UniMod:4)TATLGNFAK	2	GC(UniMod:4)TATLGNFAK2	P15880[228-238]	2189.16		7588.6	3450.6				2209.58
O00151	O00151;V9HW92	PDLI1_HUMAN	PDLIM1	PDZ and LIM domain protein 1	0	GCTDNLTLTVAR	GC(UniMod:4)TDNLTLTVAR	2	GC(UniMod:4)TDNLTLTVAR2	O00151[72-83]	23148.5	9841.06	40112.4	8339.86	6935.88		2433.43		7384.25	7631.8
Q96HC4	Q96HC4;A0A0D9SFR4;B7Z8X5;H0Y929;H0YBI4;Q4W5K9	PDLI5_HUMAN	PDLIM5	PDZ and LIM domain protein 5	0	GCTGSLNMTLQR	GC(UniMod:4)TGSLNMTLQR	2	GC(UniMod:4)TGSLNMTLQR2	Q96HC4[72-83]	5542.8		14958.3	6994.5
P98160	P98160;Q2VPA1;Q59EG0	PGBM_HUMAN	HSPG2	Basement membrane-specific heparan sulfate proteoglycan core protein	1	GCVGEVSVNGK	GC(UniMod:4)VGEVSVNGK	2	GC(UniMod:4)VGEVSVNGK2	P98160[4075-4085];Q59EG0[2015-2025]	330234	36594.7	26320				24024.5	51133.6	217352	28450.7
Q15008	Q15008;C9J7B7	PSMD6_HUMAN	PSMD6	26S proteasome non-ATPase regulatory subunit 6	1	GDAAVRDELMAAVR	GDAAVRDELMAAVR	2	GDAAVRDELMAAVR2	Q15008[33-46]	11323.9	12603.4	19649	5889.82	2425.63	10215.7		5052.58	8267.7	14935.8
P00734	P00734;E9PIT3;B4DDT3;Q69EZ8	THRB_HUMAN	F2	Prothrombin	1	GDACEGDSGGPFVMK	GDAC(UniMod:4)EGDSGGPFVMK	2	GDAC(UniMod:4)EGDSGGPFVMK2	P00734[561-575]	29789.5		8379.32	11008.9	4760.93	9398.92	2775.78	12951		5190.29
Q9Y5Y6	Q9Y5Y6;B2RAF9;B4DYI7	ST14_HUMAN	ST14	Suppressor of tumorigenicity 14 protein	1	GDADSVLSLTFR	GDADSVLSLTFR	2	GDADSVLSLTFR2	Q9Y5Y6[250-261]	9023.14		7793.9	9642.92		16412.6	5667.45	9301.73
Q01844	Q01844;A0A0D9SFL3;B0QYK0;C9JGE3;H7BY36	EWS_HUMAN	EWSR1	RNA-binding protein EWS	1	GDATVSYEDPPTAK	GDATVSYEDPPTAK	2	GDATVSYEDPPTAK2	Q01844[411-424]	11516.8	18206	5762.62	19768.5	12162.4		719.416		7447.64
Q9Y617	Q9Y617;B4DHQ3;B4DHX7	SERC_HUMAN	PSAT1	Phosphoserine aminotransferase	1	GDDALEKR	GDDALEKR	2	GDDALEKR2	Q9Y617[312-319]	4162.67	2786.11	4571.87	4476.18	9244.63
O60493	O60493	SNX3_HUMAN	SNX3	Sorting nexin-3	1	GDDGIFDDNFIEER	GDDGIFDDNFIEER	2	GDDGIFDDNFIEER2	O60493[105-118]	24513.4	20233.7	28188.6	15865.9	9767.17			8094.71	10131.5	7894.34
P01008	P01008;A0A0K0Q2Z1;A0A2S0BDD1;A0A2H4R0R4;A0A3Q8Q4D0;A0A3S8NFS6;Q9UE54	ANT3_HUMAN	SERPINC1	Antithrombin-III	0	GDDITMVLILPKPEK	GDDITMVLILPKPEK	2	GDDITMVLILPKPEK2	P01008[308-322]	3468.59			4067.5
P01008	P01008;A0A0K0Q2Z1;A0A2S0BDD1;A0A2H4R0R4;A0A3Q8Q4D0;A0A3S8NFS6;Q9UE54	ANT3_HUMAN	SERPINC1	Antithrombin-III	0	GDDITMVLILPKPEK	GDDITMVLILPKPEK	3	GDDITMVLILPKPEK3	P01008[308-322]	7344.79	2253.47	3847.14	16501	3762.78		2114.15	4036.63	7933.71
O60739;P41567	P41567;O60739;K7EM18;Q53F41;Q6FG85;Q6IAV3	EIF1B_HUMAN;EIF1_HUMAN	EIF1;EIF1B	Eukaryotic translation initiation factor 1b	0	GDDLLPAGTEDYIHIR	GDDLLPAGTEDYIHIR	3	GDDLLPAGTEDYIHIR3	P41567[19-34];O60739[19-34]	18473.6	17576.1	20294	14125.5	10991.8		3340.06		12028.9	14466.8
P55072	P55072;A0A7I2V2Y2;A0A7I2V540;A0A7I2V5G8;A0A7P0T8Q5;A0A7P0TAQ1;A0A7P0TAW3;A0A7P0Z4C6;A0A7I2YQJ0;A0A7P0TBK7;A0A7P0Z4D1	TERA_HUMAN	VCP	Transitional endoplasmic reticulum ATPase	1	GDDLSTAILK	GDDLSTAILK	2	GDDLSTAILK2	P55072[9-18]	21443.2	29258.5	30242.8	40951.5	23912.8
A0A5C2GRZ9	A0A5C2GRZ9;A0A5C2GUE1	A0A5C2GRZ9_HUMAN		IG c679_heavy_IGHV3-48_IGHD1-14_IGHJ4 (Fragment)	0	GDDTAIYYCAR	GDDTAIYYC(UniMod:4)AR	2	GDDTAIYYC(UniMod:4)AR2	A0A5C2GRZ9[88-98]	33713.6	6277.12	10743.3		36363.2	4573.5		7983.37	8145.95	35504.2
A0A5C2GE98;A0A5C2GVX3	A0A5C2GE98;A0A5C2GVX3	A0A5C2GE98_HUMAN;A0A5C2GVX3_HUMAN		IG c355_heavy_IGHV3-30_IGHD6-19_IGHJ4 (Fragment)	0	GDDTAVYYCAR	GDDTAVYYC(UniMod:4)AR	2	GDDTAVYYC(UniMod:4)AR2	A0A5C2GE98[88-98];A0A5C2GVX3[88-98]	54187.4		16024.4		2229.46		12473.6	20394.8		11881.8
Q13418	Q13418;V9HWF0;A0A0A0MTH3;A0A087WWY6	ILK_HUMAN	ILK	Scaffold protein ILK	0	GDDTPLHLAASHGHR	GDDTPLHLAASHGHR	3	GDDTPLHLAASHGHR3	Q13418[66-80]	3229.85	5146.82	3211.79	7039.48			6061.63		4229.11
P0C0S5;Q71UI9	P0C0S5;Q71UI9;A0A494C189;C9J0D1;C9J386	H2AV_HUMAN;H2AZ_HUMAN	H2AZ1;H2AZ2	Histone H2A.Z	0	GDEELDSLIK	GDEELDSLIK	2	GDEELDSLIK2	P0C0S5[93-102];Q71UI9[93-102]	34973.1	5952.69	7539.79	8913.35	12276.6	25206.2	8366.47	26635.8	6990.92	19136.8
Q9UMY4	Q9UMY4;A0A087X0R6;Q3SYF1	SNX12_HUMAN	SNX12	Sorting nexin-12	1	GDEGIFEESFIEER	GDEGIFEESFIEER	2	GDEGIFEESFIEER2	Q9UMY4[106-119]	24153.1	11958	16153.8	12579.3	11922.2			18494	12159.1
Q8IWA5	Q8IWA5;K7ER17;K7EMR2;K7EPV6	CTL2_HUMAN	SLC44A2	Choline transporter-like protein 2	1	GDERPHYYGK	(UniMod:1)GDERPHYYGK	3	(UniMod:1)GDERPHYYGK3	Q8IWA5[2-11]	7844.01	1837.66	2691.96	5434.23	3132.22				3044.31
Q9UBQ0	Q9UBQ0;A0A384MR19;F8VXU5;Q5JPE4	VPS29_HUMAN	VPS29	Vacuolar protein sorting-associated protein 29	0	GDFDENLNYPEQK	GDFDENLNYPEQK	2	GDFDENLNYPEQK2	Q9UBQ0[61-73]	88118.2	86851	116679	117560	110302	38987.8	59763.4	9315.5	108165	44901.5
Q9NUQ8	Q9NUQ8;A0A0S2Z5L1;B4DRU9	ABCF3_HUMAN	ABCF3	ATP-binding cassette sub-family F member 3	1	GDFETFIK	GDFETFIK	2	GDFETFIK2	Q9NUQ8[407-414]	947.691	2271.12	5164.29	4558.53	2085.42	4209.69	2612.77		3267.61	9364.69
Q9H269	Q9H269;Q6GMQ7;A1A4H0	VPS16_HUMAN	VPS16	Vacuolar protein sorting-associated protein 16 homolog	1	GDFFMTLR	GDFFMTLR	2	GDFFMTLR2	Q9H269[588-595]	14391.6	20576.6	17579	19306.9	18453.9		4404.15		13571.7
P02671	P02671;A0A0S2Z3E8;Q3KRA7;Q8WW76;A0A0S2Z3M3;Q6NSD8	FIBA_HUMAN	FGA	Fibrinogen alpha chain	1	GDFSSANNRDNTYNR	GDFSSANNRDNTYNR	2	GDFSSANNRDNTYNR2	P02671[115-129]		713.84		4173.94
A0A193CHR0	A0A193CHR0	A0A193CHR0_HUMAN		10E8 heavy chain variable region (Fragment)	1	GDGGTTDYAAPVK	GDGGTTDYAAPVK	2	GDGGTTDYAAPVK2	A0A193CHR0[55-67]		2875.47				3933.52			7354.93
A0A075B6H9	A0A075B6H9;A0A5C2FX10;A0A5C2G062;A0A5C2G2W7;A0A5C2G309;A0A5C2G348;A0A5C2G3W6;A0A5C2G434;A0A5C2G7Y6;A0A5C2GG37;A0A5C2GGD5;A0A5C2GHG1;A0A5C2GIS2;A0A5C2GJ61;A0A5C2GJT1;A0A5C2GKA3;A0A5C2GKH7;A0A5C2GLC5;A0A5C2GLU2;A0A5C2GN14;A0A5C2GNM0;A0A5C2GNQ7;A0A5C2GRX4;A0A5C2GUJ6;A0A5C2GV87;A0A5C2GVK5;A0A5C2GVN7;A0A5C2GVT5;A0A5C2GWK6;A0A5C2GWS8;A0A5C2GXN1;A0A5C2GYM2;A0A5C2H0V0;A0A5C2H0W9;A0A5C2H0X8;A2N2G8;Q5NV92	LV469_HUMAN	IGLV4-69	Immunoglobulin lambda variable 4-69	0	GDGIPDRFSGSSSGAER	GDGIPDRFSGSSSGAER	2	GDGIPDRFSGSSSGAER2	A0A075B6H9[79-95];A0A5C2G309[59-75];A0A5C2GHG1[59-75];A0A5C2GRX4[59-75]		23829.3	14389.2	18664.1	52874.5	4982.57			17263.4	52381.4
Q9UBR2	Q9UBR2;A0A7P0T8I6;A0A7P0T8X2;A0A7P0T900;A0A7P0T9G9;A0A7P0T9U4;A0A7P0TA25;A0A7P0TB41;A0A7P0TBB5;A0A7P0TBM7;Q5U000;A0A7P0T926;A0A7P0T9U1;A0A7P0T9X4;A0A7P0TAD4;A0A7P0TAT6;A0A7P0Z469;A0A7P0Z4A7;A0A7P0Z4L1;A0A7P0Z4L7;A0A7P0Z4Q4;A0A7P0Z4R9	CATZ_HUMAN	CTSZ	Cathepsin Z	1	GDGLAPLGR	GDGLAPLGR	2	GDGLAPLGR2	Q9UBR2[39-47]	303147	103387	159143	101942	178631	340466	126031	262418	186763	237348
Q7Z6K5	Q7Z6K5;A0A0A6YYH1;H0YL85;H0YL03;H0YMP5	ARPIN_HUMAN	ARPIN	Arpin	0	GDGPFLDSLAK	GDGPFLDSLAK	2	GDGPFLDSLAK2	Q7Z6K5[164-174]	3681.89	13854.6	14081.5	8592.75	8915.3		9797.3		5371.63	6402.24
P00441	P00441;V9HWC9;A1YYW4;W8Q444	SODC_HUMAN	SOD1	Superoxide dismutase [Cu-Zn]	0	GDGPVQGIINFEQK	GDGPVQGIINFEQK	2	GDGPVQGIINFEQK2	P00441[11-24]	569906	301126	317950	345564	229720	134681	341452	109542	299257	207441
P50895	P50895;A0A068W6H0;A0A087WXM8;A0A0A1TTQ0;A0A1A9C7B7;A0A1Z1VXG5;G0TQY6;I7KDP0;I7L574;K7ENU8	BCAM_HUMAN	BCAM	Basal cell adhesion molecule	0	GDGSPSPEYTLFR	GDGSPSPEYTLFR	2	GDGSPSPEYTLFR2	P50895[293-305]		4215.32		10776.9	2816.55				3456.44
Q9NQ79	Q9NQ79;A0A0C4DFP6;Q5T4F6	CRAC1_HUMAN	CRTAC1	Cartilage acidic protein 1	1	GDGTFVDAAASAGVDDPHQHGR	GDGTFVDAAASAGVDDPHQHGR	3	GDGTFVDAAASAGVDDPHQHGR3	Q9NQ79[272-293]	26636		7110.33		10436.7	65546.9		30662.8		8300.17
P62310	P62310;B2R5H5	LSM3_HUMAN	LSM3	U6 snRNA-associated Sm-like protein LSm3	1	GDGVVLVAPPLR	GDGVVLVAPPLR	2	GDGVVLVAPPLR2	P62310[89-100]	49271	68784.9	50103.5	101604	56401	35219.5	36346.6	16028.8	54789	21253.4
P62310	P62310;B2R5H5	LSM3_HUMAN	LSM3	U6 snRNA-associated Sm-like protein LSm3	1	GDGVVLVAPPLRVG	GDGVVLVAPPLRVG	2	GDGVVLVAPPLRVG2	P62310[89-102]	2439.4	6503.69		17245	9167.61	8115.21	9916.21		9670.17	9731.16
P19021	P19021;A0A804HI59;A0A804HIQ0;A0A804HKM7;A0A804HKV8;A0A8C8KD64;H7BYD9;Q13749	AMD_HUMAN	PAM	Peptidyl-glycine alpha-amidating monooxygenase	1	GDHVWDGNSFDSK	GDHVWDGNSFDSK	2	GDHVWDGNSFDSK2	P19021[531-543]	9747.37	14635.1	14315.9	8298.7	6250.38	19725.4	13361		10673.5
Q15046	Q15046;H3BPV7;H3BVA8;J3KRL2	SYK_HUMAN	KARS1	Lysine--tRNA ligase	1	GDIIGVQGNPGK	GDIIGVQGNPGK	2	GDIIGVQGNPGK2	Q15046[179-190]		1683.39	2621.1	3590.62	2540.81
Q09666	Q09666;B4DTV0	AHNK_HUMAN	AHNAK	Neuroblast differentiation-associated protein AHNAK	1	GDISISGPK	GDISISGPK	2	GDISISGPK2	Q09666[655-663]	7679.31	9296.32	14501.3	17460.9	9339.68				5326.37
Q9BX66	Q9BX66;A0A0U1RQI5;A0A3B3IRR9;A0A3B3IRW8;A0A3B3IT56;B4DH45;B4DTX5;B4E264;Q6MZY5	SRBS1_HUMAN	SORBS1	Sorbin and SH3 domain-containing protein 1	0	GDIVYIYK	GDIVYIYK	2	GDIVYIYK2	Q9BX66[817-824]	3156.78	12477.4	16585.5	6095.47					6541.65	2522.53
Q86SQ4	Q86SQ4	AGRG6_HUMAN	ADGRG6	Adhesion G-protein coupled receptor G6	1	GDIYNFR	GDIYNFR	2	GDIYNFR2	Q86SQ4[305-311]	68583.1	79398.2	43191.4	51895.5	50784.2	76238.8	69964.1	38143.7	41229.8	74651.7
Q9NRV9	Q9NRV9;F5GWX2	HEBP1_HUMAN	HEBP1	Heme-binding protein 1	1	GDKEEVAYEER	GDKEEVAYEER	2	GDKEEVAYEER2	Q9NRV9[24-34]	12229.4	7748.25	13024	5687.73	7063.81	1826.46	5349.15		11533.5	3567.03
P08697	P08697;A0A0G2JPA8	A2AP_HUMAN	SERPINF2	Alpha-2-antiplasmin	1	GDKLFGPDLK	GDKLFGPDLK	2	GDKLFGPDLK2	P08697[466-475]	20907	17803.1	6382.62	74939.1	22324.2	18689.9	15659.8		10543.1	17502.2
P02790	P02790;Q9BS19	HEMO_HUMAN	HPX	Hemopexin	1	GDKVWVYPPEK	GDKVWVYPPEK	2	GDKVWVYPPEK2	P02790[113-123]	100676	43109.5		244910	84530.1	31242.7	57251.2		90421.9	45560.7
P02790	P02790;Q9BS19	HEMO_HUMAN	HPX	Hemopexin	1	GDKVWVYPPEK	GDKVWVYPPEK	3	GDKVWVYPPEK3	P02790[113-123]	130327	38308.3	22425.8	255840	76788.3		29113.9		61778.5	62596
O14976	O14976;B4DS37;Q59HA5	GAK_HUMAN	GAK	Cyclin-G-associated kinase	1	GDLDISYITSR	GDLDISYITSR	2	GDLDISYITSR2	O14976[406-416]	7565.87	8860.38	11780.7	9175.6	18497.9		9784.82		13288.3	11132.6
P14618	P14618;P30613;A0A804F6T5;A0A804F729;H3BTN5;V9HWB8;A0A4D6DDG8;A0A8V8TMM5;A0A8V8TNX9;A0A977JB91;B4DNK4;B4DPM0;B4DRT3;Q16715;Q16716;Q504U3;Q8WUW7	KPYM_HUMAN	PKM	Pyruvate kinase PKM	0	GDLGIEIPAEK	GDLGIEIPAEK	2	GDLGIEIPAEK2	P14618[295-305];A0A804F6T5[330-340];A0A804F729[369-379];H3BTN5[295-305];Q504U3[130-140]	2247900	2538380	2773010	2631420	2472020	1435270	2834130	463359	2645090	2740810
Q8TCB0	Q8TCB0;B4DYN8;B7ZB11	IFI44_HUMAN	IFI44	Interferon-induced protein 44	1	GDLIEIER	GDLIEIER	2	GDLIEIER2	Q8TCB0[357-364]		36285.4	22998.9	35842.5	120913				64838.1	44554.2
Q6PCB0	Q6PCB0;J3QRR0	VWA1_HUMAN	VWA1	von Willebrand factor A domain-containing protein 1	1	GDLMFLLDSSASVSHYEFSR	GDLMFLLDSSASVSHYEFSR	3	GDLMFLLDSSASVSHYEFSR3	Q6PCB0[33-52]	11617.2	11205.7	9585.71		17717.5		20384.6			18778
P35579	P35579;A0A8I5KWT8;A0A0U4BW16;Q6ZNL4	MYH9_HUMAN	MYH9	Myosin-9	0	GDLPFVVPR	GDLPFVVPR	2	GDLPFVVPR2	P35579[1924-1932]	7700.04	8218.2	5497.02	19155.8	22509.9		16423.8		11819.3
Q5VV41	Q5VV41;A0A2X0SFX5;B3KTS4;B4DJM7	ARHGG_HUMAN	ARHGEF16	Rho guanine nucleotide exchange factor 16	1	GDLPQVEITK	GDLPQVEITK	2	GDLPQVEITK2	Q5VV41[629-638]	39092.1	41846.7	39365	44821.9	40546.3	14938.8	30541.4	4448.1	39467.2	32570.3
P12429	P12429;D6RA82;D6RAZ8;D6RCA8;D6RFG5	ANXA3_HUMAN	ANXA3	Annexin A3	1	GDLSGHFEHLMVALVTPPAVFDAK	GDLSGHFEHLMVALVTPPAVFDAK	3	GDLSGHFEHLMVALVTPPAVFDAK3	P12429[74-97]	14423.4	1761.14	3771.48	3767.15	5400.75		10425.4		7964.61	12224.8
P12429	P12429;D6RA82;D6RAZ8;D6RCA8;D6RFG5	ANXA3_HUMAN	ANXA3	Annexin A3	1	GDLSGHFEHLMVALVTPPAVFDAK	GDLSGHFEHLMVALVTPPAVFDAK	4	GDLSGHFEHLMVALVTPPAVFDAK4	P12429[74-97]	13470.9	7514.36	9184.17	3837.21	7797.88				7436.23	21384.1
Q09666	Q09666	AHNK_HUMAN	AHNAK	Neuroblast differentiation-associated protein AHNAK	1	GDMDVSLPK	GDMDVSLPK	2	GDMDVSLPK2	Q09666[3107-3115]		5471.41	4426.06	6990.87
P43251	P43251;A0A5F9ZH15;A0A5F9ZH80;C9JSN9	BTD_HUMAN	BTD	Biotinidase	1	GDMFLVANLGTK	GDMFLVANLGTK	2	GDMFLVANLGTK2	P43251[165-176]	237058	139805	141038	85551.4	135110	202293	173582	246987	170420	176359
P43251	P43251;A0A5F9ZH15;A0A5F9ZH80;C9JSN9	BTD_HUMAN	BTD	Biotinidase	1	GDMFLVANLGTK	GDM(UniMod:35)FLVANLGTK	2	GDM(UniMod:35)FLVANLGTK2	P43251[165-176]	24760	9676.55	9590.89	6325.34	16923.9	25120.2	16808.5	14230.8	7895.11	15511.6
Q9BV57	Q9BV57;A0A0G2JQN5	MTND_HUMAN	ADI1	Acireductone dioxygenase	1	GDMVTLPAGIYHR	GDMVTLPAGIYHR	2	GDMVTLPAGIYHR2	Q9BV57[122-134]		5493.08	14508.7	5358.67	15611.3				12220.4	3801.17
Q9BV57	Q9BV57;A0A0G2JQN5	MTND_HUMAN	ADI1	Acireductone dioxygenase	1	GDMVTLPAGIYHR	GDMVTLPAGIYHR	3	GDMVTLPAGIYHR3	Q9BV57[122-134]	38020.4	38796.6	47437.6	31368.5	43938		34877.4		57291.4	37422.1
Q9BV57	Q9BV57;A0A0G2JQN5	MTND_HUMAN	ADI1	Acireductone dioxygenase	1	GDMVTLPAGIYHR	GDM(UniMod:35)VTLPAGIYHR	3	GDM(UniMod:35)VTLPAGIYHR3	Q9BV57[122-134]	4007.96	6289.02	3585.95	3336.25	11263.4		8473.89		5191.17	3982.79
O75094	O75094	SLIT3_HUMAN	SLIT3	Slit homolog 3 protein	1	GDNDPLALELYQGHVR	GDNDPLALELYQGHVR	3	GDNDPLALELYQGHVR3	O75094[1199-1214]	2984.39	4849.48		2263.86	4894.75		4491.98	4731.67	2640.29	7799.32
Q7L1Q6	Q7L1Q6;B3KU41;C9IZ80;H0Y503;Q53FN7	5MP2_HUMAN	BZW1	eIF5-mimic protein 2	1	GDPFKDIILYVK	GDPFKDIILYVK	2	GDPFKDIILYVK2	Q7L1Q6[268-279]	9515.41	15770.5	11083.5	14445.9	13625.3		8973.28		16539	11591
Q7L1Q6	Q7L1Q6;B3KU41;C9IZ80;H0Y503;Q53FN7	5MP2_HUMAN	BZW1	eIF5-mimic protein 2	1	GDPFKDIILYVK	GDPFKDIILYVK	3	GDPFKDIILYVK3	Q7L1Q6[268-279]		2443.84	1593.37	1067.51	1419				2354.21
P12109	A0A384P5H7;P12109;B4DQV1;B4DRR8	CO6A1_HUMAN	COL6A1	Collagen alpha-1(VI) chain	1	GDPGAFGLK	GDPGAFGLK	2	GDPGAFGLK2	P12109[362-370]	49291.2	23901.6	20684.8	11067.2	18406.9	67393.9	24885.9	27304.2	27470.6	31029.6
P12109	A0A384P5H7;P12109;B4DQV1;B4DRR8	CO6A1_HUMAN	COL6A1	Collagen alpha-1(VI) chain	1	GDPGFEGER	GDPGFEGER	2	GDPGFEGER2	P12109[263-271]	41568.2	31486	30516.7	14755.3	39730.6	81296	38814	33217	27757.4	35426.1
Q01995	Q01995;H0YCU9;Q53GC9;Q59FA5;Q5U0D2;Q6FI52	TAGL_HUMAN	TAGLN	Transgelin	0	GDPNWFMK	GDPNWFMK	2	GDPNWFMK2	Q01995[147-154]	4187.62	5539.19		27336			6115.88	35090.8
Q9P2E9	Q9P2E9;F8W7S5;A1A5C4;A1A5C5;A7BI36	RRBP1_HUMAN	RRBP1	Ribosome-binding protein 1	1	GDPVAILK	GDPVAILK	2	GDPVAILK2	Q9P2E9[692-699]	6750.19	4314.85	5948.75	5586.03	7138.78			8521.91	3253.5
Q9P2E9	Q9P2E9;F8W7S5;A1A5C4;A1A5C5;A7BI36	RRBP1_HUMAN	RRBP1	Ribosome-binding protein 1	1	GDPVAILKR	GDPVAILKR	2	GDPVAILKR2	Q9P2E9[692-700]	5314.33	4001.96		6941.28	10261.4	14250.1	5635.26		8222.38	6891.92
P49137	P49137;Q16644;A8K4K4;B2R8Z2;B5BUJ8;C9J8E1	MAPK2_HUMAN	MAPKAPK2	MAP kinase-activated protein kinase 2	0	GDQAFTER	GDQAFTER	2	GDQAFTER2	P49137[154-161]	4964.75		3970.1	4949.86	3897.95		3811.62		2920.04
O95395	O95395;B2R758;H0YMW7	GCNT3_HUMAN	GCNT3	Beta-1,3-galactosyl-O-glycosyl-glycoprotein beta-1,6-N-acetylglucosaminyltransferase 3	1	GDQEAVLQAILNNLEVK	GDQEAVLQAILNNLEVK	3	GDQEAVLQAILNNLEVK3	O95395[76-92]			7507.79	2821.76			6129.05
O95395	O95395;B2R758;H0YMW7	GCNT3_HUMAN	GCNT3	Beta-1,3-galactosyl-O-glycosyl-glycoprotein beta-1,6-N-acetylglucosaminyltransferase 3	1	GDQEAVLQAILNNLEVKK	GDQEAVLQAILNNLEVKK	3	GDQEAVLQAILNNLEVKK3	O95395[76-93]	721.394				5945.45			638.375	3186.44	6125.99
Q96NY8	Q96NY8;K4PZ75	NECT4_HUMAN	NECTIN4	Nectin-4	0	GDSGEQVGQVAWAR	GDSGEQVGQVAWAR	2	GDSGEQVGQVAWAR2	Q96NY8[56-69]	8745.23	4435.08	5649.79	6641.41	3509.91				6015.15	254.813
P00751	P00751;A0A1U9X7H8;A0A8V8TNU0;B4E1Z4;H7C5H1;A0A1U9X7H2;A0A1U9X7H4;A0A1U9X7H5;A0A1U9X7H6;A0A1U9X7H7;A0A1U9X7I0;A0A7I6GV05;A0A7I6GV09;E7ETN3;A0A678MA98	CFAB_HUMAN	CFB	Complement factor B	0	GDSGGPLIVHK	GDSGGPLIVHK	2	GDSGGPLIVHK2	P00751[697-707]	17029.8	9257.42	10746.6	24269.7	11746.8	13389.8	12153.8	8450.14	9983.94	18065.2
P00751	P00751;A0A1U9X7H8;A0A8V8TNU0;B4E1Z4;H7C5H1;A0A1U9X7H2;A0A1U9X7H4;A0A1U9X7H5;A0A1U9X7H6;A0A1U9X7H7;A0A1U9X7I0;A0A7I6GV05;A0A7I6GV09;E7ETN3;A0A678MA98	CFAB_HUMAN	CFB	Complement factor B	0	GDSGGPLIVHKR	GDSGGPLIVHKR	2	GDSGGPLIVHKR2	P00751[697-708]	14110.6	19857.7	4435.95	52721.8	44222.3	38360.5	28616.6	5276.81	19779.4	42778.9
P00751	P00751;A0A1U9X7H8;A0A8V8TNU0;B4E1Z4;H7C5H1;A0A1U9X7H2;A0A1U9X7H4;A0A1U9X7H5;A0A1U9X7H6;A0A1U9X7H7;A0A1U9X7I0;A0A7I6GV05;A0A7I6GV09;E7ETN3;A0A678MA98	CFAB_HUMAN	CFB	Complement factor B	0	GDSGGPLIVHKR	GDSGGPLIVHKR	3	GDSGGPLIVHKR3	P00751[697-708]	20793.4	21640.6	4683.04	73903.2	90675.2	40787.9	38181.2	4649.54	40956.6	84887.9
P02751	P02751;A0A384MR03;B4DTK1;B4DU16;B7ZLE5;H0Y7Z1;Q59G22;Q68CX6;Q6MZM7;Q6N084;Q5CZ99	FINC_HUMAN	FN1	Fibronectin	0	GDSPASSKPISINYR	GDSPASSKPISINYR	2	GDSPASSKPISINYR2	P02751[1616-1630];B7ZLE5[1525-1539];Q68CX6[243-257];Q6MZM7[1363-1377];Q6N084[294-308]				25368.8	4870.91		1112.93		1615.56	9018.25
P29466	P29466;A0A8Q3SI00;A0A8Q3SI67;A0A8Q3SIY2;A8K249;A8K257;B2R8U9;B4DVD8;G3V169;H0YEC7	CASP1_HUMAN	CASP1	Caspase-1	1	GDSPGVVWFK	GDSPGVVWFK	2	GDSPGVVWFK2	P29466[287-296]	23560.9	15667.8	13162.3	16239.3	23908.4		15946.3		24576.2	23584.9
P02671	P02671	FIBA_HUMAN	FGA	Fibrinogen alpha chain	1	GDSTFESK	GDSTFESK	2	GDSTFESK2	P02671[592-599]				9604.17	17943.8					4433.17
A0A5C2GRH3	A0A5C2GRH3	A0A5C2GRH3_HUMAN		IG c1314_heavy_IGHV3-53_IGHD3-10_IGHJ6 (Fragment)	1	GDSTFYADSVK	GDSTFYADSVK	2	GDSTFYADSVK2	A0A5C2GRH3[54-64]		41691.8	10956.6	10792	56219.1		23052.9		15572	65585.9
P62316	P62316;K7EJB5	SMD2_HUMAN	SNRPD2	Small nuclear ribonucleoprotein Sm D2	1	GDSVIVVLR	GDSVIVVLR	2	GDSVIVVLR2	P62316[103-111]	22946.6	15634.5	20291.6	34253.5	12525.1	16501.5	11327.3	17933.5	9121.91	11388.7
P36952	P36952;C9JLM5	SPB5_HUMAN	SERPINB5	Serpin B5	1	GDTANEIGQVLHFENVK	GDTANEIGQVLHFENVK	2	GDTANEIGQVLHFENVK2	P36952[48-64]	3401.11	7192.45	4120.13	3500	13390	958.487	5127.94		2836.72	5180.31
Q6N092	P01876;A0A0G2JMB2;Q6MZV6;Q6MZW0;Q6MZX9;Q6N090;Q6N092;Q6P089;Q6ZVX0;Q6ZW64;Q7Z374;Q8NCL6;Q8WY24;Q96DK0;Q96K68;Q9NPP6;Q9UP60	Q6N092_HUMAN	DKFZp686K18196	Uncharacterized protein DKFZp686K18196 (Fragment)	0	GDTFSCMVGHEALPLAFTQK	GDTFSC(UniMod:4)MVGHEALPLAFTQK	3	GDTFSC(UniMod:4)MVGHEALPLAFTQK3	Q6N092[474-493];Q6P089[435-454];Q6ZVX0[442-461];Q6ZW64[449-468];Q8NCL6[448-467]	266327	171467	189434	77124.6	170538	75372.4	204396	214379	127975	136884
Q6N092	P01876;A0A0G2JMB2;Q6MZV6;Q6MZW0;Q6MZX9;Q6N090;Q6N092;Q6P089;Q6ZVX0;Q6ZW64;Q7Z374;Q8NCL6;Q8WY24;Q96DK0;Q96K68;Q9NPP6;Q9UP60	Q6N092_HUMAN	DKFZp686K18196	Uncharacterized protein DKFZp686K18196 (Fragment)	0	GDTFSCMVGHEALPLAFTQK	GDTFSC(UniMod:4)MVGHEALPLAFTQK	4	GDTFSC(UniMod:4)MVGHEALPLAFTQK4	Q6N092[474-493];Q6P089[435-454];Q6ZVX0[442-461];Q6ZW64[449-468];Q8NCL6[448-467]	24948	29599.7	13020	23069.4	21408.5		28973.2	6901.49	18307.5
Q6ZN28	Q6ZN28	MACC1_HUMAN	MACC1	Metastasis-associated in colon cancer protein 1	1	GDTIALLGEGK	GDTIALLGEGK	2	GDTIALLGEGK2	Q6ZN28[575-585]	4856.59	8797.68	10380.1			2947.37	8603.28		5126.89
A0A5C2GER2;A0A5C2GER9	A0A5C2GER2;A0A5C2GER9;A0A5C2GPN8	A0A5C2GER2_HUMAN;A0A5C2GER9_HUMAN		IG c331_heavy_IGHV3-48_IGHD2-21_IGHJ6 (Fragment)	0	GDTIYYADSVK	GDTIYYADSVK	2	GDTIYYADSVK2	A0A5C2GER2[55-65];A0A5C2GER9[55-65]	15075.4	16122.2		48597.7	22035.1	20629			37618.6
P08758	P08758;D6RBE9;D6RBL5;V9HWE0	ANXA5_HUMAN	ANXA5	Annexin A5	0	GDTSGDYKK	GDTSGDYKK	2	GDTSGDYKK2	P08758[302-310]	18900	4811.46	18733.1		1717.14	2503.2			2202.85	7050.68
P09525	P09525;Q6P452;B4DDZ4;B4DE02;Q59FK3;Q6MZI0;V9HW59	ANXA4_HUMAN	ANXA4	Annexin A4	0	GDTSGDYRK	GDTSGDYRK	2	GDTSGDYRK2	P09525[301-309]				3512.6					2917.92
P22102	P22102;Q59HH3;Q3B7A7;B4DJ93	PUR2_HUMAN	GART	Trifunctional purine biosynthetic protein adenosine-3	1	GDTVATLSER	GDTVATLSER	2	GDTVATLSER2	P22102[966-975]			4783.66	4578.91					7815.41
P54802	A0A140VJE4;P54802;Q14769	ANAG_HUMAN	NAGLU	Alpha-N-acetylglucosaminidase	0	GDTVDLAK	GDTVDLAK	2	GDTVDLAK2	P54802[721-728]	5871.57	12890.8	6963.38	16656.4	19502.5	21737.4	22886	15054.6	7070.86	32344.5
P54802	A0A140VJE4;P54802;Q14769	ANAG_HUMAN	NAGLU	Alpha-N-acetylglucosaminidase	0	GDTVDLAKK	GDTVDLAKK	2	GDTVDLAKK2	P54802[721-729]				867.569	1642.25		4779.7
Q5T013	G4XUV3;Q5T013;F6UJY1;J9JIE9;H0YB70	HYI_HUMAN	HYI	Putative hydroxypyruvate isomerase	1	GDTVEGLSWLR	GDTVEGLSWLR	2	GDTVEGLSWLR2	Q5T013[254-264]	12565.7	17277.3	11196.3	14467.2	10990.1		23538.9		19407.7	15553.1
Q09666	Q09666	AHNK_HUMAN	AHNAK	Neuroblast differentiation-associated protein AHNAK	1	GDVDISLPK	GDVDISLPK	2	GDVDISLPK2	Q09666[2979-2987]	23420.2	62360.8	23034.3	31516.6	71805	252052	110730	34805.8	61111.8	112442
Q09666	Q09666;Q13727;Q6ZQN2;Q8N274	AHNK_HUMAN	AHNAK	Neuroblast differentiation-associated protein AHNAK	1	GDVDVSLPK	GDVDVSLPK	2	GDVDVSLPK2	Q09666[2133-2141]	11825.3	7375.92	8234.45	16769.7	12518.8	2638.39	2984.05		10078.3
O95049	O95049;Q2VPE5;Q96KB4	ZO3_HUMAN	TJP3	Tight junction protein ZO-3	1	GDVFHVLDTLHPGPGQSHAR	GDVFHVLDTLHPGPGQSHAR	4	GDVFHVLDTLHPGPGQSHAR4	O95049[499-518]	10036.3	32133.1	34766.7	16402.5	29092.7	16751.8	30341.4		25367.5	38675.6
Q6UXI9	Q6UXI9;D6RH31;H0YAK9	NPNT_HUMAN	NPNT	Nephronectin	1	GDVFIPR	GDVFIPR	2	GDVFIPR2	Q6UXI9[383-389]		29049.2	12520.9	10389.4	23378.4	65614.7	60609.6	43892.2	40936.7	30719.8
Q7KZF4	Q7KZF4;A0A140VK49;Q59FF0;B2R5U1;B3KU67;B4E299	SND1_HUMAN	SND1	Staphylococcal nuclease domain-containing protein 1	1	GDVGLGLVK	GDVGLGLVK	2	GDVGLGLVK2	Q7KZF4[849-857]	38068.4	26245.2	32625.8	25489.6	17274.8	5005.98	7649.78	5966.56	10546.7	13154.5
Q15797	Q15797	SMAD1_HUMAN	SMAD1	Mothers against decapentaplegic homolog 1	1	GDVQAVAYEEPK	GDVQAVAYEEPK	2	GDVQAVAYEEPK2	Q15797[258-269]	2206.33	1091.54	3240.05						6706.35
Q01459	Q01459;B2RBF5;B3KQS3;B4DQ98	DIAC_HUMAN	CTBS	Di-N-acetylchitobiase	1	GDVSLKDIIDPAFR	GDVSLKDIIDPAFR	3	GDVSLKDIIDPAFR3	Q01459[106-119]	29295.7	41329.4	32028.6	20368.4	54314.3	49732.8	36657	60781	42563.5	49299.6
P04179	A0A384NL29;P04179;F5GYZ5;F5H4R2;Q7Z7M4;Q7Z7M6;Q7Z7M7;F5H3C5;Q4ZJI1	SODM_HUMAN	SOD2	Superoxide dismutase [Mn], mitochondrial	1	GDVTAQIALQPALK	GDVTAQIALQPALK	2	GDVTAQIALQPALK2	P04179[76-89]	72353.2	2295.84	10482.7	15097.4	8348.3		10247			6879.67
P04179	A0A384NL29;P04179;F5GYZ5;F5H4R2;Q7Z7M4;Q7Z7M6;Q7Z7M7;F5H3C5;Q4ZJI1	SODM_HUMAN	SOD2	Superoxide dismutase [Mn], mitochondrial	1	GDVTAQIALQPALK	GDVTAQIALQPALK	3	GDVTAQIALQPALK3	P04179[76-89]	15648.3			993.609			2302.45
P50991	P50991;A8K3C3;B7Z2Z8;B7Z9L0	TCPD_HUMAN	CCT4	T-complex protein 1 subunit delta	1	GDVTITNDGATILK	GDVTITNDGATILK	2	GDVTITNDGATILK2	P50991[66-79]	47711.5	11383.5	29923	22838.9	21862.7		8974.27	3496.07	16786.4	6517.56
P14618	P14618;A0A804F6T5;A0A804F729;V9HWB8;A0A8V8TNX9;B4DNK4;B4DRT3;Q504U3;Q8WUW7	KPYM_HUMAN	PKM	Pyruvate kinase PKM	0	GDVVIVLTGWRPGSGFTNTMR	GDVVIVLTGWRPGSGFTNTMR	3	GDVVIVLTGWRPGSGFTNTMR3	P14618[506-526];A0A804F6T5[541-561];A0A804F729[580-600];Q504U3[341-361]	8084.16			8990.3					2059.26	2893.1
Q9UBQ7	Q9UBQ7;A0A384N605;Q5M7Z5;U3KQ56	GRHPR_HUMAN	GRHPR	Glyoxylate reductase/hydroxypyruvate reductase	1	GDVVNQDDLYQALASGK	GDVVNQDDLYQALASGK	2	GDVVNQDDLYQALASGK2	Q9UBQ7[246-262]	10457.6	10893.6	5851.49	8266.71	9175.46		11437.5		12899.5	9543.93
Q32P28	Q32P28;E2QRI1	P3H1_HUMAN	P3H1	Prolyl 3-hydroxylase 1	1	GDWPGVVLSMER	GDWPGVVLSMER	2	GDWPGVVLSMER2	Q32P28[49-60]	2272.56	6724.82	5960.85			14919.6	12336.4	19763.1	7964.28	9273.79
Q9NY33	Q9NY33;G3V180;G3V1D3;Q5JPB8;B4E357;Q53GT4;Q53HL4;E9PQ14	DPP3_HUMAN	DPP3	Dipeptidyl peptidase 3	0	GDYAPILQK	GDYAPILQK	2	GDYAPILQK2	Q9NY33[249-257]	47584.5	57168	65353.3	44138.7	50137	25949.9	52970.2	6632.7	63222.5	55383.9
Q04206	Q04206;A0A087X0W8;Q96CP1;B4E082;E9PI38;E9PKH5;E9PKV4;E9PQS6;Q2TAM5;Q96F54	TF65_HUMAN	RELA	Transcription factor p65	1	GDYDLNAVR	GDYDLNAVR	2	GDYDLNAVR2	Q04206[150-158]	19260.5	14934.1	27404.8	74091.1	12953.3		15304.5		18175.2	10500.4
P14618	P14618;A0A804F6T5;A0A804F729;H3BTN5;V9HWB8;A0A8V8TNX9;B4DNK4;B4DRT3;Q504U3;Q8WUW7	KPYM_HUMAN	PKM	Pyruvate kinase PKM	0	GDYPLEAVR	GDYPLEAVR	2	GDYPLEAVR2	P14618[368-376];A0A804F6T5[403-411];A0A804F729[442-450];H3BTN5[368-376];Q504U3[203-211]	153333	166483	291177	240941	187288	58197.1	92101.6		217841	57695.9
P31948	P31948;A8K690;V9HW72	STIP1_HUMAN	STIP1	Stress-induced-phosphoprotein 1	0	GDYPQAMK	GDYPQAMK	2	GDYPQAMK2	P31948[374-381]	22558.8	34151.5	32447.1	23664.1	25680.6		17476.1		26078.9	15016.8
O75369	O75369;A0A804HK76;E7EN95;Q68CT4	FLNB_HUMAN	FLNB	Filamin-B	0	GDYVLAVK	GDYVLAVK	2	GDYVLAVK2	O75369[2579-2586]				4232.97			2963.76		1746.77	1401.78
A0A5C2G695	A0A5C2G695	A0A5C2G695_HUMAN		IGH c516_heavy__IGHV4-31_IGHD3-22_IGHJ1 (Fragment)	1	GDYYWSWIR	GDYYWSWIR	2	GDYYWSWIR2	A0A5C2G695[32-40]	166622	172593	31428	47879.4		52775.8	154572	26298.7	49522.1
P02788	P02788;A0A161I202;A8K494;B2MV14;B3KSL2;B3VMW0;B7ZAL5;E7EQB2;E7ER44;Q2TUW9;Q5EK51;V9HWI4;W8QEY1	TRFL_HUMAN	LTF	Lactotransferrin	0	GEADAMSLDGGYVYTAGK	GEADAMSLDGGYVYTAGK	2	GEADAMSLDGGYVYTAGK2	P02788[406-423];B2MV14[407-424];B3VMW0[407-424];Q5EK51[407-424]	129591000	69280300	77375000	37464100	86699900	123044000	97089000	145099000	77090600	105202000
P02788	P02788;A0A161I202;A8K494;B2MV14;B3KSL2;B3VMW0;B7ZAL5;E7EQB2;E7ER44;Q2TUW9;Q5EK51;V9HWI4;W8QEY1	TRFL_HUMAN	LTF	Lactotransferrin	0	GEADAMSLDGGYVYTAGK	GEADAMSLDGGYVYTAGK	3	GEADAMSLDGGYVYTAGK3	P02788[406-423];B2MV14[407-424];B3VMW0[407-424];Q5EK51[407-424]	16481500	7626970	9612740	4526770	11160700	17423000	10905600	17021400	9952710	14278300
P02788	P02788;A0A161I202;A8K494;B2MV14;B3KSL2;B3VMW0;B7ZAL5;E7EQB2;E7ER44;Q2TUW9;Q5EK51;V9HWI4;W8QEY1	TRFL_HUMAN	LTF	Lactotransferrin	0	GEADAMSLDGGYVYTAGK	GEADAMSLDGGYVYTAGK	4	GEADAMSLDGGYVYTAGK4	P02788[406-423];B2MV14[407-424];B3VMW0[407-424];Q5EK51[407-424]	9844.25		4332.74	1670.11	7256.63	12330.6	9735.93	12079.1	10117	8691.76
P02788	P02788;A0A161I202;A8K494;B2MV14;B3KSL2;B3VMW0;B7ZAL5;E7EQB2;E7ER44;Q2TUW9;Q5EK51;V9HWI4;W8QEY1	TRFL_HUMAN	LTF	Lactotransferrin	0	GEADAMSLDGGYVYTAGK	GEADAM(UniMod:35)SLDGGYVYTAGK	2	GEADAM(UniMod:35)SLDGGYVYTAGK2	P02788[406-423];B2MV14[407-424];B3VMW0[407-424];Q5EK51[407-424]	13213700	7220060	6128600	4253950	13993600	24854300	11780900	15913700	7184070	14938900
P02788	P02788;A0A161I202;A8K494;B2MV14;B3KSL2;B3VMW0;B7ZAL5;E7EQB2;E7ER44;Q2TUW9;Q5EK51;V9HWI4;W8QEY1	TRFL_HUMAN	LTF	Lactotransferrin	0	GEADAMSLDGGYVYTAGK	GEADAM(UniMod:35)SLDGGYVYTAGK	3	GEADAM(UniMod:35)SLDGGYVYTAGK3	P02788[406-423];B2MV14[407-424];B3VMW0[407-424];Q5EK51[407-424]	1568060	1080210	903386	574505	1267310	2560160	1256360	1755320	1034720	2074450
Q12899	Q12899;A2AE48;A0A024RCP3;A0A0G2JIW2;A0A1U9X8P6;A0A1U9X8Q1	TRI26_HUMAN	TRIM26	Tripartite motif-containing protein 26	1	GEADILAALK	GEADILAALK	2	GEADILAALK2	Q12899[170-179]	3209.89	9278.53	8332.78	8674.68	11588.7		2877.91		4762.1
Q12899	Q12899;A2AE48;A0A024RCP3;A0A0G2JIW2;A0A1U9X8P6;A0A1U9X8Q1	TRI26_HUMAN	TRIM26	Tripartite motif-containing protein 26	1	GEADILAALKK	GEADILAALKK	2	GEADILAALKK2	Q12899[170-180]	4767.72	7861.34	5710.9	7242.84	10018.8		12324
O75369	O75369;A0A804HK76;E7EN95;A0A804HL72;Q68CT4	FLNB_HUMAN	FLNB	Filamin-B	0	GEAGVPAEFSIWTR	GEAGVPAEFSIWTR	2	GEAGVPAEFSIWTR2	O75369[2206-2219]	23114.2	24055	17239.8	30549.2	17606.9	9156.44	14310.7	4246.56	19010	9520.97
O75396	O75396	SC22B_HUMAN	SEC22B	Vesicle-trafficking protein SEC22b	1	GEALSALDSK	GEALSALDSK	2	GEALSALDSK2	O75396[160-169]	15635.4	6067.28		10528.8	3433.14			4684.57	3404.06
O94819	O94819	KBTBB_HUMAN	KBTBD11	Kelch repeat and BTB domain-containing protein 11	1	GEAQAAGPSGVSVSR	GEAQAAGPSGVSVSR	2	GEAQAAGPSGVSVSR2	O94819[512-526]	3775.41	1311.12	4641.57		3018.44				1335.1
P35637	P35637;Q92804;A0A0J9YYE0;A0AAQ5BIG2;H3BPE7;Q59H57;Q6IBQ5;Q8TBR3;A8K4H1;B4DR70;B4E312;Q13344;Q70T18	FUS_HUMAN	FUS	RNA-binding protein FUS	0	GEATVSFDDPPSAK	GEATVSFDDPPSAK	2	GEATVSFDDPPSAK2	P35637[335-348]	26267.4	38848.6	19596.9	46031.2	21113.1	8702.27	11948.4	14075.8	24552.4
P02790	P02790;Q9BS19	HEMO_HUMAN	HPX	Hemopexin	1	GECQAEGVLFFQGDR	GEC(UniMod:4)QAEGVLFFQGDR	2	GEC(UniMod:4)QAEGVLFFQGDR2	P02790[152-166]	43994.9		6922.28					9914.15
Q92499	Q92499;A3RJH1;A0A087WZ71;A0A087X2G1;A0A7I2V2M5;A0A7I2V430;A0A7I2V4F0;A0A7I2YQ77;A0A7I2V4J3;B4DP70;F1T0B3	DDX1_HUMAN	DDX1	ATP-dependent RNA helicase DDX1	1	GEDSVPDTVHHVVVPVNPK	GEDSVPDTVHHVVVPVNPK	3	GEDSVPDTVHHVVVPVNPK3	Q92499[433-451]	1965.65	4914.98	9196.58	6828.18					9497.62
A0A5C2GEA7	A0A5C2GAV6;A0A5C2GEA7	A0A5C2GEA7_HUMAN		IG c1314_heavy_IGHV3-23_IGHD3-10_IGHJ4 (Fragment)	0	GEDTAIYYCAR	GEDTAIYYC(UniMod:4)AR	2	GEDTAIYYC(UniMod:4)AR2	A0A5C2GEA7[88-98]		45926.9	69828.2					63362.6
A0A7T0PXT4	A0A5C2G5T8;A0A5C2GPD5;A0A5C2GQ08;A0A7S5C4N7;A0A7T0LNC7;A0A7T0PXT4	A0A7T0PXT4_HUMAN		Immunglobulin heavy chain variable region (Fragment)	0	GEDTALYYCAK	GEDTALYYC(UniMod:4)AK	2	GEDTALYYC(UniMod:4)AK2	A0A7T0PXT4[88-98]	241692	25768.4	24097.1	13000.2	18788.2	19193.7	24434.7	16413.4		15632.9
A0A5C2GGQ0	A0A5C2GGQ0	A0A5C2GGQ0_HUMAN		IG c442_heavy_IGHV3-30_IGHD4-11_IGHJ6 (Fragment)	1	GEDTALYYCAR	GEDTALYYC(UniMod:4)AR	2	GEDTALYYC(UniMod:4)AR2	A0A5C2GGQ0[88-98]			62410		28626.4			65486.6
A0A5C2GFR8	A0A5C2GFR8	A0A5C2GFR8_HUMAN		IG c984_heavy_IGHV3-30_IGHD3-22_IGHJ6 (Fragment)	1	GEDTAVYFCAK	GEDTAVYFC(UniMod:4)AK	2	GEDTAVYFC(UniMod:4)AK2	A0A5C2GFR8[88-98]		22932.7		7532.07	11308.9				9855.27
A0A7S5EWT1	A0A5C2GQJ0;A0A5C2GQJ7;A0A5C2GSN5;A0A5C2GT20;A0A7S5BYJ3;A0A7S5C1X1;A0A7S5C441;A0A7S5ETW5;A0A7S5EVT5;A0A7S5EWT1;A0A7S5EXM7	A0A7S5EWT1_HUMAN		IGH c2462_heavy_IGHV3-23_IGHD6-19_IGHJ6 (Fragment)	0	GEDTAVYYCAK	GEDTAVYYC(UniMod:4)AK	2	GEDTAVYYC(UniMod:4)AK2	A0A7S5EWT1[88-98]	98652.6	48453.6	56526.5	26143.5	20282.9	22457.9		50808.9	28162.1	27236.8
A0A5C2GH60	A0A5C2G591;A0A5C2GDG2;A0A5C2GEZ0;A0A5C2GFU7;A0A5C2GFV3;A0A5C2GH60;A0A5C2GHX9;A0A5C2GJQ0;A0A5C2GMU1;A0A5C2GNH3;A0A5C2GRY9;A0A5C2GUV3;A0A7S5BXL6;A0A7S5BZT1;A0A7S5C4I2;A0A7S5C6Z2	A0A5C2GH60_HUMAN		IG c544_heavy_IGHV3-7_IGHD3-3_IGHJ3 (Fragment)	0	GEDTAVYYCAR	GEDTAVYYC(UniMod:4)AR	2	GEDTAVYYC(UniMod:4)AR2	A0A5C2GEZ0[87-97];A0A5C2GH60[88-98];A0A7S5C4I2[88-98]			64078		31956.6	19649.8	23180.5	86994.3		24219.4
P27701	P27701;Q6LET0	CD82_HUMAN	CD82	CD82 antigen	0	GEEDNSLSVR	GEEDNSLSVR	2	GEEDNSLSVR2	P27701[180-189]	6408.12	10659.8	12924.3	4539.81	14218.7		6674.78		12311.1	4256.02
Q9NVS9	Q9NVS9;J3QQZ9;Q53FP0;V9HW45	PNPO_HUMAN	PNPO	Pyridoxine-5'-phosphate oxidase	0	GEEDWLYER	GEEDWLYER	2	GEEDWLYER2	Q9NVS9[250-258]	15979.6	15292.1	27537.1	22471.6	10967		23319.2		13155.8	12124.8
P14868	P14868;A0A140VJW5;H7BZ35;Q53T60	SYDC_HUMAN	DARS1	Aspartate--tRNA ligase, cytoplasmic	0	GEEILSGAQR	GEEILSGAQR	2	GEEILSGAQR2	P14868[422-431]	7250.23	7342.79	5108.02	8662.68	12554.1			2254.62	4421.04
Q9UL46	Q9UL46;A0A087X1Z3;H0YM70;Q2TNB3;Q6FHK9;Q86SZ7	PSME2_HUMAN	PSME2	Proteasome activator complex subunit 2	1	GEEKPSMY	GEEKPSMY	2	GEEKPSMY2	Q9UL46[232-239]	42133.2	43769.4	60776.8	59303.4	74896.9		23741.7		89573.2	55207.1
P31947	P31947	1433S_HUMAN	SFN	14-3-3 protein sigma	1	GEELSCEER	GEELSC(UniMod:4)EER	2	GEELSC(UniMod:4)EER2	P31947[33-41]	14325.8	3243.17	27577.3	4824.31	2291.55				7117.38
P50990	P50990;H7C4C8;Q53HU0;Q7Z759	TCPQ_HUMAN	CCT8	T-complex protein 1 subunit theta	1	GEENLMDAQVK	GEENLMDAQVK	2	GEENLMDAQVK2	P50990[271-281]	49124	40320.4	62528.2	33362.3	43426.8	10498	34954.4	9371.26	42749.6	26484.7
Q9Y646	Q9Y646;E5RH35;E5RJA8;E5RJP8;E5RJZ7	CBPQ_HUMAN	CPQ	Carboxypeptidase Q	1	GEESAVMLEPR	GEESAVMLEPR	2	GEESAVMLEPR2	Q9Y646[116-126]	42799.9	28852.2	29472.5	11354.3	20124.5	59331.4	34866.5	43797.8	30563.8	37797.1
P09543	P09543;B4DI06;B4DFN6	CN37_HUMAN	CNP	2',3'-cyclic-nucleotide 3'-phosphodiesterase	1	GEEVGELSR	GEEVGELSR	2	GEEVGELSR2	P09543[361-369]	6565	6734.65	11480.4	7525.43	13968.4					6288.93
Q07157	A0A087X0K9;Q07157;A0A7I2V5U5;G3V1L9;G5E9E7;A0A0G2JNH2;A9CQZ8;Q68DX9;Q6MZU1	ZO1_HUMAN	TJP1	Tight junction protein 1	0	GEEVTILAQK	GEEVTILAQK	2	GEEVTILAQK2	Q07157[493-502]	7983.04	3428.36		1301.96			1430.18			4121.13
Q9NY33	Q9NY33;G3V180;G3V1D3;Q5JPB8;B4E357;Q53GT4;Q53HL4	DPP3_HUMAN	DPP3	Dipeptidyl peptidase 3	0	GEFEGFVAVVNK	GEFEGFVAVVNK	2	GEFEGFVAVVNK2	Q9NY33[326-337]	16177.2	9817.21	18721	12739.5	16273.1				8787.28
P41240	P41240;B2R6Q4;A8K3B6;B4DMZ0;B4DP99;B5BU52;Q53EL3	CSK_HUMAN	CSK	Tyrosine-protein kinase CSK	1	GEFGDVMLGDYR	GEFGDVMLGDYR	2	GEFGDVMLGDYR2	P41240[204-215]			3352.44	5236.36
Q14677	Q14677;A0A0S2Z4Y4;A0A0S2Z5H3	EPN4_HUMAN	CLINT1	Clathrin interactor 1	1	GEFKDEEETVTTK	GEFKDEEETVTTK	2	GEFKDEEETVTTK2	Q14677[248-260]	8577.95	15755.7	18273.1	12665.2	9338.93	2850.71	4068.6		7700.05	1241.74
P41250	P41250;A0A6Q8PGA8;A0A6Q8PGI6;A0A6Q8PGZ8;A0A6Q8PHI7;H7C443;A0A6Q8PGW4;A0A6Q8PHH9	GARS_HUMAN	GARS1	Glycine--tRNA ligase	1	GEFTIETEGK	GEFTIETEGK	2	GEFTIETEGK2	P41250[538-547]	39187.8	18237.7	39533.7	19951.7	34234.7		12416.7		27598.5
Q16666	Q16666	IF16_HUMAN	IFI16	Gamma-interferon-inducible protein 16	1	GEFTYYEIQDNTGK	GEFTYYEIQDNTGK	2	GEFTYYEIQDNTGK2	Q16666[700-713]	12988.5	7017.39	5928.04	22908.6	10168.7				8181.64
P40925	P40925;A0A5K1VW95;V9HWF2;B8ZZ51;B9A041	MDHC_HUMAN	MDH1	Malate dehydrogenase, cytoplasmic	0	GEFVTTVQQR	GEFVTTVQQR	2	GEFVTTVQQR2	P40925[221-230]	105844	36227.6	78883.8	28563.8	42523.6	12754.1	39735.1	17682.9	51578	45970
P00450	P00450;A5PL27;A8K5A4;H7C5R1;B3KTA8;B7Z5Q2;E9PFZ2;Q1L857	CERU_HUMAN	CP	Ceruloplasmin	1	GEFYIGSK	GEFYIGSK	2	GEFYIGSK2	P00450[771-778];A5PL27[771-778]	259551	243237	112553	155269	242322	198025	255866	163762	165243	296991
Q96FW1	Q96FW1;B4DPD5;F5GYN4;F5H6Q1;Q659F9;B3KUV5;B4E053;F5H3F0	OTUB1_HUMAN	OTUB1	Ubiquitin thioesterase OTUB1	0	GEGGTTNPHIFPEGSEPK	GEGGTTNPHIFPEGSEPK	2	GEGGTTNPHIFPEGSEPK2	Q96FW1[239-256]	8128.87	4311.71	10072		5581.54		3358.44		4616.97	5561.84
Q96FW1	Q96FW1;B4DPD5;F5GYN4;F5H6Q1;Q659F9;B3KUV5;B4E053;F5H3F0	OTUB1_HUMAN	OTUB1	Ubiquitin thioesterase OTUB1	0	GEGGTTNPHIFPEGSEPK	GEGGTTNPHIFPEGSEPK	3	GEGGTTNPHIFPEGSEPK3	Q96FW1[239-256]	64105.3	23586.3	60054.1	12029.7	41083.6		27452.2		52855.8	30499.3
O60884	O60884	DNJA2_HUMAN	DNAJA2	DnaJ homolog subfamily A member 2	1	GEGMPQYR	GEGMPQYR	2	GEGMPQYR2	O60884[314-321]	38396.7	42783	40055.6	40981.8	43370.3	18627.1	29416		49840.3	31331
Q09666	Q09666;Q13727;Q6ZQN2	AHNK_HUMAN	AHNAK	Neuroblast differentiation-associated protein AHNAK	1	GEGPDVDVNLPK	GEGPDVDVNLPK	2	GEGPDVDVNLPK2	Q09666[2781-2792]	6254.93	14618.4	19216.2	20198.9	6166.06				3667.6	6591.89
Q09666	Q09666;B4DTV0	AHNK_HUMAN	AHNAK	Neuroblast differentiation-associated protein AHNAK	1	GEGPDVHMTLPK	GEGPDVHMTLPK	2	GEGPDVHMTLPK2	Q09666[643-654]	2173.36	3743.01		6797.61					3749.5
Q09666	Q09666	AHNK_HUMAN	AHNAK	Neuroblast differentiation-associated protein AHNAK	1	GEGPEVDMNLPK	GEGPEVDMNLPK	2	GEGPEVDMNLPK2	Q09666[1525-1536]	5684.57	3531.18	17007.5		8969.68				2963.77
Q09666	Q09666;Q6ZQN2;Q8N274	AHNK_HUMAN	AHNAK	Neuroblast differentiation-associated protein AHNAK	1	GEGPEVDVNLPK	GEGPEVDVNLPK	2	GEGPEVDVNLPK2	Q09666[1141-1152]	19814.2	27334.4	29258.1	34675.9	17295.5		6403.28	7768.19	13022.7	7656.58
Q09666	Q09666	AHNK_HUMAN	AHNAK	Neuroblast differentiation-associated protein AHNAK	1	GEGPEVDVTLPK	GEGPEVDVTLPK	2	GEGPEVDVTLPK2	Q09666[3617-3628]	7195.32	4757.66	3270.54	6414.35					4331.25
P13639	P13639;B4DPU3;Q6PK56;B4DMC6;B4DRE8	EF2_HUMAN	EEF2	Elongation factor 2	1	GEGQLGPAER	GEGQLGPAER	2	GEGQLGPAER2	P13639[240-249]	17878.6	8222.25	10908.6	29273.7	29380.6		4741.28		15208.1	4652.96
P35908	P35908	K22E_HUMAN	KRT2	Keratin, type II cytoskeletal 2 epidermal	1	GEHALKDAR	GEHALKDAR	2	GEHALKDAR2	P35908[431-439]				2347.72			6514.4
O95359	O95359;B2RWP4;B7ZMJ9;E7EMZ9;E9PBC6	TACC2_HUMAN	TACC2	Transforming acidic coiled-coil-containing protein 2	1	GEHLNTEQSHEVQPGVPPPPLPK	GEHLNTEQSHEVQPGVPPPPLPK	4	GEHLNTEQSHEVQPGVPPPPLPK4	O95359[498-520]	4535.54	9392.69	1599.45	2908.48	3214.95				11153.1
P09429	P09429;B2RPK0;B7Z965;Q59GW1;Q5T7C4;B3KQ05	HMGB1_HUMAN	HMGB1	High mobility group protein B1	0	GEHPGLSIGDVAK	GEHPGLSIGDVAK	2	GEHPGLSIGDVAK2	P09429[115-127]	29151.2	11950.4	17684.1	19432.8				5097.74
Q9NS98	Q9NS98;C9JXB2	SEM3G_HUMAN	SEMA3G	Semaphorin-3G	1	GEHVLHLEPGSVESGR	GEHVLHLEPGSVESGR	2	GEHVLHLEPGSVESGR2	Q9NS98[152-167]	2868.33	5545.16	3533.18		4592.51	3470.86		10727.3	3048.75
Q9NS98	Q9NS98;C9JXB2	SEM3G_HUMAN	SEMA3G	Semaphorin-3G	1	GEHVLHLEPGSVESGR	GEHVLHLEPGSVESGR	3	GEHVLHLEPGSVESGR3	Q9NS98[152-167]	1432.44		2398.42					5952.28	1480.09	9383.49
P61086	P61086;B4DIZ2;D6RDM7	UBE2K_HUMAN	UBE2K	Ubiquitin-conjugating enzyme E2 K	1	GEIAGPPDTPYEGGR	GEIAGPPDTPYEGGR	2	GEIAGPPDTPYEGGR2	P61086[41-55]	7079.25	5431.95	21548.1	7366.17	6324.14
P02748	P02748;A0A8Q3SI37;A0A8Q3SI39;A0A8Q3SI95	CO9_HUMAN	C9	Complement component C9	1	GEIHLGR	GEIHLGR	2	GEIHLGR2	P02748[299-305]	4351.04			14664.9	6374.24				4596.38
P21333	P21333;H0Y5F3;Q60FE5;A6NDY9;Q60FE6;Q6NXF2;Q8TES4	FLNA_HUMAN	FLNA	Filamin-A	0	GEITGEVRMPSGK	GEITGEVRMPSGK	2	GEITGEVRMPSGK2	P21333[1802-1814]					5729.49					4195.85
P04217	P04217;B3KP79;B3KWB5;M0R009;V9HWD8	A1BG_HUMAN	A1BG	Alpha-1B-glycoprotein	0	GEKELLVPR	GEKELLVPR	2	GEKELLVPR2	P04217[246-254]	155063	34417.5		35352.5	61514.3	103014	48312.4		51658.3
P13647	O95678;P08729;P13647;B3KY79;B4DL32;B4E1T1;H0YI76;Q96GE1	K2C5_HUMAN	KRT5	Keratin, type II cytoskeletal 5	0	GELALKDAR	GELALKDAR	2	GELALKDAR2	P08729[343-351];P13647[421-429]		3271.32		4109.63		3853.08	14231.4		4614.31	10684.1
P35579	P35579;A0A8I5KWT8;A0A0U4BW16;Q86XU5	MYH9_HUMAN	MYH9	Myosin-9	1	GELANEVK	GELANEVK	2	GELANEVK2	P35579[1227-1234]	6690.98	6660.06	7917.81	7080.95	7658.61		2317.29
Q9H0P0	Q9H0P0;A0A090N7U2;X6RM59	5NT3A_HUMAN	NT5C3A	Cytosolic 5'-nucleotidase 3A	0	GELIHVFNK	GELIHVFNK	2	GELIHVFNK2	Q9H0P0[244-252]	22240.7				7525.86				8926.13	4700.31
Q9BQK8	Q9BQK8	LPIN3_HUMAN	LPIN3	Phosphatidate phosphatase LPIN3	1	GELIQELIK	GELIQELIK	2	GELIQELIK2	Q9BQK8[791-799]	4889.05	3225.12	2611.38	4273.47		3996.11	5700.74		4716.48
Q96JB5	Q96JB5;B4DWZ1;J3QL86;J3QQY1	CK5P3_HUMAN	CDK5RAP3	CDK5 regulatory subunit-associated protein 3	1	GELLALVK	GELLALVK	2	GELLALVK2	Q96JB5[177-184]	3320.74	4297.23	3051.51	7826.2	3690.73				3260.37
P04179	A0A384NL29;P04179;F5GYZ5;F5H4R2;Q7Z7M4;Q7Z7M5;Q7Z7M6;Q7Z7M7;F5H3C5;G8JLJ2;Q4ZJI1	SODM_HUMAN	SOD2	Superoxide dismutase [Mn], mitochondrial	1	GELLEAIK	GELLEAIK	2	GELLEAIK2	P04179[115-122]	67350	6416.46	10353.9	7963.83	6248.08	6517.49		6108.5
P04179	A0A384NL29;P04179;F5GYZ5;F5H4R2;Q7Z7M4;Q7Z7M5;Q7Z7M6;Q7Z7M7;F5H3C5;G8JLJ2;Q4ZJI1	SODM_HUMAN	SOD2	Superoxide dismutase [Mn], mitochondrial	1	GELLEAIKR	GELLEAIKR	2	GELLEAIKR2	P04179[115-123]	167752	18310.3	29989.1	37208.7	32737.6	33218.9	20588.7	23681.8	29620.9	28406.6
O00170	O00170;A0A804HIX8;A0A804HJ38;A0A804HKH9;A0A804HKP8;A5JGZ4;B7SBB1;C0JXB8;C0JXB9;C8CHN4;C8CK04;C8CK05;D0EKE4;D0EKE5;D0EKE6;D0EKE7;D5LTB3;E9PMH2;V9GYQ3;A0A804HJ46;A0A804HKK3;A8BQF1;D2CVN5	AIP_HUMAN	AIP	AH receptor-interacting protein	1	GELPDFQDGTK	GELPDFQDGTK	2	GELPDFQDGTK2	O00170[23-33];B7SBB1[23-33];D2CVN5[23-33]	27176.9	24277	19119	18802.3	17833.5		17813.3		21748.8	15241.7
Q02809	Q02809;B4DGN8	PLOD1_HUMAN	PLOD1	Procollagen-lysine,2-oxoglutarate 5-dioxygenase 1	1	GELQSSDLFHHSK	GELQSSDLFHHSK	2	GELQSSDLFHHSK2	Q02809[464-476]	51127.1	24828	36517.2	10029.7	34232.2	67011.6	39804.9	52599.9	32380.6	45463.6
Q02809	Q02809;B4DGN8	PLOD1_HUMAN	PLOD1	Procollagen-lysine,2-oxoglutarate 5-dioxygenase 1	1	GELQSSDLFHHSK	GELQSSDLFHHSK	3	GELQSSDLFHHSK3	Q02809[464-476]	61637.9	37841.8	49676.5	17879.9	50031.4	52504.9	44067.5	59958.1	36138.2	54639.9
O76003	O76003;A0A140VJK1	GLRX3_HUMAN	GLRX3	Glutaredoxin-3	1	GELVGGLDIVK	GELVGGLDIVK	2	GELVGGLDIVK2	O76003[309-319]	49753.9	64928.8	48602.8	62902.3	72750	21504.8	65822.2		66485.4	51690
P04259	P02538;P04259;P48668;A0A0S2Z428;A8K2I0;B2R853;B4DKV4;B4DRR0;B4DRU6;B4DRY0;B4DWU6	K2C6B_HUMAN	KRT6B	Keratin, type II cytoskeletal 6B	0	GEMALKDAK	GEMALKDAK	2	GEMALKDAK2	P02538[416-424];P04259[416-424]							4179.49			6383.62
P07195	P07195;A0A5F9ZHM4;Q5U077;A0A3B3IS95;A8MW50;C9J7H8;F5H793	LDHB_HUMAN	LDHB	L-lactate dehydrogenase B chain	1	GEMMDLQHGSLFLQTPK	GEMMDLQHGSLFLQTPK	3	GEMMDLQHGSLFLQTPK3	P07195[61-77]	31210	20544.6	33364.2	46285.6	13448.7		15657.7		29242.7	13144.7
P00338	P00338;V9HWB9;A0AAG2TW63;F5GXH2;F5GXY2;F5GYU2;F5H5J4;F5H6W8	LDHA_HUMAN	LDHA	L-lactate dehydrogenase A chain	0	GEMMDLQHGSLFLR	GEMMDLQHGSLFLR	2	GEMMDLQHGSLFLR2	P00338[60-73]	112320	59534.6	82772.6	100154	54122.8	14672.4	37496.9		65959	30068.7
P00338	P00338;V9HWB9;A0AAG2TW63;F5GXH2;F5GXY2;F5GYU2;F5H5J4;F5H6W8	LDHA_HUMAN	LDHA	L-lactate dehydrogenase A chain	0	GEMMDLQHGSLFLR	GEM(UniMod:35)MDLQHGSLFLR	2	GEM(UniMod:35)MDLQHGSLFLR2	P00338[60-73]	7327.68	7161.93	8581.97	2027.99
Q9H4L5	Q9H4L5;C9J8P4;C9JEF2;C9JZ19	OSBL3_HUMAN	OSBPL3	Oxysterol-binding protein-related protein 3	1	GEMNYTQEPPVQK	GEMNYTQEPPVQK	2	GEMNYTQEPPVQK2	Q9H4L5[43-55]	1943.98	3625.64	3011.79						5110.71
Q96K76	Q96K76;A0PJ80	UBP47_HUMAN	USP47	Ubiquitin carboxyl-terminal hydrolase 47	1	GEMQYMYFK	GEMQYMYFK	2	GEMQYMYFK2	Q96K76[1027-1035]	5557.22	4344.84	5711.46	5305.35
Q9UDY2	Q9UDY2;A0A2R8YDH4;A0A1B0GTW1;A0A3B3IRI3;A0A3B3IRV6;A0A3B3IS03;A0A3B3ISF1;A0A3B3ISZ5;A0A3B3IT83;A0A3B3ITE1;A0A3B3IU51;B7Z2R3;B7Z954	ZO2_HUMAN	TJP2	Tight junction protein 2	1	GEMVTILAQSR	GEMVTILAQSR	2	GEMVTILAQSR2	Q9UDY2[581-591];B7Z2R3[558-568]	21030.3	16981.8	31675.4	10086.5	15918.2		12081.3	5758.75	24038.3	3732
P04264	P04264;H6VRF8;H6VRF9;H6VRG0;H6VRG1;H6VRG2;H6VRG3	K2C1_HUMAN	KRT1	Keratin, type II cytoskeletal 1	1	GENALKDAK	GENALKDAK	2	GENALKDAK2	P04264[433-441]	2076.84	138910		1570.24		7879.94	326576	91684.1	6109.75	172236
Q9BV40	Q9BV40;B8ZZT4;C9JXZ5	VAMP8_HUMAN	VAMP8	Vesicle-associated membrane protein 8	1	GENLEHLR	GENLEHLR	2	GENLEHLR2	Q9BV40[38-45]	6580.47	5394.29		2575.65	3168.24
Q13393	Q13393;Q59EA4;H7C0L3	PLD1_HUMAN	PLD1	Phospholipase D1	1	GENSILGQLK	GENSILGQLK	2	GENSILGQLK2	Q13393[853-862]		5016.03	4386.84	4498.08				8798.04	5466.42
Q96A65	Q96A65;B7Z321;Q6NX51;Q8TAR2	EXOC4_HUMAN	EXOC4	Exocyst complex component 4	1	GENVTVENQPR	GENVTVENQPR	2	GENVTVENQPR2	Q96A65[326-336];Q6NX51[326-336]	1466.9	7583.52	5346.44	7618.04	1666.82				3042.94
P29966	P29966;Q6NVI1	MARCS_HUMAN	MARCKS	Myristoylated alanine-rich C-kinase substrate	1	GEPAAAAAPEAGASPVEK	GEPAAAAAPEAGASPVEK	2	GEPAAAAAPEAGASPVEK2	P29966[88-105]	2802.38		1294.24	1871.39	4822.69					2321.11
Q00341	Q00341;A0A024R4E5;B2R5V9;B4DKR8;H7C0A4;Q5HYC5	VIGLN_HUMAN	HDLBP	Vigilin	0	GEPEKLGQALTEVYAK	GEPEKLGQALTEVYAK	2	GEPEKLGQALTEVYAK2	Q00341[345-360]	9868.17	3903.41	9751.7	7010.69	7339.31		5413.47	3484.56	4524.66	9094.8
O75636	O75636;A0A8V8TPG2	FCN3_HUMAN	FCN3	Ficolin-3	1	GEPGDPVNLLR	GEPGDPVNLLR	2	GEPGDPVNLLR2	O75636[75-85]				19516.9	8346.72
Q6PKG0	Q6PKG0;A0A0B4J210	LARP1_HUMAN	LARP1	La-related protein 1	1	GEPGPNDVR	GEPGPNDVR	2	GEPGPNDVR2	Q6PKG0[37-45]		4685.74		7269.76					1524.07
Q9UBQ7	Q9UBQ7;A0A384N605;Q5M7Z5	GRHPR_HUMAN	GRHPR	Glyoxylate reductase/hydroxypyruvate reductase	1	GEPMPSELKL	GEPMPSELKL	2	GEPMPSELKL2	Q9UBQ7[319-328]	87464.6	79090.3	81358.6	36589	57078.4	36343.2	77747.6	5108.22	90039.6	32979.4
Q9UBQ7	Q9UBQ7;A0A384N605;Q5M7Z5	GRHPR_HUMAN	GRHPR	Glyoxylate reductase/hydroxypyruvate reductase	1	GEPMPSELKL	GEPM(UniMod:35)PSELKL	2	GEPM(UniMod:35)PSELKL2	Q9UBQ7[319-328]	58018.3	26417.6	30019.9		43654.1	29312.8	50878.6	4372.62	25680.8	36947.8
Q9Y6E0	Q9Y6E0;B4DR80;Q5U0E6;B4DMR0;B4DT57;H0Y630;Q5JV98;Q6FG81;Q6P0Y1	STK24_HUMAN	STK24	Serine/threonine-protein kinase 24	0	GEPPHSELHPMK	GEPPHSELHPMK	2	GEPPHSELHPMK2	Q9Y6E0[227-238]		19870.5	9584.39	12886.9	10068.7		13271.7		20494.5
O15372	O15372;B3KS98;Q5BKY2;Q6IB98;Q53HG0;Q53HR0	EIF3H_HUMAN	EIF3H	Eukaryotic translation initiation factor 3 subunit H	0	GEPPLPEEDLSK	GEPPLPEEDLSK	2	GEPPLPEEDLSK2	O15372[292-303]	66891	105649	102416	109955	112944	34480.6	65598.5		77417.1	32130.7
P29350	P29350;Q53XS4;B4DPS0;B4DTD7;Q53EL0;F5GY79;F5H0N8	PTN6_HUMAN	PTPN6	Tyrosine-protein phosphatase non-receptor type 6	1	GEPWTFLVR	GEPWTFLVR	2	GEPWTFLVR2	P29350[128-136]	10958.7	12340.9	11071.3	14778.1	4752.18		13484		10857.9	8144.26
P01031	P01031;A0A8V8TMU5;A0A8Q3SID6;Q59GS8	CO5_HUMAN	C5	Complement C5	1	GEQIQLK	GEQIQLK	2	GEQIQLK2	P01031[836-842]	18507.3	6501.04		22198.9	10184.1			4668.72	4745
P54136	P54136;B4DXW6	SYRC_HUMAN	RARS1	Arginine--tRNA ligase, cytoplasmic	1	GESFYQDR	GESFYQDR	2	GESFYQDR2	P54136[334-341]	21365.6	34503.4	22727	27310.7	35442.7	13847.9	16650		22934	49585
P09758	P09758;C5IX07	TACD2_HUMAN	TACSTD2	Tumor-associated calcium signal transducer 2	1	GESLFQGR	GESLFQGR	2	GESLFQGR2	P09758[232-239];C5IX07[232-239]		10778.7		20977.2
Q15084	Q15084;A0A384NPU5	PDIA6_HUMAN	PDIA6	Protein disulfide-isomerase A6	1	GESPVDYDGGR	GESPVDYDGGR	2	GESPVDYDGGR2	Q15084[246-256]	14121	4437.19	5309.17	9572.6	11846.3	11259.2	4944.7	10704.3	6244.06	8370.72
Q6N091	Q6N091	Q6N091_HUMAN	DKFZp686C02220	Uncharacterized protein DKFZp686C02220 (Fragment)	1	GETFSCMVDHEALPLAFTQKTIDR	GETFSC(UniMod:4)MVDHEALPLAFTQKTIDR	4	GETFSC(UniMod:4)MVDHEALPLAFTQKTIDR4	Q6N091[455-478]	5490.56	30382.6	5334.76	21237.4	23369.4		31937		20005	21396.5
P01877	P01877;P0DOX2;Q6N041	IGHA2_HUMAN	IGHA2	Immunoglobulin heavy constant alpha 2	0	GETFSCMVGHEALPLAFTQK	GETFSC(UniMod:4)MVGHEALPLAFTQK	3	GETFSC(UniMod:4)MVGHEALPLAFTQK3	P01877[295-314];P0DOX2[410-429]	77993.1			27404.9	42530.7	14629.8	12718.7		46780	37698.2
Q9NV35	Q9NV35	NUD15_HUMAN	NUDT15	Nucleotide triphosphate diphosphatase NUDT15	1	GEVDVTHDSEPK	GEVDVTHDSEPK	2	GEVDVTHDSEPK2	Q9NV35[99-110]		2457.9			2282.62		1294.09
P04196	P04196;B2R8I2;Q68DR3	HRG_HUMAN	HRG	Histidine-rich glycoprotein	0	GEVLPLPEANFPSFPLPHHK	GEVLPLPEANFPSFPLPHHK	3	GEVLPLPEANFPSFPLPHHK3	P04196[467-486]	40668.2	9151.94	16865.1	25047.9	16148.7
P02790	P02790;Q9BS19	HEMO_HUMAN	HPX	Hemopexin	1	GEVPPRYPR	GEVPPRYPR	2	GEVPPRYPR2	P02790[214-222]		6671.75		19704			3789.07		3204.39	3774.58
P02649	A0A0S2Z3D5;P02649;A0A346DBY2;D9ZB55;E7ERP7;E9PEV4;H0Y7L5;J9ZVQ3;Q6LBZ1;A0AAU7P1A7;A0AAU7P1B8;A0AAU7P1D0;Q13791;Q8TCZ8	APOE_HUMAN	APOE	Apolipoprotein E	1	GEVQAMLGQSTEELR	GEVQAMLGQSTEELR	2	GEVQAMLGQSTEELR2	P02649[138-152]			5025.13	20780.1	17122.2		11930.5	22235.1		9406.7
O00204	O00204	ST2B1_HUMAN	SULT2B1	Sulfotransferase 2B1	1	GEVQFGSWFDHIK	GEVQFGSWFDHIK	3	GEVQFGSWFDHIK3	O00204[182-194]		2800.41	5541.62	1968.17	5882.65		2250.44		5717.18
Q9Y3A5	Q9Y3A5;A0A0S2Z5I7;A0A8V8TLA5;A0A8V8TLR8;A0A8V8TMS1	SBDS_HUMAN	SBDS	Ribosome maturation protein SBDS	1	GEVQVSDKER	GEVQVSDKER	2	GEVQVSDKER2	Q9Y3A5[91-100]	4983.8		2455.18	1736.99	1131.53		1134.72		1173.71	1865.21
Q09666	Q09666;B4DTV0	AHNK_HUMAN	AHNAK	Neuroblast differentiation-associated protein AHNAK	1	GEYDVTMPK	GEYDVTMPK	2	GEYDVTMPK2	Q09666[834-842]	12010	8694.13	14671.1	5671.24	4559.57			4948.62	4254.49
P12259	P12259;A0A0A0MRJ7	FA5_HUMAN	F5	Coagulation factor V	1	GEYEEHLGILGPIIR	GEYEEHLGILGPIIR	3	GEYEEHLGILGPIIR3	P12259[1635-1649]	79765	43160.5	58145.4	45674.6	43256	160516	17911	96122.5	46205.8	42721.9
O75821	O75821;A8K5K5;Q6IAM0;K7ENA8;K7EP16	EIF3G_HUMAN	EIF3G	Eukaryotic translation initiation factor 3 subunit G	1	GFAFISFHR	GFAFISFHR	2	GFAFISFHR2	O75821[281-289]				8630.81			889.882			2614.55
A0AV96	A0AV96;Q8TBY0;Q9NQ94;B7Z8Z7;B7ZLP7;D6R9D6;B4E1E3;D6RBS9;F8W9F8;Q5T0W7	RBM47_HUMAN	RBM47	RNA-binding protein 47	0	GFAFVEYESHR	GFAFVEYESHR	2	GFAFVEYESHR2	A0AV96[195-205]	9444.14	16775.5	20270.8	9716.64	14578.1				7863.89	7785.68
A0AV96	A0AV96;Q8TBY0;Q9NQ94;B7Z8Z7;B7ZLP7;D6R9D6;B4E1E3;D6RBS9;F8W9F8;Q5T0W7	RBM47_HUMAN	RBM47	RNA-binding protein 47	0	GFAFVEYESHR	GFAFVEYESHR	3	GFAFVEYESHR3	A0AV96[195-205]	4162.96	5159.64	5984.75	3654.36	4092.46				2180.99
P07910	P07910;B2R5W2;B4DY08;G3V2Q1;G3V4C1;G3V4W0;G3V555;G3V576;A8K9A4;B2R603;B3KX96;B4DMJ1;B4DSU6;G3V251;G3V3K6;G3V4M8;G3V575;G3V5X6	HNRPC_HUMAN	HNRNPC	Heterogeneous nuclear ribonucleoproteins C1/C2	1	GFAFVQYVNER	GFAFVQYVNER	2	GFAFVQYVNER2	P07910[51-61]	37812.9	16836.6	12735	42562.2	27551.1	16209.2	10038.2	20396.2	23161	8662.5
P09651	P09651;Q32P51;A0A2R8Y4L2;A0A024RB53;A0A7I2V2L6;A0A7I2V3R8;A0A7I2V3W0;A0A7I2YQX9;F8VTQ5;F8VZ49;F8W6I7;H0YH80;Q0VAC0;Q6IPF2;Q9BSM5	ROA1_HUMAN	HNRNPA1	Heterogeneous nuclear ribonucleoprotein A1	0	GFAFVTFDDHDSVDKIVIQK	GFAFVTFDDHDSVDKIVIQK	3	GFAFVTFDDHDSVDKIVIQK3	P09651[147-166]	20426.9	12813.1	10712.6	58566.6	38479.1				35942
P51991	P51991;A0A384NL63;A0A7I2V2R3;A0A7I2V4G0;A0A7I2V4J6;A0A7I2V5D8;B4DDB6;B4E3E6	ROA3_HUMAN	HNRNPA3	Heterogeneous nuclear ribonucleoprotein A3	0	GFAFVTFDDHDTVDKIVVQK	GFAFVTFDDHDTVDKIVVQK	3	GFAFVTFDDHDTVDKIVVQK3	P51991[168-187]	27629.5	42861.9	13853.9	52457.9	33657.5	54506.9	29302.6	12730	27417.4
P38159	P38159;O75526;Q96E39;H0Y6E7;H3BT71;Q8N7X1;A0A1B0GUK8;A8K8A6;B4E352;H3BR27;Q2VIN3	RBMX_HUMAN	RBMX	RNA-binding motif protein, X chromosome	0	GFAFVTFESPADAK	GFAFVTFESPADAK	2	GFAFVTFESPADAK2	P38159[50-63]	11493.5			8864.72	4886.69			15372.5
Q01469	Q01469;E7DVW5	FABP5_HUMAN	FABP5	Fatty acid-binding protein 5	1	GFDEYMK	GFDEYMK	1	GFDEYMK1	Q01469[18-24]	6056.7	15427.4	11300.6	17847	13607.3		8603.16		14875.1	17438.6
Q01469	Q01469;E7DVW5	FABP5_HUMAN	FABP5	Fatty acid-binding protein 5	1	GFDEYMK	GFDEYMK	2	GFDEYMK2	Q01469[18-24]	1592920	5285290	3845220	4646430	4975640	774439	3148060	594929	5641550	5882050
Q01469	Q01469;E7DVW5	FABP5_HUMAN	FABP5	Fatty acid-binding protein 5	1	GFDEYMK	GFDEYM(UniMod:35)K	2	GFDEYM(UniMod:35)K2	Q01469[18-24]	65629.4	279672	217784	296775	295553	50317.8	199697	29678.7	315365	318889
Q01469	Q01469;E7DVW5	FABP5_HUMAN	FABP5	Fatty acid-binding protein 5	1	GFDEYMKELGVGIALR	GFDEYMKELGVGIALR	3	GFDEYMKELGVGIALR3	Q01469[18-33]				4050.74
Q01469	Q01469;E7DVW5	FABP5_HUMAN	FABP5	Fatty acid-binding protein 5	1	GFDEYMKELGVGIALR	GFDEYM(UniMod:35)KELGVGIALR	3	GFDEYM(UniMod:35)KELGVGIALR3	Q01469[18-33]		16750.5	5509.04	7363.88	11176.3	7853.5	12636.1		6640.37	12281.4
P54136	P54136;B4DXW6	SYRC_HUMAN	RARS1	Arginine--tRNA ligase, cytoplasmic	1	GFDILGIKPVQR	GFDILGIKPVQR	2	GFDILGIKPVQR2	P54136[648-659]	8233.3	14011.3	8778.23	12380.4	14936		9848.67		7116.68	7016.82
P54136	P54136;B4DXW6	SYRC_HUMAN	RARS1	Arginine--tRNA ligase, cytoplasmic	1	GFDILGIKPVQR	GFDILGIKPVQR	3	GFDILGIKPVQR3	P54136[648-659]	7884.32	10391.6	3784.91	7313.35	7389.63		6579.99		7657.77	4542.08
Q6UXI9	Q6UXI9;D6RH31;H0YAK9	NPNT_HUMAN	NPNT	Nephronectin	1	GFDLMYIGGK	GFDLMYIGGK	2	GFDLMYIGGK2	Q6UXI9[200-209]	72631.3	106534	77811.4	44245.7	121543	142937	128165	192194	121336	180950
Q6UXI9	Q6UXI9;D6RH31;H0YAK9	NPNT_HUMAN	NPNT	Nephronectin	1	GFDLMYIGGK	GFDLM(UniMod:35)YIGGK	2	GFDLM(UniMod:35)YIGGK2	Q6UXI9[200-209]	60740.3		19943.3		39453.1	55744.7	41352.1	35119	24188.7	87896.3
Q16881	Q16881;A0A182DWI3;A0A140VKC9;B2R5P6;B7Z2S5;E9PIR7;Q6ZR44	TRXR1_HUMAN	TXNRD1	Thioredoxin reductase 1, cytoplasmic	1	GFDQDMANK	GFDQDMANK	2	GFDQDMANK2	Q16881[377-385]	21616.8	20672.5	13800.6	16331.4	7389.61	8837.59	23525.5	3675.87	13505.3	11146.1
O95777	O95777;A4D0W0;C9JIZ0;C9JNV3;F2Z2Y6	LSM8_HUMAN	LSM8	U6 snRNA-associated Sm-like protein LSm8	1	GFDQTINLILDESHER	GFDQTINLILDESHER	3	GFDQTINLILDESHER3	O95777[29-44]				18401.9	15609.1
Q14155	Q14155;A0A2R8YG42;B1ALK7;E7EUY6;A0A2X0SF98;A0A8V8TQ72;B7Z6G2;E7EU80;Q5W9H1;Q5ZEZ3	ARHG7_HUMAN	ARHGEF7	Rho guanine nucleotide exchange factor 7	0	GFDTTAINK	GFDTTAINK	2	GFDTTAINK2	Q14155[261-269]		4042.32	2921.07				2147.21		2055.24
Q96QG7	Q96QG7;B4E0V7;Q53EW4	MTMR9_HUMAN	MTMR9	Myotubularin-related protein 9	1	GFEALIER	GFEALIER	2	GFEALIER2	Q96QG7[360-367]		5038.92	4283.63		2206.24				4202.78
Q92817	Q92817;B7ZLH8;K7EKI0;A8K2R8	EVPL_HUMAN	EVPL	Envoplakin	1	GFEATLVQEAPIPAEPGALQER	GFEATLVQEAPIPAEPGALQER	3	GFEATLVQEAPIPAEPGALQER3	Q92817[650-671]		11753	8313.28	16365.9	21218.9		7047.67
Q7L1Q6	Q7L1Q6;B3KU41;C9IZ80;C9J188;C9JFN4;C9JWF5;Q53FN7	5MP2_HUMAN	BZW1	eIF5-mimic protein 2	1	GFEDEVKK	GFEDEVKK	2	GFEDEVKK2	Q7L1Q6[127-134]	7231.91	5138.63	8668.49	3667.09			5060.45		4703.66
P08236	P08236;B2R6X2;F2Z3L6;F8WBK6	BGLR_HUMAN	GUSB	Beta-glucuronidase	1	GFEEQWYR	GFEEQWYR	2	GFEEQWYR2	P08236[58-65]			3028.31	9696.38	9516.37	7100.21			10795.6	4023.67
Q9BPX5	Q9BPX5;A0A024R897;B3KPC7	ARP5L_HUMAN	ARPC5L	Actin-related protein 2/3 complex subunit 5-like protein	1	GFEKPTENSSAVLLQWHEK	GFEKPTENSSAVLLQWHEK	3	GFEKPTENSSAVLLQWHEK3	Q9BPX5[115-133]	11502.4	9822.24	19711.2	16849.6	13207.7			9281.6	16393.6	7193.39
Q9BPX5	Q9BPX5;A0A024R897;B3KPC7	ARP5L_HUMAN	ARPC5L	Actin-related protein 2/3 complex subunit 5-like protein	1	GFEKPTENSSAVLLQWHEK	GFEKPTENSSAVLLQWHEK	4	GFEKPTENSSAVLLQWHEK4	Q9BPX5[115-133]	10409.7	1272.08	15848.4	12951.1				7582.83	5645.47
O15511	O15511;B1ALC0	ARPC5_HUMAN	ARPC5	Actin-related protein 2/3 complex subunit 5	1	GFESPSDNSSAMLLQWHEK	GFESPSDNSSAMLLQWHEK	3	GFESPSDNSSAMLLQWHEK3	O15511[113-131]	9752.1	10256.2	29819	17659.1	7633.07	14089.7	10703.9		6068.21
Q86SF2	Q86SF2;H0YAH3;H0YAK0;Q68VJ4	GALT7_HUMAN	GALNT7	N-acetylgalactosaminyltransferase 7	1	GFETAYCIDSMGK	GFETAYC(UniMod:4)IDSMGK	2	GFETAYC(UniMod:4)IDSMGK2	Q86SF2[539-551]	25831.7		19325.7			17957.9		54664
P53621	P53621;A0A3B3IS84;A0A3B3ISC6;A0A3B3IT15;A0A3B3IU89;A0A3B3ITI7	COPA_HUMAN	COPA	Coatomer subunit alpha	1	GFFEGTIASK	GFFEGTIASK	2	GFFEGTIASK2	P53621[816-825]	90684.6	98629.1	94443.4	97855.9	83582.9	38512.4	46899.6	7952.75	70456.5	59483.3
P05186	B2R6Q2;B7Z1D1;P05186;Q9UIL5	PPBT_HUMAN	ALPL	Alkaline phosphatase, tissue-nonspecific isozyme	1	GFFLLVEGGR	GFFLLVEGGR	2	GFFLLVEGGR2	P05186[326-335]	27435.6	5864.16	8437.5	9222.22		17694.3	8060.29		11573.9	26200.6
O75695	O75695;A0A1B2JLU2;B2R6F5	XRP2_HUMAN	RP2	Protein XRP2	1	GFFLVQTK	GFFLVQTK	2	GFFLVQTK2	O75695[261-268]	8202.85	7238.06	11828.7	14504.3	11491.1		5923.88	6253.49	9712.33	7839.71
Q8IV36	Q8IV36;J3KSF1	HID1_HUMAN	HID1	Protein HID1	1	GFFWSTVPGAGR	GFFWSTVPGAGR	2	GFFWSTVPGAGR2	Q8IV36[116-127]	6737.2	3316.06	4824.15	4850.02				3397.37
P06865	A0A0S2Z3W3;P06865;A0A804HIC8;A0A804HIU3;A0A804HKX5;A0A804HLJ5;H3BP20;H3BS10;H3BTD4;H3BU85;A0A804HIQ5;B4DVA7;B4DVL8;Q9BVJ8	HEXA_HUMAN	HEXA	Beta-hexosaminidase subunit alpha	1	GFGEDFK	GFGEDFK	2	GFGEDFK2	P06865[343-349]	37058.7	35590.5	31251.2	13492.4	32244.8	28786.4	48249.7	37861.2	35902.3	47588.4
P45880	P45880;A0A024QZT0;A0A0A0MR02;A2A3S1;Q5JSD1;Q5JSD2	VDAC2_HUMAN	VDAC2	Non-selective voltage-gated ion channel VDAC2	1	GFGFGLVK	GFGFGLVK	2	GFGFGLVK2	P45880[32-39]	16719.4	3356.94		5430.05		3600.01
P21291	P21291;A0A384P5K2;E9PP21;Q6AI18;Q9BTA4;B3KVC9;B4DY28;Q6AWD1;Q6ZMS3	CSRP1_HUMAN	CSRP1	Cysteine and glycine-rich protein 1	0	GFGFGQGAGALVHSE	GFGFGQGAGALVHSE	2	GFGFGQGAGALVHSE2	P21291[179-193]	19947.5	24088.3	12995.7	22754.9			20526.2		16131
Q99729	Q99729;D6R9P3;D6RBZ0;D6RD18;B4DMY3;Q53F64	ROAA_HUMAN	HNRNPAB	Heterogeneous nuclear ribonucleoprotein A/B	1	GFGFILFK	GFGFILFK	2	GFGFILFK2	Q99729[111-118];D6R9P3[112-119];D6RBZ0[112-119];D6RD18[112-119]	13749.4	3106.71		6888.82					6174.9
P19338	P19338;A0A7I2V3F3;A0A7I2V428;C9JLB1;H7BY16;A0A7I2V5M5;A0A7I2V699;B3KM80;B3KTP9;Q6ZS99;Q9BQ02	NUCL_HUMAN	NCL	Nucleolin	1	GFGFVDFNSEEDAK	GFGFVDFNSEEDAK	2	GFGFVDFNSEEDAK2	P19338[611-624]	78697.4	73546.4	27493.2	193572	85584.1	76500.3	22297.5	52045.8	57049.2	22417.5
Q14103	O14979;Q14103;A0A087WUK2;A0A994J4R1;B4DTC3;D6RAF8;D6RBQ9;Q12771;A0A994J440;B4DTA2;D6RF44;H0Y8G5;H0YA96	HNRPD_HUMAN	HNRNPD	Heterogeneous nuclear ribonucleoprotein D0	0	GFGFVLFK	GFGFVLFK	2	GFGFVLFK2	O14979[190-197];Q14103[139-146]	12666.7	31520.6	32452.1	14565.6	52369.7		10311.7		3608.36	7605.89
P11940	P11940;Q9H361;A0A087WTT1;A0A7I2V4N4;A0A7I2YQ88;A0A7I2YQE4;E7EQV3;E7ERJ7;H0YAR2;Q5VX58;A0A7I2V649;A0A7I2YQ90;A8K8J2;B3KT93;B4DQX0;B4DZW4;H0YAP2;Q2VIP3;Q3ZCS4	PABP1_HUMAN	PABPC1	Polyadenylate-binding protein 1	0	GFGFVSFER	GFGFVSFER	2	GFGFVSFER2	P11940[232-240]	101282	115435	160634	135543	137540	54649	92150.5	22790.2	108190	85422.6
P22626	P22626;A0A087WUI2;A0A384NL58;A0A7I2V323;A0A7I2V3P1;A0A7I2V3P7;A0A7I2V4I6;A0A7I2V4N1;A0A7I2V4S4;I6L957;A0A024RA28	ROA2_HUMAN	HNRNPA2B1	Heterogeneous nuclear ribonucleoproteins A2/B1	1	GFGFVTFDDHDPVDKIVLQK	GFGFVTFDDHDPVDKIVLQK	3	GFGFVTFDDHDPVDKIVLQK3	P22626[154-173]	37213.4	43426.4	12824.9	93231.3	36368	15768.7	19536.8	13195.1	32704.6	14932.7
Q96DH6	Q96DH6;B4DHE8;B4DM51;A0A6Q8PF05;A0A6Q8PGD8	MSI2H_HUMAN	MSI2	RNA-binding protein Musashi homolog 2	1	GFGFVTFENEDVVEK	GFGFVTFENEDVVEK	2	GFGFVTFENEDVVEK2	Q96DH6[152-166]	19672.1	9628.58	11673.9	13609.5			2301.25
Q14011	Q14011;D6W5Y5;K7EJV1;K7EJV5;K7ELV6;K7EMY9;K7ENX8;K7EPM4;K7EQR7;K7ER40;Q53XX5;B4E2A3;K7ELT6;Q6ZR81	CIRBP_HUMAN	CIRBP	Cold-inducible RNA-binding protein	1	GFGFVTFENIDDAKDAMMAMNGK	GFGFVTFENIDDAKDAMMAMNGK	3	GFGFVTFENIDDAKDAMMAMNGK3	Q14011[48-70]				18679.1					7396.9
P22626	P22626;A0A087WUI2;A0A384NL58;A0A7I2V323;A0A7I2V3P1;A0A7I2V3P7;A0A7I2V4I6;A0A7I2V4N0;A0A7I2V4N1;A0A7I2V4S4;A0A7I2YQN4;I6L957;A0A024RA28	ROA2_HUMAN	HNRNPA2B1	Heterogeneous nuclear ribonucleoproteins A2/B1	1	GFGFVTFSSMAEVDAAMAARPHSIDGR	GFGFVTFSSMAEVDAAMAARPHSIDGR	4	GFGFVTFSSMAEVDAAMAARPHSIDGR4	P22626[63-89]	33008.5	19641.6	9385.84	46128.8	34544.3	11829.4	17083.1		18749.1	12949.3
P22626	P22626;A0A087WUI2;A0A384NL58;A0A7I2V323;A0A7I2V3P1;A0A7I2V3P7;A0A7I2V4I6;A0A7I2V4N0;A0A7I2V4N1;A0A7I2V4S4;A0A7I2YQN4;I6L957;A0A024RA28	ROA2_HUMAN	HNRNPA2B1	Heterogeneous nuclear ribonucleoproteins A2/B1	1	GFGFVTFSSMAEVDAAMAARPHSIDGR	GFGFVTFSSMAEVDAAM(UniMod:35)AARPHSIDGR	4	GFGFVTFSSMAEVDAAM(UniMod:35)AARPHSIDGR4	P22626[63-89]	15736.6			13061.4	10318.8
P09651	P09651;A0A2R8Y4L2;A0A024RB53;A0A7I2V2L6;A0A7I2V2Z4;A0A7I2V3C7;A0A7I2V3R8;A0A7I2V3W0;A0A7I2V3W4;A0A7I2V4M0;A0A7I2YQV3;A0A7I2YQX9;B4DP35;B4E0B5;F8VYN5;F8VZ49;F8W646;F8W6I7;Q0VAC0;Q6IPF2;Q9BSM5	ROA1_HUMAN	HNRNPA1	Heterogeneous nuclear ribonucleoprotein A1	0	GFGFVTYATVEEVDAAMNAR	GFGFVTYATVEEVDAAMNAR	3	GFGFVTYATVEEVDAAMNAR3	P09651[56-75]	7625.43			6474.92
P09651	P09651;A0A2R8Y4L2;A0A024RB53;A0A7I2V2L6;A0A7I2V2Z4;A0A7I2V3C7;A0A7I2V3R8;A0A7I2V3W0;A0A7I2V3W4;A0A7I2V4M0;A0A7I2YQV3;A0A7I2YQX9;B4DP35;B4E0B5;F8VYN5;F8VZ49;F8W646;F8W6I7;Q0VAC0;Q6IPF2;Q9BSM5	ROA1_HUMAN	HNRNPA1	Heterogeneous nuclear ribonucleoprotein A1	0	GFGFVTYATVEEVDAAMNARPHK	GFGFVTYATVEEVDAAMNARPHK	4	GFGFVTYATVEEVDAAMNARPHK4	P09651[56-78]		14674.4	8487.69	14514.2	5871.11				10209.4
P62495	P62495;B7Z7P8	ERF1_HUMAN	ETF1	Eukaryotic peptide chain release factor subunit 1	1	GFGGIGGILR	GFGGIGGILR	2	GFGGIGGILR2	P62495[405-414]	136578	95993.1	120499	97747.7	92914.4	36207.6	113558	15278.3	85296.5	86211.3
Q8NDH3	Q8NDH3;B2RDV2;H0YEP3	PEPL1_HUMAN	NPEPL1	Probable aminopeptidase NPEPL1	1	GFGGIYGVGK	GFGGIYGVGK	2	GFGGIYGVGK2	Q8NDH3[224-233]	65640.1	82540.3	57406.1	76701.4	60159.7	52330.1	63759.4	13424.3	83240.3	33592.9
Q92954	Q92954;B3KQ20	PRG4_HUMAN	PRG4	Proteoglycan 4	1	GFGGLTGQIVAALSTAK	GFGGLTGQIVAALSTAK	3	GFGGLTGQIVAALSTAK3	Q92954[1235-1251]								25666.6
Q9UDY2	Q9UDY2;A0A2R8YDH4;A0A1B0GTW1;A0A3B3IRI3;A0A3B3IRV6;A0A3B3ISF1;A0A3B3ISZ5;A0A3B3ITE1;A0A3B3IU26;A0A3B3IU51;B1AN86;B7Z2R3;B7Z954;U3KQJ2	ZO2_HUMAN	TJP2	Tight junction protein 2	1	GFGIAVSGGR	GFGIAVSGGR	2	GFGIAVSGGR2	Q9UDY2[43-52];B7Z2R3[20-29]	12080.6	16175	17750.3	13001.4	20429.7		16407.9		25946.7	7629.88
P20073	P20073;B2R657;B2R7L2;B4DHY4;B4DWU2;Q53HM8;B4DT77	ANXA7_HUMAN	ANXA7	Annexin A7	1	GFGTDEQAIVDVVANR	GFGTDEQAIVDVVANR	2	GFGTDEQAIVDVVANR2	P20073[200-215]		17994.1	15624.6						13556.3
P20073	P20073;B2R657;B2R7L2;B4DHY4;B4DWU2;Q53HM8;B4DT77	ANXA7_HUMAN	ANXA7	Annexin A7	1	GFGTDEQAIVDVVANR	GFGTDEQAIVDVVANR	3	GFGTDEQAIVDVVANR3	P20073[200-215]	78793.8	67457.6	85318.2	47184.9	53356.1	19492.9	56217.5	17281.9	65320.3	56889.1
Q16527	Q16527;A0A024RBB5;F8VW96	CSRP2_HUMAN	CSRP2	Cysteine and glycine-rich protein 2	1	GFGYGQGAGALVHAQ	GFGYGQGAGALVHAQ	2	GFGYGQGAGALVHAQ2	Q16527[179-193]		11959	10127.7	61098.3	9188.95				13706.9
Q15782	Q15782;E9PIX1;E9PP75;E9PPX4;E9PR52;E9PRL9;Q53FH2	CH3L2_HUMAN	CHI3L2	Chitinase-3-like protein 2	1	GFHPMVDSSTSR	GFHPMVDSSTSR	3	GFHPMVDSSTSR3	Q15782[110-121]	8923.89	19275	7169.74	15681.9	15098.6			11159.1	13452.1	10908.1
H0YLF3	H0YLF3	H0YLF3_HUMAN	B2M	Beta-2-microglobulin (Fragment)	1	GFHPSDIEVDLLK	GFHPSDIEVDLLK	2	GFHPSDIEVDLLK2	H0YLF3[1-13]	43332	116628	43692.6	51007.2	199291	492847	239189	89460.1	145124	243556
H0YLF3	H0YLF3	H0YLF3_HUMAN	B2M	Beta-2-microglobulin (Fragment)	1	GFHPSDIEVDLLK	GFHPSDIEVDLLK	3	GFHPSDIEVDLLK3	H0YLF3[1-13]	79411.4	131433	53145.9	48513.3	205702	594087	293622	72241.8	177091	322299
Q9BRK5	Q9BRK5;A0A5F9UJX7;A0A5F9UP49;H0Y3T6;G3V1E2	CAB45_HUMAN	SDF4	45 kDa calcium-binding protein	1	GFHQEVFLGK	GFHQEVFLGK	2	GFHQEVFLGK2	Q9BRK5[76-85]	229181	210296	97086.8	107189	272011	442821	285438	179865	229262	360365
Q9BRK5	Q9BRK5;A0A5F9UJX7;A0A5F9UP49;H0Y3T6;G3V1E2	CAB45_HUMAN	SDF4	45 kDa calcium-binding protein	1	GFHQEVFLGK	GFHQEVFLGK	3	GFHQEVFLGK3	Q9BRK5[76-85]	279690	187280	148360	84503.5	220382	558733	360958	300777	203804	519945
Q15417	Q15417;E9PDU6	CNN3_HUMAN	CNN3	Calponin-3	1	GFHTTIDIGVK	GFHTTIDIGVK	3	GFHTTIDIGVK3	Q15417[133-143]	11310.8	6690.54	8692.54	3805.54	13446.1		1867.42		6126.09	3830.35
Q9NTK5	Q9NTK5;J3KQ32;Q53SQ6	OLA1_HUMAN	OLA1	Obg-like ATPase 1	0	GFIMAEVMK	GFIMAEVMK	2	GFIMAEVMK2	Q9NTK5[341-349]	123116	111908	125799	102982	87942.5	22992.4	76409.8	9328.95	101134	65612
P60842	P60842;A8K088;A8K7F6;J3KSZ0;J3KT12;J3QL43;J3QR64;J3QS69;Q59F68;B4DKP9;B4DNH2;J3KTN0	IF4A1_HUMAN	EIF4A1	Eukaryotic initiation factor 4A-I	1	GFKDQIYDIFQK	GFKDQIYDIFQK	2	GFKDQIYDIFQK2	P60842[191-202]	54591.8	74238.8	66902.8	99129.3	83223.5	24719.6	51623.8	17129	59324.5	60203.8
Q14240	Q14240;E7EQG2;Q9NZE6;B4DJX6	IF4A2_HUMAN	EIF4A2	Eukaryotic initiation factor 4A-II	1	GFKDQIYEIFQK	GFKDQIYEIFQK	2	GFKDQIYEIFQK2	Q14240[192-203]	7610.93	9111.11	10802.8	14464.2	5842.61				10408	7073.92
Q9H0P0	Q9H0P0;A0A090N7U2;X6RM59	5NT3A_HUMAN	NT5C3A	Cytosolic 5'-nucleotidase 3A	0	GFKGELIHVFNK	GFKGELIHVFNK	2	GFKGELIHVFNK2	Q9H0P0[241-252]			3788.14	2365.91	9473.06		3134.12		6214
P35240	P35240;A0A5K1VW66;B7Z4B6;A0A5F9ZHA0	MERL_HUMAN	NF2	Merlin	1	GFLAQEELLPK	GFLAQEELLPK	2	GFLAQEELLPK2	P35240[161-171]		13586	28080.4	22470.7				50190
P31941	P31941;A0A0K0MJ49;B7ZLZ1	ABC3A_HUMAN	APOBEC3A	DNA dC->dU-editing enzyme APOBEC-3A	1	GFLHNQAK	GFLHNQAK	2	GFLHNQAK2	P31941[53-60]	55935.1	415413	506592	178199	706001	64128.7	279950	19179.4	555445	659851
P00568	P00568;Q5T9B7;Q6FGX9;Q9Y6K8;Q53EY8;H0YID2	KAD1_HUMAN	AK1	Adenylate kinase isoenzyme 1	0	GFLIDGYPR	GFLIDGYPR	2	GFLIDGYPR2	P00568[89-97]	118900	93697	74502.2	51104	42110.2	52219.8	207998	3740.68	94740.3	28245.2
P07996	P07996;A0PJG0	TSP1_HUMAN	THBS1	Thrombospondin-1	1	GFLLLASLR	GFLLLASLR	2	GFLLLASLR2	P07996[87-95]					6745.69	4170.62	5375.76			9790.82
Q15113	Q15113;A4D2D2;B4DPJ4	PCOC1_HUMAN	PCOLCE	Procollagen C-endopeptidase enhancer 1	1	GFLLWYSGR	GFLLWYSGR	2	GFLLWYSGR2	Q15113[141-149]	10269.7	17884.8	14196	24704.9	20226.5	15477.2	21444.2		5845.82	20553.7
Q63HN8	Q63HN8;A0A0A0MTC1;A0A0A0MTR7	RN213_HUMAN	RNF213	E3 ubiquitin-protein ligase RNF213	1	GFLQQHILK	GFLQQHILK	2	GFLQQHILK2	Q63HN8[4614-4622]			1967.14	3757.21	3927.07
Q9H4G0	Q9H4G0;A0A0C4DH22;A0A1B0GTW6;B3KUB6;B7Z653	E41L1_HUMAN	EPB41L1	Band 4.1-like protein 1	1	GFLVMGSK	GFLVMGSK	2	GFLVMGSK2	Q9H4G0[385-392];B7Z653[385-392]	83131	101381	95594.8	96655.3	69744.1	12350	23019.6		86076.7	16650.4
Q9H2H8	Q9H2H8;A0A024R3V4;A0A9L9PXN9;B4DN80;C9K058;H7BZ14	PPIL3_HUMAN	PPIL3	Peptidyl-prolyl cis-trans isomerase-like 3	1	GFMVQTGDPTGTGR	GFMVQTGDPTGTGR	2	GFMVQTGDPTGTGR2	Q9H2H8[48-61]	33976.8	39276	27391.7	32789.9	27389.9	13537.3	23219.3	5217.89	42133.8	16833
Q8NE71	Q8NE71;Q2L6I2;A0A0G2JIC2;A0A1U9X609;H0YGW7;Q59F96;Q5STZ8	ABCF1_HUMAN	ABCF1	ATP-binding cassette sub-family F member 1	1	GFNLPYQDAR	GFNLPYQDAR	2	GFNLPYQDAR2	Q8NE71[714-723]	24899.3	39267.3	27804.4	43916.1	34064	25820.4	23391.5		25381.5
O75094	O75094	SLIT3_HUMAN	SLIT3	Slit homolog 3 protein	1	GFNVADVQK	GFNVADVQK	2	GFNVADVQK2	O75094[250-258]	75098.1	44738.1	29115.2	22437.7	51408.9	148986	79855.6	77715.9	55927.1	112232
Q6MZM9	Q6MZM9	PRR27_HUMAN	PRR27	Proline-rich protein 27	1	GFPFVPPSR	GFPFVPPSR	2	GFPFVPPSR2	Q6MZM9[108-116]	70441.2	141130	282471	110773	286488	240749	187568	805453	214349	527076
Q6MZM9	Q6MZM9	PRR27_HUMAN	PRR27	Proline-rich protein 27	1	GFPLATQLNVPPLPPR	GFPLATQLNVPPLPPR	3	GFPLATQLNVPPLPPR3	Q6MZM9[92-107]		8926.75	23768.1	5032.16	21720.5		15900.6	82156.3	7846.82	29996
Q9NZ08	Q9NZ08;A0A075BSP6;A0A075BV59;A0A075BW43;A0A0A7E6D4;A0A0A7E6D8;A0A0A7E6I2;A0A0A7E6J5;A0A0A7E6K0;A0A0A7E6P0;A0A0A7E6P4;A0A0A7E6P9;A0A0A7E7S5;A0A0A7E7T3;A0A0A7E7W5;A0A0A7E7W9;A0A0A7E7X3;A8K6H1	ERAP1_HUMAN	ERAP1	Endoplasmic reticulum aminopeptidase 1	1	GFPLITITVR	GFPLITITVR	2	GFPLITITVR2	Q9NZ08[529-538];A0A075BSP6[529-538];A0A075BW43[529-538];A0A0A7E6D4[529-538];A0A0A7E6D8[529-538];A0A0A7E6I2[529-538];A0A0A7E6J5[529-538];A0A0A7E6P4[529-538];A0A0A7E7X3[529-538]	2891.77	3780.9	9903.81	1880.61	14090.9	2833.38	20650.6			25537.6
Q9NZN5	Q9NZN5;A0A2X0SFF5;B4DGW2;B4E2K6;E9PMR6	ARHGC_HUMAN	ARHGEF12	Rho guanine nucleotide exchange factor 12	1	GFPSILGPPR	GFPSILGPPR	2	GFPSILGPPR2	Q9NZN5[596-605]	13523.5	10919.7	11658.9	16030.1	10257.7	5589.9	5622.68	2643.28	11170
P30101	P30101;V9HVY3;A0A8I5KNU9;A0A8I5KS72;A0A8I5KT88;A0A8I5KW33;B3KQT2;B3KQT9;B4DDM1	PDIA3_HUMAN	PDIA3	Protein disulfide-isomerase A3	0	GFPTIYFSPANK	GFPTIYFSPANK	2	GFPTIYFSPANK2	P30101[449-460]	163255	77504.3	102856	129221	137497	133318	70226.9	140858	105742	91129.6
P30101	P30101;V9HVY3;A0A8I5KNU9;A0A8I5KS72;A0A8I5KT88;A0A8I5KW33;B3KQT2;B3KQT9;B4DDM1	PDIA3_HUMAN	PDIA3	Protein disulfide-isomerase A3	0	GFPTIYFSPANKK	GFPTIYFSPANKK	3	GFPTIYFSPANKK3	P30101[449-461]	27513.2	12384.5	16447.9	16640.1	18443	12755	23704.1	18604.5	14202.4	26627.5
P15311	J7M2B1;P15311;B2R6J2;Q6NUR7;V9HW42	EZRI_HUMAN	EZR	Ezrin	0	GFPTWLK	GFPTWLK	2	GFPTWLK2	P15311[54-60]	755606	652627	897807	728335	831651	216939	427441	136913	804610	536167
P15311	J7M2B1;P15311;B2R6J2;Q6NUR7;V9HW42	EZRI_HUMAN	EZR	Ezrin	0	GFPTWLKLDK	GFPTWLKLDK	2	GFPTWLKLDK2	P15311[54-63]	2539.23	24539	6290.75	18855	34348.5				19763.2	22441.6
Q9Y2J8	Q9Y2J8;B4DIU3	PADI2_HUMAN	PADI2	Protein-arginine deiminase type-2	1	GFPVVLDSPR	GFPVVLDSPR	2	GFPVVLDSPR2	Q9Y2J8[364-373]							1907.07		4488.18
P01033	P01033;Q6FGX5;B3KQF4;Q58P21;Q5H9A7;Q5H9B4;Q5H9B5	TIMP1_HUMAN	TIMP1	Metalloproteinase inhibitor 1	1	GFQALGDAADIR	GFQALGDAADIR	2	GFQALGDAADIR2	P01033[71-82]	1852490	943754	863903	814818	2341520	3819190	1840570	2065060	1971500	3410480
P01033	P01033;Q6FGX5;B3KQF4;Q58P21;Q5H9A7;Q5H9B4;Q5H9B5	TIMP1_HUMAN	TIMP1	Metalloproteinase inhibitor 1	1	GFQALGDAADIR	GFQALGDAADIR	3	GFQALGDAADIR3	P01033[71-82]			5386.47	1857.2	7305.98		4760.47		10076.6
P50452	P50452;A0A1B0GU38;C9JTJ8;C9JVA8;H7BXK7	SPB8_HUMAN	SERPINB8	Serpin B8	1	GFQSLLSEVNR	GFQSLLSEVNR	2	GFQSLLSEVNR2	P50452[69-79]	17937	14804.9	24394.2	9169.92	19262.6		25203.1		33668.2	11980.1
P09871	P09871;A8K2N0;B3KNX0;F8WCZ6;F5H7T4;H0Y5D1	C1S_HUMAN	C1S	Complement C1s subcomponent	1	GFQVVVTLR	GFQVVVTLR	2	GFQVVVTLR2	P09871[211-219]				17064.7	4225.36	124214	7772.44	399423		15575.3
P19013	P19013;B4DKJ0;B4DRR7;B4DRW1;F8VX05;F8VZR6	K2C4_HUMAN	KRT4	Keratin, type II cytoskeletal 4	1	GFSCGSAIVGGGK	GFSC(UniMod:4)GSAIVGGGK	2	GFSC(UniMod:4)GSAIVGGGK2	P19013[14-26]	18978.9		6881.15			1453.77		5696.99
P51858	P51858;A0A384NPW1;A0AA34QVG5;A8K8G0;B2RDE8;B7Z958	HDGF_HUMAN	HDGF	Hepatoma-derived growth factor	1	GFSEGLWEIENNPTVK	GFSEGLWEIENNPTVK	2	GFSEGLWEIENNPTVK2	P51858[81-96]	5573.93	10847.1	14850.6	24101.1	15608		6160.79	3651.71	14631.7	3777.5
Q59FZ8	B4DH47;B7ZB56;Q59FZ8;Q8N8M3	Q59FZ8_HUMAN		Nebulette non-muscle isoform variant (Fragment)	0	GFSIVTDTPELQR	GFSIVTDTPELQR	2	GFSIVTDTPELQR2	Q59FZ8[172-184]	21390.7	13502	11139	6438.29	19039.9		8839.18		4146.54
P26373	P26373;A8K4C8;J3QSB4;Q6NZ55	RL13_HUMAN	RPL13	Large ribosomal subunit protein eL13	1	GFSLEELR	GFSLEELR	2	GFSLEELR2	P26373[75-82]	43664.4	38714.3	36711.4	99203.6	38280	23484.5	20851.4	17034.3	35839.7
P11586	P11586;A0A8V8TKS0;A0A8V8TKT4;A0A8V8TL50;A0A8V8TMA4;B7Z809;F5H2F4;V9GYY3;V9GZ78;A0A494C1T2	C1TC_HUMAN	MTHFD1	C-1-tetrahydrofolate synthase, cytoplasmic	1	GFSNLKK	GFSNLKK	2	GFSNLKK2	P11586[734-740]	16943.3	26887.2	10925.2	23141.5	16965.6	12828.3	12829.5		9677.81	13289
Q6N092	P01876;P01877;P0DOX2;A0A0G2JMB2;Q6MZV6;Q6MZW0;Q6MZX9;Q6N041;Q6N090;Q6N091;Q6N092;Q6P089;Q6ZVX0;Q6ZW64;Q7Z374;Q7Z379;Q8NCL6;Q8WY24;Q96DK0;Q96K68;Q9NPP6;Q9UP60	Q6N092_HUMAN	DKFZp686K18196	Uncharacterized protein DKFZp686K18196 (Fragment)	0	GFSPKDVLVR	GFSPKDVLVR	2	GFSPKDVLVR2	P01877[241-250];P0DOX2[356-365];Q6N091[401-410];Q6N092[420-429];Q6P089[381-390];Q6ZVX0[388-397];Q6ZW64[395-404];Q8NCL6[394-403]	7166.19	12229.8		4879.86	9080.57	20842.5	28901.4		7426.69	5958.81
Q08209	A0A0S2Z4C6;Q08209;A0A0S2Z4B5;E7ETC2;Q9UMM5	PP2BA_HUMAN	PPP3CA	Protein phosphatase 3 catalytic subunit alpha	1	GFSPQHK	GFSPQHK	2	GFSPQHK2	Q08209[460-466]				610.328					4232.9	2612.24
P35908	P35908	K22E_HUMAN	KRT2	Keratin, type II cytoskeletal 2 epidermal	1	GFSSGSAVVSGGSR	GFSSGSAVVSGGSR	2	GFSSGSAVVSGGSR2	P35908[21-34]	65245.8	140387	46937.9	49021.6	46599.4	227482	482929	89215.2	96932.5	195361
P35908	P35908	K22E_HUMAN	KRT2	Keratin, type II cytoskeletal 2 epidermal	1	GFSSGSAVVSGGSRR	GFSSGSAVVSGGSRR	3	GFSSGSAVVSGGSRR3	P35908[21-35]		50159.7		18942.3	27655.1	91322.8	201414	8494.15	45362.2	66761.5
Q14847	Q14847;A8K1D2;B4DIC4;B4DJI4;C9J9W2	LASP1_HUMAN	LASP1	LIM and SH3 domain protein 1	1	GFSVVADTPELQR	GFSVVADTPELQR	2	GFSVVADTPELQR2	Q14847[97-109]	108778	131527	127122	56022.4	73938.4	39207.6	107684	6006.91	79643.5	68227.6
O00299	O00299;Q5SRT3;A0A1U9X8Y4;Q53FB0	CLIC1_HUMAN	CLIC1	Chloride intracellular channel protein 1	1	GFTIPEAFR	GFTIPEAFR	2	GFTIPEAFR2	O00299[196-204]	477819	445766	385864	424340	479982	184599	357924	66331.7	410458	341466
O76041	O76041;A0A6Q8PF21;B0YJ47;B4DH47;B7ZB56;Q8N8M3	NEBL_HUMAN	NEBL	Nebulette	1	GFTPVVDDPVTER	GFTPVVDDPVTER	2	GFTPVVDDPVTER2	O76041[796-808]	15986.5	15837.6	16357.6		21397.9		7196.35	6172.31	8270.94	6625.38
P49585	P49585;B2R8P1;B4E322;C9J050;C9J2E1;C9JEJ2;C9JPY0;H7C1T3	PCY1A_HUMAN	PCYT1A	Choline-phosphate cytidylyltransferase A	1	GFTVMNENER	GFTVMNENER	2	GFTVMNENER2	P49585[123-132]			2625.4	7112.16
Q8NBF6	Q8NBF6;B8ZZW5;H7C0I1	AVL9_HUMAN	AVL9	Late secretory pathway protein AVL9 homolog	1	GFVAGATNILFR	GFVAGATNILFR	2	GFVAGATNILFR2	Q8NBF6[428-439]	2464.78	2331.36	5239.45						3480.58
P14868	P14868;A0A140VJW5;Q53T60	SYDC_HUMAN	DARS1	Aspartate--tRNA ligase, cytoplasmic	0	GFVEIQTPK	GFVEIQTPK	2	GFVEIQTPK2	P14868[214-222]	75425.8	98094.7	82084.2	136964	131177	33514.2	68357.3	13396.6	88960.2	44330.7
O75976	O75976;B7Z843;J3QQJ4	CBPD_HUMAN	CPD	Carboxypeptidase D	1	GFVLDATDGR	GFVLDATDGR	2	GFVLDATDGR2	O75976[798-807]	176941	139185	111954	83883.4	227311	365575	187886	365642	124685	320157
P56192	P56192;A8K492;B4DF61;B4E0E9;H0YHV5;H0YIC2	SYMC_HUMAN	MARS1	Methionine--tRNA ligase, cytoplasmic	1	GFVLQDTVEQLR	GFVLQDTVEQLR	2	GFVLQDTVEQLR2	P56192[377-388]	19967.5	15849	25888.4	25738.6	17746.8				16098.3	10529.2
P54136	P54136;B4DXW6	SYRC_HUMAN	RARS1	Arginine--tRNA ligase, cytoplasmic	1	GFVQVDDGRK	GFVQVDDGRK	2	GFVQVDDGRK2	P54136[353-362]	6398.12	9956.33	15093.2	13917.5	15611.1	3240.96	7065.39		12148.4	7348.85
P13671	P13671	CO6_HUMAN	C6	Complement component C6	1	GFVVAGPSR	GFVVAGPSR	2	GFVVAGPSR2	P13671[735-743]	15822.6			43838.6	22628.8					9259.02
Q6PCE3	Q6PCE3	PGM2L_HUMAN	PGM2L1	Glucose 1,6-bisphosphate synthase	1	GFVVGYDTR	GFVVGYDTR	2	GFVVGYDTR2	Q6PCE3[110-118]	13040.7	21895.2	20638.6	11787.7	16831.8		10739.1		18195	7149.44
P40227	P40227;Q92526;A1JUI8;B2R9K8;B4DN39;B4DPJ8;Q59ET3	TCPZ_HUMAN	CCT6A	T-complex protein 1 subunit zeta	0	GFVVINQK	GFVVINQK	2	GFVVINQK2	P40227[288-295];Q92526[288-295]	82638.3	78255	95409.3	70121.3	64517.6	18162	57791.6	7650.8	64027.7	35107
Q9HB21	Q9HB21;B2RBH1;B3KQL5	PKHA1_HUMAN	PLEKHA1	Pleckstrin homology domain-containing family A member 1	1	GFYESLAK	GFYESLAK	2	GFYESLAK2	Q9HB21[343-350]		5351.29		7319.67			4484.52		6242.54
P40939	P40939;E9KL44;A0A2R8Y4F5;B4DRH6;H0YFD6;B4DDZ5	ECHA_HUMAN	HADHA	Trifunctional enzyme subunit alpha, mitochondrial	1	GFYIYQEGVK	GFYIYQEGVK	2	GFYIYQEGVK2	P40939[635-644]	27941.6		3799.8	11946.6
O75153	O75153;A0A494C0R8;I3L2B0;I3L4B5;K7EIG1	CLU_HUMAN	CLUH	Clustered mitochondria protein homolog	1	GFYLNQSTAYHFNPKPASPR	GFYLNQSTAYHFNPKPASPR	4	GFYLNQSTAYHFNPKPASPR4	O75153[257-276]	13088		5676.85	7576.58	25188.8	39525.8	34870.9		8312.23	25293.9
Q7Z351	P01857;P01861;P0DOX5;Q68CN4;Q6N089;A0A0A0MS07;A8K008;Q5EFE5;Q6GMX6;Q6MZQ6;Q6MZU6;Q6MZV7;Q6N093;Q6N094;Q6N096;Q6N097;Q6PYX1;Q7Z351;S6B291;V9HW68	Q7Z351_HUMAN	DKFZp686N02209	Uncharacterized protein DKFZp686N02209	0	GFYPSDIAVEWESNGQPENNYK	GFYPSDIAVEWESNGQPENNYK	3	GFYPSDIAVEWESNGQPENNYK3	P01861[251-272];P0DOX5[373-394];Q5EFE5[399-420];Q6MZQ6[399-420];Q7Z351[406-427]			1590.2	21563.9
Q5T0Z8	Q5T0Z8	CF132_HUMAN	C6orf132	Uncharacterized protein C6orf132	1	GGAAGPGEPVEVK	GGAAGPGEPVEVK	2	GGAAGPGEPVEVK2	Q5T0Z8[792-804]	3620.05		4384.01				592.727	1109.48
Q99832	Q99832;Q6IBT3;B7Z1C9;B7Z7I4;Q53HV2	TCPH_HUMAN	CCT7	T-complex protein 1 subunit eta	1	GGAEQFMEETER	GGAEQFMEETER	2	GGAEQFMEETER2	Q99832[376-387]	19720.2	29451.2	33364	50929.7	31192.5	7559.8	32106.3		25690.9	17832.3
Q99832	Q99832;Q6IBT3;B7Z1C9;B7Z7I4;Q53HV2	TCPH_HUMAN	CCT7	T-complex protein 1 subunit eta	1	GGAEQFMEETER	GGAEQFM(UniMod:35)EETER	2	GGAEQFM(UniMod:35)EETER2	Q99832[376-387]		2456.8	1674.63	3924.04	1978.72				680.091
P0DPI2	P0DPI2;A0A096LP12;A0A140VKB0;A0A2R8Y6K9;A0A2R8YDR7;F2Z2Q0	GAL3A_HUMAN	GATD3	Glutamine amidotransferase-like class 1 domain-containing protein 3, mitochondrial	1	GGAEVQIFAPDVPQMHVIDHTK	GGAEVQIFAPDVPQMHVIDHTK	3	GGAEVQIFAPDVPQMHVIDHTK3	P0DPI2[73-94]	5493.9			8032.31	8367.46
P39019	P39019;B0ZBD0;Q8WVX7	RS19_HUMAN	RPS19	Small ribosomal subunit protein eS19	1	GGAGVGSMTK	GGAGVGSMTK	2	GGAGVGSMTK2	P39019[68-77]	64138.5	39315.5	49580.1	59567.5	35405.6	16623.2	25535.1	3627.67	51913.3	11824.8
P41226	P41226	UBA7_HUMAN	UBA7	Ubiquitin-like modifier-activating enzyme 7	1	GGAITEVK	GGAITEVK	2	GGAITEVK2	P41226[250-257]	24438.1	40604.4	20231.8	21327.4	15392	14559.1	37248.6		20947.4	10063.4
Q05823	Q05823;Q1RLL8	RN5A_HUMAN	RNASEL	2-5A-dependent ribonuclease	1	GGATALMDAAEK	GGATALMDAAEK	2	GGATALMDAAEK2	Q05823[167-178]		6812.24	6432.8	3714.1					4730.36
P01833	P01833	PIGR_HUMAN	PIGR	Polymeric immunoglobulin receptor	1	GGCITLISSEGYVSSK	GGC(UniMod:4)ITLISSEGYVSSK	2	GGC(UniMod:4)ITLISSEGYVSSK2	P01833[62-77]	443307	219765	302645	139321	200450	179349	255107	348377	178505	187806
P01833	P01833	PIGR_HUMAN	PIGR	Polymeric immunoglobulin receptor	1	GGCITLISSEGYVSSK	GGC(UniMod:4)ITLISSEGYVSSK	3	GGC(UniMod:4)ITLISSEGYVSSK3	P01833[62-77]	287132	151683	247814	83848.6	152759	176222	177967	230699	109580	147810
Q6P4E1	Q6P4E1;A0A3B3IRW9;A8K4R1	GOLM2_HUMAN	GOLM2	Protein GOLM2	1	GGDAGMPGIEENDLAK	GGDAGMPGIEENDLAK	2	GGDAGMPGIEENDLAK2	Q6P4E1[246-261]	3570.24	15133.1	2413.19	8535.18	4884.49	33069.5	17223	7829.08	13047.7	15332.4
Q9NTK5	Q9NTK5;J3KQ32;B4DK14;C9JTK6;Q53SW9	OLA1_HUMAN	OLA1	Obg-like ATPase 1	0	GGDGIKPPPIIGR	GGDGIKPPPIIGR	3	GGDGIKPPPIIGR3	Q9NTK5[6-18]	7916.13	8893.26	5141.69	6198.21	8880.39		4753.74		4542.45
P61978	P61978;A0A994J4E9;A0A994J4S7;A0A994J4U9;A0A994J6T5;A0A994J6U9;A0A994J782;B4DUQ1;Q5T6W2;B4DFF1;Q5EC54;B3KU16	HNRPK_HUMAN	HNRNPK	Heterogeneous nuclear ribonucleoprotein K	0	GGDLMAYDR	GGDLMAYDR	2	GGDLMAYDR2	P61978[317-325];A0A994J4E9[293-301];A0A994J6T5[293-301];A0A994J6U9[293-301];B4DUQ1[293-301];Q5T6W2[293-301]	37910.3	51599.8	20832.2	68978.7	38002.8		24404.6		32510.8
P61978	P61978;A0A994J4E9;A0A994J4S7;A0A994J4U9;A0A994J6T5;A0A994J6U9;A0A994J782;B4DUQ1;Q5T6W2;B4DFF1;Q5EC54;B3KU16	HNRPK_HUMAN	HNRNPK	Heterogeneous nuclear ribonucleoprotein K	0	GGDLMAYDRR	GGDLMAYDRR	3	GGDLMAYDRR3	P61978[317-326];A0A994J4E9[293-302];A0A994J6T5[293-302];A0A994J6U9[293-302];B4DUQ1[293-302];Q5T6W2[293-302]	9724.15	16143.1	8589.71	22989.9	8426.58	8966.4	8424.48		11535.3	4785.57
H0YET9	H0YET9	H0YET9_HUMAN	ARRB1	Arrestin beta 1 (Fragment)	1	GGDVAVELPFTLMHPKPK	GGDVAVELPFTLMHPKPK	3	GGDVAVELPFTLMHPKPK3	H0YET9[157-174]	10289.7	5606.93	3949.13	3140.5	6737.38	13743	6251.76		7816.61	9340.23
Q6PCB0	Q6PCB0	VWA1_HUMAN	VWA1	von Willebrand factor A domain-containing protein 1	1	GGEAQRVEVPAGR	GGEAQRVEVPAGR	3	GGEAQRVEVPAGR3	Q6PCB0[373-385]	21328.8	28772.5	14002.8	14995.6	36321.1	70587.4	21922	28085.9	27461.8	61781.4
Q9HBR0	Q9HBR0	S38AA_HUMAN	SLC38A10	Solute carrier family 38 member 10	1	GGEDAAVQEPR	GGEDAAVQEPR	2	GGEDAAVQEPR2	Q9HBR0[1003-1013]		6984.97	5059.87	4308.14	10551.6	12274.2	12338.5	9385.39	16088.8	7690.97
P04196	P04196;B2R8I2	HRG_HUMAN	HRG	Histidine-rich glycoprotein	1	GGEGTGYFVDFSVR	GGEGTGYFVDFSVR	2	GGEGTGYFVDFSVR2	P04196[188-201]				33718.6		95335.9		372012	15925.3
P61604	P61604;A0A384N6A4;B8ZZL8;Q9UNM1;B8ZZ54	CH10_HUMAN	HSPE1	10 kDa heat shock protein, mitochondrial	0	GGEIQPVSVK	GGEIQPVSVK	2	GGEIQPVSVK2	P61604[57-66]	40194		21579.6	19367.2	17507.4	42743.5	26218.4	44350.9	28449.9	27079.7
Q13371	Q13371	PHLP_HUMAN	PDCL	Phosducin-like protein	1	GGELIGNFVR	GGELIGNFVR	2	GGELIGNFVR2	Q13371[241-250]	18624.3	12298.9	12322.5	12229.4	10882		15317.2		9521.35	17394.3
Q8TDB6	Q8TDB6	DTX3L_HUMAN	DTX3L	E3 ubiquitin-protein ligase DTX3L	1	GGELTLLGTQDDISAAK	GGELTLLGTQDDISAAK	2	GGELTLLGTQDDISAAK2	Q8TDB6[338-354]		7627.14	8324.93	5965.13	22923.6				12821.3
P02675	P02675;V9HVY1;B4E1D3;D6REL8	FIBB_HUMAN	FGB	Fibrinogen beta chain	0	GGETSEMYLIQPDSSVKPYR	GGETSEMYLIQPDSSVKPYR	3	GGETSEMYLIQPDSSVKPYR3	P02675[248-267]	21453.3	10974.2	1591.36	94040.2	91361.1				20617.5	43937.8
Q14914	F2Z3J9;Q14914	PTGR1_HUMAN	PTGR1	Prostaglandin reductase 1	1	GGETVMVNAAAGAVGSVVGQIAK	GGETVM(UniMod:35)VNAAAGAVGSVVGQIAK	3	GGETVM(UniMod:35)VNAAAGAVGSVVGQIAK3	Q14914[141-163]	10256.5				6555.68
Q10471	Q10471;A0A1L7NY41;A0A1L7NY50;B7Z6K2	GALT2_HUMAN	GALNT2	Polypeptide N-acetylgalactosaminyltransferase 2	1	GGFDWNLVFK	GGFDWNLVFK	2	GGFDWNLVFK2	Q10471[272-281]	7513.43			5181.42	7743.88				9261.68	3638.93
Q8N428	Q8N428;Q68VJ8	GLT16_HUMAN	GALNT16	Polypeptide N-acetylgalactosaminyltransferase 16	1	GGFDWSLHFK	GGFDWSLHFK	2	GGFDWSLHFK2	Q8N428[259-268]	12733.2		11265.8	7400.17	11095.9	18466.5	8968.99	17515.4	8840.93	18975
Q8N428	Q8N428;Q68VJ8	GLT16_HUMAN	GALNT16	Polypeptide N-acetylgalactosaminyltransferase 16	1	GGFDWSLHFK	GGFDWSLHFK	3	GGFDWSLHFK3	Q8N428[259-268]	8925.51		12741.8					9765.99		5447.71
Q9Y3Z3	Q9Y3Z3;A0A2R8Y5D2;A0A2R8YCS7;A0A2R8YD90;A0A2R8YF51;A0A804HL67;Q59H15;A0A2R8Y586;A0A2R8Y755;A0A2R8Y7R5;A0A2R8YG48	SAMH1_HUMAN	SAMHD1	Deoxynucleoside triphosphate triphosphohydrolase SAMHD1	1	GGFEEPVLLK	GGFEEPVLLK	2	GGFEEPVLLK2	Q9Y3Z3[57-66]	11492.7	5467.6	6491.43	13835.5	28344.9	5850.07			5824.45
Q9Y572	Q9Y572;B4DJZ5	RIPK3_HUMAN	RIPK3	Receptor-interacting serine/threonine-protein kinase 3	1	GGFGTVFR	GGFGTVFR	2	GGFGTVFR2	Q9Y572[30-37]	8240.1	12230.2	6912.7	13025.3	13135.8		8790.53		14808.5
Q13228	Q13228;A6PVX1;B4DPI7;H0Y532;Q9H8A8;V9HWG1	SBP1_HUMAN	SELENBP1	Methanethiol oxidase	0	GGFVLLDGETFEVK	GGFVLLDGETFEVK	2	GGFVLLDGETFEVK2	Q13228[161-174]	207614	84807.4	138122	72133.2	111644	60253.9	151063	20968.6	71138.4	79112.2
P33176	P33176;V9HW29;B4DS27	KINH_HUMAN	KIF5B	Kinesin-1 heavy chain	0	GGGAFVQNSQPVAVR	GGGAFVQNSQPVAVR	2	GGGAFVQNSQPVAVR2	P33176[942-956]	41234.7	48458.7	48109.2	34922.3	64879.9	9394.69	34239.3	6218.4	55879.8	49659.5
Q9NZP8	P00736;Q9NZP8;A0A3B3ISR2;A8K5J8;B4DPQ0;B4E1B0;F5H2D0;Q53HT9;Q53HU9;A0A3B3ITU4;H0YFL7;Q9H804	C1RL_HUMAN	C1RL	Complement C1r subcomponent-like protein	0	GGGALLGDR	GGGALLGDR	2	GGGALLGDR2	P00736[487-495];Q9NZP8[268-276]	73370.3	85763.7	36121.1	78412	110544	163247	112659	87569.1	75483.8	112992
P61011	P61011;A0A7I2V584;A0A7I2V5K0;A0A7P0PJI2;B4DDS7;G3V480;G3V4F7	SRP54_HUMAN	SRP54	Signal recognition particle subunit SRP54	1	GGGALSAVAATK	GGGALSAVAATK	2	GGGALSAVAATK2	P61011[256-267]	12689.8	12668.4	12494.4	5566.05	5933.22	4545.33			18518.9	2367
P55011	P55011;Q13621;A0A2R8Y6V7;A0A8I5KSK6;B4DPF4;B7ZM24;G3XAL9;H0YLJ2;Q53ZR1;Q8IUN5;B4DI22;H0YMG9	S12A2_HUMAN	SLC12A2	Solute carrier family 12 member 2	0	GGGAYYLISR	GGGAYYLISR	2	GGGAYYLISR2	P55011[349-358]	16741.2		5617.56	10432.4	6627.19	8763.13			13910.4
O95865	O95865;V9HW53	DDAH2_HUMAN	DDAH2	Putative hydrolase DDAH2	0	GGGDLPNSQEALQK	GGGDLPNSQEALQK	2	GGGDLPNSQEALQK2	O95865[238-251]	99791.3	83893.2	60448.2	64772.2	74236.1	32416.8	70698	18603.8	72218.7	38080.5
Q96QR8	Q96QR8	PURB_HUMAN	PURB	Transcriptional regulator protein Pur-beta	1	GGGEQETQELASK	GGGEQETQELASK	2	GGGEQETQELASK2	Q96QR8[25-37]	12213.8	14640.6	10038.1	12631.6	10425.3	4245.34	6577.12		10223.7	3006.02
P48147	P48147;A0A499FJL1;B2RAH7;Q9UM02	PPCE_HUMAN	PREP	Prolyl endopeptidase	1	GGGEYGETWHK	GGGEYGETWHK	2	GGGEYGETWHK2	P48147[506-516]	37392.7	16607.5	29181.2	11670.4	12961.5	17188.5	21977.2	2650.6	27840.3	22126.9
P48147	P48147;A0A499FJL1;B2RAH7;Q9UM02	PPCE_HUMAN	PREP	Prolyl endopeptidase	1	GGGEYGETWHK	GGGEYGETWHK	3	GGGEYGETWHK3	P48147[506-516]	18102.7	11696.9	7194.34	6081.18	8181.11		11686.7		18861.9	10274.1
P35908	P35908	K22E_HUMAN	KRT2	Keratin, type II cytoskeletal 2 epidermal	1	GGGFGGGSSFGGGSGFSGGGFGGGGFGGGR	GGGFGGGSSFGGGSGFSGGGFGGGGFGGGR	3	GGGFGGGSSFGGGSGFSGGGFGGGGFGGGR3	P35908[93-122]	38054	54274.8	26871.5	31046.6	30928.5	53261.7	386982	59231	33655.1	113642
P22626	P22626;A0A384NL58;A0A7I2V323;A0A7I2V3P1;A0A7I2V3P7;A0A7I2V4I6;A0A7I2V4N1;A0A7I2V4S4;A0A024RA28	ROA2_HUMAN	HNRNPA2B1	Heterogeneous nuclear ribonucleoproteins A2/B1	1	GGGGNFGPGPGSNFR	GGGGNFGPGPGSNFR	2	GGGGNFGPGPGSNFR2	P22626[214-228]	389263	391563	122151	553916	244356	317035	105015	112086	212974	102458
Q9H3G5	Q9H3G5;B3KW79;H7C0X5;H7C218;O75225	CPVL_HUMAN	CPVL	Probable serine carboxypeptidase CPVL	1	GGGHILPYDQPLR	GGGHILPYDQPLR	2	GGGHILPYDQPLR2	Q9H3G5[445-457]			2603.48	2965.86						2637.84
Q9H3G5	Q9H3G5;B3KW79;H7C0X5;H7C218;O75225	CPVL_HUMAN	CPVL	Probable serine carboxypeptidase CPVL	1	GGGHILPYDQPLR	GGGHILPYDQPLR	3	GGGHILPYDQPLR3	Q9H3G5[445-457]	494.99			2924.28	6142.35				4823.43
P62249	P62249;M0R1M5;M0R210;M0R3H0;M0QX76	RS16_HUMAN	RPS16	Small ribosomal subunit protein uS9	1	GGGHVAQIYAIR	GGGHVAQIYAIR	3	GGGHVAQIYAIR3	P62249[74-85]	50064.7	45119.6	51999.5	84016.8	40797.4	13244.4	14438.2	19510.6	29006.9	15625.8
Q8N6Q3	Q8N6Q3;A0A087WVM2;A8K4K0;Q1T7A3	CD177_HUMAN	CD177	CD177 antigen	1	GGGIFSNLR	GGGIFSNLR	2	GGGIFSNLR2	Q8N6Q3[167-175]		25389.9	21099.3	10940.3	34671.7		32358.5		11376.3	14610.1
Q9HB19	Q9HB19;A0A087WZ32;A0A087X038;B4DJG5;E5RHB5	PKHA2_HUMAN	PLEKHA2	Pleckstrin homology domain-containing family A member 2	1	GGGLPMTTEVLK	GGGLPMTTEVLK	2	GGGLPMTTEVLK2	Q9HB19[119-130]	7866.29	12872.7	11652.6	6490.35	14179.8	3054.22	2799.79		10579.3	9804.26
Q8NC96	Q8NC96;A0A1W2PR09;A0A1W2PRL5;A0A1W2PRM0;F5GYH1;A0A1W2PNT6;A0A1W2PRW5;A8K3C2;F5H2U7	NECP1_HUMAN	NECAP1	Adaptin ear-binding coat-associated protein 1	1	GGGLSLLPPPPGGK	GGGLSLLPPPPGGK	2	GGGLSLLPPPPGGK2	Q8NC96[181-194]	20351	12800.1	27090.6	12022.7	26368.4		17050.2		22843.1	16742.1
Q8TDB6	Q8TDB6	DTX3L_HUMAN	DTX3L	E3 ubiquitin-protein ligase DTX3L	1	GGGMSSLAGK	GGGMSSLAGK	2	GGGMSSLAGK2	Q8TDB6[509-518]	2712.32	3607.8	5475.18	9102.11	8845.95		4326.12		1767.12
Q8TDB6	Q8TDB6	DTX3L_HUMAN	DTX3L	E3 ubiquitin-protein ligase DTX3L	1	GGGMSSLAGKK	GGGMSSLAGKK	2	GGGMSSLAGKK2	Q8TDB6[509-519]		3382.44	3037.97	1702.32	1609.54		1008.37
Q9HA64	Q9HA64;A0A140VK84;B2RD19;B4DXG0;I3L2G3;Q6FIG5	KT3K_HUMAN	FN3KRP	Ketosamine-3-kinase	1	GGGQEERPFVAR	GGGQEERPFVAR	3	GGGQEERPFVAR3	Q9HA64[131-142]		4394.51	5783.68	8580.58	8731.7
Q14376	Q14376;A0A384NL38;Q5QPP1	GALE_HUMAN	GALE	UDP-glucose 4-epimerase	1	GGGSLPESLRR	GGGSLPESLRR	2	GGGSLPESLRR2	Q14376[41-51]	4143.18	8068.07	5616.95	4256.36	4337.11		6931.5			1409.25
O00115	O00115;B3KQS9;C0LQF2	DNS2A_HUMAN	DNASE2	Deoxyribonuclease-2-alpha	1	GGGTLCAQLPALWK	GGGTLC(UniMod:4)AQLPALWK	2	GGGTLC(UniMod:4)AQLPALWK2	O00115[322-335]			3698.93			5409.97		3730.8
Q9Y3I0	Q9Y3I0;B4DNA0;B4DNG5;B4DXF1	RTCB_HUMAN	RTCB	RNA-splicing ligase RtcB homolog	1	GGGVGGFLPAMK	GGGVGGFLPAMK	2	GGGVGGFLPAMK2	Q9Y3I0[56-67]	18524.2	27246.5	22807	28202.7	39701	11555.6	10593.4		34230.7	9685.67
Q9Y3I0	Q9Y3I0;B4DNA0;B4DNG5;B4DXF1	RTCB_HUMAN	RTCB	RNA-splicing ligase RtcB homolog	1	GGGVGGFLPAMK	GGGVGGFLPAM(UniMod:35)K	2	GGGVGGFLPAM(UniMod:35)K2	Q9Y3I0[56-67]	6201.05	9518.98		8035.48	10192		8290.9	2697.23	14030.1
A0N5G7	A0N5G7	A0N5G7_HUMAN	VH3	Rheumatoid factor D5 heavy chain (Fragment)	1	GGGVVQPGR	GGGVVQPGR	2	GGGVVQPGR2	A0N5G7[1-9]	6835.32	7578.61	2361.01	6506.9	6631.02	611.62	5520.36		8386.25	4988.77
Q93052	Q93052;A0A087WZF1;C9JUT4;C9JXK9;B7Z871;B7ZLW0	LPP_HUMAN	LPP	Lipoma-preferred partner	1	GGHSGQLGPSSVAPSFRPEDELEHLTK	GGHSGQLGPSSVAPSFRPEDELEHLTK	4	GGHSGQLGPSSVAPSFRPEDELEHLTK4	Q93052[372-398]	31399.8	26458.8	38721.1	12847.4		19832.7	16177.9		15855.1	9708.11
P33908	P33908	MA1A1_HUMAN	MAN1A1	Mannosyl-oligosaccharide 1,2-alpha-mannosidase IA	1	GGHSSSLFGNIK	GGHSSSLFGNIK	2	GGHSSSLFGNIK2	P33908[226-237]	22034.1	4957.43	9046.79	3100.09	10663.8	23106.8	10837.9	14353.2	8608.45	19056.5
P33908	P33908	MA1A1_HUMAN	MAN1A1	Mannosyl-oligosaccharide 1,2-alpha-mannosidase IA	1	GGHSSSLFGNIK	GGHSSSLFGNIK	3	GGHSSSLFGNIK3	P33908[226-237]						5657.99			5941.38	8825.85
P61604	P61604;A0A384N6A4;B8ZZL8;Q9UNM1;S4R3N1	CH10_HUMAN	HSPE1	10 kDa heat shock protein, mitochondrial	0	GGIMLPEK	GGIMLPEK	2	GGIMLPEK2	P61604[29-36]	28329	141780	55495.7	70767.1	221670	367218	290558	49840.5	187040	604758
Q5VWZ2	Q5VWZ2	LYPL1_HUMAN	LYPLAL1	Lysophospholipase-like protein 1	1	GGISNVWFDR	GGISNVWFDR	2	GGISNVWFDR2	Q5VWZ2[71-80]	26577.6	35916.6	30475.2	18562.9	28673.5		21854.3		29575.3
O43175	O43175;A0A286YF22;A0A286YF78;A0A286YFA2;A0A286YFL2;A0A286YFM8;A0A2C9F2M7;B3KSC3;V9HW79;Q8N5M8;Q96RV5;Q9UMY2	SERA_HUMAN	PHGDH	D-3-phosphoglycerate dehydrogenase	0	GGIVDEGALLR	GGIVDEGALLR	2	GGIVDEGALLR2	O43175[237-247]	96337.9	97721.9	65238.6	134956	68902.5	45672.2	122253	46071.2	70553.6	104170
Q99714	Q99714;A0A0S2Z410;A0A804HHW5	HCD2_HUMAN	HSD17B10	3-hydroxyacyl-CoA dehydrogenase type-2	1	GGIVGMTLPIAR	GGIVGMTLPIAR	2	GGIVGMTLPIAR2	Q99714[173-184]	58009.4		18772.7	51686.1	37082.8	69268.5		36933.9		49903.9
P22314	P22314;A0A024R1A3	UBA1_HUMAN	UBA1	Ubiquitin-like modifier-activating enzyme 1	1	GGIVSQVK	GGIVSQVK	2	GGIVSQVK2	P22314[289-296]	120436	91318.7	113034	84439.9	93689.3	35673	71980.4	11625.2	104948	57046
P22314	P22314;A0A024R1A3	UBA1_HUMAN	UBA1	Ubiquitin-like modifier-activating enzyme 1	1	GGIVSQVKVPK	GGIVSQVKVPK	2	GGIVSQVKVPK2	P22314[289-299]		12048.5		16371.2	23277.3	29803.1	21161.1		24313.1	15843
Q9GZM7	Q9GZM7;B4DVG5;F6SDV2	TINAL_HUMAN	TINAGL1	Tubulointerstitial nephritis antigen-like	1	GGIYSHTPVSLGRPER	GGIYSHTPVSLGRPER	4	GGIYSHTPVSLGRPER4	Q9GZM7[378-393]	9532.51	6666.62	5641.8		4662.27		4950.8	12181.1	6759.69	11245.3
P23396	P23396;E9PL09;Q53G83;E9PPU1;H0YEU2;Q9NQS8	RS3_HUMAN	RPS3	Small ribosomal subunit protein uS3	1	GGKPEPPAMPQPVPTA	GGKPEPPAMPQPVPTA	2	GGKPEPPAMPQPVPTA2	P23396[228-243]	171065	179361	151640	341061	163196	76794.1	102075	37907.9	155889	46078.8
P01871	P01871;P0DOX6	IGHM_HUMAN	IGHM	Immunoglobulin heavy constant mu	1	GGKYAATSQVLLPSK	GGKYAATSQVLLPSK	2	GGKYAATSQVLLPSK2	P01871[62-76]		4956.55	372.337		19108.4	2886.06	15551.7	880.946		22430.9
Q8TF74	Q8TF74;J3QKM5	WIPF2_HUMAN	WIPF2	WAS/WASL-interacting protein family member 2	1	GGLFQGGVLK	GGLFQGGVLK	2	GGLFQGGVLK2	Q8TF74[85-94]	15893.7	15282	8946.95	4614.55	12042.6		16403.1	3433.16		17887.3
O75832	O75832;B1AJY5;B1AJY7	PSD10_HUMAN	PSMD10	26S proteasome non-ATPase regulatory subunit 10	1	GGLGLILKR	GGLGLILKR	2	GGLGLILKR2	O75832[214-222]	3936.87	8378.71	5491.03	11450.7	14575.6	3145.39	11000.5	465.589	8721.96	7983.5
Q9BRP4	Q9BRP4;F5H0C4;F5H103;F5H3I1;F5H5D4	PAAF1_HUMAN	PAAF1	Proteasomal ATPase-associated factor 1	1	GGLGVSSSTDGTMK	GGLGVSSSTDGTMK	2	GGLGVSSSTDGTMK2	Q9BRP4[104-117]		11820.3	6466.75	6820.78	4483.6		6808.31		12345.1
O75843	O75843;Q86V28;B4E3E1;Q86U03	AP1G2_HUMAN	AP1G2	AP-1 complex subunit gamma-like 2	1	GGLPITQLFR	GGLPITQLFR	2	GGLPITQLFR2	O75843[737-746]	2306.29	11964.2	12079.6	6194.86	16261.1	4100.76	11423.5		6840.57	9588.5
P15289	P15289;A0A0C4DFZ2;A0A0S2Z309;A0A0S2Z373;A0A223PQI9;A0A384NPS2;B4DVI5;Q63HL5	ARSA_HUMAN	ARSA	Arylsulfatase A	0	GGLPLEEVTVAEVLAAR	GGLPLEEVTVAEVLAAR	2	GGLPLEEVTVAEVLAAR2	P15289[98-114]		3270.28	5277.46	548.628		919.772	7717.86	4149.62		4180.22
Q96KP1	Q96KP1;B3KPN7	EXOC2_HUMAN	EXOC2	Exocyst complex component 2	1	GGLSTFFEAQDALSAIHQK	GGLSTFFEAQDALSAIHQK	3	GGLSTFFEAQDALSAIHQK3	Q96KP1[207-225]		26523.9	22331.9	30313.7		20505			23664.7
O60476	O60476;B3KMI5;H0Y543;H0Y7H1	MA1A2_HUMAN	MAN1A2	Mannosyl-oligosaccharide 1,2-alpha-mannosidase IB	1	GGLTFIGEWK	GGLTFIGEWK	2	GGLTFIGEWK2	O60476[440-449]	13389.7		9816.71	7460.73		20394.7	16536.3	17060.4	7817	13945.8
A0A5C2GGF6	A0A5C2GGF6	A0A5C2GGF6_HUMAN		IG c1019_heavy_IGHV3-23_IGHD3-22_IGHJ4 (Fragment)	1	GGLVQPGGSLR	GGLVQPGGSLR	2	GGLVQPGGSLR2	A0A5C2GGF6[9-19]	1213150	1529480	713125	744848	1327170	1085160	1606760	409550	944169	1856820
P41240	P41240;B2R6Q4;A8K3B6;B4DMZ0;B4DP99;B5BU52;Q53EL3	CSK_HUMAN	CSK	Tyrosine-protein kinase CSK	1	GGLYIVTEYMAK	GGLYIVTEYMAK	2	GGLYIVTEYMAK2	P41240[260-271]	34984.7	35430	61035.7	36218.2	50822.6		25764.6		43486.4	55691.4
P10155	P10155;H0Y9N5	RO60_HUMAN	RO60	RNA-binding protein RO60	1	GGMALALAVTK	GGMALALAVTK	2	GGMALALAVTK2	P10155[160-170]	8056.61	4805.77	2062.34	8529.35	4868.77	5798.63	5124.54		4120.34	4359.64
P22626	P22626;A0A7I2V323;A0A7I2V3P1;A0A7I2V3P7;A0A7I2V4I6;A0A7I2V4N1;A0A7I2V4S4;A0A024RA28	ROA2_HUMAN	HNRNPA2B1	Heterogeneous nuclear ribonucleoproteins A2/B1	1	GGNFGFGDSR	GGNFGFGDSR	2	GGNFGFGDSR2	P22626[204-213]	209941	181693	80910.8	301697	157180	147493	67549.7	66898.6	138856	43083.6
P55072	P55072;A0A7I2V540;A0A7P0T8A3;A0A7P0T8Q5;A0A7P0TAQ1;A0A7P0TAW3;A0A7P0Z4C6;C9JUP7;Q0IIN5;Q96IF9;Q9HAP0;Q9NTC4	TERA_HUMAN	VCP	Transitional endoplasmic reticulum ATPase	0	GGNIGDGGGAADR	GGNIGDGGGAADR	2	GGNIGDGGGAADR2	P55072[587-599]	52735.1	33898.1	41949	57157	52190.4		14504.8	2401.66	38062.1	9312.7
Q14517	Q14517;D6RCE4	FAT1_HUMAN	FAT1	Protocadherin Fat 1	1	GGNTAILNR	GGNTAILNR	2	GGNTAILNR2	Q14517[102-110]			640.806
Q07157	A0A087X0K9;Q07157;A0A7I2V5U5;G3V1L9;G5E9E7;H0YKB1;A0A0G2JNH2;A9CQZ8;Q6MZU1	ZO1_HUMAN	TJP1	Tight junction protein 1	0	GGPAEGQLQENDR	GGPAEGQLQENDR	2	GGPAEGQLQENDR2	Q07157[62-74]	2270.8	2177.19	4368.46	1733.81					1509.2
O43237	O43237;J3KRI4;J3KRZ2	DC1L2_HUMAN	DYNC1LI2	Cytoplasmic dynein 1 light intermediate chain 2	1	GGPASVPSSSPGTSVK	GGPASVPSSSPGTSVK	2	GGPASVPSSSPGTSVK2	O43237[398-413]	33516	21578.4	30095.5	24623.4	21649.7	3482.28	32603.5	11002.3	11222.4	8124.76
Q8WVJ2	Q8WVJ2;E5RFP0	NUDC2_HUMAN	NUDCD2	NudC domain-containing protein 2	1	GGPDFSNLEK	GGPDFSNLEK	2	GGPDFSNLEK2	Q8WVJ2[148-157]				39671.6	46582					28493.6
Q9BW04	Q9BW04	SARG_HUMAN	SARG	Specifically androgen-regulated gene protein	1	GGPEETITQQGR	GGPEETITQQGR	2	GGPEETITQQGR2	Q9BW04[95-106]	16665.7	18661	19846.4	19364.6	30613.8	6017.46	14522		24611	32501.9
Q04637	Q04637;A0A7I2Y1C3;B2RU06;B2RU10;B4DGF1;B4DSI9;E7EUU4;E7EX73;E9PGM1;Q4LE58;C9J2Z7;C9J6B6;C9JF13;C9K073	IF4G1_HUMAN	EIF4G1	Eukaryotic translation initiation factor 4 gamma 1	1	GGPGGELPR	GGPGGELPR	2	GGPGGELPR2	Q04637[686-694]	84371.2	72293.3	87950.6	75889.8	114960	52979.6	71774.7	29932.3	70069	47530.7
P04083	P04083;Q5TZZ9;Q5T3N0;Q5T3N1;A0A4D5RA86;A0A4D5RA95;A0A4D5RAA2;A0A4D5RAA5;A0A4D5RAB7;A0A4D5RAD4;A0A4D5RAG0;A0A4D5RAH1;A0A4D5RAH8;A0A4D5RAI5;A0A4D5RAJ5;A0A4D5RBL6;A0A4D5RBR8;A0A4D5RAB9;A0A4D5RAD9;A0A4D5RAH0;A0A4D5RAI2;A0A4D5RAS2;A0A4D5RBH8;A0A4D5RBK2;A0A4D5RBT3	ANXA1_HUMAN	ANXA1	Annexin A1	1	GGPGSAVSPYPTFNPSSDVAALHK	GGPGSAVSPYPTFNPSSDVAALHK	3	GGPGSAVSPYPTFNPSSDVAALHK3	P04083[30-53]	561067	565834	567485	250185	478713	366149	744492	65411.5	448708	577898
P04083	P04083;Q5TZZ9;Q5T3N0;Q5T3N1;A0A4D5RA86;A0A4D5RA95;A0A4D5RAA2;A0A4D5RAA5;A0A4D5RAB7;A0A4D5RAD4;A0A4D5RAG0;A0A4D5RAH1;A0A4D5RAH8;A0A4D5RAI5;A0A4D5RAJ5;A0A4D5RBL6;A0A4D5RBR8;A0A4D5RAB9;A0A4D5RAD9;A0A4D5RAH0;A0A4D5RAI2;A0A4D5RAS2;A0A4D5RBH8;A0A4D5RBK2;A0A4D5RBT3	ANXA1_HUMAN	ANXA1	Annexin A1	1	GGPGSAVSPYPTFNPSSDVAALHK	GGPGSAVSPYPTFNPSSDVAALHK	4	GGPGSAVSPYPTFNPSSDVAALHK4	P04083[30-53]	57809.4	42164.8	36395.7	22273.6	46447.7	21774	104102	7350.92	35033.4	55962.2
Q8N1Q1	Q8N1Q1	CAH13_HUMAN	CA13	Carbonic anhydrase 13	1	GGPLTGSYR	GGPLTGSYR	2	GGPLTGSYR2	Q8N1Q1[82-90]	22517.8	32348.5	36597.7	12047.6	15319.3	16010.7	57762.4		25132	14622.4
Q07955	Q07955;J3KTL2;Q59FA2	SRSF1_HUMAN	SRSF1	Serine/arginine-rich splicing factor 1	1	GGPPFAFVEFEDPRDAEDAVYGR	GGPPFAFVEFEDPRDAEDAVYGR	3	GGPPFAFVEFEDPRDAEDAVYGR3	Q07955[52-74]	4774.4			8800.95
Q9H444	Q9H444	CHM4B_HUMAN	CHMP4B	Charged multivesicular body protein 4b	1	GGPTPQEAIQR	GGPTPQEAIQR	2	GGPTPQEAIQR2	Q9H444[18-28]	145574	148302	198330	118447	171407	103363	159517	40975.3	183709	131345
Q13228	Q13228;B4DPI7;V9HWG1	SBP1_HUMAN	SELENBP1	Methanethiol oxidase	0	GGPVQVLEDEELK	GGPVQVLEDEELK	2	GGPVQVLEDEELK2	Q13228[358-370]	396239	178638	232924	130164	155914	155755	329005	26952.2	192669	168887
Q13228	Q13228;B4DPI7;V9HWG1	SBP1_HUMAN	SELENBP1	Methanethiol oxidase	0	GGPVQVLEDEELK	GGPVQVLEDEELK	3	GGPVQVLEDEELK3	Q13228[358-370]	3444.68	1785.3	4509.82				2974.95
Q13228	Q13228;B4DPI7;V9HWG1	SBP1_HUMAN	SELENBP1	Methanethiol oxidase	0	GGPVQVLEDEELKSQPEPLVVK	GGPVQVLEDEELKSQPEPLVVK	3	GGPVQVLEDEELKSQPEPLVVK3	Q13228[358-379]	263393	208059	150570	149394	138801	203945	276664	30448.6	245741	206528
Q13228	Q13228;B4DPI7;V9HWG1	SBP1_HUMAN	SELENBP1	Methanethiol oxidase	0	GGPVQVLEDEELKSQPEPLVVK	GGPVQVLEDEELKSQPEPLVVK	4	GGPVQVLEDEELKSQPEPLVVK4	Q13228[358-379]	63299.8	30217.9	25312.7	24621.6	21126.4	28925.1	52155.5		45117	22217.7
Q9Y6U3	Q9Y6U3;Q8NBV9	SCIN_HUMAN	SCIN	Scinderin	1	GGQAPAPPTR	GGQAPAPPTR	2	GGQAPAPPTR2	Q9Y6U3[502-511]	15802.5	14549.5	8664.56	6854.64	10896		13135		12603.5	1979.77
O00178	O00178;B2RDW9;B0QY59	GTPB1_HUMAN	GTPBP1	GTP-binding protein 1	1	GGQTASFALK	GGQTASFALK	2	GGQTASFALK2	O00178[457-466]	19438	3274.52	8957.37	6472.71	7734.91				6075.13	6878.93
O00178	O00178;B2RDW9;B0QY59	GTPB1_HUMAN	GTPBP1	GTP-binding protein 1	1	GGQTASFALKK	GGQTASFALKK	2	GGQTASFALKK2	O00178[457-467]		1425.22	2187.59	2909.62	1376.76				3182
Q2M2I8	Q2M2I8;A0A096LP25;B7ZLC4;E9PG46;Q9BUD9	AAK1_HUMAN	AAK1	AP2-associated protein kinase 1	1	GGQVVNLMNQR	GGQVVNLMNQR	2	GGQVVNLMNQR2	Q2M2I8[131-141]	6070.45	9464.71	14975	9841.03	9068.35	5199.03	9286.9		6686.34	4206.32
O94855	O94855;A8K6V0;B3KM89;Q4W5D3	SC24D_HUMAN	SEC24D	Protein transport protein Sec24D	1	GGQVYATNTR	GGQVYATNTR	2	GGQVYATNTR2	O94855[279-288]	4790.2	9397.63	8789.93	8456.31	15458.3	3555.13	8534.77		8312.85	6581.75
P17858	P17858;Q7L2M7;Q9BSP4	PFKAL_HUMAN	PFKL	ATP-dependent 6-phosphofructokinase, liver type	1	GGSFENNWNIYK	GGSFENNWNIYK	2	GGSFENNWNIYK2	P17858[375-386]	60134.6	66327.7	63181.9	52264	36918.4	23043.7	44644.1		68036.1	27431.4
P02788	P02788;A0A161I202;A8K494;B2MV14;B3KSL2;B3VMW0;B7ZAL5;E7EQB2;E7ER44;Q2TUW9;Q5EK51;V9HWI4;W8QEY1;C9JCF5;Q19KS2;Q8IX02	TRFL_HUMAN	LTF	Lactotransferrin	0	GGSFQLNELQGLK	GGSFQLNELQGLK	2	GGSFQLNELQGLK2	P02788[120-132];B2MV14[121-133];B3VMW0[121-133];Q5EK51[121-133]	42996900	22449600	19952500	13823600	39582600	51212500	34553300	43949900	27780600	50191200
P56945	P56945;Q6P5Z4;B2RBL9;B3KW85;B3KWE2;B3KWS6;Q8NC57;Q96CD4	BCAR1_HUMAN	BCAR1	Breast cancer anti-estrogen resistance protein 1	1	GGSGATLEDLDR	GGSGATLEDLDR	2	GGSGATLEDLDR2	P56945[567-578]		2540.69	3441.54		1487.96				8529.31
P35908	P35908	K22E_HUMAN	KRT2	Keratin, type II cytoskeletal 2 epidermal	1	GGSGGGGSISGGGYGSGGGSGGR	GGSGGGGSISGGGYGSGGGSGGR	2	GGSGGGGSISGGGYGSGGGSGGR2	P35908[550-572]	13331.9	38407.1	13062.9	10297.3	10754.7	31147.4	131962	48929.1	45087.9	42921.1
P35527	P35527;K7EQQ3	K1C9_HUMAN	KRT9	Keratin, type I cytoskeletal 9	1	GGSGGSYGGGGSGGGYGGGSGSR	GGSGGSYGGGGSGGGYGGGSGSR	2	GGSGGSYGGGGSGGGYGGGSGSR2	P35527[491-513]	10875.7	40258.9	9871.5	15477.8	6864.99	94875.9	143962	51357.7	54252.6	72457.9
P35527	P35527;K7EQQ3	K1C9_HUMAN	KRT9	Keratin, type I cytoskeletal 9	1	GGSGGSYGR	GGSGGSYGR	2	GGSGGSYGR2	P35527[479-487]			5939.86	10093.7			10028.9
P0DMV8;P0DMV9	P0DMV8;P0DMV9;A8K5I0;A0A0G2JIW1;A0A1U9X7W4;B3KTT5;B4DFN9;B4DI39;B4DNT8;B4DNX1;B4DVU9;B4DWK5;B4E1S9;B4E1T6;B4E388;Q59EJ3;V9GZ37	HS71A_HUMAN;HS71B_HUMAN	HSPA1A;HSPA1B	Heat shock 70 kDa protein 1A	0	GGSGSGPTIEEVD	GGSGSGPTIEEVD	2	GGSGSGPTIEEVD2	P0DMV8[629-641];P0DMV9[629-641];A0A1U9X7W4[629-641];B4DNT8[605-617];B4DWK5[611-623];Q59EJ3[697-709]	92619.2	136124	96975.8	145246	91110.4	47822.4	118152	9055.42	136591	62681.7
P35908	P35908	K22E_HUMAN	KRT2	Keratin, type II cytoskeletal 2 epidermal	1	GGSISGGGYGSGGGK	GGSISGGGYGSGGGK	2	GGSISGGGYGSGGGK2	P35908[581-595]	46047.7	92842.4	44096.2	34320.9	27830.7	122671	271890	53801.1	85772.2	95787.7
P98160	P98160;Q59EG0	PGBM_HUMAN	HSPG2	Basement membrane-specific heparan sulfate proteoglycan core protein	1	GGSLPPHTQVHGSR	GGSLPPHTQVHGSR	2	GGSLPPHTQVHGSR2	P98160[2088-2101];Q59EG0[28-41]	11186.5	18616.4	11685.9	4085.29	18874.8	7162.09	17179.8	34603.9	8934.23	16153.2
P98160	P98160;Q59EG0	PGBM_HUMAN	HSPG2	Basement membrane-specific heparan sulfate proteoglycan core protein	1	GGSLPSHHQTR	GGSLPSHHQTR	2	GGSLPSHHQTR2	P98160[2764-2774];Q59EG0[704-714]		18092		1127.03				3628.34	2379.68	8930.71
P98160	P98160;Q59EG0	PGBM_HUMAN	HSPG2	Basement membrane-specific heparan sulfate proteoglycan core protein	1	GGSLPSHHQTR	GGSLPSHHQTR	3	GGSLPSHHQTR3	P98160[2764-2774];Q59EG0[704-714]	19593.6	154904	1798.83		2279.02	99682.3	59045.6	103247	129881	248985
P35908	P35908	K22E_HUMAN	KRT2	Keratin, type II cytoskeletal 2 epidermal	1	GGSSSGGGYGSGGGGSSSVK	GGSSSGGGYGSGGGGSSSVK	2	GGSSSGGGYGSGGGGSSSVK2	P35908[604-623]		9065.95	2591.08		2590.63	6906.65	3790.17
P02671	P02671;A0A0S2Z3E8	FIBA_HUMAN	FGA	Fibrinogen alpha chain	1	GGSTSYGTGSETESPR	GGSTSYGTGSETESPR	2	GGSTSYGTGSETESPR2	P02671[272-287]	37956.5	16271.8	11212.5	84131	124430	6782.57	3517.8	6356.68	30866.2	51208.4
A0A5C2GQW9	A0A5C2GQW9	A0A5C2GQW9_HUMAN		IG c31_heavy_IGHV3-23_IGHD6-25_IGHJ4 (Fragment)	1	GGSTYYADSVK	GGSTYYADSVK	2	GGSTYYADSVK2	A0A5C2GQW9[55-65]	9003.56	104068	9986.22	20793.3	41163.8	5384.76	95069.9		18348.7	42931.6
O14672	O14672;A0AV88;H3BS53	ADA10_HUMAN	ADAM10	Disintegrin and metalloproteinase domain-containing protein 10	1	GGTFYVEPAER	GGTFYVEPAER	2	GGTFYVEPAER2	O14672[132-142]	760.224	12317.9	943.944	5351.01	25711.6	26395.8	14451.9	6980.76	9477.49	25968.9
P54578	P54578;B2RD79;B3KTG4	UBP14_HUMAN	USP14	Ubiquitin carboxyl-terminal hydrolase 14	1	GGTLKDDDWGNIK	GGTLKDDDWGNIK	2	GGTLKDDDWGNIK2	P54578[50-62]	11540.5	3545.35	5485.01	5168.5	4853.91		8763.74		6748.45
Q16851	Q16851;A0A087WYS1;A0A140VKE1;A0A7I2YQ74;B2RAN1;B4DUP2;E7EUC7;Q53QE9	UGPA_HUMAN	UGP2	UTP--glucose-1-phosphate uridylyltransferase	1	GGTLTQYEGK	GGTLTQYEGK	2	GGTLTQYEGK2	Q16851[292-301]	91852.5	86969.4	105979	80178.2	106591	31621.7	58006.6	12989.8	93558.9	71384.6
P17858	P08237;P17858;Q01813;A0A2R8Y891;F8VTQ3;A0A024R0Y5;A0A7I2V3Z0;A0A8V8TMY4;A0A0S2Z4A1;B1APP6;B4E162;Q7L2M7;V9GY25;Q9BSP4	PFKAL_HUMAN	PFKL	ATP-dependent 6-phosphofructokinase, liver type	0	GGTPSAFDR	GGTPSAFDR	2	GGTPSAFDR2	P08237[302-310];P17858[302-310];Q01813[311-319]	70214.3	76051.2	90532	81828.4	63197.3	17168.1	76552.4	6441.53	74991.8	33034.5
P0DOX2	P0DOX2	IGA2_HUMAN		Immunoglobulin alpha-2 heavy chain	1	GGTTYYADSVK	GGTTYYADSVK	2	GGTTYYADSVK2	P0DOX2[54-64]		23295.4	18730.1	14303.8	205534	11462	10122.3	13583.3		203233
Q09666	Q09666;B4DTV0	AHNK_HUMAN	AHNAK	Neuroblast differentiation-associated protein AHNAK	1	GGVDVTLPR	GGVDVTLPR	2	GGVDVTLPR2	Q09666[585-593]	10291.3	6465.9	8884.08	10625.1	8312.02				699.739
P05089	P05089;A0A5F9ZH78	ARGI1_HUMAN	ARG1	Arginase-1	1	GGVEEGPTVLR	GGVEEGPTVLR	2	GGVEEGPTVLR2	P05089[22-32]	7656.23	11263.1	58012	12208.5	4626.08	32928.4	48778.7	103580	16585.2	26082.8
P05089	P05089;A0A5F9ZH78	ARGI1_HUMAN	ARG1	Arginase-1	1	GGVEEGPTVLRK	GGVEEGPTVLRK	2	GGVEEGPTVLRK2	P05089[22-33]	3772.73	9820.89	8698.5	7749.9	2163.48	7154.99	18913.3	35743	3122.98	2711.84
Q9ULR3	Q9ULR3	PPM1H_HUMAN	PPM1H	Protein phosphatase 1H	1	GGVGAPGSPSTPPTR	GGVGAPGSPSTPPTR	2	GGVGAPGSPSTPPTR2	Q9ULR3[214-228]	16359	14891.2	14545.2	12315.2	6240.95	6869.86	17914.6	4056.27	14295.3
P07996	P07996;A0PJG0	TSP1_HUMAN	THBS1	Thrombospondin-1	1	GGVNDNFQGVLQNVR	GGVNDNFQGVLQNVR	2	GGVNDNFQGVLQNVR2	P07996[202-216]	8511.58	14961	14306.1	8235.65	9932.68	13213.2	29524.1	32586.4	6324.32	13778.8
Q9NQW7	Q9NQW7;B3KSI7;B4DIS4;B4E2P4;Q5T6H7	XPP1_HUMAN	XPNPEP1	Xaa-Pro aminopeptidase 1	1	GGVTEISAADK	GGVTEISAADK	2	GGVTEISAADK2	Q9NQW7[355-365]	5551.66	4187.88	6093.6	6361.5
Q09666	Q09666	AHNK_HUMAN	AHNAK	Neuroblast differentiation-associated protein AHNAK	1	GGVTGSPEASISGSK	GGVTGSPEASISGSK	2	GGVTGSPEASISGSK2	Q09666[5726-5740]	3834.66	5588.82	10000.6	7796.79	11688.3		310.294		8157.2
Q6PGP7	Q6PGP7;A0A8V8TLS3;A0A8V8TLT2;A0A8V8TMA8;A0A8V8TMB2;A0A8V8TNJ4	SKI3_HUMAN	SKIC3	Superkiller complex protein 3	1	GGVVAGNVAHILDSNHGK	GGVVAGNVAHILDSNHGK	3	GGVVAGNVAHILDSNHGK3	Q6PGP7[1213-1230]	14660.4	3102.83	5638.6	4442.83	6006.64					4424.86
Q6PGP7	Q6PGP7;A0A8V8TLS3;A0A8V8TLT2;A0A8V8TMA8;A0A8V8TMB2;A0A8V8TNJ4	SKI3_HUMAN	SKIC3	Superkiller complex protein 3	1	GGVVAGNVAHILDSNHGKK	GGVVAGNVAHILDSNHGKK	3	GGVVAGNVAHILDSNHGKK3	Q6PGP7[1213-1231]	2873.81	4663.44	4353.23		6911.36				5058.56
P04075	P04075;A0A0M4FNU3;H3BMQ8;H3BPS8;H3BQN4;H3BR04;H3BU78;H3BUH7;J3KPS3;V9HWN7	ALDOA_HUMAN	ALDOA	Fructose-bisphosphate aldolase A	0	GGVVGIK	GGVVGIK	1	GGVVGIK1	P04075[102-108]			3779.63	5128.81					8617.79
P04075	P04075;A0A0M4FNU3;H3BMQ8;H3BPS8;H3BQN4;H3BR04;H3BU78;H3BUH7;J3KPS3;V9HWN7	ALDOA_HUMAN	ALDOA	Fructose-bisphosphate aldolase A	0	GGVVGIKVDK	GGVVGIKVDK	2	GGVVGIKVDK2	P04075[102-111]	45877.8	75943.9	28460.3	89757.1	44404.7	27827.5	110876	10933.1	36666.1	44717.6
P35613	P35613;A0A7P0TA85;A0A7P0TB04;B4DNE1;B4DY23;Q54A51;A0A2R8YDZ0;A8MZ77;I3L192	BASI_HUMAN	BSG	Basigin	0	GGVVLKEDALPGQK	GGVVLKEDALPGQK	2	GGVVLKEDALPGQK2	P35613[174-187]	8352.76	7180.08	8460.99		6330.56	11696.2		5036.68	7395.45	9880.39
P35613	P35613;A0A7P0TA85;A0A7P0TB04;B4DNE1;B4DY23;Q54A51;A0A2R8YDZ0;A8MZ77;I3L192	BASI_HUMAN	BSG	Basigin	0	GGVVLKEDALPGQK	GGVVLKEDALPGQK	3	GGVVLKEDALPGQK3	P35613[174-187]	14571.5	11514.4	12691.8		12011.9	13666	8905.27	6679.36	21091.2
A0A5C2GLL5	A0A5C2GLL5	A0A5C2GLL5_HUMAN		IG c68_heavy_IGHV3-30_IGHD3-10_IGHJ6 (Fragment)	1	GGVVQPGR	GGVVQPGR	2	GGVVQPGR2	A0A5C2GLL5[9-16]	77057.4	128097	50368.5	105216	58630	29973.9	103789	41179.4	157217	41457.8
Q9HA65	Q9HA65;M0QXA2	TBC17_HUMAN	TBC1D17	TBC1 domain family member 17	1	GGVYLHTSAK	GGVYLHTSAK	2	GGVYLHTSAK2	Q9HA65[13-22]	3451.55			4501.02					1466.52	3115.91
Q8NEP3	Q8NEP3;A0A140VJN4	DAAF1_HUMAN	DNAAF1	Dynein axonemal assembly factor 1	1	GGYAAEK	GGYAAEK	1	GGYAAEK1	Q8NEP3[297-303]	13203.9		1984.48	15548.2	3209.22				2831.38
Q9UBF2	Q9UBF2;A0A140VK12;B3KND4;Q9H9B7;Q9H279	COPG2_HUMAN	COPG2	Coatomer subunit gamma-2	1	GGYDLLVR	GGYDLLVR	2	GGYDLLVR2	Q9UBF2[833-840]	5088.02	22063.4	14532.7	30784.7	20397.8		6202.54		21125.6
P11413	P11413;A0A384NL00;E7EM57;E7EUI8;A0A4P8W0G4;A0A8G1M3Q3;A0A8Q3SIN6;A0A8Q3SIS5;A0A8Q3SJB9;A0A8Q3WL80;A0A8Q3WL83;A0A8Q3WL93;A0A8Q3WL95;A0A8Q3WLT0;A8K8D9;B4DYA7;Q0PHS1;Q0PHS6;Q2Q9B7;Q2Q9H2;Q2VF42	G6PD_HUMAN	G6PD	Glucose-6-phosphate 1-dehydrogenase	1	GGYFDEFGIIR	GGYFDEFGIIR	2	GGYFDEFGIIR2	P11413[247-257]	64371.9	75349.3	49008.5	64409.1	71011.8	18110.2	40734.4	12533.9	71632.1	31270.6
Q13045	Q13045;J3KS54;Q59H95	FLII_HUMAN	FLII	Protein flightless-1 homolog	1	GGYFPENVK	GGYFPENVK	2	GGYFPENVK2	Q13045[22-30];J3KS54[22-30]	21588.8	28745.3	24551.2	29634.9	34085.9	8274.93			29918.1	18052.3
P61081	P61081;A0A024R4T4	UBC12_HUMAN	UBE2M	NEDD8-conjugating enzyme Ubc12	1	GGYIGSTYFER	GGYIGSTYFER	2	GGYIGSTYFER2	P61081[170-180]	71441.4	67891.7	59719.8	74616.2	64699.8	20408.5	89893.6	7047.33	86684.3	40859.3
P02790	P02790	HEMO_HUMAN	HPX	Hemopexin	1	GGYTLVSGYPK	GGYTLVSGYPK	2	GGYTLVSGYPK2	P02790[333-343]	27504.6	7989.98	2810.29	75805.4	7440.65	14417.8	7390.43	5287.29	21754.2	26424.1
Q6PGP7	Q6PGP7;D6RCE2;A0A8V8TLR0;A0A8V8TLS3;A0A8V8TLT2;A0A8V8TLT7;A0A8V8TLU2;A0A8V8TLU5;A0A8V8TMA8;A0A8V8TMB2;A0A8V8TN92;A0A8V8TNA2;A0A8V8TNJ4;A0A8V8TNJ9;A0A8V8TNK4;A0A8V8TNK9	SKI3_HUMAN	SKIC3	Superkiller complex protein 3	1	GGYTTALK	GGYTTALK	2	GGYTTALK2	Q6PGP7[612-619]	5418.42	7850.37	3956.04	2864.66			7888.35		2771.23
P00390	P00390;V9HW90	GSHR_HUMAN	GSR	Glutathione reductase, mitochondrial	0	GHAAFTSDPKPTIEVSGK	GHAAFTSDPKPTIEVSGK	2	GHAAFTSDPKPTIEVSGK2	P00390[172-189]	8096.45	11836.1	16155.8	9372.23	7513	2150.69	15309.3		22594.3	13178.7
P00390	P00390;V9HW90	GSHR_HUMAN	GSR	Glutathione reductase, mitochondrial	0	GHAAFTSDPKPTIEVSGK	GHAAFTSDPKPTIEVSGK	3	GHAAFTSDPKPTIEVSGK3	P00390[172-189]	9180.94	5279.93	4561.3	3929.92	4288.28				3413.49
P20936	P20936;Q59GK3;B4DTL8;B4DTX4;E9PGC0	RASA1_HUMAN	RASA1	Ras GTPase-activating protein 1	1	GHATDEWFLLSSHIPLK	GHATDEWFLLSSHIPLK	3	GHATDEWFLLSSHIPLK3	P20936[683-699]		4327.86	4539.53	4054.61		3219.47	6097.69
O15484	O15484;A0A140VKH4;A0A3B3IRX8;B3KSR7;E7EV01;Q59GM2;Q6ZRM8	CAN5_HUMAN	CAPN5	Calpain-5	1	GHAYAVTDVRK	GHAYAVTDVRK	3	GHAYAVTDVRK3	O15484[251-261]	6231.36	5321.52		1627.04	5048.75				2153.4
A8K2U0	A8K2U0;B3KVV6;Q6ZWK7	A2ML1_HUMAN	A2ML1	Alpha-2-macroglobulin-like protein 1	1	GHDDSFLK	GHDDSFLK	2	GHDDSFLK2	A8K2U0[365-372]			3732.62	4091.6	5446.07				3074.37	2866.02
O43852	O43852;B3KQF5;Q6IAW5	CALU_HUMAN	CALU	Calumenin	1	GHDLNEDGLVSWEEYK	GHDLNEDGLVSWEEYK	3	GHDLNEDGLVSWEEYK3	O43852[115-130]	108999	40256.8	58048.4	19427	33609	94810.2	50732.6	99780.3	51246	58516.7
H3BMA1;H3BUX1	H3BMA1;H3BUX1	H3BMA1_HUMAN;H3BUX1_HUMAN	MSLN	Mesothelin (Fragment)	1	GHEMSPQVATLIDR	GHEMSPQVATLIDR	2	GHEMSPQVATLIDR2	H3BMA1[126-139];H3BUX1[108-121]	79911.6	737651	306398	331415	139153	77530.8	549740	232716	423300	206943
H3BMA1;H3BUX1	H3BMA1;H3BUX1	H3BMA1_HUMAN;H3BUX1_HUMAN	MSLN	Mesothelin (Fragment)	1	GHEMSPQVATLIDR	GHEM(UniMod:35)SPQVATLIDR	2	GHEM(UniMod:35)SPQVATLIDR2	H3BMA1[126-139];H3BUX1[108-121]		10791.6	7358.39	5339.26			11824.1		10194.3	6108.32
O15084	O15084	ANR28_HUMAN	ANKRD28	Serine/threonine-protein phosphatase 6 regulatory ankyrin repeat subunit A	1	GHETSALLILEK	GHETSALLILEK	3	GHETSALLILEK3	O15084[901-912]	3496.16	1425.16	2133.21	1040.1	1272.79				2362.2
Q9H832	Q9H832;B4DL66	UBE2Z_HUMAN	UBE2Z	Ubiquitin-conjugating enzyme E2 Z	1	GHFDYQSLLMR	GHFDYQSLLMR	2	GHFDYQSLLMR2	Q9H832[306-316]	13804.6	11996.4	9522.53	9719.23	3710.94	12372.5	8055.32		9898.18	6455.29
O00151	O00151;V9HW92	PDLI1_HUMAN	PDLIM1	PDZ and LIM domain protein 1	0	GHFFVEDQIYCEK	GHFFVEDQIYC(UniMod:4)EK	2	GHFFVEDQIYC(UniMod:4)EK2	O00151[297-309]	40945.7	8540.69	33840.3	4932.89	2803.67				3162.47	10042.9
Q13347	Q13347;A0A7I2V2M3;A0A7I2V3N2;A0A7I2V3U3;A0A7I2V5V8;A0A7I2V607;A0A7I2V613;A0A7I2V640;A0A7I2V685;A0A7I2YQC8;A0A7I2YQF8;A0A7I2YQI2;A0A7I2YQT9;A0A7I2YQU2;A0A7P0MRT9;Q5U0F4;A0A7I2V4C2;Q53HU7;Q9P1D9	EIF3I_HUMAN	EIF3I	Eukaryotic translation initiation factor 3 subunit I	0	GHFGPINSVAFHPDGK	GHFGPINSVAFHPDGK	2	GHFGPINSVAFHPDGK2	Q13347[283-298]		2476.96	6402.15	3767.34	5010.26			874.792	3508.84
Q13347	Q13347;A0A7I2V2M3;A0A7I2V3N2;A0A7I2V3U3;A0A7I2V5V8;A0A7I2V607;A0A7I2V613;A0A7I2V640;A0A7I2V685;A0A7I2YQC8;A0A7I2YQF8;A0A7I2YQI2;A0A7I2YQT9;A0A7I2YQU2;A0A7P0MRT9;Q5U0F4;A0A7I2V4C2;Q53HU7;Q9P1D9	EIF3I_HUMAN	EIF3I	Eukaryotic translation initiation factor 3 subunit I	0	GHFGPINSVAFHPDGK	GHFGPINSVAFHPDGK	3	GHFGPINSVAFHPDGK3	Q13347[283-298]	7447.9	10575.7	9066.05	16333.9			3086.66		9124.41	2093.06
Q02383	Q02383;A0JLP3;A8K6Z6;Q6IRW3	SEMG2_HUMAN	SEMG2	Semenogelin-2	1	GHFHMIVIHHK	GHFHMIVIHHK	3	GHFHMIVIHHK3	Q02383[121-131]		5676.85			5807.95		10460.2			11063.9
Q9UHQ9	Q9UHQ9;H7C0R7	NB5R1_HUMAN	CYB5R1	NADH-cytochrome b5 reductase 1	1	GHFNIQPNKK	GHFNIQPNKK	3	GHFNIQPNKK3	Q9UHQ9[159-168]	11882.1		14090.3		8061.04	8492.32	9522.4	26803.2		12126.7
P01023	P01023;H0YFH1	A2MG_HUMAN	A2M	Alpha-2-macroglobulin	1	GHFSISIPVK	GHFSISIPVK	2	GHFSISIPVK2	P01023[522-531]				10432.6	1889.61
P01023	P01023;H0YFH1	A2MG_HUMAN	A2M	Alpha-2-macroglobulin	1	GHFSISIPVKSDIAPVAR	GHFSISIPVKSDIAPVAR	3	GHFSISIPVKSDIAPVAR3	P01023[522-539]				6561.24
P01023	P01023;H0YFH1	A2MG_HUMAN	A2M	Alpha-2-macroglobulin	1	GHFSISIPVKSDIAPVAR	GHFSISIPVKSDIAPVAR	4	GHFSISIPVKSDIAPVAR4	P01023[522-539]				13809.6	3105.43
P0DTE7;P0DTE8;P0DUB6	P04746;P0DTE7;P0DTE8;P0DUB6;P19961;B7ZMD7;Q53F26;Q6NSB3	AMY1A_HUMAN;AMY1B_HUMAN;AMY1C_HUMAN	AMY1A;AMY1B;AMY1C	Alpha-amylase 1B	0	GHGAGGASILTFWDAR	GHGAGGASILTFWDAR	2	GHGAGGASILTFWDAR2	P0DTE7[319-334];P0DTE8[319-334];P0DUB6[319-334]	79790.9	90377.4	96265.2	16223.6	112106	69571.6	60877.9	231935	20927.8	174099
P0DTE7;P0DTE8;P0DUB6	P04746;P0DTE7;P0DTE8;P0DUB6;P19961;B7ZMD7;Q53F26;Q6NSB3	AMY1A_HUMAN;AMY1B_HUMAN;AMY1C_HUMAN	AMY1A;AMY1B;AMY1C	Alpha-amylase 1B	0	GHGAGGASILTFWDAR	GHGAGGASILTFWDAR	3	GHGAGGASILTFWDAR3	P0DTE7[319-334];P0DTE8[319-334];P0DUB6[319-334]	199901	247930	275405	46928.8	332323	268098	196561	493354	106985	467778
Q06033	Q06033;A0A994J439	ITIH3_HUMAN	ITIH3	Inter-alpha-trypsin inhibitor heavy chain H3	1	GHGATNDLTFTEEVDMK	GHGATNDLTFTEEVDMK	2	GHGATNDLTFTEEVDMK2	Q06033[521-537]						3966.2		8480.77		1931.84
Q9C035	Q9C035;A0A804HHS7;D8L1Z8;D8L200;D8L201;D8L202;D8L203;E7EQQ5;H7C134;Q05CU3	TRIM5_HUMAN	TRIM5	Tripartite motif-containing protein 5	1	GHHTFLTEEVAR	GHHTFLTEEVAR	2	GHHTFLTEEVAR2	Q9C035[125-136]			1624.57	1032.96					1826.78
Q14376	Q14376;A0A384NL38;Q5QPP3;Q5QPP4;Q5QPP9	GALE_HUMAN	GALE	UDP-glucose 4-epimerase	1	GHIAALRK	GHIAALRK	2	GHIAALRK2	Q14376[250-257]	1382.1	10187.4		4410.63			12989.5			1926.29
Q9NQW7	Q9NQW7;B3KSI7;Q5T6H7	XPP1_HUMAN	XPNPEP1	Xaa-Pro aminopeptidase 1	1	GHIAVSAAVFPTGTK	GHIAVSAAVFPTGTK	2	GHIAVSAAVFPTGTK2	Q9NQW7[450-464]	11910	11305.3	19275.1	7298.67	21487.1	3888.3	10590	1756.06	17153.6	15221.7
Q9NQW7	Q9NQW7;B3KSI7;Q5T6H7	XPP1_HUMAN	XPNPEP1	Xaa-Pro aminopeptidase 1	1	GHIAVSAAVFPTGTK	GHIAVSAAVFPTGTK	3	GHIAVSAAVFPTGTK3	Q9NQW7[450-464]	51017.8	56218.4	71443.5	47012.8	81875.4	30028.8	52399.8	8090.45	100602	75319.5
Q9P2T1	Q9P2T1;A0AAG2THM2;A0AAG2TL40;H0YLV5;H0YMB3;H0YNJ6;Q6PKC0;H0YKE1;H0YLB8;H0YNS9;Q86SZ5	GMPR2_HUMAN	GMPR2	GMP reductase 2	1	GHIISDGGCSCPGDVAK	GHIISDGGC(UniMod:4)SC(UniMod:4)PGDVAK	2	GHIISDGGC(UniMod:4)SC(UniMod:4)PGDVAK2	Q9P2T1[214-230]	5324.75		2743.76
P31944	P31944;B2CIS9;A9UFC0	CASPE_HUMAN	CASP14	Caspase-14	1	GHILELLTEVTR	GHILELLTEVTR	2	GHILELLTEVTR2	P31944[200-211]	13714.7	2833.16	100536	44053.3	19980.8		2512.7	29593.4	5857.93	15148.6
P31944	P31944;B2CIS9;A9UFC0	CASPE_HUMAN	CASP14	Caspase-14	1	GHILELLTEVTRR	GHILELLTEVTRR	3	GHILELLTEVTRR3	P31944[200-212]		4814.42	97154	90209.8	27694.3	16633.9	22340.6		27118.8	28982.4
Q9UBT3	Q9UBT3	DKK4_HUMAN	DKK4	Dickkopf-related protein 4	1	GHKDTAQAPEIFQR	GHKDTAQAPEIFQR	2	GHKDTAQAPEIFQR2	Q9UBT3[180-193]				219.105	1034.06		2704.32		1954.24
Q9Y484	Q9Y484;A0A0U1RQG6;A0A0U1RQM7;A0A0U1RQR1;A0A0U1RQS7;A0A0U1RR06;A0A0U1RR42;A0AAG2UWB7;B4DVH6;C9J471;C9J5L0;C9J7Q8;C9JBX7;C9JE01;C9JUS5	WIPI4_HUMAN	WDR45	WD repeat domain phosphoinositide-interacting protein 4	1	GHLDHEQVGSMGLVEMLHR	GHLDHEQVGSMGLVEMLHR	4	GHLDHEQVGSMGLVEMLHR4	Q9Y484[41-59]	17755.7	6139.25	19692.9	10947.8	8994.79		2200.49		5844.08
Q9Y2E5	Q9Y2E5;A0A384NYH9;B7Z754;E9PCD7;H0YA68;Q4VC00	MA2B2_HUMAN	MAN2B2	Epididymis-specific alpha-mannosidase	1	GHLDPTWALQQLQQLR	GHLDPTWALQQLQQLR	3	GHLDPTWALQQLQQLR3	Q9Y2E5[396-411]	4127.85			6169.35				12732.1	4475.26
P05388	P05388;Q8NHW5;A8K4Z4;F8VPE8;F8VQY6;F8VRK7;F8VS58;F8VU65;F8VW21;F8VWS0;F8VWV4;F8VZS0;G3V210;Q53HK9;Q53HW2;Q6NSF2	RLA0_HUMAN	RPLP0	Large ribosomal subunit protein uL10	0	GHLENNPALEK	GHLENNPALEK	2	GHLENNPALEK2	P05388[67-77]	13819.7	8496.82	6540.17	5555.02			1808.13		8090.64
Q13510	Q13510;A0A1B0GTM3;A0A1B0GUA4;A0A1B0GUG1;A0A1B0GUH5;A0A1B0GVG2;A0A1B0GW68;A8K0B6;Q53H01;A0A1B0GU62;A0A1B0GUE3;A0A1B0GUW4;A0A1B0GVE7;A0A1B0GUJ3;A0A1B0GW66;B1B5P6;B1B5Q0;B1B5Q3;B1B5Q8;B1B5Q9;B1B5R8;B1B5S7;B1B5S8;B1B5T0;B1B5T7	ASAH1_HUMAN	ASAH1	Acid ceramidase	1	GHLIHGR	GHLIHGR	2	GHLIHGR2	Q13510[153-159];B1B5S8[111-117]	59101.2		108369	10785.3	22665.1		18311.1	18130.5	35168.6
O15067	O15067;A8K8N7;A8K9T9;B4DJ26;Q6P4B4;Q9BR56	PUR4_HUMAN	PFAS	Phosphoribosylformylglycinamidine synthase	1	GHLLYVALSPGQHR	GHLLYVALSPGQHR	3	GHLLYVALSPGQHR3	O15067[849-862]	14382.1	10983.9	11430.1	22951.1	12350.1	4740.3	9500.9		16741.1	11457.2
P19827	P19827;B7Z539;B7Z549;B7Z8B6;H7C0N0;Q9P1C5	ITIH1_HUMAN	ITIH1	Inter-alpha-trypsin inhibitor heavy chain H1	1	GHMLENHVER	GHMLENHVER	2	GHMLENHVER2	P19827[555-564]		2639.74		31404.4	9428.99		1799.51	907.963	820.025	9368.22
P49257	P49257;B2R774;Q53FS4	LMAN1_HUMAN	LMAN1	Protein ERGIC-53	1	GHPDLQGQPAEEIFESVGDR	GHPDLQGQPAEEIFESVGDR	3	GHPDLQGQPAEEIFESVGDR3	P49257[310-329]	24012.3	36511.1	21864.7	15621.6	23299.1	54886.1	48434.9	23471.8	23512.5	38993.4
P02144	P02144;A0A1K0FU49;B0QYF8;B4DUI1;F2Z2F1;F2Z337;U6FIU7	MYG_HUMAN	MB	Myoglobin	0	GHPETLEKFDK	GHPETLEKFDK	3	GHPETLEKFDK3	P02144[36-46]	8707.35	8842.19	7417.71	6048.59	5411.3	8760.52
P11717	P11717;A0A7I2V381;A0A7I2YQS7;Q59EZ3	MPRI_HUMAN	IGF2R	Cation-independent mannose-6-phosphate receptor	1	GHQAFDVGQPR	GHQAFDVGQPR	2	GHQAFDVGQPR2	P11717[239-249]	1904.45	6114.06		1805.5	1813.91		7574.83		3212.24	8198.57
P46459	P46459;A0A384MTI6;B4DGR3;B4DH19;B4DSK5;B7Z5J7;B7Z9U2;I3L0N3;K7EQD6;A0A994J5C5;A0A994J5K9;A0A994J5X2;A0A994J5X9;A0A994J5Y2;A0A994J7T3;A0A994J855	NSF_HUMAN	NSF	Vesicle-fusing ATPase	1	GHQLLSADVDIK	GHQLLSADVDIK	2	GHQLLSADVDIK2	P46459[416-427]	16953.5	21110	29224.5	9344.77	18021.1	13189.5	19360.4	3929.95	17688.6	10725.2
P46459	P46459;A0A384MTI6;B4DGR3;B4DH19;B4DSK5;B7Z5J7;B7Z9U2;I3L0N3;K7EQD6;A0A994J5C5;A0A994J5K9;A0A994J5X2;A0A994J5X9;A0A994J5Y2;A0A994J7T3;A0A994J855	NSF_HUMAN	NSF	Vesicle-fusing ATPase	1	GHQLLSADVDIK	GHQLLSADVDIK	3	GHQLLSADVDIK3	P46459[416-427]	26992.4	22261.7	31752.3	12603.7	16994.1	3946.76	14957.6		13749.4	5337.91
Q14515	Q14515;Q8N4S1;B4DFZ4;B4DNS6;B4DV72;B4E397;B7ZB68	SPRL1_HUMAN	SPARCL1	SPARC-like protein 1	1	GHQLQLDYFGACK	GHQLQLDYFGAC(UniMod:4)K	2	GHQLQLDYFGAC(UniMod:4)K2	Q14515[498-510];Q8N4S1[498-510]	15716.3	4056.54	29356.9	4957.74	6073.13	16446.3	9710.37	80384.6	4189.5	8580.86
Q9BRK5	Q9BRK5;A0A5F9UJX7;A0A5F9UP49;H0Y3T6;G3V1E2	CAB45_HUMAN	SDF4	45 kDa calcium-binding protein	1	GHSEKEVADAIR	GHSEKEVADAIR	2	GHSEKEVADAIR2	Q9BRK5[171-182]	9497.08	12655.2	9336.94	4956.84	15154.5	37444.2	18134	13279.5	12033.9	31062.3
P79483	P01911;P79483;A0A024F8R8;A0A024F9R7;A0A075M2N1;A0A075M456;A0A0A1I7P0;A0A0A1IBB5;A0A0A8LC21;A0A0A8LC43;A0A0A8LC52;A0A0A8LCL4;A0A0A8LDV5;A0A0A8LDV8;A0A0A8LDW1;A0A0A8LDX0;A0A0A8LDX3;A0A0A8LDY6;A0A0A8LDZ6;A0A0A8LDZ9;A0A0A8LE04;A0A0A8LE20;A0A0A8LE32;A0A0G4PYZ0;A0A1V1IGJ9;A0A224MKH6;A0A224MKJ1;A0A224MM52;A0A455QYV7;A0A455R0R3;A0A4E9DH72;A0A4E9DJJ3;A0A4Y5R8W3;A0A5J6WEE7;A0A5J6WIR3;A0A5K1TT61;A0A5K1TTI9;A0A6B9MMG6;A0A6C0NSJ1;A0A6G7NUA5;A0A6V7B663;A0A6V7B669;A0A6V7B675;A0A6V7B690;A0A6V7B7Q3;A0A6V7B8D4;A0A6V7B8E1;A0A6V7B9F8;A0A7R8MID7;A0A7R8RN18;A0A7R8RN25;A0A7S4PRB8;A0A7S4PRE8;A0A7S4PS32;A0A7S4PSP8;A0A7S4PT42;A0A7S4U9P6;A0A7S4V2F4;A2BFX2;A4F5N1;B7ZW57;D7RIG0;D7RIG5;D7RIG7;D7RIH8;D7RII0;E1ACV6;K4Q0H4;P79552;Q0R326;Q2LIR5;Q4ZJJ2;Q56FN4;Q56FN5;Q56FN6;Q56FN8;Q5IWM0;Q5XKU0;Q70Q10;Q7YPT7;Q860C0;Q8TB62;Q95IH1;Q9MYB9;S6B225;X5CF47;X5DNQ0;A0A024F8S3;A0A024F979;A0A024F9S2;A0A0A0WAE1;A0A0A0WB88;A0A0A0WB92;A0A0A0WDY3;A0A0A0WGI7;A0A0A0WGJ3;A0A182DWH4;A0A3G4WBS4;A0A455QZT9;A0A455R1Q4;A0A4D6G1H7;A0A4D6G1L1;A0A4Y5R8Q3;A0A4Y5RSI1;A0A4Y5T4V6;A0A5A4LJT6;A0A5A4LP63;A0A5A4M3Z0;A0A5H2USN3;A0A5K1TT62;A0A5K1TT63;A0A5K1TT65;A0A5K1TT66;A0A5P8I3Z3;A0A5P8I402;A0A5P8I415;A0A5P8I420;A0A678ZDY9;A0A678ZG41;A0A678ZG73;A0A678ZHR5;A0A678ZK85;A0A678ZL35;A0A678ZUS6;A0A678ZV77;A0A678ZVF1;A0A6B7G396;A0A6B7HFU1;A0A6B7HFV1;A0A6B7HH40;A0A6B7IBA2;A0A6B7IBB0;A0A6B7IBB7;A0A6B7IDJ1;A0A6B7KQE5;A0A6B7KR69;A0A6B7KVF8;A0A6M6CB69;A0A6M6CBM9;A0A6N0A1I3;A0A6N0A1R6;A0A6N0A4J9;A0A7D5DUA2;A0A7G7XYL7;A0A7L4X6P2;A0A7L4X7G1;A0A7M4BGU9;A0A7M4BHC2;A0A7S5GRT2;A0A7S5L789;A0A7S5L7J6;A0A7S5L7M8;A0A7T3V8B9;A0A7U3NFF6;A0A858B7U5;A0A858B8I9;A0A858LEN8;A0A858LF73;A0A858LFL6;A0A858LG29;A0A858LG35;A0A858LGB9;A0A858LJ63;A0A858LN26;A0A8A6C4Z2;A0A8E4J478;A0A8E4J494;A0A8E4J499;A0A8E4NFX1;A0A8E8PJ39;A0A8F4WI60;A0A8F5A4A0;A0AAT9P9U6;A0AAT9PAJ5;A0AAT9PBN9;G9FJH6;G9FJI0;M1UZ74;M1UZ77;M1V8P5;M1VED3;M1VK03;M1VK07;M1VK08;M1VNN5;M1VNN7;O19507;O19730;Q2LIR3;Q30131;Q30136;Q30137;Q30148;Q95379;U3PQS9;U3PQT7;U3PRP1;U3PSR8;U3PUN8;U3PUP3;U3PXT8;X5D7I1	DRB3_HUMAN	HLA-DRB3	HLA class II histocompatibility antigen, DR beta 3 chain	0	GHSGLQPTGFLS	GHSGLQPTGFLS	2	GHSGLQPTGFLS2	P01911[255-266];P79483[255-266];A0A024F8R8[255-266];A0A7S4PS32[255-266];Q0R326[255-266];A0A0A0WB88[221-232];A0A7S5L7J6[221-232];A0A8E8PJ39[221-232];A0A8F5A4A0[221-232];G9FJI0[221-232];M1VK07[215-226];M1VNN7[215-226];Q30136[209-220];U3PRP1[221-232]	9483.19	2418.78	6773.24	17595	42390.6					20537.4
Q2TAY7	Q2TAY7;A0MNN4	SMU1_HUMAN	SMU1	WD40 repeat-containing protein SMU1	1	GHSSFVNEATFTQDGHYIISASSDGTVK	GHSSFVNEATFTQDGHYIISASSDGTVK	4	GHSSFVNEATFTQDGHYIISASSDGTVK4	Q2TAY7[347-374]				1720.42		27323.5	6220.75	12925.2		6035.61
P43034	P43034;A0A6Q8PFU3;A0AAQ5BGM1;A0AAQ5BH67;I3L3N5;A0A6Q8PFT2;A0A6Q8PG63;A0A6Q8PH33;A0AAQ5BGP0;A0AAQ5BGP7	LIS1_HUMAN	PAFAH1B1	Platelet-activating factor acetylhydrolase IB subunit beta	1	GHTDSVQDISFDHSGK	GHTDSVQDISFDHSGK	3	GHTDSVQDISFDHSGK3	P43034[148-163]	16542.5	10882.8	17812	13244.6	15157.6	2173.58	20763.9		15271.5	10996.2
Q6UXI9	Q6UXI9;D6RH31	NPNT_HUMAN	NPNT	Nephronectin	1	GHTGEIGLDDVSLKK	GHTGEIGLDDVSLKK	3	GHTGEIGLDDVSLKK3	Q6UXI9[544-558]	21705.4	66086.4	12402.9		23709.3	93287	136683	46573.5	37068.6	100959
P98160	P98160	PGBM_HUMAN	HSPG2	Basement membrane-specific heparan sulfate proteoglycan core protein	1	GHTPTQPGALNQR	GHTPTQPGALNQR	2	GHTPTQPGALNQR2	P98160[648-660]	481631	690236	395960	205201	489313	914398	971368	1041210	410320	887899
P80217	P80217	IN35_HUMAN	IFI35	Interferon-induced 35 kDa protein	1	GHTQQDPEVPK	GHTQQDPEVPK	3	GHTQQDPEVPK3	P80217[54-64]		4755.4	3152.43	5661.07			2907.23			5087.45
Q92499	Q92499;A3RJH1;A0A087WZ71;A0A087X2G1;A0A7I2V2M5;A0A7I2V430;A0A7I2V4F0;A0A7I2YQ77;F1T0B3	DDX1_HUMAN	DDX1	ATP-dependent RNA helicase DDX1	1	GHVDILAPTVQELAALEK	GHVDILAPTVQELAALEK	3	GHVDILAPTVQELAALEK3	Q92499[703-720]		20949.5	10087.9	12752.8	13060.8			4973.01	9696.74
P50583	P50583	AP4A_HUMAN	NUDT2	Bis(5'-nucleosyl)-tetraphosphatase [asymmetrical]	1	GHVEPGEDDLETALR	GHVEPGEDDLETALR	2	GHVEPGEDDLETALR2	P50583[43-57]	16047.5	10176.3	21566.3		6631.84		10980.5	4157.54		6932.48
P50583	P50583	AP4A_HUMAN	NUDT2	Bis(5'-nucleosyl)-tetraphosphatase [asymmetrical]	1	GHVEPGEDDLETALR	GHVEPGEDDLETALR	3	GHVEPGEDDLETALR3	P50583[43-57]	14293.3	9566.06	5964.83				9889.47		8699.06
P13639	P13639;B4DPU3;Q8TA90	EF2_HUMAN	EEF2	Elongation factor 2	1	GHVFEESQVAGTPMFVVK	GHVFEESQVAGTPMFVVK	3	GHVFEESQVAGTPMFVVK3	P13639[768-785]	4953.9		1547.07	3515.65					6138.21
Q96L92	Q96L92;A0A5H1ZRP6;A0A2R8Y8A7	SNX27_HUMAN	SNX27	Sorting nexin-27	1	GHVITAISITHFK	GHVITAISITHFK	3	GHVITAISITHFK3	Q96L92[440-452]		2536.33	11994	3321.83
Q02383	Q02383;A0JLP3;A8K6Z6;B2R7C8;Q6IRW3	SEMG2_HUMAN	SEMG2	Semenogelin-2	1	GHYQNVVDVR	GHYQNVVDVR	2	GHYQNVVDVR2	Q02383[218-227]		12144.4					24735.3			22730.1
P07437	P07437;P68371;Q13509;Q13885;Q9BVA1;Q5SU16;A0A0B4J269;A0A384MEE3;B2RBD5;G3V2A3;Q53G92;Q5JP53;Q5ST81;Q8IZ29;Q8N6N5;Q9BV28;A0A384NYT8;A1L195;A5D906;A5D907;B2R6L0;B4DMJ5;B7ZAF0;B7ZAK1;O43209;Q2NKY5;Q3ZCR3;Q6LC01;Q8IWP6	TBB5_HUMAN	TUBB	Tubulin beta chain	0	GHYTEGAELVDSVLDVVRK	GHYTEGAELVDSVLDVVRK	3	GHYTEGAELVDSVLDVVRK3	P07437[104-122];P68371[104-122];Q13885[104-122]	15622.8	60961.4	37329.8	122752	107406	27981.7	60081	4104.79	81550.6	29256
P07437	P07437;P68371;Q13509;Q13885;Q9BVA1;Q5SU16;A0A0B4J269;A0A384MEE3;B2RBD5;G3V2A3;Q53G92;Q5JP53;Q5ST81;Q8IZ29;Q8N6N5;Q9BV28;A0A384NYT8;A1L195;A5D906;A5D907;B2R6L0;B4DMJ5;B7ZAF0;B7ZAK1;O43209;Q2NKY5;Q3ZCR3;Q6LC01;Q8IWP6	TBB5_HUMAN	TUBB	Tubulin beta chain	0	GHYTEGAELVDSVLDVVRK	GHYTEGAELVDSVLDVVRK	4	GHYTEGAELVDSVLDVVRK4	P07437[104-122];P68371[104-122];Q13885[104-122]	13498.5	57147.7	44381.2	129702	150579	52328.2	66918.3		105378	33552.3
P68366	P0DPH7;P0DPH8;P68363;P68366;Q6PEY2;Q71U36;Q9BQE3;C9JEV8;C9JJQ8;C9JQ00;F5H5D3;F8VQQ4;Q1ZYQ1;A0AAG2UW83;A8JZY9;B3KPS3;B3KT06;B4DQK4;B7Z1K5;C9JDL2;F8VRZ4;F8VS66;F8VVB9;F8VWV9;Q53GA7;Q6QMJ5;Q8N532	TBA4A_HUMAN	TUBA4A	Tubulin alpha-4A chain	0	GHYTIGK	GHYTIGK	2	GHYTIGK2	P68366[106-112];Q9BQE3[106-112]	21461.2	27834.5	22434	29002.1	15365.4		18544.1		30801.4	10145.6
Q9H6T3	Q9H6T3	RPAP3_HUMAN	RPAP3	RNA polymerase II-associated protein 3	1	GIAADGANALLPANR	GIAADGANALLPANR	2	GIAADGANALLPANR2	Q9H6T3[308-322]	4013.03	4455.68		10559.8	6833.28		6287.17
Q86V21	Q86V21;A0A5A4UB59;B4E296;E7EW25	AACS_HUMAN	AACS	Acetoacetyl-CoA synthetase	1	GIADVPEWFK	GIADVPEWFK	2	GIADVPEWFK2	Q86V21[86-95]	40928.1	26437.7	40472.6	17612	41590.1		49883.4		38611.1
Q9UIA9	Q9UIA9;E7ESC6;A8K607;B4DSP8;E5RIW1	XPO7_HUMAN	XPO7	Exportin-7	1	GIAFAFNAK	GIAFAFNAK	2	GIAFAFNAK2	Q9UIA9[728-736]	22143	15392.3	20020.4	20223	25328.8	12674.3			17845.5	16747.9
Q8NHU6	Q8NHU6;A0A384P5M7	TDRD7_HUMAN	TDRD7	Tudor domain-containing protein 7	1	GIAHVYLFTPK	GIAHVYLFTPK	2	GIAHVYLFTPK2	Q8NHU6[813-823]		9277.32	5051.04		4412.87				5242.59
P55212	P55212;D6RBM3;D6RHU3	CASP6_HUMAN	CASP6	Caspase-6	1	GIALIFNHER	GIALIFNHER	3	GIALIFNHER3	P55212[45-54]	4274.33	5696.46	5537.13	6589.83	2274.06		5779.32		3827.46
P55884	P55884;A4D210;B4DV79;B4DXN6;C9JQN7;Q86UM1;Q96G38	EIF3B_HUMAN	EIF3B	Eukaryotic translation initiation factor 3 subunit B	0	GIALWGGEK	GIALWGGEK	2	GIALWGGEK2	P55884[356-364]	33771.7	69928	55865.1	92915.2	49231.7	15843.2	43625.3	17059.6	57054.5	33920.6
P67870	P67870;A0A0G2JM12;A0A7I2YQ78;N0E466;N0E472;N0E4C7;Q5SRQ3;Q5SRQ6;A0A1U9X7J2	CSK2B_HUMAN	CSNK2B	Casein kinase II subunit beta	1	GIAQMLEK	GIAQMLEK	2	GIAQMLEK2	P67870[93-100]	30491.4	22870.1	25963	30733.7	23957.6	20092.2	14724.7	7225.63	37091.7
P19338	P19338;A0A7I2V3F3;A0A7I2V428;C9JLB1;H7BY16;A0A7I2V5M5;B3KM80;B3KTP9;Q6ZS99;A0A7I2V2U7;A0A7I2V349;A0A7I2V506;Q9BQ02	NUCL_HUMAN	NCL	Nucleolin	1	GIAYIEFK	GIAYIEFK	2	GIAYIEFK2	P19338[430-437]	58447.5	42142.6	10015.9	97219.7	42065.4	20364.7	12098.7	11384.2	42772.9	20687.4
A0A7S5BY64	A0A7S5BY64;A0A7S5BYD7;A0A7S5EWF2;A0A7S5EY76	A0A7S5BY64_HUMAN		IGH c553_heavy_IGHV3-49_IGHD3-10_IGHJ5 (Fragment)	0	GIAYLQMNSLK	GIAYLQMNSLK	2	GIAYLQMNSLK2	A0A7S5BY64[79-89]	68929.8	74069	29497.5	41248.9	93672.9	39141.4	64695.6	25268.6	39249.7	55005.9
Q8N335	Q8N335;C9JFA7;C9K0P5	GPD1L_HUMAN	GPD1L	Glycerol-3-phosphate dehydrogenase 1-like protein	1	GIDEGPEGLK	GIDEGPEGLK	2	GIDEGPEGLK2	Q8N335[123-132]	80872.5	24841.5	65095.5	16168.6	23376	12112.6	36048.3	12429.9	36973	18431.5
Q9GZT8	Q9GZT8;Q6X734;E7EXA3;Q658J0	NIF3L_HUMAN	NIF3L1	NIF3-like protein 1	0	GIDGVSVTSFSAR	GIDGVSVTSFSAR	2	GIDGVSVTSFSAR2	Q9GZT8[188-200]	17821.7	42671.6	32853.7	32049.8	24336.8	24141.7	39295	5581.89	47520.3	40281.4
P40227	P40227;A1JUI8;B2R9K8;B4DN39;B4DPJ8;Q59ET3	TCPZ_HUMAN	CCT6A	T-complex protein 1 subunit zeta	1	GIDPFSLDALSK	GIDPFSLDALSK	2	GIDPFSLDALSK2	P40227[296-307]		17898.3			33978.6
Q92526	Q92526	TCPW_HUMAN	CCT6B	T-complex protein 1 subunit zeta-2	1	GIDPFSLDSLAK	GIDPFSLDSLAK	2	GIDPFSLDSLAK2	Q92526[296-307]	5407.42		36270.7	20393.9			17756.1	4283.14	37057.3
P25774	P25774;A0A7P0T7Z6;A0A7P0T844;A0A7P0T8A1;A0A7P0T8H4;A0A7P0T8U1;A0A7P0T904;A0A7P0TAQ0;A0A7P0TB77;U3KQE7	CATS_HUMAN	CTSS	Cathepsin S	1	GIDSDASYPYK	GIDSDASYPYK	2	GIDSDASYPYK2	P25774[197-207]	43834.9	28438.8	51649.5	16634.5	31202.7	50203.1	27294	113994	60420	27650.8
O95294	O95294;B4DG06	RASL1_HUMAN	RASAL1	RasGAP-activating-like protein 1	1	GIDSWINLSR	GIDSWINLSR	2	GIDSWINLSR2	O95294[100-109];B4DG06[100-109]	9709.17	11944.5	12176.5	8870.47			8034.96	3601.94	10791.8	5465.26
P23381	P23381;A0A024R6K8;G3V277;G3V3H8;G3V3Y5;G3V456;G3V5U1;B4DTK8;G3V227;G3V2Y7;G3V3P2;G3V3S7;G3V3X0;G3V423;G3V5W1	SYWC_HUMAN	WARS1	Tryptophan--tRNA ligase, cytoplasmic	1	GIDYDKLIVR	GIDYDKLIVR	2	GIDYDKLIVR2	P23381[97-106]	8041.16	12334	12871.1	28623.2	128714	7651.49	10228.3		46539.2	174148
A0A0A0MR33;A0A0C4DFM0;G3V267;G3V4T6;G3V5T0	A0A0C4DFM0;G3V267;G3V4T6;G3V5T0;A0A0A0MR33	A0A0A0MR33_HUMAN;A0A0C4DFM0_HUMAN;G3V267_HUMAN;G3V4T6_HUMAN;G3V5T0_HUMAN	GSTZ1	Glutathione S-transferase zeta 1	1	GIDYETVPINLIK	GIDYETVPINLIK	2	GIDYETVPINLIK2	A0A0C4DFM0[28-40];G3V267[28-40];G3V4T6[29-41];G3V5T0[28-40];A0A0A0MR33[28-40]	18815.8	5514.97	29753.2	9509.03	17989.9	3663.59	16026.3		2385.75	16001.3
Q9BRF8	Q9BRF8;B3KSL3	CPPED_HUMAN	CPPED1	Serine/threonine-protein phosphatase CPPED1	1	GIEDDLMDLIK	GIEDDLMDLIK	2	GIEDDLMDLIK2	Q9BRF8[302-312];B3KSL3[159-169]		11249.5	14218.7				7508.79			5526.4
Q9Y223	Q9Y223;A0A7I2SU25;B7Z5W2;Q6QNY5;Q6QNY6;Q6QNY7	GLCNE_HUMAN	GNE	Bifunctional UDP-N-acetylglucosamine 2-epimerase/N-acetylmannosamine kinase	1	GIEHHPNFR	GIEHHPNFR	2	GIEHHPNFR2	Q9Y223[269-277]		2768.65	5140.54		6135.47	1520.91	1591.64			2701.03
Q14204	Q14204;A0A2R8Y5T0;A0A2R8Y6H2;A0A2R8Y706;A0A2R8YFZ7;A0A7P0T7V5;A0A7P0T825;A0A7P0T8N2;A0A7P0T8W5;A0A7P0T916;A0A7P0T990;A0A7P0T9C4;A0A7P0T9F1;A0A7P0T9K2;A0A7P0T9R4;A0A7P0TA13;A0A7P0TAF3;A0A7P0TAM4;A0A7P0TAV5;A0A7P0TAW9;A0A7P0TB64;A0A7P0TB75;A0A7P0TBJ7;A0A804HHY6	DYHC1_HUMAN	DYNC1H1	Cytoplasmic dynein 1 heavy chain 1	1	GIFEALRPLETLPVEGLIR	GIFEALRPLETLPVEGLIR	3	GIFEALRPLETLPVEGLIR3	Q14204[2805-2823]	18156.1		6710.32		5735.35		1882.59		9884.79
P23381	P23381;A0A024R6K8;H0YJP3	SYWC_HUMAN	WARS1	Tryptophan--tRNA ligase, cytoplasmic	1	GIFGFTDSDCIGK	GIFGFTDSDC(UniMod:4)IGK	2	GIFGFTDSDC(UniMod:4)IGK2	P23381[265-277]	6673.44		8023.22	2822.87	12139.9				4790.87	20981.7
P14618	P14618;A0A804F6T5;A0A804F729;H3BTN5;V9HWB8;A0A8V8TNX9;B4DNK4;B4DRT3;Q504U3;Q8WUW7	KPYM_HUMAN	PKM	Pyruvate kinase PKM	0	GIFPVLCK	GIFPVLC(UniMod:4)K	2	GIFPVLC(UniMod:4)K2	P14618[468-475];A0A804F6T5[503-510];A0A804F729[542-549];H3BTN5[468-475];Q504U3[303-310]	39872.5	20753.4	61581.5	23639	13283.6		14560.5	9895.26	12916.1	18161
Q04864	Q04864;A0A8V8TMU9;A0A8V8TPL7;B4E1P2	REL_HUMAN	REL	Proto-oncogene c-Rel	1	GIFSQADVHR	GIFSQADVHR	2	GIFSQADVHR2	Q04864[229-238]		9860.55	2830.8	5590.46	5258.39		857.377			5405.11
P30622	P30622;F5H1T5;F5H6A0;J3KP58;Q6P5Z9;Q86WU4	CLIP1_HUMAN	CLIP1	CAP-Gly domain-containing linker protein 1	1	GIFTRPSK	GIFTRPSK	2	GIFTRPSK2	P30622[116-123]	3886.75	7569.38	4585.97	12002	19172.6
P78527	P78527;A0A8V8TMR1	PRKDC_HUMAN	PRKDC	DNA-dependent protein kinase catalytic subunit	1	GIFTSEIGTK	GIFTSEIGTK	2	GIFTSEIGTK2	P78527[2941-2950]	18620.2	2630	2826.76	25517
Q13018	Q13018;B7ZML4	PLA2R_HUMAN	PLA2R1	Secretory phospholipase A2 receptor	1	GIFVIQSESLK	GIFVIQSESLK	2	GIFVIQSESLK2	Q13018[39-49]	10026.6	12197.2	5995.61	1249.8		10723.8	7150	8277.96	4265.41	13711
Q13018	Q13018;B7ZML4	PLA2R_HUMAN	PLA2R1	Secretory phospholipase A2 receptor	1	GIFVIQSESLKK	GIFVIQSESLKK	2	GIFVIQSESLKK2	Q13018[39-50]	8808.33	6283.08	7037.18	2559.23	9259.33	24946.4	16808.9	21127.8	5288.39	12308.8
Q13018	Q13018;B7ZML4	PLA2R_HUMAN	PLA2R1	Secretory phospholipase A2 receptor	1	GIFVIQSESLKK	GIFVIQSESLKK	3	GIFVIQSESLKK3	Q13018[39-50]	26279.8	15610.3	8893.99	4665.71	15630.8	17560	27342.8	12943.9	8644.27	19798.9
Q7Z3J2	Q7Z3J2;E7EWW0;F5H7K1;H3BV68;H3BVG8;I3L1U5;B3KT69	VP35L_HUMAN	VPS35L	VPS35 endosomal protein-sorting factor-like	1	GIGDPLVSVYAR	GIGDPLVSVYAR	2	GIGDPLVSVYAR2	Q7Z3J2[325-336]	28394.6	37095	26123.4	18347.7	30020.2		37899.9		27025.7	16314.3
Q9Y5K6	Q9Y5K6	CD2AP_HUMAN	CD2AP	CD2-associated protein	1	GIGFGDIFK	GIGFGDIFK	2	GIGFGDIFK2	Q9Y5K6[213-221]	15830.2	11737.2	11084.1	9447.1	15665.3	5068.24	10539.8		8739.83	7927.35
Q08752	Q08752;E5KN55;E5KN59;Q05DH6;Q6FGM6	PPID_HUMAN	PPID	Peptidyl-prolyl cis-trans isomerase D	1	GIGHTTGKPLHFK	GIGHTTGKPLHFK	2	GIGHTTGKPLHFK2	Q08752[57-69]			273.354	1867.56			2550.04			2288.18
Q08752	Q08752;E5KN55;E5KN59;Q05DH6;Q6FGM6	PPID_HUMAN	PPID	Peptidyl-prolyl cis-trans isomerase D	1	GIGHTTGKPLHFK	GIGHTTGKPLHFK	3	GIGHTTGKPLHFK3	Q08752[57-69]	5112.62	1743.11	4130.52	3982.69	2741.98		1869.4		1041.24
Q9ULC4	Q9ULC4;A0A3B3IRV3	MCTS1_HUMAN	MCTS1	Malignant T-cell-amplified sequence 1	0	GIGIENIHYLNDGLWHMK	GIGIENIHYLNDGLWHMK	4	GIGIENIHYLNDGLWHMK4	Q9ULC4[161-178]			7075.55	8022.48	14891.5				9626.52
O75828	O75828;Q53F60;V9HW40	CBR3_HUMAN	CBR3	Carbonyl reductase [NADPH] 3	0	GIGLAIAR	GIGLAIAR	2	GIGLAIAR2	O75828[16-23]	15057.3	25849.6	48828.3	115966	115262	20936.4	37262.2	13286.6	115660	130565
P16152	P16152;A0A384NL53;A8MTM1;E9PQ63	CBR1_HUMAN	CBR1	Carbonyl reductase [NADPH] 1	1	GIGLAIVR	GIGLAIVR	2	GIGLAIVR2	P16152[16-23]	324601	243709	276415	318647	289906	130121	268551	49738.8	371809	300344
P30520	P30520;A0A024R5Q7;B4E1L0	PURA2_HUMAN	ADSS2	Adenylosuccinate synthetase isozyme 2	0	GIGPVYSSK	GIGPVYSSK	2	GIGPVYSSK2	P30520[165-173]	13752.2	23221.9	13609.3	21056.4	27584.4		31549.8		13194.2	14139
P12429	P12429;D6RA82	ANXA3_HUMAN	ANXA3	Annexin A3	1	GIGTDEFTLNR	GIGTDEFTLNR	2	GIGTDEFTLNR2	P12429[264-274]	139910	124500	101470	46253.7	111675	117329	209091	39003	171657	178625
Q5VT79	P13928;Q5VT79;B4DLF6;B4DQE1;B4DTF2	AXA81_HUMAN	ANXA8L1	Annexin A8-like protein 1	0	GIGTNEQAIIDVLTK	GIGTNEQAIIDVLTK	2	GIGTNEQAIIDVLTK2	Q5VT79[36-50]		2742.53		4231.92					5012.68
Q5VT79	P13928;Q5VT79;B4DLF6;B4DQE1;B4DTF2	AXA81_HUMAN	ANXA8L1	Annexin A8-like protein 1	0	GIGTNEQAIIDVLTK	GIGTNEQAIIDVLTK	3	GIGTNEQAIIDVLTK3	Q5VT79[36-50]		5843.24	3640.03	4116.05
Q5VT79	P13928;Q5VT79;B4DLF6;B4DQE1;B4DTF2	AXA81_HUMAN	ANXA8L1	Annexin A8-like protein 1	0	GIGTNEQAIIDVLTKR	GIGTNEQAIIDVLTKR	3	GIGTNEQAIIDVLTKR3	Q5VT79[36-51]	13372.5	81710	28765.5	118157	90493.2	9442.34	60283.3		42483.9	84942.5
Q8IY21	Q8IY21;A0A3G9HN97;A0A7P0T8Y0;A0A7P0TAZ7	DDX60_HUMAN	DDX60	Probable ATP-dependent RNA helicase DDX60	1	GIGYHHSAMSFK	GIGYHHSAMSFK	3	GIGYHHSAMSFK3	Q8IY21[1260-1271]		20066	11096.8	16752.6	36957.3				14427.1	6895.28
P50991	P50991;A8K3C3;B7Z2Z8;B7Z9L0	TCPD_HUMAN	CCT4	T-complex protein 1 subunit delta	1	GIHPTIISESFQK	GIHPTIISESFQK	2	GIHPTIISESFQK2	P50991[127-139]	47797.7	44965.9	27630.9	62164.6	43224.5	7389.53	36465.8		49249	37267.9
P50991	P50991;A8K3C3;B7Z2Z8;B7Z9L0	TCPD_HUMAN	CCT4	T-complex protein 1 subunit delta	1	GIHPTIISESFQK	GIHPTIISESFQK	3	GIHPTIISESFQK3	P50991[127-139]	20388.5	15182.2	18080.6	19348.2	9182.16		7597.87		20077.7	6540.94
P17812	P17812;A0A3B3IRQ8;A0A3B3IRI2;A0A3B3ITF6;A0A8Q3WKZ7;A0A8Q3WL40;B4DMB5;A0A3B3ITB8;A0A3B3ITH9;A0A8Q3WL00;A0A8Q3WL12;B7Z9C4	PYRG1_HUMAN	CTPS1	CTP synthase 1	1	GIIASSVGTILK	GIIASSVGTILK	2	GIIASSVGTILK2	P17812[17-28]	60599.8	21612.5	57196.9	18537.5	38846.2	23037.1	16854.4	7351.29	58821.3	23287.8
P20020	P20020;Q59H63	AT2B1_HUMAN	ATP2B1	Plasma membrane calcium-transporting ATPase 1	1	GIIDSTVSDQR	GIIDSTVSDQR	2	GIIDSTVSDQR2	P20020[779-789]			2920.54
Q6IQ22	Q6IQ22;A0A3B3ITT1	RAB12_HUMAN	RAB12	Ras-related protein Rab-12	1	GIILVYDITK	GIILVYDITK	2	GIILVYDITK2	Q6IQ22[117-126]	11473.1	8022.81	3766	5690.42	3604.85		13280.3		10804.4	6329.58
Q7Z4S6	Q7Z4S6;A0A1B0GV47;H0YHT2	KI21A_HUMAN	KIF21A	Kinesin-like protein KIF21A	1	GIINPFPASK	GIINPFPASK	2	GIINPFPASK2	Q7Z4S6[1321-1330]	8152.18	7700.36	4525.95	12041.9			16953.2		4528.19
Q8NEB9	Q8NEB9;A8MYT4;B4DPV9;M0R308	PK3C3_HUMAN	PIK3C3	Phosphatidylinositol 3-kinase catalytic subunit type 3	1	GIIPETATLFK	GIIPETATLFK	2	GIIPETATLFK2	Q8NEB9[603-613]		13976.5	9389.02	8817.92				4895.51
O43739;Q15438;Q99418	O43739;Q15438;Q99418;A0A0D9SFG6;A0A994J5E5;Q15795;B2R9C3;B4DLA7;B7Z2V9;K7ENQ8;Q96HS5	CYH1_HUMAN;CYH2_HUMAN;CYH3_HUMAN	CYTH1;CYTH2;CYTH3	Cytohesin-3	0	GIIPLENLSIR	GIIPLENLSIR	2	GIIPLENLSIR2	O43739[307-317];Q15438[303-313];Q99418[302-312]	14749.5			15909.6	8138.25	8302	14373.2
P11172	P11172;A8K5J1;B5LY71;B5LY64;B5LY69;B5LY70	UMPS_HUMAN	UMPS	Uridine 5'-monophosphate synthase	1	GIISAADRLEAAEMYR	GIISAADRLEAAEMYR	3	GIISAADRLEAAEMYR3	P11172[452-467];B5LY71[452-467]	13528.8	6676.42	7600.39	25196.1	13246.1		23435.1		10205.3
P04114	P04114;A8MUN2;A0AAG2UUW0;A8K479;C0JYY2;E1A689;Q7Z7Q0	APOB_HUMAN	APOB	Apolipoprotein B-100	1	GIISALLVPPETEEAK	GIISALLVPPETEEAK	2	GIISALLVPPETEEAK2	P04114[159-174]				8479.35
P04075	P04075;H3BPS8;H3BQN4;H3BUH7;J3KPS3;V9HWN7	ALDOA_HUMAN	ALDOA	Fructose-bisphosphate aldolase A	0	GILAADESTGSIAK	GILAADESTGSIAK	2	GILAADESTGSIAK2	P04075[29-42]	1918770	1388220	1669230	1700560	1517220	1011800	1658810	355680	1698220	1377930
P04075	P04075;H3BPS8;H3BQN4;H3BUH7;J3KPS3;V9HWN7	ALDOA_HUMAN	ALDOA	Fructose-bisphosphate aldolase A	0	GILAADESTGSIAKR	GILAADESTGSIAKR	2	GILAADESTGSIAKR2	P04075[29-43]		869.456		2927.88	2849.06	460.909	2828.51		2658.5	1393.19
P04075	P04075;H3BPS8;H3BQN4;H3BUH7;J3KPS3;V9HWN7	ALDOA_HUMAN	ALDOA	Fructose-bisphosphate aldolase A	0	GILAADESTGSIAKR	GILAADESTGSIAKR	3	GILAADESTGSIAKR3	P04075[29-43]	25389.7	51073.3	32277.5	70147.6	97882.3	102818	104520		96505.1	79643.1
P09972	P09972;A0A024QZ64;A8MVZ9;B7Z3K7;B7Z3K9;C9J8F3;J3KSV6;J3QKK1;J3QKP5;B7Z1H6	ALDOC_HUMAN	ALDOC	Fructose-bisphosphate aldolase C	1	GILAADESVGSMAK	GILAADESVGSMAK	2	GILAADESVGSMAK2	P09972[29-42]	17339.8	7796.13	10802.7	27013.8	17168.2	4121.13	24160.7		14492.3	14685.6
P05062	P05062;A0A3B3IS80;A0A3B3ITZ0;A8K430;Q8NHT3	ALDOB_HUMAN	ALDOB	Fructose-bisphosphate aldolase B	1	GILAADESVGTMGNR	GILAADESVGTMGNR	2	GILAADESVGTMGNR2	P05062[29-43]	7765.48	8972.83	9488.38	103153		41138.5		106217	17474.5	17827.7
P05062	P05062;A0A3B3IS80;A0A3B3ITZ0;A8K430;Q8NHT3	ALDOB_HUMAN	ALDOB	Fructose-bisphosphate aldolase B	1	GILAADESVGTMGNR	GILAADESVGTM(UniMod:35)GNR	2	GILAADESVGTM(UniMod:35)GNR2	P05062[29-43]	3309.13			9342.93		6527.52		8832.32	954.922
Q9NYU1	Q9NYU1;Q9NV86	UGGG2_HUMAN	UGGT2	UDP-glucose:glycoprotein glucosyltransferase 2	1	GILAAFLTQK	GILAAFLTQK	2	GILAAFLTQK2	Q9NYU1[793-802]	5998.94	1861.55			1614.25	4606.2	8183.06	2086.46		6487.54
Q99627	Q99627;E9PGT6;B2R8N1;H7C3S9	CSN8_HUMAN	COPS8	COP9 signalosome complex subunit 8	1	GILEQGWQADSTTR	GILEQGWQADSTTR	2	GILEQGWQADSTTR2	Q99627[147-160]	20696	28361.7	24141.6	33518.7	24878.7				30412.2	18307
P52209	P52209;B4DL86;B4E2U0;K7EM49;K7EPF6;K7EMN2	6PGD_HUMAN	PGD	6-phosphogluconate dehydrogenase, decarboxylating	1	GILFVGSGVSGGEEGAR	GILFVGSGVSGGEEGAR	2	GILFVGSGVSGGEEGAR2	P52209[120-136]	606896	713040	914785	471837	778659	420397	599082	65216.2	735947	547011
P36969	P36969;A0A0A0MTT1;A0A9L9PXS3;K7EJ20;K7ERP4;Q6PI42;Q6PJX4;R4GNE4	GPX4_HUMAN	GPX4	Phospholipid hydroperoxide glutathione peroxidase GPX4	1	GILGNAIK	GILGNAIK	2	GILGNAIK2	P36969[155-162]	30824.1	28358.6	21265.5	17885.5	14979.5		20305.8		23543
A0MZ66	A0MZ66	SHOT1_HUMAN	SHTN1	Shootin-1	1	GILGTLNK	GILGTLNK	2	GILGTLNK2	A0MZ66[451-458]	37892.2	36213	26868.3	22597.8	30349.1		24315.3		18778.7	15176.5
Q5ZEY3	Q5ZEY3	Q5ZEY3_HUMAN	GAPD	glyceraldehyde-3-phosphate dehydrogenase (phosphorylating) (Fragment)	1	GILGYTEH	GILGYTEH	2	GILGYTEH2	Q5ZEY3[79-86]	7095.82	6307.4		5867.02	10115.5	5817.21	8952.43		6119.7
P07686	P07686;A0A024RAJ6	HEXB_HUMAN	HEXB	Beta-hexosaminidase subunit beta	1	GILIDTSR	GILIDTSR	2	GILIDTSR2	P07686[204-211];A0A024RAJ6[204-211]	111520	162010	66716.7	73106.1	117653	184198	222393	135457	105116	150462
O75351	O75351;Q6PIW4;Q9UN37;A0AAQ5BI04;A0AAQ5BI05;A0AAQ5BI15;A0AAQ5BI29;A0AAQ5BI51;A0AAQ5BI54;A8K4G7;A8K5D8;B3KNH6;I3L4J1;A0AAQ5BI50	VPS4B_HUMAN	VPS4B	Vacuolar protein sorting-associated protein 4B	0	GILLFGPPGTGK	GILLFGPPGTGK	2	GILLFGPPGTGK2	O75351[169-180];Q9UN37[162-173]	278628	500028	343637	325473	397361	207839	393179	51151.1	354989	303921
P49748	P49748;B3KPA6;B4DEA8;Q53HR2;B4DYY0;J3QKU9;K7EQP4	ACADV_HUMAN	ACADVL	Very long-chain specific acyl-CoA dehydrogenase, mitochondrial	1	GILLFGTK	GILLFGTK	2	GILLFGTK2	P49748[188-195]	15046.2	3158.91		7834.08	2908.85		3801.28
Q9HCE6	Q9HCE6;A0A2X0U2F8;B3KX74;B4DTL3;Q5VXI4	ARGAL_HUMAN	ARHGEF10L	Rho guanine nucleotide exchange factor 10-like protein	1	GILLQYR	GILLQYR	2	GILLQYR2	Q9HCE6[1170-1176]	6778.03	10614.7	9906.35	7455.37	9295.07		5402.92		4934.28	11343.9
Q460N5	Q460N5;H7C5R8	PAR14_HUMAN	PARP14	Protein mono-ADP-ribosyltransferase PARP14	1	GILLTGSK	GILLTGSK	2	GILLTGSK2	Q460N5[714-721]	5898.36	16874.8	19039.6	19238.5	21525.8				15569.4	19473.7
P46459	P46459;A0A384MTI6;B4DGR3;B4DH19;B4DSK5;B7Z5J7;B7Z9U2;I3L0N3;K7EQD6;A0A994J5C5;A0A994J5K9;A0A994J5X2;A0A994J5X9;A0A994J5Y2;A0A994J7T3;A0A994J855	NSF_HUMAN	NSF	Vesicle-fusing ATPase	1	GILLYGPPGCGK	GILLYGPPGC(UniMod:4)GK	2	GILLYGPPGC(UniMod:4)GK2	P46459[255-266]	11948.7	2097.28	18549.8	1550.31			6471.44		5555.55
P55072	P55072;A0A7I2V2Y2;A0A7I2V540;A0A7I2V5G8;A0A7P0T8A3;A0A7P0T8Q5;A0A7P0TAQ1;A0A7P0TAW3;A0A7P0Z4C6;C9JUP7;Q9HAP1;A0A7P0TAY0;Q96IF9	TERA_HUMAN	VCP	Transitional endoplasmic reticulum ATPase	1	GILLYGPPGTGK	GILLYGPPGTGK	2	GILLYGPPGTGK2	P55072[240-251]			506882	593002		181845	465112	67749.4	595650	453172
P07358	P07358;A0A8Q3WL56;A8K9M5;B7Z550;B7Z555;B7ZA94	CO8B_HUMAN	C8B	Complement component C8 beta chain	1	GILNEIKDR	GILNEIKDR	2	GILNEIKDR2	P07358[405-413]				9227.92
P18206	P18206;A0A384NYN5;B3KXA2;V9HWK2	VINC_HUMAN	VCL	Vinculin	0	GILSGTSDLLLTFDEAEVRK	GILSGTSDLLLTFDEAEVRK	3	GILSGTSDLLLTFDEAEVRK3	P18206[114-133]		5423.18	8079.2	4764.49	4086.1	6914.36	1725.42		2645.27	2753.3
P55196	P55196;A0A804HJ20;A8MQ02;H0Y8U8;J3KN01;Q5TIG5;H0Y7R8;Q96C95;A0A1P7ZIN0;G1UI22	AFAD_HUMAN	AFDN	Afadin	0	GILVFQLK	GILVFQLK	2	GILVFQLK2	P55196[337-344]	4995.36	8723.54	9921.06	8753.18	7408.73
P09668	P09668;A0A087X0D5;A0A7I2V2L7;A0A7I2V3E8;A0A7I2V4X5;A0A7I2V673;A0A7I2YQ92;A0A7I2YQX6;E9PKT6;A0A7I2V2E4;A0A7I2V314;A0A7I2V3T9;A0A7I2V439;A0A7I2YQH4;Q6IBC3;Q6LAF8	CATH_HUMAN	CTSH	Pro-cathepsin H	1	GIMGEDTYPYQGK	GIMGEDTYPYQGK	2	GIMGEDTYPYQGK2	P09668[198-210]	116014	58320.9	184835	96264.6	144294	229990	74528.3	309785	113710	203951
P09668	P09668;A0A087X0D5;A0A7I2V2L7;A0A7I2V3E8;A0A7I2V4X5;A0A7I2V673;A0A7I2YQ92;A0A7I2YQX6;E9PKT6;A0A7I2V2E4;A0A7I2V314;A0A7I2V3T9;A0A7I2V439;A0A7I2YQH4;Q6IBC3;Q6LAF8	CATH_HUMAN	CTSH	Pro-cathepsin H	1	GIMGEDTYPYQGK	GIM(UniMod:35)GEDTYPYQGK	2	GIM(UniMod:35)GEDTYPYQGK2	P09668[198-210]	6312.75	2951.48	13373.8	3797.56	14033.5	11249.2	6309.25	24466.7	2827.57	14091.3
P50897	P50897;A0A286YFF7;A0A2C9F2P4;E9PIA8;A0A286YFE3;A0A286YFL8;B4DWU3;Q5T0S4	PPT1_HUMAN	PPT1	Palmitoyl-protein thioesterase 1	1	GINESYKK	GINESYKK	2	GINESYKK2	P50897[210-217]				943.003			12607	11943.9		14946.2
Q92520	Q92520;C9JMN4;C9JP35	FAM3C_HUMAN	FAM3C	Protein FAM3C	1	GINVALANGK	GINVALANGK	2	GINVALANGK2	Q92520[103-112]	9636.41	8145.92	4398.12	4135.54	3294.41	13564.9	9190.29	15322.3	11850.8	8256.1
O95433	O95433;G3V438;H0YJU2	AHSA1_HUMAN	AHSA1	Activator of 90 kDa heat shock protein ATPase homolog 1	1	GIPAPEEER	GIPAPEEER	2	GIPAPEEER2	O95433[306-314]	46853.1	44488	46368.7	48034.5	46425.7	21714.4	46227.1	7779.17	41992.3	32970.4
P55209	P55209;B7Z9C2;F8W543;B7Z2V4;F5H4R6;F8VUX1;F8VV59;F8VXI6;F8VY35;F8W020;F8W0J6;F8W118;H0YH88;H0YHC3;H0YIV4	NP1L1_HUMAN	NAP1L1	Nucleosome assembly protein 1-like 1	1	GIPEFWLTVFK	GIPEFWLTVFK	2	GIPEFWLTVFK2	P55209[166-176]	6473.79			7007.51			2571.18
P62701	P62701;P22090;B2R491;Q496E4;Q8TD47;A4FU11;C9JEH7;Q53HI6;Q53HV1;Q96IR1	RS4X_HUMAN	RPS4X	Small ribosomal subunit protein eS4, X isoform	0	GIPHLVTHDAR	GIPHLVTHDAR	2	GIPHLVTHDAR2	P62701[135-145]	14373.2	12922.6	2423.05	31085.6	7416.38		14387	9692.99	8590.94	1632.67
P62701	P62701;P22090;B2R491;Q496E4;Q8TD47;A4FU11;C9JEH7;Q53HI6;Q53HV1;Q96IR1	RS4X_HUMAN	RPS4X	Small ribosomal subunit protein eS4, X isoform	0	GIPHLVTHDAR	GIPHLVTHDAR	3	GIPHLVTHDAR3	P62701[135-145]	87638.8	102187	59696.7	180789	89564.6	55265	65076	21520.4	67012.3	28386
O00712;P08651;Q12857;Q14938	O00712;P08651;Q12857;Q14938;A0A0A0MRX8;A0A1B0GU97;A0A1B0GW37;A0A1B0GWI9;A0A1B0GWJ4;A0A286YEX4;A0A2R8Y7V8;A0A590UK09;B1AKN5;B1AKN8;Q5VW26;Q5VW27;Q5VW28;Q5VW30;S4R3W2;U3KQE8;A0A087WXP2;A0A0S2Z4H3;A0A590UJ82;A0A590UK73;A0A8I5KYE6;A0A8J8YL86;A0A8V8TP49;A0A8V8TP65;A0A8V8TPN0;A0A8V8TQG7;A0A8V8TQI3;A0A8V8TQV0;B1AKN6;B1AKN7;B4DHW2;B4DRN9;B4DS74;B7Z4T6;C9JWJ8;D2DXM9;K7EJB0;K7EN08;Q5W0Y9;Q6FI30;Q7Z3K7;U3KPY9;K7EKH0;K7ESG9;Q13051;S4R308;S4R3K4	NFIA_HUMAN;NFIB_HUMAN;NFIC_HUMAN;NFIX_HUMAN	NFIA;NFIB;NFIC;NFIX	Nuclear factor 1 B-type	0	GIPLESTDGER	GIPLESTDGER	2	GIPLESTDGER2	O00712[140-150];P08651[140-150];Q12857[139-149];Q14938[139-149]	12366.9	8142.47	7840.79	15246.9					11330.7
Q92890	Q92890;Q541A5;B4E3I3;B7Z9N3	UFD1_HUMAN	UFD1	Ubiquitin recognition factor in ER-associated degradation protein 1	0	GIPNYEFK	GIPNYEFK	2	GIPNYEFK2	Q92890[257-264]		15528.8	15690.4	9794.04	15118.6		20968.2		10053.8	6993.36
Q63HN8	Q63HN8;A0A0A0MTC1;A0A0A0MTR7	RN213_HUMAN	RNF213	E3 ubiquitin-protein ligase RNF213	1	GIPTLVYR	GIPTLVYR	2	GIPTLVYR2	Q63HN8[4975-4982]	4184.03	2599.65	4947.18	9912.08	14229.1				12171.2	7555.43
Q6P996	Q6P996;B4DHL7;H3BND4	PDXD1_HUMAN	PDXDC1	Pyridoxal-dependent decarboxylase domain-containing protein 1	1	GIQEAQVELQK	GIQEAQVELQK	2	GIQEAQVELQK2	Q6P996[616-626]	6639.9	13837.6	15872.6	1432.18	8468.77		8598.1		5754.9	9887.4
Q16555	Q16555;A0A1C7CYX9;Q53ET2;Q59GB4	DPYL2_HUMAN	DPYSL2	Dihydropyrimidinase-related protein 2	1	GIQEEMEALVK	GIQEEMEALVK	2	GIQEEMEALVK2	Q16555[147-157]				2335.48		5570.03
Q8WZA1	Q8WZA1;A0A8I5KR25;A0A8I5KTS5;A0A8I5KVA5;A0A8I5QJV3;B7Z7Q4;B7ZAT4;A0A8I5KNB7;B7Z7F2	PMGT1_HUMAN	POMGNT1	Protein O-linked-mannose beta-1,2-N-acetylglucosaminyltransferase 1	1	GIQHTPISIK	GIQHTPISIK	2	GIQHTPISIK2	Q8WZA1[355-364]			1370.65		1687.01
A0A5C2GG54	A0A5C2G1Y8;A0A5C2GDB9;A0A5C2GG54	A0A5C2GG54_HUMAN		IGL c399_light_IGKV1-17_IGKJ2 (Fragment)	0	GIQMTQSPSSLSASVGDR	GIQMTQSPSSLSASVGDR	2	GIQMTQSPSSLSASVGDR2	A0A5C2GG54[1-18]	22488.4	12160.9	21898.7	15528.2	15157.9	7467.48	11413.6	27192.2	17632.2	12783.9
O95171	O95171;F2Z2X8;Q8WW87	SCEL_HUMAN	SCEL	Sciellin	1	GIQSLGSPIK	GIQSLGSPIK	2	GIQSLGSPIK2	O95171[306-315]	39129.7	119004	117390	55869	155779	19635.6	19506.2	7203.77	87632.8	45356.5
Q15181	Q15181;V9HWB5	IPYR_HUMAN	PPA1	Inorganic pyrophosphatase	0	GISCMNTTLSESPFK	GISC(UniMod:4)MNTTLSESPFK	2	GISC(UniMod:4)MNTTLSESPFK2	Q15181[239-253]	18645.5	8630.61	13471.7	5287.09	6485.47		11136.3		9156.53
P23526	P23526;A0A384MTQ3;Q1RMG2	SAHH_HUMAN	AHCY	Adenosylhomocysteinase	1	GISEETTTGVHNLYK	GISEETTTGVHNLYK	2	GISEETTTGVHNLYK2	P23526[152-166]		2323.28	1040.48	2340.7	3284.69		9591.13		2407.96
Q14766	Q14766	LTBP1_HUMAN	LTBP1	Latent-transforming growth factor beta-binding protein 1	1	GISGEQSTEGSFPLR	GISGEQSTEGSFPLR	2	GISGEQSTEGSFPLR2	Q14766[319-333]	32178	47587.6	19649.7	7280.21	29265.6	63135.7	71329.2	46643.2	28637.8	47554.7
P61626	P61626;A0A0B4J259;B2R4C5;F8VV32	LYSC_HUMAN	LYZ	Lysozyme C	1	GISLANWMCLAK	GISLANWMC(UniMod:4)LAK	2	GISLANWMC(UniMod:4)LAK2	P61626[40-51]	125952	734140	104307	27845.3	84243.8	174312	52706.4	242182	324691	110624
P61626	P61626;A0A0B4J259;B2R4C5;F8VV32	LYSC_HUMAN	LYZ	Lysozyme C	1	GISLANWMCLAK	GISLANWMC(UniMod:4)LAK	3	GISLANWMC(UniMod:4)LAK3	P61626[40-51]	93440.9	2838.02	6955.72		32854.2	67586.4	2714.48	116127		65704.6
P61626	P61626;A0A0B4J259;B2R4C5;F8VV32	LYSC_HUMAN	LYZ	Lysozyme C	1	GISLANWMCLAK	GISLANWM(UniMod:35)C(UniMod:4)LAK	2	GISLANWM(UniMod:35)C(UniMod:4)LAK2	P61626[40-51]	8578420	1760870	4631070	1410950	4685090	9902660	4222150	14648700	3020090	6653610
P61626	P61626;A0A0B4J259;B2R4C5;F8VV32	LYSC_HUMAN	LYZ	Lysozyme C	1	GISLANWMCLAK	GISLANWM(UniMod:35)C(UniMod:4)LAK	3	GISLANWM(UniMod:35)C(UniMod:4)LAK3	P61626[40-51]	62536.3	8946.26	42926	3237.59	18408.9	57392.3	11145.3	107124	11540.9
P53999	P53999;Q6IBA2;B7Z1Z0;Q59G24	TCP4_HUMAN	SUB1	Activated RNA polymerase II transcriptional coactivator p15	0	GISLNPEQWSQLK	GISLNPEQWSQLK	2	GISLNPEQWSQLK2	P53999[102-114]	55926.3	38036	40712.1	32035.5	43003.5	7907.93			27442.6	22768.9
P50570	P50570;Q05193;A0A0D9SFB1;A0A0D9SFE4;A0A0U1RQP1;A0A994J7J4;B4DHH5;B4DK06;B7ZAC0;A0A1B0GU67;A0A1B0GUX5;Q59G96;Q59GI5	DYN2_HUMAN	DNM2	Dynamin-2	0	GISPVPINLR	GISPVPINLR	2	GISPVPINLR2	P50570[114-123]	9738.16	20162.9	13693.4	17030.6	11856.4		10393.8		16569.3
P12814	P12814;A0A024R694;A0A7I2V4Y4;A0A804HII9;A0A804HIN7;A0A804HJU8;A0A804HK61;A0A804HKE2;A0A804HL31;A0A804HLF4;B7Z565;H9KV75;A0A804HLD0;A1L0V1;B3KUX9;B4DFY0;B7Z2W3;H0YJ11;H0YJW3;H7C5W8;Q5ZEZ4	ACTN1_HUMAN	ACTN1	Alpha-actinin-1	1	GISQEQMNEFR	GISQEQMNEFR	2	GISQEQMNEFR2	P12814[742-752]	27466.8	15041.8	12739.1	50785.9	34171.3	18138.4	33480.5	11644.3	23992.5	18676.2
O43707	O43707;A0A0S2Z3C0;A0A0S2Z3G9;A0A8V8TL71;A0AAG2T990;F5GXS2;H7C144;A0A0S2Z3X3;A0AAG2T8U2;Q96BG6	ACTN4_HUMAN	ACTN4	Alpha-actinin-4	1	GISQEQMQEFR	GISQEQMQEFR	2	GISQEQMQEFR2	O43707[761-771];F5GXS2[761-771];H7C144[761-771]	454528	586820	670878	734969	616891	249072	391072	99663.5	637439	361201
O43707	O43707;A0A0S2Z3C0;A0A0S2Z3G9;A0A8V8TL71;A0AAG2T990;F5GXS2;H7C144;A0A0S2Z3X3;A0AAG2T8U2;Q96BG6	ACTN4_HUMAN	ACTN4	Alpha-actinin-4	1	GISQEQMQEFR	GISQEQMQEFR	3	GISQEQMQEFR3	O43707[761-771];F5GXS2[761-771];H7C144[761-771]	194609		126554	10861.8	105115	157931	152020		112173	49984.1
O43707	O43707;A0A0S2Z3C0;A0A0S2Z3G9;A0A8V8TL71;A0AAG2T990;F5GXS2;H7C144;A0A0S2Z3X3;A0AAG2T8U2;Q96BG6	ACTN4_HUMAN	ACTN4	Alpha-actinin-4	1	GISQEQMQEFR	GISQEQM(UniMod:35)QEFR	2	GISQEQM(UniMod:35)QEFR2	O43707[761-771];F5GXS2[761-771];H7C144[761-771]	13086	26318.6	24844	27261.1	26125	11850.5	15830.1	7623.57	22795.3	9855.62
Q14258	Q14258;A0A3B3IUA7;Q59GW5	TRI25_HUMAN	TRIM25	E3 ubiquitin/ISG15 ligase TRIM25	1	GISTKPVYIPEVELNHK	GISTKPVYIPEVELNHK	3	GISTKPVYIPEVELNHK3	Q14258[316-332];Q59GW5[330-346]	27998.1	29895.8	41495.2	35549.3	38399.2	3611.72	22357		33555.2	11417.3
Q96BW5	Q96BW5;A0A0A0MSI3	PTER_HUMAN	PTER	N-acetyltaurine hydrolase	1	GITENVLDK	GITENVLDK	2	GITENVLDK2	Q96BW5[328-336]	16960.2	14973.6		36413.4	16221.2		20490.9		51319.1
P28838	P28838;V9HW38;B4DQG5;H0Y9Q1	AMPL_HUMAN	LAP3	Cytosol aminopeptidase	0	GITFDSGGISIK	GITFDSGGISIK	2	GITFDSGGISIK2	P28838[283-294]	57120.3	85226.7	87402.3	70193.7	166183	43993.5	75250.2	10818.8	159171	180458
P53621	P53621;A0A3B3IS84;A0A3B3ISC6;A0A3B3ISK1;A0A3B3IT15;A0A3B3ITV3;A0A3B3IU78	COPA_HUMAN	COPA	Coatomer subunit alpha	1	GITGVDLFGTTDAVVK	GITGVDLFGTTDAVVK	2	GITGVDLFGTTDAVVK2	P53621[183-198]	20966.3	29829.8	37335.9	58876.8	42813.6	10494.1	22511.7		27955.7	13177.1
P29401	P29401;V9HWD9;A0A0K0K1H9;B3KSI4;B4DVU1;B4E022;Q53EM5;E9PFF2	TKT_HUMAN	TKT	Transketolase	0	GITGVEDK	GITGVEDK	2	GITGVEDK2	P29401[247-254]	35349.7	31008.8	24998.5	19192.3	24135		6257.19		27455
Q68DL7	Q68DL7	CR063_HUMAN	C18orf63	Uncharacterized protein C18orf63	1	GITQILGK	GITQILGK	1	GITQILGK1	Q68DL7[576-583]	3751.57	7334.22	5966.79	10735.8	8877.58				14337.2	10968.9
Q5T4S7	Q5T4S7;B3KM62;B3KMT2;B4DPF6;B4DYV5;X6R960	UBR4_HUMAN	UBR4	E3 ubiquitin-protein ligase UBR4	1	GITQNALDYMK	GITQNALDYMK	2	GITQNALDYMK2	Q5T4S7[4686-4696]			2800.67	6830.48	8449.75		4823.17		3901.57	7266.88
Q9ULP9	Q9ULP9;A0A2R8Y518;H3BV07;A0A0D9SFR5;H3BQ06	TBC24_HUMAN	TBC1D24	TBC1 domain family member 24	1	GITVKQK	GITVKQK	2	GITVKQK2	Q9ULP9[315-321]	216581	256791	95089	115506	279581	1310630	567977	214903	290810	670028
P80108	P80108	PHLD_HUMAN	GPLD1	Phosphatidylinositol-glycan-specific phospholipase D	1	GIVAAFYSGPSLSDKEK	GIVAAFYSGPSLSDKEK	3	GIVAAFYSGPSLSDKEK3	P80108[545-561]				3982.45
P63104	P63104;D0PNI1;B0AZS6;B7Z2E6;H0YB80;Q2F831	1433Z_HUMAN	YWHAZ	14-3-3 protein zeta/delta	1	GIVDQSQQAYQEAFEISK	GIVDQSQQAYQEAFEISK	3	GIVDQSQQAYQEAFEISK3	P63104[140-157]	228987	127314	265208	85837.4	84561.4	28652.9	65064	22293.8	105837	43613.1
P63104	P63104;D0PNI1;B0AZS6;B7Z2E6;H0YB80;Q2F831	1433Z_HUMAN	YWHAZ	14-3-3 protein zeta/delta	1	GIVDQSQQAYQEAFEISKK	GIVDQSQQAYQEAFEISKK	3	GIVDQSQQAYQEAFEISKK3	P63104[140-158]	79636.2	251655	141844	260380	279190	77277.5	214010	16906.2	198763	114474
Q96HN2	O43865;Q96HN2;V5YQL4;A0A024R0A8;H0Y8B3;Q2NKW8;Q6ZNS6;Q6ZMM9	SAHH3_HUMAN	AHCYL2	Adenosylhomocysteinase 3	0	GIVEESVTGVHR	GIVEESVTGVHR	2	GIVEESVTGVHR2	Q96HN2[331-342]	33164	34572.7	36769		8615.58	9283.44	21529.3	8783.72	32110	9262.5
Q96HN2	O43865;Q96HN2;V5YQL4;A0A024R0A8;H0Y8B3;Q2NKW8;Q6ZNS6;Q6ZMM9	SAHH3_HUMAN	AHCYL2	Adenosylhomocysteinase 3	0	GIVEESVTGVHR	GIVEESVTGVHR	3	GIVEESVTGVHR3	Q96HN2[331-342]	29260.3	7668.84	14063.6	6676.63	10618		11117.5
P23246	P23246;A0A384N5Z8;A0A8Q3WMA7;Q6PIX2;Q86VG2;Q9BSV4	SFPQ_HUMAN	SFPQ	Splicing factor, proline- and glutamine-rich	1	GIVEFASKPAAR	GIVEFASKPAAR	2	GIVEFASKPAAR2	P23246[414-425]	6084.26	4498.96		9829.6	6458.94				3671.92
P23246	P23246;A0A384N5Z8;A0A8Q3WMA7;Q6PIX2;Q86VG2;Q9BSV4	SFPQ_HUMAN	SFPQ	Splicing factor, proline- and glutamine-rich	1	GIVEFASKPAAR	GIVEFASKPAAR	3	GIVEFASKPAAR3	P23246[414-425]	4576.97								4348.63
P42858	P42858;A0A7P0TA78;A0A7P0TAC5;A0A7P0TAN5	HD_HUMAN	HTT	Huntingtin	1	GIVEQEIQAMVSK	GIVEQEIQAMVSK	2	GIVEQEIQAMVSK2	P42858[2552-2564]	3161.67	3329.35	1851.27	1773.4					4520.49
P06737	P06737;E9PK47;B2R825;Q6P1L4	PYGL_HUMAN	PYGL	Glycogen phosphorylase, liver form	1	GIVGVENVAELK	GIVGVENVAELK	2	GIVGVENVAELK2	P06737[18-29]	25246.4	14267.8	19509.5	8289.76	9332.42		28837.4		14482.1	7006.55
P06737	P06737;E9PK47;B2R825;Q6P1L4	PYGL_HUMAN	PYGL	Glycogen phosphorylase, liver form	1	GIVGVENVAELKK	GIVGVENVAELKK	2	GIVGVENVAELKK2	P06737[18-30]	17208.9	17952.5	2465.25	4894.66		13565.1	7991.87	584.011	12342.8	3591.47
Q99650	Q99650	OSMR_HUMAN	OSMR	Oncostatin-M-specific receptor subunit beta	1	GIVLFVSK	GIVLFVSK	2	GIVLFVSK2	Q99650[228-235]	5799.77	4951.62	4303.99	5292.24	2054.75		4317.92		7620.83	4440.61
Q8N8K9	Q8N8K9	K1958_HUMAN	KIAA1958	Uncharacterized protein KIAA1958	1	GIVPNLAK	GIVPNLAK	2	GIVPNLAK2	Q8N8K9[680-687]	48362.4	50160.1	23514.6	18657.1	42350	34296.5	82149.4	14124.5	40828.9	41053.7
P26572	P26572;B3KQ18;B3KQW5;Q59G70;Q8NBL8	MGAT1_HUMAN	MGAT1	Alpha-1,3-mannosyl-glycoprotein 2-beta-N-acetylglucosaminyltransferase	1	GIVTFQFR	GIVTFQFR	2	GIVTFQFR2	P26572[418-425]	42127.3	31627.2	18433.1	22644.1	39416.6	55491.5	33274.8		24303.1	38277.1
P05023	P05023;B7Z3V1	AT1A1_HUMAN	ATP1A1	Sodium/potassium-transporting ATPase subunit alpha-1	1	GIVVYTGDR	GIVVYTGDR	2	GIVVYTGDR2	P05023[256-264]	53970.8	40105.1	39380.7	75943.4	50539.4			24854.8	71763.9	16728.7
Q8NDH3	Q8NDH3;B2RDV2;H0YEP3	PEPL1_HUMAN	NPEPL1	Probable aminopeptidase NPEPL1	1	GIVYDTGGLSIK	GIVYDTGGLSIK	2	GIVYDTGGLSIK2	Q8NDH3[261-272]	44949.4	28387.1	22028.8	33542.7	17259.7	10529.4	28893	5612.06	30075.4	13235.1
P12277	P06732;P12277;A0A0S2Z471;B4DUP1;H0YJG0;V9HW77;V9HWH2;B2R892;B4DNF8;B4DP56	KCRB_HUMAN	CKB	Creatine kinase B-type	0	GIWHNDNK	GIWHNDNK	2	GIWHNDNK2	P12277[216-223]	848.425	7392	3964.25	8827.97			3312		4889.94	6666.11
P12532	P12532;B4DF55;B4DF72;B4DFE8;B4DGR9;B4DH34;B4DJW9;B7Z9T7;E9PCP8;F8WCN3	KCRU_HUMAN	CKMT1A	Creatine kinase U-type, mitochondrial	1	GIWHNNEK	GIWHNNEK	2	GIWHNNEK2	P12532[249-256]	7092.14	6219.29	1807.92	4380.13	23043.5				5562.84
Q9Y490	Q9Y490	TLN1_HUMAN	TLN1	Talin-1	1	GIWLEAGK	GIWLEAGK	2	GIWLEAGK2	Q9Y490[59-66]				9412.86		8625.72	8916.73		12227.7
P00390	P00390;V9HW90	GSHR_HUMAN	GSR	Glutathione reductase, mitochondrial	0	GIYAVGDVCGK	GIYAVGDVC(UniMod:4)GK	2	GIYAVGDVC(UniMod:4)GK2	P00390[369-379]	150786	56899.5	184618	28984.1	29920.1	14668.3	56761.7	16270.6	52245.4	33677.4
P60842	P38919;P60842;Q14240;I3L3H2;A8K088;A8K7F6;B4E047;B4E102;E7EMV8;E7EQG2;E9PBH4;F8WE11;J3KS25;J3KS93;J3KSN7;J3KT12;J3QKZ9;J3QL43;J3QLN6;J3QQP0;J3QR64;J3QS69;Q59F68;Q86WD0;Q59GT8;Q5JWW0	IF4A1_HUMAN	EIF4A1	Eukaryotic initiation factor 4A-I	0	GIYAYGFEKPSAIQQR	GIYAYGFEKPSAIQQR	3	GIYAYGFEKPSAIQQR3	P38919[52-67];P60842[46-61];Q14240[47-62]			3630.46	3045.52					2778.48
P00966	P00966;Q5T6L4;A8KAP9;B4E395	ASSY_HUMAN	ASS1	Argininosuccinate synthase	1	GIYETPAGTILYHAHLDIEAFTMDR	GIYETPAGTILYHAHLDIEAFTMDR	3	GIYETPAGTILYHAHLDIEAFTMDR3	P00966[280-304]	60357.7	19323	39885.7	16848.4	40438.8		28965.1		19821.8	11999
P53634	P53634;A0A7I2V2Q8;A0A7I2V466;A0A7I2V6E3;A0A7I2YQT5;B4DJQ8	CATC_HUMAN	CTSC	Dipeptidyl peptidase 1	1	GIYHHTGLR	GIYHHTGLR	2	GIYHHTGLR2	P53634[386-394]				1799.5		4512.26	1289.59		3600.49	1729.88
A0A024F8R8;A0A0A0WB88;A0A1J0A2H1;A0A1L4A1D9;A0A223G1A3;A0A224AUD7;A0A3S6RGB8;A0A3S6RGF0;A0A3S6RGF2;A0A3S6RGG6;A0A3S6RGI9;A0A3S6RGJ1;A0A3S6RGJ8;A0A3S6RII4;A0A3S6RIJ7;A0A3S6RIW7;A0A3S6RIZ1;A0A455JVY4;A0A4P2SRZ9;A0A4P2SS02;A0A4P2ST13;A0A4P2ST36;A0A4P2STG1;A0A4P2STJ7;A0A4P2SUQ8;A0A5H2UG07;A0A5H2UZ53;A0A678ZDF7;A0A678ZDR7;A0A678ZES1;A0A678ZUL2;A0A678ZUP6;A0A678ZV49;A0A678ZWN9;A0A6B7G4L7;A0A6C0MCQ0;A0A6C0SEC9;A0A6C0SGA4;A0A6C0SGK9;A0A7S4PS32;A0A7S5L7J6;A0A858LFQ0;A0A858LJV6;A0A8E8PJ39;A0A8F5A4A0;A0A8F7CG51;G9FJI0;I6Z8F2;I7C0V1;M1VK07;M1VNN7;Q0R326;Q30136;U3PRP1	A0A024F8R8;A0A075M2N1;A0A173ADR4;A0A173ADY0;A0A4D6PFE0;A0A4Y5RB73;A0A7S4PS32;Q0R326;Q29971;Q30158;A0A024F8R0;A0A024F9V3;A0A076VEF9;A0A090KI66;A0A0A0WB88;A0A0N7A4M9;A0A0N7A4N2;A0A0N7A4N9;A0A0N7A527;A0A0N9MR73;A0A160YJE9;A0A173ADR6;A0A173ADS0;A0A173ADS1;A0A173ADW6;A0A180H5P8;A0A180H5R4;A0A180H5S5;A0A180H6P7;A0A182AUB3;A0A186VNG5;A0A1B1CX45;A0A1B1CX46;A0A1B1CX50;A0A1B1CX55;A0A1B1CX57;A0A1C8DWJ8;A0A1J0A2H1;A0A1L2BMU9;A0A1L4A1D9;A0A1S5QRQ1;A0A1X9I553;A0A1X9I564;A0A1X9I565;A0A1X9I574;A0A1X9I575;A0A1X9I580;A0A1X9I5B4;A0A1X9I5D5;A0A1X9I5D9;A0A1X9I5E6;A0A1X9I631;A0A1X9I6N1;A0A223G1A3;A0A224AUD7;A0A286MCI8;A0A286MCJ0;A0A288Q9N4;A0A288QAF4;A0A288QCK3;A0A2D1CBP1;A0A2H4G2W3;A0A2H4G4F0;A0A2H4V0T6;A0A2H4V0U7;A0A2I4Q009;A0A2I4Q025;A0A2U7NEG4;A0A2U7NH26;A0A2U7NN64;A0A346MPT5;A0A3G8GE50;A0A3S6RGB8;A0A3S6RGF0;A0A3S6RGF2;A0A3S6RGG6;A0A3S6RGI9;A0A3S6RGJ1;A0A3S6RGJ8;A0A3S6RGV0;A0A3S6RGV1;A0A3S6RGV4;A0A3S6RGV7;A0A3S6RGV9;A0A3S6RGW1;A0A3S6RGW5;A0A3S6RGW6;A0A3S6RGX7;A0A3S6RGY4;A0A3S6RGY7;A0A3S6RGZ3;A0A3S6RII4;A0A3S6RIJ7;A0A3S6RIV4;A0A3S6RIV6;A0A3S6RIV9;A0A3S6RIW7;A0A3S6RIZ1;A0A3S6RJ76;A0A3S6RJ81;A0A3S6RJ83;A0A3S6RJ87;A0A3S6RJ90;A0A455JU77;A0A455JU83;A0A455JUK7;A0A455JVY4;A0A455JVZ5;A0A455JW64;A0A455JW93;A0A455JWD9;A0A455JX72;A0A493QPA4;A0A4D6DKR6;A0A4P2SRZ9;A0A4P2SS02;A0A4P2SS72;A0A4P2SSB7;A0A4P2ST13;A0A4P2ST36;A0A4P2STG1;A0A4P2STJ7;A0A4P2SUQ8;A0A4Y5R8N3;A0A5A4LMJ1;A0A5A4LU61;A0A5A4M3G6;A0A5H2UD01;A0A5H2UDS1;A0A5H2UFR4;A0A5H2UG07;A0A5H2UGD6;A0A5H2UWT8;A0A5H2UXD3;A0A5H2UZ53;A0A5H2UZK5;A0A5J6BTA8;A0A5K1TT57;A0A678ZDF7;A0A678ZDR7;A0A678ZES1;A0A678ZG60;A0A678ZG69;A0A678ZG79;A0A678ZG81;A0A678ZG91;A0A678ZGB0;A0A678ZGF1;A0A678ZGH9;A0A678ZHQ9;A0A678ZHS4;A0A678ZHT4;A0A678ZHV8;A0A678ZK98;A0A678ZKB9;A0A678ZLC2;A0A678ZLG2;A0A678ZSL7;A0A678ZUG9;A0A678ZUL2;A0A678ZUP6;A0A678ZV49;A0A678ZW46;A0A678ZW51;A0A678ZWN9;A0A678ZYX3;A0A678ZYZ0;A0A6B7G0G1;A0A6B7G1F0;A0A6B7G4L7;A0A6B7HFE3;A0A6B7HG21;A0A6B7HG64;A0A6C0MCQ0;A0A6C0SEC9;A0A6C0SGA4;A0A6C0SGK9;A0A7S5L7J6;A0A7T3V7W5;A0A858LF51;A0A858LFQ0;A0A858LGW3;A0A858LJV6;A0A8E8PJ39;A0A8F4G8Y8;A0A8F5A4A0;A0A8F7CG51;A5HKN7;A8D9Y6;B1VJP6;B2NJ33;B6DST2;B7U794;C1KJK8;C8C9W1;D0VE54;D3K4I2;E5RVA0;E9NVG9;F4NBM1;F4NBM2;F4NBM3;F8STB1;G0Z6Y8;G9F9T9;G9FJI0;G9HRN3;H8WV70;H8WV71;H8WV72;I0J8R2;I2G868;I6Z8F2;I7C0V1;K4HPL6;M1L559;M1VK07;M1VNN7;O46698;O78167;Q000J6;Q29789;Q29818;Q29972;Q30136;Q30178;Q31639;Q50EW5;Q59HP9;Q5EEQ8;Q5U9D1;Q5Y7C2;Q6S5I0;Q8MGZ9;Q99938;Q9TPE2;S0F3J9;S5TYK0;U3PRP1;U5YQ41;W8SMC7	A0A024F8R8_HUMAN;A0A0A0WB88_HUMAN;A0A1J0A2H1_HUMAN;A0A1L4A1D9_HUMAN;A0A223G1A3_HUMAN;A0A224AUD7_HUMAN;A0A3S6RGB8_HUMAN;A0A3S6RGF0_HUMAN;A0A3S6RGF2_HUMAN;A0A3S6RGG6_HUMAN;A0A3S6RGI9_HUMAN;A0A3S6RGJ1_HUMAN;A0A3S6RGJ8_HUMAN;A0A3S6RII4_HUMAN;A0A3S6RIJ7_HUMAN;A0A3S6RIW7_HUMAN;A0A3S6RIZ1_HUMAN;A0A455JVY4_HUMAN;A0A4P2SRZ9_HUMAN;A0A4P2SS02_HUMAN;A0A4P2ST13_HUMAN;A0A4P2ST36_HUMAN;A0A4P2STG1_HUMAN;A0A4P2STJ7_HUMAN;A0A4P2SUQ8_HUMAN;A0A5H2UG07_HUMAN;A0A5H2UZ53_HUMAN;A0A678ZDF7_HUMAN;A0A678ZDR7_HUMAN;A0A678ZES1_HUMAN;A0A678ZUL2_HUMAN;A0A678ZUP6_HUMAN;A0A678ZV49_HUMAN;A0A678ZWN9_HUMAN;A0A6B7G4L7_HUMAN;A0A6C0MCQ0_HUMAN;A0A6C0SEC9_HUMAN;A0A6C0SGA4_HUMAN;A0A6C0SGK9_HUMAN;A0A7S4PS32_HUMAN;A0A7S5L7J6_HUMAN;A0A858LFQ0_HUMAN;A0A858LJV6_HUMAN;A0A8E8PJ39_HUMAN;A0A8F5A4A0_HUMAN;A0A8F7CG51_HUMAN;G9FJI0_HUMAN;I6Z8F2_HUMAN;I7C0V1_HUMAN;M1VK07_HUMAN;M1VNN7_HUMAN;Q0R326_HUMAN;Q30136_HUMAN;U3PRP1_HUMAN	HLA-DRB1	HLA-DRB1 protein	0	GIYNQEENVR	GIYNQEENVR	2	GIYNQEENVR2	A0A024F8R8[59-68];A0A7S4PS32[59-68];Q0R326[59-68];A0A0A0WB88[25-34];A0A1J0A2H1[25-34];A0A1L4A1D9[25-34];A0A223G1A3[25-34];A0A224AUD7[25-34];A0A3S6RGB8[25-34];A0A3S6RGF0[25-34];A0A3S6RGF2[25-34];A0A3S6RGG6[25-34];A0A3S6RGI9[25-34];A0A3S6RGJ1[25-34];A0A3S6RGJ8[25-34];A0A3S6RII4[25-34];A0A3S6RIJ7[25-34];A0A3S6RIW7[25-34];A0A3S6RIZ1[25-34];A0A455JVY4[25-34];A0A4P2SRZ9[25-34];A0A4P2SS02[25-34];A0A4P2ST13[25-34];A0A4P2ST36[25-34];A0A4P2STG1[25-34];A0A4P2STJ7[25-34];A0A4P2SUQ8[25-34];A0A5H2UG07[25-34];A0A5H2UZ53[25-34];A0A678ZDF7[25-34];A0A678ZDR7[25-34];A0A678ZES1[25-34];A0A678ZUL2[25-34];A0A678ZUP6[25-34];A0A678ZV49[25-34];A0A678ZWN9[25-34];A0A6B7G4L7[25-34];A0A6C0MCQ0[25-34];A0A6C0SEC9[25-34];A0A6C0SGA4[25-34];A0A6C0SGK9[25-34];A0A7S5L7J6[25-34];A0A858LFQ0[25-34];A0A858LJV6[25-34];A0A8E8PJ39[25-34];A0A8F5A4A0[25-34];A0A8F7CG51[25-34];G9FJI0[25-34];I6Z8F2[25-34];I7C0V1[25-34];M1VK07[19-28];M1VNN7[19-28];Q30136[13-22];U3PRP1[25-34]	18621.9
Q63HN8	Q63HN8;A0A0A0MTC1;A0A0A0MTR7	RN213_HUMAN	RNF213	E3 ubiquitin-protein ligase RNF213	1	GIYVIQAPK	GIYVIQAPK	2	GIYVIQAPK2	Q63HN8[1544-1552]	11625.7	9461	6504.94	19544.6	25136.6		8404.63		21013	9499.01
Q99832	Q99832;Q6IBT3;Q53HV2;F8WAM2	TCPH_HUMAN	CCT7	T-complex protein 1 subunit eta	1	GKATISNDGATILK	GKATISNDGATILK	2	GKATISNDGATILK2	Q99832[54-67]	4329.56	9799.81	10519	8127.3	17721.5	14869.9	3114.58		14628.1	15863.6
P54727	P54727;B4DEA3;B7Z4W4;B7ZA74;Q53F10;Q5W0S4;Q5W0S5	RD23B_HUMAN	RAD23B	UV excision repair protein RAD23 homolog B	1	GKDAFPVAGQK	GKDAFPVAGQK	2	GKDAFPVAGQK2	P54727[35-45]	17271.5	15910.3	11828.8	14509.1	8916.11	8344.67	11083		11623.8	12628.6
P60900	P60900;A0A140VK44;G3V295;G3V3I1;G3V3U4;G3V5Z7;Q9BZ93	PSA6_HUMAN	PSMA6	Proteasome subunit alpha type-6	1	GKDCAVIVTQK	GKDC(UniMod:4)AVIVTQK	2	GKDC(UniMod:4)AVIVTQK2	P60900[44-54]	1619.55	2092.27	1907.46		2181.68			815.702	1000.33	1682.2
Q13813	Q13813;A0A0D9SF54;A0A0D9SFF6;A0A0D9SGF6;A0A384P5S9;A0A994J498;A0A994J4G5;A0A994J6W3;B4DGT1;B4DTV8	SPTN1_HUMAN	SPTAN1	Spectrin alpha chain, non-erythrocytic 1	1	GKDLIGVQNLLK	GKDLIGVQNLLK	2	GKDLIGVQNLLK2	Q13813[813-824]	27334.7	30486.1	12040.7	45195.4	32087.3	13839.4	14357.2	8904.81	21242	33215.1
Q9Y266	Q9Y266;Q9H2R7	NUDC_HUMAN	NUDC	Nuclear migration protein nudC	0	GKDMVVDIQR	GKDMVVDIQR	2	GKDMVVDIQR2	Q9Y266[195-204]	11678	7656.51	9404.49	10635.4	15391.9	9608.92	4235.6	4879.73	7966.7	15487.4
P83881	P83881;H0Y3V9;H0Y5B4;H7BZ11;J3KQN4;H7BY91	RL36A_HUMAN	RPL36A	Large ribosomal subunit protein eL42	0	GKDSLYAQGK	GKDSLYAQGK	2	GKDSLYAQGK2	P83881[29-38]		1684.11		3879.07	3521.1
Q969Q0	Q969Q0;B2R4V2	RL36L_HUMAN	RPL36AL	Ribosomal protein eL42-like	1	GKDSLYAQGR	GKDSLYAQGR	2	GKDSLYAQGR2	Q969Q0[29-38]	3351.62	1164.55	1424.57	5430.86	3431.46
O60256	O60256;C9JDH0;C9JDU5;C9JJS3;C9K0K7;E7EPA1;E7EW35;I3L164;I3L331;B2R7R5	KPRB_HUMAN	PRPSAP2	Phosphoribosyl pyrophosphate synthase-associated protein 2	1	GKDVFIIQTVSK	GKDVFIIQTVSK	2	GKDVFIIQTVSK2	O60256[69-80]	11808.8	10667.6	8851.86	12324	15707.2	4615.99	5429.28		9863.77	12082.7
P25685	P25685;Q6FHS4;B4DKK9;M0QXK0;Q6FI51	DNJB1_HUMAN	DNAJB1	DnaJ homolog subfamily B member 1	1	GKDYYQTLGLAR	GKDYYQTLGLAR	2	GKDYYQTLGLAR2	P25685[2-13]	12810.8	35463.4	24490.6	44350.5	25775.5		28878.1		37278.1	18718.3
Q9UPT5	Q9UPT5;A0A0A0MRE1;A0A0A0MSB8;B4DJ07;Q5G0E1;C9JKC2;C9JME6	EXOC7_HUMAN	EXOC7	Exocyst complex component 7	1	GKEALESEFR	GKEALESEFR	2	GKEALESEFR2	Q9UPT5[146-155]	8647.6	13173.6	6503.44	9833.92	12766.1	20917.2	12915		11866.1
Q14204	Q14204;A0A2R8Y5T0;A0A2R8Y6H2;A0A2R8Y706;A0A2R8YFZ7;A0A2R8YGC7;A0A7P0T7V5;A0A7P0T825;A0A7P0T8N2;A0A7P0T8W5;A0A7P0T916;A0A7P0T942;A0A7P0T990;A0A7P0T9C4;A0A7P0T9F1;A0A7P0T9K2;A0A7P0T9R4;A0A7P0TA13;A0A7P0TAF3;A0A7P0TAM4;A0A7P0TAV5;A0A7P0TAW9;A0A7P0TB64;A0A7P0TB75;A0A7P0TBJ7;A0A804HHY6	DYHC1_HUMAN	DYNC1H1	Cytoplasmic dynein 1 heavy chain 1	1	GKEDEGEEAASPMLQIQR	GKEDEGEEAASPMLQIQR	3	GKEDEGEEAASPMLQIQR3	Q14204[2400-2417]	4595.26	2825.13		4053.52	2926.33		4524.47		3795.36
Q9H3U1	Q9H3U1;A0A1W2PNX8	UN45A_HUMAN	UNC45A	Protein unc-45 homolog A	1	GKEGAIIVDPAR	GKEGAIIVDPAR	2	GKEGAIIVDPAR2	Q9H3U1[278-289]	7910.19	8979.22	3835.29				7162.75		10524.5	2817.36
Q9UQB8	Q9UQB8;I3L4C2;B4DMV0;B4DWA1;B3KPV9;B4DQ43;I3L1C8;I3L2M4	BAIP2_HUMAN	BAIAP2	BAR/IMD domain-containing adapter protein 2	1	GKELLAQK	GKELLAQK	2	GKELLAQK2	Q9UQB8[215-222];I3L4C2[248-255]	22921.2	9295.35	8347.7		34821.2	14735.8	8023.18	5387.67	30565.7	24083.2
Q9UHV9	Q9UHV9;B1AQP2	PFD2_HUMAN	PFDN2	Prefoldin subunit 2	1	GKELNEFR	GKELNEFR	2	GKELNEFR2	Q9UHV9[112-119]	12802	3556.19	5464.71	11501.4	4876.51	12608.2	7031.78		6024.2	6808.65
Q8IU85	Q8IU85;Q5SQQ7	KCC1D_HUMAN	CAMK1D	Calcium/calmodulin-dependent protein kinase type 1D	1	GKESSIENEIAVLR	GKESSIENEIAVLR	2	GKESSIENEIAVLR2	Q8IU85[61-74]			4870.5	2131.93	1336.61		3107.49		4195.36
Q96H20	Q96H20	SNF8_HUMAN	SNF8	Vacuolar-sorting protein SNF8	1	GKFAQDVSQDDLIR	GKFAQDVSQDDLIR	2	GKFAQDVSQDDLIR2	Q96H20[133-146]		3874.81		3180.47	2423.11				2923.1
Q5EBM0	Q5EBM0	CMPK2_HUMAN	CMPK2	UMP-CMP kinase 2, mitochondrial	1	GKFQVVAIEGLDATGK	GKFQVVAIEGLDATGK	2	GKFQVVAIEGLDATGK2	Q5EBM0[250-265]	4382.36		3248.34	4200.2	13608.8				13733.7	4564.52
P47897	P47897;A0A1B0GVU9;A8K3A8;B4DDN1;B4DNN3;Q53HS0;Q96AW5;Q9BUZ3;Q9H3A5;A0A0U1RQQ5;A0A1B0GTT3	SYQ_HUMAN	QARS1	Glutamine--tRNA ligase	0	GKFSEGEATLR	GKFSEGEATLR	3	GKFSEGEATLR3	P47897[393-403]		8680.46	3970.53	14551.9	8656.5		6817.6		11723.3
Q14847	Q14847;A8K1D2;B4DIC4;B4DJI4;C9J9W2	LASP1_HUMAN	LASP1	LIM and SH3 domain protein 1	1	GKGFSVVADTPELQR	GKGFSVVADTPELQR	2	GKGFSVVADTPELQR2	Q14847[95-109]	4710.91	886.198	2910.21	1121.61			3212.44		3019.16	8733.14
P36969	P36969;A0A0A0MTT1;A0A9L9PXS3;K7EJ20;K7ERP4;Q6PI42;Q6PJX4;R4GNE4	GPX4_HUMAN	GPX4	Phospholipid hydroperoxide glutathione peroxidase GPX4	1	GKGILGNAIK	GKGILGNAIK	2	GKGILGNAIK2	P36969[153-162]	15308.1	31136	12613.8	26525.9	12615.1	30908.7	36756.4		16855.1	10880.5
P30520	P30520;A0A024R5Q7;B4E1L0	PURA2_HUMAN	ADSS2	Adenylosuccinate synthetase isozyme 2	0	GKGLEGWEK	GKGLEGWEK	2	GKGLEGWEK2	P30520[117-125]		2985.21	3435	2098.32					2473.82
Q9NYQ8	Q9NYQ8	FAT2_HUMAN	FAT2	Protocadherin Fat 2	1	GKHELQVLAVDR	GKHELQVLAVDR	2	GKHELQVLAVDR2	Q9NYQ8[215-226]	1819.65	5067.84	1441.15		726.002		3896.88	2261.76	1439.95
Q5VSP4	Q5VSP4	LC1L1_HUMAN	LCN1P1	Putative lipocalin 1-like protein 1	1	GKHVAYIIR	GKHVAYIIR	2	GKHVAYIIR2	Q5VSP4[100-108]	19897.5	28004	41153.5	23490.7	60246.8	141671	69869.2	89061.3	67175.3	110357
O60888	O60888;C9IZG4	CUTA_HUMAN	CUTA	Protein CutA	1	GKIEEDSEVLMMIK	GKIEEDSEVLMMIK	2	GKIEEDSEVLMMIK2	O60888[111-124]	3445.4	4869.98	2821.64	3914.77	6861.25	4213.87	7038.51	6656.4	3972.31	11817.7
P05120	P05120;H7BYS2;H7C004;B2R7Y0	PAI2_HUMAN	SERPINB2	Plasminogen activator inhibitor 2	1	GKIPNLLPEGSVDGDTR	GKIPNLLPEGSVDGDTR	2	GKIPNLLPEGSVDGDTR2	P05120[179-195]	7402.57	12154.7	18147.6	18592.3	47419.1	13798.7	8514.19		28111.6	72110.3
Q96S96	Q96S96	PEBP4_HUMAN	PEBP4	Phosphatidylethanolamine-binding protein 4	1	GKIQGQELSAYQAPSPPAHSGFHR	GKIQGQELSAYQAPSPPAHSGFHR	3	GKIQGQELSAYQAPSPPAHSGFHR3	Q96S96[126-149]	10597.8	8114.11				13129.3	6302.51		4536.37
P01011	P01011;A0A977TIE2;B3KS79;G3V595	AACT_HUMAN	SERPINA3	Alpha-1-antichymotrypsin	1	GKITDLIK	GKITDLIK	2	GKITDLIK2	P01011[190-197]				1825.27	13578.3		3108.79		3102.08	9124.41
Q15517	A0A1U9X8X8;Q15517;A0A1U9X8X5;A0A1U9X8X6;A0A1U9X8Y9;A0A1U9X8Z0;A0A1U9X901;A8K9C1;D2IYL2;M1SWB8;Q0EFA5;Q2L6G8	CDSN_HUMAN	CDSN	Corneodesmosin	0	GKIYPVGYFTK	GKIYPVGYFTK	2	GKIYPVGYFTK2	Q15517[316-326]		8953.92	1365.12	1893.87	2095.16	9214.78	24081.8	18431.9	3236.47	14539.9
Q2TU34	O00757;Q2TU34;B2RE74	Q2TU34_HUMAN	FBP1	Fructose-1,6-bisphosphatase 1	0	GKIYSLNEGYAK	GKIYSLNEGYAK	2	GKIYSLNEGYAK2	Q2TU34[207-218]		8888.79	5394.24	4547.82	9528.72	19372	35098.1		13195.2	12311.5
P21333	P21333;A0A7P0NMY4;Q60FE5;A6NDY9;Q60FE6	FLNA_HUMAN	FLNA	Filamin-A	1	GKLDVQFSGLTK	GKLDVQFSGLTK	2	GKLDVQFSGLTK2	P21333[905-916]	4670.83	1724.72	975.26	7218.96		6775.26		2371.01
O75367	O75367;A0A8I5KRC6;A0A8I5KS04;A0A994J4J7;D6RCF2	H2AY_HUMAN	MACROH2A1	Core histone macro-H2A.1	1	GKLEAIITPPPAK	GKLEAIITPPPAK	2	GKLEAIITPPPAK2	O75367[122-134]	16967.4		541.795	1270.77		3794.93	878.399	2618.47
Q16864	Q16864;A4D1K0	VATF_HUMAN	ATP6V1F	V-type proton ATPase subunit F	1	GKLIAVIGDEDTVTGFLLGGIGELNK	GKLIAVIGDEDTVTGFLLGGIGELNK	3	GKLIAVIGDEDTVTGFLLGGIGELNK3	Q16864[5-30]				3852.48						2823.92
P27169	P27169;B4DX19	PON1_HUMAN	PON1	Serum paraoxonase/arylesterase 1	1	GKLLIGTVFHK	GKLLIGTVFHK	2	GKLLIGTVFHK2	P27169[339-349]				4554.43
P12268	P12268;A0A384N6C2;A0A7I2V2T3;A0A7I2YQK5;A0A994J749;E7ETK5;H0Y4R1;B7Z1G4;Q6QE17	IMDH2_HUMAN	IMPDH2	Inosine-5'-monophosphate dehydrogenase 2	0	GKLPIVNEDDELVAIIAR	GKLPIVNEDDELVAIIAR	3	GKLPIVNEDDELVAIIAR3	P12268[207-224]	6851.83	2083.42	2621.57	7418.19	5025.04		5631.44		5787.41
Q96P63	Q96P63;Q3SYB5	SPB12_HUMAN	SERPINB12	Serpin B12	1	GKLSMFVLLPSHSK	GKLSMFVLLPSHSK	3	GKLSMFVLLPSHSK3	Q96P63[250-263]	3928.26	8989.52	7941.39	17699.1		13835.9	7069.82	2292.11	14463.6	10047.2
Q96AZ6	Q96AZ6;Q59F22	ISG20_HUMAN	ISG20	Interferon-stimulated gene 20 kDa protein	1	GKLVVGHDLK	GKLVVGHDLK	2	GKLVVGHDLK2	Q96AZ6[83-92]	2051.45	11711.6	12219	1699.97	11810.1		2050.18		5854.74	12367.1
O00203	A0A0S2Z5J4;O00203;A0A0S2Z4Z4;A0A8Q3SHP3;A0A8Q3SHR2;A0A8Q3SHS3;A0A8Q3SHS6;A0A8Q3SHU2;A0A8Q3SHW6;A0A8Q3SI03;A0A8Q3SIM7;A0A8Q3SIS1;A0A8Q3WKF8;A0A8Q3WKI5;A0A8Q3WKJ9;A0A8Q3WKK0;A0A8Q3WKN2;A0A8Q3WL34;A8K586;Q3MNE1;A0A8Q3SHV5	AP3B1_HUMAN	AP3B1	AP-3 complex subunit beta-1	1	GKNASELFPAVVK	GKNASELFPAVVK	3	GKNASELFPAVVK3	O00203[73-85]	4110.96	9736.78	10982.5	12522.9	4976.62		2645.33		8181.21
P27797	P27797;V9HW88;A0A7P0T861;K7EJB9;K7EL50;Q53G71;B4DHR1;B4E2Y9	CALR_HUMAN	CALR	Calreticulin	0	GKNVLINK	GKNVLINK	2	GKNVLINK2	P27797[152-159]	21202	23542	14056.2	49280.3	38816.3	42541.5	17569.6	17612.8	31381	28015.4
Q9BSD7	Q9BSD7;Q5TDE9;Q5TDF0	NTPCR_HUMAN	NTPCR	Cancer-related nucleoside-triphosphatase	0	GKPLALVEEIR	GKPLALVEEIR	2	GKPLALVEEIR2	Q9BSD7[149-159]	13271.2	15723	16824.1	11346.5	10435.3	3099.94	14066.4		6037	4620.34
Q9BSD7	Q9BSD7;Q5TDE9;Q5TDF0	NTPCR_HUMAN	NTPCR	Cancer-related nucleoside-triphosphatase	0	GKPLALVEEIR	GKPLALVEEIR	3	GKPLALVEEIR3	Q9BSD7[149-159]	8722.5	10768.2	8673.45	8646.72	9596.26			2982.96	8328.01
P78527	P78527;A0A8V8TMR1	PRKDC_HUMAN	PRKDC	DNA-dependent protein kinase catalytic subunit	1	GKPLPEYHVR	GKPLPEYHVR	3	GKPLPEYHVR3	P78527[3709-3718]	7454.59			9193.94	2151.54
P40394	P40394;A0A0C4DG85;E9PFG0;C9JP14	ADH7_HUMAN	ADH7	All-trans-retinol dehydrogenase [NAD(+)] ADH7	1	GKPVHHFMNTSTFTEYTVVDESSVAK	GKPVHHFMNTSTFTEYTVVDESSVAK	3	GKPVHHFMNTSTFTEYTVVDESSVAK3	P40394[146-171]	94597.6	266384	174373	191351	190060	52231.3	128758	18302.1	186268	162110
P40394	P40394;A0A0C4DG85;E9PFG0;C9JP14	ADH7_HUMAN	ADH7	All-trans-retinol dehydrogenase [NAD(+)] ADH7	1	GKPVHHFMNTSTFTEYTVVDESSVAK	GKPVHHFMNTSTFTEYTVVDESSVAK	4	GKPVHHFMNTSTFTEYTVVDESSVAK4	P40394[146-171]	197600	509403	362716	305205	383792	85272.9	211473	25666.7	348142	203432
P40394	P40394;A0A0C4DG85;E9PFG0;C9JP14	ADH7_HUMAN	ADH7	All-trans-retinol dehydrogenase [NAD(+)] ADH7	1	GKPVHHFMNTSTFTEYTVVDESSVAK	GKPVHHFM(UniMod:35)NTSTFTEYTVVDESSVAK	3	GKPVHHFM(UniMod:35)NTSTFTEYTVVDESSVAK3	P40394[146-171]		2386.33	2783.09	4329.27	3965.21		2693.78		2863.76
P40394	P40394;A0A0C4DG85;E9PFG0;C9JP14	ADH7_HUMAN	ADH7	All-trans-retinol dehydrogenase [NAD(+)] ADH7	1	GKPVHHFMNTSTFTEYTVVDESSVAK	GKPVHHFM(UniMod:35)NTSTFTEYTVVDESSVAK	4	GKPVHHFM(UniMod:35)NTSTFTEYTVVDESSVAK4	P40394[146-171]	23124.9	24391.6	27697.4	12626.7	27416.2	11482.4	17529.7		15180.9	16054.5
Q96BQ1	Q96BQ1;A0A0A8K9B4	FAM3D_HUMAN	FAM3D	Protein FAM3D	1	GKSPFEQFLK	GKSPFEQFLK	2	GKSPFEQFLK2	Q96BQ1[189-198]	121820	127316	96308.3	70218.2	98358.9	302962	141784	199338	123533	136476
Q7L1Q6	Q7L1Q6;H0Y503;Q3LIC9;Q53FN7	5MP2_HUMAN	BZW1	eIF5-mimic protein 2	0	GKSVFLEQMK	GKSVFLEQMK	2	GKSVFLEQMK2	Q7L1Q6[389-398]		5138.62		10810.7	10888		7121.67		7226.82	5651.09
P63208	P63208;E5RI56;E5RJR5;E7ERH2;F8W8N3	SKP1_HUMAN	SKP1	S-phase kinase-associated protein 1	1	GKTPEEIR	GKTPEEIR	2	GKTPEEIR2	P63208[129-136]		4596.75	2583.79	1514	7228.91
Q05823	Q05823;Q1RLL8	RN5A_HUMAN	RNASEL	2-5A-dependent ribonuclease	1	GKTPLILAVEK	GKTPLILAVEK	2	GKTPLILAVEK2	Q05823[239-249]		7747.51	5044.69	6078.01	11806.1		3292.77		6170.13	6892.91
P52630	P52630;A0A494C164;A0A8V8TLG8;A0A8V8TLJ4;R9QDW3;R9QDW5;R9QDY3;R9QDY7;R9QDZ0;R9QE44;R9QE53;R9QE63;R9QE65;R9QE71;R9QF97;R9QFA2;R9QFA6;R9QFC5;R9QG79;R9QG88;R9QG91;R9QGC0;A0A494C1L3;A0JLQ9;B4DLC8;R9QF58;R9QF99	STAT2_HUMAN	STAT2	Signal transducer and activator of transcription 2	1	GKTPSLDPHQTK	GKTPSLDPHQTK	2	GKTPSLDPHQTK2	P52630[183-194]	2217.12	578.998	2388.28	3082.16	2977.09				5649.74
Q5SGD2	Q5SGD2	PPM1L_HUMAN	PPM1L	Protein phosphatase 1L	1	GKVAEIMQNDR	GKVAEIMQNDR	2	GKVAEIMQNDR2	Q5SGD2[61-71]	2806.3	6635.73	5353.4	3090.78	11841.5	24395.6	15113.1	17021.5	8428.76	12029.5
P07711	P07711;A0A7I2V5M3;A0A7I2YQA2;Q5T8F0;A0A7I2V2H7;A0A7I2YQB5;A5PLM9;B3KQK4	CATL1_HUMAN	CTSL	Procathepsin L	0	GKVFQEPLFYEAPR	GKVFQEPLFYEAPR	2	GKVFQEPLFYEAPR2	P07711[103-116]	5698.28	14148	14944.6	13918.9	17185.3	26546.3	25546.4	26996.7	15176.3	30765.4
P07711	P07711;A0A7I2V5M3;A0A7I2YQA2;Q5T8F0;A0A7I2V2H7;A0A7I2YQB5;A5PLM9;B3KQK4	CATL1_HUMAN	CTSL	Procathepsin L	0	GKVFQEPLFYEAPR	GKVFQEPLFYEAPR	3	GKVFQEPLFYEAPR3	P07711[103-116]	37069.4	22524.9	26986.8	29775.6	27956.2	87871.4	24036.7	52309.9	42057.7	60390.1
P53999	P53999;Q6IBA2;Q59G24	TCP4_HUMAN	SUB1	Activated RNA polymerase II transcriptional coactivator p15	0	GKVLIDIR	GKVLIDIR	2	GKVLIDIR2	P53999[79-86]		5214.69		5925.4	12418.1				7032.14	4884.11
O00487	O00487;A0A140VKF2	PSDE_HUMAN	PSMD14	26S proteasome non-ATPase regulatory subunit 14	1	GKVVIDAFR	GKVVIDAFR	2	GKVVIDAFR2	O00487[153-161]	11333	16698.8	13197.2	18476.7	25878.5		15529.3		16812.9
P50453	P50453;A0A024QZT4	SPB9_HUMAN	SERPINB9	Serpin B9	1	GKWNEPFDETYTR	GKWNEPFDETYTR	2	GKWNEPFDETYTR2	P50453[169-181]				5520.07	5824.28				11258.2	10957.1
O75533	O75533;Q7Z497	SF3B1_HUMAN	SF3B1	Splicing factor 3B subunit 1	1	GLAAFLK	GLAAFLK	1	GLAAFLK1	O75533[742-748]			1421.81			11160.2
Q9BVJ7	Q9BVJ7;A0A140VJI5	DUS23_HUMAN	DUSP23	Dual specificity protein phosphatase 23	1	GLAAGDAIAEIR	GLAAGDAIAEIR	2	GLAAGDAIAEIR2	Q9BVJ7[115-126]	72051.2	64988.3	88413.8	60436	54100.2	33014.8	59065.5		53865.5	54160.6
Q5TAA0	Q5TAA0	TTC22_HUMAN	TTC22	Tetratricopeptide repeat protein 22	1	GLAAGIALYDK	GLAAGIALYDK	2	GLAAGIALYDK2	Q5TAA0[172-182]	3899.28	5895.22	13459.3	6772.42	12669.8				8813.97	8748.18
Q13136	Q13136;A0A2R8Y7R9;A0AAG2UWZ2;A0AAG2UWZ6;B3KVS8;H0YDZ8;Q59FZ5	LIPA1_HUMAN	PPFIA1	Liprin-alpha-1	1	GLAAGSAETLPANFR	GLAAGSAETLPANFR	2	GLAAGSAETLPANFR2	Q13136[1151-1165]	15952.6	9798.27	13110.2	11156.2			9312.28		15068.9
O00203	A0A0S2Z5J4;O00203;A0A8Q3SHR2;A0A8Q3SHS3;A0A8Q3SHS6;A0A8Q3SHW6;A0A8Q3SI03;A0A8Q3SIS1;A0A8Q3WKJ9;A0A8Q3WKK0;A0A8Q3WKN2;A0A8Q3WL34;A8K586	AP3B1_HUMAN	AP3B1	AP-3 complex subunit beta-1	1	GLAAHYFFPR	GLAAHYFFPR	2	GLAAHYFFPR2	O00203[881-890]		14701.2	9918.16	5884.42			12775.1
Q14164	Q14164;A0A075B7B4	IKKE_HUMAN	IKBKE	Inhibitor of nuclear factor kappa-B kinase subunit epsilon	1	GLAFRDPALDVPK	GLAFRDPALDVPK	2	GLAFRDPALDVPK2	Q14164[389-401]	58289.6	18522.1	16510.5	42765	56483.4	34459.4	14201.4	16590	51895	26819.2
Q9Y490	Q9Y490	TLN1_HUMAN	TLN1	Talin-1	1	GLAGAVSELLR	GLAGAVSELLR	2	GLAGAVSELLR2	Q9Y490[614-624]	43987.1	37907.7	36431.4	59039	34213.2	21785	34196.6	8001.84	47401.8	18597.1
Q96TC7	Q96TC7;B3KUI4;H0YLG5;H0YNE5	RMD3_HUMAN	RMDN3	Regulator of microtubule dynamics protein 3	1	GLAGEIVGEVR	GLAGEIVGEVR	2	GLAGEIVGEVR2	Q96TC7[117-127]	8131.91	3197.84	5958.7				8013.06	32391.4	3739.83
P12110	P12110;A0A384MDP3	CO6A2_HUMAN	COL6A2	Collagen alpha-2(VI) chain	1	GLAGEVGNK	GLAGEVGNK	2	GLAGEVGNK2	P12110[454-462]			5954.19				6422.34	20659.4	9998.01
B4DG06	B4DG06	B4DG06_HUMAN		cDNA FLJ61229, highly similar to RasGAP-activating-like protein 1	1	GLAGHFLDYLTR	GLAGHFLDYLTR	3	GLAGHFLDYLTR3	B4DG06[317-328]		5133.08		1952.98	2283.87		2857.03
P11216	P11216;Q59GM9	PYGB_HUMAN	PYGB	Glycogen phosphorylase, brain form	1	GLAGLGDVAEVR	GLAGLGDVAEVR	2	GLAGLGDVAEVR2	P11216[18-29]	80117.4	117963	90233.8	82389.5	47645.9	36126.8	89864.9		52568.4	27959.5
Q9P206	Q9P206	NHSL3_HUMAN	NHSL3	NHS-like protein 3	1	GLAGPPASPGK	GLAGPPASPGK	2	GLAGPPASPGK2	Q9P206[538-548]	9117.4	1690.93	4304.08						2120.55
Q96HL8	Q96HL8;H7C1B8;H7C499	SH3Y1_HUMAN	SH3YL1	SH3 domain-containing YSC84-like protein 1	1	GLAILSVIK	GLAILSVIK	2	GLAILSVIK2	Q96HL8[46-54]	6210.39	5668.97	6127.24	4695.71					11960.6
Q13838	O00148;Q13838;A0A024RCM3;A0A0G2JJZ9;B4DP52;B4DX78;H0Y400;Q69YT6	DX39B_HUMAN	DDX39B	Spliceosome RNA helicase DDX39B	0	GLAITFVSDENDAK	GLAITFVSDENDAK	2	GLAITFVSDENDAK2	Q13838[385-398]	27918.9	25181.2	15677.2	54619.7	38010.9				23218.8
Q9Y5K5	Q9Y5K5;H0Y6Y4;Q5LJA5;Q5LJA9;Q5LJB0;B2RB07;B4DW59;B7Z9U9	UCHL5_HUMAN	UCHL5	Ubiquitin carboxyl-terminal hydrolase isozyme L5	1	GLALSNSDVIR	GLALSNSDVIR	2	GLALSNSDVIR2	Q9Y5K5[127-137]	40281.1	25526.9	25517.2	29173.2	22697	17480.3	26756.7	7440.38	28516.9	19043.2
P62277	P62277;J3KMX5	RS13_HUMAN	RPS13	Small ribosomal subunit protein uS15	1	GLAPDLPEDLYHLIKK	GLAPDLPEDLYHLIKK	3	GLAPDLPEDLYHLIKK3	P62277[79-94]		8378.22	2381.26	3376.71			3493.61		9033.46
P12081	P12081;P49590;A0A6Q8PF47;A0A6Q8PHA5;A0A6Q8PHE3;B4DDD8;B4E1C5;E7ETE2;Q52NV4;A0A2R8Y3N3;A0A2R8Y5P7;A0A2R8Y6I1;A0A6Q8PF07;A0A6Q8PFF2;B2R7G6;B3KWE1;B4DDN8;B4DQ67;B4DSY5;D6RB22;B4DEA2;D6RJE6	HARS1_HUMAN	HARS1	Histidine--tRNA ligase, cytoplasmic	0	GLAPEVADR	GLAPEVADR	2	GLAPEVADR2	P12081[258-266]	10786.2	9095.6	5979.69	5885.23	11913.9		3381.54	2981.94	14492.6
Q9H098	Q9H098;A0A1C7CYX8;C9J3Q3;C9J6N5;C9J6Y8;C9JP05;C9JQ40;C9JW51;C9JYP1;X6RET8	F107B_HUMAN	FAM107B	Protein FAM107B	1	GLAPQNKPELQK	GLAPQNKPELQK	2	GLAPQNKPELQK2	Q9H098[44-55]		4267.54	6208.95				6801.84		855.832
P08185	P08185;A0A2Z4LCH4;B2R9F2;G3V350;G3V4V7	CBG_HUMAN	SERPINA6	Corticosteroid-binding globulin	1	GLASANVDFAFSLYK	GLASANVDFAFSLYK	2	GLASANVDFAFSLYK2	P08185[38-52]				7664.04
O95782	O94973;O95782;A0A8I5KPP9;B7Z1Q4;B7Z5S9;A0A8I5KV06;B3KMI7;B4DXJ6;M0R2D9	AP2A1_HUMAN	AP2A1	AP-2 complex subunit alpha-1	0	GLAVFISDIR	GLAVFISDIR	2	GLAVFISDIR2	O94973[12-21];O95782[12-21]	47598.3	57692	50328.4	73829.4	74315.1	20966	38995.8		53031.7	44670.9
Q9NUU7;Q9UMR2	Q9NUU7;Q9UMR2;A0A0U4B4U6;F6QDS0;H3BQK0;I3L0H8;I3L352;Q2NL95;Q53G16;Q68DY7;Q7Z4W5;B4DL69;B4DS24;Q59FQ9;Q69YM2;Q9HBZ9	DD19A_HUMAN;DD19B_HUMAN	DDX19A;DDX19B	ATP-dependent RNA helicase DDX19A	0	GLAVNMVDSK	GLAVNMVDSK	2	GLAVNMVDSK2	Q9NUU7[436-445];Q9UMR2[437-446]	39644.6	33862	37786.6	45597.5	41012	27454.4	44524.2	12945.2	38870.3	31904.6
A0A5C2GW68;A0A5C2H1P9	A0A5C2GI49;A0A5C2GW68;A0A5C2H1P9	A0A5C2GW68_HUMAN;A0A5C2H1P9_HUMAN		IG c1805_light_IGKV1D-13_IGKJ2 (Fragment)	0	GLAWYQQK	GLAWYQQK	2	GLAWYQQK2	A0A5C2GW68[32-39];A0A5C2H1P9[32-39]				13701.8					10065.9
P23396	P23396;Q53G83;A7E2S3;Q9NQS8;F2Z2S8;H0YCJ7;H0YF32	RS3_HUMAN	RPS3	Small ribosomal subunit protein uS3	1	GLCAIAQAESLR	GLC(UniMod:4)AIAQAESLR	2	GLC(UniMod:4)AIAQAESLR2	P23396[95-106]	19757.3	10091	20046.6	9764.79
Q3LXA3	Q3LXA3;A0A140VJH7;H0YCY6;A0AUP5;E9PJG8	TKFC_HUMAN	TKFC	Triokinase/FMN cyclase	0	GLCGTVLIHK	GLC(UniMod:4)GTVLIHK	2	GLC(UniMod:4)GTVLIHK2	Q3LXA3[153-162]	5212.39	2058.94	4741.4
P0C0L4	P0C0L4;P0C0L5;A0A0G2JL54;A0A0G2JPR0;A0A140TA29;A0A140TA44;A0A140TA49;A0A3B3ISA6;F5GXS0;A0A8V8TLP6	CO4A_HUMAN	C4A	Complement C4-A	0	GLCVATPVQLR	GLC(UniMod:4)VATPVQLR	2	GLC(UniMod:4)VATPVQLR2	P0C0L4[818-828];P0C0L5[818-828]	11019.7	2574.42	6426.46	24227.3	10733.5	6023.2	4459.59	13503.2		10800.3
P12830	P12830;P22223;A0A0U2ZQU7;A0A0E3XJU3;D3XNU5;A5D8W4;B3GN61;B4DLF0;B4DNH0;H3BNC6	CADH1_HUMAN	CDH1	Cadherin-1	0	GLDFEAK	GLDFEAK	2	GLDFEAK2	P12830[441-447]	56602.3	47162.8	40271.4	108244	53470	56606.6	51179.1	25782.4	85765.2	27220.4
Q00534	Q00534	CDK6_HUMAN	CDK6	Cyclin-dependent kinase 6	1	GLDFLHSHR	GLDFLHSHR	2	GLDFLHSHR2	Q00534[132-140]	8112.04	10144	11373.6	8043.28	10910.5	6271.75	17976.2		8776.04	5477.88
Q8IZ83	Q8IZ83;B4DQ15;B4DVV1;F5H4B6	A16A1_HUMAN	ALDH16A1	Aldehyde dehydrogenase family 16 member A1	1	GLDGAVDMGAR	GLDGAVDM(UniMod:35)GAR	2	GLDGAVDM(UniMod:35)GAR2	Q8IZ83[335-345]		2049.67	1672.1	5263.04	5972.77		7101.1		4358.81	4901.01
Q13045	Q13045;B4DIX0;Q59H95	FLII_HUMAN	FLII	Protein flightless-1 homolog	1	GLDIYVWR	GLDIYVWR	2	GLDIYVWR2	Q13045[653-660]	46827.5	51254.4	57940	53940.2	50432.8	15818.9	28498.8		41442.5	43589.1
P78318	P78318	IGBP1_HUMAN	IGBP1	Immunoglobulin-binding protein 1	1	GLDLLEK	GLDLLEK	2	GLDLLEK2	P78318[45-51]	10074.5	8097.62	7273.63	7982.48	8367.85	5108.56	10739.6		8808.04	6993.1
O95999	O95999;A0A087WWW9;A2TDT2	BCL10_HUMAN	BCL10	B-cell lymphoma/leukemia 10	1	GLDTLVESIR	GLDTLVESIR	2	GLDTLVESIR2	O95999[78-87]	4760.76	5822.95	6291.52	5539.33					6561.15	3502.07
P18621	P18621;A0A087WWH0;A0A087WXM6;A0A0A0MRF8;A0A0A6YYL6;A4D1R5;J3KRB3;J3KRX5;J3QLC8;J3QQT2;J3QS96;A4D1R6	RL17_HUMAN	RPL17	Large ribosomal subunit protein uL22	0	GLDVDSLVIEHIQVNKAPK	GLDVDSLVIEHIQVNKAPK	4	GLDVDSLVIEHIQVNKAPK4	P18621[106-124]	3942.28	5292.23		5972.81	6683.28				8274.03
A0A2U8J8Y8	A0A2U8J8Y8;A0A7U3M5W2	A0A2U8J8Y8_HUMAN	IgH	Ig heavy chain variable region (Fragment)	1	GLDWVANIK	GLDWVANIK	2	GLDWVANIK2	A0A2U8J8Y8[20-28]		14749.1	2925.95		5179.24		7336.32	2641.47	2112.74
Q9P289	Q9P289;Q9Y6E0;B4DR80;B4E0Y9;Q499L9;Q5U0E6;B4DMR0;B4DT57;H0Y630;Q6FG81;Q6P0Y1;Q8NBY1;Q9NWX4	STK26_HUMAN	STK26	Serine/threonine-protein kinase 26	0	GLDYLHSEKK	GLDYLHSEKK	3	GLDYLHSEKK3	Q9P289[131-140];Q9Y6E0[143-152]	11236		5147.35	10134.2	7259.1		4956.09		7032.47
Q7Z406	Q7Z406;A1L2Z2;B3KV65;B4E177	MYH14_HUMAN	MYH14	Myosin-14	1	GLEAEVLR	GLEAEVLR	2	GLEAEVLR2	Q7Z406[1701-1708]	54808.9	43541.1	47426.8	49489	50648	13775.7	37528.9	5091.52	73260.3	18903.9
Q08AI8	Q08AI8;C9JEK0;C9JP86	MB214_HUMAN	MAB21L4	Protein mab-21-like 4	1	GLEAFQFALR	GLEAFQFALR	2	GLEAFQFALR2	Q08AI8[64-73]		6338.53		7027.02	10389				1982.53
P0C0L4	P0C0L4;P0C0L5;A0A0G2JL54;A0A0G2JPR0;A0A140TA29;A0A140TA44;A0A140TA49;A0A3B3ISA6;F5GXS0;A0A3B3ISD7;A0A8V8TLP6;B4DDH0;B4E344	CO4A_HUMAN	C4A	Complement C4-A	0	GLEEELQFSLGSK	GLEEELQFSLGSK	2	GLEEELQFSLGSK2	P0C0L4[1353-1365];P0C0L5[1353-1365]	43544.1	37264.8	34519.5	227031	86304.3	1526280	176466	4017810	69993.7	630100
A0A2U8J915;A0A2U8J976	A0A2U8J915;A0A2U8J976	A0A2U8J915_HUMAN;A0A2U8J976_HUMAN	IgH	Ig heavy chain variable region (Fragment)	1	GLEFVANIK	GLEFVANIK	2	GLEFVANIK2	A0A2U8J915[24-32];A0A2U8J976[20-28]			12221.8	64005.1	8524.05		7159.7	4897.71	90007.4	9214.85
P63010	P63010;A0A087X253;A0A140VJE8;A8K0G3;A8K916;B4DWG4;Q68DI0;Q96EL6;B4DIL5;B4E261	AP2B1_HUMAN	AP2B1	AP-2 complex subunit beta	0	GLEISGTFTHR	GLEISGTFTHR	3	GLEISGTFTHR3	P63010[722-732]	11403.3	9552.4	7747.53	6579.22			6947.8		7038.5
Q10567	Q10567;B4DG47;B4DKH5;B4DS79	AP1B1_HUMAN	AP1B1	AP-1 complex subunit beta-1	1	GLEISGTFTR	GLEISGTFTR	2	GLEISGTFTR2	Q10567[731-740]	117761	130662	161959	139916	124375	48027.8	85583.4	33287.4	95021	86836.5
P58499	P58499;A8MTF8	FAM3B_HUMAN	FAM3B	Protein FAM3B	1	GLELPSEIQR	GLELPSEIQR	2	GLELPSEIQR2	P58499[195-204]	795633	1222320	575569	691543	402681	2120180	1770790	1664360	1208650	632891
Q6P1N0	Q6P1N0;A0A7P0Z4M5;Q9H8P7;Q9NX28	C2D1A_HUMAN	CC2D1A	Coiled-coil and C2 domain-containing protein 1A	1	GLEPMLEASR	GLEPMLEASR	2	GLEPMLEASR2	Q6P1N0[529-538]	11705.8	15076.5	21061.7	11892.7	8108.93		14278.1	3233.32	10266.3	13381.7
Q16706	Q16706;A5PKX5	MA2A1_HUMAN	MAN2A1	Alpha-mannosidase 2	1	GLEQGIQDNK	GLEQGIQDNK	2	GLEQGIQDNK2	Q16706[965-974]	46699.1	16295	16424.1	11548.7	13380.7	41012.9	15377.4	34542.8	22447.5	19083
P12109	A0A384P5H7;P12109;B4DQV1;B4DRR8	CO6A1_HUMAN	COL6A1	Collagen alpha-1(VI) chain	1	GLEQLLVGGSHLK	GLEQLLVGGSHLK	3	GLEQLLVGGSHLK3	P12109[136-148]	68500.4	80080.1	77340.8	36461.4	68653.3	127876	103844	111703	71863.5	62328.4
P12109	A0A384P5H7;P12109;B4DQV1;B4DRR8	CO6A1_HUMAN	COL6A1	Collagen alpha-1(VI) chain	1	GLEQLLVGGSHLKENK	GLEQLLVGGSHLKENK	3	GLEQLLVGGSHLKENK3	P12109[136-151]		4184.53		4879.71		45437.9	19499.8	7703.8	7948.69	13789.7
P06865	A0A0S2Z3W3;P06865;A0A804HIC8;A0A804HIU3;A0A804HKX5;A0A804HLJ5;H3BP20;H3BS10;H3BTD4;H3BU85;A0A0S2Z3L7;A0A804HIQ5;A0A804HJ97;B4DVA7;Q9BVJ8;A0A0S2Z3X0	HEXA_HUMAN	HEXA	Beta-hexosaminidase subunit alpha	1	GLETFSQLVWK	GLETFSQLVWK	2	GLETFSQLVWK2	P06865[138-148]	9995.25						5601.96	12738.6	8026.12
P14550	P14550;V9HWI0	AK1A1_HUMAN	AKR1A1	Aldo-keto reductase family 1 member A1	0	GLEVTAYSPLGSSDR	GLEVTAYSPLGSSDR	2	GLEVTAYSPLGSSDR2	P14550[204-218]	318721	412143	558836	315120	379353	289273	506080	91094.1	525690	354091
P49588	P49588;A0A6Q8PF33;A0A6Q8PF77;A0A6Q8PFK3;A0A6Q8PFY2;A0A6Q8PGB5;A0A6Q8PGE8;A0A6Q8PGN5;A0A6Q8PGR9;A0A6Q8PH44;A0A6Q8PHJ2;A0A6Q8PHP3;A0A6Q8PHP7;H3BPK7	SYAC_HUMAN	AARS1	Alanine--tRNA ligase, cytoplasmic	1	GLEVTDDSPK	GLEVTDDSPK	2	GLEVTDDSPK2	P49588[477-486]	34933.4	18162.2	27088.3	20684.4	34616.3	11505.9	37851		31889	21826.2
P01024	P01024;V9HWA9;B4E216;A0A8Q3WM02	CO3_HUMAN	C3	Complement C3	0	GLEVTITAR	GLEVTITAR	2	GLEVTITAR2	P01024[250-258]	34685.9	131324	9569.37	96664.4	106609		52702.9	2851.58	103195	154691
A0A5C2GK63	A0A5C2GK63	A0A5C2GK63_HUMAN		IG c306_heavy_IGHV4-34_IGHD3-16_IGHJ1 (Fragment)	1	GLEWIGEIDHSGR	GLEWIGEIDHSGR	2	GLEWIGEIDHSGR2	A0A5C2GK63[44-56]		28569.2					26635.8
A0A7U3R844	A0A7U3R844	A0A7U3R844_HUMAN		IGH c4191_heavy_IGHV4-34_IGHD5-12_IGHJ6 (Fragment)	1	GLEWIGEINDR	GLEWIGEINDR	2	GLEWIGEINDR2	A0A7U3R844[44-54]	24945.2		196526	48960.9	50247.9	96741.6		126877	94850.4
A0A5C2GFF1	A0A5C2GFF1	A0A5C2GFF1_HUMAN		IG c397_heavy_IGHV4-34_IGHD3-10_IGHJ5 (Fragment)	1	GLEWIGEINHNK	GLEWIGEINHNK	3	GLEWIGEINHNK3	A0A5C2GFF1[44-55]			4430.1					7427.65	703.801
A0A5C2GMH4	A0A5C2GFJ1;A0A5C2GLW6;A0A5C2GMB1;A0A5C2GMB8;A0A5C2GMH4;A0A5C2GNI9;A0A5C2GT25;A0A5C2GTK1;A0A7S5C1D3;A0A7S5C2N5;A0A7S5C2Y3;A0A7S5C3K6;A0A7S5C3V0;A0A7S5C3W3;A0A7S5C4B4;A0A7S5C546;A0A7S5C5R5	A0A5C2GMH4_HUMAN		IG c652_heavy_IGHV4-34_IGHD1-26_IGHJ6 (Fragment)	0	GLEWIGEINHR	GLEWIGEINHR	3	GLEWIGEINHR3	A0A5C2GMH4[44-54];A0A7S5C546[44-54]	46867.1	20789.7	26546.7	26227.4	59743.5	36695.2	19143.4	11409.2	22959.5	50917.4
A0A7S5EUQ6	A0A5C2GL10;A0A7S5EUQ6	A0A7S5EUQ6_HUMAN		IGH c62_heavy_IGHV4-34_IGHD3-10_IGHJ6 (Fragment)	0	GLEWIGEINHSGK	GLEWIGEINHSGK	3	GLEWIGEINHSGK3	A0A7S5EUQ6[44-56]		7722.48		9981.98					7324.08
A0A7S5C5B1	A0A5C2G5H4;A0A7S5C4I3;A0A7S5C5B1;A0A7S5C634	A0A7S5C5B1_HUMAN		IGH c4117_heavy_IGHV4-34_IGHD1-7_IGHJ4 (Fragment)	0	GLEWIGEINR	GLEWIGEINR	2	GLEWIGEINR2	A0A7S5C5B1[44-53]	108809	545151	76218.7	139442	145568	78635.6	520926	59589.4	156039	105979
A0A5C2GKF1	A0A5C2GKF1	A0A5C2GKF1_HUMAN		IG c2_heavy_IGHV4-34_IGHD4-23_IGHJ4 (Fragment)	1	GLEWIGEISHR	GLEWIGEISHR	2	GLEWIGEISHR2	A0A5C2GKF1[44-54]		68168.2					52359.9			14181
A0A5C2GKF1	A0A5C2GKF1	A0A5C2GKF1_HUMAN		IG c2_heavy_IGHV4-34_IGHD4-23_IGHJ4 (Fragment)	1	GLEWIGEISHR	GLEWIGEISHR	3	GLEWIGEISHR3	A0A5C2GKF1[44-54]		20860.6			9228.38		25773.9			6586.17
A0A5C2GK73	A0A5C2GK73	A0A5C2GK73_HUMAN		IG c472_heavy_IGHV4-34_IGHD1-20_IGHJ4 (Fragment)	1	GLEWIGEVNHLGDTSYRPSLK	GLEWIGEVNHLGDTSYRPSLK	3	GLEWIGEVNHLGDTSYRPSLK3	A0A5C2GK73[44-64]		225074					194118
A0A7S5BYK8	A0A7S5BYK8	A0A7S5BYK8_HUMAN		IGH c562_heavy_IGHV4-34_IGHD5-24_IGHJ5 (Fragment)	1	GLEWIGEVNHR	GLEWIGEVNHR	3	GLEWIGEVNHR3	A0A7S5BYK8[44-54]	10341.1		1808.27	9460.6	6825.25	18532.3
A0A7S5EXR9	A0A7S5C4H2;A0A7S5C5Y9;A0A7S5EXR9	A0A7S5EXR9_HUMAN		IGH c3722_heavy_IGHV3-49_IGHD5-12_IGHJ3 (Fragment)	0	GLEWIGFIR	GLEWIGFIR	2	GLEWIGFIR2	A0A7S5EXR9[44-52]			33656.9						23548.4
A0A5C2GN23	A0A5C2GN23	A0A5C2GN23_HUMAN		IG c263_heavy_IGHV4-34_IGHD4-23_IGHJ6 (Fragment)	1	GLEWIGHIK	GLEWIGHIK	2	GLEWIGHIK2	A0A5C2GN23[44-52]		33218.8	18305.4	24912.8	77309.9		26514.2	23861.4	33277.7	68985.1
A0A5C2GNS8	A0A5C2GNS8	A0A5C2GNS8_HUMAN		IG c400_heavy_IGHV3-49_IGHD5-18_IGHJ4 (Fragment)	1	GLEWIGLIR	GLEWIGLIR	2	GLEWIGLIR2	A0A5C2GNS8[44-52]	16869.4
A0A7S5EW50	A0A7S5EW50	A0A7S5EW50_HUMAN		IGH c108_heavy_IGHV4-39_IGHD6-19_IGHJ4 (Fragment)	1	GLEWIGNIYR	GLEWIGNIYR	2	GLEWIGNIYR2	A0A7S5EW50[45-54]				62142.6	31744.1				46734.4	29629.3
A0A2U8J8Q2	A0A120HG46;A0A125U0V2;A0A2U8J8F7;A0A2U8J8G7;A0A2U8J8H1;A0A2U8J8H8;A0A2U8J8I3;A0A2U8J8J0;A0A2U8J8J1;A0A2U8J8J2;A0A2U8J8K0;A0A2U8J8K3;A0A2U8J8K5;A0A2U8J8M3;A0A2U8J8M9;A0A2U8J8P0;A0A2U8J8P4;A0A2U8J8P5;A0A2U8J8Q0;A0A2U8J8Q2;A0A2U8J8Q7;A0A2U8J8R0;A0A2U8J8R6;A0A2U8J8R8;A0A2U8J8T5;A0A2U8J8U8;A0A2U8J8V7;A0A2U8J8X8;A0A2U8J910;A0A2U8J921;A0A2U8J924;A0A2U8J970;A0A2U8J991;A0A2U8J9A5;A0A2U8J9B6;A0A2U8J9C5;A0A2U8J9C7;A0A2Y9CYD9;A0A5C2G5B9;A0A5C2G673;A0A5C2G6G3;A0A5C2G7L0;A0A5C2G8H0;A0A5C2GAQ9;A0A5C2GDE1;A0A5C2GDI7;A0A5C2GE33;A0A5C2GFZ8;A0A5C2GG02;A0A5C2GG45;A0A5C2GG62;A0A5C2GG70;A0A5C2GG96;A0A5C2GGA6;A0A5C2GGC0;A0A5C2GGD4;A0A5C2GGE4;A0A5C2GGL7;A0A5C2GGM6;A0A5C2GHG4;A0A5C2GHH6;A0A5C2GHQ1;A0A5C2GI10;A0A5C2GI16;A0A5C2GI51;A0A5C2GI74;A0A5C2GIB7;A0A5C2GIC7;A0A5C2GID6;A0A5C2GIQ0;A0A5C2GIR2;A0A5C2GIS0;A0A5C2GIS3;A0A5C2GJ00;A0A5C2GJ11;A0A5C2GJ18;A0A5C2GKD7;A0A5C2GKM2;A0A5C2GKM4;A0A5C2GKN3;A0A5C2GKT2;A0A5C2GKT7;A0A5C2GKU1;A0A5C2GL11;A0A5C2GL21;A0A5C2GLF7;A0A5C2GLH7;A0A5C2GLI0;A0A5C2GLL1;A0A5C2GLM1;A0A5C2GLM7;A0A5C2GLS5;A0A5C2GLT4;A0A5C2GLY9;A0A5C2GMM4;A0A5C2GN36;A0A5C2GNB2;A0A5C2GNH1;A0A5C2GNI0;A0A5C2GNV0;A0A5C2GNY8;A0A5C2GPH3;A0A5C2GPN1;A0A5C2GPQ2;A0A5C2GPS1;A0A5C2GPS4;A0A5C2GPT2;A0A5C2GQ89;A0A5C2GQ93;A0A5C2GQI9;A0A5C2GQQ9;A0A5C2GQX6;A0A5C2GQY3;A0A5C2GR46;A0A5C2GR95;A0A5C2GRJ2;A0A5C2GRJ3;A0A5C2GRP4;A0A5C2GRR9;A0A5C2GRS3;A0A5C2GRU5;A0A5C2GS09;A0A5C2GSF8;A0A5C2GSJ0;A0A5C2GTK6;A0A5C2GUA4;A0A5C2GUB6;A0A5C2GUD2;A0A5C2GUD7;A0A5C2GUI3;A0A5C2GUQ6;A0A5C2GUW5;A0A5C2GV18;A0A5C2GV27;A0A5C2GVS4;A0A5C2GY34;A0A7S5BXM1;A0A7S5BY22;A0A7S5BYA5;A0A7S5BYE0;A0A7S5BYE4;A0A7S5BYV3;A0A7S5BYW4;A0A7S5BYZ9;A0A7S5BZ06;A0A7S5BZ23;A0A7S5BZ75;A0A7S5BZN5;A0A7S5BZQ9;A0A7S5BZR1;A0A7S5C0N4;A0A7S5C0S0;A0A7S5C143;A0A7S5C1G2;A0A7S5C234;A0A7S5C254;A0A7S5C2A7;A0A7S5C2B8;A0A7S5C2R4;A0A7S5C2V4;A0A7S5C2W8;A0A7S5C3H9;A0A7S5C3K8;A0A7S5C3L9;A0A7S5C3M5;A0A7S5C3Q4;A0A7S5C3Q9;A0A7S5C3W7;A0A7S5C4J5;A0A7S5C4S3;A0A7S5C4W5;A0A7S5C678;A0A7S5C752;A0A7S5ETC3;A0A7S5ETP4;A0A7S5EU57;A0A7S5EUH6;A0A7S5EUN8;A0A7S5EUP9;A0A7S5EUW4;A0A7S5EUY3;A0A7S5EVD9;A0A7S5EVG9;A0A7S5EVM6;A0A7S5EVV0;A0A7S5EW59;A0A7S5EW90;A0A7S5EW99;A0A7S5EWF4;A0A7S5EWK6;A0A7S5EWR2;A0A7S5EWZ4;A0A7S5EX25;A0A7S5EX96;A0A7S5EXQ0;A0A7S5EY74;A0A7S5EYP5;A0A7T0PWU7;A0A7U3M5D0;A0A8D9IER9;Q6GMX6	A0A2U8J8Q2_HUMAN	IgH	Ig heavy chain variable region (Fragment)	0	GLEWIGR	GLEWIGR	2	GLEWIGR2	A0A2U8J8K0[26-32];A0A2U8J8M3[25-31];A0A2U8J8Q2[24-30];A0A2U8J8R6[23-29];A0A2U8J970[24-30];A0A5C2GG62[46-52];A0A5C2GIQ0[46-52];A0A5C2GKD7[46-52];A0A5C2GPS4[44-50];A0A7S5BYA5[44-50];A0A7S5BZR1[44-50];A0A7S5C0N4[44-50];A0A7S5C254[44-50];A0A7S5C3M5[45-51];A0A7S5EW90[44-50];A0A7S5EWF4[44-50];A0A7S5EWR2[44-50]		128209	9006.75	19705.5	18717.8		19439.3		16795.2	25564.8
S6B2B6	S6B2B6	S6B2B6_HUMAN		IgG H chain	1	GLEWIGSIDYR	GLEWIGSIDYR	2	GLEWIGSIDYR2	S6B2B6[65-75]	16693.6	120055					109315			25708.1
A0A7S5C3L5	A0A7S5C3L5	A0A7S5C3L5_HUMAN		IGH c2479_heavy_IGHV4-39_IGHD4-17_IGHJ3 (Fragment)	1	GLEWIGSIHHSGR	GLEWIGSIHHSGR	3	GLEWIGSIHHSGR3	A0A7S5C3L5[45-57]		7297.52			42466.3					31158.1
A0A7S5C0R3	A0A5C2GA28;A0A7S5C0R3;A0A7S5C1T3	A0A7S5C0R3_HUMAN		IGH c1767_heavy_IGHV4-39_IGHD6-13_IGHJ4 (Fragment)	0	GLEWIGSIR	GLEWIGSIR	2	GLEWIGSIR2	A0A7S5C0R3[45-53]	43119.6	54901.5	26546.7	19338.2	371954	23680.1	38177.5	15094.5	13067.8	400694
A0A5C2G668	A0A5C2G668	A0A5C2G668_HUMAN		IGH c480_heavy__IGHV4-39_IGHD3-10_IGHJ4 (Fragment)	1	GLEWIGSIYR	GLEWIGSIYR	2	GLEWIGSIYR2	A0A5C2G668[45-54]	9382.2				71602.1					74391.5
A0A7S5C017	A0A5C2GAP2;A0A7S5C017;A0A7S5C773	A0A7S5C017_HUMAN		IGH c1327_heavy_IGHV4-39_IGHD2-15_IGHJ4 (Fragment)	0	GLEWIGSIYYR	GLEWIGSIYYR	2	GLEWIGSIYYR2	A0A7S5C017[46-56]	68701.9	16447.4	33351.1	40118.4	71656.1			45455.9	31549.3
A0A5C2GEM2;A0A7S5C089;A0A7S5C6C9	A0A5C2GEM2;A0A7S5C089;A0A7S5C6C9	A0A5C2GEM2_HUMAN;A0A7S5C089_HUMAN;A0A7S5C6C9_HUMAN		IGH + IGL c507_heavy_IGHV4-39_IGHD2-8_IGHJ2 (Fragment)	0	GLEWIGSK	GLEWIGSK	2	GLEWIGSK2	A0A5C2GEM2[46-53];A0A7S5C089[45-52];A0A7S5C6C9[46-53]	6827.41	189103	6263.07	2676.91		14293.2	159023
A0A7S5EV69	A0A7S5EV69	A0A7S5EV69_HUMAN		IGH c632_heavy_IGHV4-39_IGHD3-10_IGHJ4 (Fragment)	1	GLEWIGSLYR	GLEWIGSLYR	2	GLEWIGSLYR2	A0A7S5EV69[45-54]		7973.8				25748.3				82018.8
A0A7S5C1F2	A0A7S5C1F2	A0A7S5C1F2_HUMAN		IGH c2453_heavy_IGHV4-39_IGHD5-12_IGHJ4 (Fragment)	1	GLEWIGSR	GLEWIGSR	2	GLEWIGSR2	A0A7S5C1F2[45-52]	15666.9	37144.5			19865		20142.4			19132.8
A0A5C2G6K6	A0A5C2G6K6	A0A5C2G6K6_HUMAN		IGH c222_heavy__IGHV4-59_IGHD6-25_IGHJ5 (Fragment)	1	GLEWIGYIR	GLEWIGYIR	2	GLEWIGYIR2	A0A5C2G6K6[44-52]				35710.5				45279.6	18714.9
A0A7S5C550	A0A7S5C550	A0A7S5C550_HUMAN		IGH c1981_heavy_IGHV4-59B_IGHD4-23_IGHJ4 (Fragment)	1	GLEWIGYIYK	GLEWIGYIYK	2	GLEWIGYIYK2	A0A7S5C550[44-53]		15398.4	17343.6	5988.82	19588		33657.5		7607.27	22039.5
A0A7S5EXJ8	A0A7S5EXJ8	A0A7S5EXJ8_HUMAN		IGH c1758_heavy_IGHV3-33_IGHD3-16_IGHJ6 (Fragment)	1	GLEWISFIR	GLEWISFIR	2	GLEWISFIR2	A0A7S5EXJ8[44-52]	44679.9	9507.53	23535.2		41356.4		11165	2871.06	5169.21	63480.5
A0A7T0PWX5	A0A7T0PWX5	A0A7T0PWX5_HUMAN		Immunglobulin heavy chain variable region (Fragment)	1	GLEWISFISK	GLEWISFISK	2	GLEWISFISK2	A0A7T0PWX5[44-53]				5685.08					6248.28
A0A5C2GDW3	A0A5C2GDW3	A0A5C2GDW3_HUMAN		IGH + IGL c109_heavy_IGHV3-11_IGHD3-10_IGHJ4 (Fragment)	1	GLEWISYIR	GLEWISYIR	2	GLEWISYIR2	A0A5C2GDW3[44-52]	46259.8	22778.4	9359.05	16259.3	12953.6	21075.4	5749.39		11885	28828.1
A0A7S5C3B1	A0A7S5BZF1;A0A7S5C3B1	A0A7S5C3B1_HUMAN		IGH c3428_heavy_IGHV3-48_IGHD6-13_IGHJ4 (Fragment)	0	GLEWISYISR	GLEWISYISR	2	GLEWISYISR2	A0A7S5C3B1[44-53]	29105.3		15907.8					9089.88	81089.5
A0A5C2GPV7	A0A5C2GPV7;A0A5C2GQ84;A0A5C2GRR0	A0A5C2GPV7_HUMAN		IG c1426_heavy_IGHV3-48_IGHD3-3_IGHJ4 (Fragment)	0	GLEWISYISSR	GLEWISYISSR	2	GLEWISYISSR2	A0A5C2GPV7[44-54];A0A5C2GRR0[44-54]	29319.9	34935.7		11490.1	16175		17211.8			31275.3
A0A5C2GH70	A0A5C2GH70	A0A5C2GH70_HUMAN		IG c941_heavy_IGHV3-7_IGHD3-3_IGHJ6 (Fragment)	1	GLEWLANIK	GLEWLANIK	2	GLEWLANIK2	A0A5C2GH70[44-52]	40372.3	98141.4	30492	32005.2	58449.3	12889.3	44503	23827.9	27790.1	53831.1
A0A7S5C2K5	A0A5C2GHL2;A0A7S5C2K5	A0A7S5C2K5_HUMAN		IGH c2469_heavy_IGHV3-7_IGHD5-12_IGHJ5 (Fragment)	0	GLEWLANIR	GLEWLANIR	2	GLEWLANIR2	A0A7S5C2K5[44-52]	26795.8	36534.1		10611.6	13883.5	3038.32	28226.5		9011.5	7495.94
A0A7S5C495	A0A7S5C495	A0A7S5C495_HUMAN		IGH c3522_heavy_IGHV3-21_IGHD5-18_IGHJ3 (Fragment)	1	GLEWLASIR	GLEWLASIR	2	GLEWLASIR2	A0A7S5C495[44-52]				69910.3			192163		107376
A0A5C2GPA3	A0A5C2GPA3	A0A5C2GPA3_HUMAN		IG c650_heavy_IGHV4-34_IGHD6-13_IGHJ4 (Fragment)	1	GLEWLGEIK	GLEWLGEIK	2	GLEWLGEIK2	A0A5C2GPA3[44-52]	84281.1	40498.5	60806.4	58679.8	29611	47521.4	46536.3	53420.6	58870.2	38778.4
