## Supplementary material for "Proteome Profiling of Human Tear Fluid Following Acute Exercise": SourceData2 Peptide_Identification_Table.xlsx (part 3 of 3)

### Sheet: 肽段鉴定表 (continued)
Protein.Group	Protein.Ids	Protein.Names	Genes	First.Protein.Description	Proteotypic	Stripped.Sequence	Modified.Sequence	Precursor.Charge	Precursor.Id	Peptide.Position	TECJ	TEFQT	TELMD	TELTT	TEYHL	TQCJ	TQFQT	TQLMD	TQLTT	TQYHL
A0A5C2GMZ2	A0A5C2GMZ2	A0A5C2GMZ2_HUMAN		IG c4_heavy_IGHV4-34_IGHD7-27_IGHJ4 (Fragment)	1	GLEWLGEVYR	GLEWLGEVYR	2	GLEWLGEVYR2	A0A5C2GMZ2[44-53]		32286.5	45231.1		71391		16213.5	37754.4		56917.3
A0A7S5C4I2	A0A7S5C4I2	A0A7S5C4I2_HUMAN		IGH c4028_heavy_IGHV3-48_IGHD6-13_IGHJ5 (Fragment)	1	GLEWLSHINSR	GLEWLSHINSR	3	GLEWLSHINSR3	A0A7S5C4I2[44-54]				23154.3
A0A7S5BYW3	A0A7S5BYW3	A0A7S5BYW3_HUMAN		IGH c4_heavy_IGHV1-24_IGHD3-9_IGHJ1 (Fragment)	1	GLEWMGGFDPK	GLEWMGGFDPK	2	GLEWMGGFDPK2	A0A7S5BYW3[44-54]	3172.97	40811.6		18010.2	4032.06		24250.5		31395.6
A0A5C2GIT4	A0A5C2GIT4	A0A5C2GIT4_HUMAN		IG c17_heavy_IGHV5-51_IGHD5-12_IGHJ6 (Fragment)	1	GLEWMGIIFPR	GLEWMGIIFPR	2	GLEWMGIIFPR2	A0A5C2GIT4[44-54]				3546.26					9673.26
A0A0X9V9C4	A0A0X9V9C4;A0A5C2G746;A0A5C2GP36	A0A0X9V9C4_HUMAN		GCT-A8 heavy chain variable region (Fragment)	0	GLEWMGK	GLEWMGK	2	GLEWMGK2	A0A0X9V9C4[44-50]		161916	12674.1				118611	8456.64
A0A7S5BYI7	A0A7S5BYI7	A0A7S5BYI7_HUMAN		IGH c641_heavy_IGHV3-23_IGHD5-12_IGHJ4 (Fragment)	1	GLEWVAAISR	GLEWVAAISR	2	GLEWVAAISR2	A0A7S5BYI7[44-53]	9592.07	12561.3	7259.34	38505.1	23179.6	10842.6	12475.3	2597.09	44449.3	8706.15
A0A5C2GER5	A0A5C2GER5	A0A5C2GER5_HUMAN		IG c1063_heavy_IGHV3-33_IGHD1-1_IGHJ3 (Fragment)	1	GLEWVAFIK	GLEWVAFIK	2	GLEWVAFIK2	A0A5C2GER5[44-52]				18022.4					10929
A0A2U8J8J8	A0A0J9YY99;A0A2U8J8J8;A0A2U8J8K6;A0A5C2G8G0;A0A5C2GA87;A0A5C2GB12;A0A5C2GB63;A0A5C2GBF7;A0A5C2GBH0;A0A5C2GCR5;A0A5C2GEI2;A0A5C2GEK0;A0A5C2GEL2;A0A5C2GEQ8;A0A5C2GEY9;A0A5C2GFV7;A0A5C2GFW8;A0A5C2GFX8;A0A5C2GFY5;A0A5C2GGB3;A0A5C2GGH7;A0A5C2GGK2;A0A5C2GGN4;A0A5C2GI61;A0A5C2GIK8;A0A5C2GJG9;A0A5C2GL01;A0A5C2GL65;A0A5C2GL97;A0A5C2GLG0;A0A5C2GLN1;A0A5C2GLQ2;A0A5C2GLQ7;A0A5C2GM21;A0A5C2GMK0;A0A5C2GMU9;A0A5C2GMZ4;A0A5C2GN46;A0A5C2GNA8;A0A5C2GND0;A0A5C2GNE2;A0A5C2GNI4;A0A5C2GNN2;A0A5C2GNQ1;A0A5C2GNY2;A0A5C2GNZ1;A0A5C2GP44;A0A5C2GP93;A0A5C2GPC8;A0A5C2GPK4;A0A5C2GPP4;A0A5C2GQ47;A0A5C2GQB5;A0A5C2GQG6;A0A5C2GQL6;A0A5C2GQN9;A0A5C2GQU3;A0A5C2GQW4;A0A5C2GR00;A0A5C2GR43;A0A5C2GR90;A0A5C2GRD1;A0A5C2GRI3;A0A5C2GRQ6;A0A5C2GRT3;A0A5C2GRY8;A0A5C2GSG3;A0A5C2GTH4;A0A5C2GUK3;A0A5C2GV39;A0A5C2GVE6;A0A5C2GVJ4;A0A5C2GW14;A0A5C2GWU1;A0A5C2GX25;A0A5C2GXB5;A0A5C2GXZ3;A0A5C2GY22;A0A7S5BXF3;A0A7S5BXN9;A0A7S5BYN9;A0A7S5BYU0;A0A7S5BYV8;A0A7S5BZ56;A0A7S5BZ60;A0A7S5BZ63;A0A7S5BZ66;A0A7S5BZA3;A0A7S5BZJ8;A0A7S5BZU1;A0A7S5BZV5;A0A7S5C012;A0A7S5C022;A0A7S5C095;A0A7S5C0A6;A0A7S5C0B4;A0A7S5C0D9;A0A7S5C0E0;A0A7S5C0F7;A0A7S5C0H7;A0A7S5C0M7;A0A7S5C0M9;A0A7S5C0U8;A0A7S5C169;A0A7S5C1K1;A0A7S5C1X1;A0A7S5C1X3;A0A7S5C245;A0A7S5C284;A0A7S5C2A1;A0A7S5C2D0;A0A7S5C2H6;A0A7S5C2K1;A0A7S5C2T5;A0A7S5C2U3;A0A7S5C2X2;A0A7S5C387;A0A7S5C3F0;A0A7S5C3I7;A0A7S5C3Q8;A0A7S5C3W9;A0A7S5C416;A0A7S5C422;A0A7S5C451;A0A7S5C4C5;A0A7S5C4C7;A0A7S5C4E0;A0A7S5C4H6;A0A7S5C4I7;A0A7S5C4P0;A0A7S5C4Z8;A0A7S5C563;A0A7S5C571;A0A7S5C581;A0A7S5C596;A0A7S5C597;A0A7S5C5D8;A0A7S5C5G1;A0A7S5C5H0;A0A7S5C5I4;A0A7S5C5K1;A0A7S5C5L8;A0A7S5C5Y2;A0A7S5C673;A0A7S5C6I3;A0A7S5C772;A0A7S5ETC0;A0A7S5ETD1;A0A7S5ETU0;A0A7S5EU45;A0A7S5EUK0;A0A7S5EUP8;A0A7S5EV90;A0A7S5EVJ1;A0A7S5EVJ5;A0A7S5EVN8;A0A7S5EVP9;A0A7S5EVQ4;A0A7S5EVT5;A0A7S5EVZ7;A0A7S5EW14;A0A7S5EWD7;A0A7S5EWI9;A0A7S5EWQ4;A0A7S5EWS2;A0A7S5EX74;A0A7S5EXN8;A0A7S5EXP0;A0A7S5EXT1;A0A7S5EXT6;A0A7S5EXY3;A0A7S5EY57;A0A7S5EY66;A0A7S5EYE2;A0A7S5EYE3;A0A7S5EYI6;A0A7S5EYJ0;A0A7S5EYJ1;A0A7S5EYX1;A0A7S5EYZ8;A0A7S5EZ00;A0A7T0LNG0;Q9UL90	A0A2U8J8J8_HUMAN	IgH	Ig heavy chain variable region (Fragment)	1	GLEWVAFIR	GLEWVAFIR	2	GLEWVAFIR2	A0A2U8J8J8[14-22];A0A5C2GBH0[44-52];A0A5C2GFV7[44-52];A0A5C2GIK8[44-52];A0A5C2GLN1[44-52];A0A5C2GNE2[44-52];A0A5C2GNQ1[44-52];A0A5C2GXB5[44-52];A0A7S5BYN9[44-52];A0A7S5C0E0[44-52];A0A7S5C5G1[44-52];A0A7S5ETC0[44-52];A0A7S5EZ00[44-52]	48282.1	28417.4	35319.8	17603.2	136893	39575.6	42477	8439.37		129641
A0A5C2GGK9	A0A5C2GGK9	A0A5C2GGK9_HUMAN		IG c1206_heavy_IGHV3-33_IGHD1-26_IGHJ4 (Fragment)	1	GLEWVAFSR	GLEWVAFSR	2	GLEWVAFSR2	A0A5C2GGK9[44-52]	65546	17131	33424.1	5772.74	293251	47434.4	14475.6	17932.3	4730.16	267419
A0A7S5C4F9	A0A5C2GH20;A0A7S5C4F9;A0A7S5C5A9	A0A7S5C4F9_HUMAN		IGH c2944_heavy_IGHV3-33_IGHD3-10_IGHJ4 (Fragment)	0	GLEWVAFTR	GLEWVAFTR	2	GLEWVAFTR2	A0A7S5C4F9[44-52]			18645.5		37804.5			15321.8		22289.9
A0A7S5EWG0	A0A5C2GED4;A0A5C2GH29;A0A5C2GHD0;A0A5C2GUT1;A0A7S5BXM9;A0A7S5BYC4;A0A7S5BZI3;A0A7S5C0K8;A0A7S5EWG0	A0A7S5EWG0_HUMAN		IGH c1933_heavy_IGHV3-33_IGHD2-15_IGHJ5 (Fragment)	0	GLEWVAFVR	GLEWVAFVR	2	GLEWVAFVR2	A0A5C2GED4[44-52];A0A7S5EWG0[44-52]	434032	841640	203975	390280	283970	374277	91166.6	377585	769086	112559
A2NKM6	A2NKM6;A2NKM7	A2NKM6_HUMAN		NANUC-1 heavy chain (Fragment)	0	GLEWVAGISSDGRK	GLEWVAGISSDGRK	3	GLEWVAGISSDGRK3	A2NKM6[41-54]	18039					23685.2
A0A7T0PYP4	A0A0X9T7T4;A0A7T0PYP4	A0A7T0PYP4_HUMAN		Immunglobulin heavy chain variable region (Fragment)	0	GLEWVAHIK	GLEWVAHIK	2	GLEWVAHIK2	A0A7T0PYP4[44-52]	175388	66741.7	29659.2	42575.9	76964.9	105285	67931.3	25568.6	37515.3	77348
A0A5C2GUV5	A0A5C2GUV5	A0A5C2GUV5_HUMAN		IG c297_heavy_IGHV3-33_IGHD3-16_IGHJ6 (Fragment)	1	GLEWVALIR	GLEWVALIR	2	GLEWVALIR2	A0A5C2GUV5[44-52]		17740	5732.39	24954.8	245005		12440.7	48013.2	15868.1	184518
A0A2U8J8W7;A0A2U8J8X4;A0A2Y9CYE5	P01780;A0A0F7TD49;A0A0X9USM3;A0A2U8J8C7;A0A2U8J8J3;A0A2U8J8W7;A0A2U8J8X4;A0A2U8J906;A0A2U8J920;A0A2U8J972;A0A2Y9CYC9;A0A2Y9CYE1;A0A2Y9CYE5;A0A2Y9CYE8;A0A5C2G4X9;A0A5C2G5R3;A0A5C2G6I9;A0A5C2G6W2;A0A5C2G6W7;A0A5C2G773;A0A5C2G868;A0A5C2G930;A0A5C2G9W7;A0A5C2GA34;A0A5C2GA89;A0A5C2GAU7;A0A5C2GAY9;A0A5C2GC12;A0A5C2GF19;A0A5C2GF27;A0A5C2GF37;A0A5C2GFD5;A0A5C2GFE5;A0A5C2GGE1;A0A5C2GH50;A0A5C2GHE6;A0A5C2GHG5;A0A5C2GHW9;A0A5C2GHX1;A0A5C2GHX9;A0A5C2GHY4;A0A5C2GJU6;A0A5C2GJW3;A0A5C2GKF6;A0A5C2GKL4;A0A5C2GL77;A0A5C2GLU3;A0A5C2GLU4;A0A5C2GLV3;A0A5C2GMU1;A0A5C2GNC3;A0A5C2GNI8;A0A5C2GNJ3;A0A5C2GNY9;A0A5C2GP04;A0A5C2GP22;A0A5C2GP76;A0A5C2GPG2;A0A5C2GPZ1;A0A5C2GQ55;A0A5C2GQU0;A0A5C2GRG2;A0A5C2GRN7;A0A5C2GRY9;A0A5C2GS66;A0A5C2GSB5;A0A5C2GSP8;A0A5C2GV12;A0A5C2GV75;A0A5C2GVD5;A0A5C2GVP3;A0A5C2GVQ1;A0A5C2GVS9;A0A5C2GW19;A0A7S5BXB3;A0A7S5BY99;A0A7S5BYA9;A0A7S5BZ59;A0A7S5BZ92;A0A7S5BZN7;A0A7S5C001;A0A7S5C1D9;A0A7S5C1M4;A0A7S5C1P3;A0A7S5C1V6;A0A7S5C1Y3;A0A7S5C243;A0A7S5C251;A0A7S5C280;A0A7S5C2E9;A0A7S5C2G3;A0A7S5C336;A0A7S5C3A4;A0A7S5C3M9;A0A7S5C470;A0A7S5C4D6;A0A7S5C4I9;A0A7S5C4J6;A0A7S5C4X1;A0A7S5C533;A0A7S5C540;A0A7S5C5W7;A0A7S5C658;A0A7S5C699;A0A7S5C6B8;A0A7S5C6J6;A0A7S5EUW5;A0A7S5EV62;A0A7S5EVD2;A0A7S5EVX0;A0A7S5EVX2;A0A7S5EVX6;A0A7S5EW10;A0A7S5EW78;A0A7S5EX60;A0A7S5EXG3;A0A7S5EXQ2;A0A7S5EXS2;A0A7T0PYF7;Q0ZCF9;Q0ZCG0;Q0ZCH4;Q0ZCH7;Q0ZCH9;Q0ZCI8;Q0ZCJ0;Q0ZCJ2;Q0ZCJ4;Q0ZCJ5;Q9ULB6;V9HW68	A0A2U8J8W7_HUMAN;A0A2U8J8X4_HUMAN;A0A2Y9CYE5_HUMAN	IgH	Ig heavy chain variable region (Fragment)	0	GLEWVANIK	GLEWVANIK	2	GLEWVANIK2	A0A2U8J8W7[24-32];A0A2U8J8X4[20-28];A0A2Y9CYE5[23-31];A0A5C2G773[44-52];A0A5C2GHY4[44-52];A0A5C2GKF6[44-52];A0A5C2GLU3[44-52];A0A5C2GPG2[44-52];A0A5C2GQ55[44-52];A0A5C2GRG2[44-52];A0A5C2GRN7[44-52];A0A5C2GSP8[44-52];A0A5C2GV75[44-52];A0A7S5BYA9[44-52];A0A7S5C1Y3[44-52];A0A7S5C243[44-52];A0A7S5C336[44-52];A0A7S5C470[44-52];A0A7S5EXS2[44-52];A0A7T0PYF7[44-52]	1253830	1259500	952854	1238850	2548760	519922	1037010	456043	1299100	2057460
A0A5C2GHY4	A0A5C2GHY4;A0A7S5C1M4	A0A5C2GHY4_HUMAN		IG c1233_heavy_IGHV3-7_IGHD2-8_IGHJ4 (Fragment)	0	GLEWVANIKK	GLEWVANIKK	2	GLEWVANIKK2	A0A5C2GHY4[44-53]	24146.1	104774	14217.8	113594	58463.7	27623.5	88495.7	11313.9	101444	72789
A0A2U8J8W7;A0A2U8J8X4;A0A2Y9CYE5	P01780;A0A0X9USM3;A0A2U8J8C7;A0A2U8J8J3;A0A2U8J8W7;A0A2U8J8X4;A0A2Y9CYC9;A0A2Y9CYE5;A0A2Y9CYE8;A0A5C2G6I9;A0A5C2G868;A0A5C2GF19;A0A5C2GFD5;A0A5C2GFE5;A0A5C2GHW9;A0A5C2GJU6;A0A5C2GKF6;A0A5C2GKL4;A0A5C2GL77;A0A5C2GLU3;A0A5C2GLV3;A0A5C2GMU1;A0A5C2GNC3;A0A5C2GNI8;A0A5C2GNY9;A0A5C2GP04;A0A5C2GP76;A0A5C2GPZ1;A0A5C2GQU0;A0A5C2GRG2;A0A5C2GRN7;A0A5C2GRY9;A0A5C2GSP8;A0A5C2GV12;A0A5C2GV75;A0A5C2GVD5;A0A5C2GVP3;A0A5C2GVS9;A0A5C2GW19;A0A7S5BY99;A0A7S5C1P3;A0A7S5C1Y3;A0A7S5C251;A0A7S5C280;A0A7S5C2E9;A0A7S5C2G3;A0A7S5C3A4;A0A7S5C470;A0A7S5C4X1;A0A7S5C533;A0A7S5C540;A0A7S5C5W7;A0A7S5C658;A0A7S5C6B8;A0A7S5C6J6;A0A7S5EUW5;A0A7S5EV62;A0A7S5EVD2;A0A7S5EVX2;A0A7S5EW10;A0A7S5EW78;A0A7S5EXG3;A0A7T0PYF7;Q0ZCH4;Q0ZCH7;Q0ZCI8;Q0ZCJ0;Q0ZCJ4;Q0ZCJ5;Q9ULB6;V9HW68	A0A2U8J8W7_HUMAN;A0A2U8J8X4_HUMAN;A0A2Y9CYE5_HUMAN	IgH	Ig heavy chain variable region (Fragment)	0	GLEWVANIKQDGSEK	GLEWVANIKQDGSEK	2	GLEWVANIKQDGSEK2	A0A2U8J8W7[24-38];A0A2U8J8X4[20-34];A0A2Y9CYE5[23-37];A0A5C2GKF6[44-58];A0A5C2GLU3[44-58];A0A5C2GRG2[44-58];A0A5C2GRN7[44-58];A0A5C2GSP8[44-58];A0A5C2GV75[44-58];A0A7S5C1Y3[44-58];A0A7S5C470[44-58];A0A7T0PYF7[44-58]		2483.66			10611.9		1076.18		1086.46	8657.68
A0A5C2GPG2	A0A5C2GPG2;A0A7S5EVX0;A0A7S5EVX6	A0A5C2GPG2_HUMAN		IG c733_heavy_IGHV3-7_IGHD3-9_IGHJ5 (Fragment)	0	GLEWVANIKR	GLEWVANIKR	2	GLEWVANIKR2	A0A5C2GPG2[44-53]	38787.5	94564.2	9806.01	31080.7	115283	48362.3	87687.7	16145.1	29554.4	119307
A0A5C2GEG0	A0A5C2GEG0	A0A5C2GEG0_HUMAN		IGH + IGL c259_heavy_IGHV3-7_IGHD3-22_IGHJ4 (Fragment)	1	GLEWVANINEDGSEK	GLEWVANINEDGSEK	2	GLEWVANINEDGSEK2	A0A5C2GEG0[44-58]	11965.4	7079.35	16761.5	7157.57				6490.92	12968.1	14118.4
A0A5C2GDM9	A0A5C2GDM9	A0A5C2GDM9_HUMAN		IGH c71_heavy__IGHV3-7_IGHD4-23_IGHJ3 (Fragment)	1	GLEWVANINK	GLEWVANINK	2	GLEWVANINK2	A0A5C2GDM9[44-53]	161477	111612	39851.7	20184.5	79090.5	52762.3	111723	45513.6	43461.7	49218.5
A0A5C2GL28	A0A5C2GGD0;A0A5C2GHF6;A0A5C2GL28;A0A5C2GM52;A0A5C2GNY3;A0A5C2GNZ3;A0A5C2GP02;A0A5C2GR58;A0A5C2GS57;A0A7S5C3U2;A0A7S5C684;A0A7S5EY37	A0A5C2GL28_HUMAN		IG c26_heavy_IGHV3-7_IGHD6-13_IGHJ4 (Fragment)	0	GLEWVANINQDGSEK	GLEWVANINQDGSEK	2	GLEWVANINQDGSEK2	A0A5C2GL28[44-58]	39374.4	73158.3	97031.1	50919		18352	49415.5	62430.2	117553	54620.9
A0A7S5C0K1	A0A7S5C0K1	A0A7S5C0K1_HUMAN		IGH c1988_heavy_IGHV3-7_IGHD2-15_IGHJ4 (Fragment)	1	GLEWVANINQDGSGK	GLEWVANINQDGSGK	2	GLEWVANINQDGSGK2	A0A7S5C0K1[44-58]	13342.5	14390.8	12500.4	5957.15	37652.5		13093.9	5957.26	5104.53	27081.3
A0A7S5C557	A0A7S5C557	A0A7S5C557_HUMAN		IGH c3897_heavy_IGHV3-7_IGHD3-16_IGHJ6 (Fragment)	1	GLEWVANINQDGSK	GLEWVANINQDGSK	2	GLEWVANINQDGSK2	A0A7S5C557[44-57]	7417.98	9121.71	6421.58	14110.1	94545.9		9493.07	7881.75	11619.9	81333.1
A0A7S5C121	A0A7S5C121	A0A7S5C121_HUMAN		IGH c2243_heavy_IGHV3-7_IGHD2-21_IGHJ4 (Fragment)	1	GLEWVANINQDGSQK	GLEWVANINQDGSQK	2	GLEWVANINQDGSQK2	A0A7S5C121[44-58]	9996.82	13125.4		38202.3	15370.2		9432.26	7752.67	33229.8	22437.4
A0A5C2GM70	A0A5C2GL36;A0A5C2GM70	A0A5C2GM70_HUMAN		IG c605_heavy_IGHV3-7_IGHD3-16_IGHJ5 (Fragment)	0	GLEWVANINQDGTEK	GLEWVANINQDGTEK	2	GLEWVANINQDGTEK2	A0A5C2GM70[44-58]		6432.85	1048.78	4567.33	12190.7		5544.73		5119.47	16589.5
A0A2U8J942	A0A2U8J942	A0A2U8J942_HUMAN	IgH	Ig heavy chain variable region (Fragment)	1	GLEWVANINQEGSDK	GLEWVANINQEGSDK	2	GLEWVANINQEGSDK2	A0A2U8J942[13-27]			98067.4		64661		45574.4			62219
A0A7S5C0T8	A0A5C2GN44;A0A7S5C0T8	A0A7S5C0T8_HUMAN		IGH c1220_heavy_IGHV3-7_IGHD3-3_IGHJ4 (Fragment)	0	GLEWVANINR	GLEWVANINR	2	GLEWVANINR2	A0A7S5C0T8[44-53]	26408.5	128507	22216.7	66059	55303.7		91152.5		38685.9	62758.1
A0A5C2GQ05	A0A5C2GGC1;A0A5C2GQ05;A0A7S5BZS9;A0A7S5EUH1	A0A5C2GQ05_HUMAN		IG c1476_heavy_IGHV3-7_IGHD4-11_IGHJ4 (Fragment)	0	GLEWVANIR	GLEWVANIR	2	GLEWVANIR2	A0A5C2GQ05[44-52]	561494	548806	240330	628743	1092510	224115	485662	147953	705846	991447
A0A7S5BYW5	A0A7S5BYW5;A0A7S5EXP5	A0A7S5BYW5_HUMAN		IGH c1018_heavy_IGHV3-7_IGHD3-16_IGHJ6 (Fragment)	0	GLEWVANMNQDGSEK	GLEWVANMNQDGSEK	2	GLEWVANMNQDGSEK2	A0A7S5BYW5[44-58]	32594.9		16520.7	5773.46	10228.8	5261.5		12067.3
A0A7T0LNQ4	A0A7T0LNQ4	A0A7T0LNQ4_HUMAN		Immunglobulin heavy chain variable region (Fragment)	1	GLEWVANVK	GLEWVANVK	2	GLEWVANVK2	A0A7T0LNQ4[44-52]			17948.3	19749.8	19822.1		4777.16		27452.8	19013.2
A0A2U8J978	A0A2U8J978;A0A4P8J548;A0A5C2GH60;A0A5C2GPS8	A0A2U8J978_HUMAN	IgH	Ig heavy chain variable region (Fragment)	1	GLEWVASIK	GLEWVASIK	2	GLEWVASIK2	A0A2U8J978[16-24];A0A4P8J548[63-71];A0A5C2GH60[44-52]	209513	281972	123215	143149	276236	68016.5	239609	84660.7	164842	188064
A0A4P8J548	A0A4P8J548	A0A4P8J548_HUMAN		IgG4_IGHV3-7 (Fragment)	1	GLEWVASIKK	GLEWVASIKK	2	GLEWVASIKK2	A0A4P8J548[63-72]		2340.78	1814.7	1821.33	8539.71		3760.29		1930.46	3528.42
A0A1L2BU38	A0A1L2BU38;A0A5C2G618;A0A7T0LN13	A0A1L2BU38_HUMAN		Anti-staphylococcal enterotoxin E heavy chain variable region (Fragment)	0	GLEWVASIR	GLEWVASIR	2	GLEWVASIR2	A0A1L2BU38[44-52]		188856								133050
A0A5C2GGS9	A0A5C2GGS9	A0A5C2GGS9_HUMAN		IG c79_heavy_IGHV3-23_IGHD5-24_IGHJ5 (Fragment)	1	GLEWVASISDR	GLEWVASISDR	2	GLEWVASISDR2	A0A5C2GGS9[44-54]					15767.6				13338
A0A5C2GQX0;A0A5C2GUJ8	A0A5C2GQX0;A0A5C2GUJ8	A0A5C2GQX0_HUMAN;A0A5C2GUJ8_HUMAN		IG c1608_heavy_IGHV3-33_IGHD3-9_IGHJ4 (Fragment)	0	GLEWVASTR	GLEWVASTR	2	GLEWVASTR2	A0A5C2GQX0[44-52];A0A5C2GUJ8[44-52]			16472.3	38248	34575			4192.81	21100.4	49159.7
A0A2U8J933	A0A2U8J933;A0A5C2GAB7;A0A5C2GE39	A0A2U8J933_HUMAN	IgH	Ig heavy chain variable region (Fragment)	1	GLEWVATIK	GLEWVATIK	2	GLEWVATIK2	A0A2U8J933[20-28]	237179	134583	83392.3	114753	156638	72481.3	128326	46223.8	120726	117592
A0A2U8J8Z6	A0A2U8J8Z6;A0A7S5BXC5;A0A7S5C137;A0A7S5EXV3;A0A7T0LN34	A0A2U8J8Z6_HUMAN	IgH	Ig heavy chain variable region (Fragment)	1	GLEWVAVIR	GLEWVAVIR	2	GLEWVAVIR2	A0A2U8J8Z6[23-31]	139565	242604	81234.8	217258		41284.8	139871	27651.7	181174	38715.9
A0A5C2GGS8	A0A5C2GGS8	A0A5C2GGS8_HUMAN		IG c894_heavy_IGHV3-30_IGHD3-3_IGHJ6 (Fragment)	1	GLEWVAVISHDGNK	GLEWVAVISHDGNK	3	GLEWVAVISHDGNK3	A0A5C2GGS8[44-57]				2245.87
A0A5C2GGS8	A0A5C2GGS8	A0A5C2GGS8_HUMAN		IG c894_heavy_IGHV3-30_IGHD3-3_IGHJ6 (Fragment)	1	GLEWVAVISHDGNKK	GLEWVAVISHDGNKK	3	GLEWVAVISHDGNKK3	A0A5C2GGS8[44-58]			2297.34	2942.29	2353.79			4899.54
A0A5C2GG86	A0A5C2GG86	A0A5C2GG86_HUMAN		IG c359_heavy_IGHV3-30_IGHD3-22_IGHJ4 (Fragment)	1	GLEWVAVISK	GLEWVAVISK	2	GLEWVAVISK2	A0A5C2GG86[44-53]	41543.5	68666.1	64190.7	53756.2	28892.5	35466.8	50654.4	35719.6	35709.5	31116.1
A0A5C2GK01	A0A5C2GGP3;A0A5C2GK01	A0A5C2GK01_HUMAN		IG c1003_heavy_IGHV3-30_IGHD5-12_IGHJ6 (Fragment)	0	GLEWVAVISSDGSNKYYADSVK	GLEWVAVISSDGSNKYYADSVK	3	GLEWVAVISSDGSNKYYADSVK3	A0A5C2GK01[44-65]		14589.3		7945.9	41384.8		11201.9			36768.8
Q7Z351	Q7Z351	Q7Z351_HUMAN	DKFZp686N02209	Uncharacterized protein DKFZp686N02209	1	GLEWVAVISYDGNHK	GLEWVAVISYDGNHK	3	GLEWVAVISYDGNHK3	Q7Z351[63-77]	53960.8			4845.76	10789.2	27794.4
A0A5C2GY15	A0A5C2GEL6;A0A5C2GH94;A0A5C2GJT4;A0A5C2GY15	A0A5C2GY15_HUMAN		IG c1507_heavy_IGHV3-30_IGHD5-24_IGHJ2 (Fragment)	0	GLEWVAVISYDGSKK	GLEWVAVISYDGSKK	3	GLEWVAVISYDGSKK3	A0A5C2GY15[44-58]	2743.97	6767.5	7512.06	7000.43	9281.13		3962.99		6564.55	8403.51
A2N192	P01772;A2N192;A0A068LN03;A0A0F7T7H1;A0A449C197;A0A5C2G5I5;A0A5C2G8N9;A0A5C2G9K5;A0A5C2GH15;A0A5C2GHE2;A0A5C2GHH3;A0A5C2GK58;A0A5C2GK87;A0A5C2GLI8;A0A5C2GMI4;A0A5C2GP09;A0A5C2GP65;A0A5C2GQY7;A0A5C2GR81;A0A5C2GRS0;A0A5C2GRU6;A0A5C2GU65;A0A5C2GVA9;A0A7S5BZ86;A0A7S5BZE7;A0A7S5BZM9;A0A7S5C0S1;A0A7S5C1C8;A0A7S5C1U3;A0A7S5C2D9;A0A7S5C4D4;A0A7S5C4K5;A0A7S5C4T7;A0A7S5C5Y0;A0A7S5C743;A0A7S5EUV2;A0A7S5EVR7;A0A7S5EW31;A0A7S5EW67;A0A7S5EX13;A0A7S5EY42;A0A7S5EYE5;A0A7T0LN74;A0A890VTG7;A0A890VVU2;A0A8D9I5Z4;Q0ZCH8;Q0ZCI3;Q0ZCI9;Q0ZCJ1	A2N192_HUMAN	IGH@	Immunglobulin heavy chain (Fragment)	0	GLEWVAVIWYDGSNKYYADSVK	GLEWVAVIWYDGSNKYYADSVK	3	GLEWVAVIWYDGSNKYYADSVK3	A2N192[61-82];A0A5C2GK87[44-65]	7836.5			15115.6		7772.6			8746.07
A0A5C2GQW8	A0A5C2GQW8	A0A5C2GQW8_HUMAN		IG c1732_heavy_IGHV3-30_IGHD5-12_IGHJ4 (Fragment)	1	GLEWVAVVSYDGSNK	GLEWVAVVSYDGSNK	2	GLEWVAVVSYDGSNK2	A0A5C2GQW8[44-58]				19098.1					25432.1
A0A5C2GMP2	A0A5C2GMP2	A0A5C2GMP2_HUMAN		IG c123_heavy_IGHV3-30_IGHD3-3_IGHJ3 (Fragment)	1	GLEWVAYIK	GLEWVAYIK	2	GLEWVAYIK2	A0A5C2GMP2[44-52]	11723.4	13967.6	30169.9	16224.3	10206.2	4116.03		12979	14500.1
A0A7S5C0J8	A0A7S5C0J8;A0A7S5C1L0	A0A7S5C0J8_HUMAN		IGH c1314_heavy_IGHV3-33_IGHD3-16_IGHJ1 (Fragment)	0	GLEWVAYIR	GLEWVAYIR	2	GLEWVAYIR2	A0A7S5C0J8[44-52]	37392.2	38705.7	105166		56234.1	19896.7	14916.2			35365.1
A0A5C2GS96	A0A5C2GS96	A0A5C2GS96_HUMAN		IG c1350_heavy_IGHV4-34_IGHD3-3_IGHJ4 (Fragment)	1	GLEWVGEVK	GLEWVGEVK	2	GLEWVGEVK2	A0A5C2GS96[44-52]		41202.6					31940
A0A7S5C1A5	A0A7S5C1A5	A0A7S5C1A5_HUMAN		IGH c2211_heavy_IGHV3-49_IGHD1-1_IGHJ1 (Fragment)	1	GLEWVGFIGSK	GLEWVGFIGSK	2	GLEWVGFIGSK2	A0A7S5C1A5[44-54]	4102.19	90781.4	6643.56	15325.8			52340	7932.27	24177.1
A0A5C2GLP6	A0A5C2GLP6	A0A5C2GLP6_HUMAN		IG c465_heavy_IGHV3-49_IGHD3-22_IGHJ5 (Fragment)	1	GLEWVGFIK	GLEWVGFIK	2	GLEWVGFIK2	A0A5C2GLP6[44-52]	41991.3	14318.5	26781.7	14933	97746.6	28321.4				34828.3
A0A0A0MS15	A0A0A0MS15;A0A5C2G688;A0A5C2G6D9;A0A5C2G6J2;A0A5C2G8G4;A0A5C2G9X8;A0A5C2GEU3;A0A5C2GEW4;A0A5C2GEX4;A0A5C2GF60;A0A5C2GG51;A0A5C2GGX5;A0A5C2GH76;A0A5C2GHN4;A0A5C2GHQ2;A0A5C2GJP1;A0A5C2GJP9;A0A5C2GKE3;A0A5C2GKF2;A0A5C2GKY0;A0A5C2GL63;A0A5C2GLN7;A0A5C2GMD8;A0A5C2GNT6;A0A5C2GNY6;A0A5C2GPH6;A0A5C2GPQ1;A0A5C2GQ13;A0A5C2GRI2;A0A5C2GRQ0;A0A5C2GS28;A0A5C2GTQ8;A0A5C2GUB4;A0A5C2GUK2;A0A5C2GUU8;A0A5C2GVH2;A0A5C2GVU7;A0A7S5BXM6;A0A7S5BXZ8;A0A7S5BYD0;A0A7S5BYD9;A0A7S5BYW9;A0A7S5BZ82;A0A7S5BZR0;A0A7S5C010;A0A7S5C014;A0A7S5C097;A0A7S5C119;A0A7S5C1U0;A0A7S5C1U4;A0A7S5C241;A0A7S5C299;A0A7S5C2E8;A0A7S5C2J4;A0A7S5C2L9;A0A7S5C2M2;A0A7S5C3C6;A0A7S5C3H5;A0A7S5C3V6;A0A7S5C3W6;A0A7S5C3X9;A0A7S5C3Z4;A0A7S5C450;A0A7S5C4C1;A0A7S5C4H7;A0A7S5C4L2;A0A7S5C5M7;A0A7S5C6D5;A0A7S5C6H5;A0A7S5C6S8;A0A7S5C789;A0A7S5C795;A0A7S5EUB6;A0A7S5EUI5;A0A7S5EV32;A0A7S5EWC6;A0A7S5EXD1;A0A7S5EXV2;A0A7S5EY76;A0A7S5EZ10;A0A7S5EZ12;A0A7T0LNL7;Q0ZCH6	HV349_HUMAN	IGHV3-49	Immunoglobulin heavy variable 3-49	1	GLEWVGFIR	GLEWVGFIR	2	GLEWVGFIR2	A0A0A0MS15[63-71];A0A5C2GEU3[44-52];A0A5C2GG51[44-52];A0A5C2GHN4[44-52];A0A5C2GJP1[44-52];A0A5C2GRI2[44-52];A0A5C2GTQ8[44-52];A0A7S5C014[44-52];A0A7S5C119[44-52];A0A7S5C2L9[44-52];A0A7S5C4H7[44-52];A0A7S5C4L2[44-52];A0A7S5EZ10[44-52]							83154.6
A0A7S5BZ55	A0A7S5BZ55;A0A7S5EW22	A0A7S5BZ55_HUMAN		IGH c966_heavy_IGHV3-49_IGHD3-22_IGHJ4 (Fragment)	0	GLEWVGFVR	GLEWVGFVR	2	GLEWVGFVR2	A0A7S5BZ55[44-52]	95702.4	59770.3	37196.8	71553.9	364668	33916.9	51769.6	22384.7	50957.6	370040
A0A5C2GPU5	A0A5C2GPU5;A0A5C2GXV5;A0A7S5BZH2;A0A7S5C0Z0	A0A5C2GPU5_HUMAN		IG c893_heavy_IGHV3-15_IGHD3-16_IGHJ4 (Fragment)	0	GLEWVGHIK	GLEWVGHIK	2	GLEWVGHIK2	A0A5C2GPU5[44-52]	916514	2246540	167206	233533	391044	590248	2121890	130179	250323	404610
A0A5C2GFF3	A0A5C2GFF3	A0A5C2GFF3_HUMAN		IG c1142_heavy_IGHV3-73_IGHD3-22_IGHJ4 (Fragment)	1	GLEWVGHIR	GLEWVGHIR	2	GLEWVGHIR2	A0A5C2GFF3[44-52]	113803	443664	109993	142105	108507	136051	429974	127591	113700	125475
A0A4E0W6L3	A0A4E0W6L3	A0A4E0W6L3_HUMAN		AEP5A5 (Fragment)	1	GLEWVGIEK	GLEWVGIEK	2	GLEWVGIEK2	A0A4E0W6L3[46-54]	86040.9					53318.6
A0A7S5EVS2	A0A7S5EVS2	A0A7S5EVS2_HUMAN		IGH c3886_heavy_IGHV3-15_IGHD2-15_IGHJ4 (Fragment)	1	GLEWVGLIK	GLEWVGLIK	2	GLEWVGLIK2	A0A7S5EVS2[44-52]	200264	92319.2	107819	44548.1	135112	99828.8	24288.1	106243	105134	83483.2
A0A5C2GET5	A0A5C2GET5;A0A5C2GF50;A0A5C2GN52;A0A7S5BYF7	A0A5C2GET5_HUMAN		IG c120_heavy_IGHV3-49_IGHD2-2_IGHJ3 (Fragment)	0	GLEWVGLIR	GLEWVGLIR	2	GLEWVGLIR2	A0A5C2GET5[44-52];A0A7S5BYF7[44-52]	339967	241809	291425	107061	121155	206710	85437.8	193905	118413	182853
A0A5C2G5V9	A0A5C2G5V9	A0A5C2G5V9_HUMAN		IGH c356_heavy__IGHV3-43_IGHD3-9_IGHJ3 (Fragment)	1	GLEWVGLVTR	GLEWVGLVTR	2	GLEWVGLVTR2	A0A5C2G5V9[44-53]	44857.4	59283.3	24901.5	48216.8	28039.2		36795.6	24743.4	50195.9	39300.2
A0A7S5EX40	A0A7S5EX40	A0A7S5EX40_HUMAN		IGH c1173_heavy_IGHV3-49_IGHD1-1_IGHJ6 (Fragment)	1	GLEWVGVIR	GLEWVGVIR	2	GLEWVGVIR2	A0A7S5EX40[44-52]		264301	278428	59432.9	359898	47076.3	216003	201035	64530.8	278005
A0A2U8J8U9	A0A2U8J8U9	A0A2U8J8U9_HUMAN	IgH	Ig heavy chain variable region (Fragment)	1	GLEWVSAILR	GLEWVSAILR	2	GLEWVSAILR2	A0A2U8J8U9[23-32]	42134.6		14455.6	88459.1	20791.8	20458.7			60626	18388.7
A0A2U8J8I9	A0A2U8J8I9	A0A2U8J8I9_HUMAN	IgH	Ig heavy chain variable region (Fragment)	1	GLEWVSAIR	GLEWVSAIR	2	GLEWVSAIR2	A0A2U8J8I9[24-32]	85179.4	180759	37926.3	120514	144273	42112.2	128438	18274.1	107910	108196
A0A5C2GE32	A0A5C2GE32	A0A5C2GE32_HUMAN		IG c63_heavy_IGHV3-23_IGHD6-13_IGHJ4 (Fragment)	1	GLEWVSAISAR	GLEWVSAISAR	2	GLEWVSAISAR2	A0A5C2GE32[44-54]		6453.43		8518.4	41901.5	4855.01			7591.66	39262.5
A0A5C2GQ18	A0A5C2GF02;A0A5C2GQ18;A0A7S5BZA6;A0A7S5C4F8	A0A5C2GQ18_HUMAN		IG c29_heavy_IGHV3-23_IGHD5-12_IGHJ4 (Fragment)	0	GLEWVSAISGR	GLEWVSAISGR	2	GLEWVSAISGR2	A0A5C2GQ18[44-54];A0A7S5C4F8[44-54]	71563.1	104582	43922.8	62582.2	82921.6	48363.2	67268.7	21028.9	73201.1	86353.7
A0A5C2GGV3	A0A5C2GGV3	A0A5C2GGV3_HUMAN		IG c324_heavy_IGHV3-23_IGHD6-13_IGHJ4 (Fragment)	1	GLEWVSAISGSAGR	GLEWVSAISGSAGR	2	GLEWVSAISGSAGR2	A0A5C2GGV3[44-57]				41027.7					39556.7	12297.9
A0A2Y9CYD5	A0A2Y9CYD5	A0A2Y9CYD5_HUMAN	IgH	Ig heavy chain variable region (Fragment)	1	GLEWVSAISGSGGR	GLEWVSAISGSGGR	2	GLEWVSAISGSGGR2	A0A2Y9CYD5[23-36]	10109.7	24581.5	8017.47	44976.3	15313.3		21989.6		49544.3	14660.3
A0A5C2GIX8	A0A5C2GIX8	A0A5C2GIX8_HUMAN		IG c75_heavy_IGHV3-23_IGHD1-26_IGHJ3 (Fragment)	1	GLEWVSAISGTGR	GLEWVSAISGTGR	2	GLEWVSAISGTGR2	A0A5C2GIX8[44-56]		296942		15867.4			249059		2919.41
A0A679KGQ9	A0A679KGQ9	A0A679KGQ9_HUMAN		AEG2E12 (Fragment)	1	GLEWVSAISTR	GLEWVSAISTR	2	GLEWVSAISTR2	A0A679KGQ9[46-56]	4968.5			22370.3					33720.5	4796.84
A0A5C2GPE7	A0A5C2G8S9;A0A5C2GAJ5;A0A5C2GGY6;A0A5C2GH86;A0A5C2GNG4;A0A5C2GNK1;A0A5C2GNS1;A0A5C2GPE7;A0A5C2GPL7;A0A5C2GQE3;A0A5C2GQR3;A0A7S5BYD7;A0A7S5BYG6;A0A7S5C0P8;A0A7S5C1Y5;A0A7S5C384;A0A7S5C3J5;A0A7S5ETA6;A0A7S5EW42;A0A7S5EWF2	A0A5C2GPE7_HUMAN		IG c440_heavy_IGHV3-49_IGHD3-22_IGHJ4 (Fragment)	0	GLEWVSFIR	GLEWVSFIR	2	GLEWVSFIR2	A0A5C2GNG4[44-52];A0A5C2GPE7[44-52]	31733.4	33081.8	25050.5	11777.4	80120.9		38027.4	22490.8	22345.3	62971.9
A0A7S5C6Q0	A0A7S5C6Q0	A0A7S5C6Q0_HUMAN		IGH c3145_heavy_IGHV3-20_IGHD6-19_IGHJ4 (Fragment)	1	GLEWVSGIK	GLEWVSGIK	2	GLEWVSGIK2	A0A7S5C6Q0[44-52]	12793	60479.5	14383.1	32581.1	13605.4	25590.4	46064.4	9035.25	41776.9	10682.4
A0A7S5BYX7	A0A7S5BYX7	A0A7S5BYX7_HUMAN		IGH c19_heavy_IGHV3-20_IGHD3-10_IGHJ6 (Fragment)	1	GLEWVSGINWNSGK	GLEWVSGINWNSGK	2	GLEWVSGINWNSGK2	A0A7S5BYX7[44-57]			4483.43	18529.3				6656.65	22663.6
A0A5C2G9H2	A0A5C2G9H2	A0A5C2G9H2_HUMAN		IGH + IGL c353_heavy_IGHV3-9_IGHD6-13_IGHJ4 (Fragment)	1	GLEWVSGINWR	GLEWVSGINWR	2	GLEWVSGINWR2	A0A5C2G9H2[44-54]		15109.4		23508.7		10674.9			38481
A0A5C2GQW9	A0A5C2GA66;A0A5C2GGT4;A0A5C2GGW2;A0A5C2GQW9	A0A5C2GQW9_HUMAN		IG c31_heavy_IGHV3-23_IGHD6-25_IGHJ4 (Fragment)	0	GLEWVSGISGR	GLEWVSGISGR	2	GLEWVSGISGR2	A0A5C2GQW9[44-54]	19616.3	60707.7	9871.04	89195.8	110835		48574.5		28559.9	99503.4
A0A7S5EWV2	A0A7S5EWV2	A0A7S5EWV2_HUMAN		IGH c1529_heavy_IGHV3-23_IGHD6-19_IGHJ4 (Fragment)	1	GLEWVSGISGSGGR	GLEWVSGISGSGGR	2	GLEWVSGISGSGGR2	A0A7S5EWV2[44-57]	56401.8	284316	34129	37426.2	100109	34400.3	210409	10084.5	38370.4	97753.4
A0A5C2GKQ6	A0A5C2GKQ6	A0A5C2GKQ6_HUMAN		IG c85_heavy_IGHV3-9_IGHD6-19_IGHJ6 (Fragment)	1	GLEWVSGISWK	GLEWVSGISWK	2	GLEWVSGISWK2	A0A5C2GKQ6[44-54]	17913.4	21254	8429.26	20246.5	9900.26	8765.97	24611.3		21595.4	5813.57
A0A5C2GE66	A0A5C2GE66	A0A5C2GE66_HUMAN		IG c431_heavy_IGHV3-23_IGHD4-17_IGHJ5 (Fragment)	1	GLEWVSGITGR	GLEWVSGITGR	2	GLEWVSGITGR2	A0A5C2GE66[44-54]		159979			142742		165038			134684
A0A5C2GJR4	A0A5C2GJR4	A0A5C2GJR4_HUMAN		IG c548_heavy_IGHV3-53_IGHD5-12_IGHJ4 (Fragment)	1	GLEWVSIIYTGGGR	GLEWVSIIYTGGGR	2	GLEWVSIIYTGGGR2	A0A5C2GJR4[44-57]			68903.9		8257.9
A0A5C2GRH3	A0A5C2GRH3	A0A5C2GRH3_HUMAN		IG c1314_heavy_IGHV3-53_IGHD3-10_IGHJ6 (Fragment)	1	GLEWVSLINR	GLEWVSLINR	2	GLEWVSLINR2	A0A5C2GRH3[44-53]	8343.91			10087.6	16854.1					53040.6
A0A7S5C115;A0A7S5EVR2	A0A7S5C115;A0A7S5EVR2	A0A7S5C115_HUMAN;A0A7S5EVR2_HUMAN		IGH c1867_heavy_IGHV3-49_IGHD2-2_IGHJ6 (Fragment)	0	GLEWVSLIR	GLEWVSLIR	2	GLEWVSLIR2	A0A7S5C115[44-52];A0A7S5EVR2[44-52]	26280.9	359509	13034.9	49925.3	12285.2		69914.6	18534.9	94213.4	10724.2
A0A7S5BY02	A0A7S5BY02	A0A7S5BY02_HUMAN		IGH c548_heavy_IGHV3-11_IGHD6-13_IGHJ5 (Fragment)	1	GLEWVSSIGSTGR	GLEWVSSIGSTGR	2	GLEWVSSIGSTGR2	A0A7S5BY02[44-56]		41864.2		18127.2			44466.4	27835.6
A0A7S5EXJ5	A0A7S5EU59;A0A7S5EXJ5	A0A7S5EXJ5_HUMAN		IGH c1743_heavy_IGHV3-23_IGHD3-9_IGHJ6 (Fragment)	0	GLEWVSSIK	GLEWVSSIK	2	GLEWVSSIK2	A0A7S5EXJ5[44-52]	33516.2	105537	63660.8	45255.1	49939		76041	40452.9	44887.9	90815
A0A7T0LNM2	A0A4E0W274;A0A5C2G9F9;A0A5C2GAL8;A0A679KKL6;A0A7S5EVW5;A0A7S5EXI9;A0A7T0LNM2	A0A7T0LNM2_HUMAN		Immunglobulin heavy chain variable region (Fragment)	0	GLEWVSSIR	GLEWVSSIR	2	GLEWVSSIR2	A0A7T0LNM2[44-52]	94024.9	240926	82130.6	150228	357488	70351.2	180778	40249	106423	265026
A0A5C2GBC6	A0A5C2GBC6;A0A7S5BXZ0	A0A5C2GBC6_HUMAN		IGH + IGL c491_heavy_IGHV3-21_IGHD2-2_IGHJ4 (Fragment)	0	GLEWVSSISGR	GLEWVSSISGR	2	GLEWVSSISGR2	A0A5C2GBC6[44-54]		20947.6		12051.5	30768.8		11615.3		14701.4	41393.4
A0A5C2GAC5	A0A5C2GAC5	A0A5C2GAC5_HUMAN		IGH + IGL c72_heavy_IGHV3-23_IGHD5-24_IGHJ5 (Fragment)	1	GLEWVSSISNSDGK	GLEWVSSISNSDGK	2	GLEWVSSISNSDGK2	A0A5C2GAC5[44-57]			24932.5					14616.3
A0A5C2GFZ5	A0A125U0V1;A0A5C2GFZ5;A0A5C2GMW8;A0A5C2GNE5;A0A5C2GPZ3;A0A5C2GT15;A0A7S5EUN7;A0A7S5EUQ1	A0A5C2GFZ5_HUMAN		IG c514_heavy_IGHV3-21_IGHD6-19_IGHJ4 (Fragment)	0	GLEWVSSISR	GLEWVSSISR	2	GLEWVSSISR2	A0A5C2GFZ5[44-53]	244360	274505	181481	377911	532962	182918	257665		314671	482459
A0A5C2GFA2	A0A5C2G8X3;A0A5C2GAK8;A0A5C2GFA2;A0A7S5C3G5;Q96K68	A0A5C2GFA2_HUMAN		IG c999_heavy_IGHV3-21_IGHD2-2_IGHJ6 (Fragment)	0	GLEWVSSISSR	GLEWVSSISSR	2	GLEWVSSISSR2	A0A5C2GFA2[44-54]	21742.8	12313.3	16202.8	9750.52	26319.5	7715.15	2213.92		16057.1	19930.8
A0A5C2GE53	A0A5C2GE53	A0A5C2GE53_HUMAN		IGH + IGL c327_heavy_IGHV3-21_IGHD6-6_IGHJ2 (Fragment)	1	GLEWVSSISSSGR	GLEWVSSISSSGR	2	GLEWVSSISSSGR2	A0A5C2GE53[44-56]		21884.1		5416.21			31910.1
A0A7S5C452	A0A7S5C452	A0A7S5C452_HUMAN		IGH c2749_heavy_IGHV3-21_IGHD6-19_IGHJ4 (Fragment)	1	GLEWVSSITK	GLEWVSSITK	2	GLEWVSSITK2	A0A7S5C452[44-53]	25432.1	7897.49	18532.6	12676.1	6320.84			18353.9	11561.1
A0A5C2GF87	A0A5C2GF87;A0A7S5EWY0	A0A5C2GF87_HUMAN		IGH + IGL c549_heavy_IGHV3-21_IGHD4-17_IGHJ4 (Fragment)	0	GLEWVSSITR	GLEWVSSITR	2	GLEWVSSITR2	A0A5C2GF87[44-53]	49585.6	81737.1	33482.3	86143.4	88364		84314.2	25411.3	51748.1	67030.5
A0A5C2GBT8	A0A5C2GBT8	A0A5C2GBT8_HUMAN		IGH + IGL c522_heavy_IGHV3-21_IGHD3-9_IGHJ4 (Fragment)	1	GLEWVSSITSR	GLEWVSSITSR	2	GLEWVSSITSR2	A0A5C2GBT8[44-54]	35425.9		25211.3		47682	16069.9		14324.7		47651.7
A0A679KEX7;A0A679KRN7	A0A679KEX7;A0A679KRN7	A0A679KEX7_HUMAN;A0A679KRN7_HUMAN		AEG4D9 (Fragment)	0	GLEWVSTIHK	GLEWVSTIHK	3	GLEWVSTIHK3	A0A679KEX7[46-55];A0A679KRN7[46-55]		14334.7					10348.3
A0A5C2GIT5	A0A5C2GIT5	A0A5C2GIT5_HUMAN		IG c402_heavy_IGHV3-21_IGHD2-15_IGHJ1 (Fragment)	1	GLEWVSTISTR	GLEWVSTISTR	2	GLEWVSTISTR2	A0A5C2GIT5[44-54]				22786.8					18078.6
A0A7S5BXR9	A0A7S5BXR9	A0A7S5BXR9_HUMAN		IGH c313_heavy_IGHV3-33_IGHD2-15_IGHJ6 (Fragment)	1	GLEWVSVIR	GLEWVSVIR	2	GLEWVSVIR2	A0A7S5BXR9[44-52]	4173.67	46556.4	6542.52	39354	42391.3	3891.37	31308.5	1949.85	20848.4	33694.1
A0A7S5C3C5	A0A7S5C3C5	A0A7S5C3C5_HUMAN		IGH c3087_heavy_IGHV3-43_IGHD2-15_IGHJ6 (Fragment)	1	GLEWVSVISR	GLEWVSVISR	2	GLEWVSVISR2	A0A7S5C3C5[44-53]	43138	24909.8	18469	9289.17	8771.51	13962.3	10648.5	15211.8	10252.5	5270.14
A0A5C2GQB1	A0A5C2GEV1;A0A5C2GG81;A0A5C2GH40;A0A5C2GQB1;A0A7S5BYT1	A0A5C2GQB1_HUMAN		IG c1522_heavy_IGHV3-53_IGHD2-21_IGHJ4 (Fragment)	0	GLEWVSVIYR	GLEWVSVIYR	2	GLEWVSVIYR2	A0A5C2GG81[44-53];A0A5C2GQB1[44-53]		31867.7	6505.8	83074.6				21031.1	190949
A0A7S5EXS0	A0A7S5EXS0	A0A7S5EXS0_HUMAN		IGH c2073_heavy_IGHV3-48_IGHD5-24_IGHJ4 (Fragment)	1	GLEWVSYIGR	GLEWVSYIGR	2	GLEWVSYIGR2	A0A7S5EXS0[44-53]	27114.7	24460.9	20192.4	7125.06	42609.5	12164.7	22721.3	21281.4		44809.6
A0A7S5C0G2	A0A7S5C0G2	A0A7S5C0G2_HUMAN		IGH c1040_heavy_IGHV3-11_IGHD6-13_IGHJ5 (Fragment)	1	GLEWVSYIK	GLEWVSYIK	2	GLEWVSYIK2	A0A7S5C0G2[44-52]	9842.8	18586.5		18298.7	16661		7882.27		18859.6	21659.1
A0A7S5BXP5	A0A5C2GA59;A0A5C2GAV5;A0A7S5BXP5;A0A7S5BZY9;A0A7S5C1W9;A0A7S5EVW0	A0A7S5BXP5_HUMAN		IGH c101_heavy_IGHV3-30_IGHD3-16_IGHJ4 (Fragment)	0	GLEWVSYIR	GLEWVSYIR	2	GLEWVSYIR2	A0A7S5BXP5[44-52]	103059	61546.9	158734	107954	190457	99283.5	61470.9	128747	75375.8	171333
A0A5C2GER2;A0A5C2GER9	A0A5C2GER2;A0A5C2GER9	A0A5C2GER2_HUMAN;A0A5C2GER9_HUMAN		IG c331_heavy_IGHV3-48_IGHD2-21_IGHJ6 (Fragment)	0	GLEWVSYISGR	GLEWVSYISGR	2	GLEWVSYISGR2	A0A5C2GER2[44-54];A0A5C2GER9[44-54]		19165.2	10642.2	11887.7	41249.9				11265
A0A7S5C6A4	A0A7S5C6A4	A0A7S5C6A4_HUMAN		IGH c4175_heavy_IGHV3-48_IGHD4-17_IGHJ4 (Fragment)	1	GLEWVSYISGSAR	GLEWVSYISGSAR	2	GLEWVSYISGSAR2	A0A7S5C6A4[44-56]					22497.8					22886.3
A0A5C2GKQ0	A0A5C2GKQ0	A0A5C2GKQ0_HUMAN		IG c102_heavy_IGHV3-11_IGHD2-2_IGHJ5 (Fragment)	1	GLEWVSYISHGGDYTNYADSVK	GLEWVSYISHGGDYTNYADSVK	3	GLEWVSYISHGGDYTNYADSVK3	A0A5C2GKQ0[44-65]				27176.4
A0A5C2G6M6	A0A5C2G6M6	A0A5C2G6M6_HUMAN		IGH c242_heavy__IGHV3-11_IGHD6-13_IGHJ6 (Fragment)	1	GLEWVSYISK	GLEWVSYISK	2	GLEWVSYISK2	A0A5C2G6M6[44-53]	209021	129426	96271.6	68010	204638	92480.1	91227.3	63173.1	84516.1	214653
A0A2U8J8Z4	A0A2U8J8Z4;A0A5C2GGN9;A0A5C2GH57;A0A5C2GKB8;A0A5C2GQG4;A0A5C2GQW7;A0A5C2GRL5;A0A7S5C2U7;A0A7S5C399;A0A7S5C3C0;A0A7S5C4W6;A0A7S5EVJ8;A0A7S5EYG6	A0A2U8J8Z4_HUMAN	IgH	Ig heavy chain variable region (Fragment)	1	GLEWVSYISR	GLEWVSYISR	2	GLEWVSYISR2	A0A2U8J8Z4[24-33];A0A5C2GQG4[44-53];A0A5C2GQW7[44-53];A0A7S5C2U7[44-53];A0A7S5C399[44-53];A0A7S5C3C0[44-53]	512103	233707	169515	309078	235186	235913	207794	147205	285623	197792
A0A7T0LN86	A0A7T0LN86	A0A7T0LN86_HUMAN		Immunglobulin heavy chain variable region (Fragment)	1	GLEWVSYISSGGR	GLEWVSYISSGGR	2	GLEWVSYISSGGR2	A0A7T0LN86[44-56]			2499.06	9378.66	101203	6262.65	14640.3			101158
A0A7S5BY65	A0A7S5BY65	A0A7S5BY65_HUMAN		IGH c381_heavy_IGHV3-11_IGHD5-12_IGHJ3 (Fragment)	1	GLEWVSYISSGSR	GLEWVSYISSGSR	2	GLEWVSYISSGSR2	A0A7S5BY65[44-56]		55381.2		28655.5		27324.7	58698.8		45604.4	46808.7
A0A7S5EWH9	A0A7S5C445;A0A7S5C5G4;A0A7S5EWH9	A0A7S5EWH9_HUMAN		IGH c468_heavy_IGHV3-11_IGHD6-25_IGHJ4 (Fragment)	0	GLEWVSYISSR	GLEWVSYISSR	2	GLEWVSYISSR2	A0A7S5C445[44-54];A0A7S5EWH9[44-54]	64007.8	139039	41466.1	116379	120229	30967	87722.3	27358.5	101644	111960
Q13188	A0A384MR07;Q13043;Q13188;Q59FZ4;A0A087WVN8;A0A8V8TLK1;A0PJ51;Q15452	STK3_HUMAN	STK3	Serine/threonine-protein kinase 3	0	GLEYLHFMR	GLEYLHFMR	2	GLEYLHFMR2	Q13043[136-144];Q13188[133-141]	5460.06	8531.81	7979.11		9974.12		3804.25		8993.77	5483.15
O43237	O43237;B4DHD8;Q63HJ8	DC1L2_HUMAN	DYNC1LI2	Cytoplasmic dynein 1 light intermediate chain 2	0	GLEYLYLSVHDEDRDDHTR	GLEYLYLSVHDEDRDDHTR	4	GLEYLYLSVHDEDRDDHTR4	O43237[85-103]	16274.3	34009.9	19010.3	27072.1	24701.5		11392.2		19687.7	21999.6
Q6GMV2	Q6GMV2;B4DX46;C9IYN9;E2QRN5;F8WEJ9	SMYD5_HUMAN	SMYD5	Protein-lysine N-trimethyltransferase SMYD5	1	GLFATQLIR	GLFATQLIR	2	GLFATQLIR2	Q6GMV2[35-43]	33074.1	12401.2	21927.2	23862.4	14691.8	6059.41	25408.8	6234.8	15744.6	8900.4
P14625	P14625;Q58FF3;V9HWP2;A0A087WT78;A0A7P0T823;A0A7P0T917;A0A7P0TAE1;A0A7P0TAT8;A0A7P0TAY2;A0A7P0TBC2;B4DHT9;B4DU71;H0YIV0;Q59FC6;Q5CAQ5;Q58FF2	ENPL_HUMAN	HSP90B1	Endoplasmin	0	GLFDEYGSK	GLFDEYGSK	2	GLFDEYGSK2	P14625[396-404]	33391.5	14113.2	13661	14597.1	23439.1	41822.4	22879.1	17941.7	21598	13729.6
Q8N1F7	Q8N1F7;A8K897;H3BVE2;H3BVG0	NUP93_HUMAN	NUP93	Nuclear pore complex protein Nup93	1	GLFEEAAK	GLFEEAAK	2	GLFEEAAK2	Q8N1F7[620-627]				38438.3
Q9HDC9	Q9HDC9;H0Y512	APMAP_HUMAN	APMAP	Adipocyte plasma membrane-associated protein	1	GLFEVNPWK	GLFEVNPWK	2	GLFEVNPWK2	Q9HDC9[171-179]	5941.35	1713.77	1198.16	2594.49				4236.7
Q06830	Q06830;Q13162;A0A384NPQ2;V9HW63;A0A0A0MRQ5;A0A0A0MSI0;B2R4P2;H7C3T4	PRDX1_HUMAN	PRDX1	Peroxiredoxin-1	0	GLFIIDDK	GLFIIDDK	2	GLFIIDDK2	Q06830[129-136];Q13162[201-208]	3721210	2421010	2670900	2124150	2538870	905753	3596500	945881	3022240	2057380
Q06830	Q06830;Q13162;A0A384NPQ2;V9HW63;A0A0A0MRQ5;A0A0A0MSI0;B2R4P2;H7C3T4	PRDX1_HUMAN	PRDX1	Peroxiredoxin-1	0	GLFIIDDKGILR	GLFIIDDKGILR	2	GLFIIDDKGILR2	Q06830[129-140];Q13162[201-212]	58195.2	95127.9	35369.7	92559.8	95269.8	78413.3	156641	9528.71	84899.8	97468.2
P32119	P32119;V9HW12;B4DF70	PRDX2_HUMAN	PRDX2	Peroxiredoxin-2	0	GLFIIDGK	GLFIIDGK	2	GLFIIDGK2	P32119[128-135]	195708	258194	197268	251669	220508	138406	264666		229752	167024
P30048	P30048;A0A384MTR2;Q53HC2	PRDX3_HUMAN	PRDX3	Thioredoxin-dependent peroxide reductase, mitochondrial	1	GLFIIDPNGVIK	GLFIIDPNGVIK	2	GLFIIDPNGVIK2	P30048[185-196]				10691.1	1951.23			907.815	5456.47
P47895	P47895;B2R5T2;B4DYU3;H0Y2X5;Q7Z3A2	AL1A3_HUMAN	ALDH1A3	Retinaldehyde dehydrogenase 3	0	GLFIKPTVFSEVTDNMR	GLFIKPTVFSEVTDNMR	3	GLFIKPTVFSEVTDNMR3	P47895[390-406]	112547	55119.2	43674.7	43077	65238.5	41637	106810	7428.5	62278.4	100415
Q12797	Q12797	ASPH_HUMAN	ASPH	Aspartyl/asparaginyl beta-hydroxylase	1	GLFLPEDENLR	GLFLPEDENLR	2	GLFLPEDENLR2	Q12797[610-620]	15021.8	14161.3	16496.3	8492.83	5024.77			12678.1	19793.6	2820.41
Q96RF0	Q96RF0	SNX18_HUMAN	SNX18	Sorting nexin-18	1	GLFPASYVQVIR	GLFPASYVQVIR	2	GLFPASYVQVIR2	Q96RF0[49-60]	4264.57	6049.24	12030.9		5268.13		12679.7		4806.94	6969.79
Q8NFF5	Q8NFF5;B3KQW9;Q5T191;Q5T196	FAD1_HUMAN	FLAD1	FAD synthase	1	GLFQNPAVQFHSK	GLFQNPAVQFHSK	3	GLFQNPAVQFHSK3	Q8NFF5[270-282]	1261.6	2811.32	2787.14	2214.8	6277.27
Q13057	Q13057;K7EQ60	COASY_HUMAN	COASY	Bifunctional coenzyme A synthase	1	GLGAFVIDSDHLGHR	GLGAFVIDSDHLGHR	3	GLGAFVIDSDHLGHR3	Q13057[380-394]	43849.6	42364.2	43325.8	42954.4	34224.3	9097.88	35683		39163.4
Q13057	Q13057;K7EQ60	COASY_HUMAN	COASY	Bifunctional coenzyme A synthase	1	GLGAFVIDSDHLGHR	GLGAFVIDSDHLGHR	4	GLGAFVIDSDHLGHR4	Q13057[380-394]	13499	11850.9	13806.7	15725.9	10416.5		6827.44		7665.92
Q6WKZ4	Q6WKZ4	RFIP1_HUMAN	RAB11FIP1	Rab11 family-interacting protein 1	1	GLGAVWSPTHVQVTVLQAR	GLGAVWSPTHVQVTVLQAR	3	GLGAVWSPTHVQVTVLQAR3	Q6WKZ4[10-28]		10249.5	10462		23054.4
Q96L46	Q96L46	CPNS2_HUMAN	CAPNS2	Calpain small subunit 2	1	GLGEALGGLFGGGGQR	GLGEALGGLFGGGGQR	2	GLGEALGGLFGGGGQR2	Q96L46[14-29]		6389.57	7632.64	6182.3						7794.29
Q9Y3I0	Q9Y3I0;B4DNA0	RTCB_HUMAN	RTCB	RNA-splicing ligase RtcB homolog	1	GLGHQVATDALVAMEK	GLGHQVATDALVAMEK	2	GLGHQVATDALVAMEK2	Q9Y3I0[264-279]		3035.45	4526.33	3869.36	8500.98		3886.34		2307.26	6344.09
Q9Y3I0	Q9Y3I0;B4DNA0	RTCB_HUMAN	RTCB	RNA-splicing ligase RtcB homolog	1	GLGHQVATDALVAMEK	GLGHQVATDALVAMEK	3	GLGHQVATDALVAMEK3	Q9Y3I0[264-279]	3412.24	7855.73	7293	11426.2	6130.74	3267.3			8793.94
Q9Y230	Q9Y230;B4DW30;X6R2L4;M0R0Z0	RUVB2_HUMAN	RUVBL2	RuvB-like 2	1	GLGLDDALEPR	GLGLDDALEPR	2	GLGLDDALEPR2	Q9Y230[30-40]	15738.4	16713.4	21447.7	25248.7	19443.4	13385.7	17651.9	5921.83	19233.3	11466.5
P17812	P17812;A0A3B3IRQ8;B4E1E0;A0A3B3IRI2;A0A3B3ITF6;A0A8Q3WKZ7;A0A8Q3WL40;B4DMB5;A0A3B3ITB8;B7Z9C4	PYRG1_HUMAN	CTPS1	CTP synthase 1	1	GLGLSPDLVVCR	GLGLSPDLVVC(UniMod:4)R	2	GLGLSPDLVVC(UniMod:4)R2	P17812[206-217]	26934.9		56818.6	13060.4					24184.1
Q9P265	Q9P265;Q96IB4	DIP2B_HUMAN	DIP2B	Disco-interacting protein 2 homolog B	1	GLGNQVEVLK	GLGNQVEVLK	2	GLGNQVEVLK2	Q9P265[1261-1270]	4149.93	3575.81	3215.52		6232.39		4855.38	743.205
Q96CN7	Q96CN7;D6RGE2;Q9Y3B5	ISOC1_HUMAN	ISOC1	Isochorismatase domain-containing protein 1	1	GLGSTVQEIDLTGVK	GLGSTVQEIDLTGVK	2	GLGSTVQEIDLTGVK2	Q96CN7[163-177]	12098.4	9989.9	9387.13	10596.5				11775.7	13893.9	18673.3
P09525	P09525;Q6P452;B4DDZ4;B4DE02;Q59FK3;Q6MZI0;V9HW59	ANXA4_HUMAN	ANXA4	Annexin A4	0	GLGTDDNTLIR	GLGTDDNTLIR	2	GLGTDDNTLIR2	P09525[260-270]	166892	195196	224138	148939	159975	69577.8	248480	54686.6	134344	135641
P09525	P09525;B4E1S2;Q6P452;B4DE02;V9HW59	ANXA4_HUMAN	ANXA4	Annexin A4	0	GLGTDEDAIISVLAYR	GLGTDEDAIISVLAYR	2	GLGTDEDAIISVLAYR2	P09525[29-44]		9030.74	6728.67		1733.89		15794.5			5229.7
P04083	P04083;Q5TZZ9;Q5T3N1;A0A4D5RAB7;A0A4D5RAG0;A0A4D5RAH1;A0A4D5RAI5;A0A4D5RAU4	ANXA1_HUMAN	ANXA1	Annexin A1	1	GLGTDEDTLIEILASR	GLGTDEDTLIEILASR	2	GLGTDEDTLIEILASR2	P04083[129-144]	1072550	71877.8	199612	495199	990527	415784	123749	169321	1380940	139452
P04083	P04083;Q5TZZ9;Q5T3N1;A0A4D5RAB7;A0A4D5RAG0;A0A4D5RAH1;A0A4D5RAI5;A0A4D5RAU4	ANXA1_HUMAN	ANXA1	Annexin A1	1	GLGTDEDTLIEILASR	GLGTDEDTLIEILASR	3	GLGTDEDTLIEILASR3	P04083[129-144]	143378	110411	202552	158018	226086	210966	264228	43045.5	135578	241256
P08758	P08758;E9PHT9;V9HWE0;B4DNG6	ANXA5_HUMAN	ANXA5	Annexin A5	0	GLGTDEESILTLLTSR	GLGTDEESILTLLTSR	2	GLGTDEESILTLLTSR2	P08758[30-45]	18826.5		1601.21	5002.16	13588.6	4341.35	5284.53		26760.1	4326.5
P30622	P30622;F5H0N7;F5H6A0;J3KP58;Q59GJ4;Q6P5Z9	CLIP1_HUMAN	CLIP1	CAP-Gly domain-containing linker protein 1	1	GLGTETAEFAELK	GLGTETAEFAELK	2	GLGTETAEFAELK2	P30622[648-660]		6700.39	12261.9	7116.12	10002.4				3484.37
P22314	P22314;A0A024R1A3;Q5JRR9;Q5JRS0;Q5JRS1;Q5JRS2;Q5JRS3	UBA1_HUMAN	UBA1	Ubiquitin-like modifier-activating enzyme 1	1	GLGVEIAK	GLGVEIAK	2	GLGVEIAK2	P22314[82-89]	361117	408287	341837	420128	441372	223555	429609	39537.7	528438	372651
P13647	P13647;B4E1T1	K2C5_HUMAN	KRT5	Keratin, type II cytoskeletal 5	1	GLGVGFGSGGGSSSSVK	GLGVGFGSGGGSSSSVK	2	GLGVGFGSGGGSSSSVK2	P13647[560-576]	131904	72631.6	65381.6	113969	55096.7	36910.9	71461.6	59283.6	35927.2	62868.2
Q9UJ14	Q9UJ14;A0PJJ9;A4FU32;A5D8W8;B4DRZ0	GGT7_HUMAN	GGT7	Glutathione hydrolase 7	1	GLHEAHQLYGR	GLHEAHQLYGR	2	GLHEAHQLYGR2	Q9UJ14[238-248]						3747.69	2135.91		2726.47
Q9UJ14	Q9UJ14;A0PJJ9;A4FU32;A5D8W8;B4DRZ0	GGT7_HUMAN	GGT7	Glutathione hydrolase 7	1	GLHEAHQLYGR	GLHEAHQLYGR	3	GLHEAHQLYGR3	Q9UJ14[238-248]	4748.27	3029.65	4282	2416.22			2233.75	5087.85		13042.2
Q01432	Q01432;B7Z282;B7Z5L7;E9PKC5	AMPD3_HUMAN	AMPD3	AMP deaminase 3	1	GLHVSLSTDDPMQFHYTK	GLHVSLSTDDPMQFHYTK	4	GLHVSLSTDDPMQFHYTK4	Q01432[655-672]	12450.8	12928.8	14272.5	11744.3	4173.7		6455.77			11883.7
Q13287	Q13287;A4UCT9;A8K683;B4DQD4	NMI_HUMAN	NMI	N-myc-interactor	1	GLIDEITKK	GLIDEITKK	2	GLIDEITKK2	Q13287[28-36]	15539.3	40319.4	60317.1	38179.4	37830.2		25025.7	10210.3	41843	26926.2
P02671	P02671;A0A0S2Z3E8;Q3KRA7;Q8WW76;A0A0S2Z3M3;A0A0S2Z3P3;Q6NSD8;Q86Z09	FIBA_HUMAN	FGA	Fibrinogen alpha chain	1	GLIDEVNQDFTNR	GLIDEVNQDFTNR	2	GLIDEVNQDFTNR2	P02671[72-84]	11696.3		3893.68	62252.2	90590.2			16092.8	18862.6	15405.3
Q12913	Q12913;A0A8V8TP51	PTPRJ_HUMAN	PTPRJ	Receptor-type tyrosine-protein phosphatase eta	1	GLIDGAESYVSFSR	GLIDGAESYVSFSR	2	GLIDGAESYVSFSR2	Q12913[946-959]	8154.35		16392.1		11260.5	2744.36		9802.07		18954.9
P53992	P53992;B4DSN3;B7ZAY6	SC24C_HUMAN	SEC24C	Protein transport protein Sec24C	1	GLIDSLR	GLIDSLR	2	GLIDSLR2	P53992[1034-1040]		17862.3	18739.1	20798	24072.2				17045.9
Q92817	Q92817;B7ZLH8;K7EKI0	EVPL_HUMAN	EVPL	Envoplakin	1	GLIENTSTQR	GLIENTSTQR	2	GLIENTSTQR2	Q92817[1886-1895]	15928.1	56458.1	47377.9	47139.2	65747.1	12453.6	14895.4	3428.87	33940.9	8794.04
Q00839	Q00839;A0A1W2PPS1;A0A1X7SBS1;B3KX72;B4DLR3;Q9UEL2	HNRPU_HUMAN	HNRNPU	Heterogeneous nuclear ribonucleoprotein U	1	GLKAELMER	GLKAELMER	2	GLKAELMER2	Q00839[29-37]	9143.35	7455.9	1816.24	41068.3	4795.09	8682.68	7090.84		11982.2	6954.32
P60953	P60953;B4E1U9;B4DMH5;B7ZAY4	CDC42_HUMAN	CDC42	Cell division control protein 42 homolog	1	GLKNVFDEAILAALEPPEPK	GLKNVFDEAILAALEPPEPK	3	GLKNVFDEAILAALEPPEPK3	P60953[164-183]		3258.56	916.694	8073.9	3109.35	3925.31	6533.41		4337.79	10210.3
P02751	P02751;A0A384MR03;B7ZLE5;Q6MZF4;Q6MZM7	FINC_HUMAN	FN1	Fibronectin	0	GLKPGVVYEGQLISIQQYGHQEVTR	GLKPGVVYEGQLISIQQYGHQEVTR	3	GLKPGVVYEGQLISIQQYGHQEVTR3	P02751[670-694];B7ZLE5[670-694];Q6MZM7[417-441]				4107.94					1142.01
P40121	P40121;A0A979HLS1;A0A979HLS2;B2R9S4;B4DU58;B8ZZL6;E7ENU9;V9HW69	CAPG_HUMAN	CAPG	Macrophage-capping protein	0	GLKYQEGGVESAFHK	GLKYQEGGVESAFHK	2	GLKYQEGGVESAFHK2	P40121[113-127]	716.032	2364.34			9106.28	6406.42	1132.61		4343.5
P40121	P40121;A0A979HLS1;A0A979HLS2;B2R9S4;B4DU58;B8ZZL6;E7ENU9;V9HW69	CAPG_HUMAN	CAPG	Macrophage-capping protein	0	GLKYQEGGVESAFHK	GLKYQEGGVESAFHK	3	GLKYQEGGVESAFHK3	P40121[113-127]	3986.97	15755.4	3678.16	31918.1	39027.9	5764.19	25252.8		14143.7	15684.3
Q8TB03	Q8TB03;B2RD30;B4E326	CX038_HUMAN	CXorf38	Uncharacterized protein CXorf38	1	GLLAAAPGLGPR	GLLAAAPGLGPR	2	GLLAAAPGLGPR2	Q8TB03[46-57]	13571.2	6845.38	13785.6	6601.19	7451.3				7774.75	9121.9
Q8IYJ3	Q8IYJ3;A0A087X1N4;A8KAH3	SYTL1_HUMAN	SYTL1	Synaptotagmin-like protein 1	1	GLLALSLK	GLLALSLK	2	GLLALSLK2	Q8IYJ3[400-407]	17083.1	22384.5	21038.8	31398.5	24165.9		7454.03	5253.19	19387.5
Q14697	Q14697;E9PKU7;V9HWJ0;B4DIW2;B4DJ30;B4DSM6;B4DZ53;E9PNH1;F5H6X6	GANAB_HUMAN	GANAB	Neutral alpha-glucosidase AB	0	GLLEFEHQR	GLLEFEHQR	2	GLLEFEHQR2	Q14697[174-182]	156657	154559	116762	91128.3	240148	270667	180303	337098	123115	311015
P34896	P34896;Q53ET7;Q9UMC9	GLYC_HUMAN	SHMT1	Serine hydroxymethyltransferase, cytosolic	0	GLLEKDFQK	GLLEKDFQK	2	GLLEKDFQK2	P34896[412-420]	8932.85	5448.6	427.479	14088.5	3214.33	8990.07	1288.9		6670.37
Q9Y3S1	Q9Y3S1;A6PVV2;H0Y7T5;E9PCD1	WNK2_HUMAN	WNK2	Serine/threonine-protein kinase WNK2	1	GLLFLHTR	GLLFLHTR	2	GLLFLHTR2	Q9Y3S1[308-315]	2531.82		1136.39	3651.78			8473.26
Q9Y6Y9	Q9Y6Y9	LY96_HUMAN	LY96	Lymphocyte antigen 96	1	GLLHIFYIPR	GLLHIFYIPR	2	GLLHIFYIPR2	Q9Y6Y9[59-68]	15624.5	16073.9	4285.84	7750.35	11782.7	7099.04	12297.5			10983.3
Q9BY44	Q9BY44;F8WAE5;C9IZE1;H7C5Q3	EIF2A_HUMAN	EIF2A	Eukaryotic translation initiation factor 2A	1	GLLHSFDLLK	GLLHSFDLLK	2	GLLHSFDLLK2	Q9BY44[68-77]	4477.12	5952.52	8956.55	10218.2	5097.01		5201.47		3448.31
P04114	P04114;A0AAG2UUW0;C0JYY2;E1A689	APOB_HUMAN	APOB	Apolipoprotein B-100	1	GLLIFDASSSWGPQMSASVHLDSK	GLLIFDASSSWGPQMSASVHLDSK	3	GLLIFDASSSWGPQMSASVHLDSK3	P04114[1451-1474]						74509.9		53285.2
B5MCN3;Q9UDX3	Q9UDX3;B5MCN3;A0A8I5KSJ2;A0A8I5KTV1;A0A8I5KVX3;A0A8I5QKM7;B2RMR2;B3KRP9;B3KSF0;H7C077;Q6ICM2	S14L4_HUMAN;S14L6_HUMAN	SEC14L4;SEC14L6	Putative SEC14-like protein 6	0	GLLLSASK	GLLLSASK	2	GLLLSASK2	Q9UDX3[110-117];B5MCN3[110-117]					13958.2		5323.31		18516.7
Q8IYT4	Q8IYT4;A0A8I5QL41;K7EIJ8;A0A8I5KR90;K7EM02;K7EPQ6	KATL2_HUMAN	KATNAL2	Katanin p60 ATPase-containing subunit A-like 2	1	GLLLYGPPGTGK	GLLLYGPPGTGK	2	GLLLYGPPGTGK2	Q8IYT4[289-300]	451735	459506			661315
P34913	P34913;B4DFE9;B4E1M2;E5RFH6;E5RFU2;E5RI53;H0YAW7	HYES_HUMAN	EPHX2	Bifunctional epoxide hydrolase 2	1	GLLNDAFQK	GLLNDAFQK	2	GLLNDAFQK2	P34913[35-43]		44956.4	53734.4	52357.6	37091.7		31947.7	6255.9	37599.2	34840
P42226	P42226;A0A1W2PNW1;A0A494C0T4;A8K4S9;B2R680;B4DQB3;B7ZAC1;G3V5I8;H0YIY2;H0YJH6;Q9BQD2;A0AAQ5BI40	STAT6_HUMAN	STAT6	Signal transducer and activator of transcription 6	1	GLLPEHFLFLAQK	GLLPEHFLFLAQK	2	GLLPEHFLFLAQK2	P42226[468-480]	4494.06			9434.71					3097.17	5135.14
Q13421	Q13421	MSLN_HUMAN	MSLN	Mesothelin	1	GLLPVLGQPIIR	GLLPVLGQPIIR	2	GLLPVLGQPIIR2	Q13421[250-261]	78425.1	886900	203907	24651.2	23163.6	123906	685719	230361	299221	153575
Q13421	Q13421	MSLN_HUMAN	MSLN	Mesothelin	1	GLLPVLGQPIIR	GLLPVLGQPIIR	3	GLLPVLGQPIIR3	Q13421[250-261]		3472.54	5594.04	1531.63	4280.47	3444.88	24188.6	2123.8		8020.8
P09661	P09661;H0YMA0;H0YLR3;Q53G21;Q53G61	RU2A_HUMAN	SNRPA1	U2 small nuclear ribonucleoprotein A'	1	GLLQSGQIPGR	GLLQSGQIPGR	2	GLLQSGQIPGR2	P09661[222-232]	11942.9			6881.74
O43399	O43399;Q6FGS1;A0A087WYR3;A0A087WZ51;Q53GA0;Q68E05	TPD54_HUMAN	TPD52L2	Tumor protein D54	0	GLLSDSMTDVPVDTGVAAR	GLLSDSMTDVPVDTGVAAR	3	GLLSDSMTDVPVDTGVAAR3	O43399[16-34]	17986.1	42273	59902.1	26371.8	18561.6				35922.1	20944.7
Q13144	Q13144;A0A3B3IUB1;A0A3B3ISM8;A0A3B3ISV1;A0A3B3ISX3;A0A3B3ITG6;A0A3B3ITQ2;A0A3B3IUF2;Q59HD8	EI2BE_HUMAN	EIF2B5	Translation initiation factor eIF2B subunit epsilon	1	GLLVNEEILGNQIHMHVTAK	GLLVNEEILGNQIHMHVTAK	3	GLLVNEEILGNQIHMHVTAK3	Q13144[275-294]			2988.41	8515.01		3184.8
A0A7S5C3H4	A0A7S5C3H4;A0A7S5ETL2	A0A7S5C3H4_HUMAN		IGH c3523_heavy_IGHV3-74_IGHD3-16_IGHJ4 (Fragment)	0	GLLWVSR	GLLWVSR	2	GLLWVSR2	A0A7S5C3H4[44-50]	11006.1	16113.6	10299.4						25925.9
P05164	P05164;P11678;J3QSF7	PERM_HUMAN	MPO	Myeloperoxidase	0	GLMATPAK	GLMATPAK	2	GLMATPAK2	P05164[549-556];P11678[521-528]	32232.6	12405.1	18897.4	29542.5		86658.5	34588.9	91702.5	16726.3	29316.3
O75094	O75094	SLIT3_HUMAN	SLIT3	Slit homolog 3 protein	1	GLMEIPANLPEGIVEIR	GLMEIPANLPEGIVEIR	3	GLMEIPANLPEGIVEIR3	O75094[297-313]	13332			3192.16	5592	8133.9	4467.65	16913.3	7743.96	13040.8
P54922	P54922;A8K6X2;B4E341	ADPRH_HUMAN	ADPRH	ADP-ribosylhydrolase ARH1	1	GLMELLPEAK	GLMELLPEAK	2	GLMELLPEAK2	P54922[194-203]	4955.17	1317.69	8763.24	2719.32	4356.52				6352.53	2114.05
Q8TDQ7	Q8TDQ7	GNPI2_HUMAN	GNPDA2	Glucosamine-6-phosphate deaminase 2	1	GLMHVHNK	GLMHVHNK	2	GLMHVHNK2	Q8TDQ7[257-264]				1775.39					2527.96
Q13835	Q13835;Q14BN3	PKP1_HUMAN	PKP1	Plakophilin-1	1	GLMSSGMSQLIGLK	GLMSSGMSQLIGLK	2	GLMSSGMSQLIGLK2	Q13835[580-593]				9195.81	6595.84
A0A7S5C3P9	A0A068LKR4;A0A7S5BZY8;A0A7S5C3P9;A0A7U3M581	A0A7S5C3P9_HUMAN		IGH c3307_heavy_IGHV3-74_IGHD3-9_IGHJ4 (Fragment)	0	GLMWVSR	GLMWVSR	2	GLMWVSR2	A0A7S5C3P9[44-50]	39931.6	13135.3	8011.16	36104.9					51673.8
Q08380	Q08380;B3KP88;B4DVE1;B4DDG4;B4DI70;B4DWA8	LG3BP_HUMAN	LGALS3BP	Galectin-3-binding protein	1	GLNLTEDTYKPR	GLNLTEDTYKPR	3	GLNLTEDTYKPR3	Q08380[396-407]	12882.7	13562.2	5292.56		21500.1		16846.2	14907.7	18035.6	22953
Q13620	Q13620;A0A669KAX4;A0A7P0T8P8;A0A7P0T954;A0A7P0T9C8;A0A7P0T9L3;A0A7P0TAQ3;A0A804CL36;K4DI93;A0A669KBG9;A0A7P0T9D0;A0A7P0T9P5;A0A7P0TAF9	CUL4B_HUMAN	CUL4B	Cullin-4B	1	GLNNLLDENR	GLNNLLDENR	2	GLNNLLDENR2	Q13620[460-469]		11154.5	9343.2	12493.3			11376.2		11165
Q15262	Q15262;E9PGC5;Q5TG12;E9PRW2;Q68DT8;Q86WJ2;B4DHC3	PTPRK_HUMAN	PTPRK	Receptor-type tyrosine-protein phosphatase kappa	0	GLNPGTLNILVR	GLNPGTLNILVR	2	GLNPGTLNILVR2	Q15262[117-128]		6207	6532.71	7126.6				12337.3	6821.61	16008.1
P52594	P52594;O95081;A0A0C4DG34;A0A0S2Z3Y3;A0A0S2Z3Z1;A0A0S2Z444;A0A0S2Z462;A4D2D6;B8ZZY2	AGFG1_HUMAN	AGFG1	Arf-GAP domain and FG repeat-containing protein 1	0	GLNPPHR	GLNPPHR	2	GLNPPHR2	P52594[58-64]		7454	3166.08	5422.76	2584.4		5961.69		9688.64
O75093	O75093;A6H8V1;Q5T0V0;Q5T0V2;Q5T0V4	SLIT1_HUMAN	SLIT1	Slit homolog 1 protein	1	GLNVAEVQK	GLNVAEVQK	2	GLNVAEVQK2	O75093[250-258]	106018	66697.9	63397	46191.4	70357.5	204760	80141	128546	94364.1	95365.8
P42224	P42224;A0A669KB52;A0A669KB53;A0A669KB56;A0A669KB68;A0A669KBA4;A0A669KBI6;A0A8V8TN81;J3KPM9;A0A669KB75	STAT1_HUMAN	STAT1	Signal transducer and activator of transcription 1-alpha/beta	1	GLNVDQLNMLGEK	GLNVDQLNMLGEK	2	GLNVDQLNMLGEK2	P42224[513-525]	47594	102743	124049	186778	299742		79160.8		215293	174934
P42224	P42224;A0A669KB52;A0A669KB53;A0A669KB56;A0A669KB68;A0A669KBA4;A0A669KBI6;A0A8V8TN81;J3KPM9;A0A669KB75	STAT1_HUMAN	STAT1	Signal transducer and activator of transcription 1-alpha/beta	1	GLNVDQLNMLGEK	GLNVDQLNM(UniMod:35)LGEK	2	GLNVDQLNM(UniMod:35)LGEK2	P42224[513-525]		10760.6	23890.6	24194.1	45361.3	16004.5	13960.5		23572.1	41716.9
P01859	P01859;Q68CN4;Q6MZU6;Q6N093	IGHG2_HUMAN	IGHG2	Immunoglobulin heavy constant gamma 2	0	GLPAPIEK	GLPAPIEK	1	GLPAPIEK1	P01859[206-213]	6208.93		749.212	29211	18495.2	9010.47				6720.88
P01859	P01859;Q68CN4;Q6MZU6;Q6N093	IGHG2_HUMAN	IGHG2	Immunoglobulin heavy constant gamma 2	0	GLPAPIEK	GLPAPIEK	2	GLPAPIEK2	P01859[206-213]	6729090	1432780	819119	11343300	10089700	3333130	1771300	476347	3701790	8004610
P01859	P01859;Q68CN4;Q6MZU6;Q6N093	IGHG2_HUMAN	IGHG2	Immunoglobulin heavy constant gamma 2	0	GLPAPIEKTISK	GLPAPIEKTISK	2	GLPAPIEKTISK2	P01859[206-217]	8103.13			17723.2	9271.74				6591.46	9106.37
Q9BTE6	Q9BTE6;B3KSP9;C9J5N1;L7N2F4	AASD1_HUMAN	AARSD1	Alanyl-tRNA editing protein Aarsd1	0	GLPDDHAGPIR	GLPDDHAGPIR	2	GLPDDHAGPIR2	Q9BTE6[187-197]							1306.05
Q9BTE6	Q9BTE6;B3KSP9;C9J5N1;L7N2F4	AASD1_HUMAN	AARSD1	Alanyl-tRNA editing protein Aarsd1	0	GLPDDHAGPIR	GLPDDHAGPIR	3	GLPDDHAGPIR3	Q9BTE6[187-197]	7217.85			5592.34	3846.45				5881.46
Q16851	Q16851;A0A087WYS1;A0A140VKE1;A0A7I2V2Q3;A0A7I2V4T0;A0A7I2V676;A0A7I2YQ74;B2RAN1;B4DUP2;C9JNZ1;C9JQU9;C9JTZ5;C9JUW1;C9JVG3;C9JWG0;E7EUC7;Q53QE9	UGPA_HUMAN	UGP2	UTP--glucose-1-phosphate uridylyltransferase	1	GLPDNISSVLNK	GLPDNISSVLNK	2	GLPDNISSVLNK2	Q16851[96-107];A0A7I2V676[85-96]	268454	343069	356603	297594	333379	129586	269961	50826.3	328329	281989
P52888	P52888;B4DU96;K7EP46;Q96CV8;Q9BW75	THOP1_HUMAN	THOP1	Thimet oligopeptidase	1	GLPFDGR	GLPFDGR	2	GLPFDGR2	P52888[325-331]	10613.7	4968.13	4798.41	10693.7	11522.9		5939.15		8224.24
Q86YV9	Q86YV9	HPS6_HUMAN	HPS6	BLOC-2 complex member HPS6	1	GLPGLLSPR	GLPGLLSPR	2	GLPGLLSPR2	Q86YV9[257-265]	13139.7	18439.7	5833.32	11004.7	21281.4		11793.5		22662.4	12798.4
P14735	P14735;A0A3B3ISG5;A0A7I2V2P6;A0A7I2V2S1;A0A7I2V3E3;A0A7I2V3K9;A0A7I2V4Q3;A0A7I2YQV5;B3KSB8;B7Z7W6;Q59GA5	IDE_HUMAN	IDE	Insulin-degrading enzyme	1	GLPLFPLVKPHINFMAAK	GLPLFPLVKPHINFMAAK	4	GLPLFPLVKPHINFMAAK4	P14735[1001-1018]				5181.75		1905.11	2505.55		3724.69	5793.38
O75874	O75874;A0A024R3Y6;Q0QER2;Q6FI37;Q6FIA4;V9HW78;B2R5M8;B4DXS4	IDHC_HUMAN	IDH1	Isocitrate dehydrogenase [NADP] cytoplasmic	0	GLPNVQR	GLPNVQR	2	GLPNVQR2	O75874[382-388]	519444	550804	614930	329868	412057	432018	552045	96209.1	632847	323193
P15924	P15924;A0AAQ5BH17;A0AAQ5BH40;B4E2A0;Q4LE79;Q6ZP16	DESP_HUMAN	DSP	Desmoplakin	1	GLPSPYNMSSAPGSR	GLPSPYNMSSAPGSR	2	GLPSPYNMSSAPGSR2	P15924[2812-2826]	11693.7	22109	9042.65	23444.2	11606.1	2490.39	17347.9			9508.24
P01861	P01861;Q6MZX7	IGHG4_HUMAN	IGHG4	Immunoglobulin heavy constant gamma 4	0	GLPSSIEK	GLPSSIEK	2	GLPSSIEK2	P01861[207-214]	175844	70265.2	79336.6	17430.7	411734	26282	68035.6	34918.8		127683
O75888	O75888;A0A0A6YY99;A0A0U5EM56;B3KR02;C9JF68;C9JFN2;Q2QBA2;Q6FGN4;Q6FGR7;Q8NFH7;K7EJ28;Q6U6I7	TNF13_HUMAN	TNFSF13	Tumor necrosis factor ligand superfamily member 13	0	GLQAQGYGVR	GLQAQGYGVR	2	GLQAQGYGVR2	O75888[147-156]	119163	132116	72025.1	44346.1	134521	125038	120956	95827.4	129292	121685
Q8NFU3	Q8NFU3;R4GNF9	TSTD1_HUMAN	TSTD1	Thiosulfate:glutathione sulfurtransferase	1	GLQATQLAR	GLQATQLAR	2	GLQATQLAR2	Q8NFU3[85-93]	19142.4	19464	23820.9	36484.1	14984.3	15352.6	18539.3		21764.1	11044.1
P0C0L4	P0C0L4;P0C0L5;A0A0G2JL54;A0A0G2JPR0;A0A140TA29;A0A140TA44;A0A140TA49;A0A3B3ISA6;F5GXS0;B4DDH0;B4E344	CO4A_HUMAN	C4A	Complement C4-A	0	GLQDEDGYR	GLQDEDGYR	2	GLQDEDGYR2	P0C0L4[1605-1613];P0C0L5[1605-1613]				6418.71	7359.18					5099.3
P11172	P11172;A8K5J1;B5LY71;B5LY64;B5LY69;B5LY70	UMPS_HUMAN	UMPS	Uridine 5'-monophosphate synthase	1	GLQEVGLPLHR	GLQEVGLPLHR	2	GLQEVGLPLHR2	P11172[353-363];B5LY71[353-363]	6114.63	7152.29	6453.99	9553.07	4852.06	4034.63	6500.83	4227.37	7695.49	3894.45
P11172	P11172;A8K5J1;B5LY71;B5LY64;B5LY69;B5LY70	UMPS_HUMAN	UMPS	Uridine 5'-monophosphate synthase	1	GLQEVGLPLHR	GLQEVGLPLHR	3	GLQEVGLPLHR3	P11172[353-363];B5LY71[353-363]	21971.5	34512.3	27901	26369.6	32350.2	14832.7	31304.5		26307.6	21784.3
Q9NYU1	Q9NYU1;Q9NV86	UGGG2_HUMAN	UGGT2	UDP-glucose:glycoprotein glucosyltransferase 2	1	GLQFTLGTK	GLQFTLGTK	2	GLQFTLGTK2	Q9NYU1[1107-1115]	5157.84	7109.55	6738.57		5400.7	23240.9	9841.7	3925.13		13817.1
Q9Y3S1	Q96J92;Q9BYP7;Q9H4A3;Q9Y3S1;A6PVV2;F5GWT4;H0Y7T5;E9PCD1;F6UYG0;K7ENT7	WNK2_HUMAN	WNK2	Serine/threonine-protein kinase WNK2	0	GLQHPNIVR	GLQHPNIVR	2	GLQHPNIVR2	Q9H4A3[274-282];Q9Y3S1[248-256]	6093.61	4171.68	7308.72	5230.74	2382.08	5392.85	6517.45		5219.48
Q9Y5J5	Q9Y5J5	PHLA3_HUMAN	PHLDA3	Pleckstrin homology-like domain family A member 3	1	GLQLFEAK	GLQLFEAK	2	GLQLFEAK2	Q9Y5J5[37-44]		13209.2	4477.38	11581.3	5310.07				6707.37	6626.34
P46940	P46940;A0A0J9YXZ5;A4QPB0;Q6P1N4	IQGA1_HUMAN	IQGAP1	Ras GTPase-activating-like protein IQGAP1	1	GLQQQNSDWYLK	GLQQQNSDWYLK	2	GLQQQNSDWYLK2	P46940[337-348]	6344.46	25533.5	17313.8	24550.6	16587.4	15339.6	16026		17633.5	14607.7
Q99439	Q99439;A0A087X1X5;A0A087X271;B2RWM5;B4DDF4;B4DHU5;B4DUT8;H3BVI6;Q53GK7;Q6FHC3;Q6FHE4	CNN2_HUMAN	CNN2	Calponin-2	1	GLQSGVDIGVK	GLQSGVDIGVK	2	GLQSGVDIGVK2	Q99439[135-145]	19265.2	28504.1	25319.9	21202.4	33988.1	11596.5	21438		6973.7	14080.4
P27797	P27797;V9HW88;A0A7P0T861;K7EL50;Q53G71;B4DHR1	CALR_HUMAN	CALR	Calreticulin	0	GLQTSQDAR	GLQTSQDAR	2	GLQTSQDAR2	P27797[65-73]	12662.8		1959.53	6130.09	5072.06		5495.43		4734.51
Q7L576	Q7L576;Q96F07;A0A087WVZ5;A0A8V8TNU3;B3KWV6;B7Z8N7;E7EVJ5;A0A0G2JQH3;A0A0G2JQT1;A0A0G2JR96;B7Z217;B7Z3H2;B7Z4I3;E7EW33;H7C229;Q9NSN1;X5D2F4	CYFP1_HUMAN	CYFIP1	Cytoplasmic FMR1-interacting protein 1	0	GLQVLMGR	GLQVLMGR	2	GLQVLMGR2	Q7L576[460-467];Q96F07[459-466]	5834.5	5586.22	6136.99	10346.2			4538.89		10676
A0A5C2GVU0	A0A5C2GR70;A0A5C2GVU0	A0A5C2GVU0_HUMAN		IG c552_heavy_IGHV3-7_IGHD4-23_IGHJ4 (Fragment)	0	GLQWVANIK	GLQWVANIK	2	GLQWVANIK2	A0A5C2GVU0[44-52]	83966.1	60541.9	6837.61	46623.7	129406	22526.8	37469.2	4045.42	36373.3	32135.8
Q9H4A4	Q9H4A4;A6NKB8;Q7RU04;A0A087WU27;A0A087WUS4	AMPB_HUMAN	RNPEP	Aminopeptidase B	1	GLSGTAVLDLR	GLSGTAVLDLR	2	GLSGTAVLDLR2	Q9H4A4[58-68]	34998.3	68362.9	20911.2	36398	41333.9	18320.2	52083.5		65793.3	21597.4
P40763	P40763;A0A7I2V2G1;A0A7I2V395;A0A7I2V3V0;A0A7I2V444;A0A7I2V4C8;A0A7I2V4R2;A0A7I2V4R3;A0A7I2V552;A0A7I2V5N9;A0A7I2YQD2;A0A7I2YQI1;A0A7I2YQR5;B4DNP0;B4DVR6;B5BTZ6;B7ZA24;G8JLH9;A0A7I2V2T1	STAT3_HUMAN	STAT3	Signal transducer and activator of transcription 3	1	GLSIEQLTTLAEK	GLSIEQLTTLAEK	2	GLSIEQLTTLAEK2	P40763[519-531]		17063.8	31009.3	16325.5	20716.2				13853.1	32110.9
Q12923	Q12923;Q59H55;Q4W5F5;Q6AWB9	PTN13_HUMAN	PTPN13	Tyrosine-protein phosphatase non-receptor type 13	0	GLSQQEVISALR	GLSQQEVISALR	2	GLSQQEVISALR2	Q12923[1564-1575]	7086.25	4560.67	1503.03	6393.11	5069.17		5131.59
P62277	P62277;J3KMX5;E9PS50	RS13_HUMAN	RPS13	Small ribosomal subunit protein uS15	1	GLSQSALPYR	GLSQSALPYR	2	GLSQSALPYR2	P62277[10-19]	31665.5	24830	19525.9	24670.9	27280.3		7394.12		17464.2	5588.72
Q92888	Q92888;A0A2X0SFA4;A0A8V8TMH9;A0A8V8TP90;A0A9L9PYI1;M0QZR4;A0A8V8TMG9;M0QZH8;Q8NF33	ARHG1_HUMAN	ARHGEF1	Rho guanine nucleotide exchange factor 1	0	GLSSILDAAR	GLSSILDAAR	2	GLSSILDAAR2	Q92888[264-273]			1781.55	2949.86					5283.25
P31025	P31025;Q5VSP4	LCN1_HUMAN	LCN1	Lipocalin-1	0	GLSTESILIPR	GLSTESILIPR	3	GLSTESILIPR3	P31025[156-166];Q5VSP4[142-152]	14842800	9651400	9675940	6499680	15574100	22087100	16928300	16382700	13505600	21746600
Q8N9N7	Q8N9N7;A0A3B3ISV5;H3BSW0	LRC57_HUMAN	LRRC57	Leucine-rich repeat-containing protein 57	1	GLTEFPADLQK	GLTEFPADLQK	2	GLTEFPADLQK2	Q8N9N7[25-35]	11089.4	20808.8	9252.36	16639.8	10569		7833.95		16762.1
Q13618	Q13618;B7Z600;Q53S54	CUL3_HUMAN	CUL3	Cullin-3	1	GLTEQEVETILDK	GLTEQEVETILDK	2	GLTEQEVETILDK2	Q13618[402-414]	7115.83	27187.7	26845.8	19340.5	25506	16570.5	14065.9		29889.8	15308.3
P62277	P62277;J3KMX5	RS13_HUMAN	RPS13	Small ribosomal subunit protein uS15	1	GLTPSQIGVILR	GLTPSQIGVILR	2	GLTPSQIGVILR2	P62277[44-55]	17936.9	13920.3	20624.4	25837.9	11811.1				12756.3
Q08209	A0A0S2Z4C6;Q08209;A0A0S2Z4B5;E7ETC2;Q9UMM5	PP2BA_HUMAN	PPP3CA	Protein phosphatase 3 catalytic subunit alpha	1	GLTPTGMLPSGVLSGGK	GLTPTGMLPSGVLSGGK	2	GLTPTGMLPSGVLSGGK2	Q08209[425-441]	22247.4		31609.8	24842.4	33602.2		15642.2		31609.8	36945.1
P07195	P07195;A0A5F9ZHM4;Q5U077	LDHB_HUMAN	LDHB	L-lactate dehydrogenase B chain	1	GLTSVINQK	GLTSVINQK	2	GLTSVINQK2	P07195[300-308]	114256	133654	103924	353076	161892		114861	22550.9	242039	173102
P14324	P14324;A0A087WVN4;A0A087X1D8;B3KMW3	FPPS_HUMAN	FDPS	Farnesyl pyrophosphate synthase	1	GLTVVVAFR	GLTVVVAFR	2	GLTVVVAFR2	P14324[127-135]	14089.1	12950.3	14898.3	15352.4	9406.21	11683.1	30150.3		4623.22	10055
Q9P2M7	Q9P2M7;B9EK46	CING_HUMAN	CGN	Cingulin	1	GLVDGGEAVEAR	GLVDGGEAVEAR	2	GLVDGGEAVEAR2	Q9P2M7[751-762]	5960.17	5905.31	8887.62	10678.2	12112.2				7354.05
Q96HD1	Q96HD1;A0A804HJB9;A0A804HJJ0;A0A804HKD9;A0A804HL07;A0A804HL60;A0A8C8KJP3;A0A669KAV0;A0A804HJM5;A0A804HKP7;A0A804HKP9;A0A669KAY9;A0A669KB87;A0A669KBB3;A0A804HI35;A0A804HJ85;A0A804HK40;A0A804HKL1;A0A804HL19;A0A804HL34;A0A804HL57;A0A804HLG6;F8WBY3	CREL1_HUMAN	CRELD1	Protein disulfide isomerase CRELD1	1	GLVDSFNK	GLVDSFNK	2	GLVDSFNK2	Q96HD1[51-58]	25592	15453.8	5009.89	8348.7	20697.6	47493.2	28293.3	17454.7	19631.7	46653.3
P21333	P21333;Q60FE5;A6NDY9;Q60FE6;Q8TES4	FLNA_HUMAN	FLNA	Filamin-A	0	GLVEPVDVVDNADGTQTVNYVPSR	GLVEPVDVVDNADGTQTVNYVPSR	3	GLVEPVDVVDNADGTQTVNYVPSR3	P21333[1492-1515]		8659.75	5920.44	19838.5	17562.2	15546.6		14579.4	9119.97	12373.7
P15531	P15531;P22392;A0A384MTW7;C9K028;E5RHP0;E7ERL0;F6XY72;J3KPD9;Q32Q12;Q6FHN3	NDKA_HUMAN	NME1	Nucleoside diphosphate kinase A	0	GLVGEIIK	GLVGEIIK	2	GLVGEIIK2	P15531[19-26];P22392[19-26]	665131	452184	713390	542654	365579	237034	346667	128210	532259	381289
P15531	P15531;P22392;A0A384MTW7;C9K028;E5RHP0;E7ERL0;F6XY72;J3KPD9;Q32Q12;Q6FHN3	NDKA_HUMAN	NME1	Nucleoside diphosphate kinase A	0	GLVGEIIKR	GLVGEIIKR	2	GLVGEIIKR2	P15531[19-27];P22392[19-27]	203510	159780	197405	193437	154382	66504.7	171780	35918	206180	181877
P15924	P15924;A0AAQ5BH17;A0AAQ5BH40;Q4LE79	DESP_HUMAN	DSP	Desmoplakin	1	GLVGIEFK	GLVGIEFK	2	GLVGIEFK2	P15924[2319-2326]	12075.4	19896.8	13273	15226.5	9161.94	26872.5	43695.9	31009.9	14010.8	37069.3
P40227	P40227;A1JUI8;B2R9K8;B4DN39;B4DPJ8;Q59ET3	TCPZ_HUMAN	CCT6A	T-complex protein 1 subunit zeta	1	GLVLDHGAR	GLVLDHGAR	2	GLVLDHGAR2	P40227[209-217]		9975.08	13270.2	7797.45					13138.1
P28838	P28838;V9HW38	AMPL_HUMAN	LAP3	Cytosol aminopeptidase	0	GLVLGIYSK	GLVLGIYSK	2	GLVLGIYSK2	P28838[35-43]	82807.5	92008.4	168392	80730.6	171334	32328.4	59848.5	9201.91	184921	263601
P29508	P29508;Q5K634	SPB3_HUMAN	SERPINB3	Serpin B3	1	GLVLSGVLHK	GLVLSGVLHK	2	GLVLSGVLHK2	P29508[322-331]	2580.55	4129.66	49281.2	22196.2		10988.5	9613.8	137414	5783.72	15851.3
P14550	P14550;V9HWI0	AK1A1_HUMAN	AKR1A1	Aldo-keto reductase family 1 member A1	0	GLVQALGLSNFNSR	GLVQALGLSNFNSR	2	GLVQALGLSNFNSR2	P14550[154-167]	164004	118942	144531	66420.9	53582.5	67780.4	82333.8	15912	73298.5	44571
P49327	A0A0U1RQF0;P49327;Q6PJJ3	FAS_HUMAN	FASN	Fatty acid synthase	1	GLVQALQTK	GLVQALQTK	2	GLVQALQTK2	P49327[1143-1151]	25093.1	34901.9	27213.4	39789.3	34287.3		33852.9		36509.1	25886.1
A0A7S5C661	A0A7S5C661	A0A7S5C661_HUMAN		IGH c3844_heavy_IGHV3-74_IGHD6-19_IGHJ4 (Fragment)	1	GLVQPGGSLR	GLVQPGGSLR	2	GLVQPGGSLR2	A0A7S5C661[10-19]	162714	182172	102854	56180.9	231852	129258	253137	63902	140555	260700
P49588	P49588;A0A6Q8PF33;A0A6Q8PF77;A0A6Q8PFK3;A0A6Q8PFY2;A0A6Q8PGB5;A0A6Q8PGE8;A0A6Q8PGN5;A0A6Q8PGR9;A0A6Q8PH44;A0A6Q8PHJ2;A0A6Q8PHP3;A0A6Q8PHP7;H3BPK7	SYAC_HUMAN	AARS1	Alanine--tRNA ligase, cytoplasmic	1	GLVVDMDGFEEER	GLVVDMDGFEEER	2	GLVVDMDGFEEER2	P49588[433-445]	11655.5	8948.93	17319.3	20613.7	13152.5	15352	19631.5		31037.7	13483.9
Q13444	Q13444;B7Z390;Q59GF2	ADA15_HUMAN	ADAM15	Disintegrin and metalloproteinase domain-containing protein 15	1	GLVVLTPER	GLVVLTPER	2	GLVVLTPER2	Q13444[141-149]	15750.2	19882.4	6555.46	8736.39	11448.5	23905.2	16857	6792.12	13003.6	18794.3
P36957	P36957;Q6IBS5;Q86TQ8;Q86TW7	ODO2_HUMAN	DLST	Dihydrolipoyllysine-residue succinyltransferase component of 2-oxoglutarate dehydrogenase complex, mitochondrial	1	GLVVPVIR	GLVVPVIR	2	GLVVPVIR2	P36957[326-333]	11206.4	2940.38	10246.7	24567.1	6845.22	18500.8	3694.15
Q9BWS9	Q9BWS9;E9PI70;E9PIP0;E9PPA0;E9PRL3;B4DN31;B7Z705;E9PKF1;E9PPH0	CHID1_HUMAN	CHID1	Chitinase domain-containing protein 1	1	GLVVTDLK	GLVVTDLK	2	GLVVTDLK2	Q9BWS9[49-56];B4DN31[110-117]	276652	146062	227301	66493	156964	290572	168226	355092	149202	231743
Q9BWS9	Q9BWS9;E9PI70;E9PIP0;E9PPA0;E9PRL3;B4DN31;B7Z705;E9PKF1;E9PPH0	CHID1_HUMAN	CHID1	Chitinase domain-containing protein 1	1	GLVVTDLKAESVVLEHR	GLVVTDLKAESVVLEHR	3	GLVVTDLKAESVVLEHR3	Q9BWS9[49-65];B4DN31[110-126]	12653.2	22673.5	6038.58	13369.9	29668.5	42561.9	45353.1	17190.3	19224.3	46222.8
Q9BWS9	Q9BWS9;E9PI70;E9PIP0;E9PPA0;E9PRL3;B4DN31;B7Z705;E9PKF1;E9PPH0	CHID1_HUMAN	CHID1	Chitinase domain-containing protein 1	1	GLVVTDLKAESVVLEHR	GLVVTDLKAESVVLEHR	4	GLVVTDLKAESVVLEHR4	Q9BWS9[49-65];B4DN31[110-126]	5469.7	4420.11		6411.06	4495.06	12791	6056.78		8140.39	1235.85
A0A5C2GP13	A0A5C2GP13	A0A5C2GP13_HUMAN		IG c38_heavy_IGHV3-74_IGHD2-15_IGHJ4 (Fragment)	1	GLVWISR	GLVWISR	2	GLVWISR2	A0A5C2GP13[44-50]	13266.8	28986		23697.9	22236.8	6977.88	22977.9		32074.9	22595
A0A5C2GKN5	A0A5C2GKN5;A0A5C2GLF5;A0A7T0LND4	A0A5C2GKN5_HUMAN		IG c369_heavy_IGHV3-74_IGHD1-26_IGHJ4 (Fragment)	0	GLVWVAR	GLVWVAR	2	GLVWVAR2	A0A5C2GKN5[44-50]	1431140	512810	502352	455372	473529	1171610	439950	341545	502472	417927
A0A2U8J8J9;A0A2U8J9B2	A0A0B4J1X5;A0A075B7E8;A0A2U8J8J9;A0A2U8J9B2;A0A5C2G6B2;A0A5C2G6H5;A0A5C2G6T6;A0A5C2G716;A0A5C2G8Z2;A0A5C2G9C6;A0A5C2GB33;A0A5C2GB94;A0A5C2GE97;A0A5C2GEK9;A0A5C2GF38;A0A5C2GF48;A0A5C2GF75;A0A5C2GFG2;A0A5C2GFH2;A0A5C2GGG1;A0A5C2GH89;A0A5C2GHP2;A0A5C2GHZ4;A0A5C2GJX3;A0A5C2GJY3;A0A5C2GKI2;A0A5C2GL29;A0A5C2GLB4;A0A5C2GMJ1;A0A5C2GMU3;A0A5C2GPC0;A0A5C2GPF9;A0A5C2GQT7;A0A5C2GR86;A0A5C2GRL3;A0A5C2GTF7;A0A5C2GU90;A0A5C2GWZ7;A0A7S5BX64;A0A7S5BY32;A0A7S5BZG6;A0A7S5C0H2;A0A7S5C1Y1;A0A7S5C2J1;A0A7S5C2T0;A0A7S5C2T1;A0A7S5C3G2;A0A7S5C499;A0A7S5C4P3;A0A7S5C661;A0A7S5EU60;A0A7S5EUI9;A0A7S5EUX1;A0A7S5EV21;A0A7S5EVG5;A0A7S5EVL8;A0A7S5EVV3;A0A7S5EVY1;A0A7S5EX37;A0A7S5EX50;A0A7S5EXG1;A0A7S5EY24;A0A890W0J7;A0N5T0;A2J1N0	A0A2U8J8J9_HUMAN;A0A2U8J9B2_HUMAN	IgH	Ig heavy chain variable region (Fragment)	0	GLVWVSR	GLVWVSR	2	GLVWVSR2	A0A2U8J8J9[21-27];A0A2U8J9B2[24-30];A0A5C2G6H5[44-50];A0A5C2GE97[44-50];A0A5C2GFG2[44-50];A0A5C2GMJ1[44-50];A0A5C2GPC0[44-50];A0A7S5C1Y1[44-50];A0A7S5C2T0[44-50];A0A7S5C3G2[44-50];A0A7S5C661[44-50]	1886110	1035020	1074400	993449	1683660	1201830	1170250	515697	1187500	916759
O75390	O75390;A0A0C4DGI3;B3KTN4;B4DJV2;B7Z1E1;F8VPA1;F8VPF9;F8VRP1;F8VTT8;F8VX07;F8VX68;F8VZK9;F8W1S4;F8W4S1;F8W642;H0YH82	CISY_HUMAN	CS	Citrate synthase, mitochondrial	1	GLVYETSVLDPDEGIR	GLVYETSVLDPDEGIR	2	GLVYETSVLDPDEGIR2	O75390[77-92]	7335.29		7376.25	10012.9	15563.4			6241.87
Q6UX06	Q6UX06;B4DV64	OLFM4_HUMAN	OLFM4	Olfactomedin-4	1	GLYWVAPLNTDGR	GLYWVAPLNTDGR	2	GLYWVAPLNTDGR2	Q6UX06[286-298]							4640.06	17828		14506.6
Q9Y3I0	Q9Y3I0;B4DNA0	RTCB_HUMAN	RTCB	RNA-splicing ligase RtcB homolog	1	GMAAAGNYAWVNR	GMAAAGNYAWVNR	2	GMAAAGNYAWVNR2	Q9Y3I0[309-321]	51871.5	64573	48802	60900	71231.3	10461.3	40594.5	11788.3	51388.6	42558.6
Q9Y3I0	Q9Y3I0;B4DNA0	RTCB_HUMAN	RTCB	RNA-splicing ligase RtcB homolog	1	GMAAAGNYAWVNR	GM(UniMod:35)AAAGNYAWVNR	2	GM(UniMod:35)AAAGNYAWVNR2	Q9Y3I0[309-321]	3325.09	2856.25		3245.11	4771.64		2937.32
P04114	P04114;A0AAG2UUW0;C0JYY2;E1A689;Q59HB3	APOB_HUMAN	APOB	Apolipoprotein B-100	1	GMALFGEGK	GMALFGEGK	2	GMALFGEGK2	P04114[3006-3014]	18163	9095.35	6659.53	132383	37565.2			20128.9	30081.9	45700.8
Q96EK7	Q96EK7;A0A0D9SEJ5;B4DG54;B4DKV5;B4DSS4;F5GY05	F120B_HUMAN	FAM120B	Constitutive coactivator of peroxisome proliferator-activated receptor gamma	1	GMASYLLPGQK	GMASYLLPGQK	2	GMASYLLPGQK2	Q96EK7[300-310]		3807.88	4548.68	3525.44			3664.33
Q14116	Q14116;B0YJ28;Q96KJ8	IL18_HUMAN	IL18	Interleukin-18	1	GMAVTISVK	GMAVTISVK	2	GMAVTISVK2	Q14116[95-103]	78353.7	94296	88439.6	102207	86887	28587	94895.9		99197.8	75390.2
Q9H6T3	Q9H6T3	RPAP3_HUMAN	RPAP3	RNA polymerase II-associated protein 3	1	GMDADPYNPVLPTNR	GMDADPYNPVLPTNR	2	GMDADPYNPVLPTNR2	Q9H6T3[159-173]			4322.6	5216.49	1259.9				4489.55
Q99832	Q99832;Q6IBT3;Q53HV2;F8WBP8	TCPH_HUMAN	CCT7	T-complex protein 1 subunit eta	1	GMDKLIVDGR	GMDKLIVDGR	2	GMDKLIVDGR2	Q99832[44-53]		7775.82	2897.27	17612	7669.19	4309.93	9858.83		7355.3
Q8N1G4	Q8N1G4	LRC47_HUMAN	LRRC47	Leucine-rich repeat-containing protein 47	1	GMDLQPGNALK	GMDLQPGNALK	2	GMDLQPGNALK2	Q8N1G4[343-353]	28265.3	15871.1	25953	15063.1	9772.28	2917.77	15114.3		26192.5	10947.6
P50570	P50570	DYN2_HUMAN	DNM2	Dynamin-2	1	GMEELIPLVNK	GMEELIPLVNK	2	GMEELIPLVNK2	P50570[5-15]	25053.7	34965.5	30466.3	34277	49948	6232.47	31739.1	5214.92	33922.1	24813.7
Q8WVQ1	Q8WVQ1;K7EN15	CANT1_HUMAN	CANT1	Soluble calcium-activated nucleotidase 1	1	GMELSDLIVFNGK	GMELSDLIVFNGK	2	GMELSDLIVFNGK2	Q8WVQ1[164-176]	6995.26	2447.46			14973.5	4225.19	8189.92	4759.29		17014.2
Q5T5P2	Q5T5P2;A0A0U1RRK8;A0A8Q3WMI8;B4DTY7	SKT_HUMAN	KIAA1217	Sickle tail protein homolog	1	GMENSISDASR	GMENSISDASR	2	GMENSISDASR2	Q5T5P2[1221-1231]		1573.69		4089.29	2770.82				2058.5
O00203	A0A0S2Z5J4;O00203;Q13367;A0A0S2Z4Z4;A0A2R8Y2A8;A0A590UJ60;A0A590UJE5;A0A590UJU0;A0A590UJU7;A0A590UJW5;A0A590UK04;A0A590UKC4;A0A590UKD3;A0A5F9UJV3;A0A8Q3SHP3;A0A8Q3SHR2;A0A8Q3SHS3;A0A8Q3SHS6;A0A8Q3SHU2;A0A8Q3SHW6;A0A8Q3SI03;A0A8Q3SIM7;A0A8Q3SIS1;A0A8Q3WKF8;A0A8Q3WKI5;A0A8Q3WKJ9;A0A8Q3WKK0;A0A8Q3WKN2;A0A8Q3WL34;A8K586;Q3MNE1;Q68CN5;A0A590UK30;B3KUS4;B4E0B2	AP3B1_HUMAN	AP3B1	AP-3 complex subunit beta-1	0	GMFEPYLK	GMFEPYLK	2	GMFEPYLK2	O00203[366-373]	7138.36	12878.6	24265.4	8432.14		7171.33	6072.38		5498.71	10354.8
Q9Y5K6	Q9Y5K6	CD2AP_HUMAN	CD2AP	CD2-associated protein	1	GMFPDNFVK	GMFPDNFVK	2	GMFPDNFVK2	Q9Y5K6[47-55]	9109.7	3221.64	3010.42	5605.56	8155.26				9020.96
Q16864	Q16864;A4D1K0	VATF_HUMAN	ATP6V1F	V-type proton ATPase subunit F	1	GMFTAEDLR	GMFTAEDLR	2	GMFTAEDLR2	Q16864[111-119]		41737.4		57159.9	31447.7		31745.5		39157.5	28147
P48147	P48147;A0A499FJL1;B2RAH7;Q9UM02	PPCE_HUMAN	PREP	Prolyl endopeptidase	1	GMFYNSYPQQDGK	GMFYNSYPQQDGK	2	GMFYNSYPQQDGK2	P48147[184-196]	27547.6	22494.2	37266.1	21919.5	24069.7	13464.7	27633.2	6248.85	29150.7	29403.1
Q9Y6K5	Q9Y6K5;A0A7P0T9J0;A0A7P0T9W6;A0A7P0TAU8;A0A7P0Z4D0;A0A7P0Z4F1;A0A7P0Z4F5;A0A7P0T8J8;A0A7P0T8S7;A0A7P0TA50;A0A7P0TAC0;A0A7P0TAC8;A0A7P0TAV3;A8KA84;A0A7P0T7V2;A0A7P0TAS0;A0A7P0TB73	OAS3_HUMAN	OAS3	2'-5'-oligoadenylate synthase 3	1	GMGDPVQSWK	GMGDPVQSWK	2	GMGDPVQSWK2	Q9Y6K5[332-341]		17001.5	17838.5	24219	30862.7				23119.1	11928.7
P55809	P55809;A0A024R040;Q6IAV5;B7Z609;E9PDW2	SCOT1_HUMAN	OXCT1	Succinyl-CoA:3-ketoacid coenzyme A transferase 1, mitochondrial	0	GMGGAMDLVSSAK	GMGGAMDLVSSAK	2	GMGGAMDLVSSAK2	P55809[422-434]	6048.12		4750.55	5491.46	3691.12
P49327	A0A0U1RQF0;P49327	FAS_HUMAN	FASN	Fatty acid synthase	1	GMGLSLMR	GMGLSLMR	2	GMGLSLMR2	P49327[505-512]	55355.6	84158.5	55553	102431	68172.4	32287.8	64445.9	9880.17	61072.5	68461.8
Q06203	Q06203;A8K4H7;Q53H22;D6RCC8	PUR1_HUMAN	PPAT	Amidophosphoribosyltransferase	1	GMGLVNHVFTEDNLKK	GMGLVNHVFTEDNLKK	3	GMGLVNHVFTEDNLKK3	Q06203[66-81]	2328.51	3312.42	2170.72	13321.7	7664.22		3102.12			2436.44
P12268	P12268;A0A384N6C2;A0A7I2V2T3;A0A7I2YQK5;A0A994J749;E7ETK5;H0Y4R1	IMDH2_HUMAN	IMPDH2	Inosine-5'-monophosphate dehydrogenase 2	0	GMGSLDAMDK	GMGSLDAMDK	2	GMGSLDAMDK2	P12268[413-422]	22246.1	18602.6	15376	23763.4	11600.5		34185.2		14075.7	14588.8
Q9GZZ8	Q9GZZ8;F8W0V3;H0YI00	LACRT_HUMAN	LACRT	Extracellular glycoprotein lacritin	1	GMHGGVPGGK	GMHGGVPGGK	1	GMHGGVPGGK1	Q9GZZ8[105-114]	9925.37	7132.86	6091.49	6054.41	6140.79	13386	14015.1	6070.26	8152.37	11261.1
Q9GZZ8	Q9GZZ8;F8W0V3;H0YI00	LACRT_HUMAN	LACRT	Extracellular glycoprotein lacritin	1	GMHGGVPGGK	GMHGGVPGGK	2	GMHGGVPGGK2	Q9GZZ8[105-114]	3553.95	6746.35	5088.58	3105.86		4581.4	4935.63			1832.55
Q9GZZ8	Q9GZZ8;F8W0V3;H0YI00	LACRT_HUMAN	LACRT	Extracellular glycoprotein lacritin	1	GMHGGVPGGK	GM(UniMod:35)HGGVPGGK	2	GM(UniMod:35)HGGVPGGK2	Q9GZZ8[105-114]	5957.89		6860.4	876.844	8322.24		3094.86	10127.7
Q9GZZ8	Q9GZZ8;F8W0V3	LACRT_HUMAN	LACRT	Extracellular glycoprotein lacritin	1	GMHGGVPGGKQFIENGSEFAQK	GMHGGVPGGKQFIENGSEFAQK	4	GMHGGVPGGKQFIENGSEFAQK4	Q9GZZ8[105-126]		4331.99	2805.31		8669.34	17165.5	19837		5264.75
P46108	A0A0S2Z3Q4;L7RT18;P46108;A0A0S2Z3K9	CRK_HUMAN	CRK	Adapter molecule crk	1	GMIPVPYVEK	GMIPVPYVEK	2	GMIPVPYVEK2	P46108[180-189]	22193.9	27100.1	27297.1	29761.8	31342.1	8305.92	20548.6		21131.8	10810.8
Q8TEW0	Q8TEW0;Q5VWV2;A0A8Q3WLH5;B1AP52;F5GZI3;Q5VWU8;Q8IX26;Q8IX27;Q8IX28	PARD3_HUMAN	PARD3	Partitioning defective 3 homolog	1	GMIQLIVAR	GMIQLIVAR	2	GMIQLIVAR2	Q8TEW0[674-682]			2683.65	1901.08
A0AVT1	A0AVT1;B3KSS1;H0Y8S8	UBA6_HUMAN	UBA6	Ubiquitin-like modifier-activating enzyme 6	1	GMITVTDPDLIEK	GMITVTDPDLIEK	2	GMITVTDPDLIEK2	A0AVT1[491-503]	9750.26	9923.8	16087.1	18793.2	10239.1		21185.1		36390.7	16052.5
P55010	P55010;H0YLZ1;H0YN40;Q05DF3;Q6IBU0;Q32Q19	IF5_HUMAN	EIF5	Eukaryotic translation initiation factor 5	1	GMLDTHHK	GMLDTHHK	2	GMLDTHHK2	P55010[129-136]	5391.77	8343.56	4115.81	11169.7	6813.09		8002.45		3486.93	6218.44
P15311	J7M2B1;P15311;B2R6J2;B7Z437;B7Z5V2;Q6NUR7;V9HW42	EZRI_HUMAN	EZR	Ezrin	0	GMLKDNAMLEYLK	GMLKDNAMLEYLK	2	GMLKDNAMLEYLK2	P15311[181-193]	71617.7	174186	115775	192088	209713	64206.2	147981	25922	191404	132887
P15311	J7M2B1;P15311;B2R6J2;B7Z437;B7Z5V2;Q6NUR7;V9HW42	EZRI_HUMAN	EZR	Ezrin	0	GMLKDNAMLEYLK	GM(UniMod:35)LKDNAMLEYLK	2	GM(UniMod:35)LKDNAMLEYLK2	P15311[181-193]	3424.79	11140.2	10348.8	12021.6	23795.1	17362.3	7058.36	6321.87	9230.38	15044.6
P15311	J7M2B1;P15311;B2R6J2;B7Z437;B7Z5V2;Q6NUR7;V9HW42	EZRI_HUMAN	EZR	Ezrin	0	GMLKDNAMLEYLK	GMLKDNAM(UniMod:35)LEYLK	2	GMLKDNAM(UniMod:35)LEYLK2	P15311[181-193]	8021.52	13121.9	6480.03	16609.5	13617.1	10490.3	7422.84		15792.8	10212
Q5VYK3	Q5VYK3;J3KN16;A0AAA9X0G7	ECM29_HUMAN	ECPAS	Proteasome adapter and scaffold protein ECM29	1	GMMSTVTEVR	GMMSTVTEVR	2	GMMSTVTEVR2	Q5VYK3[1262-1271]		4471.06	5171.05	6513.68	8821.44				4109.44	3407.92
Q92851	Q92851;A0A0S2Z3Z5	CASPA_HUMAN	CASP10	Caspase-10	1	GMQGASANTLNSETSTK	GMQGASANTLNSETSTK	2	GMQGASANTLNSETSTK2	Q92851[255-271]		1869.19	1554.64	746.326	3334.96
P13284	P13284;A6XNE3;A8K686	GILT_HUMAN	IFI30	Gamma-interferon-inducible lysosomal thiol reductase	1	GMQLMHANAQR	GMQLMHANAQR	2	GMQLMHANAQR2	P13284[184-194]	46379.2	40082.3	40331.5	48971.4	52270.2	100440	39894.6	75329.6	66628.4	95406.3
P13284	P13284;A6XNE3;A8K686	GILT_HUMAN	IFI30	Gamma-interferon-inducible lysosomal thiol reductase	1	GMQLMHANAQR	GMQLMHANAQR	3	GMQLMHANAQR3	P13284[184-194]	65960.8	52894.2	46205	91306.8	79430.5	78308.5	74779.7	85242.4	64746.6	105618
P13284	P13284;A6XNE3;A8K686	GILT_HUMAN	IFI30	Gamma-interferon-inducible lysosomal thiol reductase	1	GMQLMHANAQR	GM(UniMod:35)QLMHANAQR	2	GM(UniMod:35)QLMHANAQR2	P13284[184-194]			2185.58	3121.09	9893.01	8328.26	4251.28			6545.03
P13284	P13284;A6XNE3;A8K686	GILT_HUMAN	IFI30	Gamma-interferon-inducible lysosomal thiol reductase	1	GMQLMHANAQR	GM(UniMod:35)QLMHANAQR	3	GM(UniMod:35)QLMHANAQR3	P13284[184-194]	5659.13	1100.33	2269.21		9516.64	7757.59	4631.3	4155.56	4699	6874.4
P13284	P13284;A6XNE3;A8K686	GILT_HUMAN	IFI30	Gamma-interferon-inducible lysosomal thiol reductase	1	GMQLMHANAQR	GMQLM(UniMod:35)HANAQR	2	GMQLM(UniMod:35)HANAQR2	P13284[184-194]	1763.17	3441.46	2805.55		7395.83	9633.02		7809.92	5743.22	12409.8
P13284	P13284;A6XNE3;A8K686	GILT_HUMAN	IFI30	Gamma-interferon-inducible lysosomal thiol reductase	1	GMQLMHANAQR	GMQLM(UniMod:35)HANAQR	3	GMQLM(UniMod:35)HANAQR3	P13284[184-194]			3222.24	2879.6						6707.54
Q13045	Q13045;J3KS54;B4DIX0;B4DNA8;Q59H95	FLII_HUMAN	FLII	Protein flightless-1 homolog	1	GMSDVAQEK	GMSDVAQEK	2	GMSDVAQEK2	Q13045[448-456];J3KS54[447-455]	6559.25	9413.78	8408.85	6932.37	13330.8		10369.8		11372.9	5327.79
Q9P260	Q9P260;Q96ES0	RELCH_HUMAN	RELCH	RAB11-binding protein RELCH	0	GMSEALVDKR	GMSEALVDKR	2	GMSEALVDKR2	Q9P260[994-1003]	6950.8	7593.4	4470	3902.72	2581.85				6056.54	958.415
P15291	P15291;W6MEN3;B4DLB8;B4DMM8;B7ZAH9	B4GT1_HUMAN	B4GALT1	Beta-1,4-galactosyltransferase 1	1	GMSISRPNAVVGR	GMSISRPNAVVGR	2	GMSISRPNAVVGR2	P15291[325-337]	1939.06	7125.2	2524.4				6879.88		2969.75
P15291	P15291;W6MEN3;B4DLB8;B4DMM8;B7ZAH9	B4GT1_HUMAN	B4GALT1	Beta-1,4-galactosyltransferase 1	1	GMSISRPNAVVGR	GMSISRPNAVVGR	3	GMSISRPNAVVGR3	P15291[325-337]	185506	94480.6	103911	90261.8	143777	63346.4	214023	200740	17401.9	168391
Q13617	Q13617;A0A0A0MTN0;A0A0D9SET6;A0A140VKB1;A0A8I5KQQ5;A0A8I5KU22;A0A8I5KUA9;A0A8I5KVR3;A0A8I5KYP8;A0A8I5QJI3;Q5T2B5;B7Z1Y1	CUL2_HUMAN	CUL2	Cullin-2	1	GMTENEVEDR	GMTENEVEDR	2	GMTENEVEDR2	Q13617[405-414]		7984.01	2076.07	4092.6	2242.99		1207.82		5710.9	2982.58
Q06033	Q06033;A0A994J439;B4DPQ4;E7ET33	ITIH3_HUMAN	ITIH3	Inter-alpha-trypsin inhibitor heavy chain H3	1	GMTNINDGLLR	GMTNINDGLLR	2	GMTNINDGLLR2	Q06033[358-368]		5981.14		30726.2	21623.2
Q14195	Q14195;A0A140VK07;Q6DEN2;Q8IXW6	DPYL3_HUMAN	DPYSL3	Dihydropyrimidinase-related protein 3	1	GMTTVDDFFQGTK	GMTTVDDFFQGTK	2	GMTTVDDFFQGTK2	Q14195[82-94];Q6DEN2[196-208]	28916.7	28295.8	27441.2	53191.3	55145.4				24812.4	23831.6
P98160	P98160	PGBM_HUMAN	HSPG2	Basement membrane-specific heparan sulfate proteoglycan core protein	1	GMVFGIPDGVLELVPQR	GMVFGIPDGVLELVPQR	2	GMVFGIPDGVLELVPQR2	P98160[486-502]	4831.41		5833.38		5485.95	2286.74	5385.68	7349.11		4429.17
P98160	P98160	PGBM_HUMAN	HSPG2	Basement membrane-specific heparan sulfate proteoglycan core protein	1	GMVFGIPDGVLELVPQR	GMVFGIPDGVLELVPQR	3	GMVFGIPDGVLELVPQR3	P98160[486-502]	10475.6	3501.38							5119.86
P98160	P98160	PGBM_HUMAN	HSPG2	Basement membrane-specific heparan sulfate proteoglycan core protein	1	GMVFGIPDGVLELVPQR	GM(UniMod:35)VFGIPDGVLELVPQR	3	GM(UniMod:35)VFGIPDGVLELVPQR3	P98160[486-502]	1820.45				7013.14	6160.02			4869.36	7419.31
Q96DA0	Q96DA0;A0A0C4DGN4;A0A0U1RQZ6;G8H6I3	PAUF_HUMAN	ZG16B	Pancreatic adenocarcinoma up-regulated factor	0	GMVMYTSK	GMVMYTSK	1	GMVMYTSK1	Q96DA0[96-103]	10356.1	6906.97	2606.28	2448.14	7858.21	14532.3	13230.3	9910.92	10019.1	11030.3
Q96DA0	Q96DA0;A0A0C4DGN4;A0A0U1RQZ6;G8H6I3	PAUF_HUMAN	ZG16B	Pancreatic adenocarcinoma up-regulated factor	0	GMVMYTSK	GMVMYTSK	2	GMVMYTSK2	Q96DA0[96-103]	5218070	3787760	1858620	1538640	3339020	4852340	5018800	4915080	3207400	4511640
Q96DA0	Q96DA0;A0A0C4DGN4;A0A0U1RQZ6;G8H6I3	PAUF_HUMAN	ZG16B	Pancreatic adenocarcinoma up-regulated factor	0	GMVMYTSK	GMVM(UniMod:35)YTSK	2	GMVM(UniMod:35)YTSK2	Q96DA0[96-103]	56226.7	114933	42329.3	28297.5	122151	57895.3	109531	84371.2	46188.5	104291
Q96DA0	Q96DA0;A0A0C4DGN4;A0A0U1RQZ6;G8H6I3	PAUF_HUMAN	ZG16B	Pancreatic adenocarcinoma up-regulated factor	0	GMVMYTSKDR	GMVMYTSKDR	2	GMVMYTSKDR2	Q96DA0[96-105]	8234.29	28598	3368.27	22516.1	44971.8	41838.5	68669	33335.1	49428.2	74420.3
Q96DA0	Q96DA0;A0A0C4DGN4;A0A0U1RQZ6;G8H6I3	PAUF_HUMAN	ZG16B	Pancreatic adenocarcinoma up-regulated factor	0	GMVMYTSKDR	GMVMYTSKDR	3	GMVMYTSKDR3	Q96DA0[96-105]	29218.9	66654.2	8854.97	44794.3	68247.8	99147.8	111875	57360.9	81930.9	95995.6
Q16222	Q16222;A0A140VKC0	UAP1_HUMAN	UAP1	UDP-N-acetylhexosamine pyrophosphorylase	1	GMYDVGLPSR	GMYDVGLPSR	2	GMYDVGLPSR2	Q16222[123-132]	14280.7	15954.8	6511.07	6466.08	8554.86		12145.7		16946.7	2434.12
Q16222	Q16222;A0A140VKC0	UAP1_HUMAN	UAP1	UDP-N-acetylhexosamine pyrophosphorylase	1	GMYDVGLPSRK	GMYDVGLPSRK	2	GMYDVGLPSRK2	Q16222[123-133]	6488.17	8458.48	6637.93	17188.5	3366.56		22178.9		11069.8
P07814	P07814;Q3KQZ8;B4DKX5;H6WCP5;V9GYZ6;V9GZ76	SYEP_HUMAN	EPRS1	Bifunctional glutamate/proline--tRNA ligase	0	GNAAWQEQLK	GNAAWQEQLK	2	GNAAWQEQLK2	P07814[130-139]	22501.3	17611.3	18409.7	34369.7	20795.7		15240.6	6583.85
Q8NCW5	Q8NCW5;B4DP80	NNRE_HUMAN	NAXE	NAD(P)H-hydrate epimerase	0	GNAGGIQPDLLISLTAPK	GNAGGIQPDLLISLTAPK	2	GNAGGIQPDLLISLTAPK2	Q8NCW5[228-245]				9905.69	2738.09				4173.93
P49327	A0A0U1RQF0;P49327	FAS_HUMAN	FASN	Fatty acid synthase	1	GNAGQSNYGFANSAMER	GNAGQSNYGFANSAMER	2	GNAGQSNYGFANSAMER2	P49327[2027-2043]	2358.63	776.669	1905.32	3500.95	3425.3				3927.19
Q9H0J9	Q9H0J9;A4D1T0;Q7Z2T1	PAR12_HUMAN	PARP12	Protein mono-ADP-ribosyltransferase PARP12	0	GNASFVRPPAK	GNASFVRPPAK	2	GNASFVRPPAK2	Q9H0J9[630-640]		30328.5	24054.7	13127.5	20759.6		36499.6		30523.6
Q9H0J9	Q9H0J9;A4D1T0;Q7Z2T1	PAR12_HUMAN	PARP12	Protein mono-ADP-ribosyltransferase PARP12	0	GNASFVRPPAK	GNASFVRPPAK	3	GNASFVRPPAK3	Q9H0J9[630-640]		3243.38	2387.65	1593.88	3291.62					5036.15
Q9BZH6	Q9BZH6;B2RCJ6;Q659C9;Q9NVU3	WDR11_HUMAN	WDR11	WD repeat-containing protein 11	0	GNDESAIEMIK	GNDESAIEMIK	2	GNDESAIEMIK2	Q9BZH6[565-575]		6562.96	3073.68
P30086	P30086;A0A0K0K1J6;B4DRT4;D9IAI1;V9HW05	PEBP1_HUMAN	PEBP1	Phosphatidylethanolamine-binding protein 1	0	GNDISSGTVLSDYVGSGPPK	GNDISSGTVLSDYVGSGPPK	2	GNDISSGTVLSDYVGSGPPK2	P30086[94-113]	5290.85	3096.39	4436.89	3713.46			4582.54		4632.01
P30086	P30086;A0A0K0K1J6;B4DRT4;D9IAI1;V9HW05	PEBP1_HUMAN	PEBP1	Phosphatidylethanolamine-binding protein 1	0	GNDISSGTVLSDYVGSGPPKGTGLHR	GNDISSGTVLSDYVGSGPPKGTGLHR	4	GNDISSGTVLSDYVGSGPPKGTGLHR4	P30086[94-119]			1628.81	3620.37	3562.87	14624.9	14772.8		7685.13
P17931	P17931;G3V3R6;Q6NVH9;A0A024R693;Q59FR8;Q6FGL0;Q86TY5	LEG3_HUMAN	LGALS3	Galectin-3	1	GNDVAFHFNPR	GNDVAFHFNPR	2	GNDVAFHFNPR2	P17931[152-162];Q6NVH9[152-162]	205353	489228	333333	362547	295427	254267	401300	43214.6	540990	399748
P17931	P17931;G3V3R6;Q6NVH9;A0A024R693;Q59FR8;Q6FGL0;Q86TY5	LEG3_HUMAN	LGALS3	Galectin-3	1	GNDVAFHFNPR	GNDVAFHFNPR	3	GNDVAFHFNPR3	P17931[152-162];Q6NVH9[152-162]	146597	315307	239172	353693	237855	63477.3	176047	21753.6	420955	174581
Q7Z6K5	Q7Z6K5;A0A0A6YYH1	ARPIN_HUMAN	ARPIN	Arpin	0	GNEIEPNFSATR	GNEIEPNFSATR	2	GNEIEPNFSATR2	Q7Z6K5[78-89]	90627.6	79987.7	102056	91549.3	62411.4	61970.1	114611	15296.8	91295.8	61370.6
P38606	P38606;A0A994J738	VATA_HUMAN	ATP6V1A	V-type proton ATPase catalytic subunit A	1	GNEMSEVLR	GNEMSEVLR	2	GNEMSEVLR2	P38606[281-289]	75250.6	88070.2	108848	70675.6	54819.2		67528.2	11364.6	84180.6	39119.4
P05109	P05109	S10A8_HUMAN	S100A8	Protein S100-A8	1	GNFHAVYR	GNFHAVYR	2	GNFHAVYR2	P05109[24-31]	170766	217487	192423	58346.6	243487	38942.5	180362	35804.3	169863	190372
P05109	P05109	S10A8_HUMAN	S100A8	Protein S100-A8	1	GNFHAVYRDDLK	GNFHAVYRDDLK	2	GNFHAVYRDDLK2	P05109[24-35]	30301.8	89710.4	80255.5	35393.3	138805	27353.4	140535	21216	66960.8	99698.1
Q6PCB0	Q6PCB0;J3QLP3	VWA1_HUMAN	VWA1	von Willebrand factor A domain-containing protein 1	1	GNFLELSAAASAPAEK	GNFLELSAAASAPAEK	2	GNFLELSAAASAPAEK2	Q6PCB0[173-188]	8138.11	3264.8			6631.45	7130.46		8671	2703.84
Q5SRE7	Q5SRE7;B3KNT6;G5E9M0;X6RJK6	PHYD1_HUMAN	PHYHD1	Phytanoyl-CoA dioxygenase domain-containing protein 1	1	GNFLVPPEK	GNFLVPPEK	2	GNFLVPPEK2	Q5SRE7[90-98]	37319.5	29037.3	33328.3	23659.2	22637.8	5842.45	39304.2	5239.32	32190.5	7429.53
O14950;P19105	O14950;P19105;J3QRS3;Q53HL1	ML12A_HUMAN;ML12B_HUMAN	MYL12A;MYL12B	Myosin regulatory light chain 12B	0	GNFNYIEFTR	GNFNYIEFTR	2	GNFNYIEFTR2	O14950[152-161];P19105[151-160]	246113	291780	286260	293706	201868	137622	266717	36911.9	375433	159639
Q06210	Q06210;A0A6I8PRN4;A0A6I8PTT9	GFPT1_HUMAN	GFPT1	Glutamine--fructose-6-phosphate aminotransferase [isomerizing] 1	1	GNFSSFMQK	GNFSSFMQK	2	GNFSSFMQK2	Q06210[337-345]	134862	114478	116132	61921.9	106910	61302.5	134329	12643.8	124446	100939
P09668	P09668;A0A087X0D5;A0A7I2V2L7;A0A7I2V3E8;A0A7I2V4X5;A0A7I2V673;A0A7I2YQ92;A0A7I2YQX6;E9PKT6;A0A3B3IRM7;A0A7I2V2E4;A0A7I2V2T8;A0A7I2V314;A0A7I2V3T9;A0A7I2V439;A0A7I2V532;A0A7I2YQE6;A0A7I2YQH4;A0A7I2YQL1;A0A7I2YQL6;B7Z378;Q6IBC3	CATH_HUMAN	CTSH	Pro-cathepsin H	1	GNFVSPVK	GNFVSPVK	2	GNFVSPVK2	P09668[126-133]	32166.8	11180.2	53469.9	14639	24956.4	36734.1	11751.2	83905.8	27727.1	32965.3
Q9H270	Q9H270;A0A087WXL6;B7Z879;Q658K0;Q53FX3;A0A087X2J4;B3KPS8	VPS11_HUMAN	VPS11	Vacuolar protein sorting-associated protein 11 homolog	0	GNHDGAVQQYIR	GNHDGAVQQYIR	3	GNHDGAVQQYIR3	Q9H270[402-413]	4832.3	4206.52	2727.2	3495.61	4321.19
Q4G0F5	Q4G0F5	VP26B_HUMAN	VPS26B	Vacuolar protein sorting-associated protein 26B	1	GNHHEFVSLVK	GNHHEFVSLVK	2	GNHHEFVSLVK2	Q4G0F5[81-91]				587.821						1899.61
Q96KP4	Q96KP4;B4DV28;B4DPF1;Q9H7K8;Q9NW02	CNDP2_HUMAN	CNDP2	Cytosolic non-specific dipeptidase	0	GNILIPGINEAVAAVTEEEHK	GNILIPGINEAVAAVTEEEHK	3	GNILIPGINEAVAAVTEEEHK3	Q96KP4[255-275]	55526.9	52122.9	9608.82	23810.2	59538.1	42094.5	40955.4	2180.69	33248.5	44365
P62701	P62701;B2R491;Q53HV1;Q96IR1	RS4X_HUMAN	RPS4X	Small ribosomal subunit protein eS4, X isoform	1	GNKPWISLPR	GNKPWISLPR	2	GNKPWISLPR2	P62701[231-240]	26802.3	35969.5	32106.8	62668.2	28244	18066.8	22220	4775.86	39734.1	14689.4
P62701	P62701;B2R491;Q53HV1;Q96IR1	RS4X_HUMAN	RPS4X	Small ribosomal subunit protein eS4, X isoform	1	GNKPWISLPR	GNKPWISLPR	3	GNKPWISLPR3	P62701[231-240]	51688	32600.7	35343.2	57560.5	20108	15102.1	19255.7	8352.64	42629.1	12075.8
O94985	O94985;B4E3Q1;Q5SR54	CSTN1_HUMAN	CLSTN1	Calsyntenin-1	1	GNLAGLTLR	GNLAGLTLR	2	GNLAGLTLR2	O94985[537-545]	33765.6	38410	26219	24841.2	26281.9	97361.7	43039.4	44628	29844.5	42752.5
P05141	P05141;P12235;P12236;Q9H0C2;A0A0S2Z3H3;A8K787;Q6I9V5;Q6NVC0;V9GYG0;A0A0S2Z359;O75961;Q59EI9;Q59EP7	ADT2_HUMAN	SLC25A5	ADP/ATP translocase 2	0	GNLANVIR	GNLANVIR	2	GNLANVIR2	P05141[73-80];P12235[73-80];P12236[73-80]	24568.7			14630.6
P02746	P02746;D6R934;A0A024RAB9;A0A0A0MSV6;A0A8Q3SI33;A0A8Q3WM25	C1QB_HUMAN	C1QB	Complement C1q subcomponent subunit B	0	GNLCVNLMR	GNLC(UniMod:4)VNLMR	2	GNLC(UniMod:4)VNLMR2	P02746[178-186]				7507.4						3765.66
O95163	O95163;A0A6Q8PEX6;A0A6Q8PF66;A0A6Q8PF69;A0A6Q8PFB7;A0A6Q8PFH9;A0A6Q8PFN8;A0A6Q8PG86;A0A6Q8PGR0;A0A6Q8PGW3;A0A6Q8PH48;A0A6Q8PHA0;A0A6Q8PHC9;A0A6Q8PHF4;A0A6Q8PHI5;B3KXE7;B4E3I9;F5H2T0;Q4LE38;Q68DI5;Q8N516	ELP1_HUMAN	ELP1	Elongator complex protein 1	0	GNLEVVHHR	GNLEVVHHR	2	GNLEVVHHR2	O95163[714-722]			2773.06	639.584	2202.48
Q93099	Q93099;B3KW64;C9JTX9;H7C4R8;H7C5G7;Q8WW71	HGD_HUMAN	HGD	Homogentisate 1,2-dioxygenase	1	GNLLIYTEFGK	GNLLIYTEFGK	2	GNLLIYTEFGK2	Q93099[161-171]	19051.2	40777.3	20113.2			7640.94	38217.6		9080.42
Q92882	Q92882;A8K646	OSTF1_HUMAN	OSTF1	Osteoclast-stimulating factor 1	1	GNLSWLR	GNLSWLR	2	GNLSWLR2	Q92882[84-90]	28372.6	52030.9	50371.6	52789.3	44497.9		53320.2		48112.1	33539.6
Q14126	Q14126;A0AAQ5BGX5;A0AAQ5BGX8;A0AAQ5BGZ0;A0AAQ5BGZ7;A0AAQ5BH03;A0AAQ5BH06;A0AAQ5BH29;A0A804HIA2;A0A804HJQ3;A0AAQ5BGW0;A0AAQ5BGX2;A0AAQ5BH00;A0AAQ5BH09;A0AAQ5BH19;J3KSI6	DSG2_HUMAN	DSG2	Desmoglein-2	1	GNNVEKPLELR	GNNVEKPLELR	2	GNNVEKPLELR2	Q14126[136-146]	21184.9	6569.78	9431.74	5154.11	4137.1	6244.46	11390.5	2446.03	26285.2	4476.91
Q14126	Q14126;A0AAQ5BGX5;A0AAQ5BGX8;A0AAQ5BGZ0;A0AAQ5BGZ7;A0AAQ5BH03;A0AAQ5BH06;A0AAQ5BH29;A0A804HIA2;A0A804HJQ3;A0AAQ5BGW0;A0AAQ5BGX2;A0AAQ5BH00;A0AAQ5BH09;A0AAQ5BH19;J3KSI6	DSG2_HUMAN	DSG2	Desmoglein-2	1	GNNVEKPLELR	GNNVEKPLELR	3	GNNVEKPLELR3	Q14126[136-146]	3674.91		4069.4	5802.84					4233.3
P62312	P62312	LSM6_HUMAN	LSM6	U6 snRNA-associated Sm-like protein LSm6	1	GNNVLYISTQK	GNNVLYISTQK	2	GNNVLYISTQK2	P62312[67-77]	17678	7489.41	10444.3	17014.9	5812.04			5882.75	7509.56
Q9Y6R7	Q9Y6R7;A0A087WXI2	FCGBP_HUMAN	FCGBP	IgGFc-binding protein	1	GNPAVSYVR	GNPAVSYVR	2	GNPAVSYVR2	Q9Y6R7[1725-1733]		20197.6		10222.4	7893.38		12121.3		14706.4	11425.1
O00533	O00533;A0A087X0M8;B3KX75;C9J905;C9JH37;C9JW79	NCHL1_HUMAN	CHL1	Neural cell adhesion molecule L1-like protein	1	GNPEPTFSWTK	GNPEPTFSWTK	2	GNPEPTFSWTK2	O00533[61-71]		15408.8	10804.9	13239.2	9062.29		13746.1	6891.85	20931.6	12853.1
P06733	P06733;A0A024R4F1;A0A2R8Y6G6;A0A2R8YEM5;K7EM90;A0A2R8Y798;A0A2R8Y879;A0A2R8YEG5;K7ERS8	ENOA_HUMAN	ENO1	Alpha-enolase	0	GNPTVEVDLFTSK	GNPTVEVDLFTSK	2	GNPTVEVDLFTSK2	P06733[16-28]	1294380	1596980	1141230	1209360	852287	546015	1289990	80210.9	916785	601794
P09104	P09104;Q6FHV6;A8K3B0;F5H0C8;F5H1C3	ENOG_HUMAN	ENO2	Gamma-enolase	1	GNPTVEVDLYTAK	GNPTVEVDLYTAK	2	GNPTVEVDLYTAK2	P09104[16-28]	22349.7	12302.1	13517.9	91095.6		42942		64260.4	13464.7
Q9NQ79	Q9NQ79;A0A0C4DFP6;Q5T4F6	CRAC1_HUMAN	CRTAC1	Cartilage acidic protein 1	1	GNQGFNNNWLR	GNQGFNNNWLR	2	GNQGFNNNWLR2	Q9NQ79[437-447]	25200.8		12863.9				3964.36		11368.3
Q10472	Q10472;A8KAJ7;Q05BM8;Q68VJ7	GALT1_HUMAN	GALNT1	Polypeptide N-acetylgalactosaminyltransferase 1	1	GNQLWEYDPVK	GNQLWEYDPVK	2	GNQLWEYDPVK2	Q10472[502-512]	25055.8	33536.8	12587	5114.45	28554.6	18963.5	36192.8	28592.9	23546.4	24336.7
Q8TDB6	Q8TDB6	DTX3L_HUMAN	DTX3L	E3 ubiquitin-protein ligase DTX3L	1	GNQPEGSMVFTVSR	GNQPEGSMVFTVSR	2	GNQPEGSMVFTVSR2	Q8TDB6[608-621]	2792.53	12715.9	8128.56	16161.9	15653.8		6966.85		13007.5
P36222	P36222;H0Y3U8;B3KTE6;Q59FK1	CH3L1_HUMAN	CHI3L1	Chitinase-3-like protein 1	1	GNQWVGYDDQESVK	GNQWVGYDDQESVK	2	GNQWVGYDDQESVK2	P36222[322-335]	13039.1		14207.2	5049.19	11113.1	18965.3	8024.46	12492.6	10898.2	9856.98
Q15782	Q15782;H0YE91;H0YEJ1;Q53FH2	CH3L2_HUMAN	CHI3L2	Chitinase-3-like protein 2	1	GNQWVGYDDVK	GNQWVGYDDVK	2	GNQWVGYDDVK2	Q15782[330-340]	960963	1068510	727610	465240	1534550	1994820	1608730	1421690	1369770	2376370
Q9UGV2	Q9UGV2;Q5TH29;Q5TH30	NDRG3_HUMAN	NDRG3	Protein NDRG3	1	GNRPVILTYHDIGLNHK	GNRPVILTYHDIGLNHK	4	GNRPVILTYHDIGLNHK4	Q9UGV2[52-68]	25634.9	11458.5	12075.6	17741.5	14007.8		12330.6		10940.8	9613.21
Q92597	Q92597;A0A7I2ST14;A0A6Q8PF16;A0A6Q8PHI0;B3KU62;E5RGM5;E5RH82;E5RI76;E5RIM2;E5RIR1;E5RIV1;E5RK17;Q53EU7;Q597H1;Q8N959	NDRG1_HUMAN	NDRG1	Protein NDRG1	0	GNRPVILTYHDIGMNHK	GNRPVILTYHDIGMNHK	3	GNRPVILTYHDIGMNHK3	Q92597[54-70]	15718.1	17701.4	23255.1	59396.1	29166.1		14218.7		18297.7	19880.3
Q92597	Q92597;A0A7I2ST14;A0A6Q8PF16;A0A6Q8PHI0;B3KU62;E5RGM5;E5RH82;E5RI76;E5RIM2;E5RIR1;E5RIV1;E5RK17;Q53EU7;Q597H1;Q8N959	NDRG1_HUMAN	NDRG1	Protein NDRG1	0	GNRPVILTYHDIGMNHK	GNRPVILTYHDIGMNHK	4	GNRPVILTYHDIGMNHK4	Q92597[54-70]	53689.3		62796.5	173936	29936.8				6053.2
Q92597	Q92597;A0A7I2ST14;A0A6Q8PF16;A0A6Q8PHI0;B3KU62;E5RGM5;E5RH82;E5RI76;E5RIM2;E5RIR1;E5RIV1;E5RK17;Q53EU7;Q597H1;Q8N959	NDRG1_HUMAN	NDRG1	Protein NDRG1	0	GNRPVILTYHDIGMNHK	GNRPVILTYHDIGM(UniMod:35)NHK	3	GNRPVILTYHDIGM(UniMod:35)NHK3	Q92597[54-70]	2442.32	979.542	1611.8	7735.24	1631.23		2846.98
Q00341	Q00341;A0A024R4E5;B2R5V9;B4DKR8;H7C0A4;Q5HYC5	VIGLN_HUMAN	HDLBP	Vigilin	0	GNSLQEILER	GNSLQEILER	2	GNSLQEILER2	Q00341[315-324]	15194.1	15619.7	20345.3	18376.6	22772				19112.3	12712.9
Q96KN2	Q96KN2;A8K1K1;B4E180;J3KRP0	CNDP1_HUMAN	CNDP1	Beta-Ala-His dipeptidase	1	GNSYFMVEVK	GNSYFMVEVK	2	GNSYFMVEVK2	Q96KN2[245-254]				8330.94
P30740	P30740;V9HWH1;B4E3A8	ILEU_HUMAN	SERPINB1	Leukocyte elastase inhibitor	0	GNTAAQLSK	GNTAAQLSK	2	GNTAAQLSK2	P30740[48-56]	322612	159743	534896	72109.7	364067	40476.4	213938	15660.4	363468	103868
P35237	P35237;A0A024QZX5;A0A087X1N8;A0A2R8Y517;A0A2R8YDD0	SPB6_HUMAN	SERPINB6	Serpin B6	1	GNTAAQMAQILSFNK	GNTAAQMAQILSFNK	2	GNTAAQMAQILSFNK2	P35237[47-61]	42793	60502.9	37760.5	40371.8	39536.2	35625.6	72875.6	5735.1	54014.5
Q12802	Q12802;A0A2X0SF55;H0YMW2	AKP13_HUMAN	AKAP13	A-kinase anchor protein 13	1	GNTDSSLQSVGK	GNTDSSLQSVGK	2	GNTDSSLQSVGK2	Q12802[888-899]			4749.83	9448.13						4372.12
P04114	P04114;A8MUN2;A0AAG2UUW0;A8K479;C0JYY2;E1A689;Q7Z7Q0	APOB_HUMAN	APOB	Apolipoprotein B-100	1	GNVATEISTER	GNVATEISTER	2	GNVATEISTER2	P04114[197-207]		4064.67	793.704	32802.4	10475.4				4449.36
P41236	P41236;E7EMN6;E7EUI7;Q6NXS2	IPP2_HUMAN	PPP1R2	Protein phosphatase inhibitor 2	1	GNVDEELSKK	GNVDEELSKK	2	GNVDEELSKK2	P41236[34-43]		6601.58	3702.11	3501.19	4322.16		3051.2		6769.41
Q9H6S0	Q9H6S0;D6RA70;D6R9T8;Q6ZMY0	YTDC2_HUMAN	YTHDC2	3'-5' RNA helicase YTHDC2	1	GNVFAVEAENR	GNVFAVEAENR	2	GNVFAVEAENR2	Q9H6S0[151-161]		424.476	2788.66	3266.45	3191.18
P05388	P05388;A8K4Z4;F8VPE8;F8VQY6;F8VRK7;F8VS58;F8VU65;F8VW21;F8VWS0;F8VWV4;F8VZS0;G3V210;Q53HK9;Q53HW2;Q6NSF2	RLA0_HUMAN	RPLP0	Large ribosomal subunit protein uL10	1	GNVGFVFTK	GNVGFVFTK	2	GNVGFVFTK2	P05388[84-92]	129492	120771	120901	215830	104011	67131.4	70753.4	36526.1	123095	52948.9
Q8NBJ4	Q8NBJ4;B3KNK9	GOLM1_HUMAN	GOLM1	Golgi membrane protein 1	0	GNVLGNSK	GNVLGNSK	2	GNVLGNSK2	Q8NBJ4[225-232]	159865	430903	144220	122979	175583	414056	602562	118207	212608	268531
Q9Y2V2	Q9Y2V2;H3BNU9;H3BPY5;H3BSW7;H3BTK3;H3BUY4;I3L3X8	CHSP1_HUMAN	CARHSP1	Calcium-regulated heat-stable protein 1	1	GNVVPSPLPTR	GNVVPSPLPTR	2	GNVVPSPLPTR2	Q9Y2V2[36-46]	78861.1	58996.2	104592	59773.4	47370.9	22929.3	33360.2	20303.5	88391.9	49607.8
Q9Y2V2	Q9Y2V2;H3BNU9;H3BPY5;H3BSW7;H3BTK3;H3BUY4;I3L3X8	CHSP1_HUMAN	CARHSP1	Calcium-regulated heat-stable protein 1	1	GNVVPSPLPTRR	GNVVPSPLPTRR	3	GNVVPSPLPTRR3	Q9Y2V2[36-47]		22898.3	16248	12818.3	27938.1	16955.7	25068.5	9008.18	27802.4	21339.3
Q59EG0	Q59EG0	Q59EG0_HUMAN		Basement membrane-specific heparan sulfate proteoglycan core protein variant (Fragment)	1	GNVYIGGAPDVATLTGGR	GNVYIGGAPDVATLTGGR	2	GNVYIGGAPDVATLTGGR2	Q59EG0[2270-2287]		154404		961.664	185189		230643			183052
Q96IJ6	Q96IJ6;A0A384MDS7;A0A087WUI8;A0A804HIS0	GMPPA_HUMAN	GMPPA	Mannose-1-phosphate guanylyltransferase regulatory subunit alpha	1	GNVYIHPTAK	GNVYIHPTAK	2	GNVYIHPTAK2	Q96IJ6[285-294]	22662.6	16991.1	16321.4	13333	11354.9	15123	20244.3		16298.3	13066.8
Q11201	Q11201	SIA4A_HUMAN	ST3GAL1	CMP-N-acetylneuraminate-beta-galactosamide-alpha-2,3-sialyltransferase 1	1	GNWHHYWENNPSAGAFR	GNWHHYWENNPSAGAFR	3	GNWHHYWENNPSAGAFR3	Q11201[295-311]	48342	18376.2	24908.3	48617.9	43713.7	60528.4	24671.7	40034.4	32758.9	64796
Q11201	Q11201	SIA4A_HUMAN	ST3GAL1	CMP-N-acetylneuraminate-beta-galactosamide-alpha-2,3-sialyltransferase 1	1	GNWHHYWENNPSAGAFR	GNWHHYWENNPSAGAFR	4	GNWHHYWENNPSAGAFR4	Q11201[295-311]	61830.2	26451.1	14774.6	41586.8	40362.9	45890.5	36971.3	51217.2	32898.6	55309.6
A0A5C2FXQ6	A0A5C2FXQ6	A0A5C2FXQ6_HUMAN		IGL c405_light_IGKV3-11_IGKJ4 (Fragment)	1	GNWPLTFGGGTK	GNWPLTFGGGTK	2	GNWPLTFGGGTK2	A0A5C2FXQ6[92-103]		15425.9		31916	15393.1		8795.3		25653.4	8338.7
Q9H336	Q9H336;B7Z8V9	CRLD1_HUMAN	CRISPLD1	Cysteine-rich secretory protein LCCL domain-containing 1	1	GNWWGHAPYK	GNWWGHAPYK	2	GNWWGHAPYK2	Q9H336[210-219]		5010.44			3374.07	16714.1	6633.95		5296.63	5332.95
P80404	P80404;X5D8S1;B7Z1V4;H3BNQ7;H3BRN4;H3BPW8;X5D2Y3	GABT_HUMAN	ABAT	4-aminobutyrate aminotransferase, mitochondrial	1	GNYLVDVDGNR	GNYLVDVDGNR	2	GNYLVDVDGNR2	P80404[82-92]	14888.3	7987.93		10170.8	6285.52				2543.34
Q9H270	Q9H270;A0A087WXL6;B7Z879;Q658K0;Q53FX3	VPS11_HUMAN	VPS11	Vacuolar protein sorting-associated protein 11 homolog	0	GNYPVTGLAFR	GNYPVTGLAFR	2	GNYPVTGLAFR2	Q9H270[185-195]	10753.9	13635.1	7882.66	13178	9943.55		6044.68		14545.3
Q9UHD9	Q9UHD9;B4DM19;B4DZF1	UBQL2_HUMAN	UBQLN2	Ubiquilin-2	1	GPAAAQGSAAAPAEPK	GPAAAQGSAAAPAEPK	2	GPAAAQGSAAAPAEPK2	Q9UHD9[16-31]		731.24	4777.62	3268.05					4026.63
Q08345	Q08345;A0A024RCQ1;A0A0A0MSX3;A0A1U9X7K3;A0A1U9X7L5;A0A1U9X7M1;A0A0G2JNZ7;A0A140T972;A2ABM8;Q6ZNR9	DDR1_HUMAN	DDR1	Epithelial discoidin domain-containing receptor 1	1	GPAMAWEGEPMR	GPAMAWEGEPMR	2	GPAMAWEGEPMR2	Q08345[308-319]	27018.1	7804.03	13684.2	5226.35	12292		7558.31	16444	9970.31
P11142	P11142;E9PKE3;E9PNE6;Q53HF2;V9HW22;B3KTV0;B4DTX2;E9PI65;E9PK54;E9PLF4;E9PN25;E9PPY6;E9PQK7;E9PQQ4;Q53GZ6	HSP7C_HUMAN	HSPA8	Heat shock cognate 71 kDa protein	0	GPAVGIDLGTTYSCVGVFQHGK	GPAVGIDLGTTYSC(UniMod:4)VGVFQHGK	3	GPAVGIDLGTTYSC(UniMod:4)VGVFQHGK3	P11142[4-25]	38488.6	33728.4	45366.1	25829.4	43066.3	139857	52912.5	196355	40583.1	105513
P37802	P37802;A0A384MTL2;B7Z5A2;X6RJP6	TAGL2_HUMAN	TAGLN2	Transgelin-2	1	GPAYGLSR	GPAYGLSR	2	GPAYGLSR2	P37802[5-12]	697373	710988	838781	988944	529626	296322	530401	96078.2	797329	540671
P98088	P98088;A7Y9J9;O75372;T1S9D5	MUC5A_HUMAN	MUC5AC	Mucin-5AC	1	GPDFCPQK	GPDFC(UniMod:4)PQK	2	GPDFC(UniMod:4)PQK2	P98088[330-337];A7Y9J9[330-337]	8937.3	4220.78	3442.26
P58546	P58546;Q69YG1;C9JL85	MTPN_HUMAN	MTPN	Myotrophin	0	GPDGLTAFEATDNQAIK	GPDGLTAFEATDNQAIK	2	GPDGLTAFEATDNQAIK2	P58546[98-114]	8284.33	25712.1	23513.8	25531.4	20979		22376.9		25299.9	15116
Q14764	Q14764;B4DDR2;B4DP93;B4DXN0;X5D2M8;X5DNU0	MVP_HUMAN	MVP	Major vault protein	1	GPDGMALPRPR	GPDGMALPRPR	3	GPDGMALPRPR3	Q14764[613-623]	26320.9	24938.8	29733.8	7046.53	14789		10426.8		28035.3
Q8TE68	Q8TE68;B4DKV7;K7EKX9;K7EN83	ES8L1_HUMAN	EPS8L1	Epidermal growth factor receptor kinase substrate 8-like protein 1	1	GPDLAVLQAER	GPDLAVLQAER	2	GPDLAVLQAER2	Q8TE68[246-256]	36299	45987.9	51644	29513.4	76969.1		25179.5	10197.9	52007.8	36604
Q14624	Q14624;B2RMS9;B7ZKJ8;B7Z544;B7Z551;B7Z8Q7;H7C0L5;Q59FS1;Q68DH2	ITIH4_HUMAN	ITIH4	Inter-alpha-trypsin inhibitor heavy chain H4	0	GPDVLTATVSGK	GPDVLTATVSGK	2	GPDVLTATVSGK2	Q14624[501-512]	104159	25376.8	25557	288857	89258.3	16630.2	25972	10383	49830.1	67357.8
P00450	P00450;A5PL27;A8K5A4;H7C5R1;B3KTA8;B7Z5Q2;E9PFZ2;Q1L857	CERU_HUMAN	CP	Ceruloplasmin	1	GPEEEHLGILGPVIWAEVGDTIR	GPEEEHLGILGPVIWAEVGDTIR	3	GPEEEHLGILGPVIWAEVGDTIR3	P00450[440-462];A5PL27[440-462]	53320.6	113012	56976.1	76302.1	60126.2	73907.6	178224	25904.4	40266.8	175298
P00450	P00450;A5PL27;A8K5A4;H7C5R1;B3KTA8;B7Z5Q2;E9PFZ2;Q1L857	CERU_HUMAN	CP	Ceruloplasmin	1	GPEEEHLGILGPVIWAEVGDTIR	GPEEEHLGILGPVIWAEVGDTIR	4	GPEEEHLGILGPVIWAEVGDTIR4	P00450[440-462];A5PL27[440-462]	10881.7	17247.6	9183.34	12997	9134.26		39070.9	6415.14	15560.2	22043
P55072	P55072;A0A7I2V540;A0A7P0T8A3;A0A7P0T8Q5;A0A7P0TAQ1;A0A7P0TAW3;A0A7P0Z4C6;C9JUP7;Q0IIN5;Q96IF9;Q9HAP0;Q9NTC4	TERA_HUMAN	VCP	Transitional endoplasmic reticulum ATPase	0	GPELLTMWFGESEANVR	GPELLTM(UniMod:35)WFGESEANVR	3	GPELLTM(UniMod:35)WFGESEANVR3	P55072[544-560]				13213.1	8366.1	4480.21	3540.39		20225.4
Q09666	Q09666	AHNK_HUMAN	AHNAK	Neuroblast differentiation-associated protein AHNAK	1	GPEVDLKGPK	GPEVDLKGPK	2	GPEVDLKGPK2	Q09666[2866-2875]	2205.8	3597	6397.29	9886.4	6904.92	3883.2			7479.95
A0A7S5C0T6	A0A7S5C0T6	A0A7S5C0T6_HUMAN		IGH c2123_heavy_IGHV4-59_IGHD3-10_IGHJ5 (Fragment)	1	GPEWIGR	GPEWIGR	2	GPEWIGR2	A0A7S5C0T6[44-50]		89450.2		16204.4	118502		86801.3		15712.6	84668.8
A0A5C2G922	A0A5C2G922	A0A5C2G922_HUMAN		IGH c434_heavy__IGHV3-49_IGHD2-21_IGHJ4 (Fragment)	1	GPEWVGFIR	GPEWVGFIR	2	GPEWVGFIR2	A0A5C2G922[44-52]	26839.2	30200.2	63487.8	4887.34		11845	19543.9	42617.6	4764.16	3943.78
P21399	P21399;Q9HBB2;V9HWB7	ACOHC_HUMAN	ACO1	Cytoplasmic aconitate hydratase	0	GPFLLGIK	GPFLLGIK	2	GPFLLGIK2	P21399[786-793]	114332	124597	96584.1	105028	69530	79649	175788	24228.5	127019	57060.3
Q96HC4	Q96HC4;A0A0A0MSP3;B7Z481;B7Z8X5;H0Y8Y3;Q59FC9	PDLI5_HUMAN	PDLIM5	PDZ and LIM domain protein 5	1	GPFLVALGK	GPFLVALGK	2	GPFLVALGK2	Q96HC4[429-437]	233361	313561	287546	270829	266305	83380.6	192063	15766.4	255361	142786
O95292	O95292;Q9P0L0;A8KA83;Q53XM7;E5RK64;Q59EZ6	VAPB_HUMAN	VAPB	Vesicle-associated membrane protein-associated protein B/C	0	GPFTDVVTTNLK	GPFTDVVTTNLK	2	GPFTDVVTTNLK2	O95292[20-31]			1284.34	3173.87				3890.65	1750.48
P41222	P41222;A0A024R8G3;H0Y5A1;Q5SQ11	PTGDS_HUMAN	PTGDS	Prostaglandin-H2 D-isomerase	1	GPGEDFR	GPGEDFR	2	GPGEDFR2	P41222[138-144]	18084.8	8034.95	4377	13025.3	8967.69				18769.7
P35542	P35542;B2R5G8;A0A096LPE2	SAA4_HUMAN	SAA4	Serum amyloid A-4 protein	0	GPGGVWAAK	GPGGVWAAK	2	GPGGVWAAK2	P35542[66-74]	21161.1	5249.03	6826.32	104573	28003.7				17080.5	7593.05
P78314	P78314;A0A384N6E5;Q6ZTK4;Q6ZVU3	3BP2_HUMAN	SH3BP2	SH3 domain-binding protein 2	1	GPGPLLPPPPPK	GPGPLLPPPPPK	2	GPGPLLPPPPPK2	P78314[230-241]		3212.86		6372.58	2377.74		8551.58		1343.84
Q5VW32	Q5VW32;B7Z1V1;B7Z953;F5GXQ0	BROX_HUMAN	BROX	BRO1 domain-containing protein BROX	1	GPGPTVKPSGHLFFR	GPGPTVKPSGHLFFR	2	GPGPTVKPSGHLFFR2	Q5VW32[296-310]	9821.06	26173.8	13567.8	10881.9	32412		34343.4		15671
Q02487	Q02487;A0A3B3ISU0;A0AAQ5BGP6;A0AAQ5BGQ3;A0AAQ5BGQ5;A0AAQ5BGR2;A8K2P8;A9X9K9;A9X9L0;B4DLJ5;A0AAQ5BGP1;A0AAQ5BGQ1;A0AAQ5BGR7;A0AAQ5BGT1;A0AAQ5BGT3;A0AAQ5BGT5;A0AAQ5BGU5;A9X9L1;Q63HM4	DSC2_HUMAN	DSC2	Desmocollin-2	0	GPGVDQEPR	GPGVDQEPR	2	GPGVDQEPR2	Q02487[175-183]	4286.39	6715.32	3072.72	6123.04	3215.72	2672.06	3713.66		7279.66
P49753;Q86TX2	P49753;Q86TX2;A0A087WT95;A1L172;B3KSA0;B4DV16;E9KL42	ACOT1_HUMAN;ACOT2_HUMAN	ACOT1;ACOT2	Acyl-coenzyme A thioesterase 2, mitochondrial	0	GPGVGLLGISK	GPGVGLLGISK	2	GPGVGLLGISK2	P49753[285-295];Q86TX2[223-233]	16356	6778.62	5621.72	7777.31	13975.2				5163.3
P47929	P47929	LEG7_HUMAN	LGALS7	Galectin-7	1	GPGVPFQR	GPGVPFQR	2	GPGVPFQR2	P47929[76-83]	43892.2	268339	420497	390385	319504	95718.3	224183	278373	312768	534319
P49257	P49257;A0PJ85;B2R774;B4DVV0;Q53FS4	LMAN1_HUMAN	LMAN1	Protein ERGIC-53	1	GPHLVQSDGTVPFWAHAGNAIPSSDQIR	GPHLVQSDGTVPFWAHAGNAIPSSDQIR	4	GPHLVQSDGTVPFWAHAGNAIPSSDQIR4	P49257[54-81]	89682.1	79900.3	47420.3	25742.2	101882	148074	109069	92790.1	50402.4	144001
Q9UNF1	Q9UNF1;Q5H909	MAGD2_HUMAN	MAGED2	Melanoma-associated antigen D2	1	GPIAFWAR	GPIAFWAR	2	GPIAFWAR2	Q9UNF1[220-227]	10441.3	7133.3	11995.9	8330.76	4794.92		10408.2		9480.21	12373.5
P62826	P62826;B5MDF5;F5H018;H0YFC6;J3KQE5	RAN_HUMAN	RAN	GTP-binding nuclear protein Ran	1	GPIKFNVWDTAGQEK	GPIKFNVWDTAGQEK	2	GPIKFNVWDTAGQEK2	P62826[57-71]	2743.43	5977.06	1718.94	7509.25	2079.85				3689.46
P08559	P08559;P29803;Q5JPU2;A5PHJ9;A5YPB6	ODPA_HUMAN	PDHA1	Pyruvate dehydrogenase E1 component subunit alpha, somatic form, mitochondrial	0	GPILMELQTYR	GPILMELQTYR	2	GPILMELQTYR2	P08559[278-288]	17890.9			12952.1			3570.61	20856.9
Q9BQ16	Q9BQ16;A0A0A0MTJ2;B4DFW5;B4DI52;E7ENM6;Q4W5E2	TICN3_HUMAN	SPOCK3	Testican-3	0	GPILSTCK	GPILSTC(UniMod:4)K	2	GPILSTC(UniMod:4)K2	Q9BQ16[133-140]	23673.3		10304.5		6888.07	38622.1		43083.3		6848.21
P55011	P55011;B7ZM24;G3XAL9;Q53ZR1	S12A2_HUMAN	SLC12A2	Solute carrier family 12 member 2	1	GPIVPLNVADQK	GPIVPLNVADQK	2	GPIVPLNVADQK2	P55011[996-1007]	22048.1	8914.34	18011.6	13920.6	18236.1	27483.4		13501	21740.7
P21589	P21589;Q96B60;B2RBH2;Q53Z63;Q6NZX3	5NTD_HUMAN	NT5E	5'-nucleotidase	1	GPLASQISGLYLPYK	GPLASQISGLYLPYK	2	GPLASQISGLYLPYK2	P21589[148-162]	15596.9	4787.48	8115.58	6822.06	9141.24	11660.2	10431.3	13500.6	5552.44	5959.32
Q9Y2S6	Q9Y2S6;A0A024R1R8	TMA7_HUMAN	TMA7	Translation machinery-associated protein 7	0	GPLATGGIK	GPLATGGIK	2	GPLATGGIK2	Q9Y2S6[51-59]	71456.1	48691.5	53978	16649	24675.7	14763.1	17371.5	8798.54	25546.7	10308.7
Q9Y2S6	Q9Y2S6;A0A024R1R8	TMA7_HUMAN	TMA7	Translation machinery-associated protein 7	0	GPLATGGIKK	GPLATGGIKK	2	GPLATGGIKK2	Q9Y2S6[51-60]	18214.3	20501.3	12410.5	7648.99	9568.38	7725.96	15638.3		9148.39	4125.18
P05546	P05546;Q8IVC0	HEP2_HUMAN	SERPIND1	Heparin cofactor 2	1	GPLDQLEK	GPLDQLEK	2	GPLDQLEK2	P05546[23-30]	42806.1	8359.11		112856	26719				16943.3	10934.3
Q14764	Q14764;B4DDR2;B4DP93;B4DXN0;X5D2M8;X5D7K9;X5D7S8;X5DNU0	MVP_HUMAN	MVP	Major vault protein	1	GPLEYVPSAK	GPLEYVPSAK	2	GPLEYVPSAK2	Q14764[361-370]	10567.7	18628.5	16019.8	10334		5893.79	8978.82		13749.1
O43815	O43815;Q3B874	STRN_HUMAN	STRN	Striatin	1	GPLLGHTDAVWGLAYSAAHQR	GPLLGHTDAVWGLAYSAAHQR	4	GPLLGHTDAVWGLAYSAAHQR4	O43815[563-583]		4131.84		9151.07	8634.37				1845.71	9778.11
P04040	A0A384P5Q0;P04040	CATA_HUMAN	CAT	Catalase	1	GPLLVQDVVFTDEMAHFDRER	GPLLVQDVVFTDEMAHFDRER	4	GPLLVQDVVFTDEMAHFDRER4	P04040[48-68]		5501.78		4362.21	5220.87				5399.7
P13639	P13639;Q6PK56;B4DRE8;Q8TA90	EF2_HUMAN	EEF2	Elongation factor 2	1	GPLMMYISK	GPLMMYISK	2	GPLMMYISK2	P13639[392-400]	156454	252756	164090	298547	224481	55558.6	158578	18927.2	225075	137157
P13639	P13639;Q6PK56;B4DRE8;Q8TA90	EF2_HUMAN	EEF2	Elongation factor 2	1	GPLMMYISK	GPLMM(UniMod:35)YISK	2	GPLMM(UniMod:35)YISK2	P13639[392-400]	44804.5	32008.7	36766.6	50439.7	64975.5	27780.6	37530.4	10189.5	29982.7	42700.5
P34913	P34913;B4DFE9;B4E1M2;E5RFH6;E5RFU2	HYES_HUMAN	EPHX2	Bifunctional epoxide hydrolase 2	1	GPLNWYR	GPLNWYR	2	GPLNWYR2	P34913[461-467]		44966.3	66560	60442.5	39149.6		37950.8		48853.6	47303.5
P02750	P02750;B4E1I8;Q68CK4	A2GL_HUMAN	LRG1	Leucine-rich alpha-2-glycoprotein	0	GPLQLER	GPLQLER	2	GPLQLER2	P02750[210-216]	18795.4	26583.9	16552.9	51640.5	23760.9	18928	10268	14150.2	25962.7	24908.7
P62249	P62249;M0R210;M0R3H0;Q6IPX4	RS16_HUMAN	RPS16	Small ribosomal subunit protein uS9	1	GPLQSVQVFGR	GPLQSVQVFGR	2	GPLQSVQVFGR2	P62249[5-15]	169629	63124.5	47600.4	520329	303796	42312.6	49854.4	42600.7	142870
Q7Z406	Q7Z406;A1L2Z2;B3KV65;B4E177	MYH14_HUMAN	MYH14	Myosin-14	1	GPLTFTTR	GPLTFTTR	2	GPLTFTTR2	Q7Z406[1948-1955]	132004	136393	130469	142601	150956	55707.1	146086	12430.5	181626	79281.5
O14745	O14745;B2R6A3;J3QRP6	NHRF1_HUMAN	NHERF1	Na(+)/H(+) exchange regulatory cofactor NHE-RF1	1	GPNGYGFHLHGEK	GPNGYGFHLHGEK	2	GPNGYGFHLHGEK2	O14745[20-32]	8294.36	5597.26	5339.62	6338.9	11149.1		3789.32	4129.46	6064.05	7272.36
P40227	P40227;A1JUI8;B2R9K8;B4DN39;B4DPJ8;Q59ET3	TCPZ_HUMAN	CCT6A	T-complex protein 1 subunit zeta	1	GPNKHTLTQIK	GPNKHTLTQIK	2	GPNKHTLTQIK2	P40227[378-388]		2237.54	5075.67	6155.13	4665.83		5487.28	1472.58	5410.31	3740.75
P40227	P40227;A1JUI8;B2R9K8;B4DN39;B4DPJ8;Q59ET3	TCPZ_HUMAN	CCT6A	T-complex protein 1 subunit zeta	1	GPNKHTLTQIK	GPNKHTLTQIK	3	GPNKHTLTQIK3	P40227[378-388]		9350.21	3073.42	15458.4	6586.21	6464.66	9368.37		16297	4840.05
Q15942	Q15942;H0Y2Y8;B4DQR8;B4DY85;H7C3D3;Q28617;Q96AF9;Q9BUS0	ZYX_HUMAN	ZYX	Zyxin	1	GPPASSPAPAPK	GPPASSPAPAPK	2	GPPASSPAPAPK2	Q15942[254-265]		5237.82	2148.43	2878.91
P02788	P02788;A0A161I202;A8K494;B2MV14;B3KSL2;B3VMW0;B7ZAL5;E7EQB2;E7ER44;Q2TUW9;Q5EK51;V9HWI4;W8QEY1;A0A804HKN5;B4E1L2;C9JCF5;Q19KS2;Q8IX02	TRFL_HUMAN	LTF	Lactotransferrin	0	GPPVSCIK	GPPVSC(UniMod:4)IK	1	GPPVSC(UniMod:4)IK1	P02788[50-57];B2MV14[51-58];B3VMW0[51-58];Q5EK51[51-58]	108739	18830.1	92662.2	10244.7	36700.9	150249	64261.1	224169	41829.7	60042
P02788	P02788;A0A161I202;A8K494;B2MV14;B3KSL2;B3VMW0;B7ZAL5;E7EQB2;E7ER44;Q2TUW9;Q5EK51;V9HWI4;W8QEY1;A0A804HKN5;B4E1L2;C9JCF5;Q19KS2;Q8IX02	TRFL_HUMAN	LTF	Lactotransferrin	0	GPPVSCIK	GPPVSC(UniMod:4)IK	2	GPPVSC(UniMod:4)IK2	P02788[50-57];B2MV14[51-58];B3VMW0[51-58];Q5EK51[51-58]	113851000	18639300	57124900	6576390	16762500	54181300	33006600	124944000	15956300	29136700
P02788	P02788;A0A161I202;A8K494;B2MV14;B3KSL2;B3VMW0;B7ZAL5;E7EQB2;E7ER44;Q2TUW9;Q5EK51;V9HWI4;W8QEY1;A0A804HKN5;B4E1L2;C9JCF5;Q19KS2;Q8IX02	TRFL_HUMAN	LTF	Lactotransferrin	0	GPPVSCIKR	GPPVSC(UniMod:4)IKR	2	GPPVSC(UniMod:4)IKR2	P02788[50-58];B2MV14[51-59];B3VMW0[51-59];Q5EK51[51-59]	4087400	3429910	2733310	1575950	4414950	15168500	7020960	10905800	3393430	7378530
Q9HA65	Q9HA65;M0QYC9;M0R2L2	TBC17_HUMAN	TBC1D17	TBC1 domain family member 17	1	GPPVTEEEWAR	GPPVTEEEWAR	2	GPPVTEEEWAR2	Q9HA65[278-288]	30439.3	27799.9	12091.7	28792.9	19814.8	16787.1	31006.1		29790	15420.3
Q09666	Q09666;B4DTV0	AHNK_HUMAN	AHNAK	Neuroblast differentiation-associated protein AHNAK	1	GPQITGPSLEGDLGLK	GPQITGPSLEGDLGLK	2	GPQITGPSLEGDLGLK2	Q09666[372-387]			9866.82	4819.55	9523.02	9117.17	8824.89	6195.39	5298.88
Q8IVU3	Q8IVU3	HERC6_HUMAN	HERC6	Probable E3 ubiquitin-protein ligase HERC6	1	GPQLVER	GPQLVER	2	GPQLVER2	Q8IVU3[278-284]	1709.31	10740.4	11714.5	11113.8	24983.2				8837.24	10209.5
Q15436	Q15436;B4DF60;B4DSQ5;B4E0Q9;F5H365	SC23A_HUMAN	SEC23A	Protein transport protein Sec23A	1	GPQVQQPPPSNR	GPQVQQPPPSNR	2	GPQVQQPPPSNR2	Q15436[217-228]	8958	6533.33	7444.51	2413.85					5427.9
Q09666	Q09666;Q6ZQN2	AHNK_HUMAN	AHNAK	Neuroblast differentiation-associated protein AHNAK	1	GPQVSSALNLDTSK	GPQVSSALNLDTSK	2	GPQVSSALNLDTSK2	Q09666[5599-5612]	5256.93	8750.91	11350.3	13995.4	5576.01		1597.55		4639.58
Q9UKS6	Q9UKS6;A0A0C4DGG1;B4DUI2;B4DV80;E9PIY1;E9PJ75;E9PNM9	PACN3_HUMAN	PACSIN3	Protein kinase C and casein kinase substrate in neurons protein 3	1	GPQYGTLEK	GPQYGTLEK	2	GPQYGTLEK2	Q9UKS6[71-79]	17231.3	11477.6	9839.02	87609.4	37821.5			5444	26247.4	24667
Q9UNF0	Q9UNF0;A0A0U1RR22;Q6FIA3;B0QYG7;B0QYG8	PACN2_HUMAN	PACSIN2	Protein kinase C and casein kinase substrate in neurons protein 2	1	GPQYGTVEK	GPQYGTVEK	2	GPQYGTVEK2	Q9UNF0[73-81]	17468.2	9623.56	6748.24	6649.03	22515.4		2941.21	3531.08	7500.18	4709.42
P12931	P12931;A0A8I5KYU4	SRC_HUMAN	SRC	Proto-oncogene tyrosine-protein kinase Src	1	GPSAAFAPAAAEPK	GPSAAFAPAAAEPK	2	GPSAAFAPAAAEPK2	P12931[49-62]	2713.67	1817.63	5887.78		4752.45		3718.99		8641.97
Q7Z406	Q7Z406;A0A2R8Y454;A0A2R8Y4C3;M0QY43	MYH14_HUMAN	MYH14	Myosin-14	1	GPSAGGGPGSGTSPQVEWTAR	GPSAGGGPGSGTSPQVEWTAR	2	GPSAGGGPGSGTSPQVEWTAR2	Q7Z406[33-53]	2502.93	2586.42	2992.67	6456.99	1751.83	3605.72	3326		4218.77
P98160	P98160	PGBM_HUMAN	HSPG2	Basement membrane-specific heparan sulfate proteoglycan core protein	1	GPSCQDCDTGYTR	GPSC(UniMod:4)QDC(UniMod:4)DTGYTR	2	GPSC(UniMod:4)QDC(UniMod:4)DTGYTR2	P98160[1134-1146]	7555.89		4370.6	681.637				11663.4
Q9NY33	Q9NY33;G3V180;G3V1D3;Q5JPB8;B4E357;Q53GT4;Q53HL4	DPP3_HUMAN	DPP3	Dipeptidyl peptidase 3	0	GPSFDVQVGLHELLGHGSGK	GPSFDVQVGLHELLGHGSGK	3	GPSFDVQVGLHELLGHGSGK3	Q9NY33[440-459]	30574.7	33492.2	34498.2	36812.4	34568	8084.16	52316.5		32478.1	42020.7
O00468	O00468;A0A087X208;A0A494C0G5;A0A494C1I6	AGRIN_HUMAN	AGRN	Agrin	1	GPSGLLLYNGQK	GPSGLLLYNGQK	2	GPSGLLLYNGQK2	O00468[1672-1683]			2344.41	4029.46			4984.62			8072.53
P00387	P00387;A0A8I5KR71;A0A8J8Z3C6;A0A8I5KPU0;A0A8I5KW26;A0A8I5QKT9;A0A8I5QKX1;A0A8J8YWN6;B1AHF3;Q6ZVI6;A0A8I5KVD2	NB5R3_HUMAN	CYB5R3	NADH-cytochrome b5 reductase 3	1	GPSGLLVYQGK	GPSGLLVYQGK	2	GPSGLLVYQGK2	P00387[144-154]	43693.6	30782.3	20627.2	32793.4	8134.85	15684.5	28069.8	13250.9	19145.7	16670
Q09666	Q09666;Q6ZQN2	AHNK_HUMAN	AHNAK	Neuroblast differentiation-associated protein AHNAK	1	GPSLKGDLDASVPSMK	GPSLKGDLDASVPSMK	2	GPSLKGDLDASVPSMK2	Q09666[5308-5323]		1631.48	2616.55	4003.63
Q09666	Q09666;Q6ZQN2	AHNK_HUMAN	AHNAK	Neuroblast differentiation-associated protein AHNAK	1	GPSLQGDLAVSGDIK	GPSLQGDLAVSGDIK	2	GPSLQGDLAVSGDIK2	Q09666[5367-5381]					22642.2	71213.4	24412.9	77327		43745.3
P50479	P50479;A0A0S2Z4P0;A0A0S2Z4N4	PDLI4_HUMAN	PDLIM4	PDZ and LIM domain protein 4	1	GPSPWGFR	GPSPWGFR	2	GPSPWGFR2	P50479[9-16]		14838.8	11658.2	21249	17555.2
P23381	P23381;A0A024R6K8;G3V277;G3V3H8;G3V3Y5;G3V456;G3V5U1;B4DTK8;G3V423	SYWC_HUMAN	WARS1	Tryptophan--tRNA ligase, cytoplasmic	1	GPSSEAMHVGHLIPFIFTK	GPSSEAMHVGHLIPFIFTK	3	GPSSEAMHVGHLIPFIFTK3	P23381[163-181]	22463.4	30864.9	29921.8	50893.6	171913		16311.3		73601.8	200461
P23381	P23381;A0A024R6K8;G3V277;G3V3H8;G3V3Y5;G3V456;G3V5U1;B4DTK8;G3V423	SYWC_HUMAN	WARS1	Tryptophan--tRNA ligase, cytoplasmic	1	GPSSEAMHVGHLIPFIFTK	GPSSEAMHVGHLIPFIFTK	4	GPSSEAMHVGHLIPFIFTK4	P23381[163-181]	30173.2	18448.5	31512.9	67356.7	236732	11504.5	28927.1		109283	241167
P23381	P23381;A0A024R6K8;G3V277;G3V3H8;G3V3Y5;G3V456;G3V5U1;B4DTK8;G3V423	SYWC_HUMAN	WARS1	Tryptophan--tRNA ligase, cytoplasmic	1	GPSSEAMHVGHLIPFIFTK	GPSSEAM(UniMod:35)HVGHLIPFIFTK	4	GPSSEAM(UniMod:35)HVGHLIPFIFTK4	P23381[163-181]	13403.5	7696.63	8296.32	28744.8	116666		4306.5		32803.8	104838
Q15782	Q15782;H0YD88;Q53FH2	CH3L2_HUMAN	CHI3L2	Chitinase-3-like protein 2	1	GPSSYYNVEYAVGYWIHK	GPSSYYNVEYAVGYWIHK	3	GPSSYYNVEYAVGYWIHK3	Q15782[238-255]	53325.5	30514.5	17732.8	29091	32860.5	63931.3	39662.4	37521.9	35723.1	74048.6
P01859	P01859;P01860;P01861;O95978;Q68CN4;Q6N030;A0A4P8J4B8;A0A4P8J535;A0A4P8J6J1;A0A5J6KJ24;A0A9H3ZR93;A0A9H4DHQ2;Q5EBM2;Q6MZU6;Q6MZX7;Q6N093;Q8NF17;S6BGF5	IGHG2_HUMAN	IGHG2	Immunoglobulin heavy constant gamma 2	0	GPSVFPLAPCSR	GPSVFPLAPC(UniMod:4)SR	2	GPSVFPLAPC(UniMod:4)SR2	P01859[5-16];P01860[5-16];P01861[5-16]	1288570	82824.2	233949	871767	569973	204064	94404.5	107507	192856	422633
Q7Z351	P01857;P0DOX5;Q6N089;Q6N095;S6BAP4;A0A0A0MS07;A0A0M3KKW6;A0A4P8J3Z7;A0A5C2GME4;A0A5C2GWT2;A0A7S5C127;A4F255;A8K008;Q5EFE5;Q6GMX6;Q6MZQ6;Q6MZV7;Q6N094;Q6N096;Q6N097;Q6PYX1;Q6ZP87;Q7Z351;Q9Y509;S6AWD9;S6AWF0;S6AWG0;S6B291;S6B2A6;S6B2B6;S6BAM6;S6BAN1;S6BAP0;S6BAQ4;S6BGD4;S6BGE0;S6BGE5;S6C4Q7;S6C4R2;S6C4S0;S6C4S4;V9HW68	Q7Z351_HUMAN	DKFZp686N02209	Uncharacterized protein DKFZp686N02209	0	GPSVFPLAPSSK	GPSVFPLAPSSK	2	GPSVFPLAPSSK2	P0DOX5[124-135];A0A5C2GME4[128-139];A4F255[132-143];Q5EFE5[150-161];Q6MZQ6[150-161];Q7Z351[157-168];Q9Y509[131-142];S6B2B6[150-161];S6BAM6[149-160];S6BGE0[144-155]	4057100	1630460	1158570	13121200	7512120	1215690	1748360	529823	2740420	4470830
A0A5C2GME4	A0A5C2GME4	A0A5C2GME4_HUMAN		IG c622_heavy_IGHV4-59B_IGHD3-10_IGHJ5 (Fragment)	1	GPSVFPLAPSSKR	GPSVFPLAPSSKR	3	GPSVFPLAPSSKR3	A0A5C2GME4[128-140]				5189.01
P04792	P04792;V9HW43;A0A6Q8PGK1;A0A6Q8PF43;A0A6Q8PFE7;A0A6Q8PFK8;A0A6Q8PGY2;A0A6Q8PH65;A0A6Q8PHA6;A0A6Q8PHJ6;A0A8E9ZT92;A0A8E9ZUD7	HSPB1_HUMAN	HSPB1	Heat shock protein beta-1	0	GPSWDPFR	GPSWDPFR	2	GPSWDPFR2	P04792[13-20]	5412.3	40785.6	15056.6	30364.8	15140		37574.4		31246.1	10014.2
P04792	P04792;V9HW43;A0A6Q8PGK1;A0A6Q8PF43;A0A6Q8PFE7;A0A6Q8PFK8;A0A6Q8PGY2;A0A6Q8PH65;A0A6Q8PHA6;A0A6Q8PHJ6;A0A8E9ZT92	HSPB1_HUMAN	HSPB1	Heat shock protein beta-1	0	GPSWDPFRDWYPHSR	GPSWDPFRDWYPHSR	2	GPSWDPFRDWYPHSR2	P04792[13-27]	44814.3	133974	100160	125729	94109		68640.4		107408	72377.6
P04792	P04792;V9HW43;A0A6Q8PGK1;A0A6Q8PF43;A0A6Q8PFE7;A0A6Q8PFK8;A0A6Q8PGY2;A0A6Q8PH65;A0A6Q8PHA6;A0A6Q8PHJ6;A0A8E9ZT92	HSPB1_HUMAN	HSPB1	Heat shock protein beta-1	0	GPSWDPFRDWYPHSR	GPSWDPFRDWYPHSR	3	GPSWDPFRDWYPHSR3	P04792[13-27]	119701	299819	214610	270717	208089	62050.6	196120	4421.64	220983	121326
P04792	P04792;V9HW43;A0A6Q8PGK1;A0A6Q8PF43;A0A6Q8PFE7;A0A6Q8PFK8;A0A6Q8PGY2;A0A6Q8PH65;A0A6Q8PHA6;A0A6Q8PHJ6;A0A8E9ZT92	HSPB1_HUMAN	HSPB1	Heat shock protein beta-1	0	GPSWDPFRDWYPHSR	GPSWDPFRDWYPHSR	4	GPSWDPFRDWYPHSR4	P04792[13-27]	2707710	5479650	4755370	4157010	5391600	1638860	4618920	258055	6016320	4078500
Q15417	Q15417;Q99439;A0A087X271;B2RWM5;B4DDF4;B4DHU5;B4DN57;B4DUT8;H3BVI6;Q53GK7;Q6FHC3;Q6FHE4;K7ES69	CNN3_HUMAN	CNN3	Calponin-3	0	GPSYGLSAEVK	GPSYGLSAEVK	2	GPSYGLSAEVK2	Q15417[7-17];Q99439[9-19]	83441.4	81512.7	98914.9	60173.2	61535.1	32622.8	48213	7268.25	47719.1	42041.4
P01023	P01023;F8W7L3	A2MG_HUMAN	A2M	Alpha-2-macroglobulin	1	GPTQEFK	GPTQEFK	2	GPTQEFK2	P01023[109-115]	42461.4	19962.6	7927.81	302355	98323.8	6724.52	24744.7	9299.43	26400.9	53823.2
P01023	P01023;F8W7L3	A2MG_HUMAN	A2M	Alpha-2-macroglobulin	1	GPTQEFKK	GPTQEFKK	2	GPTQEFKK2	P01023[109-116]				953.658	1478.33					630.752
Q9UI30	Q9UI30	TR112_HUMAN	TRMT112	Multifunctional methyltransferase subunit TRM112-like protein	1	GPVEGYEENEEFLR	GPVEGYEENEEFLR	2	GPVEGYEENEEFLR2	Q9UI30[69-82]	13187.5	5183.5	6674.12	10797.1	5246.52		10797.8	7078.3	8941.84	5421.47
Q14766	Q14766;B7ZLY3;E7EV71;C9JDW2;H7C4L5	LTBP1_HUMAN	LTBP1	Latent-transforming growth factor beta-binding protein 1	1	GPVFVKPK	GPVFVKPK	2	GPVFVKPK2	Q14766[753-760]	22482.6	31017.2	15937.6	4762.89	10925.2	27617.4	39292.1	23565.5	10402.7	25474.8
Q8IXQ4	Q8IXQ4;A0A0A0MRI1	GPAM1_HUMAN	GPALPP1	GPALPP motifs-containing protein 1	1	GPVNYNVTTEFEK	GPVNYNVTTEFEK	2	GPVNYNVTTEFEK2	Q8IXQ4[154-166]				2707.08
Q66K74	Q66K74;A8K940	MAP1S_HUMAN	MAP1S	Microtubule-associated protein 1S	1	GPVPAKPTVLFEK	GPVPAKPTVLFEK	3	GPVPAKPTVLFEK3	Q66K74[375-387]	25938	11359.2	11334.7		7999.81		7412.65	3411.56	8271.88
P25774	P25774;A0A7P0T844;A0A7P0T8H4;A0A7P0T8U1;A0A7P0T904;A0A7P0TAQ0;A0A804DAZ0;U3KQE7;U3KPS4	CATS_HUMAN	CTSS	Cathepsin S	1	GPVSVGVDAR	GPVSVGVDAR	2	GPVSVGVDAR2	P25774[246-255]	19008.4	12773.5	16653.8	13077.8	18297.7		5469.98	7988.15	14763.1
Q9H0E2	Q9H0E2;Q6FIE9;E9PNS3;F2Z2Y8;Q59FB9;Q8N8J5	TOLIP_HUMAN	TOLLIP	Toll-interacting protein	1	GPVYIGELPQDFLR	GPVYIGELPQDFLR	2	GPVYIGELPQDFLR2	Q9H0E2[10-23]				12470.3	13592				7300.04
O00515	O00515;E9PDI4;Q6IPJ9;A0A0J9YW63;A0A0J9YYF6	LAD1_HUMAN	LAD1	Ladinin-1	1	GPWALEEESLVGREPEER	GPWALEEESLVGREPEER	3	GPWALEEESLVGREPEER3	O00515[152-169]		18105.7	21338.3	13869.9	3768.97				16971.2
Q53GL7	Q53GL7;E9PK67;E9PNI7;A2RUM0;B3KY29;B4E0C4	PAR10_HUMAN	PARP10	Protein mono-ADP-ribosyltransferase PARP10	1	GPWNNLER	GPWNNLER	2	GPWNNLER2	Q53GL7[815-822]		7026.32	5814.63	7749.4	13651.8				10862.6
Q5JSH3	Q5JSH3;H7BY83;B7Z947;Q8N397	WDR44_HUMAN	WDR44	WD repeat-containing protein 44	0	GPYDFDQIK	GPYDFDQIK	2	GPYDFDQIK2	Q5JSH3[493-501]	16124.5	14582.6	25193.5		13993.3		17956.6			4116.18
Q86YZ3	Q86YZ3	HORN_HUMAN	HRNR	Hornerin	1	GPYESGSGHSSGLGHR	GPYESGSGHSSGLGHR	2	GPYESGSGHSSGLGHR2	Q86YZ3[1038-1053]		2911.23							2229.31
Q86YZ3	Q86YZ3	HORN_HUMAN	HRNR	Hornerin	1	GPYESGSGHSSGLGHR	GPYESGSGHSSGLGHR	3	GPYESGSGHSSGLGHR3	Q86YZ3[1038-1053]	7301.98	21331.4	5233.31	1617.64	6377.1	31393.4	56835.7	26114.5	14400.8	5782.98
P48200	P48200;H0YN46	IREB2_HUMAN	IREB2	Iron-responsive element-binding protein 2	1	GPYLLGVK	GPYLLGVK	2	GPYLLGVK2	P48200[861-868]	1911	4300.85	13763.7	5207.08	8888.83		4773.23		9055.21	13305.5
B2R564	B2R564	B2R564_HUMAN	SMR3A	Submaxillary gland androgen regulated protein 3 homolog A (Mouse)	1	GPYPPGPLAPPPPPR	GPYPPGPLAPPPPPR	2	GPYPPGPLAPPPPPR2	B2R564[28-42]	4300040	3027.45	255746	531349	2171210	9877410	4325.59	589846	1131070	3593570
B2R564	B2R564	B2R564_HUMAN	SMR3A	Submaxillary gland androgen regulated protein 3 homolog A (Mouse)	1	GPYPPGPLAPPPPPR	GPYPPGPLAPPPPPR	3	GPYPPGPLAPPPPPR3	B2R564[28-42]	1509060		78543.5	162678	725607	2975130		165305	306187	1034460
P16152	O75828;P16152;A0A384NL53;Q53F60;V9HW40;A8MTM1;E9PQ63	CBR1_HUMAN	CBR1	Carbonyl reductase [NADPH] 1	0	GQAAVQQLQAEGLSPR	GQAAVQQLQAEGLSPR	2	GQAAVQQLQAEGLSPR2	O75828[43-58];P16152[43-58]	154246	186821	178828	303110	221462	76598.3	207494	26144.3	261459	194047
Q8IYI6	Q8IYI6	EXOC8_HUMAN	EXOC8	Exocyst complex component 8	1	GQAGFFSTPGGASR	GQAGFFSTPGGASR	2	GQAGFFSTPGGASR2	Q8IYI6[135-148]		10792.1		9415.46			8201.27			2111.56
Q13287	Q13287;A4UCT9;A8K683;B4DQD4	NMI_HUMAN	NMI	N-myc-interactor	1	GQALITFEK	GQALITFEK	2	GQALITFEK2	Q13287[103-111]	3464.63	6386.25	9552.06		5165.56		5798.49
Q9NXI0	Q9NXI0	Q9NXI0_HUMAN		cDNA FLJ20242 fis, clone COLF6369	1	GQANTNQVFLR	GQANTNQVFLR	2	GQANTNQVFLR2	Q9NXI0[151-161]	1094.27		1339.86						3332.81	2821.77
P13667	P13667;A0A090N8Y2;A0A499FI48;C9JMN9	PDIA4_HUMAN	PDIA4	Protein disulfide-isomerase A4	0	GQAVDYEGSR	GQAVDYEGSR	2	GQAVDYEGSR2	P13667[146-155]	3552.7		4180.5	2966.92			1919.58	3744.11	1918.91
O95841	O95841;A0A0A0MSK1;Q53F22	ANGL1_HUMAN	ANGPTL1	Angiopoietin-related protein 1	1	GQDASTIKDMITR	GQDASTIKDMITR	2	GQDASTIKDMITR2	O95841[70-82]	3669.57	1480.63	3212.86	4632.05	1516.68	23152.3	2697.35		4385.56
P07858	P07858;A0A024R374;A0A7I2V4Z9;A0A7P0NGZ6;A8K2H4;B4DL49;E9PHZ5;E9PSG5;A0A7I2V440;A0A7I2V668;B3KUJ8;B4DMY4	CATB_HUMAN	CTSB	Cathepsin B	1	GQDHCGIESEVVAGIPR	GQDHC(UniMod:4)GIESEVVAGIPR	2	GQDHC(UniMod:4)GIESEVVAGIPR2	P07858[315-331]	15395.7	2257.96	13956.6		1628.61	4696.69	2850.96	17995.3	5033.24
P07858	P07858;A0A024R374;A0A7I2V4Z9;A0A7P0NGZ6;A8K2H4;B4DL49;E9PHZ5;E9PSG5;A0A7I2V440;A0A7I2V668;B3KUJ8;B4DMY4	CATB_HUMAN	CTSB	Cathepsin B	1	GQDHCGIESEVVAGIPR	GQDHC(UniMod:4)GIESEVVAGIPR	3	GQDHC(UniMod:4)GIESEVVAGIPR3	P07858[315-331]	66617	7053.34	41576.5	5160.22	6132.11		12905.8	96428.8	19770.6
P07858	P07858;A0A024R374;A0A7I2V4Z9;A0A7P0NGZ6;A8K2H4;B4DL49;E9PHZ5;E9PSG5;A0A7I2V440;A0A7I2V668;B3KUJ8;B4DMY4	CATB_HUMAN	CTSB	Cathepsin B	1	GQDHCGIESEVVAGIPR	GQDHC(UniMod:4)GIESEVVAGIPR	4	GQDHC(UniMod:4)GIESEVVAGIPR4	P07858[315-331]	42157.9	2202.85	26164	2411.46	5237.67		10337	68015	12189.1	11731
Q14764	Q14764;B4DDR2;B4DP93;B4DXN0;X5D2M8;X5D7K9;X5D7S8;X5DNU0	MVP_HUMAN	MVP	Major vault protein	1	GQDPLADRGEK	GQDPLADRGEK	2	GQDPLADRGEK2	Q14764[430-440]		1815.74	5643.37		8162.23
Q86X76	Q86X76;B2R8D1;B7Z410	NIT1_HUMAN	NIT1	Deaminated glutathione amidase	1	GQDWEQTQK	GQDWEQTQK	2	GQDWEQTQK2	Q86X76[133-141]	14766	15232.2	14094.3	8207.11	12506.7	7722.96	23190.8		12210	12370.8
O75874	O75874;A0A024R3Y6;Q0QER2;Q6FI37;Q6FIA4;V9HW78;B2R5M8;B4DXS4	IDHC_HUMAN	IDH1	Isocitrate dehydrogenase [NADP] cytoplasmic	0	GQETSTNPIASIFAWTR	GQETSTNPIASIFAWTR	3	GQETSTNPIASIFAWTR3	O75874[322-338]		10604.9			4345.06				12753.4
Q13510	Q13510;A0A1B0GTM3;A0A1B0GTZ5;A0A1B0GUA4;A0A1B0GUG1;A0A1B0GUH5;A0A1B0GW68;A8K0B6;E7EMM4;Q53H01;A0A1B0GTP7;A0A1B0GUE3;A0A1B0GUW4;A0A1B0GV06;B3KUZ6	ASAH1_HUMAN	ASAH1	Acid ceramidase	1	GQFETYLR	GQFETYLR	2	GQFETYLR2	Q13510[379-386]	129088	149265	103469	137613	130823	164647	126919		165063	160431
P02788	P02788;A0A161I202;A8K494;B2MV14;B3KSL2;B3VMW0;B7ZAL5;E7EQB2;E7ER44;Q2TUW9;Q5EK51;V9HWI4;W8QEY1;Q19KS2;Q8IX02	TRFL_HUMAN	LTF	Lactotransferrin	0	GQFPNLCR	GQFPNLC(UniMod:4)R	2	GQFPNLC(UniMod:4)R2	P02788[183-190];B2MV14[184-191];B3VMW0[184-191];Q5EK51[184-191]	38163800	6307890	20504700	2526660	7045860	19498600	9252540	39823800	6717450	11332200
Q00610	P53675;Q00610;A0A087WVQ6;K7EJJ5;A0A087WX41;A0A8V8TQ14;A0A8V8TQ18;A0A8V8TQK1;A0A8V8TQK3;A0A8V8TQK7;A0A8V8TR47;A0A8V8TRE8;A0A8V8TRF0;A0AAQ5BHN4;A0AAQ5BHN6;A0AAQ5BHN7;A0AAQ5BHT6;A0AAQ5BHU5;J3KRF5	CLH1_HUMAN	CLTC	Clathrin heavy chain 1	0	GQFSTDELVAEVEKR	GQFSTDELVAEVEKR	3	GQFSTDELVAEVEKR3	Q00610[838-852]		7470.03	7074.13	24901	8770.86				6161.28	5848.99
P18206	P18206;A0A384NYN5;B3KXA2;B4E3Q9;V9HWK2	VINC_HUMAN	VCL	Vinculin	0	GQGSSPVAMQK	GQGSSPVAMQK	2	GQGSSPVAMQK2	P18206[342-352]	28643.7	32342.4	38350.4	24047.2	22741.2	17399.6	40874.4	5396.21	32239.4	24986.7
P01024	P01024;V9HWA9;A0A8Q3SI05;A0A8Q3SI45;M0QYC8	CO3_HUMAN	C3	Complement C3	0	GQGTLSVVTMYHAK	GQGTLSVVTMYHAK	2	GQGTLSVVTMYHAK2	P01024[1338-1351]	2108.51	4729.33	1646.95	7105.5	9445.54		7679.66		4095.39	3124.66
P01024	P01024;V9HWA9;A0A8Q3SI05;A0A8Q3SI45;M0QYC8	CO3_HUMAN	C3	Complement C3	0	GQGTLSVVTMYHAK	GQGTLSVVTMYHAK	3	GQGTLSVVTMYHAK3	P01024[1338-1351]	24494.2	55524	8450.26	83505.8	89099.4		63510.6		61524.8	33422
Q15654	Q15654;F2ZC06;H7BZE2;Q68D94;Q71V88	TRIP6_HUMAN	TRIP6	Thyroid receptor-interacting protein 6	0	GQHFYAVER	GQHFYAVER	2	GQHFYAVER2	Q15654[316-324]	23393	35230.7	32491.2	23675.3	27083.2		19888.7	7567.67	26696.4	15823.1
P30711	P30711;A0A0G2JQD2;A0A0G2JQM0;A0A0G2JRN4	GSTT1_HUMAN	GSTT1	Glutathione S-transferase theta-1	1	GQHLSDAFAQVNPLKK	GQHLSDAFAQVNPLKK	4	GQHLSDAFAQVNPLKK4	P30711[38-53]	12131	7702.3	26959.4	16483.2	8638.02	5025.95	14485.4		10626.5	5851.89
Q9NVE7	Q9NVE7;B4DHW9;B4DZX1;E9PHT6;H0YA26;Q7RTX2	PANK4_HUMAN	PANK4	4'-phosphopantetheine phosphatase	1	GQHSNVDMLVR	GQHSNVDMLVR	3	GQHSNVDMLVR3	Q9NVE7[245-255]	8610.43	6859.69	8512.74	7858.11	11072.5				9952.64
O75369	O75369;A0A804HK76;E7EN95;A0A804HL72;H7C5L4;Q68CT4	FLNB_HUMAN	FLNB	Filamin-B	0	GQHVTGSPFQFTVGPLGEGGAHK	GQHVTGSPFQFTVGPLGEGGAHK	3	GQHVTGSPFQFTVGPLGEGGAHK3	O75369[2173-2195]	14876.7	4324.49	3963.37	7423.1	5872.49		2556.34
Q9Y6U3	Q9Y6U3;Q8NBV9	SCIN_HUMAN	SCIN	Scinderin	1	GQIIYTWQGANATR	GQIIYTWQGANATR	2	GQIIYTWQGANATR2	Q9Y6U3[434-447]	77174.3	73852	90965	68752.4	36676.5	28351.5	45630.4	16722.2	78476	26004.3
P62910	P62910;D3YTB1;F8W727	RL32_HUMAN	RPL32	Large ribosomal subunit protein eL32	1	GQILMPNIGYGSNKK	GQILMPNIGYGSNKK	3	GQILMPNIGYGSNKK3	P62910[51-65]	17939.8			9505.69		8051.24
P36952	P36952;B4DWS9	SPB5_HUMAN	SERPINB5	Serpin B5	1	GQINNSIK	GQINNSIK	2	GQINNSIK2	P36952[130-137];B4DWS9[42-49]	164539	121632	128722	121837	139078	16897.4	73791.9	6183.04	156543	51645.4
P36952	P36952;B4DWS9	SPB5_HUMAN	SERPINB5	Serpin B5	1	GQINNSIKDLTDGHFENILADNSVNDQTK	GQINNSIKDLTDGHFENILADNSVNDQTK	4	GQINNSIKDLTDGHFENILADNSVNDQTK4	P36952[130-158];B4DWS9[42-70]	23335.6	50126.7	26310.5	67420.4	76800.3		25009.6		58728.6	54647.8
Q12979	Q12979;A0A0G2JQ41;A0A1C7CYZ0;B7Z683;B7Z7Z1;I3L4Y1;B7Z2X0;I3L379	ABR_HUMAN	ABR	Active breakpoint cluster region-related protein	1	GQIQLDPQTVETK	GQIQLDPQTVETK	2	GQIQLDPQTVETK2	Q12979[594-606]	9335.11	8596.25	10464.9	10744.7	10565.1		4680.23		17951.9	11483.6
P0C0L4	P0C0L4;P0C0L5;A0A0G2JL54;A0A0G2JPR0;A0A140TA29;A0A140TA44;A0A140TA49;A0A3B3ISA6;F5GXS0;A0A8V8TLP6;B4DIE5;Q6U2E0	CO4A_HUMAN	C4A	Complement C4-A	0	GQIVFMNR	GQIVFMNR	2	GQIVFMNR2	P0C0L4[513-520];P0C0L5[513-520]	129270	56524.5	42781.8	323971	296114	87540.2	77203.4	61405.1	100795	249095
P0C0L4	P0C0L4;P0C0L5;A0A0G2JL54;A0A0G2JPR0;A0A140TA29;A0A140TA44;A0A140TA49;A0A3B3ISA6;F5GXS0;A0A8V8TLP6;B4DIE5;Q6U2E0	CO4A_HUMAN	C4A	Complement C4-A	0	GQIVFMNREPK	GQIVFMNREPK	3	GQIVFMNREPK3	P0C0L4[513-523];P0C0L5[513-523]				19425.3	22173.3		6299.83
P08729	P08729;B3KY79	K2C7_HUMAN	KRT7	Keratin, type II cytoskeletal 7	1	GQLEALQVDGGR	GQLEALQVDGGR	2	GQLEALQVDGGR2	P08729[150-161]	27520.5		2122.19						1279.46
Q9H3S7	Q9H3S7;B4DJ12;B4DST5	PTN23_HUMAN	PTPN23	Tyrosine-protein phosphatase non-receptor type 23	1	GQLGDVGALDTVWR	GQLGDVGALDTVWR	2	GQLGDVGALDTVWR2	Q9H3S7[1183-1196]			10275.1				2377.02
B0FP48;E5RIL1	B0FP48;E5RIL1;A0A286YEE6;B4DJG3;E7EWC6	UPK3L_HUMAN;UPKL2_HUMAN	UPK3BL1;UPK3BL2	Uroplakin-3b-like protein 1	0	GQLHVLR	GQLHVLR	2	GQLHVLR2	B0FP48[131-137];E5RIL1[131-137];B4DJG3[142-148]	2725.28	6464.33	3110.45	13330.9	5596.35		4898.14	1878.6	5619.02
Q02383	Q02383;A0JLP3;B2R7C8	SEMG2_HUMAN	SEMG2	Semenogelin-2	1	GQLPSGSSQFPHGQK	GQLPSGSSQFPHGQK	3	GQLPSGSSQFPHGQK3	Q02383[30-44]		7754.33			21727.5		23171.9			19708.9
Q9Y259	Q9Y259;H3BT56;B7Z756	CHKB_HUMAN	CHKB	Choline/ethanolamine kinase	0	GQLTSVHSSS	GQLTSVHSSS	2	GQLTSVHSSS2	Q9Y259[386-395]	8369.41	7723.54	11176.1	2964.02	6383.99				9296.1
O14976	O14976;D6RC24;Q59HA5	GAK_HUMAN	GAK	Cyclin-G-associated kinase	1	GQLVEFLK	GQLVEFLK	2	GQLVEFLK2	O14976[128-135]	6128.77	14111.6	9597.25	7432.53	8452.99		4981.81		17140.4	3463.03
Q9P253	Q9P253	VPS18_HUMAN	VPS18	Vacuolar protein sorting-associated protein 18 homolog	1	GQLVESVGWNK	GQLVESVGWNK	2	GQLVESVGWNK2	Q9P253[139-149]	7044.89	4403.93	8186.57	5324.16		7874.85
P32456	P32456;A0A348GSI7;Q8TCE5	GBP2_HUMAN	GBP2	Guanylate-binding protein 2	1	GQLVVNPEALK	GQLVVNPEALK	2	GQLVVNPEALK2	P32456[19-29]	31244.7	31781.9	46531.5	39443.6	92876.8	17815	24815.4	9550.32	52444.7	76985.9
Q13526	Q13526;K7EN45	PIN1_HUMAN	PIN1	Peptidyl-prolyl cis-trans isomerase NIMA-interacting 1	1	GQMQKPFEDASFALR	GQMQKPFEDASFALR	2	GQMQKPFEDASFALR2	Q13526[128-142]	9664.38	13497.8	22662.6	22973.8	10807.4		13188.2		14828.1	12543.6
P11233	P11233;C9JPE8;H7C3P7	RALA_HUMAN	RALA	Ras-related protein Ral-A	1	GQNSLALHK	GQNSLALHK	2	GQNSLALHK2	P11233[8-16]		2740.97	2799.28	4062.22		3894			4625.2
Q8N4C8	O95819;Q8N4C8;Q9UKE5;A0A0D9SEY1;A0A590UJE1;B7Z388;B7Z3V5;C9J338;E7EN19;E7ENQ1;E7EX83;G5E948;H7C360;I3L2I2;Q53TX8;V9HWH3	MINK1_HUMAN	MINK1	Misshapen-like kinase 1	0	GQNVLLTENAEVK	GQNVLLTENAEVK	2	GQNVLLTENAEVK2	Q8N4C8[156-168]	2338.15	5167.88	3555.16	3253.39	4454.39	3287.89		5061.7	2190.07	2035.35
P54577	P54577;A0A0S2Z4R1;A0A6Q8PFX2	SYYC_HUMAN	YARS1	Tyrosine--tRNA ligase, cytoplasmic	0	GQPDEELKPK	GQPDEELKPK	2	GQPDEELKPK2	P54577[475-484]	6747.92	9946.59	9363.68	9854.46	10830.5		16661.9		14202.1	19035.6
P47929	P47929	LEG7_HUMAN	LGALS7	Galectin-7	1	GQPFEVLIIASDDGFK	GQPFEVLIIASDDGFK	3	GQPFEVLIIASDDGFK3	P47929[84-99]			3193.04	10206.7	12199.7			2412.29	5657.25	6055.23
P21980	B4DIT7;P21980;V9HWG3;A2A299;A2A2A0	TGM2_HUMAN	TGM2	Protein-glutamine gamma-glutamyltransferase 2	0	GQPFWLTLHFEGR	GQPFWLTLHFEGR	3	GQPFWLTLHFEGR3	P21980[36-48]	2119.24		2056.56	2421.46	7334.39		4482.59
P26599	P26599;A0A0U1RRM4;A0A6Q8PEX4;A0A7I2V4H6;A0A7I2V621;A6NLN1;K7EKJ7;K7ES59;Q59H49	PTBP1_HUMAN	PTBP1	Polypyrimidine tract-binding protein 1	1	GQPIYIQFSNHK	GQPIYIQFSNHK	3	GQPIYIQFSNHK3	P26599[123-134]	33194.8	45066.6	25976.6	57423.3	31524.3	12627.6	7889.81	8707.19	26464.8	12647.3
Q6P6B1	Q6P6B1	ERIC5_HUMAN	ERICH5	Glutamate-rich protein 5	1	GQPLQAAVEK	GQPLQAAVEK	2	GQPLQAAVEK2	Q6P6B1[158-167]	7221.17	24897.4	10676.6	23911.2	15701.3		13017.7		28481.8	11892.5
P01871	P01871;Q86TT1	IGHM_HUMAN	IGHM	Immunoglobulin heavy constant mu	1	GQPLSPEK	GQPLSPEK	2	GQPLSPEK2	P01871[369-376]	453878	1116990	1403470	1122750	2742620	400040	1079800	915793	1403680	1557510
P01871	P01871;Q86TT1	IGHM_HUMAN	IGHM	Immunoglobulin heavy constant mu	1	GQPLSPEKYVTSAPMPEPQAPGR	GQPLSPEKYVTSAPMPEPQAPGR	3	GQPLSPEKYVTSAPMPEPQAPGR3	P01871[369-391]		28226.9		36743.9	103557	47763.4	64322.5	16407.1	49792.4	126190
P01871	P01871;Q86TT1	IGHM_HUMAN	IGHM	Immunoglobulin heavy constant mu	1	GQPLSPEKYVTSAPMPEPQAPGR	GQPLSPEKYVTSAPMPEPQAPGR	4	GQPLSPEKYVTSAPMPEPQAPGR4	P01871[369-391]		19484.4	5122.93	26783.9	49045.3		32282.7		22226.2	63957.9
P00734	P00734;E9PIT3;B4DDT3;Q69EZ8	THRB_HUMAN	F2	Prothrombin	1	GQPSVLQVVNLPIVERPVCK	GQPSVLQVVNLPIVERPVC(UniMod:4)K	3	GQPSVLQVVNLPIVERPVC(UniMod:4)K3	P00734[518-537]	5511.56		710.232	6430.72	3200.08			8374.41
P20591	P20591;A0A7P0T9I6;F8W8T1;H9KVC7;A0A7P0T9R0;A0A7P0Z4E0;Q8NAA8	MX1_HUMAN	MX1	Interferon-induced GTP-binding protein Mx1	1	GQQEIQDQLSLSEALQR	GQQEIQDQLSLSEALQR	3	GQQEIQDQLSLSEALQR3	P20591[282-298]			8550.47	5779.51	12910.7				3202.58	4393.6
P15170	P15170;Q8IYD1;A8K2W7;B2RCT6;B4DQM6;H3BR35;Q7KZX8	ERF3A_HUMAN	GSPT1	Eukaryotic peptide chain release factor GTP-binding subunit ERF3A	0	GQQLVMMPNK	GQQLVMMPNK	2	GQQLVMMPNK2	P15170[329-338];Q8IYD1[458-467]	53667.1	37299.2	44346.9	34617.9	29407.4	13007.1	31672.1	4658.39	41590.9	31032.5
Q14393	Q14393;B4DZY7;Q658L2	GAS6_HUMAN	GAS6	Growth arrest-specific protein 6	0	GQSEVSAAQLQER	GQSEVSAAQLQER	2	GQSEVSAAQLQER2	Q14393[595-607]	54483	32540.3	29775.4	14349.5	19054.8	59626.5	48712.1	48906.2	22790.9	28922
P29400	P29400;A0A0A0U994;A7MBN3;B4DFF0;H0Y9R8	CO4A5_HUMAN	COL4A5	Collagen alpha-5(IV) chain	1	GQSIQPFISR	GQSIQPFISR	2	GQSIQPFISR2	P29400[1554-1563]	13049.8	10633.6	7924	8779.96	14760.1	8108.69	8993.18	15344.8	15175.1	12760.6
O95171	O95171	SCEL_HUMAN	SCEL	Sciellin	1	GQSLDNLIK	GQSLDNLIK	2	GQSLDNLIK2	O95171[387-395]	71941.2	146521	54759.4	77966	100891		64739.6		85516.4	54223.7
Q9BZ67	Q9BZ67;A8K6L3;E9PS62	FRMD8_HUMAN	FRMD8	FERM domain-containing protein 8	1	GQSLFAALR	GQSLFAALR	2	GQSLFAALR2	Q9BZ67[209-217]		5915.4	12730.2	6871.02	5132.93		6608.33		13375.6	3082.54
Q9NQ84	Q9NQ84;A0A0C4DFY5;A8MXZ4;J9JIE0;Q9NXI0	GPC5C_HUMAN	GPRC5C	G-protein coupled receptor family C group 5 member C	1	GQSMFVENK	GQSMFVENK	2	GQSMFVENK2	Q9NQ84[333-341];Q9NXI0[44-52]	11908.4	12617.1	17144.9	15884.1	18508.2	17042.5	14703.2	11970.1	13228.8	16045.1
P11234	P11234;C9J6B1;C9JQB3;C9JYR1;F8WEQ6	RALB_HUMAN	RALB	Ras-related protein Ral-B	1	GQSSLALHK	GQSSLALHK	2	GQSSLALHK2	P11234[8-16]		3472.05	2076.29			2151.33	2779.72		3504.49	5641.98
P30740	P30740;V9HWH1;B4E3A8	ILEU_HUMAN	SERPINB1	Leukocyte elastase inhibitor	0	GQTEGKIPELLASGMVDNMTK	GQTEGKIPELLASGMVDNMTK	3	GQTEGKIPELLASGMVDNMTK3	P30740[138-158]	171164	222655	334730	197801	430517	176922	276669	55675.5	466252	328716
P30740	P30740;V9HWH1;B4E3A8	ILEU_HUMAN	SERPINB1	Leukocyte elastase inhibitor	0	GQTEGKIPELLASGMVDNMTK	GQTEGKIPELLASGMVDNMTK	4	GQTEGKIPELLASGMVDNMTK4	P30740[138-158]	13399.6	18299.6	37960.2	15259	29447.5	17955.8	17395.3		47538.1	29101.3
P30740	P30740;V9HWH1;B4E3A8	ILEU_HUMAN	SERPINB1	Leukocyte elastase inhibitor	0	GQTEGKIPELLASGMVDNMTK	GQTEGKIPELLASGM(UniMod:35)VDNMTK	3	GQTEGKIPELLASGM(UniMod:35)VDNMTK3	P30740[138-158]	10618.6	21285.9	27266.4	12310.3	54006.5	28789.5	24623		61523.8	37812.2
P30740	P30740;V9HWH1;B4E3A8	ILEU_HUMAN	SERPINB1	Leukocyte elastase inhibitor	0	GQTEGKIPELLASGMVDNMTK	GQTEGKIPELLASGMVDNM(UniMod:35)TK	3	GQTEGKIPELLASGMVDNM(UniMod:35)TK3	P30740[138-158]	23643.9	20328.4	20335.6	15597.3	38272.1	10849.9	22446.3	7074.66	35208.8	30375.5
P52564	P52564;A8K3Y2;B5BU16	MP2K6_HUMAN	MAP2K6	Dual specificity mitogen-activated protein kinase kinase 6	1	GQTIPEDILGK	GQTIPEDILGK	2	GQTIPEDILGK2	P52564[147-157]	8219.02		7337.79	9606.53	5583.19				4166.07
O95436	M1V485;O95436;A0A0B5E3E9;A8K9G0	NPT2B_HUMAN	SLC34A2	Sodium-dependent phosphate transport protein 2B	0	GQVATVIKK	GQVATVIKK	2	GQVATVIKK2	O95436[393-401]	4234.51	10264.2	4463.64	1284.52	9752.93		7187.67	1863.01	6354.86	6802.9
Q92623	Q92623	TTC9A_HUMAN	TTC9	Tetratricopeptide repeat protein 9A	1	GQVGAAAEPAELIR	GQVGAAAEPAELIR	2	GQVGAAAEPAELIR2	Q92623[42-55]	19570.5	17349.4	42790.2	14569	33930.6	5587.55	19602	1362.29	18475.1	27047.8
O43639	O43639;A0A0S2Z4M6;Q53TG4	NCK2_HUMAN	NCK2	Cytoplasmic protein NCK2	1	GQVGLVPK	GQVGLVPK	2	GQVGLVPK2	O43639[242-249]		6606.13	4456.51	4441.78	6246.63		1117.42		10798	3450.5
O15020	O15020;A0A087WYQ1;A0AAQ5BGS8;A0AAQ5BGT9;A0AAQ5BGU2;A0AAQ5BGW1	SPTN2_HUMAN	SPTBN2	Spectrin beta chain, non-erythrocytic 2	1	GQVLAAAYELQR	GQVLAAAYELQR	2	GQVLAAAYELQR2	O15020[1794-1805]	16732.6	23863.1	24086.6	18609.6	20642.6		7922.81	7913.6	13628.7
P05455	P05455;B5BUB5;E7ERC4;E9PGX9;Q14730	LA_HUMAN	SSB	Lupus La protein	1	GQVLNIQMR	GQVLNIQMR	2	GQVLNIQMR2	P05455[135-143]	21089	8393.25	6941.61	20763.5	11305.8	4504.45			9980.67
P08514	P08514;A0A3B3IU79;B4DLU2;B7Z8B0;Q59FA8	ITA2B_HUMAN	ITGA2B	Integrin alpha-IIb	1	GQVLVFLGQSEGLR	GQVLVFLGQSEGLR	2	GQVLVFLGQSEGLR2	P08514[418-431]								12448.2
P12830	P12830;A0A0U2ZQU7;A0A0E3XJU3;D3XNU5;Q9UII7;A5D8W4;B3GN61;B4DNH0;H3BNC6;H3BVI7	CADH1_HUMAN	CDH1	Cadherin-1	1	GQVPENEANVVITTLK	GQVPENEANVVITTLK	3	GQVPENEANVVITTLK3	P12830[382-397]	8119.08	15402.4	10441.4	7909.23
P53992	P53992;B4DSN3;G5EA31	SC24C_HUMAN	SEC24C	Protein transport protein Sec24C	1	GQVPPLVTTNFLVK	GQVPPLVTTNFLVK	2	GQVPPLVTTNFLVK2	P53992[351-364]	6673.44	11496.9	22256.4	13033.7	15762	14059.8	10594.2			16422.9
Q13882	Q13882	PTK6_HUMAN	PTK6	Protein-tyrosine kinase 6	1	GQVPYPGMSNHEAFLR	GQVPYPGMSNHEAFLR	2	GQVPYPGMSNHEAFLR2	Q13882[384-399]		14803	11013.6	8810.75		4288.01			10531.1	6450.35
A0A5C2GIF2	A0A5C2GIF2;A0A5C2GQD2;A0A7S5C043;A0A7S5EVD3;A0A7S5EXF2;A0A7S5EYH6	A0A5C2GIF2_HUMAN		IG c198_heavy_IGHV5-51_IGHD7-27_IGHJ6 (Fragment)	0	GQVTISADK	GQVTISADK	2	GQVTISADK2	A0A5C2GIF2[66-74]	56283.5	38821.4	60448.8	63212.7	74267.9	27655	26388.3	25847.2	78487	79676.7
A0A7S5C054	A0A7S5C054	A0A7S5C054_HUMAN		IGH c1631_heavy_IGHV5-51_IGHD3-9_IGHJ6 (Fragment)	1	GQVTISVDK	GQVTISVDK	2	GQVTISVDK2	A0A7S5C054[66-74]			50563.6		9291.27			35221		9434.79
A0A7S5EWI4	A0A7S5EWI4	A0A7S5EWI4_HUMAN		IGH c2132_heavy_IGHV5-51_IGHD3-16_IGHJ4 (Fragment)	1	GQVTLSVDK	GQVTLSVDK	2	GQVTLSVDK2	A0A7S5EWI4[66-74]	27383.2	8837.69		29824					31200.1
Q16674	Q16674;B4DXV6;W4VSR3	MIA_HUMAN	MIA	Melanoma-derived growth regulatory protein	0	GQVVYVFSK	GQVVYVFSK	2	GQVVYVFSK2	Q16674[67-75]	51557.7	35363.7	29052.4		36992.3	62483.1	57511.5	49683.4		45341.8
P00966	P00966;Q5T6L4;A8KAP9;B4E395	ASSY_HUMAN	ASS1	Argininosuccinate synthase	1	GQVYILGR	GQVYILGR	2	GQVYILGR2	P00966[356-363]	675549	257924	474462	248563	209772	230319	566735	54829.6	387758	211845
P13861	P13861;P31323;A0A024R2W3;A0A0S2Z472;A0A9L9PXB4;A0A9L9PXM7;A0A9L9PY56;A8KAH7;H7C330;Q6DHZ2;B3KY43;O60380	KAP2_HUMAN	PRKAR2A	cAMP-dependent protein kinase type II-alpha regulatory subunit	0	GQYFGELALVTNKPR	GQYFGELALVTNKPR	3	GQYFGELALVTNKPR3	P13861[333-347];P31323[347-361]		32761.9	40670.9	23816.1	18017.6	16971.4	19150.3	30339.6	31110.9	6301.84
P54725	P54725;A0A494C0B4;A8K1J3;K7ELW1;K7ENJ0	RD23A_HUMAN	RAD23A	UV excision repair protein RAD23 homolog A	1	GRDAFPVAGQK	GRDAFPVAGQK	3	GRDAFPVAGQK3	P54725[37-47]	2624.75	7211	3166.5	5095.31	7479.23		4525.49		4791.52
O14818	O14818;A0A0K0K1K4;Q05DH1	PSA7_HUMAN	PSMA7	Proteasome subunit alpha type-7	0	GRDIVVLGVEK	GRDIVVLGVEK	2	GRDIVVLGVEK2	O14818[37-47]	21281.8	16594.5	16293.6	17802.6	14673.2	12425.3	10217.2		12979.2	9032.93
O14818	O14818;A0A0K0K1K4;Q05DH1	PSA7_HUMAN	PSMA7	Proteasome subunit alpha type-7	0	GRDIVVLGVEK	GRDIVVLGVEK	3	GRDIVVLGVEK3	O14818[37-47]	51132.3	39260.1	44570.8	34909.1	30138.3	14489.5	36637.8	6862.08	39257.6	26331.9
Q13724	Q13724;A0A384MDR6;A0A3B3IRK6;A0A3B3IRW2;A0A8I5KQG9;A0A8I5KTK5;A8K9K4;Q58F09	MOGS_HUMAN	MOGS	Mannosyl-oligosaccharide glucosidase	0	GRDPALPTLLNPK	GRDPALPTLLNPK	3	GRDPALPTLLNPK3	Q13724[564-576]	17691	13010.6	12679.1	7810.53	16053.5	15087	6048.35	8432.26	13626.8	20805.6
Q8IZP7	Q8IZP7	H6ST3_HUMAN	HS6ST3	Heparan-sulfate 6-O-sulfotransferase 3	1	GRDVIVFLHIQK	GRDVIVFLHIQK	3	GRDVIVFLHIQK3	Q8IZP7[144-155]	18567.2	6173.44	11820.6	8363.39	19794	62538.2	14491.1	42452.8	14348.3	21461.3
P50395	P31150;P50395;A0A0S2Z3X8;Q6IAT1;B4DH24;B4DHX4;B4DLV7;G5E9U5;Q5SX86;Q5SX87;Q5SX90;V9GYF8;V9GYJ7	GDIB_HUMAN	GDI2	Rab GDP dissociation inhibitor beta	0	GRDWNVDLIPK	GRDWNVDLIPK	2	GRDWNVDLIPK2	P31150[69-79];P50395[69-79]	30112.1	40418.5	43428.9	43548.9	32914.1	16084.7	36372.9	8185.57	44348.5	34012.7
P50395	P31150;P50395;A0A0S2Z3X8;Q6IAT1;B4DH24;B4DHX4;B4DLV7;G5E9U5;Q5SX86;Q5SX87;Q5SX90;V9GYF8;V9GYJ7	GDIB_HUMAN	GDI2	Rab GDP dissociation inhibitor beta	0	GRDWNVDLIPK	GRDWNVDLIPK	3	GRDWNVDLIPK3	P31150[69-79];P50395[69-79]	74899.7	60567.8	83844.6	61788.7	65506.7		55651.7	10692.7	77422.9	62456.3
Q9BWS9	Q9BWS9;B4DN31;B7Z705	CHID1_HUMAN	CHID1	Chitinase domain-containing protein 1	1	GREMFEVTGLHDVDQGWMR	GREMFEVTGLHDVDQGWMR	3	GREMFEVTGLHDVDQGWMR3	Q9BWS9[117-135];B4DN31[178-196]	8239.52	9339.97	6887.98	3793.64	8827.68	21362.8	12515.7	23981.1	11920.2	16476.7
O43681	O43681;B4DEE5	GET3_HUMAN	GET3	ATPase GET3	1	GRESVLIISTDPAHNISDAFDQK	GRESVLIISTDPAHNISDAFDQK	4	GRESVLIISTDPAHNISDAFDQK4	O43681[64-86]	37242.3	26575.5	25958.1	34353.9	51199.7				47878.2	33798.5
A0A7S5C068	A0A7S5C068	A0A7S5C068_HUMAN		IGH c709_heavy_IGHV3-20_IGHD5-12_IGHJ4 (Fragment)	1	GRFTISGDNAK	GRFTISGDNAK	2	GRFTISGDNAK2	A0A7S5C068[66-76]					20670					16858
A0A7S5EXC7	A0A7S5EXC7	A0A7S5EXC7_HUMAN		IGH c1488_heavy_IGHV3-23_IGHD6-13_IGHJ4 (Fragment)	1	GRFTISSDHSK	GRFTISSDHSK	2	GRFTISSDHSK2	A0A7S5EXC7[66-76]				2292.89	18643.8					7140.09
A0A7S5EXC7	A0A7S5EXC7	A0A7S5EXC7_HUMAN		IGH c1488_heavy_IGHV3-23_IGHD6-13_IGHJ4 (Fragment)	1	GRFTISSDHSK	GRFTISSDHSK	3	GRFTISSDHSK3	A0A7S5EXC7[66-76]		1939.62		6519.47	79383.2				5155.39	78765.7
A0A075B7B8	A0A075B7B8	A0A075B7B8_HUMAN	IGHV3OR16-12	Immunoglobulin heavy variable 3/OR16-12 (non-functional) (Fragment)	1	GRFTISTDNSK	GRFTISTDNSK	2	GRFTISTDNSK2	A0A075B7B8[85-95]		2448.74		2086.61					1186.68
Q6P996	Q6P996;Q6P474;B4DHL7;H3BND4;H3BNL6;J3KNK7;Q86XE2	PDXD1_HUMAN	PDXDC1	Pyridoxal-dependent decarboxylase domain-containing protein 1	0	GRLPLLLVANAGTAAVGHTDK	GRLPLLLVANAGTAAVGHTDK	3	GRLPLLLVANAGTAAVGHTDK3	Q6P996[232-252]		1204.79	865.574						2966.75
Q6P996	Q6P996;Q6P474;B4DHL7;H3BND4;H3BNL6;J3KNK7;Q86XE2	PDXD1_HUMAN	PDXDC1	Pyridoxal-dependent decarboxylase domain-containing protein 1	0	GRLPLLLVANAGTAAVGHTDK	GRLPLLLVANAGTAAVGHTDK	4	GRLPLLLVANAGTAAVGHTDK4	Q6P996[232-252]	17911.1	7857.69	18566.9	12654.3	15037		9486.59		8508.46	7060.83
Q15019	Q15019;A0A384N6H6;B5MCX3;H7C2Y0	SEPT2_HUMAN	SEPTIN2	Septin-2	1	GRLYPWGVVEVENPEHNDFLK	GRLYPWGVVEVENPEHNDFLK	3	GRLYPWGVVEVENPEHNDFLK3	Q15019[255-275]		7436.81		6578.84			9030.75		9521.33	8778.42
Q15019	Q15019;A0A384N6H6;B5MCX3;H7C2Y0	SEPT2_HUMAN	SEPTIN2	Septin-2	1	GRLYPWGVVEVENPEHNDFLK	GRLYPWGVVEVENPEHNDFLK	4	GRLYPWGVVEVENPEHNDFLK4	Q15019[255-275]		6791.25	4087.12	8901.42	6872.2				11923.9	14133.6
P00966	P00966;Q5T6L4;A8KAP9;A0A0S2Z3B6;Q5T6L5;Q5T6L6	ASSY_HUMAN	ASS1	Argininosuccinate synthase	1	GRNDLMEYAK	GRNDLMEYAK	2	GRNDLMEYAK2	P00966[156-165]	87684.2	45382.1	51421.4	57295.2	46335.5	42660.8	87752.4	13535.3	85357.7	45707.7
P00966	P00966;Q5T6L4;A8KAP9;A0A0S2Z3B6;Q5T6L5;Q5T6L6	ASSY_HUMAN	ASS1	Argininosuccinate synthase	1	GRNDLMEYAK	GRNDLMEYAK	3	GRNDLMEYAK3	P00966[156-165]	68266.2	18655.9	34519.3	7922.76	16250	7566.02	26016.5	4631.41	37796.5	27285.4
P00966	P00966;Q5T6L4;A8KAP9;A0A0S2Z3B6;Q5T6L5;Q5T6L6	ASSY_HUMAN	ASS1	Argininosuccinate synthase	1	GRNDLMEYAK	GRNDLM(UniMod:35)EYAK	2	GRNDLM(UniMod:35)EYAK2	P00966[156-165]	1367.61		3642.85						6638.94
P00966	P00966;Q5T6L4;A8KAP9;A0A0S2Z3B6;Q5T6L5;Q5T6L6	ASSY_HUMAN	ASS1	Argininosuccinate synthase	1	GRNDLMEYAK	GRNDLM(UniMod:35)EYAK	3	GRNDLM(UniMod:35)EYAK3	P00966[156-165]	8310.34		11324.5	7218.25	3789.41	10298.4	16896.7		6579.33	4377.93
Q96AE4	Q96AE4;C9JSZ1;E9PEB5;A0A1Z1G4M2;A0A384MDX9;A0A994J3Q8;B4DT31;B4DWL1;B4E0X8;Q59FU3;Q6PJY1	FUBP1_HUMAN	FUBP1	Far upstream element-binding protein 1	1	GRPAPGFHHGDGPGNAVQEIMIPASK	GRPAPGFHHGDGPGNAVQEIMIPASK	4	GRPAPGFHHGDGPGNAVQEIMIPASK4	Q96AE4[171-196]		4265.05	1945.62	10590.4	3252.56	10977.7			5014.1
Q9P253	Q9P253	VPS18_HUMAN	VPS18	Vacuolar protein sorting-associated protein 18 homolog	1	GRPDSLLAYLEQAGASPHR	GRPDSLLAYLEQAGASPHR	3	GRPDSLLAYLEQAGASPHR3	Q9P253[674-692]	2789.85		3517.77	3709.83	4044.47				3237.81
Q9UDY2	Q9UDY2;A0A2R8YDH4;A0A1B0GTW1;A0A3B3IRI3;A0A3B3IRV6;A0A3B3ISF1;A0A3B3ISZ5;A0A3B3IT83;A0A3B3ITE1;A0A3B3IU51;B7Z2R3;B7Z954	ZO2_HUMAN	TJP2	Tight junction protein 2	1	GRPGPIGVLLMK	GRPGPIGVLLMK	2	GRPGPIGVLLMK2	Q9UDY2[301-312];B7Z2R3[278-289]		5714.18		2357.83					4929.95
Q32P44	Q32P44;B7WPE2;B4DL97;G3V195;G3V1D0;H0Y3M3	EMAL3_HUMAN	EML3	Echinoderm microtubule-associated protein-like 3	1	GRPITMYIPSGIR	GRPITMYIPSGIR	3	GRPITMYIPSGIR3	Q32P44[222-234]	10592.3	11397.9	9496.24	10743.4	4112.19	5377.02			11833.7
A0A590UIX5	A0A590UIX5	A0A590UIX5_HUMAN	DMBT1	Deleted in malignant brain tumors 1 (Fragment)	1	GRVEVLYQG	GRVEVLYQG	2	GRVEVLYQG2	A0A590UIX5[178-186]	9948.21	5298.34	11397.9		11638.3	27870.3	25549.2	18945.1	19079.1	26155.8
Q15477	Q15477;A0A1U9X8J0;A0A1U9X8J1;A0A8V8TL97;A0A8V8TLA2;A0A8V8TN04;H7C4L3;H7C5N0;O76046;Q96BC0;Q9NPK3;A0A1U9X8I7;A0A1U9X8I9;A0A1U9X8J2;A0A1U9X8J6;A0A8V8TLC0;A0A8V8TLR3;B4DM01;B4DSY1;B4E0N1;Q59F56	SKI2_HUMAN	SKIC2	Superkiller complex protein 2	0	GRVPEMADLHR	GRVPEMADLHR	3	GRVPEMADLHR3	Q15477[721-731]	13206.8	13786.6	5322.07	9968.12	33397.2				3731.05	41963.7
P12931	P07947;P12931;J3QRU1;B2RA70;Q9H7V3	SRC_HUMAN	SRC	Proto-oncogene tyrosine-protein kinase Src	0	GRVPYPGMVNR	GRVPYPGMVNR	3	GRVPYPGMVNR3	P12931[462-472]			5996.89		11577.6
P0DOX3	P0DOX3	IGD_HUMAN		Immunoglobulin delta heavy chain	1	GRVTISVDTSR	GRVTISVDTSR	3	GRVTISVDTSR3	P0DOX3[67-77]				4151.18	15795.9		5322.24
P13716	A0A140VJL9;P13716;Q6ZMU0;B7Z3I9;B7ZBK6	HEM2_HUMAN	ALAD	Delta-aminolevulinic acid dehydratase	1	GSAADSEESPAIEAIHLLR	GSAADSEESPAIEAIHLLR	3	GSAADSEESPAIEAIHLLR3	P13716[91-109]	68604.1	79087.7	64677.5	56926.7	59085.1	39317.3	74902.6	7448.12	65790.8	40785.9
Q9Y285	Q9Y285;K7EPH2;K7ER00;Q6IBR2;K7ER16	SYFA_HUMAN	FARSA	Phenylalanine--tRNA ligase alpha subunit	0	GSAFSTSISK	GSAFSTSISK	2	GSAFSTSISK2	Q9Y285[178-187]	9606.89	10420.4	12149.5	15201.3	6216.2				5840.56
Q14050	Q14050;Q96IF4	CO9A3_HUMAN	COL9A3	Collagen alpha-3(IX) chain	1	GSAGALGPQGPPGAPGVR	GSAGALGPQGPPGAPGVR	2	GSAGALGPQGPPGAPGVR2	Q14050[385-402]	6856.79	9267.83	7882.39	5225.33	7945.95	17253.6	15510.6	6369.19	16443.5	7315.6
P35813	P35813;B2R8E4;B5BUD5;E9PJN3;E9PKB5;E9PL75	PPM1A_HUMAN	PPM1A	Protein phosphatase 1A	1	GSAGAPSVENVK	GSAGAPSVENVK	2	GSAGAPSVENVK2	P35813[87-98]	5708.44		5317.44	3255.29			3086.13	2418.45	2269.01	1187.24
O14657	O14657	TOR1B_HUMAN	TOR1B	Torsin-1B	1	GSAIDEDIVTR	GSAIDEDIVTR	2	GSAIDEDIVTR2	O14657[296-306]	83327.4	85924.5	58383.2	36638.6	88529.2	132788	114468	68680.9	55688.8	161586
P62829	P62829;J3KTJ3;Q9BTQ7	RL23_HUMAN	RPL23	Large ribosomal subunit protein uL14	1	GSAITGPVAK	GSAITGPVAK	2	GSAITGPVAK2	P62829[114-123]	119942	129422	80164.8	216850	101516	56451.2	54629.1	28741.2	95945.1	30776.8
Q9BRG2	Q9BRG2;A8K2M8;M0QZQ6	SH23A_HUMAN	SH2D3A	SH2 domain-containing protein 3A	1	GSALHFEVFR	GSALHFEVFR	3	GSALHFEVFR3	Q9BRG2[55-64]		3118.13	3002.47	5299.06		7609.58	7491.08		3455.02
Q02809	Q02809;B4DGN8	PLOD1_HUMAN	PLOD1	Procollagen-lysine,2-oxoglutarate 5-dioxygenase 1	1	GSALRGELQSSDLFHHSK	GSALRGELQSSDLFHHSK	3	GSALRGELQSSDLFHHSK3	Q02809[459-476]	9420.65	18325.3	11323.1	3796.59	20302.9	78327	23795.9	30813.7	12278.4	44273.5
Q02809	Q02809;B4DGN8	PLOD1_HUMAN	PLOD1	Procollagen-lysine,2-oxoglutarate 5-dioxygenase 1	1	GSALRGELQSSDLFHHSK	GSALRGELQSSDLFHHSK	4	GSALRGELQSSDLFHHSK4	Q02809[459-476]	17997.6	25372.2	19219.9	11992.1	51152.4	124211	33889.1	45338.4	34120.6	77137
P78417	P78417;B2R983;V9HWG9	GSTO1_HUMAN	GSTO1	Glutathione S-transferase omega-1	0	GSAPPGPVPEGSIR	GSAPPGPVPEGSIR	2	GSAPPGPVPEGSIR2	P78417[12-25]	670032	452917	315710	386060	347879	262595	612840	43468.3	564931	469191
P78417	P78417;B2R983;V9HWG9	GSTO1_HUMAN	GSTO1	Glutathione S-transferase omega-1	0	GSAPPGPVPEGSIR	GSAPPGPVPEGSIR	3	GSAPPGPVPEGSIR3	P78417[12-25]	30554.2	18689.4	6864.15	17645.5	27708.7				11231.4	33390.7
P58107	P58107;A0A075B730	EPIPL_HUMAN	EPPK1	Epiplakin	1	GSAVHQLSEELR	GSAVHQLSEELR	2	GSAVHQLSEELR2	P58107[2421-2432]	2959.54	1820.32	3008.3	7752.7	7876.82	3950.1		1840.27	7471.05	8200.67
O95479	O95479	G6PE_HUMAN	H6PD	GDH/6PGL endoplasmic bifunctional protein	1	GSAVVGQYQSYSEQVR	GSAVVGQYQSYSEQVR	2	GSAVVGQYQSYSEQVR2	O95479[306-321]	21611.3	12125.7	15740.9	5206.81	12505.4	22952.7	5714.72	32957.4	10534.7	23113.3
P02533	P02533;P08779;K7ENV3	K1C14_HUMAN	KRT14	Keratin, type I cytoskeletal 14	0	GSCGIGGGIGGGSSR	GSC(UniMod:4)GIGGGIGGGSSR	2	GSC(UniMod:4)GIGGGIGGGSSR2	P02533[16-30];P08779[16-30]	3801.19	7519.32	5313.64	1691.05	1921.43	21063	25355.7	35001.4	1076.63	31490.2
P28838	P28838;V9HW38;B4DQG5;H0Y9Q1	AMPL_HUMAN	LAP3	Cytosol aminopeptidase	0	GSDEPPVFLEIHYK	GSDEPPVFLEIHYK	2	GSDEPPVFLEIHYK2	P28838[254-267]	4624.67	9827.21	8963.91	7852.88	11073.4		3146.53		15902.8	18385.9
Q14203	Q14203;A0A7P0Z4C3;A0A804CDA6;E7EX90;Q6AWB1;Q6AWB3;Q6MZZ3;Q59F36	DCTN1_HUMAN	DCTN1	Dynactin subunit 1	0	GSDGAASSYQLK	GSDGAASSYQLK	2	GSDGAASSYQLK2	Q14203[350-361]	2696.48	4277.83	9046.96	4859.79	4388.61		3857.33		8891.18
Q9NZ08	Q9NZ08;A0A075BSP6;A0A075BV59;A0A075BW43;A0A0A7E6D4;A0A0A7E6D8;A0A0A7E6I2;A0A0A7E6J5;A0A0A7E6K0;A0A0A7E6P0;A0A0A7E6P4;A0A0A7E6P9;A0A0A7E7S5;A0A0A7E7T3;A0A0A7E7W5;A0A0A7E7W9;A0A0A7E7X3;A8K6H1	ERAP1_HUMAN	ERAP1	Endoplasmic reticulum aminopeptidase 1	1	GSDGAPDTGYLWHVPLTFITSK	GSDGAPDTGYLWHVPLTFITSK	3	GSDGAPDTGYLWHVPLTFITSK3	Q9NZ08[552-573];A0A075BSP6[552-573];A0A075BW43[552-573];A0A0A7E6D4[552-573];A0A0A7E6D8[552-573];A0A0A7E6I2[552-573];A0A0A7E6J5[552-573];A0A0A7E6P4[552-573];A0A0A7E7X3[552-573]				4919.77	8475.39	6931.69	3723.18	4462.46	5400.24	9186.36
Q9NR45	Q9NR45;Q5TBR0;Q5TBR1;V9HW39	SIAS_HUMAN	NANS	N-acetylneuraminate-9-phosphate synthase	0	GSDHSASLEPGELAELVR	GSDHSASLEPGELAELVR	2	GSDHSASLEPGELAELVR2	Q9NR45[247-264]	3484.87	6226.75			5217.74				4567.33
Q9NR45	Q9NR45;Q5TBR0;Q5TBR1;V9HW39	SIAS_HUMAN	NANS	N-acetylneuraminate-9-phosphate synthase	0	GSDHSASLEPGELAELVR	GSDHSASLEPGELAELVR	3	GSDHSASLEPGELAELVR3	Q9NR45[247-264]			2982.48	6219.09					10684.9	4216.77
P11172	P11172;A8K5J1;B5LY71;B5LY64;B5LY69;B5LY70	UMPS_HUMAN	UMPS	Uridine 5'-monophosphate synthase	1	GSDIIIVGR	GSDIIIVGR	2	GSDIIIVGR2	P11172[443-451];B5LY71[443-451]	49160.2	16607.2	31591.7	15458.6			13338.1		20663.7	13102.7
P35613	P35613;A0A087WUV8;A0A7P0T8A7;A0A7P0TA85;A0A7P0TB04;B4DNE1;B4DY23;Q54A51	BASI_HUMAN	BSG	Basigin	0	GSDQAIITLR	GSDQAIITLR	2	GSDQAIITLR2	P35613[308-317]	14790.2	6607.21	7513.75	10775.8	9249.86	2009.52		2287.69	8061.46	3835.51
Q9NZP8	Q9NZP8;F5GWF3;F5H2Z5;H0YF87;H0YFJ9;Q9H804	C1RL_HUMAN	C1RL	Complement C1r subcomponent-like protein	1	GSEAINAPGDNPAK	GSEAINAPGDNPAK	2	GSEAINAPGDNPAK2	Q9NZP8[177-190]	74258	53686.3	39292.7	72141.3	80419.5	70590.6	73791.2	66890.6	97649.7	64860.5
Q11206	Q11206;A0A7I2V4V4;A0A7I2V5F3;A0A7P0RGI5;Q6IBE6;Q8N6A7;Q8NFD3;A0A7I2V2H5;A0A7I2V4F4;A0A7I2V4R4;E9PPJ6;E9PQZ2;Q9HAA9	SIA4C_HUMAN	ST3GAL4	CMP-N-acetylneuraminate-beta-galactosamide-alpha-2,3-sialyltransferase 4	0	GSEDLLLR	GSEDLLLR	2	GSEDLLLR2	Q11206[92-99]	10184.2	15067.8	4294.51	5879.64	21182.8	33917.7	25570.8	11164.2	15756.2	15968.4
P28799	P28799;K7EKL3;K7EQ05;B4DJI2;B4E1G5	GRN_HUMAN	GRN	Progranulin	1	GSEIVAGLEK	GSEIVAGLEK	2	GSEIVAGLEK2	P28799[419-428]	245231	378621	177476	267840	456519	1027580	648586	466902	610998	924249
P41252	P41252;A0A0A0MSX9;A0A804HHW9;A0A804HJN6;A0A804HL54;J3KR24;Q59G75;Q6P0M4;Q7Z355;Q7Z3U5;B4DVX2;Q7L4K8;Q9P1N9	SYIC_HUMAN	IARS1	Isoleucine--tRNA ligase, cytoplasmic	0	GSELEITLTR	GSELEITLTR	2	GSELEITLTR2	P41252[1062-1071]	20800.4	26308.8	18290.1	53438.3	30776.7	14057.7	17300.3		20886.8
P61221	P61221;D6R9I9;D6RGF4;H0Y990	ABCE1_HUMAN	ABCE1	ATP-binding cassette sub-family E member 1	1	GSELQNYFTK	GSELQNYFTK	2	GSELQNYFTK2	P61221[149-158]	31539.8	44291.7	40509.3	55540.9	41307	15082.7	34729.2		51615.2	25001.8
P02671	P02671	FIBA_HUMAN	FGA	Fibrinogen alpha chain	1	GSESGIFTNTK	GSESGIFTNTK	2	GSESGIFTNTK2	P02671[548-558]	19316.9	23172.3	11757.7	111007	147756	17811.6	9249.74	17908.7	5672.79	69273.5
P43405	P43405;A8K4G2	KSYK_HUMAN	SYK	Tyrosine-protein kinase SYK	1	GSEVTAMLEK	GSEVTAMLEK	2	GSEVTAMLEK2	P43405[578-587]	29788.4	24035	28277.5	22770.1	9130.09	12031.3	24614.5		26467.4	10877.7
Q96A58	Q96A58;F5H252	RERG_HUMAN	RERG	Ras-related and estrogen-regulated growth inhibitor	1	GSFEEVLPLK	GSFEEVLPLK	2	GSFEEVLPLK2	Q96A58[90-99]	20362.3	6757.3	7295.94	7089.49			15998.3
P0C0L4	P0C0L4;P0C0L5;A0A0G2JL54;A0A0G2JPR0;A0A140TA29;A0A140TA44;A0A140TA49;A0A3B3ISA6;F5GXS0;A0A8V8TLP6	CO4A_HUMAN	C4A	Complement C4-A	0	GSFEFPVGDAVSK	GSFEFPVGDAVSK	2	GSFEFPVGDAVSK2	P0C0L4[917-929];P0C0L5[917-929]	30038.1	30509.6	19388.8	140678	123658	38916.6	39158.2	34100.3	41354	90666.3
Q9P289	Q9P289;Q9Y6E0;B4DR80;B4E0Y9;Q499L9;Q5U0E6;B4DMR0;B4DT57;Q6FG81;Q6P0Y1;Q8NBY1	STK26_HUMAN	STK26	Serine/threonine-protein kinase 26	0	GSFGEVFK	GSFGEVFK	2	GSFGEVFK2	Q9P289[33-40];Q9Y6E0[45-52]	31930.4	22971.5	35208.7	15957.7	30271.5	21755.7	29185.4		27608.1	18072
Q92905	Q92905;A0A024R7W9;Q59GH5	CSN5_HUMAN	COPS5	COP9 signalosome complex subunit 5	1	GSFMLGLETHDR	GSFMLGLETHDR	3	GSFMLGLETHDR3	Q92905[283-294]	10283.9	7488.8	6394.16	11373.2	7044.08		5016.74		4587.89
P00738	P00738;P00739;A0A0C4DGL8;H0Y300;J3QR68;Q6NSB4	HPT_HUMAN	HP	Haptoglobin	0	GSFPWQAK	GSFPWQAK	1	GSFPWQAK1	P00738[171-178];P00739[113-120]	47777.3		6533.39	1764.66	65112.8	126510		16252.9		76928.6
P00738	P00738;P00739;A0A0C4DGL8;H0Y300;J3QR68;Q6NSB4	HPT_HUMAN	HP	Haptoglobin	0	GSFPWQAK	GSFPWQAK	2	GSFPWQAK2	P00738[171-178];P00739[113-120]	33102800	1667730	5254310	4890500	39397600	64825200	2419430	10852600	2033960	51439000
Q15084	Q15084;A0A384NPU5	PDIA6_HUMAN	PDIA6	Protein disulfide-isomerase A6	1	GSFSEQGINEFLR	GSFSEQGINEFLR	2	GSFSEQGINEFLR2	Q15084[374-386]	30701.3	23836.3	18047.5	33427.6	26974.6	51940.2	34524.9	35780.2	22449.7	31949.8
Q92609	Q92609;B9A6K1	TBCD5_HUMAN	TBC1D5	TBC1 domain family member 5	1	GSFSGQAQPLR	GSFSGQAQPLR	2	GSFSGQAQPLR2	Q92609[729-739]		7620.31	4283.84	7742.79			5561.35		4921.88
Q04206	Q04206;A0A087X0W8;B4E082;E9PKH5;Q2TAM5	TF65_HUMAN	RELA	Transcription factor p65	1	GSFSQADVHR	GSFSQADVHR	2	GSFSQADVHR2	Q04206[237-246]	5178.46		2489.79	2291.67			4345.61		3587.2	1924.82
Q9UGM3	Q9UGM3;A0A590UJ76;A0A590UJZ9;B6V682	DMBT1_HUMAN	DMBT1	Scavenger receptor cysteine-rich domain-containing protein DMBT1	1	GSFTSSSNFMSIR	GSFTSSSNFMSIR	2	GSFTSSSNFMSIR2	Q9UGM3[2086-2098]	6281240	3101970	2833000	1974630	4052980	9960910	5177470	6239390	4337980	7077360
Q9UGM3	Q9UGM3;A0A590UJ76;A0A590UJZ9;B6V682	DMBT1_HUMAN	DMBT1	Scavenger receptor cysteine-rich domain-containing protein DMBT1	1	GSFTSSSNFMSIR	GSFTSSSNFM(UniMod:35)SIR	2	GSFTSSSNFM(UniMod:35)SIR2	Q9UGM3[2086-2098]	1596560	482228	500695	461034	1342320	3619720	1184930	1611320	828467	1729490
P19021	P19021;A0A804HI59;A0A804HIQ0;A0A804HKM7;A0A804HKV8;A0A8C8KD64;B4DKE0;H7BYD9;A0A804HLE0;H0Y9I4	AMD_HUMAN	PAM	Peptidyl-glycine alpha-amidating monooxygenase	1	GSGGLNLGNFFASR	GSGGLNLGNFFASR	2	GSGGLNLGNFFASR2	P19021[917-930]	28337.8	25656.9	20207.1	15785.9	45340.4	45321.6	40833.9	49079.4	33837.5	35094.1
Q9H910	Q9H910;A6NGP5;H3BMT0;H3BMV3;H3BU16;B4DL85;H3BTV5	JUPI2_HUMAN	JPT2	Jupiter microtubule associated homolog 2	1	GSGIFDESTPVQTR	GSGIFDESTPVQTR	2	GSGIFDESTPVQTR2	Q9H910[68-81]	21165	30737.5	37217.5	11904.9	21475.9	9192.91	19054.5		20492.8	9339.59
P78371	P78371;V9HW96;B7Z4R3;F5GWF6;F8VQ14	TCPB_HUMAN	CCT2	T-complex protein 1 subunit beta	0	GSGNLEAIHIIK	GSGNLEAIHIIK	2	GSGNLEAIHIIK2	P78371[192-203]	5598.75	812.909	3373.46	1074.84			1961.76
P78371	P78371;V9HW96;B7Z4R3;F5GWF6;F8VQ14	TCPB_HUMAN	CCT2	T-complex protein 1 subunit beta	0	GSGNLEAIHIIK	GSGNLEAIHIIK	3	GSGNLEAIHIIK3	P78371[192-203]	5044.55	6392.18	8523.19	3841.58	4745.95		5854.27		6500.92	6512.77
P10586	P10586;B3KWM1;H0Y6Z7;H0Y7Z9;Q59FI2;Q7Z3X4	PTPRF_HUMAN	PTPRF	Receptor-type tyrosine-protein phosphatase F	0	GSGPLSPSIQSR	GSGPLSPSIQSR	2	GSGPLSPSIQSR2	P10586[995-1006]	11967.6	6283.42	3490.24	3442	6541.13	19914.2	10053.3	10373	9052.37	9926.28
A0A5C2GJP7	A0A5C2GJP7;A0A5C2GXW3	A0A5C2GJP7_HUMAN		IG c399_light_IGKV2D-29_IGKJ3 (Fragment)	0	GSGSGTDFTLK	GSGSGTDFTLK	2	GSGSGTDFTLK2	A0A5C2GJP7[69-79]	5933.19	12811.8	4851.54	4297.3	20702.1		14908.2		9892.11	23265.7
A0A5C2GR94	A0A5C2GR94	A0A5C2GR94_HUMAN		IG c4_light_IGKV3-20_IGKJ3 (Fragment)	1	GSGSGTDFTLTIDR	GSGSGTDFTLTIDR	2	GSGSGTDFTLTIDR2	A0A5C2GR94[65-78]			4603.32	1641.77	19230.7			5798.13		9042.46
A0A5C2GLI1	A0A5C2FUV7;A0A5C2FV30;A0A5C2G0Y1;A0A5C2G0Y5;A0A5C2GIN0;A0A5C2GLI1;A0A5C2GV83	A0A5C2GLI1_HUMAN		IG c583_light_IGKV3-20_IGKJ5 (Fragment)	0	GSGSGTDFTLTISR	GSGSGTDFTLTISR	2	GSGSGTDFTLTISR2	A0A5C2GLI1[65-78]	357776	176392	207728	128015	293705	220339	169299	141377	102647	225406
A0A2U8J8Q6;A0A2U8J8R4	A0A2U8J8Q6;A0A2U8J8R4	A0A2U8J8Q6_HUMAN;A0A2U8J8R4_HUMAN	IgH	Ig heavy chain variable region (Fragment)	1	GSGSTYYADSVK	GSGSTYYADSVK	2	GSGSTYYADSVK2	A0A2U8J8Q6[35-46];A0A2U8J8R4[34-45]	10504.2	15793.8	21625.6	17774.9	5562.9		17617.9	17768	14404.6
P14618	P14618;A0A804F6T5;A0A804F729;H3BTN5;V9HWB8;A0A8V8TMM5;A0A8V8TNX9;B4DRT3;H3BQ34;H3BT25;H3BTJ2;H3BUW1	KPYM_HUMAN	PKM	Pyruvate kinase PKM	0	GSGTAEVELK	GSGTAEVELK	2	GSGTAEVELK2	P14618[126-135];A0A804F6T5[161-170];A0A804F729[200-209];H3BTN5[126-135]	449361	322494	422825	403504	380631	209615	366476	62739.2	464657	363149
P14618	P14618;A0A804F6T5;A0A804F729;H3BTN5;V9HWB8;A0A8V8TMM5;A0A8V8TNX9;B4DRT3;H3BQ34;H3BT25;H3BTJ2;H3BUW1	KPYM_HUMAN	PKM	Pyruvate kinase PKM	0	GSGTAEVELKK	GSGTAEVELKK	2	GSGTAEVELKK2	P14618[126-136];A0A804F6T5[161-171];A0A804F729[200-210];H3BTN5[126-136]	68376.6	40116.2	53410.6	63096.7	59147.6	6660.82	37474.9	5119.12	80227.1	43212.8
A0A1W6IYJ4	A0A1W6IYJ4;A0A5C2FXI7;A0A5C2G7M2	A0A1W6IYJ4_HUMAN		N90-VRC38.03 light chain variable region (Fragment)	0	GSGTDFTLK	GSGTDFTLK	2	GSGTDFTLK2	A0A1W6IYJ4[71-79]	34617.4	54612.3	29398.8	41617.3	41944.3		66109.4	20749.5	74075.8	25109.6
A0A5C2GZC0	A0A5C2FWH0;A0A5C2GZC0	A0A5C2GZC0_HUMAN		IG c1018_light_IGKV3-20_IGKJ2 (Fragment)	0	GSGTDFTLSISR	GSGTDFTLSISR	2	GSGTDFTLSISR2	A0A5C2GZC0[67-78]	18404			22667.7	20844.5	15237.3			11048.6
A0A5C2GSN3;A0A5C2H1G0	A0A5C2G310;A0A5C2G7C9;A0A5C2GAW8;A0A5C2GLE5;A0A5C2GSN3;A0A5C2GSQ2;A0A5C2H1G0	A0A5C2GSN3_HUMAN;A0A5C2H1G0_HUMAN		IG c411_light_IGKV3-20_IGKJ1 (Fragment)	0	GSGTDFTLTISR	GSGTDFTLTISR	2	GSGTDFTLTISR2	A0A5C2GSN3[67-78];A0A5C2H1G0[67-78]	389137	326632	127212	266632	225005	241221	287310	73375.4	326017	194504
A0A5C2GXV0	A0A5C2GXV0	A0A5C2GXV0_HUMAN		IG c1209_light_IGKV3-20_IGKJ4 (Fragment)	1	GSGTDFTLTITR	GSGTDFTLTITR	2	GSGTDFTLTITR2	A0A5C2GXV0[67-78]	62215.9		10243	18868.7	15667.9	70071.4			13069.8	17540.6
Q8WVV4	Q8WVV4	POF1B_HUMAN	POF1B	Protein POF1B	1	GSHFFPGNNVIYEK	GSHFFPGNNVIYEK	2	GSHFFPGNNVIYEK2	Q8WVV4[155-168]		5805.29	2999.1		8500.86		8916.4	8371.09	6436.6	12087.5
P49862	P49862;A0A024R4H6;A0A2H4GDB6;B8K1J4;X2J289	KLK7_HUMAN	KLK7	Kallikrein-7	0	GSHPWQVALLSGNQLHCGGVLVNER	GSHPWQVALLSGNQLHC(UniMod:4)GGVLVNER	4	GSHPWQVALLSGNQLHC(UniMod:4)GGVLVNER4	P49862[39-63]			12022.7	4848.44				3904.7		9985.35
Q9UNM6	Q9UNM6;B2RBM7;B4DJ66;J3KNQ3;Q53GN6;Q9UNM7;Q9Y6E3	PSD13_HUMAN	PSMD13	26S proteasome non-ATPase regulatory subunit 13	1	GSIDEVDKR	GSIDEVDKR	2	GSIDEVDKR2	Q9UNM6[322-330]	9345.84	13433.1	6714.55	18275.5	14506.3	4924.57	6447.53		8252.4
P05455	P05455;B5BUB5;E7ERC4;E9PGX9;Q14730	LA_HUMAN	SSB	Lupus La protein	1	GSIFVVFDSIESAKK	GSIFVVFDSIESAKK	3	GSIFVVFDSIESAKK3	P05455[152-166]				2707.99
P98160	P98160;Q59EG0	PGBM_HUMAN	HSPG2	Basement membrane-specific heparan sulfate proteoglycan core protein	1	GSIQVDGEELVSGR	GSIQVDGEELVSGR	2	GSIQVDGEELVSGR2	P98160[4305-4318];Q59EG0[2245-2258]	204197	320118	202428	106946	271787	538086	490577	439606	179842	401052
P98160	P98160;Q59EG0	PGBM_HUMAN	HSPG2	Basement membrane-specific heparan sulfate proteoglycan core protein	1	GSIQVDGEELVSGR	GSIQVDGEELVSGR	3	GSIQVDGEELVSGR3	P98160[4305-4318];Q59EG0[2245-2258]	18638	12509.2	21814.2	7648.35	14637.3		36993.5	16711.3	14513.9
Q02383	Q02383;A8K6Z6;B2R7C8;Q6IRW3	SEMG2_HUMAN	SEMG2	Semenogelin-2	1	GSISIQTEEK	GSISIQTEEK	2	GSISIQTEEK2	Q02383[312-321]	3898.51				17906.3					20891.6
O75131	O75131;A0A087WXR6;A0A087WYQ3;E5RHZ0;H0YB26;Q05DL8	CPNE3_HUMAN	CPNE3	Copine-3	1	GSITISAEEIK	GSITISAEEIK	2	GSITISAEEIK2	O75131[126-136]	4555.07	7397.48	13679.9	2221.44	3567.62	3806.48		5592.13	2808.46
O75131	O75131;A0A087WXR6;A0A087WYQ3;E5RHZ0;H0YB26;Q05DL8	CPNE3_HUMAN	CPNE3	Copine-3	1	GSITISAEEIKDNR	GSITISAEEIKDNR	3	GSITISAEEIKDNR3	O75131[126-139]		51335.7	57509.3				19549.3		33220.4
P07686	P07686;Q5URX0;A0A024RAJ6;H0Y9B6;H0YA83	HEXB_HUMAN	HEXB	Beta-hexosaminidase subunit beta	1	GSIVWQEVFDDK	GSIVWQEVFDDK	2	GSIVWQEVFDDK2	P07686[401-412];A0A024RAJ6[401-412]	32195.1	11730.4	24197.8	14968	11222.5	15513.6	11634.4	38870.2	31057.1	31999.7
P07686	P07686;Q5URX0;A0A024RAJ6;H0Y9B6;H0YA83	HEXB_HUMAN	HEXB	Beta-hexosaminidase subunit beta	1	GSIVWQEVFDDKAK	GSIVWQEVFDDKAK	2	GSIVWQEVFDDKAK2	P07686[401-414];A0A024RAJ6[401-414]	3933.31		5753.28	4022.7	5086.43	8180.33	4142.25	5345.89	8640.28
P07686	P07686;Q5URX0;A0A024RAJ6;H0Y9B6;H0YA83	HEXB_HUMAN	HEXB	Beta-hexosaminidase subunit beta	1	GSIVWQEVFDDKAK	GSIVWQEVFDDKAK	3	GSIVWQEVFDDKAK3	P07686[401-414];A0A024RAJ6[401-414]	92810.2	83018.4	73976.2	101142	95078.3	180382	99272.5	126165	123935	167242
O60716	O60716;A0A669KB05;A0A669KB62;C9JZR2;H0YC95;E9PKY0;Q68DU0;Q7KZJ3;Q96FS1	CTND1_HUMAN	CTNND1	Catenin delta-1	0	GSLASLDSLR	GSLASLDSLR	2	GSLASLDSLR2	O60716[345-354]	38500.9	45849.1	33345.7	66464	37548		13586.4		31451.7	27691.4
O60716	O60716;A0A669KB05;A0A669KB62;C9JZR2;H0YC95;E9PKY0;Q68DU0;Q7KZJ3;Q96FS1	CTND1_HUMAN	CTNND1	Catenin delta-1	0	GSLASLDSLRK	GSLASLDSLRK	2	GSLASLDSLRK2	O60716[345-355]	513.81	6588.69	3647.14	3655.27	3278.04	1856.33				1821.74
Q8WUM4	Q8WUM4;A0A3B3IT07;Q4W4Y1	PDC6I_HUMAN	PDCD6IP	Programmed cell death 6-interacting protein	0	GSLFGGSVK	GSLFGGSVK	2	GSLFGGSVK2	Q8WUM4[102-110]	23981.2	29475.7	20215.5	20979	27124.4		12574.1		27359.5	23878.1
Q09666	Q09666;Q6ZQN2	AHNK_HUMAN	AHNAK	Neuroblast differentiation-associated protein AHNAK	1	GSLGATGEIK	GSLGATGEIK	2	GSLGATGEIK2	Q09666[5463-5472]		2243.77	7099	3507.6	2266.29				2978.75
Q12923	Q12923;Q59H55;Q4W5F5;Q6AWB9	PTN13_HUMAN	PTPN13	Tyrosine-protein phosphatase non-receptor type 13	0	GSLGFTVTK	GSLGFTVTK	2	GSLGFTVTK2	Q12923[1797-1805]	3938.4	7342.87	2330.21	6075.93	10005.3		7463.37		5161.54	2982.71
P13645	P13645;A0A1B0GVI3	K1C10_HUMAN	KRT10	Keratin, type I cytoskeletal 10	1	GSLGGGFSSGGFSGGSFSR	GSLGGGFSSGGFSGGSFSR	2	GSLGGGFSSGGFSGGSFSR2	P13645[41-59]	18889.3	70661.9	21256.9	27572.1	23716.1	78280	240883	76893.5	64464.8	84193.9
Q14050	Q14050;Q4VXW1	CO9A3_HUMAN	COL9A3	Collagen alpha-3(IX) chain	1	GSLGPPGPPGLGGK	GSLGPPGPPGLGGK	2	GSLGPPGPPGLGGK2	Q14050[104-117]	7409.24	14031.6	3297.96	7357.09	5775.08	18214.3	18997.5	5351.57	16936.1	7662.33
Q13882	Q13882	PTK6_HUMAN	PTK6	Protein-tyrosine kinase 6	1	GSLLELLR	GSLLELLR	2	GSLLELLR2	Q13882[270-277]	4457.05	9211.89	4831.94	6608.78	9451.49		9651.01	562.997	5728.36
P53004	P53004;A0A140VJF4	BIEA_HUMAN	BLVRA	Biliverdin reductase A	1	GSLLFTAGPLEEER	GSLLFTAGPLEEER	2	GSLLFTAGPLEEER2	P53004[148-161]	75514.6	28612.2	46996.2	43365.3	32200		17688.6	4410.29	53279.1	37930.1
Q13421	Q13421;H3BR90	MSLN_HUMAN	MSLN	Mesothelin	1	GSLLSEADVR	GSLLSEADVR	2	GSLLSEADVR2	Q13421[174-183]	460797	1392680	526169	737232	565345	600906	1631430	1193080	1096040	838297
Q9NQT8	Q9NQT8	KI13B_HUMAN	KIF13B	Kinesin-like protein KIF13B	1	GSLLSEPAIQVR	GSLLSEPAIQVR	2	GSLLSEPAIQVR2	Q9NQT8[731-742]	29030.3	49456	30746	23000.5	19351.6	15358.2	25460.8		33265.8	12947.7
Q12797	Q12797;B8Y0L3	ASPH_HUMAN	ASPH	Aspartyl/asparaginyl beta-hydroxylase	1	GSLLTLQR	GSLLTLQR	2	GSLLTLQR2	Q12797[438-445]	14660	16124.5	4571.74	14974.8	11699.9		11404.2	14772.7		17311.2
Q96DU7	Q96DU7;A0A8V8TPP3;A0A8V8TNF9	IP3KC_HUMAN	ITPKC	Inositol-trisphosphate 3-kinase C	1	GSLNEAEAGALPAAAR	GSLNEAEAGALPAAAR	2	GSLNEAEAGALPAAAR2	Q96DU7[8-23]	4083.29	17776.3	6490.37	14923.4	32616.8		13651		14867.4	26418.6
P07339	P07339;A0A1B0GU03;A0A1B0GU92;C9JH19;V9HWI3;A0A1B0GV23;A0A1B0GVD5;A0A1B0GVP3;A0A1B0GW44;A0A1B0GWE8;F8W787;F8WD96;H7C469	CATD_HUMAN	CTSD	Cathepsin D	0	GSLSYLNVTR	GSLSYLNVTR	2	GSLSYLNVTR2	P07339[257-266]		77230.9	25019.3	9166.34		9433.51	75746.7	40013.7	22187.8
Q9NQW7	Q9NQW7;B3KSI7;Q5T6H7	XPP1_HUMAN	XPNPEP1	Xaa-Pro aminopeptidase 1	1	GSLTFEPLTLVPIQTK	GSLTFEPLTLVPIQTK	3	GSLTFEPLTLVPIQTK3	Q9NQW7[555-570]				1304.96	9565.25				15968.8
P41240	P41240;B2R6Q4;A8K3B6;B4DMZ0;B4DP99;B5BU52;Q53EL3	CSK_HUMAN	CSK	Tyrosine-protein kinase CSK	1	GSLVDYLR	GSLVDYLR	2	GSLVDYLR2	P41240[272-279]	36584.5	44417.2	49799.4	42140	49970.7		46315.3		38243.3
A8K2U0	A8K2U0;B3KVV6;F5GXP1;F5GYG7;H0YGG5;Q6ZWK7	A2ML1_HUMAN	A2ML1	Alpha-2-macroglobulin-like protein 1	1	GSLVMEGQK	GSLVMEGQK	2	GSLVMEGQK2	A8K2U0[497-505]		9167.02	32955.4	10931.7	16877	16267.8	13189.2	21347.8	15144.8	24873.4
P98160	P98160	PGBM_HUMAN	HSPG2	Basement membrane-specific heparan sulfate proteoglycan core protein	1	GSMGTSGEACR	GSMGTSGEAC(UniMod:4)R	2	GSMGTSGEAC(UniMod:4)R2	P98160[883-893]		682.711					11618.2	32361.8	4521.24	1533.8
Q9NTJ4	Q9NTJ4;A0A140VJN9;B4DH23;H3BQH9;H3BRI3;H3BSE5	MA2C1_HUMAN	MAN2C1	Alpha-mannosidase 2C1	1	GSMIAAPDPEK	GSMIAAPDPEK	2	GSMIAAPDPEK2	Q9NTJ4[159-169]			3061.26	8518.25	4367.36				8593.85
O00339	O00339;A0A140VKH7;H0YBJ4;H0YBN2;Q96AA0	MATN2_HUMAN	MATN2	Matrilin-2	1	GSMTGLALK	GSMTGLALK	2	GSMTGLALK2	O00339[731-739]	4344.61	15491.9	1910.24		3576.62		15693.5	6113.24
P50991	P50991;A8K3C3;B7Z2F4;B7Z2Z8;B7Z9L0	TCPD_HUMAN	CCT4	T-complex protein 1 subunit delta	1	GSNKLVIEEAER	GSNKLVIEEAER	2	GSNKLVIEEAER2	P50991[392-403]	5991.61	19815.1	11543.3	24939.4	19762.3	2644.86	29170		20373.3	15930.4
Q15056	Q15056;A0A7I2V4E4;A0A7I2V3D5;A0A7I2V3E4;Q75MT8	IF4H_HUMAN	EIF4H	Eukaryotic translation initiation factor 4H	0	GSNMDFREPTEEER	GSNMDFREPTEEER	2	GSNMDFREPTEEER2	Q15056[192-205]	5485.16	8054.37	4914.19	8908.08	5023.64	6194.83	5132.71	2277.05	11174.4	3825.09
P35606	P35606;A0A7I2V258;H0Y938;H0YAC7	COPB2_HUMAN	COPB2	Coatomer subunit beta'	1	GSNNVALGYDEGSIIVK	GSNNVALGYDEGSIIVK	2	GSNNVALGYDEGSIIVK2	P35606[282-298]	49041.9	43752.9	59023.4	52802.4	62654.3	26034.2	34467.3		48631.3	37223.6
P35606	P35606;A0A7I2V258;H0Y938;H0YAC7	COPB2_HUMAN	COPB2	Coatomer subunit beta'	1	GSNNVALGYDEGSIIVK	GSNNVALGYDEGSIIVK	3	GSNNVALGYDEGSIIVK3	P35606[282-298]	3933.35	4593.53	4777.76	3202.69					2988.91
O00462	O00462;A0A2R8YEC9;A7LFP5;E9PFW2;A0A2R8Y4U7;A0A2R8Y524;A0A2R8YCE9;A0A2R8YE79;A8K6D3;B4DT18;A0A2R8Y7N1	MANBA_HUMAN	MANBA	Beta-mannosidase	1	GSNWIPADSFQDR	GSNWIPADSFQDR	2	GSNWIPADSFQDR2	O00462[354-366]	32439.1	25806.5	18177.8	18822.4	30717.2		26712.6	48820.8	37369.4	31469.6
P02766	P02766;A0A087WT59;A6XGL1;A6XMH1;E9KL36;Q53WY6;Q8TDB2	TTHY_HUMAN	TTR	Transthyretin	0	GSPAINVAVHVFR	GSPAINVAVHVFR	2	GSPAINVAVHVFR2	P02766[42-54]				7202.6		9407.73
P02766	P02766;A0A087WT59;A6XGL1;A6XMH1;E9KL36;Q53WY6;Q8TDB2	TTHY_HUMAN	TTR	Transthyretin	0	GSPAINVAVHVFRK	GSPAINVAVHVFRK	2	GSPAINVAVHVFRK2	P02766[42-55]				1323.99
P02766	P02766;A0A087WT59;A6XGL1;A6XMH1;E9KL36;Q53WY6;Q8TDB2	TTHY_HUMAN	TTR	Transthyretin	0	GSPAINVAVHVFRK	GSPAINVAVHVFRK	3	GSPAINVAVHVFRK3	P02766[42-55]	57676.6	69972.6	14729.5	512962	242983	281158	164211	23784.8	168242	231137
Q9Y5E4	Q9Y5E1;Q9Y5E3;Q9Y5E9;Q9UN66;Q9Y5E2;Q9Y5E4;Q9Y5E5;Q9Y5E6;Q9Y5E7;Q9Y5F2;A0A096LNH7;Q3ZB85;Q4KMG6;A0A096LP94;A0AAG2UUW3;B2R8M3;B2R951;B2RBF7;B3KPI2;B4DE29;B4DSB6;Q2M3R2;Q4KMG7;Q53HA3;Q53HM0;Q59ER6;Q59FR6;Q59G84;Q59H00;Q8NDD4;Q96T98	PCDB5_HUMAN	PCDHB5	Protocadherin beta-5	0	GSPALSSEALVR	GSPALSSEALVR	2	GSPALSSEALVR2	Q9Y5E4[536-547]	19545.2	32150.5	8169.74	5899.87	13470	19657.3	17807.5	12406.2	13653.6	21423.4
P12109	A0A384P5H7;P12109;B4DQV1;B4DRR8	CO6A1_HUMAN	COL6A1	Collagen alpha-1(VI) chain	1	GSPGFDGIQGPPGPK	GSPGFDGIQGPPGPK	2	GSPGFDGIQGPPGPK2	P12109[347-361]	7740.21	7234.19	3486.79	1495.76		19927.9	10769.2	5953.85	12483	3172.65
O00462	O00462;A0A2R8YEC9;A7LFP5;E9PFW2;A0A2R8Y4U7;A0A2R8Y524;A0A2R8YCE9;A0A2R8YE79;A8K6D3;B4DT18;A0A2R8Y7N1	MANBA_HUMAN	MANBA	Beta-mannosidase	1	GSPGLSFYFK	GSPGLSFYFK	2	GSPGLSFYFK2	O00462[335-344]	46327.2	32796.9	25462.3	30965.8	41097	21578.4	15877.1	52030	39933	46786.9
Q14689	Q14689;Q9Y2E4;A0A0U1RQW6;A0A494C143;Q86XV3	DIP2A_HUMAN	DIP2A	Disco-interacting protein 2 homolog A	0	GSPHSLPLMESGK	GSPHSLPLMESGK	3	GSPHSLPLMESGK3	Q14689[1351-1363]	11703.5	4590.1	5259.1	6325.28	3690.8		5035.92		5015.99	3555.21
Q06210	O94808;Q06210;A0A0S2Z4W6;A0A0S2Z4X9;A0A6I8PRN4;A0A6I8PTT9;B2RB90;B3KMR8;B4DN38;E5RJP4	GFPT1_HUMAN	GFPT1	Glutamine--fructose-6-phosphate aminotransferase [isomerizing] 1	0	GSPLLIGVR	GSPLLIGVR	2	GSPLLIGVR2	Q06210[204-212]	52207.2	59786	76179.1	23100.5	50686.9	30413.6	64951.6	15749.3	78533.6	60430.4
Q16555	Q16555;A0A1C7CYX9;Q53ET2;Q59GB4;Q8NAN9	DPYL2_HUMAN	DPYSL2	Dihydropyrimidinase-related protein 2	1	GSPLVVISQGK	GSPLVVISQGK	2	GSPLVVISQGK2	Q16555[441-451]	26059.7		9798.27	20557.4	19594.5	26666.1		18136.5		18838.1
P09960	P09960;A0A140VK27;B4DVZ8;Q59ES1	LKHA4_HUMAN	LTA4H	Leukotriene A-4 hydrolase	1	GSPMEISLPIALSK	GSPMEISLPIALSK	2	GSPMEISLPIALSK2	P09960[84-97]	53631.8	3914.57	7006.06	16215.7	50237.8	15287.1	15654.2	13445.8	8150.21	32185.2
P09960	P09960;A0A140VK27;B4DVZ8;Q59ES1	LKHA4_HUMAN	LTA4H	Leukotriene A-4 hydrolase	1	GSPMEISLPIALSK	GSPM(UniMod:35)EISLPIALSK	2	GSPM(UniMod:35)EISLPIALSK2	P09960[84-97]	12112.6	9348.52	8199.5	9048.67	16631	16051.1	9273.58		13411.3	10533.5
P28838	P28838;V9HW38;B4DQG5;H0Y9Q1	AMPL_HUMAN	LAP3	Cytosol aminopeptidase	0	GSPNANEPPLVFVGK	GSPNANEPPLVFVGK	2	GSPNANEPPLVFVGK2	P28838[268-282]	4175.64	9689.86	9124.25	11490	20620.2		11931.9		15027.8	10639.1
P28838	P28838;V9HW38;B4DQG5;H0Y9Q1	AMPL_HUMAN	LAP3	Cytosol aminopeptidase	0	GSPNANEPPLVFVGK	GSPNANEPPLVFVGK	3	GSPNANEPPLVFVGK3	P28838[268-282]	3681.33	3859.19		6574.86	9314.13		4126.78		6621.88	16692.4
Q12923	Q12923;Q59H55;Q4W5F5;Q6AWB9	PTN13_HUMAN	PTPN13	Tyrosine-protein phosphatase non-receptor type 13	0	GSPNLTLPK	GSPNLTLPK	2	GSPNLTLPK2	Q12923[2031-2039]	2885.48	12427.5	7919.69	11183.5					3795.81	12079.7
Q9Y6R7	Q9Y6R7;A0A087WXI2	FCGBP_HUMAN	FCGBP	IgGFc-binding protein	1	GSQAVSYTR	GSQAVSYTR	2	GSQAVSYTR2	Q9Y6R7[2122-2130]	3669.3	13870.9	2290.88	3725.92	6279.5		13751.9		3085.91	2860.94
Q9Y6R7	Q9Y6R7;A0A087WXI2	FCGBP_HUMAN	FCGBP	IgGFc-binding protein	1	GSQTVSYTR	GSQTVSYTR	2	GSQTVSYTR2	Q9Y6R7[913-921]		10574.2					5509.52
P60900	P60900;A0A140VK44;G3V295;G3V3I1;G3V3U4;G3V5Z7;G3V2S7;G3V4S5	PSA6_HUMAN	PSMA6	Proteasome subunit alpha type-6	1	GSSAGFDR	GSSAGFDR	2	GSSAGFDR2	P60900[4-11]	9830.73	12474.9	6499.09	17277.3		4052.14	9171.07		7342.4
P10586	P10586;B3KWM1;B3KXA8;H0Y380;H0Y4H1;H0Y6Z7;H0Y7Z9;Q59FI2;Q5W9G3;Q7Z3X4	PTPRF_HUMAN	PTPRF	Receptor-type tyrosine-protein phosphatase F	0	GSSAGGLQHLVSIR	GSSAGGLQHLVSIR	2	GSSAGGLQHLVSIR2	P10586[1081-1094]	6940.32	2264.13	2860.5	3079.85	2424.18	6116.56	1850.32	6525.56	3651.25	3748.92
P10586	P10586;B3KWM1;B3KXA8;H0Y380;H0Y4H1;H0Y6Z7;H0Y7Z9;Q59FI2;Q5W9G3;Q7Z3X4	PTPRF_HUMAN	PTPRF	Receptor-type tyrosine-protein phosphatase F	0	GSSAGGLQHLVSIR	GSSAGGLQHLVSIR	3	GSSAGGLQHLVSIR3	P10586[1081-1094]	26081.3	30890.6	23623.7	19745.4	21389.2	80153.5	31387.2	44671	23102.3	40718.5
Q00534	Q00534	CDK6_HUMAN	CDK6	Cyclin-dependent kinase 6	1	GSSDVDQLGK	GSSDVDQLGK	2	GSSDVDQLGK2	Q00534[221-230]	15606.1	9943.61	10273.1	3590.76	4315.49		7754.67		12699.2	7754.55
Q8TF74	Q8TF74;J3QKM5	WIPF2_HUMAN	WIPF2	WAS/WASL-interacting protein family member 2	1	GSSGGYGSGGAALQPK	GSSGGYGSGGAALQPK	2	GSSGGYGSGGAALQPK2	Q8TF74[69-84]	4790.91	4603.97	3625.48	2935.83	1933.09				1793.25
Q8IWU5	Q8IWU5;H0Y872;Q5BKT1;Q6DKK3	SULF2_HUMAN	SULF2	Extracellular sulfatase Sulf-2	1	GSSLHPFRK	GSSLHPFRK	2	GSSLHPFRK2	Q8IWU5[679-687]		5248.6	1496.27	1737.97	7074.58	19039.7	12534.5	3133.57	6737.27	20430.2
O15031	O15031	PLXB2_HUMAN	PLXNB2	Plexin-B2	1	GSSLHVGSDLLK	GSSLHVGSDLLK	2	GSSLHVGSDLLK2	O15031[697-708]	7804.44	7874.13	3576.73	6671.74	8822.01	4777.88	7413.48	4570.71	6691.83	3761.41
Q9HA64	Q9HA64;A0A140VK84;B2RD19;B4DE94;B4DXG0;I3L2K8	KT3K_HUMAN	FN3KRP	Ketosamine-3-kinase	1	GSSLNIMR	GSSLNIMR	2	GSSLNIMR2	Q9HA64[298-305]	24699.3	34065.2	49050.6	23970.9	22085.9	14995.4	33913.8		43094.1	17279.3
O15231	O15231;B4E2L1;H0Y704;Q6MZQ8	ZN185_HUMAN	ZNF185	Zinc finger protein 185	0	GSSSATSVSAVPADR	GSSSATSVSAVPADR	2	GSSSATSVSAVPADR2	O15231[372-386]	10849.3	30952.1	28783.7	27752.7	34284.9	10176.5	11124.1		33623.2	7278.1
O15231	O15231;B4E2L1;H0Y704;Q6MZQ8	ZN185_HUMAN	ZNF185	Zinc finger protein 185	0	GSSSATSVSAVPADRK	GSSSATSVSAVPADRK	3	GSSSATSVSAVPADRK3	O15231[372-387]		3443.06	5814.35	5690.71	14731.3				4911.49
P35908	P35908	K22E_HUMAN	KRT2	Keratin, type II cytoskeletal 2 epidermal	1	GSSSGGGYSSGSSSYGSGGR	GSSSGGGYSSGSSSYGSGGR	2	GSSSGGGYSSGSSSYGSGGR2	P35908[525-544]		13931	3360.1	5106.93	771.492	11025.4	35251.8	9792.76	12428	10668.5
A0A5C2G0L4	A0A5C2FZS2;A0A5C2G0L4	A0A5C2G0L4_HUMAN		IGL c1515_light_IGLV1-40_IGLJ3 (Fragment)	0	GSSWVFGGGTK	GSSWVFGGGTK	2	GSSWVFGGGTK2	A0A5C2G0L4[98-108]		13874.5		114268		30947.8	13084.1		147061	25367.7
P53609	P53609	PGTB1_HUMAN	PGGT1B	Geranylgeranyl transferase type-1 subunit beta	1	GSSYLGIPFNPSK	GSSYLGIPFNPSK	2	GSSYLGIPFNPSK2	P53609[97-109]	32214.5	41980.9	38238.8	37504.5	32755.1		32433.9	6967.54	38458.4	25482.9
Q15084	Q15084;A0A384NPU5	PDIA6_HUMAN	PDIA6	Protein disulfide-isomerase A6	1	GSTAPVGGGAFPTIVER	GSTAPVGGGAFPTIVER	2	GSTAPVGGGAFPTIVER2	Q15084[393-409]	15993.4		5780.32	9985.2	8888.44	6362.22	3934.26	8559.12	8409.81	16332.6
P50990	P50990;Q53HU0;Q7Z759	TCPQ_HUMAN	CCT8	T-complex protein 1 subunit theta	1	GSTDNLMDDIER	GSTDNLMDDIER	2	GSTDNLMDDIER2	P50990[379-390]	108254	129531	106540	115776	112141	37017.8	85337.5	13657.9	100165	102349
P54802	A0A140VJE4;P54802	ANAG_HUMAN	NAGLU	Alpha-N-acetylglucosaminidase	1	GSTGVAAAAGLHR	GSTGVAAAAGLHR	3	GSTGVAAAAGLHR3	P54802[79-91]		3066.49	1044.97				4605.69	5021.79		6801.46
A0A7S5C4I2	A0A7S5C4I2;A0A7S5C5J4	A0A7S5C4I2_HUMAN		IGH c4028_heavy_IGHV3-48_IGHD6-13_IGHJ5 (Fragment)	0	GSTIYYADSVK	GSTIYYADSVK	2	GSTIYYADSVK2	A0A7S5C4I2[55-65]	41758.5	34078.2		34094.9	225500	31681.3	33461.8		28056.5	185422
A2NYU9	A0A5C2GG72;A0A5C2GM81;A0A5C2GQI8;A0A7S5BYH0;A0A7S5C1D3;A0A7S5C3K6;A0A7S5C4B4;A0A7S5EU47;A0A7S5EV08;A0A7S5EX24;A0A7S5EXD9;A2NYU9	A2NYU9_HUMAN		Heavy chain Fab (Fragment)	0	GSTNYNPSLK	GSTNYNPSLK	2	GSTNYNPSLK2	A2NYU9[57-66]	10800.4			1845.26		4078.53			4978.67
A0A7S5C546	A0A7S5C546	A0A7S5C546_HUMAN		IGH c4042_heavy_IGHV4-34_IGHD5-12_IGHJ6 (Fragment)	1	GSTNYSPSLK	GSTNYSPSLK	2	GSTNYSPSLK2	A0A7S5C546[55-64]		5955.5	2948.95	13441.2			2915.01		6304.18	13035.3
A0A7S5EU38	A0A5C2G603;A0A7S5C773;A0A7S5EU38;A0A7S5EV83;A0A7U3M5G4	A0A7S5EU38_HUMAN		IGH c360_heavy_IGHV4-39_IGHD6-19_IGHJ5 (Fragment)	0	GSTYYNPSLK	GSTYYNPSLK	2	GSTYYNPSLK2	A0A7S5EU38[57-66]	27077.3	19190.9	2161.13	8054.03			13393.9		32363.4	6664.83
Q8WVQ1	Q8WVQ1	CANT1_HUMAN	CANT1	Soluble calcium-activated nucleotidase 1	1	GSVDHENWVSNYNALR	GSVDHENWVSNYNALR	2	GSVDHENWVSNYNALR2	Q8WVQ1[255-270]	19671.5	17356.5	15802.4	5743.72	17751.4	31160.1	29082.7	34958.2	14899.9	33738.7
Q8N1B4	Q8N1B4;Q4VXZ2;A0A1U9X8S4;B4DS44;B4DTZ4;B4E225	VPS52_HUMAN	VPS52	Vacuolar protein sorting-associated protein 52 homolog	1	GSVISPTELEAPILVPHTAQR	GSVISPTELEAPILVPHTAQR	3	GSVISPTELEAPILVPHTAQR3	Q8N1B4[351-371]	3495.94	9341.48	12667.2	10796.7	10390.6		6211.33		7094.47
Q13085	Q13085;B4DIG6;B4DIR2;B4DIW1;B4DK31;B4DWK9;Q59FY4;Q7Z5W8	ACACA_HUMAN	ACACA	Acetyl-CoA carboxylase 1	1	GSVLEPEGTVEIK	GSVLEPEGTVEIK	2	GSVLEPEGTVEIK2	Q13085[2115-2127]	4479.08	14109.3	8500.93	10163.5			10040.4
P13796	P13796;Q5TBN3;Q5TBN5;Q53FI1;Q59GX5;V9HWJ7	PLSL_HUMAN	LCP1	Plastin-2	0	GSVSDEEMMELR	GSVSDEEMMELR	2	GSVSDEEMMELR2	P13796[4-15]	16916.1	7744.06	10097.3	23750.7	23574.7	16442.9	19257.9	11261.1	16086.2	16754.9
P01833	P01833	PIGR_HUMAN	PIGR	Polymeric immunoglobulin receptor	1	GSVTFHCALGPEVANVAK	GSVTFHC(UniMod:4)ALGPEVANVAK	2	GSVTFHC(UniMod:4)ALGPEVANVAK2	P01833[251-268]	36158	22079.8	34774.7	9960.37	12253.6	13521.8	15295.1	23841	8548.7	11002.2
P01833	P01833	PIGR_HUMAN	PIGR	Polymeric immunoglobulin receptor	1	GSVTFHCALGPEVANVAK	GSVTFHC(UniMod:4)ALGPEVANVAK	3	GSVTFHC(UniMod:4)ALGPEVANVAK3	P01833[251-268]	15173		8657.75	2428.01					2428.16
P98160	P98160	PGBM_HUMAN	HSPG2	Basement membrane-specific heparan sulfate proteoglycan core protein	1	GSVYIGGAPDVATLTGGR	GSVYIGGAPDVATLTGGR	2	GSVYIGGAPDVATLTGGR2	P98160[4330-4347]	677565	455394	545708	165091	191519	1079190	629149	1148310	502615	261465
P22891	P22891;B0YJC6	PROZ_HUMAN	PROZ	Vitamin K-dependent protein Z	1	GSWFLTGVLGSQPVGGQAHMVLVTK	GSWFLTGVLGSQPVGGQAHMVLVTK	3	GSWFLTGVLGSQPVGGQAHMVLVTK3	P22891[363-387]						11004.1		51091.8
Q9UGM3	Q9UGM3;A0A590UJ76;A0A590UJZ9;A0A590UIX5;A0A590UJF8;B4E262	DMBT1_HUMAN	DMBT1	Scavenger receptor cysteine-rich domain-containing protein DMBT1	1	GSWGTVCDDYWDTNDANVVCR	GSWGTVC(UniMod:4)DDYWDTNDANVVC(UniMod:4)R	3	GSWGTVC(UniMod:4)DDYWDTNDANVVC(UniMod:4)R3	Q9UGM3[253-273];A0A590UIX5[57-77]	22247		7382.77			9141.73		19555
P05546	P05546;Q8IVC0	HEP2_HUMAN	SERPIND1	Heparin cofactor 2	1	GSWVNKFPVEMTHNHNFR	GSWVNKFPVEMTHNHNFR	4	GSWVNKFPVEMTHNHNFR4	P05546[297-314]	31647.8	18155.8	7506.26	113941	23550.7		11482.1		14257.5	22428.6
P02675	P02675;V9HVY1;B4E1D3;D6REL8	FIBB_HUMAN	FGB	Fibrinogen beta chain	0	GSWYSMR	GSWYSMR	2	GSWYSMR2	P02675[472-478]	22691.3	45066.9	8020.73	306024	175718	26206.5		8218.69	89739.8	90468.3
P05120	P05120;B2R7Y0;E7EPJ9;E7ERB5;E9PDK7	PAI2_HUMAN	SERPINB2	Plasminogen activator inhibitor 2	1	GSYPDAILQAQAADK	GSYPDAILQAQAADK	2	GSYPDAILQAQAADK2	P05120[88-102]	59109	56659	65367.5	51059.4	127784	15075.9	36405.1	6397.94	83970.6	237157
P05120	P05120;B2R7Y0;E7EPJ9;E7ERB5;E9PDK7	PAI2_HUMAN	SERPINB2	Plasminogen activator inhibitor 2	1	GSYPDAILQAQAADKIHSSFR	GSYPDAILQAQAADKIHSSFR	4	GSYPDAILQAQAADKIHSSFR4	P05120[88-108]	5779.67	26919.2	8255.29	12674.1	62218.4	6700.07	24794.9		23999.2	70368.1
P07686	P07686;Q5URX0;A0A024RAJ6	HEXB_HUMAN	HEXB	Beta-hexosaminidase subunit beta	1	GSYSLSHVYTPNDVR	GSYSLSHVYTPNDVR	2	GSYSLSHVYTPNDVR2	P07686[258-272];A0A024RAJ6[258-272]	21081.7	13595.4	16093.8	24925.5	14626.7	41381.5	22739.5	22612.1	28377	27614.6
Q13838	O00148;Q13838;F6S4E6;F6TRA5;F6WLT2;K7EIL8;K7EL56;K7EN69;A0A024RCM3;A0A0A0MT12;A0A0G2JHN7;A0A0G2JJL7;B4DH55;B4DX78;F6QYI9;F6R6M7;F6S2B7;F6SXL5;F6U6E2;K7ENP6;K7EPJ3;K7EQN7;Q59G92;Q5STU3;Q7KYK3;A0A286SD52;A0A286SD59;A0A286SD63;A0A286SD64;A0A286SD65;A0A286SD67;A0A286SD68;B4DF34	DX39B_HUMAN	DDX39B	Spliceosome RNA helicase DDX39B	0	GSYVSIHSSGFR	GSYVSIHSSGFR	2	GSYVSIHSSGFR2	Q13838[37-48]	22680.2	37464.4	10321.7	61113	32382	38135.3	12666.2	10713.1	18952.7	10168.5
Q5T5Y3	Q5T5Y3;A0A384NY94;B7ZLW1	CAMP1_HUMAN	CAMSAP1	Calmodulin-regulated spectrin-associated protein 1	1	GTAAFSPSHPLLPLR	GTAAFSPSHPLLPLR	3	GTAAFSPSHPLLPLR3	Q5T5Y3[411-425]		6511.43	4413.05	7140.11	6695.68				6177.89
Q9H9A6	Q9H9A6;A0A140VJN3	LRC40_HUMAN	LRRC40	Leucine-rich repeat-containing protein 40	1	GTAAILEYLR	GTAAILEYLR	2	GTAAILEYLR2	Q9H9A6[588-597]		8714.37	7997.96	20952.8	16009.8		7679.2		13823.9	5899.51
Q15646	Q15646;A0A7P0T9H8;A0A7P0TB39;B3KN79	OASL_HUMAN	OASL	2'-5'-oligoadenylate synthase-like protein	1	GTAEPITVTIVPAYR	GTAEPITVTIVPAYR	2	GTAEPITVTIVPAYR2	Q15646[144-158]			2929.39	2426.59	5179.02
P11766	P11766;Q6IRT1;Q2VIM7;Q5U043;Q6FI45	ADHX_HUMAN	ADH5	Alcohol dehydrogenase class-3	1	GTAFGGWK	GTAFGGWK	2	GTAFGGWK2	P11766[316-323]	293781	281439	251965	319274	190011	123511	294932	34872.1	290594	181617
Q9Y5L0	Q9Y5L0;B2R6H7;B3KM69;B3KMX1;C9J7E5;E9PFH4	TNPO3_HUMAN	TNPO3	Transportin-3	1	GTALVLAR	GTALVLAR	2	GTALVLAR2	Q9Y5L0[564-571]	19045.8	17814.8	14238	11576.7	9762.8		12487.1		15762.4	8668.45
A0N7I9	A0N7I9	A0N7I9_HUMAN	F5-20	F5-20 (Fragment)	1	GTAVTVSSASTK	GTAVTVSSASTK	2	GTAVTVSSASTK2	A0N7I9[112-123]	54885.9		1382.98	13394.1	92668.1	29479				70230.6
Q92841	Q92841;A0A1X7SBZ2;A0A5H1ZRQ2;Q59F66	DDX17_HUMAN	DDX17	Probable ATP-dependent RNA helicase DDX17	1	GTAYTFFTPGNLK	GTAYTFFTPGNLK	2	GTAYTFFTPGNLK2	Q92841[516-528]	13751.6	13566.8	10650.6	19460.5	12690.4	6127.7	3774.07	1576.87	15273.5
Q16270	Q16270	IBP7_HUMAN	IGFBP7	Insulin-like growth factor-binding protein 7	1	GTCEQGPSIVTPPK	GTC(UniMod:4)EQGPSIVTPPK	2	GTC(UniMod:4)EQGPSIVTPPK2	Q16270[154-167]	4817.82		11431.7			4287.98	5471.12	26359.5
Q92974	Q92974;A0A5F9ZI21;A0A8Q3SIN5;V9GYM8;V9GYF0	ARHG2_HUMAN	ARHGEF2	Rho guanine nucleotide exchange factor 2	1	GTDRLDLPVTTR	GTDRLDLPVTTR	3	GTDRLDLPVTTR3	Q92974[905-916]	11264.1	4316.26	7900.89	15769.6	6688.66	8941.75			13178.5
P43490	P43490;A0A7P0T895;A0A7P0T8L3;A0A7P0T9I9;A0A0C4DFS8;A0A7P0T862;A0A7P0T8D2;A0A7P0T931;A0A7P0T941;A0A7P0T973;A0A7P0TA73;A0A7P0TAS5;A0A7P0TBB7;A0A7P0Z466;B7Z8W6	NAMPT_HUMAN	NAMPT	Nicotinamide phosphoribosyltransferase	1	GTDTVAGLALIK	GTDTVAGLALIK	2	GTDTVAGLALIK2	P43490[217-228]		5273.75	3338.64	3246.24	5870.66		6384.96		9150.76	5708.16
P43490	P43490;A0A7P0T895;A0A7P0T8L3;A0A7P0T9I9;A0A0C4DFS8;A0A7P0T862;A0A7P0T8D2;A0A7P0T931;A0A7P0T941;A0A7P0T973;A0A7P0TA73;A0A7P0TAS5;A0A7P0TBB7;A0A7P0Z466;B7Z8W6	NAMPT_HUMAN	NAMPT	Nicotinamide phosphoribosyltransferase	1	GTDTVAGLALIKK	GTDTVAGLALIKK	3	GTDTVAGLALIKK3	P43490[217-229]		7736.51	4598.15	4203.9	11440.6		2909.3		10116.4	6482.43
P04083	P04083;Q5TZZ9;A0A4D5RA86;A0A4D5RAA2;A0A4D5RAA5;A0A4D5RAB7;A0A4D5RAG0;A0A4D5RAH8;A0A4D5RAI5;A0A4D5RAJ5;A0A4D5RAU4;B4DL19	ANXA1_HUMAN	ANXA1	Annexin A1	1	GTDVNVFNTILTTR	GTDVNVFNTILTTR	2	GTDVNVFNTILTTR2	P04083[215-228]	7427.12	2954.25	16616.3		12297.4		15844.8		2314.8	6179.5
P04083	P04083;Q5TZZ9;A0A4D5RA86;A0A4D5RAA2;A0A4D5RAA5;A0A4D5RAB7;A0A4D5RAG0;A0A4D5RAH8;A0A4D5RAI5;A0A4D5RAJ5;A0A4D5RAU4;B4DL19	ANXA1_HUMAN	ANXA1	Annexin A1	1	GTDVNVFNTILTTR	GTDVNVFNTILTTR	3	GTDVNVFNTILTTR3	P04083[215-228]			8759.31		4716.75				2925.3
P00751	P00751;A0A1U9X7H8;A0A8V8TNU0;B4E1Z4;A0A0G2JH38;A0A1U9X7H2;A0A1U9X7H4;A0A1U9X7H5;A0A1U9X7H6;A0A1U9X7H7;A0A1U9X7I0;A0A7I6GV05;A0A7I6GV09;E7ETN3;A0A678MA98	CFAB_HUMAN	CFB	Complement factor B	0	GTDYHKQPWQAK	GTDYHKQPWQAK	2	GTDYHKQPWQAK2	P00751[487-498]	1022.47	2517.71	3098.39	15630.8	16308.1	7848.84	12153.4		6344.3	17134.3
P01009	P01009;E9KL23;A0A024R6N5;A0A384MDQ7;C5J0G2;Q9P173	A1AT_HUMAN	SERPINA1	Alpha-1-antitrypsin	1	GTEAAGAMFLEAIPMSIPPEVK	GTEAAGAMFLEAIPMSIPPEVK	3	GTEAAGAMFLEAIPMSIPPEVK3	P01009[368-389];A0A384MDQ7[368-389]	165567	61475.6	49889.1	514420	163958	65086	61506.6	36916.8	85393.1	90409.6
P01009	P01009;E9KL23;A0A024R6N5;A0A384MDQ7;C5J0G2;Q9P173	A1AT_HUMAN	SERPINA1	Alpha-1-antitrypsin	1	GTEAAGAMFLEAIPMSIPPEVK	GTEAAGAMFLEAIPMSIPPEVK	4	GTEAAGAMFLEAIPMSIPPEVK4	P01009[368-389];A0A384MDQ7[368-389]			2633.36	9482.88
P01009	P01009;E9KL23;A0A024R6N5;A0A384MDQ7;C5J0G2;Q9P173	A1AT_HUMAN	SERPINA1	Alpha-1-antitrypsin	1	GTEAAGAMFLEAIPMSIPPEVK	GTEAAGAM(UniMod:35)FLEAIPMSIPPEVK	3	GTEAAGAM(UniMod:35)FLEAIPMSIPPEVK3	P01009[368-389];A0A384MDQ7[368-389]	31137.5	9686.33	9744.74	96543.4	45538.6	12663.3		7157.19	29103.4	30190.5
P20591	P20591;A0A7P0T9I6;F8W8T1;H9KVC7;A0A7P0T9R0;A0A7P0Z4E0;Q8NAA8	MX1_HUMAN	MX1	Interferon-induced GTP-binding protein Mx1	1	GTEDKVVDVVR	GTEDKVVDVVR	2	GTEDKVVDVVR2	P20591[255-265]		6539.59	16168.1	12443.6	20535.9				13435.8	4776.21
P20591	P20591;A0A7P0T9I6;F8W8T1;H9KVC7;A0A7P0T9R0;A0A7P0Z4E0;Q8NAA8	MX1_HUMAN	MX1	Interferon-induced GTP-binding protein Mx1	1	GTEDKVVDVVR	GTEDKVVDVVR	3	GTEDKVVDVVR3	P20591[255-265]		29394	108120	36459.2	68629.8				50539.5	124806
B5ME19;Q99613	Q99613;A1KYQ7;B3KNZ4;B4DDN4;B4DRU0;B4DVQ5;B4DVU3;B4E2Z6;B5ME19	EIF3C_HUMAN;EIFCL_HUMAN	EIF3C;EIF3CL	Eukaryotic translation initiation factor 3 subunit C-like protein	0	GTEITHAVVIK	GTEITHAVVIK	3	GTEITHAVVIK3	Q99613[321-331];B5ME19[322-332]	11388.8		6430.06				1741.67		1198.65
B5ME19;Q99613	Q99613;A1KYQ7;B3KNZ4;B4DDN4;B4DRU0;B4DVQ5;B4DVU3;B4E2Z6;B5ME19	EIF3C_HUMAN;EIFCL_HUMAN	EIF3C;EIF3CL	Eukaryotic translation initiation factor 3 subunit C-like protein	0	GTEITHAVVIKK	GTEITHAVVIKK	3	GTEITHAVVIKK3	Q99613[321-332];B5ME19[322-333]	14736.3	11222.1	7942.93	14361.6	10588.7	3309.12	13429.3		12772.8
Q9Y315	Q9Y315;E9PPM8;E9PJ44;E9PJB9	DEOC_HUMAN	DERA	Deoxyribose-phosphate aldolase	1	GTELDLSWISK	GTELDLSWISK	2	GTELDLSWISK2	Q9Y315[7-17]	24156.2	26585.8	23691.8	29155.8	12908.9	11915.8	29059		19576	17777.6
P53992	P53992;B4DSN3;G5EA31;A0A0U1RR49	SC24C_HUMAN	SEC24C	Protein transport protein Sec24C	1	GTEPFVTGVR	GTEPFVTGVR	2	GTEPFVTGVR2	P53992[341-350]	9877.41		7129.05	14917.4	16497		12702.6		18990.3
P21399	P21399;Q9HBB2;V9HWB7	ACOHC_HUMAN	ACO1	Cytoplasmic aconitate hydratase	0	GTFANIR	GTFANIR	2	GTFANIR2	P21399[722-728]	26859.7	24211.5	23653.8	10678.5	8526.99	25548.7	20897.5	2646.56	21189.2	8091.88
A0A5C2G4H4;A0A5C2GRY2	A0A5C2FVW2;A0A5C2G071;A0A5C2G4H4;A0A5C2GC16;A0A5C2GJB3;A0A5C2GRY2;A0A5C2GTA0	A0A5C2G4H4_HUMAN;A0A5C2GRY2_HUMAN		IGL c3834_light_IGKV3-11_IGKJ2 (Fragment)	0	GTFGQGTK	GTFGQGTK	2	GTFGQGTK2	A0A5C2G071[97-104];A0A5C2G4H4[97-104];A0A5C2GC16[96-103];A0A5C2GJB3[98-105];A0A5C2GRY2[97-104]	45008.5	79150.6	74714.6	6610.45	17836.6	8773.48	137911	37501.1	23966.6	13778.6
A0A5C2G4H4;A0A5C2GRY2	A0A5C2G4H4;A0A5C2GRY2	A0A5C2G4H4_HUMAN;A0A5C2GRY2_HUMAN		IGL c3834_light_IGKV3-11_IGKJ2 (Fragment)	0	GTFGQGTKLEIK	GTFGQGTKLEIK	2	GTFGQGTKLEIK2	A0A5C2G4H4[97-108];A0A5C2GRY2[97-108]		6320.09	1760.93				6353.46	6814.13
A0A5C2G071;A0A5C2GC16;A0A5C2GJB3	A0A5C2G071;A0A5C2GC16;A0A5C2GJB3;A0A5C2GTA0	A0A5C2G071_HUMAN;A0A5C2GC16_HUMAN;A0A5C2GJB3_HUMAN		IGL c2621_light_IGKV3-15_IGKJ1 (Fragment)	0	GTFGQGTKVEIK	GTFGQGTKVEIK	2	GTFGQGTKVEIK2	A0A5C2G071[97-108];A0A5C2GC16[96-107];A0A5C2GJB3[98-109]		3456.33			2992.87		4565.64
O15305	O15305;Q92871;A0A0S2Z4J6;A0A291FGD1;A0A804HKA7;B2R6D4;H3BPH4;H3BV55;B7Z6A1;Q59F02	PMM2_HUMAN	PMM2	Phosphomannomutase 2	0	GTFIEFR	GTFIEFR	2	GTFIEFR2	O15305[117-123]	143816	153273	151970	96979.6	107591	105859	158619	22203.7	129445	90527.8
P98088	P98088;O75372;T1S9D5	MUC5A_HUMAN	MUC5AC	Mucin-5AC	1	GTFLDDTGK	GTFLDDTGK	2	GTFLDDTGK2	P98088[746-754]	44008.4	10584.3	24636.1	14843.9	17392.7		39402		29443.7	13901.2
Q9NXG2	Q9NXG2;B4DFY9;O60362;Q6MZT3	THUM1_HUMAN	THUMPD1	THUMP domain-containing protein 1	0	GTFQIVYK	GTFQIVYK	2	GTFQIVYK2	Q9NXG2[194-201]	6386.44		3515.65	2419.01	1138.89				5827.37
P14902	A0A348GSI3;P14902	I23O1_HUMAN	IDO1	Indoleamine 2,3-dioxygenase 1	1	GTGGTDLMNFLK	GTGGTDLMNFLK	2	GTGGTDLMNFLK2	P14902[378-389]					621.83					6349.41
P15880	P15880;E9PM36;E9PMM9;E9PQD7;H0YEN5;I3L404;Q3KQT6;Q6IPX5;Q8J014;Q9BSW5	RS2_HUMAN	RPS2	Small ribosomal subunit protein uS5	0	GTGIVSAPVPK	GTGIVSAPVPK	2	GTGIVSAPVPK2	P15880[201-211]	87754.8	99691.7	62920.6	207752	101663	49246.5	54113.4	18910.6	88913.6	29161.1
Q16706	Q16706;A5PKX5;Q49A69	MA2A1_HUMAN	MAN2A1	Alpha-mannosidase 2	1	GTGLFCSTTQGK	GTGLFC(UniMod:4)STTQGK	2	GTGLFC(UniMod:4)STTQGK2	Q16706[1083-1094]	22586.8		10969.7			19950.9		41122.7	5384.52
P09668	P09668;A0A087X0D5;A0A7I2V2L7;A0A7I2V3E8;A0A7I2V4X5;A0A7I2V673;A0A7I2YQ92;A0A7I2YQX6;E9PKT6;A0A3B3IRM7;A0A7I2V2E4;A0A7I2V2T8;A0A7I2V314;A0A7I2V3T9;A0A7I2V439;A0A7I2V532;A0A7I2YQE6;A0A7I2YQH4;A0A7I2YQL1;A0A7I2YQL6;B7Z378;Q6IBC3	CATH_HUMAN	CTSH	Pro-cathepsin H	1	GTGPYPPSVDWR	GTGPYPPSVDWR	2	GTGPYPPSVDWR2	P09668[112-123]	85620.9	53335	115676	48695.8	85922.1	262416	53596.8	231483	76079.3	182733
P02775	P02775;A0A8I5KW61;D3JV41;D3JV42;D3JV43	CXCL7_HUMAN	PPBP	Platelet basic protein	1	GTHCNQVEVIATLK	GTHC(UniMod:4)NQVEVIATLK	2	GTHC(UniMod:4)NQVEVIATLK2	P02775[86-99]								14935.7
Q04446	Q04446;B4DNJ3;B4DUF1;E9PGM4;Q59ET0	GLGB_HUMAN	GBE1	1,4-alpha-glucan-branching enzyme	1	GTHDLWDSR	GTHDLWDSR	2	GTHDLWDSR2	Q04446[317-325]	2731.18	3095.34	2797.68	2740.7	4405.02		464.262			2342.41
Q15286	Q15286	RAB35_HUMAN	RAB35	Ras-related protein Rab-35	1	GTHGVIVVYDVTSAESFVNVKR	GTHGVIVVYDVTSAESFVNVKR	4	GTHGVIVVYDVTSAESFVNVKR4	Q15286[80-101]			1817.28	2041.35	7415.36		9260.92		4180.26
Q08257	Q08257;A0A384P5L2	QOR_HUMAN	CRYZ	Quinone oxidoreductase	1	GTIEINPR	GTIEINPR	2	GTIEINPR2	Q08257[250-257]	52053.5	47666.5	53317.1	24216.2	21876.2	8540.95	83461.8	9313.4	40052.5	15900.6
Q13564	Q13564	ULA1_HUMAN	NAE1	NEDD8-activating enzyme E1 regulatory subunit	1	GTIPDMIADSGK	GTIPDMIADSGK	2	GTIPDMIADSGK2	Q13564[327-338]	71805.6	91241.1	73994	64638	67502.3		76641.2	6661.81	78783.3	61961.7
O43175	O43175;A0A286YF22;A0A2C9F2M7;B3KSC3;V9HW79;Q8N5M8;Q9UMY2;Q9UMY3	SERA_HUMAN	PHGDH	D-3-phosphoglycerate dehydrogenase	0	GTIQVITQGTSLK	GTIQVITQGTSLK	2	GTIQVITQGTSLK2	O43175[352-364]	51387.2	21923.3	26560.3	72301.7	61281.3	17054.7	35419.1	13702.3	34287.7	50516.5
A0A5C2GS59	A0A5C2GS59	A0A5C2GS59_HUMAN		IG c1310_heavy_IGHV4-39_IGHD6-13_IGHJ3 (Fragment)	1	GTISLDTSK	GTISLDTSK	2	GTISLDTSK2	A0A5C2GS59[69-77]	5586.69	41063.9	12531.1	66115.3	37352.5		20041.5	3876.84	87098.5	22778
P50995	P50995;Q5T0G8;Q6ICS0;B4DPJ2;B7Z6L0;Q59EP1	ANX11_HUMAN	ANXA11	Annexin A11	1	GTITDAPGFDPLR	GTITDAPGFDPLR	2	GTITDAPGFDPLR2	P50995[192-204]	31243	53557.6	52128.7	15247.4	22468.1	16382.8	38035.9	7766.51	23783.3	24930.3
Q9H1P3	Q9H1P3;A0A2R8Y5R1;A0A2R8Y690;A0A2R8YD49;A0A2R8YDU7;A0A2R8YEX0;A0A2R8YG59;A0A2R8YG95;B2RDK3;E7ET92;A0A2R8Y362;B4DKJ8;H0Y7X4	OSBL2_HUMAN	OSBPL2	Oxysterol-binding protein-related protein 2	1	GTITLELLK	GTITLELLK	2	GTITLELLK2	Q9H1P3[217-225]	11596	4963.9	21493	8310.56	15621		7501.63		5329.83	8827.38
Q99829	Q99829;A6PVH9;B0QZ18;F2Z2V0;E7ENH5;Q5JX44;Q5JX54;Q5JX55;Q5JX56;Q5JX58;Q5JX59;Q5JX60	CPNE1_HUMAN	CPNE1	Copine-1	1	GTITVSAQELK	GTITVSAQELK	2	GTITVSAQELK2	Q99829[125-135]	90015.7	67298.2	87933.5	61375.1	74182.9	33684.7	92383.4	15415.4	56004.5	75088.6
Q14914	F2Z3J9;Q14914;Q5JVP2	PTGR1_HUMAN	PTGR1	Prostaglandin reductase 1	1	GTIVLASPGWTTHSISDGKDLEK	GTIVLASPGWTTHSISDGKDLEK	3	GTIVLASPGWTTHSISDGKDLEK3	Q14914[82-104]	93743.1	28295.5	30581.9	51338.7	37234.5	16546.1	53765.2	4561.18	50712	38146.1
P16930	P16930;A0A384P5L6	FAAA_HUMAN	FAH	Fumarylacetoacetase	1	GTKPIDLGNGQTR	GTKPIDLGNGQTR	2	GTKPIDLGNGQTR2	P16930[369-381]		4542.47		2701.09					2499.84
P11142	P11142;A8K7Q2;E9PKE3;E9PNE6;Q53HF2;Q96IS6;V9HW22;B3KTV0;B4E1Q1;E9PN89;Q53GZ6	HSP7C_HUMAN	HSPA8	Heat shock cognate 71 kDa protein	0	GTLDPVEK	GTLDPVEK	2	GTLDPVEK2	P11142[312-319]	188729	248682	184766	360331	209812	60956.3	176172	53221.7	235941	152151
Q8IYB7	Q8IYB7;B4DI15;C9JGP4	DI3L2_HUMAN	DIS3L2	DIS3-like exonuclease 2	1	GTLIQGVLR	GTLIQGVLR	2	GTLIQGVLR2	Q8IYB7[66-74]	11257.7	4452.89	12278.4	9767.85	12321.2		9108.08	10061.6	17120	10377.3
Q99519	Q99519;A8K4K1;E9PIF4;Q5JQI0;Q6IBT5;Q6Q4G9	NEUR1_HUMAN	NEU1	Sialidase-1	1	GTLLAFAEAR	GTLLAFAEAR	2	GTLLAFAEAR2	Q99519[88-97]	122038	69858	66815.4	61964.1	124937	226987	94498.2	131246	125909	188311
P07996	P07996;A0PJG0	TSP1_HUMAN	THBS1	Thrombospondin-1	1	GTLLALER	GTLLALER	2	GTLLALER2	P07996[102-109]	108227	165803	113660	43091.4	107533	189275	261479	440018	73902.3	228532
O75663	O75663	TIPRL_HUMAN	TIPRL	TIP41-like protein	1	GTLLGESLK	GTLLGESLK	2	GTLLGESLK2	O75663[118-126]	34354.2	28429.2	33388.4	17952.7	12339.9		16604.8		28271	12479
P27824	P27824;A0A7P0T840;A0A7P0T8G1;A0A7P0T937;A0A7P0T9L0;A0A7P0TAE9;A0A7P0TAR9;A0A7P0TB65;A0A7P0Z484;A0A7P0Z4D6;A0A7P0T8N1;A0A7P0TAN9;A0A7P0Z4H2;A0AAG2TDY5;A0AAG2TEA1;A0AAG2TF08;D6RAU8;Q16094;D6RAQ8	CALX_HUMAN	CANX	Calnexin	1	GTLSGWILSK	GTLSGWILSK	2	GTLSGWILSK2	P27824[78-87]	64918.8	29070.1	20847.3	32751.3	43314.3	22489.2	16645.9	31321.6	16068.1	27937.7
P29144	P29144;A0A494C0U1;A0A494C1B8;Q5VZU9;B7Z920	TPP2_HUMAN	TPP2	Tripeptidyl-peptidase 2	1	GTLTEAFPVLGGK	GTLTEAFPVLGGK	2	GTLTEAFPVLGGK2	P29144[716-728]	4840.96	6727.02	6456.64	9025.01	11659.5	883.205	7613.24		6619.77	3397.66
P12259	P12259;A0A0A0MRJ7;B4DU26	FA5_HUMAN	F5	Coagulation factor V	1	GTLTEGGTQK	GTLTEGGTQK	2	GTLTEGGTQK2	P12259[196-205]	1175.87		3794.81			2770.32		2368.75
Q6MZQ6	Q6MZQ6	Q6MZQ6_HUMAN	DKFZp686G11190	Uncharacterized protein DKFZp686G11190	1	GTLVSVSAASTK	GTLVSVSAASTK	2	GTLVSVSAASTK2	Q6MZQ6[138-149]	15775.9	3316.68	5808.47	32688.5	18144		7520.89			18745
Q6ZW64	Q6ZW64	Q6ZW64_HUMAN		cDNA FLJ41552 fis, clone COLON2004478, highly similar to Protein Tro alpha1 H,myeloma	1	GTLVSVSSASPTSPK	GTLVSVSSASPTSPK	2	GTLVSVSSASPTSPK2	Q6ZW64[134-148]	481105	449875	904641	893461	620730	312578	673830	765917	774270	606706
Q6ZW64	Q6ZW64	Q6ZW64_HUMAN		cDNA FLJ41552 fis, clone COLON2004478, highly similar to Protein Tro alpha1 H,myeloma	1	GTLVSVSSASPTSPK	GTLVSVSSASPTSPK	3	GTLVSVSSASPTSPK3	Q6ZW64[134-148]	18626.9	43458	41173.9	26002.3	19871	7008.85		32776.2	46655.3	26164.1
S6BGE0	S6BGE0;S6BGF5	S6BGE0_HUMAN		IgG H chain	0	GTLVTVSSASTK	GTLVTVSSASTK	2	GTLVTVSSASTK2	S6BGE0[132-143]	432333	71041.8	103501	877432	412464	165154	25845.4	76984.4	240955	444486
O95373	O95373;E9PLJ0	IPO7_HUMAN	IPO7	Importin-7	1	GTMDPALR	GTMDPALR	2	GTMDPALR2	O95373[12-19]	62035.6	28351.9		23931.8	41726.8		40128		24981.2	29794.1
P21217;Q11128	P21217;Q11128;A0A866VVC5;A0A866W0T5;A0A866W0V3;A0A866W2E4;A0A866W2F3;A0A866W2F4;A0A866W340;A0A9E8S0H5;A0A9E8S311;A8K737;B3GVC1;B3W6H0;B5B9M4;Q9P1W6	FUT3_HUMAN;FUT5_HUMAN	FUT3;FUT5	3-galactosyl-N-acetylglucosaminide 4-alpha-L-fucosyltransferase FUT3	0	GTMMETLSR	GTMMETLSR	2	GTMMETLSR2	P21217[232-240];Q11128[245-253]	34574.5	37593.6	53979.9	23072.7	41787.2	31757	40784	65958.9	20795.7	59889.1
O95460	O95460;A2RRP8;A5D8U1;A6NNA4;B3KNE0;B3KQB2	MATN4_HUMAN	MATN4	Matrilin-4	1	GTMTGLALR	GTMTGLALR	2	GTMTGLALR2	O95460[462-470];A2RRP8[421-429];A5D8U1[380-388]	8268.3	13870.1	5496.83	3029.47	17277.5	4255.65	18573.7	13737.8	7743.88	17170.4
Q12905	Q12905;B4DY09;F4ZW62;A0A0A0MRL0;F4ZW63;Q53FG3;X6R6Z1	ILF2_HUMAN	ILF2	Interleukin enhancer-binding factor 2	1	GTMTTGHNVADLVVILK	GTMTTGHNVADLVVILK	3	GTMTTGHNVADLVVILK3	Q12905[111-127]	2897.4		3386.45	4630.98
Q13126	Q13126;A0A140CZL4;A0A140CZL5;A0A140CZL6;A0A384ME80;B4DUC8;J3QSB7;Q05DJ2;Q6FHT1;Q6FHP1	MTAP_HUMAN	MTAP	S-methyl-5'-thioadenosine phosphorylase	0	GTMVTIEGPR	GTMVTIEGPR	2	GTMVTIEGPR2	Q13126[167-176]	106382	184896	208325	206187	102233	111256	97725.3		213798	63435.3
Q13126	Q13126;A0A140CZL4;A0A140CZL5;A0A140CZL6;A0A384ME80;B4DUC8;J3QSB7;Q05DJ2;Q6FHT1;Q6FHP1	MTAP_HUMAN	MTAP	S-methyl-5'-thioadenosine phosphorylase	0	GTMVTIEGPR	GTM(UniMod:35)VTIEGPR	2	GTM(UniMod:35)VTIEGPR2	Q13126[167-176]	13131.2	3001.33	4702.43				4420.02		7256.75	6739.87
Q01968	Q01968;A0A2R8YG38;A0A2X0TVZ9;Q504W7;A0A2R8YCN4	OCRL_HUMAN	OCRL	Inositol polyphosphate 5-phosphatase OCRL	1	GTNVNQLNYR	GTNVNQLNYR	2	GTNVNQLNYR2	Q01968[505-514]			1171.3	2645.79
P31151	P31151	S10A7_HUMAN	S100A7	Protein S100-A7	1	GTNYLADVFEK	GTNYLADVFEK	2	GTNYLADVFEK2	P31151[51-61]	20246.2		251759	312145	74493.2	110459	31694.2	516473	74581.1	75892.1
P31151	P31151	S10A7_HUMAN	S100A7	Protein S100-A7	1	GTNYLADVFEKK	GTNYLADVFEKK	3	GTNYLADVFEKK3	P31151[51-62]			16144.1	29586.3	5419.16	5441.32		16280.5	4043.08
Q9ULA0	Q9ULA0;B7Z7F0;B7Z822;B9ZVU2;E5RIA4;E7EMB6;E7ETB3;F8WAN0;Q53SB6;Q9BSS9;Q9HAC6	DNPEP_HUMAN	DNPEP	Aspartyl aminopeptidase	1	GTPEPGPLNAVDER	GTPEPGPLNAVDER	2	GTPEPGPLNAVDER2	Q9ULA0[212-225]	125799	86469.2	121245	87951.5	97178.3	26858.7	108319	15169.3	95159.1	71798.7
Q15654	Q15654;F2ZC09	TRIP6_HUMAN	TRIP6	Thyroid receptor-interacting protein 6	0	GTPGPPPAHGAALQPHPR	GTPGPPPAHGAALQPHPR	3	GTPGPPPAHGAALQPHPR3	Q15654[26-43]	5415.59	10303.1	10551.8	7947	4547.67		2511.54		3353.3
Q15654	Q15654;F2ZC09	TRIP6_HUMAN	TRIP6	Thyroid receptor-interacting protein 6	0	GTPGPPPAHGAALQPHPR	GTPGPPPAHGAALQPHPR	4	GTPGPPPAHGAALQPHPR4	Q15654[26-43]			5481.93	3857.69	2111.1				3162.23	4218.01
P49327	A0A0U1RQF0;P49327	FAS_HUMAN	FASN	Fatty acid synthase	1	GTPLISPLIK	GTPLISPLIK	2	GTPLISPLIK2	P49327[826-835]	106718	112387	83697.5	153587	128122	34996.2	111188		91122.9	83198.4
O95084	O95084;B3KQQ9;E9PRR2	PRS23_HUMAN	PRSS23	Serine protease 23	1	GTPLPTYEEAK	GTPLPTYEEAK	2	GTPLPTYEEAK2	O95084[72-82]	55716.9	96091.7	41411.6	43177.2	60582.2	63332.2	132171	59390.2	77199	82224.3
Q96AE4	Q96AE4;C9JSZ1;E9PEB5;A0A1Z1G4M2;A0A384MDX9;A0A994J3Q8;B4DT31;B4DWL1;B4E0X8;Q59FU3	FUBP1_HUMAN	FUBP1	Far upstream element-binding protein 1	1	GTPQQIDYAR	GTPQQIDYAR	2	GTPQQIDYAR2	Q96AE4[431-440]	35219.1	62401.1	35457	71974.8	44274.1	8443.96	19926.5		48178.7	11662
P52594	P52594;A0A0S2Z3Y3;A0A0S2Z3Z1;A0A0S2Z444;A0A0S2Z462;B4DHC5;B8ZZY2;C9J2I0	AGFG1_HUMAN	AGFG1	Arf-GAP domain and FG repeat-containing protein 1	1	GTPSQSPVVGR	GTPSQSPVVGR	2	GTPSQSPVVGR2	P52594[176-186]	17317.9	11747.3	8772.05	7761.16	6345.05	8268.35	2527.7		5479.33	2949.51
P63279	P63279;Q7KZS0;A0AAA9YHJ6;A0AAA9YHK4;A0AAA9YHQ4;A0AAA9YHQ8;A0AAA9YHW2;H3BQQ9;A0AAA9YHJ9;A8K503;H3BPC4	UBC9_HUMAN	UBE2I	SUMO-conjugating enzyme UBC9	1	GTPWEGGLFK	GTPWEGGLFK	2	GTPWEGGLFK2	P63279[50-59]	10966.2	13667.3	10000.7	25583.1			6978.33		18753
P05154	P05154;B3KTV6;B4DDH1;B4DPC7	IPSP_HUMAN	SERPINA5	Plasma serine protease inhibitor	1	GTQEQDFYVTSETVVR	GTQEQDFYVTSETVVR	2	GTQEQDFYVTSETVVR2	P05154[217-232]	5014.5			18321.2	6124.43	23895.8		81422.1		6972.18
P05154	P05154;B3KTV6;B4DDH1;B4DPC7	IPSP_HUMAN	SERPINA5	Plasma serine protease inhibitor	1	GTQEQDFYVTSETVVR	GTQEQDFYVTSETVVR	3	GTQEQDFYVTSETVVR3	P05154[217-232]								26526
O76094	O76094;V9HWK0	SRP72_HUMAN	SRP72	Signal recognition particle subunit SRP72	0	GTQGATAGASSELDASK	GTQGATAGASSELDASK	2	GTQGATAGASSELDASK2	O76094[601-617]		2012.93	3792.94	3313.77	5433.18				2114.22
Q6ZVX0	Q6ZVX0	Q6ZVX0_HUMAN		cDNA FLJ41981 fis, clone SMINT2011888, highly similar to Protein Tro alpha1 H,myeloma	1	GTQVTVSSASPTSPK	GTQVTVSSASPTSPK	2	GTQVTVSSASPTSPK2	Q6ZVX0[140-154]	5021.25	21257	7916.8	14991.7	11459.8		19495.8	8283.87	24370.6	6357.11
Q6ZVX0	Q6ZVX0	Q6ZVX0_HUMAN		cDNA FLJ41981 fis, clone SMINT2011888, highly similar to Protein Tro alpha1 H,myeloma	1	GTQVTVSSASPTSPK	GTQVTVSSASPTSPK	3	GTQVTVSSASPTSPK3	Q6ZVX0[140-154]		7382.73		13811.7			6393.11		8438.23	4166.87
Q15907	P62491;Q15907;B4DQU5;H3BSC1;H3BMH2	RB11B_HUMAN	RAB11B	Ras-related protein Rab-11B	0	GTRDDEYDYLFK	(UniMod:1)GTRDDEYDYLFK	2	(UniMod:1)GTRDDEYDYLFK2	Q15907[2-13]		12079.7	10099.8	28593	12995				13035.1
Q9UN70	Q9UN70	PCDGK_HUMAN	PCDHGC3	Protocadherin gamma-C3	1	GTSAGHLVSR	GTSAGHLVSR	2	GTSAGHLVSR2	Q9UN70[583-592]	2623.02	2808.07		3257.68		5610.53	3303.95	1937.22	3185.53	1189.31
P20061	P20061	TCO1_HUMAN	TCN1	Transcobalamin-1	1	GTSAVNVVLSLK	GTSAVNVVLSLK	2	GTSAVNVVLSLK2	P20061[51-62]	3018390	1646480	1020700	677814	1714800	4006570	2452180	1850340	1352440	2737240
A0A5C2GXF4;A0A5C2H117;A0A5C2H1H7	A0A5C2GXF4;A0A5C2H117;A0A5C2H1H7	A0A5C2GXF4_HUMAN;A0A5C2H117_HUMAN;A0A5C2H1H7_HUMAN		IG c1927_light_IGKV3-20_IGKJ4 (Fragment)	0	GTSLAWYQQR	GTSLAWYQQR	2	GTSLAWYQQR2	A0A5C2GXF4[31-40];A0A5C2H117[31-40];A0A5C2H1H7[31-40]		41617.8					84809.1
O14772	O14772;A0A0S2Z5C6;Q53FM8	FPGT_HUMAN	FPGT	Fucose-1-phosphate guanylyltransferase	1	GTSLNVVVLNNSK	GTSLNVVVLNNSK	2	GTSLNVVVLNNSK2	O14772[356-368]	13122.1	5058.68	8734.26	5622.4	3681.95				12072.8
P07996	P07996	TSP1_HUMAN	THBS1	Thrombospondin-1	1	GTSQNDPNWVVR	GTSQNDPNWVVR	2	GTSQNDPNWVVR2	P07996[969-980]	101722	160723	90661.7	26678.2	80954	170358	246183	329320	72480.2	160577
Q99436	Q99436;E9KL30;B2RAQ9;Q6IBT1;Q86U62	PSB7_HUMAN	PSMB7	Proteasome subunit beta type-7	1	GTTAVLTEK	GTTAVLTEK	2	GTTAVLTEK2	Q99436[250-258]	7994.2	27405.2	28616	20467	8292.42	16924.8	18448.2	3744.66	8450.61
P36222	P36222;H0Y3U8;B3KTE6	CH3L1_HUMAN	CHI3L1	Chitinase-3-like protein 1	1	GTTGHHSPLFR	GTTGHHSPLFR	3	GTTGHHSPLFR3	P36222[214-224]	9858.16		5896.48	8661.41	3648.47	11313.2	1814.97		871.419
P14625	P14625;V9HWP2;A0A087WT78;A0A7P0T823;A0A7P0T917;A0A7P0TAE1;A0A7P0TAT8;A0A7P0TAY2;A0A7P0TBC2;H0YIV0;Q59FC6;Q5CAQ5;Q96GW1	ENPL_HUMAN	HSP90B1	Endoplasmin	0	GTTITLVLK	GTTITLVLK	2	GTTITLVLK2	P14625[244-252]	13959.7	11295.9	9153.89	4620.75	4445.2	19833.2		11056.5		8228.84
Q96D71	Q96D71;E9PMG1;H0YCR2;H0YDT0;B2R7D3;Q59GG6	REPS1_HUMAN	REPS1	RalBP1-associated Eps domain-containing protein 1	1	GTTPLAPPPKPVR	GTTPLAPPPKPVR	2	GTTPLAPPPKPVR2	Q96D71[692-704]		6429.04	7596.05		4826.46		3910.7		4871.76
Q9Y2X7	Q9Y2X7;A0A0C4DGN6;J3QRU8;Q59FC3	GIT1_HUMAN	GIT1	ARF GTPase-activating protein GIT1	1	GTTPLHVAAK	GTTPLHVAAK	2	GTTPLHVAAK2	Q9Y2X7[167-176]		3343.5	1341.93	1511.99
Q7Z351	Q7Z351	Q7Z351_HUMAN	DKFZp686N02209	Uncharacterized protein DKFZp686N02209	1	GTTVIVSSASTK	GTTVIVSSASTK	2	GTTVIVSSASTK2	Q7Z351[145-156]	90847.1		3608.12	35995.7	304023	37573.5	4660.21		11559.5	113132
P0DOX2	P0DOX2	IGA2_HUMAN		Immunoglobulin alpha-2 heavy chain	1	GTTVTVSSASPTSPK	GTTVTVSSASPTSPK	2	GTTVTVSSASPTSPK2	P0DOX2[108-122]	478106	43084.3	43292.6	35403.3	859972	196002	42832.5	34004.1	55488.9	847197
P0DOX2	P0DOX2	IGA2_HUMAN		Immunoglobulin alpha-2 heavy chain	1	GTTVTVSSASPTSPK	GTTVTVSSASPTSPK	3	GTTVTVSSASPTSPK3	P0DOX2[108-122]	170353	16724.1	13849.3	11053.7	307057	88518.8	11786	10608.6	16162.1	263239
Q14203	Q14203;A0A7P0Z4C3;A0A804CDA6;E7EX90;Q6AWB1;Q6AWB3;Q6MZZ3;C9J1B7;C9JJD0;C9JJN7;C9JKG6;C9JTE5;C9JZA4;E9PCY0	DCTN1_HUMAN	DCTN1	Dynactin subunit 1	0	GTVAYVGATLFATGK	GTVAYVGATLFATGK	2	GTVAYVGATLFATGK2	Q14203[42-56]			8903.69	4534.92
P21333	P21333;A0A087WWY3;A0A7I2V3E6;A0A7P0NMY4;F8WE98;Q60FE5;A0A669KBC6;A6NDY9;Q60FE6	FLNA_HUMAN	FLNA	Filamin-A	1	GTVEPQLEAR	GTVEPQLEAR	2	GTVEPQLEAR2	P21333[428-437]	4509.45	3937.77		22122.5						17350.5
P13866	P13866;A4QPH0	SC5A1_HUMAN	SLC5A1	Sodium/glucose cotransporter 1	1	GTVGGFFLAGR	GTVGGFFLAGR	2	GTVGGFFLAGR2	P13866[53-63]			6765.87		15805.6					21224.3
P61221	P61221;D6R9I9;D6RGF4;H0Y990	ABCE1_HUMAN	ABCE1	ATP-binding cassette sub-family E member 1	1	GTVGSILDR	GTVGSILDR	2	GTVGSILDR2	P61221[182-190]	48803.3	55967.2	48861.9	64252.9	52239.1	21718.5	54098.7	7811.06	50743.8	28552.2
Q16851	Q16851;A0A140VKE1;A0A7I2YQ74;B2RAN1;B4DUP2;E7EUC7	UGPA_HUMAN	UGP2	UTP--glucose-1-phosphate uridylyltransferase	1	GTVIIIANHGDR	GTVIIIANHGDR	2	GTVIIIANHGDR2	Q16851[474-485]	15038.2	9365.3	18969.4	10234.3	7439.64	1932.06	4163.99		12337.8	3847.89
Q16851	Q16851;A0A140VKE1;A0A7I2YQ74;B2RAN1;B4DUP2;E7EUC7	UGPA_HUMAN	UGP2	UTP--glucose-1-phosphate uridylyltransferase	1	GTVIIIANHGDRIDIPPGAVLENK	GTVIIIANHGDRIDIPPGAVLENK	3	GTVIIIANHGDRIDIPPGAVLENK3	Q16851[474-497]	10301.2	19791.9	9046.64	18581.7	22949.8	14331.5	24838.7		16555.9	15773.2
Q96H20	Q96H20;D6RBI1;D6RFY6;D6RJ86;H0Y8S5	SNF8_HUMAN	SNF8	Vacuolar-sorting protein SNF8	1	GTVLAEDQLAQMSK	GTVLAEDQLAQMSK	2	GTVLAEDQLAQMSK2	Q96H20[25-38]	13619.7	8210.62	9897.67	11956.8	9537.03	13293.2			10954.3	15869.3
P20810	P20810;A0A0C4DGB5;A0A1S5UZ18;A0A6Q8PFE5;A0A6Q8PFF6;A0A6Q8PFL0;A0A6Q8PFR3;A0A6Q8PG72;A0A6Q8PGG5;A0A6Q8PGN6;A0A6Q8PH20;A8K8C4;B2RCJ7;B2RDU1;B7Z4U9;B7Z574;B7Z5T9;B7Z6N0;B7Z7L4;B7Z8S8;E7EQ12;E7EQA0;E7ES10;E7EVY3;E9PCH5;E9PDE4;H0Y7F0;H0Y9H6;H0YD33;Q15786;Q59HE3;Q6AZE3;Q86YM9	ICAL_HUMAN	CAST	Calpastatin	1	GTVPDDAVEALADSLGK	GTVPDDAVEALADSLGK	3	GTVPDDAVEALADSLGK3	P20810[427-443];A0A0C4DGB5[460-476];A0A1S5UZ18[446-462];A0A6Q8PH20[473-489];A8K8C4[150-166];B2RCJ7[309-325];B7Z4U9[414-430];Q15786[150-166];Q59HE3[503-519]				4208.1		11088.3
P20810	P20810;A0A0C4DGB5;A0A1S5UZ18;A0A6Q8PFE5;A0A6Q8PFF6;A0A6Q8PFL0;A0A6Q8PFR3;A0A6Q8PG72;A0A6Q8PGG5;A0A6Q8PGN6;A0A6Q8PH20;A8K8C4;B2RCJ7;B2RDU1;B7Z4U9;B7Z574;B7Z5T9;B7Z6N0;B7Z7L4;B7Z8S8;E7EQ12;E7EQA0;E7ES10;E7EVY3;E9PCH5;E9PDE4;H0Y7F0;H0Y9H6;H0YD33;Q15786;Q59HE3;Q6AZE3;Q86YM9	ICAL_HUMAN	CAST	Calpastatin	1	GTVPDDAVEALADSLGKK	GTVPDDAVEALADSLGKK	3	GTVPDDAVEALADSLGKK3	P20810[427-444];A0A0C4DGB5[460-477];A0A1S5UZ18[446-463];A0A6Q8PH20[473-490];A8K8C4[150-167];B2RCJ7[309-326];B7Z4U9[414-431];Q15786[150-167];Q59HE3[503-520]	41523.4	199276	100798	153594	258323	44804.1	99840.2	4543.81	147092	157363
Q7Z4W1	Q7Z4W1;A0A384NY14;J3KS22;J3QS36	DCXR_HUMAN	DCXR	L-xylulose reductase	1	GTVQALHATGAR	GTVQALHATGAR	2	GTVQALHATGAR2	Q7Z4W1[22-33]	17542.2	20997.7	26756.2	17730.4	16039.6	16347.2	17719.1	5060.35	23012.5	10936.3
Q8IV38	Q8IV38;B3KM88;B3KN56;G3V0G5	ANKY2_HUMAN	ANKMY2	Ankyrin repeat and MYND domain-containing protein 2	1	GTVQEAGTLLSSK	GTVQEAGTLLSSK	2	GTVQEAGTLLSSK2	Q8IV38[23-35]	9204.57	11098.4	19012.8	12753.7	12228.5	7365.53	14189.5		13804	8044.95
P07311	P07311;G3V2U7	ACYP1_HUMAN	ACYP1	Acylphosphatase-1	1	GTVQGQLQGPISK	GTVQGQLQGPISK	2	GTVQGQLQGPISK2	P07311[46-58]	31366.7	5827.86	9085.47	9575.23			9192.05	5395.18	6273.01
P08758	P08758;D6RBE9;E9PHT9;V9HWE0;B4DNG6;D6RCN3	ANXA5_HUMAN	ANXA5	Annexin A5	0	GTVTDFPGFDER	GTVTDFPGFDER	2	GTVTDFPGFDER2	P08758[7-18]	567533	403705	461445	231826	343250	301725	904659	107858	310376	380276
P14621	P14621;A0A140VJD7;E9PF46;F8WA34;Q53TK7;U3KPX1;U3KPX8;U3KQL2	ACYP2_HUMAN	ACYP2	Acylphosphatase-2	1	GTVTGQVQGPEDK	GTVTGQVQGPEDK	2	GTVTGQVQGPEDK2	P14621[46-58]	3322.22	3293.04	6579.94	5075.08	1815.43			2647.31	2707.92
Q9BTY2	Q9BTY2	FUCO2_HUMAN	FUCA2	Plasma alpha-L-fucosidase	1	GTVVTNDR	GTVVTNDR	2	GTVVTNDR2	Q9BTY2[255-262]	16311.7		12221.5	3194.67	11907.5	3222.59	7982.16	3105.07	2839.15
A0A7S5EV12	A0A7S5EV12	A0A7S5EV12_HUMAN		IGH c422_heavy_IGHV3-15_IGHD1-1_IGHJ6 (Fragment)	1	GTVYLQMNSLK	GTVYLQMNSLK	2	GTVYLQMNSLK2	A0A7S5EV12[76-86]	21896.5	58509.6	31365.3	31472.1	62210.7	19141.6	43616.3	29869.9	46812.7	77827.7
P08185	P08185;A0A2Z4LCH4;B2R9F2	CBG_HUMAN	SERPINA6	Corticosteroid-binding globulin	1	GTWTQPFDLASTR	GTWTQPFDLASTR	2	GTWTQPFDLASTR2	P08185[205-217]	12731.4		1578.14	12222
P46778	P46778;Q6IAX2	RL21_HUMAN	RPL21	Large ribosomal subunit protein eL21	1	GTWVQLK	GTWVQLK	2	GTWVQLK2	P46778[123-129]	6294	5917.06	7689.84	15317	8562.95		4163.6		5230.93	2198.98
P13861	P13861;A0A024R2W3;A0A0S2Z472;A0A9L9PXB4;A0A9L9PXM7;A0A9L9PXP9;A0A9L9PY56;A8KAH7;H7C1L0	KAP2_HUMAN	PRKAR2A	cAMP-dependent protein kinase type II-alpha regulatory subunit	1	GTYDILVTK	GTYDILVTK	2	GTYDILVTK2	P13861[182-190]	27687.4	26453.9	26901.6	32785.4	19029.4		15207.7	4410.81	20501.8	12880.5
P55064	P55064	AQP5_HUMAN	AQP5	Aquaporin-5	1	GTYEPDEDWEEQR	GTYEPDEDWEEQR	2	GTYEPDEDWEEQR2	P55064[241-253]	13102.9	16381.7	26878.4	14598.2	15389.8	8010.36	9758.19	23743.2	13338.7	17749
P08519	P08519;Q1HP67	APOA_HUMAN	LPA	Apolipoprotein(a)	1	GTYSTTVTGR	GTYSTTVTGR	2	GTYSTTVTGR2	P08519[38-47]				27551.5	20460.8			4035.79		3916.23
P01833	P01833	PIGR_HUMAN	PIGR	Polymeric immunoglobulin receptor	1	GVAGGSVAVLCPYNR	GVAGGSVAVLC(UniMod:4)PYNR	2	GVAGGSVAVLC(UniMod:4)PYNR2	P01833[361-375]	4494280	1306900	1259570	354793	976884	639714	1310510	1082580	464834	940602
P01833	P01833	PIGR_HUMAN	PIGR	Polymeric immunoglobulin receptor	1	GVAGGSVAVLCPYNRK	GVAGGSVAVLC(UniMod:4)PYNRK	2	GVAGGSVAVLC(UniMod:4)PYNRK2	P01833[361-376]		15147.8		3289.35	8429.62		30943.4		5429.16	11554.2
P01833	P01833	PIGR_HUMAN	PIGR	Polymeric immunoglobulin receptor	1	GVAGGSVAVLCPYNRK	GVAGGSVAVLC(UniMod:4)PYNRK	3	GVAGGSVAVLC(UniMod:4)PYNRK3	P01833[361-376]	503221	2015610	195498	471171	1320320	1140940	2027470	287981	623593	1529230
Q96M27	Q96M27	PRRC1_HUMAN	PRRC1	Protein PRRC1	1	GVAGNPMVK	GVAGNPMVK	2	GVAGNPMVK2	Q96M27[219-227]		48415	69714.8	21226.7	42487.7		50796.4		22420.2
Q9NQ79	Q9NQ79;A0A0C4DFP6;Q5T4F6	CRAC1_HUMAN	CRTAC1	Cartilage acidic protein 1	1	GVALADFNR	GVALADFNR	2	GVALADFNR2	Q9NQ79[294-302]	240981	26192.3	76708.4	31033.3	65245.5	481732	34808.1	170716	39979.5	65245
Q9NQ79	Q9NQ79;A0A0C4DFP6;Q5T4F6	CRAC1_HUMAN	CRTAC1	Cartilage acidic protein 1	1	GVALADFNRDGK	GVALADFNRDGK	2	GVALADFNRDGK2	Q9NQ79[294-305]						16140.5			4655.78
P01871	P01871;P0DOX6;Q86TT1	IGHM_HUMAN	IGHM	Immunoglobulin heavy constant mu	1	GVALHRPDVYLLPPAR	GVALHRPDVYLLPPAR	2	GVALHRPDVYLLPPAR2	P01871[323-338]		2988.18	14080.9	4495.66	10310.1	6299.42		22370.6	591.756	9304.42
P01871	P01871;P0DOX6;Q86TT1	IGHM_HUMAN	IGHM	Immunoglobulin heavy constant mu	1	GVALHRPDVYLLPPAR	GVALHRPDVYLLPPAR	3	GVALHRPDVYLLPPAR3	P01871[323-338]	527140	1295020	1587570	1152730	2654540	697828	1267500	2280010	1303950	3029290
P01871	P01871;P0DOX6;Q86TT1	IGHM_HUMAN	IGHM	Immunoglobulin heavy constant mu	1	GVALHRPDVYLLPPAR	GVALHRPDVYLLPPAR	4	GVALHRPDVYLLPPAR4	P01871[323-338]	1040330	2568340	3086050	2235610	4698720	1443450	2445470	4581980	2782460	5807570
P36952	P36952	SPB5_HUMAN	SERPINB5	Serpin B5	1	GVALSNVIHK	GVALSNVIHK	2	GVALSNVIHK2	P36952[312-321]	500925	1475210	920457	24999.6	1912100	232746	1034250	107978	5344.68	1708610
B4DWS9	B4DWS9	B4DWS9_HUMAN		cDNA FLJ57640, highly similar to Serpin B5	1	GVALSNVVHK	GVALSNVVHK	2	GVALSNVVHK2	B4DWS9[224-233]	318115		2948.84	605570		256435	5503		1411700
Q00325	Q00325;F8VVM2;A0A024RBE8;A0A024RBH9;B2RE88;Q53HC3;Q8NCF7	S25A3_HUMAN	SLC25A3	Solute carrier family 25 member 3	1	GVAPLWMR	GVAPLWMR	2	GVAPLWMR2	Q00325[219-226]	30122.3	1334.04	6561.13	8843.65				7993.44	3095.67
Q9NQ79	Q9NQ79;A0A0C4DFP6;Q5T4F6	CRAC1_HUMAN	CRTAC1	Cartilage acidic protein 1	1	GVASLFAGR	GVASLFAGR	2	GVASLFAGR2	Q9NQ79[170-178]	108152		95248.2	71702.9		84583.2				163223
P61158	P61158;B4DXW1;F8WDR7;Q59FV6	ARP3_HUMAN	ACTR3	Actin-related protein 3	1	GVDDLDFFIGDEAIEKPTYATK	GVDDLDFFIGDEAIEKPTYATK	3	GVDDLDFFIGDEAIEKPTYATK3	P61158[54-75]	20716.4		7917.1	37056.2	13905.3	7891.05			25119.2	5312.55
P04083	P04083;Q5TZZ9;Q5T3N0;Q5T3N1;A0A4D5RA86;A0A4D5RA95;A0A4D5RAA2;A0A4D5RAA5;A0A4D5RAB7;A0A4D5RAD4;A0A4D5RAG0;A0A4D5RAH1;A0A4D5RAI5;A0A4D5RAJ5;A0A4D5RBL6;A0A4D5RBR8;A0A4D5RAD9;A0A4D5RAH0;A0A4D5RAI2;A0A4D5RAS2;A0A4D5RBH8;A0A4D5RBK2;A0A4D5RBT3	ANXA1_HUMAN	ANXA1	Annexin A1	1	GVDEATIIDILTK	GVDEATIIDILTK	2	GVDEATIIDILTK2	P04083[59-71]	12813.4	15780.7	64508.1	4998.51	11783.6	13696.3	7490.52	5322.74	52832.3	6415.92
P04083	P04083;Q5TZZ9;Q5T3N0;Q5T3N1;A0A4D5RA86;A0A4D5RA95;A0A4D5RAA2;A0A4D5RAA5;A0A4D5RAB7;A0A4D5RAD4;A0A4D5RAG0;A0A4D5RAH1;A0A4D5RAI5;A0A4D5RAJ5;A0A4D5RBL6;A0A4D5RBR8;A0A4D5RAD9;A0A4D5RAH0;A0A4D5RAI2;A0A4D5RAS2;A0A4D5RBH8;A0A4D5RBK2;A0A4D5RBT3	ANXA1_HUMAN	ANXA1	Annexin A1	1	GVDEATIIDILTK	GVDEATIIDILTK	3	GVDEATIIDILTK3	P04083[59-71]	1991.65			854.997	3284.33	1079.86			4704.12	3400.58
P04083	P04083;Q5TZZ9;Q5T3N0;Q5T3N1;A0A4D5RA86;A0A4D5RA95;A0A4D5RAA2;A0A4D5RAA5;A0A4D5RAB7;A0A4D5RAD4;A0A4D5RAG0;A0A4D5RAH1;A0A4D5RAI5;A0A4D5RAJ5;A0A4D5RBL6;A0A4D5RBR8;A0A4D5RAD9;A0A4D5RAH0;A0A4D5RAI2;A0A4D5RAS2;A0A4D5RBH8;A0A4D5RBK2;A0A4D5RBT3	ANXA1_HUMAN	ANXA1	Annexin A1	1	GVDEATIIDILTKR	GVDEATIIDILTKR	2	GVDEATIIDILTKR2	P04083[59-72]	4472.2			3959.25	6776.87				2741.21	7511.03
P04083	P04083;Q5TZZ9;Q5T3N0;Q5T3N1;A0A4D5RA86;A0A4D5RA95;A0A4D5RAA2;A0A4D5RAA5;A0A4D5RAB7;A0A4D5RAD4;A0A4D5RAG0;A0A4D5RAH1;A0A4D5RAI5;A0A4D5RAJ5;A0A4D5RBL6;A0A4D5RBR8;A0A4D5RAD9;A0A4D5RAH0;A0A4D5RAI2;A0A4D5RAS2;A0A4D5RBH8;A0A4D5RBK2;A0A4D5RBT3	ANXA1_HUMAN	ANXA1	Annexin A1	1	GVDEATIIDILTKR	GVDEATIIDILTKR	3	GVDEATIIDILTKR3	P04083[59-72]		75662.4	69445.1	40226.9	20772.3	70584.4	44799.7	12595	92660.5	15439.8
P07355	P07355;A0A024R5Z7;A0A7I2V4P4;B4DNH8;H0YKL9;H0YKS4;H0YKV8;H0YKX9;H0YKZ7;H0YLV6;H0YMD0;H0YMD9;H0YMM1;H0YMT9;H0YMU9;H0YMW4;H0YN42;H0YNB8;V9HW65	ANXA2_HUMAN	ANXA2	Annexin A2	0	GVDEVTIVNILTNR	GVDEVTIVNILTNR	2	GVDEVTIVNILTNR2	P07355[50-63]		13102.8	18423.2				11971.7			6794.15
P07355	P07355;A0A024R5Z7;A0A7I2V4P4;B4DNH8;H0YKL9;H0YKS4;H0YKV8;H0YKX9;H0YKZ7;H0YLV6;H0YMD0;H0YMD9;H0YMM1;H0YMT9;H0YMU9;H0YMW4;H0YN42;H0YNB8;V9HW65	ANXA2_HUMAN	ANXA2	Annexin A2	0	GVDEVTIVNILTNR	GVDEVTIVNILTNR	3	GVDEVTIVNILTNR3	P07355[50-63]	43480.2	10651.7	32267.2	10923	39606.6	12934.6	14120.9	7304.6	12945.3	20437.3
Q06124	Q06124;A0A1W2PPU4;A0A3G1LBG2;A0A8I5KRZ3;A0A8I5QJ58;A0A6C0W5X7;A0A8I5KVS6;A0A8I5KW48;A0A8I5QL30;B3GUD4;B3GUD5	PTN11_HUMAN	PTPN11	Tyrosine-protein phosphatase non-receptor type 11	1	GVDGSFLAR	GVDGSFLAR	2	GVDGSFLAR2	Q06124[24-32]		11479.3		3656.02	11343.1				9138.62
Q99536	Q99536;B3KUF8;K7EM19;K7ENX2;K7ESA3	VAT1_HUMAN	VAT1	Synaptic vesicle membrane protein VAT-1 homolog	1	GVDIVMDPLGGSDTAK	GVDIVMDPLGGSDTAK	2	GVDIVMDPLGGSDTAK2	Q99536[256-271]	65565.3	76172.2	62177.1	68478.9	48094.2	65767.1	58099.9	57935.8	60772.3	26758.8
P51148	P51148;K7EIP6	RAB5C_HUMAN	RAB5C	Ras-related protein Rab-5C	1	GVDLQENNPASR	GVDLQENNPASR	2	GVDLQENNPASR2	P51148[199-210]	38652.4	29180.8	31817.4	26173.7	28910.6	17857.9	20618.5	5184.36	24962.4	22960.9
Q13045	Q13045;J3KS54;J3KS39	FLII_HUMAN	FLII	Protein flightless-1 homolog	1	GVDLSGNDFK	GVDLSGNDFK	2	GVDLSGNDFK2	Q13045[12-21];J3KS54[12-21]	7245.89	14537.3	11983.2	24090.3	21452.2		10356.5		15539
P20339	P20339	RAB5A_HUMAN	RAB5A	Ras-related protein Rab-5A	1	GVDLTEPTQPTR	GVDLTEPTQPTR	2	GVDLTEPTQPTR2	P20339[198-209]	33557	20246.4	52446	12899.3	31325.9	19171.8	19049.9	3423.51	17699.8	27276.2
P49327	A0A0U1RQF0;P49327;Q6PJJ3	FAS_HUMAN	FASN	Fatty acid synthase	1	GVDLVLNSLAEEK	GVDLVLNSLAEEK	2	GVDLVLNSLAEEK2	P49327[1740-1752]	61498.6	59819.6	53987.6	97999.1	90527.1	26223.6	73770.1	8665.89	65391.5	63586.8
P62306	P62306	RUXF_HUMAN	SNRPF	Small nuclear ribonucleoprotein F	1	GVEEEEEDGEMRE	GVEEEEEDGEMRE	2	GVEEEEEDGEMRE2	P62306[74-86]	7046.17	3685.76	1401.86	9594.43	2467.38		4258.43		6568.07	3599
O43639	O43639;A0A0S2Z4M6;Q53TG4	NCK2_HUMAN	NCK2	Cytoplasmic protein NCK2	1	GVEGDFLIR	GVEGDFLIR	2	GVEGDFLIR2	O43639[303-311]	10987.7	7231.47	19384	10816		5231.09	11431.1		4844.33
Q13442	Q13442	HAP28_HUMAN	PDAP1	28 kDa heat- and acid-stable phosphoprotein	1	GVEGLIDIENPNR	GVEGLIDIENPNR	2	GVEGLIDIENPNR2	Q13442[76-88]	35771.1	19571.2	33564.3	24557.7	14052.1		14551.1	3981.04	12524.5	4711.1
Q6ZNJ1	Q6ZNJ1;A0A494C1V1;H0Y764	NBEL2_HUMAN	NBEAL2	Neurobeachin-like protein 2	1	GVEGSDEAAWR	GVEGSDEAAWR	2	GVEGSDEAAWR2	Q6ZNJ1[1457-1467]	1777.75	7757.02	4411.47	4328.07			2656.33		9050.69	6627.9
P22102	P22102;Q59HH3;Q3B7A7	PUR2_HUMAN	GART	Trifunctional purine biosynthetic protein adenosine-3	1	GVEITGFPEAQALGLEVFHAGTALK	GVEITGFPEAQALGLEVFHAGTALK	3	GVEITGFPEAQALGLEVFHAGTALK3	P22102[351-375]	26472.1	13960.1	22267.2	26592.8	21192.4		14732.8		22861.9	11060.4
Q96CN7	Q96CN7;Q9Y3B5	ISOC1_HUMAN	ISOC1	Isochorismatase domain-containing protein 1	1	GVEVHIVADATSSR	GVEVHIVADATSSR	2	GVEVHIVADATSSR2	Q96CN7[227-240]		4273.87	4272.89	4008.53					4024.75
A0A5C2GUM1	A0A5C2FVH4;A0A5C2G0D6;A0A5C2G9K2;A0A5C2GBI5;A0A5C2GUM1	A0A5C2GUM1_HUMAN		IG c582_light_IGLV3-21_IGLJ1 (Fragment)	0	GVFGTGTK	GVFGTGTK	2	GVFGTGTK2	A0A5C2GUM1[97-104]	54737.9	129525	9677.35	18981.3		38454.3	177545	16228.7
P12109	A0A384P5H7;P12109;A0A087X0S5;Q8TBN2	CO6A1_HUMAN	COL6A1	Collagen alpha-1(VI) chain	1	GVFHQTVSR	GVFHQTVSR	2	GVFHQTVSR2	P12109[1015-1023]	18184.4	9457	20392	6501.87	9884.02	44718.9	26261.1	23921.4	14101.7	20403.4
Q9GZP4	Q9GZP4	PITH1_HUMAN	PITHD1	PITH domain-containing protein 1	1	GVFKPWEER	GVFKPWEER	2	GVFKPWEER2	Q9GZP4[53-61]			19161.4	28500.8	15956.6		16458.5		19437.3	24482.9
P01024	P01024;V9HWA9;A0A8Q3SI05;B4E216;A0A8Q3WM02	CO3_HUMAN	C3	Complement C3	0	GVFVLNK	GVFVLNK	2	GVFVLNK2	P01024[601-607]	89339.5	198134	31178.3	244439	176618		144506	16692.5	119358	142033
P01024	P01024;V9HWA9;A0A8Q3SI05;B4E216;A0A8Q3WM02	CO3_HUMAN	C3	Complement C3	0	GVFVLNKK	GVFVLNKK	2	GVFVLNKK2	P01024[601-608]	246627	573532	96683	924694	978218	190479	1509610	113508	269179	1144870
Q9NV70	Q9NV70;A0PJ99	EXOC1_HUMAN	EXOC1	Exocyst complex component 1	1	GVFVNVEK	GVFVNVEK	2	GVFVNVEK2	Q9NV70[708-715]	6419.07	17605.7	10185.2	13762.4	11985.3		2789.23		8788.85
P42765	P42765;B2RB23;B3KNP8	THIM_HUMAN	ACAA2	3-ketoacyl-CoA thiolase, mitochondrial	1	GVFVVAAK	GVFVVAAK	2	GVFVVAAK2	P42765[6-13]	3776.03			7563.74	6117.21
Q9Y446	Q9Y446;E9PK71;E9PRW6	PKP3_HUMAN	PKP3	Plakophilin-3	1	GVGGAVPGAVLEPVAR	GVGGAVPGAVLEPVAR	2	GVGGAVPGAVLEPVAR2	Q9Y446[262-277]	10169.5	14812.8	22874	29726.7	27646.8				18774.3	7343.75
P15144	P15144;Q59E93	AMPN_HUMAN	ANPEP	Aminopeptidase N	1	GVGGSQPPDIDKTELVEPTEYLVVHLK	GVGGSQPPDIDKTELVEPTEYLVVHLK	4	GVGGSQPPDIDKTELVEPTEYLVVHLK4	P15144[141-167]	12706.2	11322.8	13372.1	14585.3	25659.1	17959.7	9978.12	22342.7	21791	20977.8
P05023	A0A0S2Z3W6;P05023;P13637;P50993;B1AKY9;A0A0A0MT26;A0A2R8YEY8;B2RAQ4;B3KRI1;B3KV59;B3KW93;B3KX35;B4DIQ8;B7Z1N5;B7Z1Q9;B7Z3F8;B7Z3V1;B7Z9V4;H0Y7C1;M0R116;Q53ES0;B3KNQ8	AT1A1_HUMAN	ATP1A1	Sodium/potassium-transporting ATPase subunit alpha-1	0	GVGIISEGNETVEDIAAR	GVGIISEGNETVEDIAAR	2	GVGIISEGNETVEDIAAR2	P05023[630-647]	12608.3	7538.97	9462.92	15015	12807.8			7092.35	14469.7
Q9Y617	Q9Y617;B4DHQ3	SERC_HUMAN	PSAT1	Phosphoserine aminotransferase	1	GVGISVLEMSHR	GVGISVLEMSHR	2	GVGISVLEMSHR2	Q9Y617[34-45]		5983.93	3869.2	12092	12333.7		6202.49	1635.29	4789.68	4688.14
Q9Y617	Q9Y617;B4DHQ3	SERC_HUMAN	PSAT1	Phosphoserine aminotransferase	1	GVGISVLEMSHR	GVGISVLEMSHR	3	GVGISVLEMSHR3	Q9Y617[34-45]	24249.1	94792	45987.2	74412.9	87981.4	9228.28	27595.1		42209.7	52311.6
Q9C0C2	Q9C0C2;A0A024R542	TB182_HUMAN	TNKS1BP1	182 kDa tankyrase-1-binding protein	1	GVGQADWTPDLGLR	GVGQADWTPDLGLR	2	GVGQADWTPDLGLR2	Q9C0C2[1275-1288]	20331.7	28800.9	23469	26544	26091.2	11743.8	14663.3		11932	8784.48
A0A5C2GQH3	A0A5C2GQH3	A0A5C2GQH3_HUMAN		IG c790_heavy_IGHV2-5_IGHD3-22_IGHJ4 (Fragment)	1	GVGVAWIR	GVGVAWIR	2	GVGVAWIR2	A0A5C2GQH3[33-40]	56093.4	22913.2	47883.6	28023.9	13687.6	27429.3	14745.9	30412	11820.1	19008
A0A5C2GDT6	A0A5C2GDT6;A0A5C2GU29;A0A7S5EXN2;A0A7S5EY35	A0A5C2GDT6_HUMAN		IGH + IGL c79_heavy_IGHV2-5_IGHD4-17_IGHJ2 (Fragment)	0	GVGVGWIR	GVGVGWIR	2	GVGVGWIR2	A0A5C2GDT6[33-40]	1702490	255699	166830	793523	359574	1290630	232239	143168	991931	410989
Q9NQ84	Q9NQ84;A0A0C4DFY5;A8MXZ4;J9JIE0;Q9NXI0	GPC5C_HUMAN	GPRC5C	G-protein coupled receptor family C group 5 member C	1	GVGYETILK	GVGYETILK	2	GVGYETILK2	Q9NQ84[321-329];Q9NXI0[32-40]	84779.2	81265.8	65380.2	46332.4	89422.9	73776.2	76876.9	86269.7	69690	71254.5
O76041	O76041;A0A6Q8PF21;B0YJ47;B4DH47;B7ZB56;Q59FZ8;Q8N8M3	NEBL_HUMAN	NEBL	Nebulette	1	GVHPHIVEMDR	GVHPHIVEMDR	2	GVHPHIVEMDR2	O76041[823-833];Q59FZ8[235-245]	6349.32	12375.2	9399.21	1083.91	1104.37	1761.48	7005.48
O76041	O76041;A0A6Q8PF21;B0YJ47;B4DH47;B7ZB56;Q59FZ8;Q8N8M3	NEBL_HUMAN	NEBL	Nebulette	1	GVHPHIVEMDR	GVHPHIVEMDR	3	GVHPHIVEMDR3	O76041[823-833];Q59FZ8[235-245]	9951.73	24528.2	20474.4	3461.59	17423.1		4793.04		3061.69	7861.8
Q99816	Q99816;F5H442;J3QKS4;J3QRU6	TS101_HUMAN	TSG101	Tumor susceptibility gene 101 protein	1	GVIDLDVFLK	GVIDLDVFLK	2	GVIDLDVFLK2	Q99816[352-361]	1838.18	8007.43	9729.1		1264.8		3815.6			4415.23
Q13813	Q13813;A0A0D9SF54;A0A0D9SFF6;A0A0D9SGF6;A0A384P5S9;A0A994J498;A0A994J4G5;A0A994J6W3;A0A994J6W6;Q9UG16	SPTN1_HUMAN	SPTAN1	Spectrin alpha chain, non-erythrocytic 1	0	GVIDMGNSLIER	GVIDMGNSLIER	2	GVIDMGNSLIER2	Q13813[1608-1619]	7667.04	18655.3	11222.2	14874.3	7491.3	8133.18	11387.6	2714.11	12516.6	1995.45
Q96NY7	Q96NY7	CLIC6_HUMAN	CLIC6	Chloride intracellular channel protein 6	1	GVIFNVTTVDLK	GVIFNVTTVDLK	2	GVIFNVTTVDLK2	Q96NY7[501-512]	22651.9	18229.3	6943.8	8398.56	3131.1		11382.6		14518.2	3984.47
P78344	P78344;D3DQV9;B4DZF2;H0Y3P2;Q59G42;H0YCF8;H0YCH5;H0YD77;H0YE44;H0YEC5	IF4G2_HUMAN	EIF4G2	Eukaryotic translation initiation factor 4 gamma 2	1	GVILLIVDK	GVILLIVDK	2	GVILLIVDK2	P78344[113-121]	2937.45	3731.15	2693.07	2982.77	3093.67		1707.05		4365
O43405	O43405;A0A2R8Y3T0;A0A2U3TZE7;G3V5V4	COCH_HUMAN	COCH	Cochlin	1	GVISNSGGPVR	GVISNSGGPVR	2	GVISNSGGPVR2	O43405[81-91]	51957.5	146119	70500.3	30153.7	143419	159263	226206	130661	72079	254319
Q9NZB2	Q9NZB2;A0A0C4DG79;A0A494C0Y9;A0A8V8TNY3	F120A_HUMAN	FAM120A	Constitutive coactivator of PPAR-gamma-like protein 1	1	GVISTPVIR	GVISTPVIR	2	GVISTPVIR2	Q9NZB2[987-995]	16294.5	8178.1	5373.5	9245.45			4099.8		10213.3	5854.72
P48643	P48643;B7ZAR1;E9PCA1;V9HW37;B4DDU6;B4DE30;B4DX08;B4DXI1;B4DZT5;E7ENZ3;Q96GI1;Q9BU08;B4DYC8;B4DZY9	TCPE_HUMAN	CCT5	T-complex protein 1 subunit epsilon	0	GVIVDKDFSHPQMPK	GVIVDKDFSHPQMPK	3	GVIVDKDFSHPQMPK3	P48643[227-241]	5636.4	13780.7	11592.1		12237.8	7436.44	6879.55		14563.5	3420.64
P48643	P48643;B7ZAR1;E9PCA1;V9HW37;B4DDU6;B4DE30;B4DX08;B4DXI1;B4DZT5;E7ENZ3;Q96GI1;Q9BU08;B4DYC8;B4DZY9	TCPE_HUMAN	CCT5	T-complex protein 1 subunit epsilon	0	GVIVDKDFSHPQMPK	GVIVDKDFSHPQMPK	4	GVIVDKDFSHPQMPK4	P48643[227-241]	30628.8	34852.5	38568.3		31787	25362.2	18178.3		26358.3
Q86SQ0	Q86SQ0;A0A1W2PRT1;E9PGF6;Q658P8;Q659D2;Q8NEI7	PHLB2_HUMAN	PHLDB2	Pleckstrin homology-like domain family B member 2	0	GVIYFQAIEEVYYDHLKNANK	GVIYFQAIEEVYYDHLKNANK	3	GVIYFQAIEEVYYDHLKNANK3	Q86SQ0[1187-1207]				1130.51
P40394	P40394;A0A0C4DG85;E9PFG0;C9JP14	ADH7_HUMAN	ADH7	All-trans-retinol dehydrogenase [NAD(+)] ADH7	1	GVLADGTTR	GVLADGTTR	2	GVLADGTTR2	P40394[133-141]	162747	743209	370386	370527	519445	120252	395886	27088.3	406592	371559
Q9BYJ1	Q9BYJ1;A0AAQ5BHG0;A0AAQ5BHH1;A0AAQ5BHK9;A8K9L7;B3KVD2;J3KPH2	LOXE3_HUMAN	ALOXE3	Hydroperoxide isomerase ALOXE3	1	GVLAIPNYHYR	GVLAIPNYHYR	3	GVLAIPNYHYR3	Q9BYJ1[499-509]		5652.57	2769.21			2896.41	13220.5	7557.75
P47989	P47989;A0AA96C912	XDH_HUMAN	XDH	Xanthine dehydrogenase/oxidase	1	GVLEQLR	GVLEQLR	2	GVLEQLR2	P47989[329-335]	49921.5	127698	125719	63894	87324.3		56977.6		83970.8	34199.4
P28838	P28838;V9HW38;H0Y9Q1	AMPL_HUMAN	LAP3	Cytosol aminopeptidase	0	GVLFASGQNLAR	GVLFASGQNLAR	2	GVLFASGQNLAR2	P28838[189-200]	65459	79331.7	74306.4	81955.1	162255	38309.5	78665.8	8059.65	176132	213771
P30044	P30044;V9HW35	PRDX5_HUMAN	PRDX5	Peroxiredoxin-5, mitochondrial	0	GVLFGVPGAFTPGCSK	GVLFGVPGAFTPGC(UniMod:4)SK	2	GVLFGVPGAFTPGC(UniMod:4)SK2	P30044[87-102]	81238.1	35695.5	101012	20418.3	26256.8	23570.4	30238	18931.2	47064.1	14201.9
P43034	P43034;A0A6Q8PFU3;A0AAQ5BGM1;A0AAQ5BH67;I3L3N5;A0A6Q8PFT2;B4DF38;B4DZN3	LIS1_HUMAN	PAFAH1B1	Platelet-activating factor acetylhydrolase IB subunit beta	1	GVLFHSGGK	GVLFHSGGK	2	GVLFHSGGK2	P43034[343-351]	22930.6	23976.6	26442.3	23924.1	13397	5267.45	42036.8	9177.9	24251.4	17609.7
P55072	P55072;A0A7I2V540;A0A7P0T8A3;A0A7P0T8Q5;A0A7P0TAQ1;A0A7P0TAW3;A0A7P0Z4C6;C9JUP7;Q0IIN5;Q96IF9;Q9HAP0;Q9NTC4	TERA_HUMAN	VCP	Transitional endoplasmic reticulum ATPase	0	GVLFYGPPGCGK	GVLFYGPPGC(UniMod:4)GK	2	GVLFYGPPGC(UniMod:4)GK2	P55072[513-524]	32881.8	12284.1	44921.8	10536			11449.8	8277.01	11287.8
Q14164	Q14164;A0A075B7B4	IKKE_HUMAN	IKBKE	Inhibitor of nuclear factor kappa-B kinase subunit epsilon	1	GVLGAGYQALR	GVLGAGYQALR	2	GVLGAGYQALR2	Q14164[417-427]	7133.29	10624.8	4563.96	4772.88	5509.51				2827.6	17021
P35998	P35998;A0A140VK70;C9JX88;Q75L23	PRS7_HUMAN	PSMC2	26S proteasome regulatory subunit 7	1	GVLLFGPPGTGK	GVLLFGPPGTGK	2	GVLLFGPPGTGK2	P35998[211-222]	94725.5	91767.3	98761.3	70435.5	73785.4	25010.1	67591.9	7355.08	84482.3	60747.3
P62195	P62195;Q8NB90;A0A140VJS3;A0A6Q8PGU6;A0A994J6V8;J3QQM1;J3QSA9;J3KRP2;J3QLH6;J3QRR3;J3QRW1;Q59GS3	PRS8_HUMAN	PSMC5	26S proteasome regulatory subunit 8	0	GVLLYGPPGTGK	GVLLYGPPGTGK	2	GVLLYGPPGTGK2	P62195[185-196]	167093	179773	178692	171071	222710	123821	161787	27871.3	192191	132662
P17980	P17980;A0A140VK42;A8K781;E9PKD5;E9PM69;E9PMD8;E9PN50;R4GNH3	PRS6A_HUMAN	PSMC3	26S proteasome regulatory subunit 6A	1	GVLMYGPPGTGK	GVLMYGPPGTGK	2	GVLMYGPPGTGK2	P17980[222-233]	100329	143930	122179	110221	97176.3	82002.2	114688	10489.2	135683	82967.5
P17980	P17980;A0A140VK42;A8K781;E9PKD5;E9PM69;E9PMD8;E9PN50;R4GNH3	PRS6A_HUMAN	PSMC3	26S proteasome regulatory subunit 6A	1	GVLMYGPPGTGK	GVLM(UniMod:35)YGPPGTGK	2	GVLM(UniMod:35)YGPPGTGK2	P17980[222-233]		4697.71	14482.2	7554.54	7771.47	8413.72	7819.56		6547.41
P53992	P53992;G5EA31;B7ZAY6	SC24C_HUMAN	SEC24C	Protein transport protein Sec24C	1	GVLNSPVK	GVLNSPVK	2	GVLNSPVK2	P53992[858-865]	23979.4	26561.4	18784.6	5979.3	14822.7		16178.3		9115.96
Q9UGK3	Q9UGK3;M0QZ60;M0R2W4	STAP2_HUMAN	STAP2	Signal-transducing adaptor protein 2	1	GVLPSHYYESFLEK	GVLPSHYYESFLEK	2	GVLPSHYYESFLEK2	Q9UGK3[15-28]	4832.38		4398.18	7115.23	3802.11				2997.28
O60936	O60936;H3BUN4;Q5TZN6;H3BM67;H3BQJ5;H3BUP2	NOL3_HUMAN	NOL3	Nucleolar protein 3	1	GVLTGPEYEALDALPDAERR	GVLTGPEYEALDALPDAERR	3	GVLTGPEYEALDALPDAERR3	O60936[38-57]	18099.3	49886.1	17831.9	64250.7	44774.8	23239.5	36559.2		61709.6	41247.4
Q96G03	Q96G03;B4DN40	PGM2_HUMAN	PGM2	Phosphopentomutase	1	GVLTLSFALADK	GVLTLSFALADK	2	GVLTLSFALADK2	Q96G03[301-312]		3403.46	3214.24
Q9P2R3	Q9P2R3;B3KPZ0	ANFY1_HUMAN	ANKFY1	Rabankyrin-5	1	GVMSLVNVR	GVMSLVNVR	2	GVMSLVNVR2	Q9P2R3[157-165]	28579.1	33904.6	39207.1	36216.9	24512.5	28410.6	24994.6		37556.8	16804.2
A0AAQ5BGG2	A0AAQ5BGG2	A0AAQ5BGG2_HUMAN	ACTC1	Actin alpha cardiac muscle 1	1	GVMVGMGQK	GVMVGMGQK	1	GVMVGMGQK1	A0AAQ5BGG2[81-89]	982.013	2977.46	3122.25	5840.97	4790.7		1963.16		3422.61	1979.3
A0AAQ5BGG2	A0AAQ5BGG2	A0AAQ5BGG2_HUMAN	ACTC1	Actin alpha cardiac muscle 1	1	GVMVGMGQK	GVMVGMGQK	2	GVMVGMGQK2	A0AAQ5BGG2[81-89]	15640.7	20952.7	15016.5	9736.98	17762.6	6887.62	18180.5		20175	5700.95
O00442	O00442;A8K8K1	RTCA_HUMAN	RTCA	RNA 3'-terminal phosphate cyclase	1	GVNADKVGIEAAEMLLANLR	GVNADKVGIEAAEMLLANLR	3	GVNADKVGIEAAEMLLANLR3	O00442[267-286]			1917.15	4330.39
Q9NVJ2	Q9NVJ2;B4DQT8;B4E1J8	ARL8B_HUMAN	ARL8B	ADP-ribosylation factor-like protein 8B	1	GVNAIVYMIDAADREK	GVNAIVYMIDAADREK	3	GVNAIVYMIDAADREK3	Q9NVJ2[88-103]			3123.04	6588.84	1446.86				3065.75
P14618	P14618;A0A804F6T5;A0A804F729;H3BTN5;V9HWB8;A0A8V8TMM5;A0A8V8TNX9;B4DNK4;B4DRT3;H3BQ34;Q504U3;Q8WUW7	KPYM_HUMAN	PKM	Pyruvate kinase PKM	0	GVNLPGAAVDLPAVSEK	GVNLPGAAVDLPAVSEK	2	GVNLPGAAVDLPAVSEK2	P14618[208-224];A0A804F6T5[243-259];A0A804F729[282-298];H3BTN5[208-224];Q504U3[43-59]	162414	69954.9	193529	92096.2	95040.9	25426	93357	17394.3	136809	89277
P14618	P14618;A0A804F6T5;A0A804F729;H3BTN5;V9HWB8;A0A8V8TMM5;A0A8V8TNX9;B4DNK4;B4DRT3;H3BQ34;Q504U3;Q8WUW7	KPYM_HUMAN	PKM	Pyruvate kinase PKM	0	GVNLPGAAVDLPAVSEK	GVNLPGAAVDLPAVSEK	3	GVNLPGAAVDLPAVSEK3	P14618[208-224];A0A804F6T5[243-259];A0A804F729[282-298];H3BTN5[208-224];Q504U3[43-59]	3697.3	2287	7506.34	1651.58					1505.92	4026.62
P14618	P14618;A0A804F6T5;A0A804F729;H3BTN5;V9HWB8;A0A8V8TMM5;A0A8V8TNX9;B4DNK4;B4DRT3;H3BQ34;Q504U3;Q8WUW7	KPYM_HUMAN	PKM	Pyruvate kinase PKM	0	GVNLPGAAVDLPAVSEKDIQDLK	GVNLPGAAVDLPAVSEKDIQDLK	3	GVNLPGAAVDLPAVSEKDIQDLK3	P14618[208-230];A0A804F6T5[243-265];A0A804F729[282-304];H3BTN5[208-230];Q504U3[43-65]	32696.4	50697.3	43719.6	77093.8	75108.7	20613.9	45121.2	12324.1	81086.4	76865.7
P12955	P12955;A0A140VJR2;A0A494C165;A0A8V8TLL9;A0A8V8TLP4;A0A8V8TLR1;A0A8V8TN48;A0A8V8TNF2;J3K000;K7ES25;A0A494C194;A0A8V8TLN7;A0A8V8TLR6;V9GYE4	PEPD_HUMAN	PEPD	Xaa-Pro dipeptidase	1	GVNTDSGSVCR	GVNTDSGSVC(UniMod:4)R	2	GVNTDSGSVC(UniMod:4)R2	P12955[149-159]			3043.74						1033.06
P28066	P28066;A0A109NGN6;Q5U0A0	PSA5_HUMAN	PSMA5	Proteasome subunit alpha type-5	1	GVNTFSPEGR	GVNTFSPEGR	2	GVNTFSPEGR2	P28066[11-20]	17072.2	20182.9	15237.6	21884.1	25809.9	3333.29	9362.03		16946.7	6102.07
P52943	P52943;H0YFA4;H0YHD8;Q53FN1	CRIP2_HUMAN	CRIP2	Cysteine-rich protein 2	1	GVNTGAVGSYIYDR	GVNTGAVGSYIYDR	2	GVNTGAVGSYIYDR2	P52943[187-200]			2314.23
P38606	P38606;A0A994J738;C9JA17;C9JVW8;A0A994J477	VATA_HUMAN	ATP6V1A	V-type proton ATPase catalytic subunit A	1	GVNVSALSR	GVNVSALSR	2	GVNVSALSR2	P38606[121-129]	61332.9	101249	81953.1	111048	79748.1	40874.2	48246.8	10965.2	115997	40421
P01023	P01023	A2MG_HUMAN	A2M	Alpha-2-macroglobulin	1	GVPIPNKVIFIR	GVPIPNKVIFIR	2	GVPIPNKVIFIR2	P01023[376-387]	16933.5	23704.8	2035.84	476291	163448	17559.2	36473.2		28504.2	116382
P01023	P01023	A2MG_HUMAN	A2M	Alpha-2-macroglobulin	1	GVPIPNKVIFIR	GVPIPNKVIFIR	3	GVPIPNKVIFIR3	P01023[376-387]		43834.3		380296	130152	92230	85429.8		52447.8	117844
P35475	P35475;A8K701;Q56A80	IDUA_HUMAN	IDUA	Alpha-L-iduronidase	1	GVPPGPGLVYVTR	GVPPGPGLVYVTR	2	GVPPGPGLVYVTR2	P35475[462-474]	63338.2	27922.9	50680.2	45156	40844.6	164584	42943	100368	101445	62892.2
P11586	P11586;A0A8V8TL50;B7Z809;F5H2F4;V9GYY3;V9GZ78;A0A494C1T2	C1TC_HUMAN	MTHFD1	C-1-tetrahydrofolate synthase, cytoplasmic	1	GVPTGFILPIR	GVPTGFILPIR	2	GVPTGFILPIR2	P11586[879-889]	5358.84	62842.4	69917.3	13525.7	48361.2		43901.1	1723.9	19463.7	17553.2
P00966	P00966;Q5T6L4;A8KAP9;B4E395	ASSY_HUMAN	ASS1	Argininosuccinate synthase	1	GVPVKVTNVK	GVPVKVTNVK	2	GVPVKVTNVK2	P00966[230-239]	3556.22	33389.4	6866.06	44573.4	47261.4	95007.5	139956		67296.9	59344.3
O75342	O75342;A0A3B3IRK2	LX12B_HUMAN	ALOX12B	Arachidonate 12-lipoxygenase, 12R-type	1	GVQDLPGYYYR	GVQDLPGYYYR	2	GVQDLPGYYYR2	O75342[489-499]		15428.4			3183.15	16679.3	16743.8		6131.68	10350
P48444	P48444;B0YIW5;B0YIW6;Q6MZV5	COPD_HUMAN	ARCN1	Coatomer subunit delta	0	GVQLQTHPNVDKK	GVQLQTHPNVDKK	3	GVQLQTHPNVDKK3	P48444[324-336]	50341.8	24816	12085.2	51679.4	27394.1		9459.78		89676.8	9284
A0A5C2GDS5	A0A5C2G868;A0A5C2GDS5;A0A5C2GF23	A0A5C2GDS5_HUMAN		IG c206_heavy_IGHV3-15_IGHD4-17_IGHJ6 (Fragment)	0	GVQLVESGGGLVKPGGSLR	GVQLVESGGGLVKPGGSLR	3	GVQLVESGGGLVKPGGSLR3	A0A5C2GDS5[1-19]	16250.5	17084.9	4559.71	21814.9	19081.1		11121.4		20523.8	8753.5
A0A5C2GQC4	A0A5C2G647;A0A5C2GL53;A0A5C2GP43;A0A5C2GQ81;A0A5C2GQC4;A0A7S5EWN1	A0A5C2GQC4_HUMAN		IG c1161_heavy_IGHV5-51_IGHD3-3_IGHJ4 (Fragment)	0	GVQLVQSGAEVK	GVQLVQSGAEVK	2	GVQLVQSGAEVK2	A0A5C2GQC4[1-12]	141781	593047	120470	71313.9	649073	111692	453079	95812.9	58673.8	582896
Q9H7C9	Q9H7C9;E9PJP1;E9PLK9;E9PNP3;E9PR47;K4DI89	AAMDC_HUMAN	AAMDC	Mth938 domain-containing protein	1	GVQTLVIGR	GVQTLVIGR	2	GVQTLVIGR2	Q9H7C9[61-69]	12339.7	11753.4	11429.4	12889.1			14377.2		8818.36
P62942	P62942;A0A087WZM5;A0A7I2V3S6;A0A087WTS4;A0A087WV48;Q1JUQ3;Q5W0X3	FKB1A_HUMAN	FKBP1A	Peptidyl-prolyl cis-trans isomerase FKBP1A	1	GVQVETISPGDGR	GVQVETISPGDGR	2	GVQVETISPGDGR2	P62942[2-14]	480475	594341	643720	344205	515584	298123	601974	68897.2	726239	522812
P62942	P62942;A0A087WZM5;A0A7I2V3S6;A0A087WTS4;A0A087WV48;Q1JUQ3;Q5W0X3	FKB1A_HUMAN	FKBP1A	Peptidyl-prolyl cis-trans isomerase FKBP1A	1	GVQVETISPGDGR	GVQVETISPGDGR	3	GVQVETISPGDGR3	P62942[2-14]		23504.2	37357.6	21542	26136.8		12920.4		40432.5
P13639	P13639;B4DPU3;Q6W6M8;Q8TA90	EF2_HUMAN	EEF2	Elongation factor 2	1	GVQYLNEIK	GVQYLNEIK	2	GVQYLNEIK2	P13639[668-676]	65076.8	41993	75171.9	38453.9	39885	9344.23	23951.5	11230.9	35146.4	39221.5
Q8IYB7	Q8IYB7;B4DI15;C9JGP4	DI3L2_HUMAN	DIS3L2	DIS3-like exonuclease 2	1	GVSAVAGPHDIGASPGDKK	GVSAVAGPHDIGASPGDKK	3	GVSAVAGPHDIGASPGDKK3	Q8IYB7[18-36]	7720.52	2573.84	6226.99	2653.98			10001.8		5816.43
Q9BV20	Q9BV20	MTNA_HUMAN	MRI1	Methylthioribose-1-phosphate isomerase	1	GVSAVVVGADR	GVSAVVVGADR	2	GVSAVVVGADR2	Q9BV20[239-249]	10388.3	10312.9	21339.2	11229.9			15163.3		29504.3
P62140	P62140;B4DJ75;V9HW04;A0A8V8TQ71;A0A8V8TRH9;B7ZB67	PP1B_HUMAN	PPP1CB	Serine/threonine-protein phosphatase PP1-beta catalytic subunit	0	GVSFTFGADVVSK	GVSFTFGADVVSK	2	GVSFTFGADVVSK2	P62140[221-233]	36120.5	9347.22	38597.7	7086.81	12994.2		26670.8		12797.4	17391.9
P26572	P26572;B3KQ18;Q59G70;Q8NBL8	MGAT1_HUMAN	MGAT1	Alpha-1,3-mannosyl-glycoprotein 2-beta-N-acetylglucosaminyltransferase	1	GVSHGQFFDQHLK	GVSHGQFFDQHLK	3	GVSHGQFFDQHLK3	P26572[318-330]	8417.96	11327.7	9948.82	11907.8	19438.8	11473.1	15262.8	39933.4	12430.2	9622.6
P54922	P54922;A8K6X2;B4E341	ADPRH_HUMAN	ADPRH	ADP-ribosylhydrolase ARH1	1	GVSPSNYEK	GVSPSNYEK	2	GVSPSNYEK2	P54922[322-330]	5980.28		2086.97	2814.64	2727.65		5656.19		7996.91
Q12815	Q12815;B4DL22;B7Z5Q9;F8VR46;F8VVS4;F8VVT5;F8VVX4;F8VXF3;F8VXV6;F8W052;F8W130;F8W1E3	TROAP_HUMAN	TROAP	Tastin	1	GVSPTPSK	GVSPTPSK	2	GVSPTPSK2	Q12815[14-21]		96418.1	8850.93	19579.8	8140.1			779.329
Q5VZK9	Q5VZK9;A0A140VJN1;A0A8V8TRE2;B2RTQ5	CARL1_HUMAN	CARMIL1	F-actin-uncapping protein LRRC16A	0	GVSSLSIQFAK	GVSSLSIQFAK	2	GVSSLSIQFAK2	Q5VZK9[292-302]	14244	5304.15	8195.61	9129.68	7597.85		13005		8887.68
P43490	P43490;A0A7P0T895;A0A7P0T8L3;A0A7P0T9I9;A0A0C4DFS8;A0A7P0T862;A0A7P0T8D2;A0A7P0T931;A0A7P0T941;A0A7P0T973;A0A7P0TA73;A0A7P0TAS5;A0A7P0TBB7;A0A7P0Z466;B7Z8W6	NAMPT_HUMAN	NAMPT	Nicotinamide phosphoribosyltransferase	1	GVSSQETAGIGASAHLVNFK	GVSSQETAGIGASAHLVNFK	3	GVSSQETAGIGASAHLVNFK3	P43490[197-216]	30764.3	39401.4	46784.1	33684.2	46303.9	28660.1	47674.3		51170.8	45607.9
Q14204	Q14204;A0A2R8Y5T0;A0A2R8Y6H2;A0A2R8Y706;A0A7P0T7V5;A0A7P0T8N2;A0A7P0T916;A0A7P0T9C4;A0A7P0T9K2;A0A7P0T9R4;A0A7P0TA13;A0A7P0TAF3;A0A7P0TAW9;A0A7P0TB75;A0A7P0TBJ7	DYHC1_HUMAN	DYNC1H1	Cytoplasmic dynein 1 heavy chain 1	1	GVTDHTQR	GVTDHTQR	2	GVTDHTQR2	Q14204[3848-3855]			2131.87	4797.29
O00299	O00299;Q5SRT3;A0A1U9X8Y4;Q53FB0	CLIC1_HUMAN	CLIC1	Chloride intracellular channel protein 1	1	GVTFNVTTVDTK	GVTFNVTTVDTK	2	GVTFNVTTVDTK2	O00299[38-49]	576673	516639	550586	483214	555908	279671	505636	96847	502997	600952
O00299	O00299;Q5SRT3;A0A1U9X8Y4;Q53FB0	CLIC1_HUMAN	CLIC1	Chloride intracellular channel protein 1	1	GVTFNVTTVDTKR	GVTFNVTTVDTKR	3	GVTFNVTTVDTKR3	O00299[38-50]	15848.3	37977.7	15704.1	19685.7	35598.3	15990.9	31034.6		27427.7	20194.7
P41091;Q2VIR3	P41091;Q2VIR3	IF2GL_HUMAN;IF2G_HUMAN	EIF2S3;EIF2S3B	Eukaryotic translation initiation factor 2 subunit 3	0	GVTIKPTVDDD	GVTIKPTVDDD	2	GVTIKPTVDDD2	P41091[462-472];Q2VIR3[462-472]	12955.8	12103.5	11811.5	8581.96	9751.18	6175.01	12199.5		6437.21	8214.02
P30531	P30531;A0A2R8Y4I3;A0A2R8Y867;A0A2R8YCM3;A0A2R8YDD5;A0A2R8YF74;A0A8V8TMZ9;B7Z3C5	SC6A1_HUMAN	SLC6A1	Sodium- and chloride-dependent GABA transporter 1	1	GVTLPGAK	GVTLPGAK	1	GVTLPGAK1	P30531[258-265]	28418.4	53259.4	18958.1	23762.2	47042.9	36717.8	40434.9		28997.3	29923
Q9Y450	Q9Y450;A8K9E1;D9YZV0;B7Z1K2;B7Z524;E9PHZ9;H0YDX7;J3QT46	HBS1L_HUMAN	HBS1L	HBS1-like protein	1	GVTMDVGMTK	GVTMDVGMTK	2	GVTMDVGMTK2	Q9Y450[323-332]	8269.25			2378.23	7026.55		12803.9
O43809	O43809;B2R6U8;Q5HYH5	CPSF5_HUMAN	NUDT21	Cleavage and polyadenylation specificity factor subunit 5	0	GVTQFGNK	GVTQFGNK	2	GVTQFGNK2	O43809[16-23]	2780.49
P21283	P21283;A0A024R9I0;B7Z593;E7EV59	VATC1_HUMAN	ATP6V1C1	V-type proton ATPase subunit C 1	1	GVTQIDNDLK	GVTQIDNDLK	2	GVTQIDNDLK2	P21283[128-137]	17848.4	22063.8	17902.1	23491.4	10704.9		22333.4		23340	3196.99
P26196	P26196;B2R858	DDX6_HUMAN	DDX6	Probable ATP-dependent RNA helicase DDX6	1	GVTQYYAYVTER	GVTQYYAYVTER	2	GVTQYYAYVTER2	P26196[308-319]	63163.9	47845.6	92335.6	67664.7	29665.3		20819.9		37427.6	24607
P05155	P05155;A0A384MDV8;A0A348GSH7;A0A7I2V2D2;A0A7I2V5R3;E9KL26;E9PGN7;H9KV48;Q5UGI6	IC1_HUMAN	SERPING1	Plasma protease C1 inhibitor	1	GVTSVSQIFHSPDLAIR	GVTSVSQIFHSPDLAIR	2	GVTSVSQIFHSPDLAIR2	P05155[217-233]				2999.59	2418.93
P05155	P05155;A0A384MDV8;A0A348GSH7;A0A7I2V2D2;A0A7I2V5R3;E9KL26;E9PGN7;H9KV48;Q5UGI6	IC1_HUMAN	SERPING1	Plasma protease C1 inhibitor	1	GVTSVSQIFHSPDLAIR	GVTSVSQIFHSPDLAIR	3	GVTSVSQIFHSPDLAIR3	P05155[217-233]			416.56	3555.7	2772.39	8479.7	2265.91		6986.01	6435.9
P05155	P05155;A0A384MDV8;A0A348GSH7;A0A7I2V2D2;A0A7I2V5R3;E9KL26;E9PGN7;H9KV48;Q5UGI6	IC1_HUMAN	SERPING1	Plasma protease C1 inhibitor	1	GVTSVSQIFHSPDLAIR	GVTSVSQIFHSPDLAIR	4	GVTSVSQIFHSPDLAIR4	P05155[217-233]				3270.11					1149.41
Q5GFL6	Q5GFL6	VWA2_HUMAN	VWA2	von Willebrand factor A domain-containing protein 2	1	GVTVFAVGVR	GVTVFAVGVR	2	GVTVFAVGVR2	Q5GFL6[177-186]	16248.3	35853.7	17996.3		18783.4	35693.6	26881.3	24149.8	22092.5
Q96IJ6	Q96IJ6;A0A384MDS7;A0A087WUI8;A0A0U1RRC2;A0A804HIS0	GMPPA_HUMAN	GMPPA	Mannose-1-phosphate guanylyltransferase regulatory subunit alpha	1	GVTVGEGVR	GVTVGEGVR	2	GVTVGEGVR2	Q96IJ6[310-318]	43647.3	34294.2	33891.4	23673.4	28385.3	13827.7	37854.5		40868.7	24462.4
P14625	P14625;V9HWP2;A0A087WT78;A0A7P0T823;A0A7P0T917;A0A7P0TAE1;A0A7P0TAT8;A0A7P0TAY2;A0A7P0TBC2;B4DHT9;B4DU71;H0YIV0;Q59FC6;Q5CAQ5	ENPL_HUMAN	HSP90B1	Endoplasmin	0	GVVDSDDLPLNVSR	GVVDSDDLPLNVSR	2	GVVDSDDLPLNVSR2	P14625[435-448]	332063	234251	200530	207770	306624	550660	292849	420555	220365	411737
Q12931	Q12931;A0A140VJY2;I3L0K7;I3L239;Q53FS6;Q53G55;Q8N9Z3;Q9BV61	TRAP1_HUMAN	TRAP1	Heat shock protein 75 kDa, mitochondrial	1	GVVDSEDIPLNLSR	GVVDSEDIPLNLSR	2	GVVDSEDIPLNLSR2	Q12931[389-402]	1402230	1318160	1335080	1459420	1652820	534726	1185830	275636	1608890	1047240
P50454	P50454;A8K259;B4DN87;E9PJH8;E9PKH2	SERPH_HUMAN	SERPINH1	Serpin H1	1	GVVEVTHDLQK	GVVEVTHDLQK	2	GVVEVTHDLQK2	P50454[309-319]	4848.66	3348.4	6960.63	22056.2	2777.15	14892.8	4421.03	16434.3	7347.51
A0A5C2FV18;A0A5C2GSB8;A0A5C2GU87	A0A5C2FV18;A0A5C2GSB8;A0A5C2GU87	A0A5C2FV18_HUMAN;A0A5C2GSB8_HUMAN;A0A5C2GU87_HUMAN		IGL c729_light_IGLV1-40_IGLJ2 (Fragment)	0	GVVFGGGTK	GVVFGGGTK	2	GVVFGGGTK2	A0A5C2FV18[109-117];A0A5C2GSB8[99-107];A0A5C2GU87[98-106]	84266.7	217992	75224.2	126245	113208	18017.6	128068	24568.3	89507.9	27614.6
Q96S86	Q96S86;A8K7T8;H3BTH8	HPLN3_HUMAN	HAPLN3	Hyaluronan and proteoglycan link protein 3	1	GVVFPYQSPNGR	GVVFPYQSPNGR	2	GVVFPYQSPNGR2	Q96S86[165-176]	5910.35	4631.22	4654.64	17481.2	12959.3	15125		22436.6	16420.7	29110
Q9Y696	Q6FIC5;Q9Y696;B4DWC4;B3KTR3;Q9NVF8	CLIC4_HUMAN	CLIC4	Chloride intracellular channel protein 4	1	GVVFSVTTVDLK	GVVFSVTTVDLK	2	GVVFSVTTVDLK2	Q9Y696[49-60]	6533.67		6997.77					5651.13
P22059	P22059	OSBP1_HUMAN	OSBP	Oxysterol-binding protein 1	1	GVVGPGPAAIAALGGGGAGPPVVGGGGGR	GVVGPGPAAIAALGGGGAGPPVVGGGGGR	3	GVVGPGPAAIAALGGGGAGPPVVGGGGGR3	P22059[8-36]	7124.99	14286.1	9762.05	15724.8	16560.4		7654.46		15637.5	15128.3
P18031	A8K3M3;P18031;B4DSN5	PTN1_HUMAN	PTPN1	Tyrosine-protein phosphatase non-receptor type 1	1	GVVMLNR	GVVMLNR	2	GVVMLNR2	P18031[106-112]				7363.26
O75891	O75891;Q53H87;Q53HP5;Q59G10	AL1L1_HUMAN	ALDH1L1	Cytosolic 10-formyltetrahydrofolate dehydrogenase	1	GVVNVLPGSGSLVGQR	GVVNVLPGSGSLVGQR	2	GVVNVLPGSGSLVGQR2	O75891[621-636]	13714.9	15718.8	12380.5	11573.1	7231.23		19231		16036.8
P09972	P09972;A0A024QZ64;A8MVZ9;B7Z1N6;B7Z1Y2;B7Z3K9;C9J8F3;J3KSV6;J3QKP5;K7EKH5	ALDOC_HUMAN	ALDOC	Fructose-bisphosphate aldolase C	1	GVVPLAGTDGETTTQGLDGLSER	GVVPLAGTDGETTTQGLDGLSER	3	GVVPLAGTDGETTTQGLDGLSER3	P09972[112-134]	108879	67582.6	110981	61292.3	128255	54041.9	85687.2	23591.7	94517.5	92169.8
P04075	P04075;A0A0M4FNU3;H3BMQ8;H3BPS8;H3BQN4;H3BR04;H3BU78;H3BUH7;J3KPS3;V9HWN7	ALDOA_HUMAN	ALDOA	Fructose-bisphosphate aldolase A	0	GVVPLAGTNGETTTQGLDGLSER	GVVPLAGTNGETTTQGLDGLSER	3	GVVPLAGTNGETTTQGLDGLSER3	P04075[112-134]	31198.5	37084.7	40586.6	46395.3	45750.8	19400.5	29868.8		34780.8	38870.8
P29692	P29692;E9PRY8;A0A087X1X7;B2RAR6;E9PI39;E9PK01;E9PL12;E9PQ49;Q71RH4;Q9BW34;Q9H7G6;E9PIZ1;E9PL71;E9PMW7;E9PN91;E9PPR1;H0YCK7	EF1D_HUMAN	EEF1D	Elongation factor 1-delta	1	GVVQELQQAISK	GVVQELQQAISK	2	GVVQELQQAISK2	P29692[96-107]	19390.3	34721.7	28434.4	38850.6	51309.5	10150.2	23826.6	7027.29	41322.3	4386.15
A0A5C2G316	A0A5C2G316	A0A5C2G316_HUMAN		IGL c2990_light_IGLV2-8_IGLJ3 (Fragment)	1	GVWLFGGGTR	GVWLFGGGTR	2	GVWLFGGGTR2	A0A5C2G316[99-108]					32767.4					19872.5
P00450	P00450;A5PL27;A8K5A4;H7C5R1;B3KTA8;H7C5N5	CERU_HUMAN	CP	Ceruloplasmin	1	GVYSSDVFDIFPGTYQTLEMFPR	GVYSSDVFDIFPGTYQTLEM(UniMod:35)FPR	3	GVYSSDVFDIFPGTYQTLEM(UniMod:35)FPR3	P00450[1009-1031];A5PL27[1009-1031]	7613.76	4524.47			6182.41		3318.97	2217.54	10194.3
O15067	O15067;A8K8N7;A8K9T9;B4DJ26;Q6P4B4;H0YGH1;Q9BR56	PUR4_HUMAN	PFAS	Phosphoribosylformylglycinamidine synthase	1	GWAAAVTFHPR	GWAAAVTFHPR	3	GWAAAVTFHPR3	O15067[1128-1138]	3406.16	6140.38	8239.77	13746.7	6157.04		6397.9		7802.91	5472.47
Q9Y5Y2	Q9Y5Y2;B2RDN3;H3BNF0;H3BNS4;H3BQR2;H3BRE1;Q2YS46	NUBP2_HUMAN	NUBP2	Cytosolic Fe-S cluster assembly factor NUBP2	0	GWAPVFLDR	GWAPVFLDR	2	GWAPVFLDR2	Q9Y5Y2[75-83]	74961.6	53935.8	67080.5	53272.9	54516.9	5484.97	51880.4		55415	26757.4
Q14204	Q14204;A0A2R8Y5T0;A0A2R8Y6H2;A0A2R8Y706;A0A2R8YFZ7;A0A2R8YGC7;A0A7P0T7V5;A0A7P0T825;A0A7P0T8N2;A0A7P0T8W5;A0A7P0T916;A0A7P0T942;A0A7P0T990;A0A7P0T9C4;A0A7P0T9F1;A0A7P0T9K2;A0A7P0T9R4;A0A7P0TA13;A0A7P0TAF3;A0A7P0TAM4;A0A7P0TAV5;A0A7P0TAW9;A0A7P0TB64;A0A7P0TB75;A0A7P0TBJ7;A0A804HHY6;A0A7P0T934;A0A7P0T9S3	DYHC1_HUMAN	DYNC1H1	Cytoplasmic dynein 1 heavy chain 1	1	GWDDLFNK	GWDDLFNK	2	GWDDLFNK2	Q14204[1489-1496]	21134.6	19105.2	19073	19492.3	18415.3		12920.2	2980.22	14207.5
Q00688	Q00688;Q53GD8	FKBP3_HUMAN	FKBP3	Peptidyl-prolyl cis-trans isomerase FKBP3	1	GWDEALLTMSK	GWDEALLTMSK	2	GWDEALLTMSK2	Q00688[174-184]	37657.4	40267.7	45428.6	47902.6	41278.1	5306.91	12341.6	6001.54	41369.2	31061.7
P62942	P62942;Q0VDC6;F6T7Q3;Q1JUQ5	FKB1A_HUMAN	FKBP1A	Peptidyl-prolyl cis-trans isomerase FKBP1A	1	GWEEGVAQMSVGQR	GWEEGVAQMSVGQR	2	GWEEGVAQMSVGQR2	P62942[59-72]	206442	226762	259831	222774	211813	89452.5	172750	46975	221686	185711
P62942	P62942;Q0VDC6;F6T7Q3;Q1JUQ5	FKB1A_HUMAN	FKBP1A	Peptidyl-prolyl cis-trans isomerase FKBP1A	1	GWEEGVAQMSVGQR	GWEEGVAQM(UniMod:35)SVGQR	2	GWEEGVAQM(UniMod:35)SVGQR2	P62942[59-72]	18874	12981.7	16115.6		10883.2		19411		15436.1	11191.5
P12532	P12532;P17540;B2R8A3;B3KVA7	KCRU_HUMAN	CKMT1A	Creatine kinase U-type, mitochondrial	0	GWEFMWNER	GWEFMWNER	2	GWEFMWNER2	P12532[301-309]		3785.53		8185.63	6251.27
Q9UGM3	Q9UGM3;A0A590UJ76;A0A590UJZ9;B6V682	DMBT1_HUMAN	DMBT1	Scavenger receptor cysteine-rich domain-containing protein DMBT1	1	GWFSHNCNHR	GWFSHNC(UniMod:4)NHR	2	GWFSHNC(UniMod:4)NHR2	Q9UGM3[1969-1978]	131750	4476.55	25537.6	4572.74	5385.49	13041.8	9853.25	56012.7	9389.2	10138.2
Q9UGM3	Q9UGM3;A0A590UJ76;A0A590UJZ9;B6V682	DMBT1_HUMAN	DMBT1	Scavenger receptor cysteine-rich domain-containing protein DMBT1	1	GWFSHNCNHR	GWFSHNC(UniMod:4)NHR	3	GWFSHNC(UniMod:4)NHR3	Q9UGM3[1969-1978]	830803	48011.9	147928	30946.3	51989.2	116569	43864.6	257166	78667.6	72812.7
Q9Y2G5	Q9Y2G5;A8K3W7;B4DNV6;H7C2T5	OFUT2_HUMAN	POFUT2	GDP-fucose protein O-fucosyltransferase 2	1	GWFWGYEETR	GWFWGYEETR	2	GWFWGYEETR2	Q9Y2G5[177-186]	8200.83		4334.2			13598.3		10049.7	12168.1	13135.7
Q96PD5	Q96PD5	PGRP2_HUMAN	PGLYRP2	N-acetylmuramoyl-L-alanine amidase	1	GWHWVGAHTLGHNSR	GWHWVGAHTLGHNSR	4	GWHWVGAHTLGHNSR4	Q96PD5[462-476]				8221.12
Q9NZM1	Q9NZM1	MYOF_HUMAN	MYOF	Myoferlin	1	GWIPGNEENK	GWIPGNEENK	2	GWIPGNEENK2	Q9NZM1[1819-1828]	6232.22	6254.96	14929.2	11605.8
Q9UN36	Q9UN36;Q8TDR6;A0A0U1RR50;G3V2A6;G3V2I9;G3V383;G3V392;G3V4S9;G3V578;G3V5B7;G3V5G0;G3V5H8;G3V5L7;G3V5S0;H0YJ56;H0YJT9	NDRG2_HUMAN	NDRG2	Protein NDRG2	1	GWMDWAAHK	GWMDWAAHK	2	GWMDWAAHK2	Q9UN36[177-185];G3V392[163-171];G3V4S9[163-171];G3V5B7[163-171];G3V5G0[163-171];G3V5H8[163-171]	84421.5	83683.5	110607	47809.3	98998.2		41264.3	12486	90988.3	88743.8
P43490	P43490;A0A7P0T8L3;A0A7P0T9I9;A0A0C4DFS8;A0A7P0T8D2;A0A7P0T931;A0A7P0T941;A0A7P0T973;A0A7P0TA73;A0A7P0TAS5;A0A7P0TBB7;A0A7P0Z466;A0A7P0T8R4;A0A7P0T8Z3;A0A7P0T9F0;A0A7P0TAI8;A0A7P0TB17;A0A7P0Z4N0	NAMPT_HUMAN	NAMPT	Nicotinamide phosphoribosyltransferase	1	GWNYILEK	GWNYILEK	2	GWNYILEK2	P43490[100-107]	100030	115516	169701	81615.7	129048	24037.9	129339	12591.6	123630	109689
O75874	O75874;A0A024R3Y6;Q0QER2;Q6FI37;Q6FIA4;V9HW78;B2R5M8;B4DXS4	IDHC_HUMAN	IDH1	Isocitrate dehydrogenase [NADP] cytoplasmic	0	GWPLYLSTK	GWPLYLSTK	2	GWPLYLSTK2	O75874[204-212]	1265610	1606110	1669200	940003	1134840	968647	1529700	204554	1347390	947019
P55327	P55327;A5Y5A3;H0YC42	TPD52_HUMAN	TPD52	Tumor protein D52	1	GWQDVTATSAYK	GWQDVTATSAYK	2	GWQDVTATSAYK2	P55327[126-137]	8493.67	13150.1	24837.7	16797.3	11933.7		3239.51		18220.8
Q8IZ83	Q8IZ83	A16A1_HUMAN	ALDH16A1	Aldehyde dehydrogenase family 16 member A1	1	GWSAHPGVVR	GWSAHPGVVR	2	GWSAHPGVVR2	Q8IZ83[92-101]	9610.46	14350.5	16916.3	16373.2	7802.19	2363.21	14974.4		11411.9	4712.03
P14735	P14735;A0A3B3ISG5;A0A7I2V2P6;A0A7I2V2S1;A0A7I2V373;A0A7I2V3E3;A0A7I2V4A4;A0A7I2V4Q3;A0A7I2V610;A0A7I2V612;A0A7I2V634;A0A7I2YQS6;A0A7I2YQV5	IDE_HUMAN	IDE	Insulin-degrading enzyme	1	GWVNTLVGGQK	GWVNTLVGGQK	2	GWVNTLVGGQK2	P14735[354-364]	4589.18	5979.2	2897.4	13919.5	8285.45		7777.38		4896.27	6885.62
Q92882	Q92882;A8K646	OSTF1_HUMAN	OSTF1	Osteoclast-stimulating factor 1	1	GYADIVQLLLAK	GYADIVQLLLAK	2	GYADIVQLLLAK2	Q92882[151-162]	1186.57	4693.21	5868.01	6398.5			5529			6261.74
Q01518	Q01518;B2RDY9;B4DI38;B4DNA3;B4DUZ8;D3DPU2;Q5T0R1;Q5T0R2;Q5T0R3;Q5T0R4;Q5T0R5;Q5T0R6;Q5T0R7;Q5T0R8;Q5T0R9;Q5T0S3	CAP1_HUMAN	CAP1	Adenylyl cyclase-associated protein 1	1	GYADSPSK	GYADSPSK	2	GYADSPSK2	Q01518[30-37];D3DPU2[30-37]		9988.65	905.639				43978		15404.7	9099.97
A0A5C2GDV9	A0A5C2GDV9	A0A5C2GDV9_HUMAN		IG c1211_heavy_IGHV3-20_IGHD6-13_IGHJ4 (Fragment)	1	GYADSVK	GYADSVK	1	GYADSVK1	A0A5C2GDV9[62-68]	3645.46	7615	3026.01	5630.49	9624.76	2453.72	6548.67		5890.9	5807.38
P19338	P19338;A0A7I2V3F3;A0A7I2V428;C9JLB1;H7BY16;A0A7I2V5M5;A0A7I2V699;B3KM80;B3KTP9;Q6ZS99;A0A7I2V2U7;A0A7I2V349;A0A7I2V506;Q9BQ02	NUCL_HUMAN	NCL	Nucleolin	1	GYAFIEFASFEDAK	GYAFIEFASFEDAK	2	GYAFIEFASFEDAK2	P19338[524-537]			3726.23	7419.28
P61160	P61160;B4DHK9;B4DWQ5;Q8IY98	ARP2_HUMAN	ACTR2	Actin-related protein 2	1	GYAFNHSADFETVR	GYAFNHSADFETVR	2	GYAFNHSADFETVR2	P61160[201-214]	60609.4	61463.9	48735.6	44327.2	52577	21274	23590.2		47157.7	27712
Q9UKM9	Q53GL6;Q9UKM9;A8K4T9;B4DSJ1;Q5QPL9;Q5QPM1;Q5QPM2	RALY_HUMAN	RALY	RNA-binding protein Raly	1	GYAFVQYSNER	GYAFVQYSNER	2	GYAFVQYSNER2	Q9UKM9[56-66]	15277	7268.6	3871.13	11453.5	5439.68				4992.57
Q562Z4	Q562Z4	Q562Z4_HUMAN	ACT	Actin-like protein (Fragment)	1	GYALPHAILR	GYALPHAILR	2	GYALPHAILR2	Q562Z4[85-94]	120178	155959	156810	119561	130069	64164.2	122253		125887	119364
O43747	O43747;A0A140VJE7;B3KXW5;Q8IY97	AP1G1_HUMAN	AP1G1	AP-1 complex subunit gamma-1	1	GYALTAIMK	GYALTAIMK	2	GYALTAIMK2	O43747[524-532]	25625.1	29950.2	26666	26361.6	30918.1	9021.53	28940.9		36767.3	12364
P49327	A0A0U1RQF0;P49327	FAS_HUMAN	FASN	Fatty acid synthase	1	GYAVLGGER	GYAVLGGER	2	GYAVLGGER2	P49327[469-477]	51593.8	35875.3	37945.7	64270.9	39883.4		21573.6		26575.9	34586.7
P33908	P33908	MA1A1_HUMAN	MAN1A1	Mannosyl-oligosaccharide 1,2-alpha-mannosidase IA	1	GYAWGLNELKPISK	GYAWGLNELKPISK	3	GYAWGLNELKPISK3	P33908[212-225]	9894.75	6352.67	3070.78	4814.87	6368.65			10043.6	4183.22
Q06210	Q06210;A0A6I8PRN4;A0A6I8PTT9	GFPT1_HUMAN	GFPT1	Glutamine--fructose-6-phosphate aminotransferase [isomerizing] 1	1	GYDFESETDTETIAK	GYDFESETDTETIAK	2	GYDFESETDTETIAK2	Q06210[140-154]	91589.4	86023.3	135872	65360.3	122811	39751	101842	15043.4	124632	118871
Q06210	O94808;Q06210;A0A0S2Z4X9;A0A6I8PRN4;A0A6I8PTT9;B2RB90;B3KMR8;B4DN38;B3KM63	GFPT1_HUMAN	GFPT1	Glutamine--fructose-6-phosphate aminotransferase [isomerizing] 1	0	GYDVDFPR	GYDVDFPR	2	GYDVDFPR2	Q06210[683-690]	140293	132426	164959	92241.9	148463	68400.3	121135	8048.73	142689	111229
P60842	P60842;Q14240;A8K088;A8K7F6;B4E047;B4E102;E7EMV8;E7EQG2;J3KS25;J3KS93;J3KSN7;J3KT12;J3QKZ9;J3QL43;J3QLN6;J3QR64;J3QS69;Q59F68;Q86WD0	IF4A1_HUMAN	EIF4A1	Eukaryotic initiation factor 4A-I	0	GYDVIAQAQSGTGK	GYDVIAQAQSGTGK	2	GYDVIAQAQSGTGK2	P60842[69-82];Q14240[70-83]	166687	163236	170211	163023	124533	30520	70450.4		153576	84940.8
Q9H9S4	Q9H9S4;B7ZBJ5;Q5TAW7	CB39L_HUMAN	CAB39L	Calcium-binding protein 39-like	1	GYEAPQIALR	GYEAPQIALR	2	GYEAPQIALR2	Q9H9S4[132-141]	39638.9	43271.4	36047.8	16892.4	27112.9	24205.3	40769.3	19398	26286.8	35122.3
O43707	O43707;P12814;P35609;A0A024R694;A0A0S2Z3G9;A0A7I2V4Y4;A0A804HII9;A0A804HIN7;A0A804HJU8;A0A804HK61;A0A804HKE2;A0A804HL31;A0A804HLF4;A0A8V8TL71;B7Z565;F5GXS2;H7C144;H9KV75;A0A494C060;A0A494C1A0;A0A804HI95;A0A804HLD0;B4DFY0;B4E337;B7Z2N5;B7Z4K1;B7Z4P6;Q59FD9;Q86TX4;Q96BG6	ACTN4_HUMAN	ACTN4	Alpha-actinin-4	0	GYEEWLLNEIR	GYEEWLLNEIR	2	GYEEWLLNEIR2	O43707[396-406];P12814[377-387];P35609[384-394];F5GXS2[396-406];H7C144[396-406]	41664.6		4262.26	41601.1	18879.4	9707.54	4437.63	9650.66	36188.6
O14656	O14656;B3KPA1;B4DGM9	TOR1A_HUMAN	TOR1A	Torsin-1A	1	GYEIDEDIVSR	GYEIDEDIVSR	2	GYEIDEDIVSR2	O14656[289-299]	6693.02	11033	13196.7		15734.2	30114.3	21206.9	17842.9	4798.27	21563.9
A6NGU5;P19440	A6NGU5;P19440;P36268;A0A140VJJ9;E7ET76;E7ETR7	GGT1_HUMAN;GGT3_HUMAN	GGT1;GGT3P	Putative glutathione hydrolase 3 proenzyme	0	GYELAHQR	GYELAHQR	2	GYELAHQR2	A6NGU5[140-147];P19440[140-147]	2379.86	4708.14	4713.05	2475.67	5567.67	5513.46	5552.43	12032.8	4296.21	5243
O60716	O60716;A0A669KB05;A0A669KB62;A0A804HIL4;A0A804HK15;C9JZR2;H0YC95;A0A804HJM1;Q68DU0;Q7KZJ3;Q96FS1	CTND1_HUMAN	CTNND1	Catenin delta-1	0	GYELLFQPEVVR	GYELLFQPEVVR	2	GYELLFQPEVVR2	O60716[655-666]		15438.9	8945.94	26326.7	6124.1				10876	4839.31
O60547	O60547;B2R9X3	GMDS_HUMAN	GMDS	GDP-mannose 4,6 dehydratase	1	GYEVHGIVR	GYEVHGIVR	2	GYEVHGIVR2	O60547[47-55]	36709.5	37203.4	56752	24063	50897.2	30901.2	51926.8	11799.8	52241.8	33034.1
Q13045	Q13045;A0A1W2PR04;A0A1W2PSB1;B4DIX0;J3QLR6;K7EQZ7;Q59H95	FLII_HUMAN	FLII	Protein flightless-1 homolog	1	GYFAVTEK	GYFAVTEK	2	GYFAVTEK2	Q13045[1174-1181]	19588.4	22352.3	23286.7	30621	27298.7	6436.86	22232.8		30452.5	12632.3
Q15149	P58107;Q15149;A0A075B730;A0A8I5KSD5;A0A8I5KUE3;A0A8I5KYZ1;E9PMV1;H0YDN1	PLEC_HUMAN	PLEC	Plectin	0	GYFDEEMNR	GYFDEEMNR	2	GYFDEEMNR2	P58107[1708-1716];Q15149[2970-2978]	23806.2	18128	13617.1	17064.3	20150.8	14359.2	11611.9	7984.58	27041.2	30915.4
A0A7S5C132;A0A7S5EWT9	A0A7S5C132;A0A7S5EWT9	A0A7S5C132_HUMAN;A0A7S5EWT9_HUMAN		IGH c1174_heavy_IGHV6-1_IGHD3-10_IGHJ2 (Fragment)	0	GYFDLWGR	GYFDLWGR	2	GYFDLWGR2	A0A7S5C132[107-114];A0A7S5EWT9[113-120]		100471	249517	25115.5		25307.3	87171.6	128125	23164.4
P50479	P50479	PDLI4_HUMAN	PDLIM4	PDZ and LIM domain protein 4	1	GYFFLDER	GYFFLDER	2	GYFFLDER2	P50479[292-299]	27720		28039.6	32332.7	18257.2		19829.5		22658.1	20739
Q9NX46	Q9NX46;B4DHV5	ADPRS_HUMAN	ADPRS	ADP-ribosylhydrolase ARH3	1	GYGAGVVTVFK	GYGAGVVTVFK	2	GYGAGVVTVFK2	Q9NX46[115-125]	6604.33		5159.97	3074.63	3538.56		4579.34		5062.28
P21796	A0A1L1UHR1;P21796;B3KTS5;B4DEI3;C9JI87	VDAC1_HUMAN	VDAC1	Non-selective voltage-gated ion channel VDAC1	1	GYGFGLIK	GYGFGLIK	2	GYGFGLIK2	P21796[21-28]	40257.7	7504.14	13328.7	13444.6	8927.47	21315.1		27351.1	5720.64	12633.3
Q9UHX1	Q9UHX1;E9PQ56;H0YEM1;A0A994J6L7;E9PL19;H0YCP8	PUF60_HUMAN	PUF60	Poly(U)-binding-splicing factor PUF60	1	GYGFIEYEK	GYGFIEYEK	2	GYGFIEYEK2	Q9UHX1[268-276]		4030.16	1406.56	12041
P11940	P11940;A0A087WTT1;A0A7I2V4N4;A0A7I2YQ88;A0A7I2YQE4;E7EQV3;E7ERJ7;H0YAR2;A0A7I2V649;A0A7I2YQ90;B3KT93;B4DQX0;B4DZW4;E5RGH3;H0YBN4	PABP1_HUMAN	PABPC1	Polyadenylate-binding protein 1	1	GYGFVHFETQEAAER	GYGFVHFETQEAAER	2	GYGFVHFETQEAAER2	P11940[139-153]	7525.94	3847.71	5602.98	4503.12	8406.45	11383.5	6665.33	6473.22	4904.45	4978.68
P51610	P51610;Q9Y5Z7;A0A223PQH6;A6NEM2;B4DKE2;H7C1C4;Q53FE7	HCFC1_HUMAN	HCFC1	Host cell factor 1	0	GYGPATQVR	GYGPATQVR	2	GYGPATQVR2	P51610[1990-1998]	2464.6			6275.56
Q16527	Q16527;A0A024RBB5;F8VQR7;F8VW96	CSRP2_HUMAN	CSRP2	Cysteine and glycine-rich protein 2	1	GYGYGQGAGTLNMDR	GYGYGQGAGTLNMDR	2	GYGYGQGAGTLNMDR2	Q16527[70-84]		7714.3	3456.82	28804.4
P23142	P23142;A0A8S0LWY1;A0A8S0MAG0;B1AHL2;B4DUV1;Q8NBH6	FBLN1_HUMAN	FBLN1	Fibulin-1	1	GYHLNEEGTR	GYHLNEEGTR	3	GYHLNEEGTR3	P23142[344-353]	11852	6378.39	2620.37	18733.6	14697.1		3041.41		6845.99	3637.92
P05198	P05198;Q53XC0;G3V4T5;H0YJS4;B4DM12	IF2A_HUMAN	EIF2S1	Eukaryotic translation initiation factor 2 subunit 1	1	GYIDLSK	GYIDLSK	2	GYIDLSK2	P05198[81-87]	37262	29872.5	30608.2		35531.2		20785	1920.01	35096.6	12467
P55884	P55884;A4D210;B4DV79;B4DXN6;C9JZG1;Q86UM1;Q96G38	EIF3B_HUMAN	EIF3B	Eukaryotic translation initiation factor 3 subunit B	0	GYIFLEYASPAHAVDAVK	GYIFLEYASPAHAVDAVK	2	GYIFLEYASPAHAVDAVK2	P55884[231-248]				5599.3	6231.44
P55884	P55884;A4D210;B4DV79;B4DXN6;C9JZG1;Q86UM1;Q96G38	EIF3B_HUMAN	EIF3B	Eukaryotic translation initiation factor 3 subunit B	0	GYIFLEYASPAHAVDAVK	GYIFLEYASPAHAVDAVK	3	GYIFLEYASPAHAVDAVK3	P55884[231-248]	8675.27	13222.8	7527.48	25509.5	10948.4		7903.21		10444
P50570	P50570;Q05193;A0A0D9SFB1;A0A0D9SFE4;A0A0U1RQP1;A0A994J5P0;A0A994J7J4;B4DHH5;B4DK06;B7ZAC0;A0A1B0GU67;A0A1B0GUX5;Q59G96;Q59GI5	DYN2_HUMAN	DNM2	Dynamin-2	0	GYIGVVNR	GYIGVVNR	2	GYIGVVNR2	P50570[230-237]		3712.33	6247.42		3562.09		3825.86		3616.18
P04003	P04003;B4E1D8;B4E1E1	C4BPA_HUMAN	C4BPA	C4b-binding protein alpha chain	1	GYILVGQAK	GYILVGQAK	2	GYILVGQAK2	P04003[457-465]	5297.49	1498.7		20835.5	19899.3		1695.74	4466.95	4675.12
P49591	P49591;Q0VGA5;Q53HA4;Q5T5C7	SYSC_HUMAN	SARS1	Serine--tRNA ligase, cytoplasmic	0	GYIPIYTPFFMR	GYIPIYTPFFMR	2	GYIPIYTPFFMR2	P49591[219-230]		35530.2	27556.5	34296.8	7949.02	8054.57	42102.7			31041.3
P10809	P10809;A0A024R3X4;A0A7I2V2X6;A0A7I2V599;E7ESH4;Q53SE2;A0A7I2V369;A0A7I2V5K3;A0A7I2V5M1;A0A7I2YQ71;B3GQS7;B7Z4F6;B7Z532;B7Z597;B7Z5E7;B9VP19;B9VPB4	CH60_HUMAN	HSPD1	60 kDa heat shock protein, mitochondrial	1	GYISPYFINTSK	GYISPYFINTSK	2	GYISPYFINTSK2	P10809[222-233]	4493.32	10008.4		21813.6		16026.5	10661.7	4508.45
P07339	P07339;A0A1B0GU03;A0A1B0GU92;C9JH19;V9HWI3;A0A1B0GV23;A0A1B0GVD5;A0A1B0GVP3;A0A1B0GW44;A0A1B0GWE8;F8W787;H7C469;A0A0S2Z3L4;A0A1B0GVF1	CATD_HUMAN	CTSD	Cathepsin D	0	GYKLSPEDYTLK	GYKLSPEDYTLK	2	GYKLSPEDYTLK2	P07339[346-357]				7631.47	4669.09	43547.5	17333.8	558.386	7497.92	12705.3
P11413	P11413;A0A384NL00;E7EUI8;A0A4P8W0G4;A0A8G1M3Q3;A0A8Q3SIN6;A0A8Q3SIS5;A0A8Q3SJB9;A0A8Q3WL95;A8K8D9;B4DYA7;Q0PHS1;Q2Q9B7;Q2Q9H2;Q2VF42	G6PD_HUMAN	G6PD	Glucose-6-phosphate 1-dehydrogenase	1	GYLDDPTVPR	GYLDDPTVPR	2	GYLDDPTVPR2	P11413[321-330]	129411	128481	118870	99598.9	138670	63366.2	125212	17146.2	124211	95717.2
P42702	P42702;A8K1Z4	LIFR_HUMAN	LIFR	Leukemia inhibitory factor receptor	1	GYLFYFGK	GYLFYFGK	2	GYLFYFGK2	P42702[758-765]			3929.43	4615.54		8300.53	7352	3853.74	5167.79	5289.96
Q9H270	Q9H270;A0A087WXL6;B7Z879;Q658K0;Q53FX3	VPS11_HUMAN	VPS11	Vacuolar protein sorting-associated protein 11 homolog	0	GYLIIVSR	GYLIIVSR	2	GYLIIVSR2	Q9H270[281-288]	8488.3	11398.8	6797.18	6682.54	11103.6		8196.61		9017.45
Q86VP6	Q86VP6;A0A0C4DGH5;A8K8U1;B3KMG3	CAND1_HUMAN	CAND1	Cullin-associated NEDD8-dissociated protein 1	1	GYLISGSSYAR	GYLISGSSYAR	2	GYLISGSSYAR2	Q86VP6[972-982]	101670	95985.8	130903	72945.9	71922	29221.7	46852.1		82256.9	40979.4
Q96C24	Q96C24;Q71SF7;A8K973;B2R7R4	SYTL4_HUMAN	SYTL4	Synaptotagmin-like protein 4	1	GYLLPMR	GYLLPMR	2	GYLLPMR2	Q96C24[553-559]	10120.1	10062.4	13553.5	4909.02	4528.34	10396.5			5664.36
Q9Y5S2	A0A0A0MRJ0;A0A0A0MRJ1;B9EGA7;H0YLY0;Q5VT25;Q9Y5S2;H0Y5V1;H0Y7V8;Q5HYB0;Q8IWQ7;A0A8I5QJM2	MRCKB_HUMAN	CDC42BPB	Serine/threonine-protein kinase MRCK beta	0	GYLQALASK	GYLQALASK	2	GYLQALASK2	Q9Y5S2[833-841]	6593.08	4487.41	7725.8	8368.54	7327.31		6338.15		8440.48	6304.9
Q6DT37	Q6DT37	MRCKG_HUMAN	CDC42BPG	Serine/threonine-protein kinase MRCK gamma	1	GYLQALATK	GYLQALATK	2	GYLQALATK2	Q6DT37[696-704]	7254.99	5622.11	4196.71	4443.1					9218.13
P15289	P15289;A0A0C4DFZ2;A0A0S2Z309;A0A0S2Z373;A0A223PQI9;A0A384NPS2;B4DVI5;Q63HL5	ARSA_HUMAN	ARSA	Arylsulfatase A	0	GYLTGMAGK	GYLTGMAGK	2	GYLTGMAGK2	P15289[115-123]	73409.8	38324	53158	55905.3	75161.4	120421	49423.7	85409.3	96154.4	108297
P15289	P15289;A0A0C4DFZ2;A0A0S2Z309;A0A0S2Z373;A0A223PQI9;A0A384NPS2;B4DVI5;Q63HL5	ARSA_HUMAN	ARSA	Arylsulfatase A	0	GYLTGMAGK	GYLTGM(UniMod:35)AGK	2	GYLTGM(UniMod:35)AGK2	P15289[115-123]	2619			3518.12	3153.54	7775.97	9274.44	3907.32		7612.64
Q8WVQ1	Q8WVQ1;K7EN15	CANT1_HUMAN	CANT1	Soluble calcium-activated nucleotidase 1	1	GYLTLSDSGDK	GYLTLSDSGDK	2	GYLTLSDSGDK2	Q8WVQ1[132-142]	3197.96	2936.44	3112.47	1950.71	3333.91		6443.5	7849.84	3822.77
Q99536	Q99536;B3KUF8;K7EM19;K7ENX2;K7ESA3	VAT1_HUMAN	VAT1	Synaptic vesicle membrane protein VAT-1 homolog	1	GYNLLKPMGK	GYNLLKPMGK	2	GYNLLKPMGK2	Q99536[272-281]	13180.6	17774.2	19032.8	24562.3	16899.9	4581.14	14199.6	12505.3	14614.8	9900.93
Q13144	Q13144;A0A3B3IUB1;A0A3B3ITG6;Q59HD8	EI2BE_HUMAN	EIF2B5	Translation initiation factor eIF2B subunit epsilon	1	GYNPAEVGAAGK	GYNPAEVGAAGK	2	GYNPAEVGAAGK2	Q13144[482-493]	3726.52			6477.88			2009.8		6692.72
O75976	O75976;B7Z843;J3QQJ4	CBPD_HUMAN	CPD	Carboxypeptidase D	1	GYNPVTK	GYNPVTK	2	GYNPVTK2	O75976[848-854]	24664.6	66028.4	24496.3	15037.2	39345.4	70418.1	75023.7	47789.9	25796.1	72296.6
P53621	P53621;A0A3B3IS84;A0A3B3IT15;A0A3B3IU89	COPA_HUMAN	COPA	Coatomer subunit alpha	1	GYPEVALHFVKDEK	GYPEVALHFVKDEK	3	GYPEVALHFVKDEK3	P53621[633-646]	17155.4	11204.2	16169.9	10143	12863.1		10287		10789.8	2672.75
Q9UDY2	Q9UDY2;A0A2R8YDH4;A0A1B0GTW1;A0A3B3IRI3;A0A3B3IS03;A0A3B3ISZ5;A0A3B3ITE1;B7Z954	ZO2_HUMAN	TJP2	Tight junction protein 2	1	GYPPPVAAKPTFGR	GYPPPVAAKPTFGR	2	GYPPPVAAKPTFGR2	Q9UDY2[1034-1047]	12097.3	32529.6	30007.9		21001.3		41115		21416.9	20758.4
Q13332	P23468;Q13332;Q2HXI4	PTPRS_HUMAN	PTPRS	Receptor-type tyrosine-protein phosphatase S	0	GYQVHYVR	GYQVHYVR	2	GYQVHYVR2	Q13332[755-762]		17182.4	4950.64	8601.39	9526.71		13562.3	4840.43	3894.73	5938.59
A0A068LRV5	A0A068LRV5	A0A068LRV5_HUMAN		Ig heavy chain variable region (Fragment)	1	GYQWSWIR	GYQWSWIR	2	GYQWSWIR2	A0A068LRV5[31-38]				22685.6	62973.2					60600.9
Q96S44	Q96S44;B2RCM6;Q5JZ02	PRPK_HUMAN	TP53RK	EKC/KEOPS complex subunit TP53RK	1	GYRHPALEAR	GYRHPALEAR	3	GYRHPALEAR3	Q96S44[66-75]			4349.82	4246.58	3946.86		8201.85
P43234	P43234;A0A7I2V4E3;A0A7P0T898;A0A7P0T8T8;A0A7P0T996;A0A7P0Z4C4;A0A7P0Z4L5;B4DT95	CATO_HUMAN	CTSO	Cathepsin O	1	GYSAYDFSDQEDEMAK	GYSAYDFSDQEDEMAK	2	GYSAYDFSDQEDEMAK2	P43234[218-233]	41432.6	29875.6	46111.5	28233.9	44161.7	64397.7	34585.1	75526.8	45616.2	46968.1
P25787	P25787;A0A024RA52;A0A7I2V2H3;Q53GF5;H3BT36	PSA2_HUMAN	PSMA2	Proteasome subunit alpha type-2	1	GYSFSLTTFSPSGK	GYSFSLTTFSPSGK	2	GYSFSLTTFSPSGK2	P25787[5-18]	81477.8	81239.8	100191	116568	95680.1	42629.9	90579.5	29283.7	85758.6	61228.5
P60709	P60709;P63261;Q1KLZ0;A0A2R8Y793;A0A2R8YEA7;A0A6Q8PFE4;A0A804GS07;B3KWQ3;B4DVQ0;B4DW52;B4E335;B4E3A4;B7ZAP6;E7EVS6;I3L1U9;I3L3I0;I3L4N8;Q53G76;Q53G99;Q53GK6;Q6PJ43;Q8WVW5;V9HVZ7	ACTB_HUMAN	ACTB	Actin, cytoplasmic 1	0	GYSFTTTAER	GYSFTTTAER	2	GYSFTTTAER2	P60709[197-206];V9HVZ7[45-54]	3859230	3772100	3507210	5362260	3752850	2535640	3124620	1218320	3949500	2947050
P68032	P62736;P63267;P68032;P68133;D2JYH4;A0A804HKV3;A0AAQ5BGG2;A0AAQ5BGG5;A0AAQ5BGG7;A0AAQ5BGI6;A0AAQ5BGK4;A0AAQ5BGK5;A6NL76;A8K3K1;B3KPP5;B3KUD3;B3KW67;B4DUI8;B7Z6P1;Q13707	ACTC_HUMAN	ACTC1	Actin, alpha cardiac muscle 1	0	GYSFVTTAER	GYSFVTTAER	2	GYSFVTTAER2	P68032[199-208];A0AAQ5BGG2[236-245]	5497.83	7614.87	6765.88	8653.4	3483.49	8081.15	6994.95	15626.6	11168.8	5984.8
Q9NR09	Q9NR09;A0A3B3IUB9;A0A8V8TQB4;A0A8V8TR92;H7C094;H7C3P0	BIRC6_HUMAN	BIRC6	Dual E2 ubiquitin-conjugating enzyme/E3 ubiquitin-protein ligase BIRC6	1	GYSLASLLAK	GYSLASLLAK	2	GYSLASLLAK2	Q9NR09[1256-1265]				3406.19					1906.34
P20930	P20930;Q05331;I0B0K3;I0B0K4;I0B0K5;I0B0K6;I0B0K7;I0B0K8	FILA_HUMAN	FLG	Filaggrin	1	GYSPTHR	GYSPTHR	2	GYSPTHR2	P20930[163-169]			33612.9	22506	2983		1188.3	6153.62
O60437	O60437;K7EKI8	PEPL_HUMAN	PPL	Periplakin	1	GYSYTLQK	GYSYTLQK	2	GYSYTLQK2	O60437[420-427]	7255.86	12435.3	15040.1	16337.2	18263.6		6553.25	3937.33	18033.9
A0A5C2GHS0	A0A5C2GHS0;A2IPI2	A0A5C2GHS0_HUMAN		IG c1327_light_IGKV1D-13_IGKJ2 (Fragment)	0	GYTFGQGTK	GYTFGQGTK	2	GYTFGQGTK2	A0A5C2GHS0[98-106]	9355.34	13613.3	95526		98677.3	10327	20459.7	63936.7		9163.71
Q9Y5S9	Q9Y5S9;A0A023T787;A0A0J9YW13	RBM8A_HUMAN	RBM8A	RNA-binding protein 8A	0	GYTLVEYETYK	GYTLVEYETYK	2	GYTLVEYETYK2	Q9Y5S9[115-125]	12407.4	8968.66	6245.07	9675.56
P01024	P01024;V9HWA9;A0A8Q3SI05;A0A8Q3SI45;B4E216;A0A8Q3WM02	CO3_HUMAN	C3	Complement C3	0	GYTQQLAFR	GYTQQLAFR	2	GYTQQLAFR2	P01024[1052-1060]	7683.96	15336	1700.23	37930.3	36801	4209.11	25262.4		28688.1	32954.1
A0A5C2G5S3	A0A5C2G5S3;A0A5C2GYA4;A0A5C2H1X6;A2NYV4	A0A5C2G5S3_HUMAN		IGL c3786_light_IGLV1-44_IGLJ1 (Fragment)	0	GYVFGTGTK	GYVFGTGTK	2	GYVFGTGTK2	A0A5C2G5S3[98-106]	199772	122125	44077.1	74026.9	78614.3	145941	91871.1	35207.7	66265.2	78257.6
O00391	O00391;A0A140VKE5	QSOX1_HUMAN	QSOX1	Sulfhydryl oxidase 1	0	GYVHYFFGCR	GYVHYFFGC(UniMod:4)R	2	GYVHYFFGC(UniMod:4)R2	O00391[441-450]	13332.9	5317.25	17187.9	2502.6	7587.24	34123.2		34972.2	6534.87	5428.23
O00391	O00391;A0A140VKE5	QSOX1_HUMAN	QSOX1	Sulfhydryl oxidase 1	0	GYVHYFFGCR	GYVHYFFGC(UniMod:4)R	3	GYVHYFFGC(UniMod:4)R3	O00391[441-450]	51561.1	15341.9	39814.8	6188.36	10950.6	39535.7	20700.2	74173.1	7336.8	34830.9
P02743	P02743;V9HWP0	SAMP_HUMAN	APCS	Serum amyloid P-component	0	GYVIIKPLVWV	GYVIIKPLVWV	2	GYVIIKPLVWV2	P02743[213-223]	4915.3		486.583	5377.36	9612.22					5198.06
Q5JSH3	Q5JSH3;H7BY83;B7Z947;Q8N397	WDR44_HUMAN	WDR44	WD repeat-containing protein 44	0	GYVNSSSQIK	GYVNSSSQIK	2	GYVNSSSQIK2	Q5JSH3[782-791]		4081.05	3202.15	645.471					2922.38
A1IGU5	A1IGU5;B4DTT4;B4DUA3	ARH37_HUMAN	ARHGEF37	Rho guanine nucleotide exchange factor 37	1	GYVPSGFLAR	GYVPSGFLAR	2	GYVPSGFLAR2	A1IGU5[653-662]	14661.8	16566.5	15517.2	15933.1	9880.45				13551.9
P07711	O60911;P07711;P43235;A0A7I2V2M6;A0A7I2V354;A0A7I2V4B1;A0A7I2V4B6;A0A7I2V5M3;A0A7I2V5Y6;A0A7I2V5Y9;A0A7I2YQA2;A0A7I2YQX0;Q5NE16;Q5QP40;Q5T8F0;A0A7I2V2H7;A0A7I2YQB5;A0A7P0T983;A0A7P0Z415;A5PLM9;B2R717;B3KQK4;H7CEH5;Q6FHN2	CATL1_HUMAN	CTSL	Procathepsin L	0	GYVTPVK	GYVTPVK	1	GYVTPVK1	O60911[124-130];P07711[124-130]		5373.07	3629.27	2936.84	4490.72	14498.8			13479.5	15894.9
P07711	O60911;P07711;P43235;A0A7I2V2M6;A0A7I2V354;A0A7I2V4B1;A0A7I2V4B6;A0A7I2V5M3;A0A7I2V5Y6;A0A7I2V5Y9;A0A7I2YQA2;A0A7I2YQX0;Q5NE16;Q5QP40;Q5T8F0;A0A7I2V2H7;A0A7I2YQB5;A0A7P0T983;A0A7P0Z415;A5PLM9;B2R717;B3KQK4;H7CEH5;Q6FHN2	CATL1_HUMAN	CTSL	Procathepsin L	0	GYVTPVK	GYVTPVK	2	GYVTPVK2	O60911[124-130];P07711[124-130]	20900.5	20071.7				28774.1	19534.7	15005.8	32286.7
P06865	A0A0S2Z3W3;P06865;A0A804HIC8;A0A804HKX5;A0A804HLJ5;H3BP20;H3BS10;A0A0S2Z3L7;A0A804HIQ5;B4DVA7;B4DVL8;Q9BVJ8	HEXA_HUMAN	HEXA	Beta-hexosaminidase subunit alpha	1	GYVVWQEVFDNK	GYVVWQEVFDNK	2	GYVVWQEVFDNK2	P06865[369-380]	10897.6	15744.6	17508.5	10941.4	15439.8	13688.7	13574.5	27189.4	17016.6	19593.4
P06865	A0A0S2Z3W3;P06865;A0A804HIC8;A0A804HKX5;A0A804HLJ5;H3BP20;H3BS10;A0A0S2Z3L7;A0A804HIQ5;B4DVA7;B4DVL8;Q9BVJ8	HEXA_HUMAN	HEXA	Beta-hexosaminidase subunit alpha	1	GYVVWQEVFDNKVK	GYVVWQEVFDNKVK	3	GYVVWQEVFDNKVK3	P06865[369-382]				17838.4		31739.7	12496.7	18773.3		51025.4
O43776	O43776;B4DN60	SYNC_HUMAN	NARS1	Asparagine--tRNA ligase, cytoplasmic	1	GYYEVTPPTLVQTQVEGGATLFK	GYYEVTPPTLVQTQVEGGATLFK	3	GYYEVTPPTLVQTQVEGGATLFK3	O43776[264-286]	10066.6	14599.8	7576.11	3081.43						4512.97
B0FP48;E5RIL1	B0FP48;E5RIL1;A0A286YEE6;B4DJG3;E7EWC6	UPK3L_HUMAN;UPKL2_HUMAN	UPK3BL1;UPK3BL2	Uroplakin-3b-like protein 1	0	GYYLTLR	GYYLTLR	2	GYYLTLR2	B0FP48[115-121];E5RIL1[115-121];B4DJG3[126-132]	16777.4	34355.4	11974.5	45330.8	51732		35447.9		39085.1	18626
A0A5C2GFM4	A0A068LKQ2;A0A5C2GFM4;A0A7S5BYK5	A0A5C2GFM4_HUMAN		IG c239_heavy_IGHV4-39_IGHD2-2_IGHJ4 (Fragment)	0	GYYWGWIR	GYYWGWIR	2	GYYWGWIR2	A0A5C2GFM4[32-39]		50719.3	59211.9		23901.8		30573.2	27214.5		48446.2
A0A5C2GRS9	A0A5C2GMT9;A0A5C2GPH5;A0A5C2GRS9;A0A5C2GVI2	A0A5C2GRS9_HUMAN		IG c1414_heavy_IGHV4-34_IGHD1-26_IGHJ6 (Fragment)	0	GYYWSWIR	GYYWSWIR	2	GYYWSWIR2	A0A5C2GRS9[31-38]	73207.7	134028	16766.7	31947.9	25045.1	15382.8	110488		27336.9	34299
A0A5C2GVR5	A0A5C2GVR5	A0A5C2GVR5_HUMAN		IG c1581_heavy_IGHV4-34_IGHD3-10_IGHJ4 (Fragment)	1	GYYWSWVR	GYYWSWVR	2	GYYWSWVR2	A0A5C2GVR5[31-38]	15405	111783	46955.6		85225.4		94689.2	14785.5		76796.2
Q9UBX1	Q9UBX1;A0A024R5G9;A0A7I2V2K3;A0A7I2V411;A0A7I2V4A8;A0A7I2V5B9;A0A7I2V5Q1;H0YD65;Q6FHS1	CATF_HUMAN	CTSF	Cathepsin F	1	GYYYLHR	GYYYLHR	2	GYYYLHR2	Q9UBX1[461-467]			2855.82	4190.56	5949.63	20243.6	3640.34	22195.6	6314.01	2260.8
O95352	O95352;B2RB57;B3KQM6;B4DQK1;C9J415;C9JE55;C9JFF4;C9JGL2;C9JKA3;C9JNU2	ATG7_HUMAN	ATG7	Ubiquitin-like modifier-activating enzyme ATG7	1	GYYYNGDSAGLPAR	GYYYNGDSAGLPAR	2	GYYYNGDSAGLPAR2	O95352[49-62]			3514.2	1273.81
Q00839	Q00839;A0A1W2PP34;A0A1W2PP35;A0A1W2PPH7;A0A1W2PPL4;A0A1W2PPS1;A0A1W2PQ74;A0A1W2PQD4;A0A1W2PQL0;A0A1W2PRZ7;A0A1X7SBS1;A0A994J6V2;B3KX72;B4DLR3;Q5RI18;Q7Z4Q5;Q96BA7	HNRPU_HUMAN	HNRNPU	Heterogeneous nuclear ribonucleoprotein U	0	HAAENPGKYNILGTNTIMDK	HAAENPGKYNILGTNTIMDK	3	HAAENPGKYNILGTNTIMDK3	Q00839[517-536]				4346.63
O75122	O75122;A0A0U1RQI6;A0A804HJG7;E3W994;E7ERI8;E7EW49;J3KR49;Q8NB74;B3KR06;B4DG03;B4DM73;E7ENG2	CLAP2_HUMAN	CLASP2	CLIP-associating protein 2	1	HAAVLVETIKK	HAAVLVETIKK	3	HAAVLVETIKK3	O75122[251-261]			2870.59				3883.32		2777.19
Q9BYC5	Q9BYC5;Q546E0;A8K8P8;A0A669KAW1	FUT8_HUMAN	FUT8	Alpha-(1,6)-fucosyltransferase	1	HADEFLLDLGHHER	HADEFLLDLGHHER	3	HADEFLLDLGHHER3	Q9BYC5[148-161]			1319.19				558.525	8112.27
Q9BYC5	Q9BYC5;Q546E0;A8K8P8;A0A669KAW1	FUT8_HUMAN	FUT8	Alpha-(1,6)-fucosyltransferase	1	HADEFLLDLGHHER	HADEFLLDLGHHER	4	HADEFLLDLGHHER4	Q9BYC5[148-161]	9413.56	6423.28	5624.69			11552	11367.3	9211.68	7775.58	4775.48
Q02809	Q02809;B2R5M9;B4DHT1;Q5JXB7;Q5JXB8	PLOD1_HUMAN	PLOD1	Procollagen-lysine,2-oxoglutarate 5-dioxygenase 1	1	HADKEDLVILFADSYDVLFASGPR	HADKEDLVILFADSYDVLFASGPR	4	HADKEDLVILFADSYDVLFASGPR4	Q02809[88-111]	3852.22	6439.28	1918.19	4812.93	4707.55				6072.61
Q14764	Q14764;B4DDR2;B4DP93;B4DXN0;X5D2M8;X5D7K9;X5D7S8;X5DNU0;H3BNF6;H3BP76;H3BQK6;H3BRL2;H3BUK7;X5D7R7;X5DP17;X5DP24	MVP_HUMAN	MVP	Major vault protein	1	HADLEIR	HADLEIR	2	HADLEIR2	Q14764[85-91]	3500.16	3098.97	5208.48	5843.5	7586.39					1877.84
Q7L9L4;Q9H8S9	Q7L9L4;Q9H8S9;B3KSH6;D6RCK3;Q4W5E0	MOB1A_HUMAN;MOB1B_HUMAN	MOB1A;MOB1B	MOB kinase activator 1B	0	HAEATLGSGNLR	HAEATLGSGNLR	3	HAEATLGSGNLR3	Q7L9L4[31-42];Q9H8S9[31-42]		5651.42	5385.7	7247.98	9713.33				6414.38
P15927	P15927;B2R7E8;Q5TEJ7	RFA2_HUMAN	RPA2	Replication protein A 32 kDa subunit	1	HAEKAPTNIVYK	HAEKAPTNIVYK	2	HAEKAPTNIVYK2	P15927[82-93]		3437.1		1774.26	867.332				1626.34	3605.95
Q01518	Q01518;B2RDY9;B4DI38;B4DNW7;D3DPU2;Q5T0R1;Q5T0R2;Q5T0R3;Q5T0R4;Q5T0R5;Q5T0R6;Q5T0R7;Q5T0R9	CAP1_HUMAN	CAP1	Adenylyl cyclase-associated protein 1	1	HAEMVHTGLK	HAEMVHTGLK	2	HAEMVHTGLK2	Q01518[72-81];D3DPU2[72-81]	26930	30813.7	27723.3	16907.2	24251	8630.84	29054.9		22357.5	30066
Q01518	Q01518;B2RDY9;B4DI38;B4DNW7;D3DPU2;Q5T0R1;Q5T0R2;Q5T0R3;Q5T0R4;Q5T0R5;Q5T0R6;Q5T0R7;Q5T0R9	CAP1_HUMAN	CAP1	Adenylyl cyclase-associated protein 1	1	HAEMVHTGLKLER	HAEMVHTGLKLER	3	HAEMVHTGLKLER3	Q01518[72-84];D3DPU2[72-84]		1367.51		4868.72	4005.99					6186.82
Q01518	Q01518;B2RDY9;B4DI38;B4DNW7;D3DPU2;Q5T0R1;Q5T0R2;Q5T0R3;Q5T0R4;Q5T0R5;Q5T0R6;Q5T0R7;Q5T0R9	CAP1_HUMAN	CAP1	Adenylyl cyclase-associated protein 1	1	HAEMVHTGLKLER	HAEMVHTGLKLER	4	HAEMVHTGLKLER4	Q01518[72-84];D3DPU2[72-84]	6913.75	12186	3816.55	7275.1	12403.9	29901.4	11367		13478.7	32488.3
P11717	P11717;A0A7I2V381;A0A7I2YQS7;Q59EZ3	MPRI_HUMAN	IGF2R	Cation-independent mannose-6-phosphate receptor	1	HAEPEQNWEAVDGSQTETEKK	HAEPEQNWEAVDGSQTETEKK	3	HAEPEQNWEAVDGSQTETEKK3	P11717[492-512]		2393.73			1417.5		3519.86		2123.24	4236.14
P20930	P20930;I0B0K5;I0B0K6;I0B0K7;I0B0K8;O75370	FILA_HUMAN	FLG	Filaggrin	1	HAETSSGGQAASSQEQAR	HAETSSGGQAASSQEQAR	3	HAETSSGGQAASSQEQAR3	P20930[1657-1674]				2829
Q9Y5S2	H0YLY0;Q9Y5S2;Q86XZ8	MRCKB_HUMAN	CDC42BPB	Serine/threonine-protein kinase MRCK beta	1	HAFFEGLNWENIR	HAFFEGLNWENIR	3	HAFFEGLNWENIR3	Q9Y5S2[339-351]	8580.32	9829.41	7079.68	8703.3	5980.44		9364.85		5760.31
P23381	P23381;A0A024R6K8	SYWC_HUMAN	WARS1	Tryptophan--tRNA ligase, cytoplasmic	1	HAFSGGRDTIEEHR	HAFSGGRDTIEEHR	4	HAFSGGRDTIEEHR4	P23381[375-388]		1580.54		7430.33	12584.4		2916.65		6265.36	15630.2
Q08345	Q08345;A0A024RCQ1;A0A0A0MSX3;A0A1U9X7K3;A0A1U9X7L5;A0A1U9X7M1;A0A0G2JIZ7;A0A0G2JNZ7;E7EPH4;E7EQ30;A0A0G2JHK4;A0A0G2JIA2;A2ABL0;A2ABL2;B7Z3A2;E7EPN2;E7ERI6;E7ERN0;E7ESR9;E7ETI3;E7ETX3;E7EUD5;E7EUP7;E7EVW6;H0Y717	DDR1_HUMAN	DDR1	Epithelial discoidin domain-containing receptor 1	1	HAGGLGKEFSR	HAGGLGKEFSR	3	HAGGLGKEFSR3	Q08345[106-116]	15716.3					24774.1			17539.4
Q16824	Q16824	Q16824_HUMAN	FLG	Profilaggrin (Fragment)	1	HAGIGHGQASSAVR	HAGIGHGQASSAVR	2	HAGIGHGQASSAVR2	Q16824[51-64]				1410.87					2490.58
Q96HC4	Q96HC4;A0A0A0MSP3;B7Z481;Q59FC9	PDLI5_HUMAN	PDLIM5	PDZ and LIM domain protein 5	1	HAHSVNF	HAHSVNF	2	HAHSVNF2	Q96HC4[590-596]	38679	38352.4	46690.2	28473.6	47595.4	6316.45	26383.1		55684.3	21955.7
Q16719	Q16719;A8K4D5;A8K7T0;Q53F63	KYNU_HUMAN	KYNU	Kynureninase	1	HAHTIKPALVGWFGHELSTR	HAHTIKPALVGWFGHELSTR	3	HAHTIKPALVGWFGHELSTR3	Q16719[294-313]	4030.07		5581.25	2540.66	4456.2				1708.57
Q16719	Q16719;A8K4D5;A8K7T0;Q53F63	KYNU_HUMAN	KYNU	Kynureninase	1	HAHTIKPALVGWFGHELSTR	HAHTIKPALVGWFGHELSTR	4	HAHTIKPALVGWFGHELSTR4	Q16719[294-313]	17432.5	14179.6	23012.4	7115.64	19170.5	13532.1	11259.7	3377.39	21842.6	10944.7
Q63HN8	Q63HN8;A0A0A0MTC1;A0A0A0MTR7	RN213_HUMAN	RNF213	E3 ubiquitin-protein ligase RNF213	1	HAIFTEITTFSR	HAIFTEITTFSR	2	HAIFTEITTFSR2	Q63HN8[3312-3323]	6260.97	3812.54	6453.02	10430.2	14021				6511.81	9520.07
P09467	P09467;Q2TU34;A0A3B3IUC7;A0A804HJK9;B2RE74;Q5VZC3	F16P1_HUMAN	FBP1	Fructose-1,6-bisphosphatase 1	1	HAIIVEPEKR	HAIIVEPEKR	3	HAIIVEPEKR3	P09467[102-111];Q2TU34[102-111]	10748.5	8078.48	14807.3	1002.47	549.373		7110.3		6612.15	15215.6
O60716	O60716;A0A669KB05;A0A669KB62;A0A804HIL4;A0A804HK15;C9JZR2;H0YC95;A0A804HJM1;Q68DU0;Q7KZJ3;Q96FS1	CTND1_HUMAN	CTNND1	Catenin delta-1	0	HAIPNLVK	HAIPNLVK	2	HAIPNLVK2	O60716[750-757]		5758.11	4803.18	7216.93	3793.15		2999.97		1055.98
P30876	P30876;B4DH29;B4DHJ3;B4DR40;C9J2Y9;C9J4M6	RPB2_HUMAN	POLR2B	DNA-directed RNA polymerase II subunit RPB2	1	HAIYDKLDDDGLIAPGVR	HAIYDKLDDDGLIAPGVR	4	HAIYDKLDDDGLIAPGVR4	P30876[842-859]			1424.34	2092.49
P25705	P25705;V9HW26	ATPA_HUMAN	ATP5F1A	ATP synthase subunit alpha, mitochondrial	0	HALIIYDDLSK	HALIIYDDLSK	3	HALIIYDDLSK3	P25705[306-316]	6324	2047.25	3693.67	3735.52	2020.85			7733.37	2008.03
O95049	O95049;Q2VPE5;Q96KB4	ZO3_HUMAN	TJP3	Tight junction protein ZO-3	1	HALLDVTPSAIER	HALLDVTPSAIER	2	HALLDVTPSAIER2	O95049[673-685]		5241.95	5405.06	2103.31	1541.33				4585.73
Q8WU90	Q8WU90;B7Z592	ZC3HF_HUMAN	ZC3H15	Zinc finger CCCH domain-containing protein 15	1	HALPPGFVLKK	HALPPGFVLKK	3	HALPPGFVLKK3	Q8WU90[209-219]		1994.5	1643.56	9916.54	6410.99				19555.6
Q6ZMP0	Q6ZMP0;B4E1J6	THSD4_HUMAN	THSD4	Thrombospondin type-1 domain-containing protein 4	1	HALTSLGYHR	HALTSLGYHR	2	HALTSLGYHR2	Q6ZMP0[420-429]		1211.17			1119.5		6060.92
Q6ZMP0	Q6ZMP0;B4E1J6	THSD4_HUMAN	THSD4	Thrombospondin type-1 domain-containing protein 4	1	HALTSLGYHR	HALTSLGYHR	3	HALTSLGYHR3	Q6ZMP0[420-429]		18962.5				12711.7	35700.8	12543.9	9655.16	7321.65
A0A5C2GNF7;A0A5C2GTD6	A0A5C2GNF7;A0A5C2GTD6	A0A5C2GNF7_HUMAN;A0A5C2GTD6_HUMAN		IG c823_heavy_IGHV3-33_IGHD3-10_IGHJ4 (Fragment)	0	HAMHWVR	HAMHWVR	2	HAMHWVR2	A0A5C2GNF7[32-38];A0A5C2GTD6[32-38]	5771.12	32409.2	7073.82	27330.1	41783.2	3530.12	27326.5		19539.9	49238.4
A0A5C2GNF7;A0A5C2GTD6	A0A5C2GNF7;A0A5C2GTD6	A0A5C2GNF7_HUMAN;A0A5C2GTD6_HUMAN		IG c823_heavy_IGHV3-33_IGHD3-10_IGHJ4 (Fragment)	0	HAMHWVR	HAM(UniMod:35)HWVR	2	HAM(UniMod:35)HWVR2	A0A5C2GNF7[32-38];A0A5C2GTD6[32-38]		29046		3079.4			32647.8
Q9UKK9	Q9UKK9;A6NFX8	NUDT5_HUMAN	NUDT5	ADP-sugar pyrophosphatase	1	HANAKPFEVPFLK	HANAKPFEVPFLK	3	HANAKPFEVPFLK3	Q9UKK9[206-218]		5803.8	9263.04	9427.09	2765	3170.38	8892.54		11242.8
Q5VW32	Q5VW32;B7Z1V1;B7Z953;F5GXQ0	BROX_HUMAN	BROX	BRO1 domain-containing protein BROX	1	HAPGLIAALAYETANFYQK	HAPGLIAALAYETANFYQK	3	HAPGLIAALAYETANFYQK3	Q5VW32[204-222]	8256.1	24069.5	15316.3		6538.46		19347			2475.22
Q02487	Q02487;A0A3B3ISU0;A0AAQ5BGM2;A0AAQ5BGP6;A0AAQ5BGQ3;A0AAQ5BGQ5;A0AAQ5BGR2;A8K2P8;A9X9K9;A9X9L0;B4DLJ5;Q68DY8;Q63HM4	DSC2_HUMAN	DSC2	Desmocollin-2	0	HAQDYVLTYNYEGR	HAQDYVLTYNYEGR	2	HAQDYVLTYNYEGR2	Q02487[849-862]	1027.67			2232.95
Q9UBN7	Q9UBN7;A0A2R8Y559;A0A2R8YCS4;A0A2R8YDE6;A0A2R8Y6Z9;A0A8V8TKY7;A0A8V8TL08;A0A8V8TLA9;A0A8V8TM63;A0A8V8TMA5;B3KMC3;B3KNA1;B3KT76;B3KVK5;B4DZH6;B4DZN1;Q9NSW6;Q9NZS3	HDAC6_HUMAN	HDAC6	Histone deacetylase 6	0	HAQTISGHALR	HAQTISGHALR	3	HAQTISGHALR3	Q9UBN7[632-642]		22303.6	26091	8368.92			15010.8
O76003	O76003;A0A140VJK1	GLRX3_HUMAN	GLRX3	Glutaredoxin-3	1	HASSGSFLPSANEHLK	HASSGSFLPSANEHLK	3	HASSGSFLPSANEHLK3	O76003[115-130]	37207.6	7900.1	35636.9	24541.7	27104.3		17656.3		5854.18	25496.3
Q8TBF2	Q8TBF2;A0A0A0MRV4;A0A0A0MT35;A0A0G2JRR6;A0A0G2JSF1;A0A2P0CTB1;A0A2P0CTH9;A0A2P0CU24;J3KPF5;J3KPF6;J3KRV9;J3QKK8	PXL2B_HUMAN	PRXL2B	Prostamide/prostaglandin F synthase	1	HAVTGEAVELR	HAVTGEAVELR	2	HAVTGEAVELR2	Q8TBF2[16-26]	2103.68	4328.28	5108.36	1831.97	2978.01		2484.64		5433.82
Q8TBF2	Q8TBF2;A0A0A0MRV4;A0A0A0MT35;A0A0G2JRR6;A0A0G2JSF1;A0A2P0CTB1;A0A2P0CTH9;A0A2P0CU24;J3KPF5;J3KPF6;J3KRV9;J3QKK8	PXL2B_HUMAN	PRXL2B	Prostamide/prostaglandin F synthase	1	HAVTGEAVELR	HAVTGEAVELR	3	HAVTGEAVELR3	Q8TBF2[16-26]	37793.1	31669.9	24127.6	25922.2	25640.7	15625.9	44384	9965.13	27035.6	17952.6
P07602	P07602;Q53FJ5;Q59EN5;Q5BJH1	SAP_HUMAN	PSAP	Prosaposin	1	HCLQTVWNKPTVK	HC(UniMod:4)LQTVWNKPTVK	2	HC(UniMod:4)LQTVWNKPTVK2	P07602[47-59]	10769.9	7874.68	12041.2	5576.17	7642.16	21145.6	12162.5	43808.3	9596.88	14268.6
Q9NWW9	Q9NWW9	PLAT2_HUMAN	PLAAT2	Phospholipase A and acyltransferase 2	1	HDDRYTPLPSNK	HDDRYTPLPSNK	2	HDDRYTPLPSNK2	Q9NWW9[80-91]		1347.85			2438.16
Q9Y224	Q9Y224;G3V4C6;H0YJB9;Q549M8;Q5RLJ0	RTRAF_HUMAN	RTRAF	RNA transcription, translation and transport factor protein	0	HDDYLVMLK	HDDYLVMLK	2	HDDYLVMLK2	Q9Y224[146-154]	3270.69	11390.4	13292.2	22083.7	6740.45	7486.15	13642.9		7603.51	7041.49
Q96AZ6	Q96AZ6;Q59F22	ISG20_HUMAN	ISG20	Interferon-stimulated gene 20 kDa protein	1	HDFQALK	HDFQALK	2	HDFQALK2	Q96AZ6[93-99]			5298.04		2649				2378.24
P30043	P30043;A0A2R8YEP4;V9HWI1;M0R192	BLVRB_HUMAN	BLVRB	Flavin reductase (NADPH)	0	HDLGHFMLR	HDLGHFMLR	2	HDLGHFMLR2	P30043[179-187]	12719.9	17382.2	11898.2	12057.3	10904.3	6037.65	21131		22886.5	3541.26
P21589	P21589;B2RBH2;B3KQK1;Q53Z63;Q6NZX3	5NTD_HUMAN	NT5E	5'-nucleotidase	1	HDSGDQDINVVSTYISK	HDSGDQDINVVSTYISK	2	HDSGDQDINVVSTYISK2	P21589[518-534]		413.478	2174.75	2756.91	583.902			8919.93	3259.36	5401.97
P21589	P21589;B2RBH2;B3KQK1;Q53Z63;Q6NZX3	5NTD_HUMAN	NT5E	5'-nucleotidase	1	HDSGDQDINVVSTYISK	HDSGDQDINVVSTYISK	3	HDSGDQDINVVSTYISK3	P21589[518-534]	17974.7	7171.79	11815.1	8542.12	16102.4	20412.8	8960.59	13244.3	3869.06	28448.7
O95671	O95671;B4DN81;B3KM43;B4DRF1	ASML_HUMAN	ASMTL	Probable bifunctional dTTP/UTP pyrophosphatase/methyltransferase protein	1	HDSIPAADTFEDLSDVEGGGSEPTQR	HDSIPAADTFEDLSDVEGGGSEPTQR	3	HDSIPAADTFEDLSDVEGGGSEPTQR3	O95671[226-251]		2271.92	7024.4						2484.36
P31948	P31948;A8K690;V9HW72;H0YGI8	STIP1_HUMAN	STIP1	Stress-induced-phosphoprotein 1	0	HDSPEDVK	HDSPEDVK	2	HDSPEDVK2	P31948[479-486]			2887.77	2324.14	6078.44
Q96RS6	Q96RS6	NUDC1_HUMAN	NUDCD1	NudC domain-containing protein 1	1	HDVDALLWQPHSSK	HDVDALLWQPHSSK	3	HDVDALLWQPHSSK3	Q96RS6[459-472]	8061.52	4352.5	5433.01	5356.21	8225.77	2972.83	4273.11		1066.78
P78527	P78527;A0A8V8TMR1	PRKDC_HUMAN	PRKDC	DNA-dependent protein kinase catalytic subunit	1	HDVGAYMLMYK	HDVGAYMLMYK	3	HDVGAYMLMYK3	P78527[3850-3860]	4342.07			6027.88					669.912
Q13813	Q13813;A0A0D9SF54;A0A0D9SFF6;A0A0D9SGF6;A0A384P5S9;A0A994J498;A0A994J4G5;A0A994J6W3;B4DGT1;B4DTV8	SPTN1_HUMAN	SPTAN1	Spectrin alpha chain, non-erythrocytic 1	1	HEALMSDLSAYGSSIQALR	HEALMSDLSAYGSSIQALR	3	HEALMSDLSAYGSSIQALR3	Q13813[932-950]		3045.92	3320.33	2358.82	2683.93
P21291	P21291;A0A384P5K2;E9PND2;E9PP21;E9PS42;Q9BTA4;B4DY28;B4E2T4;Q59EQ5;Q6ZMS3	CSRP1_HUMAN	CSRP1	Cysteine and glycine-rich protein 1	0	HEEAPGHRPTTNPNASK	HEEAPGHRPTTNPNASK	4	HEEAPGHRPTTNPNASK4	P21291[92-108]			7565.77	5265.33	2052.23
Q07157	A0A087X0K9;Q07157;A0A7I2V5U5;B4DZK4;G3V1L9;G5E9E7;A0A0G2JNH2;A9CQZ8;Q68DX9;Q6MZU1	ZO1_HUMAN	TJP1	Tight junction protein 1	0	HEEQPAPGYDTHGR	HEEQPAPGYDTHGR	3	HEEQPAPGYDTHGR3	Q07157[1157-1170]				2159.8
P02511	P02511;V9HW27;A0A024R3B9;A0A140G961;C3VMY8;E9PJL7;E9PNH7	CRYAB_HUMAN	CRYAB	Alpha-crystallin B chain	0	HEERQDEHGFISR	HEERQDEHGFISR	4	HEERQDEHGFISR4	P02511[104-116]	4922.9	5263.82	2453.3	14827.5	6427.71		4185.09		5328.11
P04792	P04792;V9HW43;A0A6Q8PGK1;B4DL87;A0A6Q8PFK8;A0A6Q8PHJ6	HSPB1_HUMAN	HSPB1	Heat shock protein beta-1	0	HEERQDEHGYISR	HEERQDEHGYISR	2	HEERQDEHGYISR2	P04792[124-136]		2385.93		978.756			3508.94		3283.05	2205.19
P04792	P04792;V9HW43;A0A6Q8PGK1;B4DL87;A0A6Q8PFK8;A0A6Q8PHJ6	HSPB1_HUMAN	HSPB1	Heat shock protein beta-1	0	HEERQDEHGYISR	HEERQDEHGYISR	3	HEERQDEHGYISR3	P04792[124-136]	3563.16	18168.6	10269.4	9968.24	17639.4		2721.5
P41226	P41226	UBA7_HUMAN	UBA7	Ubiquitin-like modifier-activating enzyme 7	1	HEFEELFR	HEFEELFR	2	HEFEELFR2	P41226[617-624]	18693.7	36369	28900.7	40688.5	18322.3		60880.5		38559.6	12422.5
Q13228	Q13228;A6PVX1;B4DPI7;H0Y532;Q9H8A8;V9HWG1	SBP1_HUMAN	SELENBP1	Methanethiol oxidase	0	HEIVQTLSLKDGLIPLEIR	HEIVQTLSLKDGLIPLEIR	3	HEIVQTLSLKDGLIPLEIR3	Q13228[236-254]		15379.8	1419.34	12086.6	10223.2	23798.5	40036.8		21637.9	17298.1
Q13228	Q13228;A6PVX1;B4DPI7;H0Y532;Q9H8A8;V9HWG1	SBP1_HUMAN	SELENBP1	Methanethiol oxidase	0	HEIVQTLSLKDGLIPLEIR	HEIVQTLSLKDGLIPLEIR	4	HEIVQTLSLKDGLIPLEIR4	Q13228[236-254]						14605.1	10760.4		7286.6
P50990	P50990;Q53HU0;Q7Z759	TCPQ_HUMAN	CCT8	T-complex protein 1 subunit theta	1	HEKEDGAISTIVLR	HEKEDGAISTIVLR	2	HEKEDGAISTIVLR2	P50990[365-378]	6434.47		2038.01	2407.45	4496.1		1995.44		1789.55	3377.53
Q00610	Q00610;A0A087WVQ6;K7EJJ5;A0A8V8TQ14;A0A8V8TQ18;A0A8V8TQK1;A0A8V8TQK3;A0A8V8TQK7;A0A8V8TR47;A0A8V8TRE8;A0A8V8TRF0;A0AAQ5BHN4;A0AAQ5BHN6;A0AAQ5BHT6;A0AAQ5BHU5;J3KRF5;J3KS13	CLH1_HUMAN	CLTC	Clathrin heavy chain 1	1	HELIEFR	HELIEFR	2	HELIEFR2	Q00610[1502-1508]	22956.8	31327.4	38509.4	29429.4	26839.8	7025.49	15763.3		24953.7	11680.7
Q9UQ80	Q9UQ80;A8K6Y1;Q05D08;Q6PIN5	PA2G4_HUMAN	PA2G4	Proliferation-associated protein 2G4	1	HELLQPFNVLYEK	HELLQPFNVLYEK	2	HELLQPFNVLYEK2	Q9UQ80[299-311]	14627.4	35162.2	32144	48499.9	26933.1		17599.7		20192.4	4608.15
P23528	P23528;E9PK25;E9PP50;G3V1A4;V9HWI5	COF1_HUMAN	CFL1	Cofilin-1	0	HELQANCYEEVKDR	HELQANC(UniMod:4)YEEVKDR	3	HELQANC(UniMod:4)YEEVKDR3	P23528[133-146]	10138.8	4218.72	14533.8					4916.26
P23528	P23528;E9PK25;E9PP50;G3V1A4;V9HWI5	COF1_HUMAN	CFL1	Cofilin-1	0	HELQANCYEEVKDR	HELQANC(UniMod:4)YEEVKDR	4	HELQANC(UniMod:4)YEEVKDR4	P23528[133-146]		4848.49	8765.97		1552.41
Q09666	Q09666	AHNK_HUMAN	AHNAK	Neuroblast differentiation-associated protein AHNAK	1	HELTEISNVDVETQSGK	HELTEISNVDVETQSGK	2	HELTEISNVDVETQSGK2	Q09666[187-203]		1744.87	3189.18	2354.1	7160.22
Q09666	Q09666	AHNK_HUMAN	AHNAK	Neuroblast differentiation-associated protein AHNAK	1	HELTEISNVDVETQSGK	HELTEISNVDVETQSGK	3	HELTEISNVDVETQSGK3	Q09666[187-203]	31810.9	21258.4	32823.3	22091.8	23429.1				8485.98
P52209	P52209;A9Z1X1;B4DL86;B4DV68;B4E2U0	6PGD_HUMAN	PGD	6-phosphogluconate dehydrogenase, decarboxylating	1	HEMLPASLIQAQR	HEMLPASLIQAQR	2	HEMLPASLIQAQR2	P52209[435-447]	221231	402746	446069	215184	231747	100579	203161	46438.1	348477	153349
P52209	P52209;A9Z1X1;B4DL86;B4DV68;B4E2U0	6PGD_HUMAN	PGD	6-phosphogluconate dehydrogenase, decarboxylating	1	HEMLPASLIQAQR	HEMLPASLIQAQR	3	HEMLPASLIQAQR3	P52209[435-447]	965457	1507240	1621350	972515	1009400	395858	772523	123079	1331660	689346
Q86VP6	Q86VP6;A0A0C4DGH5;A8K8U1;H0YH27	CAND1_HUMAN	CAND1	Cullin-associated NEDD8-dissociated protein 1	1	HEMLPEFYK	HEMLPEFYK	2	HEMLPEFYK2	Q86VP6[365-373]	22796.9	8348.4	7736.4	6239.1	14401.5	19420.5	7877.14		10746.6	6588.67
Q86VP6	Q86VP6;A0A0C4DGH5;A8K8U1;H0YH27	CAND1_HUMAN	CAND1	Cullin-associated NEDD8-dissociated protein 1	1	HEMLPEFYK	HEMLPEFYK	3	HEMLPEFYK3	Q86VP6[365-373]	23338	24694.1	27508.3	22584	17660.7	18373.5	25726.8	10641.4	26634.1	19661.8
Q86VP6	Q86VP6;A0A0C4DGH5;A8K8U1;H0YH27	CAND1_HUMAN	CAND1	Cullin-associated NEDD8-dissociated protein 1	1	HEMLPEFYK	HEM(UniMod:35)LPEFYK	3	HEM(UniMod:35)LPEFYK3	Q86VP6[365-373]		4884.02	5484.03	2359.49	4983.74		3189.96		6514.23
P20930	P20930;Q05331;I0B0K3;I0B0K4;I0B0K5;I0B0K6;I0B0K7;I0B0K8;Q03837;Q03838;Q15206	FILA_HUMAN	FLG	Filaggrin	1	HENTSQVPLQESR	HENTSQVPLQESR	2	HENTSQVPLQESR2	P20930[276-288]			3073.26	1559.05				2613.61	868.367
P05186	B2R6Q2;B7Z1D1;P05186;B1ANL0;Q9UIL5	PPBT_HUMAN	ALPL	Alkaline phosphatase, tissue-nonspecific isozyme	1	HETHGGEDVAVFSK	HETHGGEDVAVFSK	2	HETHGGEDVAVFSK2	P05186[451-464]	5443.56		1499.31							3782.22
P22413	P22413;B2RBY8	ENPP1_HUMAN	ENPP1	Ectonucleotide pyrophosphatase/phosphodiesterase family member 1	1	HETLPYGRPR	HETLPYGRPR	3	HETLPYGRPR3	P22413[654-663]	13240.4		2962.74		1659.93	3951.47	12059.1	6721.96	6792.37	17982.1
Q9Y2V2	Q9Y2V2	CHSP1_HUMAN	CARHSP1	Calcium-regulated heat-stable protein 1	1	HETWSGHVISS	HETWSGHVISS	2	HETWSGHVISS2	Q9Y2V2[137-147]	23090.8	47654.4	46132.3	27193.3	34254.3		32881.8	4261.71	39451.4	13545.5
P62256	P62256;A4D1L5;C9JZY6;C9JZG9;H7C4M9	UBE2H_HUMAN	UBE2H	Ubiquitin-conjugating enzyme E2 H	1	HEVTILGGLNEFVVK	HEVTILGGLNEFVVK	2	HEVTILGGLNEFVVK2	P62256[23-37]	2409.1	4739.04	2619	6709.64	2186.25		6229.31		5758.16	2587.89
P62256	P62256;A4D1L5;C9JZY6;C9JZG9;H7C4M9	UBE2H_HUMAN	UBE2H	Ubiquitin-conjugating enzyme E2 H	1	HEVTILGGLNEFVVK	HEVTILGGLNEFVVK	3	HEVTILGGLNEFVVK3	P62256[23-37]	5960.31	7434.58	6842.46	3643.04	7511.11		4085.72	9544.98	4819.89
Q9BWS9	Q9BWS9;E9PI70;E9PIP0;E9PPA0;E9PRL3;B4DN31;B7Z705;E9PPH0	CHID1_HUMAN	CHID1	Chitinase domain-containing protein 1	1	HFAGDVLGYVTPWNSHGYDVTK	HFAGDVLGYVTPWNSHGYDVTK	3	HFAGDVLGYVTPWNSHGYDVTK3	Q9BWS9[76-97];B4DN31[137-158]	11170.9	15284.6	5124.68		11577	19421.2	18253.3	22646.8	6810.75	16962
P20160	P20160;Q86SR2	CAP7_HUMAN	AZU1	Azurocidin	1	HFCGGALIHAR	HFC(UniMod:4)GGALIHAR	3	HFC(UniMod:4)GGALIHAR3	P20160[50-60]						12321.3		20581.4
P61586	A0A024R324;P08134;P61586;A0A024R0C8;A0A7I2V3G1;A0A994J514;B4DKN9;C9JNR4;C9JX21;E9PQH6;Q5JR05;Q5JR07;Q5JR08;Q9BVT0	RHOA_HUMAN	RHOA	Transforming protein RhoA	0	HFCPNVPIILVGNK	HFC(UniMod:4)PNVPIILVGNK	3	HFC(UniMod:4)PNVPIILVGNK3	P61586[105-118]	31449.6	14185.5	30446.8	7610.31	10707.8	6038.32	7976.8	8044.51	9363.92	3965.75
P61586	A0A024R324;P08134;P61586;A0A024R0C8;A0A7I2V3G1;A0A994J514;B4DKN9;C9JNR4;C9JX21;E9PQH6;Q5JR05;Q5JR07;Q5JR08;Q9BVT0	RHOA_HUMAN	RHOA	Transforming protein RhoA	0	HFCPNVPIILVGNKK	HFC(UniMod:4)PNVPIILVGNKK	3	HFC(UniMod:4)PNVPIILVGNKK3	P61586[105-119]	6410.08	10083.7	7598.15	6797.55	5324.69		10036.9		5452.49	834.288
P61586	A0A024R324;P08134;P61586;A0A024R0C8;A0A7I2V3G1;A0A994J514;B4DKN9;C9JNR4;C9JX21;E9PQH6;Q5JR05;Q5JR07;Q5JR08;Q9BVT0	RHOA_HUMAN	RHOA	Transforming protein RhoA	0	HFCPNVPIILVGNKK	HFC(UniMod:4)PNVPIILVGNKK	4	HFC(UniMod:4)PNVPIILVGNKK4	P61586[105-119]	32008.1	18588.1	45134.5	18714.9	11074.5	10195.5	5927.53	10437	27176.3	12589.3
A0A5C2GY86	A0A5C2GY86	A0A5C2GY86_HUMAN		IG c1577_heavy_IGHV4-39_IGHD5-18_IGHJ2 (Fragment)	1	HFDLWGR	HFDLWGR	2	HFDLWGR2	A0A5C2GY86[109-115]		43643.9		28050.6			49643.1		33655.7
P19021	P19021;A0A804HI59;A0A804HIQ0;A0A804HKM7;A0A804HKV8;A0A8C8KD64;B4DKE0;H7BYD9;A0A804HLE0;H0Y9I4	AMD_HUMAN	PAM	Peptidyl-glycine alpha-amidating monooxygenase	1	HFDMPHDIVASEDGTVYIGDAHTNTVWK	HFDMPHDIVASEDGTVYIGDAHTNTVWK	4	HFDMPHDIVASEDGTVYIGDAHTNTVWK4	P19021[778-805]	30440.4	40783.3	21719.5	25167.3	41051.6	77602.5	62523.2	11413.4	24051.8	62155.3
O60841	O60841;B3KM86;Q8N5A0	IF2P_HUMAN	EIF5B	Eukaryotic translation initiation factor 5B	1	HFEATDILVSK	HFEATDILVSK	3	HFEATDILVSK3	O60841[1175-1185]		1122.73		1558.93					3096.3
Q969Q0	P83881;Q969Q0;H0Y5B4;H7BZ11;J3KQN4;B2R4V2;R4GN19	RL36L_HUMAN	RPL36AL	Ribosomal protein eL42-like	0	HFELGGDKK	HFELGGDKK	2	HFELGGDKK2	P83881[90-98];Q969Q0[90-98]		1093.93		1719.07	916.127
P55210	P55210;A0A0A0MRL7;A0A5F9ZHZ6;B4DUB5;B4DWA2	CASP7_HUMAN	CASP7	Caspase-7	1	HFESQSDDPHFHEK	HFESQSDDPHFHEK	3	HFESQSDDPHFHEK3	P55210[272-285]	9715.56	9929.46	11790.9	8779.96	8062.95		6013.96		5580.87
P55210	P55210;A0A0A0MRL7;A0A5F9ZHZ6;B4DUB5;B4DWA2	CASP7_HUMAN	CASP7	Caspase-7	1	HFESQSDDPHFHEK	HFESQSDDPHFHEK	4	HFESQSDDPHFHEK4	P55210[272-285]			6269.39	5007.58	7360.46				8445.59	5245.46
P55210	P55210;A0A0A0MRL7;A0A5F9ZHZ6;B4DUB5;B4DWA2	CASP7_HUMAN	CASP7	Caspase-7	1	HFESQSDDPHFHEKK	HFESQSDDPHFHEKK	3	HFESQSDDPHFHEKK3	P55210[272-286]			2903.6	1398.81	5463.19				736.856
Q9UNN5	Q9UNN5;A8K9X5;B3KT28;B4DEJ6	FAF1_HUMAN	FAF1	FAS-associated factor 1	1	HFGSVVAQTIR	HFGSVVAQTIR	2	HFGSVVAQTIR2	Q9UNN5[431-441]				2781.76
Q96QK1	Q96QK1;Q53FR4;Q5HYM2	VPS35_HUMAN	VPS35	Vacuolar protein sorting-associated protein 35	0	HFHNTLEHLR	HFHNTLEHLR	2	HFHNTLEHLR2	Q96QK1[769-778]	4619.5	4947.2	1614.56	3166.77			900.231		1223.05	242.587
Q96QK1	Q96QK1;Q53FR4;Q5HYM2	VPS35_HUMAN	VPS35	Vacuolar protein sorting-associated protein 35	0	HFHNTLEHLR	HFHNTLEHLR	3	HFHNTLEHLR3	Q96QK1[769-778]	8769.58	18828.6	12348	19564.9	13266.4	10949.6			11677.8	10894
Q96QK1	Q96QK1;Q53FR4;Q5HYM2	VPS35_HUMAN	VPS35	Vacuolar protein sorting-associated protein 35	0	HFHPLFEYFDYESRK	HFHPLFEYFDYESRK	4	HFHPLFEYFDYESRK4	Q96QK1[420-434]		6602.34	3397.43	7403.07	4051.48				4464.18
P78344	P78344;D3DQV9;B4DZF2;H0Y3P2;Q2TU89;Q59G42;E9PKF8	IF4G2_HUMAN	EIF4G2	Eukaryotic translation initiation factor 4 gamma 2	0	HFLPEMLSK	HFLPEMLSK	2	HFLPEMLSK2	P78344[576-584]	14672	30594.3	24297.6	31424	17861		19850.5		23226.5	16083
P09960	P09960;A0A140VK27;B4DVZ8	LKHA4_HUMAN	LTA4H	Leukotriene A-4 hydrolase	1	HFNALGGWGELQNSVK	HFNALGGWGELQNSVK	2	HFNALGGWGELQNSVK2	P09960[340-355]	8848.94	2572.76	2738.54	2916.08					3950.74
P61254	P61254;J3QQQ9;J3KSS0;J3QQV1;J3QRC4;J3QRI7;Q6IBH6	RL26_HUMAN	RPL26	Large ribosomal subunit protein uL24	1	HFNAPSHIR	HFNAPSHIR	2	HFNAPSHIR2	P61254[18-26]	7958.14	11594.7	10625.3	21050.9	8231.89	6895.02	12513.8	5529.25	13863.3
Q9BZQ8	Q9BZQ8	NIBA1_HUMAN	NIBAN1	Protein Niban 1	1	HFPDPLASSEKENTQPFVVLPK	HFPDPLASSEKENTQPFVVLPK	4	HFPDPLASSEKENTQPFVVLPK4	Q9BZQ8[139-160]	54266.2	28771.9	26632.6	24756.8	26470.3	35037.6	65060.4	11125.3	26706.5	28054.3
Q9Y2A9	Q9Y2A9;M0R199;B3KQT5;M0QX58	B3GN3_HUMAN	B3GNT3	N-acetyllactosaminide beta-1,3-N-acetylglucosaminyltransferase 3	1	HFPLLQDVPPSK	HFPLLQDVPPSK	2	HFPLLQDVPPSK2	Q9Y2A9[91-102]	25746.3	55817.5	26476.5	8975.05	30300.2	102739	37985.1	68849.9	28580.7	61890.2
Q9Y2A9	Q9Y2A9;M0R199;B3KQT5;M0QX58	B3GN3_HUMAN	B3GNT3	N-acetyllactosaminide beta-1,3-N-acetylglucosaminyltransferase 3	1	HFPLLQDVPPSK	HFPLLQDVPPSK	3	HFPLLQDVPPSK3	Q9Y2A9[91-102]	13074.5	10353.3	2377.81		9329.99	21691.7		9615.56		19166.8
Q14204	Q14204;A0A2R8Y5T0;A0A2R8Y6H2;A0A2R8Y706;A0A2R8YFZ7;A0A7P0T7V5;A0A7P0T825;A0A7P0T8N2;A0A7P0T8W5;A0A7P0T916;A0A7P0T990;A0A7P0T9C4;A0A7P0T9F1;A0A7P0T9K2;A0A7P0T9R4;A0A7P0TA13;A0A7P0TAF3;A0A7P0TAM4;A0A7P0TAV5;A0A7P0TAW9;A0A7P0TB64;A0A7P0TB75;A0A7P0TBJ7;A0A804HHY6	DYHC1_HUMAN	DYNC1H1	Cytoplasmic dynein 1 heavy chain 1	1	HFPNIDREK	HFPNIDREK	3	HFPNIDREK3	Q14204[2857-2865]		1844.67		6511.7	5014.7
P38606	P38606;A0A994J738;B7Z2V6	VATA_HUMAN	ATP6V1A	V-type proton ATPase catalytic subunit A	1	HFPSVNWLISYSK	HFPSVNWLISYSK	3	HFPSVNWLISYSK3	P38606[444-456]	12257.9	17648.7	5550.02	7855.93	5327.66		14874		6208.42
Q96MK3	Q96MK3;L8B8N7;B7Z4Y3;Q8IYA5	FA20A_HUMAN	FAM20A	Pseudokinase FAM20A	0	HFPTISADYSQDEK	HFPTISADYSQDEK	2	HFPTISADYSQDEK2	Q96MK3[190-203]	27022.1	9317	17145.5	9308.73	28176.9	47258.8	24793.4	33240.2	18639.5	39578.5
Q96MK3	Q96MK3;L8B8N7;B7Z4Y3;Q8IYA5	FA20A_HUMAN	FAM20A	Pseudokinase FAM20A	0	HFPTISADYSQDEK	HFPTISADYSQDEK	3	HFPTISADYSQDEK3	Q96MK3[190-203]	29596.7	15849.1	13984.8	12260.2	30362.1	68108.9	20942.4	28392.9	15964.7	49243.2
P43652	P43652	AFAM_HUMAN	AFM	Afamin	1	HFQNLGK	HFQNLGK	2	HFQNLGK2	P43652[418-424]	10922	1833.17		38857.4	6349.08	3973.44	1222.08		9528.97	5289.4
P50990	P50990;H7C4C8;Q53HU0	TCPQ_HUMAN	CCT8	T-complex protein 1 subunit theta	1	HFSGLEEAVYR	HFSGLEEAVYR	3	HFSGLEEAVYR3	P50990[21-31]		18097.5	22753.8	16421.6	11976.4		15962.2		15658.4
Q9H269	Q9H269	VPS16_HUMAN	VPS16	Vacuolar protein sorting-associated protein 16 homolog	1	HFSMGNEVLQNR	HFSMGNEVLQNR	2	HFSMGNEVLQNR2	Q9H269[118-129]	4657.73		5410.92				2409.19
P02511	P02511;V9HW27;A0A024R3B9;A0A140G961;B4DIA6;C3VMY8;E9PJL7;E9PNH7;E9PRA8	CRYAB_HUMAN	CRYAB	Alpha-crystallin B chain	0	HFSPEELK	HFSPEELK	2	HFSPEELK2	P02511[83-90]	120466	138554	148284	144211	164385	51291.3	142855	6373.01	145762	112244
P02511	P02511;V9HW27;A0A024R3B9;A0A140G961;B4DIA6;C3VMY8;E9PJL7;E9PNH7;E9PRA8	CRYAB_HUMAN	CRYAB	Alpha-crystallin B chain	0	HFSPEELKVK	HFSPEELKVK	2	HFSPEELKVK2	P02511[83-92]	645.487	26315.1	2098.27	20467.1	24617.3	11897	31284.5		29325	26646.8
P02511	P02511;V9HW27;A0A024R3B9;A0A140G961;B4DIA6;C3VMY8;E9PJL7;E9PNH7;E9PRA8	CRYAB_HUMAN	CRYAB	Alpha-crystallin B chain	0	HFSPEELKVK	HFSPEELKVK	3	HFSPEELKVK3	P02511[83-92]	1961.07	22904.2	3554.35	25498.9	25821.4		11017.5		23288.6	18758.9
P08238	K9JA46;P07900;P08238;Q14568;Q58FF7;Q58FG1;B4DGL0;B4DMA2;Q2VPJ6;Q6PK50;Q8TBA7;O75322;Q86U12;Q96HX7	HS90B_HUMAN	HSP90AB1	Heat shock protein HSP 90-beta	0	HFSVEGQLEFR	HFSVEGQLEFR	2	HFSVEGQLEFR2	P07900[328-338];P08238[320-330]	206608	141734	152218	247639	150202	91890.6	141593	23102.3	168853	173843
P15170	P15170;Q8IYD1;A8K2W7;B2RCT6;B4DQM6;H3BR35;H3BSV8;Q7KZX8	ERF3A_HUMAN	GSPT1	Eukaryotic peptide chain release factor GTP-binding subunit ERF3A	0	HFTILDAPGHK	HFTILDAPGHK	2	HFTILDAPGHK2	P15170[153-163];Q8IYD1[282-292]	9746.71	4550.94	4633.99	5567.86	5413.47	5426.12	10469.5		3918.96
P15170	P15170;Q8IYD1;A8K2W7;B2RCT6;B4DQM6;H3BR35;H3BSV8;Q7KZX8	ERF3A_HUMAN	GSPT1	Eukaryotic peptide chain release factor GTP-binding subunit ERF3A	0	HFTILDAPGHK	HFTILDAPGHK	3	HFTILDAPGHK3	P15170[153-163];Q8IYD1[282-292]	57702.9	36459.7	55650.5	33345.6	51301.7	13451	70303.3	8605.84	36188.3	46732
Q14166	Q14166	TTL12_HUMAN	TTLL12	Tubulin--tyrosine ligase-like protein 12	1	HFTVMNYDPDVVLK	HFTVMNYDPDVVLK	2	HFTVMNYDPDVVLK2	Q14166[511-524]	4073.04	10068.1	18854.4	16821.6	8254.01				11514.5
Q14166	Q14166	TTL12_HUMAN	TTLL12	Tubulin--tyrosine ligase-like protein 12	1	HFTVMNYDPDVVLK	HFTVMNYDPDVVLK	3	HFTVMNYDPDVVLK3	Q14166[511-524]	8629.36	19961.4	19218.2	13985.7	12573.1				10075.6	1261
P06744	P06744;A0A0J9YXP8;A0A0J9YYH3;A0A1W6AYU6;A0A2U3TZU2;B4DE36;B4DVJ0;K7EQ48;A0A0J9YX90;A0A2R8Y6C7	G6PI_HUMAN	GPI	Glucose-6-phosphate isomerase	1	HFVALSTNTTK	HFVALSTNTTK	2	HFVALSTNTTK2	P06744[242-252];B4DVJ0[225-235]	8763.39	4975.22	2804.82	5429.6	3548.1				5347.4	1880.67
P06744	P06744;A0A0J9YXP8;A0A0J9YYH3;A0A1W6AYU6;A0A2U3TZU2;B4DE36;B4DVJ0;K7EQ48;A0A0J9YX90;A0A2R8Y6C7	G6PI_HUMAN	GPI	Glucose-6-phosphate isomerase	1	HFVALSTNTTK	HFVALSTNTTK	3	HFVALSTNTTK3	P06744[242-252];B4DVJ0[225-235]	70758.5	45952.4	44909.6	43259.4	46748.4	24185.1	30684.6	2572.26	48124.3	18958.3
Q7KZF4	Q7KZF4;A0A140VK49;Q59FF0;B2R5U1;B3KU67;B4E299;I6TRR8	SND1_HUMAN	SND1	Staphylococcal nuclease domain-containing protein 1	1	HFVDSHHQKPVNAIIEHVR	HFVDSHHQKPVNAIIEHVR	3	HFVDSHHQKPVNAIIEHVR3	Q7KZF4[185-203]			493.804	2289.8	693.08				1427.6
Q7KZF4	Q7KZF4;A0A140VK49;Q59FF0;B2R5U1;B3KU67;B4E299;I6TRR8	SND1_HUMAN	SND1	Staphylococcal nuclease domain-containing protein 1	1	HFVDSHHQKPVNAIIEHVR	HFVDSHHQKPVNAIIEHVR	4	HFVDSHHQKPVNAIIEHVR4	Q7KZF4[185-203]	13711.7	13166.4	20381.1	19754.8	17124.5	11648.9	8138.44	2065.65	12436.6	8327.1
P60981	P60981;V9HWA6;B7Z9M9;F6RFD5	DEST_HUMAN	DSTN	Destrin	0	HFVGMLPEKDCR	HFVGMLPEKDC(UniMod:4)R	2	HFVGMLPEKDC(UniMod:4)R2	P60981[70-81]		981.328	8049.56		486.207		2427.14
Q14914	F2Z3J9;Q14914;F6XGT7;Q5JVP2	PTGR1_HUMAN	PTGR1	Prostaglandin reductase 1	1	HFVGYPTNSDFELK	HFVGYPTNSDFELK	2	HFVGYPTNSDFELK2	Q14914[12-25]	99150.3	75652	54447.6	47687.6	58222.9	58300.2	79792.2	6070.74	86644.9	51890.3
Q9Y6N5	Q9Y6N5;A0A1B0GXB4;B2R7T6;H3BMS6;H3BNX3;H3BV36;Q53HW7;Q9UHS8	SQOR_HUMAN	SQOR	Sulfide:quinone oxidoreductase, mitochondrial	1	HFYQPIWTLVGAGAK	HFYQPIWTLVGAGAK	3	HFYQPIWTLVGAGAK3	Q9Y6N5[80-94]	10744.1			1844.65
P46783	P46783;A0A1W2PQS6;A0A2R8Y6L3;A0A2R8Y7H1;A0A2R8YFH6;F6U211;Q59GE4;S4R435	RS10_HUMAN	RPS10	Small ribosomal subunit protein eS10	0	HFYWYLTNEGIQYLR	HFYWYLTNEGIQYLR	3	HFYWYLTNEGIQYLR3	P46783[66-80]		5590.6	4894.01	4656.53
P12081	P12081;A0A6Q8PF47;A0A6Q8PHA5;A0A6Q8PHE3;B4DDD8;E7ETE2;Q52NV4;A0A6Q8PFF2;B3KWE1;A0A6Q8PFG9;A0A6Q8PFN6;B4DEA2	HARS1_HUMAN	HARS1	Histidine--tRNA ligase, cytoplasmic	0	HGAEVIDTPVFELK	HGAEVIDTPVFELK	2	HGAEVIDTPVFELK2	P12081[87-100]		13433.6	11039.7	15048.9	42044.8		29260.6		18019	49428.4
P12081	P12081;A0A6Q8PF47;A0A6Q8PHA5;A0A6Q8PHE3;B4DDD8;E7ETE2;Q52NV4;A0A6Q8PFF2;B3KWE1;A0A6Q8PFG9;A0A6Q8PFN6;B4DEA2	HARS1_HUMAN	HARS1	Histidine--tRNA ligase, cytoplasmic	0	HGAEVIDTPVFELK	HGAEVIDTPVFELK	3	HGAEVIDTPVFELK3	P12081[87-100]	10726.4	16118.9	13834.7	23705.8	9121.81		3233.13		8768.55
Q8TBX8	Q8TBX8;B3KWP7	PI42C_HUMAN	PIP4K2C	Phosphatidylinositol 5-phosphate 4-kinase type-2 gamma	1	HGAGAEISTVHPEQYAK	HGAGAEISTVHPEQYAK	3	HGAGAEISTVHPEQYAK3	Q8TBX8[394-410]	4591.74	5586.42	9280.74		5596.37		6782.82			12145.5
Q8TBX8	Q8TBX8;B3KWP7	PI42C_HUMAN	PIP4K2C	Phosphatidylinositol 5-phosphate 4-kinase type-2 gamma	1	HGAGAEISTVHPEQYAK	HGAGAEISTVHPEQYAK	4	HGAGAEISTVHPEQYAK4	Q8TBX8[394-410]	3738.97	7857.31	13150	13551.9	10056	6132.16	5562.55	5238.05	15308.3	15456.7
Q86YZ3	Q86YZ3	HORN_HUMAN	HRNR	Hornerin	1	HGAGSGQSLSHGR	HGAGSGQSLSHGR	3	HGAGSGQSLSHGR3	Q86YZ3[2762-2774]		5596.31					3624.93		12324.6	8441.86
P02144	P02144;A0A1K0FU49;B0QYF7;B0QYF8;B2RA67;B4DUI1;F2Z2F1;Q8WVH6	MYG_HUMAN	MB	Myoglobin	0	HGATVLTALGGILK	HGATVLTALGGILK	2	HGATVLTALGGILK2	P02144[65-78]	14400.3	9012.09	11944.6	5029.09	3217.63	6120.13	13169.8		11033.7	3517.24
P02144	P02144;A0A1K0FU49;B0QYF7;B0QYF8;B2RA67;B4DUI1;F2Z2F1;Q8WVH6	MYG_HUMAN	MB	Myoglobin	0	HGATVLTALGGILK	HGATVLTALGGILK	3	HGATVLTALGGILK3	P02144[65-78]	42854.7	27453.7	43385.6	12975.3	10322.8	4525.95	73116.3	3074.02	23136.6	9236.9
Q96GX9	Q96GX9;B4DY17	MTNB_HUMAN	APIP	Methylthioribulose-1-phosphate dehydratase	1	HGDEIYIAPSGVQK	HGDEIYIAPSGVQK	3	HGDEIYIAPSGVQK3	Q96GX9[52-65]	48530.6	65087.9	68497.1	56887.6	96371.2	33754.2	67678.7		100292
P55786	P55786;E9PLK3;A0A7I2V389;A0A7I2V3W8;B3KU93;B7Z1H4;B7Z899;B7Z1V9	PSA_HUMAN	NPEPPS	Puromycin-sensitive aminopeptidase	1	HGDGTTLDIMLK	HGDGTTLDIMLK	2	HGDGTTLDIMLK2	P55786[754-765]	4035.17	1776.66	3100.13						901.933
P55786	P55786;E9PLK3;A0A7I2V389;A0A7I2V3W8;B3KU93;B7Z1H4;B7Z899;B7Z1V9	PSA_HUMAN	NPEPPS	Puromycin-sensitive aminopeptidase	1	HGDGTTLDIMLK	HGDGTTLDIMLK	3	HGDGTTLDIMLK3	P55786[754-765]		14705.2	11021.3	7870.78	8219.97		10118.2	676.442	5969.09	10471.3
P55786	P55786;E9PLK3;A0A7I2V389;A0A7I2V3W8;B3KU93;B7Z1H4;B7Z899;B7Z1V9	PSA_HUMAN	NPEPPS	Puromycin-sensitive aminopeptidase	1	HGDGTTLDIMLK	HGDGTTLDIM(UniMod:35)LK	3	HGDGTTLDIM(UniMod:35)LK3	P55786[754-765]	4384.09	1651.95	4212.95		9631.41				5080.93
Q9Y2C3	Q9Y2C3;A0A0A0MS93	B3GT5_HUMAN	B3GALT5	Beta-1,3-galactosyltransferase 5	1	HGDIIQK	HGDIIQK	2	HGDIIQK2	Q9Y2C3[116-122]	3419.46	6798.96	3688.68		12049.8	5794.72		6282.33	4292.97	5732.4
P35908	P35908	K22E_HUMAN	KRT2	Keratin, type II cytoskeletal 2 epidermal	1	HGDSLKEIK	HGDSLKEIK	2	HGDSLKEIK2	P35908[385-393]		8561.32	1059.78	776.63	7318.19	9621.6	16341.9	10026.9	3314.58	22489.8
P18669	P18669;Q8N0Y7;Q6FHU2;B4DKL5;Q0D2Q6;Q6FHK8;Q6P6D7	PGAM1_HUMAN	PGAM1	Phosphoglycerate mutase 1	0	HGEAQVK	HGEAQVK	2	HGEAQVK2	P18669[107-113]	1236.36		9853.84	2438.58	11369.8
Q9H993	Q9H993	ARMT1_HUMAN	ARMT1	Damage-control phosphatase ARMT1	1	HGEEGVEAEKK	HGEEGVEAEKK	3	HGEEGVEAEKK3	Q9H993[47-57]	3916.21	4392			260.215				10178.9	5215.73
P62333	P62333;A0A087X2I1;V9HW24	PRS10_HUMAN	PSMC6	26S proteasome regulatory subunit 10B	0	HGEIDYEAIVK	HGEIDYEAIVK	2	HGEIDYEAIVK2	P62333[323-333]	21953.8	20304.9	20786.7	27973.3	26583.5	16156.9	46442.5	6227.39	22865.1	14527.5
P62333	P62333;A0A087X2I1;V9HW24	PRS10_HUMAN	PSMC6	26S proteasome regulatory subunit 10B	0	HGEIDYEAIVK	HGEIDYEAIVK	3	HGEIDYEAIVK3	P62333[323-333]		14671.5	21330.4	14955.1	22026.3				23951.7
P18669	P18669;Q6FHU2;Q0D2Q6;Q53G35;Q6FHK8;Q6P6D7	PGAM1_HUMAN	PGAM1	Phosphoglycerate mutase 1	1	HGESAWNLENR	HGESAWNLENR	2	HGESAWNLENR2	P18669[11-21]	8873.65	18978.4	11703.7	10176.9	14467.2		13590		11574.5	6295.41
P35908	P35908	K22E_HUMAN	KRT2	Keratin, type II cytoskeletal 2 epidermal	1	HGGGGGGFGGGGFGSR	HGGGGGGFGGGGFGSR	2	HGGGGGGFGGGGFGSR2	P35908[46-61]	9744.26	50143.4	10380.8	27939	23176.9	45987.8	206739	51394.8	55639.3	59338.4
P35908	P35908	K22E_HUMAN	KRT2	Keratin, type II cytoskeletal 2 epidermal	1	HGGGGGGFGGGGFGSR	HGGGGGGFGGGGFGSR	3	HGGGGGGFGGGGFGSR3	P35908[46-61]		1611.61		570.376			6111.55		1659.43
P08603	P08603;A0A0D9SG88;A0A8Q3SI55;A0A8Q3SI78;A0A8Q3SI99;A0A8Q3SIA1;A0A8Q3SIB6;A0A8Q3SIC3;A0A8Q3SID3;A0A8Q3SID7;A0A8Q3SID8;A0A8Q3SIE0;A0A8Q3SIE8;A0A8Q3SJ41;A0A8Q3WKW2;A0A8Q3WKW3;A0A8Q3WKW6;A0A8Q3WKW7;A0A8Q3WKX0;A0A8Q3WL05;A0A8Q3WLF7;A0A8Q3WLY2;A0A8Q3WM71;Q5TFM2	CFAH_HUMAN	CFH	Complement factor H	1	HGGLYHENMR	HGGLYHENMR	2	HGGLYHENMR2	P08603[332-341]	10197.8	4981.77	2198.08	14343.6	7036.56		6124.53	2540.43	7433.95	8142.44
P08603	P08603;A0A0D9SG88;A0A8Q3SI55;A0A8Q3SI78;A0A8Q3SI99;A0A8Q3SIA1;A0A8Q3SIB6;A0A8Q3SIC3;A0A8Q3SID3;A0A8Q3SID7;A0A8Q3SID8;A0A8Q3SIE0;A0A8Q3SIE8;A0A8Q3SJ41;A0A8Q3WKW2;A0A8Q3WKW3;A0A8Q3WKW6;A0A8Q3WKW7;A0A8Q3WKX0;A0A8Q3WL05;A0A8Q3WLF7;A0A8Q3WLY2;A0A8Q3WM71;Q5TFM2	CFAH_HUMAN	CFH	Complement factor H	1	HGGLYHENMR	HGGLYHENMR	3	HGGLYHENMR3	P08603[332-341]	48294.6	42680.2	25311.7	105555	47833.2	26736.8	54164.5	20013.6	36594.9	44373.8
Q99460	Q99460;A0A087WW66;A0A7I2V262;A0A7I2V2K8;A0A7I2V479;A0A7I2V4X0;A0A7I2V523;A0A7I2V5C8;A0A7I2V641;A0A7I2YQI9;A0A7I2YQY1;A0A7P0MW50;B2R6D0;Q05BX4;Q05CW6;A0A7I2V491	PSMD1_HUMAN	PSMD1	26S proteasome non-ATPase regulatory subunit 1	1	HGGSLGLGLAAMGTAR	HGGSLGLGLAAMGTAR	3	HGGSLGLGLAAMGTAR3	Q99460[475-490]				13136.3			15442.2		9145.75	12142.1
P00367	P00367;A0A804HJD7;A0A804HKE0;B3KT18;B4DMF5;B4DMG8;B4E0N9;E9KL48;Q14400;Q53GW3	DHE3_HUMAN	GLUD1	Glutamate dehydrogenase 1, mitochondrial	1	HGGTIPIVPTAEFQDR	HGGTIPIVPTAEFQDR	2	HGGTIPIVPTAEFQDR2	P00367[481-496]	15995.7		4254.05	8420.33	5528.48				3228.43
P00367	P00367;A0A804HJD7;A0A804HKE0;B3KT18;B4DMF5;B4DMG8;B4E0N9;E9KL48;Q14400;Q53GW3	DHE3_HUMAN	GLUD1	Glutamate dehydrogenase 1, mitochondrial	1	HGGTIPIVPTAEFQDR	HGGTIPIVPTAEFQDR	3	HGGTIPIVPTAEFQDR3	P00367[481-496]	26552.9	6509.02	15450.2	18555.8	20318.4		2548.33		9720.8
P24666	P24666;Q59EH3;A0A140VK37;G5E9R5	PPAC_HUMAN	ACP1	Low molecular weight phosphotyrosine protein phosphatase	1	HGIPMSHVAR	HGIPMSHVAR	2	HGIPMSHVAR2	P24666[67-76]	55315.1	45848.9	77010.8	62221.7	45676	27997.9	56870.4	11178.3	66798.2	41194.5
P61158	P61158;B4DT29;B4DXW1;F8WDR7;Q59FV6	ARP3_HUMAN	ACTR3	Actin-related protein 3	1	HGIVEDWDLMER	HGIVEDWDLMER	2	HGIVEDWDLMER2	P61158[80-91]	29399	34786.9	52968.6	50756.7	35404	10157.4	26578.4	19791.1	39577.6	20601.4
P26640	P26640;A0A024RCN6;A0A140T936;A0A1U9X9A1;A0A1U9X9A3;A0A1U9X9C1;A0A1U9X9C4;A0A1U9X9C7;A0A1U9X9C8;A0A1U9X9D5	SYVC_HUMAN	VARS1	Valine--tRNA ligase	1	HGLEAISIMDSR	HGLEAISIMDSR	2	HGLEAISIMDSR2	P26640[607-618]	1687.69	8240.77	5131.93	4576.3	4288.77		1961.57		6251.2
P35573	P35573;A0A0S2A4E4;A0A0M4G3H8;G1UI17	GDE_HUMAN	AGL	Glycogen debranching enzyme	1	HGLIPNLLGEGIYAR	HGLIPNLLGEGIYAR	2	HGLIPNLLGEGIYAR2	P35573[1133-1147]	2898.27	9211.43	10666.6	10521.5	7290.69		4926.24		7010.64	3734.25
P35573	P35573;A0A0S2A4E4;A0A0M4G3H8;G1UI17	GDE_HUMAN	AGL	Glycogen debranching enzyme	1	HGLIPNLLGEGIYAR	HGLIPNLLGEGIYAR	3	HGLIPNLLGEGIYAR3	P35573[1133-1147]	10691.8	19424	25822.5	24945.5	16309.4	6023.22		2728.2	14761.1	7708.19
O94903	O94903;A8K520;B3KMP6;E5RFX7;H0YBG2	PLPHP_HUMAN	PLPBP	Pyridoxal phosphate homeostasis protein	0	HGLPPSETIAIVEHINAK	HGLPPSETIAIVEHINAK	3	HGLPPSETIAIVEHINAK3	O94903[154-171]	13154.8	9508.32	4613.08	7003.4	6536.08		4097.05		5386.28
O75044	O75044;A0A075B7B5;A0A1S5UZH8;B4DDU0;B7Z3G4;B7ZM87;Q5VZB4;Q5VZB5	SRGP2_HUMAN	SRGAP2	SLIT-ROBO Rho GTPase-activating protein 2	1	HGLQHEGIFR	HGLQHEGIFR	3	HGLQHEGIFR3	O75044[518-527]		3446.55	4372.99	6199.39						3280.45
P05156	P05156;A0A0U4BCF5;A0A2R8Y3M9;E7ETH0;G3XAM2;Q8WW88;D6R9Z8;Q6LAM1	CFAI_HUMAN	CFI	Complement factor I	1	HGNTDSEGIVEVK	HGNTDSEGIVEVK	2	HGNTDSEGIVEVK2	P05156[118-130]	2622.08			6053.57	1980.88					5906.26
P05156	P05156;A0A0U4BCF5;A0A2R8Y3M9;E7ETH0;G3XAM2;Q8WW88;D6R9Z8;Q6LAM1	CFAI_HUMAN	CFI	Complement factor I	1	HGNTDSEGIVEVK	HGNTDSEGIVEVK	3	HGNTDSEGIVEVK3	P05156[118-130]	4487.9	3830.73	1447.79	18049.4	14995.5		2438.09		3810	2395.03
Q9Y5K6	Q9Y5K6	CD2AP_HUMAN	CD2AP	CD2-associated protein	1	HGNVASLVQR	HGNVASLVQR	2	HGNVASLVQR2	Q9Y5K6[75-84]	8785.79	3524.08	7141.6	1440.52	2930.44	3957.57	3128.08		2610.45	3779.99
Q7Z406	Q7Z406	MYH14_HUMAN	MYH14	Myosin-14	1	HGQALGELAEQLEQAR	HGQALGELAEQLEQAR	2	HGQALGELAEQLEQAR2	Q7Z406[1218-1233]		4164.98	1965.31	4335.48	1097.49				5483.82
Q7Z406	Q7Z406	MYH14_HUMAN	MYH14	Myosin-14	1	HGQALGELAEQLEQAR	HGQALGELAEQLEQAR	3	HGQALGELAEQLEQAR3	Q7Z406[1218-1233]	15382.8	35176.7	14202.2	17394.2	21767.7		41762.3		23946.9	17135.4
Q9NS98	Q9NS98	SEM3G_HUMAN	SEMA3G	Semaphorin-3G	1	HGRPVLVK	HGRPVLVK	2	HGRPVLVK2	Q9NS98[422-429]			3466.98		7754.53	781.711		1765.97
Q86YZ3	Q86YZ3	HORN_HUMAN	HRNR	Hornerin	1	HGSGSGHSSSHGQHGSGSGR	HGSGSGHSSSHGQHGSGSGR	4	HGSGSGHSSSHGQHGSGSGR4	Q86YZ3[2188-2207]									4111.83
Q86YZ3	Q86YZ3	HORN_HUMAN	HRNR	Hornerin	1	HGSGSGQSSSYGPYR	HGSGSGQSSSYGPYR	2	HGSGSGQSSSYGPYR2	Q86YZ3[1014-1028]							2097.54			3309.24
P20930	P20930;I0B0K5;I0B0K6;I0B0K7;I0B0K8	FILA_HUMAN	FLG	Filaggrin	1	HGSHHQLQSADSSR	HGSHHQLQSADSSR	2	HGSHHQLQSADSSR2	P20930[2005-2018]				2427.35					1087.73
Q8IY21	Q8IY21;A0A3G9HN97;A0A7P0T8Y0;H0Y8Z7;Q53FU7;Q6B0F7;Q9H616;Q9NT91;Q9NXV7	DDX60_HUMAN	DDX60	Probable ATP-dependent RNA helicase DDX60	0	HGSLIGLVQDNR	HGSLIGLVQDNR	2	HGSLIGLVQDNR2	Q8IY21[1648-1659]		1811.86	2033.92	4237.25	10166.6				4579.73	8546.16
O00584	O00584;A6XND5;D6REQ6;D6RHI9;H0YAE9;A0A087WZM2;A0A804HJZ7;A0A804HKZ2	RNT2_HUMAN	RNASET2	Ribonuclease T2	1	HGTCAAQVDALNSQK	HGTC(UniMod:4)AAQVDALNSQK	3	HGTC(UniMod:4)AAQVDALNSQK3	O00584[118-132]	49204.3	9146.26	39115.8	5599.69	8209.28	19384.8	15792.2	112555	4826.39	14147.2
O00584	O00584;A6XND5;D6REQ6;D6RHI9;H0YAE9;A0A087WZM2;A0A804HJZ7;A0A804HKZ2	RNT2_HUMAN	RNASET2	Ribonuclease T2	1	HGTCAAQVDALNSQKK	HGTC(UniMod:4)AAQVDALNSQKK	3	HGTC(UniMod:4)AAQVDALNSQKK3	O00584[118-133]	26474.9	4765.42	25257.7		2672.63	16628.7	7593.77	62152.1	7382.75	11323.8
O00584	O00584;A6XND5;D6REQ6;D6RHI9;H0YAE9;A0A087WZM2;A0A804HJZ7;A0A804HKZ2	RNT2_HUMAN	RNASET2	Ribonuclease T2	1	HGTCAAQVDALNSQKK	HGTC(UniMod:4)AAQVDALNSQKK	4	HGTC(UniMod:4)AAQVDALNSQKK4	O00584[118-133]	3934.47		2793.08					7744.81
P02675	P02675;V9HVY1;B4E1D3;D6REL8	FIBB_HUMAN	FGB	Fibrinogen beta chain	0	HGTDDGVVWMNWK	HGTDDGVVWMNWK	2	HGTDDGVVWMNWK2	P02675[459-471]	11402.4	6460.98	6227.42	66123.5	67667.7	3319.68	10065.9	16221.8	15666.6	50478.9
P02675	P02675;V9HVY1;B4E1D3;D6REL8	FIBB_HUMAN	FGB	Fibrinogen beta chain	0	HGTDDGVVWMNWK	HGTDDGVVWMNWK	3	HGTDDGVVWMNWK3	P02675[459-471]	19906.9	11032.1		65831.6	114273	24883.3	2930.52	18849.6	23007.1	85096
P02675	P02675;V9HVY1;B4E1D3;D6REL8	FIBB_HUMAN	FGB	Fibrinogen beta chain	0	HGTDDGVVWMNWK	HGTDDGVVWM(UniMod:35)NWK	2	HGTDDGVVWM(UniMod:35)NWK2	P02675[459-471]	2321.9			7977.82	8063.46				1543.84
P02675	P02675;V9HVY1;B4E1D3;D6REL8	FIBB_HUMAN	FGB	Fibrinogen beta chain	0	HGTDDGVVWMNWK	HGTDDGVVWM(UniMod:35)NWK	3	HGTDDGVVWM(UniMod:35)NWK3	P02675[459-471]	16139.7			51126.4	71325.1	11144.1			12268.4	21579.7
Q08AF3	Q08AF3;B4E0B1;B4E128	SLFN5_HUMAN	SLFN5	Schlafen family member 5	1	HGVGLDVPPIFR	HGVGLDVPPIFR	3	HGVGLDVPPIFR3	Q08AF3[72-83]	6957.01	9753.27	6405.11	13152.8	12283				11928.3	2175.41
O75955	O75955;Q5ST80;A0A0G2JJQ6;A2AB10;A2AB12;A2AB13;Q53HQ0;Q6IB58	FLOT1_HUMAN	FLOT1	Flotillin-1	1	HGVPISVTGIAQVK	HGVPISVTGIAQVK	3	HGVPISVTGIAQVK3	O75955[59-72]	5200.48		1361.61	2913.96	987.244		2959.19	2239.26
P35527	P35527;K7EQQ3	K1C9_HUMAN	KRT9	Keratin, type I cytoskeletal 9	1	HGVQELEIELQSQLSK	HGVQELEIELQSQLSK	2	HGVQELEIELQSQLSK2	P35527[375-390]	13394.5	29333.2	6194.62	10041.3	7726.34	106802	106264	40448.9	59096.8	70816.6
P35527	P35527;K7EQQ3	K1C9_HUMAN	KRT9	Keratin, type I cytoskeletal 9	1	HGVQELEIELQSQLSK	HGVQELEIELQSQLSK	3	HGVQELEIELQSQLSK3	P35527[375-390]	238084	313954	163304	132993	142226	1242060	1249000	720363	893242	936205
P35527	P35527;K7EQQ3	K1C9_HUMAN	KRT9	Keratin, type I cytoskeletal 9	1	HGVQELEIELQSQLSKK	HGVQELEIELQSQLSKK	3	HGVQELEIELQSQLSKK3	P35527[375-391]		6499.98	1923.25			54751	41025.8	9252.32	17980	11011.7
P35527	P35527;K7EQQ3	K1C9_HUMAN	KRT9	Keratin, type I cytoskeletal 9	1	HGVQELEIELQSQLSKK	HGVQELEIELQSQLSKK	4	HGVQELEIELQSQLSKK4	P35527[375-391]		11734.7		2859.63	3490.97	49765.1	68741.9	12078.7	22232.8	15251
P62244	P62244;A8K7H3;B2R4W8;H3BN98;I3L246;I3L3P7	RS15A_HUMAN	RPS15A	Small ribosomal subunit protein uS8	0	HGYIGEFEIIDDHR	HGYIGEFEIIDDHR	2	HGYIGEFEIIDDHR2	P62244[44-57]	4063.39		8286.85	5988.43	3387.36				3961.88
P62244	P62244;A8K7H3;B2R4W8;H3BN98;I3L246;I3L3P7	RS15A_HUMAN	RPS15A	Small ribosomal subunit protein uS8	0	HGYIGEFEIIDDHR	HGYIGEFEIIDDHR	3	HGYIGEFEIIDDHR3	P62244[44-57]	103814	54534.2	94090.5	129146	81170.3	55770.4	50538.4	39385.3	85434.7	25298.4
P62244	P62244;A8K7H3;B2R4W8;H3BN98;I3L246;I3L3P7	RS15A_HUMAN	RPS15A	Small ribosomal subunit protein uS8	0	HGYIGEFEIIDDHR	HGYIGEFEIIDDHR	4	HGYIGEFEIIDDHR4	P62244[44-57]				2509.18					3865.76
P04179	A0A384NL29;P04179;F5GYZ5;F5H4R2;Q7Z7M4;Q7Z7M5;Q7Z7M6;Q7Z7M7;A0A4Y1U0K4;A0A4Y1U1P4;A0A4Y1U4I2;A0A4Y1U5Z3;F5GXZ9;F5H3C5;G5E9P6;G8JLJ2;Q4ZJI1;Q6LE88;Q96AM7;Q9UG59	SODM_HUMAN	SOD2	Superoxide dismutase [Mn], mitochondrial	0	HHAAYVNNLNVTEEK	HHAAYVNNLNVTEEK	2	HHAAYVNNLNVTEEK2	P04179[54-68]	4215.3		656.155
P04179	A0A384NL29;P04179;F5GYZ5;F5H4R2;Q7Z7M4;Q7Z7M5;Q7Z7M6;Q7Z7M7;F5GXZ9;F5H3C5;G5E9P6;G8JLJ2;Q4ZJI1;Q6LE88;Q96AM7;Q9UG59	SODM_HUMAN	SOD2	Superoxide dismutase [Mn], mitochondrial	0	HHAAYVNNLNVTEEKYQEALAK	HHAAYVNNLNVTEEKYQEALAK	3	HHAAYVNNLNVTEEKYQEALAK3	P04179[54-75]				2025.13					1417.82
P04179	A0A384NL29;P04179;F5GYZ5;F5H4R2;Q7Z7M4;Q7Z7M5;Q7Z7M6;Q7Z7M7;F5GXZ9;F5H3C5;G5E9P6;G8JLJ2;Q4ZJI1;Q6LE88;Q96AM7;Q9UG59	SODM_HUMAN	SOD2	Superoxide dismutase [Mn], mitochondrial	0	HHAAYVNNLNVTEEKYQEALAK	HHAAYVNNLNVTEEKYQEALAK	4	HHAAYVNNLNVTEEKYQEALAK4	P04179[54-75]			3186.96	6444.42			3942.24
P63000	P63000;A0A994J6T1;A4D2P0;A4D2P1;A4D2P2	RAC1_HUMAN	RAC1	Ras-related C3 botulinum toxin substrate 1	1	HHCPNTPIILVGTK	HHC(UniMod:4)PNTPIILVGTK	2	HHC(UniMod:4)PNTPIILVGTK2	P63000[103-116]	17861	6205.53	19423.1	3164.14				9283.04	1904.09	2992.58
P20930	P20930;I0B0K5;I0B0K6;I0B0K7;I0B0K8	FILA_HUMAN	FLG	Filaggrin	1	HHEAASWADSSR	HHEAASWADSSR	2	HHEAASWADSSR2	P20930[1237-1248]				14148.5					3766.3
P20930	P20930;I0B0K4;I0B0K5;I0B0K6;I0B0K7;I0B0K8	FILA_HUMAN	FLG	Filaggrin	1	HHEASSHADISR	HHEASSHADISR	2	HHEASSHADISR2	P20930[913-924]				7375.26				1553.92		3166.83
P20930	P20930;I0B0K8;Q59H78	FILA_HUMAN	FLG	Filaggrin	1	HHEASTHADISR	HHEASTHADISR	2	HHEASTHADISR2	P20930[2858-2869]			11546.9	20518.4	458.057			7899.61
Q14697	Q14697;E9PKU7;V9HWJ0;B4DIW2;B4DJ30;B4DSM6;B4DZ53;F5H6X6;Q9BS14	GANAB_HUMAN	GANAB	Neutral alpha-glucosidase AB	0	HHGPQTLYLPVTLSSIPVFQR	HHGPQTLYLPVTLSSIPVFQR	3	HHGPQTLYLPVTLSSIPVFQR3	Q14697[785-805]				10563.9	1244.48	12786.6		10978.6	7455.84	2653.77
Q14697	Q14697;E9PKU7;V9HWJ0;B4DIW2;B4DJ30;B4DSM6;B4DZ53;F5H6X6;Q9BS14	GANAB_HUMAN	GANAB	Neutral alpha-glucosidase AB	0	HHGPQTLYLPVTLSSIPVFQR	HHGPQTLYLPVTLSSIPVFQR	4	HHGPQTLYLPVTLSSIPVFQR4	Q14697[785-805]	3378.23	36673	29513.9	5462.65		12270.4		20646.2		6697.64
Q8TAX7	Q8TAX7;D6RHX1	MUC7_HUMAN	MUC7	Mucin-7	1	HHHQSPK	HHHQSPK	2	HHHQSPK2	Q8TAX7[34-40]			4771.48	712.21	3033.32		1683.03			2522.41
B4E2K9	B4E2K9	B4E2K9_HUMAN		cDNA FLJ54977, weakly similar to Proline-rich protein 4	1	HHHSSGGTDQQDIPR	HHHSSGGTDQQDIPR	2	HHHSSGGTDQQDIPR2	B4E2K9[99-113]	9827.3	33923.9		3947.63	8885.46	1309.53	52176.9	112473	4403.55	58752.2
B4E2K9	B4E2K9	B4E2K9_HUMAN		cDNA FLJ54977, weakly similar to Proline-rich protein 4	1	HHHSSGGTDQQDIPR	HHHSSGGTDQQDIPR	3	HHHSSGGTDQQDIPR3	B4E2K9[99-113]	837.344	1924.78	1455.88	767.907			314.954	2472.12
B4E2K9	B4E2K9	B4E2K9_HUMAN		cDNA FLJ54977, weakly similar to Proline-rich protein 4	1	HHHSSGGTDQQDIPR	HHHSSGGTDQQDIPR	4	HHHSSGGTDQQDIPR4	B4E2K9[99-113]	27715.4	4939.39	41264.8	8527.75	16389.4	76139.7	3633.73	5949.41	25682.4	5036.71
Q92616	Q92616;E1NZA1	GCN1_HUMAN	GCN1	Stalled ribosome sensor GCN1	0	HHIETGGGQLPAK	HHIETGGGQLPAK	2	HHIETGGGQLPAK2	Q92616[2538-2550]		3750.8	2716.12	4472.14		2436.68	5753.69			2378.27
P54920	P54920;M0R027;M0R058;M0R0I4;M0R0Y2;M0R2M1	SNAA_HUMAN	NAPA	Alpha-soluble NSF attachment protein	1	HHISIAEIYETELVDIEK	HHISIAEIYETELVDIEK	3	HHISIAEIYETELVDIEK3	P54920[123-140]	6891.18	3701.7	8187.84	8091.02	6580.02		4377.93		5675.6
P16278	P16278;B7Z6Q5;Q53G40;Q53H18;C9J4G9;C9J539	BGAL_HUMAN	GLB1	Beta-galactosidase	1	HHLGDDVVLFTTDGAHK	HHLGDDVVLFTTDGAHK	3	HHLGDDVVLFTTDGAHK3	P16278[209-225]	15932.8	1918.13	9352.74	4989.08	7349.03	22091.8	8970.79	19951.3	13125.3	17204
P16278	P16278;B7Z6Q5;Q53G40;Q53H18;C9J4G9;C9J539	BGAL_HUMAN	GLB1	Beta-galactosidase	1	HHLGDDVVLFTTDGAHK	HHLGDDVVLFTTDGAHK	4	HHLGDDVVLFTTDGAHK4	P16278[209-225]	6604.1		8163.37	3140.21	7538.96	6175.08	8583.26		4413.23	19076.6
Q8IYJ3	Q8IYJ3;A0A087X1N4;A8KAH3	SYTL1_HUMAN	SYTL1	Synaptotagmin-like protein 1	1	HHNAHFGSDLVR	HHNAHFGSDLVR	2	HHNAHFGSDLVR2	Q8IYJ3[92-103]		1803.29	763.318	1992.78	3014.37		2154.72
Q01459	Q01459;B2RBF5;B4DQ98;Q8TC97	DIAC_HUMAN	CTBS	Di-N-acetylchitobiase	1	HHPDFEVFVFDVGQK	HHPDFEVFVFDVGQK	2	HHPDFEVFVFDVGQK2	Q01459[54-68]	6253.24		7257.9	8041.17	15082.4	13741.1	16110		6740.75	16416.2
Q01459	Q01459;B2RBF5;B4DQ98;Q8TC97	DIAC_HUMAN	CTBS	Di-N-acetylchitobiase	1	HHPDFEVFVFDVGQK	HHPDFEVFVFDVGQK	3	HHPDFEVFVFDVGQK3	Q01459[54-68]	98029.6	69817.6	67451.2	76165.3	93984.3	155970	80351	18905.5	108052	143987
Q01459	Q01459;B2RBF5;B4DQ98;Q8TC97	DIAC_HUMAN	CTBS	Di-N-acetylchitobiase	1	HHPDFEVFVFDVGQK	HHPDFEVFVFDVGQK	4	HHPDFEVFVFDVGQK4	Q01459[54-68]	12626.8		1845.42	1739.98	4402.77	10866.6	13708.7		4981.64	9776.46
P14550	P14550;V9HWI0;Q5T621;V9GYG2;V9GYP9	AK1A1_HUMAN	AKR1A1	Aldo-keto reductase family 1 member A1	0	HHPEDVEPALR	HHPEDVEPALR	3	HHPEDVEPALR3	P14550[86-96]	56075.5	44904.8	55555	39243.7	42715.1	13499	22073.2		53541	12864.9
P14550	P14550;V9HWI0;Q5T621;V9GYG2;V9GYP9	AK1A1_HUMAN	AKR1A1	Aldo-keto reductase family 1 member A1	0	HHPEDVEPALRK	HHPEDVEPALRK	2	HHPEDVEPALRK2	P14550[86-97]	42041.8	48757.6	51453.9	34095.1	26708	18968.1	48015.1		47951.5	29393.5
P14550	P14550;V9HWI0;Q5T621;V9GYG2;V9GYP9	AK1A1_HUMAN	AKR1A1	Aldo-keto reductase family 1 member A1	0	HHPEDVEPALRK	HHPEDVEPALRK	3	HHPEDVEPALRK3	P14550[86-97]	174572	234031	242794	177991	168360	71792.2	143466	3871.85	242520	132580
P02751	P02751;A0A384MR03;B4DTK1;B4DU16;B7ZLE5;H0Y7Z1;Q59G22;Q68CX6;Q6MZM7;Q6N084;Q5CZ99	FINC_HUMAN	FN1	Fibronectin	0	HHPEHFSGRPR	HHPEHFSGRPR	3	HHPEHFSGRPR3	P02751[1483-1493];B7ZLE5[1392-1402];Q68CX6[110-120];Q6MZM7[1230-1240];Q6N084[161-171]				30365.5	2529.4
P31939	P31939;V9HWH7;B2R7P8;B4DP06;H7C1S2	PUR9_HUMAN	ATIC	Bifunctional purine biosynthesis protein ATIC	0	HHPQVLSMK	HHPQVLSMK	2	HHPQVLSMK2	P31939[469-477]	43929.9	18726.5	45303.3	11624	14564.8	14985.9	50999.8	5446.8	24679.1	32127.8
O15533	O15533;A0A024RCT1;A0A0A0MSV9;A0A0A0MT98;A0A0G2JH37;A0A0G2JKZ1;A0A1U9X8L5;A0A8V8TP19;A0A8V8TP24;A0A8V8TQC1;A0A8V8TQC5;A2AB90;C9JA35	TPSN_HUMAN	TAPBP	Tapasin	1	HHSDGSVSLSGHLQPPPVTTEQHGAR	HHSDGSVSLSGHLQPPPVTTEQHGAR	3	HHSDGSVSLSGHLQPPPVTTEQHGAR3	O15533[354-379]	3737.1		866.209		5245.46					3110.98
P69849;Q15155;Q5JPE7	P69849;Q15155;Q5JPE7;A0A0G2JN29;A0A0G2JP90;A0A7I2V2Z5;A0A7I2V3P4;A0A7I2V4D7;A0A7I2V4T6;A0A7I2V6B0;J3KN36;Q1LZN2	NOMO1_HUMAN;NOMO2_HUMAN;NOMO3_HUMAN	NOMO1;NOMO2;NOMO3	BOS complex subunit NOMO3	0	HHVLGTITTDK	HHVLGTITTDK	2	HHVLGTITTDK2	P69849[666-676];Q15155[666-676];Q5JPE7[666-676]			2386.98		2569.33		588.183	8553.71	1098.66
Q6UXD5	Q6UXD5;A0A087WYL5;B7Z5L4;X5D2T7;X5D7P3;X5D9C2;X5D9G4;X5DNZ5;A0A0A8K8P7;B3KNK2;Q8NC33	SE6L2_HUMAN	SEZ6L2	Seizure 6-like protein 2	0	HHYQAGESLR	HHYQAGESLR	3	HHYQAGESLR3	Q6UXD5[787-796];A0A087WYL5[787-796];X5D7P3[720-729];X5D9C2[610-619];X5DNZ5[673-682];A0A0A8K8P7[717-726]		10658.4		5063.66				6519.7		5608.52
P06733	P06733;A0A024R4F1;A0A2R8Y6G6;A0A2R8YEM5;A4UCS8;E2DRY6;K7EM90	ENOA_HUMAN	ENO1	Alpha-enolase	0	HIADLAGNSEVILPVPAFNVINGGSHAGNK	HIADLAGNSEVILPVPAFNVINGGSHAGNK	4	HIADLAGNSEVILPVPAFNVINGGSHAGNK4	P06733[133-162]		15518.1	16766.7	41476.9		7427.2	9878.48		31898.2	10963.9
Q9Y2A7	Q9Y2A7;A0A994J4I5;A0A994J6K9	NCKP1_HUMAN	NCKAP1	Nck-associated protein 1	1	HIAELIFYMEELR	HIAELIFYMEELR	3	HIAELIFYMEELR3	Q9Y2A7[404-416]	6490.1		12221.2	1964.51			14444.6		4687.69
Q15393	Q15393;A8K6V3;B3KM77;B3KQH1	SF3B3_HUMAN	SF3B3	Splicing factor 3B subunit 3	1	HIANYISGIQTIGHR	HIANYISGIQTIGHR	3	HIANYISGIQTIGHR3	Q15393[985-999]	7047.32	5927.08	3973.77	6398.1	1670.18	2059.95	7777.01	5018.35	1353.53	2466
O00186	O00186	STXB3_HUMAN	STXBP3	Syntaxin-binding protein 3	1	HIAVVLEEIPK	HIAVVLEEIPK	3	HIAVVLEEIPK3	O00186[296-306]	1422.35		2535.17	1652.55					1704.32
P27487	P27487;A0A7I2V2R5;A0A7I2V2X8;A0A7I2V5R8	DPP4_HUMAN	DPP4	Dipeptidyl peptidase 4	1	HICYFQIDKK	HIC(UniMod:4)YFQIDKK	3	HIC(UniMod:4)YFQIDKK3	P27487[383-392]	9215.42	5046.56	4855.99			5133.82		18706.9
P14550	P14550;V9HWI0;Q5T621;V9GYG2;V9GYP9	AK1A1_HUMAN	AKR1A1	Aldo-keto reductase family 1 member A1	0	HIDCAAIYGNEPEIGEALKEDVGPGK	HIDC(UniMod:4)AAIYGNEPEIGEALKEDVGPGK	3	HIDC(UniMod:4)AAIYGNEPEIGEALKEDVGPGK3	P14550[43-68]	4156.85	2953.35	5079.14				5882.38		4120.45	3303.7
P14550	P14550;V9HWI0;Q5T621;V9GYG2;V9GYP9	AK1A1_HUMAN	AKR1A1	Aldo-keto reductase family 1 member A1	0	HIDCAAIYGNEPEIGEALKEDVGPGK	HIDC(UniMod:4)AAIYGNEPEIGEALKEDVGPGK	4	HIDC(UniMod:4)AAIYGNEPEIGEALKEDVGPGK4	P14550[43-68]	10582.9	12594	28591.6	10779	8480.33		4490.89		7418.95
P46781	P46781;A5D904	RS9_HUMAN	RPS9	Small ribosomal subunit protein uS4	1	HIDFSLR	HIDFSLR	2	HIDFSLR2	P46781[156-162]	15925.4	28450.7	24319.9	57371.1	16601	14235.1	16154.8		18730.4	5305.03
P52789	P52789;E9PB90;A8K2U2;Q53SG7;Q68E10;Q09LL6	HXK2_HUMAN	HK2	Hexokinase-2	0	HIDMVEGDEGR	HIDMVEGDEGR	2	HIDMVEGDEGR2	P52789[244-254]		2017.41	3614.09	2055.32	6910.66				4617.95
Q04828	P42330;Q04828;A0A0A0MSS8;S4R3Z2;A6NHU4;B4DKT3;B4E0M1;S4R3D5	AK1C1_HUMAN	AKR1C1	Aldo-keto reductase family 1 member C1	0	HIDSAHLYNNEEQVGLAIR	HIDSAHLYNNEEQVGLAIR	3	HIDSAHLYNNEEQVGLAIR3	Q04828[48-66]	14602.6						3971.1
Q04828	P42330;Q04828;A0A0A0MSS8;S4R3Z2;A6NHU4;B4DKT3;B4E0M1;S4R3D5	AK1C1_HUMAN	AKR1C1	Aldo-keto reductase family 1 member C1	0	HIDSAHLYNNEEQVGLAIR	HIDSAHLYNNEEQVGLAIR	4	HIDSAHLYNNEEQVGLAIR4	Q04828[48-66]	59851.8	11765.2	13883.3	11251.4	17646.9	20671.6	21032.7			7954.69
O94832	O94832;J3QRN6;K7EIG7;Q7Z3N6	MYO1D_HUMAN	MYO1D	Unconventional myosin-Id	0	HIDYFNNQIIVDLVEQQHK	HIDYFNNQIIVDLVEQQHK	3	HIDYFNNQIIVDLVEQQHK3	O94832[432-450]				4919.37
Q15437	Q15437;A0A2R8YFH5;B4DJW8;B4DRA5;B4DS04;Q5QPE1	SC23B_HUMAN	SEC23B	Protein transport protein Sec23B	1	HIEAAFDQEAAAVLMAR	HIEAAFDQEAAAVLMAR	3	HIEAAFDQEAAAVLMAR3	Q15437[514-530]	14554.7	5619.86	6993.45	5125.91	10395.1	3283.41	14315.8		7402.99	3358.1
P13010	P13010;C9JZ81;Q53TC2	XRCC5_HUMAN	XRCC5	X-ray repair cross-complementing protein 5	1	HIEIFTDLSSR	HIEIFTDLSSR	2	HIEIFTDLSSR2	P13010[131-141]	21280.6	14977.2	7078.89	47581.6	17211.2	12152.2			13020.8
P36952	P36952;B4DWS9	SPB5_HUMAN	SERPINB5	Serpin B5	1	HIFSEDTSDFSGMSETK	HIFSEDTSDFSGMSETK	2	HIFSEDTSDFSGMSETK2	P36952[295-311];B4DWS9[207-223]	63722.6	62897.4	56693.5	76360.3	94797.4	36364.4	63443.6	14561	107577	119075
P36952	P36952;B4DWS9	SPB5_HUMAN	SERPINB5	Serpin B5	1	HIFSEDTSDFSGMSETK	HIFSEDTSDFSGMSETK	3	HIFSEDTSDFSGMSETK3	P36952[295-311];B4DWS9[207-223]	339740	419787	388474	600673	597700	169343	325949	34794.7	630875	595079
P36952	P36952;B4DWS9	SPB5_HUMAN	SERPINB5	Serpin B5	1	HIFSEDTSDFSGMSETK	HIFSEDTSDFSGM(UniMod:35)SETK	2	HIFSEDTSDFSGM(UniMod:35)SETK2	P36952[295-311];B4DWS9[207-223]	1020.17		3948.18	7120.51	4590.51		6370.01		8743.7
P36952	P36952;B4DWS9	SPB5_HUMAN	SERPINB5	Serpin B5	1	HIFSEDTSDFSGMSETK	HIFSEDTSDFSGM(UniMod:35)SETK	3	HIFSEDTSDFSGM(UniMod:35)SETK3	P36952[295-311];B4DWS9[207-223]	30226.9	25893.9	25933.2	35709.2	71507.9		14598.7	2424.3	53623.7	40275.5
P25787	P25787;A0A024RA52;A0A7I2V2H3;Q53GF5	PSA2_HUMAN	PSMA2	Proteasome subunit alpha type-2	1	HIGLVYSGMGPDYR	HIGLVYSGMGPDYR	2	HIGLVYSGMGPDYR2	P25787[71-84]	122020	111321	96935.9	128439	83301	68382.5	100453	16256.2	112526	91273.8
P25787	P25787;A0A024RA52;A0A7I2V2H3;Q53GF5	PSA2_HUMAN	PSMA2	Proteasome subunit alpha type-2	1	HIGLVYSGMGPDYR	HIGLVYSGMGPDYR	3	HIGLVYSGMGPDYR3	P25787[71-84]	4899.2		3050.78		8633.35		12998.5		13292.6
P25787	P25787;A0A024RA52;A0A7I2V2H3;Q53GF5	PSA2_HUMAN	PSMA2	Proteasome subunit alpha type-2	1	HIGLVYSGMGPDYR	HIGLVYSGM(UniMod:35)GPDYR	2	HIGLVYSGM(UniMod:35)GPDYR2	P25787[71-84]	6934.82	6006.55	2291.1	2358.06	4722.69		4091.72		5302.05	6748.34
P31153	P31153;A0A140VJP5;B4DEX8	METK2_HUMAN	MAT2A	S-adenosylmethionine synthase isoform type-2	1	HIGYDDSSKGFDYK	HIGYDDSSKGFDYK	2	HIGYDDSSKGFDYK2	P31153[89-102]		253.095		3266.72	2489.66				1940.79
Q14677	Q14677;A0A0S2Z4Y4;A0A0S2Z5H3	EPN4_HUMAN	CLINT1	Clathrin interactor 1	1	HIHITQATETTTTR	HIHITQATETTTTR	2	HIHITQATETTTTR2	Q14677[261-274]	4275.34	11175.1	14053.2	11950.5	14744.2	6811.98	4486.39		1993.02
Q9Y5Y2	Q9Y5Y2;B2RDN3;H3BMW1;H3BNF0;H3BNS4;H3BRK5;Q2YS46	NUBP2_HUMAN	NUBP2	Cytosolic Fe-S cluster assembly factor NUBP2	0	HIILVLSGK	HIILVLSGK	2	HIILVLSGK2	Q9Y5Y2[15-23]	17649.2	12336.5	11999.4	12277	21867.1	7283.74	9815.3		14595.4	9187.41
Q5VYK3	Q5VYK3;J3KN16;A0AAA9X0G7	ECM29_HUMAN	ECPAS	Proteasome adapter and scaffold protein ECM29	1	HIISPNPHVR	HIISPNPHVR	2	HIISPNPHVR2	Q5VYK3[950-959]		1192.87	3252.35	3563.15	3135.16		2344.72		2382.16	3445.55
Q5VYK3	Q5VYK3;J3KN16;A0AAA9X0G7	ECM29_HUMAN	ECPAS	Proteasome adapter and scaffold protein ECM29	1	HIISPNPHVR	HIISPNPHVR	3	HIISPNPHVR3	Q5VYK3[950-959]	3875.28	13906.5	9501.28	13865.4	8158.04	6657.38	5821.75		15461.3	8491.08
Q8NB16	Q8NB16;I3L2T9;Q5JPC5	MLKL_HUMAN	MLKL	Mixed lineage kinase domain-like protein	0	HIITLGQVIHK	HIITLGQVIHK	3	HIITLGQVIHK3	Q8NB16[6-16]	5979.89	6404.43	9140.8	6619.12	3072.42	17526.3
P13693	P13693;A0A0B4J2C3;A0A0P1J1R0;E9PJF7;J3KPG2;Q5W0H4;Q9NXW1;B4DKJ4;H0YCX0;Q56UQ5	TCTP_HUMAN	TPT1	Translationally-controlled tumor protein	0	HILANFK	HILANFK	2	HILANFK2	P13693[124-130]	299315	390114	340974	325032	285289	93896.7	296455	36936.8	356056	344782
Q9BW91	Q9BW91;D6RAW2;H7C386;Q8NG26;Q96KB3	NUDT9_HUMAN	NUDT9	ADP-ribose pyrophosphatase, mitochondrial	1	HILQFVAIK	HILQFVAIK	2	HILQFVAIK2	Q9BW91[195-203]	9214.08	7406.5	4553.11	8927.48	20050.9	5192.2	14061.4	2731.49	10152.5
Q7KZI7	E7ETY4;E9PC69;Q7KZI7;A0A0A0MRU9;A0A140VJP1;A0A7I2YQR3;A8K2S4;A9CP04;A0A7I2V3R3;A0AA34QVG3;F5H4F6;F5H6N2	MARK2_HUMAN	MARK2	Serine/threonine-protein kinase MARK2	0	HILTGKEVAVK	HILTGKEVAVK	3	HILTGKEVAVK3	Q7KZI7[72-82]			1746.6
P46777	P46777;A0A2R8Y6J3;A2RUM7;B3KTM6;Q59GX9	RL5_HUMAN	RPL5	Large ribosomal subunit protein uL18	1	HIMGQNVADYMR	HIMGQNVADYMR	2	HIMGQNVADYMR2	P46777[198-209]	10910	19553.3	8058.63	30310.5	8107.63	6547.15			17227.2
P04114	P04114;A0AAG2UUW0;C0JYY2;E1A689	APOB_HUMAN	APOB	Apolipoprotein B-100	1	HINIDQFVR	HINIDQFVR	3	HINIDQFVR3	P04114[2101-2109]				2710
P35237	P35237;A0A024QZX5;A0A087X1N8;A0A2R8YD12;A0A2R8Y6A7;Q8IXH2	SPB6_HUMAN	SERPINB6	Serpin B6	1	HINTWVAEKTEGK	HINTWVAEKTEGK	3	HINTWVAEKTEGK3	P35237[133-145]	4282.58	1792.75	2971.59	4861.47	3957.79	2833.61	4007.59		6740.12
P23443	B4DDM0;P23443	KS6B1_HUMAN	RPS6KB1	Ribosomal protein S6 kinase beta-1	1	HINWEELLAR	HINWEELLAR	2	HINWEELLAR2	P23443[354-363]	1654.8	6481.88	3130.14	4642.06	4815.16					11092.1
P0C091	P0C091	FREM3_HUMAN	FREM3	FRAS1-related extracellular matrix protein 3	1	HINYVQSIHK	HINYVQSIHK	3	HINYVQSIHK3	P0C091[1148-1157]	8266.55	5349.24	6085.53		9609.98	7395.5	16985.2	11652.8	12542.7	20500.1
P25325	P25325;A0A140VJX3;B1AH49;Q2VEU0;Q2VEU1;Q59HD5	THTM_HUMAN	MPST	3-mercaptopyruvate sulfurtransferase	1	HIPGAAFFDIDQCSDR	HIPGAAFFDIDQC(UniMod:4)SDR	3	HIPGAAFFDIDQC(UniMod:4)SDR3	P25325[53-68]	6179.12	3818.53	10538.3						1982.26
Q16348	Q16348;B4DL92;B4DXJ3;Q86UE9	S15A2_HUMAN	SLC15A2	Solute carrier family 15 member 2	1	HIPHIQGNMIK	HIPHIQGNMIK	3	HIPHIQGNMIK3	Q16348[711-721]	1354.08	1867.87		4354.08					1401.51
P51570	P51570;V9HWE7;K7EII7	GALK1_HUMAN	GALK1	Galactokinase	0	HIQEHYGGTATFYLSQAADGAK	HIQEHYGGTATFYLSQAADGAK	3	HIQEHYGGTATFYLSQAADGAK3	P51570[367-388]	7998.8	13702.9	6932.81	3315.73	4183.23		7992.72		5525.15	10728
P51570	P51570;V9HWE7;K7EII7	GALK1_HUMAN	GALK1	Galactokinase	0	HIQEHYGGTATFYLSQAADGAK	HIQEHYGGTATFYLSQAADGAK	4	HIQEHYGGTATFYLSQAADGAK4	P51570[367-388]	9155.48	7504.45	12480.7	1393.1	5671.62		8027.87		7876.73
Q14515	Q14515;Q8N4S1;B4DFZ4;B4DNS6;B4DV72;B4E397;B7ZB68	SPRL1_HUMAN	SPARCL1	SPARC-like protein 1	1	HIQETEWQSQEGK	HIQETEWQSQEGK	2	HIQETEWQSQEGK2	Q14515[287-299];Q8N4S1[287-299]	7490.03	7412.33	14720.3	6830.47	5904.39	11802	7656.81	11472.3	8623.12	16461.6
P06280	P06280;Q53Y83;A0A3B3IUC4;A0A6Q8PFA9;A0A6Q8PHD1;A0AA34QW02;Q53HF3	AGAL_HUMAN	GLA	Alpha-galactosidase A	1	HISPQAK	HISPQAK	2	HISPQAK2	P06280[302-308]	4333.35		5916.72	5088.34	6820.96			2646.49	2345.17
P49773	P49773;A0A384NPU2	HINT1_HUMAN	HINT1	Adenosine 5'-monophosphoramidase HINT1	1	HISQISVAEDDDESLLGHLMIVGK	HISQISVAEDDDESLLGHLMIVGK	3	HISQISVAEDDDESLLGHLMIVGK3	P49773[59-82]	10505.5	3560.2	9910.94	4033.82	3080.15				4799.77
P49773	P49773;A0A384NPU2	HINT1_HUMAN	HINT1	Adenosine 5'-monophosphoramidase HINT1	1	HISQISVAEDDDESLLGHLMIVGK	HISQISVAEDDDESLLGHLMIVGK	4	HISQISVAEDDDESLLGHLMIVGK4	P49773[59-82]	5101.69	2894.63	2123.47	2030.37					2540.05
P60900	P60900;A0A140VK44;G3V295;G3V3I1;G3V3U4;G3V5Z7;G3V2S7;G3V4S5	PSA6_HUMAN	PSMA6	Proteasome subunit alpha type-6	1	HITIFSPEGR	HITIFSPEGR	3	HITIFSPEGR3	P60900[12-21]	5614.92	1358.93	4298.31	6511.66	4433.88		5640.52		6365.05
Q9UL25	Q9UL25	RAB21_HUMAN	RAB21	Ras-related protein Rab-21	1	HITTLQASFLTK	HITTLQASFLTK	2	HITTLQASFLTK2	Q9UL25[48-59]	3826.28	2741.67	7459.42	6689.74	4709.41					2885.33
Q9UL25	Q9UL25	RAB21_HUMAN	RAB21	Ras-related protein Rab-21	1	HITTLQASFLTK	HITTLQASFLTK	3	HITTLQASFLTK3	Q9UL25[48-59]	11962		6110.61	6660.31	4603.89				4370.89	3223.39
Q9UJ70	Q9UJ70;C9JEV6;A0A384N6G7;H7C286	NAGK_HUMAN	NAGK	N-acetyl-D-glucosamine kinase	1	HIVAVLPEIDPVLFQGK	HIVAVLPEIDPVLFQGK	3	HIVAVLPEIDPVLFQGK3	Q9UJ70[245-261]	2406.51		1435.54	3828.64	5060.53				4791.56	3722.08
Q9UKK3	Q9UKK3;B4E2S2	PARP4_HUMAN	PARP4	Protein mono-ADP-ribosyltransferase PARP4	1	HIVGEIK	HIVGEIK	2	HIVGEIK2	Q9UKK3[678-684]		8123.74		7717.11	8269.5	2881.55	2080.48
P61160	P61160;B4DHK9;B4DWQ5;Q8IY98	ARP2_HUMAN	ACTR2	Actin-related protein 2	1	HIVLSGGSTMYPGLPSR	HIVLSGGSTMYPGLPSR	2	HIVLSGGSTMYPGLPSR2	P61160[300-316]	19021.3	28355	39813.8	24961.6	29480.2	9952.94	16329.5	10942	31541	13266.2
P61160	P61160;B4DHK9;B4DWQ5;Q8IY98	ARP2_HUMAN	ACTR2	Actin-related protein 2	1	HIVLSGGSTMYPGLPSR	HIVLSGGSTMYPGLPSR	3	HIVLSGGSTMYPGLPSR3	P61160[300-316]	181790	191756	254263	235570	180001	77619	117408	64298.9	188616	116610
P61160	P61160;B4DHK9;Q8IY98	ARP2_HUMAN	ACTR2	Actin-related protein 2	1	HIVLSGGSTMYPGLPSRLER	HIVLSGGSTMYPGLPSRLER	3	HIVLSGGSTMYPGLPSRLER3	P61160[300-319]	5822.68	30236		40240.1	24837.9	20922.3	26890.9		24645.7	24737.1
P61160	P61160;B4DHK9;Q8IY98	ARP2_HUMAN	ACTR2	Actin-related protein 2	1	HIVLSGGSTMYPGLPSRLER	HIVLSGGSTMYPGLPSRLER	4	HIVLSGGSTMYPGLPSRLER4	P61160[300-319]		19264.7		18192.1	16547.7				19049.6
Q9NQT8	Q9NQT8;A0JLQ2;E7ERX9	KI13B_HUMAN	KIF13B	Kinesin-like protein KIF13B	1	HIVNHAVVNEDPNAR	HIVNHAVVNEDPNAR	2	HIVNHAVVNEDPNAR2	Q9NQT8[352-366]		1552.11	5009.68	3290.29		2904.53	3681.43		2712.85
Q96C36	Q96C36;A0A087WTV6;A0A0S2Z5U6;Q4W8W1;A0A087WX69;A0A087WZF0;B4DQK8;J3KR12;Q8NCZ0	P5CR2_HUMAN	PYCR2	Pyrroline-5-carboxylate reductase 2	0	HIVVSCAAGVTISSVEK	HIVVSC(UniMod:4)AAGVTISSVEK	3	HIVVSC(UniMod:4)AAGVTISSVEK3	Q96C36[90-106]					3441.68	64597.3	18635.2	63169.4	9916.94	28604
P04114	P04114;A0AAG2UUW0;C0JYY2;E1A689	APOB_HUMAN	APOB	Apolipoprotein B-100	1	HIYAISSAALSASYK	HIYAISSAALSASYK	2	HIYAISSAALSASYK2	P04114[1838-1852]				13945.3		21592.3		37057.6	8025.08	11530.1
P04114	P04114;A0AAG2UUW0;C0JYY2;E1A689	APOB_HUMAN	APOB	Apolipoprotein B-100	1	HIYAISSAALSASYK	HIYAISSAALSASYK	3	HIYAISSAALSASYK3	P04114[1838-1852]	7977.73			2456.85	3265.45			25974.7		4983.88
P07900	K9JA46;P07900;Q58FG0;Q2VPJ6;Q8TBA7;O75322;Q86U12;Q96HX7	HS90A_HUMAN	HSP90AA1	Heat shock protein HSP 90-alpha	0	HIYYITGETK	HIYYITGETK	2	HIYYITGETK2	P07900[490-499]	20586	13809.9	16975.4		17538.3		14133.7		8470.4	4211.96
P07900	K9JA46;P07900;Q58FG0;Q2VPJ6;Q8TBA7;O75322;Q86U12;Q96HX7	HS90A_HUMAN	HSP90AA1	Heat shock protein HSP 90-alpha	0	HIYYITGETK	HIYYITGETK	3	HIYYITGETK3	P07900[490-499]	30109.5	9420.62	19687.5	15838.6	27637.5	4855.72			12221.3	17605.9
P55060	P55060;A0A384NKW7;B4DM31;B4DM67;B4DPS6;B4DUC5	XPO2_HUMAN	CSE1L	Exportin-2	1	HKDAAIYLVTSLASK	HKDAAIYLVTSLASK	2	HKDAAIYLVTSLASK2	P55060[426-440]	1442.46	3363.42	2166.36	3528.76	2758.68				2975.98
P29350	P29350;Q53XS4;B4DPS0;B4DTD7;Q53EL0	PTN6_HUMAN	PTPN6	Tyrosine-protein phosphatase non-receptor type 6	1	HKEDVYENLHTK	HKEDVYENLHTK	3	HKEDVYENLHTK3	P29350[559-570]	6929.55	6654.39	6579.47	4250.62	3227.74		4651.34		4576.19	0
Q08431	Q08431;A0A8Q3SI86;A0A8Q3SIX6;A0A8Q3SIZ9;A0A8Q3WKS4;B3KTQ2;B4E396;H0YKB5;H0YKS8	MFGM_HUMAN	MFGE8	Lactadherin	1	HKEFVGNWNK	HKEFVGNWNK	2	HKEFVGNWNK2	Q08431[179-188]	12112.8	19894	24479.4	17714.2	51388.4	24030.7	15012.4	40905.6	22183.8	62015.4
P39019	P39019;B0ZBD0;M0QYF7;M0R140;M0R2L9;Q8WVX7	RS19_HUMAN	RPS19	Small ribosomal subunit protein eS19	1	HKELAPYDENWFYTR	HKELAPYDENWFYTR	3	HKELAPYDENWFYTR3	P39019[42-56]		9297.27	8220.37	12834.1	8397.57				7138.22	5938.48
P39019	P39019;B0ZBD0;M0QYF7;M0R140;M0R2L9;Q8WVX7	RS19_HUMAN	RPS19	Small ribosomal subunit protein eS19	1	HKELAPYDENWFYTR	HKELAPYDENWFYTR	4	HKELAPYDENWFYTR4	P39019[42-56]	65047.6	42568.2	37705	102338	48863	23697.6	35859.1	15476.8	41501.5
Q9BZV1	Q9BZV1;K7EP32	UBXN6_HUMAN	UBXN6	UBX domain-containing protein 6	1	HKEQLLAAEPVR	HKEQLLAAEPVR	2	HKEQLLAAEPVR2	Q9BZV1[256-267]				3611.19			1535.74
Q9P253	Q9P253	VPS18_HUMAN	VPS18	Vacuolar protein sorting-associated protein 18 homolog	1	HKEWLFASR	HKEWLFASR	3	HKEWLFASR3	Q9P253[532-540]	9396.14	9515.87	14116.7	12281.4	4616.19		8251.64		10147.1
P04114	P04114;A0AAG2UUW0;C0JYY2;E1A689	APOB_HUMAN	APOB	Apolipoprotein B-100	1	HKFLDSNIK	HKFLDSNIK	2	HKFLDSNIK2	P04114[1428-1436]				8306.69
Q13421	Q13421;H3BMA1;H3BR90;H3BUX1	MSLN_HUMAN	MSLN	Mesothelin	1	HKLDELYPQGYPESVIQHLGYLFLK	HKLDELYPQGYPESVIQHLGYLFLK	4	HKLDELYPQGYPESVIQHLGYLFLK4	Q13421[354-378];H3BMA1[76-100];H3BUX1[58-82]	8277.4	95312.6	20943.8	89499	24266.9	10442.6	126735		40888.8	49357.7
P48643	P48643;B7ZAR1;E9PCA1;V9HW37;B4DDU6;B4DE30;B4DX08;B4DXI1;B4DZT5;E7ENZ3;Q96GI1;Q9BU08;B4DYC8;B4DZY9	TCPE_HUMAN	CCT5	T-complex protein 1 subunit epsilon	0	HKLDVTSVEDYK	HKLDVTSVEDYK	2	HKLDVTSVEDYK2	P48643[264-275]	11607.7	19604.9	20038.6	37848.9	13006.6	3529.11	22334.5		10584.5	10857.4
Q86Y38	Q86Y38	XYLT1_HUMAN	XYLT1	Xylosyltransferase 1	1	HKLGLLMPEK	HKLGLLMPEK	2	HKLGLLMPEK2	Q86Y38[287-296]	1546.19	3929.25		639.514	6704.46	11191.6	10497.7	3158.02	4434.14	8842.75
Q86Y38	Q86Y38	XYLT1_HUMAN	XYLT1	Xylosyltransferase 1	1	HKLGLLMPEK	HKLGLLMPEK	3	HKLGLLMPEK3	Q86Y38[287-296]	18418.8	10722.1	19593.6		22758.1	73392.1	44573.7	35832.8	28533.6	57814
P11047	P11047	LAMC1_HUMAN	LAMC1	Laminin subunit gamma-1	1	HKQEADDIVR	HKQEADDIVR	3	HKQEADDIVR3	P11047[1190-1199]	10603.5						3970.89		1796.43	12996.6
P27797	P27797;V9HW88;A0A7P0T861;K7EJB9;K7EL50;Q53G71;B4DHR1	CALR_HUMAN	CALR	Calreticulin	0	HKSDFGK	HKSDFGK	2	HKSDFGK2	P27797[42-48]	4587.52	4456.75	1971.46	563.781	3902.49					4995.99
P40227	P40227;A1JUI8;B2R9K8;B4DN39;B4DPJ8;Q59ET3	TCPZ_HUMAN	CCT6A	T-complex protein 1 subunit zeta	1	HKSETDTSLIR	HKSETDTSLIR	2	HKSETDTSLIR2	P40227[198-208]		9220.45	8264.36	11358.8			9576.09		11079.5	3237.28
Q15370	Q15370;B8ZZU8;A0A0B4J296;A0A384MDL3;A0A8I5KUS5;I3L0M9	ELOB_HUMAN	ELOB	Elongin-B	1	HKTTIFTDAK	HKTTIFTDAK	3	HKTTIFTDAK3	Q15370[10-19]		16625.6	13117.9	24406.7	13764.3	9220.39	16090.9		22312.3	26632.9
P31941	P31941;A0A0K0MJ25;A0A0K0MJ49;B7ZLZ1	ABC3A_HUMAN	APOBEC3A	DNA dC->dU-editing enzyme APOBEC-3A	1	HKTYLCYEVER	HKTYLC(UniMod:4)YEVER	2	HKTYLC(UniMod:4)YEVER2	P31941[29-39]		4712.39	22258.1	1704.42	7412.2		12926.3		8531.71	21905.5
P14735	P14735;A0A3B3ISG5;A0A7I2V2P6;A0A7I2V2S1;A0A7I2V3K9;A0A7I2V4Q3;B3KSB8;B7Z7W6;Q59GA5	IDE_HUMAN	IDE	Insulin-degrading enzyme	1	HKVSVHVLAR	HKVSVHVLAR	2	HKVSVHVLAR2	P14735[952-961]		1377.43		2055.82			1658.46		1773.84	2167.22
P14735	P14735;A0A3B3ISG5;A0A7I2V2P6;A0A7I2V2S1;A0A7I2V3K9;A0A7I2V4Q3;B3KSB8;B7Z7W6;Q59GA5	IDE_HUMAN	IDE	Insulin-degrading enzyme	1	HKVSVHVLAR	HKVSVHVLAR	3	HKVSVHVLAR3	P14735[952-961]		4685.91	4332.2	5353.45	2475.78		3589.45
V9HW34	P01834;P0DOX7;A0A5H1ZRQ3;Q0KKI6;Q5EFE6;Q6GMX0;Q6P5S8;Q6PIL8;Q6PJF2;Q7Z3Y4;Q8TCD0;V9HW34	V9HW34_HUMAN	HEL-213	Epididymis luminal protein 213	0	HKVYACEVTHQGLSSPVTK	HKVYAC(UniMod:4)EVTHQGLSSPVTK	3	HKVYAC(UniMod:4)EVTHQGLSSPVTK3	V9HW34[210-228]		5886.39	7877.86	3449.6	5156.6				7805.15	5579.36
V9HW34	P01834;P0DOX7;A0A5H1ZRQ3;Q0KKI6;Q5EFE6;Q6GMX0;Q6P5S8;Q6PIL8;Q6PJF2;Q7Z3Y4;Q8TCD0;V9HW34	V9HW34_HUMAN	HEL-213	Epididymis luminal protein 213	0	HKVYACEVTHQGLSSPVTK	HKVYAC(UniMod:4)EVTHQGLSSPVTK	4	HKVYAC(UniMod:4)EVTHQGLSSPVTK4	V9HW34[210-228]		19360.1	25527.5	14609.7	21955.9		19878.2	30513.8	9527.6	35770.9
Q16222	Q16222;A0A140VKC0	UAP1_HUMAN	UAP1	UDP-N-acetylhexosamine pyrophosphorylase	1	HKYFGLK	HKYFGLK	2	HKYFGLK2	Q16222[181-187]		1560.39	3764.88	349.419			2034.96
Q92743	Q92743;Q05DJ8;A0A3B3IU24;B3KRN4	HTRA1_HUMAN	HTRA1	Serine protease HTRA1	1	HKYNFIADVVEK	HKYNFIADVVEK	2	HKYNFIADVVEK2	Q92743[167-178]	33464	27225.8	19393.7	12161	29446.3	83280.1	51369.2	61798.7	32240.1	68507.6
P01033	P01033;Q6FGX5;B3KQF4;Q5H9A7;H0Y789	TIMP1_HUMAN	TIMP1	Metalloproteinase inhibitor 1	1	HLACLPR	HLAC(UniMod:4)LPR	2	HLAC(UniMod:4)LPR2	P01033[186-192]	62529.3	30488.4	48079.8	17216	25910.7	72285.8	59873.6	123602	33120.6	64369.2
P07602	P07602;B4DRB7;Q53FJ5;Q59EN5;B4DEK5	SAP_HUMAN	PSAP	Prosaposin	1	HLAELNHQK	HLAELNHQK	2	HLAELNHQK2	P07602[144-152]	22891.8	24624.8	17987.5	23349.1	28646.9	79917.6	40378.3	86243.2	38840.6	44652.3
P50454	P50454;A8K259;B4DN87;E9PJH8;E9PKH2	SERPH_HUMAN	SERPINH1	Serpin H1	1	HLAGLGLTEAIDKNK	HLAGLGLTEAIDKNK	3	HLAGLGLTEAIDKNK3	P50454[320-334]	8951.18	2503.61	1170.34	6837.28	6403.97	10561.7		4579.66	3437.86
O14530	O14530;B7Z7A4;B8ZZX4	TXND9_HUMAN	TXNDC9	Thioredoxin domain-containing protein 9	1	HLAILSK	HLAILSK	2	HLAILSK2	O14530[110-116]	5008.08	1932.42	4716.96	1446.18			2108.41		3021.68
Q9NZ08	Q9NZ08;A0A075BSP6;A0A075BTL2;A0A075BV59;A0A075BW43;A0A0A7E6D4;A0A0A7E6D8;A0A0A7E6I2;A0A0A7E6J5;A0A0A7E6K0;A0A0A7E6P0;A0A0A7E6P4;A0A0A7E6P9;A0A0A7E7S5;A0A0A7E7T3;A0A0A7E7W5;A0A0A7E7W9;A0A0A7E7X3;A8K6H1	ERAP1_HUMAN	ERAP1	Endoplasmic reticulum aminopeptidase 1	1	HLAISNMPLVK	HLAISNMPLVK	2	HLAISNMPLVK2	Q9NZ08[213-223];A0A075BSP6[213-223];A0A075BW43[213-223];A0A0A7E6D4[213-223];A0A0A7E6D8[213-223];A0A0A7E6I2[213-223];A0A0A7E6J5[213-223];A0A0A7E6P4[213-223];A0A0A7E7X3[213-223]	13065.5	18128	12125.6	9904.77	8105.39	15209.8	14762.3	23704.4	19507.2	15271.9
Q9NZ08	Q9NZ08;A0A075BSP6;A0A075BTL2;A0A075BV59;A0A075BW43;A0A0A7E6D4;A0A0A7E6D8;A0A0A7E6I2;A0A0A7E6J5;A0A0A7E6K0;A0A0A7E6P0;A0A0A7E6P4;A0A0A7E6P9;A0A0A7E7S5;A0A0A7E7T3;A0A0A7E7W5;A0A0A7E7W9;A0A0A7E7X3;A8K6H1	ERAP1_HUMAN	ERAP1	Endoplasmic reticulum aminopeptidase 1	1	HLAISNMPLVK	HLAISNMPLVK	3	HLAISNMPLVK3	Q9NZ08[213-223];A0A075BSP6[213-223];A0A075BW43[213-223];A0A0A7E6D4[213-223];A0A0A7E6D8[213-223];A0A0A7E6I2[213-223];A0A0A7E6J5[213-223];A0A0A7E6P4[213-223];A0A0A7E7X3[213-223]	32060.2	67792.8	35721.9	51170.1	33423.6	63264.4	82587.4	72574.7	79464.8	101296
P50440	P50440;A0A140VK19;A0A6Q8PFC6;A0A6Q8PGA2;A0A6Q8PHC6	GATM_HUMAN	GATM	Glycine amidinotransferase, mitochondrial	1	HLAPDYR	HLAPDYR	2	HLAPDYR2	P50440[284-290]				12471.4				12733.5
O14639	O14639;A0A2Z4N5U1;A0A3B3IS55;A0A9L9PY99;B3KSG3;B4DQA3;B7Z4H1;F8W8M4	ABLM1_HUMAN	ABLIM1	Actin-binding LIM protein 1	1	HLAPEVFR	HLAPEVFR	2	HLAPEVFR2	O14639[743-750]	14361.4	34751.1	16873.6	12079.3	23950.2	10830	27001.4		21517.6	5965.41
P55957	P55957;A8ASI8;B3KT21;B1PL87	BID_HUMAN	BID	BH3-interacting domain death agonist	1	HLAQVGDSMDR	HLAQVGDSMDR	2	HLAQVGDSMDR2	P55957[89-99]	4866.15	21194.8	6312.23	21224.9	10966.3		12623.3		21707.5	17723.6
O15067	O15067;A8K8N7;A8K9T9;B4DJ26;Q6P4B4;Q9BR56	PUR4_HUMAN	PFAS	Phosphoribosylformylglycinamidine synthase	1	HLAVMPHPER	HLAVMPHPER	2	HLAVMPHPER2	O15067[1291-1300]	1879.05	4067.63	2601.93	3897.81	3016.67		4085.98		3330.01
O15067	O15067;A8K8N7;A8K9T9;B4DJ26;Q6P4B4;Q9BR56	PUR4_HUMAN	PFAS	Phosphoribosylformylglycinamidine synthase	1	HLAVMPHPER	HLAVMPHPER	3	HLAVMPHPER3	O15067[1291-1300]	11160.1	8596.13	4012.53	16828.4	18106.3		4808.1		10992.3	14415.2
P24592	P24592;A0A3B3IUE0;F8VYK9	IBP6_HUMAN	IGFBP6	Insulin-like growth factor-binding protein 6	1	HLDSVLQQLQTEVYR	HLDSVLQQLQTEVYR	2	HLDSVLQQLQTEVYR2	P24592[166-180]	6141.1	5262.95	5658.9	2058.65	3391.88		7486.65	1768.88	3612.88	5118.89
P24592	P24592;A0A3B3IUE0;F8VYK9	IBP6_HUMAN	IGFBP6	Insulin-like growth factor-binding protein 6	1	HLDSVLQQLQTEVYR	HLDSVLQQLQTEVYR	3	HLDSVLQQLQTEVYR3	P24592[166-180]	15380		12725.5							10416.3
Q2M389	Q2M389;A0A087X256;B7ZKT9;F8W1W1	WASC4_HUMAN	WASHC4	WASH complex subunit 4	0	HLDSVLSDHTR	HLDSVLSDHTR	3	HLDSVLSDHTR3	Q2M389[972-982]	12689.3	10427.9	5977.74	10394.4	7322.03		3869.02		10803.1
P51580	P51580;Q6I929;Q9BS45	TPMT_HUMAN	TPMT	Thiopurine S-methyltransferase	0	HLDTFLK	HLDTFLK	2	HLDTFLK2	P51580[52-58]	24150.7	10020.2	11885.5	10074.2	7120.88	5786.69	7537.87		30191.2	20595.9
Q9NR45	Q9NR45;V9HW39	SIAS_HUMAN	NANS	N-acetylneuraminate-9-phosphate synthase	0	HLEFSHDQYR	HLEFSHDQYR	2	HLEFSHDQYR2	Q9NR45[87-96]	7692.56	14660.7	7399.91	4863.98	6010.78	3691.97	13605.2		7163.2	7270.87
Q9NR45	Q9NR45;V9HW39	SIAS_HUMAN	NANS	N-acetylneuraminate-9-phosphate synthase	0	HLEFSHDQYR	HLEFSHDQYR	3	HLEFSHDQYR3	Q9NR45[87-96]	7988.97	24037.1	10845.7	12069.3	23924.1		11763.8		3663.86	13083.5
O75936	O75936;A8K243	BODG_HUMAN	BBOX1	Gamma-butyrobetaine dioxygenase	1	HLEGAYADWDVVMSR	HLEGAYADWDVVMSR	2	HLEGAYADWDVVMSR2	O75936[361-375]	9012.83	681.542	2527.36	3199.5	2355.4		3109.24		6023.78	2619.11
O75936	O75936;A8K243	BODG_HUMAN	BBOX1	Gamma-butyrobetaine dioxygenase	1	HLEGAYADWDVVMSR	HLEGAYADWDVVMSR	3	HLEGAYADWDVVMSR3	O75936[361-375]		7984.95		6481.89						14657.9
P07476	P07476;B4DU44;B4DWR5	INVO_HUMAN	IVL	Involucrin	1	HLEHPEQQDGQLK	HLEHPEQQDGQLK	2	HLEHPEQQDGQLK2	P07476[509-521];B4DWR5[373-385]		2319.42			4159.16		1515.28		1542.59	883.263
P07476	P07476;B4DWR5	INVO_HUMAN	IVL	Involucrin	1	HLEHQEGQLEVPEEQMGQLK	HLEHQEGQLEVPEEQMGQLK	3	HLEHQEGQLEVPEEQMGQLK3	P07476[265-284];B4DWR5[129-148]		9393.69		5823.62	11530.4		2069.53			12074.4
P07476	P07476;B4DWR5	INVO_HUMAN	IVL	Involucrin	1	HLEHQEGQLEVPEEQMGQLK	HLEHQEGQLEVPEEQMGQLK	4	HLEHQEGQLEVPEEQMGQLK4	P07476[265-284];B4DWR5[129-148]		18197.9		10354.5	30407.1		16409.9		37452	32357.3
P61962	P61962;A0A8I5KTU5;A0A087WWI6;A0A8I5KRG1	DCAF7_HUMAN	DCAF7	DDB1- and CUL4-associated factor 7	1	HLEHSTIIYEDPQHHPLLR	HLEHSTIIYEDPQHHPLLR	4	HLEHSTIIYEDPQHHPLLR4	P61962[208-226]	5546.05	6416.65	3600.57	4495.44					7927.76
P11216	P11216;Q59GM9;B4DSD8	PYGB_HUMAN	PYGB	Glycogen phosphorylase, brain form	1	HLEIIYAINQR	HLEIIYAINQR	2	HLEIIYAINQR2	P11216[400-410]	4764.87	2869.44	1791.52	6861.45			8075.71		2349.43
P11216	P11216;Q59GM9;B4DSD8	PYGB_HUMAN	PYGB	Glycogen phosphorylase, brain form	1	HLEIIYAINQR	HLEIIYAINQR	3	HLEIIYAINQR3	P11216[400-410]	9115.01	33071.6	22650.5	15148.5	18399.6	4101.14	13102.8		13653.3	6921.83
P06737	P06737;E9PK47;B2R825	PYGL_HUMAN	PYGL	Glycogen phosphorylase, liver form	1	HLEIIYEINQK	HLEIIYEINQK	2	HLEIIYEINQK2	P06737[400-410]	29314	31123.6	33103.1	12462.1	13777.2	19991	35001		22981.7	13951.3
P07900	K9JA46;P07900;Q8TBA7;O75322;Q96HX7	HS90A_HUMAN	HSP90AA1	Heat shock protein HSP 90-alpha	0	HLEINPDHSIIETLR	HLEINPDHSIIETLR	4	HLEINPDHSIIETLR4	P07900[633-647]	9260.69	10246.4	9812.75	12326.3	10843.4		10673.8		9967.04	7148.83
Q13085	O00763;Q13085;A2NX49;B4DYM0;F8W8T8;H0YGH5;Q4G170;Q59FY4;Q59GJ9	ACACA_HUMAN	ACACA	Acetyl-CoA carboxylase 1	0	HLEPALAFQLELNR	HLEPALAFQLELNR	3	HLEPALAFQLELNR3	Q13085[1372-1385]	3997.49	3094.21	3334.53	5407.93			6018.65
P07476	P07476;B4DU44;B4DWR5	INVO_HUMAN	IVL	Involucrin	1	HLEQQEGQLEHLEHQEGQLGLPEQQVLQLK	HLEQQEGQLEHLEHQEGQLGLPEQQVLQLK	4	HLEQQEGQLEHLEHQEGQLGLPEQQVLQLK4	P07476[345-374];B4DWR5[209-238]		35470.8	4711.99	13274.2	52381		22451.6		28737	46292.2
P07476	P07476;B4DU44;B4DWR5	INVO_HUMAN	IVL	Involucrin	1	HLEQQEGQLEQLEEQEGQLK	HLEQQEGQLEQLEEQEGQLK	3	HLEQQEGQLEQLEEQEGQLK3	P07476[325-344];B4DWR5[189-208]		7025.57		3374.76	9928.66		4087.54		5382.69	12984.7
P07476	P07476;B4DU44;B4DWR5	INVO_HUMAN	IVL	Involucrin	1	HLEQQQGQLEVPEQQVGQPK	HLEQQQGQLEVPEQQVGQPK	3	HLEQQQGQLEVPEQQVGQPK3	P07476[442-461];B4DWR5[306-325]		4128.58	1568.59		11516.8		5259.95		3029.09	22022.8
P19823	P19823;A2RTY6;Q5T985;Q5T987	ITIH2_HUMAN	ITIH2	Inter-alpha-trypsin inhibitor heavy chain H2	1	HLEVDVWVIEPQGLR	HLEVDVWVIEPQGLR	2	HLEVDVWVIEPQGLR2	P19823[208-222]						15586.7		48624.4		5874.5
P19823	P19823;A2RTY6;Q5T985;Q5T987	ITIH2_HUMAN	ITIH2	Inter-alpha-trypsin inhibitor heavy chain H2	1	HLEVDVWVIEPQGLR	HLEVDVWVIEPQGLR	3	HLEVDVWVIEPQGLR3	P19823[208-222]	34379.7	7105.84	5769.07	96571.5	22005.8	555504	56464.5	2544660	11249.1	118732
Q92616	Q92616;B4DM32;E1NZA1	GCN1_HUMAN	GCN1	Stalled ribosome sensor GCN1	0	HLFAILGGSEGK	HLFAILGGSEGK	2	HLFAILGGSEGK2	Q92616[341-352]				3034.51					6418.87
Q9Y2A9	Q9Y2A9;M0R199;B3KQT5	B3GN3_HUMAN	B3GNT3	N-acetyllactosaminide beta-1,3-N-acetylglucosaminyltransferase 3	1	HLFVGQLIQNVGPIR	HLFVGQLIQNVGPIR	3	HLFVGQLIQNVGPIR3	Q9Y2A9[232-246]	6286.34	6702.63	3140.7	4347.81		6889.97		4526.74	4275.94	2214.06
P50453	P50453;A0A024QZT4;Q6N0A8	SPB9_HUMAN	SERPINB9	Serpin B9	0	HLGIVDAFQQGK	HLGIVDAFQQGK	2	HLGIVDAFQQGK2	P50453[286-297]	6417.79	4968.36	2219.38	7227.33	8944.14		6666.03		10073.4	12046.9
Q9BYX2	Q9BYX2;B3KY99	TBD2A_HUMAN	TBC1D2	TBC1 domain family member 2A	1	HLGTEIQNTMHNIR	HLGTEIQNTMHNIR	3	HLGTEIQNTMHNIR3	Q9BYX2[210-223]		7734.21	4856.93	7259.85	10683.5		12855.7		4426.72
O00159	O00159;B7Z3E5;B7Z9C0;F5H6E2	MYO1C_HUMAN	MYO1C	Unconventional myosin-Ic	1	HLGYKPEEYK	HLGYKPEEYK	2	HLGYKPEEYK2	O00159[700-709]	1804.71			1256.84					1982.05
O00159	O00159;B7Z3E5;B7Z9C0;F5H6E2	MYO1C_HUMAN	MYO1C	Unconventional myosin-Ic	1	HLGYKPEEYK	HLGYKPEEYK	3	HLGYKPEEYK3	O00159[700-709]	5331.98	12268.1	4442.96	6590.91	7313.96	7024.12	6437.35	10531.4	6378.11	3825.93
Q6PCB0	Q6PCB0	VWA1_HUMAN	VWA1	von Willebrand factor A domain-containing protein 1	1	HLHFVDVDDLHIIVQELR	HLHFVDVDDLHIIVQELR	3	HLHFVDVDDLHIIVQELR3	Q6PCB0[189-206]			11123.1	874.298	4201.7	19038.1			9854.74
Q6PCB0	Q6PCB0	VWA1_HUMAN	VWA1	von Willebrand factor A domain-containing protein 1	1	HLHFVDVDDLHIIVQELR	HLHFVDVDDLHIIVQELR	4	HLHFVDVDDLHIIVQELR4	Q6PCB0[189-206]	18414.3	6394.86	20248.3		21723.6		14783.7		3423.92	11850.5
P45984	P45983;P45984;P53779;A0A1P0B7D2;A0A286YEN5;A0A286YEQ7;A0A286YES0;A0A286YES9;A0A286YEV3;A0A286YEW9;A0A286YEX7;A0A286YF19;A0A286YF62;A0A286YF85;A0A286YF97;A0A286YFA6;A0A286YFC0;A0A286YFD7;A0A286YFI3;A0A286YFJ4;A0A286YFJ6;A1L4K2;D6RCB1;F8W9R5;I6L9F3;J3KNK1;Q499Y8;A0A1W2PRF2;A0A286YEQ0;A0A286YEV8;A0A286YEY0;A0A286YF02;A0A286YF35;A0A286YF83;A0A286YFB6;A0A286YFE2;A0A286YFM6;A0A286YFN2;A0A3B3IRW7;B5BUB8;B7Z1Z1;D6R9C1;D6RJF9;D7R525;D7R526;D7R527	MK09_HUMAN	MAPK9	Mitogen-activated protein kinase 9	0	HLHSAGIIHR	HLHSAGIIHR	3	HLHSAGIIHR3	P45983[141-150];P45984[141-150];P53779[179-188]	4958.01	5782.3	2241.27				3020.68		11956.4
P12821	A0A0A0MSN4;F6X3S4;I3UJJ7;I6L9B3;P12821;B4DXK6	ACE_HUMAN	ACE	Angiotensin-converting enzyme	1	HLHSLNLLSSEGGSDEHDINFLMK	HLHSLNLLSSEGGSDEHDINFLMK	4	HLHSLNLLSSEGGSDEHDINFLMK4	P12821[1031-1054]	20564.5	28570.8	22424.6	16172	19301.1	22629.8	28445.3	6146.31	22152.2	23515.6
Q9H4M9	Q9H4M9;B2R5U3;A0A024R571;B4DMV9;B4DR44;B4DTR4;B4DZH9;C9IZH1;C9JC03;C9JIJ3	EHD1_HUMAN	EHD1	EH domain-containing protein 1	1	HLIEQDFPGMR	HLIEQDFPGMR	3	HLIEQDFPGMR3	Q9H4M9[77-87]			4636.19	2703.05			1960.82
P62258	P62258;V9HW98;B7ZA86;G9K388;G9K389	1433E_HUMAN	YWHAE	14-3-3 protein epsilon	0	HLIPAANTGESK	HLIPAANTGESK	2	HLIPAANTGESK2	P62258[107-118]	73861.4	89633.1	127995	64331.3	92300	8424.27	48467	15876.3	60969.3	33345.2
Q14651	Q14651;C9JAM8	PLSI_HUMAN	PLS1	Plastin-1	1	HLIPMNPNDDSLFK	HLIPMNPNDDSLFK	2	HLIPMNPNDDSLFK2	Q14651[144-157]	17453.9	19758.2	25293.3	10829	12075.7		20756.2	7348.23	23948.5	17229.4
Q14651	Q14651;C9JAM8	PLSI_HUMAN	PLS1	Plastin-1	1	HLIPMNPNDDSLFK	HLIPMNPNDDSLFK	3	HLIPMNPNDDSLFK3	Q14651[144-157]	27723.1	15970	19991.6	11177.2	13174.4	5283.66	37662.6		16758.9	5998.62
Q63HN8	Q63HN8;A0A0A0MTC1;A0A0A0MTR7	RN213_HUMAN	RNF213	E3 ubiquitin-protein ligase RNF213	1	HLIQVDFGVLAVR	HLIQVDFGVLAVR	3	HLIQVDFGVLAVR3	Q63HN8[1169-1181]	3189.08			3672.54	4408.39				2345.55
P98160	P98160	PGBM_HUMAN	HSPG2	Basement membrane-specific heparan sulfate proteoglycan core protein	1	HLISTHFAPGDFQGFALVNPQR	HLISTHFAPGDFQGFALVNPQR	3	HLISTHFAPGDFQGFALVNPQR3	P98160[1342-1363]	69631.1	94330.6	52591.9	27328.4	61321.1	136093	124933	119173	55980.7	100106
P98160	P98160	PGBM_HUMAN	HSPG2	Basement membrane-specific heparan sulfate proteoglycan core protein	1	HLISTHFAPGDFQGFALVNPQR	HLISTHFAPGDFQGFALVNPQR	4	HLISTHFAPGDFQGFALVNPQR4	P98160[1342-1363]	582207	845114	490791	175276	727734	1027660	1010110	803903	515075	872113
P09914	P09914	IFIT1_HUMAN	IFIT1	Interferon-induced protein with tetratricopeptide repeats 1	1	HLKGQNEEALK	HLKGQNEEALK	3	HLKGQNEEALK3	P09914[63-73]				828.671					5959.02	1553.52
P05543	P05543;A0A3G1HEF1	THBG_HUMAN	SERPINA7	Thyroxine-binding globulin	1	HLKPLAK	HLKPLAK	2	HLKPLAK2	P05543[139-145]				4705.71
Q01082	Q01082;B2ZZ89;K9MS24;F8W6C1	SPTB2_HUMAN	SPTBN1	Spectrin beta chain, non-erythrocytic 1	1	HLLGVEDLLQK	HLLGVEDLLQK	2	HLLGVEDLLQK2	Q01082[559-569]	8119.85		4478.95	15777.5					7693.21
Q01082	Q01082;B2ZZ89;K9MS24;F8W6C1	SPTB2_HUMAN	SPTBN1	Spectrin beta chain, non-erythrocytic 1	1	HLLGVEDLLQK	HLLGVEDLLQK	3	HLLGVEDLLQK3	Q01082[559-569]	9602.41	9801.05	4086.47	5617.44	2256.35
P29353	P29353;P98077;B4DL02;X6R6D0	SHC1_HUMAN	SHC1	SHC-transforming protein 1	0	HLLLVDPEGVVR	HLLLVDPEGVVR	2	HLLLVDPEGVVR2	P29353[532-543]				3191.41	3057.42		4724.65		3305.65
Q15436	Q15436;B4DF60;B4DSQ5;F5H365	SC23A_HUMAN	SEC23A	Protein transport protein Sec23A	1	HLLQAPVDDAQEILHSR	HLLQAPVDDAQEILHSR	3	HLLQAPVDDAQEILHSR3	Q15436[683-699]	2534.28	8388.75	11217.5	8529.47	9792.81		2170.07		6517.02	4451.65
Q15436	Q15436;B4DF60;B4DSQ5;F5H365	SC23A_HUMAN	SEC23A	Protein transport protein Sec23A	1	HLLQAPVDDAQEILHSR	HLLQAPVDDAQEILHSR	4	HLLQAPVDDAQEILHSR4	Q15436[683-699]	3524.6	2967.51	5340.66	3448.47					6579.6
Q14139	Q14139;B4DK32;B7Z7P0	UBE4A_HUMAN	UBE4A	Ubiquitin conjugation factor E4 A	1	HLLSDQTDPFNR	HLLSDQTDPFNR	2	HLLSDQTDPFNR2	Q14139[1022-1033]	10839.4	9338.4	6190.11	9915					2893.96
Q5T4S7	Q5T4S7;B3KMT2;B4DPF6;B4DYV5;X6R960	UBR4_HUMAN	UBR4	E3 ubiquitin-protein ligase UBR4	1	HLLTVLLK	HLLTVLLK	2	HLLTVLLK2	Q5T4S7[4503-4510]		1183.52	3720.79		1323.38				3079.05
P31941	P31941;A0A0K0MJ25;A0A0K0MJ49	ABC3A_HUMAN	APOBEC3A	DNA dC->dU-editing enzyme APOBEC-3A	1	HLMDPHIFTSNFNNGIGR	HLMDPHIFTSNFNNGIGR	3	HLMDPHIFTSNFNNGIGR3	P31941[11-28]	18437.3	96337.7	125236	63771	208640	9431.81	53317.5	5707.34	143247	139679
Q9H2U1	Q9H2U1;B7Z8P5;E7EWK3	DHX36_HUMAN	DHX36	ATP-dependent DNA/RNA helicase DHX36	1	HLMELNALDKQEELTPLGVHLAR	HLMELNALDKQEELTPLGVHLAR	4	HLMELNALDKQEELTPLGVHLAR4	Q9H2U1[673-695]	4581.31	9054.93	8845.76	4581.31	10091.3		5731.72		8094.98	6185.65
O60513	O60513;B2RAZ5;C9J3R8;B3KM35;E7ETS9	B4GT4_HUMAN	B4GALT4	Beta-1,4-galactosyltransferase 4	1	HLMYLLEHLHPFLQR	HLMYLLEHLHPFLQR	4	HLMYLLEHLHPFLQR4	O60513[136-150]	16110.7	10571.9	15468.1	7799.7	6247.85	13070.1	15585.4		11031.9	7434.75
O60513	O60513;B2RAZ5;C9J3R8;B3KM35;E7ETS9	B4GT4_HUMAN	B4GALT4	Beta-1,4-galactosyltransferase 4	1	HLMYLLEHLHPFLQR	HLM(UniMod:35)YLLEHLHPFLQR	4	HLM(UniMod:35)YLLEHLHPFLQR4	O60513[136-150]	8862.31	5393.37	2350.76	1954.54	8548.15	11101.6			3019.91	7173.73
P42785	P42785;A0A7P0TB23;B7Z7Q6;E9PKN6;E9PL85;E9PLY4;E9PNF7;E9PNJ1;E9PQB5	PCP_HUMAN	PRCP	Lysosomal Pro-X carboxypeptidase	1	HLNFLTSEQALADFAELIK	HLNFLTSEQALADFAELIK	3	HLNFLTSEQALADFAELIK3	P42785[141-159]									7279.39
Q9BZQ8	Q9BZQ8	NIBA1_HUMAN	NIBAN1	Protein Niban 1	1	HLNHDYMK	HLNHDYMK	2	HLNHDYMK2	Q9BZQ8[197-204]	2089.51		1621.98
P15907	P15907	SIAT1_HUMAN	ST6GAL1	Beta-galactoside alpha-2,6-sialyltransferase 1	1	HLNQGTDEDIYLLGK	HLNQGTDEDIYLLGK	2	HLNQGTDEDIYLLGK2	P15907[381-395]	23798.8	24175.6	10880.6	28522.3	28354	35290.4	31387.7	35730.5	47065.4	34705.6
P15907	P15907	SIAT1_HUMAN	ST6GAL1	Beta-galactoside alpha-2,6-sialyltransferase 1	1	HLNQGTDEDIYLLGK	HLNQGTDEDIYLLGK	3	HLNQGTDEDIYLLGK3	P15907[381-395]	26494.7	31864.5	21249.8	32508	40003.4	46314.6	44498.2	37622.6	53123.5	45236.6
Q8WTW3	Q8WTW3;E9PBL8;B3KUY5;Q4G0L8	COG1_HUMAN	COG1	Conserved oligomeric Golgi complex subunit 1	1	HLPASIVEFQPTLR	HLPASIVEFQPTLR	3	HLPASIVEFQPTLR3	Q8WTW3[323-336]	5042.06	4179.6	884.804	6683.27	4204.38				4126.76
P14902	A0A348GSI3;P14902;A0A140T9Z2;E5RIX2;J3KN03	I23O1_HUMAN	IDO1	Indoleamine 2,3-dioxygenase 1	1	HLPDLIESGQLR	HLPDLIESGQLR	3	HLPDLIESGQLR3	P14902[45-56]					20412.5				12708.3	33297.5
Q8WWX9	Q8WWX9	SELM_HUMAN	SELENOM	Selenoprotein M	1	HLPGADPELVLLGR	HLPGADPELVLLGR	3	HLPGADPELVLLGR3	Q8WWX9[74-87]	4584.28		1881.05				1568.84	4915.08
P42226	P42226;A0A1W2PNW1;A0A494C0T4;A8K4S9;B2R680;B4DR42;B7ZAC1;G3V5I8;H0YIY2;H0YJH6;Q9BQD2;A0AAQ5BHX1;A0AAQ5BI40;G3V370;G3V568;G3V5K5	STAT6_HUMAN	STAT6	Signal transducer and activator of transcription 6	1	HLPMPFHWK	HLPMPFHWK	3	HLPMPFHWK3	P42226[116-124]	11010.3	15773.4	9045.35	18704.4	3367.15		19436.8		14504.6	11180
Q86X76	Q86X76;B2R8D1;B7Z410	NIT1_HUMAN	NIT1	Deaminated glutathione amidase	1	HLPVFQHR	HLPVFQHR	2	HLPVFQHR2	Q86X76[307-314]	34066.4	33023.2	33884.6	34095.6	36066.8		38384.9		37100.2	34505.7
P12259	P12259;A0A0A0MRJ7;B4DU26	FA5_HUMAN	F5	Coagulation factor V	1	HLQAGMQAYIDIK	HLQAGMQAYIDIK	2	HLQAGMQAYIDIK2	P12259[315-327]				1590.27		8188.59		13986.2		9091.34
P12259	P12259;A0A0A0MRJ7;B4DU26	FA5_HUMAN	F5	Coagulation factor V	1	HLQAGMQAYIDIK	HLQAGMQAYIDIK	3	HLQAGMQAYIDIK3	P12259[315-327]			1888.45					4706.24
A0A5C2G5Z8	A0A5C2G5Z8;A0A5C2GGX8;A0A5C2GI86;A0A5C2GNC9;A0A7S5EWD5	A0A5C2G5Z8_HUMAN		IGH c379_heavy__IGHV4-39_IGHD7-27_IGHJ4 (Fragment)	0	HLQLQESGPGLVK	HLQLQESGPGLVK	2	HLQLQESGPGLVK2	A0A5C2G5Z8[1-13]	3734.29	7668.31	5941.06	2189.7	18626.4		8882.57	5059.96	2425.04	17592.8
Q7Z406	Q7Z406;B3KWH4;M0QY43	MYH14_HUMAN	MYH14	Myosin-14	1	HLRDQADFSVLHYAGK	HLRDQADFSVLHYAGK	3	HLRDQADFSVLHYAGK3	Q7Z406[587-602]	4178.55	11988.2	7982.26	13394.1	17469.5	12353.8	12961.8		11806.7	5423.18
Q86SR1	Q86SR1;Q4G0E1	GLT10_HUMAN	GALNT10	Polypeptide N-acetylgalactosaminyltransferase 10	1	HLSAGDVAVQKK	HLSAGDVAVQKK	3	HLSAGDVAVQKK3	Q86SR1[414-425]	2345.5	5252.23	1097.61	1620.29	4564.21	7943.82	5153.85	3977.55	3510.54	3669.06
P02774	P02774;D6RBJ7;D6RF35;V9HWI6	VTDB_HUMAN	GC	Vitamin D-binding protein	0	HLSLLTTLSNR	HLSLLTTLSNR	2	HLSLLTTLSNR2	P02774[208-218];V9HWI6[208-218]	416850	215691	130823	1083340	282924	274462	219164	71290.7	247279	307501
P02774	P02774;D6RBJ7;D6RF35;V9HWI6	VTDB_HUMAN	GC	Vitamin D-binding protein	0	HLSLLTTLSNR	HLSLLTTLSNR	3	HLSLLTTLSNR3	P02774[208-218];V9HWI6[208-218]	125710	50543.8	31031.6	349424	97642.5	41126.5	36723.9	17584.1	87590.9	76236.9
P36952	P36952;B4DWS9	SPB5_HUMAN	SERPINB5	Serpin B5	1	HLSMFILLPKDVEDESTGLEK	HLSMFILLPKDVEDESTGLEK	3	HLSMFILLPKDVEDESTGLEK3	P36952[225-245];B4DWS9[137-157]		13806.6		22382.2	14861.3
P36952	P36952;B4DWS9	SPB5_HUMAN	SERPINB5	Serpin B5	1	HLSMFILLPKDVEDESTGLEK	HLSMFILLPKDVEDESTGLEK	4	HLSMFILLPKDVEDESTGLEK4	P36952[225-245];B4DWS9[137-157]		4823.71		13283.6	25191				6779.01	6411.92
O95994	O95994;Q4JM46;B2R7D7;B5MC07;C9J3E2;H7C3Z9;Q4JM47;Q53G64	AGR2_HUMAN	AGR2	Anterior gradient protein 2 homolog	1	HLSPDGQYVPR	HLSPDGQYVPR	2	HLSPDGQYVPR2	O95994[117-127]	94428	12422.6	13978.6	14820.2	14548.9		8593.18	3422.63	6862.04
O95994	O95994;Q4JM46;B2R7D7;B5MC07;C9J3E2;H7C3Z9;Q4JM47;Q53G64	AGR2_HUMAN	AGR2	Anterior gradient protein 2 homolog	1	HLSPDGQYVPR	HLSPDGQYVPR	3	HLSPDGQYVPR3	O95994[117-127]	65728.8		22859.2	23690	16233.8	43069.5	18527.1		33246.9
Q6IBS0	Q6IBS0;A0A7I2V5B1;A0A7I2V2U8;A0A7I2V5D3;D6RG15	TWF2_HUMAN	TWF2	Twinfilin-2	1	HLSSCAAPAPLTSAER	HLSSC(UniMod:4)AAPAPLTSAER	2	HLSSC(UniMod:4)AAPAPLTSAER2	Q6IBS0[137-152]	4692.78		1903.03		905.403				770.418
Q02878	Q02878;B4DRX3;Q8N5Z7;Q8TBK5;Q9HBB3	RL6_HUMAN	RPL6	Large ribosomal subunit protein eL6	1	HLTDAYFK	HLTDAYFK	2	HLTDAYFK2	Q02878[211-218]	5611.06	12230.9	8420.01	18891.1	3116.28			3148.14	9400.74
Q02878	Q02878;B4DRX3;Q8N5Z7;Q8TBK5;Q9HBB3	RL6_HUMAN	RPL6	Large ribosomal subunit protein eL6	1	HLTDAYFKK	HLTDAYFKK	2	HLTDAYFKK2	Q02878[211-219]		2046.14		3460.75
P62826	P62826;B5MDF5;F5H018;H0YFC6;J3KQE5	RAN_HUMAN	RAN	GTP-binding nuclear protein Ran	1	HLTGEFEKK	HLTGEFEKK	2	HLTGEFEKK2	P62826[30-38]	10355.7	6112.74	8610.88	15447.5	14838	6918.73	4879.51		8750.12	6039.39
Q5JSH3	Q5JSH3;H7BY83;Q8N397	WDR44_HUMAN	WDR44	WD repeat-containing protein 44	0	HLTPEPDIVASTK	HLTPEPDIVASTK	3	HLTPEPDIVASTK3	Q5JSH3[217-229]	10394.6	9491.78	9353		23776.2		10231		2909.14	9141
Q13449	Q13449;B2RCU8;B7Z661;H3BLU2	LSAMP_HUMAN	LSAMP	Limbic system-associated membrane protein	1	HLTPTGR	HLTPTGR	2	HLTPTGR2	Q13449[167-173]	20478.7	16027.7	7897.48	14986.3	13516.5	9806.14			13787.6
P30838	P30838;P43353;P48448;P51648;A0A5F9ZGX4;A0A5F9ZHI5;A0A5F9ZHN9;A0A5F9ZHZ9;A0A5F9ZI12;I3L1M4;J3QRD1;J3QS00;Q59H65;Q68D64;A8MYB8;C9JKT2;C9JMC5;E9PNN6;I3L3I9;Q6PKA6;Q8N9T9;B3KSJ6;B4DSX1;E9PJV0;Q59F10	AL3A1_HUMAN	ALDH3A1	Aldehyde dehydrogenase, dimeric NADP-preferring	0	HLTPVTLELGGK	HLTPVTLELGGK	2	HLTPVTLELGGK2	P30838[203-214];P43353[203-214];P48448[122-133];P51648[200-211]	75399.4	348355	283902	205008	237511	84461.8	117817	10333.4	260289	180365
P30838	P30838;P43353;P48448;P51648;A0A5F9ZGX4;A0A5F9ZHI5;A0A5F9ZHN9;A0A5F9ZHZ9;A0A5F9ZI12;I3L1M4;J3QRD1;J3QS00;Q59H65;Q68D64;A8MYB8;C9JKT2;C9JMC5;E9PNN6;I3L3I9;Q6PKA6;Q8N9T9;B3KSJ6;B4DSX1;E9PJV0;Q59F10	AL3A1_HUMAN	ALDH3A1	Aldehyde dehydrogenase, dimeric NADP-preferring	0	HLTPVTLELGGK	HLTPVTLELGGK	3	HLTPVTLELGGK3	P30838[203-214];P43353[203-214];P48448[122-133];P51648[200-211]	114859	414945	368546	196227	271951	76911.9	107741	17662.6	242454	266990
A0A5C2GRK8	A0A5C2GRK8	A0A5C2GRK8_HUMAN		IG c1160_heavy_IGHV3-48_IGHD2-2_IGHJ6 (Fragment)	1	HLVESGGGLVQPGGSLR	HLVESGGGLVQPGGSLR	2	HLVESGGGLVQPGGSLR2	A0A5C2GRK8[3-19]				2749.12	3424.63	5422.69			1623.93
O75165	O75165	DJC13_HUMAN	DNAJC13	DnaJ homolog subfamily C member 13	1	HLVGLWTADNATATNLLK	HLVGLWTADNATATNLLK	3	HLVGLWTADNATATNLLK3	O75165[636-653]	3008.88			598.218	2101.3
Q9NR50	Q9NR50;H0Y580;Q9HA31	EI2BG_HUMAN	EIF2B3	Translation initiation factor eIF2B subunit gamma	1	HLVGVDSLIGPETQIGEK	HLVGVDSLIGPETQIGEK	3	HLVGVDSLIGPETQIGEK3	Q9NR50[350-367]		3972.34	2085.12	6854.96	7150.72				3861.49
O00754	O00754;A8K6A7;B4E0K9;Q59E90;M0QZ24	MA2B1_HUMAN	MAN2B1	Lysosomal alpha-mannosidase	1	HLVLLDTAQAAAAGHR	HLVLLDTAQAAAAGHR	4	HLVLLDTAQAAAAGHR4	O00754[842-857]		1571.83	1591.62	1979.28	4496.05	4366.42	2853.47		3001.76
P0C0L4	P0C0L4;P0C0L5;A0A0G2JL54;A0A0G2JPR0;A0A140TA29;A0A140TA44;A0A140TA49;F5GXS0;A0A8V8TLP6;B4DIE5	CO4A_HUMAN	C4A	Complement C4-A	0	HLVPGAPFLLQALVR	HLVPGAPFLLQALVR	2	HLVPGAPFLLQALVR2	P0C0L4[377-391];P0C0L5[377-391]	10958.6	4734.7	2757.51	124872	60098.9	26487.7	24102.5	81580.8	6720.25	78893.5
P07476	P07476;B4DU44;B4DWR5	INVO_HUMAN	IVL	Involucrin	1	HLVQQEGQLEQQER	HLVQQEGQLEQQER	2	HLVQQEGQLEQQER2	P07476[405-418];B4DWR5[269-282]		5648		4018.03	13093.2		4961.83		7418.49	11843.8
P07476	P07476;B4DU44;B4DWR5	INVO_HUMAN	IVL	Involucrin	1	HLVQQEGQLEQQER	HLVQQEGQLEQQER	3	HLVQQEGQLEQQER3	P07476[405-418];B4DWR5[269-282]		3180.15			9275.79		3744.13		1533.28	1930.21
P19784	P19784;H3BNI9;H3BSA1	CSK22_HUMAN	CSNK2A2	Casein kinase II subunit alpha'	1	HLVSPEALDLLDK	HLVSPEALDLLDK	2	HLVSPEALDLLDK2	P19784[292-304]	5841.3	13976.6	3977.77	16664.2	8832.7		8490.73		12601.3	3437.24
O43852	O43852;B3KNG6;B3KQF5;B3KQK3;H0Y875;Q6IAW5	CALU_HUMAN	CALU	Calumenin	1	HLVYESDQNK	HLVYESDQNK	2	HLVYESDQNK2	O43852[272-281];B3KNG6[272-281]	78166	38896.6	41598	20758.7	32150.6	53157.9	45159.2	82367.5	38970.9	55648.8
O43852	O43852;B3KNG6;B3KQF5;B3KQK3;H0Y875;Q6IAW5	CALU_HUMAN	CALU	Calumenin	1	HLVYESDQNKDGK	HLVYESDQNKDGK	2	HLVYESDQNKDGK2	O43852[272-284];B3KNG6[272-284]	15223.9	27949.1	4089.69	14794.1	8317.03	6921.16	38485	12818.1	13143.7	66230.6
O43852	O43852;B3KNG6;B3KQF5;B3KQK3;H0Y875;Q6IAW5	CALU_HUMAN	CALU	Calumenin	1	HLVYESDQNKDGK	HLVYESDQNKDGK	3	HLVYESDQNKDGK3	O43852[272-284];B3KNG6[272-284]	26940.1	60213.9	22348.9	10264	66181.3	45529.8	20197.6	73417.4	10952.6	71647.4
P61160	P61160;B4DWQ5;Q8IY98	ARP2_HUMAN	ACTR2	Actin-related protein 2	1	HLWDYTFGPEK	HLWDYTFGPEK	2	HLWDYTFGPEK2	P61160[87-97]	19807.7	12786.6	14043.6	12273.4					15671.9
Q5T4S7	Q5T4S7	UBR4_HUMAN	UBR4	E3 ubiquitin-protein ligase UBR4	1	HLYLTEK	HLYLTEK	2	HLYLTEK2	Q5T4S7[4094-4100]	6877.74	7595.04		5780.04	2681.58		7655.43		9219.45	1846.27
Q99538	Q99538;Q53XC6;A8K669;B7Z4S8;Q6I9U9;B7Z4A4;Q96CY7	LGMN_HUMAN	LGMN	Legumain	1	HLYVLVNLCEKPYPLHR	HLYVLVNLC(UniMod:4)EKPYPLHR	4	HLYVLVNLC(UniMod:4)EKPYPLHR4	Q99538[404-420]	6199.6		2632.76
P48147	P48147;A0A499FJL1;B2RAH7;Q9UM02	PPCE_HUMAN	PREP	Prolyl endopeptidase	1	HMGGILAVANIR	HMGGILAVANIR	2	HMGGILAVANIR2	P48147[494-505]	16666.9	19830.4	15651.8	8722.88			10267.4		12221.8	8648.3
P48147	P48147;A0A499FJL1;B2RAH7;Q9UM02	PPCE_HUMAN	PREP	Prolyl endopeptidase	1	HMGGILAVANIR	HMGGILAVANIR	3	HMGGILAVANIR3	P48147[494-505]	56868.5	36298	49156.7	33267.2	40103.9	27256.3	55554.2	10466.8	55696.5	40372.1
P48147	P48147;A0A499FJL1;B2RAH7;Q9UM02	PPCE_HUMAN	PREP	Prolyl endopeptidase	1	HMGGILAVANIR	HM(UniMod:35)GGILAVANIR	3	HM(UniMod:35)GGILAVANIR3	P48147[494-505]	11537.8	10718.9	8362.84	7659.84	9316.66	3535.34	8119.47		5362.75	5114.52
O60437	O60437;B7Z394;K7EKI8;K7EQ71	PEPL_HUMAN	PPL	Periplakin	1	HMKHPQGDMIAEDIR	HMKHPQGDMIAEDIR	4	HMKHPQGDMIAEDIR4	O60437[94-108]	9731.25	7053.89	2343.75	11975.3	12179.2		4631.35		7616.24	4389.47
Q9NR46	Q9NR46;B7ZC38;B7ZC39;Q71RA6	SHLB2_HUMAN	SH3GLB2	Endophilin-B2	1	HMLDLQK	HMLDLQK	2	HMLDLQK2	Q9NR46[270-276]	7886.01	9811.31	13626.3	9156.62	7775.26	15611.4	11612		17416.9	30240.4
P62910	P62910;D3YTB1;F8W727	RL32_HUMAN	RPL32	Large ribosomal subunit protein eL32	1	HMLPSGFRK	HMLPSGFRK	2	HMLPSGFRK2	P62910[68-76]		1721.76		4539.28
P30153	P30153;A8K7B7;A0A994J3H1;A0A994J3N8;A8K3H8;B3KQV6;B4DDF7;B4DE69;B4DQY1;B4E1Q0;C9J9C1;E9PH38;Q8NB89	2AAA_HUMAN	PPP2R1A	Serine/threonine-protein phosphatase 2A 65 kDa regulatory subunit A alpha isoform	1	HMLPTVLR	HMLPTVLR	2	HMLPTVLR2	P30153[520-527]	116896	159295	171454	153832	128906	85280.4	129511	18235.5	186947	134676
Q9Y2K2	H0Y4E8;Q9Y2K2;M5FMX3;A1A5A9;H7C3X8	SIK3_HUMAN	SIK3	Serine/threonine-protein kinase SIK3	0	HMLVLDPNKR	HMLVLDPNKR	3	HMLVLDPNKR3	Q9Y2K2[296-305]		3723.02		3388.26	5867.65
P36543	P36543;Q96A05;Q53Y06;A0A140VKA8	VATE1_HUMAN	ATP6V1E1	V-type proton ATPase subunit E 1	0	HMMAFIEQEANEK	HMMAFIEQEANEK	2	HMMAFIEQEANEK2	P36543[14-26]	2232.31	2457.38	8519.02		3000.18		2604.01
P36543	P36543;Q96A05;Q53Y06;A0A140VKA8	VATE1_HUMAN	ATP6V1E1	V-type proton ATPase subunit E 1	0	HMMAFIEQEANEKAEEIDAK	HMMAFIEQEANEKAEEIDAK	3	HMMAFIEQEANEKAEEIDAK3	P36543[14-33]		1452.84	13289.3	4237.27		25702.6			7454.63	8671.59
Q08499	Q08493;Q08499;A0A140VJR0;A0A1B0GW84;O43849;O43850;O76105;Q2VPB9;Q32MM7;B7Z2S3;B7Z6V2;D6RHE0;O43851;O76104;P78505;Q7KYS4;Q7KYU8;Q9UPJ5	PDE4D_HUMAN	PDE4D	3',5'-cyclic-AMP phosphodiesterase 4D	0	HMNLLADLK	HMNLLADLK	2	HMNLLADLK2	Q08499[578-586]	5239.47		2467.64	4196.19					4847.71
O95861	O95861;V9HWF9;B7Z9J7	BPNT1_HUMAN	BPNT1	3'(2'),5'-bisphosphate nucleotidase 1	0	HMNSAGVLATLR	HMNSAGVLATLR	3	HMNSAGVLATLR3	O95861[278-289]	42522	34369	29002.1	25957	33063.6	15897.4	49633.2		39219.6	26154.6
O15020	O15020;A0A087WYQ1;A0AAQ5BGS8;A0AAQ5BGT4;A0AAQ5BGT9;A0AAQ5BGU2;A0AAQ5BGW1	SPTN2_HUMAN	SPTBN2	Spectrin beta chain, non-erythrocytic 2	1	HMQAVAEAWAQLQGSSAAR	HMQAVAEAWAQLQGSSAAR	3	HMQAVAEAWAQLQGSSAAR3	O15020[1881-1899]		4760.95		2024.32					4594.96
Q8TAT6	Q8TAT6;A0A994J7H4	NPL4_HUMAN	NPLOC4	Nuclear protein localization protein 4 homolog	1	HMSFHAYIR	HMSFHAYIR	2	HMSFHAYIR2	Q8TAT6[161-169]		7577.82	10526.8	3864.57	4757.57		2340.43
Q8TAT6	Q8TAT6;A0A994J7H4	NPL4_HUMAN	NPLOC4	Nuclear protein localization protein 4 homolog	1	HMSFHAYIR	HMSFHAYIR	3	HMSFHAYIR3	Q8TAT6[161-169]	6230.27	9304	12693.5	5565.76	8031.63		7039.14		6171.95
P61160	P61160;B4DHK9;Q8IY98	ARP2_HUMAN	ACTR2	Actin-related protein 2	1	HMVFLGGAVLADIMK	HMVFLGGAVLADIMK	2	HMVFLGGAVLADIMK2	P61160[352-366]	12129.5		5308.71		8753.77				14616.2	1887.83
P0DTE7;P0DTE8;P0DUB6	P04746;P0DTE7;P0DTE8;P0DUB6;P19961;A0A804HHZ3;B7ZMD7;Q53F26;Q6NSB3	AMY1A_HUMAN;AMY1B_HUMAN;AMY1C_HUMAN	AMY1A;AMY1B;AMY1C	Alpha-amylase 1B	0	HMWPGDIK	HMWPGDIK	2	HMWPGDIK2	P0DTE7[216-223];P0DTE8[216-223];P0DUB6[216-223]	272634	283196	364142	107576	564612	434194	322436	904544	137347	880113
P84098	P84098;A0A7I2YQG2;J3KTE4;J3QR09;Q53G49;Q8IWR8	RL19_HUMAN	RPL19	Large ribosomal subunit protein eL19	1	HMYHSLYLK	HMYHSLYLK	3	HMYHSLYLK3	P84098[118-126]	2925.36	1338.47		1814.72					1956.39
P84098	P84098;A0A7I2YQG2;J3KTE4;J3QR09;Q53G49;Q8IWR8	RL19_HUMAN	RPL19	Large ribosomal subunit protein eL19	1	HMYHSLYLK	HM(UniMod:35)YHSLYLK	3	HM(UniMod:35)YHSLYLK3	P84098[118-126]	6063.08	3951.11		7621.55	3939.29
Q9BS26	Q9BS26;A0A384MEE7;A0A8I5KU76;A0A8I5KW59	ERP44_HUMAN	ERP44	Endoplasmic reticulum resident protein 44	1	HMYVFGDFKDVLIPGK	HMYVFGDFKDVLIPGK	3	HMYVFGDFKDVLIPGK3	Q9BS26[328-343]	23977	8844.13	10250.5	21061.7	22140	32683.9	20092.1	16037.5	26829.9
Q9P265	Q9P265;Q96IB4	DIP2B_HUMAN	DIP2B	Disco-interacting protein 2 homolog B	1	HNADDIVATGLAVESIK	HNADDIVATGLAVESIK	3	HNADDIVATGLAVESIK3	Q9P265[823-839]	3897.12	2947.48			4158.09		3637.37		2838.89
Q13617	Q13617;A0A0A0MTN0;A0A140VKB1;A0A8I5KQQ5;A0A8I5KU22;A0A8I5KUA9;A0A8I5KVR3;A0A8I5KYP8;A0A8I5KYZ8;A0A8I5QJI3;Q5T2B5	CUL2_HUMAN	CUL2	Cullin-2	1	HNALIQEVISQSR	HNALIQEVISQSR	2	HNALIQEVISQSR2	Q13617[696-708]	4961.11	5963.49	4321.15	7096.01	6043.85		3262.14	2167.61	8169.07	4589.77
Q13617	Q13617;A0A0A0MTN0;A0A140VKB1;A0A8I5KQQ5;A0A8I5KU22;A0A8I5KUA9;A0A8I5KVR3;A0A8I5KYP8;A0A8I5KYZ8;A0A8I5QJI3;Q5T2B5	CUL2_HUMAN	CUL2	Cullin-2	1	HNALIQEVISQSR	HNALIQEVISQSR	3	HNALIQEVISQSR3	Q13617[696-708]	31070.3	29457.5	30476.1	37749.2	38007.6		29937		34588.5	25758.1
P08238	K9JA46;P07900;P08238;Q14568;B4DGL0;Q2VPJ6;Q6PK50;Q8TBA7	HS90B_HUMAN	HSP90AB1	Heat shock protein HSP 90-beta	0	HNDDEQYAWESSAGGSFTVR	HNDDEQYAWESSAGGSFTVR	3	HNDDEQYAWESSAGGSFTVR3	P07900[154-173];P08238[149-168]	89820.5	51255.7	80587.3	73134.8	86323.2	69552.4	55305.3	57340.7	46329.9	54879.5
Q9UIV8	Q9UIV8;A0A0A0MQW3;B7Z447;B7Z4X7;B7Z8T4;B7Z8V4;B7ZKV6	SPB13_HUMAN	SERPINB13	Serpin B13	1	HNESNSILFFGR	HNESNSILFFGR	2	HNESNSILFFGR2	Q9UIV8[376-387]				3390.32	4503.31
Q9UIV8	Q9UIV8;A0A0A0MQW3;B7Z447;B7Z4X7;B7Z8T4;B7Z8V4;B7ZKV6	SPB13_HUMAN	SERPINB13	Serpin B13	1	HNESNSILFFGR	HNESNSILFFGR	3	HNESNSILFFGR3	Q9UIV8[376-387]		1463.39		4843.01
Q96AB3	Q96AB3;K7EKW4;K7ENV7	ISOC2_HUMAN	ISOC2	Isochorismatase domain-containing protein 2	1	HNIAYFPQIVSVAAR	HNIAYFPQIVSVAAR	2	HNIAYFPQIVSVAAR2	Q96AB3[29-43]				4424.05				2505.51
Q96AB3	Q96AB3;K7EKW4;K7ENV7	ISOC2_HUMAN	ISOC2	Isochorismatase domain-containing protein 2	1	HNIAYFPQIVSVAAR	HNIAYFPQIVSVAAR	3	HNIAYFPQIVSVAAR3	Q96AB3[29-43]	4814.78		2318.95	5195.79	5220.3		4322.53
O95786	O95786;A0A7P0TB70;A0AAQ5BIF4;A0AAQ5BIG4;A2A376;B3KWW1;A0AAQ5BIG6;B4DWT9	RIGI_HUMAN	RIGI	Antiviral innate immune response receptor RIG-I	0	HNLEELEQVVYKPQK	HNLEELEQVVYKPQK	3	HNLEELEQVVYKPQK3	O95786[444-458]	19657.7	5458.07	24456.1	21186.7	46176.5		1929.29		25986.7	38500.6
Q08345	Q08345;A0A024RCQ1;A0A0A0MSX3;A0A1U9X7K3;A0A1U9X7L5;A0A1U9X7M1;A0A0G2JNZ7;A0A140T972;A2ABM8;Q6ZNR9	DDR1_HUMAN	DDR1	Epithelial discoidin domain-containing receptor 1	1	HNLGGNLGDPR	HNLGGNLGDPR	2	HNLGGNLGDPR2	Q08345[320-330]	8887.26	23966.9	11876.3	9850.55	15159	8536.6	14562.7	7575.26	14981.2	10845.8
Q9BXS5	Q9BXS5;E7ENJ6;B3KNH5;B4DN99;K7ENA7;K7EPJ8;K7EQ90;K7ER75;Q59EK3	AP1M1_HUMAN	AP1M1	AP-1 complex subunit mu-1	1	HNNLYLVATSK	HNNLYLVATSK	3	HNNLYLVATSK3	Q9BXS5[62-72]	7024.21		5418.45		12733.7				9637.06
P07237	P07237;A0A024R8S5;A0A7P0T8X1;A0A7P0T9K9;A0A7P0T9U6;A0A7P0TA35;A0A7P0TA71;A0A7P0TB26;I3L3P5;I3L4M2;A0A7P0T8C0;A0A7P0T9D6;A0A7P0TA97;B4DLN6;B4DNL5;B4DUA5;H0Y3Z3;H7BZ94;I3L514	PDIA1_HUMAN	P4HB	Protein disulfide-isomerase	1	HNQLPLVIEFTEQTAPK	HNQLPLVIEFTEQTAPK	3	HNQLPLVIEFTEQTAPK3	P07237[231-247]	53510.5	28527.3	38491.6	36582.1	37053.4	69822.8	39942.9	62824.5	23760.4	50859.4
Q8NDH3	Q8NDH3	PEPL1_HUMAN	NPEPL1	Probable aminopeptidase NPEPL1	1	HNSPSAAHFITR	HNSPSAAHFITR	2	HNSPSAAHFITR2	Q8NDH3[86-97]	2585.16	7219.47		5320.29	2793.3		4843.23	990.243	4038.1
P30740	P30740;V9HWH1;B4E3A8	ILEU_HUMAN	SERPINB1	Leukocyte elastase inhibitor	0	HNSSGSILFLGR	HNSSGSILFLGR	2	HNSSGSILFLGR2	P30740[364-375]	34798	72659.6	93599.3	58711.3	67817.8	33710.4	47132.3		111937	63464.5
P30740	P30740;V9HWH1;B4E3A8	ILEU_HUMAN	SERPINB1	Leukocyte elastase inhibitor	0	HNSSGSILFLGR	HNSSGSILFLGR	3	HNSSGSILFLGR3	P30740[364-375]	42263.3	75936.1	123072	96475.6	129894		36343.3		266593	31791.7
Q9H1Z4	Q9H1Z4;A0A087X091;B2RBN3;Q6NXG4	WDR13_HUMAN	WDR13	WD repeat-containing protein 13	1	HNVHVMNISTGK	HNVHVMNISTGK	2	HNVHVMNISTGK2	Q9H1Z4[283-294]		2357.05	2569.27	440.205					0
Q13228	Q13228;A6PVX1;B4DPI7;H0Y532;Q9H8A8;V9HWG1	SBP1_HUMAN	SELENBP1	Methanethiol oxidase	0	HNVMISTEWAAPNVLR	HNVMISTEWAAPNVLR	2	HNVMISTEWAAPNVLR2	Q13228[196-211]	8506.16	3164.07	3015.42	2488.87	5961.78		8977.76		2925.47	3434.73
Q13228	Q13228;A6PVX1;B4DPI7;H0Y532;Q9H8A8;V9HWG1	SBP1_HUMAN	SELENBP1	Methanethiol oxidase	0	HNVMISTEWAAPNVLR	HNVMISTEWAAPNVLR	3	HNVMISTEWAAPNVLR3	Q13228[196-211]	140932	130101	68666.5	84378.2	74255.6	50192.1	137200	4401.25	125906	37485.8
Q13228	Q13228;A6PVX1;B4DPI7;H0Y532;Q9H8A8;V9HWG1	SBP1_HUMAN	SELENBP1	Methanethiol oxidase	0	HNVMISTEWAAPNVLR	HNVMISTEWAAPNVLR	4	HNVMISTEWAAPNVLR4	Q13228[196-211]	3287.41	3513.72		2240.55			8272.33		3203.2
Q13228	Q13228;A6PVX1;B4DPI7;H0Y532;Q9H8A8;V9HWG1	SBP1_HUMAN	SELENBP1	Methanethiol oxidase	0	HNVMISTEWAAPNVLR	HNVM(UniMod:35)ISTEWAAPNVLR	3	HNVM(UniMod:35)ISTEWAAPNVLR3	Q13228[196-211]	14789.7	12554.3	7759.79	6641.57			18489.4		8093.18
P79483	P79483;Q30154;A0A024F8R8;A0A024F9R7;A0A068Q8C6;A0A075M2N1;A0A075M456;A0A0A1I7H6;A0A0A1I7P0;A0A0A1I7P2;A0A0A1I8N6;A0A0A1IBB2;A0A0A1IBB5;A0A0A8LC21;A0A0A8LC32;A0A0A8LC43;A0A0A8LC52;A0A0A8LCL4;A0A0A8LCM2;A0A0A8LDW1;A0A0A8LDW4;A0A0A8LDZ0;A0A0A8LDZ3;A0A0A8LDZ6;A0A0A8LDZ9;A0A0A8LE04;A0A0A8LE16;A0A0A8LE20;A0A0A8LE23;A0A0A8LE32;A0A0G4PYK8;A0A0G4PYZ0;A0A173ADY0;A0A1V1IFP4;A0A1V1IGJ9;A0A1Z2R877;A0A1Z2R8A6;A0A223G153;A0A223G157;A0A223G166;A0A223G170;A0A223G175;A0A223G176;A0A223G181;A0A223G194;A0A223G197;A0A223G1A1;A0A223G1A4;A0A223G1A7;A0A223G1B6;A0A223G1C7;A0A224MKH6;A0A224MKJ1;A0A224MM52;A0A2Z4LKS3;A0A455QZV7;A0A455R0R3;A0A4D6PFE0;A0A4Y5R8W3;A0A4Y5RB73;A0A5B8IRV8;A0A5J6WEE7;A0A5J6WIR3;A0A5K1TT61;A0A5K1TT71;A0A5K1TTE4;A0A5K1TTE6;A0A5K1TTN8;A0A6B9MMG6;A0A6B9MYJ1;A0A6M3SL20;A0A6V7B663;A0A6V7B669;A0A6V7B7Q3;A0A6V7B8D4;A0A6V7B9F8;A0A7G2CTU8;A0A7G2CTV6;A0A7G2CUD2;A0A7G2CUG3;A0A7G2CUY8;A0A7G2CV27;A0A7G2CV37;A0A7G2CXH1;A0A7R8MID8;A0A7R8MIE9;A0A7R8MIF0;A0A7R8NBZ3;A0A7R8NC36;A0A7R8NC37;A0A7R8ND44;A0A7R8NFY3;A0A7R8RIV0;A0A7R8RJV8;A0A7R8RN18;A0A7R8RN25;A0A7S4PRB8;A0A7S4PS32;A0A7S4PT42;A0A7S4U9P6;A0A812I873;A0AAQ5BI59;A4F5N1;A8K2X3;A9JJF6;D6CJC2;D7RIG0;D7RIG5;D7RIG7;D7RIH3;D7RIH6;D7RII0;E1ACV6;E9L5Q4;K4Q0H4;P79552;Q0R326;Q29971;Q2LIR5;Q4ZJJ2;Q56FN4;Q56FN5;Q5IWM0;Q5K3W3;Q5XKU0;Q5Y7B6;Q860C0;Q95IH1;Q95IT4;S6AP21;S6AU78;S6B6T3;S6BVM7;A0A024F8S6;A0A024F979;A0A024F9S2;A0A024F9V3;A0A024J4R7;A0A068B7P5;A0A068Q8E6;A0A076JWY8;A0A076VEF9;A0A077XNE3;A0A090K6G0;A0A090KI61;A0A090KI66;A0A090KJ20;A0A090KNI6;A0A090KNI9;A0A090MHY8;A0A090MHZ3;A0A096XJS0;A0A0A0RD54;A0A0A0WAE1;A0A0A0WAE5;A0A0A0WB88;A0A0A0WB92;A0A0A0WC87;A0A0A0WC94;A0A0A0WDZ3;A0A0A7C3A8;A0A0A7C3B2;A0A0A7C3B6;A0A0A7C3C0;A0A0A7C3C4;A0A0A7C3C8;A0A0A7C3D0;A0A0A7C3D5;A0A0A7C3E0;A0A0A7C3E3;A0A0A7C3E9;A0A0A7C3F1;A0A0A7C3F5;A0A0A7C3G9;A0A0A7C3H6;A0A0A7C3I1;A0A0A7C3I7;A0A0A7C3J1;A0A0A7C3J6;A0A0A7C3J8;A0A0A7C3L8;A0A0A7C3M0;A0A0A7C3N5;A0A0A7C3W1;A0A0A7C3X0;A0A0A7C3X7;A0A0A7C3Y3;A0A0A7C3Z0;A0A0A7C3Z8;A0A0A7C404;A0A0A7C412;A0A0A7C418;A0A0A7C426;A0A0A7C460;A0A0A7C468;A0A0A7C474;A0A0A7C493;A0A0A7C4I2;A0A0A7C4I7;A0A0A7C4J4;A0A0A7C4L3;A0A0A7C4L9;A0A0A7C4M5;A0A0A7C4N2;A0A0A7C4P3;A0A0A7C4Q6;A0A0A7C4R2;A0A0A7C4R8;A0A0A7C4S3;A0A0A7C4T7;A0A0A7C4W1;A0A0A7C4W9;A0A0A7C4X5;A0A0A7C4Y0;A0A0A7C4Z1;A0A0A7C506;A0A0A7C513;A0A0A7C547;A0A0A7C555;A0A0A7C572;A0A0A7C597;A0A0A7C5A5;A0A0A7C5D1;A0A0A7C9G7;A0A0A7C9H1;A0A0A7C9H6;A0A0A7C9H9;A0A0A7C9I3;A0A0A7C9J6;A0A0A7C9L9;A0A0A7C9M6;A0A0A7C9N1;A0A0A7CA35;A0A0A7CA45;A0A0A7CAM6;A0A0A7CAN4;A0A0A7CAY4;A0A0A7CAY6;A0A0A7CAY7;A0A0A7CAY8;A0A0A7CAZ0;A0A0A7CAZ3;A0A0A7CAZ9;A0A0A7UWX2;A0A0A7UXE0;A0A0D6E1J6;A0A0D6F956;A0A0E3DCE8;A0A0E3DCI4;A0A0E3DCJ0;A0A0E3DCJ4;A0A0E3DCK2;A0A0E3DCK6;A0A0E3DCN2;A0A0E3DCN4;A0A0E3DCR2;A0A0E3DCR8;A0A0E3DD57;A0A0E3DD66;A0A0E3DD83;A0A0E3DDA6;A0A0E3DDB7;A0A0E3DDP7;A0A0E3DDQ6;A0A0E3DDR1;A0A0E3DDR2;A0A0E3DDR8;A0A0E3DDS6;A0A0E3DDS7;A0A0E3DDS8;A0A0E3DDT2;A0A0E3DDV4;A0A0F7IQ07;A0A0F7VJG9;A0A0F7VK83;A0A0F7W070;A0A0G2R120;A0A0G2R123;A0A0G2R124;A0A0G2R182;A0A0G2R187;A0A0G2R1H8;A0A0G2R1I0;A0A0H4LTP9;A0A0H5FTI8;A0A0K0KRD4;A0A0K0KRD8;A0A0K0KRE1;A0A0K0KRE2;A0A0K0KRE3;A0A0K0KRE4;A0A0K0KRE7;A0A0K0KRE8;A0A0K0KRF1;A0A0K0KRF2;A0A0K0KRF5;A0A0K0KRF7;A0A0K0KRG0;A0A0K0KRG1;A0A0K0KRG2;A0A0K0KRG5;A0A0K0KRG6;A0A0K0KRG9;A0A0K0KRN9;A0A0K0KRP2;A0A0K0KRP7;A0A0K0KRQ1;A0A0K0KRQ6;A0A0K0KRR1;A0A0K0KRR4;A0A0K0KRR9;A0A0K0KRS0;A0A0K0KRS3;A0A0K0KRS4;A0A0K0KRS9;A0A0K0KRT2;A0A0K0KRT7;A0A0K0KRU2;A0A0K0KRU6;A0A0K0KRV0;A0A0K0KRV7;A0A0K0KRW1;A0A0K0KSF8;A0A0K0KSG2;A0A0K0KSG5;A0A0K0KSG9;A0A0K0KSH4;A0A0K0KSH7;A0A0K0KSI2;A0A0K0KSI4;A0A0K2GUX6;A0A0M3LB28;A0A0M3LB41;A0A0M3LB62;A0A0M3LB92;A0A0M3LBB3;A0A0M3LBC3;A0A0M3LBF4;A0A0M3LBH9;A0A0M3LBJ1;A0A0M3LBL5;A0A0M3LBN0;A0A0M3LCK6;A0A0M3LD95;A0A0N6W7L2;A0A0N6W7L3;A0A0N6W7L4;A0A0N6W7L5;A0A0N6W7L7;A0A0N6W7L8;A0A0N7A4L2;A0A0N7A4L6;A0A0N7A4L8;A0A0N7A4M0;A0A0N7A4M3;A0A0N7A4M7;A0A0N7A4M9;A0A0N7A4N2;A0A0N7A4N3;A0A0N7A4N7;A0A0N7A4N9;A0A0N7A4P0;A0A0N7A4P3;A0A0N7A4P8;A0A0N7A4Q3;A0A0N7A4Q5;A0A0N7A4Q9;A0A0N7A4R3;A0A0N7A518;A0A0N7A523;A0A0N7A525;A0A0N7A526;A0A0N7A527;A0A0N7A531;A0A0N7A538;A0A0N7A544;A0A0N7A545;A0A0N7A550;A0A0N7A551;A0A0N7A555;A0A0N7A556;A0A0N7A564;A0A0N7A6M3;A0A0N7A6N1;A0A0N7A6S3;A0A0N7A6S5;A0A0N7A6S8;A0A0N7A6U0;A0A0N7A6U7;A0A0N7A6W0;A0A0N7A6W4;A0A0N7A6W8;A0A0N7A6X5;A0A0N7A6X9;A0A0N7A6Y8;A0A0N9FHT4;A0A0N9MR08;A0A0N9Q860;A0A0N9R1G3;A0A0P1GL35;A0A0P1JEH2;A0A0S1RVW8;A0A0S1RXB1;A0A0S2UQ63;A0A0U5J4K3;A0A0X7YJ88;A0A0X7YK30;A0A0X7YK34;A0A0X7YL99;A0A0X7YLB5;A0A0X7YLE6;A0A0X7YLF3;A0A0X7YLI6;A0A0X7YNH8;A0A0X7YNI5;A0A0X7YRK7;A0A0X7YRL3;A0A0X7YRL9;A0A0X7YU64;A0A0X7YVI4;A0A0X7YVJ2;A0A0X7YVK1;A0A0X7YYU7;A0A0X8XVX2;A0A0Y0BU96;A0A109NRG9;A0A109NRH0;A0A109V4E1;A0A109VE34;A0A109W0S5;A0A110BDC4;A0A110BGJ6;A0A120GVV4;A0A120GWC7;A0A120GWC9;A0A120GWD1;A0A125T1T6;A0A125T5E1;A0A140T958;A0A141AZI0;A0A141AZI1;A0A141AZI2;A0A141AZI3;A0A141AZI4;A0A141AZI5;A0A141AZI6;A0A141AZI7;A0A141AZI8;A0A141AZI9;A0A141AZJ0;A0A141AZJ2;A0A141AZJ3;A0A141AZJ4;A0A141AZJ6;A0A141AZJ7;A0A141AZJ9;A0A141AZK1;A0A141R7G4;A0A141R7G5;A0A141R7G6;A0A142J2X1;A0A142J2X4;A0A142J2X6;A0A160YHF6;A0A160YIW4;A0A173ADR5;A0A173ADR7;A0A173ADS0;A0A173ADS1;A0A173ADS8;A0A173ADW6;A0A173H3B6;A0A180H5M8;A0A180H5P5;A0A180H5P8;A0A180H5Q6;A0A180H5W3;A0A180H5X1;A0A180H6H8;A0A180H6I9;A0A180H6M9;A0A180H724;A0A180H738;A0A180H748;A0A180H767;A0A180H7F7;A0A182AUB3;A0A182DWH4;A0A186VNF3;A0A186VNF6;A0A186VNG1;A0A186VNG3;A0A186VNG5;A0A186VNG7;A0A186VNG9;A0A186VNH1;A0A186VNH3;A0A186VNH4;A0A186VNH5;A0A186VNH8;A0A186VNH9;A0A186VNI1;A0A186VNI5;A0A186VNM4;A0A186VNM8;A0A186VP36;A0A186VP38;A0A1B1CX38;A0A1B1CX41;A0A1B1CX42;A0A1B1CX43;A0A1B1CX44;A0A1B1CX45;A0A1B1CX47;A0A1B1CX49;A0A1B1CX50;A0A1B1CX51;A0A1B1CX53;A0A1B1CX54;A0A1B1CX55;A0A1B1CX56;A0A1B1CX57;A0A1B1CX58;A0A1B1SMR7;A0A1B1TK47;A0A1B1UZK3;A0A1B2RVQ8;A0A1C3L6D6;A0A1C3L6E7;A0A1C3MVT6;A0A1C4HDY7;A0A1C8DT30;A0A1C8DT44;A0A1C8DT57;A0A1C8DT73;A0A1C8DT83;A0A1C8DTK8;A0A1C8DTL5;A0A1C8DTL8;A0A1C8DTN2;A0A1C8DTN8;A0A1C8DU52;A0A1C8DU60;A0A1C8DU83;A0A1C8DU92;A0A1C8DV27;A0A1C8DV72;A0A1C8DV77;A0A1C8DVA7;A0A1C8DVE2;A0A1C8DVX4;A0A1C8DVZ8;A0A1C8DW07;A0A1C8DW50;A0A1C8DW83;A0A1C8DWG2;A0A1C8DWG7;A0A1C8DWH4;A0A1C8DWI9;A0A1C8DXB5;A0A1C8DXC2;A0A1C8DXD2;A0A1C8DXE2;A0A1C8DXF2;A0A1D8MAM0;A0A1D8MAN0;A0A1D8MAP2;A0A1G4P1H3;A0A1J0A2H4;A0A1J0A2H5;A0A1J0A2H6;A0A1L2BMI8;A0A1L2BMI9;A0A1L2BMJ2;A0A1L2BMJ3;A0A1L2BMJ4;A0A1L2BMJ7;A0A1L2BMK1;A0A1L2BMK3;A0A1L2BMK4;A0A1L2BMK8;A0A1L2BML1;A0A1L2BML3;A0A1L2BML7;A0A1L2BML8;A0A1L2BML9;A0A1L2BMM3;A0A1L2BMR1;A0A1L2BMR3;A0A1L2BMR5;A0A1L2BMS1;A0A1L2BMS3;A0A1L2BMS4;A0A1L2BMS5;A0A1L2BMS6;A0A1L2BMS7;A0A1L2BMT2;A0A1L2BMT4;A0A1L2BMT9;A0A1L2BMU0;A0A1L2BMV3;A0A1L4A1C7;A0A1L4A1D9;A0A1L4A1I8;A0A1L7H6X3;A0A1L7H722;A0A1L7H746;A0A1L7H766;A0A1L7H7D6;A0A1L7H7D7;A0A1P8VK59;A0A1P8VK90;A0A1P8VKA4;A0A1P8W1Q2;A0A1P8W1Q4;A0A1P8W1R0;A0A1P8W1R2;A0A1P8W1R4;A0A1P8W1S2;A0A1P8W1S3;A0A1S5QRB9;A0A1S5QRC5;A0A1S5QRC7;A0A1S5QRD1;A0A1S5QRD2;A0A1S5QRD4;A0A1S5QRD8;A0A1S5QRE0;A0A1S5QRE3;A0A1S5QRE4;A0A1S5QRE6;A0A1S5QRE7;A0A1S5QRE8;A0A1S5QRF0;A0A1S5QRF1;A0A1S5QRF3;A0A1S5QRF4;A0A1S5QRF5;A0A1S5QRF6;A0A1S5QRF9;A0A1S5QRG0;A0A1S5QRG1;A0A1S5QRG2;A0A1S5QRG3;A0A1S5QRG7;A0A1S5QRG9;A0A1S5QRH5;A0A1S6GL18;A0A1S6M232;A0A1S6M245;A0A1V0S7K4;A0A1V1IGQ3;A0A1W1B5Z1;A0A1W1RNL8;A0A1W2HC10;A0A1W2HC13;A0A1W2HC15;A0A1W2HC16;A0A1W2HC25;A0A1W2HC85;A0A1W2HCK8;A0A1W2HCL8;A0A1W6C2L1;A0A1W6C2M5;A0A1W6GWA3;A0A1X9I4M4;A0A1X9I4N5;A0A1X9I4N9;A0A1X9I4P5;A0A1X9I4P6;A0A1X9I4P9;A0A1X9I4Q1;A0A1X9I4Q6;A0A1X9I4R6;A0A1X9I4S0;A0A1X9I4S5;A0A1X9I4T1;A0A1X9I4T2;A0A1X9I4T6;A0A1X9I4U0;A0A1X9I4U3;A0A1X9I4U5;A0A1X9I4U9;A0A1X9I4V1;A0A1X9I4V3;A0A1X9I4V4;A0A1X9I4V5;A0A1X9I4V9;A0A1X9I4W4;A0A1X9I4W8;A0A1X9I4X0;A0A1X9I4X1;A0A1X9I4X2;A0A1X9I4X4;A0A1X9I4X5;A0A1X9I4X8;A0A1X9I4Y0;A0A1X9I4Y2;A0A1X9I4Y3;A0A1X9I4Y6;A0A1X9I4Y9;A0A1X9I4Z0;A0A1X9I4Z2;A0A1X9I4Z3;A0A1X9I4Z4;A0A1X9I4Z7;A0A1X9I4Z8;A0A1X9I4Z9;A0A1X9I500;A0A1X9I501;A0A1X9I503;A0A1X9I505;A0A1X9I508;A0A1X9I509;A0A1X9I510;A0A1X9I511;A0A1X9I514;A0A1X9I519;A0A1X9I520;A0A1X9I523;A0A1X9I527;A0A1X9I528;A0A1X9I538;A0A1X9I539;A0A1X9I540;A0A1X9I546;A0A1X9I549;A0A1X9I550;A0A1X9I557;A0A1X9I559;A0A1X9I562;A0A1X9I566;A0A1X9I568;A0A1X9I570;A0A1X9I572;A0A1X9I573;A0A1X9I575;A0A1X9I577;A0A1X9I578;A0A1X9I579;A0A1X9I582;A0A1X9I584;A0A1X9I585;A0A1X9I586;A0A1X9I587;A0A1X9I592;A0A1X9I593;A0A1X9I599;A0A1X9I5A4;A0A1X9I5B2;A0A1X9I5C6;A0A1X9I5D5;A0A1X9I5D7;A0A1X9I5E5;A0A1X9I5E6;A0A1X9I5F7;A0A1X9I5G2;A0A1X9I5H0;A0A1X9I5H4;A0A1X9I5I3;A0A1X9I5J1;A0A1X9I5K2;A0A1X9I5L7;A0A1X9I5M5;A0A1X9I5N9;A0A1X9I5P9;A0A1X9I5Q9;A0A1X9I5R8;A0A1X9I5S1;A0A1X9I5S9;A0A1X9I5U2;A0A1X9I5V4;A0A1X9I5X9;A0A1X9I615;A0A1X9I652;A0A1X9I6B7;A0A1X9I6D1;A0A1X9I6F5;A0A1X9I6G3;A0A1X9I6G9;A0A1X9I6H4;A0A1X9I6H7;A0A1X9I6I4;A0A1X9I6I7;A0A1X9I6J6;A0A1X9I6K1;A0A1X9I6K3;A0A1X9I6K5;A0A1X9I6P2;A0A1X9I6P7;A0A1Y5U1D4;A0A1Z1N327;A0A1Z2R873;A0A212PCH3;A0A218N059;A0A218N069;A0A223G189;A0A223G192;A0A223G198;A0A223G199;A0A223G1A3;A0A223G1A5;A0A223G1A8;A0A223G1B0;A0A223G1B1;A0A223G1B5;A0A223G1B7;A0A223G1B8;A0A223G1C4;A0A223G1C5;A0A223G1D0;A0A223G1D2;A0A223G1D7;A0A224ANN1;A0A224ATR1;A0A224AUD7;A0A224AUE3;A0A224AVR9;A0A238HDH5;A0A286MCG6;A0A286MCG7;A0A286MCH0;A0A286MCH2;A0A286MCH5;A0A286MCH6;A0A286MCH7;A0A286MCH8;A0A286MCH9;A0A286MCI0;A0A286MCI1;A0A286MCI2;A0A286MCI8;A0A286MCJ0;A0A288Q9E4;A0A288Q9F2;A0A288Q9F6;A0A288Q9G8;A0A288Q9H1;A0A288Q9I0;A0A288Q9I4;A0A288QA52;A0A288QA60;A0A288QA70;A0A288QA83;A0A288QA90;A0A288QA96;A0A288QCK3;A0A288QCL2;A0A288QCN7;A0A288QCP9;A0A288QCQ9;A0A288QDE5;A0A288QDF6;A0A288QDG4;A0A288QDG9;A0A288QFE1;A0A288QFF2;A0A288QFF8;A0A288QFG8;A0A288QFI5;A0A288QRZ1;A0A288QRZ9;A0A288QS08;A0A288QS26;A0A288QS37;A0A288QS45;A0A288QSA1;A0A288QYL1;A0A288QYP1;A0A288QYQ1;A0A288QYR1;A0A288QYS0;A0A288R0Y9;A0A288R105;A0A288R112;A0A288R119;A0A288R126;A0A288R134;A0A288R1N7;A0A288R1P4;A0A288R1Q1;A0A288R1R7;A0A288R1S4;A0A291NGL3;A0A2C8CYP6;A0A2D1C038;A0A2H4FZQ5;A0A2H4FZQ8;A0A2H4FZR0;A0A2H4FZR4;A0A2H4FZR6;A0A2H4FZS0;A0A2H4FZS3;A0A2H4FZS7;A0A2H4FZT3;A0A2H4FZU0;A0A2H4FZU2;A0A2H4FZU4;A0A2H4FZU6;A0A2H4FZU7;A0A2H4FZU9;A0A2H4FZV2;A0A2H4FZV4;A0A2H4FZV5;A0A2H4FZV6;A0A2H4FZV9;A0A2H4FZW1;A0A2H4FZW3;A0A2H4FZW5;A0A2H4FZY0;A0A2H4FZZ2;A0A2H4FZZ8;A0A2H4G0B8;A0A2H4G0C7;A0A2H4G0D0;A0A2H4G0F6;A0A2H4G0H0;A0A2H4G0J5;A0A2H4G2R9;A0A2H4G2T6;A0A2H4G2U2;A0A2H4G2V0;A0A2H4G491;A0A2H4G493;A0A2H4G4A2;A0A2H4G4A8;A0A2H4G4A9;A0A2H4G4B8;A0A2H4G4B9;A0A2H4G4C7;A0A2H4G4D8;A0A2H4G4E9;A0A2H4G4F0;A0A2H4G4H7;A0A2H4V0T3;A0A2H4V0T9;A0A2I4PZR4;A0A2I4PZR5;A0A2I4PZS2;A0A2I4PZS3;A0A2I4PZS4;A0A2I4PZS5;A0A2I4PZT2;A0A2I4PZT5;A0A2I4PZT6;A0A2I4PZU1;A0A2I4PZU9;A0A2I4PZV2;A0A2I4PZV5;A0A2I4PZV6;A0A2I4PZV9;A0A2I4PZW2;A0A2I4PZW6;A0A2I4PZW7;A0A2I4PZW9;A0A2I4PZX3;A0A2I4PZX8;A0A2I4PZY0;A0A2I4PZY2;A0A2I4PZY4;A0A2I4PZY6;A0A2I4PZY8;A0A2I4PZZ2;A0A2I4PZZ9;A0A2I4Q020;A0A2I4Q0B1;A0A2I4Q0B7;A0A2I4Q0B8;A0A2I4Q0B9;A0A2I4Q0C2;A0A2I4Q0C9;A0A2I4Q0E0;A0A2I4Q0E9;A0A2I4Q0G8;A0A2I6J2M4;A0A2K4N7V5;A0A2K4PGC3;A0A2L0RIN3;A0A2L0RIP2;A0A2L0WQG2;A0A2P9DU00;A0A2R4LVN1;A0A2R7Z5L0;A0A2S0SYU3;A0A2S0SYU9;A0A2S0SYW6;A0A2U7MW44;A0A2U7MW57;A0A2U7MWL5;A0A2U7MWM2;A0A2U7MWM4;A0A2U7MWM9;A0A2U7MWQ3;A0A2U7MWQ4;A0A2U7MZ97;A0A2U7MZA4;A0A2U7MZR5;A0A2U7MZV1;A0A2U7N340;A0A2U7N342;A0A2U7N3H0;A0A2U7N3H5;A0A2U7N6G4;A0A2U7N6U7;A0A2U7N6V0;A0A2U7N6X0;A0A2U7N9F3;A0A2U7N9T5;A0A2U7N9U0;A0A2U7N9V7;A0A2U7NDX8;A0A2U7NEC7;A0A2U7NED5;A0A2U7NEG4;A0A2U7NGZ4;A0A2U7NGZ7;A0A2U7NH21;A0A2U7NH26;A0A2U7NHX3;A0A2U7NIB4;A0A2U7NIE0;A0A2U7NMP7;A0A2U7NN38;A0A2U7NN64;A0A2U8RMK0;A0A2U9AEQ3;A0A330IZT7;A0A346DAQ6;A0A346FLH8;A0A346XQV5;A0A386RUM7;A0A3G2CJ48;A0A3G3C199;A0A3G4IRE2;A0A3G4WBS4;A0A3G4YSC1;A0A3G8GE50;A0A3Q8TLI9;A0A3Q9VBZ2;A0A3S6RGB6;A0A3S6RGB8;A0A3S6RGC3;A0A3S6RGC4;A0A3S6RGD1;A0A3S6RGE6;A0A3S6RGF0;A0A3S6RGF1;A0A3S6RGF2;A0A3S6RGF3;A0A3S6RGG2;A0A3S6RGG6;A0A3S6RGG7;A0A3S6RGG8;A0A3S6RGH0;A0A3S6RGH2;A0A3S6RGH3;A0A3S6RGH4;A0A3S6RGH6;A0A3S6RGI0;A0A3S6RGI2;A0A3S6RGI6;A0A3S6RGI9;A0A3S6RGJ1;A0A3S6RGJ4;A0A3S6RGJ5;A0A3S6RGJ7;A0A3S6RGJ8;A0A3S6RGJ9;A0A3S6RGK0;A0A3S6RGK1;A0A3S6RGK2;A0A3S6RGK4;A0A3S6RGK5;A0A3S6RGK7;A0A3S6RGK8;A0A3S6RGK9;A0A3S6RGL8;A0A3S6RGL9;A0A3S6RGM0;A0A3S6RGM1;A0A3S6RGM5;A0A3S6RGM6;A0A3S6RGM9;A0A3S6RGN0;A0A3S6RGN2;A0A3S6RGN8;A0A3S6RGP0;A0A3S6RGP2;A0A3S6RGP3;A0A3S6RGQ0;A0A3S6RGQ4;A0A3S6RGQ6;A0A3S6RGQ7;A0A3S6RGQ8;A0A3S6RGR2;A0A3S6RGR5;A0A3S6RGR6;A0A3S6RGS0;A0A3S6RGS1;A0A3S6RGS6;A0A3S6RGT2;A0A3S6RGT4;A0A3S6RGT5;A0A3S6RGU0;A0A3S6RGU2;A0A3S6RGU5;A0A3S6RGV0;A0A3S6RGV4;A0A3S6RGV6;A0A3S6RGV7;A0A3S6RGV9;A0A3S6RGW1;A0A3S6RGW3;A0A3S6RGW4;A0A3S6RGW6;A0A3S6RGW8;A0A3S6RGX1;A0A3S6RGX2;A0A3S6RGX4;A0A3S6RGX5;A0A3S6RGX7;A0A3S6RGX9;A0A3S6RGY0;A0A3S6RGY2;A0A3S6RGY4;A0A3S6RGY6;A0A3S6RGY9;A0A3S6RGZ3;A0A3S6RH00;A0A3S6RII4;A0A3S6RIJ7;A0A3S6RIL5;A0A3S6RIN1;A0A3S6RIN7;A0A3S6RIT0;A0A3S6RIV4;A0A3S6RIV6;A0A3S6RIV9;A0A3S6RIW4;A0A3S6RIW7;A0A3S6RIW8;A0A3S6RIX3;A0A3S6RIX4;A0A3S6RIX9;A0A3S6RIY4;A0A3S6RIY5;A0A3S6RIZ1;A0A3S6RIZ2;A0A3S6RIZ6;A0A3S6RIZ7;A0A3S6RJ01;A0A3S6RJ06;A0A3S6RJ14;A0A3S6RJ16;A0A3S6RJ18;A0A3S6RJ22;A0A3S6RJ23;A0A3S6RJ25;A0A3S6RJ30;A0A3S6RJ32;A0A3S6RJ35;A0A3S6RJ38;A0A3S6RJ43;A0A3S6RJ47;A0A3S6RJ54;A0A3S6RJ62;A0A3S6RJ68;A0A3S6RJ76;A0A3S6RJ81;A0A3S6RJ83;A0A3S6RJ90;A0A3S6RJA0;A0A410JA32;A0A410JA82;A0A411AFM7;A0A411J0I0;A0A448W9H1;A0A455JSC7;A0A455JSE3;A0A455JSF3;A0A455JSH1;A0A455JSI3;A0A455JSJ3;A0A455JSN5;A0A455JU00;A0A455JU16;A0A455JU34;A0A455JU47;A0A455JU54;A0A455JU77;A0A455JU83;A0A455JUD0;A0A455JUD5;A0A455JUF4;A0A455JUG6;A0A455JUH2;A0A455JUI0;A0A455JUK7;A0A455JUL2;A0A455JVT8;A0A455JVU7;A0A455JVV5;A0A455JVW3;A0A455JVY4;A0A455JVZ3;A0A455JVZ5;A0A455JW14;A0A455JW21;A0A455JW24;A0A455JW28;A0A455JW31;A0A455JW37;A0A455JW46;A0A455JW53;A0A455JW54;A0A455JW59;A0A455JW60;A0A455JW67;A0A455JW68;A0A455JW74;A0A455JW86;A0A455JW87;A0A455JW93;A0A455JWA5;A0A455JX28;A0A455JX33;A0A455JX43;A0A455JX45;A0A455JX56;A0A455JX57;A0A455JX62;A0A455JX70;A0A455JX72;A0A455R1Q4;A0A455R6A6;A0A481SU51;A0A481SV23;A0A481U7M4;A0A482PHJ7;A0A493QP78;A0A493QP79;A0A493QP80;A0A493QP81;A0A493QP83;A0A493QP84;A0A493QP85;A0A493QP87;A0A493QP91;A0A493QP92;A0A493QP93;A0A493QP94;A0A493QP95;A0A493QP96;A0A493QPA4;A0A493QPA5;A0A4D6G1L1;A0A4E0VBE7;A0A4P2SRT2;A0A4P2SRU6;A0A4P2SRU9;A0A4P2SRV9;A0A4P2SRX3;A0A4P2SRY3;A0A4P2SRZ2;A0A4P2SRZ9;A0A4P2SS02;A0A4P2SS18;A0A4P2SS30;A0A4P2SS31;A0A4P2SS32;A0A4P2SS38;A0A4P2SS50;A0A4P2SS58;A0A4P2SS59;A0A4P2SS69;A0A4P2SS72;A0A4P2SS79;A0A4P2SS89;A0A4P2SS98;A0A4P2SSA0;A0A4P2SSA9;A0A4P2SSB7;A0A4P2SSC7;A0A4P2SSE7;A0A4P2SSI2;A0A4P2SSI6;A0A4P2SSJ1;A0A4P2SSL1;A0A4P2SSM0;A0A4P2SSM7;A0A4P2SSQ1;A0A4P2SSR5;A0A4P2SSZ1;A0A4P2ST06;A0A4P2ST13;A0A4P2ST27;A0A4P2ST36;A0A4P2ST53;A0A4P2ST83;A0A4P2STB1;A0A4P2STB7;A0A4P2STD3;A0A4P2STE7;A0A4P2STG1;A0A4P2STJ1;A0A4P2STJ7;A0A4P2STY7;A0A4P2STZ8;A0A4P2SU22;A0A4P2SU31;A0A4P2SU46;A0A4P2SU73;A0A4P2SUI5;A0A4P2SUK2;A0A4P2SUL6;A0A4P2SUN0;A0A4P2SUQ8;A0A4P2SUR6;A0A4P2SUS4;A0A4P8D7H5;A0A4P8DKP2;A0A4P8JD53;A0A4P8NE87;A0A4U8YZ49;A0A4V0NPA4;A0A4V0NPA5;A0A4V0NPA8;A0A4V0NPB2;A0A4V0NPB3;A0A4V0NPB7;A0A4Y5QW06;A0A4Y5R8N3;A0A4Y5R8Q3;A0A4Y5RU89;A0A4Y5UL82;A0A4Y5UMT7;A0A508SRK7;A0A514YDS7;A0A516UVQ7;A0A563XNB9;A0A5A4LH87;A0A5A4LH96;A0A5A4LHH9;A0A5A4LHI0;A0A5A4LHI9;A0A5A4LHR5;A0A5A4LHS2;A0A5A4LI39;A0A5A4LI59;A0A5A4LIA5;A0A5A4LID4;A0A5A4LIF1;A0A5A4LIF8;A0A5A4LIN2;A0A5A4LIP2;A0A5A4LIY2;A0A5A4LJ78;A0A5A4LJ87;A0A5A4LJ90;A0A5A4LJA1;A0A5A4LJD1;A0A5A4LJE0;A0A5A4LJE8;A0A5A4LJN3;A0A5A4LJT6;A0A5A4LJV1;A0A5A4LK75;A0A5A4LK83;A0A5A4LKA3;A0A5A4LKA4;A0A5A4LKQ5;A0A5A4LLB2;A0A5A4LLC8;A0A5A4LLE8;A0A5A4LLH8;A0A5A4LLL9;A0A5A4LLM0;A0A5A4LLN4;A0A5A4LLN5;A0A5A4LM46;A0A5A4LM62;A0A5A4LNR3;A0A5A4LNS4;A0A5A4LNV7;A0A5A4LP21;A0A5A4LP63;A0A5A4LTW0;A0A5A4LTW9;A0A5A4LU70;A0A5A4LVE2;A0A5A4LVF9;A0A5A4LVH1;A0A5A4LVI2;A0A5A4M375;A0A5A4M384;A0A5A4M3H1;A0A5A4M3Z0;A0A5A4M409;A0A5A4M429;A0A5B9R1M0;A0A5B9R2W1;A0A5B9R3U1;A0A5C1IZ51;A0A5C1J099;A0A5C1X5B9;A0A5H2UCH0;A0A5H2UCK1;A0A5H2UCL2;A0A5H2UCM4;A0A5H2UCN3;A0A5H2UCW7;A0A5H2UCY3;A0A5H2UD10;A0A5H2UD25;A0A5H2UD34;A0A5H2UD58;A0A5H2UD77;A0A5H2UD85;A0A5H2UD94;A0A5H2UDA3;A0A5H2UDB2;A0A5H2UDE9;A0A5H2UDF9;A0A5H2UDI1;A0A5H2UDJ9;A0A5H2UDR3;A0A5H2UFD0;A0A5H2UFD5;A0A5H2UFI1;A0A5H2UFI8;A0A5H2UFJ4;A0A5H2UFM2;A0A5H2UFN2;A0A5H2UFP1;A0A5H2UFP2;A0A5H2UFQ2;A0A5H2UFQ3;A0A5H2UFR4;A0A5H2UFS1;A0A5H2UFS2;A0A5H2UFT3;A0A5H2UFT4;A0A5H2UFU1;A0A5H2UFV2;A0A5H2UFW2;A0A5H2UFW9;A0A5H2UFY6;A0A5H2UFZ5;A0A5H2UG07;A0A5H2UG68;A0A5H2UG88;A0A5H2UG97;A0A5H2UGA8;A0A5H2UGC0;A0A5H2UGC8;A0A5H2UGD6;A0A5H2UGE5;A0A5H2URA7;A0A5H2URC4;A0A5H2URD2;A0A5H2URE5;A0A5H2URG8;A0A5H2URH6;A0A5H2URI5;A0A5H2URJ1;A0A5H2URJ7;A0A5H2URK8;A0A5H2URL3;A0A5H2URL8;A0A5H2USD9;A0A5H2USJ4;A0A5H2USK7;A0A5H2USL3;A0A5H2USM2;A0A5H2USM5;A0A5H2USN3;A0A5H2USP6;A0A5H2USQ3;A0A5H2USR3;A0A5H2USS3;A0A5H2UST2;A0A5H2UST8;A0A5H2UT23;A0A5H2UT46;A0A5H2UT54;A0A5H2UT62;A0A5H2UT74;A0A5H2UT80;A0A5H2UT90;A0A5H2UTE4;A0A5H2UTG3;A0A5H2UTI0;A0A5H2UTI7;A0A5H2UTK3;A0A5H2UWJ2;A0A5H2UWJ7;A0A5H2UWK7;A0A5H2UWL2;A0A5H2UWM6;A0A5H2UWN5;A0A5H2UWP7;A0A5H2UWR1;A0A5H2UWT0;A0A5H2UWT8;A0A5H2UWU3;A0A5H2UWV0;A0A5H2UWY2;A0A5H2UWZ6;A0A5H2UX03;A0A5H2UX07;A0A5H2UX30;A0A5H2UX46;A0A5H2UX87;A0A5H2UX93;A0A5H2UXA3;A0A5H2UXA7;A0A5H2UXB2;A0A5H2UXB8;A0A5H2UXC4;A0A5H2UZ47;A0A5H2UZ53;A0A5H2UZ69;A0A5H2UZ83;A0A5H2UZ93;A0A5H2UZF4;A0A5H2UZJ5;A0A5H2UZL8;A0A5J6BTA8;A0A5K1TT58;A0A5K1TT63;A0A5K1TT66;A0A5K1TT67;A0A5K1TT74;A0A5K1TT76;A0A5K1TT81;A0A5K1TT87;A0A5K1TT94;A0A5K1TT95;A0A5K1TTA3;A0A5K1TTA7;A0A5K1TTA8;A0A5K1TTB1;A0A5K1TTB2;A0A5K1TTB3;A0A5K1TTB4;A0A5K1TTB7;A0A5K1TTB8;A0A5K1TTB9;A0A5K1TTC1;A0A5K1TTC3;A0A5K1TTC5;A0A5K1TTC7;A0A5K1TTD0;A0A5K1TTD1;A0A5K1TTD7;A0A5K1TTD8;A0A5K1TTD9;A0A5K1TTE1;A0A5K1TTF0;A0A5K1TTF1;A0A5K1TTF2;A0A5K1TTF5;A0A5K1TTG6;A0A5K1TTG7;A0A5K1TTG9;A0A5K1TTH1;A0A5K1TTH6;A0A5K1TTH9;A0A5K1TTI0;A0A5K1TTI4;A0A5K1TTI7;A0A5K1TTJ0;A0A5K1TTJ5;A0A5K1TTJ6;A0A5K1TTK2;A0A5K1TTK3;A0A5K1TTK6;A0A5K1TTK8;A0A5K1TTK9;A0A5K1TTL2;A0A5K1TTL3;A0A5K1TTL9;A0A5K1TTM9;A0A5K1TTN1;A0A5K1TTN2;A0A5K1TTN3;A0A5K1TTN4;A0A5K1TTP2;A0A5K1TTP4;A0A5K1TTQ2;A0A5K1TTQ4;A0A5K1TTQ7;A0A5K1TTQ9;A0A5K1TTR4;A0A5K1TTR7;A0A5K1TTR8;A0A5K1TTS0;A0A5K1TTS2;A0A5K1TTS3;A0A5K1TTS5;A0A5K1TTS9;A0A5K1TTT2;A0A5K1TTT6;A0A5P8DHY1;A0A5P8I402;A0A5P8I415;A0A5P8I420;A0A5P8I439;A0A5P8NFE8;A0A5Q0TKA1;A0A5Q0TWI6;A0A649ZUA1;A0A649ZUI0;A0A649ZV73;A0A649ZVR8;A0A650AP60;A0A653HBY8;A0A678ZD32;A0A678ZD57;A0A678ZD95;A0A678ZDB1;A0A678ZDB2;A0A678ZDB8;A0A678ZDB9;A0A678ZDC2;A0A678ZDC8;A0A678ZDD4;A0A678ZDD7;A0A678ZDF3;A0A678ZDF7;A0A678ZDG8;A0A678ZDH9;A0A678ZDI2;A0A678ZDJ9;A0A678ZDK2;A0A678ZDL0;A0A678ZDL1;A0A678ZDL3;A0A678ZDM4;A0A678ZDN2;A0A678ZDN3;A0A678ZDQ1;A0A678ZDR0;A0A678ZDS1;A0A678ZDT4;A0A678ZDU3;A0A678ZDU8;A0A678ZDV2;A0A678ZDX1;A0A678ZDY9;A0A678ZDZ5;A0A678ZES1;A0A678ZEW3;A0A678ZEZ4;A0A678ZF04;A0A678ZF14;A0A678ZF24;A0A678ZF81;A0A678ZF87;A0A678ZF92;A0A678ZF99;A0A678ZFA5;A0A678ZFB5;A0A678ZFW5;A0A678ZFX4;A0A678ZFY3;A0A678ZG01;A0A678ZG08;A0A678ZG10;A0A678ZG21;A0A678ZG30;A0A678ZG31;A0A678ZG40;A0A678ZG41;A0A678ZG48;A0A678ZG54;A0A678ZG59;A0A678ZG60;A0A678ZG63;A0A678ZG71;A0A678ZG73;A0A678ZG81;A0A678ZG82;A0A678ZG97;A0A678ZGA1;A0A678ZGA5;A0A678ZGC0;A0A678ZGE1;A0A678ZGG0;A0A678ZGG9;A0A678ZH56;A0A678ZH65;A0A678ZH73;A0A678ZH98;A0A678ZHB7;A0A678ZHC7;A0A678ZHD9;A0A678ZHE7;A0A678ZHG9;A0A678ZHM4;A0A678ZHN3;A0A678ZHP1;A0A678ZHP9;A0A678ZHQ5;A0A678ZHQ9;A0A678ZHR5;A0A678ZHS4;A0A678ZHS6;A0A678ZHT4;A0A678ZHU0;A0A678ZHU5;A0A678ZHU6;A0A678ZHV6;A0A678ZHV8;A0A678ZHX6;A0A678ZHY3;A0A678ZHZ1;A0A678ZI01;A0A678ZI56;A0A678ZI70;A0A678ZI86;A0A678ZIB5;A0A678ZK01;A0A678ZK14;A0A678ZK24;A0A678ZK35;A0A678ZK65;A0A678ZK76;A0A678ZK85;A0A678ZK98;A0A678ZKA9;A0A678ZKC9;A0A678ZKL4;A0A678ZKN2;A0A678ZKQ8;A0A678ZKT3;A0A678ZKV6;A0A678ZKY0;A0A678ZL12;A0A678ZL35;A0A678ZL59;A0A678ZL86;A0A678ZSH2;A0A678ZSI7;A0A678ZSP9;A0A678ZSR2;A0A678ZSU5;A0A678ZT22;A0A678ZT36;A0A678ZT69;A0A678ZTC6;A0A678ZTD7;A0A678ZTF5;A0A678ZU30;A0A678ZU43;A0A678ZU79;A0A678ZU92;A0A678ZUA3;A0A678ZUB5;A0A678ZUF7;A0A678ZUG9;A0A678ZUI2;A0A678ZUJ6;A0A678ZUL2;A0A678ZUN8;A0A678ZUP6;A0A678ZUP9;A0A678ZUQ8;A0A678ZUR2;A0A678ZUR6;A0A678ZUS1;A0A678ZUS6;A0A678ZUV5;A0A678ZUW9;A0A678ZUY2;A0A678ZV11;A0A678ZV38;A0A678ZV49;A0A678ZV52;A0A678ZV61;A0A678ZV69;A0A678ZV74;A0A678ZVB4;A0A678ZVB8;A0A678ZVC2;A0A678ZVC6;A0A678ZVD6;A0A678ZVE5;A0A678ZVF1;A0A678ZVF4;A0A678ZVG0;A0A678ZVG4;A0A678ZVX5;A0A678ZVY3;A0A678ZVY9;A0A678ZVZ4;A0A678ZW01;A0A678ZW12;A0A678ZW19;A0A678ZW25;A0A678ZW31;A0A678ZW46;A0A678ZW95;A0A678ZW98;A0A678ZWA3;A0A678ZWC0;A0A678ZWC4;A0A678ZWD7;A0A678ZWE2;A0A678ZWE3;A0A678ZWE6;A0A678ZWE7;A0A678ZWF4;A0A678ZWG1;A0A678ZWH4;A0A678ZWI2;A0A678ZWI8;A0A678ZWL5;A0A678ZWM8;A0A678ZWN9;A0A678ZWP3;A0A678ZWP8;A0A678ZWQ4;A0A678ZWQ7;A0A678ZWR8;A0A678ZWS1;A0A678ZYG4;A0A678ZYH3;A0A678ZYI8;A0A678ZYJ9;A0A678ZYL6;A0A678ZYR0;A0A678ZYU3;A0A678ZYV2;A0A678ZYW4;A0A679KA51;A0A6B7G0H4;A0A6B7G193;A0A6B7G1A0;A0A6B7G1A5;A0A6B7G1C6;A0A6B7G1E1;A0A6B7G1E9;A0A6B7G1G4;A0A6B7G1H2;A0A6B7G1H9;A0A6B7G1I0;A0A6B7G1I4;A0A6B7G1I5;A0A6B7G1J3;A0A6B7G1K6;A0A6B7G1K8;A0A6B7G1L3;A0A6B7G1L9;A0A6B7G1M7;A0A6B7G1N7;A0A6B7G1P4;A0A6B7G1P9;A0A6B7G1Q2;A0A6B7G1Q7;A0A6B7G1R6;A0A6B7G1S6;A0A6B7G1T3;A0A6B7G1U8;A0A6B7G1W9;A0A6B7G1Z5;A0A6B7G1Z6;A0A6B7G1Z9;A0A6B7G212;A0A6B7G219;A0A6B7G223;A0A6B7G249;A0A6B7G263;A0A6B7G272;A0A6B7G279;A0A6B7G293;A0A6B7G2A3;A0A6B7G2A9;A0A6B7G2B6;A0A6B7G2C5;A0A6B7G2D3;A0A6B7G2D5;A0A6B7G2E2;A0A6B7G2G3;A0A6B7G2G5;A0A6B7G2H9;A0A6B7G325;A0A6B7G331;A0A6B7G340;A0A6B7G351;A0A6B7G359;A0A6B7G365;A0A6B7G369;A0A6B7G386;A0A6B7G396;A0A6B7G3B7;A0A6B7G3D5;A0A6B7G4E6;A0A6B7G4F8;A0A6B7G4G9;A0A6B7G4H4;A0A6B7G4I6;A0A6B7G4J4;A0A6B7G4K3;A0A6B7G4L1;A0A6B7G4L7;A0A6B7G4M7;A0A6B7G4X7;A0A6B7G4Y8;A0A6B7G505;A0A6B7G515;A0A6B7G531;A0A6B7G539;A0A6B7HF69;A0A6B7HF98;A0A6B7HFE3;A0A6B7HFE9;A0A6B7HFF6;A0A6B7HFN5;A0A6B7HFN6;A0A6B7HFN9;A0A6B7HFP4;A0A6B7HFP8;A0A6B7HFQ1;A0A6B7HFQ3;A0A6B7HFT5;A0A6B7HFU1;A0A6B7HFW6;A0A6B7HG09;A0A6B7HG19;A0A6B7HG21;A0A6B7HG24;A0A6B7HG27;A0A6B7HG29;A0A6B7HG32;A0A6B7HG36;A0A6B7HG44;A0A6B7HG72;A0A6B7HG77;A0A6B7HG81;A0A6B7HG84;A0A6B7HG90;A0A6B7HG93;A0A6B7HGA0;A0A6B7HGB0;A0A6B7HH40;A0A6B7HH51;A0A6B7HHE4;A0A6B7HHG5;A0A6B7HHG9;A0A6B7HHH8;A0A6B7HHI0;A0A6B7HHJ2;A0A6B7IAH4;A0A6B7IAH8;A0A6B7IAJ1;A0A6B7IAJ2;A0A6B7IAJ8;A0A6B7IBA2;A0A6B7IBA3;A0A6B7IBB0;A0A6B7IBB7;A0A6B7IBC0;A0A6B7IC56;A0A6B7IC65;A0A6B7ICN8;A0A6B7ICP1;A0A6B7ICQ1;A0A6B7IDG5;A0A6B7IDH5;A0A6B7IDJ1;A0A6B7IDJ4;A0A6B7IDN1;A0A6B7KQD7;A0A6B7KQE5;A0A6B7KQG9;A0A6B7KR69;A0A6B7KVB5;A0A6B7KVG3;A0A6B7KXM1;A0A6B7KYY1;A0A6B7L183;A0A6B7L187;A0A6B7L1A2;A0A6B9HB01;A0A6B9HC06;A0A6B9RUU2;A0A6B9Y1C8;A0A6C0MCQ0;A0A6C0SDJ9;A0A6C0SEC9;A0A6C0SGA4;A0A6C0SGG1;A0A6C0SGK9;A0A6C6XED5;A0A6F8ZCN4;A0A6G6AE17;A0A6G8IQJ3;A0A6G8IR04;A0A6H0Y7A6;A0A6H0Y7B6;A0A6H0Y7U9;A0A6M8PDX6;A0A6M8PHV7;A0A6M8PWY5;A0A6N0A1R2;A0A6N0A1R6;A0A6N0A226;A0A6N0A367;A0A6N0A406;A0A6N0A4J9;A0A7D3UVZ5;A0A7D3V887;A0A7D5DUA2;A0A7D5HNN3;A0A7D5HQY3;A0A7D5UA47;A0A7G7XYL7;A0A7G7Y1V0;A0A7H0XMD1;A0A7L4X6L8;A0A7L4X6M0;A0A7L4X6N3;A0A7L4X6P2;A0A7L4X6Q3;A0A7L4X6T4;A0A7L4X6V8;A0A7L4X6Z3;A0A7L4X703;A0A7L4X791;A0A7L4X799;A0A7L4X7G1;A0A7L7STZ7;A0A7L7TMK3;A0A7L7TNF4;A0A7L7TQY0;A0A7L7TR25;A0A7L7TUX2;A0A7R8Z2J2;A0A7S5GRG3;A0A7S5GRK9;A0A7S5GRT2;A0A7S5GSU6;A0A7S5L789;A0A7S5L7D5;A0A7S5L7J6;A0A7S5L7K5;A0A7S5L7L6;A0A7S5L7M8;A0A7S5L7S6;A0A7T3RIT8;A0A7T3RIU3;A0A7T3RIV1;A0A7T3V7W5;A0A7T3V8B9;A0A7T5V901;A0A7T5Y1J2;A0A7T8G1Q7;A0A7U3NFF6;A0A858B6G3;A0A858B7G3;A0A858B7G7;A0A858B7H0;A0A858B7H7;A0A858B7J0;A0A858B7N5;A0A858B7W8;A0A858B8E1;A0A858B8E2;A0A858B8F3;A0A858B8F5;A0A858B8F9;A0A858B8G1;A0A858B8H0;A0A858B8H7;A0A858B8J6;A0A858B8K1;A0A858B8L5;A0A858B8N5;A0A858B8P1;A0A858B8P8;A0A858B8W8;A0A858B8X8;A0A858BAH9;A0A858LEN8;A0A858LER4;A0A858LES8;A0A858LEW0;A0A858LF51;A0A858LF62;A0A858LFL6;A0A858LFQ0;A0A858LFY4;A0A858LFZ5;A0A858LG13;A0A858LGB9;A0A858LGC5;A0A858LGC8;A0A858LGD5;A0A858LGF1;A0A858LGK5;A0A858LGX3;A0A858LGY5;A0A858LH19;A0A858LH58;A0A858LH68;A0A858LHB0;A0A858LHB9;A0A858LHE6;A0A858LHF5;A0A858LJ51;A0A858LJ63;A0A858LJF0;A0A858LJV6;A0A858LJW9;A0A858LJZ1;A0A858LK60;A0A858LK70;A0A858LK77;A0A858LN26;A0A858LN36;A0A858LNC4;A0A858LNE1;A0A866K416;A0A866W3B3;A0A886NKJ1;A0A896SZ18;A0A896SZ69;A0A896SZ76;A0A896SZ96;A0A896SZE2;A0A896SZE9;A0A897ZHC2;A0A8A3WRK5;A0A8A3WS00;A0A8A6C4Z2;A0A8A6C7D6;A0A8B6L7F5;A0A8E4J457;A0A8E4J472;A0A8E4J493;A0A8E4J494;A0A8E4J499;A0A8E4J4A7;A0A8E4J4C4;A0A8E4J4F4;A0A8E4J5K9;A0A8E4J5P0;A0A8E4J5S1;A0A8E4J5U2;A0A8E4J698;A0A8E4J6L3;A0A8E4J6N1;A0A8E4J7R3;A0A8E4J7T4;A0A8E4NFA7;A0A8E4NFB2;A0A8E4NFC5;A0A8E4NFW2;A0A8E4NFW3;A0A8E4NFW8;A0A8E4NFX1;A0A8E4NFX6;A0A8E4NFY2;A0A8E4NGM4;A0A8E4NGN6;A0A8E4NGU2;A0A8E4NGV3;A0A8E4NGV7;A0A8E8PJ39;A0A8F4G6R1;A0A8F4G7K6;A0A8F4G8A8;A0A8F4G8Y8;A0A8F4JDK7;A0A8F4JG82;A0A8F4WI60;A0A8F5A4A0;A0A8F7CG11;A0A8F7CG51;A0A8F7CGJ2;A0A8F9WB44;A0A8G0VK77;A0AAT9PAJ5;A0AAT9PBN9;A0AAT9QF42;A0AQX8;A0AQX9;A0AQY0;A0AQY1;A0AQY2;A0AQY3;A0AQY7;A0AQZ0;A0N0W2;A0N0W3;A0N0W5;A0PFV9;A0ZXX2;A1DS51;A1Z1P0;A2VBX3;A3F923;A3FP43;A3RM26;A4Q970;A4UUM5;A5HMQ3;A5I885;A5JNG9;A6MWD7;A7DWG6;A7DZ95;A7L3U7;A7UHG3;A7UHG5;A7UHG6;A7UHG9;A7UMH1;A7UMH2;A7UMH3;A7UMH4;A7UMH5;A7UNZ6;A7UP00;A7UP03;A7UP04;A7UP05;A7UP06;A7X5C2;A7X5C9;A7X5D5;A7X5F1;A7X5G4;A7X5H1;A7X5I3;A7X5K1;A7XFV9;A8D305;A8D9Y3;A8D9Z0;A8D9Z3;A8KQQ2;A9YTA3;A9Z190;B0LUD6;B0LUU3;B0RZ68;B1GVZ5;B1GVZ9;B1VJP6;B2CKL1;B2CR04;B2G3D1;B2G3E5;B2NJ27;B2NJ28;B2NJ33;B2NJ35;B2NJ36;B2NJ37;B2NJ38;B2RG88;B2RG89;B2RG90;B2ZGJ0;B2ZSE3;B3GDG7;B3GDG8;B3GV30;B3GV31;B3KYW3;B3V8R3;B3V8R4;B3V8R5;B3VTQ1;B3VTQ5;B3VTQ7;B3VTQ8;B5A8Y6;B5A8Y7;B5ABX7;B5B9V7;B6DST0;B6DST2;B6ET91;B7TXX6;B7U794;B8Y6B0;B8Y6B1;B9WPM3;B9WPM4;B9WPM5;B9WPM8;C0LAB6;C0LAB8;C0LAB9;C0MNB7;C0MP10;C0MQC3;C1KBK0;C1KJK6;C1KJK8;C3VJ06;C3W973;C4PFX4;C4PJL5;C4PJL7;C4RA90;C5E7P3;C5IZL0;C5J8E7;C5NU25;C5NU26;C5NU45;C6GZ76;C6H0Y3;C6L819;C6L820;C6L821;C6L825;C6L826;C6L827;C6L828;C6L829;C7C5G1;C7EX09;C7FDW6;C7FDW7;C7FDW8;C8C9V7;C8C9V9;C8C9W0;C8C9W1;C8CHC3;C8CHC5;C8CJC8;C8CJD3;C8CJD4;C8CJD8;C8CJD9;C8XTJ3;C8XTJ6;C8XTJ7;C8XTK7;C8XTL0;C8XTL2;C8XTL3;C8XTL4;C8XTM0;C8XTM4;C8XTM6;C8XTM8;C9DSL5;C9E1J1;C9E869;C9WEV4;C9WEV5;C9WEV6;C9WEV7;C9WEV8;C9WEW0;C9WEW1;C9WEW2;C9WEW3;C9WEW4;C9WEW5;C9WEW6;C9WEW7;C9WEW8;C9WEW9;C9WEX0;C9WEX1;C9WEX2;C9WEX3;C9WEX4;C9WEX5;C9WEX6;C9WEX8;C9WEX9;C9WEY0;C9WEY1;C9WEY2;C9WEY3;C9WEY4;D0AB36;D0AB37;D0EVN8;D0VE34;D0VE46;D0VE47;D0VE49;D0VE50;D0VE52;D0VE55;D0VE56;D0VE59;D1GZJ1;D2D3G4;D2D3G5;D2D3G7;D2D3G8;D2D3H3;D2D3H4;D2D3H6;D2D3I1;D2D3I3;D2DL43;D2EAF6;D2K7S2;D2SSL5;D2SSL6;D2SSL7;D2U823;D3JV06;D3JV07;D3JV10;D3JV16;D3JV18;D3K479;D3K4I2;D3KYL3;D3U4E5;D3U4E7;D3U4F0;D3U4F2;D3U4F3;D3UT98;D3Y5Y1;D4P2X3;D4P2X4;D5FID5;D5FIE0;D5FIE1;D5FIE3;D5FUG3;D5FUG4;D5FUG5;D5FUG6;D5FUG8;D5FZN8;D5FZN9;D5FZP1;D5FZP2;D5FZP3;D5FZP6;D5FZP7;D5FZP8;D5FZP9;D5G249;D5G2J5;D5G2K9;D5KXD1;D5L9F1;D5L9F4;D5L9F5;D5M8A4;D6BPR3;D6BPR4;D6CI38;D6CJD7;D6MJB7;D6MJB8;D6MJL1;D6MJL3;D6MKY6;D6PZY9;D6PZZ0;D6PZZ4;D6PZZ5;D7GK32;D7GK38;D7GL10;D7GN77;D7GN78;D7NPQ6;D7NST1;D7R0U9;D7RJ37;D9IFQ1;D9IFR3;D9U3H8;D9U3H9;D9U3I1;D9U3I2;E0WN71;E0X9M8;E0YNM0;E0YNM2;E1U683;E1U685;E1U686;E1V2J4;E1V2J5;E1V2K0;E1V2K1;E2D5U1;E2D5U3;E2DHB9;E2DHC0;E2DHC1;E2FZH3;E2GJN7;E2GJP0;E2GLP8;E3Q0T2;E3SGD4;E3SWP6;E3SWP7;E3SWP9;E3SWQ5;E3SWQ7;E3SWR0;E5BD18;E5D6L8;E5DCR3;E7BYD6;E7BYE0;E7CYG1;E8ZWG7;E9LIR7;E9M4N7;E9NVG4;E9NVH0;E9NVH2;F0VRV6;F1AQS1;F1AQS2;F1AQS3;F1CCM2;F1CCM3;F1CCM5;F1CCM7;F1CCM9;F1CCN0;F1CCN1;F1CCN7;F1CCN8;F1CCP2;F1CCP3;F1CCP4;F1CCP5;F1CCP6;F1CCQ0;F1CCQ1;F1CCQ7;F1CCR1;F2QL93;F2VNU9;F2VNV4;F2VNV7;F2VNV8;F2VNW0;F2VNW4;F2VP95;F2VP96;F2VP98;F2VP99;F2VPA1;F2VPA3;F2VS02;F2VS07;F2X650;F2X651;F2X655;F2X656;F2X659;F2X661;F2X663;F2X665;F2X669;F4NBK5;F4NBK8;F4NBK9;F4NBL0;F4NBL4;F4NBL5;F4NBL6;F4NBL8;F4NBL9;F4NBM0;F4NBM1;F4NBM2;F4NBM3;F4NBM4;F4NBM5;F4NBM6;F4NBM7;F4NBM8;F4NBM9;F4NBN7;F4NBN8;F4NBN9;F4YUA5;F4YUA9;F4YUB1;F5A3L2;F5A501;F6KS21;F6KS23;F6KS28;F6KS29;F8LSY0;F8LSY3;F8R1D5;F8R1D7;F8R1D8;F8R1D9;F8R1E0;F8R1E1;F8R1E2;F8R8M2;F8R8M3;F8RHI9;F8RHJ0;F8RHJ1;F8RHJ2;F8RHJ3;F8RHJ5;F8RHJ7;F8RHJ8;F8RHK2;F8RHK4;F8RHK6;F8RHK7;F8RHK8;F8RHL2;F8RHL5;F8RHM1;F8RHM4;F8RHM5;F8RHM6;F8RHM7;F8RHM8;F8RHN2;F8RHN3;F8SL07;F8SL08;F8SL10;F8SL12;F8STB1;F8SY58;F8SY60;F8SY61;F8SY62;F8SYK7;F8TVY1;G0WJF4;G0WVD4;G0WVD5;G0WVE0;G0X8U4;G0X8U5;G0X8V2;G0Z5I8;G0Z6Y7;G0Z6Y8;G0Z8F9;G0ZDX5;G0ZDX6;G0ZDX7;G0ZDX8;G0ZMN1;G0ZMN2;G1EMV6;G1EMV8;G1EMV9;G1EMW3;G1EMX3;G1EMY0;G1EMY1;G1EMY2;G1EMY5;G1EMY6;G1EMZ0;G1EMZ2;G1EMZ3;G1EMZ4;G1EMZ5;G1EMZ9;G1EN01;G1EN04;G1EN07;G1EN12;G1EN14;G1EN17;G1EN23;G1EN24;G1EN29;G3CC12;G4XPL9;G4XPM0;G5EM91;G5EM94;G5EM96;G8B1X6;G8G269;G8GB36;G8GB37;G8GB38;G8GB39;G8GB40;G8GB41;G8GB45;G8GIE7;G8HT84;G8HT87;G9DBH3;G9F9T9;G9FJH6;G9FJH7;G9FJI0;G9HRM6;G9HRN1;G9HRN2;G9HRN3;G9HRQ0;G9HRQ2;G9HRQ3;G9HW10;G9HW14;G9HW15;G9HWC1;G9HWC3;G9HWC6;G9HWC7;G9HWC9;G9HWD0;G9HWD1;G9I1P7;G9I2P2;G9I2P9;H2A0A5;H2A3P4;H2AM03;H2BDR6;H2BDR8;H2BDS1;H2BDS2;H2BDS4;H2BDS6;H2BDS7;H2BDT2;H2BDT4;H2BDT7;H2BDT9;H2DLU4;H6A2E2;H6A2E6;H6SSQ5;H6ULF5;H6VQN9;H8WUJ3;H8WV56;H8WV60;H8WV61;H8WV62;H8WV65;H8WV66;H8WV67;H8WV69;H8WV70;H8WV71;H8WV72;H8WV73;H8WV74;H8WV75;H8WV84;H8WV91;H8WV99;H9AWW8;I0J8R2;I1V1W8;I2G7Y5;I6M557;I6M558;I6MHJ7;I6MHJ8;I6NN36;I6NN61;I6NN92;I6NS68;I6NSA1;I6NVR5;I6NVY1;I6NVY9;I6NWK5;I6NWQ4;I6NWQ7;I6NWR3;I6NXM9;I6NXN2;I6NXN5;I6NXN7;I6NXP1;I6TN34;I6Z8F2;I7APH6;I7ARY2;I7C0V1;I7C4J1;I7HB73;I7JCR9;I7JI15;I7KJ78;I7KLY6;I7KP34;J7F509;J7F582;J7F672;J7F8K6;J7F8N2;J7FK30;J7FKX8;J7FM92;J7FP09;J7K483;J7K6R9;J7K7H4;J9PVC6;J9PW10;J9PWN0;J9PWW5;K0P0J2;K0P0J3;K0P793;K0P797;K0PBG7;K4HPL6;K4RID0;K4ULZ0;K7ZN81;L0BVK5;L0BVR7;L0BVW9;L0BVZ5;L0BX08;L0BX34;L0BXL7;L0BXN7;L0HNF8;L0RH33;L0TE80;L7QJG9;L7UUL9;L8BTX7;M1L559;M1LFT9;M1LQ10;M1UZ74;M1UZ77;M1VED3;M1VED6;M1VK03;M1VK07;M1VK08;M1VNN7;M4MFA7;M4ML87;M4ML92;M4QEN3;M4VJ78;M4YNJ2;M4YQI1;M9P8N7;M9P8N8;M9P8P1;M9P8P4;M9P8P5;M9P8P6;M9P8P8;M9P8T5;M9P974;M9P975;M9P982;M9P986;M9P989;M9P993;M9P995;M9P996;M9P9A0;M9P9A1;M9P9B0;M9P9E3;M9P9F3;M9P9N4;M9P9P6;M9P9Q4;M9P9Q6;M9P9R2;M9P9R5;M9P9S7;M9P9X2;M9P9X4;M9P9X5;M9P9X8;M9P9Y2;M9P9Y5;M9P9Z2;M9P9Z4;M9P9Z7;M9PA00;M9PA03;M9PA05;M9PA07;M9PA10;M9PAH6;M9PAH8;M9PAI4;M9PAI5;M9PAI6;M9PAI7;M9PAI8;M9PAJ1;M9PAJ2;M9PAJ3;M9PAK9;M9PAL7;M9PNR5;M9ZYZ0;N0A0P5;N1NSB5;N1NSB9;N1NSC4;N1NSC9;N1NTA9;N1NTB2;N1NTC1;N1NTH4;N1NV00;N1NVB0;N1NVB1;O19502;O19503;O19504;O19507;O19679;O19728;O19729;O19730;O19742;O19763;O19804;O62870;O62880;O62887;O77961;O77962;O77963;O78054;O78080;O78167;O78187;O78212;O78216;P79547;P79604;P79605;Q06RK2;Q0GB79;Q0PH71;Q0PQ40;Q13750;Q15BP8;Q202I5;Q29672;Q29690;Q29696;Q29715;Q29737;Q29769;Q29813;Q29888;Q2F6I0;Q2L4U2;Q2LDE4;Q2LIR3;Q2PBC3;Q2YHL2;Q30008;Q30009;Q30104;Q30114;Q30131;Q30136;Q30137;Q30148;Q30162;Q30164;Q30179;Q31637;Q3LA86;Q3LAA3;Q3LAA5;Q3LAA6;Q3LAA8;Q3LAA9;Q3LAB0;Q3LAB1;Q3LAB2;Q3LAB3;Q3LAB4;Q3LAB6;Q3LAB7;Q3LAB8;Q3LAB9;Q45FY1;Q45FZ4;Q45G75;Q4F6M7;Q4PNL5;Q4U3X3;Q4U4M5;Q50EW5;Q53YS1;Q53ZR8;Q546B9;Q59HP9;Q5CC31;Q5DUF5;Q5EEQ8;Q5EGD8;Q5FY46;Q5GMP5;Q5IFG9;Q5ND94;Q5NDA2;Q5TJ21;Q5U9D1;Q5Y7C2;Q6BDC5;Q6DMR0;Q6DV47;Q6LBW6;Q6LBW9;Q6QE68;Q6QJL9;Q6QUQ1;Q6RCP9;Q6S5H9;Q6S5I0;Q6T713;Q6T717;Q6T862;Q6TKG7;Q6Y1S2;Q70I25;Q70IU8;Q75NJ4;Q75NJ5;Q768U3;Q7JFU8;Q7JGS8;Q7YPZ5;Q7YPZ8;Q7YQ30;Q7YQ32;Q7YQ35;Q7YQA2;Q7YQA4;Q7YQA8;Q860E3;Q860E6;Q860I1;Q860I8;Q860S7;Q860T0;Q860V5;Q860Y7;Q860Y8;Q860Z2;Q861G2;Q861G3;Q861G4;Q861H2;Q8HWG5;Q8HWH1;Q8HWS6;Q8MGZ7;Q8MGZ9;Q8MH61;Q8MHQ0;Q8SNB5;Q8SNB6;Q8SNC2;Q8SNC3;Q8SND0;Q8SP68;Q8WLU0;Q95354;Q95379;Q95388;Q95HK3;Q95HK8;Q95HK9;Q95HM7;Q95HN2;Q95IE2;Q95IE6;Q95IE9;Q95IF1;Q95IF8;Q9BCN3;Q9BCP9;Q9BCQ0;Q9BCS8;Q9BCT6;Q9BD02;Q9BD27;Q9GIL7;Q9GIY6;Q9GJ59;Q9GJE9;Q9MY29;Q9MY91;Q9MYA1;Q9MYG3;Q9MYH1;Q9NPL1;Q9TP92;Q9TP96;Q9TP97;Q9TPB7;Q9TPE2;Q9TQ38;Q9TQ39;Q9TQ42;Q9TQ44;Q9TQ45;Q9TQ47;Q9TQ49;Q9TQ50;Q9TQ51;Q9TQ52;Q9TQ56;Q9TQ57;Q9TQ58;Q9TQ60;Q9TQ62;Q9TQ78;Q9TQD7;Q9TQD8;Q9TQD9;Q9UIM7;Q9UM35;Q9UM36;Q9UQT8;Q9UQT9;Q9XRW9;R4L7W4;R4L8Z3;R4QQZ7;R4QTB2;R4QU67;R4S4G5;R4ZH04;R9QZS7;R9R082;R9USG0;R9WRN8;R9WRP1;R9WSK7;R9WTI1;R9WTI5;S0F0N0;S0F159;S0F2C9;S0F2D2;S0F2J6;S0F3B4;S0F3B6;S0F3B8;S0F3B9;S0F3I7;S0F3J0;S0F3J5;S0F3J7;S0F3J9;S4T6M2;S4T6M5;S4T6R2;S4T6T5;S4T6U9;S4T718;S4T721;S4TZL7;S5TPR9;S5TPS8;S5TRE6;S5TRF0;S5TRF5;S5TYJ0;S5TYJ5;S5UF40;S5UF44;S5UF48;S5UGG1;S5UGG7;T1R361;T1R377;T1R3A9;T1WFE7;U3PQS9;U3PQT7;U3PRN8;U3PRP1;U3PSR8;U3PSS5;U3PUP3;U3PXT8;U3PXU1;U3PXU4;U3RF91;U3UA21;U5IQQ1;U5IT82;U5Y3R0;U6EFL1;U6EFS4;U6EFX2;V5JA83;V5JAP2;V5JAR0;V5NR41;V5RNU3;V6BNZ6;V9N336;W0GCN6;W0HE50;W0HE86;W0HHN7;W0HIT3;W0NT93;W1I181;W1I840;W6MVR4;X2FP19;X5D7I1;X5LU45;X5MNT1;X5MPH6	DRB3_HUMAN	HLA-DRB3	HLA class II histocompatibility antigen, DR beta 3 chain	0	HNYGVGESFTVQR	HNYGVGESFTVQR	2	HNYGVGESFTVQR2	P79483[110-122];A0A024F8R8[110-122];A0A7S4PS32[110-122];Q0R326[110-122];A0A0A0WB88[76-88];A0A1L4A1D9[76-88];A0A223G1A3[76-88];A0A224AUD7[76-88];A0A3S6RGB8[76-88];A0A3S6RGF0[76-88];A0A3S6RGF2[76-88];A0A3S6RGG6[76-88];A0A3S6RGI9[76-88];A0A3S6RGJ1[76-88];A0A3S6RGJ8[76-88];A0A3S6RII4[76-88];A0A3S6RIJ7[76-88];A0A3S6RIW7[76-88];A0A3S6RIZ1[76-88];A0A455JVY4[76-88];A0A4P2SRZ9[76-88];A0A4P2SS02[76-88];A0A4P2ST13[76-88];A0A4P2ST36[76-88];A0A4P2STG1[76-88];A0A4P2STJ7[76-88];A0A4P2SUQ8[76-88];A0A5H2UG07[76-88];A0A5H2UZ53[76-88];A0A678ZDF7[76-88];A0A678ZES1[76-88];A0A678ZUL2[76-88];A0A678ZUP6[76-88];A0A678ZV49[76-88];A0A678ZWN9[76-88];A0A6B7G4L7[76-88];A0A6C0MCQ0[76-88];A0A6C0SEC9[76-88];A0A6C0SGA4[76-88];A0A6C0SGK9[76-88];A0A7S5L7J6[76-88];A0A858LFQ0[76-88];A0A858LJV6[76-88];A0A8E8PJ39[76-88];A0A8F5A4A0[76-88];A0A8F7CG51[76-88];G9FJI0[76-88];I6Z8F2[76-88];I7C0V1[76-88];M1VK07[70-82];M1VNN7[70-82];Q30136[64-76];U3PRP1[76-88]			1330.66	7606.01	7307.73	5853.26			3301.4
P79483	P79483;Q30154;A0A024F8R8;A0A024F9R7;A0A068Q8C6;A0A075M2N1;A0A075M456;A0A0A1I7H6;A0A0A1I7P0;A0A0A1I7P2;A0A0A1I8N6;A0A0A1IBB2;A0A0A1IBB5;A0A0A8LC21;A0A0A8LC32;A0A0A8LC43;A0A0A8LC52;A0A0A8LCL4;A0A0A8LCM2;A0A0A8LDW1;A0A0A8LDW4;A0A0A8LDZ0;A0A0A8LDZ3;A0A0A8LDZ6;A0A0A8LDZ9;A0A0A8LE04;A0A0A8LE16;A0A0A8LE20;A0A0A8LE23;A0A0A8LE32;A0A0G4PYK8;A0A0G4PYZ0;A0A173ADY0;A0A1V1IFP4;A0A1V1IGJ9;A0A1Z2R877;A0A1Z2R8A6;A0A223G153;A0A223G157;A0A223G166;A0A223G170;A0A223G175;A0A223G176;A0A223G181;A0A223G194;A0A223G197;A0A223G1A1;A0A223G1A4;A0A223G1A7;A0A223G1B6;A0A223G1C7;A0A224MKH6;A0A224MKJ1;A0A224MM52;A0A2Z4LKS3;A0A455QZV7;A0A455R0R3;A0A4D6PFE0;A0A4Y5R8W3;A0A4Y5RB73;A0A5B8IRV8;A0A5J6WEE7;A0A5J6WIR3;A0A5K1TT61;A0A5K1TT71;A0A5K1TTE4;A0A5K1TTE6;A0A5K1TTN8;A0A6B9MMG6;A0A6B9MYJ1;A0A6M3SL20;A0A6V7B663;A0A6V7B669;A0A6V7B7Q3;A0A6V7B8D4;A0A6V7B9F8;A0A7G2CTU8;A0A7G2CTV6;A0A7G2CUD2;A0A7G2CUG3;A0A7G2CUY8;A0A7G2CV27;A0A7G2CV37;A0A7G2CXH1;A0A7R8MID8;A0A7R8MIE9;A0A7R8MIF0;A0A7R8NBZ3;A0A7R8NC36;A0A7R8NC37;A0A7R8ND44;A0A7R8NFY3;A0A7R8RIV0;A0A7R8RJV8;A0A7R8RN18;A0A7R8RN25;A0A7S4PRB8;A0A7S4PS32;A0A7S4PT42;A0A7S4U9P6;A0A812I873;A0AAQ5BI59;A4F5N1;A8K2X3;A9JJF6;D6CJC2;D7RIG0;D7RIG5;D7RIG7;D7RIH3;D7RIH6;D7RII0;E1ACV6;E9L5Q4;K4Q0H4;P79552;Q0R326;Q29971;Q2LIR5;Q4ZJJ2;Q56FN4;Q56FN5;Q5IWM0;Q5K3W3;Q5XKU0;Q5Y7B6;Q860C0;Q95IH1;Q95IT4;S6AP21;S6AU78;S6B6T3;S6BVM7;A0A024F8S6;A0A024F979;A0A024F9S2;A0A024F9V3;A0A024J4R7;A0A068B7P5;A0A068Q8E6;A0A076JWY8;A0A076VEF9;A0A077XNE3;A0A090K6G0;A0A090KI61;A0A090KI66;A0A090KJ20;A0A090KNI6;A0A090KNI9;A0A090MHY8;A0A090MHZ3;A0A096XJS0;A0A0A0RD54;A0A0A0WAE1;A0A0A0WAE5;A0A0A0WB88;A0A0A0WB92;A0A0A0WC87;A0A0A0WC94;A0A0A0WDZ3;A0A0A7C3A8;A0A0A7C3B2;A0A0A7C3B6;A0A0A7C3C0;A0A0A7C3C4;A0A0A7C3C8;A0A0A7C3D0;A0A0A7C3D5;A0A0A7C3E0;A0A0A7C3E3;A0A0A7C3E9;A0A0A7C3F1;A0A0A7C3F5;A0A0A7C3G9;A0A0A7C3H6;A0A0A7C3I1;A0A0A7C3I7;A0A0A7C3J1;A0A0A7C3J6;A0A0A7C3J8;A0A0A7C3L8;A0A0A7C3M0;A0A0A7C3N5;A0A0A7C3W1;A0A0A7C3X0;A0A0A7C3X7;A0A0A7C3Y3;A0A0A7C3Z0;A0A0A7C3Z8;A0A0A7C404;A0A0A7C412;A0A0A7C418;A0A0A7C426;A0A0A7C460;A0A0A7C468;A0A0A7C474;A0A0A7C493;A0A0A7C4I2;A0A0A7C4I7;A0A0A7C4J4;A0A0A7C4L3;A0A0A7C4L9;A0A0A7C4M5;A0A0A7C4N2;A0A0A7C4P3;A0A0A7C4Q6;A0A0A7C4R2;A0A0A7C4R8;A0A0A7C4S3;A0A0A7C4T7;A0A0A7C4W1;A0A0A7C4W9;A0A0A7C4X5;A0A0A7C4Y0;A0A0A7C4Z1;A0A0A7C506;A0A0A7C513;A0A0A7C547;A0A0A7C555;A0A0A7C572;A0A0A7C597;A0A0A7C5A5;A0A0A7C5D1;A0A0A7C9G7;A0A0A7C9H1;A0A0A7C9H6;A0A0A7C9H9;A0A0A7C9I3;A0A0A7C9J6;A0A0A7C9L9;A0A0A7C9M6;A0A0A7C9N1;A0A0A7CA35;A0A0A7CA45;A0A0A7CAM6;A0A0A7CAN4;A0A0A7CAY4;A0A0A7CAY6;A0A0A7CAY7;A0A0A7CAY8;A0A0A7CAZ0;A0A0A7CAZ3;A0A0A7CAZ9;A0A0A7UWX2;A0A0A7UXE0;A0A0D6E1J6;A0A0D6F956;A0A0E3DCE8;A0A0E3DCI4;A0A0E3DCJ0;A0A0E3DCJ4;A0A0E3DCK2;A0A0E3DCK6;A0A0E3DCN2;A0A0E3DCN4;A0A0E3DCR2;A0A0E3DCR8;A0A0E3DD57;A0A0E3DD66;A0A0E3DD83;A0A0E3DDA6;A0A0E3DDB7;A0A0E3DDP7;A0A0E3DDQ6;A0A0E3DDR1;A0A0E3DDR2;A0A0E3DDR8;A0A0E3DDS6;A0A0E3DDS7;A0A0E3DDS8;A0A0E3DDT2;A0A0E3DDV4;A0A0F7IQ07;A0A0F7VJG9;A0A0F7VK83;A0A0F7W070;A0A0G2R120;A0A0G2R123;A0A0G2R124;A0A0G2R182;A0A0G2R187;A0A0G2R1H8;A0A0G2R1I0;A0A0H4LTP9;A0A0H5FTI8;A0A0K0KRD4;A0A0K0KRD8;A0A0K0KRE1;A0A0K0KRE2;A0A0K0KRE3;A0A0K0KRE4;A0A0K0KRE7;A0A0K0KRE8;A0A0K0KRF1;A0A0K0KRF2;A0A0K0KRF5;A0A0K0KRF7;A0A0K0KRG0;A0A0K0KRG1;A0A0K0KRG2;A0A0K0KRG5;A0A0K0KRG6;A0A0K0KRG9;A0A0K0KRN9;A0A0K0KRP2;A0A0K0KRP7;A0A0K0KRQ1;A0A0K0KRQ6;A0A0K0KRR1;A0A0K0KRR4;A0A0K0KRR9;A0A0K0KRS0;A0A0K0KRS3;A0A0K0KRS4;A0A0K0KRS9;A0A0K0KRT2;A0A0K0KRT7;A0A0K0KRU2;A0A0K0KRU6;A0A0K0KRV0;A0A0K0KRV7;A0A0K0KRW1;A0A0K0KSF8;A0A0K0KSG2;A0A0K0KSG5;A0A0K0KSG9;A0A0K0KSH4;A0A0K0KSH7;A0A0K0KSI2;A0A0K0KSI4;A0A0K2GUX6;A0A0M3LB28;A0A0M3LB41;A0A0M3LB62;A0A0M3LB92;A0A0M3LBB3;A0A0M3LBC3;A0A0M3LBF4;A0A0M3LBH9;A0A0M3LBJ1;A0A0M3LBL5;A0A0M3LBN0;A0A0M3LCK6;A0A0M3LD95;A0A0N6W7L2;A0A0N6W7L3;A0A0N6W7L4;A0A0N6W7L5;A0A0N6W7L7;A0A0N6W7L8;A0A0N7A4L2;A0A0N7A4L6;A0A0N7A4L8;A0A0N7A4M0;A0A0N7A4M3;A0A0N7A4M7;A0A0N7A4M9;A0A0N7A4N2;A0A0N7A4N3;A0A0N7A4N7;A0A0N7A4N9;A0A0N7A4P0;A0A0N7A4P3;A0A0N7A4P8;A0A0N7A4Q3;A0A0N7A4Q5;A0A0N7A4Q9;A0A0N7A4R3;A0A0N7A518;A0A0N7A523;A0A0N7A525;A0A0N7A526;A0A0N7A527;A0A0N7A531;A0A0N7A538;A0A0N7A544;A0A0N7A545;A0A0N7A550;A0A0N7A551;A0A0N7A555;A0A0N7A556;A0A0N7A564;A0A0N7A6M3;A0A0N7A6N1;A0A0N7A6S3;A0A0N7A6S5;A0A0N7A6S8;A0A0N7A6U0;A0A0N7A6U7;A0A0N7A6W0;A0A0N7A6W4;A0A0N7A6W8;A0A0N7A6X5;A0A0N7A6X9;A0A0N7A6Y8;A0A0N9FHT4;A0A0N9MR08;A0A0N9Q860;A0A0N9R1G3;A0A0P1GL35;A0A0P1JEH2;A0A0S1RVW8;A0A0S1RXB1;A0A0S2UQ63;A0A0U5J4K3;A0A0X7YJ88;A0A0X7YK30;A0A0X7YK34;A0A0X7YL99;A0A0X7YLB5;A0A0X7YLE6;A0A0X7YLF3;A0A0X7YLI6;A0A0X7YNH8;A0A0X7YNI5;A0A0X7YRK7;A0A0X7YRL3;A0A0X7YRL9;A0A0X7YU64;A0A0X7YVI4;A0A0X7YVJ2;A0A0X7YVK1;A0A0X7YYU7;A0A0X8XVX2;A0A0Y0BU96;A0A109NRG9;A0A109NRH0;A0A109V4E1;A0A109VE34;A0A109W0S5;A0A110BDC4;A0A110BGJ6;A0A120GVV4;A0A120GWC7;A0A120GWC9;A0A120GWD1;A0A125T1T6;A0A125T5E1;A0A140T958;A0A141AZI0;A0A141AZI1;A0A141AZI2;A0A141AZI3;A0A141AZI4;A0A141AZI5;A0A141AZI6;A0A141AZI7;A0A141AZI8;A0A141AZI9;A0A141AZJ0;A0A141AZJ2;A0A141AZJ3;A0A141AZJ4;A0A141AZJ6;A0A141AZJ7;A0A141AZJ9;A0A141AZK1;A0A141R7G4;A0A141R7G5;A0A141R7G6;A0A142J2X1;A0A142J2X4;A0A142J2X6;A0A160YHF6;A0A160YIW4;A0A173ADR5;A0A173ADR7;A0A173ADS0;A0A173ADS1;A0A173ADS8;A0A173ADW6;A0A173H3B6;A0A180H5M8;A0A180H5P5;A0A180H5P8;A0A180H5Q6;A0A180H5W3;A0A180H5X1;A0A180H6H8;A0A180H6I9;A0A180H6M9;A0A180H724;A0A180H738;A0A180H748;A0A180H767;A0A180H7F7;A0A182AUB3;A0A182DWH4;A0A186VNF3;A0A186VNF6;A0A186VNG1;A0A186VNG3;A0A186VNG5;A0A186VNG7;A0A186VNG9;A0A186VNH1;A0A186VNH3;A0A186VNH4;A0A186VNH5;A0A186VNH8;A0A186VNH9;A0A186VNI1;A0A186VNI5;A0A186VNM4;A0A186VNM8;A0A186VP36;A0A186VP38;A0A1B1CX38;A0A1B1CX41;A0A1B1CX42;A0A1B1CX43;A0A1B1CX44;A0A1B1CX45;A0A1B1CX47;A0A1B1CX49;A0A1B1CX50;A0A1B1CX51;A0A1B1CX53;A0A1B1CX54;A0A1B1CX55;A0A1B1CX56;A0A1B1CX57;A0A1B1CX58;A0A1B1SMR7;A0A1B1TK47;A0A1B1UZK3;A0A1B2RVQ8;A0A1C3L6D6;A0A1C3L6E7;A0A1C3MVT6;A0A1C4HDY7;A0A1C8DT30;A0A1C8DT44;A0A1C8DT57;A0A1C8DT73;A0A1C8DT83;A0A1C8DTK8;A0A1C8DTL5;A0A1C8DTL8;A0A1C8DTN2;A0A1C8DTN8;A0A1C8DU52;A0A1C8DU60;A0A1C8DU83;A0A1C8DU92;A0A1C8DV27;A0A1C8DV72;A0A1C8DV77;A0A1C8DVA7;A0A1C8DVE2;A0A1C8DVX4;A0A1C8DVZ8;A0A1C8DW07;A0A1C8DW50;A0A1C8DW83;A0A1C8DWG2;A0A1C8DWG7;A0A1C8DWH4;A0A1C8DWI9;A0A1C8DXB5;A0A1C8DXC2;A0A1C8DXD2;A0A1C8DXE2;A0A1C8DXF2;A0A1D8MAM0;A0A1D8MAN0;A0A1D8MAP2;A0A1G4P1H3;A0A1J0A2H4;A0A1J0A2H5;A0A1J0A2H6;A0A1L2BMI8;A0A1L2BMI9;A0A1L2BMJ2;A0A1L2BMJ3;A0A1L2BMJ4;A0A1L2BMJ7;A0A1L2BMK1;A0A1L2BMK3;A0A1L2BMK4;A0A1L2BMK8;A0A1L2BML1;A0A1L2BML3;A0A1L2BML7;A0A1L2BML8;A0A1L2BML9;A0A1L2BMM3;A0A1L2BMR1;A0A1L2BMR3;A0A1L2BMR5;A0A1L2BMS1;A0A1L2BMS3;A0A1L2BMS4;A0A1L2BMS5;A0A1L2BMS6;A0A1L2BMS7;A0A1L2BMT2;A0A1L2BMT4;A0A1L2BMT9;A0A1L2BMU0;A0A1L2BMV3;A0A1L4A1C7;A0A1L4A1D9;A0A1L4A1I8;A0A1L7H6X3;A0A1L7H722;A0A1L7H746;A0A1L7H766;A0A1L7H7D6;A0A1L7H7D7;A0A1P8VK59;A0A1P8VK90;A0A1P8VKA4;A0A1P8W1Q2;A0A1P8W1Q4;A0A1P8W1R0;A0A1P8W1R2;A0A1P8W1R4;A0A1P8W1S2;A0A1P8W1S3;A0A1S5QRB9;A0A1S5QRC5;A0A1S5QRC7;A0A1S5QRD1;A0A1S5QRD2;A0A1S5QRD4;A0A1S5QRD8;A0A1S5QRE0;A0A1S5QRE3;A0A1S5QRE4;A0A1S5QRE6;A0A1S5QRE7;A0A1S5QRE8;A0A1S5QRF0;A0A1S5QRF1;A0A1S5QRF3;A0A1S5QRF4;A0A1S5QRF5;A0A1S5QRF6;A0A1S5QRF9;A0A1S5QRG0;A0A1S5QRG1;A0A1S5QRG2;A0A1S5QRG3;A0A1S5QRG7;A0A1S5QRG9;A0A1S5QRH5;A0A1S6GL18;A0A1S6M232;A0A1S6M245;A0A1V0S7K4;A0A1V1IGQ3;A0A1W1B5Z1;A0A1W1RNL8;A0A1W2HC10;A0A1W2HC13;A0A1W2HC15;A0A1W2HC16;A0A1W2HC25;A0A1W2HC85;A0A1W2HCK8;A0A1W2HCL8;A0A1W6C2L1;A0A1W6C2M5;A0A1W6GWA3;A0A1X9I4M4;A0A1X9I4N5;A0A1X9I4N9;A0A1X9I4P5;A0A1X9I4P6;A0A1X9I4P9;A0A1X9I4Q1;A0A1X9I4Q6;A0A1X9I4R6;A0A1X9I4S0;A0A1X9I4S5;A0A1X9I4T1;A0A1X9I4T2;A0A1X9I4T6;A0A1X9I4U0;A0A1X9I4U3;A0A1X9I4U5;A0A1X9I4U9;A0A1X9I4V1;A0A1X9I4V3;A0A1X9I4V4;A0A1X9I4V5;A0A1X9I4V9;A0A1X9I4W4;A0A1X9I4W8;A0A1X9I4X0;A0A1X9I4X1;A0A1X9I4X2;A0A1X9I4X4;A0A1X9I4X5;A0A1X9I4X8;A0A1X9I4Y0;A0A1X9I4Y2;A0A1X9I4Y3;A0A1X9I4Y6;A0A1X9I4Y9;A0A1X9I4Z0;A0A1X9I4Z2;A0A1X9I4Z3;A0A1X9I4Z4;A0A1X9I4Z7;A0A1X9I4Z8;A0A1X9I4Z9;A0A1X9I500;A0A1X9I501;A0A1X9I503;A0A1X9I505;A0A1X9I508;A0A1X9I509;A0A1X9I510;A0A1X9I511;A0A1X9I514;A0A1X9I519;A0A1X9I520;A0A1X9I523;A0A1X9I527;A0A1X9I528;A0A1X9I538;A0A1X9I539;A0A1X9I540;A0A1X9I546;A0A1X9I549;A0A1X9I550;A0A1X9I557;A0A1X9I559;A0A1X9I562;A0A1X9I566;A0A1X9I568;A0A1X9I570;A0A1X9I572;A0A1X9I573;A0A1X9I575;A0A1X9I577;A0A1X9I578;A0A1X9I579;A0A1X9I582;A0A1X9I584;A0A1X9I585;A0A1X9I586;A0A1X9I587;A0A1X9I592;A0A1X9I593;A0A1X9I599;A0A1X9I5A4;A0A1X9I5B2;A0A1X9I5C6;A0A1X9I5D5;A0A1X9I5D7;A0A1X9I5E5;A0A1X9I5E6;A0A1X9I5F7;A0A1X9I5G2;A0A1X9I5H0;A0A1X9I5H4;A0A1X9I5I3;A0A1X9I5J1;A0A1X9I5K2;A0A1X9I5L7;A0A1X9I5M5;A0A1X9I5N9;A0A1X9I5P9;A0A1X9I5Q9;A0A1X9I5R8;A0A1X9I5S1;A0A1X9I5S9;A0A1X9I5U2;A0A1X9I5V4;A0A1X9I5X9;A0A1X9I615;A0A1X9I652;A0A1X9I6B7;A0A1X9I6D1;A0A1X9I6F5;A0A1X9I6G3;A0A1X9I6G9;A0A1X9I6H4;A0A1X9I6H7;A0A1X9I6I4;A0A1X9I6I7;A0A1X9I6J6;A0A1X9I6K1;A0A1X9I6K3;A0A1X9I6K5;A0A1X9I6P2;A0A1X9I6P7;A0A1Y5U1D4;A0A1Z1N327;A0A1Z2R873;A0A212PCH3;A0A218N059;A0A218N069;A0A223G189;A0A223G192;A0A223G198;A0A223G199;A0A223G1A3;A0A223G1A5;A0A223G1A8;A0A223G1B0;A0A223G1B1;A0A223G1B5;A0A223G1B7;A0A223G1B8;A0A223G1C4;A0A223G1C5;A0A223G1D0;A0A223G1D2;A0A223G1D7;A0A224ANN1;A0A224ATR1;A0A224AUD7;A0A224AUE3;A0A224AVR9;A0A238HDH5;A0A286MCG6;A0A286MCG7;A0A286MCH0;A0A286MCH2;A0A286MCH5;A0A286MCH6;A0A286MCH7;A0A286MCH8;A0A286MCH9;A0A286MCI0;A0A286MCI1;A0A286MCI2;A0A286MCI8;A0A286MCJ0;A0A288Q9E4;A0A288Q9F2;A0A288Q9F6;A0A288Q9G8;A0A288Q9H1;A0A288Q9I0;A0A288Q9I4;A0A288QA52;A0A288QA60;A0A288QA70;A0A288QA83;A0A288QA90;A0A288QA96;A0A288QCK3;A0A288QCL2;A0A288QCN7;A0A288QCP9;A0A288QCQ9;A0A288QDE5;A0A288QDF6;A0A288QDG4;A0A288QDG9;A0A288QFE1;A0A288QFF2;A0A288QFF8;A0A288QFG8;A0A288QFI5;A0A288QRZ1;A0A288QRZ9;A0A288QS08;A0A288QS26;A0A288QS37;A0A288QS45;A0A288QSA1;A0A288QYL1;A0A288QYP1;A0A288QYQ1;A0A288QYR1;A0A288QYS0;A0A288R0Y9;A0A288R105;A0A288R112;A0A288R119;A0A288R126;A0A288R134;A0A288R1N7;A0A288R1P4;A0A288R1Q1;A0A288R1R7;A0A288R1S4;A0A291NGL3;A0A2C8CYP6;A0A2D1C038;A0A2H4FZQ5;A0A2H4FZQ8;A0A2H4FZR0;A0A2H4FZR4;A0A2H4FZR6;A0A2H4FZS0;A0A2H4FZS3;A0A2H4FZS7;A0A2H4FZT3;A0A2H4FZU0;A0A2H4FZU2;A0A2H4FZU4;A0A2H4FZU6;A0A2H4FZU7;A0A2H4FZU9;A0A2H4FZV2;A0A2H4FZV4;A0A2H4FZV5;A0A2H4FZV6;A0A2H4FZV9;A0A2H4FZW1;A0A2H4FZW3;A0A2H4FZW5;A0A2H4FZY0;A0A2H4FZZ2;A0A2H4FZZ8;A0A2H4G0B8;A0A2H4G0C7;A0A2H4G0D0;A0A2H4G0F6;A0A2H4G0H0;A0A2H4G0J5;A0A2H4G2R9;A0A2H4G2T6;A0A2H4G2U2;A0A2H4G2V0;A0A2H4G491;A0A2H4G493;A0A2H4G4A2;A0A2H4G4A8;A0A2H4G4A9;A0A2H4G4B8;A0A2H4G4B9;A0A2H4G4C7;A0A2H4G4D8;A0A2H4G4E9;A0A2H4G4F0;A0A2H4G4H7;A0A2H4V0T3;A0A2H4V0T9;A0A2I4PZR4;A0A2I4PZR5;A0A2I4PZS2;A0A2I4PZS3;A0A2I4PZS4;A0A2I4PZS5;A0A2I4PZT2;A0A2I4PZT5;A0A2I4PZT6;A0A2I4PZU1;A0A2I4PZU9;A0A2I4PZV2;A0A2I4PZV5;A0A2I4PZV6;A0A2I4PZV9;A0A2I4PZW2;A0A2I4PZW6;A0A2I4PZW7;A0A2I4PZW9;A0A2I4PZX3;A0A2I4PZX8;A0A2I4PZY0;A0A2I4PZY2;A0A2I4PZY4;A0A2I4PZY6;A0A2I4PZY8;A0A2I4PZZ2;A0A2I4PZZ9;A0A2I4Q020;A0A2I4Q0B1;A0A2I4Q0B7;A0A2I4Q0B8;A0A2I4Q0B9;A0A2I4Q0C2;A0A2I4Q0C9;A0A2I4Q0E0;A0A2I4Q0E9;A0A2I4Q0G8;A0A2I6J2M4;A0A2K4N7V5;A0A2K4PGC3;A0A2L0RIN3;A0A2L0RIP2;A0A2L0WQG2;A0A2P9DU00;A0A2R4LVN1;A0A2R7Z5L0;A0A2S0SYU3;A0A2S0SYU9;A0A2S0SYW6;A0A2U7MW44;A0A2U7MW57;A0A2U7MWL5;A0A2U7MWM2;A0A2U7MWM4;A0A2U7MWM9;A0A2U7MWQ3;A0A2U7MWQ4;A0A2U7MZ97;A0A2U7MZA4;A0A2U7MZR5;A0A2U7MZV1;A0A2U7N340;A0A2U7N342;A0A2U7N3H0;A0A2U7N3H5;A0A2U7N6G4;A0A2U7N6U7;A0A2U7N6V0;A0A2U7N6X0;A0A2U7N9F3;A0A2U7N9T5;A0A2U7N9U0;A0A2U7N9V7;A0A2U7NDX8;A0A2U7NEC7;A0A2U7NED5;A0A2U7NEG4;A0A2U7NGZ4;A0A2U7NGZ7;A0A2U7NH21;A0A2U7NH26;A0A2U7NHX3;A0A2U7NIB4;A0A2U7NIE0;A0A2U7NMP7;A0A2U7NN38;A0A2U7NN64;A0A2U8RMK0;A0A2U9AEQ3;A0A330IZT7;A0A346DAQ6;A0A346FLH8;A0A346XQV5;A0A386RUM7;A0A3G2CJ48;A0A3G3C199;A0A3G4IRE2;A0A3G4WBS4;A0A3G4YSC1;A0A3G8GE50;A0A3Q8TLI9;A0A3Q9VBZ2;A0A3S6RGB6;A0A3S6RGB8;A0A3S6RGC3;A0A3S6RGC4;A0A3S6RGD1;A0A3S6RGE6;A0A3S6RGF0;A0A3S6RGF1;A0A3S6RGF2;A0A3S6RGF3;A0A3S6RGG2;A0A3S6RGG6;A0A3S6RGG7;A0A3S6RGG8;A0A3S6RGH0;A0A3S6RGH2;A0A3S6RGH3;A0A3S6RGH4;A0A3S6RGH6;A0A3S6RGI0;A0A3S6RGI2;A0A3S6RGI6;A0A3S6RGI9;A0A3S6RGJ1;A0A3S6RGJ4;A0A3S6RGJ5;A0A3S6RGJ7;A0A3S6RGJ8;A0A3S6RGJ9;A0A3S6RGK0;A0A3S6RGK1;A0A3S6RGK2;A0A3S6RGK4;A0A3S6RGK5;A0A3S6RGK7;A0A3S6RGK8;A0A3S6RGK9;A0A3S6RGL8;A0A3S6RGL9;A0A3S6RGM0;A0A3S6RGM1;A0A3S6RGM5;A0A3S6RGM6;A0A3S6RGM9;A0A3S6RGN0;A0A3S6RGN2;A0A3S6RGN8;A0A3S6RGP0;A0A3S6RGP2;A0A3S6RGP3;A0A3S6RGQ0;A0A3S6RGQ4;A0A3S6RGQ6;A0A3S6RGQ7;A0A3S6RGQ8;A0A3S6RGR2;A0A3S6RGR5;A0A3S6RGR6;A0A3S6RGS0;A0A3S6RGS1;A0A3S6RGS6;A0A3S6RGT2;A0A3S6RGT4;A0A3S6RGT5;A0A3S6RGU0;A0A3S6RGU2;A0A3S6RGU5;A0A3S6RGV0;A0A3S6RGV4;A0A3S6RGV6;A0A3S6RGV7;A0A3S6RGV9;A0A3S6RGW1;A0A3S6RGW3;A0A3S6RGW4;A0A3S6RGW6;A0A3S6RGW8;A0A3S6RGX1;A0A3S6RGX2;A0A3S6RGX4;A0A3S6RGX5;A0A3S6RGX7;A0A3S6RGX9;A0A3S6RGY0;A0A3S6RGY2;A0A3S6RGY4;A0A3S6RGY6;A0A3S6RGY9;A0A3S6RGZ3;A0A3S6RH00;A0A3S6RII4;A0A3S6RIJ7;A0A3S6RIL5;A0A3S6RIN1;A0A3S6RIN7;A0A3S6RIT0;A0A3S6RIV4;A0A3S6RIV6;A0A3S6RIV9;A0A3S6RIW4;A0A3S6RIW7;A0A3S6RIW8;A0A3S6RIX3;A0A3S6RIX4;A0A3S6RIX9;A0A3S6RIY4;A0A3S6RIY5;A0A3S6RIZ1;A0A3S6RIZ2;A0A3S6RIZ6;A0A3S6RIZ7;A0A3S6RJ01;A0A3S6RJ06;A0A3S6RJ14;A0A3S6RJ16;A0A3S6RJ18;A0A3S6RJ22;A0A3S6RJ23;A0A3S6RJ25;A0A3S6RJ30;A0A3S6RJ32;A0A3S6RJ35;A0A3S6RJ38;A0A3S6RJ43;A0A3S6RJ47;A0A3S6RJ54;A0A3S6RJ62;A0A3S6RJ68;A0A3S6RJ76;A0A3S6RJ81;A0A3S6RJ83;A0A3S6RJ90;A0A3S6RJA0;A0A410JA32;A0A410JA82;A0A411AFM7;A0A411J0I0;A0A448W9H1;A0A455JSC7;A0A455JSE3;A0A455JSF3;A0A455JSH1;A0A455JSI3;A0A455JSJ3;A0A455JSN5;A0A455JU00;A0A455JU16;A0A455JU34;A0A455JU47;A0A455JU54;A0A455JU77;A0A455JU83;A0A455JUD0;A0A455JUD5;A0A455JUF4;A0A455JUG6;A0A455JUH2;A0A455JUI0;A0A455JUK7;A0A455JUL2;A0A455JVT8;A0A455JVU7;A0A455JVV5;A0A455JVW3;A0A455JVY4;A0A455JVZ3;A0A455JVZ5;A0A455JW14;A0A455JW21;A0A455JW24;A0A455JW28;A0A455JW31;A0A455JW37;A0A455JW46;A0A455JW53;A0A455JW54;A0A455JW59;A0A455JW60;A0A455JW67;A0A455JW68;A0A455JW74;A0A455JW86;A0A455JW87;A0A455JW93;A0A455JWA5;A0A455JX28;A0A455JX33;A0A455JX43;A0A455JX45;A0A455JX56;A0A455JX57;A0A455JX62;A0A455JX70;A0A455JX72;A0A455R1Q4;A0A455R6A6;A0A481SU51;A0A481SV23;A0A481U7M4;A0A482PHJ7;A0A493QP78;A0A493QP79;A0A493QP80;A0A493QP81;A0A493QP83;A0A493QP84;A0A493QP85;A0A493QP87;A0A493QP91;A0A493QP92;A0A493QP93;A0A493QP94;A0A493QP95;A0A493QP96;A0A493QPA4;A0A493QPA5;A0A4D6G1L1;A0A4E0VBE7;A0A4P2SRT2;A0A4P2SRU6;A0A4P2SRU9;A0A4P2SRV9;A0A4P2SRX3;A0A4P2SRY3;A0A4P2SRZ2;A0A4P2SRZ9;A0A4P2SS02;A0A4P2SS18;A0A4P2SS30;A0A4P2SS31;A0A4P2SS32;A0A4P2SS38;A0A4P2SS50;A0A4P2SS58;A0A4P2SS59;A0A4P2SS69;A0A4P2SS72;A0A4P2SS79;A0A4P2SS89;A0A4P2SS98;A0A4P2SSA0;A0A4P2SSA9;A0A4P2SSB7;A0A4P2SSC7;A0A4P2SSE7;A0A4P2SSI2;A0A4P2SSI6;A0A4P2SSJ1;A0A4P2SSL1;A0A4P2SSM0;A0A4P2SSM7;A0A4P2SSQ1;A0A4P2SSR5;A0A4P2SSZ1;A0A4P2ST06;A0A4P2ST13;A0A4P2ST27;A0A4P2ST36;A0A4P2ST53;A0A4P2ST83;A0A4P2STB1;A0A4P2STB7;A0A4P2STD3;A0A4P2STE7;A0A4P2STG1;A0A4P2STJ1;A0A4P2STJ7;A0A4P2STY7;A0A4P2STZ8;A0A4P2SU22;A0A4P2SU31;A0A4P2SU46;A0A4P2SU73;A0A4P2SUI5;A0A4P2SUK2;A0A4P2SUL6;A0A4P2SUN0;A0A4P2SUQ8;A0A4P2SUR6;A0A4P2SUS4;A0A4P8D7H5;A0A4P8DKP2;A0A4P8JD53;A0A4P8NE87;A0A4U8YZ49;A0A4V0NPA4;A0A4V0NPA5;A0A4V0NPA8;A0A4V0NPB2;A0A4V0NPB3;A0A4V0NPB7;A0A4Y5QW06;A0A4Y5R8N3;A0A4Y5R8Q3;A0A4Y5RU89;A0A4Y5UL82;A0A4Y5UMT7;A0A508SRK7;A0A514YDS7;A0A516UVQ7;A0A563XNB9;A0A5A4LH87;A0A5A4LH96;A0A5A4LHH9;A0A5A4LHI0;A0A5A4LHI9;A0A5A4LHR5;A0A5A4LHS2;A0A5A4LI39;A0A5A4LI59;A0A5A4LIA5;A0A5A4LID4;A0A5A4LIF1;A0A5A4LIF8;A0A5A4LIN2;A0A5A4LIP2;A0A5A4LIY2;A0A5A4LJ78;A0A5A4LJ87;A0A5A4LJ90;A0A5A4LJA1;A0A5A4LJD1;A0A5A4LJE0;A0A5A4LJE8;A0A5A4LJN3;A0A5A4LJT6;A0A5A4LJV1;A0A5A4LK75;A0A5A4LK83;A0A5A4LKA3;A0A5A4LKA4;A0A5A4LKQ5;A0A5A4LLB2;A0A5A4LLC8;A0A5A4LLE8;A0A5A4LLH8;A0A5A4LLL9;A0A5A4LLM0;A0A5A4LLN4;A0A5A4LLN5;A0A5A4LM46;A0A5A4LM62;A0A5A4LNR3;A0A5A4LNS4;A0A5A4LNV7;A0A5A4LP21;A0A5A4LP63;A0A5A4LTW0;A0A5A4LTW9;A0A5A4LU70;A0A5A4LVE2;A0A5A4LVF9;A0A5A4LVH1;A0A5A4LVI2;A0A5A4M375;A0A5A4M384;A0A5A4M3H1;A0A5A4M3Z0;A0A5A4M409;A0A5A4M429;A0A5B9R1M0;A0A5B9R2W1;A0A5B9R3U1;A0A5C1IZ51;A0A5C1J099;A0A5C1X5B9;A0A5H2UCH0;A0A5H2UCK1;A0A5H2UCL2;A0A5H2UCM4;A0A5H2UCN3;A0A5H2UCW7;A0A5H2UCY3;A0A5H2UD10;A0A5H2UD25;A0A5H2UD34;A0A5H2UD58;A0A5H2UD77;A0A5H2UD85;A0A5H2UD94;A0A5H2UDA3;A0A5H2UDB2;A0A5H2UDE9;A0A5H2UDF9;A0A5H2UDI1;A0A5H2UDJ9;A0A5H2UDR3;A0A5H2UFD0;A0A5H2UFD5;A0A5H2UFI1;A0A5H2UFI8;A0A5H2UFJ4;A0A5H2UFM2;A0A5H2UFN2;A0A5H2UFP1;A0A5H2UFP2;A0A5H2UFQ2;A0A5H2UFQ3;A0A5H2UFR4;A0A5H2UFS1;A0A5H2UFS2;A0A5H2UFT3;A0A5H2UFT4;A0A5H2UFU1;A0A5H2UFV2;A0A5H2UFW2;A0A5H2UFW9;A0A5H2UFY6;A0A5H2UFZ5;A0A5H2UG07;A0A5H2UG68;A0A5H2UG88;A0A5H2UG97;A0A5H2UGA8;A0A5H2UGC0;A0A5H2UGC8;A0A5H2UGD6;A0A5H2UGE5;A0A5H2URA7;A0A5H2URC4;A0A5H2URD2;A0A5H2URE5;A0A5H2URG8;A0A5H2URH6;A0A5H2URI5;A0A5H2URJ1;A0A5H2URJ7;A0A5H2URK8;A0A5H2URL3;A0A5H2URL8;A0A5H2USD9;A0A5H2USJ4;A0A5H2USK7;A0A5H2USL3;A0A5H2USM2;A0A5H2USM5;A0A5H2USN3;A0A5H2USP6;A0A5H2USQ3;A0A5H2USR3;A0A5H2USS3;A0A5H2UST2;A0A5H2UST8;A0A5H2UT23;A0A5H2UT46;A0A5H2UT54;A0A5H2UT62;A0A5H2UT74;A0A5H2UT80;A0A5H2UT90;A0A5H2UTE4;A0A5H2UTG3;A0A5H2UTI0;A0A5H2UTI7;A0A5H2UTK3;A0A5H2UWJ2;A0A5H2UWJ7;A0A5H2UWK7;A0A5H2UWL2;A0A5H2UWM6;A0A5H2UWN5;A0A5H2UWP7;A0A5H2UWR1;A0A5H2UWT0;A0A5H2UWT8;A0A5H2UWU3;A0A5H2UWV0;A0A5H2UWY2;A0A5H2UWZ6;A0A5H2UX03;A0A5H2UX07;A0A5H2UX30;A0A5H2UX46;A0A5H2UX87;A0A5H2UX93;A0A5H2UXA3;A0A5H2UXA7;A0A5H2UXB2;A0A5H2UXB8;A0A5H2UXC4;A0A5H2UZ47;A0A5H2UZ53;A0A5H2UZ69;A0A5H2UZ83;A0A5H2UZ93;A0A5H2UZF4;A0A5H2UZJ5;A0A5H2UZL8;A0A5J6BTA8;A0A5K1TT58;A0A5K1TT63;A0A5K1TT66;A0A5K1TT67;A0A5K1TT74;A0A5K1TT76;A0A5K1TT81;A0A5K1TT87;A0A5K1TT94;A0A5K1TT95;A0A5K1TTA3;A0A5K1TTA7;A0A5K1TTA8;A0A5K1TTB1;A0A5K1TTB2;A0A5K1TTB3;A0A5K1TTB4;A0A5K1TTB7;A0A5K1TTB8;A0A5K1TTB9;A0A5K1TTC1;A0A5K1TTC3;A0A5K1TTC5;A0A5K1TTC7;A0A5K1TTD0;A0A5K1TTD1;A0A5K1TTD7;A0A5K1TTD8;A0A5K1TTD9;A0A5K1TTE1;A0A5K1TTF0;A0A5K1TTF1;A0A5K1TTF2;A0A5K1TTF5;A0A5K1TTG6;A0A5K1TTG7;A0A5K1TTG9;A0A5K1TTH1;A0A5K1TTH6;A0A5K1TTH9;A0A5K1TTI0;A0A5K1TTI4;A0A5K1TTI7;A0A5K1TTJ0;A0A5K1TTJ5;A0A5K1TTJ6;A0A5K1TTK2;A0A5K1TTK3;A0A5K1TTK6;A0A5K1TTK8;A0A5K1TTK9;A0A5K1TTL2;A0A5K1TTL3;A0A5K1TTL9;A0A5K1TTM9;A0A5K1TTN1;A0A5K1TTN2;A0A5K1TTN3;A0A5K1TTN4;A0A5K1TTP2;A0A5K1TTP4;A0A5K1TTQ2;A0A5K1TTQ4;A0A5K1TTQ7;A0A5K1TTQ9;A0A5K1TTR4;A0A5K1TTR7;A0A5K1TTR8;A0A5K1TTS0;A0A5K1TTS2;A0A5K1TTS3;A0A5K1TTS5;A0A5K1TTS9;A0A5K1TTT2;A0A5K1TTT6;A0A5P8DHY1;A0A5P8I402;A0A5P8I415;A0A5P8I420;A0A5P8I439;A0A5P8NFE8;A0A5Q0TKA1;A0A5Q0TWI6;A0A649ZUA1;A0A649ZUI0;A0A649ZV73;A0A649ZVR8;A0A650AP60;A0A653HBY8;A0A678ZD32;A0A678ZD57;A0A678ZD95;A0A678ZDB1;A0A678ZDB2;A0A678ZDB8;A0A678ZDB9;A0A678ZDC2;A0A678ZDC8;A0A678ZDD4;A0A678ZDD7;A0A678ZDF3;A0A678ZDF7;A0A678ZDG8;A0A678ZDH9;A0A678ZDI2;A0A678ZDJ9;A0A678ZDK2;A0A678ZDL0;A0A678ZDL1;A0A678ZDL3;A0A678ZDM4;A0A678ZDN2;A0A678ZDN3;A0A678ZDQ1;A0A678ZDR0;A0A678ZDS1;A0A678ZDT4;A0A678ZDU3;A0A678ZDU8;A0A678ZDV2;A0A678ZDX1;A0A678ZDY9;A0A678ZDZ5;A0A678ZES1;A0A678ZEW3;A0A678ZEZ4;A0A678ZF04;A0A678ZF14;A0A678ZF24;A0A678ZF81;A0A678ZF87;A0A678ZF92;A0A678ZF99;A0A678ZFA5;A0A678ZFB5;A0A678ZFW5;A0A678ZFX4;A0A678ZFY3;A0A678ZG01;A0A678ZG08;A0A678ZG10;A0A678ZG21;A0A678ZG30;A0A678ZG31;A0A678ZG40;A0A678ZG41;A0A678ZG48;A0A678ZG54;A0A678ZG59;A0A678ZG60;A0A678ZG63;A0A678ZG71;A0A678ZG73;A0A678ZG81;A0A678ZG82;A0A678ZG97;A0A678ZGA1;A0A678ZGA5;A0A678ZGC0;A0A678ZGE1;A0A678ZGG0;A0A678ZGG9;A0A678ZH56;A0A678ZH65;A0A678ZH73;A0A678ZH98;A0A678ZHB7;A0A678ZHC7;A0A678ZHD9;A0A678ZHE7;A0A678ZHG9;A0A678ZHM4;A0A678ZHN3;A0A678ZHP1;A0A678ZHP9;A0A678ZHQ5;A0A678ZHQ9;A0A678ZHR5;A0A678ZHS4;A0A678ZHS6;A0A678ZHT4;A0A678ZHU0;A0A678ZHU5;A0A678ZHU6;A0A678ZHV6;A0A678ZHV8;A0A678ZHX6;A0A678ZHY3;A0A678ZHZ1;A0A678ZI01;A0A678ZI56;A0A678ZI70;A0A678ZI86;A0A678ZIB5;A0A678ZK01;A0A678ZK14;A0A678ZK24;A0A678ZK35;A0A678ZK65;A0A678ZK76;A0A678ZK85;A0A678ZK98;A0A678ZKA9;A0A678ZKC9;A0A678ZKL4;A0A678ZKN2;A0A678ZKQ8;A0A678ZKT3;A0A678ZKV6;A0A678ZKY0;A0A678ZL12;A0A678ZL35;A0A678ZL59;A0A678ZL86;A0A678ZSH2;A0A678ZSI7;A0A678ZSP9;A0A678ZSR2;A0A678ZSU5;A0A678ZT22;A0A678ZT36;A0A678ZT69;A0A678ZTC6;A0A678ZTD7;A0A678ZTF5;A0A678ZU30;A0A678ZU43;A0A678ZU79;A0A678ZU92;A0A678ZUA3;A0A678ZUB5;A0A678ZUF7;A0A678ZUG9;A0A678ZUI2;A0A678ZUJ6;A0A678ZUL2;A0A678ZUN8;A0A678ZUP6;A0A678ZUP9;A0A678ZUQ8;A0A678ZUR2;A0A678ZUR6;A0A678ZUS1;A0A678ZUS6;A0A678ZUV5;A0A678ZUW9;A0A678ZUY2;A0A678ZV11;A0A678ZV38;A0A678ZV49;A0A678ZV52;A0A678ZV61;A0A678ZV69;A0A678ZV74;A0A678ZVB4;A0A678ZVB8;A0A678ZVC2;A0A678ZVC6;A0A678ZVD6;A0A678ZVE5;A0A678ZVF1;A0A678ZVF4;A0A678ZVG0;A0A678ZVG4;A0A678ZVX5;A0A678ZVY3;A0A678ZVY9;A0A678ZVZ4;A0A678ZW01;A0A678ZW12;A0A678ZW19;A0A678ZW25;A0A678ZW31;A0A678ZW46;A0A678ZW95;A0A678ZW98;A0A678ZWA3;A0A678ZWC0;A0A678ZWC4;A0A678ZWD7;A0A678ZWE2;A0A678ZWE3;A0A678ZWE6;A0A678ZWE7;A0A678ZWF4;A0A678ZWG1;A0A678ZWH4;A0A678ZWI2;A0A678ZWI8;A0A678ZWL5;A0A678ZWM8;A0A678ZWN9;A0A678ZWP3;A0A678ZWP8;A0A678ZWQ4;A0A678ZWQ7;A0A678ZWR8;A0A678ZWS1;A0A678ZYG4;A0A678ZYH3;A0A678ZYI8;A0A678ZYJ9;A0A678ZYL6;A0A678ZYR0;A0A678ZYU3;A0A678ZYV2;A0A678ZYW4;A0A679KA51;A0A6B7G0H4;A0A6B7G193;A0A6B7G1A0;A0A6B7G1A5;A0A6B7G1C6;A0A6B7G1E1;A0A6B7G1E9;A0A6B7G1G4;A0A6B7G1H2;A0A6B7G1H9;A0A6B7G1I0;A0A6B7G1I4;A0A6B7G1I5;A0A6B7G1J3;A0A6B7G1K6;A0A6B7G1K8;A0A6B7G1L3;A0A6B7G1L9;A0A6B7G1M7;A0A6B7G1N7;A0A6B7G1P4;A0A6B7G1P9;A0A6B7G1Q2;A0A6B7G1Q7;A0A6B7G1R6;A0A6B7G1S6;A0A6B7G1T3;A0A6B7G1U8;A0A6B7G1W9;A0A6B7G1Z5;A0A6B7G1Z6;A0A6B7G1Z9;A0A6B7G212;A0A6B7G219;A0A6B7G223;A0A6B7G249;A0A6B7G263;A0A6B7G272;A0A6B7G279;A0A6B7G293;A0A6B7G2A3;A0A6B7G2A9;A0A6B7G2B6;A0A6B7G2C5;A0A6B7G2D3;A0A6B7G2D5;A0A6B7G2E2;A0A6B7G2G3;A0A6B7G2G5;A0A6B7G2H9;A0A6B7G325;A0A6B7G331;A0A6B7G340;A0A6B7G351;A0A6B7G359;A0A6B7G365;A0A6B7G369;A0A6B7G386;A0A6B7G396;A0A6B7G3B7;A0A6B7G3D5;A0A6B7G4E6;A0A6B7G4F8;A0A6B7G4G9;A0A6B7G4H4;A0A6B7G4I6;A0A6B7G4J4;A0A6B7G4K3;A0A6B7G4L1;A0A6B7G4L7;A0A6B7G4M7;A0A6B7G4X7;A0A6B7G4Y8;A0A6B7G505;A0A6B7G515;A0A6B7G531;A0A6B7G539;A0A6B7HF69;A0A6B7HF98;A0A6B7HFE3;A0A6B7HFE9;A0A6B7HFF6;A0A6B7HFN5;A0A6B7HFN6;A0A6B7HFN9;A0A6B7HFP4;A0A6B7HFP8;A0A6B7HFQ1;A0A6B7HFQ3;A0A6B7HFT5;A0A6B7HFU1;A0A6B7HFW6;A0A6B7HG09;A0A6B7HG19;A0A6B7HG21;A0A6B7HG24;A0A6B7HG27;A0A6B7HG29;A0A6B7HG32;A0A6B7HG36;A0A6B7HG44;A0A6B7HG72;A0A6B7HG77;A0A6B7HG81;A0A6B7HG84;A0A6B7HG90;A0A6B7HG93;A0A6B7HGA0;A0A6B7HGB0;A0A6B7HH40;A0A6B7HH51;A0A6B7HHE4;A0A6B7HHG5;A0A6B7HHG9;A0A6B7HHH8;A0A6B7HHI0;A0A6B7HHJ2;A0A6B7IAH4;A0A6B7IAH8;A0A6B7IAJ1;A0A6B7IAJ2;A0A6B7IAJ8;A0A6B7IBA2;A0A6B7IBA3;A0A6B7IBB0;A0A6B7IBB7;A0A6B7IBC0;A0A6B7IC56;A0A6B7IC65;A0A6B7ICN8;A0A6B7ICP1;A0A6B7ICQ1;A0A6B7IDG5;A0A6B7IDH5;A0A6B7IDJ1;A0A6B7IDJ4;A0A6B7IDN1;A0A6B7KQD7;A0A6B7KQE5;A0A6B7KQG9;A0A6B7KR69;A0A6B7KVB5;A0A6B7KVG3;A0A6B7KXM1;A0A6B7KYY1;A0A6B7L183;A0A6B7L187;A0A6B7L1A2;A0A6B9HB01;A0A6B9HC06;A0A6B9RUU2;A0A6B9Y1C8;A0A6C0MCQ0;A0A6C0SDJ9;A0A6C0SEC9;A0A6C0SGA4;A0A6C0SGG1;A0A6C0SGK9;A0A6C6XED5;A0A6F8ZCN4;A0A6G6AE17;A0A6G8IQJ3;A0A6G8IR04;A0A6H0Y7A6;A0A6H0Y7B6;A0A6H0Y7U9;A0A6M8PDX6;A0A6M8PHV7;A0A6M8PWY5;A0A6N0A1R2;A0A6N0A1R6;A0A6N0A226;A0A6N0A367;A0A6N0A406;A0A6N0A4J9;A0A7D3UVZ5;A0A7D3V887;A0A7D5DUA2;A0A7D5HNN3;A0A7D5HQY3;A0A7D5UA47;A0A7G7XYL7;A0A7G7Y1V0;A0A7H0XMD1;A0A7L4X6L8;A0A7L4X6M0;A0A7L4X6N3;A0A7L4X6P2;A0A7L4X6Q3;A0A7L4X6T4;A0A7L4X6V8;A0A7L4X6Z3;A0A7L4X703;A0A7L4X791;A0A7L4X799;A0A7L4X7G1;A0A7L7STZ7;A0A7L7TMK3;A0A7L7TNF4;A0A7L7TQY0;A0A7L7TR25;A0A7L7TUX2;A0A7R8Z2J2;A0A7S5GRG3;A0A7S5GRK9;A0A7S5GRT2;A0A7S5GSU6;A0A7S5L789;A0A7S5L7D5;A0A7S5L7J6;A0A7S5L7K5;A0A7S5L7L6;A0A7S5L7M8;A0A7S5L7S6;A0A7T3RIT8;A0A7T3RIU3;A0A7T3RIV1;A0A7T3V7W5;A0A7T3V8B9;A0A7T5V901;A0A7T5Y1J2;A0A7T8G1Q7;A0A7U3NFF6;A0A858B6G3;A0A858B7G3;A0A858B7G7;A0A858B7H0;A0A858B7H7;A0A858B7J0;A0A858B7N5;A0A858B7W8;A0A858B8E1;A0A858B8E2;A0A858B8F3;A0A858B8F5;A0A858B8F9;A0A858B8G1;A0A858B8H0;A0A858B8H7;A0A858B8J6;A0A858B8K1;A0A858B8L5;A0A858B8N5;A0A858B8P1;A0A858B8P8;A0A858B8W8;A0A858B8X8;A0A858BAH9;A0A858LEN8;A0A858LER4;A0A858LES8;A0A858LEW0;A0A858LF51;A0A858LF62;A0A858LFL6;A0A858LFQ0;A0A858LFY4;A0A858LFZ5;A0A858LG13;A0A858LGB9;A0A858LGC5;A0A858LGC8;A0A858LGD5;A0A858LGF1;A0A858LGK5;A0A858LGX3;A0A858LGY5;A0A858LH19;A0A858LH58;A0A858LH68;A0A858LHB0;A0A858LHB9;A0A858LHE6;A0A858LHF5;A0A858LJ51;A0A858LJ63;A0A858LJF0;A0A858LJV6;A0A858LJW9;A0A858LJZ1;A0A858LK60;A0A858LK70;A0A858LK77;A0A858LN26;A0A858LN36;A0A858LNC4;A0A858LNE1;A0A866K416;A0A866W3B3;A0A886NKJ1;A0A896SZ18;A0A896SZ69;A0A896SZ76;A0A896SZ96;A0A896SZE2;A0A896SZE9;A0A897ZHC2;A0A8A3WRK5;A0A8A3WS00;A0A8A6C4Z2;A0A8A6C7D6;A0A8B6L7F5;A0A8E4J457;A0A8E4J472;A0A8E4J493;A0A8E4J494;A0A8E4J499;A0A8E4J4A7;A0A8E4J4C4;A0A8E4J4F4;A0A8E4J5K9;A0A8E4J5P0;A0A8E4J5S1;A0A8E4J5U2;A0A8E4J698;A0A8E4J6L3;A0A8E4J6N1;A0A8E4J7R3;A0A8E4J7T4;A0A8E4NFA7;A0A8E4NFB2;A0A8E4NFC5;A0A8E4NFW2;A0A8E4NFW3;A0A8E4NFW8;A0A8E4NFX1;A0A8E4NFX6;A0A8E4NFY2;A0A8E4NGM4;A0A8E4NGN6;A0A8E4NGU2;A0A8E4NGV3;A0A8E4NGV7;A0A8E8PJ39;A0A8F4G6R1;A0A8F4G7K6;A0A8F4G8A8;A0A8F4G8Y8;A0A8F4JDK7;A0A8F4JG82;A0A8F4WI60;A0A8F5A4A0;A0A8F7CG11;A0A8F7CG51;A0A8F7CGJ2;A0A8F9WB44;A0A8G0VK77;A0AAT9PAJ5;A0AAT9PBN9;A0AAT9QF42;A0AQX8;A0AQX9;A0AQY0;A0AQY1;A0AQY2;A0AQY3;A0AQY7;A0AQZ0;A0N0W2;A0N0W3;A0N0W5;A0PFV9;A0ZXX2;A1DS51;A1Z1P0;A2VBX3;A3F923;A3FP43;A3RM26;A4Q970;A4UUM5;A5HMQ3;A5I885;A5JNG9;A6MWD7;A7DWG6;A7DZ95;A7L3U7;A7UHG3;A7UHG5;A7UHG6;A7UHG9;A7UMH1;A7UMH2;A7UMH3;A7UMH4;A7UMH5;A7UNZ6;A7UP00;A7UP03;A7UP04;A7UP05;A7UP06;A7X5C2;A7X5C9;A7X5D5;A7X5F1;A7X5G4;A7X5H1;A7X5I3;A7X5K1;A7XFV9;A8D305;A8D9Y3;A8D9Z0;A8D9Z3;A8KQQ2;A9YTA3;A9Z190;B0LUD6;B0LUU3;B0RZ68;B1GVZ5;B1GVZ9;B1VJP6;B2CKL1;B2CR04;B2G3D1;B2G3E5;B2NJ27;B2NJ28;B2NJ33;B2NJ35;B2NJ36;B2NJ37;B2NJ38;B2RG88;B2RG89;B2RG90;B2ZGJ0;B2ZSE3;B3GDG7;B3GDG8;B3GV30;B3GV31;B3KYW3;B3V8R3;B3V8R4;B3V8R5;B3VTQ1;B3VTQ5;B3VTQ7;B3VTQ8;B5A8Y6;B5A8Y7;B5ABX7;B5B9V7;B6DST0;B6DST2;B6ET91;B7TXX6;B7U794;B8Y6B0;B8Y6B1;B9WPM3;B9WPM4;B9WPM5;B9WPM8;C0LAB6;C0LAB8;C0LAB9;C0MNB7;C0MP10;C0MQC3;C1KBK0;C1KJK6;C1KJK8;C3VJ06;C3W973;C4PFX4;C4PJL5;C4PJL7;C4RA90;C5E7P3;C5IZL0;C5J8E7;C5NU25;C5NU26;C5NU45;C6GZ76;C6H0Y3;C6L819;C6L820;C6L821;C6L825;C6L826;C6L827;C6L828;C6L829;C7C5G1;C7EX09;C7FDW6;C7FDW7;C7FDW8;C8C9V7;C8C9V9;C8C9W0;C8C9W1;C8CHC3;C8CHC5;C8CJC8;C8CJD3;C8CJD4;C8CJD8;C8CJD9;C8XTJ3;C8XTJ6;C8XTJ7;C8XTK7;C8XTL0;C8XTL2;C8XTL3;C8XTL4;C8XTM0;C8XTM4;C8XTM6;C8XTM8;C9DSL5;C9E1J1;C9E869;C9WEV4;C9WEV5;C9WEV6;C9WEV7;C9WEV8;C9WEW0;C9WEW1;C9WEW2;C9WEW3;C9WEW4;C9WEW5;C9WEW6;C9WEW7;C9WEW8;C9WEW9;C9WEX0;C9WEX1;C9WEX2;C9WEX3;C9WEX4;C9WEX5;C9WEX6;C9WEX8;C9WEX9;C9WEY0;C9WEY1;C9WEY2;C9WEY3;C9WEY4;D0AB36;D0AB37;D0EVN8;D0VE34;D0VE46;D0VE47;D0VE49;D0VE50;D0VE52;D0VE55;D0VE56;D0VE59;D1GZJ1;D2D3G4;D2D3G5;D2D3G7;D2D3G8;D2D3H3;D2D3H4;D2D3H6;D2D3I1;D2D3I3;D2DL43;D2EAF6;D2K7S2;D2SSL5;D2SSL6;D2SSL7;D2U823;D3JV06;D3JV07;D3JV10;D3JV16;D3JV18;D3K479;D3K4I2;D3KYL3;D3U4E5;D3U4E7;D3U4F0;D3U4F2;D3U4F3;D3UT98;D3Y5Y1;D4P2X3;D4P2X4;D5FID5;D5FIE0;D5FIE1;D5FIE3;D5FUG3;D5FUG4;D5FUG5;D5FUG6;D5FUG8;D5FZN8;D5FZN9;D5FZP1;D5FZP2;D5FZP3;D5FZP6;D5FZP7;D5FZP8;D5FZP9;D5G249;D5G2J5;D5G2K9;D5KXD1;D5L9F1;D5L9F4;D5L9F5;D5M8A4;D6BPR3;D6BPR4;D6CI38;D6CJD7;D6MJB7;D6MJB8;D6MJL1;D6MJL3;D6MKY6;D6PZY9;D6PZZ0;D6PZZ4;D6PZZ5;D7GK32;D7GK38;D7GL10;D7GN77;D7GN78;D7NPQ6;D7NST1;D7R0U9;D7RJ37;D9IFQ1;D9IFR3;D9U3H8;D9U3H9;D9U3I1;D9U3I2;E0WN71;E0X9M8;E0YNM0;E0YNM2;E1U683;E1U685;E1U686;E1V2J4;E1V2J5;E1V2K0;E1V2K1;E2D5U1;E2D5U3;E2DHB9;E2DHC0;E2DHC1;E2FZH3;E2GJN7;E2GJP0;E2GLP8;E3Q0T2;E3SGD4;E3SWP6;E3SWP7;E3SWP9;E3SWQ5;E3SWQ7;E3SWR0;E5BD18;E5D6L8;E5DCR3;E7BYD6;E7BYE0;E7CYG1;E8ZWG7;E9LIR7;E9M4N7;E9NVG4;E9NVH0;E9NVH2;F0VRV6;F1AQS1;F1AQS2;F1AQS3;F1CCM2;F1CCM3;F1CCM5;F1CCM7;F1CCM9;F1CCN0;F1CCN1;F1CCN7;F1CCN8;F1CCP2;F1CCP3;F1CCP4;F1CCP5;F1CCP6;F1CCQ0;F1CCQ1;F1CCQ7;F1CCR1;F2QL93;F2VNU9;F2VNV4;F2VNV7;F2VNV8;F2VNW0;F2VNW4;F2VP95;F2VP96;F2VP98;F2VP99;F2VPA1;F2VPA3;F2VS02;F2VS07;F2X650;F2X651;F2X655;F2X656;F2X659;F2X661;F2X663;F2X665;F2X669;F4NBK5;F4NBK8;F4NBK9;F4NBL0;F4NBL4;F4NBL5;F4NBL6;F4NBL8;F4NBL9;F4NBM0;F4NBM1;F4NBM2;F4NBM3;F4NBM4;F4NBM5;F4NBM6;F4NBM7;F4NBM8;F4NBM9;F4NBN7;F4NBN8;F4NBN9;F4YUA5;F4YUA9;F4YUB1;F5A3L2;F5A501;F6KS21;F6KS23;F6KS28;F6KS29;F8LSY0;F8LSY3;F8R1D5;F8R1D7;F8R1D8;F8R1D9;F8R1E0;F8R1E1;F8R1E2;F8R8M2;F8R8M3;F8RHI9;F8RHJ0;F8RHJ1;F8RHJ2;F8RHJ3;F8RHJ5;F8RHJ7;F8RHJ8;F8RHK2;F8RHK4;F8RHK6;F8RHK7;F8RHK8;F8RHL2;F8RHL5;F8RHM1;F8RHM4;F8RHM5;F8RHM6;F8RHM7;F8RHM8;F8RHN2;F8RHN3;F8SL07;F8SL08;F8SL10;F8SL12;F8STB1;F8SY58;F8SY60;F8SY61;F8SY62;F8SYK7;F8TVY1;G0WJF4;G0WVD4;G0WVD5;G0WVE0;G0X8U4;G0X8U5;G0X8V2;G0Z5I8;G0Z6Y7;G0Z6Y8;G0Z8F9;G0ZDX5;G0ZDX6;G0ZDX7;G0ZDX8;G0ZMN1;G0ZMN2;G1EMV6;G1EMV8;G1EMV9;G1EMW3;G1EMX3;G1EMY0;G1EMY1;G1EMY2;G1EMY5;G1EMY6;G1EMZ0;G1EMZ2;G1EMZ3;G1EMZ4;G1EMZ5;G1EMZ9;G1EN01;G1EN04;G1EN07;G1EN12;G1EN14;G1EN17;G1EN23;G1EN24;G1EN29;G3CC12;G4XPL9;G4XPM0;G5EM91;G5EM94;G5EM96;G8B1X6;G8G269;G8GB36;G8GB37;G8GB38;G8GB39;G8GB40;G8GB41;G8GB45;G8GIE7;G8HT84;G8HT87;G9DBH3;G9F9T9;G9FJH6;G9FJH7;G9FJI0;G9HRM6;G9HRN1;G9HRN2;G9HRN3;G9HRQ0;G9HRQ2;G9HRQ3;G9HW10;G9HW14;G9HW15;G9HWC1;G9HWC3;G9HWC6;G9HWC7;G9HWC9;G9HWD0;G9HWD1;G9I1P7;G9I2P2;G9I2P9;H2A0A5;H2A3P4;H2AM03;H2BDR6;H2BDR8;H2BDS1;H2BDS2;H2BDS4;H2BDS6;H2BDS7;H2BDT2;H2BDT4;H2BDT7;H2BDT9;H2DLU4;H6A2E2;H6A2E6;H6SSQ5;H6ULF5;H6VQN9;H8WUJ3;H8WV56;H8WV60;H8WV61;H8WV62;H8WV65;H8WV66;H8WV67;H8WV69;H8WV70;H8WV71;H8WV72;H8WV73;H8WV74;H8WV75;H8WV84;H8WV91;H8WV99;H9AWW8;I0J8R2;I1V1W8;I2G7Y5;I6M557;I6M558;I6MHJ7;I6MHJ8;I6NN36;I6NN61;I6NN92;I6NS68;I6NSA1;I6NVR5;I6NVY1;I6NVY9;I6NWK5;I6NWQ4;I6NWQ7;I6NWR3;I6NXM9;I6NXN2;I6NXN5;I6NXN7;I6NXP1;I6TN34;I6Z8F2;I7APH6;I7ARY2;I7C0V1;I7C4J1;I7HB73;I7JCR9;I7JI15;I7KJ78;I7KLY6;I7KP34;J7F509;J7F582;J7F672;J7F8K6;J7F8N2;J7FK30;J7FKX8;J7FM92;J7FP09;J7K483;J7K6R9;J7K7H4;J9PVC6;J9PW10;J9PWN0;J9PWW5;K0P0J2;K0P0J3;K0P793;K0P797;K0PBG7;K4HPL6;K4RID0;K4ULZ0;K7ZN81;L0BVK5;L0BVR7;L0BVW9;L0BVZ5;L0BX08;L0BX34;L0BXL7;L0BXN7;L0HNF8;L0RH33;L0TE80;L7QJG9;L7UUL9;L8BTX7;M1L559;M1LFT9;M1LQ10;M1UZ74;M1UZ77;M1VED3;M1VED6;M1VK03;M1VK07;M1VK08;M1VNN7;M4MFA7;M4ML87;M4ML92;M4QEN3;M4VJ78;M4YNJ2;M4YQI1;M9P8N7;M9P8N8;M9P8P1;M9P8P4;M9P8P5;M9P8P6;M9P8P8;M9P8T5;M9P974;M9P975;M9P982;M9P986;M9P989;M9P993;M9P995;M9P996;M9P9A0;M9P9A1;M9P9B0;M9P9E3;M9P9F3;M9P9N4;M9P9P6;M9P9Q4;M9P9Q6;M9P9R2;M9P9R5;M9P9S7;M9P9X2;M9P9X4;M9P9X5;M9P9X8;M9P9Y2;M9P9Y5;M9P9Z2;M9P9Z4;M9P9Z7;M9PA00;M9PA03;M9PA05;M9PA07;M9PA10;M9PAH6;M9PAH8;M9PAI4;M9PAI5;M9PAI6;M9PAI7;M9PAI8;M9PAJ1;M9PAJ2;M9PAJ3;M9PAK9;M9PAL7;M9PNR5;M9ZYZ0;N0A0P5;N1NSB5;N1NSB9;N1NSC4;N1NSC9;N1NTA9;N1NTB2;N1NTC1;N1NTH4;N1NV00;N1NVB0;N1NVB1;O19502;O19503;O19504;O19507;O19679;O19728;O19729;O19730;O19742;O19763;O19804;O62870;O62880;O62887;O77961;O77962;O77963;O78054;O78080;O78167;O78187;O78212;O78216;P79547;P79604;P79605;Q06RK2;Q0GB79;Q0PH71;Q0PQ40;Q13750;Q15BP8;Q202I5;Q29672;Q29690;Q29696;Q29715;Q29737;Q29769;Q29813;Q29888;Q2F6I0;Q2L4U2;Q2LDE4;Q2LIR3;Q2PBC3;Q2YHL2;Q30008;Q30009;Q30104;Q30114;Q30131;Q30136;Q30137;Q30148;Q30162;Q30164;Q30179;Q31637;Q3LA86;Q3LAA3;Q3LAA5;Q3LAA6;Q3LAA8;Q3LAA9;Q3LAB0;Q3LAB1;Q3LAB2;Q3LAB3;Q3LAB4;Q3LAB6;Q3LAB7;Q3LAB8;Q3LAB9;Q45FY1;Q45FZ4;Q45G75;Q4F6M7;Q4PNL5;Q4U3X3;Q4U4M5;Q50EW5;Q53YS1;Q53ZR8;Q546B9;Q59HP9;Q5CC31;Q5DUF5;Q5EEQ8;Q5EGD8;Q5FY46;Q5GMP5;Q5IFG9;Q5ND94;Q5NDA2;Q5TJ21;Q5U9D1;Q5Y7C2;Q6BDC5;Q6DMR0;Q6DV47;Q6LBW6;Q6LBW9;Q6QE68;Q6QJL9;Q6QUQ1;Q6RCP9;Q6S5H9;Q6S5I0;Q6T713;Q6T717;Q6T862;Q6TKG7;Q6Y1S2;Q70I25;Q70IU8;Q75NJ4;Q75NJ5;Q768U3;Q7JFU8;Q7JGS8;Q7YPZ5;Q7YPZ8;Q7YQ30;Q7YQ32;Q7YQ35;Q7YQA2;Q7YQA4;Q7YQA8;Q860E3;Q860E6;Q860I1;Q860I8;Q860S7;Q860T0;Q860V5;Q860Y7;Q860Y8;Q860Z2;Q861G2;Q861G3;Q861G4;Q861H2;Q8HWG5;Q8HWH1;Q8HWS6;Q8MGZ7;Q8MGZ9;Q8MH61;Q8MHQ0;Q8SNB5;Q8SNB6;Q8SNC2;Q8SNC3;Q8SND0;Q8SP68;Q8WLU0;Q95354;Q95379;Q95388;Q95HK3;Q95HK8;Q95HK9;Q95HM7;Q95HN2;Q95IE2;Q95IE6;Q95IE9;Q95IF1;Q95IF8;Q9BCN3;Q9BCP9;Q9BCQ0;Q9BCS8;Q9BCT6;Q9BD02;Q9BD27;Q9GIL7;Q9GIY6;Q9GJ59;Q9GJE9;Q9MY29;Q9MY91;Q9MYA1;Q9MYG3;Q9MYH1;Q9NPL1;Q9TP92;Q9TP96;Q9TP97;Q9TPB7;Q9TPE2;Q9TQ38;Q9TQ39;Q9TQ42;Q9TQ44;Q9TQ45;Q9TQ47;Q9TQ49;Q9TQ50;Q9TQ51;Q9TQ52;Q9TQ56;Q9TQ57;Q9TQ58;Q9TQ60;Q9TQ62;Q9TQ78;Q9TQD7;Q9TQD8;Q9TQD9;Q9UIM7;Q9UM35;Q9UM36;Q9UQT8;Q9UQT9;Q9XRW9;R4L7W4;R4L8Z3;R4QQZ7;R4QTB2;R4QU67;R4S4G5;R4ZH04;R9QZS7;R9R082;R9USG0;R9WRN8;R9WRP1;R9WSK7;R9WTI1;R9WTI5;S0F0N0;S0F159;S0F2C9;S0F2D2;S0F2J6;S0F3B4;S0F3B6;S0F3B8;S0F3B9;S0F3I7;S0F3J0;S0F3J5;S0F3J7;S0F3J9;S4T6M2;S4T6M5;S4T6R2;S4T6T5;S4T6U9;S4T718;S4T721;S4TZL7;S5TPR9;S5TPS8;S5TRE6;S5TRF0;S5TRF5;S5TYJ0;S5TYJ5;S5UF40;S5UF44;S5UF48;S5UGG1;S5UGG7;T1R361;T1R377;T1R3A9;T1WFE7;U3PQS9;U3PQT7;U3PRN8;U3PRP1;U3PSR8;U3PSS5;U3PUP3;U3PXT8;U3PXU1;U3PXU4;U3RF91;U3UA21;U5IQQ1;U5IT82;U5Y3R0;U6EFL1;U6EFS4;U6EFX2;V5JA83;V5JAP2;V5JAR0;V5NR41;V5RNU3;V6BNZ6;V9N336;W0GCN6;W0HE50;W0HE86;W0HHN7;W0HIT3;W0NT93;W1I181;W1I840;W6MVR4;X2FP19;X5D7I1;X5LU45;X5MNT1;X5MPH6	DRB3_HUMAN	HLA-DRB3	HLA class II histocompatibility antigen, DR beta 3 chain	0	HNYGVGESFTVQR	HNYGVGESFTVQR	3	HNYGVGESFTVQR3	P79483[110-122];A0A024F8R8[110-122];A0A7S4PS32[110-122];Q0R326[110-122];A0A0A0WB88[76-88];A0A1L4A1D9[76-88];A0A223G1A3[76-88];A0A224AUD7[76-88];A0A3S6RGB8[76-88];A0A3S6RGF0[76-88];A0A3S6RGF2[76-88];A0A3S6RGG6[76-88];A0A3S6RGI9[76-88];A0A3S6RGJ1[76-88];A0A3S6RGJ8[76-88];A0A3S6RII4[76-88];A0A3S6RIJ7[76-88];A0A3S6RIW7[76-88];A0A3S6RIZ1[76-88];A0A455JVY4[76-88];A0A4P2SRZ9[76-88];A0A4P2SS02[76-88];A0A4P2ST13[76-88];A0A4P2ST36[76-88];A0A4P2STG1[76-88];A0A4P2STJ7[76-88];A0A4P2SUQ8[76-88];A0A5H2UG07[76-88];A0A5H2UZ53[76-88];A0A678ZDF7[76-88];A0A678ZES1[76-88];A0A678ZUL2[76-88];A0A678ZUP6[76-88];A0A678ZV49[76-88];A0A678ZWN9[76-88];A0A6B7G4L7[76-88];A0A6C0MCQ0[76-88];A0A6C0SEC9[76-88];A0A6C0SGA4[76-88];A0A6C0SGK9[76-88];A0A7S5L7J6[76-88];A0A858LFQ0[76-88];A0A858LJV6[76-88];A0A8E8PJ39[76-88];A0A8F5A4A0[76-88];A0A8F7CG51[76-88];G9FJI0[76-88];I6Z8F2[76-88];I7C0V1[76-88];M1VK07[70-82];M1VNN7[70-82];Q30136[64-76];U3PRP1[76-88]	20646.4	3865.42	7867.42	14769.4	29538			7982.83	8194.34	20220.8
A0A5C2G4G0	A0A5C2G4G0	A0A5C2G4G0_HUMAN		IGL c2825_light_IGKV3-20_IGKJ1 (Fragment)	1	HNYLAWYQQK	HNYLAWYQQK	3	HNYLAWYQQK3	A0A5C2G4G0[31-40]			16778.2
Q92817	Q92817;A8MZ36;B7ZLH8;K7EKI0;A8K2R8	EVPL_HUMAN	EVPL	Envoplakin	0	HPAVGPIQAHQEALK	HPAVGPIQAHQEALK	3	HPAVGPIQAHQEALK3	Q92817[298-312]		7575.1	7564.82	5032.16	6707.31				1556.49
Q92817	Q92817;A8MZ36;B7ZLH8;K7EKI0;A8K2R8	EVPL_HUMAN	EVPL	Envoplakin	0	HPAVGPIQAHQEALK	HPAVGPIQAHQEALK	4	HPAVGPIQAHQEALK4	Q92817[298-312]		13529.2	15443.9	3191.39	11836.3
P02671	P02671	FIBA_HUMAN	FGA	Fibrinogen alpha chain	1	HPDEAAFFDTASTGK	HPDEAAFFDTASTGK	2	HPDEAAFFDTASTGK2	P02671[513-527]		1846.01		13170.6	7269.8					5730.74
P02671	P02671	FIBA_HUMAN	FGA	Fibrinogen alpha chain	1	HPDEAAFFDTASTGK	HPDEAAFFDTASTGK	3	HPDEAAFFDTASTGK3	P02671[513-527]	12660.3	3310.52		27795.3	43560.3
P02768	P02768;A0A0C4DGB6;A8K9P0;B4DPP6;B7WNR0;C9JKR2;D6RHD5;F6KPG5;H0YA55;Q56G89;B4DPR2	ALBU_HUMAN	ALB	Albumin	1	HPDYSVVLLLR	HPDYSVVLLLR	2	HPDYSVVLLLR2	P02768[362-372];A8K9P0[361-371];F6KPG5[338-348];B4DPR2[276-286]	6859.33			21286	5013.68	2723.59			3734.62	8346.75
P02768	P02768;A0A0C4DGB6;A8K9P0;B4DPP6;B7WNR0;C9JKR2;D6RHD5;F6KPG5;H0YA55;Q56G89;B4DPR2	ALBU_HUMAN	ALB	Albumin	1	HPDYSVVLLLR	HPDYSVVLLLR	3	HPDYSVVLLLR3	P02768[362-372];A8K9P0[361-371];F6KPG5[338-348];B4DPR2[276-286]	963730	121641	142996	1009330	379425	256000	169204	83456.9	235374	335308
P46783	P46783;A0A1W2PQS6;A0A2R8Y6L3;A0A2R8Y7H1;A0A2R8YFH6;F6U211;Q59GE4;Q9NQ39;S4R435	RS10_HUMAN	RPS10	Small ribosomal subunit protein eS10	0	HPELADKNVPNLHVMK	HPELADKNVPNLHVMK	3	HPELADKNVPNLHVMK3	P46783[32-47]	5424.67	11039.7	6581.23	4243.11	6513.9				4562.28
Q9Y696	Q6FIC5;Q9Y696;B4DWC4;B3KTR3;Q9NVF8	CLIC4_HUMAN	CLIC4	Chloride intracellular channel protein 4	1	HPESNTAGMDIFAK	HPESNTAGMDIFAK	2	HPESNTAGMDIFAK2	Q9Y696[111-124]	11048.8	6012.09	18483.2	7662	14677.7	24956.2	9334.71	47789.9	10165	40745.2
Q9Y696	Q6FIC5;Q9Y696;B4DWC4;B3KTR3;Q9NVF8	CLIC4_HUMAN	CLIC4	Chloride intracellular channel protein 4	1	HPESNTAGMDIFAK	HPESNTAGMDIFAK	3	HPESNTAGMDIFAK3	Q9Y696[111-124]	5965.46	3116.88	10108.5	6188.23	11022.4	3530.3	4244.19	15372.1	11091.1	16801.8
Q13510	Q13510;A0A1B0GTM3;A0A1B0GTZ5;A0A1B0GUA4;A0A1B0GUG1;A0A1B0GUH5;A0A1B0GW68;A8K0B6;E7EMM4;Q53H01;A0A1B0GTP7;A0A1B0GUE3;A0A1B0GUW4;A0A1B0GV06;B3KUZ6	ASAH1_HUMAN	ASAH1	Acid ceramidase	1	HPFFLDDRR	HPFFLDDRR	3	HPFFLDDRR3	Q13510[326-334]	37112.6		18314.4	39190.7	28119.7	76035.4	31875	30028.8	52830.6	13867.8
P45985	P45985;B4DH44;B7Z9Y5;B7ZA62	MP2K4_HUMAN	MAP2K4	Dual specificity mitogen-activated protein kinase kinase 4	1	HPFILMYEER	HPFILMYEER	2	HPFILMYEER2	P45985[364-373]	9565.3	10897.6	4307.27	8965.82			7950.74		14814.6
P45985	P45985;B4DH44;B7Z9Y5;B7ZA62	MP2K4_HUMAN	MAP2K4	Dual specificity mitogen-activated protein kinase kinase 4	1	HPFILMYEER	HPFILMYEER	3	HPFILMYEER3	P45985[364-373]	2946.47	821.268	4842.44	2245.21	2911.19				3520.77
P02144	P02144;A0A1K0FU49;B0QYF8;B4DUI1;Q8WVH6	MYG_HUMAN	MB	Myoglobin	0	HPGDFGADAQGAMNK	HPGDFGADAQGAMNK	2	HPGDFGADAQGAMNK2	P02144[120-134]	9176.9	4427.03	5319.81	521.065		5566.79	7411.65		2515.75
P02144	P02144;A0A1K0FU49;B0QYF8;B4DUI1;Q8WVH6	MYG_HUMAN	MB	Myoglobin	0	HPGDFGADAQGAMNK	HPGDFGADAQGAMNK	3	HPGDFGADAQGAMNK3	P02144[120-134]	5690.94	5927.39	8254.03				7790.65		6632.22
O14976	O14976;B4DS37;Q59HA5	GAK_HUMAN	GAK	Cyclin-G-associated kinase	1	HPGHYAVYNLSPR	HPGHYAVYNLSPR	2	HPGHYAVYNLSPR2	O14976[446-458]		2495.98	1187.8	1501.44	1111.53				6757.27
P62701	P62701;P22090;B2R491;Q496E4;A4FU11;C9JEH7;Q53HV1;Q96IR1	RS4X_HUMAN	RPS4X	Small ribosomal subunit protein eS4, X isoform	0	HPGSFDVVHVK	HPGSFDVVHVK	2	HPGSFDVVHVK2	P62701[201-211]	5372.09	5978.94	4399.1	6094.39	15617.2		6353.06		4992.53	7470.44
P62701	P62701;P22090;B2R491;Q496E4;A4FU11;C9JEH7;Q53HV1;Q96IR1	RS4X_HUMAN	RPS4X	Small ribosomal subunit protein eS4, X isoform	0	HPGSFDVVHVK	HPGSFDVVHVK	3	HPGSFDVVHVK3	P62701[201-211]	47692.7	39464.3	24834.7	52059.3	25911.6	20161.1	19588.2	11926.5	28591.4	8242.67
Q96AE7	Q96AE7;A0A994J3X0;Q9NV73	TTC17_HUMAN	TTC17	Tetratricopeptide repeat protein 17	1	HPHDLVILMR	HPHDLVILMR	3	HPHDLVILMR3	Q96AE7[62-71]		4225.77	1953.78		2732.18	13561.9	5588.55	5700.15	3661.57	7678.51
Q9P2E9	Q9P2E9;F8W7S5;A0A087WU26;A1A5C4;A1A5C5;A7BI36;B3KSG1	RRBP1_HUMAN	RRBP1	Ribosome-binding protein 1	1	HPPAPAEPSSDLASK	HPPAPAEPSSDLASK	2	HPPAPAEPSSDLASK2	Q9P2E9[1099-1113]	796.271		1751.82	3261.83	2780.5				2602.4
Q14766	Q14766;B7ZLY3;C9JD84;E7EV71;H7C2H7	LTBP1_HUMAN	LTBP1	Latent-transforming growth factor beta-binding protein 1	1	HPPEASVQIHQVSR	HPPEASVQIHQVSR	2	HPPEASVQIHQVSR2	Q14766[489-502]	11129.6	15083.5	4582.13		6893.61	7668.47	19332.5	13293.7		14914.7
Q14766	Q14766;B7ZLY3;C9JD84;E7EV71;H7C2H7	LTBP1_HUMAN	LTBP1	Latent-transforming growth factor beta-binding protein 1	1	HPPEASVQIHQVSR	HPPEASVQIHQVSR	4	HPPEASVQIHQVSR4	Q14766[489-502]	5039.65	9636.91	4675.11	2516.37	6316.24		12943.8	11005.3	3941.88	8172.59
Q16378	Q16378;A0A087WY73;A0A0J9YXF8	PROL4_HUMAN	PRR4	Proline-rich protein 4	1	HPPPPPFQNQQR	HPPPPPFQNQQR	2	HPPPPPFQNQQR2	Q16378[82-93]	593522	364337	461740	147349	264071	972815	589290	829003	377889	345498
Q16378	Q16378;A0A087WY73;A0A0J9YXF8	PROL4_HUMAN	PRR4	Proline-rich protein 4	1	HPPPPPFQNQQRPPR	HPPPPPFQNQQRPPR	2	HPPPPPFQNQQRPPR2	Q16378[82-96]	1566040		11219	461673		3075440			1173820
Q16378	Q16378;A0A087WY73;A0A0J9YXF8	PROL4_HUMAN	PRR4	Proline-rich protein 4	1	HPPPPPFQNQQRPPR	HPPPPPFQNQQRPPR	3	HPPPPPFQNQQRPPR3	Q16378[82-96]	143656000	140329	1235720	46545400	384418	195714000	168221	360785	117422000	1365120
Q16378	Q16378;A0A087WY73;A0A0J9YXF8	PROL4_HUMAN	PRR4	Proline-rich protein 4	1	HPPPPPFQNQQRPPR	HPPPPPFQNQQRPPR	4	HPPPPPFQNQQRPPR4	Q16378[82-96]	246271000	951450	1841060	78899400	1199420	326661000	1230750	1566510	173342000	2305290
Q16378	Q16378;A0A0J9YXF8	PROL4_HUMAN	PRR4	Proline-rich protein 4	1	HPQEQPLW	HPQEQPLW	2	HPQEQPLW2	Q16378[127-134]	144003000	106544000	87043100	44650500	80908700	241644000	151895000	161331000	105320000	96176600
O60749	O60749;B3KML1;B3KN57;D6RC15;Q53GG3	SNX2_HUMAN	SNX2	Sorting nexin-2	1	HPTLLQDPDLR	HPTLLQDPDLR	2	HPTLLQDPDLR2	O60749[249-259]	6091.77	5082.79	13362.9	7245.47		3479.28
O60749	O60749;B3KML1;B3KN57;D6RC15;Q53GG3	SNX2_HUMAN	SNX2	Sorting nexin-2	1	HPTLLQDPDLR	HPTLLQDPDLR	3	HPTLLQDPDLR3	O60749[249-259]	46019.9	27705	34609.5	19903.8	22157		17932.7	4179.6	28887.4	10847.6
P29466	P29466;A0A8Q3SI00;A0A8Q3SI67;A0A8Q3SIY2;A8K249;A8K257;B2R8U9;G3V169;H0YEC7	CASP1_HUMAN	CASP1	Caspase-1	1	HPTMGSVFIGR	HPTMGSVFIGR	2	HPTMGSVFIGR2	P29466[342-352]	1423.09		288.653	6027.94	3175.85	1335.36	4283.52			1687.02
P29466	P29466;A0A8Q3SI00;A0A8Q3SI67;A0A8Q3SIY2;A8K249;A8K257;B2R8U9;G3V169;H0YEC7	CASP1_HUMAN	CASP1	Caspase-1	1	HPTMGSVFIGR	HPTMGSVFIGR	3	HPTMGSVFIGR3	P29466[342-352]	16606.1	21740.7	22206.1	23874.3	28158.9		16077.6		30381.8	23885.4
P98160	P98160;A0A0U1RQT3;Q59EG0	PGBM_HUMAN	HSPG2	Basement membrane-specific heparan sulfate proteoglycan core protein	1	HPTPLALGHFHTVTLLR	HPTPLALGHFHTVTLLR	3	HPTPLALGHFHTVTLLR3	P98160[3748-3764];Q59EG0[1688-1704]	97235.5	209484	132855	66834.6	127147	287346	209744	195495	126302	292174
P98160	P98160;A0A0U1RQT3;Q59EG0	PGBM_HUMAN	HSPG2	Basement membrane-specific heparan sulfate proteoglycan core protein	1	HPTPLALGHFHTVTLLR	HPTPLALGHFHTVTLLR	4	HPTPLALGHFHTVTLLR4	P98160[3748-3764];Q59EG0[1688-1704]	12088	48961.7	14276.3	13702.5	32515.7	46749.6	104089	11542	19799.3	44803.9
P48556	P48556;A0A8V8TPK1;A0A8V8TQ44;A0A8V8TR48;B4E2Y4;K7EJC1;K7EJR3;Q5U0B3;R4GMR5;V9HW09	PSMD8_HUMAN	PSMD8	26S proteasome non-ATPase regulatory subunit 8	0	HPVSLEQYLMEGSYNK	HPVSLEQYLMEGSYNK	3	HPVSLEQYLMEGSYNK3	P48556[228-243]				5735.47	1521.23				4369.5
P02768	P02768;A0A0C4DGB6;A8K9P0;B2RBS8;B4DPP6;B7WNR0;D6RHD5;F6KPG5;H0YA55;H7C013;Q56G89;B4DPR2	ALBU_HUMAN	ALB	Albumin	1	HPYFYAPELLFFAK	HPYFYAPELLFFAK	2	HPYFYAPELLFFAK2	P02768[170-183];A8K9P0[169-182];F6KPG5[146-159];B4DPR2[84-97]	116017	22521.9	39128.5	277025	85570.4	33021	33043.7	11564.7	20331	78956.1
P02768	P02768;A0A0C4DGB6;A8K9P0;B2RBS8;B4DPP6;B7WNR0;D6RHD5;F6KPG5;H0YA55;H7C013;Q56G89;B4DPR2	ALBU_HUMAN	ALB	Albumin	1	HPYFYAPELLFFAK	HPYFYAPELLFFAK	3	HPYFYAPELLFFAK3	P02768[170-183];A8K9P0[169-182];F6KPG5[146-159];B4DPR2[84-97]	672612	20014.7	34491.6	1106160	185756	128954	89103.7	27659	136696	219272
P02768	P02768;A0A0C4DGB6;A8K9P0;B2RBS8;B4DPP6;B7WNR0;D6RHD5;F6KPG5;H0YA55;H7C013;Q56G89;B4DPR2	ALBU_HUMAN	ALB	Albumin	1	HPYFYAPELLFFAKR	HPYFYAPELLFFAKR	3	HPYFYAPELLFFAKR3	P02768[170-184];A8K9P0[169-183];F6KPG5[146-160];B4DPR2[84-98]	15472			60048.5	1160.98	10669.3	3441.64		6255.65	9813.19
P02768	P02768;A0A0C4DGB6;A8K9P0;B2RBS8;B4DPP6;B7WNR0;D6RHD5;F6KPG5;H0YA55;H7C013;Q56G89;B4DPR2	ALBU_HUMAN	ALB	Albumin	1	HPYFYAPELLFFAKR	HPYFYAPELLFFAKR	4	HPYFYAPELLFFAKR4	P02768[170-184];A8K9P0[169-183];F6KPG5[146-160];B4DPR2[84-98]	5831.9			10535.7	2027.45	3078.9	1688.05			1753.52
Q99538	Q99538;Q53XC6;A8K669;B7Z4S8;Q6I9U9;G3V2T4;G3V3Z4;G3V4E4;G3V4P5	LGMN_HUMAN	LGMN	Legumain	1	HQADACHAYQIIHR	HQADAC(UniMod:4)HAYQIIHR	3	HQADAC(UniMod:4)HAYQIIHR3	Q99538[45-58]	8436.45		5249.41	1086.15	371.246	13696.3		12045	1714.81
Q13813	Q13813;A0A0D9SF54;A0A0D9SFF6;A0A0D9SGF6;A0A384P5S9;A0A994J498;A0A994J4G5;A0A994J6W3;A0A994J6W6;Q9UG16	SPTN1_HUMAN	SPTAN1	Spectrin alpha chain, non-erythrocytic 1	0	HQAFEAELHANADR	HQAFEAELHANADR	3	HQAFEAELHANADR3	Q13813[1592-1605]		6060.53	1078.61	5376.61			703.86
Q13813	Q13813;A0A0D9SF54;A0A0D9SFF6;A0A0D9SGF6;A0A384P5S9;A0A994J4G5;A0A994J6W3;A0A994J7B0;B4DGT1;B4DTV8	SPTN1_HUMAN	SPTAN1	Spectrin alpha chain, non-erythrocytic 1	1	HQAFEAELSANQSR	HQAFEAELSANQSR	2	HQAFEAELSANQSR2	Q13813[614-627]	5432.35	2202.47	4624.22	5284.83	4112.26		4368.59		1450.78	2251.57
Q13813	Q13813;A0A0D9SF54;A0A0D9SFF6;A0A0D9SGF6;A0A384P5S9;A0A994J4G5;A0A994J6W3;A0A994J7B0;B4DGT1;B4DTV8	SPTN1_HUMAN	SPTAN1	Spectrin alpha chain, non-erythrocytic 1	1	HQAFEAELSANQSR	HQAFEAELSANQSR	3	HQAFEAELSANQSR3	Q13813[614-627]	85553.2	337466	49702.3	21469.4	113423				102493
Q13813	Q13813;A0A0D9SF54;A0A0D9SFF6;A0A0D9SGF6;A0A384P5S9;A0A994J6W3;A0A5F9ZHC3;B4DGT1;B4DTV8	SPTN1_HUMAN	SPTAN1	Spectrin alpha chain, non-erythrocytic 1	1	HQAFEAEVQANSGAIVK	HQAFEAEVQANSGAIVK	2	HQAFEAEVQANSGAIVK2	Q13813[85-101]				2590.81
Q13813	Q13813;A0A0D9SF54;A0A0D9SFF6;A0A0D9SGF6;A0A384P5S9;A0A994J498;A0A994J4G5;A0A994J6W3;B4DGT1;B4DTV8	SPTN1_HUMAN	SPTAN1	Spectrin alpha chain, non-erythrocytic 1	1	HQALQAEIAGHEPR	HQALQAEIAGHEPR	3	HQALQAEIAGHEPR3	Q13813[826-839]	11972	14714.3	7561.41	10126.8	10432.6				14291.1	8693.45
P00734	P00734;E9PIT3;C9JV37;A0A2P0ZHX7;B4DDT3	THRB_HUMAN	F2	Prothrombin	1	HQDFNSAVQLVENFCR	HQDFNSAVQLVENFC(UniMod:4)R	3	HQDFNSAVQLVENFC(UniMod:4)R3	P00734[248-263]				5638.55	3769.88	149352	18655.7	1096910		53430.4
O95841	O95841;Q53F22	ANGL1_HUMAN	ANGPTL1	Angiopoietin-related protein 1	1	HQDGIFWAEYR	HQDGIFWAEYR	2	HQDGIFWAEYR2	O95841[464-474]	4054.85	12280.9	4171.61	6151.72	979.113		16849.5		6279.05	10549.6
O95841	O95841;Q53F22	ANGL1_HUMAN	ANGPTL1	Angiopoietin-related protein 1	1	HQDGIFWAEYR	HQDGIFWAEYR	3	HQDGIFWAEYR3	O95841[464-474]	18974.6	15644.9	9332.32	8336.11	19384.8	18287.2	14993.2	12214.5	11303.1	12901.2
P98088	P98088	MUC5A_HUMAN	MUC5AC	Mucin-5AC	1	HQDGLVVVTTKK	HQDGLVVVTTKK	3	HQDGLVVVTTKK3	P98088[5485-5496]			1562.26	1876.87
Q9H3S7	Q9H3S7;B4DJ12;B4DST5	PTN23_HUMAN	PTPN23	Tyrosine-protein phosphatase non-receptor type 23	1	HQDVMPYDSNR	HQDVMPYDSNR	3	HQDVMPYDSNR3	Q9H3S7[1223-1233]	3942.38	2783.42	327.184	1581.66		2414.99			3305.84
Q5D862	Q5D862	FILA2_HUMAN	FLG2	Filaggrin-2	1	HQEEESETEEDEEDTPGHK	HQEEESETEEDEEDTPGHK	3	HQEEESETEEDEEDTPGHK3	Q5D862[108-126]				1243.18
Q02878	Q02878;B2R4K7;B4DRX3;Q8N5Z7;Q8TBK5;Q9HBB3	RL6_HUMAN	RPL6	Large ribosomal subunit protein eL6	1	HQEGEIFDTEK	HQEGEIFDTEK	2	HQEGEIFDTEK2	Q02878[227-237]	1870.43	2061	3163.02	3524.36			1154.59
Q02878	Q02878;B2R4K7;B4DRX3;Q8N5Z7;Q8TBK5;Q9HBB3	RL6_HUMAN	RPL6	Large ribosomal subunit protein eL6	1	HQEGEIFDTEKEK	HQEGEIFDTEKEK	3	HQEGEIFDTEKEK3	Q02878[227-239]	4761.71	3291.13		8158.12
Q13263	Q13263;B2R8R5	TIF1B_HUMAN	TRIM28	Transcription intermediary factor 1-beta	1	HQEHILR	HQEHILR	2	HQEHILR2	Q13263[341-347]				2626.55	1514.55
Q13813	Q13813;A0A0D9SF54;A0A0D9SFF6;A0A0D9SGF6;A0A384P5S9;A0A994J4G5;A0A994J6W3;A0A994J7B0;B4DGT1;B4DTV8	SPTN1_HUMAN	SPTAN1	Spectrin alpha chain, non-erythrocytic 1	1	HQEHKGEIDAHEDSFK	HQEHKGEIDAHEDSFK	4	HQEHKGEIDAHEDSFK4	Q13813[403-418]				1989.95					3271.06
P04217	P04217;M0R009;V9HWD8	A1BG_HUMAN	A1BG	Alpha-1B-glycoprotein	0	HQFLLTGDTQGR	HQFLLTGDTQGR	2	HQFLLTGDTQGR2	P04217[79-90]	53350.7	25293.4	5206.61	237427	61927.4	31688	22525.2	5260.96	51073.6	55758
P60709	P60709;P62736;P63261;P63267;P68032;P68133;Q562R1;D2JYH4;Q1KLZ0;A0A2R8Y793;A0A2R8YGF8;A0A6Q8PH58;A0AAQ5BGG5;A0AAQ5BGH2;A0AAQ5BGI5;A0AAQ5BGI6;A0AAQ5BGK4;A0AAQ5BGK5;A1E282;A6NL76;A8K3K1;B3KUD3;B3KW67;B4DVQ0;B4E335;B4E3A4;B7Z6I1;B7Z6P1;B8ZZJ2;C9JFL5;C9JTX5;C9JUM1;C9JZR7;E7EVS6;F6QUT6;F6UVQ4;F8WB63;G5E9R0;I3L1U9;I3L3I0;I3L3R2;I3L4N8;J3KT65;K7EM38;Q13707;Q53G76;Q53G99;Q53GK6;Q7Z7J6;Q8WVW5	ACTB_HUMAN	ACTB	Actin, cytoplasmic 1	0	HQGVMVGMGQK	HQGVMVGMGQK	2	HQGVMVGMGQK2	P60709[40-50];P68032[42-52]	1170960	1518020	1532340	1367810	1539870	684646	1689470	317079	1394840	1352010
P60709	P60709;P62736;P63261;P63267;P68032;P68133;Q562R1;D2JYH4;Q1KLZ0;A0A2R8Y793;A0A2R8YGF8;A0A6Q8PH58;A0AAQ5BGG5;A0AAQ5BGH2;A0AAQ5BGI5;A0AAQ5BGI6;A0AAQ5BGK4;A0AAQ5BGK5;A1E282;A6NL76;A8K3K1;B3KUD3;B3KW67;B4DVQ0;B4E335;B4E3A4;B7Z6I1;B7Z6P1;B8ZZJ2;C9JFL5;C9JTX5;C9JUM1;C9JZR7;E7EVS6;F6QUT6;F6UVQ4;F8WB63;G5E9R0;I3L1U9;I3L3I0;I3L3R2;I3L4N8;J3KT65;K7EM38;Q13707;Q53G76;Q53G99;Q53GK6;Q7Z7J6;Q8WVW5	ACTB_HUMAN	ACTB	Actin, cytoplasmic 1	0	HQGVMVGMGQK	HQGVMVGMGQK	3	HQGVMVGMGQK3	P60709[40-50];P68032[42-52]	2177320	2350140	2701140	2259280	2582640	984430	2334240	485418	3198010	1892870
P60709	P60709;P62736;P63261;P63267;P68032;P68133;Q562R1;D2JYH4;Q1KLZ0;A0A2R8Y793;A0A2R8YGF8;A0A6Q8PH58;A0AAQ5BGG5;A0AAQ5BGH2;A0AAQ5BGI5;A0AAQ5BGI6;A0AAQ5BGK4;A0AAQ5BGK5;A1E282;A6NL76;A8K3K1;B3KUD3;B3KW67;B4DVQ0;B4E335;B4E3A4;B7Z6I1;B7Z6P1;B8ZZJ2;C9JFL5;C9JTX5;C9JUM1;C9JZR7;E7EVS6;F6QUT6;F6UVQ4;F8WB63;G5E9R0;I3L1U9;I3L3I0;I3L3R2;I3L4N8;J3KT65;K7EM38;Q13707;Q53G76;Q53G99;Q53GK6;Q7Z7J6;Q8WVW5	ACTB_HUMAN	ACTB	Actin, cytoplasmic 1	0	HQGVMVGMGQK	HQGVM(UniMod:35)VGMGQK	2	HQGVM(UniMod:35)VGMGQK2	P60709[40-50];P68032[42-52]	44439.2	47391.7	33355.6	54990.1	69101	44514.9	44804.4	11262.5	36533.7	38676.5
P60709	P60709;P62736;P63261;P63267;P68032;P68133;Q562R1;D2JYH4;Q1KLZ0;A0A2R8Y793;A0A2R8YGF8;A0A6Q8PH58;A0AAQ5BGG5;A0AAQ5BGH2;A0AAQ5BGI5;A0AAQ5BGI6;A0AAQ5BGK4;A0AAQ5BGK5;A1E282;A6NL76;A8K3K1;B3KUD3;B3KW67;B4DVQ0;B4E335;B4E3A4;B7Z6I1;B7Z6P1;B8ZZJ2;C9JFL5;C9JTX5;C9JUM1;C9JZR7;E7EVS6;F6QUT6;F6UVQ4;F8WB63;G5E9R0;I3L1U9;I3L3I0;I3L3R2;I3L4N8;J3KT65;K7EM38;Q13707;Q53G76;Q53G99;Q53GK6;Q7Z7J6;Q8WVW5	ACTB_HUMAN	ACTB	Actin, cytoplasmic 1	0	HQGVMVGMGQK	HQGVM(UniMod:35)VGMGQK	3	HQGVM(UniMod:35)VGMGQK3	P60709[40-50];P68032[42-52]	97687.3	95022.1	70153.4	100285	189480	44248.8	85766.8	18727.2	113729	55481
P60709	P60709;P62736;P63261;P63267;P68032;P68133;Q562R1;D2JYH4;Q1KLZ0;A0A2R8Y793;A0A2R8YGF8;A0A6Q8PH58;A0AAQ5BGG5;A0AAQ5BGH2;A0AAQ5BGI5;A0AAQ5BGI6;A0AAQ5BGK4;A0AAQ5BGK5;A1E282;A6NL76;A8K3K1;B3KUD3;B3KW67;B4DVQ0;B4E335;B4E3A4;B7Z6I1;B7Z6P1;B8ZZJ2;C9JFL5;C9JTX5;C9JUM1;C9JZR7;E7EVS6;F6QUT6;F6UVQ4;F8WB63;G5E9R0;I3L1U9;I3L3I0;I3L3R2;I3L4N8;J3KT65;K7EM38;Q13707;Q53G76;Q53G99;Q53GK6;Q7Z7J6;Q8WVW5	ACTB_HUMAN	ACTB	Actin, cytoplasmic 1	0	HQGVMVGMGQK	HQGVMVGM(UniMod:35)GQK	2	HQGVMVGM(UniMod:35)GQK2	P60709[40-50];P68032[42-52]	83482.3	82635	50480.5	95829.7	74639.5	58980.3	91843.9	7265.91	68213.4	75387.8
Q07960	Q07960;B4DPZ4;E9PNR6;H0YE29	RHG01_HUMAN	ARHGAP1	Rho GTPase-activating protein 1	1	HQIVEVAGDDKYGR	HQIVEVAGDDKYGR	2	HQIVEVAGDDKYGR2	Q07960[70-83]	1172.68	2478.98	1431.07	2661.2	4032				2806.26	3072.64
Q07960	Q07960;B4DPZ4;E9PNR6;H0YE29	RHG01_HUMAN	ARHGAP1	Rho GTPase-activating protein 1	1	HQIVEVAGDDKYGR	HQIVEVAGDDKYGR	3	HQIVEVAGDDKYGR3	Q07960[70-83]	7539.92	6242.83	14725.5	11966.7			5133.27	896.879	13748.6	4558.78
Q13813	Q13813;A0A0D9SF54;A0A0D9SFF6;A0A0D9SGF6;A0A384P5S9;A0A994J498;A0A994J4G5;A0A994J6W3;A0A994J6W6;Q9UG16	SPTN1_HUMAN	SPTAN1	Spectrin alpha chain, non-erythrocytic 1	0	HQLLEADISAHEDR	HQLLEADISAHEDR	3	HQLLEADISAHEDR3	Q13813[1700-1713]	1817.75		4399.41						6551.84
Q13813	Q13813;A0A0D9SF54;A0A0D9SFF6;A0A0D9SGF6;A0A384P5S9;A0A994J498;A0A994J4G5;A0A994J6W3;A0A994J6W6;Q9UG16	SPTN1_HUMAN	SPTAN1	Spectrin alpha chain, non-erythrocytic 1	0	HQLLEADISAHEDRLK	HQLLEADISAHEDRLK	4	HQLLEADISAHEDRLK4	Q13813[1700-1715]	4572.21	7320.4	2537.39	3172.77	8242.61				8045.46
Q8NEZ5	Q8NEZ5;B4DFX7;H3BUC1;H3BVA4;Q53EY9	FBX22_HUMAN	FBXO22	F-box only protein 22	1	HQLTEVGLLDNPELR	HQLTEVGLLDNPELR	3	HQLTEVGLLDNPELR3	Q8NEZ5[204-218]		4977.59		11260.8		10011.7			4487.26
P02675	P02675;V9HVY1;B4E1D3	FIBB_HUMAN	FGB	Fibrinogen beta chain	0	HQLYIDETVNSNIPTNLR	HQLYIDETVNSNIPTNLR	3	HQLYIDETVNSNIPTNLR3	P02675[179-196]	8999.26	11472.7		35746	30450.1	43284.7		96759.2	5976.78	20238.5
P02774	P02774;D6RBJ7;D6RF35;V9HWI6	VTDB_HUMAN	GC	Vitamin D-binding protein	0	HQPQEFPTYVEPTNDEICEAFR	HQPQEFPTYVEPTNDEIC(UniMod:4)EAFR	3	HQPQEFPTYVEPTNDEIC(UniMod:4)EAFR3	P02774[128-149];V9HWI6[128-149]	135775	10092.1	27829.8	27019.8	16730.2		6742.96	16203.8	3527.54	18286.3
P29401	P29401;V9HWD9;A0A0K0K1H9;B3KSI4;B4DVU1;B4E022;Q53EM5;A0A0S2Z5C0;E9PFF2	TKT_HUMAN	TKT	Transketolase	0	HQPTAIIAK	HQPTAIIAK	2	HQPTAIIAK2	P29401[233-241]	17277.2	14406.4	14885.9	22473.5	17068.1	5951.28	8924.66	9356.26	24137.7	8945.62
Q0VDG4	Q0VDG4;B4DKG7;Q0VDG5	SCRN3_HUMAN	SCRN3	Secernin-3	1	HQQALEVVNNNEEK	HQQALEVVNNNEEK	3	HQQALEVVNNNEEK3	Q0VDG4[353-366]		3001.06	1846.36	4438.43	6445.09		3230.11		4624.59
O43143	O43143;B4E0S6	DHX15_HUMAN	DHX15	ATP-dependent RNA helicase DHX15	1	HQSFVLVGETGSGK	HQSFVLVGETGSGK	2	HQSFVLVGETGSGK2	O43143[153-166]	2011.83	1711.82	1719.03	6510.28	4522.22				7830.83
O43143	O43143;B4E0S6	DHX15_HUMAN	DHX15	ATP-dependent RNA helicase DHX15	1	HQSFVLVGETGSGK	HQSFVLVGETGSGK	3	HQSFVLVGETGSGK3	O43143[153-166]				6670.8	6955.4
P98160	P98160;Q59EG0	PGBM_HUMAN	HSPG2	Basement membrane-specific heparan sulfate proteoglycan core protein	1	HQTHGSHLR	HQTHGSHLR	2	HQTHGSHLR2	P98160[2674-2682];Q59EG0[614-622]	36382.3	87125.3	44139.2	14501.6	91321.9	6854.91	31540.7	2536.02
P98160	P98160;Q59EG0	PGBM_HUMAN	HSPG2	Basement membrane-specific heparan sulfate proteoglycan core protein	1	HQTHGSLLR	HQTHGSLLR	2	HQTHGSLLR2	P98160[2196-2204];Q59EG0[136-144]			5745.4	517.98	3300.59	7728.73	5158.1		6175.39
P98160	P98160;Q59EG0	PGBM_HUMAN	HSPG2	Basement membrane-specific heparan sulfate proteoglycan core protein	1	HQTHGSQLR	HQTHGSQLR	2	HQTHGSQLR2	P98160[2969-2977];Q59EG0[909-917]	2561.02	16014.5		930.23	16893.7	12288.8	53248.7	11635.3	20791.3	7132.31
Q6IBS0	Q6IBS0;H0Y858;A0A7I2V5B1;A0A7I2V2U8;A0A7I2V5D3;D6RG15	TWF2_HUMAN	TWF2	Twinfilin-2	1	HQTLQGLAFPLQPEAQR	HQTLQGLAFPLQPEAQR	3	HQTLQGLAFPLQPEAQR3	Q6IBS0[172-188]	14190	7390.33	5574.1	8059.41	5821.15		6261.17		9607.03
Q12792	Q12792;F8VS81	TWF1_HUMAN	TWF1	Twinfilin-1	1	HQTLQGVAFPISR	HQTLQGVAFPISR	2	HQTLQGVAFPISR2	Q12792[172-184]	22718.5	35989.8	41215.7	31519.9	39775.2	7892.68	23062.2	4492.79	24880	30105.4
Q12792	Q12792;F8VS81	TWF1_HUMAN	TWF1	Twinfilin-1	1	HQTLQGVAFPISR	HQTLQGVAFPISR	3	HQTLQGVAFPISR3	Q12792[172-184]	72081.5	107540	118608	119938	128312	26535.9	61165.8	4817.51	101349	60753.6
P02787	P02787;A0A0K0K1H8;Q06AH7;B4E1B2;Q53H26;B4DHZ6;B4DI57	TRFE_HUMAN	TF	Serotransferrin	0	HQTVPQNTGGK	HQTVPQNTGGK	2	HQTVPQNTGGK2	P02787[554-564];B4E1B2[534-544];B4DHZ6[280-290]	6197.54					2733.82	2173.94		7810.44	13484
P02787	P02787;A0A0K0K1H8;Q06AH7;B4E1B2;Q53H26;B4DHZ6;B4DI57	TRFE_HUMAN	TF	Serotransferrin	0	HQTVPQNTGGK	HQTVPQNTGGK	3	HQTVPQNTGGK3	P02787[554-564];B4E1B2[534-544];B4DHZ6[280-290]	104091		9606.93	30855.9	21039.2	11474.5	21984.4	5743.58	67341.7	30365.7
P02787	P02787;A0A0K0K1H8;Q06AH7;B4E1B2;Q53H26;B4DHZ6;B4DI57	TRFE_HUMAN	TF	Serotransferrin	0	HQTVPQNTGGKNPDPWAK	HQTVPQNTGGKNPDPWAK	3	HQTVPQNTGGKNPDPWAK3	P02787[554-571];B4E1B2[534-551];B4DHZ6[280-297]	3769.19	4055.68	3118.52	44519.4	13052		7315.41		5194.4	9334.8
P02787	P02787;A0A0K0K1H8;Q06AH7;B4E1B2;Q53H26;B4DHZ6;B4DI57	TRFE_HUMAN	TF	Serotransferrin	0	HQTVPQNTGGKNPDPWAK	HQTVPQNTGGKNPDPWAK	4	HQTVPQNTGGKNPDPWAK4	P02787[554-571];B4E1B2[534-551];B4DHZ6[280-297]	40558	33668.7	15882.4	299011	115593	44102.6	42911.7	11581.3	63861.8	116246
O94832	O94832;J3QRN6;K7EIG7;Q7Z3N6	MYO1D_HUMAN	MYO1D	Unconventional myosin-Id	0	HQVEYLGLLENVR	HQVEYLGLLENVR	2	HQVEYLGLLENVR2	O94832[608-620]	3357.76	7064.83	7198.44	10723.6	7460.66				5355.3	3740.5
O94832	O94832;J3QRN6;K7EIG7;Q7Z3N6	MYO1D_HUMAN	MYO1D	Unconventional myosin-Id	0	HQVEYLGLLENVR	HQVEYLGLLENVR	3	HQVEYLGLLENVR3	O94832[608-620]	24165.3	25289.4	11935.4	35195	27053.2	15574.5	11395.7	9647.18	29836.9	13213.3
P98160	P98160;Q59EG0	PGBM_HUMAN	HSPG2	Basement membrane-specific heparan sulfate proteoglycan core protein	1	HQVHGPLLR	HQVHGPLLR	2	HQVHGPLLR2	P98160[2871-2879];Q59EG0[811-819]	598.129	2934.3	847.189					1385.38		182.494
O75569	O75569;A0A7I2V3J2;G5E9Q4;A0A7I2V332;A0A7I2V3L6;A0A7I2V5C2;A0A7I2V5H3;A0A7I2YQ87	PRKRA_HUMAN	PRKRA	Interferon-inducible double-stranded RNA-dependent protein kinase activator A	1	HRAEAPPLER	HRAEAPPLER	3	HRAEAPPLER3	O75569[6-15]	7532.32	2639.36		7656.89	11325.1		2193.41
O43707	O43707;A0A0S2Z3G9;A0A8V8TL71;F5GXS2;H7C144;B4E337;Q96BG6	ACTN4_HUMAN	ACTN4	Alpha-actinin-4	1	HRDYETATLSDIK	HRDYETATLSDIK	2	HRDYETATLSDIK2	O43707[438-450];F5GXS2[438-450];H7C144[438-450]	17516.7	26836.3	32468.7	22044.7	22621.9	8201.05	21539.6		34175.7	10926.9
Q9NRF8	Q9NRF8;Q9H6Q0	PYRG2_HUMAN	CTPS2	CTP synthase 2	1	HRFEVNPNLIK	HRFEVNPNLIK	3	HRFEVNPNLIK3	Q9NRF8[480-490]	5070.28	10429.3	4713.1		7593.12	4923.49
P00450	P00450;A5PL27;A8K5A4;H7C5R1;B3KTA8;H7C5N5	CERU_HUMAN	CP	Ceruloplasmin	1	HRGVYSSDVFDIFPGTYQTLEMFPR	HRGVYSSDVFDIFPGTYQTLEMFPR	4	HRGVYSSDVFDIFPGTYQTLEMFPR4	P00450[1007-1031];A5PL27[1007-1031]		9906.39			8787.94		17383.7			9697.24
P02671	P02671	FIBA_HUMAN	FGA	Fibrinogen alpha chain	1	HRHPDEAAFFDTASTGK	HRHPDEAAFFDTASTGK	2	HRHPDEAAFFDTASTGK2	P02671[511-527]	3836.2			1334.02	4020.74			2048.58	1623.11	4157.85
O43143	O43143;B4E0S6	DHX15_HUMAN	DHX15	ATP-dependent RNA helicase DHX15	1	HRLDLGEDYPSGK	HRLDLGEDYPSGK	2	HRLDLGEDYPSGK2	O43143[5-17]		3862.7	3083	4128.5
P05155	P05155;A0A384MDV8;A0A087WUD9;A0A0S2Z333;A0A348GSH7;A0A7I2V2D2;E9KL26;E9PGN7;Q5UGI6	IC1_HUMAN	SERPING1	Plasma protease C1 inhibitor	1	HRLEDMEQALSPSVFK	HRLEDMEQALSPSVFK	3	HRLEDMEQALSPSVFK3	P05155[365-380]	6577.78	1839.52		17112.4	6613.26	8945.05	5351.47		5277.11	4507.52
P05155	P05155;A0A384MDV8;A0A087WUD9;A0A0S2Z333;A0A348GSH7;A0A7I2V2D2;E9KL26;E9PGN7;Q5UGI6	IC1_HUMAN	SERPING1	Plasma protease C1 inhibitor	1	HRLEDMEQALSPSVFK	HRLEDMEQALSPSVFK	4	HRLEDMEQALSPSVFK4	P05155[365-380]	15738	2474.63	4822.61	29046.1	18165.9		9903.7		20938.1	16252.2
P05155	P05155;A0A384MDV8;A0A087WUD9;A0A0S2Z333;A0A348GSH7;A0A7I2V2D2;E9KL26;E9PGN7;Q5UGI6	IC1_HUMAN	SERPING1	Plasma protease C1 inhibitor	1	HRLEDMEQALSPSVFK	HRLEDM(UniMod:35)EQALSPSVFK	4	HRLEDM(UniMod:35)EQALSPSVFK4	P05155[365-380]				3804.85	4762.84					4308.88
P12814	P12814;A0A024R694;A0A7I2V4Y4;A0A804HII9;A0A804HIN7;A0A804HJU8;A0A804HK61;A0A804HKE2;A0A804HL31;A0A804HLF4;B7Z565;H9KV75;A0A804HJN7;A0A804HJQ9;A0A804HLD0;B4DRP5;G3V2N5;G3V2W4;G3V2X9;Q86TX4	ACTN1_HUMAN	ACTN1	Alpha-actinin-1	1	HRPELIDYGK	HRPELIDYGK	3	HRPELIDYGK3	P12814[186-195]	41823.5	15128.9	21857.2	24157	26807.9	32772.2	50446.4	38012.5	21012.1	39656.7
O43707	O43707;A0A0S2Z3G9;A0A8V8TL71;F5GXS2;H7C144;A0AAG2T9B5;B4DSX0;B4E337	ACTN4_HUMAN	ACTN4	Alpha-actinin-4	1	HRPELIEYDK	HRPELIEYDK	2	HRPELIEYDK2	O43707[205-214];F5GXS2[205-214];H7C144[205-214];A0AAG2T9B5[6-15]	8791.08	8054.21	13999.5	12498.4	6947.26		4046.7		4518.05
Q14624	Q14624;B2RMS9;B7ZKJ8;B7Z544	ITIH4_HUMAN	ITIH4	Inter-alpha-trypsin inhibitor heavy chain H4	1	HRQGPVNLLSDPEQGVEVTGQYER	HRQGPVNLLSDPEQGVEVTGQYER	3	HRQGPVNLLSDPEQGVEVTGQYER3	Q14624[752-775]				9815.33	3534.07
Q14515	Q14515;Q8N4S1;B4DFZ4;B4DNS6;B4DV72;B4E397;B7ZB68	SPRL1_HUMAN	SPARCL1	SPARC-like protein 1	1	HSASDDYFIPSQAFLEAER	HSASDDYFIPSQAFLEAER	3	HSASDDYFIPSQAFLEAER3	Q14515[355-373];Q8N4S1[355-373]	82734	39254.6	117755	103104	161815	89700.6	75098.1	185722	135655	199719
Q14393	Q14393;B4DZY7;Q658L2	GAS6_HUMAN	GAS6	Growth arrest-specific protein 6	0	HSDITAHSCPPVEPAAA	HSDITAHSC(UniMod:4)PPVEPAAA	2	HSDITAHSC(UniMod:4)PPVEPAAA2	Q14393[662-678]	1753.12		4125.6			7015.86		19158.1	2425.11
Q14103	Q14103;A0A994J4R1;D6RAF8;D6RD83;H0Y8G5	HNRPD_HUMAN	HNRNPD	Heterogeneous nuclear ribonucleoprotein D0	1	HSEAATAQREEWK	HSEAATAQREEWK	3	HSEAATAQREEWK3	Q14103[86-98]	3258.58	2445.78		8691.76					1890.6
O75355	O75355	ENTP3_HUMAN	ENTPD3	Ectonucleoside triphosphate diphosphohydrolase 3	1	HSEHAFDHAVDSD	HSEHAFDHAVDSD	2	HSEHAFDHAVDSD2	O75355[517-529]					2746.11				1637.55
P29466	P29466;A0A8Q3SI00;A0A8Q3SI67;A0A8Q3SIY2;A8K249;A8K257;B2R8U9;B4DVD8;G3V169;H0YEC7	CASP1_HUMAN	CASP1	Caspase-1	1	HSEQVPDILQLNAIFNMLNTK	HSEQVPDILQLNAIFNMLNTK	3	HSEQVPDILQLNAIFNMLNTK3	P29466[248-268]			5159.47	7018.23	9380.53	5134.39	9623.41			5110.95
P35606	P35606;A0A7I2V258;H0Y938;H0YAC7	COPB2_HUMAN	COPB2	Coatomer subunit beta'	1	HSEVQQANLK	HSEVQQANLK	2	HSEVQQANLK2	P35606[319-328]			4638.06	3440.67	2612.9		1914.06			1195.6
P35606	P35606;A0A7I2V258;H0Y938;H0YAC7	COPB2_HUMAN	COPB2	Coatomer subunit beta'	1	HSEVQQANLK	HSEVQQANLK	3	HSEVQQANLK3	P35606[319-328]			1514.23	8206.96	4092.76		2202.89		1636.33	10092.2
Q6ZRV2	Q6ZRV2;A0A494C1T9;J3KPS2	FA83H_HUMAN	FAM83H	Protein FAM83H	1	HSFATEGAGAVENFAAAR	HSFATEGAGAVENFAAAR	3	HSFATEGAGAVENFAAAR3	Q6ZRV2[410-427]		257.311		3848.13
P51812	A0A384MDW3;B4DG22;B7ZB17;P51812;B1AXG1;B4DKZ2	KS6A3_HUMAN	RPS6KA3	Ribosomal protein S6 kinase alpha-3	1	HSFFSTIDWNK	HSFFSTIDWNK	2	HSFFSTIDWNK2	P51812[324-334]	3808.45	12388.9	12821.2	12334.5	2958.51		11096.3		7717.91	3634.58
P51812	A0A384MDW3;B4DG22;B7ZB17;P51812;B1AXG1;B4DKZ2	KS6A3_HUMAN	RPS6KA3	Ribosomal protein S6 kinase alpha-3	1	HSFFSTIDWNK	HSFFSTIDWNK	3	HSFFSTIDWNK3	P51812[324-334]	3952.34	8305.59	7076.89	6269.29	8742.45		4262.33		6222.62
P04003	P04003;B4E1D8;B4E1E1	C4BPA_HUMAN	C4BPA	C4b-binding protein alpha chain	1	HSGEENFYAYGFSVTYSCDPR	HSGEENFYAYGFSVTYSC(UniMod:4)DPR	3	HSGEENFYAYGFSVTYSC(UniMod:4)DPR3	P04003[186-206]						34196.2		164747		7754.71
P20930	P20930;Q05331;I0B0K5;I0B0K6;I0B0K7;I0B0K8;Q01212;Q15206;Q16824;Q59H78	FILA_HUMAN	FLG	Filaggrin	1	HSGIGHGQASSAVR	HSGIGHGQASSAVR	2	HSGIGHGQASSAVR2	P20930[2019-2032];Q16824[375-388]		1461.2	1455.96	6965.03				6987.79	1491.67	713.281
P30050	P30050	RL12_HUMAN	RPL12	Large ribosomal subunit protein uL11	1	HSGNITFDEIVNIAR	HSGNITFDEIVNIAR	2	HSGNITFDEIVNIAR2	P30050[100-114]	3088.54	2602.34	6320.35	10248.1	3576.25				4462.69
P30050	P30050	RL12_HUMAN	RPL12	Large ribosomal subunit protein uL11	1	HSGNITFDEIVNIAR	HSGNITFDEIVNIAR	3	HSGNITFDEIVNIAR3	P30050[100-114]	108954	57204.3	74449.3	146124	85170.8	27716.3	37348.5	25291.4	56054.3	36197.1
P52597	P52597;B4DKS8	HNRPF_HUMAN	HNRNPF	Heterogeneous nuclear ribonucleoprotein F	1	HSGPNSADSANDGFVR	HSGPNSADSANDGFVR	2	HSGPNSADSANDGFVR2	P52597[99-114]	954.208	1834.89	1086.99	7227.61					5023.06
P04196	P04196;B2R8I2	HRG_HUMAN	HRG	Histidine-rich glycoprotein	1	HSHESQDLR	HSHESQDLR	2	HSHESQDLR2	P04196[112-120]				12899					6500.12	1824.53
P00747	P00747;A6PVI2;A0A0F7G8J1;B2R7F8;A0A9L9PXP2;A0A9L9PYG2;B4DPH4	PLMN_HUMAN	PLG	Plasminogen	1	HSIFTPETNPR	HSIFTPETNPR	2	HSIFTPETNPR2	P00747[513-523]	43942.3	14896.4	7850.69	129033	76556.3	49625.8	26573.6	20669.8	22637.7	78735.4
P00747	P00747;A6PVI2;A0A0F7G8J1;B2R7F8;A0A9L9PXP2;A0A9L9PYG2;B4DPH4	PLMN_HUMAN	PLG	Plasminogen	1	HSIFTPETNPR	HSIFTPETNPR	3	HSIFTPETNPR3	P00747[513-523]	13691.3	3869.51	3391.68		3480.65				7154.9
Q7Z6K5	Q7Z6K5;A0A0A6YYH1	ARPIN_HUMAN	ARPIN	Arpin	0	HSILDTHGR	HSILDTHGR	2	HSILDTHGR2	Q7Z6K5[47-55]			3293.8	2596.95	1526.44	1696.09			3046.17
P51570	P51570;V9HWE7;C8CHJ6;Q6ZP37;Q71UH7	GALK1_HUMAN	GALK1	Galactokinase	0	HSLASSEYPVR	HSLASSEYPVR	2	HSLASSEYPVR2	P51570[229-239]		3753.01	2756.1	937.664	2045.41		1277.47		1673.45
Q8IVU3	Q8IVU3;D6RCT4	HERC6_HUMAN	HERC6	Probable E3 ubiquitin-protein ligase HERC6	1	HSLLLLTNHR	HSLLLLTNHR	2	HSLLLLTNHR2	Q8IVU3[34-43]		453.452	3296.4	2481.44	5193.2
Q8IVU3	Q8IVU3;D6RCT4	HERC6_HUMAN	HERC6	Probable E3 ubiquitin-protein ligase HERC6	1	HSLLLLTNHR	HSLLLLTNHR	3	HSLLLLTNHR3	Q8IVU3[34-43]	5026.98	13779.1	20914.4	14254.4	30902.6				16876.3
P53367	P53367;B4E273	ARFP1_HUMAN	ARFIP1	Arfaptin-1	1	HSLPSGLGLSETQITSHGFDNTK	HSLPSGLGLSETQITSHGFDNTK	4	HSLPSGLGLSETQITSHGFDNTK4	P53367[35-57]		23197.3	17151.4	23819.1	18487.3				18052.8
P52272	P52272;B4DEG4;M0QYQ7;M0R019;M0R0N3;M0R2T0;Q59ES8	HNRPM_HUMAN	HNRNPM	Heterogeneous nuclear ribonucleoprotein M	1	HSLSGRPLK	HSLSGRPLK	2	HSLSGRPLK2	P52272[135-143]				5665.14		7620.32
P20930	P20930;I0B0K5;I0B0K6;I0B0K7;I0B0K8	FILA_HUMAN	FLG	Filaggrin	1	HSLVGQGQSSGPR	HSLVGQGQSSGPR	2	HSLVGQGQSSGPR2	P20930[2222-2234]				6076.54			1387.94	3745.37
A0A5C2GKF6	A0A5C2GKF6;A0A5C2GM88;A0A5C2GPZ4	A0A5C2GKF6_HUMAN		IG c35_heavy_IGHV3-7_IGHD5-24_IGHJ4 (Fragment)	0	HSLYLQMNSLR	HSLYLQMNSLR	2	HSLYLQMNSLR2	A0A5C2GKF6[77-87]	4880.96	24251.5	15392	25835.6	49344	4697.2	18237.9	6639.38	37021.5	61372.7
Q9H0X4	Q9H0X4;B4DGG1;H7C2U8	F234A_HUMAN	FAM234A	Protein FAM234A	1	HSLYMFHPTLPR	HSLYMFHPTLPR	3	HSLYMFHPTLPR3	Q9H0X4[455-466]		9153.92	4857.41	5948.56	4836.83	8946.46	8730.04		7597.58
Q9NP72	Q9NP72;B7Z5V3;Q5W0J0;A0A804HJJ8;A0A804HL33;Q59EW3	RAB18_HUMAN	RAB18	Ras-related protein Rab-18	1	HSMLFIEASAK	HSMLFIEASAK	3	HSMLFIEASAK3	Q9NP72[143-153]	3465.78	2863.72	3993.69	3074.29	3374.58				5463
P55268	P55268;Q15483;Q8N9Q8	LAMB2_HUMAN	LAMB2	Laminin subunit beta-2	1	HSNFLGAYDSIR	HSNFLGAYDSIR	3	HSNFLGAYDSIR3	P55268[1323-1334]	4323.77	5604.32	5096.64	2565.13	6765.39	6086.67	2690.9	8105.18		14138.5
Q9Y6Q5	Q9Y6Q5;K7EPR4;B3KN68;Q53GI5	AP1M2_HUMAN	AP1M2	AP-1 complex subunit mu-2	1	HSNLYLVATTSK	HSNLYLVATTSK	3	HSNLYLVATTSK3	Q9Y6Q5[62-73]		17362.2	17676.7	18307.8			9868.2		21124.2
Q8IUX4;Q96AK3;Q9NRW3	Q8IUX4;Q96AK3;Q9NRW3;A0A087WX48;B2CML4;F2YHL7;M4VP52;M4VR43;Q59GY0;Q6ICH2	ABC3C_HUMAN;ABC3D_HUMAN;ABC3F_HUMAN	APOBEC3C;APOBEC3D;APOBEC3F	DNA dC->dU-editing enzyme APOBEC-3F	0	HSNVNLTIFTAR	HSNVNLTIFTAR	3	HSNVNLTIFTAR3	Q8IUX4[294-305];Q96AK3[307-318];Q9NRW3[111-122]	2187	1716.92	3857.79	5204.11					4131.29
Q9HCE6	Q9HCE6;A0A2X0U2F8;A0A384DVK7;B3KX74;B4DTL3;Q5VXI4	ARGAL_HUMAN	ARHGEF10L	Rho guanine nucleotide exchange factor 10-like protein	1	HSPFHLLAGLQDGTLAAYPR	HSPFHLLAGLQDGTLAAYPR	4	HSPFHLLAGLQDGTLAAYPR4	Q9HCE6[932-951]	7170.91	5602.04	2879.82		17143.7		6416.14		8654.43
O14896	O14896;A0A8Q3SJ75;G0Z349;A0A2R8YHF3;A0A8Q3WL17;B1AJU4;B2R762	IRF6_HUMAN	IRF6	Interferon regulatory factor 6	1	HSPQQEEENTIFK	HSPQQEEENTIFK	2	HSPQQEEENTIFK2	O14896[46-58]		4012.97		3605.77					1714.44
P35573	P35573;A0A0S2A4E4;A0A0M4G3H8;G1UI17	GDE_HUMAN	AGL	Glycogen debranching enzyme	1	HSPSIHQSVVAVSR	HSPSIHQSVVAVSR	2	HSPSIHQSVVAVSR2	P35573[735-748]	8982.69	8984.13	6639.39	6700.43	3644.71	3908			9661.18	1227.29
Q9H6S3	Q9H6S3;A0A3B3ISQ4	ES8L2_HUMAN	EPS8L2	Epidermal growth factor receptor kinase substrate 8-like protein 2	1	HSPTSEPTPPGDALPPVSSPHTHR	HSPTSEPTPPGDALPPVSSPHTHR	4	HSPTSEPTPPGDALPPVSSPHTHR4	Q9H6S3[462-485]	3247.26	5345.16	4979.11	3385.92		4802.34	3708.72		4665.11
P35579	P35579;A0A8I5KWT8;A0A0U4BW16;Q86XU5	MYH9_HUMAN	MYH9	Myosin-9	1	HSQAVEELAEQLEQTKR	HSQAVEELAEQLEQTKR	3	HSQAVEELAEQLEQTKR3	P35579[1194-1210]	13431.1	4085.79	7957.02	21613.1	15618.6	3144.34			6003.96
P35579	P35579;A0A8I5KWT8;A0A0U4BW16;Q86XU5	MYH9_HUMAN	MYH9	Myosin-9	1	HSQAVEELAEQLEQTKR	HSQAVEELAEQLEQTKR	4	HSQAVEELAEQLEQTKR4	P35579[1194-1210]		13374.1	13492.3	25561.8	9844.3	9108.28			7464.51
P20930	P20930;I0B0K8;Q16824;Q59H78	FILA_HUMAN	FLG	Filaggrin	1	HSQAVQGQSEGSR	HSQAVQGQSEGSR	2	HSQAVQGQSEGSR2	P20930[2870-2882];Q16824[254-266]				2424.28
Q08378	Q08378;A0A8I5KQ98;A0A8I5KQH9;A0A8I5KWY9;A0A8I5KXF8;A0A8I5KYV8;A0A8I5KSF0;A0A8I5KTE5;A0A8I5QKX6	GOGA3_HUMAN	GOLGA3	Golgin subfamily A member 3	1	HSQEIAQFQAELAEAR	HSQEIAQFQAELAEAR	2	HSQEIAQFQAELAEAR2	Q08378[1247-1262]				771.105
P07900	K9JA46;P07900;Q58FG0;Q2VPJ6;Q8TBA7;G3V2J8;Q86U12	HS90A_HUMAN	HSP90AA1	Heat shock protein HSP 90-alpha	0	HSQFIGYPITLFVEK	HSQFIGYPITLFVEK	2	HSQFIGYPITLFVEK2	P07900[210-224]	11341.4	21299.8	29411.8	22233.1	11216.2	7209.07	12905.5		28696.8	14022.2
P07900	K9JA46;P07900;Q2VPJ6;Q8TBA7;G3V2J8;Q86U12	HS90A_HUMAN	HSP90AA1	Heat shock protein HSP 90-alpha	0	HSQFIGYPITLFVEKER	HSQFIGYPITLFVEKER	3	HSQFIGYPITLFVEKER3	P07900[210-226]		14511.5		15272.2			12742.9		14538.7	6715.53
P07900	K9JA46;P07900;Q2VPJ6;Q8TBA7;G3V2J8;Q86U12	HS90A_HUMAN	HSP90AA1	Heat shock protein HSP 90-alpha	0	HSQFIGYPITLFVEKER	HSQFIGYPITLFVEKER	4	HSQFIGYPITLFVEKER4	P07900[210-226]		24658	3864.58	26983.1	36949.5	20013.6	24452.1		19587.6	45230.4
P08238	P08238;Q58FF7;B4DGL0;B4DMA2;Q6PK50	HS90B_HUMAN	HSP90AB1	Heat shock protein HSP 90-beta	0	HSQFIGYPITLYLEK	HSQFIGYPITLYLEK	3	HSQFIGYPITLYLEK3	P08238[205-219]		10460.3	17248.6	13479.1	11106.9	13853.7	21108.1	7339.51	23471.1	32218.1
P20930	P20930;I0B0K3;I0B0K4;I0B0K5;I0B0K6;I0B0K7;I0B0K8;Q03838	FILA_HUMAN	FLG	Filaggrin	1	HSQVGQGQSSGPR	HSQVGQGQSSGPR	2	HSQVGQGQSSGPR2	P20930[600-612]			4065.2	2364.95				1927.62
Q00610	Q00610;A0A087WVQ6;K7EJJ5;A0A8V8TQ14;A0A8V8TQ18;A0A8V8TQK1;A0A8V8TQK3;A0A8V8TQK7;A0A8V8TR47;A0A8V8TRE8;A0A8V8TRF0;A0AAQ5BHN4;A0AAQ5BHN6;A0AAQ5BHN7;A0AAQ5BHT6;A0AAQ5BHU5;J3KRF5;A0AAQ5BHT1;J3KTN1	CLH1_HUMAN	CLTC	Clathrin heavy chain 1	1	HSSLAGCQIINYR	HSSLAGC(UniMod:4)QIINYR	3	HSSLAGC(UniMod:4)QIINYR3	Q00610[145-157]	6570.06	1863.94	8898.84	8135.99
Q12906	Q12906;K7EKJ9;K7ER69;A8K590;B4DFG4;F4ZW64;F4ZW65;F4ZW66;K7EJ09;K7EM82;K7ENK6;K7ERM6;Q59GP7	ILF3_HUMAN	ILF3	Interleukin enhancer-binding factor 3	1	HSSVYPTQEELEAVQNMVSHTER	HSSVYPTQEELEAVQNMVSHTER	3	HSSVYPTQEELEAVQNMVSHTER3	Q12906[18-40]	12983.6			5276.98
P02787	P02787;A0A0K0K1H8;Q06AH7;B4E1B2;Q53H26;A0PJA6;B4DI57;C9JVG0	TRFE_HUMAN	TF	Serotransferrin	0	HSTIFENLANK	HSTIFENLANK	2	HSTIFENLANK2	P02787[226-236];B4E1B2[206-216]	253766	78025.5	70603.6	600715	196298	55457.5	58002.8	38423.3	135831	127229
P02787	P02787;A0A0K0K1H8;Q06AH7;B4E1B2;Q53H26;A0PJA6;B4DI57;C9JVG0	TRFE_HUMAN	TF	Serotransferrin	0	HSTIFENLANKADR	HSTIFENLANKADR	3	HSTIFENLANKADR3	P02787[226-239];B4E1B2[206-219]	78830.3	21210.7	8619.76	284658	96393.3	45343.4	46707.5	15664.8	69349.1	86083.4
P02787	P02787;A0A0K0K1H8;Q06AH7;B4E1B2;Q53H26;A0PJA6;B4DI57;C9JVG0	TRFE_HUMAN	TF	Serotransferrin	0	HSTIFENLANKADR	HSTIFENLANKADR	4	HSTIFENLANKADR4	P02787[226-239];B4E1B2[206-219]	9019.76	2679.34		53527.8					21695.7
Q9BTW9	Q9BTW9;A0A804HHW7;A0A804HI02;A0A804HI57;A0A804HIN6;A0A804HIU1;A0A804HJ32;A0A804HJU6;A0A804HJY5;A0A804HKT8;A0A804HL62;A0A804HLF8;A0A804HLI2;J3KR97;A0A0J9YVR1;A0A0J9YWI5;A0A0J9YXU4;I3L120	TBCD_HUMAN	TBCD	Tubulin-specific chaperone D	1	HSTQSLFEYMK	HSTQSLFEYMK	2	HSTQSLFEYMK2	Q9BTW9[1000-1010]	1996.76		2563.81	2429.44	2720.69				1724.77
Q96M27	Q96M27	PRRC1_HUMAN	PRRC1	Protein PRRC1	1	HSVESMITTLDPGMAPYIK	HSVESMITTLDPGMAPYIK	3	HSVESMITTLDPGMAPYIK3	Q96M27[235-253]	9694.03	15127.8	17678.2	9298.09	5173.23		7485.93
A0A5C2GK74	A0A5C2GK74	A0A5C2GK74_HUMAN		IG c1338_light_IGLV1-51_IGLJ3 (Fragment)	1	HSVLTQPPSVSAAPGQK	HSVLTQPPSVSAAPGQK	2	HSVLTQPPSVSAAPGQK2	A0A5C2GK74[1-17]		5252.97	729.474	8640.84			1507.02		3407.71
P27487	P27487;A0A7I2V2R5;A0A7I2V2X8;A0A7I2V2I2;F8WE17;A0A7S4ZDQ1	DPP4_HUMAN	DPP4	Dipeptidyl peptidase 4	0	HSYTASYDIYDLNK	HSYTASYDIYDLNK	2	HSYTASYDIYDLNK2	P27487[126-139]	5521.57	4562.24	9674.18	2819.66	3375.93	5038.61	1312.15	7392.06	2972.13	9545.33
P27487	P27487;A0A7I2V2R5;A0A7I2V2X8;A0A7I2V2I2;F8WE17;A0A7S4ZDQ1	DPP4_HUMAN	DPP4	Dipeptidyl peptidase 4	0	HSYTASYDIYDLNK	HSYTASYDIYDLNK	3	HSYTASYDIYDLNK3	P27487[126-139]	21196.6	17650.1	29543.8	5585.65	13017.6	8365.69	9517.25	44492.9	12615.7	20148.5
P27487	P27487;A0A7I2V2R5;A0A7I2V2X8;A0A7I2V2I2;F8WE17;A0A7S4ZDQ1	DPP4_HUMAN	DPP4	Dipeptidyl peptidase 4	0	HSYTASYDIYDLNKR	HSYTASYDIYDLNKR	3	HSYTASYDIYDLNKR3	P27487[126-140]	77332.4	64206.3	70052.8	34448.6	84677.4	90315.8	68111.5	123584	56303.5	90358.6
Q04941	Q04941	PLP2_HUMAN	PLP2	Proteolipid protein 2	1	HTAAPTDPADGPV	HTAAPTDPADGPV	2	HTAAPTDPADGPV2	Q04941[140-152]	10065.3	10390.7	10825.4	28582.2	15338.5	7143.22	4208.04	6934.24	9210.1	3920.5
P04792	P04792;V9HW43;A0A6Q8PGK1;B4DL87;A0A6Q8PF43;A0A6Q8PFE7;A0A6Q8PFK8;A0A6Q8PGY2;A0A6Q8PH65;A0A6Q8PHA6;A0A6Q8PHJ6	HSPB1_HUMAN	HSPB1	Heat shock protein beta-1	0	HTADRWR	HTADRWR	2	HTADRWR2	P04792[90-96]	3585.65	28363.6	5772.02	7935.2	26076.5		47682.1		7604.39	41715.9
Q9HBL8	Q9HBL8;A0A384P622;I3L1Y8;I3L3I6;I3L3Z0;I3L543	NMRL1_HUMAN	NMRAL1	NmrA-like family domain-containing protein 1	0	HTAEEYAALLTK	HTAEEYAALLTK	3	HTAEEYAALLTK3	Q9HBL8[219-230]	6941.86	21624.5	7171.57	11672	15482.3	10193.8	14749.2		18651.6	12176.4
Q96PD5	Q96PD5;M0QYW3;M0R2W8	PGRP2_HUMAN	PGLYRP2	N-acetylmuramoyl-L-alanine amidase	1	HTASAWLMSAPNSGPHNR	HTASAWLMSAPNSGPHNR	3	HTASAWLMSAPNSGPHNR3	Q96PD5[48-65]	16926	10697.5	6389.86	17891.3	13027.1		5120		24183.3	9891.42
Q9H0C8	Q9H0C8;E9PC05;F8SNU7;H7C2I8	ILKAP_HUMAN	ILKAP	Integrin-linked kinase-associated serine/threonine phosphatase 2C	1	HTDEEFLK	HTDEEFLK	2	HTDEEFLK2	Q9H0C8[197-204]	454.367	2166.32	1025.98		2562.83		1949.53
P46940	P46940;A0A0J9YXZ5;A4QPB0;Q05DN7;Q5FWG8;Q6P1N4	IQGA1_HUMAN	IQGAP1	Ras GTPase-activating-like protein IQGAP1	1	HTDNVIQWLNAMDEIGLPK	HTDNVIQWLNAMDEIGLPK	3	HTDNVIQWLNAMDEIGLPK3	P46940[112-130]		17536.5	9588.49	8725.26	3255.08				2125.01	7535.86
Q9BW04	Q9BW04	SARG_HUMAN	SARG	Specifically androgen-regulated gene protein	1	HTEAAPGDSGLISCSLQEQR	HTEAAPGDSGLISC(UniMod:4)SLQEQR	3	HTEAAPGDSGLISC(UniMod:4)SLQEQR3	Q9BW04[325-344]	29781	8770.54	30549.7	1878.31	9109.27		4357.77		3443.63
Q13057	Q13057;K7EQ60	COASY_HUMAN	COASY	Bifunctional coenzyme A synthase	1	HTENEEDKVSSSSFR	HTENEEDKVSSSSFR	3	HTENEEDKVSSSSFR3	Q13057[323-337]	5237.04	1849.84		5534.45					6775.78
Q96KP1	Q96KP1;B3KPN7;B4DZI7	EXOC2_HUMAN	EXOC2	Exocyst complex component 2	1	HTFLNIAEHFEK	HTFLNIAEHFEK	3	HTFLNIAEHFEK3	Q96KP1[724-735]	3279.79	8034.01	11811.3	9313.98			4914.82		4906.66
P02765	P02765;C9JV77;B7Z8Q2	FETUA_HUMAN	AHSG	Alpha-2-HS-glycoprotein	1	HTFMGVVSLGSPSGEVSHPR	HTFMGVVSLGSPSGEVSHPR	3	HTFMGVVSLGSPSGEVSHPR3	P02765[318-337]	184112	73983.8	55489.7	467380	220877		53207.8	50461.8	90321.6	245392
P02765	P02765;C9JV77;B7Z8Q2	FETUA_HUMAN	AHSG	Alpha-2-HS-glycoprotein	1	HTFMGVVSLGSPSGEVSHPR	HTFMGVVSLGSPSGEVSHPR	4	HTFMGVVSLGSPSGEVSHPR4	P02765[318-337]	493941	195243	139434	1195240	616646	253442	184558	102577	314149	564602
P02765	P02765;C9JV77;B7Z8Q2	FETUA_HUMAN	AHSG	Alpha-2-HS-glycoprotein	1	HTFMGVVSLGSPSGEVSHPR	HTFM(UniMod:35)GVVSLGSPSGEVSHPR	3	HTFM(UniMod:35)GVVSLGSPSGEVSHPR3	P02765[318-337]	27993.7	13341.2	8475.49	16171.5	41376.1	25564.9	14977.8	8669.37	17179.9	30704.8
P02765	P02765;C9JV77;B7Z8Q2	FETUA_HUMAN	AHSG	Alpha-2-HS-glycoprotein	1	HTFMGVVSLGSPSGEVSHPR	HTFM(UniMod:35)GVVSLGSPSGEVSHPR	4	HTFM(UniMod:35)GVVSLGSPSGEVSHPR4	P02765[318-337]	35046.7		13801.9	98301.3	44651.3	20663.1	14004.1		25981.5	34199.1
P62937	P62937;C9J5S7;F8WE65;V9HWF5;A0A7I2V4V1;A8K486;B2RE56;Q71V99	PPIA_HUMAN	PPIA	Peptidyl-prolyl cis-trans isomerase A	0	HTGPGILSMANAGPNTNGSQFFICTAK	HTGPGILSMANAGPNTNGSQFFIC(UniMod:4)TAK	3	HTGPGILSMANAGPNTNGSQFFIC(UniMod:4)TAK3	P62937[92-118]	15788.1	8474.51	9698.35	1970.08	5114.55		6621	3576.79	3903.39	6051.73
P31943	P31943;P55795;E9PCY7;G8JLB6;A0A384MDT2;A0A384MEJ3;A0A9L9PY23;A0AAG2UWH7;A0AAG2UWX3;A0AAG2UY50;D6RAM1;D6RBM0;D6RDU3;D6RFM3;D6RIT2;D6RIU0;E5RGV0;E7EQJ0;H0YAQ2;H0YBD7	HNRH1_HUMAN	HNRNPH1	Heterogeneous nuclear ribonucleoprotein H	0	HTGPNSPDTANDGFVR	HTGPNSPDTANDGFVR	2	HTGPNSPDTANDGFVR2	P31943[99-114]	5001.75	6185.52	3372.33	15146.9	2765.32		2132.92		4042.3	1700.61
P47897	P47897;A0A1B0GVU9;A8K3A8;B4DDN1;B4DNN3;Q53HS0;Q96AW5;Q9BUZ3;Q9H3A5;A0A0U1RQX5;A0A0U1RQX9;A0A0U1RRC8;H7C0R3	SYQ_HUMAN	QARS1	Glutamine--tRNA ligase	0	HTGYVIELQHVVK	HTGYVIELQHVVK	3	HTGYVIELQHVVK3	P47897[640-652]	23965.5	10622.1	39681.7	20199.5	13822		11030.7			21451.3
P12259	P12259;A0A0A0MRJ7	FA5_HUMAN	F5	Coagulation factor V	1	HTHHAPLSPR	HTHHAPLSPR	2	HTHHAPLSPR2	P12259[1037-1046]			5937.1			9243.36		5147.22	2321.85	2624.02
P12259	P12259;A0A0A0MRJ7	FA5_HUMAN	F5	Coagulation factor V	1	HTHHAPLSPR	HTHHAPLSPR	3	HTHHAPLSPR3	P12259[1037-1046]	9847.9		6490.68	6758.32	24703.5	32655.9	11577.5	19182	6512.39	8217.42
O75369	O75369;A0A804HK76;E7EN95;A0A804HL72;Q68CT4	FLNB_HUMAN	FLNB	Filamin-B	0	HTIAVVWGGVNIPHSPYR	HTIAVVWGGVNIPHSPYR	4	HTIAVVWGGVNIPHSPYR4	O75369[716-733]	9334.54	6242.21		9285.35			2937.27	3105.78	4686.21
Q02809	Q02809;B2R5M9;B4DGN8;B4DHT1	PLOD1_HUMAN	PLOD1	Procollagen-lysine,2-oxoglutarate 5-dioxygenase 1	1	HTLGHLLSLDSYR	HTLGHLLSLDSYR	2	HTLGHLLSLDSYR2	Q02809[500-512]	28453.3	20544.2	22360.1	9507.43	14933	65018.6	8795.04	38920.2	23275.5	43434.6
O00214	O00214;B1ANM0;E9PN19;Q59E97;Q5T3P9	LEG8_HUMAN	LGALS8	Galectin-8	1	HTLLYGHR	HTLLYGHR	2	HTLLYGHR2	O00214[122-129]		3764.95	1910.41	3797.88	2034.93		776.955		2172.87	3363.84
P02765	P02765;B7Z556;C9JV77;B7Z8Q2	FETUA_HUMAN	AHSG	Alpha-2-HS-glycoprotein	1	HTLNQIDEVK	HTLNQIDEVK	2	HTLNQIDEVK2	P02765[58-67]	115850	58653.5	31264.6	272515	120781	33690.8	43230.5	20205.2	51864.9	86518.3
P02765	P02765;B7Z556;C9JV77;B7Z8Q2	FETUA_HUMAN	AHSG	Alpha-2-HS-glycoprotein	1	HTLNQIDEVK	HTLNQIDEVK	3	HTLNQIDEVK3	P02765[58-67]	48355.5	9338.04	20172.5	117043	32941.6	18409.7	13746	17543.4	22994.3	30742.7
A0A5C2GLN1	A0A5C2G5R3;A0A5C2GFH4;A0A5C2GLN1;A0A5C2GXF6;A0A7S5C4C7;A0A7S5C4D4;A0A7S5EXY3	A0A5C2GLN1_HUMAN		IG c412_heavy_IGHV3-33_IGHD1-26_IGHJ3 (Fragment)	0	HTLYLQMNSLR	HTLYLQMNSLR	2	HTLYLQMNSLR2	A0A5C2GLN1[77-87]	6847.11	18668.1	4225.5	19545.3	9201.33	7287.02	14256.8	4482.25	21134.6	14353.9
O00571	O00571;O15523;A0A0D9SF53;A0A0D9SFB3;A0A2R8Y4A4;A0A2R8Y645;A0A2R8YCW1;A0A2R8YF78;A0A2R8YFR4;A0A2R8YFS5;A0A2U3TZJ9;F6S8Q4;A0A0D9SG12;A0A2R8Y5G6;A0A2R8Y7T2;A0A2R8YDH3;A0A2R8YDT5;B4DLU5;B4E010;B4E132;B5BTY4;Q59GX6;Q5S4N1	DDX3X_HUMAN	DDX3X	ATP-dependent RNA helicase DDX3X	0	HTMMFSATFPK	HTMMFSATFPK	2	HTMMFSATFPK2	O00571[377-387]	17092	30382.2	19273.6	22211	13170.4	5962.81	9988.62	6337.46	14183.3
O00571	O00571;O15523;A0A0D9SF53;A0A0D9SFB3;A0A2R8Y4A4;A0A2R8Y645;A0A2R8YCW1;A0A2R8YF78;A0A2R8YFR4;A0A2R8YFS5;A0A2U3TZJ9;F6S8Q4;A0A0D9SG12;A0A2R8Y5G6;A0A2R8Y7T2;A0A2R8YDH3;A0A2R8YDT5;B4DLU5;B4E010;B4E132;B5BTY4;Q59GX6;Q5S4N1	DDX3X_HUMAN	DDX3X	ATP-dependent RNA helicase DDX3X	0	HTMMFSATFPK	HTMMFSATFPK	3	HTMMFSATFPK3	O00571[377-387]		4235.14	2597.5	2122.96
O43707	O43707;P12814;P35609;A0A024R694;A0A0S2Z3C0;A0A0S2Z3G9;A0A7I2V4Y4;A0A804HII9;A0A804HIN7;A0A804HJU8;A0A804HK61;A0A804HKE2;A0A804HL31;A0A804HLF4;A0A8V8TL71;A0AAG2T990;B7Z565;F5GXS2;H7C144;H9KV75;A0A0S2Z3X3;A0A494C060;A0A494C1A0;A0A804HI95;A0A804HLD0;A0AAG2T8U2;A1L0V1;B3KUX9;B4DFY0;B7Z2N5;B7Z2W3;B7Z4K1;B7Z4P6;B7Z4P8;H0YJ11;H0YJW3;H7C5W8;Q59FD9;Q5ZEZ4;Q96BG6	ACTN4_HUMAN	ACTN4	Alpha-actinin-4	0	HTNYTMEHIR	HTNYTMEHIR	2	HTNYTMEHIR2	O43707[724-733];P12814[705-714];P35609[712-721];F5GXS2[724-733];H7C144[724-733]	45570.4	58533.2	98895.5	65582.9	51226.5	26943.2	51250.9	12769	72284.3	55265.9
O43707	O43707;P12814;P35609;A0A024R694;A0A0S2Z3C0;A0A0S2Z3G9;A0A7I2V4Y4;A0A804HII9;A0A804HIN7;A0A804HJU8;A0A804HK61;A0A804HKE2;A0A804HL31;A0A804HLF4;A0A8V8TL71;A0AAG2T990;B7Z565;F5GXS2;H7C144;H9KV75;A0A0S2Z3X3;A0A494C060;A0A494C1A0;A0A804HI95;A0A804HLD0;A0AAG2T8U2;A1L0V1;B3KUX9;B4DFY0;B7Z2N5;B7Z2W3;B7Z4K1;B7Z4P6;B7Z4P8;H0YJ11;H0YJW3;H7C5W8;Q59FD9;Q5ZEZ4;Q96BG6	ACTN4_HUMAN	ACTN4	Alpha-actinin-4	0	HTNYTMEHIR	HTNYTMEHIR	3	HTNYTMEHIR3	O43707[724-733];P12814[705-714];P35609[712-721];F5GXS2[724-733];H7C144[724-733]	135109	251554	209683	227404	243935	78327.5	156373	36835.5	206254	118894
O43707	O43707;P12814;P35609;A0A024R694;A0A0S2Z3C0;A0A0S2Z3G9;A0A7I2V4Y4;A0A804HII9;A0A804HIN7;A0A804HJU8;A0A804HK61;A0A804HKE2;A0A804HL31;A0A804HLF4;A0A8V8TL71;A0AAG2T990;B7Z565;F5GXS2;H7C144;H9KV75;A0A0S2Z3X3;A0A494C060;A0A494C1A0;A0A804HI95;A0A804HLD0;A0AAG2T8U2;A1L0V1;B3KUX9;B4DFY0;B7Z2N5;B7Z2W3;B7Z4K1;B7Z4P6;B7Z4P8;H0YJ11;H0YJW3;H7C5W8;Q59FD9;Q5ZEZ4;Q96BG6	ACTN4_HUMAN	ACTN4	Alpha-actinin-4	0	HTNYTMEHIR	HTNYTM(UniMod:35)EHIR	3	HTNYTM(UniMod:35)EHIR3	O43707[724-733];P12814[705-714];P35609[712-721];F5GXS2[724-733];H7C144[724-733]	3587.9		2567.58	1475.58	13733.8				4776.45
Q9Y3A5	Q9Y3A5;A0A0S2Z5I7;A0A8V8TLA5;A0A8V8TLR8;A0A8V8TMS1	SBDS_HUMAN	SBDS	Ribosome maturation protein SBDS	1	HTQLEQMFR	HTQLEQMFR	3	HTQLEQMFR3	Q9Y3A5[101-109]	10969.6	12013.2	5459.98	18347.9	17663.7		8127.98		19420.8
Q15642	Q15642;A7VJC9;W4VSQ9;M0R2H7	CIP4_HUMAN	TRIP10	Cdc42-interacting protein 4	0	HTQWGLDLLDR	HTQWGLDLLDR	2	HTQWGLDLLDR2	Q15642[17-27]	9131.34	33399.8	27076.6	18873.9	40280.8	4885.77	32924		34787.3	24613.2
Q86VP6	Q86VP6;A0A0C4DGH5;A8K8U1;B3KM30;B3KMG3	CAND1_HUMAN	CAND1	Cullin-associated NEDD8-dissociated protein 1	1	HTVDDGLDIR	HTVDDGLDIR	2	HTVDDGLDIR2	Q86VP6[1073-1082]	12404.6	37231.7	27759.6	15432.3	8415.58	6389.39	29701.2	3412.4	7333.61	7525.62
Q86VP6	Q86VP6;A0A0C4DGH5;A8K8U1;B3KM30;B3KMG3	CAND1_HUMAN	CAND1	Cullin-associated NEDD8-dissociated protein 1	1	HTVDDGLDIRK	HTVDDGLDIRK	2	HTVDDGLDIRK2	Q86VP6[1073-1083]	1879.69	3837.08	4736.85	4025.13			3077.18		5175.39	1832.23
Q86VP6	Q86VP6;A0A0C4DGH5;A8K8U1;B3KM30;B3KMG3	CAND1_HUMAN	CAND1	Cullin-associated NEDD8-dissociated protein 1	1	HTVDDGLDIRK	HTVDDGLDIRK	3	HTVDDGLDIRK3	Q86VP6[1073-1083]	8004.63	13060.4	14301	12988.2			6508.74		11476.8	12374.1
P12259	P12259;A0A0A0MRJ7;B4DU26;Q2I258	FA5_HUMAN	F5	Coagulation factor V	1	HTVNPNMKEDGILGPIIR	HTVNPNMKEDGILGPIIR	3	HTVNPNMKEDGILGPIIR3	P12259[407-424]			3002.07		2964.56	13079	8432.71		11515.8	11719.3
Q7L576	Q7L576;A0A087WVZ5;B3KWV6;A0A0G2JQH3;A0A0G2JQT1;A0A0G2JR96;X5D2F4	CYFP1_HUMAN	CYFIP1	Cytoplasmic FMR1-interacting protein 1	1	HTVYAALQDFSQVTLR	HTVYAALQDFSQVTLR	3	HTVYAALQDFSQVTLR3	Q7L576[478-493]	14512.8	8600.47	12405.4	7362.43	8281.67	15596.2	14097.8	13705.9	6446.76	11608.9
P14923	P14923;A0A0S2Z487;A0A0S2Z495	PLAK_HUMAN	JUP	Junction plakoglobin	1	HVAAGTQQPYTDGVR	HVAAGTQQPYTDGVR	2	HVAAGTQQPYTDGVR2	P14923[541-555]			2708.5	5159.37	2311.06		4822.46	2285.49		4683.84
P05198	P05198;Q53XC0;G3V4T5;H0YJS4	IF2A_HUMAN	EIF2S1	Eukaryotic translation initiation factor 2 subunit 1	1	HVAEVLEYTKDEQLESLFQR	HVAEVLEYTKDEQLESLFQR	3	HVAEVLEYTKDEQLESLFQR3	P05198[114-133]	47694.7	35540	49451.4	47741.5	53361.3	27107.7	42613.7	24438.2	27058.9	29940.3
Q9C035	Q9C035;B1Q3L0;A0A804HHS7;D8L1Z7;D8L1Z8;D8L1Z9;D8L200;D8L201;D8L202;D8L203;E7EQQ5;Q05CU3	TRIM5_HUMAN	TRIM5	Tripartite motif-containing protein 5	1	HVANIVEK	HVANIVEK	2	HVANIVEK2	Q9C035[72-79]		1305.13	3736.17	769.175	3657.7		2580.51		4901.33	3006.94
P31025	P31025;Q5VSP4	LCN1_HUMAN	LCN1	Lipocalin-1	0	HVAYIIR	HVAYIIR	1	HVAYIIR1	P31025[102-108];Q5VSP4[102-108]	30474.3	30623	39020.4	21410	34669.2	90333.7	63505.1	71204.7	48309	56576.5
P31025	P31025;Q5VSP4	LCN1_HUMAN	LCN1	Lipocalin-1	0	HVAYIIR	HVAYIIR	2	HVAYIIR2	P31025[102-108];Q5VSP4[102-108]	50036800	34656600	34065600	26877400	49082200	83526300	43875400	63415400	47422800	61043800
P31025	P31025	LCN1_HUMAN	LCN1	Lipocalin-1	1	HVAYIIRSHVK	HVAYIIRSHVK	2	HVAYIIRSHVK2	P31025[102-112]		8864.9						5430.56
Q8TAT6	Q8TAT6;A0A994J7H4;B4DG89	NPL4_HUMAN	NPLOC4	Nuclear protein localization protein 4 homolog	1	HVDNIMFENHTVADR	HVDNIMFENHTVADR	3	HVDNIMFENHTVADR3	Q8TAT6[222-236]	5353.23	2929.68	17271.3	3727.5	6090.99				7770.58
Q8TAT6	Q8TAT6;A0A994J7H4;B4DG89	NPL4_HUMAN	NPLOC4	Nuclear protein localization protein 4 homolog	1	HVDNIMFENHTVADR	HVDNIMFENHTVADR	4	HVDNIMFENHTVADR4	Q8TAT6[222-236]	3881.22	8083.84	13562.5	25280.2			4063.26		10903
O43765	O43765;A0A7I2V2U2;A0A7I2V4T9;A0A7I2V588;A0A7I2V5Z3;A0A7I2V697;B4DEA6	SGTA_HUMAN	SGTA	Small glutamine-rich tetratricopeptide repeat-containing protein alpha	1	HVEAVAYYKK	HVEAVAYYKK	3	HVEAVAYYKK3	O43765[175-184]		5574.63	2789.83	3203.48	2164.05				3291.95
Q00169	Q00169;V9HWC5;B4E1U1;I3L2X8;I3L459;I3L4C0;I3L4H1;I3NI10;Q6NUL6	PIPNA_HUMAN	PITPNA	Phosphatidylinositol transfer protein alpha isoform	0	HVEAVYIDIADR	HVEAVYIDIADR	2	HVEAVYIDIADR2	Q00169[135-146]	49620.1	62902	51293.5	51053.6	53863.9	44156.2	47730	6489.07	43659.2	56633.8
P52306	P52306;B7Z2V8;B7Z4M5;H0Y8M2;Q6U7G8	GDS1_HUMAN	RAP1GDS1	Rap1 GTPase-GDP dissociation stimulator 1	1	HVEDGNVTVQHAALSALR	HVEDGNVTVQHAALSALR	4	HVEDGNVTVQHAALSALR4	P52306[369-386]			2180.46	5463.96	3510.41				3605.94
P25311	P25311;A0A140VK00;A0JLQ0;C9JEV0;H7BZJ8	ZA2G_HUMAN	AZGP1	Zinc-alpha-2-glycoprotein	1	HVEDVPAFQALGSLNDLQFFR	HVEDVPAFQALGSLNDLQFFR	3	HVEDVPAFQALGSLNDLQFFR3	P25311[40-60]	552621	671395	429039	316231	424578	987496	1034340	488788	602144	753292
P25311	P25311;A0A140VK00;A0JLQ0;C9JEV0;H7BZJ8	ZA2G_HUMAN	AZGP1	Zinc-alpha-2-glycoprotein	1	HVEDVPAFQALGSLNDLQFFR	HVEDVPAFQALGSLNDLQFFR	4	HVEDVPAFQALGSLNDLQFFR4	P25311[40-60]	2135960	687263	499208	489187	850922	1500560	1161670	407651	1541210	837293
P50570	P50570;B3KUU8;B4DJ53;Q6ZSZ9;Q6ZTU8;Q6ZV85;Q8N1K8;Q9UPH5	DYN2_HUMAN	DNM2	Dynamin-2	1	HVFAIFNTEQR	HVFAIFNTEQR	2	HVFAIFNTEQR2	P50570[584-594]	30132.5	43055.4	45052.8	34793.1	38173.5	22670.8	34943.7		22299.5
P60174	P60174;B4DUI5;Q2QD09;Q53HE2;U3KPS5;U3KPZ0;U3KQF3;V9HWK1	TPIS_HUMAN	TPI1	Triosephosphate isomerase	0	HVFGESDELIGQK	HVFGESDELIGQK	2	HVFGESDELIGQK2	P60174[101-113]	546102	566226	605835	606315	474659	323565	604679	90147.5	579113	355811
P60174	P60174;B4DUI5;Q2QD09;Q53HE2;U3KPS5;U3KPZ0;U3KQF3;V9HWK1	TPIS_HUMAN	TPI1	Triosephosphate isomerase	0	HVFGESDELIGQK	HVFGESDELIGQK	3	HVFGESDELIGQK3	P60174[101-113]	800563	701380	802105	802315	573655	344327	637668	128769	744653	488183
Q9BSD7	Q9BSD7;Q5TDE9;Q5TDF0	NTPCR_HUMAN	NTPCR	Cancer-related nucleoside-triphosphatase	0	HVFLTGPPGVGK	HVFLTGPPGVGK	2	HVFLTGPPGVGK2	Q9BSD7[4-15]	7795.72	5704.98	13646.4	5053.44					11115.2
Q15418	E9PGT3;Q15418;B7Z2K7	KS6A1_HUMAN	RPS6KA1	Ribosomal protein S6 kinase alpha-1	1	HVFYSTIDWNK	HVFYSTIDWNK	2	HVFYSTIDWNK2	Q15418[318-328]	15787.1	13923.1	6356.45	5965.19	3154.77		15650.3		9810.11	12555.2
P25788	P25788;A0A140VK43;Q6IB71	PSA3_HUMAN	PSMA3	Proteasome subunit alpha type-3	1	HVGMAVAGLLADAR	HVGMAVAGLLADAR	2	HVGMAVAGLLADAR2	P25788[73-86]	50303.4	57341.1	88784.6	71868.9	34759.6	40471.6	26904.9	5939.24	77960.5	25946
P25788	P25788;A0A140VK43;Q6IB71	PSA3_HUMAN	PSMA3	Proteasome subunit alpha type-3	1	HVGMAVAGLLADAR	HVGMAVAGLLADAR	3	HVGMAVAGLLADAR3	P25788[73-86]	33713.3	40576.4	56824.1	50093.7	29844.4	29814.5	14447.1	4289.28	56050.1	16187
O75369	O75369;A0A804HK76;E7EN95;Q68CT4	FLNB_HUMAN	FLNB	Filamin-B	0	HVGNQQYNVTYVVK	HVGNQQYNVTYVVK	2	HVGNQQYNVTYVVK2	O75369[2563-2576]		2337.34		4110.2	4426.11				3105.7
O75369	O75369;A0A804HK76;E7EN95;Q68CT4	FLNB_HUMAN	FLNB	Filamin-B	0	HVGNQQYNVTYVVK	HVGNQQYNVTYVVK	3	HVGNQQYNVTYVVK3	O75369[2563-2576]		4202.11	1582.79	6234.48					5392.18
Q9NTZ6	Q9NTZ6;B3KQH4;B4DRP9;Q69YJ7	RBM12_HUMAN	RBM12	RNA-binding protein 12	0	HVIDFFK	HVIDFFK	2	HVIDFFK2	Q9NTZ6[445-451]	5281.18		2488.78	5510.57			2937.02
P23280	P23280;B4DUH8;F8W148	CAH6_HUMAN	CA6	Carbonic anhydrase 6	1	HVIEIHIVHYNSK	HVIEIHIVHYNSK	4	HVIEIHIVHYNSK4	P23280[133-145]	2642.43				10134.4					13735.1
P00751	P00751;A0A1U9X7H8;A0A8V8TNU0;B4E1Z4;H7C5H1;A0A0G2JH38;A0A1U9X7H2;A0A1U9X7H4;A0A1U9X7H5;A0A1U9X7H6;A0A1U9X7H7;A0A1U9X7I0;A0A7I6GV05;A0A7I6GV09;A0A8V8TMI9;E7ETN3;A0A7R5SDN4	CFAB_HUMAN	CFB	Complement factor B	0	HVIILMTDGLHNMGGDPITVIDEIR	HVIILMTDGLHNM(UniMod:35)GGDPITVIDEIR	4	HVIILMTDGLHNM(UniMod:35)GGDPITVIDEIR4	P00751[382-406]			3865.23	8771.73
O00571	O00571;O15523;A0A0D9SF53;A0A0D9SFB3;A0A2R8Y4A4;A0A2R8Y645;A0A2R8YCW1;A0A2R8YF78;A0A2R8YFR4;A0A2R8YFS5;A0A2U3TZJ9;F6S8Q4;A0A087WVZ1;A0A0D9SG12;A0A0J9YVQ7;A0A2R8Y5G6;A0A2R8Y7T2;A0A2R8YDT5;B4E132;B5BTY4;Q59GX6;Q5S4N1	DDX3X_HUMAN	DDX3X	ATP-dependent RNA helicase DDX3X	0	HVINFDLPSDIEEYVHR	HVINFDLPSDIEEYVHR	3	HVINFDLPSDIEEYVHR3	O00571[512-528]	25375.5	38596.3	39292.2	34984.8	31732.4	29428.5	12339.8	6769.68	17569.8	15694.6
O00571	O00571;O15523;A0A0D9SF53;A0A0D9SFB3;A0A2R8Y4A4;A0A2R8Y645;A0A2R8YCW1;A0A2R8YF78;A0A2R8YFR4;A0A2R8YFS5;A0A2U3TZJ9;F6S8Q4;A0A087WVZ1;A0A0D9SG12;A0A0J9YVQ7;A0A2R8Y5G6;A0A2R8Y7T2;A0A2R8YDT5;B4E132;B5BTY4;Q59GX6;Q5S4N1	DDX3X_HUMAN	DDX3X	ATP-dependent RNA helicase DDX3X	0	HVINFDLPSDIEEYVHR	HVINFDLPSDIEEYVHR	4	HVINFDLPSDIEEYVHR4	O00571[512-528]	6256.87	16835.8	19706.5	19518.6	8329.77		4726.6		8460.73	13848.6
P13797	P13797;B4DPW9;Q53GY0;U3KQI3	PLST_HUMAN	PLS3	Plastin-3	1	HVIPMNPNTDDLFK	HVIPMNPNTDDLFK	2	HVIPMNPNTDDLFK2	P13797[145-158]	96374.6	205758	165298	115505	139389	35619.2	123057		155869	134695
P13797	P13797;B4DPW9;Q53GY0;U3KQI3	PLST_HUMAN	PLS3	Plastin-3	1	HVIPMNPNTDDLFK	HVIPMNPNTDDLFK	3	HVIPMNPNTDDLFK3	P13797[145-158]	34493.6	37225.1	43490.2	29265.1	32434.8		25372.4		15546.3
P13797	P13797;B4DPW9;Q53GY0;U3KQI3	PLST_HUMAN	PLS3	Plastin-3	1	HVIPMNPNTDDLFK	HVIPM(UniMod:35)NPNTDDLFK	2	HVIPM(UniMod:35)NPNTDDLFK2	P13797[145-158]	48840.4	61550.3	53054.9	56116.7	93593.9	25899.7	55498.2	7877.12	64899.8	79112.5
Q08AM6	Q08AM6;H3BUU8	VAC14_HUMAN	VAC14	Protein VAC14 homolog	1	HVIQTLSQEFALSQHPHSR	HVIQTLSQEFALSQHPHSR	4	HVIQTLSQEFALSQHPHSR4	Q08AM6[51-69]	12241.7	11071.6	7486.39	9419.13	1949.51		8403.23		10179.2	5568.11
Q04609	Q04609;Q9HBA9;A4UU13;Q2VPJ0	FOLH1_HUMAN	FOLH1	Glutamate carboxypeptidase 2	0	HVIYAPSSHNK	HVIYAPSSHNK	2	HVIYAPSSHNK2	Q04609[689-699]	2600.23	6938.69	11407.9	5152.92	7443.73	3849.61	5402.99	5183.55	6461.19	2205.65
Q04609	Q04609;Q9HBA9;A4UU13;Q2VPJ0	FOLH1_HUMAN	FOLH1	Glutamate carboxypeptidase 2	0	HVIYAPSSHNK	HVIYAPSSHNK	3	HVIYAPSSHNK3	Q04609[689-699]	15222.5	11368.8	8365.47	3818.98				8463.46	8745.1	2637.12
Q7Z6Z7	Q7Z6Z7;A0A994J483;H0Y659;Q5H924;Q5H935	HUWE1_HUMAN	HUWE1	E3 ubiquitin-protein ligase HUWE1	1	HVLDTLIQLAK	HVLDTLIQLAK	3	HVLDTLIQLAK3	Q7Z6Z7[3335-3345]	5198.47	5285.44	3105.6	2392.14	1327.69		2743.95		3997.16
P53621	P53621;A0A3B3IS84;A0A3B3ISC6;A0A3B3ISK1;A0A3B3IT15;A0A3B3ITV3;A0A3B3IU89;A0A3B3IU78	COPA_HUMAN	COPA	Coatomer subunit alpha	1	HVLEGHDR	HVLEGHDR	2	HVLEGHDR2	P53621[199-206]		20259.5				9513.3	4130.61		3076.49	9632.29
Q9Y2S2	Q9Y2S2;A0A2R8Y4K2;V9HWG2	CRYL1_HUMAN	CRYL1	Lambda-crystallin homolog	0	HVLQTFGPIPEFSR	HVLQTFGPIPEFSR	2	HVLQTFGPIPEFSR2	Q9Y2S2[261-274]	7464.07	2096.62							4544.75	2168.19
P35221	A0A384MDY0;P35221;B4DKT9;B3KSR8;B4DU00;B4E2G8;E5RGY7	CTNA1_HUMAN	CTNNA1	Catenin alpha-1	1	HVNPVQALSEFK	HVNPVQALSEFK	3	HVNPVQALSEFK3	P35221[890-901]	9647.03	8261.96	9883.65	17040.7	15242.9	2830.9	6020.27	1957.63	6909.46
Q13045	Q13045;B4DIX0	FLII_HUMAN	FLII	Protein flightless-1 homolog	1	HVPEDFWPPQPK	HVPEDFWPPQPK	3	HVPEDFWPPQPK3	Q13045[716-727]	7722.38	10829.2	9985.21	11907.8	13439.1	2504.36	3656.38		11848.4
P27816	P27816;A0A804HKE7;E7EVA0;F8W9U4;H0Y2V1;Q86Y04;B4DSQ1;Q8NDS5	MAP4_HUMAN	MAP4	Microtubule-associated protein 4	0	HVPGGGNVQIQNK	HVPGGGNVQIQNK	2	HVPGGGNVQIQNK2	P27816[1016-1028]	14149.6	24438.4	16822.7	27665	22666.7	8490.63			14534	16269.7
Q8TE77	Q8TE77;E9PIT5	SSH3_HUMAN	SSH3	Protein phosphatase Slingshot homolog 3	1	HVQELRPIAR	HVQELRPIAR	3	HVQELRPIAR3	Q8TE77[442-451]	7514.13	4316.8	11416.2	11844.8	6529.43		4968.17		17252.9
A0A7S5C0N4;A0A7S5EU92	A0A7S5C0N4;A0A7S5EU92	A0A7S5C0N4_HUMAN;A0A7S5EU92_HUMAN		IGH c2048_heavy_IGHV4-4_IGHD5-12_IGHJ4 (Fragment)	0	HVQLQESGPGLVK	HVQLQESGPGLVK	2	HVQLQESGPGLVK2	A0A7S5C0N4[1-13];A0A7S5EU92[1-13]		7346.69		18523			7848.34		6035.11	8562.08
Q9NX46	Q9NX46	ADPRS_HUMAN	ADPRS	ADP-ribosylhydrolase ARH3	1	HVQSLEPDPGTPGSER	HVQSLEPDPGTPGSER	2	HVQSLEPDPGTPGSER2	Q9NX46[54-69]	7528.3	6995.48	16531.3	9492.19	13707.2	6085.81	16308.3		12407.7	11014.6
A0A5C2GAJ4	A0A5C2GAJ4	A0A5C2GAJ4_HUMAN		IGH + IGL c232_light_IGLV1-44_IGLJ1 (Fragment)	1	HVSGTAPQLLIYK	HVSGTAPQLLIYK	3	HVSGTAPQLLIYK3	A0A5C2GAJ4[39-51]		11588.3					11653.3
Q13107	Q13107;H7C189;Q08AK7;Q53FJ3;Q53H56	UBP4_HUMAN	USP4	Ubiquitin carboxyl-terminal hydrolase 4	1	HVSMLQPQKK	HVSMLQPQKK	3	HVSMLQPQKK3	Q13107[762-771]	4365.32	5078.4		5611.22	4959.19
P31939	P31939;V9HWH7;B2R7P8;B4DP06	PUR9_HUMAN	ATIC	Bifunctional purine biosynthesis protein ATIC	0	HVSPAGAAVGIPLSEDEAK	HVSPAGAAVGIPLSEDEAK	3	HVSPAGAAVGIPLSEDEAK3	P31939[267-285]	187954	142113	175498	91149.7	140150	115789	179726	16460.6	107868	135938
P08473	P08473;A0A6Q8PFY6;A0A7I2U302;B7ZKY6	NEP_HUMAN	MME	Neprilysin	1	HVVEDLIAQIR	HVVEDLIAQIR	3	HVVEDLIAQIR3	P08473[438-448]	1811.24	3280.78		4877.56		5088.39	2296.46		1838.62
P06396	P06396;Q5T0I0;A0A0A0MS51;A0A0A0MT01;A0A384MEF1;A0A0U1RQL8;A0A8V8TND7;B7Z2X4;B7Z4U6;B7Z6N2;B7Z992;B7Z9A0;Q69YR8	GELS_HUMAN	GSN	Gelsolin	0	HVVPNEVVVQR	HVVPNEVVVQR	2	HVVPNEVVVQR2	P06396[178-188]	2309460	2395100	1747680	1605710	2712390	2664080	3002100	2278440	2759450	3447560
P06396	P06396;Q5T0I0;A0A0A0MS51;A0A0A0MT01;A0A384MEF1;A0A0U1RQL8;A0A8V8TND7;B7Z2X4;B7Z4U6;B7Z6N2;B7Z992;B7Z9A0;Q69YR8	GELS_HUMAN	GSN	Gelsolin	0	HVVPNEVVVQR	HVVPNEVVVQR	3	HVVPNEVVVQR3	P06396[178-188]	260764	304889	260269	257163	322592	177170	377257	183881	392350	358348
O76071	O76071;B4DRZ6	CIAO1_HUMAN	CIAO1	Probable cytosolic iron-sulfur protein assembly protein CIAO1	1	HVVWHPSQELLASASYDDTVK	HVVWHPSQELLASASYDDTVK	4	HVVWHPSQELLASASYDDTVK4	O76071[155-175]	2372.16		1583.29	8873.27	3147.39		13872.3
P43251	P43251;A0A5F9ZH15;A0A5F9ZH80	BTD_HUMAN	BTD	Biotinidase	1	HVVYPTAWMNQLPLLAAIEIQK	HVVYPTAWMNQLPLLAAIEIQK	3	HVVYPTAWMNQLPLLAAIEIQK3	P43251[265-286]	12597.6		5973.28			8202.27	2912.02		5191.37	1551.79
P30084	P30084;A0A384MDW7	ECHM_HUMAN	ECHS1	Enoyl-CoA hydratase, mitochondrial	1	HWDHLTQVK	HWDHLTQVK	3	HWDHLTQVK3	P30084[119-127]	7008.61		1559.32	2772.28	2322				2215.84
Q9Y285	Q9Y285;K7ER00;Q6IBR2;K7EK06;K7ER16	SYFA_HUMAN	FARSA	Phenylalanine--tRNA ligase alpha subunit	0	HWELTAEGEEIAR	HWELTAEGEEIAR	2	HWELTAEGEEIAR2	Q9Y285[60-72]	4526.42	7110.73	2457.3	5524.89	12426.6
P62424	P62424;Q5T8U2;Q9BY74	RL7A_HUMAN	RPL7A	Large ribosomal subunit protein eL8	0	HWGGNVLGPK	HWGGNVLGPK	2	HWGGNVLGPK2	P62424[236-245]	12363.3	17280.9	12602.4	7858.98	3851.05		6367.4	1255.12	1994.53
Q15293	Q15293;V9HW95;Q5J7V8	RCN1_HUMAN	RCN1	Reticulocalbin-1	0	HWILPQDYDHAQAEAR	HWILPQDYDHAQAEAR	3	HWILPQDYDHAQAEAR3	Q15293[271-286]	12095.8		9096.21	4202.81	6287.39	20510.2	3651.82	9210.63	3963.3	13019.3
Q15293	Q15293;V9HW95;Q5J7V8	RCN1_HUMAN	RCN1	Reticulocalbin-1	0	HWILPQDYDHAQAEAR	HWILPQDYDHAQAEAR	4	HWILPQDYDHAQAEAR4	Q15293[271-286]	9990.52	6481.57	5063.08	22648.5	6397.98	30946.3	15770.3	16998.8	13548.6	9827.21
Q96S96	Q96S96;V9HW76	PEBP4_HUMAN	PEBP4	Phosphatidylethanolamine-binding protein 4	0	HWLVTDIK	HWLVTDIK	2	HWLVTDIK2	Q96S96[112-119]	2931.25			5491.04	2141.61	21943.6	6713.03		5670.03
P11142	P11142;E9PKE3;E9PNE6;Q53HF2;Q96IS6;V9HW22;B4DTX2;E9PK54;E9PLF4;E9PN25;E9PN89;E9PPY6;E9PQK7;E9PQQ4;Q53GZ6	HSP7C_HUMAN	HSPA8	Heat shock cognate 71 kDa protein	0	HWPFMVVNDAGR	HWPFMVVNDAGR	3	HWPFMVVNDAGR3	P11142[89-100]	5983.41	4576.87	3546.19	3932.77
P11142	P11142;E9PKE3;E9PNE6;Q53HF2;Q96IS6;V9HW22;B4DTX2;E9PK54;E9PLF4;E9PN25;E9PN89;E9PPY6;E9PQK7;E9PQQ4;Q53GZ6	HSP7C_HUMAN	HSPA8	Heat shock cognate 71 kDa protein	0	HWPFMVVNDAGRPK	HWPFMVVNDAGRPK	3	HWPFMVVNDAGRPK3	P11142[89-102]	228911	213070	201260	230646	198600	118000	159566	73620.6	228736	235984
P11142	P11142;E9PKE3;E9PNE6;Q53HF2;Q96IS6;V9HW22;B4DTX2;E9PK54;E9PLF4;E9PN25;E9PN89;E9PPY6;E9PQK7;E9PQQ4;Q53GZ6	HSP7C_HUMAN	HSPA8	Heat shock cognate 71 kDa protein	0	HWPFMVVNDAGRPK	HWPFMVVNDAGRPK	4	HWPFMVVNDAGRPK4	P11142[89-102]	79059.6	76088.9	103051	102754	59328	51891.6	62050.3	23992.8	73045.8	70783.4
P11142	P11142;E9PKE3;E9PNE6;Q53HF2;Q96IS6;V9HW22;B4DTX2;E9PK54;E9PLF4;E9PN25;E9PN89;E9PPY6;E9PQK7;E9PQQ4;Q53GZ6	HSP7C_HUMAN	HSPA8	Heat shock cognate 71 kDa protein	0	HWPFMVVNDAGRPK	HWPFM(UniMod:35)VVNDAGRPK	3	HWPFM(UniMod:35)VVNDAGRPK3	P11142[89-102]	19348	14062.3	19994.3	17860.1	29409.4	14372.1	8880.8	11564.5	6402.66
P11142	P11142;E9PKE3;E9PNE6;Q53HF2;Q96IS6;V9HW22;B4DTX2;E9PK54;E9PLF4;E9PN25;E9PN89;E9PPY6;E9PQK7;E9PQQ4;Q53GZ6	HSP7C_HUMAN	HSPA8	Heat shock cognate 71 kDa protein	0	HWPFMVVNDAGRPK	HWPFM(UniMod:35)VVNDAGRPK	4	HWPFM(UniMod:35)VVNDAGRPK4	P11142[89-102]	7841.3	3956.39	7670.64	17197.3	4387.91		11672.3	8704.9	6048.06
P0DMV8;P0DMV9	P0DMV8;P0DMV9;A8K5I0;A0A0G2JIW1;A0A1U9X7W4;B4DI39;B4DNT8;B4DWK5;Q59EJ3;Q9UQC1	HS71A_HUMAN;HS71B_HUMAN	HSPA1A;HSPA1B	Heat shock 70 kDa protein 1A	0	HWPFQVINDGDKPK	HWPFQVINDGDKPK	3	HWPFQVINDGDKPK3	P0DMV8[89-102];P0DMV9[89-102];A0A1U9X7W4[89-102];B4DNT8[65-78];B4DWK5[71-84];Q59EJ3[157-170]	544206	794317	584905	804582	585186	263075	611984	45220.4	637061	292084
P0DMV8;P0DMV9	P0DMV8;P0DMV9;A8K5I0;A0A0G2JIW1;A0A1U9X7W4;B4DI39;B4DNT8;B4DWK5;Q59EJ3;Q9UQC1	HS71A_HUMAN;HS71B_HUMAN	HSPA1A;HSPA1B	Heat shock 70 kDa protein 1A	0	HWPFQVINDGDKPK	HWPFQVINDGDKPK	4	HWPFQVINDGDKPK4	P0DMV8[89-102];P0DMV9[89-102];A0A1U9X7W4[89-102];B4DNT8[65-78];B4DWK5[71-84];Q59EJ3[157-170]	10274.7	14609.7	10023.2	3374.41	13279		3537.27		4415.51
Q99538	Q99538;Q53XC6;A8K669;Q6I9U9;B7Z4A4;G3V263;G3V2T4;G3V3Z4;G3V4E4;G3V4P5;G3V5B2	LGMN_HUMAN	LGMN	Legumain	1	HWVVIVAGSNGWYNYR	HWVVIVAGSNGWYNYR	3	HWVVIVAGSNGWYNYR3	Q99538[29-44]	9763.64	2200.93	3640.73	8647.44	5720.5				12608.3	2593.9
A0A5C2GY15	A0A5C2G7Y9;A0A5C2GEM0;A0A5C2GMD6;A0A5C2GMP6;A0A5C2GNV8;A0A5C2GY15;A0A7S5C4F3;A0A7S5C4N3;A0A7S5C5L8	A0A5C2GY15_HUMAN		IG c1507_heavy_IGHV3-30_IGHD5-24_IGHJ2 (Fragment)	0	HYADSVK	HYADSVK	2	HYADSVK2	A0A5C2GY15[59-65]		55930.7			883.895	15448.6	2310.52			3654.22
P01023	P01023	A2MG_HUMAN	A2M	Alpha-2-macroglobulin	1	HYDGSYSTFGER	HYDGSYSTFGER	2	HYDGSYSTFGER2	P01023[1020-1031]				6090.15	3262.79
P00738	P00738;A0A0C4DGL8;J3QLC9;B3KP77;H0Y300;H3BS21;J3QR68;Q6NSB4;Q6PEJ8	HPT_HUMAN	HP	Haptoglobin	1	HYEGSTVPEK	HYEGSTVPEK	2	HYEGSTVPEK2	P00738[312-321]				891.18	5594.62	5708.83				11825.3
P00738	P00738;A0A0C4DGL8;J3QLC9;B3KP77;H0Y300;J3QR68;Q6NSB4;Q6PEJ8	HPT_HUMAN	HP	Haptoglobin	1	HYEGSTVPEKK	HYEGSTVPEKK	2	HYEGSTVPEKK2	P00738[312-322]	316388		134534	90522.4	286257	529300	8217.09	29183.9	9015.07	45205.8
P00738	P00738;A0A0C4DGL8;J3QLC9;B3KP77;H0Y300;J3QR68;Q6NSB4;Q6PEJ8	HPT_HUMAN	HP	Haptoglobin	1	HYEGSTVPEKK	HYEGSTVPEKK	3	HYEGSTVPEKK3	P00738[312-322]	1204270		58773.6	41563.5	112672	1625150	92683.2	620211	46503.1	2463430
P18085	P18085;P61204;P84077;P84085;A0A8V8TNZ5;A0A8V8TQC0;A4D0Z3;B4DEB9;B4DJC8;B4DN70;F5H423;A0A8V8TNZ0;A0A8V8TP92;A0A8V8TQP8;B4DLJ3;C9J1Z8;C9JAK5;C9JPM4;F5H0C7	ARF4_HUMAN	ARF4	ADP-ribosylation factor 4	0	HYFQNTQGLIFVVDSNDR	HYFQNTQGLIFVVDSNDR	3	HYFQNTQGLIFVVDSNDR3	P18085[80-97];P61204[80-97];P84077[80-97];P84085[80-97]	22423	18890.3	44301	14412.7					18409.1	2516.5
P18085	P18085;P61204;P84077;P84085;A0A8V8TNZ5;A0A8V8TQC0;A4D0Z3;B4DEB9;B4DJC8;B4DN70;F5H423;A0A8V8TNZ0;A0A8V8TP92;A0A8V8TQP8;B4DLJ3;C9J1Z8;C9JAK5;C9JPM4;F5H0C7	ARF4_HUMAN	ARF4	ADP-ribosylation factor 4	0	HYFQNTQGLIFVVDSNDRER	HYFQNTQGLIFVVDSNDRER	3	HYFQNTQGLIFVVDSNDRER3	P18085[80-99];P61204[80-99];P84077[80-99];P84085[80-99]	26051.5	34649.5	21963.3	32610.5	40850.6		16602.5		12645.8	13829.6
P18085	P18085;P61204;P84077;P84085;A0A8V8TNZ5;A0A8V8TQC0;A4D0Z3;B4DEB9;B4DJC8;B4DN70;F5H423;A0A8V8TNZ0;A0A8V8TP92;A0A8V8TQP8;B4DLJ3;C9J1Z8;C9JAK5;C9JPM4;F5H0C7	ARF4_HUMAN	ARF4	ADP-ribosylation factor 4	0	HYFQNTQGLIFVVDSNDRER	HYFQNTQGLIFVVDSNDRER	4	HYFQNTQGLIFVVDSNDRER4	P18085[80-99];P61204[80-99];P84077[80-99];P84085[80-99]	21825.3	13003.2	33811.2	29045.2	26544.4				22432.4	10862.5
P18669	P15259;P18669;Q8N0Y7;Q6FHU2;B4DKL5;Q0D2Q6;Q53G35;Q6FHK8;Q6P6D7	PGAM1_HUMAN	PGAM1	Phosphoglycerate mutase 1	0	HYGGLTGLNK	HYGGLTGLNK	2	HYGGLTGLNK2	P18669[91-100]			7290.56	7831.06	8465.66				8305.41
P18669	P15259;P18669;Q8N0Y7;Q6FHU2;B4DKL5;Q0D2Q6;Q53G35;Q6FHK8;Q6P6D7	PGAM1_HUMAN	PGAM1	Phosphoglycerate mutase 1	0	HYGGLTGLNKAETAAK	HYGGLTGLNKAETAAK	3	HYGGLTGLNKAETAAK3	P18669[91-106]	10974.3	39184.7	15475.4	48159.1	41141.7	37116.2	49732.8		73486.7	48231
P51003	P51003;B4DHB8;B4DYF4;G3XAH6;A0A0C4DGK1;G3V3I9;G3V457	PAPOA_HUMAN	PAPOLA	Poly(A) polymerase alpha	1	HYGITSPISLAAPK	HYGITSPISLAAPK	3	HYGITSPISLAAPK3	P51003[19-32]			572.744	2280.5					8485.22
P23284	P23284;A0A7P0TB45;A0A7P0Z497;V9HWC6	PPIB_HUMAN	PPIB	Peptidyl-prolyl cis-trans isomerase B	0	HYGPGWVSMANAGK	HYGPGWVSMANAGK	2	HYGPGWVSMANAGK2	P23284[132-145]	104483	90273.1	69755.9	62621	80414.2	150840	104426	111694	96633	146488
P23284	P23284;A0A7P0TB45;A0A7P0Z497;V9HWC6	PPIB_HUMAN	PPIB	Peptidyl-prolyl cis-trans isomerase B	0	HYGPGWVSMANAGK	HYGPGWVSMANAGK	3	HYGPGWVSMANAGK3	P23284[132-145]	200958	148017	100111	103072	146225	212140	190942	177341	159446	179566
P23284	P23284;A0A7P0TB45;A0A7P0Z497;V9HWC6	PPIB_HUMAN	PPIB	Peptidyl-prolyl cis-trans isomerase B	0	HYGPGWVSMANAGK	HYGPGWVSM(UniMod:35)ANAGK	2	HYGPGWVSM(UniMod:35)ANAGK2	P23284[132-145]	8068.75	3840.98	2653.92	2935.47	5865.43	8673.06	3419.49	3831.78	8570.2
Q6LAF9	Q6LAF9	Q6LAF9_HUMAN		Cathepsin B (Fragment)	1	HYGYDSYSVSNSEK	HYGYDSYSVSNSEK	2	HYGYDSYSVSNSEK2	Q6LAF9[118-131]	4116.91	1180.2	1901.92						1611.41
Q6LAF9	Q6LAF9	Q6LAF9_HUMAN		Cathepsin B (Fragment)	1	HYGYDSYSVSNSEKDIMAEIYK	HYGYDSYSVSNSEKDIMAEIYK	4	HYGYDSYSVSNSEKDIMAEIYK4	Q6LAF9[118-139]	35554.6	14025.2	16624.5	23231.9	27339.7	40498.4	30041.3	40055.3	44070.1	50557.3
P07858	P07858;A0A024R374;A0A7I2YQK9;A0A7P0NGZ6;A8K2H4;B4DL49;E9PHZ5;E9PR21;A0A7I2V440;A0A7I2V668;B3KUJ8;B4DMY4	CATB_HUMAN	CTSB	Cathepsin B	1	HYGYNSYSVSNSEK	HYGYNSYSVSNSEK	2	HYGYNSYSVSNSEK2	P07858[224-237]	7271.7	5896.56	16169.3	4811.39	11054.6	2569	6406.42		14054.2	6488.53
P07858	P07858;A0A024R374;A0A7I2YQK9;A0A7P0NGZ6;A8K2H4;B4DL49;E9PHZ5;E9PR21;A0A7I2V440;A0A7I2V668;B3KUJ8;B4DMY4	CATB_HUMAN	CTSB	Cathepsin B	1	HYGYNSYSVSNSEK	HYGYNSYSVSNSEK	3	HYGYNSYSVSNSEK3	P07858[224-237]	100143	31001.6	50295.8	50387.6	56558.6	33984.9	24692.1	70619.2	82071.3	53993.5
P07858	P07858;A0A024R374;A0A7I2YQK9;A0A7P0NGZ6;A8K2H4;B4DL49;E9PHZ5;E9PR21;A0A7I2V440;A0A7I2V668;B3KUJ8;B4DMY4	CATB_HUMAN	CTSB	Cathepsin B	1	HYGYNSYSVSNSEKDIMAEIYK	HYGYNSYSVSNSEKDIMAEIYK	4	HYGYNSYSVSNSEKDIMAEIYK4	P07858[224-245]	11286.1	10536.4	9961.4	11240.6	21293.7	43185.9	22639.5	21236.1	14268.7	43264.3
P07858	P07858;A0A024R374;A0A7I2YQK9;A0A7P0NGZ6;A8K2H4;B4DL49;E9PHZ5;E9PR21;A0A7I2V440;A0A7I2V668;B3KUJ8;B4DMY4	CATB_HUMAN	CTSB	Cathepsin B	1	HYGYNSYSVSNSEKDIMAEIYK	HYGYNSYSVSNSEKDIM(UniMod:35)AEIYK	4	HYGYNSYSVSNSEKDIM(UniMod:35)AEIYK4	P07858[224-245]				4507.39		4644.19			5603.52
P12429	P12429;D6RA82	ANXA3_HUMAN	ANXA3	Annexin A3	1	HYGYSLYSAIK	HYGYSLYSAIK	3	HYGYSLYSAIK3	P12429[294-304]	21093.7	19900.4	11666.4		14936.9		41637.4		26791.4
Q9Y259	Q9Y259;B7Z756	CHKB_HUMAN	CHKB	Choline/ethanolamine kinase	1	HYLAEAK	HYLAEAK	2	HYLAEAK2	Q9Y259[315-321]	5961.98		4695.01						11106.9
A0A5C2FVZ8	A0A5C2FVZ8;A0A5C2G0Z6;A0A5C2G726	A0A5C2FVZ8_HUMAN		IGL c992_light_IGKV1-27_IGKJ3 (Fragment)	0	HYLAWYQQK	HYLAWYQQK	2	HYLAWYQQK2	A0A5C2FVZ8[31-39]	4572.97	3568.51		4308.01	3227.72				4446.53
Q14204	Q14204;A0A2R8Y5T0;A0A2R8Y6H2;A0A2R8Y706;A0A2R8YFZ7;A0A7P0T7V5;A0A7P0T825;A0A7P0T8N2;A0A7P0T8W5;A0A7P0T916;A0A7P0T9C4;A0A7P0T9F1;A0A7P0T9K2;A0A7P0T9R4;A0A7P0TA13;A0A7P0TAF3;A0A7P0TAM4;A0A7P0TAW9;A0A7P0TB75;A0A7P0TBJ7	DYHC1_HUMAN	DYNC1H1	Cytoplasmic dynein 1 heavy chain 1	1	HYLDFINHYANLFHEK	HYLDFINHYANLFHEK	3	HYLDFINHYANLFHEK3	Q14204[3175-3190]	152791	54485	115917	45567.6			65644.6		61929.3
O75436	O75436;S4R2Y3;S4R3Q6	VP26A_HUMAN	VPS26A	Vacuolar protein sorting-associated protein 26A	1	HYLFYDGESVSGK	HYLFYDGESVSGK	2	HYLFYDGESVSGK2	O75436[39-51]	38280.2	40553.8	53903.3	50276	49667.5	4752.69	25728	11162.4	40343	9979.24
O95834	O95834;A0A0C4DGQ7;K7EIK7;B7Z2F5;B7Z872;B7Z918;C9JRL6;K7EIM1;K7EKU5;K7EQR0;K7ERR2;K7ERY9	EMAL2_HUMAN	EML2	Echinoderm microtubule-associated protein-like 2	1	HYLGHNDDIK	HYLGHNDDIK	2	HYLGHNDDIK2	O95834[100-109];B7Z2F5[301-310]	5446.11	10917.1	8294.96	6154.39	7765.7	9960.9	8203.13		15928	14169.8
O95834	O95834;A0A0C4DGQ7;K7EIK7;B7Z2F5;B7Z872;B7Z918;C9JRL6;K7EIM1;K7EKU5;K7EQR0;K7ERR2;K7ERY9	EMAL2_HUMAN	EML2	Echinoderm microtubule-associated protein-like 2	1	HYLGHNDDIK	HYLGHNDDIK	3	HYLGHNDDIK3	O95834[100-109];B7Z2F5[301-310]	9109.12	10207.6	10305.5	9836.53	2753.17	5808.51	14936.9		16866.6	3550.35
Q2PPJ7	Q2PPJ7;H7C1F9	RGPA2_HUMAN	RALGAPA2	Ral GTPase-activating protein subunit alpha-2	1	HYLINILLK	HYLINILLK	2	HYLINILLK2	Q2PPJ7[1139-1147]	1508.6	1529.78	2045.69	518.851
Q8WUM4	Q8WUM4;A0A3B3IT07;C9IZF9;Q4W4Y1	PDC6I_HUMAN	PDCD6IP	Programmed cell death 6-interacting protein	0	HYQFASGAFLHIK	HYQFASGAFLHIK	3	HYQFASGAFLHIK3	Q8WUM4[152-164]	35941.9	24510.8	24889.5	27881.9	12469.4		6456.68	15951.4	21035
Q8WUM4	Q8WUM4;A0A3B3IT07;C9IZF9;Q4W4Y1	PDC6I_HUMAN	PDCD6IP	Programmed cell death 6-interacting protein	0	HYQFASGAFLHIK	HYQFASGAFLHIK	4	HYQFASGAFLHIK4	Q8WUM4[152-164]	4314.53	5893.36	7498.27	5164.22					2398.02
P02751	P02751;A0A384MR03;B7ZLE5;Q6MZF4	FINC_HUMAN	FN1	Fibronectin	0	HYQINQQWER	HYQINQQWER	2	HYQINQQWER2	P02751[58-67];B7ZLE5[58-67]		2240.46		8622.84	2562.84				1452.01
Q96P48	Q96P48;E7EU13;A0A2X0SFK3;B7ZMI2;F5GWN4;F8WBT0;Q6ZMJ9	ARAP1_HUMAN	ARAP1	Arf-GAP with Rho-GAP domain, ANK repeat and PH domain-containing protein 1	0	HYSVVLPTVSHSGFLYK	HYSVVLPTVSHSGFLYK	3	HYSVVLPTVSHSGFLYK3	Q96P48[736-752]				4343.79
P31948	P31948;A8K690;V9HW72	STIP1_HUMAN	STIP1	Stress-induced-phosphoprotein 1	0	HYTEAIKR	HYTEAIKR	2	HYTEAIKR2	P31948[382-389]	3757.35		3514.3	4744.36	5942.88
Q6P089	A0A0G2JMB2;Q6MZV6;Q6MZX9;Q6P089;Q6ZVX0;Q7Z374;Q7Z379;Q9NPP6	Q6P089_HUMAN	IGH@	IGH@ protein	0	HYTNPSQDVTVPCPVPPPPPCCHPR	HYTNPSQDVTVPC(UniMod:4)PVPPPPPC(UniMod:4)C(UniMod:4)HPR	3	HYTNPSQDVTVPC(UniMod:4)PVPPPPPC(UniMod:4)C(UniMod:4)HPR3	Q6P089[229-253];Q6ZVX0[236-260]	60874.4		137067			13342.9	4279.87	144207
Q6P089	A0A0G2JMB2;Q6MZV6;Q6MZX9;Q6P089;Q6ZVX0;Q7Z374;Q7Z379;Q9NPP6	Q6P089_HUMAN	IGH@	IGH@ protein	0	HYTNPSQDVTVPCPVPPPPPCCHPR	HYTNPSQDVTVPC(UniMod:4)PVPPPPPC(UniMod:4)C(UniMod:4)HPR	4	HYTNPSQDVTVPC(UniMod:4)PVPPPPPC(UniMod:4)C(UniMod:4)HPR4	Q6P089[229-253];Q6ZVX0[236-260]	204888	4688.64	329420			42316.3	11391.2	362539
A0A5C2G773;A0A5C2GGG9;A0A5C2GJ81;A0A5C2GRN7;A0A5C2GXB5;A0A7S5EW49	A0A5C2G773;A0A5C2GGG9;A0A5C2GJ81;A0A5C2GRN7;A0A5C2GXB5;A0A7S5EW49	A0A5C2G773_HUMAN;A0A5C2GGG9_HUMAN;A0A5C2GJ81_HUMAN;A0A5C2GRN7_HUMAN;A0A5C2GXB5_HUMAN;A0A7S5EW49_HUMAN		IGH c452_heavy__IGHV3-7_IGHD3-3_IGHJ4 (Fragment)	0	HYVDSVK	HYVDSVK	2	HYVDSVK2	A0A5C2G773[59-65];A0A5C2GGG9[59-65];A0A5C2GJ81[59-65];A0A5C2GRN7[59-65];A0A5C2GXB5[59-65];A0A7S5EW49[59-65]		28874.1		26043.7	9732.43	1137.05	19441.3		9796.85	42707.1
A0A7S5BYP6	A0A7S5BYP6	A0A7S5BYP6_HUMAN		IGH c776_heavy_IGHV3-7_IGHD3-22_IGHJ6 (Fragment)	1	HYVESVK	HYVESVK	2	HYVESVK2	A0A7S5BYP6[59-65]	30048.3	8751.99	41290.6	3266.46		16055.6	18855.7	27627.6	5371.52	1428.96
P35573	P35573;A0A0S2A4E4;A0A0M4G3H8	GDE_HUMAN	AGL	Glycogen debranching enzyme	1	HYVHLER	HYVHLER	2	HYVHLER2	P35573[1488-1494]	3470.83	6940.03	8332.18	7256.76	2408.86		5783.14
P08185	P08185;A0A2Z4LCH4;B2R9F2;G3V350	CBG_HUMAN	SERPINA6	Corticosteroid-binding globulin	1	HYYESEVLAMNFQDWATASR	HYYESEVLAMNFQDWATASR	3	HYYESEVLAMNFQDWATASR3	P08185[149-168]				17750	11411.1
P00450	P00450;A5PL27;A8K5A4;H7C5R1;B3KTA8;B7Z5Q2;E9PFZ2;Q1L857	CERU_HUMAN	CP	Ceruloplasmin	1	HYYIAAEEIIWNYAPSGIDIFTK	HYYIAAEEIIWNYAPSGIDIFTK	3	HYYIAAEEIIWNYAPSGIDIFTK3	P00450[373-395];A5PL27[373-395]	83511	13134.5	13264.4	20813.3	22763.1	16134.2	20914.3		20221.2	12527.1
P00450	P00450;A5PL27;A8K5A4;B7Z5Q2;D6RE86;E9PFZ2;Q1L857;Q6NSB2	CERU_HUMAN	CP	Ceruloplasmin	1	HYYIGIIETTWDYASDHGEK	HYYIGIIETTWDYASDHGEK	3	HYYIGIIETTWDYASDHGEK3	P00450[23-42];A5PL27[23-42];D6RE86[23-42]	127163	202562	87144.2	152571	216292	240893	269272	51040.3	140085	358579
P00450	P00450;A5PL27;A8K5A4;B7Z5Q2;D6RE86;E9PFZ2;Q1L857;Q6NSB2	CERU_HUMAN	CP	Ceruloplasmin	1	HYYIGIIETTWDYASDHGEK	HYYIGIIETTWDYASDHGEK	4	HYYIGIIETTWDYASDHGEK4	P00450[23-42];A5PL27[23-42];D6RE86[23-42]	169870	251443	100729	143573	264842	289781	286543	55117.8	158048	383159
P00450	P00450;A5PL27;A8K5A4;B7Z5Q2;D6RE86;E9PFZ2;Q1L857;Q6NSB2	CERU_HUMAN	CP	Ceruloplasmin	1	HYYIGIIETTWDYASDHGEKK	HYYIGIIETTWDYASDHGEKK	3	HYYIGIIETTWDYASDHGEKK3	P00450[23-43];A5PL27[23-43];D6RE86[23-43]	9361.82	16825	1080.79	6762.69	19577.5	21730.6	40578.9		18642.1	35026.7
P00450	P00450;A5PL27;A8K5A4;B7Z5Q2;D6RE86;E9PFZ2;Q1L857;Q6NSB2	CERU_HUMAN	CP	Ceruloplasmin	1	HYYIGIIETTWDYASDHGEKK	HYYIGIIETTWDYASDHGEKK	4	HYYIGIIETTWDYASDHGEKK4	P00450[23-43];A5PL27[23-43];D6RE86[23-43]	406539	583859	187539	324809	581790	639207	689005	122326	418759	935933
Q32MZ4	Q32MZ4;A0A0F7NGI8	LRRF1_HUMAN	LRRFIP1	Leucine-rich repeat flightless-interacting protein 1	1	IAAESSENVDCPENPK	IAAESSENVDC(UniMod:4)PENPK	2	IAAESSENVDC(UniMod:4)PENPK2	Q32MZ4[634-649];A0A0F7NGI8[578-593]	4313.33		1590.12
O75165	O75165	DJC13_HUMAN	DNAJC13	DnaJ homolog subfamily C member 13	1	IAAHLADFTPR	IAAHLADFTPR	3	IAAHLADFTPR3	O75165[1215-1225]	5998.89	3636.27	2082.11	5390.86	3874.81	4682.61	4509.92		2999.81	4915.86
Q6YP21	Q6YP21;A0A0A0MRN7;B4DW13	KAT3_HUMAN	KYAT3	Kynurenine--oxoglutarate transaminase 3	0	IAAIDSLNQYTR	IAAIDSLNQYTR	2	IAAIDSLNQYTR2	Q6YP21[88-99]	32291.7	31454.2	50657	34513	23752.3	26751.4	22112		35071	15178.6
Q13813	Q13813;A0A0D9SF54;A0A0D9SFF6;A0A0D9SGF6;A0A384P5S9;A0A994J498;A0A994J4G5;A0A994J6W3;A0A994J6W6;Q9UG16	SPTN1_HUMAN	SPTAN1	Spectrin alpha chain, non-erythrocytic 1	0	IAALQAFADQLIAAGHYAK	IAALQAFADQLIAAGHYAK	3	IAALQAFADQLIAAGHYAK3	Q13813[1501-1519]		9043.95		13091	11907.1		11371.5		9849.43
O43405	O43405;A0A2R8Y3T0;A0A2U3TZE7;G3V4C4;H0YJW4;Q6ZP09	COCH_HUMAN	COCH	Cochlin	1	IAAVQFTYDQR	IAAVQFTYDQR	2	IAAVQFTYDQR2	O43405[406-416]	26068.4	65551.8	37196.6	27912.4	70948.3	51532.4	136224	70104	35596.4	129579
Q16719	Q16719;A8K4D5;A8K7T0;A0A087WYM2;A0A087X297;B8ZZA3;Q53F63;Q53SX6	KYNU_HUMAN	KYNU	Kynureninase	1	IAAYGHEVGK	IAAYGHEVGK	2	IAAYGHEVGK2	Q16719[97-106]	31283.8	21020	25765.3	5269.89	3890.76		4552.9		5861.44	10461.4
P04196	P04196;B2R8I2	HRG_HUMAN	HRG	Histidine-rich glycoprotein	1	IADAHLDR	IADAHLDR	2	IADAHLDR2	P04196[53-60]				4892.04	6296.54
P07948	A0A0A0MR25;A0A0S2Z3Q6;A0A0S2Z3T4;A0A0S2Z3T9;A0A141AXF0;A0A141AXF1;A0A141AXF3;A0A141AXF4;A0A141AXF5;A0A141AXF7;A0A141AXF8;A0A1B0RPQ4;A0A3B3ISD1;A0A5S6RJB7;A0A7I2RW32;B4DVP5;D2CGD1;E7EU09;E7EVR7;F8W9L4;H7BXU9;J3KPQ0;P06239;P06241;P07947;P07948;P08631;P09769;P11362;P20794;P21802;P22455;P22607;P51451;Q8IZL9;Q9UPZ9;V5YQL4;A0A141AXF2;A0A141AXF6;A0A804HIF1;A0A8I3B1S4;A0A994J419;A8E633;Q0IJ44;Q59F30;Q8NI15;Q8NI16;S4R381;V5YQU3;X5D2G8;A0A0S2Z557;A0A0S2Z562;A0A0S2Z566;A0A0S2Z5B6;A0A804HI76;H0Y3C5;J3KPD6;J3QRU1;A0A0S2Z3T3;A0A0S2Z3Y8;A0A0S2Z535;A0A1W2PQT9;A0A7I2PIU1;A8K379;A8K4G3;A8K6P8;B2RA70;B3KPS6;B4DFP8;B4DQ79;B4DZS7;B7Z6W7;E9PJ92;E9PKQ8;H0Y9P2;H7C265;Q05D26;Q573B4;Q6NUK7;A0A140VK28;A0A6Q8PG01;A0A6Q8PH30;B3KQG4;B3KUS6;B3KUV3;H0YE20;Q8IXN4;Q9P134	LYN_HUMAN	LYN	Tyrosine-protein kinase Lyn	0	IADFGLAR	IADFGLAR	2	IADFGLAR2	P07948[383-390];Q6NUK7[453-460]	115362		198252	247978		78886.3				175916
P52895	P17516;P42330;P52895;Q04828;A0A0A0MSS8;B4DK69;Q2XPP3;S4R3Z2;A6NHU4;B4DKT3;B4E0M1;H0Y804;Q59GU2;S4R3D5;S4R3P0	AK1C2_HUMAN	AKR1C2	Aldo-keto reductase family 1 member C2	0	IADGSVKR	IADGSVKR	2	IADGSVKR2	P52895[69-76];Q04828[69-76]	5018.59					10794.9	4995.7	2672.24	1117.9	5790.65
P60900	P60900;A0A140VK44;G3V295;G3V3I1;G3V5Z7;H0YJC4	PSA6_HUMAN	PSMA6	Proteasome subunit alpha type-6	1	IADISQVYTQNAEMR	IADISQVYTQNAEMR	2	IADISQVYTQNAEMR2	P60900[118-132]		4626.87	3032.14			6549.14			3411.01
P12004	P12004;Q6FHF5;Q6FI35	PCNA_HUMAN	PCNA	Proliferating cell nuclear antigen	1	IADMGHLK	IADMGHLK	2	IADMGHLK2	P12004[241-248]	6083.28	4086.39	5614.52	6267.12					8307.86
P27361	L7RXH5;P27361;E9PJF0;E9PQW4;A1QJE5;Q7Z3H5;Q8NHX0	MK03_HUMAN	MAPK3	Mitogen-activated protein kinase 3	0	IADPEHDHTGFLTEYVATR	IADPEHDHTGFLTEYVATR	3	IADPEHDHTGFLTEYVATR3	P27361[190-208]	6492.06	3102.7	8566.24	6634.27	1202.79	20102.1	12885.2		5890.07	7722.7
P27361	L7RXH5;P27361;E9PJF0;E9PQW4;A1QJE5;Q7Z3H5;Q8NHX0	MK03_HUMAN	MAPK3	Mitogen-activated protein kinase 3	0	IADPEHDHTGFLTEYVATR	IADPEHDHTGFLTEYVATR	4	IADPEHDHTGFLTEYVATR4	P27361[190-208]	19480.2	21820.6	10107.5	8404.69	11166.8		37969.5		27214.9	12146.8
Q6P996	Q6P996;Q6P474;J3KNK7;Q86XE2;A0A0J9YXH6;H3BM88;H3BPV5	PDXD1_HUMAN	PDXDC1	Pyridoxal-dependent decarboxylase domain-containing protein 1	0	IADPTLAEMGK	IADPTLAEMGK	2	IADPTLAEMGK2	Q6P996[8-18]	14220.6	10529	4146.55	4091.3			1925.07		1979.18
Q99933	Q99933;A0A0S2Z3K4;J3QTA2	BAG1_HUMAN	BAG1	BAG family molecular chaperone regulator 1	1	IADQLEELNKELTGIQQGFLPK	IADQLEELNKELTGIQQGFLPK	3	IADQLEELNKELTGIQQGFLPK3	Q99933[243-264]	19402.9	1380.56		6404.74		9135.63			4484.79
P60891	P21108;P60891;A0A0B4J207;A0A2R8Y7H4;Q53FW2;A0A6Q8PGF9;A0A6Q8PHK9;B1ALA7;B1ALA9;Q15244	PRPS1_HUMAN	PRPS1	Ribose-phosphate pyrophosphokinase 1	0	IADRLGLELGK	IADRLGLELGK	3	IADRLGLELGK3	P60891[19-29]		10375.9	977.206	18205.2	15153.4		23999.4		7735.79	11601.4
P50213	P50213;H0YL72;B4DJB4;B4DSY4;B7Z9J8;H0YMU3;Q53GF8	IDH3A_HUMAN	IDH3A	Isocitrate dehydrogenase [NAD] subunit alpha, mitochondrial	1	IAEFAFEYAR	IAEFAFEYAR	2	IAEFAFEYAR2	P50213[179-188]	8009.31		3078.24	13026.4		5570.3		5036.29
Q9UJ70	Q9UJ70;C9JEV6;H7C3G9;A0A384N6G7;E9PPU6;H7C286	NAGK_HUMAN	NAGK	N-acetyl-D-glucosamine kinase	1	IAEGAQQGDPLSR	IAEGAQQGDPLSR	2	IAEGAQQGDPLSR2	Q9UJ70[220-232]	14748.6	22703	32672.4	24637.7	31804.9		21381.6		27454.6	17380
Q9Y295	Q9Y295;F8WEE0	DRG1_HUMAN	DRG1	Developmentally-regulated GTP-binding protein 1	1	IAEIEAEMAR	IAEIEAEMAR	2	IAEIEAEMAR2	Q9Y295[8-17]	7627.59		8329.5	16919.6	3538.43		11713.1		6504.08
P62195	P62195;A0A140VJS3;A0A994J6V8	PRS8_HUMAN	PSMC5	26S proteasome regulatory subunit 8	1	IAELMPGASGAEVK	IAELMPGASGAEVK	2	IAELMPGASGAEVK2	P62195[347-360]	105225	115837	111714	143464	117116	45439.9	104738	26898.9	125599	88500.1
P62195	P62195;A0A140VJS3;A0A994J6V8	PRS8_HUMAN	PSMC5	26S proteasome regulatory subunit 8	1	IAELMPGASGAEVK	IAELM(UniMod:35)PGASGAEVK	2	IAELM(UniMod:35)PGASGAEVK2	P62195[347-360]	4299.76		5771.07	8701.66	12954.4				5454.27	3880.95
P04114	P04114;A0AAG2UUW0;C0JYY2;Q59HB3	APOB_HUMAN	APOB	Apolipoprotein B-100	1	IAELSATAQEIIK	IAELSATAQEIIK	2	IAELSATAQEIIK2	P04114[4466-4478]	2563.95	1221.09		49238.9	7649.12	9170.63		99290.2	11350.8	5336.97
Q641Q2;Q9Y4E1	Q641Q2;Q9Y4E1;A0A087WYF6;E7ESD2;F8W7U3;J3KP36;A8K5W5;B3KMC4;B4DF48;B4E255;B7ZME8;Q9Y4N4	WAC2A_HUMAN;WAC2C_HUMAN	WASHC2A;WASHC2C	WASH complex subunit 2A	0	IAENPANPPVGGK	IAENPANPPVGGK	2	IAENPANPPVGGK2	Q641Q2[1154-1166];Q9Y4E1[1154-1166]	1123.24	3592.49	6134.74	7092.81	4044.38				2788.94	1917.55
P35221	A0A384MDY0;P35221;B4DKT9;G3XAM7;B4DU00;B4E2G8	CTNA1_HUMAN	CTNNA1	Catenin alpha-1	1	IAEQVASFQEEK	IAEQVASFQEEK	2	IAEQVASFQEEK2	P35221[684-695]	68019.9	76629.1	62161.9	90140.3	104587	27930	28470.8	12250.4	66978	38250.4
Q99615	Q99615;A0A6I8PIK4;A0A6I8PLE7;A0A6I8PR89;A0A6I8PRZ0;A0A6I8PS32;A0A6I8PU73;A0A6I8PU89;A0A6I8PUC2;A0A6I8PUD4;A8K4T2;B4DKK3;B7Z9W6;K7EIH8;K7EJL5;K7EJV7;K7EK03;K7EN19;K7EPP7;K7ER44;K7ESP1;Q59EH7	DNJC7_HUMAN	DNAJC7	DnaJ homolog subfamily C member 7	1	IAETDFEKR	IAETDFEKR	2	IAETDFEKR2	Q99615[148-156]	8669.21	13257.7	5402.48	11280	8090.54		10101.1		6863.57	7112.16
Q9Y5A7	Q9Y5A7;A0A090N8Q5;C9JRT6;H3BM14;H3BM74;B7Z1C8;F8WDB6	NUB1_HUMAN	NUB1	NEDD8 ultimate buster 1	0	IAETFGLQENYIK	IAETFGLQENYIK	2	IAETFGLQENYIK2	Q9Y5A7[116-128]	2241.81	1937.84	4841.17		4087.17					7947.49
Q8WV41	Q8WV41	SNX33_HUMAN	SNX33	Sorting nexin-33	1	IAETYSIEMGPR	IAETYSIEMGPR	2	IAETYSIEMGPR2	Q8WV41[208-219]	2633.21	4884.11	2428.53	5523.41	11050.5				3830.48
Q00577	Q00577;Q56A79;A0A494C0H6;Q2NLC9;Q2NLD4	PURA_HUMAN	PURA	Transcriptional activator protein Pur-alpha	1	IAEVGAGGNK	IAEVGAGGNK	2	IAEVGAGGNK2	Q00577[88-97]	5607.09	8876.23	4655.11	3338.29
Q14204	Q14204;A0A2R8Y5T0;A0A2R8Y6H2;A0A2R8Y706;A0A2R8YFZ7;A0A7P0T7V5;A0A7P0T825;A0A7P0T8N2;A0A7P0T8W5;A0A7P0T916;A0A7P0T9C4;A0A7P0T9F1;A0A7P0T9K2;A0A7P0T9R4;A0A7P0TA13;A0A7P0TAF3;A0A7P0TAM4;A0A7P0TAW9;A0A7P0TB75;A0A7P0TBJ7	DYHC1_HUMAN	DYNC1H1	Cytoplasmic dynein 1 heavy chain 1	1	IAFIMDESNVLDSGFLER	IAFIMDESNVLDSGFLER	3	IAFIMDESNVLDSGFLER3	Q14204[2990-3007]	11940.9		799.148	6609.5	4728.24
O95782	O94973;O95782;A0A0G2JS82;A0A8I5KPP9;B7Z1Q4;B7Z5S9;A0A0G2JQM1	AP2A1_HUMAN	AP2A1	AP-2 complex subunit alpha-1	0	IAGDYVSEEVWYR	IAGDYVSEEVWYR	2	IAGDYVSEEVWYR2	O94973[451-463];O95782[452-464]	34584.5	8560.53	17265.2	25255.9	7179.09		7183.6		14987.3	9339.91
Q9NQT8	Q9NQT8	KI13B_HUMAN	KIF13B	Kinesin-like protein KIF13B	1	IAGGDEVAEVSFEK	IAGGDEVAEVSFEK	2	IAGGDEVAEVSFEK2	Q9NQT8[848-861]	8976.15	9364.01	12708.3	5580.5	3522.57		5528.88		3958.3
Q6NXG1	Q6NXG1;A0A2U3TZN9;D7PBN3;H0YBB3;H0YBR2	ESRP1_HUMAN	ESRP1	Epithelial splicing regulatory protein 1	1	IAGGTSNEVAQFLSK	IAGGTSNEVAQFLSK	2	IAGGTSNEVAQFLSK2	Q6NXG1[308-322]	3474.02			16798.3			9823.66		14816.1
Q9UMY4	Q9UMY4;A0A087X0R6;Q3SYF1	SNX12_HUMAN	SNX12	Sorting nexin-12	1	IAGHPLAQNER	IAGHPLAQNER	2	IAGHPLAQNER2	Q9UMY4[130-140]	5517.34	3825.57	4036.85	14278.2	10030.4	4353.34	4863.64		7447.69
P39019	P39019;A0A075B6E2;B0ZBD0;Q8WVX7	RS19_HUMAN	RPS19	Small ribosomal subunit protein eS19	1	IAGQVAAANKK	IAGQVAAANKK	2	IAGQVAAANKK2	P39019[134-144]	2210.82	4463.57		3377.06	2332.69		1995.77		1707.33	1055.11
P04003	P04003;B4E1D8;B4E1E1	C4BPA_HUMAN	C4BPA	C4b-binding protein alpha chain	1	IAHGHYK	IAHGHYK	2	IAHGHYK2	P04003[432-438]				3768.88	7530.46					5009.96
P98160	P98160;Q59EG0	PGBM_HUMAN	HSPG2	Basement membrane-specific heparan sulfate proteoglycan core protein	1	IAHVELADAGQYR	IAHVELADAGQYR	2	IAHVELADAGQYR2	P98160[3542-3554];Q59EG0[1482-1494]	380751	793073	376139	227731	573269	1148880	1263680	784703	430689	904478
O60701	O60701;Q9NQ82	UGDH_HUMAN	UGDH	UDP-glucose 6-dehydrogenase	0	IAILGFAFK	IAILGFAFK	2	IAILGFAFK2	O60701[331-339]		3219.97	2951.23	1173.67	121.946		1403.43			1806.12
P61221	P61221;D6R9I9;D6RGF4	ABCE1_HUMAN	ABCE1	ATP-binding cassette sub-family E member 1	1	IAIVNHDK	IAIVNHDK	2	IAIVNHDK2	P61221[8-15]	14662	15842.6	19122.9	12408.4	20312.8	2594.26	8834.7	3995.1	16040.3	4783.5
P46783	P46783;A0A1W2PQS6;A0A2R8Y6L3;A0A2R8Y7H1;A0A2R8YFH6;F6U211;Q59GE4	RS10_HUMAN	RPS10	Small ribosomal subunit protein eS10	0	IAIYELLFK	IAIYELLFK	2	IAIYELLFK2	P46783[9-17]	16827.6	61348.8	75295.6	94616.5	47687.9	38962.4	36760.9	1405.38	7192.79	26559.7
P47895	P47895;B2R5T2;B4DYU3;H0Y2X5;Q7Z3A2	AL1A3_HUMAN	ALDH1A3	Retinaldehyde dehydrogenase 3	0	IAKEEIFGPVQPILK	IAKEEIFGPVQPILK	2	IAKEEIFGPVQPILK2	P47895[407-421]	3774.39	1936.76	2771.23	1902.76	2699.05	5256.2	4239.89		2692.12	2681.39
P47895	P47895;B2R5T2;B4DYU3;H0Y2X5;Q7Z3A2	AL1A3_HUMAN	ALDH1A3	Retinaldehyde dehydrogenase 3	0	IAKEEIFGPVQPILK	IAKEEIFGPVQPILK	3	IAKEEIFGPVQPILK3	P47895[407-421]	26693	28975.7	10641.4	12507.4	21604.4	8529.88	33556.3		27333.5	26951.2
P00352	P00352;B4DDF8;B4DXX3;V9HVX6;V9HW83	AL1A1_HUMAN	ALDH1A1	Aldehyde dehydrogenase 1A1	0	IAKEEIFGPVQQIMK	IAKEEIFGPVQQIMK	2	IAKEEIFGPVQQIMK2	P00352[396-410]	14781.6	34534.4	16399.1	9986.36	11868.7	10830	47688.7		16250.2	10518.3
Q13153	Q13153;B7Z302	PAK1_HUMAN	PAK1	Serine/threonine-protein kinase PAK 1	1	IAKPLSSLTPLIAAAK	IAKPLSSLTPLIAAAK	3	IAKPLSSLTPLIAAAK3	Q13153[523-538]	29054.6	21489.2	26889.9	22671	22280.8	13714.8	35197		27993.6	24831.2
A0A1S5UZ19;H0YAB3	A0A1S5UZ19;H0YAB3	A0A1S5UZ19_HUMAN;H0YAB3_HUMAN	SEC31A	Protein transport protein Sec31A	1	IALALNKVDGANVHIK	IALALNKVDGANVHIK	3	IALALNKVDGANVHIK3	A0A1S5UZ19[504-519];H0YAB3[147-162]		2873.72	1538.4	920.672	4908.16				3303
P17931	P17931;G3V3R6;Q6NVH9;A0A024R693;Q59FR8;Q6FGL0;Q86TY5	LEG3_HUMAN	LGALS3	Galectin-3	1	IALDFQR	IALDFQR	2	IALDFQR2	P17931[145-151];Q6NVH9[145-151]		359936	232387		285563		293260	17889.1	355625	219246
P35241	P35241;B0YJ88;A0A2R8Y5S7;A0A2R8Y7M3;B7Z2S7	RADI_HUMAN	RDX	Radixin	1	IALLEEAK	IALLEEAK	2	IALLEEAK2	P35241[428-435]	32794.4	31889	26942.4	43101.9	24469	16590.7	28792	15504.2	21346	31571.4
P35241	P35241;B0YJ88;A0A2R8Y5S7;A0A2R8Y7M3;B7Z2S7	RADI_HUMAN	RDX	Radixin	1	IALLEEAKK	IALLEEAKK	2	IALLEEAKK2	P35241[428-436]	9108.79	16701	13225.5	13847.9	13770.2	8129.63	8789.93	11137.7	13703.9	27000.6
P15311	P15311;B2R6J2;B7Z437;B7Z5V2;Q6NUR7;V9HW42;B7Z9R6	EZRI_HUMAN	EZR	Ezrin	0	IALLEEAR	IALLEEAR	2	IALLEEAR2	P15311[428-435]	642776	968245	897045	792621	1015940	324685	499030	117799	938811	512201
P15311	P15311;B2R6J2;B7Z437;B7Z5V2;Q6NUR7;V9HW42;B7Z9R6	EZRI_HUMAN	EZR	Ezrin	0	IALLEEARR	IALLEEARR	2	IALLEEARR2	P15311[428-436]	8262.25	39685.9	20953.5	44468.6	32523.2		18910.3		35143.3	34492.7
Q9NSB8	Q9NSB8;A8K9Q7;H0YNR9	HOME2_HUMAN	HOMER2	Homer protein homolog 2	1	IALTQSAANVK	IALTQSAANVK	2	IALTQSAANVK2	Q9NSB8[171-181]	4108.44	3945.45	6095.96	7372.7	8298.49	11654.9	8593.87	4675.83	4133.19
P12109	A0A384P5H7;P12109;A0A087X0S5;A0A804HJ28;Q8TBN2	CO6A1_HUMAN	COL6A1	Collagen alpha-1(VI) chain	1	IALVITDGR	IALVITDGR	2	IALVITDGR2	P12109[723-731]	157747	197264	158045	105599	131275	432866	361567	389784	221850	236299
O94886	O94886;B3KMR6;X6RI56	CSCL1_HUMAN	TMEM63A	CSC1-like protein 1	1	IALVSEADSESR	IALVSEADSESR	2	IALVSEADSESR2	O94886[81-92]	29605.9	11290.5	16311.4	9689.96	17827.5	52259.4	10054.3	27248	9313.42	7693.95
P36871	P36871;A0A3B3ITK7;B4DDQ8;B4DFP1;Q9H1D2;B7Z6C2	PGM1_HUMAN	PGM1	Phosphoglucomutase-1	1	IALYETPTGWK	IALYETPTGWK	2	IALYETPTGWK2	P36871[350-360]	199965	222289	280738	204859	190120	131585	216143	99377.2	241382	213540
Q96M96	Q96M96;E9PJX4;F8VWL3;A0A2X0U2J9;B7Z493;B7Z8F9;E9PNX0;F8W1R0;H0YDQ0	FGD4_HUMAN	FGD4	FYVE, RhoGEF and PH domain-containing protein 4	1	IANELLLTER	IANELLLTER	2	IANELLLTER2	Q96M96[210-219]	6336.58	4737.02	4512.72	4252.22	3132.52				1964.45
Q9Y6Y8	Q9Y6Y8;A0A994J542;B3KM47;B3KN10;B4DWG1	S23IP_HUMAN	SEC23IP	SEC23-interacting protein	1	IANFVEHK	IANFVEHK	2	IANFVEHK2	Q9Y6Y8[696-703]	7276.11	7240.52	8474.83	6971.95	8534.96				8765.06
P21333	P21333;A0A087WWY3;A0A7I2V3E6;A0A7P0NMY4;F8WE98;Q60FE5;A6NDY9;Q60FE6	FLNA_HUMAN	FLNA	Filamin-A	1	IANLQTDLSDGLR	IANLQTDLSDGLR	2	IANLQTDLSDGLR2	P21333[64-76]	15160.6			10425.3
Q15366	Q15366;A0A384N6B9;B4DRD7;F8VRH0;F8VZX2;H3BRU6;H3BSS4	PCBP2_HUMAN	PCBP2	Poly(rC)-binding protein 2	1	IANPVEGSTDR	IANPVEGSTDR	2	IANPVEGSTDR2	Q15366[323-333]	51249.4	55969.6	46110.8	62690.9	58905	19292.6	31588.3	5077.39	55396.9	20539.9
P05164	P05164	PERM_HUMAN	MPO	Myeloperoxidase	1	IANVFTNAFR	IANVFTNAFR	2	IANVFTNAFR2	P05164[490-499]	24221.2	15938	8139.95	17261.6		60818.3	47210.7	56611.8	3338.31	8469.37
O43396	O43396;B2R960;K7EML9;K7EPB7;K7ER96;Q59G46;V9HW51	TXNL1_HUMAN	TXNL1	Thioredoxin-like protein 1	0	IAPAFSSMSNK	IAPAFSSMSNK	2	IAPAFSSMSNK2	O43396[40-50]	123458	102643	146689	77403.9	78764.3	16947.9	69183	22543.6	106766	56456.2
P29622	P29622;A0A024R6I9;B2R815	KAIN_HUMAN	SERPINA4	Kallistatin	1	IAPANADFAFR	IAPANADFAFR	2	IAPANADFAFR2	P29622[51-61]		29282.7		86686.6	26008.2		8265.21		19136.7	17904.9
Q92743	Q92743;Q05DJ8;A0A3B3IU24;B3KRN4	HTRA1_HUMAN	HTRA1	Serine protease HTRA1	1	IAPAVVHIELFR	IAPAVVHIELFR	2	IAPAVVHIELFR2	Q92743[179-190]	56322.7	28196	55665.9	16781.8	34582.5	109629	56775.6	72920.3	51520.9	90076
Q92743	Q92743;Q05DJ8;A0A3B3IU24;B3KRN4	HTRA1_HUMAN	HTRA1	Serine protease HTRA1	1	IAPAVVHIELFR	IAPAVVHIELFR	3	IAPAVVHIELFR3	Q92743[179-190]	84077.8	43004.3	50778.5	29330.2	63120.8	139399	51977.1	88608.6	55417.6	81824.1
P07738	P07738;A0A024R782;B3KUR3	PMGE_HUMAN	BPGM	Bisphosphoglycerate mutase	1	IAPEVLR	IAPEVLR	2	IAPEVLR2	P07738[173-179]	41728.3	30900.2	35197.1	38178.3	35021.3		48015.5		48754	56617.2
P09874	B2R5W3;B4E0E1;P09874;A0A7I2V3E1	PARP1_HUMAN	PARP1	Poly [ADP-ribose] polymerase 1	1	IAPPEAPVTGYMFGK	IAPPEAPVTGYMFGK	2	IAPPEAPVTGYMFGK2	P09874[879-893]	29495.4		9256.38	36330.9				18327.1	22556
P43652	P43652	AFAM_HUMAN	AFM	Afamin	1	IAPQLSTEELVSLGEK	IAPQLSTEELVSLGEK	2	IAPQLSTEELVSLGEK2	P43652[438-453]	67011.5	26867.3	17791.5	415686	86907.4	33059.4	32729.8	15195.9	66429.3	83081
P43652	P43652	AFAM_HUMAN	AFM	Afamin	1	IAPQLSTEELVSLGEK	IAPQLSTEELVSLGEK	3	IAPQLSTEELVSLGEK3	P43652[438-453]				15714.2	4513.24				2059.35
P15311	J7M2B1;P15311;B2R6J2;B7Z437;B7Z5V2;Q6NUR7;V9HW42	EZRI_HUMAN	EZR	Ezrin	0	IAQDLEMYGINYFEIK	IAQDLEMYGINYFEIK	3	IAQDLEMYGINYFEIK3	P15311[194-209]		13738	12540.9	4719.46			7949.94		7452.59
P26038	P26038;A0A8V8TKR9;V9HWC0;Q6PJT4	MOES_HUMAN	MSN	Moesin	0	IAQDLEMYGVNYFSIK	IAQDLEMYGVNYFSIK	3	IAQDLEMYGVNYFSIK3	P26038[194-209]	2466.98			3858.97
Q96AE4	Q96AE4;C9JSZ1;E9PEB5;A0A1Z1G4M2;A0A384MDX9;A0A994J3Q8;B4DT31;B4DWL1;B4E0X8;Q59FU3	FUBP1_HUMAN	FUBP1	Far upstream element-binding protein 1	1	IAQITGPPDR	IAQITGPPDR	2	IAQITGPPDR2	Q96AE4[322-331]	6659.57	8111.67	10002.5	25084.8	20197.4	5098.91	4049.95	2884.27	8668.73
P35579	P35579;A0A8I5KWT8;A0A0U4BW16;Q6ZNL4	MYH9_HUMAN	MYH9	Myosin-9	0	IAQLEEELEEEQGNTELINDR	IAQLEEELEEEQGNTELINDR	3	IAQLEEELEEEQGNTELINDR3	P35579[1731-1751]	53357	40202.1	39381.8	66241.3	53991	33673.9	56196.4	9338.09	40044.7	36875.4
P35579	P35579;A0A8I5KWT8;A0A0U4BW16;Q6ZNL4	MYH9_HUMAN	MYH9	Myosin-9	0	IAQLEEQLDNETK	IAQLEEQLDNETK	2	IAQLEEQLDNETK2	P35579[1816-1828]	96090.9	87681.8	99186.4	154389	116671	38653.2	98778.1	26168.9	89081	63068.9
P35579	P35579;A0A8I5KWT8;A0A0U4BW16;Q6ZNL4	MYH9_HUMAN	MYH9	Myosin-9	0	IAQLEEQLDNETKER	IAQLEEQLDNETKER	3	IAQLEEQLDNETKER3	P35579[1816-1830]		24748.2		40250.7	40275.9		49674.1		18740.1	38715.3
Q9UM54	Q9UM54;A0A0A0MRM8;A0A1Y0BRN0;A0A1Y0BRN3;A0A590UJ40;Q5JVM0	MYO6_HUMAN	MYO6	Unconventional myosin-VI	0	IAQSEAELISDEAQADLALR	IAQSEAELISDEAQADLALR	3	IAQSEAELISDEAQADLALR3	Q9UM54[1016-1035]	11626.4	8156.62	13381.6	3969.13	16684.9	11216.1	21242.4		6767.55	1700.53
P01023	P01023	A2MG_HUMAN	A2M	Alpha-2-macroglobulin	1	IAQWQSFQLEGGLK	IAQWQSFQLEGGLK	2	IAQWQSFQLEGGLK2	P01023[175-188]	84461.9	35370.1	27007.8	805267	188322	34345.8	38537	47065.5	69985.5	128736
P01042	P01042;B4E1C2;B4DPP8;Q05CF8	KNG1_HUMAN	KNG1	Kininogen-1	1	IASFSQNCDIYPGK	IASFSQNC(UniMod:4)DIYPGK	2	IASFSQNC(UniMod:4)DIYPGK2	P01042[241-254];Q05CF8[105-118]	14755.1		2416.88	5125.09
P01042	P01042;B4E1C2;B4DPP8;Q05CF8	KNG1_HUMAN	KNG1	Kininogen-1	1	IASFSQNCDIYPGKDFVQPPTK	IASFSQNC(UniMod:4)DIYPGKDFVQPPTK	3	IASFSQNC(UniMod:4)DIYPGKDFVQPPTK3	P01042[241-262];Q05CF8[105-126]	13221.7			11329.5	6016.19				1121.45
Q9Y265	Q9Y265;A0A384MTR5;B5BUB1	RUVB1_HUMAN	RUVBL1	RuvB-like 1	1	IASHSHVK	IASHSHVK	2	IASHSHVK2	Q9Y265[15-22]			2404.42
P29692	P29692;E9PRY8;A0A087X1X7;B2RAR6;E9PI39;E9PK01;E9PL12;E9PQ49;Q71RH4;Q9BW34;Q9H7G6;E9PIZ1;E9PL71;E9PMW7;E9PN91;E9PPR1;H0YCK7	EF1D_HUMAN	EEF1D	Elongation factor 1-delta	1	IASLEVENQSLR	IASLEVENQSLR	2	IASLEVENQSLR2	P29692[84-95]	9094.6	3088.32	3864.94	10632	6559.59
P42702	P42702;A8K1Z4	LIFR_HUMAN	LIFR	Leukemia inhibitory factor receptor	1	IASMEIPNDDLK	IASMEIPNDDLK	2	IASMEIPNDDLK2	P42702[621-632]	18714.8	13659.5	7815.88	10173.6		13499.9		24558.2	6945.92
Q9Y3I0	Q9Y3I0;B4DNA0	RTCB_HUMAN	RTCB	RNA-splicing ligase RtcB homolog	1	IASPEGQDYLK	IASPEGQDYLK	2	IASPEGQDYLK2	Q9Y3I0[298-308]	36946.6	52940.9	37096.8	57139	47268.5	28634.5	25249.1		59281	28729.6
Q9BT78	Q9BT78;A0A0S2Z5H7;D6RD63;D6RFN0;B3KM48;D6RAX7;Q53FV3	CSN4_HUMAN	COPS4	COP9 signalosome complex subunit 4	1	IASQMITEGR	IASQMITEGR	2	IASQMITEGR2	Q9BT78[338-347]	32719.3	11849.4	24819	43258.4	52305.9	28128.6	19310	3841.37	9053.87	39559
Q8N128	Q8N128;G3V583	F177A_HUMAN	FAM177A1	Protein FAM177A1	1	IASVLGISTPK	IASVLGISTPK	2	IASVLGISTPK2	Q8N128[121-131]	7745.97	6509.18	6467.6			12456.1		3686.15	7907.11	9032.93
P11172	P11172;A8K5J1;B5LY71;B5LY64;B5LY70	UMPS_HUMAN	UMPS	Uridine 5'-monophosphate synthase	1	IASWADLVNAHVVPGSGVVK	IASWADLVNAHVVPGSGVVK	3	IASWADLVNAHVVPGSGVVK3	P11172[333-352];B5LY71[333-352]	152514		112620	60096.1		99882.6	79653.7	76450.9	86961.5	121760
P35998	P35998;A0A140VK70;C9JX88;Q75L23	PRS7_HUMAN	PSMC2	26S proteasome regulatory subunit 7	1	IATEKDFLEAVNK	IATEKDFLEAVNK	2	IATEKDFLEAVNK2	P35998[403-415]		6022.96	2718.46	1222.17			9717.21		8837.27
P29373	P29373;Q5SYZ4	RABP2_HUMAN	CRABP2	Cellular retinoic acid-binding protein 2	1	IAVAAASKPAVEIK	IAVAAASKPAVEIK	2	IAVAAASKPAVEIK2	P29373[32-45]	6955.89	1656.77
P60174	P60174;B4DUI5;Q2QD09;Q53HE2;V9HWK1	TPIS_HUMAN	TPI1	Triosephosphate isomerase	0	IAVAAQNCYK	IAVAAQNC(UniMod:4)YK	2	IAVAAQNC(UniMod:4)YK2	P60174[60-69]	136814	60854.4	144889	61827.1	45361.7	37452.2	76590.8	35720.2	80727.9	41749.1
Q14393	Q14393;B4DZY7	GAS6_HUMAN	GAS6	Growth arrest-specific protein 6	1	IAVAGDLFQPER	IAVAGDLFQPER	2	IAVAGDLFQPER2	Q14393[403-414]	72555.1	73957.8	53264.9	29632.1	57981	158477	90288.7	138397	71429.1	88733.9
Q06203	Q06203;A8K4H7;Q53H22;D6RCC8	PUR1_HUMAN	PPAT	Amidophosphoribosyltransferase	1	IAVAHNGELVNAAR	IAVAHNGELVNAAR	2	IAVAHNGELVNAAR2	Q06203[117-130]		3496.94		1783.32
Q15029	Q15029;A8KAP3;B3KX19;B4DZB1;Q6IBM8;B3KWY2;Q8IXJ3	U5S1_HUMAN	EFTUD2	116 kDa U5 small nuclear ribonucleoprotein component	0	IAVEPVNPSELPK	IAVEPVNPSELPK	2	IAVEPVNPSELPK2	Q15029[590-602]	16543.1	7922.79	12607.1	10843.1	14708.1	13071	9571.84	6559.97	5840.25	4286.18
Q8WVQ1	Q8WVQ1;K7EN15	CANT1_HUMAN	CANT1	Soluble calcium-activated nucleotidase 1	1	IAVIADLDTESR	IAVIADLDTESR	2	IAVIADLDTESR2	Q8WVQ1[107-118]	138271	76176.6	73531.9	29991.3	104628	240520	145429	143014	68066.5	184164
Q8IV08	Q8IV08;A0A8V8TPY8;A0A8V8TQH4;A0A8V8TRD4;B4DEL6;M0R1F7	PLD3_HUMAN	PLD3	5'-3' exonuclease PLD3	1	IAVSKPSGPQPQADLQALLQSGAQVR	IAVSKPSGPQPQADLQALLQSGAQVR	3	IAVSKPSGPQPQADLQALLQSGAQVR3	Q8IV08[163-188]	8469.64	7912.09	8684.28	7846.33		9856.5	2724.32	13986.1	5540.27	8777.19
Q8NBM8	Q8NBM8;D6R9J0	PCYXL_HUMAN	PCYOX1L	Prenylcysteine oxidase 1-like	1	IAVVGAGIGGSAVAHFLQQHFGPR	IAVVGAGIGGSAVAHFLQQHFGPR	4	IAVVGAGIGGSAVAHFLQQHFGPR4	Q8NBM8[29-52]									4760.14
O75083	O75083;V9HWG7;A0A8V8TNT7;A0A8V8TNU2;A0A8V8TP22;A0A8V8TP31;A0A8V8TQ74;A0A8V8TQK0;B3KXN4;D6RD66;Q53GN4;Q53H17;Q59ER5	WDR1_HUMAN	WDR1	WD repeat-containing protein 1	0	IAVVGEGR	IAVVGEGR	2	IAVVGEGR2	O75083[117-124];Q53GN4[117-124]	17692.7	83064.6	30793.3	9779.04	12885.4	16120.4	10431.1		23993.6	10794.9
Q86SR1	Q86SR1;Q4G0E1	GLT10_HUMAN	GALNT10	Polypeptide N-acetylgalactosaminyltransferase 10	1	IAWDLPK	IAWDLPK	2	IAWDLPK2	Q86SR1[442-448]	35379.7	16717.9	24053.7	18528.6	25691	51955.6	24274.7	43175.4	28921.9	42856.7
Q96IY4	Q96IY4;A0A087WSY5	CBPB2_HUMAN	CPB2	Carboxypeptidase B2	1	IAWHVIR	IAWHVIR	2	IAWHVIR2	Q96IY4[415-421]	2184.39	4684.15		16494.5	8154.45				7668.17	7815.31
A0A5C2G3M1	A0A5C2G3M1	A0A5C2G3M1_HUMAN		IGL c2545_light_IGKV3-20_IGKJ4 (Fragment)	1	IAWYQQK	IAWYQQK	2	IAWYQQK2	A0A5C2G3M1[34-40]		235096	78282.4		169102			56695.3	321767	170247
Q92900	Q92900;A0A024R7L5;A0A8A5YP40;A0A994J4L7;A0A8A5YP91;A0A994J773	RENT1_HUMAN	UPF1	Regulator of nonsense transcripts 1	0	IAYFTLPK	IAYFTLPK	2	IAYFTLPK2	Q92900[342-349]	16274.4	16473.3	17676.2	20080.4	20030.8		8753.81		19699.3	8875.5
P03952	P03952;H0YAC1;A8K9A9;B4DMX2;E9PBC5	KLKB1_HUMAN	KLKB1	Plasma kallikrein	1	IAYGTQGSSGYSLR	IAYGTQGSSGYSLR	2	IAYGTQGSSGYSLR2	P03952[360-373]	7094.75			10943.7	4600.03		3526.9		1959.52	1941.23
Q9H1B5	Q9H1B5;A0A0C4DFW8;B4DT06	XYLT2_HUMAN	XYLT2	Xylosyltransferase 2	1	IAYMLVVHGR	IAYMLVVHGR	2	IAYMLVVHGR2	Q9H1B5[234-243]	4990.65	2776.79	2809.54		1813.98	4781.99		3466.37	1915.69
Q9H1B5	Q9H1B5;A0A0C4DFW8;B4DT06	XYLT2_HUMAN	XYLT2	Xylosyltransferase 2	1	IAYMLVVHGR	IAYMLVVHGR	3	IAYMLVVHGR3	Q9H1B5[234-243]									1792.71
P35606	P35606;A0A7I2V258;H0Y938;H0YAC7	COPB2_HUMAN	COPB2	Coatomer subunit beta'	1	IAYQLAVEAESEQK	IAYQLAVEAESEQK	2	IAYQLAVEAESEQK2	P35606[656-669]	28673.9	14040.9	13588.4	8932.05	9219.44		12641.5		7923.11
Q8WTS6	Q8WTS6;D6RJA0	SETD7_HUMAN	SETD7	Histone-lysine N-methyltransferase SETD7	1	IAYVYPDER	IAYVYPDER	2	IAYVYPDER2	Q8WTS6[144-152]	15692.4	30352.7	13184.4	27489.8	19558.4		33128.6		18956.2	23876.2
O43707	O43707;A0A0S2Z3G9;A0A8V8TL71;A0AAG2T990;F5GXS2;H7C144;Q96BG6	ACTN4_HUMAN	ACTN4	Alpha-actinin-4	1	ICDQWDALGSLTHSR	IC(UniMod:4)DQWDALGSLTHSR	3	IC(UniMod:4)DQWDALGSLTHSR3	O43707[498-512];F5GXS2[498-512];H7C144[498-512]	31065		28863.6	5300.68					13801.8
P07858	P07858;A0A024R374;A0A7I2YQK9;A0A7P0NGZ6;A8K2H4;B4DL49;E9PHZ5;E9PR21;A0A7I2V440;A0A7I2V668;B3KUJ8;B4DMY4;Q6LAF9	CATB_HUMAN	CTSB	Cathepsin B	1	ICEPGYSPTYK	IC(UniMod:4)EPGYSPTYK	2	IC(UniMod:4)EPGYSPTYK2	P07858[210-220];Q6LAF9[104-114]	42674.2	5321.27	39419.6				15935.9	86240.5	8595.09
P07858	P07858;A0A024R374;A0A7I2YQK9;A0A7P0NGZ6;A8K2H4;B4DL49;E9PHZ5;E9PR21;A0A7I2V440;A0A7I2V668;B3KUJ8;B4DMY4;Q6LAF9	CATB_HUMAN	CTSB	Cathepsin B	1	ICEPGYSPTYKQDK	IC(UniMod:4)EPGYSPTYKQDK	3	IC(UniMod:4)EPGYSPTYKQDK3	P07858[210-223];Q6LAF9[104-117]	86964.8	17980.8	46277	29766.4	31159.5	94137.8	33093.9	116215	39370.3	61447.2
O00204	O00204	ST2B1_HUMAN	SULT2B1	Sulfotransferase 2B1	1	ICGFLGRPLGK	IC(UniMod:4)GFLGRPLGK	3	IC(UniMod:4)GFLGRPLGK3	O00204[224-234]		9853.1	8981.59	5000.75	6184.67				20107
Q92520	Q92520;C9JMN4;C9JP35	FAM3C_HUMAN	FAM3C	Protein FAM3C	1	ICLEDNVLMSGVK	IC(UniMod:4)LEDNVLMSGVK	2	IC(UniMod:4)LEDNVLMSGVK2	Q92520[85-97]	14760.7	2182.39	12369.1			4017.69	5034.28	15012.6		3268.56
B3KNG6	B3KNG6	B3KNG6_HUMAN		cDNA FLJ14554 fis, clone NT2RM2001839, highly similar to Calumenin	1	IDADKDGFVTEGELK	IDADKDGFVTEGELK	2	IDADKDGFVTEGELK2	B3KNG6[80-94]	14088.5	6791.54	4188.27	8087.73	5940.43	28152.3	14031.5	20644.4	10072.7	13939.2
A0AVT1	A0AVT1;B3KSS1;H0Y8S8	UBA6_HUMAN	UBA6	Ubiquitin-like modifier-activating enzyme 6	1	IDAHLNK	IDAHLNK	2	IDAHLNK2	A0AVT1[538-544]	8670.17	9954.79	9523.59	9823.41	14534.1	3714.71	17023.1		14967.6	7319.67
P36871	P36871;A0A3B3ITK7;B4DFP1;B7Z6C2	PGM1_HUMAN	PGM1	Phosphoglucomutase-1	1	IDAMHGVVGPYVK	IDAMHGVVGPYVK	2	IDAMHGVVGPYVK2	P36871[222-234]			26479.3	21713.8	43590.7				40009.9	36266.6
O75936	O75936;A8K243	BODG_HUMAN	BBOX1	Gamma-butyrobetaine dioxygenase	1	IDANNVAYTTGK	IDANNVAYTTGK	2	IDANNVAYTTGK2	O75936[187-198]			1688.54	1139.26					3862.83
P13667	P13667;A0A090N8Y2;A0A499FI48;C9JMN9	PDIA4_HUMAN	PDIA4	Protein disulfide-isomerase A4	0	IDATSASVLASR	IDATSASVLASR	2	IDATSASVLASR2	P13667[120-131]	52030	27169.1	20075.8	25968.2	40639	79900.9	32530.7	36020.1	24854.2	34599.4
Q01082	Q01082;B2ZZ89;K9MS24	SPTB2_HUMAN	SPTBN1	Spectrin beta chain, non-erythrocytic 1	1	IDDIFER	IDDIFER	2	IDDIFER2	Q01082[1541-1547]	20991.6	19356.6	10258.2	25710	21216.2			2844.69	15384.3
P49368	P49368;B4DUR8;B3KX11;Q2TU64;Q59H77	TCPG_HUMAN	CCT3	T-complex protein 1 subunit gamma	1	IDDIVSGHK	IDDIVSGHK	2	IDDIVSGHK2	P49368[519-527]	17148.6	7975.49	9565.23	14682.5	9984.16		11131.6		11313.5
P49368	P49368;B4DUR8;B3KX11;Q2TU64;Q59H77	TCPG_HUMAN	CCT3	T-complex protein 1 subunit gamma	1	IDDIVSGHKK	IDDIVSGHKK	2	IDDIVSGHKK2	P49368[519-528]	5303.8	17601.2	15092.3	17654.5	12416.7	10848.1	6461.1		7760.13	18481.1
P04114	P04114;A0AAG2UUW0;C0JYY2;E1A689;E1B4S7;E1B4S8;Q59HB3	APOB_HUMAN	APOB	Apolipoprotein B-100	1	IDDIWNLEVK	IDDIWNLEVK	2	IDDIWNLEVK2	P04114[3538-3547]	6507.72	6096.74	11818	165049	50453.6	17829		21203.1	29824.3	15768.4
P15927	P15927;B2R7E8;Q5TEJ7	RFA2_HUMAN	RPA2	Replication protein A 32 kDa subunit	1	IDDMTAAPMDVR	IDDMTAAPMDVR	2	IDDMTAAPMDVR2	P15927[94-105]	26054.8	34623.3	25807.1	41852.5	38182.4	9894.33	20637.5	3069.1	31597.4
P06737	P06737;E9PK47;B2R825	PYGL_HUMAN	PYGL	Glycogen phosphorylase, liver form	1	IDDVAALDKK	IDDVAALDKK	2	IDDVAALDKK2	P06737[716-725]	19195.2	20215.4	22368	9450.32	20503.2	16379.8	23322.5		27099.5	6217.89
P50991	P50991;A8K3C3;B7Z2F4;B7Z2Z8;B7Z9L0	TCPD_HUMAN	CCT4	T-complex protein 1 subunit delta	1	IDDVVNTR	IDDVVNTR	2	IDDVVNTR2	P50991[532-539]	30869.1	43822.8	44830.7	33610.2	42041.8	20914.2	33901.5	10409.9	39713.3	32016.2
H0YEY7	H0YEY7	H0YEY7_HUMAN	KNL1	Kinetochore scaffold 1 (Fragment)	1	IDEMDKIL	IDEMDKIL	2	IDEMDKIL2	H0YEY7[186-193]	13767000	26913600	17262600	9590940	20522800	8751170	22351900	12329700	14885200	21101100
H0YEY7	H0YEY7	H0YEY7_HUMAN	KNL1	Kinetochore scaffold 1 (Fragment)	1	IDEMDKIL	IDEM(UniMod:35)DKIL	2	IDEM(UniMod:35)DKIL2	H0YEY7[186-193]	1027660	3653810	1481960	930325	2196020	1411260	4030130	1466770	1769120	2027940
Q9Y262	Q9Y262;B0QY89;B0QY90;B3KPB9;B4DQF6;B3KNG0;Q7Z5X3	EIF3L_HUMAN	EIF3L	Eukaryotic translation initiation factor 3 subunit L	1	IDESIHLQLR	IDESIHLQLR	2	IDESIHLQLR2	Q9Y262[382-391]	1031.66		1246.17	8548.07			802.928
P21399	P21399;Q59FI0;Q9HBB2;V9HWB7	ACOHC_HUMAN	ACO1	Cytoplasmic aconitate hydratase	0	IDFEKEPLGVNAK	IDFEKEPLGVNAK	2	IDFEKEPLGVNAK2	P21399[568-580]	5834.68	3662.25	833.427	1536.94			6762.23		3461.17	1862.6
P50579	P50579;A0A140VJE3;F8VQZ7;F8VRR3;G3V1U3;Q96B43;B3KWL6	MAP2_HUMAN	METAP2	Methionine aminopeptidase 2	1	IDFGTHISGR	IDFGTHISGR	2	IDFGTHISGR2	P50579[250-259]	4438.42	8897.06	10290	14653.1	2988.23		3145.41		6914.1
Q5TDH0	Q5TDH0;A0AA34QVL7;A0AA34QVV2	DDI2_HUMAN	DDI2	Protein DDI1 homolog 2	1	IDFSSIAVPGTSSPR	IDFSSIAVPGTSSPR	2	IDFSSIAVPGTSSPR2	Q5TDH0[94-108]	47735.9	69370.3	56353.1	30781.3	60821.8	39479	69071.8		61651.8	29107.4
P55786	P55786;A6NEC2;E9PLK3;A0A7I2V389;A0A7I2V3W8;A0A8V8TQ95;B3KTP2;B3KU93;B7Z4B2;B7Z899;E9PPZ2;A0A7I2V604;E9PJY4;E9PP11;E9PPD4	PSA_HUMAN	NPEPPS	Puromycin-sensitive aminopeptidase	0	IDFVGELNDK	IDFVGELNDK	2	IDFVGELNDK2	P55786[146-155]	218707	226904	298579	185422	208293	100776	213234	42155.8	262944	165665
Q32MZ4	Q32MZ4;A0A0F7NGI8	LRRF1_HUMAN	LRRFIP1	Leucine-rich repeat flightless-interacting protein 1	1	IDGATQSSPAEPK	IDGATQSSPAEPK	2	IDGATQSSPAEPK2	Q32MZ4[707-719];A0A0F7NGI8[651-663]	10189.3	11391	12591.2	12037.7	13303.4	4343.92	10261.3	2406.03	12704.5	5581.33
O43852	O43852;B3KQF5;Q6IAW5	CALU_HUMAN	CALU	Calumenin	1	IDGDKDGFVTVDELK	IDGDKDGFVTVDELK	2	IDGDKDGFVTVDELK2	O43852[80-94]	28817.9	5731.39	13988.7	11379.2	8824.15	19626.4	16968.5	34592.1	7106.08	24669.5
A0A5C2GYK2	A0A5C2GYK2	A0A5C2GYK2_HUMAN		IG c1707_heavy_IGHV3-15_IGHD1-7_IGHJ5 (Fragment)	1	IDGGTIDYAAPVK	IDGGTIDYAAPVK	2	IDGGTIDYAAPVK2	A0A5C2GYK2[55-67]		13325.6	2389.04	2308.32	2897.9		9860.41	4396.09
A0A5C2GN64	A0A5C2GN64	A0A5C2GN64_HUMAN		IG c618_heavy_IGHV3-15_IGHD1-26_IGHJ4 (Fragment)	1	IDGGTTDYAAPVK	IDGGTTDYAAPVK	2	IDGGTTDYAAPVK2	A0A5C2GN64[55-67]	40331.3	10188.5	1843.46	3935.23	11864.6	11991.6		4423.13	5032.94	13082.3
Q92743	Q92743;Q05DJ8;A0A3B3IU24;B3KRN4	HTRA1_HUMAN	HTRA1	Serine protease HTRA1	1	IDHQGKLPVLLLGR	IDHQGKLPVLLLGR	2	IDHQGKLPVLLLGR2	Q92743[256-269]	16701.8	12697	20122.5	14391.5	13835.3	52383.2	30484.3	48946.8	17984.5	45787.6
P11413	P11413;A0A384NL00;E7EM57;E7EUI8;E9PD92;A0A4P8W0G4;A0A8G1M3Q3;A0A8Q3SIN6;A0A8Q3SIS5;A0A8Q3SJB9;A0A8Q3WL80;A0A8Q3WL83;A0A8Q3WL93;A0A8Q3WL95;A0A8Q3WLT0;A2IBT6;A8K8D9;B4DYA7;Q0PHS1;Q2Q9B7;Q2Q9H2;Q2VF42	G6PD_HUMAN	G6PD	Glucose-6-phosphate 1-dehydrogenase	1	IDHYLGK	IDHYLGK	2	IDHYLGK2	P11413[199-205]	14249.3	20008.3	18670.7	13259.6	21410.6		18300.6		11304.3	11998.2
P08238	P08238;Q58FF7;B4DGL0;B4DMA2;Q6PK50;O14942	HS90B_HUMAN	HSP90AB1	Heat shock protein HSP 90-beta	0	IDIIPNPQER	IDIIPNPQER	2	IDIIPNPQER2	P08238[73-82]	580907	509527	643214	941900	790192	414714	591997	202645	614372	671603
P62195	P62195;A0A140VJS3;A0A994J6V8;Q59GS3	PRS8_HUMAN	PSMC5	26S proteasome regulatory subunit 8	1	IDILDSALLRPGR	IDILDSALLRPGR	3	IDILDSALLRPGR3	P62195[298-310]	21626.9	25974.4	21033.1	42944.7	28513.8	3379.18	13373.9		22860.1	16355.1
O00139	O00139;A0A6Q8PFA6;A0A6Q8PG37;A0A6Q8PGH7;A0A6Q8PH57;A0A6Q8PGG1;B0AZS5;B4DM85	KIF2A_HUMAN	KIF2A	Kinesin-like protein KIF2A	1	IDILTELR	IDILTELR	2	IDILTELR2	O00139[671-678]	6526.51	7436.73	12711.9	13254.8	13635.9		7239.7		10238.3
Q16851	Q16851;A0A140VKE1;A0A7I2YQ74;B2RAN1;B4DUP2;E7EUC7	UGPA_HUMAN	UGP2	UTP--glucose-1-phosphate uridylyltransferase	1	IDIPPGAVLENK	IDIPPGAVLENK	2	IDIPPGAVLENK2	Q16851[486-497]	16743.8	58273	16064.4	11069.6	22656.9		6062.71		10732.2	6370.42
P49959	P49959;F8W7U8;Q05D78;F5GXT0;Q9BS79	MRE11_HUMAN	MRE11	Double-strand break repair protein MRE11	0	IDISPVLLQK	IDISPVLLQK	2	IDISPVLLQK2	P49959[162-171]	5440.29			6982.59	4837.19		920.559		4415.46
Q08380	Q08380;B3KP88;B4DVE1;K7EP36;B4DDG4;B4DWA8	LG3BP_HUMAN	LGALS3BP	Galectin-3-binding protein	1	IDITLSSVK	IDITLSSVK	2	IDITLSSVK2	Q08380[217-225]	805287	646823	671324	419613	1031520	2037340	1071060	1255850	715038	1485150
P00966	P00966;Q5T6L4;A8KAP9;B4E395	ASSY_HUMAN	ASS1	Argininosuccinate synthase	1	IDIVENR	IDIVENR	2	IDIVENR2	P00966[266-272]	196823	71576.4	146406	39738.9	95599.1	47415.2	155855	18396.9	178636	96246
P23381	P23381;A0A024R6K8;G3V277;G3V3H8;G3V3Y5;G3V456;G3V5U1;B4DTK8;G3V227;G3V2Y7;G3V3P2;G3V3X0;G3V423	SYWC_HUMAN	WARS1	Tryptophan--tRNA ligase, cytoplasmic	1	IDKELINR	IDKELINR	2	IDKELINR2	P23381[112-119]	32821	23835.3	27551	73718.5	309072	18678.8	25762.3	3657.74	127988	252398
P06733	P06733;A0A024R4F1;A0A2R8Y6G6;A0A2R8YEM5;A4UCS8;K7EM90;L0R849;A0A2R8Y879	ENOA_HUMAN	ENO1	Alpha-enolase	0	IDKLMIEMDGTENK	IDKLMIEMDGTENK	2	IDKLMIEMDGTENK2	P06733[90-103]	222644	175291	148956	130827	109766	71511.7	175856	15321.3	172979	99498.2
P06733	P06733;A0A024R4F1;A0A2R8Y6G6;A0A2R8YEM5;A4UCS8;K7EM90;L0R849;A0A2R8Y879	ENOA_HUMAN	ENO1	Alpha-enolase	0	IDKLMIEMDGTENK	IDKLM(UniMod:35)IEMDGTENK	2	IDKLM(UniMod:35)IEMDGTENK2	P06733[90-103]	20840.9	7653.19	8676.34	8275.6	7500.56		5565.14	1253.7	9353.06
P06733	P06733;A0A024R4F1;A0A2R8Y6G6;A0A2R8YEM5;A4UCS8;K7EM90;L0R849;A0A2R8Y879	ENOA_HUMAN	ENO1	Alpha-enolase	0	IDKLMIEMDGTENK	IDKLMIEM(UniMod:35)DGTENK	2	IDKLMIEM(UniMod:35)DGTENK2	P06733[90-103]	31014.3	14327.4	19985.2	9569.73	12129.8	23483.1	29119.5	860.721	15506	16717.4
P62917	P62917;E9PKU4;E9PKZ0;E9PP36	RL8_HUMAN	RPL8	Large ribosomal subunit protein uL2	1	IDKPILK	IDKPILK	2	IDKPILK2	P62917[175-181]	20165.5	21572.8	20065.2	43742.9	31156.1	32235.4	33407.7	5611.38	24376.7	17520
P52565	P52565;V9HWE8;J3KTF8;J3QQX2	GDIR1_HUMAN	ARHGDIA	Rho GDP-dissociation inhibitor 1	0	IDKTDYMVGSYGPR	IDKTDYMVGSYGPR	2	IDKTDYMVGSYGPR2	P52565[139-152]	122826	163902	164802	122734	121133	91928.1	173607	33749.3	138195	139207
P52565	P52565;V9HWE8;J3KTF8;J3QQX2	GDIR1_HUMAN	ARHGDIA	Rho GDP-dissociation inhibitor 1	0	IDKTDYMVGSYGPR	IDKTDYM(UniMod:35)VGSYGPR	2	IDKTDYM(UniMod:35)VGSYGPR2	P52565[139-152]	4066.84	5724.87	4800.14	2456.61	7044.36	11932.9	5637.7		4931.99	5456.55
O14638	O14638;A8KA38;F8W6H5;Q308M7	ENPP3_HUMAN	ENPP3	Ectonucleotide pyrophosphatase/phosphodiesterase family member 3	1	IDKVHLFVDQQWLAVR	IDKVHLFVDQQWLAVR	4	IDKVHLFVDQQWLAVR4	O14638[456-471]	9137.2	1733.5	7829.42		5358.01	17497.3		6450.19	4892.65	8508.34
Q86UX7	Q86UX7;A0A8V8TMD7;A0A8V8TME2;A0A8V8TNT4;A0A8V8TP41;F5H3I6	URP2_HUMAN	FERMT3	Fermitin family homolog 3	1	IDLAVGDVVK	IDLAVGDVVK	2	IDLAVGDVVK2	Q86UX7[581-590]	5129.67		1082.12	8863.12			6736.72	3494.41	4160.73	6911.06
P13866	P13866;A4QPH0	SC5A1_HUMAN	SLC5A1	Sodium/glucose cotransporter 1	1	IDLDAEEENIQEGPK	IDLDAEEENIQEGPK	2	IDLDAEEENIQEGPK2	P13866[571-585]			4758.64		5127.53	1467.74		5010.12	1938.57	5675.91
Q86X76	Q86X76;B2R8D1;B7Z410	NIT1_HUMAN	NIT1	Deaminated glutathione amidase	1	IDLNYLR	IDLNYLR	2	IDLNYLR2	Q86X76[296-302]	120096	79607	128910	85096.7	105294	50568.6	133587	13074.1	140780	96919.9
Q6P2Q9	Q6P2Q9;A0A994J491;A0A994J6E8;I3L0J9;I3L3Z8	PRP8_HUMAN	PRPF8	Pre-mRNA-processing-splicing factor 8	1	IDLTLLNR	IDLTLLNR	2	IDLTLLNR2	Q6P2Q9[988-995]	6300.41			5033.25		4834.74			1046.37
Q15293	Q15293;V9HW95	RCN1_HUMAN	RCN1	Reticulocalbin-1	0	IDNDGDGFVTTEELK	IDNDGDGFVTTEELK	2	IDNDGDGFVTTEELK2	Q15293[91-105]	61521.7	19555.2	37062.9	17926.1	25192.8	52046.3	19645.3	58449.1	34094.3	22728.2
Q8IXQ6	Q8IXQ6;G5E9U8;B7Z5L6;Q59ER9;Q63HJ7;Q658Y0	PARP9_HUMAN	PARP9	Protein mono-ADP-ribosyltransferase PARP9	0	IDNEVLMAAFQR	IDNEVLMAAFQR	2	IDNEVLMAAFQR2	Q8IXQ6[674-685]	6821.95		6829.71	9443.67
O43813	O43813;B2R602;E9PHS0;Q53TN2;Q6FHH6	LANC1_HUMAN	LANCL1	Glutathione S-transferase LANCL1	1	IDPHAPNEMLYGR	IDPHAPNEMLYGR	2	IDPHAPNEMLYGR2	O43813[143-155]	54519.3	47276.8	64279.6	56965.7	20268.3		28258.5		70008.6	25477.1
O75663	O75663	TIPRL_HUMAN	TIPRL	TIP41-like protein	1	IDPNPADSQK	IDPNPADSQK	2	IDPNPADSQK2	O75663[258-267]	19424.3	32761	34151.8	26315.8	25655.2		31262.6	4055.64	21850.2	19398.3
P40189	P40189;A0A0A0N0L5;A0A8V8TMJ4;A0A8V8TMJ9;Q17RA0;A0A0A0N0L2;A0A494BZU0;A0A8V8TNI4	IL6RB_HUMAN	IL6ST	Interleukin-6 receptor subunit beta	1	IDPSHTQGYR	IDPSHTQGYR	3	IDPSHTQGYR3	P40189[336-345]	4904.66	9628.98		2712.87	6637.69
Q9NYQ8	Q9NYQ8	FAT2_HUMAN	FAT2	Protocadherin Fat 2	1	IDPYLGDISLK	IDPYLGDISLK	2	IDPYLGDISLK2	Q9NYQ8[2118-2128]	19185.2	27455.8	15697.1	12994.2	8176.5	15759.7	14493.6	27495.8	9917.98	11761.9
P47712	A8K2S1;B4DZI4;P47712	PA24A_HUMAN	PLA2G4A	Cytosolic phospholipase A2	1	IDPYVFDR	IDPYVFDR	2	IDPYVFDR2	P47712[607-614]	14661.2	34095.9	40951.1	18989.5	12349.9	22376.6	20821.3	12887.1	30030.6	30168.5
P55039	P55039;A8MZF9;Q59FW9	DRG2_HUMAN	DRG2	Developmentally-regulated GTP-binding protein 2	1	IDQISMEEVDR	IDQISMEEVDR	2	IDQISMEEVDR2	P55039[248-258]	29889.6	25433.8	23838	18876.6	18305.6	8220.5	23064.3	2143.36	22796.9	11673.6
P06727	P06727;Q13784	APOA4_HUMAN	APOA4	Apolipoprotein A-IV	1	IDQNVEELK	IDQNVEELK	2	IDQNVEELK2	P06727[190-198];Q13784[56-64]	5739.05		1678.69	19140.2					2724.94
P06727	P06727;Q13784	APOA4_HUMAN	APOA4	Apolipoprotein A-IV	1	IDQNVEELKGR	IDQNVEELKGR	2	IDQNVEELKGR2	P06727[190-200];Q13784[56-66]	9860.98	5961.65		44163.2	19440.5					17908.2
P06727	P06727;Q13784	APOA4_HUMAN	APOA4	Apolipoprotein A-IV	1	IDQNVEELKGR	IDQNVEELKGR	3	IDQNVEELKGR3	P06727[190-200];Q13784[56-66]	31288.2	7865.99	7049.35	142785	15052.5	8067.43		3709.2	14345.4
P06727	P06727;Q13784	APOA4_HUMAN	APOA4	Apolipoprotein A-IV	1	IDQTVEELRR	IDQTVEELRR	2	IDQTVEELRR2	P06727[212-221];Q13784[78-87]	13121.4			16144.5						5714.27
P06727	P06727;Q13784	APOA4_HUMAN	APOA4	Apolipoprotein A-IV	1	IDQTVEELRR	IDQTVEELRR	3	IDQTVEELRR3	P06727[212-221];Q13784[78-87]	27617.1	18268	18459.1	172916	31677.5		17815.6	15194.9	15153.8	17701.2
P61201	P61201;B2R6N0;B4DIH5;Q53HJ0;Q59EL2	CSN2_HUMAN	COPS2	COP9 signalosome complex subunit 2	1	IDQVNQLLELDHQK	IDQVNQLLELDHQK	3	IDQVNQLLELDHQK3	P61201[402-415]				5758.76					3350.99
P61201	P61201;B2R6N0;B4DIH5;Q53HJ0;Q59EL2	CSN2_HUMAN	COPS2	COP9 signalosome complex subunit 2	1	IDQVNQLLELDHQKR	IDQVNQLLELDHQKR	3	IDQVNQLLELDHQKR3	P61201[402-416]	20774.2	57290.2	13939.4	22611.1	24230.4	2643.54
P61201	P61201;B2R6N0;B4DIH5;Q53HJ0;Q59EL2	CSN2_HUMAN	COPS2	COP9 signalosome complex subunit 2	1	IDQVNQLLELDHQKR	IDQVNQLLELDHQKR	4	IDQVNQLLELDHQKR4	P61201[402-416]	14560.7	18702.2	12146.1	16522.3			10695.1		9483.11	19697.5
P33241	P33241;A8K2L4;E7EMG9;E9PBD8	LSP1_HUMAN	LSP1	Lymphocyte-specific protein 1	1	IDQWLEQYTQAIETAGR	IDQWLEQYTQAIETAGR	3	IDQWLEQYTQAIETAGR3	P33241[227-243]	7762.26		9452.9		22361.3		10819.6			13969.7
O43396	O43396;B2R960;K7EML9;K7ER96;Q59G46;V9HW51	TXNL1_HUMAN	TXNL1	Thioredoxin-like protein 1	0	IDQYQGADAVGLEEK	IDQYQGADAVGLEEK	2	IDQYQGADAVGLEEK2	O43396[88-102]	10097.6	12577.4	18293.2	11741.8	11168		10815.2		27347.5
Q96DG6	Q96DG6	CMBL_HUMAN	CMBL	Carboxymethylenebutenolidase homolog	1	IDREISAILK	IDREISAILK	3	IDREISAILK3	Q96DG6[106-115]	7756.44	1457.7	4905.91	7328.73					5310.97
Q9Y2L1	Q9Y2L1;A8QI98;G3V1J5;Q49AG4	RRP44_HUMAN	DIS3	Exosome complex exonuclease RRP44	1	IDSANMNDDITTSLR	IDSANMNDDITTSLR	2	IDSANMNDDITTSLR2	Q9Y2L1[597-611]			2484.16	6855.74	4475.32
P02788	P02788;A0A161I202;A8K494;B2MV14;B3KSL2;B3VMW0;B7ZAL5;E7EQB2;E7ER44;Q2TUW9;Q5EK51;V9HWI4;W8QEY1;Q19KS2	TRFL_HUMAN	LTF	Lactotransferrin	0	IDSGLYLGSGYFTAIQNLR	IDSGLYLGSGYFTAIQNLR	4	IDSGLYLGSGYFTAIQNLR4	P02788[333-351];B2MV14[334-352];B3VMW0[334-352];Q5EK51[334-352]	134908	55557.4	103422	42620.3	79631.5	155187	132826	48749	106225	80583.6
P02788	P02788;A0A161I202;A8K494;B2MV14;B3KSL2;B3VMW0;B7ZAL5;E7EQB2;E7ER44;Q2TUW9;Q5EK51;V9HWI4;W8QEY1;Q19KS2	TRFL_HUMAN	LTF	Lactotransferrin	0	IDSGLYLGSGYFTAIQNLRK	IDSGLYLGSGYFTAIQNLRK	3	IDSGLYLGSGYFTAIQNLRK3	P02788[333-352];B2MV14[334-353];B3VMW0[334-353];Q5EK51[334-353]	283487	829280	140892	149599	2791080	772797	3314640	72934	155944	1262400
P02788	P02788;A0A161I202;A8K494;B2MV14;B3KSL2;B3VMW0;B7ZAL5;E7EQB2;E7ER44;Q2TUW9;Q5EK51;V9HWI4;W8QEY1;Q19KS2	TRFL_HUMAN	LTF	Lactotransferrin	0	IDSGLYLGSGYFTAIQNLRK	IDSGLYLGSGYFTAIQNLRK	4	IDSGLYLGSGYFTAIQNLRK4	P02788[333-352];B2MV14[334-353];B3VMW0[334-353];Q5EK51[334-353]	4011.8	10087.6		33660.1	17617.7	184690	50788.3		19269.5	87881.3
P10909	P10909;E7ETB4;A0A384NKS6;E7ERK6;H0YC35;H0YLK8;Q6LDQ3;Q8IWL5	CLUS_HUMAN	CLU	Clusterin	1	IDSLLENDR	IDSLLENDR	2	IDSLLENDR2	P10909[159-167]	2039450	1434350	2040950	1263730	1498140	1021160	1323490	2255730	1879860	2116910
P10909	P10909;E7ETB4;A0A384NKS6;E7ERK6;H0YC35;H0YLK8;Q8IWL5	CLUS_HUMAN	CLU	Clusterin	1	IDSLLENDRQQTHMLDVMQDHFSR	IDSLLENDRQQTHMLDVMQDHFSR	3	IDSLLENDRQQTHMLDVMQDHFSR3	P10909[159-182]	24314.5	44068.6	37246.9	46282.6	49866.2	36932.1	37685.6	72662.4	49555	66054.2
P02545	P02545;A0A384MQX1;A0A6Q8PFJ0;A0A804HL68;H0YAB0;Q3BDU5;Q5I6Y5;Q5TCI8;W8QEH3;A0A6Q8PF80;A0A6Q8PHQ9;Q8N519	LMNA_HUMAN	LMNA	Prelamin-A/C	1	IDSLSAQLSQLQK	IDSLSAQLSQLQK	2	IDSLSAQLSQLQK2	P02545[299-311]	64998.7	17740.6	11261.3	23625.8	34336.9	65002	59373.7	64821.8	20150.4	66006.1
Q9Y274	Q9Y274;A0A087WXB8;C9J0E2;C9J480;C9JWJ3	SIA10_HUMAN	ST3GAL6	Type 2 lactosamine alpha-2,3-sialyltransferase	1	IDSYDVIIR	IDSYDVIIR	2	IDSYDVIIR2	Q9Y274[136-144]	12063.5	4880.48	8299.54	9078.25	10522.5	19887.2	5637.12	8609.42	9180.36	11589
O00214	O00214;B1ANM0;E9PN19;Q59E97;Q5T3P9	LEG8_HUMAN	LGALS8	Galectin-8	1	IDTLGIYGK	IDTLGIYGK	2	IDTLGIYGK2	O00214[135-143]	32818.4	41553.3	30277.5	33081.3	21024	18270.9	45586	5800.6	33171.8	17958.8
P01031	P01031;A0A8Q3SID6	CO5_HUMAN	C5	Complement C5	1	IDTQDIEASHYR	IDTQDIEASHYR	3	IDTQDIEASHYR3	P01031[1381-1392]				11183.5
Q09666	Q09666	AHNK_HUMAN	AHNAK	Neuroblast differentiation-associated protein AHNAK	1	IDVDAPDIDIHGPDAK	IDVDAPDIDIHGPDAK	3	IDVDAPDIDIHGPDAK3	Q09666[3260-3275]	8827.56	14751.7	15346.9	22794.8	12858.6	14291			19666.1	8410.77
Q9UID3	Q9UID3;H0YCB7;H0YEE1	VPS51_HUMAN	VPS51	Vacuolar protein sorting-associated protein 51 homolog	1	IDVFSPVEFNK	IDVFSPVEFNK	2	IDVFSPVEFNK2	Q9UID3[686-696]		4559.29	5790.91
P08603	P08603;A0A8Q3SI78;A0A8Q3SI99;A0A8Q3SIA1;A0A8Q3SIB6;A0A8Q3SIC3;A0A8Q3SID8;A0A8Q3SIE0;A0A8Q3SJ41;A0A8Q3WKW3;A0A8Q3WKW6;A0A8Q3WLF7;A0A8Q3WLY2;A8K5T0	CFAH_HUMAN	CFH	Complement factor H	1	IDVHLVPDRK	IDVHLVPDRK	2	IDVHLVPDRK2	P08603[574-583]	2074.65	1377.66		7575.24	2650.48
P25311	P25311;A0A140VK00	ZA2G_HUMAN	AZGP1	Zinc-alpha-2-glycoprotein	1	IDVHWTR	IDVHWTR	2	IDVHWTR2	P25311[235-241]	8686540	9160050	4940630	8137340	5584970	10160300	6248170	5567900	8129690	6631550
Q09666	Q09666;B4DTV0	AHNK_HUMAN	AHNAK	Neuroblast differentiation-associated protein AHNAK	1	IDVTAPDVSIEEPEGK	IDVTAPDVSIEEPEGK	2	IDVTAPDVSIEEPEGK2	Q09666[785-800]	16864.2	22418.6	10795.5	24715.7	9467.47	7216.27		4233.83	4866.03
P18510	P18510	IL1RA_HUMAN	IL1RN	Interleukin-1 receptor antagonist protein	1	IDVVPIEPHALFLGIHGGK	IDVVPIEPHALFLGIHGGK	3	IDVVPIEPHALFLGIHGGK3	P18510[71-89]	100393	70288.7	125866	49123	97568.8	32279.1	52573.3	18650.7	73299.5	43104.9
P18510	P18510	IL1RA_HUMAN	IL1RN	Interleukin-1 receptor antagonist protein	1	IDVVPIEPHALFLGIHGGK	IDVVPIEPHALFLGIHGGK	4	IDVVPIEPHALFLGIHGGK4	P18510[71-89]	386534	340291	535012	227603	520152	125672	300793	52406.8	380517	391995
A0A0C4DH43	A0A0C4DH43;A0A7S5BY81;A0A7S5BY96;A0A7S5C1P5;A0A7S5C329;A0A7S5C511;A0A7S5C523;A0A7S5C5X0;A0A7S5EWT5;A0A7S5EXV0	HV70D_HUMAN	IGHV2-70D	Immunoglobulin heavy variable 2-70D	1	IDWDDDKFYSTSLK	IDWDDDKFYSTSLK	2	IDWDDDKFYSTSLK2	A0A0C4DH43[72-85];A0A7S5BY81[53-66]		8361.08	17737.5		14262.8			6581.37		12519.4
A0A0F7SZ86;A0A0F7T0G6	A0A068LRW6;A0A0F7SZ86;A0A0F7T0G6;A0A5C2GGC9;A0A5C2GIH3;A0A5C2GJ46	A0A0F7SZ86_HUMAN;A0A0F7T0G6_HUMAN	IGHV2-70	IGHV2-70 protein (Fragment)	1	IDWDDDKYYSTSLK	IDWDDDKYYSTSLK	2	IDWDDDKYYSTSLK2	A0A0F7SZ86[29-42];A0A0F7T0G6[29-42]	9831.97		24826.7		40933.1			21136.2		36644.7
P07741	P07741;H3BQB1;H3BQF1	APT_HUMAN	APRT	Adenine phosphoribosyltransferase	1	IDYIAGLDSR	IDYIAGLDSR	2	IDYIAGLDSR2	P07741[58-67]	377189	493019	432878	383792	327551	354179	480281	110609	390798	317473
P55957	P55957;A8ASI8;B3KT21;B1PL87	BID_HUMAN	BID	BH3-interacting domain death agonist	1	IEADSESQEDIIR	IEADSESQEDIIR	2	IEADSESQEDIIR2	P55957[72-84]	24102.3	72086.7	36271.1	60428.1	71647.8	30346.3	97336.1		116842	86850.5
Q8NCA5	Q8NCA5;A0A8I5KR56;A0A8I5KZA5;A0A8I5QKV5;B4DT23;B4DY25;E9PH82;I6L9E8	FA98A_HUMAN	FAM98A	Protein FAM98A	1	IEAINQAIANEYEVR	IEAINQAIANEYEVR	2	IEAINQAIANEYEVR2	Q8NCA5[204-218]	3586	4553.16		5519.98	5838.68		3959.14		3628.83
Q6NSW5;Q8TCE6	Q8TCE6;Q6NSW5;A0A3B3IRE4;B4DMU4;B4DNL9	DE10B_HUMAN;DEN10_HUMAN	DENND10;DENND10P1	Putative DENN domain-containing protein 10 B	0	IEAVQEFTR	IEAVQEFTR	2	IEAVQEFTR2	Q8TCE6[190-198];Q6NSW5[190-198]	12420	8014.18	7705.23	5831.67					7372.11
P02787	P02787;A0A0K0K1H8;Q06AH7;B4E1B2;Q53H26;B4DHZ6;B4DI57	TRFE_HUMAN	TF	Serotransferrin	0	IECVSAETTEDCIAK	IEC(UniMod:4)VSAETTEDC(UniMod:4)IAK	2	IEC(UniMod:4)VSAETTEDC(UniMod:4)IAK2	P02787[385-399];B4E1B2[365-379];B4DHZ6[111-125]	213895		42507.1	1658.15	5593.97	7417.77	1093.48	59775.9	1282.45
P07996	P07996;A0PJG0;A8MZG1	TSP1_HUMAN	THBS1	Thrombospondin-1	1	IEDANLIPPVPDDKFQDLVDAVR	IEDANLIPPVPDDKFQDLVDAVR	3	IEDANLIPPVPDDKFQDLVDAVR3	P07996[61-83]	9323.23	12047.9	5511.25	18069.4	14484.1	14169.9	15131.1	48297.1		3647.54
P46781	P46781;A5D904;B5MCT8;B7Z732;C9JM19	RS9_HUMAN	RPS9	Small ribosomal subunit protein uS4	1	IEDFLER	IEDFLER	2	IEDFLER2	P46781[102-108]	51857.9	52923.2	60222.7	98623.1	39066.5				50753
Q9UL46	Q9UL46;A0A087X1Z3;H0YM70;Q2TNB3;Q6FHK9;Q86SZ7;H0YKU2	PSME2_HUMAN	PSME2	Proteasome activator complex subunit 2	1	IEDGNDFGVAIQEK	IEDGNDFGVAIQEK	2	IEDGNDFGVAIQEK2	Q9UL46[132-145]	131346	44372.2	133957	105902	105228	29159.7	42023.3	9439.8	112283	139052
Q06323	Q06323;A0A0K0K1L8;A0A384NQ35;Q6FHU3;H0YLU2;Q86SZ9	PSME1_HUMAN	PSME1	Proteasome activator complex subunit 1	0	IEDGNNFGVAVQEK	IEDGNNFGVAVQEK	2	IEDGNNFGVAVQEK2	Q06323[142-155]	78331.5	60262.1	104266	107062	70861.5	15528.1	42908.5	5489.61	116463	76159
Q14008	Q14008;Q8IYN5	CKAP5_HUMAN	CKAP5	Cytoskeleton-associated protein 5	1	IEDLEEGQQVIR	IEDLEEGQQVIR	2	IEDLEEGQQVIR2	Q14008[1655-1666]	4292.67	2507.04	7601.47	4041.1			3652.23		3833.42
E9PAV3	Q13765;E9PAV3;A0A7I2V2K5;A0A7I2V473;B4DDI8;F8VNW4;F8VZJ2;F8W0W4;H0YHX9	NACAM_HUMAN	NACA	Nascent polypeptide-associated complex subunit alpha, muscle-specific form	1	IEDLSQQAQLAAAEK	IEDLSQQAQLAAAEK	2	IEDLSQQAQLAAAEK2	E9PAV3[1991-2005]	79124.4	87395.6	60398.8	111944	70537.1	45990.5	50951.1	17658.7	64145.4	49248.6
A0A5C2G6E9	A0A5C2G6E9	A0A5C2G6E9_HUMAN		IGH c489_heavy__IGHV3-33_IGHD3-16_IGHJ6 (Fragment)	1	IEDTAVYYCAK	IEDTAVYYC(UniMod:4)AK	2	IEDTAVYYC(UniMod:4)AK2	A0A5C2G6E9[88-98]	87676.4	26284.8	36760.2	19118.7			39816.2	56575.6	23240.1
A0N5G7	A0A5C2GS16;A0A5C2GWV1;A0N5G7	A0N5G7_HUMAN	VH3	Rheumatoid factor D5 heavy chain (Fragment)	1	IEDTAVYYCAR	IEDTAVYYC(UniMod:4)AR	2	IEDTAVYYC(UniMod:4)AR2	A0N5G7[81-91]	124023		30756.4	16446.3	12753.8	26505.6	11896.6	31743.8		7787.7
A0A7S5C2D5	A0A7S5C2D5	A0A7S5C2D5_HUMAN		IGH c2090_heavy_IGHV3-72_IGHD3-22_IGHJ3 (Fragment)	1	IEDTAVYYCGR	IEDTAVYYC(UniMod:4)GR	2	IEDTAVYYC(UniMod:4)GR2	A0A7S5C2D5[90-100]					45660.1				2244	51472.3
A0A5C2GJP1	A0A5C2GJP1;A0A5C2GJP9;A0A7S5C010;A0A7S5EXI5	A0A5C2GJP1_HUMAN		IG c488_heavy_IGHV3-49_IGHD3-10_IGHJ6 (Fragment)	0	IEDTAVYYCTR	IEDTAVYYC(UniMod:4)TR	2	IEDTAVYYC(UniMod:4)TR2	A0A5C2GJP1[90-100]	22464.7	8619.16	14168.3		18067.2	9708.59	7242.34	6555.52	8297.18	13070.2
A0A5C2G922	A0A5C2G922	A0A5C2G922_HUMAN		IGH c434_heavy__IGHV3-49_IGHD2-21_IGHJ4 (Fragment)	1	IEDTGIYYCTK	IEDTGIYYC(UniMod:4)TK	2	IEDTGIYYC(UniMod:4)TK2	A0A5C2G922[90-100]	37698.8			1343.26		12755.7				3329.87
P62263	P62263;A0A2R8Y811	RS14_HUMAN	RPS14	Small ribosomal subunit protein uS11	1	IEDVTPIPSDSTR	IEDVTPIPSDSTR	2	IEDVTPIPSDSTR2	P62263[129-141]	197901	187743	173749	315488	153426	85483.2	119131	59753.2	188716	48402.7
P62263	P62263;A0A2R8Y811	RS14_HUMAN	RPS14	Small ribosomal subunit protein uS11	1	IEDVTPIPSDSTRR	IEDVTPIPSDSTRR	3	IEDVTPIPSDSTRR3	P62263[129-142]	58930	64228	25234.1	56833.3	49626.7		20821.1	15803.6	74216.6
P06733	P06733;A0A024R4F1;A0A2R8Y6G6;A4QMW8;E2DRY6	ENOA_HUMAN	ENO1	Alpha-enolase	0	IEEELGSK	IEEELGSK	1	IEEELGSK1	P06733[413-420]			815.824	897.36					2443.41
P06733	P06733;A0A024R4F1;A0A2R8Y6G6;A4QMW8;E2DRY6	ENOA_HUMAN	ENO1	Alpha-enolase	0	IEEELGSKAK	IEEELGSKAK	2	IEEELGSKAK2	P06733[413-422]		2098.17	3386.86	2663.02			6284.76		2524.38
Q9Y371	Q9Y371;A0A087WW40;A0A140VJU5;A0A994J549	SHLB1_HUMAN	SH3GLB1	Endophilin-B1	1	IEEFVYEKLDR	IEEFVYEKLDR	3	IEEFVYEKLDR3	Q9Y371[75-85]	15486.8	38890.5	27315.1	31541.9	28614.1	8330.7	17870.9		32979.2	33625.4
P23280	P23280;B4DUH8;Q5FBW4	CAH6_HUMAN	CA6	Carbonic anhydrase 6	1	IEEILDYLR	IEEILDYLR	2	IEEILDYLR2	P23280[296-304]	25075.7		15788.3	11406.9	172208	21904.4		24187.8		159518
P23280	P23280;B4DUH8;Q5FBW4	CAH6_HUMAN	CA6	Carbonic anhydrase 6	1	IEEILDYLRR	IEEILDYLRR	2	IEEILDYLRR2	P23280[296-305]					15776.1					29502.3
P23280	P23280;B4DUH8;Q5FBW4	CAH6_HUMAN	CA6	Carbonic anhydrase 6	1	IEEILDYLRR	IEEILDYLRR	3	IEEILDYLRR3	P23280[296-305]	10796.4			7572.19	140335	24300.2				135134
P50453	P50453;A0A024QZT4	SPB9_HUMAN	SERPINB9	Serpin B9	1	IEELLPGSSIDAETR	IEELLPGSSIDAETR	2	IEELLPGSSIDAETR2	P50453[144-158]	26291.7	14206.5	4097.07	20214.8	45464				34718.4
P62195	P62195;A0A140VJS3;A0A994J6V8;J3QQM1;J3QSA9;A0A994J3X6;A0A994J6H0;J3KRP2;J3QLH6;J3QRR3;J3QSE0;Q59GS3	PRS8_HUMAN	PSMC5	26S proteasome regulatory subunit 8	1	IEELQLIVNDK	IEELQLIVNDK	2	IEELQLIVNDK2	P62195[28-38]	18522.7	20682.9	14869.9	15485.7	12424.1	7114.19	15575.4	2699.52	22982.3
P32926	P32926	DSG3_HUMAN	DSG3	Desmoglein-3	1	IEENILSSELLR	IEENILSSELLR	2	IEENILSSELLR2	P32926[276-287]		8676.1	8614.93	15900.1	8337.72			12313.4
P30740	P30740;V9HWH1;B4E3A8	ILEU_HUMAN	SERPINB1	Leukocyte elastase inhibitor	0	IEEQLTLEK	IEEQLTLEK	2	IEEQLTLEK2	P30740[246-254]	165902	241308	241670	291641	416368	120385	190398	22224.1	440073	232747
P36578	P36578;B4DFI6;B4DMJ2;H3BM89;Q53G74;Q59GY2	RL4_HUMAN	RPL4	Large ribosomal subunit protein uL4	1	IEEVPELPLVVEDKVEGYK	IEEVPELPLVVEDKVEGYK	3	IEEVPELPLVVEDKVEGYK3	P36578[144-162]	5331.82	3574.6		9324.33			9308.86		9688.92
A0A5C2GF98	A0A5C2G2V5;A0A5C2G420;A0A5C2GF98	A0A5C2GF98_HUMAN		IGH + IGL c39_light_IGKV2D-40_IGKJ2 (Fragment)	0	IEFPYTFGQGTK	IEFPYTFGQGTK	2	IEFPYTFGQGTK2	A0A5C2GF98[98-109]	679603	77806.2	124291	131791	268027	401357	74108.7	196486	216186	295750
O15305	O15305;A0A0S2Z4J6;A0A291FGD1;A0A804HKA7;B2R6D4;H3BPH4;H3BV55;B7Z419;B7Z6A1;Q59F02	PMM2_HUMAN	PMM2	Phosphomannomutase 2	1	IEFYELDKK	IEFYELDKK	2	IEFYELDKK2	O15305[142-150]	21247.7	12725.3	13710.2	8731.81	12795	8227.2	17998.2	5455.63	11904.6
P52434	P52434;C9JLU1	RPAB3_HUMAN	POLR2H	DNA-directed RNA polymerases I, II, and III subunit RPABC3	1	IEGDETSTEAATR	IEGDETSTEAATR	2	IEGDETSTEAATR2	P52434[99-111]		1181.35	1830.98	1254.85					1297.49
P01024	P01024;V9HWA9;A0A8Q3SI05;B4E216;A0A8Q3WM02	CO3_HUMAN	C3	Complement C3	0	IEGDHGAR	IEGDHGAR	2	IEGDHGAR2	P01024[585-592]	9100.08	18345.8	6639.18	7343.96	27743.4				684.76
Q00341	Q00341;A0A024R4E5;H0Y394;B2R5V9;Q6ZS03;Q96CF6	VIGLN_HUMAN	HDLBP	Vigilin	1	IEGDPQGVQQAK	IEGDPQGVQQAK	2	IEGDPQGVQQAK2	Q00341[483-494]	26389	22274	29547	29888.6	24824.7	8879.12	10180.6	11995.7	22766.9	11364.9
Q14764	Q14764;B4DDR2;B4DP93;B4DXN0;X5D2M8;X5D7K9	MVP_HUMAN	MVP	Major vault protein	1	IEGEGSVLQAK	IEGEGSVLQAK	2	IEGEGSVLQAK2	Q14764[735-745]	27165.2	36756.1	30854.5	6556.37	10249.3	7827.07	17470.6	8968.66	26876.6
Q09666	Q09666	AHNK_HUMAN	AHNAK	Neuroblast differentiation-associated protein AHNAK	1	IEGEMQVPDVDIR	IEGEMQVPDVDIR	2	IEGEMQVPDVDIR2	Q09666[1092-1104]		10244.3	23192	16606	8789.56				9011.69
Q15435	Q15435;A0A140VK83;C9J177;C9JD73;C9JRC4;H7C118	PP1R7_HUMAN	PPP1R7	Protein phosphatase 1 regulatory subunit 7	1	IEGFEVLKK	IEGFEVLKK	2	IEGFEVLKK2	Q15435[91-99]	17679.8	12533.5	25845.2	26370.6	16368.5	8304.83	29030.2		31474.7
A0A7S5C4U8;A0A7S5EY18	A0A7S5C4U8;A0A7S5EY18	A0A7S5C4U8_HUMAN;A0A7S5EY18_HUMAN		IGH c3395_heavy_IGHV3-15_IGHD2-2_IGHJ6 (Fragment)	0	IEGGTTDYAAPVK	IEGGTTDYAAPVK	2	IEGGTTDYAAPVK2	A0A7S5C4U8[55-67];A0A7S5EY18[55-67]	5982.73				2236.72				6483.16
P48444	P48444;B0YIW5;B0YIW6;E9PK34;Q6MZV5;Q6P1Q5	COPD_HUMAN	ARCN1	Coatomer subunit delta	0	IEGLLAAFPK	IEGLLAAFPK	2	IEGLLAAFPK2	P48444[29-38]	18353.4	13770.3	19919.9	19831.7	21939.4	8020.19		3192.81	16020.6
Q15435	Q15435;A0A140VK83;H7C003;B5MBZ8;C9J177;C9JD73	PP1R7_HUMAN	PPP1R7	Protein phosphatase 1 regulatory subunit 7	1	IEGLQNLVNLR	IEGLQNLVNLR	2	IEGLQNLVNLR2	Q15435[245-255]	139151	111571	111012	95227.3	97446.6	62510.1	126762	16916.4	142037	118962
P50570	P50570;B4DJ53;K7EMQ3;Q59G96	DYN2_HUMAN	DNM2	Dynamin-2	1	IEGSGDQVDTLELSGGAR	IEGSGDQVDTLELSGGAR	2	IEGSGDQVDTLELSGGAR2	P50570[344-361]	7056.2	6531.65	9288.99	4745.97	10484.8	4914.07	6792.7	5422.95	8652.7	5114.78
P06396	P06396;A0A0A0MS51;A0A0A0MT01;A0A384MEF1;A0A8V8TND7;B3KS49;B7Z2X4;B7Z4U6;B7Z6N2;B7Z992;B7Z9A0	GELS_HUMAN	GSN	Gelsolin	1	IEGSNKVPVDPATYGQFYGGDSYIILYNYR	IEGSNKVPVDPATYGQFYGGDSYIILYNYR	4	IEGSNKVPVDPATYGQFYGGDSYIILYNYR4	P06396[452-481]	63236.6	40389.3	40711.8	97816.2	20099.5	67751.4	32139.9	99887.5	142398	90437.7
P52907	P52907;A8K0T9	CAZA1_HUMAN	CAPZA1	F-actin-capping protein subunit alpha-1	1	IEGYEDQVLITEHGDLGNSR	IEGYEDQVLITEHGDLGNSR	3	IEGYEDQVLITEHGDLGNSR3	P52907[67-86]		8536.74	8609.85	6141.5	3161.92				4489.98	5704.62
Q9Y6Q5	Q9Y6Q5;K7EPR4;B3KN68;K7EMG5;Q53GI5	AP1M2_HUMAN	AP1M2	AP-1 complex subunit mu-2	1	IEHFMPLLVQR	IEHFMPLLVQR	2	IEHFMPLLVQR2	Q9Y6Q5[30-40]	2781.05	3913.07		4159.14	3190.11
Q9Y6Q5	Q9Y6Q5;K7EPR4;B3KN68;K7EMG5;Q53GI5	AP1M2_HUMAN	AP1M2	AP-1 complex subunit mu-2	1	IEHFMPLLVQR	IEHFMPLLVQR	3	IEHFMPLLVQR3	Q9Y6Q5[30-40]	7647.37	11304.7	13692.3	15628.9	18415		6341.89		6103.74
O60547	O60547;B2R9X3	GMDS_HUMAN	GMDS	GDP-mannose 4,6 dehydratase	1	IEHLYKNPQAHIEGNMK	IEHLYKNPQAHIEGNMK	4	IEHLYKNPQAHIEGNMK4	O60547[65-81]				2046.44	3360.38		5346.47
Q8N1A6	Q8N1A6;D6RD26;D6RIS3;D6RIT3	CD033_HUMAN	C4orf33	UPF0462 protein C4orf33	1	IEHTWDGFPVK	IEHTWDGFPVK	3	IEHTWDGFPVK3	Q8N1A6[5-15]	8767.38	9094	7953.35	8483.12	3808.64	5420.89	5090.97	3313.81	11493.9
Q8N1A6	Q8N1A6;D6RD26;D6RIS3;D6RIT3	CD033_HUMAN	C4orf33	UPF0462 protein C4orf33	1	IEHTWDGFPVKHEPVFIR	IEHTWDGFPVKHEPVFIR	4	IEHTWDGFPVKHEPVFIR4	Q8N1A6[5-22]	11900.1	13961.3	7624.82	11956.7	3585.32		15460.7		20875.4	12146.2
Q8N1N4	Q8N1N4	K2C78_HUMAN	KRT78	Keratin, type II cytoskeletal 78	1	IEIDPQFQVVR	IEIDPQFQVVR	2	IEIDPQFQVVR2	Q8N1N4[98-108]	4058.24	11988.3	4497.94	7377.78		21551.8	25327.3	18363.6	6648.56	16213.7
P68036	P68036;I1SRC5;A0A8Q3WL22;A8K4W8	UB2L3_HUMAN	UBE2L3	Ubiquitin-conjugating enzyme E2 L3	1	IEINFPAEYPFKPPK	IEINFPAEYPFKPPK	2	IEINFPAEYPFKPPK2	P68036[53-67]	11865.5	5394.45	9683.23	10719.2	12953.4		5324.64		8580.11	13000.1
P68036	P68036;I1SRC5;A0A8Q3WL22;A8K4W8	UB2L3_HUMAN	UBE2L3	Ubiquitin-conjugating enzyme E2 L3	1	IEINFPAEYPFKPPK	IEINFPAEYPFKPPK	3	IEINFPAEYPFKPPK3	P68036[53-67]	14814.5	19270.9	17283.9	16671	9957.1				16959.5	9246.19
P55212	P55212;D6RHU3	CASP6_HUMAN	CASP6	Caspase-6	1	IEIQTLTGLFK	IEIQTLTGLFK	2	IEIQTLTGLFK2	P55212[134-144]				4752.71	4828.02
P04264	P04264;P35908;H6VRF8;H6VRF9;H6VRG0;H6VRG1;H6VRG2;H6VRG3	K2C1_HUMAN	KRT1	Keratin, type II cytoskeletal 1	0	IEISELNR	IEISELNR	2	IEISELNR2	P04264[396-403];P35908[394-401]	50247.1	238347	92285.2	39449.2	69444.6	146279	352937	136083	174729	174205
Q9Y6U3	Q9Y6U3;C9JGB6;F8WBX5	SCIN_HUMAN	SCIN	Scinderin	1	IEKLELVPVPQSAHGDFYVGDAYLVLHTAK	IEKLELVPVPQSAHGDFYVGDAYLVLHTAK	4	IEKLELVPVPQSAHGDFYVGDAYLVLHTAK4	Q9Y6U3[24-53]	3018.85	4234.92	3230.22	8316.06	5759.26				9015.34
P61769	P61769;A6XMH4;B4E0X1;A6XND9;F5H6I0;H0YLF3	B2MG_HUMAN	B2M	Beta-2-microglobulin	1	IEKVEHSDLSFSK	IEKVEHSDLSFSK	2	IEKVEHSDLSFSK2	P61769[66-78];H0YLF3[18-30]	355057	216897	225382	167838	330416	319315	334230	617761	239718	504662
Q9HAT2	Q9HAT2	SIAE_HUMAN	SIAE	Sialate O-acetylesterase	1	IELLAHK	IELLAHK	2	IELLAHK2	Q9HAT2[412-418]	17289.6	4015.72	26760.9	3346.3	7580.1	18083.8	5056.73	40220.8	7594.15	18529.4
P24666	P24666;Q59EH3	PPAC_HUMAN	ACP1	Low molecular weight phosphotyrosine protein phosphatase	1	IELLGSYDPQK	IELLGSYDPQK	2	IELLGSYDPQK2	P24666[114-124]	59041	43978.3	57746.7	32391	30109.3	22433.1	58114.7	10673.5	43183.5	41722.6
Q24JP5	Q24JP5;H0YFQ2	T132A_HUMAN	TMEM132A	Transmembrane protein 132A	1	IELTDTTLEQVR	IELTDTTLEQVR	2	IELTDTTLEQVR2	Q24JP5[499-510]	11260	6163.29		2178.42			4612.54
P61812	P61812;B2R7T2;B4DIL7;B4DSP1	TGFB2_HUMAN	TGFB2	Transforming growth factor beta-2 proprotein	1	IELYQILK	IELYQILK	2	IELYQILK2	P61812[166-173]	64681.3	36105.5	33661	18302	40772	113702	44950.4	57325.5	33286	62260.3
Q9NUQ8	Q9NUQ8;A0A0S2Z645;A0A0S2Z5L1;B4DRU9	ABCF3_HUMAN	ABCF3	ATP-binding cassette sub-family F member 3	1	IENFDVSFGDR	IENFDVSFGDR	2	IENFDVSFGDR2	Q9NUQ8[180-190]	3035.96	6941.75	3297.75	6131.67	3573.61				7145.28
Q15435	Q15435;A0A140VK83;H7C003;B5MBZ8;C9J177;C9JD73	PP1R7_HUMAN	PPP1R7	Protein phosphatase 1 regulatory subunit 7	1	IENLSNLHQLQMLELGSNR	IENLSNLHQLQMLELGSNR	3	IENLSNLHQLQMLELGSNR3	Q15435[179-197]	56166.9	50791.4	34255.5	38894.7	58251.2		52997.3		53455.6	29550.1
O43447	O43447;A0A7I2YQS4;C9JQD4;H0YEL5;Q6FH36	PPIH_HUMAN	PPIH	Peptidyl-prolyl cis-trans isomerase H	1	IENVPTGPNNKPK	IENVPTGPNNKPK	3	IENVPTGPNNKPK3	O43447[154-166]				1713.91	1246.96		2746.15		1653.75
Q9NQW7	Q9NQW7;B3KSI7;Q5T6H7	XPP1_HUMAN	XPNPEP1	Xaa-Pro aminopeptidase 1	1	IENVVLVVPVK	IENVVLVVPVK	2	IENVVLVVPVK2	Q9NQW7[536-546]	67237.4	64783.3	88517.2	61109.2	79698.4	42958.9	73908.3	29332.3	92521.3	96160.5
O00625	O00625	PIR_HUMAN	PIR	Pirin	1	IEPHHTAVLGEGDSVQVENKDPK	IEPHHTAVLGEGDSVQVENKDPK	4	IEPHHTAVLGEGDSVQVENKDPK4	O00625[212-234]	547.061		6604.86	4011.05			528.323		2789.26	1873.46
P27487	P27487;A0A7I2V2R5;A0A7I2V2X8;A0A7I2V2I2;A0A7S4ZDQ1	DPP4_HUMAN	DPP4	Dipeptidyl peptidase 4	0	IEPNLPSYR	IEPNLPSYR	2	IEPNLPSYR2	P27487[176-184]	22289.3	12418.5	60644.6	13769.9	34730.4	18509.8	24305.8	50395.2	44167.9	46567.7
P80303	P80303;E9PKG6;Q2L696;A0A2R8Y6G7;A7LNF5;E9PJP3;E9PLE9;E9PLR0;E9PM22	NUCB2_HUMAN	NUCB2	Nucleobindin-2	0	IEPPDTGLYYDEYLK	IEPPDTGLYYDEYLK	2	IEPPDTGLYYDEYLK2	P80303[45-59]	282382	455575	201338	168541	233981	459634	626237	339687	350137	399121
P80303	P80303;E9PKG6;Q2L696;A0A2R8Y6G7;A7LNF5;E9PJP3;E9PLE9;E9PLR0;E9PM22	NUCB2_HUMAN	NUCB2	Nucleobindin-2	0	IEPPDTGLYYDEYLK	IEPPDTGLYYDEYLK	3	IEPPDTGLYYDEYLK3	P80303[45-59]	225397	347541	165340	131994	265123	391272	495242	246887	286677	333018
Q5VV41	Q5VV41;A0A2X0SFX5;B3KTS4;B4DJM7	ARHGG_HUMAN	ARHGEF16	Rho guanine nucleotide exchange factor 16	1	IEPSELPLPGGGNR	IEPSELPLPGGGNR	2	IEPSELPLPGGGNR2	Q5VV41[562-575]		12313	13422.6	9821.93	14006.6
P61812	P61812;B2R7T2	TGFB2_HUMAN	TGFB2	Transforming growth factor beta-2 proprotein	1	IEQLSNMIVK	IEQLSNMIVK	2	IEQLSNMIVK2	P61812[400-409]	24058.2		7617.28		4057.37	56608.2		15742.8	6428.57
P53367	P53367;B4E273;B7ZA10;Q8N8M9	ARFP1_HUMAN	ARFIP1	Arfaptin-1	1	IEQSQHLFQAHK	IEQSQHLFQAHK	3	IEQSQHLFQAHK3	P53367[290-301]	9842.72	13506.1	10427.2	27515.6	10563.7				11791	3567.62
Q8N9N7	Q8N9N7;A0A3B3ISV5;H3BSW0	LRC57_HUMAN	LRRC57	Leucine-rich repeat-containing protein 57	1	IESLPPLLIGK	IESLPPLLIGK	2	IESLPPLLIGK2	Q8N9N7[50-60]		1902.15	3152.17	4738.81	2647.02
P20700	P20700;A0A0D9SFE5;B4DZT3;E9PBF6;Q6DC98	LMNB1_HUMAN	LMNB1	Lamin-B1	1	IESLSSQLSNLQK	IESLSSQLSNLQK	2	IESLSSQLSNLQK2	P20700[300-312]	7583.58		3199.2	3805.45		20201.3	10221.5	5367.52		1130.67
P49914	P49914;A0A0A6YYL1;A0A0U1RQM3;A0A0U1RR23;Q96EE9	MTHFS_HUMAN	MTHFS	5-formyltetrahydrofolate cyclo-ligase	0	IESPEEISLLPK	IESPEEISLLPK	2	IESPEEISLLPK2	P49914[95-106]	10458.8	26684.5	12246.6	27918.9	18545.5	7317.88	32428.4		22664.3	12571.6
P09913	P09913;Q8IZ03;A0A7P0T8B3;A0A7P0TAT2;B4DTZ5;Q05DN2	IFIT2_HUMAN	IFIT2	Interferon-induced protein with tetratricopeptide repeats 2	1	IESPELDCEEGWTR	IESPELDC(UniMod:4)EEGWTR	2	IESPELDC(UniMod:4)EEGWTR2	P09913[133-146];Q8IZ03[133-146]			13310.3
P01133	P01133;A0A494C018	EGF_HUMAN	EGF	Pro-epidermal growth factor	1	IESSSLQGLGR	IESSSLQGLGR	2	IESSSLQGLGR2	P01133[623-633]	33990.2	72965.8	30913.6	8596.49	11535.1	52242.3	64603.3	29869.9	36163.2	49744.9
P17900	P17900	SAP3_HUMAN	GM2A	Ganglioside GM2 activator	1	IESVLSSSGKR	IESVLSSSGKR	3	IESVLSSSGKR3	P17900[170-180]	19152.4	33154.8	46628.5	45220.8	37035.6	29326.1	30398.5	56109.9	39493.5	43350.8
P51991	P51991;A0A384NL63;A0A7I2V2R3;A0A7I2V402;A0A7I2V4G0;A0A7I2V4J6;A0A7I2V5D8;B4DDB6;B4E3E6;Q65ZQ3	ROA3_HUMAN	HNRNPA3	Heterogeneous nuclear ribonucleoprotein A3	0	IETIEVMEDR	IETIEVMEDR	2	IETIEVMEDR2	P51991[152-161]	127546	94471.3	52201.6	172259	86214.5	111343	64972.7	92070	105757	52850.1
P62191	P62191;Q53HB3;Q53XL8	PRS4_HUMAN	PSMC1	26S proteasome regulatory subunit 4	1	IETLDPALIRPGR	IETLDPALIRPGR	3	IETLDPALIRPGR3	P62191[334-346]	108262	110305	121821	155134	104289	53503.2	105617	12767.5	128584	78396.6
P48739	P48739;B2R7P6;B3KYB6;B3KYB7	PIPNB_HUMAN	PITPNB	Phosphatidylinositol transfer protein beta isoform	1	IETWHKPDLGTLENVHGLDPNTWK	IETWHKPDLGTLENVHGLDPNTWK	3	IETWHKPDLGTLENVHGLDPNTWK3	P48739[111-134]		11508	8167.07	17430.9	4535.07				7999.96	3578.37
Q92673	Q92673	SORL_HUMAN	SORL1	Sortilin-related receptor	1	IEVANPDGDFR	IEVANPDGDFR	2	IEVANPDGDFR2	Q92673[856-866]	9612.57	10111.1	7631.85		9698.47	14710.5	14083.9	11491.8	9168.79	12574.1
Q00653	Q00653;A0A1P8C958	NFKB2_HUMAN	NFKB2	Nuclear factor NF-kappa-B p100 subunit	1	IEVDLVTHSDPPR	IEVDLVTHSDPPR	3	IEVDLVTHSDPPR3	Q00653[91-103]	39930.1	19154.2	23399.9	8332	18154.1		17891.1		26079.4	16568.6
P23284	P23284;A0A7P0TB45;A0A7P0Z497;V9HWC6	PPIB_HUMAN	PPIB	Peptidyl-prolyl cis-trans isomerase B	0	IEVEKPFAIAK	IEVEKPFAIAK	2	IEVEKPFAIAK2	P23284[205-215]	59383	45578.7	42192	21346.8	32972.3	32994.4	56167.1	77014.8	31895.1	46009.2
P23284	P23284;A0A7P0TB45;A0A7P0Z497;V9HWC6	PPIB_HUMAN	PPIB	Peptidyl-prolyl cis-trans isomerase B	0	IEVEKPFAIAK	IEVEKPFAIAK	3	IEVEKPFAIAK3	P23284[205-215]	158360	85289.7	76234.2	53502.6	81653.2	121549	95868.5	129350	89763.6	130466
O00391	O00391;A0A140VKE5;A8K477;A8K4C2;Q13876	QSOX1_HUMAN	QSOX1	Sulfhydryl oxidase 1	0	IEVGRFPVLEGQR	IEVGRFPVLEGQR	2	IEVGRFPVLEGQR2	O00391[314-326]	2957.55	6569.44	1311.63	2497.62	8649.11		5976.73		1916.92	5583.52
P09651	P09651;Q32P51;A0A2R8Y4L2;A0A024RB53;A0A7I2V2L6;A0A7I2V3R8;A0A7I2V3W0;A0A7I2V5U9;A0A7I2YQX9;F8VTQ5;F8VZ49;F8W6I7;H0YH80;Q0VAC0;Q6IPF2;Q9BSM5	ROA1_HUMAN	HNRNPA1	Heterogeneous nuclear ribonucleoprotein A1	0	IEVIEIMTDR	IEVIEIMTDR	2	IEVIEIMTDR2	P09651[131-140]	205464	146234	91752.4	274919	127590	70674.8	36793.1	45449.6	105082	38469.2
P09651	P09651;Q32P51;A0A2R8Y4L2;A0A024RB53;A0A7I2V2L6;A0A7I2V3R8;A0A7I2V3W0;A0A7I2V5U9;A0A7I2YQX9;F8VTQ5;F8VZ49;F8W6I7;H0YH80;Q0VAC0;Q6IPF2;Q9BSM5	ROA1_HUMAN	HNRNPA1	Heterogeneous nuclear ribonucleoprotein A1	0	IEVIEIMTDR	IEVIEIM(UniMod:35)TDR	2	IEVIEIM(UniMod:35)TDR2	P09651[131-140]	22722.3	22307.7	13706.4	38936	21343.3	23603	15596.5	17927.9	13659	10928.1
P15924	P15924;A0AAQ5BH40;B4E2A0;Q4LE79;A0AAQ5BH53;B4DKX6	DESP_HUMAN	DSP	Desmoplakin	1	IEVLEEELR	IEVLEEELR	2	IEVLEEELR2	P15924[1034-1042]	25874	34650.7	21073.6	13932.1	11334.3	50737.1	95653.9	35106.5	38769	55122.2
Q5XXA6	Q5XXA6;E9PS90;Q8NCT7;Q9NW72;W6JLH6	ANO1_HUMAN	ANO1	Anoctamin-1	0	IEVPKTEK	IEVPKTEK	2	IEVPKTEK2	Q5XXA6[593-600]			8610.96	644.504				13000	3635.89	6767.54
P11021	P11021;V9HWB4;A0A7P0TAI0;A0A7P0TB36	BIP_HUMAN	HSPA5	Endoplasmic reticulum chaperone BiP	0	IEWLESHQDADIEDFKAK	IEWLESHQDADIEDFKAK	3	IEWLESHQDADIEDFKAK3	P11021[602-619]		39968.3	218430	45812.7	86066.5	372113	88063.4	160068	86636.8	117411
Q9NYU2	Q9NYU2;A8KAK1	UGGG1_HUMAN	UGGT1	UDP-glucose:glycoprotein glucosyltransferase 1	1	IEYQFFEDR	IEYQFFEDR	2	IEYQFFEDR2	Q9NYU2[964-972]	21468.1	11245.2	13771.9	7450.01	28434.8	33799.4		17650.8	7332.84	26424.6
Q8IWA5	Q8IWA5;A0A024R798;A0A088QCU6;A0A088QF11	CTL2_HUMAN	SLC44A2	Choline transporter-like protein 2	1	IFDDSPCPFTAK	IFDDSPC(UniMod:4)PFTAK	2	IFDDSPC(UniMod:4)PFTAK2	Q8IWA5[395-406]	36301.9		28696.3	8666.15		14713.3	8456.23	20955.4	10447
P20042	P20042;B5BU01;Q6IBR8	IF2B_HUMAN	EIF2S2	Eukaryotic translation initiation factor 2 subunit 2	1	IFDIDEAEEGVK	IFDIDEAEEGVK	2	IFDIDEAEEGVK2	P20042[88-99]	18992.9	16053.3	14947.3	14031.4	21445				10763.3
P20042	P20042;B5BU01;Q6IBR8	IF2B_HUMAN	EIF2S2	Eukaryotic translation initiation factor 2 subunit 2	1	IFDIDEAEEGVKDLK	IFDIDEAEEGVKDLK	3	IFDIDEAEEGVKDLK3	P20042[88-102]			13693	27558.7	46338.1		50131.6		49617.9
O43776	O43776;B4DN60	SYNC_HUMAN	NARS1	Asparagine--tRNA ligase, cytoplasmic	1	IFDSEEILAGYK	IFDSEEILAGYK	2	IFDSEEILAGYK2	O43776[479-490]	64180.1	37013.3	69497.8	55225.4	47170.3		26558.3		40278.6	34215
O43776	O43776;B4DN60	SYNC_HUMAN	NARS1	Asparagine--tRNA ligase, cytoplasmic	1	IFDSEEILAGYKR	IFDSEEILAGYKR	2	IFDSEEILAGYKR2	O43776[479-491]	2791.83	7538.65	6672.31	4782.36	5724.98		11177.6		7722.07	2822.5
O43776	O43776;B4DN60	SYNC_HUMAN	NARS1	Asparagine--tRNA ligase, cytoplasmic	1	IFDSEEILAGYKR	IFDSEEILAGYKR	3	IFDSEEILAGYKR3	O43776[479-491]	99565	108885	135140	139105	149779	91875.5	103176		164242	131658
P35658	P35658;A0A494BZU9;A0A494C1F2;A0A8Q3SHZ4;A0A8Q3WLX1	NU214_HUMAN	NUP214	Nuclear pore complex protein Nup214	1	IFDSPEELPK	IFDSPEELPK	2	IFDSPEELPK2	P35658[27-36]		8337.26	6693.37		11863				8011.77
Q5MNZ6	Q5MNZ6;B4DMI6	WIPI3_HUMAN	WDR45B	WD repeat domain phosphoinositide-interacting protein 3	0	IFDTSSGHLIQELRR	IFDTSSGHLIQELRR	3	IFDTSSGHLIQELRR3	Q5MNZ6[212-226]			1925.69	7992.55					2116.36
Q8IW75	Q8IW75	SPA12_HUMAN	SERPINA12	Serpin A12	1	IFEEHGDLTK	IFEEHGDLTK	2	IFEEHGDLTK2	Q8IW75[331-340]		855.978	7756.01	2319.65		3564.76		5967.58	2849.01
Q8IW75	Q8IW75	SPA12_HUMAN	SERPINA12	Serpin A12	1	IFEEHGDLTK	IFEEHGDLTK	3	IFEEHGDLTK3	Q8IW75[331-340]			18091.6	2862.06	5226.57					6040.18
P12259	P12259;A0A0A0MRJ7	FA5_HUMAN	F5	Coagulation factor V	1	IFEGNTNTK	IFEGNTNTK	2	IFEGNTNTK2	P12259[2177-2185]			21435.3							5407.73
O43143	O43143;B4E0S6	DHX15_HUMAN	DHX15	ATP-dependent RNA helicase DHX15	1	IFEPPPPK	IFEPPPPK	2	IFEPPPPK2	O43143[400-407]		18145.1		30018					26115.6
Q16513	Q16513	PKN2_HUMAN	PKN2	Serine/threonine-protein kinase N2	1	IFETVNSVR	IFETVNSVR	2	IFETVNSVR2	Q16513[708-716]	2814.25		3333.75		7975.08				3883.33
O75369	O75369;A0A804HK76;E7EN95;A0A804HJC2;A0A804HL72;Q68CT4	FLNB_HUMAN	FLNB	Filamin-B	0	IFFAGDTIPK	IFFAGDTIPK	2	IFFAGDTIPK2	O75369[430-439]	19181.2	15136.8	16775.7	28566.5	8748.38	7734.84			10381.2
P20591	P20591;A0A7P0T9I6;F8W8T1;H9KVC7;A0A7P0T9R0;A0A7P0Z4E0;Q8NAA8	MX1_HUMAN	MX1	Interferon-induced GTP-binding protein Mx1	1	IFFENHPYFR	IFFENHPYFR	2	IFFENHPYFR2	P20591[301-310]		29414.3	34601.8	39016	63692.8				23918.1	54827
P20591	P20591;A0A7P0T9I6;F8W8T1;H9KVC7;A0A7P0T9R0;A0A7P0Z4E0;Q8NAA8	MX1_HUMAN	MX1	Interferon-induced GTP-binding protein Mx1	1	IFFENHPYFR	IFFENHPYFR	3	IFFENHPYFR3	P20591[301-310]	18104.8	89936.1	149802	124865	244715		38653.2		137075	89060.1
P27169	P27169;B4DX19	PON1_HUMAN	PON1	Serum paraoxonase/arylesterase 1	1	IFFYDSENPPASEVLR	IFFYDSENPPASEVLR	3	IFFYDSENPPASEVLR3	P27169[291-306]	7538.66			44192.6	8963.58				4949.07
Q92688	Q92688;Q53F35	AN32B_HUMAN	ANP32B	Acidic leucine-rich nuclear phosphoprotein 32 family member B	1	IFGGLDMLAEK	IFGGLDMLAEK	2	IFGGLDMLAEK2	Q92688[76-86]	35763.5	19141.4	24734.1	48413.6	13744.6				23163.4
P11413	P11413;A0A384NL00;E7EM57;E7EUI8;E9PD92;A0A4P8W0G4;A0A8G1M3Q3;A0A8Q3SIN6;A0A8Q3SIS5;A0A8Q3SJB9;A0A8Q3WL80;A0A8Q3WL83;A0A8Q3WL93;A0A8Q3WL95;A0A8Q3WLT0;A8K8D9;B4DYA7;Q0PHS1;Q0PHS6;Q2Q9B7;Q2Q9H2;Q2VF42	G6PD_HUMAN	G6PD	Glucose-6-phosphate 1-dehydrogenase	1	IFGPIWNR	IFGPIWNR	2	IFGPIWNR2	P11413[220-227]	96337.8	72095.5	60816.2	78350.7	59913.5		40493.7		65619.3	41831
P08311	P08311	CATG_HUMAN	CTSG	Cathepsin G	1	IFGSYDPR	IFGSYDPR	2	IFGSYDPR2	P08311[175-182]	19706.6		13567			35329.1	51875.4	48155.5
P40926	P40926;A0A024R4K3;B3KTM1;G3XAL0;Q0QF37;Q6FHZ0;Q75MT9	MDHM_HUMAN	MDH2	Malate dehydrogenase, mitochondrial	1	IFGVTTLDIVR	IFGVTTLDIVR	2	IFGVTTLDIVR2	P40926[166-176]	28121.3	35815.3	100068	34223.6	77665.5		23282.5	25504.2	7478.26	13262.2
O15371	O15371;B4E1K8;B0QYA4;B0QYA5	EIF3D_HUMAN	EIF3D	Eukaryotic translation initiation factor 3 subunit D	1	IFHTVTTTDDPVIR	IFHTVTTTDDPVIR	2	IFHTVTTTDDPVIR2	O15371[223-236]	6687.99	6096.86	4768.39	5370.35	8260.37	2850.97	2383.45		6997.36	7326.63
O15371	O15371;B4E1K8;B0QYA4;B0QYA5	EIF3D_HUMAN	EIF3D	Eukaryotic translation initiation factor 3 subunit D	1	IFHTVTTTDDPVIRK	IFHTVTTTDDPVIRK	4	IFHTVTTTDDPVIRK4	O15371[223-237]		3172.63	3887.5	11126.4	4236.88		4265.98		3951.91
Q9Y316	Q9Y316;A0A1S5UZ25	MEMO1_HUMAN	MEMO1	Protein MEMO1	0	IFILGPSHHVPLSR	IFILGPSHHVPLSR	3	IFILGPSHHVPLSR3	Q9Y316[74-87]	5902.21		4740.4	5492.18	6064.58		3282.86	7950.94
Q9Y316	Q9Y316;A0A1S5UZ25	MEMO1_HUMAN	MEMO1	Protein MEMO1	0	IFILGPSHHVPLSR	IFILGPSHHVPLSR	4	IFILGPSHHVPLSR4	Q9Y316[74-87]	14250.6	13826.8	27515.9	26954	22643.3		9301.72	4016.62	18326.5	20799.7
O43396	O43396;B2R960;B3KT45;K7ER96;Q59G46;V9HW51	TXNL1_HUMAN	TXNL1	Thioredoxin-like protein 1	0	IFINLPR	IFINLPR	2	IFINLPR2	O43396[196-202]	160788	160779	135345	169234	148984	67470.4	163791		160421	141856
P00352	P00352;B4DXX3;Q59EJ0;Q5SYQ7;Q5SYQ8;Q5SYQ9;V9HVX6;V9HW83	AL1A1_HUMAN	ALDH1A1	Aldehyde dehydrogenase 1A1	0	IFINNEWHDSVSGK	IFINNEWHDSVSGK	2	IFINNEWHDSVSGK2	P00352[23-36]	21151.6	15098	31108.9	14400.2	17267	23498.6	23980.3		20024.7	15247.1
P00352	P00352;B4DXX3;Q59EJ0;Q5SYQ7;Q5SYQ8;Q5SYQ9;V9HVX6;V9HW83	AL1A1_HUMAN	ALDH1A1	Aldehyde dehydrogenase 1A1	0	IFINNEWHDSVSGKK	IFINNEWHDSVSGKK	3	IFINNEWHDSVSGKK3	P00352[23-37]	17477.4	16179	22906.8	12879.3	10823.4	15421.3	20561.1		18900.4	12179
P47895	P47895;B2R5T2;B4DYU3;B4E0M6;H0Y2X5;H0YNQ3;Q7Z3A2	AL1A3_HUMAN	ALDH1A3	Retinaldehyde dehydrogenase 3	0	IFINNEWHESK	IFINNEWHESK	3	IFINNEWHESK3	P47895[34-44]	30569.3	23173.6	5152.33	17870.2	14772.5		13139.3	2372.57	17911.3	8686.62
Q02809	Q02809;B2R5M9;B4DGN8;Q5JXB7	PLOD1_HUMAN	PLOD1	Procollagen-lysine,2-oxoglutarate 5-dioxygenase 1	1	IFLDPEKR	IFLDPEKR	2	IFLDPEKR2	Q02809[186-193]	222998	148253	141520	109195	274194	877881	299815	407716	228953	586043
P98088	P98088;T1S9D5	MUC5A_HUMAN	MUC5AC	Mucin-5AC	1	IFLGGFELK	IFLGGFELK	2	IFLGGFELK2	P98088[966-974]	23814.7		22939.7	9567.91	5904.63	16630.4	10898.6	3931.89	7974.29	5248.2
Q15166	Q15166;B4E2I0;C9JZ99;F8WD41	PON3_HUMAN	PON3	Serum paraoxonase/lactonase 3	1	IFLMDLNEQNPR	IFLMDLNEQNPR	2	IFLMDLNEQNPR2	Q15166[85-96]	7279.66		5379.63	2398.21	9716.76		5736.89	25897.5		23474
P02794	P02794;Q8TD27;A9JQE1;B3KXC3;E9PKY7;E9PPQ4;E9PRK8;G3V192;G3V1D1;Q6NS36;Q6NZ44	FRIH_HUMAN	FTH1	Ferritin heavy chain	1	IFLQDIK	IFLQDIK	2	IFLQDIK2	P02794[81-87]	71392.2	315044	54328.9	287899	61451.1	45096	140034	41299.8	95452.3	52426.9
Q9UBF2	Q9UBF2;A0A140VK12	COPG2_HUMAN	COPG2	Coatomer subunit gamma-2	1	IFNETPINPR	IFNETPINPR	2	IFNETPINPR2	Q9UBF2[33-42]	14095.7	22084.9	29918	38541.7	19498		6701.73		19471.6	6281.56
Q14195	Q14117;Q14194;Q14195;A0A140VK07;E9PD68;H0YBT4;Q6DEN2;Q8IXW6;X5DNI1;B3KT07;B3KV96;B3KXQ5;B4DLZ4;Q96I11;X5DQV1	DPYL3_HUMAN	DPYSL3	Dihydropyrimidinase-related protein 3	0	IFNLYPR	IFNLYPR	2	IFNLYPR2	Q14195[391-397];Q6DEN2[505-511]	60689.3	49350.8	90359.5	126787	77231.3				42603.4	40858.8
Q16851	Q16851;A0A087WYS1;A0A140VKE1;A0A7I2YQ74;B2RAN1;B4DUP2;E7EUC7;Q53QE9	UGPA_HUMAN	UGP2	UTP--glucose-1-phosphate uridylyltransferase	1	IFNTNNLWISLAAVK	IFNTNNLWISLAAVK	2	IFNTNNLWISLAAVK2	Q16851[326-340]	2277.65	2159.53	7501.88	4336.37
Q16851	Q16851;A0A087WYS1;A0A140VKE1;A0A7I2YQ74;B2RAN1;B4DUP2;E7EUC7;Q53QE9	UGPA_HUMAN	UGP2	UTP--glucose-1-phosphate uridylyltransferase	1	IFNTNNLWISLAAVK	IFNTNNLWISLAAVK	3	IFNTNNLWISLAAVK3	Q16851[326-340]	8382.61			6844.44	6381.06				8879.1
Q16851	Q16851;A0A087WYS1;A0A140VKE1;A0A7I2YQ74;B2RAN1;B4DUP2;E7EUC7;Q53QE9	UGPA_HUMAN	UGP2	UTP--glucose-1-phosphate uridylyltransferase	1	IFNTNNLWISLAAVKR	IFNTNNLWISLAAVKR	3	IFNTNNLWISLAAVKR3	Q16851[326-341]		14649.5	5579.37		5570.04				4046.86
Q08431	Q08431;B3KTQ2;B4E396;H0YKB5	MFGM_HUMAN	MFGE8	Lactadherin	1	IFPGNWDNHSHKK	IFPGNWDNHSHKK	3	IFPGNWDNHSHKK3	Q08431[343-355]	22078.1	14052.1	21459.5	23001.8	76445.9	20080	14320.4	28415.3	30061.7	51229
Q12774	Q12774;A0A090N7S2;A0A2R8YFR7;H0Y895;A0A2R8YF49;B3KQX6;B9EGR7;Q32Q31;Q68E09	ARHG5_HUMAN	ARHGEF5	Rho guanine nucleotide exchange factor 5	0	IFPLISQSR	IFPLISQSR	2	IFPLISQSR2	Q12774[1381-1389]	8776.05	16365.6	14289.9	16237.3	9985.1				8213.56
Q9NZD2	Q9NZD2;F5H0U5;H0YFS9	GLTP_HUMAN	GLTP	Glycolipid transfer protein	1	IFQAALYAAPYK	IFQAALYAAPYK	2	IFQAALYAAPYK2	Q9NZD2[147-158]	9290.35	13464.9	21242.9	24966.1	12598.1		8039.23	6637.57	8895.43	8641.19
P62191	P62191;Q53HB3;Q53XL8	PRS4_HUMAN	PSMC1	26S proteasome regulatory subunit 4	1	IFQIHTSR	IFQIHTSR	2	IFQIHTSR2	P62191[364-371]	10121.2	15132.5	10492.1	21349.8	10818		10696.8		12022.9	8907.06
P45974	P45974;A0A140VJZ1	UBP5_HUMAN	USP5	Ubiquitin carboxyl-terminal hydrolase 5	1	IFQNAPTDPTQDFSTQVAK	IFQNAPTDPTQDFSTQVAK	3	IFQNAPTDPTQDFSTQVAK3	P45974[361-379]	11557.1	7575.59	7301.34	8057.31	4117.72				10493.5	4850.73
Q02809	Q02809;B2R5M9;B4DGN8	PLOD1_HUMAN	PLOD1	Procollagen-lysine,2-oxoglutarate 5-dioxygenase 1	1	IFQNLDGALDEVVLK	IFQNLDGALDEVVLK	2	IFQNLDGALDEVVLK2	Q02809[206-220]		2944.78	2297.99							3224.8
Q02809	Q02809;B2R5M9;B4DGN8	PLOD1_HUMAN	PLOD1	Procollagen-lysine,2-oxoglutarate 5-dioxygenase 1	1	IFQNLDGALDEVVLK	IFQNLDGALDEVVLK	3	IFQNLDGALDEVVLK3	Q02809[206-220]	15387.2	5379.24	2906.04		13316.5	11366.9	9184.69	15378.7		19045.2
Q99598	Q99598;C4P0D6;C4P0D8;Q5VVQ1;C4P0D4;Q7Z3N9	TSNAX_HUMAN	TSNAX	Translin-associated protein X	0	IFQVAQELSGEDMHQFHR	IFQVAQELSGEDMHQFHR	3	IFQVAQELSGEDMHQFHR3	Q99598[101-118]		6565.62		8328.41	13512.5		10463.9		8143.31
P53609	P53609	PGTB1_HUMAN	PGGT1B	Geranylgeranyl transferase type-1 subunit beta	1	IFQYTNFEK	IFQYTNFEK	2	IFQYTNFEK2	P53609[285-293]	36045.7		27854.4	26353.7	34708.1		25736.5		35239.4	27652.9
P30101	P30101;V9HVY3;A0A8I5KNU9;A0A8I5KPY2;A0A8I5KS72;A0A8I5KT88;A0A8I5KW00;A0A8I5KW33;A0A8I5QKQ5;A0A8I5KP58;A0A8I5KRV3;A0A8I5KXC9;A0A8I5KXE2;A0A8I5KYJ6;A0A8I5QJM1;B3KQT2;B3KQT9;H7BZJ3	PDIA3_HUMAN	PDIA3	Protein disulfide-isomerase A3	0	IFRDGEEAGAYDGPR	IFRDGEEAGAYDGPR	2	IFRDGEEAGAYDGPR2	P30101[105-119]	7611.28	10940.1	7681.05	12850.7	7129.26		10571.2		10882.6	6307.62
O60268	O60268	K0513_HUMAN	KIAA0513	Uncharacterized protein KIAA0513	1	IFSGGEDLDQEEK	IFSGGEDLDQEEK	2	IFSGGEDLDQEEK2	O60268[106-118]	10659.5	6168.08	5649.56	7939.98			6110.86		8225.08
Q9Y3A3	Q9Y3A3;S4R3N1;A8K012;B4DM50	PHOCN_HUMAN	MOB4	MOB-like protein phocein	0	IFSHAYFHHR	IFSHAYFHHR	2	IFSHAYFHHR2	Q9Y3A3[166-175]			562.954	996.693	4802.48
P12081	P12081;A0A6Q8PF47;A0A6Q8PHA5;A0A6Q8PHE3;B4DDD8;B4E1C5;E7ETE2;Q52NV4;A0A6Q8PF07;A0A6Q8PFF2;B3KWE1;B4DEA2	HARS1_HUMAN	HARS1	Histidine--tRNA ligase, cytoplasmic	0	IFSIVEQR	IFSIVEQR	2	IFSIVEQR2	P12081[389-396]			25788.6	39126.1	30703.1				47623.7	16993.5
Q53H82	Q53H82;A0A024R811	LACB2_HUMAN	LACTB2	Endoribonuclease LACTB2	1	IFSNTDPDKK	IFSNTDPDKK	2	IFSNTDPDKK2	Q53H82[274-283]	5285.91	4785.73	3758.72	6798.79		2786.68	6007.69		9360.44	5159.43
Q53H82	Q53H82;A0A024R811	LACB2_HUMAN	LACTB2	Endoribonuclease LACTB2	1	IFSNTDPDKK	IFSNTDPDKK	3	IFSNTDPDKK3	Q53H82[274-283]		5101.74	2060.3		8633.59		7091.57		3782.33	2740.66
Q9UHG3	Q9UHG3;B7Z3Y2;B7Z8A2;Q584P1	PCYOX_HUMAN	PCYOX1	Prenylcysteine oxidase 1	1	IFSQETLTK	IFSQETLTK	2	IFSQETLTK2	Q9UHG3[407-415]	20831.7	5743.84	8396.47	13547.6	10299.3	8398.42	7064.59		8403.06	8888.88
A0A7S5C2L6	A0A7S5C077;A0A7S5C2L6	A0A7S5C2L6_HUMAN		IGH c2916_heavy_IGHV4-4_IGHD3-10_IGHJ6 (Fragment)	0	IFSSGSTNYNPSLK	IFSSGSTNYNPSLK	2	IFSSGSTNYNPSLK2	A0A7S5C2L6[51-64]				2052.79					8578.62
Q9C0C9	Q9C0C9;K7EQ12	UBE2O_HUMAN	UBE2O	(E3-independent) E2 ubiquitin-conjugating enzyme	1	IFSSVQWLSGVKPVLSTK	IFSSVQWLSGVKPVLSTK	3	IFSSVQWLSGVKPVLSTK3	Q9C0C9[272-289]			3009.34	1356.61
P48723	P48723;A0A140VK72;Q53FK2	HSP13_HUMAN	HSPA13	Heat shock 70 kDa protein 13	1	IFTAEELEAEIGR	IFTAEELEAEIGR	2	IFTAEELEAEIGR2	P48723[106-118]	20756.7	6592.23	15311.4	11515.2	8895.71	7014.23		13995.9	3252.66
P48723	P48723;A0A140VK72;Q53FK2	HSP13_HUMAN	HSPA13	Heat shock 70 kDa protein 13	1	IFTAEELEAEIGRYPFK	IFTAEELEAEIGRYPFK	3	IFTAEELEAEIGRYPFK3	P48723[106-122]		5705.4	8492.67	6981.86		11704	2105.28	14143.7	7859.44
Q14204	Q14204;A0A2R8Y5T0;A0A2R8Y6H2;A0A2R8Y706;A0A2R8YFZ7;A0A2R8YGC7;A0A7P0T7V5;A0A7P0T825;A0A7P0T8N2;A0A7P0T8W5;A0A7P0T916;A0A7P0T942;A0A7P0T990;A0A7P0T9C4;A0A7P0T9F1;A0A7P0T9K2;A0A7P0T9R4;A0A7P0TA13;A0A7P0TAF3;A0A7P0TAM4;A0A7P0TAV5;A0A7P0TAW9;A0A7P0TB64;A0A7P0TB75;A0A7P0TBJ7;A0A804HHY6;A0A7P0T934;A0A7P0T9S3;A0A7P0T9Y3;A0A7P0TBC9	DYHC1_HUMAN	DYNC1H1	Cytoplasmic dynein 1 heavy chain 1	1	IFTIESTR	IFTIESTR	2	IFTIESTR2	Q14204[717-724]	18881.1		24832.9	24571.9	14246.6		23010.4		22596.8	5969.16
Q96P70	Q96P70	IPO9_HUMAN	IPO9	Importin-9	1	IFTMAEVYGIR	IFTMAEVYGIR	2	IFTMAEVYGIR2	Q96P70[196-206]	13726	14738.2	11865.7	26520.4	15074.3		11501.7		14332.4	16289.1
P35232	P35232;A8K401;C9JW96;C9JZ20;E7ESE2;E9PCW0;Q53FV0;Q6FHP5;Q6PUJ7	PHB1_HUMAN	PHB1	Prohibitin 1	0	IFTSIGEDYDER	IFTSIGEDYDER	2	IFTSIGEDYDER2	P35232[106-117]	4655.17		5699.93	5991.04				1428.54
P01024	P01024;V9HWA9;B4E216;A0A8Q3WLS3;A0A8Q3WM02;B4DR57	CO3_HUMAN	C3	Complement C3	0	IFTVNHK	IFTVNHK	2	IFTVNHK2	P01024[149-155]	235132	467208	62880.7	869540	471929	154307	793742	37026.6	550511	1005010
P06737	P06737;E9PK47	PYGL_HUMAN	PYGL	Glycogen phosphorylase, liver form	1	IFVDIEK	IFVDIEK	2	IFVDIEK2	P06737[353-359]	89878.5	60151.9	77893.2				25036		41540.5
P06737	P06737;E9PK47	PYGL_HUMAN	PYGL	Glycogen phosphorylase, liver form	1	IFVDIEKLPWSK	IFVDIEKLPWSK	2	IFVDIEKLPWSK2	P06737[353-364]	10586.3	19244		17216.7		26127.8
P06737	P06737;E9PK47	PYGL_HUMAN	PYGL	Glycogen phosphorylase, liver form	1	IFVDIEKLPWSK	IFVDIEKLPWSK	3	IFVDIEKLPWSK3	P06737[353-364]		3333.19	3272.25		6510.76		3375.35
P00352	P00352;B4DDF8;B4DXX3;V9HVX6;V9HW83	AL1A1_HUMAN	ALDH1A1	Aldehyde dehydrogenase 1A1	0	IFVEESIYDEFVR	IFVEESIYDEFVR	2	IFVEESIYDEFVR2	P00352[309-321]	417778	61364	91289.5	159776	128524	157538	104821	32666.4	228434	70698
P00352	P00352;B4DDF8;B4DXX3;V9HVX6;V9HW83	AL1A1_HUMAN	ALDH1A1	Aldehyde dehydrogenase 1A1	0	IFVEESIYDEFVR	IFVEESIYDEFVR	3	IFVEESIYDEFVR3	P00352[309-321]	16870.7	12308.5		14419.9	4146.88				31186.8
P00352	P00352;B4DDF8;B4DXX3;V9HVX6;V9HW83	AL1A1_HUMAN	ALDH1A1	Aldehyde dehydrogenase 1A1	0	IFVEESIYDEFVRR	IFVEESIYDEFVRR	3	IFVEESIYDEFVRR3	P00352[309-322]	176556	407888	236926	309911	153232	254342	368320		344336	162282
Q02487	Q02487;A0AAQ5BGP6;A0AAQ5BGQ3;A0AAQ5BGQ5;A0AAQ5BGR2;A8K2P8;A9X9K9;A9X9L0;B4DLJ5;A0AAQ5BGP1;A0AAQ5BGP4;A0AAQ5BGQ1;A0AAQ5BGR7;A0AAQ5BGT1;A0AAQ5BGT3;A0AAQ5BGU5	DSC2_HUMAN	DSC2	Desmocollin-2	1	IFVFLEHQTK	IFVFLEHQTK	2	IFVFLEHQTK2	Q02487[109-118]	56057.6	16924.3	13485	6113.56	36262.5	20656.7	28497.4	21585.3	23286.8	51118.2
P09651	P09651;Q32P51;A0A2R8Y4L2;A0A024RB53;A0A7I2V2L6;A0A7I2V3R8;A0A7I2V3W0;A0A7I2V5U9;A0A7I2YQX9;F8VTQ5;F8VZ49;F8W6I7;Q0VAC0;Q6IPF2;Q9BSM5	ROA1_HUMAN	HNRNPA1	Heterogeneous nuclear ribonucleoprotein A1	0	IFVGGIKEDTEEHHLR	IFVGGIKEDTEEHHLR	3	IFVGGIKEDTEEHHLR3	P09651[107-122]	11380.3	19746.9	8351.01	18180.8	7614.54				10673.3
P09651	P09651;Q32P51;A0A2R8Y4L2;A0A024RB53;A0A7I2V2L6;A0A7I2V3R8;A0A7I2V3W0;A0A7I2V5U9;A0A7I2YQX9;F8VTQ5;F8VZ49;F8W6I7;Q0VAC0;Q6IPF2;Q9BSM5	ROA1_HUMAN	HNRNPA1	Heterogeneous nuclear ribonucleoprotein A1	0	IFVGGIKEDTEEHHLR	IFVGGIKEDTEEHHLR	4	IFVGGIKEDTEEHHLR4	P09651[107-122]	7798.22	4815.16	3367.93	5829.98					15084
D6R9P3;D6RBZ0;D6RD18	D6R9P3;D6RBZ0;D6RD18;B4DMY3;Q53F64	D6R9P3_HUMAN;D6RBZ0_HUMAN;D6RD18_HUMAN	HNRNPAB	Heterogeneous nuclear ribonucleoprotein A/B	1	IFVGGLNPEATEEK	IFVGGLNPEATEEK	2	IFVGGLNPEATEEK2	D6R9P3[156-169];D6RBZ0[156-169];D6RD18[156-169]	77481.6	78648.7	39537.5	160206	73687.2	62614.6	40717.2	81224.6	71913.3	52806.9
Q14103	Q14103;A0A994J4R1;B4DTC3;D6RAF8;Q12771;A0A994J440;B4E0W4;D6RF44;H0Y8G5;H0YA96	HNRPD_HUMAN	HNRNPD	Heterogeneous nuclear ribonucleoprotein D0	1	IFVGGLSPDTPEEK	IFVGGLSPDTPEEK	2	IFVGGLSPDTPEEK2	Q14103[184-197]	216970	263903	126091	440439	256908	149486	83570.2	66530.2	235043	80579.4
A2MYC9	A2MYC9	A2MYC9_HUMAN	V4-3	V4-3 protein (Fragment)	1	IFWYQQKPESPPR	IFWYQQKPESPPR	3	IFWYQQKPESPPR3	A2MYC9[35-47]		7328.09	6065.13	1977.13	69218.5		9039.89	2084.82		42583.4
Q5TAA0	Q5TAA0;H0Y486	TTC22_HUMAN	TTC22	Tetratricopeptide repeat protein 22	1	IFYFLGK	IFYFLGK	2	IFYFLGK2	Q5TAA0[304-310]		4481.42	9392.86	6368.56	6769.95				8982.07
Q13336	Q13336;A0A068W6W9;A0A068W8S0;A0A068WAZ5;A0A1A9C7S4;A0A1A9C8P1;A0A1A9C9I1;A0A1X9WEH5;A0A2I7VTB5;A0A385KP44;A0A7L9QHR7;A0A7L9QHV2;B3KXJ3;B4DFJ8;B4DHU3;F5GWS2;F6IQ87;G0W2N5	UT1_HUMAN	SLC14A1	Urea transporter 1	0	IFYLQAK	IFYLQAK	2	IFYLQAK2	Q13336[375-381]	37965.7	21015.8	14391.3	7585.85	27910	76442.8	15157.1	18635.6	64422.4
P46940	P46940;A0A0J9YXZ5;A4QPB0;Q05DN7;Q5FWG8;Q6P1N4	IQGA1_HUMAN	IQGAP1	Ras GTPase-activating-like protein IQGAP1	1	IFYPETTDIYDRK	IFYPETTDIYDRK	2	IFYPETTDIYDRK2	P46940[131-143]		5084.75	6926.08	8114.94					6325.37
P46940	P46940;A0A0J9YXZ5;A4QPB0;Q05DN7;Q5FWG8;Q6P1N4	IQGA1_HUMAN	IQGAP1	Ras GTPase-activating-like protein IQGAP1	1	IFYPETTDIYDRK	IFYPETTDIYDRK	3	IFYPETTDIYDRK3	P46940[131-143]	116546	233867	190076	268327	186588	84117.4	114895	34665.7	199000	83532.2
Q07960	Q07960;B4DPZ4;H0YE29;O15376	RHG01_HUMAN	ARHGAP1	Rho GTPase-activating protein 1	1	IFYVNYLSELSEHVK	IFYVNYLSELSEHVK	3	IFYVNYLSELSEHVK3	Q07960[186-200]		6569.1	8190						6965.69
P07602	P07602;B4DRB7;Q53FJ5;Q59EN5;B4DEK5;Q5BJH1	SAP_HUMAN	PSAP	Prosaposin	1	IGACPSAHKPLLGTEK	IGAC(UniMod:4)PSAHKPLLGTEK	4	IGAC(UniMod:4)PSAHKPLLGTEK4	P07602[479-494]	274854	39136.5	146739	59812.4	47159.6	141590	80456.4	333471	91379.5	75448.5
P06733	P06733;A0A024R4F1;A0A2R8Y6G6;A4UCS8;E2DRY6;K7EM90	ENOA_HUMAN	ENO1	Alpha-enolase	0	IGAEVYHNLK	IGAEVYHNLK	2	IGAEVYHNLK2	P06733[184-193]	1036270	1169120	884258	1145950	804247	473296	1376230	83826.9	1332280	598532
P06733	P06733;A0A024R4F1;A0A2R8Y6G6;A4UCS8;E2DRY6;K7EM90	ENOA_HUMAN	ENO1	Alpha-enolase	0	IGAEVYHNLK	IGAEVYHNLK	3	IGAEVYHNLK3	P06733[184-193]	2470730	2421810	1701130	2355210	1249720	823276	3205830	194294	3058040	1320660
P61586	A0A024R324;P61586;A0A0B6XK12;A0A7I2YQV1;B4DKN9;Q9BVT0	RHOA_HUMAN	RHOA	Transforming protein RhoA	0	IGAFGYMECSAK	IGAFGYMEC(UniMod:4)SAK	2	IGAFGYMEC(UniMod:4)SAK2	P61586[151-162]	74133.6	27634.7	93070.5	24827.7	31152.3	24907.9	18467.6	32349.7	30947.6
P61586	A0A024R324;P61586;A0A0B6XK12;A0A7I2YQV1;B4DKN9;Q9BVT0	RHOA_HUMAN	RHOA	Transforming protein RhoA	0	IGAFGYMECSAK	IGAFGYM(UniMod:35)EC(UniMod:4)SAK	2	IGAFGYM(UniMod:35)EC(UniMod:4)SAK2	P61586[151-162]			11547.4	1692.8	7788.71			4277.49	6360.76
O43776	O43776;K7EMQ6;K7EPK2;B4DF91;B4DGT6;K7EIU7;K7EQ35	SYNC_HUMAN	NARS1	Asparagine--tRNA ligase, cytoplasmic	1	IGALEGYR	IGALEGYR	2	IGALEGYR2	O43776[117-124]	277888	178673	259227	227111	260835	112680	182611	18618.4	232566	192621
P00505	P00505;A8K482;B3KUZ8	AATM_HUMAN	GOT2	Aspartate aminotransferase, mitochondrial	1	IGASFLQR	IGASFLQR	2	IGASFLQR2	P00505[140-147]	11357.7		3479.85	7708.84			2607.74		2626.86
Q9Y315	Q9Y315;E9PPM8;G3V158	DEOC_HUMAN	DERA	Deoxyribose-phosphate aldolase	1	IGASTLLSDIER	IGASTLLSDIER	2	IGASTLLSDIER2	Q9Y315[288-299]	76536.5	85497.6	103845	70629.7	76386.6	29719.4	89649.2	9247.78	70988.7	50532.2
Q13393	Q13393;Q59EA4;H7C0L3	PLD1_HUMAN	PLD1	Phospholipase D1	1	IGDAIAQR	IGDAIAQR	2	IGDAIAQR2	Q13393[797-804]	7482.86	10107.6	5380.5	6414.4	3329.9				6953.06
P23284	P23284;A0A7P0TB45;A0A7P0Z497;A0A7P0T7U3;V9HWC6	PPIB_HUMAN	PPIB	Peptidyl-prolyl cis-trans isomerase B	0	IGDEDVGR	IGDEDVGR	2	IGDEDVGR2	P23284[52-59]	274085	229728	165124	161905	277002	438065	338285	221373	265339	293786
Q07812	Q07812;A0A0C4MVT1;A0A0C4MW46;A0A0C4MWS3;K4JQN1	BAX_HUMAN	BAX	Apoptosis regulator BAX	0	IGDELDSNMELQR	IGDELDSNMELQR	2	IGDELDSNMELQR2	Q07812[66-78]	11903.4	13266.4	24052	11700.1	10299.3		14316.3		19441.3	7839.87
P10398	A0A0S2Z4L5;A0A0S2Z559;A0A2R8Y8E0;A0A2U3TZI2;H7C560;L7RRS6;P04049;P10398;P15056;Q96II5;A0A024R178;A0A0S2Z3F2;H7C155;A0A8I5KQV4;A0A8I5KSB0;A0A8I5KSV6;A0A8I5KTA5;A0A8I5QKZ6;A0A1W6S962;A0A2R8Y492;B4E0X2;B4E1N6;D7PBN3;D7PBN4;D7RF68;H7C4S5;Q5IBP5;A0A8I5KWF7;B4DV85;C7TPG7;E5FF37;I6TRR8	ARAF_HUMAN	ARAF	Serine/threonine-protein kinase A-Raf	0	IGDFGLATVK	IGDFGLATVK	2	IGDFGLATVK2	P10398[445-454]	26311.8	25277.7	34796.4	34887	33859.3	30022.7	32028	6108.46	26761.1	46809.8
P19525	P19525;A0A7P0TAL9;A0A7P0TBA9;B7ZKK7;Q8IW76	E2AK2_HUMAN	EIF2AK2	Interferon-induced, double-stranded RNA-activated protein kinase	1	IGDFGLVTSLK	IGDFGLVTSLK	2	IGDFGLVTSLK2	P19525[430-440]	34965	28442.4	47685.9	36387.4	56944.8	17677.6	15183.8		40533.4	23566.5
Q8N392	Q8N392;A9UK01	RHG18_HUMAN	ARHGAP18	Rho GTPase-activating protein 18	1	IGDLAPQDMK	IGDLAPQDMK	2	IGDLAPQDMK2	Q8N392[276-285]	19827	5350.13	11765.8	3655.14	6710.33		9626.95	9079.74	4756.97	4320.94
Q9Y3S1	Q96J92;Q9H4A3;Q9Y3S1;A6PVV2;F5GWT4;H0Y7T5;E9PCD1;F6UYG0;K7ENT7	WNK2_HUMAN	WNK2	Serine/threonine-protein kinase WNK2	0	IGDLGLATLK	IGDLGLATLK	2	IGDLGLATLK2	Q9H4A3[366-375];Q9Y3S1[340-349]	48384.9	39486.4	46798.1	35667.6	31172.4	32330.9	40318	11989.9	38902.1	19037.4
Q9Y3S1	Q96J92;Q9H4A3;Q9Y3S1;A6PVV2;F5GWT4;H0Y7T5;E9PCD1;F6UYG0;K7ENT7	WNK2_HUMAN	WNK2	Serine/threonine-protein kinase WNK2	0	IGDLGLATLKR	IGDLGLATLKR	3	IGDLGLATLKR3	Q9H4A3[366-376];Q9Y3S1[340-350]	6040.55	3849.51	8301.3	11868.2	4107.41		9158.15		6648.74
P49189	P49189;B4DE91;B4DX14;B4DYY1	AL9A1_HUMAN	ALDH9A1	4-trimethylaminobutyraldehyde dehydrogenase	1	IGDPLLEDTR	IGDPLLEDTR	2	IGDPLLEDTR2	P49189[317-326]	108360	119214	110401	68475.2	74365.8	38494.4	71601.8	14205.2	80447.2	54869
Q05823	Q05823;Q1RLL8	RN5A_HUMAN	RNASEL	2-5A-dependent ribonuclease	1	IGDPSLYFQK	IGDPSLYFQK	2	IGDPSLYFQK2	Q05823[685-694]	27222.1	28307.1	30148.3	26921.2	33756.3	19952	17961.4		42337.3	31819.2
Q9Y263	Q9Y263;E5RIM3;H0YBW4	PLAP_HUMAN	PLAA	Phospholipase A-2-activating protein	1	IGDVVGSSGANQQTSGK	IGDVVGSSGANQQTSGK	2	IGDVVGSSGANQQTSGK2	Q9Y263[377-393]	2607.25	1677.84	3230.95	3336.54	7345.42		5656.21		6180.88
Q96HC4	Q96HC4;A0A0D9SFR4;B7Z8X5;H0Y929;H0YBI4;Q4W5K9	PDLI5_HUMAN	PDLIM5	PDZ and LIM domain protein 5	0	IGDVVLSIDGINAQGMTHLEAQNK	IGDVVLSIDGINAQGMTHLEAQNK	3	IGDVVLSIDGINAQGMTHLEAQNK3	Q96HC4[46-69]	32669	11753.2	28610.1	11360.3	22319.6		14202.5		17976.6	13291.5
Q16576	Q16576;E9PC52;Q6FHQ0;A8K6A2;Q5JNZ6	RBBP7_HUMAN	RBBP7	Histone-binding protein RBBP7	1	IGEEQSAEDAEDGPPELLFIHGGHTAK	IGEEQSAEDAEDGPPELLFIHGGHTAK	4	IGEEQSAEDAEDGPPELLFIHGGHTAK4	Q16576[349-375]				6720.33					3331
Q00535	A0A090N7W4;Q00535;A0A0S2Z355;Q6IAW3	CDK5_HUMAN	CDK5	Cyclin-dependent kinase 5	1	IGEGTYGTVFK	IGEGTYGTVFK	2	IGEGTYGTVFK2	Q00535[10-20]	23258.1	29654.7	27261.9	22674	23772.6	19915.8	18082.4		23146.2	17950.6
P24941	P06493;P24941;Q00526;B4DDL9;E7ESI2;G3V5T9;A0A024QZP7;B7Z3D6;E5RIU6;G3V317;I6L9I5;Q5H9N4	CDK2_HUMAN	CDK2	Cyclin-dependent kinase 2	0	IGEGTYGVVYK	IGEGTYGVVYK	2	IGEGTYGVVYK2	P24941[10-20]	4602.84		2265.01	21556	8247.43	6207.94	4720.7		6872.29	3839.39
Q16881	Q16881;A0A182DWI3;A0A140VKC9;B2R5P6;B7Z2S5;E9PIR7;Q6ZR44	TRXR1_HUMAN	TXNRD1	Thioredoxin reductase 1, cytoplasmic	1	IGEHMEEHGIK	IGEHMEEHGIK	2	IGEHMEEHGIK2	Q16881[386-396]		1727.05	3254.98	3771.33			4229.6		4410.96
P04075	P04075;A0A0M4FNU3;A4UCS9;A4UCT0;H3BPS8;H3BQN4;H3BR04;H3BU78;J3KPS3;V9HWN7	ALDOA_HUMAN	ALDOA	Fructose-bisphosphate aldolase A	0	IGEHTPSALAIMENANVLAR	IGEHTPSALAIMENANVLAR	3	IGEHTPSALAIMENANVLAR3	P04075[154-173]		3457.28	6421.1	9679.66					14351.5
Q05CF8	B4DPP8;Q05CF8	Q05CF8_HUMAN	KNG1	KNG1 protein	1	IGEIKEETTSHLR	IGEIKEETTSHLR	2	IGEIKEETTSHLR2	Q05CF8[257-269]		1581.62		4386.33					3226.86
Q05CF8	B4DPP8;Q05CF8	Q05CF8_HUMAN	KNG1	KNG1 protein	1	IGEIKEETTSHLR	IGEIKEETTSHLR	3	IGEIKEETTSHLR3	Q05CF8[257-269]	37867.1	16178.1	11955.6	135508	66355.2	11148.9	20402.8	5493.13	37996.7	24112.9
Q9NX46	Q9NX46;B4DHV5;B7ZAN4	ADPRS_HUMAN	ADPRS	ADP-ribosylhydrolase ARH3	0	IGELLDQASVTR	IGELLDQASVTR	2	IGELLDQASVTR2	Q9NX46[249-260]	34740.5	25842.6	40440.9	24227.7	42158.4	22540.8	36388.2	5713.7	33255.1	31100.9
Q6BCY4	Q6BCY4;A8K237;E9PIV9;E9PMI2;E9PQW2	NB5R2_HUMAN	CYB5R2	NADH-cytochrome b5 reductase 2	1	IGETIFFR	IGETIFFR	2	IGETIFFR2	Q6BCY4[111-118]	11455.3	9092.61	11037	18113.5	18841.5		9635.51	5823.57	11424.9	18633.4
P45974	P45974;A0A140VJZ1	UBP5_HUMAN	USP5	Ubiquitin carboxyl-terminal hydrolase 5	1	IGEWELIQESGVPLKPLFGPGYTGIR	IGEWELIQESGVPLKPLFGPGYTGIR	3	IGEWELIQESGVPLKPLFGPGYTGIR3	P45974[304-329]	72316.6	9323.99	20138	47123.3	39241.3	28358.1	15676.3		36452	13209.2
O94855	O94855;A8K6V0;B3KM89;E9PDM8;E9PC44;Q49AI3	SC24D_HUMAN	SEC24D	Protein transport protein Sec24D	1	IGFDAIMR	IGFDAIMR	2	IGFDAIMR2	O94855[685-692]	1515.38	5312.88	6575.26	8619.08	4722.74				7675.5
Q9BSD7	Q9BSD7;Q5TDE9;Q5TDF0	NTPCR_HUMAN	NTPCR	Cancer-related nucleoside-triphosphatase	0	IGFDVVTLSGTR	IGFDVVTLSGTR	2	IGFDVVTLSGTR2	Q9BSD7[48-59]	12864.4		17816.5	13685.3			8038.79		13899.3
Q8NE71	Q8NE71;Q2L6I2;A0A1U9X609;H0YGW7;Q59F96;Q5STZ8	ABCF1_HUMAN	ABCF1	ATP-binding cassette sub-family F member 1	1	IGFFNQQYAEQLR	IGFFNQQYAEQLR	2	IGFFNQQYAEQLR2	Q8NE71[690-702]	5617.4	13568.9	10437.1	8750.69	10475.2				8915.76	5498.2
Q96P63	Q96P63;Q3SYB5	SPB12_HUMAN	SERPINB12	Serpin B12	1	IGFIEEVK	IGFIEEVK	2	IGFIEEVK2	Q96P63[232-239]	41789.5	105997	287697	154178	60235.7	235787	324600	446338	121571	160894
P15311	J7M2B1;P15311;P26038;P35241;B0YJ88;A0A2R8Y5S7;A0A2R8Y7M3;A0A8V8TKR9;B2R6J2;B7Z2S7;B7Z437;B7Z5V2;Q05CU6;Q6NUR7;Q6PKD3;Q9UJZ2;Q9UJZ6;Q9UJZ7;Q9UK20;V9HW42;V9HWC0;Q6PJT4;Q9UJU1	EZRI_HUMAN	EZR	Ezrin	0	IGFPWSEIR	IGFPWSEIR	2	IGFPWSEIR2	P15311[238-246];P26038[238-246];P35241[238-246]	649904	1420610	1254650	1408150	1509290	616179	688643	446125	1193630	856159
P17405	P17405;E9LUE6;E9LUE8;Q59EN6;Q13810;Q15496	ASM_HUMAN	SMPD1	Sphingomyelin phosphodiesterase	0	IGGFYALSPYPGLR	IGGFYALSPYPGLR	2	IGGFYALSPYPGLR2	P17405[365-378]	25485	30325.2	27265.6	25776.1	23146.8	79378.6	42851.1	43447.2	24878.6	56844.5
P68104	P68104;Q05639;Q5VTE0;A0A087WVQ9;A0A2U3TZH3;A0A4D5RA76;A0A4D5RA98;A0A4D5RAC9;A0A4D5RBG5;A0A7I2V3H3;A0A7I2V5N4;A0A7I2V659;A0A9L9PXK0;A8K9C4;Q53G85;Q53G89;Q53GA1;Q53GE9;Q53HM9;Q53HQ7;Q53HR5;Q6IPN6;Q6IPS9;Q6IPT9;Q9NZS6;A0A4D5RAB8;A0A4D5RAC7;A0A4D5RAE2;A0A4D5RAN2;A0A4D5RAR2;A0A9L9PYI8;B4DNE0;B4E2C5;Q14222;Q16577;Q504Z0;Q53HR1;Q59GP5;Q6P082;Q6P4C9;Q8IUB0;Q8TBL1;Q96C29;Q96CD8;Q96RE1	EF1A1_HUMAN	EEF1A1	Elongation factor 1-alpha 1	0	IGGIGTVPVGR	IGGIGTVPVGR	2	IGGIGTVPVGR2	P68104[256-266];Q05639[256-266]	69667.5	77235.3	63065.6	97750.5	53195.3	26849	56551.9		55102.4	53754.3
Q96AE4	Q96AE4;C9JSZ1;E9PEB5;A0A1Z1G4M2;A0A384MDX9;A0A994J3Q8;B4DT31;B4DWL1;B4E0X8;Q59FU3;Q6PJY1	FUBP1_HUMAN	FUBP1	Far upstream element-binding protein 1	1	IGGNEGIDVPIPR	IGGNEGIDVPIPR	2	IGGNEGIDVPIPR2	Q96AE4[272-284]	13615.7	13887.4	11248.7	24931	17356.1				25250.6
Q99623	Q99623;A0A3G2KQ93;A0A7I2V5F0;A0A976LZI3;B4DW05;F5GY37;F5H0C5;F5H2D2;F5H3X6;J3KPX7	PHB2_HUMAN	PHB2	Prohibitin-2	1	IGGVQQDTILAEGLHFR	IGGVQQDTILAEGLHFR	3	IGGVQQDTILAEGLHFR3	Q99623[55-71]	14798			4599.32		5931.65				5800.56
Q5SRE7	Q5SRE7;B3KNT6;G5E9M0;H7C2Q0;X6RJK6	PHYD1_HUMAN	PHYHD1	Phytanoyl-CoA dioxygenase domain-containing protein 1	1	IGHALHAHDPVFK	IGHALHAHDPVFK	2	IGHALHAHDPVFK2	Q5SRE7[103-115]		4604.08	6018.51	1075.36			4268.94		725.397	3077.78
Q9UHY7	Q9UHY7;D6RA00	ENOPH_HUMAN	ENOPH1	Enolase-phosphatase E1	1	IGHKVESESYR	IGHKVESESYR	2	IGHKVESESYR2	Q9UHY7[184-194]	1365.61		1512.63	2750.75					3317.8
Q9UI42	Q9UI42;A4D1M3;B7Z5J4;C9J3P4;C9J6N7	CBPA4_HUMAN	CPA4	Carboxypeptidase A4	1	IGHSFENRPMYVLK	IGHSFENRPMYVLK	4	IGHSFENRPMYVLK4	Q9UI42[149-162]	7774.44		24170.2					25287.7	15497.3	27806.8
P10809	P10809;A0A024R3X4;A0A7I2V2X6;A0A7I2V599;A0A7I2YQK6;B3GQS7;B7Z4F6;B7Z597;B7Z5E7	CH60_HUMAN	HSPD1	60 kDa heat shock protein, mitochondrial	1	IGIEIIK	IGIEIIK	2	IGIEIIK2	P10809[463-469]				6527.1		4285.85		4500	892.73
P10809	P10809;A0A024R3X4;A0A7I2V2X6;A0A7I2V599;A0A7I2YQK6;B3GQS7;B7Z4F6;B7Z597;B7Z5E7	CH60_HUMAN	HSPD1	60 kDa heat shock protein, mitochondrial	1	IGIEIIKR	IGIEIIKR	2	IGIEIIKR2	P10809[463-470]	2441.27	808.79	2215.97	12645.7	4038.63	6241.45	4757.22		4296.82	3614.72
Q13126	Q13126;A0A140CZL4;A0A140CZL5;A0A140CZL6;A0A384ME80;B4DUC8;J3QSB7;Q05DJ2;Q6FHT1;F8WES2;Q6FHP1;Q8WV80	MTAP_HUMAN	MTAP	S-methyl-5'-thioadenosine phosphorylase	0	IGIIGGTGLDDPEILEGR	IGIIGGTGLDDPEILEGR	2	IGIIGGTGLDDPEILEGR2	Q13126[12-29]	5592.07	17066.1	15418.4	12319.4	7191.08	6837.56		4527.11	10597.3
Q9Y6G9	Q9Y6G9;B3KM42;B4DDM4;E9PHI6;Q6MZE7	DC1L1_HUMAN	DYNC1LI1	Cytoplasmic dynein 1 light intermediate chain 1	0	IGILHENFQTLK	IGILHENFQTLK	2	IGILHENFQTLK2	Q9Y6G9[333-344]	4983.23	2341.66	5358.13	6502.69			11018.8		5498.14
Q9NTK5	Q9NTK5;J3KQ32;B4DK14;C9JTK6;Q53SW9	OLA1_HUMAN	OLA1	Obg-like ATPase 1	0	IGIVGLPNVGK	IGIVGLPNVGK	2	IGIVGLPNVGK2	Q9NTK5[25-35]	214612	244503	264460	229151	221131	66304.6	212153	34491.2	247981	176371
Q53RT3	Q53RT3	APRV1_HUMAN	ASPRV1	Retroviral-like aspartic protease 1	1	IGKVPVR	IGKVPVR	2	IGKVPVR2	Q53RT3[202-208]								22755.8	8485.86
Q99102	Q99102;A0A0G2JM16;A0A0G2JMX1;A0A0G2JNL3;A0A0G2JNM3;A0A0G2JPA4;A0A0G2JQT8;A0A0G2JR97;A0A0G2JRA1;A0A0G2JRU8;A0A0G2JS65;A0A0G2JSC3;E7ENC5;E9PDY6;A0A0G2JNJ5;A0A0G2JQC1;A0A0G2JQC6;A0A0G2JQJ2;A0A0G2JQK9;A0A0G2JRT1;A0A0G2JSB1;E7EWN1	MUC4_HUMAN	MUC4	Mucin-4	1	IGLASALQPR	IGLASALQPR	2	IGLASALQPR2	Q99102[5021-5030]	24177.5	12374.2	17989.6	51343.5	34253.6	23335.9	17895.3	17818.1	53861	24570.7
P11678	P11678	PERE_HUMAN	EPX	Eosinophil peroxidase	1	IGLDLAALNMQR	IGLDLAALNMQR	2	IGLDLAALNMQR2	P11678[551-562]				15488.1
P05164	P05164	PERM_HUMAN	MPO	Myeloperoxidase	1	IGLDLPALNMQR	IGLDLPALNMQR	2	IGLDLPALNMQR2	P05164[579-590]	39279.4	13903.1	17139.3	30976.9		47400.9	65886.9	75554.3	3014.55	20527.6
O95219	O95219;F8W9T3	SNX4_HUMAN	SNX4	Sorting nexin-4	1	IGLENFLLR	IGLENFLLR	2	IGLENFLLR2	O95219[156-164]	13299.8			4992.99					4243.98
Q9Y230	Q9Y230;B3KNL2	RUVB2_HUMAN	RUVBL2	RuvB-like 2	1	IGLETSLR	IGLETSLR	2	IGLETSLR2	Q9Y230[393-400]	11023.1	7370.46	4669.62	27881.1	14738.7		3339.92	870.543	11633.4	5017.29
P06576	P06576;H0YH81;V9HW31;F8W079;Q0QEN7	ATPB_HUMAN	ATP5F1B	ATP synthase subunit beta, mitochondrial	0	IGLFGGAGVGK	IGLFGGAGVGK	2	IGLFGGAGVGK2	P06576[202-212]	97007.3	30705.8	35049.8	55765.1	22586.2	65607.3	9478.71	85410.6	17697.3	19762.1
Q9UBQ0	Q9UBQ0;A0A384MR19;F8VXU5;Q5JPE4	VPS29_HUMAN	VPS29	Vacuolar protein sorting-associated protein 29	0	IGLIHGHQVIPWGDMASLALLQR	IGLIHGHQVIPWGDMASLALLQR	3	IGLIHGHQVIPWGDMASLALLQR3	Q9UBQ0[82-104]				3762.27					5671.17
Q9UBQ0	Q9UBQ0;A0A384MR19;F8VXU5;Q5JPE4	VPS29_HUMAN	VPS29	Vacuolar protein sorting-associated protein 29	0	IGLIHGHQVIPWGDMASLALLQR	IGLIHGHQVIPWGDMASLALLQR	4	IGLIHGHQVIPWGDMASLALLQR4	Q9UBQ0[82-104]	5189.28			7127.28	3959.62				5849.84	1635.92
Q9UBQ0	Q9UBQ0;A0A384MR19;F8VXU5;Q5JPE4	VPS29_HUMAN	VPS29	Vacuolar protein sorting-associated protein 29	0	IGLIHGHQVIPWGDMASLALLQR	IGLIHGHQVIPWGDM(UniMod:35)ASLALLQR	3	IGLIHGHQVIPWGDM(UniMod:35)ASLALLQR3	Q9UBQ0[82-104]		2172.35		2870.34
Q9UBQ0	Q9UBQ0;A0A384MR19;F8VXU5;Q5JPE4	VPS29_HUMAN	VPS29	Vacuolar protein sorting-associated protein 29	0	IGLIHGHQVIPWGDMASLALLQR	IGLIHGHQVIPWGDM(UniMod:35)ASLALLQR	4	IGLIHGHQVIPWGDM(UniMod:35)ASLALLQR4	Q9UBQ0[82-104]	3381.15	1565.82	4170.82	4462.56	4510.88			846.932	3768.11
P08237	P08237;A0A2R8Y891;F8VTQ3;A0A024R0Y5;A0A0S2Z4A1;A0A0S2Z4I1;B4E162;F8VP00;F8VZI0;Q7KYX9;Q96I60;A0A0S2Z4A8;P78457	PFKAM_HUMAN	PFKM	ATP-dependent 6-phosphofructokinase, muscle type	1	IGLIQGNR	IGLIQGNR	2	IGLIQGNR2	P08237[425-432]	71595.3	69776.4	53103.5	97918.5	69696	38632.9	58847.3	13526.1	88424.6	63359.4
O00299	O00299;Q5SRT3;A0A1U9X8Y4;Q53FB0	CLIC1_HUMAN	CLIC1	Chloride intracellular channel protein 1	1	IGNCPFSQR	IGNC(UniMod:4)PFSQR	2	IGNC(UniMod:4)PFSQR2	O00299[21-29]	45453.7	20398.6	53313.8	9885.55	24026.9	6993.65	21148.8	10747.2	27159.5	7428.21
O75369	O75369;A0A804HK76;A0A804HJC2;A0A804HL72	FLNB_HUMAN	FLNB	Filamin-B	1	IGNLQTDLSDGLR	IGNLQTDLSDGLR	2	IGNLQTDLSDGLR2	O75369[37-49]	42084.2	44180.4	46306.4	43617.6	23372.6	12074	24015.8	19709.4	31886.9	20338.3
P31948	P31948;A8K690;V9HW72	STIP1_HUMAN	STIP1	Stress-induced-phosphoprotein 1	0	IGNSYFKEEK	IGNSYFKEEK	2	IGNSYFKEEK2	P31948[306-315]	5587.29	6281.18	4019.02	8280.61	5290.72		8185		4568.91
P53396	P53396;Q4LE36;Q8N9C4	ACLY_HUMAN	ACLY	ATP-citrate synthase	1	IGNTGGMLDNILASK	IGNTGGMLDNILASK	2	IGNTGGMLDNILASK2	P53396[636-650]	9031.09	16409.4	9817.32	15176.4	12569.9	6840.6	7393.99		3730.95	6509.63
Q8NBF6	Q8NBF6;B8ZZW5	AVL9_HUMAN	AVL9	Late secretory pathway protein AVL9 homolog	1	IGNVMVTTSR	IGNVMVTTSR	2	IGNVMVTTSR2	Q8NBF6[592-601]		3552.72	4026.29	2693.8	1149.63
P30153	P30153;A8K7B7;A0A994J3H1;A0A994J3N8;A8K3H8;B3KQV6;B4DDF7;B4DE69;B4DQY1;B4E1Q0;C9J9C1;E9PH38;Q8NB89	2AAA_HUMAN	PPP2R1A	Serine/threonine-protein phosphatase 2A 65 kDa regulatory subunit A alpha isoform	1	IGPILDNSTLQSEVKPILEK	IGPILDNSTLQSEVKPILEK	3	IGPILDNSTLQSEVKPILEK3	P30153[547-566]	30797.5	30578.8	23917.1	25823.9	17148.2	6287.18	19268.6	3941.59	15181.4	10764.1
Q13867	Q13867;B4DXF3;K7ES02;J3KSD8;K7ESE8	BLMH_HUMAN	BLMH	Bleomycin hydrolase	1	IGPITPLEFYR	IGPITPLEFYR	2	IGPITPLEFYR2	Q13867[245-255]	9793.8	16892.4	41047.4	19469.6	9940.87	14206		56669.1	39611.2
P30050	P30050;Q59FI9;Q76P68	RL12_HUMAN	RPL12	Large ribosomal subunit protein uL11	0	IGPLGLSPK	IGPLGLSPK	2	IGPLGLSPK2	P30050[32-40]	402980	268320	261754	598602	320470	275632	171879	101528	276996	143288
P04114	P04114;A0AAG2UUW0;C0JYY2;E1A689	APOB_HUMAN	APOB	Apolipoprotein B-100	1	IGQDGISTSATTNLK	IGQDGISTSATTNLK	2	IGQDGISTSATTNLK2	P04114[1647-1661]	5754.06		2616.48	83404.2	29482.8	15549	4592.61	15690	24313.9	8274.7
Q9NRN7	Q9NRN7	ADPPT_HUMAN	AASDHPPT	L-aminoadipate-semialdehyde dehydrogenase-phosphopantetheinyl transferase	1	IGQFVFAR	IGQFVFAR	2	IGQFVFAR2	Q9NRN7[48-55]	27471.3	27863.8	29248.4	35396.8	24916.4	10473.8	29982.8		35150.1	29621.6
P39023	P39023;B5MCW2;G5E9G0;B3KS36;Q49AJ9;Q8TBW1;Q96QL0;Q9BT63;Q9NY85	RL3_HUMAN	RPL3	Large ribosomal subunit protein uL3	0	IGQGYLIK	IGQGYLIK	2	IGQGYLIK2	P39023[287-294]	6570.99		15293.7	34953.9	19855.1			4005.53	11484.8
Q7L5D6	Q7L5D6	GET4_HUMAN	GET4	Golgi to ER traffic protein 4 homolog	1	IGQLFFGVPPK	IGQLFFGVPPK	2	IGQLFFGVPPK2	Q7L5D6[279-289]	16864.2	21159.5	14776.5	18626.1	29776.1	29419.6	15207
P17301	P17301	ITA2_HUMAN	ITGA2	Integrin alpha-2	1	IGQTSSSVSFK	IGQTSSSVSFK	2	IGQTSSSVSFK2	P17301[1028-1038]		4645.91		10041.7	5436.69
Q13363	Q13363;H0Y8U5;H0Y8W7;Q4KMQ8;X5D7T7;X5D8Y5;D6RAX2;E7ESU7;E9PGB1	CTBP1_HUMAN	CTBP1	C-terminal-binding protein 1	1	IGSGFDNIDIK	IGSGFDNIDIK	2	IGSGFDNIDIK2	Q13363[98-108]	4148.06			8444		12894.8	3459.86			5902.65
Q14677	Q14677;A0A0S2Z4Y4;A0A0S2Z5H3	EPN4_HUMAN	CLINT1	Clathrin interactor 1	1	IGSTIDDTISK	IGSTIDDTISK	2	IGSTIDDTISK2	Q14677[208-218]	33337.7	28214.8	47053.9	40915.4	10756.6		10154.6		20679
Q8WVQ1	Q8WVQ1	CANT1_HUMAN	CANT1	Soluble calcium-activated nucleotidase 1	1	IGSVKYEGIEFI	IGSVKYEGIEFI	2	IGSVKYEGIEFI2	Q8WVQ1[390-401]	50434	37640.5	22523.8	20930.8	55219.8	103871	85527.4	67964.1	53275.2	84004.8
O95359	O95359;B7ZMJ9;D6RAA5;E7EMZ9;E9PBC6;Q4VXL4;Q4VXL8	TACC2_HUMAN	TACC2	Transforming acidic coiled-coil-containing protein 2	1	IGTAEVEKPAGLLFQQPDLDSALQIAR	IGTAEVEKPAGLLFQQPDLDSALQIAR	3	IGTAEVEKPAGLLFQQPDLDSALQIAR3	O95359[2729-2755]				3641.56					7413.44
P14324	P14324;A0A087X090	FPPS_HUMAN	FDPS	Farnesyl pyrophosphate synthase	1	IGTDIQDNK	IGTDIQDNK	2	IGTDIQDNK2	P14324[324-332]	42707	27789.8	17891	25789.2	23760.2	31837.8	27711.3	6901.05	38115.5	32430.5
Q7L5N1	Q7L5N1;B2R514;E7EM64;H7C3T0	CSN6_HUMAN	COPS6	COP9 signalosome complex subunit 6	1	IGVDHVAR	IGVDHVAR	2	IGVDHVAR2	Q7L5N1[198-205]			309.427	5621.48					2895.29
O00303	O00303;B3KSH1;B4DMT5;H0YDT6;B4DEW9	EIF3F_HUMAN	EIF3F	Eukaryotic translation initiation factor 3 subunit F	1	IGVDLIMK	IGVDLIM(UniMod:35)K	2	IGVDLIM(UniMod:35)K2	O00303[247-254]	8785.12	12408.7		19805.6	17240.6	12946.2	4755.7		8926.86	4497.72
Q14145	Q14145;K7EQX2	KEAP1_HUMAN	KEAP1	Kelch-like ECH-associated protein 1	1	IGVGVAVLNR	IGVGVAVLNR	2	IGVGVAVLNR2	Q14145[461-470]	14339.6	48195.4	67848.8	50791.4	36007.6		23376.3	10897.7	22705.1	17140.7
P05161	P05161;A0A096LNZ9;A0A096LPJ4	ISG15_HUMAN	ISG15	Ubiquitin-like protein ISG15	1	IGVHAFQQR	IGVHAFQQR	2	IGVHAFQQR2	P05161[36-44]		15374.7	44738.5	18016.9	90594.6		9003.45		54710.4	29847.1
P62701	P62701;B2R491;Q53HV1;Q96IR1	RS4X_HUMAN	RPS4X	Small ribosomal subunit protein eS4, X isoform	1	IGVITNR	IGVITNR	2	IGVITNR2	P62701[192-198]	18001.2	22700.9	27216.9	42847.6	30064	9116.46	10328.7	3838.75	20855.5	9293.72
P46781	P46781;A5D904;B5MCT8;B7Z732;C9JM19	RS9_HUMAN	RPS9	Small ribosomal subunit protein uS4	1	IGVLDEGK	IGVLDEGK	2	IGVLDEGK2	P46781[84-91]	127097	115234		175283	71589.1				105859
P16152	P16152;A0A384NL53	CBR1_HUMAN	CBR1	Carbonyl reductase [NADPH] 1	1	IGVTVLSR	IGVTVLSR	2	IGVTVLSR2	P16152[199-206]	274333	369403				123197		25441.9
O15305	O15305;A0A0S2Z4J6;A0A804HKA7;B2R6D4;B7Z3M6;H3BPH4;H3BV55	PMM2_HUMAN	PMM2	Phosphomannomutase 2	1	IGVVGGSDFEKVQEQLGNDVVEK	IGVVGGSDFEKVQEQLGNDVVEK	3	IGVVGGSDFEKVQEQLGNDVVEK3	O15305[41-63]	8438.98	15280.3	8198.96	8618.82	8777.9				23833.1	6659.98
P14621	P14621;A0A140VJD7;E9PF46;F8WA34;Q53TK7;U3KPX1;U3KPX8;U3KQL2	ACYP2_HUMAN	ACYP2	Acylphosphatase-2	1	IGVVGWVK	IGVVGWVK	2	IGVVGWVK2	P14621[34-41]	12072.1	5570	12225.5	8644.98	6073		4751.11		5969.66
A0A125QYY9	A0A125QYY9	A0A125QYY9_HUMAN		IBM-B2 heavy chain variable region (Fragment)	1	IGYADSVK	IGYADSVK	2	IGYADSVK2	A0A125QYY9[58-65]	517625	857117	241848	573417	921399	419970	856911	161826	745456	691896
A0A7S5BYX7	A0A7S5BYX7;A0A7S5C1E3	A0A7S5BYX7_HUMAN		IGH c19_heavy_IGHV3-20_IGHD3-10_IGHJ6 (Fragment)	0	IGYADSVR	IGYADSVR	2	IGYADSVR2	A0A7S5BYX7[58-65]	71011.1	47044.8	7426.87	18479.8	33655.1	36176.6	68885.8		12651.8	17174
Q9NUQ8	Q9NUQ8;A0A0S2Z5L1;B4DRU9	ABCF3_HUMAN	ABCF3	ATP-binding cassette sub-family F member 3	1	IGYFSQHHVEQLDLNVSAVELLAR	IGYFSQHHVEQLDLNVSAVELLAR	3	IGYFSQHHVEQLDLNVSAVELLAR3	Q9NUQ8[557-580]		5804.89	5219.87	1078.8					2468.77
P23381	P23381;A0A024R6K8;H0YJP3	SYWC_HUMAN	WARS1	Tryptophan--tRNA ligase, cytoplasmic	1	IGYPKPALLHSTFFPALQGAQTK	IGYPKPALLHSTFFPALQGAQTK	3	IGYPKPALLHSTFFPALQGAQTK3	P23381[327-349]				3870.2	20679.4		2008.96		7294.79	28501.6
P23381	P23381;A0A024R6K8;H0YJP3	SYWC_HUMAN	WARS1	Tryptophan--tRNA ligase, cytoplasmic	1	IGYPKPALLHSTFFPALQGAQTK	IGYPKPALLHSTFFPALQGAQTK	4	IGYPKPALLHSTFFPALQGAQTK4	P23381[327-349]	1778.91		2651.61	8931.77	22686.1		2565.28		18356.4	31414.6
P40199	P40199;Q13985	CEAM6_HUMAN	CEACAM6	Cell adhesion molecule CEACAM6	0	IGYSWYK	IGYSWYK	2	IGYSWYK2	P40199[63-69]	27592.7	100593	26201	30000.7	79761.4	35838.3	51884.7	14465.1	50728.1	42393.7
Q15008	Q15008;B3KT66	PSMD6_HUMAN	PSMD6	26S proteasome non-ATPase regulatory subunit 6	1	IHAYSQLLESYR	IHAYSQLLESYR	2	IHAYSQLLESYR2	Q15008[301-312]	10704.7	17836.3	14847.1	27148.5	20319.7	8524.41	16402.1	4853.58	16227.6	22441.2
Q7Z406	Q7Z406	MYH14_HUMAN	MYH14	Myosin-14	1	IHEAAVQELR	IHEAAVQELR	3	IHEAAVQELR3	Q7Z406[1206-1215]	86314.3	145835	99111.5	131833	146089	43781.7	97784.1		166728	27526.1
Q7Z4S6	Q7Z4S6;A0A1B0GV47	KI21A_HUMAN	KIF21A	Kinesin-like protein KIF21A	1	IHEDSTGGIYTVGVTTR	IHEDSTGGIYTVGVTTR	2	IHEDSTGGIYTVGVTTR2	Q7Z4S6[177-193]		2841.79		3600.24	3549.7		6324.7		5895.17
P68366	P0DPH7;P0DPH8;P68363;P68366;Q6PEY2;Q71U36;Q9BQE3;F5H5D3;Q1ZYQ1;A0AAG2UW83;B3KPS3;B3KT06;B4DDU2;B4DQK4;B7Z1K5;C9JDS9;F8VVB9;Q53GA7;Q9UQM3	TBA4A_HUMAN	TUBA4A	Tubulin alpha-4A chain	0	IHFPLATYAPVISAEK	IHFPLATYAPVISAEK	2	IHFPLATYAPVISAEK2	P68366[265-280];Q9BQE3[265-280]	83685.2	116436	119400	147883	107948	45045.4	110113	24214	128975	104479
P68366	P0DPH7;P0DPH8;P68363;P68366;Q6PEY2;Q71U36;Q9BQE3;F5H5D3;Q1ZYQ1;A0AAG2UW83;B3KPS3;B3KT06;B4DDU2;B4DQK4;B7Z1K5;C9JDS9;F8VVB9;Q53GA7;Q9UQM3	TBA4A_HUMAN	TUBA4A	Tubulin alpha-4A chain	0	IHFPLATYAPVISAEK	IHFPLATYAPVISAEK	3	IHFPLATYAPVISAEK3	P68366[265-280];Q9BQE3[265-280]	637200	697233	556709	1103390	681670	189562	475114	97472.4	583915	373975
O95084	O95084;B3KQQ9;B4E201;B7ZB43	PRS23_HUMAN	PRSS23	Serine protease 23	1	IHFSGYDNDRPGNLVYR	IHFSGYDNDRPGNLVYR	4	IHFSGYDNDRPGNLVYR4	O95084[277-293]	15990.1	26361	9830.79	20517.8	8626.5	36581.4	23912.6		29199	20716.1
P22079	P22079;B4E1M1;F5H386;Q9H3M1	PERL_HUMAN	LPO	Lactoperoxidase	1	IHGFDLAAINTQR	IHGFDLAAINTQR	2	IHGFDLAAINTQR2	P22079[545-557]	737535	583899	592622	223965	495026	1978560	1034610	1419280	444744	963529
P22079	P22079;B4E1M1;F5H386;Q9H3M1	PERL_HUMAN	LPO	Lactoperoxidase	1	IHGFDLAAINTQR	IHGFDLAAINTQR	3	IHGFDLAAINTQR3	P22079[545-557]	6647.38	4068.89	4681.88		22748.1		21811.9	7720.13	14495.7
O94985	O94985;B4E3Q1;A0A3B3ITY6	CSTN1_HUMAN	CLSTN1	Calsyntenin-1	1	IHGQNVPFDAVVVDK	IHGQNVPFDAVVVDK	2	IHGQNVPFDAVVVDK2	O94985[89-103]	4755.14	6739.74	2485.61	6261.69	2281.41	19551.4	5169.59	2656.8	3120.81	5855.88
P62899	P62899;B2R4C1;B7Z4C8;B7Z4E3;B8ZZK4;C9JU56;H7C2W9	RL31_HUMAN	RPL31	Large ribosomal subunit protein eL31	1	IHGVGFKK	IHGVGFKK	2	IHGVGFKK2	P62899[33-40]	6133.92	4344.41	3917.18	9882.9	2692.21	4098.77			7611.95
O15533	O15533;A0A024RCT1;A0A0A0MSV9;A0A0A0MT98;A0A0G2JH37;A0A0G2JKZ1;A0A1U9X8L5;A0A8V8TP19;A0A8V8TP24;A0A8V8TQC1;A0A8V8TQC5;A2AB90;C9JA35	TPSN_HUMAN	TAPBP	Tapasin	1	IHHPSLPASGR	IHHPSLPASGR	2	IHHPSLPASGR2	O15533[384-394]	7874.97	463.064	4425.87	6018.09	11972.5	8952.28	3727.55	10437.3	8348.83	10371.2
O15533	O15533;A0A024RCT1;A0A0A0MSV9;A0A0A0MT98;A0A0G2JH37;A0A0G2JKZ1;A0A1U9X8L5;A0A8V8TP19;A0A8V8TP24;A0A8V8TQC1;A0A8V8TQC5;A2AB90;C9JA35	TPSN_HUMAN	TAPBP	Tapasin	1	IHHPSLPASGR	IHHPSLPASGR	3	IHHPSLPASGR3	O15533[384-394]	19633.7		14473.9	16564.7			9531.46		24111.5	15537.4
P62333	P62333;A0A087X2I1;V9HW24	PRS10_HUMAN	PSMC6	26S proteasome regulatory subunit 10B	0	IHIDLPNEQAR	IHIDLPNEQAR	2	IHIDLPNEQAR2	P62333[299-309]	26971.1	65520.2	15261.3	36419.8	57218		62907.6	15419.9	54363.7	63473.6
P62333	P62333;A0A087X2I1;V9HW24	PRS10_HUMAN	PSMC6	26S proteasome regulatory subunit 10B	0	IHIDLPNEQAR	IHIDLPNEQAR	3	IHIDLPNEQAR3	P62333[299-309]	3934.11	9908.44	11780.1	11608.5	5311.21				13368.5	6848.39
P50479	P50479;A0A0S2Z4P0;A0A0S2Z4N4;C9J542	PDLI4_HUMAN	PDLIM4	PDZ and LIM domain protein 4	1	IHIDPEIQDGSPTTSR	IHIDPEIQDGSPTTSR	2	IHIDPEIQDGSPTTSR2	P50479[102-117]				2555.11
Q6IA86	Q6IA86;F5GX79	ELP2_HUMAN	ELP2	Elongator complex protein 2	1	IHIFAQQNDQFQK	IHIFAQQNDQFQK	2	IHIFAQQNDQFQK2	Q6IA86[187-199]	3533.66	1438.38		2371.74
P16870	P16870;A0A384N679;B3KXD3;A0A7S9TQK2;C9JE88;D6R930;D6RF88	CBPE_HUMAN	CPE	Carboxypeptidase E	1	IHIMPSLNPDGFEK	IHIMPSLNPDGFEK	2	IHIMPSLNPDGFEK2	P16870[151-164]			6267.88
P16870	P16870;A0A384N679;B3KXD3;A0A7S9TQK2;C9JE88;D6R930;D6RF88	CBPE_HUMAN	CPE	Carboxypeptidase E	1	IHIMPSLNPDGFEK	IHIMPSLNPDGFEK	3	IHIMPSLNPDGFEK3	P16870[151-164]			6805.98
P57772	P57772	SELB_HUMAN	EEFSEC	Selenocysteine-specific elongation factor	1	IHIPGGLSPESK	IHIPGGLSPESK	2	IHIPGGLSPESK2	P57772[530-541]	14371.4	10534.6	15974.4	16325.3	19227.7	9154	15207.7	2833.99	8961.74	5917.9
Q7Z2Z2	Q7Z2Z2;A0A8Q3SIF5;A0A8Q3SIM9;A0A8Q3WL51;B3KPR5;H0YKI9	EFL1_HUMAN	EFL1	Elongation factor-like GTPase 1	1	IHISVSEPIIPFR	IHISVSEPIIPFR	3	IHISVSEPIIPFR3	Q7Z2Z2[681-693]	22493.5	23815.5	22471.6	22609.6	21945.1		19276		19874.4	9622.36
P55060	P55060;A0A384NKW7;B4DM31;B4DPS6;B4DS32;B4DUC5	XPO2_HUMAN	CSE1L	Exportin-2	1	IHLAQSLHK	IHLAQSLHK	2	IHLAQSLHK2	P55060[926-934]	14603.8		22641.3	15538.9	29837.8		6422.53		18863.4	1194.2
Q9NQR4	Q9NQR4;H7C579;V9HW91;B4DFB1	NIT2_HUMAN	NIT2	Omega-amidase NIT2	0	IHLFDIDVPGK	IHLFDIDVPGK	3	IHLFDIDVPGK3	Q9NQR4[113-123]	10946.5	5246.11	17646.7	9367.1	11384.2		15497.1	6339.67	17181.5
P02679	P02679;C9JC84;C9JEU5;A0A140VJJ6;Q7Z664	FIBG_HUMAN	FGG	Fibrinogen gamma chain	0	IHLISTQSAIPYALR	IHLISTQSAIPYALR	2	IHLISTQSAIPYALR2	P02679[259-273]	18419.4	12305.5	3751.59	67296.5	68870.7	3228.91	6102.33		23467.5	44464.2
P02679	P02679;C9JC84;C9JEU5;A0A140VJJ6;Q7Z664	FIBG_HUMAN	FGG	Fibrinogen gamma chain	0	IHLISTQSAIPYALR	IHLISTQSAIPYALR	3	IHLISTQSAIPYALR3	P02679[259-273]	194513	110347	51297.1	774039	807386	66973.9	82261.4	62706.3	152564	415092
P02679	P02679;C9JC84;C9JEU5;A0A140VJJ6;Q7Z664	FIBG_HUMAN	FGG	Fibrinogen gamma chain	0	IHLISTQSAIPYALRVELEDWNGR	IHLISTQSAIPYALRVELEDWNGR	4	IHLISTQSAIPYALRVELEDWNGR4	P02679[259-282]				36444.5	4278.53	2728.52		2274.74	12577.9
O75976	O75976;B7Z843	CBPD_HUMAN	CPD	Carboxypeptidase D	1	IHLMPSMNPDGYEK	IHLMPSMNPDGYEK	2	IHLMPSMNPDGYEK2	O75976[600-613]	14806.5	21500	9984.72	6207.23	23981.9	31558	23068.5	32154.4	15181.4	39841.3
O14936	O14936;A0A2R8Y3B3;A0A2R8Y6F8;A0A2R8YE77;A0A2R8YEJ7;A0A2R8YEK3;A0A2R8YFN5;A0A2U3TZM1;A0A2U3TZM4;A0A2U3TZN6;A0A7I2RJN6;B7ZKY2;Q5JS79	CSKP_HUMAN	CASK	Peripheral plasma membrane protein CASK	1	IHLPETVEQLR	IHLPETVEQLR	2	IHLPETVEQLR2	O14936[286-296]	12461.1	2914.67		14072.7	4601.11	11431.2			8516.76
P49788	P49788	TIG1_HUMAN	RARRES1	Retinoic acid receptor responder protein 1	1	IHLVWYPGKPLK	IHLVWYPGKPLK	2	IHLVWYPGKPLK2	P49788[252-263]		4267.26		1205.04	6521.43	6508.32	9862.78		5086.81	3222.69
Q09666	Q09666;Q6ZQN2	AHNK_HUMAN	AHNAK	Neuroblast differentiation-associated protein AHNAK	1	IHMSGPK	IHMSGPK	2	IHMSGPK2	Q09666[5028-5034]	7228.68		11052.9	11779.8	11448	4711.96				2966.44
Q04637	Q04637;A0A7I2Y1C3;B2RU06;B2RU10;B4DGF1;B4DSI9;E7EUU4;E7EX73;E9PGM1;Q4LE58;A0A6Q8PFB2;C9J2Z7;C9J6B6;C9JF13;C9K073	IF4G1_HUMAN	EIF4G1	Eukaryotic translation initiation factor 4 gamma 1	1	IHNAENIQPGEQK	IHNAENIQPGEQK	2	IHNAENIQPGEQK2	Q04637[581-593]		1811.09	5210.31	973.861	3520.96
Q9H270	Q9H270;A0A087WXL6;B7Z879;Q658K0;Q53FX3;A0A087X2J4;B3KPS8	VPS11_HUMAN	VPS11	Vacuolar protein sorting-associated protein 11 homolog	0	IHNLTAYLQTLHR	IHNLTAYLQTLHR	3	IHNLTAYLQTLHR3	Q9H270[433-445]	4997.47	6416.76	4459.25	6792.75	5737.56				3076.45
Q9H270	Q9H270;A0A087WXL6;B7Z879;Q658K0;Q53FX3;A0A087X2J4;B3KPS8	VPS11_HUMAN	VPS11	Vacuolar protein sorting-associated protein 11 homolog	0	IHNLTAYLQTLHR	IHNLTAYLQTLHR	4	IHNLTAYLQTLHR4	Q9H270[433-445]	2918.52		4930.43	6048.9	3138.95				3071.25	2293.47
P10155	P10155;G5E9R9;B3KN94	RO60_HUMAN	RO60	RNA-binding protein RO60	1	IHPFHILIALETYK	IHPFHILIALETYK	2	IHPFHILIALETYK2	P10155[319-332]				5298.22			4118.63
P78371	P78371;V9HW96;F5GWF6;F8VQ14	TCPB_HUMAN	CCT2	T-complex protein 1 subunit beta	0	IHPQTIIAGWR	IHPQTIIAGWR	3	IHPQTIIAGWR3	P78371[121-131]	28626.2	48361.7	38679	51284.8	45670.3	20585.8	37291.2	5708.03	38978.5	14159.2
P17987	P17987;E7ERF2;F5H136;F5H676	TCPA_HUMAN	TCP1	T-complex protein 1 subunit alpha	1	IHPTSVISGYR	IHPTSVISGYR	3	IHPTSVISGYR3	P17987[112-122]	27523.5	29401.8	25682.1	20366.5	23502.9	6032.45	15615.5	6014.94	24990	19350.2
P25786	P25786;B4DEV8;B4E0X6;V9HW55	PSA1_HUMAN	PSMA1	Proteasome subunit alpha type-1	0	IHQIEYAMEAVK	IHQIEYAMEAVK	2	IHQIEYAMEAVK2	P25786[19-30]	50239.8	61059.4	61030.8	96518.4	64623.2	31111.1	60073.1	10082.7	78649.7	42542.2
P25786	P25786;B4DEV8;B4E0X6;V9HW55	PSA1_HUMAN	PSMA1	Proteasome subunit alpha type-1	0	IHQIEYAMEAVK	IHQIEYAMEAVK	3	IHQIEYAMEAVK3	P25786[19-30]	5735.84		4852.75	19309.8
P25786	P25786;B4DEV8;B4E0X6;V9HW55	PSA1_HUMAN	PSMA1	Proteasome subunit alpha type-1	0	IHQIEYAMEAVK	IHQIEYAM(UniMod:35)EAVK	2	IHQIEYAM(UniMod:35)EAVK2	P25786[19-30]	9461.69	11551.8	6016.29	11967	11844.2	4989.1	12610.5	1660.42	10250.4	6130.41
Q02413	Q02413	DSG1_HUMAN	DSG1	Desmoglein-1	1	IHSDCAANQQVTYR	IHSDC(UniMod:4)AANQQVTYR	2	IHSDC(UniMod:4)AANQQVTYR2	Q02413[73-86]			1375.47				3976.66	9321.63		1561.71
P06737	P06737;E9PK47;B2R825	PYGL_HUMAN	PYGL	Glycogen phosphorylase, liver form	1	IHSDIVK	IHSDIVK	2	IHSDIVK2	P06737[459-465]	18832.5	35908.3	11126.7	11756.4	16679.9	7463.79	22899.1		17984.8
P11216	P11216;Q59GM9;B4DSD8	PYGB_HUMAN	PYGB	Glycogen phosphorylase, brain form	1	IHSEIVK	IHSEIVK	2	IHSEIVK2	P11216[459-465]	33466.2	51779	53714.6	28143.6	38692	13402.9	50320.7	4453.85	41026.6	20385.1
O14562	O14562;H3BRL3;H3BUM8	UBFD1_HUMAN	UBFD1	Ubiquitin domain-containing protein UBFD1	1	IHSITGLPPAMQK	IHSITGLPPAMQK	2	IHSITGLPPAMQK2	O14562[114-126]	728.609	5383.82	1436.28	5240.03	4359.04		3716.38		3371.51	3253.3
Q8IY21	Q8IY21;A0A3G9HN97;A0A7P0T8Y0;A0A7P0TAZ7	DDX60_HUMAN	DDX60	Probable ATP-dependent RNA helicase DDX60	1	IHSLMEK	IHSLMEK	2	IHSLMEK2	Q8IY21[676-682]		34198.6	10998.4	21342.8	51182.3		22430.5		39450.8
P46736	P46736	BRCC3_HUMAN	BRCC3	Lys-63-specific deubiquitinase BRCC36	1	IHSLTHLDSVTK	IHSLTHLDSVTK	2	IHSLTHLDSVTK2	P46736[250-261]	3982.67	3828.25	5729.74	4822.92	6293.94				6955.68	2684.2
O00764	O00764;F2Z2Y4;V9HWC3	PDXK_HUMAN	PDXK	Pyridoxal kinase	0	IHSQEEALR	IHSQEEALR	2	IHSQEEALR2	O00764[162-170]	5795.9	14762.8	3722.1	11258	4763.51		12645.9			3018.65
A0A7S5EWF4	A0A7S5EWF4	A0A7S5EWF4_HUMAN		IGH c2042_heavy_IGHV4-4_IGHD2-2_IGHJ6 (Fragment)	1	IHSSGSTNYNPSLK	IHSSGSTNYNPSLK	2	IHSSGSTNYNPSLK2	A0A7S5EWF4[51-64]		2202.76		3926.43
Q9NTK5	Q9NTK5;J3KQ32;Q53SQ6	OLA1_HUMAN	OLA1	Obg-like ATPase 1	0	IHTDFEK	IHTDFEK	2	IHTDFEK2	Q9NTK5[334-340]	31204.9	28003.3	32016.2	35847.4	38078.4	14620.1	32369	2867.24	40748.9	29951.1
P47897	P47897;A0A0U1RQL2;A0A1B0GVU9;A8K3A8;Q53HS0;Q96AW5;A0A0U1RQE9;A0A0U1RQM8;A0A0U1RQT0;A0A0U1RQU2;A0A0U1RRI9;B4DTH6;B7Z840	SYQ_HUMAN	QARS1	Glutamine--tRNA ligase	0	IHTEPQLSAALEYVR	IHTEPQLSAALEYVR	3	IHTEPQLSAALEYVR3	P47897[81-95]				3257.06					4502.03	2426.32
A0A5C2GIQ0	A0A5C2GIQ0	A0A5C2GIQ0_HUMAN		IG c133_heavy_IGHV4-61_IGHD1-26_IGHJ4 (Fragment)	1	IHTTGSTNYNPSLK	IHTTGSTNYNPSLK	2	IHTTGSTNYNPSLK2	A0A5C2GIQ0[53-66]		5509.7	1678	3494.54	3874.5		8118.42		4226.45	3375
Q14161	Q14161;F8VXI9;R4GNG3;B4E027;Q68DM7	GIT2_HUMAN	GIT2	ARF GTPase-activating protein GIT2	0	IHVAVTEMAALFPK	IHVAVTEMAALFPK	3	IHVAVTEMAALFPK3	Q14161[676-689]	4144.93		2866.89	5080.37			3001.07		3435.46
Q7KZF4	Q7KZF4;A0A140VK49;Q59FF0;B2R5U1;B4E299	SND1_HUMAN	SND1	Staphylococcal nuclease domain-containing protein 1	1	IHVFYIDYGNR	IHVFYIDYGNR	2	IHVFYIDYGNR2	Q7KZF4[759-769]	29088.2	33454.5	33496.2	30797.2	34441.5	23594.4	15328.7		17667.6	12686.1
Q99426	Q99426;A0A494C0X0;K7EK42;K7EP07	TBCB_HUMAN	TBCB	Tubulin-folding cofactor B	1	IHVIDHSGAR	IHVIDHSGAR	2	IHVIDHSGAR2	Q99426[85-94]	6299.65	2718.67	5269.17	7705.93		3972.57	5283.18		6318.19	3590.95
Q9BSJ8	Q9BSJ8;B3KMV5;B3KY56	ESYT1_HUMAN	ESYT1	Extended synaptotagmin-1	1	IHVLEAQDLIAK	IHVLEAQDLIAK	2	IHVLEAQDLIAK2	Q9BSJ8[651-662]	2204.49							4218.28	4567.19
Q6NVH9	Q6NVH9	Q6NVH9_HUMAN	LGALS3	Galectin	1	IHVLVEPDHFK	IHVLVEPDHFK	2	IHVLVEPDHFK2	Q6NVH9[200-210]					8038.32					10223.2
Q6NVH9	Q6NVH9	Q6NVH9_HUMAN	LGALS3	Galectin	1	IHVLVEPDHFK	IHVLVEPDHFK	3	IHVLVEPDHFK3	Q6NVH9[200-210]				2524.76	66566.5					35797
P22314	P22314;A0A024R1A3;B3KUJ2;B4DDE4;B4DL67;Q5JRR6	UBA1_HUMAN	UBA1	Ubiquitin-like modifier-activating enzyme 1	1	IHVSDQELQSANASVDDSRLEELK	IHVSDQELQSANASVDDSRLEELK	3	IHVSDQELQSANASVDDSRLEELK3	P22314[807-830]	112842	90445.4	80244.6	95713.6	98537	45283.5	97120.1		123596	77213.2
P22314	P22314;A0A024R1A3;B3KUJ2;B4DDE4;B4DL67;Q5JRR6	UBA1_HUMAN	UBA1	Ubiquitin-like modifier-activating enzyme 1	1	IHVSDQELQSANASVDDSRLEELK	IHVSDQELQSANASVDDSRLEELK	4	IHVSDQELQSANASVDDSRLEELK4	P22314[807-830]	120190	107743	102177	140595	135927	58286.4	194301	6321.83	159889	144065
Q9NRX4	Q9NRX4;Q6FIE5;V9HWC4	PHP14_HUMAN	PHPT1	14 kDa phosphohistidine phosphatase	0	IHVYGYSMAYGPAQHAISTEK	IHVYGYSMAYGPAQHAISTEK	3	IHVYGYSMAYGPAQHAISTEK3	Q9NRX4[88-108]	2573.42	7356.27	2670.81	6448.47	3677.01				6129.92
Q9NRX4	Q9NRX4;Q6FIE5;V9HWC4	PHP14_HUMAN	PHPT1	14 kDa phosphohistidine phosphatase	0	IHVYGYSMAYGPAQHAISTEKIK	IHVYGYSMAYGPAQHAISTEKIK	4	IHVYGYSMAYGPAQHAISTEKIK4	Q9NRX4[88-110]		785.684							7795.8	11168.2
P01024	P01024;V9HWA9;A0A8Q3SI05;A0A8Q3SI45;M0QYC8	CO3_HUMAN	C3	Complement C3	0	IHWESASLLR	IHWESASLLR	2	IHWESASLLR2	P01024[1311-1320]	8704.88	43864.3	5398.72	75246.8	67221.4		88566.8		63613.4	40613.6
P01024	P01024;V9HWA9;A0A8Q3SI05;A0A8Q3SI45;M0QYC8	CO3_HUMAN	C3	Complement C3	0	IHWESASLLR	IHWESASLLR	3	IHWESASLLR3	P01024[1311-1320]	27393.8	74587	16040.7	187943	138390	15932.8	101391		93792.6	53827.7
P46109	P46109	CRKL_HUMAN	CRKL	Crk-like protein	1	IHYLDTTTLIEPAPR	IHYLDTTTLIEPAPR	3	IHYLDTTTLIEPAPR3	P46109[90-104]	24413.2	29243.5	36381.5	32613	19959.8		34677.7		27092.8	30239
Q8N271	Q8N271;B2R879	PROM2_HUMAN	PROM2	Prominin-2	1	IHYPDFLVQIQRPVVK	IHYPDFLVQIQRPVVK	4	IHYPDFLVQIQRPVVK4	Q8N271[617-632]	5167.64	8478.45	7224.96	5249.07	11937.2	8469.9		11773.8	6535.97	22014.9
P08779	P08779;B4DWU0;B4E2J5	K1C16_HUMAN	KRT16	Keratin, type I cytoskeletal 16	1	IIAATIENAQPILQIDNAR	IIAATIENAQPILQIDNAR	3	IIAATIENAQPILQIDNAR3	P08779[178-196]	7323.41	52264.8	4145.09	26193	6527.78	42149.9	176718	61873.8	16200.5	484990
O43633	O43633;M0QXX8;M0R1L7;M0R1T5	CHM2A_HUMAN	CHMP2A	Charged multivesicular body protein 2a	1	IIADIKK	IIADIKK	2	IIADIKK2	O43633[43-49]	21523.8	20152.2	27765.5	17842.7	37542.3	20148.4	35608.4		28614.4	26856.1
P55036	P55036;Q5VWC4;A6PVX3	PSMD4_HUMAN	PSMD4	26S proteasome non-ATPase regulatory subunit 4	1	IIAFVGSPVEDNEK	IIAFVGSPVEDNEK	2	IIAFVGSPVEDNEK2	P55036[109-122]	5248.98	3017.68	3074.76	4854.41	9025.98		3081.26		4143.66	4180.6
P27708	P27708;F8VPD4;Q53SY7	PYR1_HUMAN	CAD	Multifunctional protein CAD	1	IIAHAQLLEQHR	IIAHAQLLEQHR	3	IIAHAQLLEQHR3	P27708[843-854]		6724.55		10852.2			4809.34		7669.25
P29401	P29401;V9HWD9;A0A0K0K1H9;B3KPZ8;B3KSI4;B4E022;Q53EM5	TKT_HUMAN	TKT	Transketolase	0	IIALDGDTK	IIALDGDTK	2	IIALDGDTK2	P29401[335-343]	127710	150385	127865	201220	139243	49935.7	81589.3	10842.6	168335	38631.9
P21589	P21589;Q96B60;B2RBH2;Q53Z63;Q6NZX3	5NTD_HUMAN	NT5E	5'-nucleotidase	1	IIALGHSGFEMDKLIAQK	IIALGHSGFEMDKLIAQK	4	IIALGHSGFEMDKLIAQK4	P21589[215-232]	4715.54			2629.38	3602.26		6903.07		7290.57
Q8IZP0	Q8IZP0;A0A0A0MRT6;B6VEX4;B6VEX3;B6VEX5;Q59G41	ABI1_HUMAN	ABI1	Abl interactor 1	1	IIAPANMERPVR	IIAPANMERPVR	3	IIAPANMERPVR3	Q8IZP0[124-135]	92406.9	166013	149590	94854.9	111789	54729.4	100176		191444	72098.5
P60709	P60709;P62736;P63261;P63267;P68032;P68133;Q562R1;D2JYH4;Q1KLZ0;A0A2R8YFE2;A0A6Q8PFE4;A0A804GS07;A0A804HKV3;A0AAQ5BGG2;A0AAQ5BGG5;A0AAQ5BGG7;A0AAQ5BGI5;A0AAQ5BGI6;A4UCT3;A5GZ75;B3KPP5;B3KUD3;B3KW67;B3KWQ3;B4DUI8;B4DVQ0;B4DW52;B4E335;B4E3A4;B7Z6P1;B7ZAP6;F1BXA6;I3L4N8;Q53G76;Q53G99;Q53GK6;Q6PJ43;Q7Z7J6;Q8WVW5;Q96DE1;Q96FU6;V9HVZ7	ACTB_HUMAN	ACTB	Actin, cytoplasmic 1	0	IIAPPERK	IIAPPERK	2	IIAPPERK2	P60709[329-336];P68032[331-338];A0A2R8YFE2[33-40];A0AAQ5BGG2[368-375];V9HVZ7[177-184]	693815	859092	708654	941279	970341	368463	637045	133608	887366	483894
P00326	P00325;P00326;P07327;D6RHZ6;V9HW50;A0A087WU81;B4E1R1;B4E2R9;B7ZB36;F5HB16	ADH1G_HUMAN	ADH1C	Alcohol dehydrogenase 1C	0	IIAVDINKDK	IIAVDINKDK	2	IIAVDINKDK2	P00326[220-229]	75534.5	16750.3	16175.6	36535.2		38876.7	58375.3	8079	25078.9	10853.6
P05164	P05164;J3QSF7	PERM_HUMAN	MPO	Myeloperoxidase	1	IICDNTGITTVSK	IIC(UniMod:4)DNTGITTVSK	2	IIC(UniMod:4)DNTGITTVSK2	P05164[702-714]	8664.6		2465.73				3946.73	20820.7
Q32MK0;Q86YV6;Q9H1R3	Q32MK0;Q86YV6;Q9H1R3;A0A2R8Y4U5;A0A8V8TMV3	MYLK2_HUMAN;MYLK3_HUMAN;MYLK4_HUMAN	MYLK2;MYLK3;MYLK4	Myosin light chain kinase 3	0	IIDFGLAR	IIDFGLAR	2	IIDFGLAR2	Q32MK0[654-661];Q86YV6[245-252];Q9H1R3[424-431]	112431	136665	134141	158536	117180		157617		134009	94628.3
O43447	O43447;A0A7I2YQS4;C9JQD4;H0YEL5;Q6FH36;Q6FH57	PPIH_HUMAN	PPIH	Peptidyl-prolyl cis-trans isomerase H	1	IIDGLLVMR	IIDGLLVMR	2	IIDGLLVMR2	O43447[144-152]	46693.6	50851	36308.3	62993.6	29539.5	21910.8	38916.4		57732.5	36766.7
O60701	O60701;Q9NQ82	UGDH_HUMAN	UGDH	UDP-glucose 6-dehydrogenase	0	IIDSLFNTVTDK	IIDSLFNTVTDK	2	IIDSLFNTVTDK2	O60701[318-329]	10242.2	12118.9	9366.99	9878.54	6696.21				3604.8
O60701	O60701;Q9NQ82	UGDH_HUMAN	UGDH	UDP-glucose 6-dehydrogenase	0	IIDSLFNTVTDKK	IIDSLFNTVTDKK	3	IIDSLFNTVTDKK3	O60701[318-330]	30294	20633.1	30938.6	36883.6	39732.6		28371.1	4533.98	32332.4	36638.3
Q9Y3Z3	Q9Y3Z3;A0A2R8Y5D2;A0A2R8YCS7;A0A2R8YD90;A0A2R8YF51;A0A804HL67;Q59H15;A0A2R8Y586	SAMH1_HUMAN	SAMHD1	Deoxynucleoside triphosphate triphosphohydrolase SAMHD1	1	IIDTPQFQR	IIDTPQFQR	2	IIDTPQFQR2	Q9Y3Z3[135-143]	90914	23780.9	28021.7	90410.1	104831	50215.5	17603.9	5091.03	66268.1	30166.3
P62241	P62241;Q5JR95;Q5JR94	RS8_HUMAN	RPS8	Small ribosomal subunit protein eS8	1	IIDVVYNASNNELVR	IIDVVYNASNNELVR	2	IIDVVYNASNNELVR2	P62241[78-92]	2927.85	5820.08	2317.92	7172.04			4471.89
P05455	P05455;B5BUB5;Q14730;Q9UMH5	LA_HUMAN	SSB	Lupus La protein	1	IIEDQQESLNK	IIEDQQESLNK	2	IIEDQQESLNK2	P05455[318-328]	23195	25278.8	7676.6	44494.9	10077.1		3628.65		16913.6
P09228	P09228	CYTT_HUMAN	CST2	Cystatin-SA	1	IIEGGIYDADLNDER	IIEGGIYDADLNDER	2	IIEGGIYDADLNDER2	P09228[29-43]	73669	432051	14827.8	124424	766232	44958	454138	37925.8	244986	1026670
P09228	P09228	CYTT_HUMAN	CST2	Cystatin-SA	1	IIEGGIYDADLNDER	IIEGGIYDADLNDER	3	IIEGGIYDADLNDER3	P09228[29-43]		10408.1			9194.76				7734.65	13066.3
Q14134	Q14134;B7Z5V5;B7Z5V8;B7Z8U9;E9PRL4;Q0P6H7;Q53G41	TRI29_HUMAN	TRIM29	Tripartite motif-containing protein 29	1	IIEIEDEAEK	IIEIEDEAEK	2	IIEIEDEAEK2	Q14134[282-291]	11779.2	18073.8	16662.2	14757.4	12579.2		11620.1		10071	5664
Q14134	Q14134;B7Z5V5;B7Z5V8;B7Z8U9;E9PRL4;Q0P6H7;Q53G41	TRI29_HUMAN	TRIM29	Tripartite motif-containing protein 29	1	IIEIEDEAEKWQK	IIEIEDEAEKWQK	3	IIEIEDEAEKWQK3	Q14134[282-294]	10790.4	18824.2	17441.2	26578.2	22743.7	12432.9	7820.3		9143.15	8352.38
O75936	O75936;A8K243	BODG_HUMAN	BBOX1	Gamma-butyrobetaine dioxygenase	1	IIELDDKGQVVR	IIELDDKGQVVR	2	IIELDDKGQVVR2	O75936[277-288]	10169.5	6337.59	7329.8	8746.5	6363.99		14051.4		8966.42	7284.19
P36952	P36952;B4DWS9	SPB5_HUMAN	SERPINB5	Serpin B5	1	IIELPFQNK	IIELPFQNK	2	IIELPFQNK2	P36952[216-224];B4DWS9[128-136]	1503180	2100100	1549930	2570230	2791540	558343	1763350	149595	2650020	2203670
Q9Y295	Q9Y295	DRG1_HUMAN	DRG1	Developmentally-regulated GTP-binding protein 1	1	IIENELEGFGIR	IIENELEGFGIR	2	IIENELEGFGIR2	Q9Y295[160-171]		18931.6	18039.8	16302.8	5582.68		20961		10365.1
Q5JSH3	Q5JSH3	WDR44_HUMAN	WDR44	WD repeat-containing protein 44	1	IIESIIEESQK	IIESIIEESQK	2	IIESIIEESQK2	Q5JSH3[63-73]	6470.49	7554.71	7502.77	3802.34	5065.66		6469.23		3993.16
Q9UHV9	Q9UHV9;B1AQP2	PFD2_HUMAN	PFDN2	Prefoldin subunit 2	1	IIETLTQQLQAK	IIETLTQQLQAK	2	IIETLTQQLQAK2	Q9UHV9[100-111]	8060.83	14540.1	24604.2	16467	14446.9		9044.23		19921.1	14623
Q01813	Q01813;A0A7I2V3Z0;A0A8V8TMY4;Q5VSR5	PFKAP_HUMAN	PFKP	ATP-dependent 6-phosphofructokinase, platelet type	1	IIEVVDAIMTTAQSHQR	IIEVVDAIMTTAQSHQR	3	IIEVVDAIMTTAQSHQR3	Q01813[194-210]	72449.3	78438.5	83761.8	86621.4	76375.8	13974	52679.6	15328.1	84912.3	55525.5
P00568	P00568;Q5T9B7;Q6FGX9;Q53EY8	KAD1_HUMAN	AK1	Adenylate kinase isoenzyme 1	1	IIFVVGGPGSGK	IIFVVGGPGSGK	2	IIFVVGGPGSGK2	P00568[10-21]	16141.6	25309	21286.8	9579.51	3707.42	32806.9	22859.1		19109.1	6783.84
Q13185	P83916;Q13185;Q6IBN6;A4D177;B5MD17;J3KS05;K7ELA4	CBX3_HUMAN	CBX3	Chromobox protein homolog 3	0	IIGATDSSGELMFLMK	IIGATDSSGELMFLMK	2	IIGATDSSGELMFLMK2	Q13185[126-141]	14188.3	2112.24		5674.92	11935.7	16484.7		8534.61		6110.43
P40394	P40394;A0A0C4DG85;E9PFG0;B4DWS1	ADH7_HUMAN	ADH7	All-trans-retinol dehydrogenase [NAD(+)] ADH7	1	IIGIDLNK	IIGIDLNK	2	IIGIDLNK2	P40394[231-238]	131652	233430	132600	156444	213365	40183.9	73224		186259	93256.7
P40394	P40394;A0A0C4DG85;E9PFG0;B4DWS1	ADH7_HUMAN	ADH7	All-trans-retinol dehydrogenase [NAD(+)] ADH7	1	IIGIDLNKDK	IIGIDLNKDK	2	IIGIDLNKDK2	P40394[231-240]		14483.8	18068	18362.5	21986.7
P35579	P35579;A0A8I5KWT8;A0A0U4BW16;B4E3S1;Q86XU5	MYH9_HUMAN	MYH9	Myosin-9	1	IIGLDQVAGMSETALPGAFK	IIGLDQVAGMSETALPGAFK	3	IIGLDQVAGMSETALPGAFK3	P35579[618-637]	8983.98	2802.92	1887.29	3828.46	3413.99				5001.01
P46940	P46940;A4QPB0;B4E2M0;H0YLE8	IQGA1_HUMAN	IQGAP1	Ras GTPase-activating-like protein IQGAP1	1	IIGNLLYYR	IIGNLLYYR	2	IIGNLLYYR2	P46940[1186-1194]	374751	245141	292095	304463	184776	50306.3	108284	48571.4	225733	82986.1
Q16706	Q16706;A5PKX5	MA2A1_HUMAN	MAN2A1	Alpha-mannosidase 2	1	IIGNSAFLLILK	IIGNSAFLLILK	2	IIGNSAFLLILK2	Q16706[598-609]	16277.3	2062.1	5205.65	6712.21	18123.2	25983.3	4603.36	13250.1	3698.55	12142.6
P11766	P11766;Q6IRT1;Q2VIM7;Q5U043;Q6FI45;H0YAG8	ADHX_HUMAN	ADH5	Alcohol dehydrogenase class-3	1	IIGVDINKDK	IIGVDINKDK	2	IIGVDINKDK2	P11766[219-228]	38173.2	32981.6	28322.8	66994.6	17981.8	23369.4	34931.5	5074.43	56246	7774.21
Q7Z478	Q7Z478;H0Y8L1	DHX29_HUMAN	DHX29	ATP-dependent RNA helicase DHX29	1	IIGVINEHKK	IIGVINEHKK	3	IIGVINEHKK3	Q7Z478[98-107]		2622.97		2600.14	7004.7				3531.19
Q5K651	Q5K651;C9JKF1;B3KWI1;B3KWI8	SAMD9_HUMAN	SAMD9	Sterile alpha motif domain-containing protein 9	1	IIHSLIAEFSLEELKK	IIHSLIAEFSLEELKK	3	IIHSLIAEFSLEELKK3	Q5K651[983-998]			2465.46	5253.6	6373.73				4397.84
Q5K651	Q5K651;C9JKF1;B3KWI1;B3KWI8	SAMD9_HUMAN	SAMD9	Sterile alpha motif domain-containing protein 9	1	IIHSLIAEFSLEELKK	IIHSLIAEFSLEELKK	4	IIHSLIAEFSLEELKK4	Q5K651[983-998]			4612.6	3526.65	4832.99
Q7L5N1	Q7L5N1;B2R514;E7EM64;B4DHR8	CSN6_HUMAN	COPS6	COP9 signalosome complex subunit 6	1	IIIDKEYYYTK	IIIDKEYYYTK	2	IIIDKEYYYTK2	Q7L5N1[98-108]	7323.25	5690.65	6056.23	6961.81	5088.93				2778.21
Q92616	Q92616;E1NZA1	GCN1_HUMAN	GCN1	Stalled ribosome sensor GCN1	0	IIIEDLLEATR	IIIEDLLEATR	2	IIIEDLLEATR2	Q92616[2151-2161]				4721.47					3637.82
P12273	P12273	PIP_HUMAN	PIP	Prolactin-inducible protein	1	IIIKNFDIPK	IIIKNFDIPK	2	IIIKNFDIPK2	P12273[35-44]	38947.9	18011.7	18774.1	13583.5	44820.7	152059	21011.9	90856.5	18354.9	85450
Q9BYV8	Q9BYV8;A0A6Q8PEV5;A0A6Q8PF12;A0A6Q8PFB1;A0A6Q8PFB5;A0A6Q8PG60;A0A6Q8PGX0;A0A6Q8PH03;A0A7I2PK71;A0A7I2SYM4;C9J6R3;F8WAV3	CEP41_HUMAN	CEP41	Centrosomal protein of 41 kDa	1	IIILYDDDER	IIILYDDDER	2	IIILYDDDER2	Q9BYV8[221-230]	5211.96			1477.96
Q92896	Q92896;Q6ZMF1	GSLG1_HUMAN	GLG1	Golgi apparatus protein 1	1	IIIQESALDYR	IIIQESALDYR	2	IIIQESALDYR2	Q92896[990-1000]	31225.4	24009.2	28038.8	22013.1	26729.1	70104.5	37381.1	37873.2	43301.3	44262.2
A0A5C2G1V4	A0A5C2G1V4	A0A5C2G1V4_HUMAN		IGL c2894_light_IGLV2-23_IGLJ3 (Fragment)	1	IIIYEVTKR	IIIYEVTKR	2	IIIYEVTKR2	A0A5C2G1V4[48-56]		5876.73					7490.76
P61978	P61978;A0A994J4E9;A0A994J4S7;A0A994J4U9;A0A994J6T5;A0A994J6U9;A0A994J782;B4DUQ1;Q5T6W2;B4DFF1;Q5EC54	HNRPK_HUMAN	HNRNPK	Heterogeneous nuclear ribonucleoprotein K	0	IILDLISESPIK	IILDLISESPIK	2	IILDLISESPIK2	P61978[208-219];A0A994J4E9[184-195];A0A994J6T5[184-195];A0A994J6U9[184-195];B4DUQ1[184-195];Q5T6W2[184-195]	9251.09	51991.2	25789.3	47855.6	13003.3		4088.81	5819.75	35470.6	4934.41
P61978	P61978;A0A994J4E9;A0A994J4S7;A0A994J4U9;A0A994J6T5;A0A994J6U9;A0A994J782;B4DUQ1;Q5T6W2;B4DFF1;Q5EC54	HNRPK_HUMAN	HNRNPK	Heterogeneous nuclear ribonucleoprotein K	0	IILDLISESPIKGR	IILDLISESPIKGR	3	IILDLISESPIKGR3	P61978[208-221];A0A994J4E9[184-197];A0A994J6T5[184-197];A0A994J6U9[184-197];B4DUQ1[184-197];Q5T6W2[184-197]		7511.51		22525.5	19266.2
Q9P000	Q9P000;Q53FR9;B4DQW0	COMD9_HUMAN	COMMD9	COMM domain-containing protein 9	1	IILEHVSTWR	IILEHVSTWR	3	IILEHVSTWR3	Q9P000[101-110]	8714.57	15010.4	19439.6	30207.7	22212.5	10957.2
Q9H9S4	Q9H9S4;B7ZBJ4;B7ZBJ5;Q5TAW7	CB39L_HUMAN	CAB39L	Calcium-binding protein 39-like	1	IILFSNQFR	IILFSNQFR	2	IILFSNQFR2	Q9H9S4[158-166]	39130.3	16385.3	14340.9	16316.8	6921.65	8771.94	20437.3		15504.9
P23526	P23526;A0A384MTQ3;Q1RMG2	SAHH_HUMAN	AHCY	Adenosylhomocysteinase	1	IILLAEGR	IILLAEGR	2	IILLAEGR2	P23526[336-343]	9274.71	16355.9	14916	23586.9	20610.5				16946.1
Q14008	Q14008;Q8NAH3	CKAP5_HUMAN	CKAP5	Cytoskeleton-associated protein 5	1	IILLKPIIK	IILLKPIIK	2	IILLKPIIK2	Q14008[159-167]	4935.43			7498.7	6286.85					909.7
Q9UKN7	Q9UKN7	MYO15_HUMAN	MYO15A	Unconventional myosin-XV	1	IILLQSR	IILLQSR	2	IILLQSR2	Q9UKN7[1929-1935]	152213				119017	65811.5	123611		159109
Q9UPU5	Q9UPU5;A0A0U1RQI9	UBP24_HUMAN	USP24	Ubiquitin carboxyl-terminal hydrolase 24	1	IILNSHSPAGSAAISQQDFHPK	IILNSHSPAGSAAISQQDFHPK	4	IILNSHSPAGSAAISQQDFHPK4	Q9UPU5[1606-1627]	6757.82	5736.9	6339.47	1253.37	8763.54		5562.87		5125.79
Q14697	Q14697;E9PKU7;V9HWJ0;B4DIW2;B4DJ30;B4DSM6;B4DZ53;E9PNH1;F5H6X6	GANAB_HUMAN	GANAB	Neutral alpha-glucosidase AB	0	IILTARPFR	IILTARPFR	2	IILTARPFR2	Q14697[149-157]			1982.61		2642.76	7834.2		6196.88	3405.37	9757.65
Q92890	Q92890;Q541A5;B4E3I3;C9J6N9	UFD1_HUMAN	UFD1	Ubiquitin recognition factor in ER-associated degradation protein 1	0	IIMPPSALDQLSR	IIMPPSALDQLSR	2	IIMPPSALDQLSR2	Q92890[46-58]	82166.7	126172	105814	129493	148132	42567.5	93772.2	29295.3	106148	67722.2
P35998	P35998;A0A140VK70;C9JX88;Q75L23;B7Z571;C9JLS9	PRS7_HUMAN	PSMC2	26S proteasome regulatory subunit 7	1	IINADSEDPK	IINADSEDPK	2	IINADSEDPK2	P35998[101-110]	5966.28	4547.87	13581.1	8849.95	9087.13	3184.78	3410.63	3226.7	11167.8
Q92945	Q92945;M0R0C6;A0A384P5V3	FUBP2_HUMAN	KHSRP	Far upstream element-binding protein 2	1	IINDLLQSLR	IINDLLQSLR	2	IINDLLQSLR2	Q92945[385-394]	24404	46739.7	13922.4	63762.3	25095.3	26761.9	8028.32	16059.6	28117.8	8324.96
P16298	P16298;Q5F2F8	PP2BB_HUMAN	PPP3CB	Serine/threonine-protein phosphatase 2B catalytic subunit beta isoform	1	IINEGAAILR	IINEGAAILR	2	IINEGAAILR2	P16298[73-82]	23442.4	12576.8	13659.1	14056.4	10303.2				14182	5731.5
P11142	P11021;P11142;P34931;P54652;V9HWB4;A0A7P0TAI0;A0A7P0TB36;E9PKE3;Q53HF2;Q96IS6;V9HW22;A0A1U9X7W7;A0A1U9X7X4;A0A1U9X7X9;A0A384MDT7;B2RCQ9;B3KTV0;B4DEF7;B4DI54;B4DTX2;B4DXY3;B4E1Q1;E9PI65;E9PLF4;E9PN89;Q53FA3	HSP7C_HUMAN	HSPA8	Heat shock cognate 71 kDa protein	0	IINEPTAAAIAYGLDK	IINEPTAAAIAYGLDK	2	IINEPTAAAIAYGLDK2	P11021[198-213];P11142[172-187];P34931[174-189];P54652[173-188]	17972.3	13429.3	32883	18599.5	20581.1		18378.4	23878.3	23665	22415.5
P11142	P11021;P11142;P34931;P54652;V9HWB4;A0A7P0TAI0;A0A7P0TB36;E9PKE3;Q53HF2;Q96IS6;V9HW22;A0A1U9X7W7;A0A1U9X7X4;A0A1U9X7X9;A0A384MDT7;B2RCQ9;B3KTV0;B4DEF7;B4DI54;B4DTX2;B4DXY3;B4E1Q1;E9PI65;E9PLF4;E9PN89;Q53FA3	HSP7C_HUMAN	HSPA8	Heat shock cognate 71 kDa protein	0	IINEPTAAAIAYGLDK	IINEPTAAAIAYGLDK	3	IINEPTAAAIAYGLDK3	P11021[198-213];P11142[172-187];P34931[174-189];P54652[173-188]	76141.6	56354.2	94463.6	62353.3	51814.3	25663.5	54926.8	21670.7	72814.9	57162.2
P11142	P11142;P54652;E9PKE3;Q53HF2;Q96IS6;V9HW22;A0A384MDT7;B3KTV0;B4DTX2;B4E1Q1;E9PI65;E9PN89	HSP7C_HUMAN	HSPA8	Heat shock cognate 71 kDa protein	0	IINEPTAAAIAYGLDKK	IINEPTAAAIAYGLDKK	3	IINEPTAAAIAYGLDKK3	P11142[172-188];P54652[173-189]	578133	696515	679077	718266	1024600	328192	798767	156729	1069570	752963
P11021	P11021;V9HWB4;A0A7P0TAI0;A0A7P0TB36;B4DEF7	BIP_HUMAN	HSPA5	Endoplasmic reticulum chaperone BiP	0	IINEPTAAAIAYGLDKR	IINEPTAAAIAYGLDKR	3	IINEPTAAAIAYGLDKR3	P11021[198-214]	125130	74096.5	29736.3	67242.5	113829	167079	133556	69775.2	92207.1	140161
P0DMV8;P0DMV9	P0DMV8;P0DMV9;P17066;A8K5I0;Q53FC7;A0A0G2JIW1;A0A1U9X7W4;A0A384NKX5;B2R6X5;B3KSM6;B4DFN9;B4DHP5;B4DI39;B4DNT8;B4DVU9;B4DWK5;B4E1S9;Q59EJ3;Q9UQC1	HS71A_HUMAN;HS71B_HUMAN	HSPA1A;HSPA1B	Heat shock 70 kDa protein 1A	0	IINEPTAAAIAYGLDR	IINEPTAAAIAYGLDR	2	IINEPTAAAIAYGLDR2	P0DMV8[172-187];P0DMV9[172-187];A0A1U9X7W4[172-187];B4DNT8[148-163];B4DWK5[154-169];Q59EJ3[240-255]	19353	33992.8	21598.4	26370.1	17120.8	9652.48	25315.2	2968.72	25509.2	7910.8
P0DMV8;P0DMV9	P0DMV8;P0DMV9;P17066;A8K5I0;Q53FC7;A0A0G2JIW1;A0A1U9X7W4;A0A384NKX5;B2R6X5;B3KSM6;B4DFN9;B4DHP5;B4DI39;B4DNT8;B4DVU9;B4DWK5;B4E1S9;Q59EJ3;Q9UQC1	HS71A_HUMAN;HS71B_HUMAN	HSPA1A;HSPA1B	Heat shock 70 kDa protein 1A	0	IINEPTAAAIAYGLDR	IINEPTAAAIAYGLDR	3	IINEPTAAAIAYGLDR3	P0DMV8[172-187];P0DMV9[172-187];A0A1U9X7W4[172-187];B4DNT8[148-163];B4DWK5[154-169];Q59EJ3[240-255]	1238840	1444130	1394600	1224590	1091150	632977	1272290	219449	1323040	763763
O60547	O60547;B2R9X3	GMDS_HUMAN	GMDS	GDP-mannose 4,6 dehydratase	1	IINEVKPTEIYNLGAQSHVK	IINEVKPTEIYNLGAQSHVK	3	IINEVKPTEIYNLGAQSHVK3	O60547[96-115]	130689	157960	189308	93742.4	165049	85116.8	145892	24652.7	174659	127641
O60547	O60547;B2R9X3	GMDS_HUMAN	GMDS	GDP-mannose 4,6 dehydratase	1	IINEVKPTEIYNLGAQSHVK	IINEVKPTEIYNLGAQSHVK	4	IINEVKPTEIYNLGAQSHVK4	O60547[96-115]	259225	254893	334516	178995	247736	161923	201850	46899.1	294117	217630
P55145	P55145;A8K878	MANF_HUMAN	MANF	Mesencephalic astrocyte-derived neurotrophic factor	1	IINEVSKPLAHHIPVEK	IINEVSKPLAHHIPVEK	4	IINEVSKPLAHHIPVEK4	P55145[88-104]	6031.72		3950.2	943.193	9113.6	10566.4		2828.23	1959.5	4170.24
P50851	P50851;A0A494BZW2;A0A494C1L5;A0A8V8TM79;B3KVI6;E9PEM5;Q59HC1	LRBA_HUMAN	LRBA	Lipopolysaccharide-responsive and beige-like anchor protein	1	IINILTDK	IINILTDK	2	IINILTDK2	P50851[1957-1964];A0A494BZW2[1957-1964];A0A494C1L5[1957-1964];A0A8V8TM79[75-82];E9PEM5[1957-1964]	83394.9	78498.9	89154.5	78136.7	62050.7	18012.3	38735		72884.1	26704.9
Q9Y617	Q9Y617;B4DHQ3	SERC_HUMAN	PSAT1	Phosphoserine aminotransferase	1	IINNTENLVR	IINNTENLVR	2	IINNTENLVR2	Q9Y617[52-61]	23849.9	103924	54394.8	56282.8	90067.5	10362.7	31187.5	2888.23	49992.3	86467.6
Q93009	Q93009;A0A669KBL1;B7Z7T5;B7Z842;B7Z855;B7ZAX6;F5H2X1;H3BND8;Q6U8A4;H3BQD1;H3BRA2;H3BTM1;H3BUV0	UBP7_HUMAN	USP7	Ubiquitin carboxyl-terminal hydrolase 7	1	IINYRDDEK	IINYRDDEK	2	IINYRDDEK2	Q93009[140-148]				4223.19			3016.06
Q96HL8	Q96HL8;C9J4Z8;H7C1B8;H7C499	SH3Y1_HUMAN	SH3YL1	SH3 domain-containing YSC84-like protein 1	1	IIPAHVIAK	IIPAHVIAK	2	IIPAHVIAK2	Q96HL8[35-43]		22543.8	49345.9	45461.8	12935.5	12377.1	16166.7	10046.2	41356.1	21471.8
P62937	P62937;A0A075B759;A0A075B767;A0A0B4J2A2;C9J5S7;F5H284;F8WE65;P0DN26;Q9Y536;V9HWF5;A0A0H2UH34;A8K486;B2RE56;B4DM82;Q71V99	PPIA_HUMAN	PPIA	Peptidyl-prolyl cis-trans isomerase A	0	IIPGFMCQGGDFTR	IIPGFMC(UniMod:4)QGGDFTR	2	IIPGFMC(UniMod:4)QGGDFTR2	P62937[56-69]	2874970	1346900	2827170	1004570	990200	681376	1341680	696541	1242910	943420
P62937	P62937;A0A075B759;A0A075B767;A0A0B4J2A2;C9J5S7;F5H284;F8WE65;P0DN26;Q9Y536;V9HWF5;A0A0H2UH34;A8K486;B2RE56;B4DM82;Q71V99	PPIA_HUMAN	PPIA	Peptidyl-prolyl cis-trans isomerase A	0	IIPGFMCQGGDFTR	IIPGFM(UniMod:35)C(UniMod:4)QGGDFTR	2	IIPGFM(UniMod:35)C(UniMod:4)QGGDFTR2	P62937[56-69]	181203	63739.3	211318	36765.3	46973.5	54058	48451.8	48573.8	59228.6
Q9NUP9	Q9NUP9;G3V1D4;Q53FX5	LIN7C_HUMAN	LIN7C	Protein lin-7 homolog C	1	IIPGGIADR	IIPGGIADR	2	IIPGGIADR2	Q9NUP9[122-130]	37316.4	28543	25007.1	36107.3	32374.7		10243.6	20856.7	40145	15519.1
P01036	P01036	CYTS_HUMAN	CST4	Cystatin-S	1	IIPGGIYDADLNDEWVQR	IIPGGIYDADLNDEWVQR	3	IIPGGIYDADLNDEWVQR3	P01036[29-46]	572724	1340950	305515	888505	1878470	1064990	1146490	489251	1458990	1486710
P01036	P01036	CYTS_HUMAN	CST4	Cystatin-S	1	IIPGGIYDADLNDEWVQR	IIPGGIYDADLNDEWVQR	4	IIPGGIYDADLNDEWVQR4	P01036[29-46]	8198.3	22291.6	3884.66	15362.9	9535.01	24342.7	21901.4	3390.43	14144.8
P01037	P01037	CYTN_HUMAN	CST1	Cystatin-SN	1	IIPGGIYNADLNDEWVQR	IIPGGIYNADLNDEWVQR	3	IIPGGIYNADLNDEWVQR3	P01037[29-46]	146761	307705	44887.2	121468	628049	83910.9	189364	83623	120276	905371
A0A5C2G927;A0A5C2GAA3	A0A5C2G927;A0A5C2GAA3	A0A5C2G927_HUMAN;A0A5C2GAA3_HUMAN		IGH + IGL c264_heavy_IGHV1-69_IGHD2-2_IGHJ6 (Fragment)	0	IIPIFGTPNYAQK	IIPIFGTPNYAQK	2	IIPIFGTPNYAQK2	A0A5C2G927[51-63];A0A5C2GAA3[51-63]					139178					185968
A0A994J4E9;A0A994J6T5;A0A994J6U9;B4DUQ1;Q5T6W2	A0A994J4E9;A0A994J6T5;A0A994J6U9;B4DUQ1;Q5T6W2	A0A994J4E9_HUMAN;A0A994J6T5_HUMAN;A0A994J6U9_HUMAN;B4DUQ1_HUMAN;Q5T6W2_HUMAN	HNRNPK	Heterogeneous nuclear ribonucleoprotein K	1	IIPTLEEYQHYK	IIPTLEEYQHYK	3	IIPTLEEYQHYK3	A0A994J4E9[104-115];A0A994J6T5[104-115];A0A994J6U9[104-115];B4DUQ1[104-115];Q5T6W2[104-115]	47588.7	37507.8	75980.2	76309.3
Q9NRY4	Q9NRY4;A0A2X0SFV3;A2RRE5	RHG35_HUMAN	ARHGAP35	Rho GTPase-activating protein 35	0	IIPYFEALK	IIPYFEALK	2	IIPYFEALK2	Q9NRY4[256-264]	12216.4	10126.8	8892.91	12088	15181.5				15676.7	10843.3
Q5T4S7	Q5T4S7;B3KM62;B3KMT2;B4DPF6;B4DYV5;X6R960	UBR4_HUMAN	UBR4	E3 ubiquitin-protein ligase UBR4	1	IIPYLSFGEVEK	IIPYLSFGEVEK	2	IIPYLSFGEVEK2	Q5T4S7[4619-4630]		8467.79	10280.5	8642.55	7399.29		7128.83
Q96C24	Q96C24;Q71SF7;A8K973;B2R7R4	SYTL4_HUMAN	SYTL4	Synaptotagmin-like protein 4	1	IIQERQK	IIQERQK	2	IIQERQK2	Q96C24[171-177]					5593.18					23537.2
O94915	O94915;Q5TBA9;A0A286YFA9;A0A2C9F2R7;A0A2R8Y5V8;A0A2R8YCY2;A0A669KB90;A0A6E1XQM6;F2Z2S2;Q99993	FRYL_HUMAN	FRYL	Protein furry homolog-like	0	IIQFIAQER	IIQFIAQER	2	IIQFIAQER2	O94915[410-418]		6093.04	2931.8	9642.61	4203.04				1673.09
Q8TDQ7	Q8TDQ7	GNPI2_HUMAN	GNPDA2	Glucosamine-6-phosphate deaminase 2	1	IIQFKPGQDR	IIQFKPGQDR	2	IIQFKPGQDR2	Q8TDQ7[24-33]	25628.8	15897	16287.2	15498.3	15875.6	28420.2		31525.3	34024.3	15740.6
P46926	P46926;D6R917;D6R9P4;D6RAY7;D6RB13;D6RFF8;A8K3S1;B3KMV2	GNPI1_HUMAN	GNPDA1	Glucosamine-6-phosphate deaminase 1	1	IIQFNPGPEK	IIQFNPGPEK	2	IIQFNPGPEK2	P46926[24-33]	72541.8	102536	100647	132108	63691.2	34626.6	74055.6	3470.35	108120	58990.9
Q9NQ88	Q9NQ88	TIGAR_HUMAN	TIGAR	Fructose-2,6-bisphosphatase TIGAR	1	IIQGQGVDEPLSETGFK	IIQGQGVDEPLSETGFK	2	IIQGQGVDEPLSETGFK2	Q9NQ88[21-37]	3870.3	10687.2	6489.75	6925.97	15651.3		8328.45		12543.9	9087.43
P05388	P05388;Q8NHW5;A8K4Z4;B4E3D5;F8VQY6;F8VRK7;F8VS58;F8VU65;F8VWS0;F8VZS0;G3V210;Q53HK9;Q53HW2;Q6NSF2	RLA0_HUMAN	RPLP0	Large ribosomal subunit protein uL10	0	IIQLLDDYPK	IIQLLDDYPK	2	IIQLLDDYPK2	P05388[17-26]	107396	101764	81835	160806	149218	55178.6	53133.4	21881.5	108750	49466.6
Q9NP72	Q9NP72;B7Z5V3;Q5W0J0;A0A804HIY1;A0A804HJJ8;A0A804HKH8;A0A804HL88;Q59EW3	RAB18_HUMAN	RAB18	Ras-related protein Rab-18	1	IIQTPGLWESENQNK	IIQTPGLWESENQNK	2	IIQTPGLWESENQNK2	Q9NP72[169-183]			2843.53	2580.46	6136.35			2225.38	5389.23
Q2PPJ7	Q2PPJ7;H7C1F9	RGPA2_HUMAN	RALGAPA2	Ral GTPase-activating protein subunit alpha-2	1	IIQTVGGGAVQER	IIQTVGGGAVQER	2	IIQTVGGGAVQER2	Q2PPJ7[333-345]			5110.29						2476.99
Q96AX1	Q96AX1;A0A2R8YF87;A0AAQ5BHB6;A0AAQ5BHD7;F5H2X5;H3BMM5;B2RDH6	VP33A_HUMAN	VPS33A	Vacuolar protein sorting-associated protein 33A	1	IISAAFEER	IISAAFEER	2	IISAAFEER2	Q96AX1[317-325]	7925		10370.5		5186.17				8036.95
P04114	P04114;A0AAG2UUW0;C0JYY2;Q59HB3	APOB_HUMAN	APOB	Apolipoprotein B-100	1	IISDYHQQFR	IISDYHQQFR	2	IISDYHQQFR2	P04114[4487-4496]	1825.66			8930.35					2556.09
P04114	P04114;A0AAG2UUW0;C0JYY2;Q59HB3	APOB_HUMAN	APOB	Apolipoprotein B-100	1	IISDYHQQFR	IISDYHQQFR	3	IISDYHQQFR3	P04114[4487-4496]				27943.5
P14618	P14618;A0A804F6T5;A0A804F729;H3BTN5;V9HWB8;A0A8V8TMM5;A0A8V8TNX9;B4DNK4;B4DRT3;H3BQ34;Q504U3;Q8WUW7	KPYM_HUMAN	PKM	Pyruvate kinase PKM	0	IISKIENHEGVR	IISKIENHEGVR	2	IISKIENHEGVR2	P14618[267-278];A0A804F6T5[302-313];A0A804F729[341-352];H3BTN5[267-278];Q504U3[102-113]				4657.2	796.538	8278.3	3667.02		4526.11	8415.96
P04406	P04406;E7EUT5;V9HVZ4;A4UCT1;B4DRV9;Q0QET7;Q2TSD0	G3P_HUMAN	GAPDH	Glyceraldehyde-3-phosphate dehydrogenase	0	IISNASCTTNCLAPLAK	IISNASC(UniMod:4)TTNC(UniMod:4)LAPLAK	2	IISNASC(UniMod:4)TTNC(UniMod:4)LAPLAK2	P04406[146-162]	11010.8		14609.3	2240.86
P27487	P27487;A0A7I2V2R5;A0A7I2V2X8;A0A7I2V5R8	DPP4_HUMAN	DPP4	Dipeptidyl peptidase 4	1	IISNEEGYR	IISNEEGYR	2	IISNEEGYR2	P27487[374-382]	48344.2	108745	179454	29192.8	144662	47802.4	48414.9	178506	81290.5	126571
P12956	P12956;B1AHC9;B2RDN9	XRCC6_HUMAN	XRCC6	X-ray repair cross-complementing protein 6	1	IISSDRDLLAVVFYGTEK	IISSDRDLLAVVFYGTEK	3	IISSDRDLLAVVFYGTEK3	P12956[75-92]	5940.03			3965.42	9080.94	1042.53			2471.17
P62258	P62258;V9HW98;B4DJB0;B4DJF2;G9K388;G9K389;I3L3T1;K7EIT4	1433E_HUMAN	YWHAE	14-3-3 protein epsilon	0	IISSIEQK	IISSIEQK	2	IISSIEQK2	P62258[62-69]	126315	157129	214112	63856.9	59103.8	32530.4	64089.3		117337	59453.8
P62258	P62258;V9HW98;B4DJB0;B4DJF2;G9K388;G9K389;I3L3T1;K7EIT4	1433E_HUMAN	YWHAE	14-3-3 protein epsilon	0	IISSIEQKEENK	IISSIEQKEENK	2	IISSIEQKEENK2	P62258[62-73]	7619.43	6730.61	7862.76	13155.7	2780.85				6583.02	4715.75
Q9UHD2	Q9UHD2;A0A494C0X2;A0A494C148;A0A494C167;A0A7I2V4W4;A0A7I2V643;A0A7I2V646;A0A494C045;A0A494C079;A0A494C0A8;A0A494C0R4;A0A494C1M6;A0A7I2V3S9;A0A7I2V463;A0A7I2V4Z2;A0A7I2YQG1;B4E164	TBK1_HUMAN	TBK1	Serine/threonine-protein kinase TBK1	1	IISSNQELIYEGR	IISSNQELIYEGR	2	IISSNQELIYEGR2	Q9UHD2[345-357]	2762.18		4566.78	4913.27					6094.61
P19013	P19013;B4DRR7;B4DRW1;Q6PIN2	K2C4_HUMAN	KRT4	Keratin, type II cytoskeletal 4	1	IISTTTLNK	IISTTTLNK	2	IISTTTLNK2	P19013[510-518]	28631.4	11114.4			28028.2	5715.29		13539.8	17277.1
P19013	P19013;B4DRR7;B4DRW1;Q6PIN2	K2C4_HUMAN	KRT4	Keratin, type II cytoskeletal 4	1	IISTTTLNKR	IISTTTLNKR	2	IISTTTLNKR2	P19013[510-519]		3203.64	3976.9	6145.57	3528.27			1370.42	3281.61	5507.93
P19013	P19013;B4DRR7;B4DRW1;Q6PIN2	K2C4_HUMAN	KRT4	Keratin, type II cytoskeletal 4	1	IISTTTLNKR	IISTTTLNKR	3	IISTTTLNKR3	P19013[510-519]	38472.9	21171.5	14013.7	17287.2	28868		16045.2		19340.7	15732.8
P52209	P52209;A9Z1X1;B4DL86;B4DV68;B4E2U0;K7ELN9	6PGD_HUMAN	PGD	6-phosphogluconate dehydrogenase, decarboxylating	1	IISYAQGFMLLR	IISYAQGFMLLR	2	IISYAQGFMLLR2	P52209[332-343]	10402.5	84200.1	73996.3	41443.6	15130.5		29709.2		82752	11304.3
P52209	P52209;A9Z1X1;B4DL86;B4DV68;B4E2U0;K7ELN9	6PGD_HUMAN	PGD	6-phosphogluconate dehydrogenase, decarboxylating	1	IISYAQGFMLLR	IISYAQGFMLLR	3	IISYAQGFMLLR3	P52209[332-343]	1106.12	3902.4	2895.76	3242.59
P52209	P52209;A9Z1X1;B4DL86;B4DV68;B4E2U0;K7ELN9	6PGD_HUMAN	PGD	6-phosphogluconate dehydrogenase, decarboxylating	1	IISYAQGFMLLR	IISYAQGFM(UniMod:35)LLR	2	IISYAQGFM(UniMod:35)LLR2	P52209[332-343]		31776.2	25200.2	23866.3		12233.3	12689.2		25882	15181.2
Q08209	A0A0S2Z4C6;Q08209;A0A0S2Z4B5;E9PK68;E9PPC8	PP2BA_HUMAN	PPP3CA	Protein phosphatase 3 catalytic subunit alpha	1	IITEGASILR	IITEGASILR	2	IITEGASILR2	Q08209[64-73]	74705.1	74793.8	62351.1	75321.2	63630.3	27325.4	61599.3	17814.1	49791.9	51457.4
Q15366	Q15366;A0A384N6B9;B4DLC0;B4DRD7;F8VXH9;F8VZX2;F8W0G4;F8W1G6;H3BRU6	PCBP2_HUMAN	PCBP2	Poly(rC)-binding protein 2	1	IITLAGPTNAIFK	IITLAGPTNAIFK	2	IITLAGPTNAIFK2	Q15366[58-70]	90125.5	97843.3	111407	138550	93762.9	24644.2	50032.8	14806.8	79513.9	53512.6
Q7L099	Q7L099;B4DG59;B4DKC2	RUFY3_HUMAN	RUFY3	Protein RUFY3	1	IITLQEEMER	IITLQEEMER	2	IITLQEEMER2	Q7L099[306-315]	4289.18	16489.9	7512.91	8537.21	7520.57			5281.2	10017.4	3741.16
Q15365	Q15365;Q53SS8	PCBP1_HUMAN	PCBP1	Poly(rC)-binding protein 1	1	IITLTGPTNAIFK	IITLTGPTNAIFK	2	IITLTGPTNAIFK2	Q15365[58-70]	255043	288202	271973	287997	252624	52241.6	204889	38034.4	237200	192145
Q5HYK7	Q5HYK7;A0A0U1RQE4;A0A494C1M0;B3KS04;B3KY23;Q6PJX8	SH319_HUMAN	SH3D19	SH3 domain-containing protein 19	1	IITPLDEHLR	IITPLDEHLR	3	IITPLDEHLR3	Q5HYK7[471-480]	12203.7	12491.8	18553.3	5607.4	11003.7		5673.01		8752.7	10995.2
P54577	P54577;A0A0S2Z4R1;A0A6Q8PFX2	SYYC_HUMAN	YARS1	Tyrosine--tRNA ligase, cytoplasmic	0	IITVEKHPDADSLYVEK	IITVEKHPDADSLYVEK	4	IITVEKHPDADSLYVEK4	P54577[375-391]		3451.31	13071		6892.74		3781.83		9264.82	8623.37
Q08J23	Q08J23	NSUN2_HUMAN	NSUN2	RNA cytosine C(5)-methyltransferase NSUN2	1	IITVSMEDVK	IITVSMEDVK	2	IITVSMEDVK2	Q08J23[619-628]		9180.24	14886.9	42606.4	18289.3		9077.79		16924.7
P68402	P68402;J3KNE3;V9HW44	PA1B2_HUMAN	PAFAH1B2	Platelet-activating factor acetylhydrolase IB subunit alpha2	0	IIVLGLLPR	IIVLGLLPR	2	IIVLGLLPR2	P68402[134-142]	33306.2	37117.4	19674.2	103041	31482.3	10436.5	12803.6	8989.21	96341.4	12994.3
O75874	O75874;A0A024R3Y6;Q6FI37;Q6FIA4;V9HW78;B2R5M8;C9J4N6;C9JJE5;C9JLU6	IDHC_HUMAN	IDH1	Isocitrate dehydrogenase [NADP] cytoplasmic	0	IIWELIK	IIWELIK	2	IIWELIK2	O75874[21-27]	280604	392250	478701	247769	298397	205306	323018	51220.7	370340	209051
Q63HN8	Q63HN8;A0A0A0MTC1;A0A0A0MTR7	RN213_HUMAN	RNF213	E3 ubiquitin-protein ligase RNF213	1	IIYGDPVTFLPHLPR	IIYGDPVTFLPHLPR	3	IIYGDPVTFLPHLPR3	Q63HN8[4717-4731]	2419.91	1591.96		10844.7					4820.93
P60174	P60174;B4DUI5;Q2QD09;Q53HE2;V9HWK1	TPIS_HUMAN	TPI1	Triosephosphate isomerase	0	IIYGGSVTGATCK	IIYGGSVTGATC(UniMod:4)K	2	IIYGGSVTGATC(UniMod:4)K2	P60174[207-219]	619369	109705	669432	26550	96387.4	105749	131841	134803	123722	108065
P25788	P25788;A0A140VK43;Q6IB71;G3V4X5	PSA3_HUMAN	PSMA3	Proteasome subunit alpha type-3	1	IIYIVHDEVK	IIYIVHDEVK	2	IIYIVHDEVK2	P25788[197-206]	34770.3	29164.5	39483.1	27481.8	30206.9	9078.41	28224.9	11020.4	30624.7	14169
P25788	P25788;A0A140VK43;Q6IB71;G3V4X5	PSA3_HUMAN	PSMA3	Proteasome subunit alpha type-3	1	IIYIVHDEVK	IIYIVHDEVK	3	IIYIVHDEVK3	P25788[197-206]	95572.5	86884.1	109518	94681.4	63804.6	38336.9	68768.7		75624.6	38403.6
P08603	P08603;A0A0D9SG88;A0A8Q3SI55;A0A8Q3SI76;A0A8Q3SI78;A0A8Q3SI99;A0A8Q3SIA1;A0A8Q3SIB6;A0A8Q3SIC3;A0A8Q3SID3;A0A8Q3SID7;A0A8Q3SID8;A0A8Q3SIE0;A0A8Q3SIE8;A0A8Q3SJ41;A0A8Q3WKW2;A0A8Q3WKW3;A0A8Q3WKW6;A0A8Q3WKW7;A0A8Q3WKX0;A0A8Q3WL05;A0A8Q3WLF7;A0A8Q3WLY2;A0A8Q3WM71;A8K5T0;Q5TFM2	CFAH_HUMAN	CFH	Complement factor H	1	IIYKENER	IIYKENER	2	IIYKENER2	P08603[225-232]	14606.6	25638.6	3627.1	59983.6	47869.7	24193.7	29172.7	8760.56	18085.6	30671.6
A0A7S5EU65	A0A7S5EU65	A0A7S5EU65_HUMAN		IGH c1666_heavy_IGHV3-15_IGHD7-27_IGHJ6 (Fragment)	1	IKADGGTTDYAAPVK	IKADGGTTDYAAPVK	3	IKADGGTTDYAAPVK3	A0A7S5EU65[53-67]	16596.7				26931.8	11023.1				11959
P22234	P22234;D6RF62;E9PBS1	PUR6_HUMAN	PAICS	Bifunctional phosphoribosylaminoimidazole carboxylase/phosphoribosylaminoimidazole succinocarboxamide synthetase	1	IKAEYEGDGIPTVFVAVAGR	IKAEYEGDGIPTVFVAVAGR	4	IKAEYEGDGIPTVFVAVAGR4	P22234[312-331]	4010.8		3824.79	2038.71					3298.63
P52209	P52209;A9Z1X1;B4DL86;B4DV68;B4E2U0	6PGD_HUMAN	PGD	6-phosphogluconate dehydrogenase, decarboxylating	1	IKDAFDR	IKDAFDR	2	IKDAFDR2	P52209[376-382]	29347.3	18566.9	31946.6	17994.1	10259.6		19534		22128	9395.8
Q9UIV8	Q9UIV8;A0A0A0MQW3;B7Z447;B7Z8T4;B7Z8V4;B7ZKV6	SPB13_HUMAN	SERPINB13	Serpin B13	1	IKDLFPDGSISSSTK	IKDLFPDGSISSSTK	2	IKDLFPDGSISSSTK2	Q9UIV8[160-174]		4381.5	6968.09	13760.3	18405.4			9288.53	16211.3	22602.7
Q9NS86	Q9NS86;B3KTN5;B4DWZ7	LANC2_HUMAN	LANCL2	LanC-like protein 2	1	IKDLLQQMEEGLK	IKDLLQQMEEGLK	2	IKDLLQQMEEGLK2	Q9NS86[81-93]							11721.2		7029.67
P39687	P39687;O43423;A0A384P5U2;H0YN26;O95626;Q08AJ6;Q6PKH8;Q3KPI8	AN32A_HUMAN	ANP32A	Acidic leucine-rich nuclear phosphoprotein 32 family member A	0	IKDLSTIEPLK	IKDLSTIEPLK	2	IKDLSTIEPLK2	P39687[100-110]	20921.3	28333	14162.7	46061.8	39375.5		15275.2		34495.2	9124.46
P22102	P22102;Q59HH3;Q3B7A7;Q15374;F8WD69	PUR2_HUMAN	GART	Trifunctional purine biosynthetic protein adenosine-3	1	IKDTVLQR	IKDTVLQR	2	IKDTVLQR2	P22102[250-257]	27273.6	25219.3	15367.6	26185.8	19259.7	11478.8	16550.2		18437	23704.9
Q92743	Q92743;Q05DJ8;A0A3B3IU24;B3KRN4	HTRA1_HUMAN	HTRA1	Serine protease HTRA1	1	IKDVDEK	IKDVDEK	2	IKDVDEK2	Q92743[242-248]						12601.7		5329.1		1002.59
P62191	P62191;Q53HB3;Q53XL8	PRS4_HUMAN	PSMC1	26S proteasome regulatory subunit 4	1	IKDYLLMEEEFIR	IKDYLLMEEEFIR	3	IKDYLLMEEEFIR3	P62191[68-80]	35267.7	19427.3	31149.5	34254.8	27133.6	17201.8	18276		18704.3	12713.6
O00471	O00471;B4DHG4	EXOC5_HUMAN	EXOC5	Exocyst complex component 5	1	IKEAADIIQK	IKEAADIIQK	2	IKEAADIIQK2	O00471[156-165]		2105.28	2676.42	5977.06	2465.08				8801.37
Q99832	Q99832;Q6IBT3;B7Z7I4;Q53HV2	TCPH_HUMAN	CCT7	T-complex protein 1 subunit eta	1	IKEIAVTVK	IKEIAVTVK	2	IKEIAVTVK2	Q99832[136-144]	14581.1	16107	14055.9	17305.4	19495.5	4995.6	8919.47	2040.3	12675.9	4933.29
O60879	O60879;A0A1S5UYZ9;B7ZLJ0;Q17R91;A8K5F7;B3KMJ1	DIAP2_HUMAN	DIAPH2	Protein diaphanous homolog 2	1	IKELEAEIQQLR	IKELEAEIQQLR	2	IKELEAEIQQLR2	O60879[525-536]	5502.04	4531.18	6883.39	5464.51	4594.93		7583.77		3526.03
O60879	O60879;A0A1S5UYZ9;B7ZLJ0;Q17R91;A8K5F7;B3KMJ1	DIAP2_HUMAN	DIAPH2	Protein diaphanous homolog 2	1	IKELEAEIQQLR	IKELEAEIQQLR	3	IKELEAEIQQLR3	O60879[525-536]	33420	30491.1	27523.4	21289.9	26461.1	7356.24	27457.1	4687.29	22466.3	13714.4
Q01813	Q01813;A0A7I2V3Z0;A0A8V8TMY4;B1APP6;V9GY25	PFKAP_HUMAN	PFKP	ATP-dependent 6-phosphofructokinase, platelet type	1	IKELVVTQLGYDTR	IKELVVTQLGYDTR	3	IKELVVTQLGYDTR3	Q01813[288-301]	9042.55		6488.39	9713.24	11066	5398.02			14136.3	3487.23
Q7Z7M9	Q7Z7M9	GALT5_HUMAN	GALNT5	Polypeptide N-acetylgalactosaminyltransferase 5	1	IKETDTIR	IKETDTIR	2	IKETDTIR2	Q7Z7M9[659-666]	46005.7	50248.5	37407.8	23548.9	48539.1	121470	101264	51000.5	51700.9	88224
P13645	P13645;A0A1B0GVI3	K1C10_HUMAN	KRT10	Keratin, type I cytoskeletal 10	1	IKEWYEK	IKEWYEK	2	IKEWYEK2	P13645[178-184]	197778	794027	255091	282904	266801	1240940	2655240	947342	570735	1123740
P62256	P62256;A4D1L5;A0A3B3IU20;C9J8Q9	UBE2H_HUMAN	UBE2H	Ubiquitin-conjugating enzyme E2 H	1	IKEYIQK	IKEYIQK	2	IKEYIQK2	P62256[141-147]		6081.98	2544.69	5519.86			3332.77		3518.88
Q86VN1	Q86VN1;A0A3B3ISW7	VPS36_HUMAN	VPS36	Vacuolar protein-sorting-associated protein 36	1	IKFDAGTLLLSTHR	IKFDAGTLLLSTHR	3	IKFDAGTLLLSTHR3	Q86VN1[33-46]		5767.2	3673.39				5697.91
P35527	P35527;K7EQQ3	K1C9_HUMAN	KRT9	Keratin, type I cytoskeletal 9	1	IKFEMEQNLR	IKFEMEQNLR	2	IKFEMEQNLR2	P35527[241-250]	142144	335744	80820.4	87821.3	70060.8	1345780	1022310	539201	628452	517306
P35527	P35527;K7EQQ3	K1C9_HUMAN	KRT9	Keratin, type I cytoskeletal 9	1	IKFEMEQNLR	IKFEMEQNLR	3	IKFEMEQNLR3	P35527[241-250]	64186.7	103665	20952.1	37052	48516.4	212813	280238	107870	164938	105076
P35527	P35527;K7EQQ3	K1C9_HUMAN	KRT9	Keratin, type I cytoskeletal 9	1	IKFEMEQNLR	IKFEM(UniMod:35)EQNLR	2	IKFEM(UniMod:35)EQNLR2	P35527[241-250]	8299.57	10690.3	9236.3	9807.93	7042.16	24458.7	120320	31057.6	25217.9	41004.5
Q02543	Q02543;B2R4C0;B4DUV3;M0R0P7;M0R1A7;M0R3D6;Q53HD3;B4DM94;Q76N54	RL18A_HUMAN	RPL18A	Large ribosomal subunit protein eL20	1	IKFPLPHR	IKFPLPHR	2	IKFPLPHR2	Q02543[150-157]	17691.4		6603.81	43151.3			7755.52		13765.1
O00151	O00151;V9HW92	PDLI1_HUMAN	PDLIM1	PDZ and LIM domain protein 1	0	IKGCTDNLTLTVAR	IKGC(UniMod:4)TDNLTLTVAR	2	IKGC(UniMod:4)TDNLTLTVAR2	O00151[70-83]	4801.85	3662.75	9256.76	5467.87	2931.7		7585.38		3241
Q09666	Q09666;Q13727;Q6ZQN2	AHNK_HUMAN	AHNAK	Neuroblast differentiation-associated protein AHNAK	1	IKGDMDISVPK	IKGDMDISVPK	3	IKGDMDISVPK3	Q09666[4533-4543]	7668.1	5564.96	6779.94	7233.94					5169.32
Q09666	Q09666;Q8N274	AHNK_HUMAN	AHNAK	Neuroblast differentiation-associated protein AHNAK	1	IKGDVDVSVPEVEGK	IKGDVDVSVPEVEGK	2	IKGDVDVSVPEVEGK2	Q09666[2467-2481]		197.387	3104.57	1909.52	2528.18
Q14203	Q14203;A0A7P0Z4C3;A0A804CDA6;E7EX90;Q6MZZ3	DCTN1_HUMAN	DCTN1	Dynactin subunit 1	0	IKGEELSEANVR	IKGEELSEANVR	3	IKGEELSEANVR3	Q14203[961-972]		15585.1	10200.6	69817.2	7498.94		5581.93
P09429	P09429;B2RPK0;B7Z965;Q59GW1;Q5T7C4;B3KQ05	HMGB1_HUMAN	HMGB1	High mobility group protein B1	0	IKGEHPGLSIGDVAK	IKGEHPGLSIGDVAK	2	IKGEHPGLSIGDVAK2	P09429[113-127]	8948.12	11151.9	2721.27	2575.36	6132.65				8488.37
Q09666	Q09666;Q6ZQN2	AHNK_HUMAN	AHNAK	Neuroblast differentiation-associated protein AHNAK	1	IKGGADVSGGVSAPDISLGEGHLSVK	IKGGADVSGGVSAPDISLGEGHLSVK	3	IKGGADVSGGVSAPDISLGEGHLSVK3	Q09666[5566-5591]			2382.08	1584.37
Q09666	Q09666;Q6ZQN2	AHNK_HUMAN	AHNAK	Neuroblast differentiation-associated protein AHNAK	1	IKGGADVSGGVSAPDISLGEGHLSVK	IKGGADVSGGVSAPDISLGEGHLSVK	4	IKGGADVSGGVSAPDISLGEGHLSVK4	Q09666[5566-5591]		2996.05	3762.97	7863.51	9791.2
Q96HN2	Q96HN2;H0Y8B3;Q6ZNS6	SAHH3_HUMAN	AHCYL2	Adenosylhomocysteinase 3	1	IKGIVEESVTGVHR	IKGIVEESVTGVHR	3	IKGIVEESVTGVHR3	Q96HN2[329-342]		9675.4	4387.9		2528.31	10462.8	3046.57		5402.76
P04114	P04114;A0AAG2UUW0;C0JYY2;E1A689	APOB_HUMAN	APOB	Apolipoprotein B-100	1	IKGVISIPR	IKGVISIPR	2	IKGVISIPR2	P04114[1120-1128]				7570.29
Q8IUZ5	Q8IUZ5;H7BYK2	AT2L2_HUMAN	PHYKPL	5-phosphohydroxy-L-lysine phospho-lyase	1	IKHPIVGDVR	IKHPIVGDVR	2	IKHPIVGDVR2	Q8IUZ5[352-361]	6178.73	8701.96	5911.67	3962.56	7894.43		490.128		8453.36	6877.33
P49189	P49189;B4DE91;B4DX14;B4DYY1	AL9A1_HUMAN	ALDH9A1	4-trimethylaminobutyraldehyde dehydrogenase	1	IKIGDPLLEDTR	IKIGDPLLEDTR	2	IKIGDPLLEDTR2	P49189[315-326]	15799.1	41286	28521.6	14630.4	30079.8	11471.5	32603.1	16938.9	16103.3	23642.8
P49189	P49189;B4DE91;B4DX14;B4DYY1	AL9A1_HUMAN	ALDH9A1	4-trimethylaminobutyraldehyde dehydrogenase	1	IKIGDPLLEDTR	IKIGDPLLEDTR	3	IKIGDPLLEDTR3	P49189[315-326]	37952.8	46738.1	40635.1	29357.8	52159.7	18855	38853.8	1838.9	57013.1	29921.9
P60709	P60709;P62736;P63261;P63267;P68032;P68133;Q562R1;D2JYH4;Q1KLZ0;A0A2R8YFE2;A0A6Q8PFE4;A0A804GS07;A0A804HKV3;A0AAQ5BGG2;A0AAQ5BGG5;A0AAQ5BGG7;A0AAQ5BGI5;A0AAQ5BGI6;A4UCT3;A5GZ75;A8K3K1;B3KPP5;B3KUD3;B3KW67;B3KWQ3;B4DUI8;B4DVQ0;B4DW52;B4E335;B4E3A4;B7Z6P1;B7ZAP6;F1BXA6;I3L4N8;Q53G76;Q53G99;Q53GK6;Q6PJ43;Q7Z7J6;Q8WVW5;Q96DE1;Q96FU6;V9HVZ7	ACTB_HUMAN	ACTB	Actin, cytoplasmic 1	0	IKIIAPPER	IKIIAPPER	2	IKIIAPPER2	P60709[327-335];P68032[329-337];A0A2R8YFE2[31-39];A0AAQ5BGG2[366-374];V9HVZ7[175-183]	433598	1363110	548046	850977	1821320	1460580	1883020	190032	1581250	1529730
Q9H082	Q9H082;A0A494C0Z5;Q5U602	RB33B_HUMAN	RAB33B	Ras-related protein Rab-33B	1	IKIQLWDTAGQER	IKIQLWDTAGQER	2	IKIQLWDTAGQER2	Q9H082[82-94]	4521.53	29822.4	14079.8	36158.5		6640.41		3288.84		7335.37
O75874	O75874;A0A024R3Y6;Q6FI37;Q6FIA4;V9HW78;B2R5M8;B4DXS4;Q9H302	IDHC_HUMAN	IDH1	Isocitrate dehydrogenase [NADP] cytoplasmic	0	IKLAQAK	IKLAQAK	2	IKLAQAK2	O75874[407-413]		9741.76	2110.13		13862.2	7612.05			2277.93	7460.03
Q06787	Q06787;A0A8I5KS01;A0A8I5KT56;A0A8I5KZ21;A8MQB8;G3V0J0;A0A087WVL8;A0A087WXI3;A0A087WY29;A0A8I5KTZ9;A0A8I5KUC2;A0A8I5KWH0;Q59GC1;Q8IXW7;R9WNI0;R9WQY1;W5ZQ92;X5D907;X5DQX7;A0A0K0MJ24;A0A8I5KYA7;R9WPL0	FMR1_HUMAN	FMR1	Fragile X messenger ribonucleoprotein 1	1	IKLDVPEDLR	IKLDVPEDLR	2	IKLDVPEDLR2	Q06787[129-138]	1599.73	2257.82	8697.97	2539.75					6225.78
P49591	P49591;Q0VGA5;Q53HA4;Q5T5C7	SYSC_HUMAN	SARS1	Serine--tRNA ligase, cytoplasmic	0	IKLEAER	IKLEAER	2	IKLEAER2	P49591[122-128]	14939.4	5750.41	17742.3	15070.2	12139.1		19879.8	2850.66	14539.7	12103.8
Q13444	Q13444;B7Z390;Q59GF2	ADA15_HUMAN	ADAM15	Disintegrin and metalloproteinase domain-containing protein 15	1	IKLELDGDSHILELLQNR	IKLELDGDSHILELLQNR	3	IKLELDGDSHILELLQNR3	Q13444[71-88]	508.194		3606.28				5185.53		4945.49
P61106	A0A024R7I7;O95716;P20336;P61006;P61026;P61106;Q92930;Q96DA2;Q96E17;A0A994J451;X6RFL8;A0A024R7G2;B2R8W8;M0R257;Q53T70;Q59EP4;A0A994J4B9;B3KTE3;B4DE50;B4DMS1;H0YMN7;H0YNE9	RAB14_HUMAN	RAB14	Ras-related protein Rab-14	0	IKLQIWDTAGQER	IKLQIWDTAGQER	2	IKLQIWDTAGQER2	O95716[71-83];P20336[71-83];P61006[57-69];P61026[58-70];P61106[60-72];Q92930[57-69]			14422.3		26647.7		22837.1		25936.1
O43747	O43747;A0A140VJE7;B3KNW1;B3KXW5;B4DDL1;Q8IY97	AP1G1_HUMAN	AP1G1	AP-1 complex subunit gamma-1	1	IKLTYNHK	IKLTYNHK	2	IKLTYNHK2	O43747[796-803]	12866.4	23393.7	10269.3	19221	11911.7	5753.96	13280.4		10207.5	16646.5
P50395	P31150;P50395;A0A0S2Z3X8;Q6IAT1;B4DHX4;B4DLV7;Q5SX87;Q5SX91	GDIB_HUMAN	GDI2	Rab GDP dissociation inhibitor beta	0	IKLYSESLAR	IKLYSESLAR	2	IKLYSESLAR2	P31150[209-218];P50395[209-218]	17083.7	52855	27495.8	44141.8	53419.3	35036	50727.9		60455.4	49824.4
P50395	P31150;P50395;A0A0S2Z3X8;Q6IAT1;B4DHX4;B4DLV7;Q5SX87;Q5SX91	GDIB_HUMAN	GDI2	Rab GDP dissociation inhibitor beta	0	IKLYSESLAR	IKLYSESLAR	3	IKLYSESLAR3	P31150[209-218];P50395[209-218]	10096.7		7786.03		9617.23		8586.82		17821.1	20109.1
P20933	P20933;H0Y8L9	ASPG_HUMAN	AGA	N(4)-(beta-N-acetylglucosaminyl)-L-asparaginase	1	IKNAIGVAR	IKNAIGVAR	2	IKNAIGVAR2	P20933[108-116]		5610.41	6237.68	12785.6	19001.8	14220.6	7851.76	25804.6	23699.8	23907.9
Q9H2K8	Q9H2K8;A8K0J3;B3KPH9;F5GWV8;G3V1Q8	TAOK3_HUMAN	TAOK3	Serine/threonine-protein kinase TAO3	1	IKNLLER	IKNLLER	2	IKNLLER2	Q9H2K8[861-867]		7388.59	2196.21			14913.1	11540.2
Q14204	Q14204;A0A2R8Y5T0;A0A2R8Y6H2;A0A2R8Y706;A0A2R8YFZ7;A0A2R8YGC7;A0A7P0T7V5;A0A7P0T825;A0A7P0T8N2;A0A7P0T8W5;A0A7P0T916;A0A7P0T942;A0A7P0T990;A0A7P0T9C4;A0A7P0T9F1;A0A7P0T9K2;A0A7P0T9R4;A0A7P0TA13;A0A7P0TAF3;A0A7P0TAM4;A0A7P0TAV5;A0A7P0TAW9;A0A7P0TB64;A0A7P0TB75;A0A7P0TBJ7;A0A804HHY6;A0A7P0T934;A0A7P0T9S3;A0A7P0T9Y3;A0A7P0TBC9	DYHC1_HUMAN	DYNC1H1	Cytoplasmic dynein 1 heavy chain 1	1	IKNVVHELR	IKNVVHELR	2	IKNVVHELR2	Q14204[955-963]		10865	3421.84	3590.9	1577.54				2538.95
P13639	P13639;B4DPU3;Q6PK56;B4DMC6;B4DRE8	EF2_HUMAN	EEF2	Elongation factor 2	1	IKPVLMMNK	IKPVLMMNK	2	IKPVLMMNK2	P13639[151-159]	298073	326034	339847	339823	342383	83109	296674	41746.9	324650	336909
P13639	P13639;B4DPU3;Q6PK56;B4DMC6;B4DRE8	EF2_HUMAN	EEF2	Elongation factor 2	1	IKPVLMMNK	IKPVLM(UniMod:35)MNK	2	IKPVLM(UniMod:35)MNK2	P13639[151-159]	39553.9	85852.2	19886.3		26342.2	41340.1	52518.3		78856.7	29696.9
P13639	P13639;B4DPU3;Q6PK56;B4DMC6;B4DRE8	EF2_HUMAN	EEF2	Elongation factor 2	1	IKPVLMMNK	IKPVLMM(UniMod:35)NK	2	IKPVLMM(UniMod:35)NK2	P13639[151-159]	81495.6	15734.8	16008.9	19436.2	11521.2	37316.2	39558.1		23808.2	29564.8
Q7Z7A1	Q7Z7A1;A0A8I5KQ52;A0A8I5KY43;A0A8I5KXL3;B2RP65;B4DM77;Q5JVD1	CNTRL_HUMAN	CNTRL	Centriolin	0	IKQEEILK	IKQEEILK	2	IKQEEILK2	Q7Z7A1[1513-1520]		5561.24	4967.09	1784.43			5286.55
O75534	O75534;A0A8I5KPC0;A0A8I5KPJ6;A0A8I5KV85;A0A8I5KW72;A0A8I5KXH5;A0A8I5QJA6;A0A8I5QKX0;A0A8I5KNL1;A0A8I5KPQ8;A0A8I5KS07;A0A8I5KTQ3;A0A8I5KW29;A0A8I5KWW0;A0A8I5KXL1;A0A8I5KYL4;A0A8I5KYL8;Q96L66;Q9GZV0	CSDE1_HUMAN	CSDE1	Cold shock domain-containing protein E1	0	IKQEILPEER	IKQEILPEER	2	IKQEILPEER2	O75534[90-99]	17843.8	22882.1	14712.8	21798.1	15999		10067.5		13437.3	11875.2
P00966	P00966;Q5T6L4;A8KAP9;B4E395	ASSY_HUMAN	ASS1	Argininosuccinate synthase	1	IKQGLGLK	IKQGLGLK	2	IKQGLGLK2	P00966[309-316]	21613.5	19825	24031.2	19421.7	8811.25	33284	72347.4		29039.5	22774.1
O43396	O43396;B2R960;K7EML9;K7ER96;Q59G46;V9HW51	TXNL1_HUMAN	TXNL1	Thioredoxin-like protein 1	0	IKQHLENDPGSNEDTDIPK	IKQHLENDPGSNEDTDIPK	4	IKQHLENDPGSNEDTDIPK4	O43396[103-121]				3249.89			3787.6		1609.76
Q14204	Q14204;A0A2R8Y5T0;A0A2R8Y706;A0A7P0T9C4;A0A7P0T9R4;A0A7P0TA13;Q6P2H7	DYHC1_HUMAN	DYNC1H1	Cytoplasmic dynein 1 heavy chain 1	1	IKQLQNISLAAASGGAK	IKQLQNISLAAASGGAK	3	IKQLQNISLAAASGGAK3	Q14204[4486-4502]	4382.95	14476.3	1230.49	14071.8	6986.37	13443.7	21851.2		6838.04	1339.97
O95394	O95394;A0A494C0G1;A0A494C1E2;A0A494C1Q4;A0A8V8TLT8;A0A8V8TMH7;A0A8V8TNH4;B3KN28;H0Y987;J3KN95;A0A087WT27;A0A8V8TM25;A0A8V8TMI1;A0A8V8TNM1	AGM1_HUMAN	PGM3	Phosphoacetylglucosamine mutase	1	IKQSAEQLEDK	IKQSAEQLEDK	2	IKQSAEQLEDK2	O95394[387-397]	5826.69	4113.99	2694.43	2668.77			3733.57		4934.04
A0A5C2GDS5	A0A5C2GDS5;A0A5C2GPQ4	A0A5C2GDS5_HUMAN		IG c206_heavy_IGHV3-15_IGHD4-17_IGHJ6 (Fragment)	0	IKSETDGGTTDYAAPVK	IKSETDGGTTDYAAPVK	2	IKSETDGGTTDYAAPVK2	A0A5C2GDS5[51-67]		4604.2	822.25	5135.87	4209.23		4899.63		6466.26	5200.03
A0A5C2GDS5	A0A5C2GDS5;A0A5C2GPQ4	A0A5C2GDS5_HUMAN		IG c206_heavy_IGHV3-15_IGHD4-17_IGHJ6 (Fragment)	0	IKSETDGGTTDYAAPVK	IKSETDGGTTDYAAPVK	3	IKSETDGGTTDYAAPVK3	A0A5C2GDS5[51-67]	1650.86	666.005		8680.26					16679.3
P36955	P36955;A0A140VKF3	PEDF_HUMAN	SERPINF1	Pigment epithelium-derived factor	1	IKSSFVAPLEK	IKSSFVAPLEK	3	IKSSFVAPLEK3	P36955[150-160]	6310.87	26587.1	25092.8	33023.1	27997.9	112439	42562.1	75949.6	43347	43476.3
Q96P63	Q96P63	SPB12_HUMAN	SERPINB12	Serpin B12	1	IKTDYTLSIANR	IKTDYTLSIANR	2	IKTDYTLSIANR2	Q96P63[106-117]			10365	6526.02			10288.1	17672.5	1617.19
P13010	P13010;Q53T09	XRCC5_HUMAN	XRCC5	X-ray repair cross-complementing protein 5	1	IKTLFPLIEAK	IKTLFPLIEAK	2	IKTLFPLIEAK2	P13010[533-543]				8295.54	4495.3	1736.49			1089
O75369	O75369;A0A804HK76;E7EN95;A0A804HL72;Q68CT4	FLNB_HUMAN	FLNB	Filamin-B	0	IKVFGPGIEGK	IKVFGPGIEGK	2	IKVFGPGIEGK2	O75369[1231-1241]	9933.63	22832.5	4960.41	15334.2	9628.47				16098.8
P05090	P05090;B4DGC3;C9JF17;C9JX71	APOD_HUMAN	APOD	Apolipoprotein D	1	IKVLNQELR	IKVLNQELR	2	IKVLNQELR2	P05090[74-82]		27416.4	168806	129205	99640.3	145980	41926.2	839995	38264.2	1261270
Q8TBX8	Q8TBX8;F8VNT5;F8VU68;B3KQV3;B3KWP7	PI42C_HUMAN	PIP4K2C	Phosphatidylinositol 5-phosphate 4-kinase type-2 gamma	1	IKVNNHLFHR	IKVNNHLFHR	2	IKVNNHLFHR2	Q8TBX8[82-91]		1804.84	2403.45	5675.34	3358.7				3264.48
P13796	P13796;B3KUI1;Q53FI1;Q59GX5;V9HWJ7	PLSL_HUMAN	LCP1	Plastin-2	0	IKVPVDWNR	IKVPVDWNR	2	IKVPVDWNR2	P13796[433-441]	27015.2	17017.5	9468.18	52474.6	39508.9	46366.4	56819.2	16822	26798.9	39903.1
P13797	P13797;B4DPU6;B4DPW9;H7C4N2;Q53GY0;Q96HI1;B4DG31;B4DI60	PLST_HUMAN	PLS3	Plastin-3	1	IKVPVDWSK	IKVPVDWSK	2	IKVPVDWSK2	P13797[436-444]	129573	142671	112707	93742.2	168099	64861.2	168711	15763.6	152232	133142
P36543	P36543;Q96A05;C9J8H1;Q53Y06;A0A140VKA8	VATE1_HUMAN	ATP6V1E1	V-type proton ATPase subunit E 1	0	IKVSNTLESR	IKVSNTLESR	2	IKVSNTLESR2	P36543[190-199]	16121.3	36458.3	26679.8	45488.6	33094.1	20854.6	35616.8	10647.9	26286.2	25550.8
P04406	P04406;E7EUT5;V9HVZ4;B4DRV9;Q0QET7;Q2TSD0	G3P_HUMAN	GAPDH	Glyceraldehyde-3-phosphate dehydrogenase	0	IKWGDAGAEYVVESTGVFTTMEK	IKWGDAGAEYVVESTGVFTTMEK	3	IKWGDAGAEYVVESTGVFTTMEK3	P04406[85-107]	111173	79112.1	55390.6	149978	143603	16511.4	154165		44768.7	86269.6
P04406	P04406;E7EUT5;V9HVZ4;B4DRV9;Q0QET7;Q2TSD0	G3P_HUMAN	GAPDH	Glyceraldehyde-3-phosphate dehydrogenase	0	IKWGDAGAEYVVESTGVFTTMEK	IKWGDAGAEYVVESTGVFTTM(UniMod:35)EK	3	IKWGDAGAEYVVESTGVFTTM(UniMod:35)EK3	P04406[85-107]	47581.3	41800.4	34092.4	41209.6	48476.8		34656.2	22358.3	33560.3	26819.5
Q8TE68	Q8TE68;B4DKV7;K7EKX9;K7EN83	ES8L1_HUMAN	EPS8L1	Epidermal growth factor receptor kinase substrate 8-like protein 1	1	IKYAFSLLAR	IKYAFSLLAR	2	IKYAFSLLAR2	Q8TE68[323-332]		3574.14	1591.22		3954.03				6361.61	4245.19
P62136	P36873;P62136;P62140;A0A087WYY5;A0A140VJS9;A0A7I2V4F7;B4DJ75;C9J9S3;C9JP48;E9PMD7;F8VYE8;F8W0W8;Q9UPN1;V9HW04;A0A8V8TQ71;A0A8V8TRH9;B3KXM2;B4E163;B7ZB67;F8VR82;H0Y3Y6	PP1A_HUMAN	PPP1CA	Serine/threonine-protein phosphatase PP1-alpha catalytic subunit	0	IKYPENFFLLR	IKYPENFFLLR	2	IKYPENFFLLR2	P62136[112-122];P62140[111-121]	102809	138853	119597	140326	132365	28086.5	98497.2	9763.58	105985	71927.5
P62136	P36873;P62136;P62140;A0A087WYY5;A0A140VJS9;A0A7I2V4F7;B4DJ75;C9J9S3;C9JP48;E9PMD7;F8VYE8;F8W0W8;Q9UPN1;V9HW04;A0A8V8TQ71;A0A8V8TRH9;B3KXM2;B4E163;B7ZB67;F8VR82;H0Y3Y6	PP1A_HUMAN	PPP1CA	Serine/threonine-protein phosphatase PP1-alpha catalytic subunit	0	IKYPENFFLLR	IKYPENFFLLR	3	IKYPENFFLLR3	P62136[112-122];P62140[111-121]	76642.4	77099.5	70173.3	99088.1	73190.7	13108.6	48867.7	11414.5	74043.9	49492.7
Q9Y6D6	Q9Y6D5;Q9Y6D6;A0A7P0T7Z2;A0A7P0T9L9;A0A7P0TA34;A0A7P0T9L6;A0A7P0TAV0;A0A7P0Z446;E5RJN9;Q86TH5	BIG1_HUMAN	ARFGEF1	Brefeldin A-inhibited guanine nucleotide-exchange protein 1	0	ILADKEVK	ILADKEVK	2	ILADKEVK2	Q9Y6D5[18-25];Q9Y6D6[19-26]	5553.58	7035.4	7989.6	4687.87	6314.29				6263.57
P58107	P58107;A0A075B730	EPIPL_HUMAN	EPPK1	Epiplakin	1	ILADPSDDTK	ILADPSDDTK	2	ILADPSDDTK2	P58107[1717-1726]	3666.28	3090.78	1046.74	4784.61	3495.49			2285.38	3912.14	4777.25
Q9Y265	Q9Y265;A0A384MTR5;B5BUB1;H7C4G5	RUVB1_HUMAN	RUVBL1	RuvB-like 1	1	ILADQQDK	ILADQQDK	2	ILADQQDK2	Q9Y265[446-453]	8920.42		9578.56	7288.03		4465.92			11668.8
Q9NX02	Q9NX02;J3KN39;A0A0G2JLQ8;A0A0G2JLX3;A0A0G2JMG8;A0A0G2JNC8;A0A0G2JP37;A0A0G2JPB6;A0A0G2JPQ2;A8K9G6	NALP2_HUMAN	NLRP2	NACHT, LRR and PYD domains-containing protein 2	1	ILAEEPIYIR	ILAEEPIYIR	2	ILAEEPIYIR2	Q9NX02[346-355]	13478.2	9402.48	5439.03	15912.6	9836.92		13148.9		15280.6	9545.73
A0MZ66	A0MZ66	SHOT1_HUMAN	SHTN1	Shootin-1	1	ILAIELENLK	ILAIELENLK	2	ILAIELENLK2	A0MZ66[160-169]	11088.7	20239.2	11315	11483.3	12262		9526.89		16890.2	10562.9
P46940	P46940;A0A0J9YXZ5;A4QPB0;Q6P1N4	IQGA1_HUMAN	IQGAP1	Ras GTPase-activating-like protein IQGAP1	1	ILAIGLINEALDEGDAQK	ILAIGLINEALDEGDAQK	2	ILAIGLINEALDEGDAQK2	P46940[539-556]		4537.13	7637.03				1846.99
P46940	P46940;A0A0J9YXZ5;A4QPB0;Q6P1N4	IQGA1_HUMAN	IQGAP1	Ras GTPase-activating-like protein IQGAP1	1	ILAIGLINEALDEGDAQK	ILAIGLINEALDEGDAQK	3	ILAIGLINEALDEGDAQK3	P46940[539-556]		829.416							4417.36
Q8WZA0	Q8WZA0	LZIC_HUMAN	LZIC	Protein LZIC	1	ILALASFEVEK	ILALASFEVEK	2	ILALASFEVEK2	Q8WZA0[177-187]	8740.07	14503.2	18788.5	11160.6	11775.1		16230.8		12654.9	6006.46
Q9Y490	Q9Y490	TLN1_HUMAN	TLN1	Talin-1	1	ILAQATSDLVNAIK	ILAQATSDLVNAIK	2	ILAQATSDLVNAIK2	Q9Y490[828-841]	19806.3	18955.2	18788.3	18943.8	9988.3		12776.2		14419.5	10630.4
Q96HC4	Q96HC4;B7Z481;B7Z8X5;H0Y8Y3;H0YBI4;Q4W5K9;Q59FC9	PDLI5_HUMAN	PDLIM5	PDZ and LIM domain protein 5	0	ILAQITGTEHLK	ILAQITGTEHLK	3	ILAQITGTEHLK3	Q96HC4[285-296]		6151.75	5372.64	3655.57		5544.06				7854.52
Q96HC4	Q96HC4;B7Z481;B7Z8X5;H0Y8Y3;H0YBI4;Q4W5K9;Q59FC9	PDLI5_HUMAN	PDLIM5	PDZ and LIM domain protein 5	0	ILAQITGTEHLKESEADNTK	ILAQITGTEHLKESEADNTK	3	ILAQITGTEHLKESEADNTK3	Q96HC4[285-304]		13358.7	12264.8	20685.6	8280.93		6451.4		11842.7	8399.94
Q9NZ08	Q9NZ08;A0A075BSP6;A0A075BTL2;A0A075BV59;A0A075BW43;A0A0A7E6D4;A0A0A7E6D8;A0A0A7E6I2;A0A0A7E6J5;A0A0A7E6K0;A0A0A7E6P0;A0A0A7E6P4;A0A0A7E6P9;A0A0A7E7S5;A0A0A7E7T3;A0A0A7E7W5;A0A0A7E7W9;A0A0A7E7X3;A8K6H1	ERAP1_HUMAN	ERAP1	Endoplasmic reticulum aminopeptidase 1	1	ILASTQFEPTAAR	ILASTQFEPTAAR	2	ILASTQFEPTAAR2	Q9NZ08[176-188];A0A075BSP6[176-188];A0A075BW43[176-188];A0A0A7E6D4[176-188];A0A0A7E6D8[176-188];A0A0A7E6I2[176-188];A0A0A7E6J5[176-188];A0A0A7E6P4[176-188];A0A0A7E7X3[176-188]	37074.1	51875	40877.5	34179.5	55962.7	97380.9	71810.6	65261.9	59511	77756.7
P29401	P29401;V9HWD9;A0A0K0K1H9;B3KPZ8;B3KSI4;B4DVU1;B4E022;Q53EM5;E9PFF2	TKT_HUMAN	TKT	Transketolase	0	ILATPPQEDAPSVDIANIR	ILATPPQEDAPSVDIANIR	3	ILATPPQEDAPSVDIANIR3	P29401[284-302]	439630	412053	366297	522818	338774	203844	304439	98110.5	464284	187945
Q9UBQ7	Q9UBQ7;A0A384N605;Q5M7Z5;U3KQ56	GRHPR_HUMAN	GRHPR	Glyoxylate reductase/hydroxypyruvate reductase	1	ILDAAGANLK	ILDAAGANLK	2	ILDAAGANLK2	Q9UBQ7[67-76]	195084	215745	171654	131146	136701	95391.6	184949	17594.8	178898	119419
Q15029	Q15029;A8KAP3;B3KX19;B4DZB1;Q6IBM8;K7EJ74;K7EP67	U5S1_HUMAN	EFTUD2	116 kDa U5 small nuclear ribonucleoprotein component	0	ILDAVVAQEPLHR	ILDAVVAQEPLHR	3	ILDAVVAQEPLHR3	Q15029[791-803]	7466.48	3372.83	3649.31	8846.7	8103.86	10575.4	9429.98	3706.19	9279.79	15382
Q14624	Q14624;B2RMS9;B7ZKJ8;B7Z544;B7Z551;B7Z8Q7;H7C0L5;Q59FS1;Q68DH2	ITIH4_HUMAN	ITIH4	Inter-alpha-trypsin inhibitor heavy chain H4	0	ILDDLSPR	ILDDLSPR	2	ILDDLSPR2	Q14624[300-307]	20234.9			36377.4	48450.1		3642.17		22570	13487.6
Q15019	Q15019;A0A384N6H6;B5MCX3;C9J2Q4;H7C2Y0	SEPT2_HUMAN	SEPTIN2	Septin-2	1	ILDEIEEHNIK	ILDEIEEHNIK	2	ILDEIEEHNIK2	Q15019[199-209]	8583.27	13846.6	13555	21646.8	12901.2	2858.4	11547.4		13076.5	11387.6
Q15019	Q15019;A0A384N6H6;B5MCX3;C9J2Q4;H7C2Y0	SEPT2_HUMAN	SEPTIN2	Septin-2	1	ILDEIEEHNIK	ILDEIEEHNIK	3	ILDEIEEHNIK3	Q15019[199-209]	42115.8	46262.4	48338.2	49537.3	44137.2		8415.9		42219.2	20861.4
Q96FZ7	Q96FZ7;I3L3E4;I3L4A1;I3L4G8	CHMP6_HUMAN	CHMP6	Charged multivesicular body protein 6	1	ILDETQEAVEYQR	ILDETQEAVEYQR	2	ILDETQEAVEYQR2	Q96FZ7[126-138]	3485.26	7243.89	6565.85	7045.54	2726.71		7085.41	4649.71	8392.11	2170.35
O15264	O15264;P45983;P45984;P53778;P53779;Q15759;Q16539;A0A1P0B7D2;A0A286YEN5;A0A286YEQ7;A0A286YES0;A0A286YES9;A0A286YEV3;A0A286YEW9;A0A286YEX7;A0A286YF19;A0A286YF62;A0A286YF85;A0A286YF97;A0A286YFA6;A0A286YFC0;A0A286YFD7;A0A286YFI3;A0A286YFJ4;A0A286YFJ6;A1L4K2;D6RCB1;F8W9R5;I6L9F3;J3KNK1;L7RSM2;Q499Y8;A0A024RD04;A0A0S2Z542;A0A1W2PRF2;A0A286YEQ0;A0A286YEV8;A0A286YEY0;A0A286YF02;A0A286YF35;A0A286YF83;A0A286YFB6;A0A286YFE2;A0A286YFM6;A0A286YFN2;B4E0K5;B5BTY5;B5BUB8;B5BUJ7;B5MDL5;B7Z1Z1;D6RJF9;D7R525;D7R526;D7R527;Q6FHR4;A0A1W2PPZ3;E7EX54;Q15454;Q53GK9;Q59F75;Q5R3E6;Q6N076	MK13_HUMAN	MAPK13	Mitogen-activated protein kinase 13	0	ILDFGLAR	ILDFGLAR	2	ILDFGLAR2	O15264[166-173];P45983[167-174];P45984[167-174];P53779[205-212];Q16539[166-173]		126166			101551	56087.9		11510.8	125257	85070.7
Q16555	Q16555;A0A1C7CYX9;Q53ET2;Q59GB4	DPYL2_HUMAN	DPYSL2	Dihydropyrimidinase-related protein 2	1	ILDLGITGPEGHVLSRPEEVEAEAVNR	ILDLGITGPEGHVLSRPEEVEAEAVNR	3	ILDLGITGPEGHVLSRPEEVEAEAVNR3	Q16555[212-238]				5839.07	5161.58				6538.87
P00352	P00352;B4DDF8;B4DXX3;V9HVX6;V9HW83	AL1A1_HUMAN	ALDH1A1	Aldehyde dehydrogenase 1A1	0	ILDLIESGK	ILDLIESGK	2	ILDLIESGK2	P00352[354-362]	45256.7	20843	34455.8	9412.78	6156.85		11249.4		24831.5
P00352	P00352;B4DDF8;B4DXX3;V9HVX6;V9HW83	AL1A1_HUMAN	ALDH1A1	Aldehyde dehydrogenase 1A1	0	ILDLIESGKK	ILDLIESGKK	2	ILDLIESGKK2	P00352[354-363]	325555	385351	349713	150726	145526	233693	306406	33301	287830	107844
Q8WVM8	Q8WVM8;A0A7I2V2U5;A0A7I2V320;A0A7I2V3B4;A0A7I2V3G4;A0A7I2V448;A0A7I2V4B8;A0A7I2V4R0;A0A7I2V4U2;A0A7I2V5I2;A0A7I2V5Z4;B7Z5N7;B7Z738;G3V2M8;Q53GW1	SCFD1_HUMAN	SCFD1	Sec1 family domain-containing protein 1	1	ILDNLMEMK	ILDNLMEMK	2	ILDNLMEMK2	Q8WVM8[550-558]			4707	5738.94	6226.76		2919.03		3668.6
Q9Y274	Q9Y274;A0A087WXB8;C9IZL6;C9J480;C9JWJ3	SIA10_HUMAN	ST3GAL6	Type 2 lactosamine alpha-2,3-sialyltransferase	1	ILDPFIIR	ILDPFIIR	2	ILDPFIIR2	Q9Y274[228-235]	13664.2	9653.83	16361.3	10034.8	15175.4	30165.1	8224.37	27391.8	22026.2	10213.1
P30040	P30040;V9HW71;F8VY02	ERP29_HUMAN	ERP29	Endoplasmic reticulum resident protein 29	0	ILDQGEDFPASEMTR	ILDQGEDFPASEMTR	2	ILDQGEDFPASEMTR2	P30040[209-223]	23237	5770.01	11065.1	26479.8	13586.3				11988.7
Q14764	Q14764;B4DDR2;B4DP93;B4DXN0;X5D2M8;X5D7K9;X5DNU0	MVP_HUMAN	MVP	Major vault protein	1	ILDQSEAEK	ILDQSEAEK	2	ILDQSEAEK2	Q14764[693-701]	10045.4	7849.78	5044.23	4839.14
P05387	P05387	RLA2_HUMAN	RPLP2	Large ribosomal subunit protein P2	1	ILDSVGIEADDDR	ILDSVGIEADDDR	2	ILDSVGIEADDDR2	P05387[26-38]	2606.95	5942.07	2439.35	11215.8	6246.69				4568.85
O60333	O60333;A0A087WWA3;A0A8Q3WLB2;A0A8Q3WLB3;A0A8Q3WM94;Q4R9M7;Q4R9M8;Q4R9M9;A0A0U1RQL3;B4DMF3	KIF1B_HUMAN	KIF1B	Kinesin-like protein KIF1B	0	ILDTSVAYVR	ILDTSVAYVR	2	ILDTSVAYVR2	O60333[1464-1473]	2098.8		1984.55	3899.44		2128.84	10499.1		4791.59
Q92616	Q92616;E1NZA1	GCN1_HUMAN	GCN1	Stalled ribosome sensor GCN1	0	ILDVASLEVLNEVNRR	ILDVASLEVLNEVNRR	3	ILDVASLEVLNEVNRR3	Q92616[2635-2650]	15714.4	9543.85	20456.6	12853.6	26842.7		12343.1		11168.4	6491.82
P37837	P37837;A0A140VK56;F2Z393	TALDO_HUMAN	TALDO1	Transaldolase	1	ILDWHVANTDKK	ILDWHVANTDKK	3	ILDWHVANTDKK3	P37837[193-204]	62623.6	27802.4	35638.9	36139.3	35679.6	16722.3	38158.6		41731.9	26757.1
P40189	P40189;A0A0A0N0L5;A0A8V8TMJ4;A0A8V8TMJ9;Q17RA0;A0A0A0N0L2;A0A494BZU0;A0A8V8TNI4	IL6RB_HUMAN	IL6ST	Interleukin-6 receptor subunit beta	1	ILDYEVTLTR	ILDYEVTLTR	2	ILDYEVTLTR2	P40189[363-372]	15550.6	23705.1		25540.4			13575.3		18421	11777.8
Q8IZ07	Q8IZ07;Q3ZTS7;B4DYP5;S4R3D2	AN13A_HUMAN	ANKRD13A	Ankyrin repeat domain-containing protein 13A	0	ILEAPDFYVQMK	ILEAPDFYVQMK	2	ILEAPDFYVQMK2	Q8IZ07[116-127]	23257.6	8424.51	25281.3	18380.8	22268.4				26583.5	21257
Q5H9R7	Q5H9R7;E9PKF6;E9PQP7;H0YEN2;H7BXH2;B4DTT7;B4DYU6;B4E0C2	PP6R3_HUMAN	PPP6R3	Serine/threonine-protein phosphatase 6 regulatory subunit 3	1	ILEAWEMNEK	ILEAWEMNEK	2	ILEAWEMNEK2	Q5H9R7[437-446]		6148.66	12194.2	6759.56			3697.77		9284.57
O95336	O95336;A0A0K0K1K7;M0R1L2	6PGL_HUMAN	PGLS	6-phosphogluconolactonase	0	ILEDQEENPLPAALVQPHTGK	ILEDQEENPLPAALVQPHTGK	3	ILEDQEENPLPAALVQPHTGK3	O95336[215-235]	14400.1	14441	24760	24186.6	11088.2				16427	14508.8
Q14C86	Q14C86;C9IZ08;F8W9S7;B0QZ65;B4DGD8;B4DK42;C9IZX9	GAPD1_HUMAN	GAPVD1	GTPase-activating protein and VPS9 domain-containing protein 1	1	ILEDTQFVDGYK	ILEDTQFVDGYK	2	ILEDTQFVDGYK2	Q14C86[76-87]		24229.8	9768.54	18551.8	16073.4		39112.3		22201.4	18145
Q9BXJ9	Q9BXJ9;A0A0B4J1W3;A0A8V8TPI7;A0A8V8TQ34;A0A8V8TQT7;B2RBE5;B4E2T6;Q58F05	NAA15_HUMAN	NAA15	N-alpha-acetyltransferase 15, NatA auxiliary subunit	0	ILEEFRK	ILEEFRK	2	ILEEFRK2	Q9BXJ9[170-176]	5524.42	12819.1	8169.16	19698.7	17740.2	8020.85	13590.5	2507.37	12623.9
O43665	O43665	RGS10_HUMAN	RGS10	Regulator of G-protein signaling 10	1	ILEEPHPLMFQK	ILEEPHPLMFQK	3	ILEEPHPLMFQK3	O43665[118-129]	8438.75		2962.06	2765.2	6319.04				8459.81
P07237	P07237;A0A024R8S5;A0A7P0T8J3;A0A7P0T8X1;A0A7P0T9K9;A0A7P0T9U6;A0A7P0TA35;A0A7P0TA71;A0A7P0TB26;I3L3P5;I3L4M2;A0A7P0T8C0;A0A7P0T9D6;A0A7P0TA97;B4DLN6;B4DNL5;B4DUA5;H0Y3Z3;H7BZ94;I3L0S0;I3L514;Q96C96	PDIA1_HUMAN	P4HB	Protein disulfide-isomerase	1	ILEFFGLK	ILEFFGLK	2	ILEFFGLK2	P07237[301-308]	69637.4	97177.1	38488.7	67536.2	23161.7	98404.5	19631.8	196717	132719	12019.4
P07237	P07237;A0A024R8S5;A0A7P0T8J3;A0A7P0T8X1;A0A7P0T9K9;A0A7P0T9U6;A0A7P0TA35;A0A7P0TA71;A0A7P0TB26;I3L3P5;I3L4M2;A0A7P0T8C0;A0A7P0T9D6;A0A7P0TA97;B4DLN6;B4DNL5;B4DUA5;H0Y3Z3;H7BZ94;I3L0S0;I3L514;Q96C96	PDIA1_HUMAN	P4HB	Protein disulfide-isomerase	1	ILEFFGLKK	ILEFFGLKK	2	ILEFFGLKK2	P07237[301-309]	7937.48	9723.64	4231.06	4275.33	12051.2	16516.1	17228.4	9731.79	9848.43	17122.5
P47895	P47895;B2R5T2;B4DYU3;H0Y2X5;Q7Z3A2	AL1A3_HUMAN	ALDH1A3	Retinaldehyde dehydrogenase 3	0	ILELIESGKK	ILELIESGKK	2	ILELIESGKK2	P47895[365-374]	134942	58567.1	42674.5	41595.1	61901.8	79958.3	127170		78466.9	111007
Q9BYX4	Q9BYX4;A0A3B3IRK8;A0A7P0Z4A9;A8KA76;Q53TP4	IFIH1_HUMAN	IFIH1	Interferon-induced helicase C domain-containing protein 1	0	ILELQMQSIMEK	ILELQMQSIMEK	2	ILELQMQSIMEK2	Q9BYX4[873-884]			22811.9	12387.8	35007.3				26988.2
Q15389	Q15389;B4E3G9;Q5YLW1	ANGP1_HUMAN	ANGPT1	Angiopoietin-1	0	ILEMEGK	ILEMEGK	2	ILEMEGK2	Q15389[198-204]		14629.2			6940.04		8616.43		4811.84	14976.3
Q9Y3A3	Q9Y3A3;S4R3N1;A8K012	PHOCN_HUMAN	MOB4	MOB-like protein phocein	0	ILEPPEGQDEGVWK	ILEPPEGQDEGVWK	2	ILEPPEGQDEGVWK2	Q9Y3A3[57-70]	36564.3	74746.4	78385.9	62270.1	106814	24591.7	55412.9	10202.2	70316.6	87202.1
O14841	O14841;A0A087WY99;A7E261	OPLA_HUMAN	OPLAH	5-oxoprolinase	1	ILEQEAGMLLPR	ILEQEAGMLLPR	2	ILEQEAGMLLPR2	O14841[54-65]	7338.76	11076.1	10285.2	9165.62	4603.73		11721.9		11941.3
Q5W0V3	Q5W0V3;A0AA34QVS8;Q5W0V4	FHI2A_HUMAN	FHIP2A	FHF complex subunit HOOK interacting protein 2A	1	ILETLYTLGK	ILETLYTLGK	2	ILETLYTLGK2	Q5W0V3[87-96]	8862.17	8536.32	19383.2	10107.9	13481				10171.2	9392.69
Q9Y3P9	Q9Y3P9	RBGP1_HUMAN	RABGAP1	Rab GTPase-activating protein 1	1	ILETWGELLSK	ILETWGELLSK	2	ILETWGELLSK2	Q9Y3P9[537-547]	9117.58	12157.9	19934.9	15627	7914.1		11356.4		12430.9	13272.3
O60884	O60884	DNJA2_HUMAN	DNAJA2	DnaJ homolog subfamily A member 2	1	ILEVHVDK	ILEVHVDK	2	ILEVHVDK2	O60884[216-223]		26057.8	29297.6	10087.4		10603.8	19754.4		43198.9	20937.2
Q96L92	Q96L92	SNX27_HUMAN	SNX27	Sorting nexin-27	1	ILEVNHVNVEGATHK	ILEVNHVNVEGATHK	3	ILEVNHVNVEGATHK3	Q96L92[101-115]		11665.8	3174.24		1195.07				6545.48	8533.42
O94919	O94919	ENDD1_HUMAN	ENDOD1	Endonuclease domain-containing 1 protein	1	ILEVVNQIQDEER	ILEVVNQIQDEER	2	ILEVVNQIQDEER2	O94919[282-294]			2353.71	407.407		11277.6	8146.28		1521.02	4485.62
Q9Y3E7	Q9Y3E7	CHMP3_HUMAN	CHMP3	Charged multivesicular body protein 3	1	ILFEITAGALGK	ILFEITAGALGK	2	ILFEITAGALGK2	Q9Y3E7[168-179]	12438.9	18106.4	43598.4	29850.8	39548.7	10427.3	15161.3		22448.2	20895.8
P48556	P48556;A0A8V8TPK1;A0A8V8TQ44;A0A8V8TR48;B4E2Y4;K7EJC1;K7EJR3;Q5U0B3;R4GMR5;V9HW09	PSMD8_HUMAN	PSMD8	26S proteasome non-ATPase regulatory subunit 8	0	ILFFNTPK	ILFFNTPK	2	ILFFNTPK2	P48556[290-297]	88472.2	106218	114297	161836	116567	37497.3	76487.4	14022.2	118499	69286.8
Q8WW22	Q8WW22;Q7Z4D5;Q8N2A9	DNJA4_HUMAN	DNAJA4	DnaJ homolog subfamily A member 4	0	ILFHGEGDQEPELEPGDVIIVLDQK	ILFHGEGDQEPELEPGDVIIVLDQK	3	ILFHGEGDQEPELEPGDVIIVLDQK3	Q8WW22[223-247]	5075.01	4074.43	1657.32		4056.09		3477.73
Q15047	Q15047;A0A8I5KT93;E9PRF4;E9PQM8	SETB1_HUMAN	SETDB1	Histone-lysine N-methyltransferase SETDB1	1	ILFLDDKR	ILFLDDKR	2	ILFLDDKR2	Q15047[377-384]				68773.6		120517			85925.9
O00462	O00462;A0A2R8YEC9;A7LFP5;E9PFW2;A0A2R8Y211;A0A2R8Y4U7;A0A2R8Y524;A0A2R8YCE9;A0A2R8YE79;A8K6D3;B4DT18;A0A2R8Y7A0;A0A2R8Y7A7	MANBA_HUMAN	MANBA	Beta-mannosidase	1	ILFNEVTIGETDNMFNR	ILFNEVTIGETDNM(UniMod:35)FNR	3	ILFNEVTIGETDNM(UniMod:35)FNR3	O00462[109-125]			3712.45
Q7Z406	Q7Z406;B3KWH4;M0QY43	MYH14_HUMAN	MYH14	Myosin-14	1	ILFQEFR	ILFQEFR	2	ILFQEFR2	Q7Z406[736-742]	268859	366360	293558	399124	305872	115969	288317	10652.6	397662	178455
O94855	O94855;A8K6V0;B3KM89;E9PDM8;E9PC44;Q49AI3	SC24D_HUMAN	SEC24D	Protein transport protein Sec24D	1	ILFQPQTNVYDSLAK	ILFQPQTNVYDSLAK	2	ILFQPQTNVYDSLAK2	O94855[609-623]	15823	12172.3	22297.3	14539.2	20355.3	5470.19	10555.6		21572.8	21819.1
P25705	P25705;V9HW26;B4DGW3;K7EJP1;K7EK77;K7EQH4;K7ERX7;K7ESA0	ATPA_HUMAN	ATP5F1A	ATP synthase subunit alpha, mitochondrial	0	ILGADTSVDLEETGR	ILGADTSVDLEETGR	2	ILGADTSVDLEETGR2	P25705[59-73]	42227.1	6459.64	8500.13	20564.6	11472.6	13998.4	5841.36	30874.8		5289
P22079	P22079;B4E1M1;F5H386	PERL_HUMAN	LPO	Lactoperoxidase	1	ILGAFVQIITFR	ILGAFVQIITFR	2	ILGAFVQIITFR2	P22079[416-427]	82701.8	11080	21567.2	16918.5	20008.8	15016.3	13813.5			8355.57
P08727	P08727;B4DE59	K1C19_HUMAN	KRT19	Keratin, type I cytoskeletal 19	1	ILGATIENSR	ILGATIENSR	2	ILGATIENSR2	P08727[141-150]	1656400	82515.2	193204	373063	113669	217557	93613.3	389660	79070.8	101319
Q15582	Q15582;A0A0S2Z4Q2;Q53GU8;H0Y8L3;Q59F63;S4R3C6	BGH3_HUMAN	TGFBI	Transforming growth factor-beta-induced protein ig-h3	1	ILGDPEALRDLLNNHILK	ILGDPEALRDLLNNHILK	4	ILGDPEALRDLLNNHILK4	Q15582[296-313]		2714.8			1953.01
P04114	P04114;A8MUN2;A0AAG2UUW0;A8K479;C0JYY2;E1A689;Q7Z7Q0	APOB_HUMAN	APOB	Apolipoprotein B-100	1	ILGEELGFASLHDLQLLGK	ILGEELGFASLHDLQLLGK	3	ILGEELGFASLHDLQLLGK3	P04114[779-797]				13405.6	2143.83
O15530	O15530;Q6A1A2;E9PER6;Q53HJ9;Q9UPJ8;H3BQ10;B4DF26	PDPK1_HUMAN	PDPK1	3-phosphoinositide-dependent protein kinase 1	0	ILGEGSFSTVVLAR	ILGEGSFSTVVLAR	2	ILGEGSFSTVVLAR2	O15530[87-100]	10218.4	9359.88	8934.2	10069	11864.2	5721.1	9529.77		8477.34	6351.94
P00738	P00738;P00739;A0A0C4DGL8;H0Y300;J3QR68;Q6NSB4	HPT_HUMAN	HP	Haptoglobin	0	ILGGHLDAK	ILGGHLDAK	1	ILGGHLDAK1	P00738[162-170];P00739[104-112]	74759.7		7971.44	4584.57	91789.4	135018	4041.59	12208.4	2022.21	180582
P00738	P00738;P00739;A0A0C4DGL8;H0Y300;J3QR68;Q6NSB4	HPT_HUMAN	HP	Haptoglobin	0	ILGGHLDAK	ILGGHLDAK	2	ILGGHLDAK2	P00738[162-170];P00739[104-112]	7308530	427413	1329200	1202190	9740070	16043400	615016	2463280	575556	12941800
P00738	P00738;P00739;A0A0C4DGL8;H0Y300;J3QR68;Q6NSB4	HPT_HUMAN	HP	Haptoglobin	0	ILGGHLDAKGSFPWQAK	ILGGHLDAKGSFPWQAK	4	ILGGHLDAKGSFPWQAK4	P00738[162-178];P00739[104-120]	5694.09				23051.8	51796.7				34090.2
P04632	P04632;A0A075B7C0;A0A0C4DGQ5;K7EIV0;K7ELJ7;K7EM73;S4R3F9	CPNS1_HUMAN	CAPNS1	Calpain small subunit 1	1	ILGGVISAISEAAAQYNPEPPPPR	ILGGVISAISEAAAQYNPEPPPPR	3	ILGGVISAISEAAAQYNPEPPPPR3	P04632[61-84]	26666.6	11666.3	14664.4	25791.8	24313.2	10059.2	9044.04		24367.4	6678.98
P04632	P04632;A0A075B7C0;A0A0C4DGQ5;K7EIV0;K7ELJ7;K7EM73;S4R3F9	CPNS1_HUMAN	CAPNS1	Calpain small subunit 1	1	ILGGVISAISEAAAQYNPEPPPPR	ILGGVISAISEAAAQYNPEPPPPR	4	ILGGVISAISEAAAQYNPEPPPPR4	P04632[61-84]	17490.3	19006	39609.8	26878.6	22711.4	5363.55	19864.6		25475.5	11930.7
P26641	P26641;Q53YD7;B4DUK7;B4DUP0	EF1G_HUMAN	EEF1G	Elongation factor 1-gamma	1	ILGLLDAYLK	ILGLLDAYLK	2	ILGLLDAYLK2	P26641[138-147]	7658.3	108888	125789	17613.7	16597.2		61118.2		23110.9	21234
Q9ULC6	Q9ULC6;Q9ULW8;B2RBF9	PADI1_HUMAN	PADI1	Protein-arginine deiminase type-1	0	ILGPDFGYVTR	ILGPDFGYVTR	2	ILGPDFGYVTR2	Q9ULC6[386-396];Q9ULW8[384-394]	8328.14	19757.4	82506.6	39366.6	36497.9		16608.9		26786	41708.9
P62906	P62906;Q1JQ76	RL10A_HUMAN	RPL10A	Large ribosomal subunit protein uL1	1	ILGPGLNK	ILGPGLNK	2	ILGPGLNK2	P62906[123-130]	205381	159206	157980	279214	195098	106666	92829.9	54336.3	142794	51941
P51884	P51884;A0A384N669;Q53FV4	LUM_HUMAN	LUM	Lumican	1	ILGPLSYSK	ILGPLSYSK	2	ILGPLSYSK2	P51884[297-305]	139730	44071.8	80451	280894	117007	114475	79599.8	38687.1	103363	100911
P50990	P50990;Q53HU0;Q7Z759	TCPQ_HUMAN	CCT8	T-complex protein 1 subunit theta	1	ILGSGISSSSVLHGMVFK	ILGSGISSSSVLHGMVFK	3	ILGSGISSSSVLHGMVFK3	P50990[207-224]	15038.4	11135.5	5618.84	6366.6					3054.36
P50990	P50990;Q53HU0;Q7Z759	TCPQ_HUMAN	CCT8	T-complex protein 1 subunit theta	1	ILGSGISSSSVLHGMVFKK	ILGSGISSSSVLHGMVFKK	4	ILGSGISSSSVLHGMVFKK4	P50990[207-225]	9873.25	12846.5	3623.71	16227.7	7285.77		13079.9		14569.1	8714.73
Q08257	Q08257;A0A384P5L2;A6NP24;C9JH92	QOR_HUMAN	CRYZ	Quinone oxidoreductase	1	ILGTAGTEEGQK	ILGTAGTEEGQK	2	ILGTAGTEEGQK2	Q08257[176-187]					7357.25					10288.2
Q53RT3	Q53RT3	APRV1_HUMAN	ASPRV1	Retroviral-like aspartic protease 1	1	ILGVWDTAVSLGK	ILGVWDTAVSLGK	2	ILGVWDTAVSLGK2	Q53RT3[253-265]	40670.5		64369.6	80272.2	66762.4	83887.9	63693	117905	21963.2	109505
Q9NTJ4	Q9NTJ4;A0A140VJN9;B4DVP6	MA2C1_HUMAN	MAN2C1	Alpha-mannosidase 2C1	1	ILHDVELLSSLALAR	ILHDVELLSSLALAR	3	ILHDVELLSSLALAR3	Q9NTJ4[539-553]	1367.98			3204.39			642.122		1575.33
Q9UG63	Q9UG63;A0A090N7X1;A0A090N7Y2;C9JHK9;C9JZV3	ABCF2_HUMAN	ABCF2	ATP-binding cassette sub-family F member 2	1	ILHGLGFTPAMQR	ILHGLGFTPAMQR	2	ILHGLGFTPAMQR2	Q9UG63[211-223]			2751.82	1871.62	3738.33
Q86Y38	Q86Y38	XYLT1_HUMAN	XYLT1	Xylosyltransferase 1	1	ILHHWVPVAETK	ILHHWVPVAETK	2	ILHHWVPVAETK2	Q86Y38[825-836]	3356.99	1348.02	1765.6	2368.69	3315.4	3907.38	4986.27	8102.73	2085.93	3955.13
O95786	O95786;A0A7P0TB70;A0AAQ5BIF4;A0AAQ5BIG4;A2A376;B3KN51;B3KWW1;A0A7P0T9I8	RIGI_HUMAN	RIGI	Antiviral innate immune response receptor RIG-I	0	ILHIQTHEK	ILHIQTHEK	2	ILHIQTHEK2	O95786[780-788]	4089.31	7148.47	13503.1	13054.7	24095.5		4042.35	1805.54	16558.1	23417
Q9UBF2	Q92521;Q9UBF2;A0A140VK12;B2RBK6;B3KND4;F5H1S1;H3BS45;Q9H9B7;Q9NUP3	COPG2_HUMAN	COPG2	Coatomer subunit gamma-2	0	ILHLLGK	ILHLLGK	2	ILHLLGK2	Q9UBF2[455-461]					11584.3
Q9Y678	Q9Y678;B3KW21;Q8WUI6	COPG1_HUMAN	COPG1	Coatomer subunit gamma-1	0	ILHLLGQEGPK	ILHLLGQEGPK	2	ILHLLGQEGPK2	Q9Y678[455-465]	10588.3	8131.82	14306.1	9960.18	10700.2	1679.62		434.009	3822.35	6330.33
Q9Y678	Q9Y678;B3KW21;Q8WUI6	COPG1_HUMAN	COPG1	Coatomer subunit gamma-1	0	ILHLLGQEGPK	ILHLLGQEGPK	3	ILHLLGQEGPK3	Q9Y678[455-465]	17771.5	17689.6	26767.3	16350.4	23290.3	18192.2	11377.7		15909.5	17409.1
P53634	P53634;A0A7I2V2Q8;A0A7I2V466;A0A7I2V5C5;H0YCY8;A0A7I2V6E3;A0A7I2YQT5;B4DJQ8	CATC_HUMAN	CTSC	Dipeptidyl peptidase 1	1	ILHLPTSWDWR	ILHLPTSWDWR	2	ILHLPTSWDWR2	P53634[228-238]	105960	105733	64333.2	105439	94783.2	127547	95535.4	77987.8	114318	117361
P53634	P53634;A0A7I2V2Q8;A0A7I2V466;A0A7I2V5C5;H0YCY8;A0A7I2V6E3;A0A7I2YQT5;B4DJQ8	CATC_HUMAN	CTSC	Dipeptidyl peptidase 1	1	ILHLPTSWDWR	ILHLPTSWDWR	3	ILHLPTSWDWR3	P53634[228-238]	10398.8	13085.1	11260.9	16187	14504.1	15147.4	7135.22		14039.3	22696.2
Q96JC1	Q96JC1;B3KY10;H3BTU0	VPS39_HUMAN	VPS39	Vam6/Vps39-like protein	1	ILHQQVK	ILHQQVK	2	ILHQQVK2	Q96JC1[837-843]	33391.9	16197.3	13976.8	3901.9	6113.88	21494.7	26712.3	12989.4	15328	30343
P63151	P63151;A0A140VJT0;A0A590UJJ1;A0A590UJY3;Q56VW8;Q6ZP32	2ABA_HUMAN	PPP2R2A	Serine/threonine-protein phosphatase 2A 55 kDa regulatory subunit B alpha isoform	1	ILHTAWHPK	ILHTAWHPK	2	ILHTAWHPK2	P63151[419-427]	12233.6	32899.2	14117.7	23008.8	22527.5		23992.4		20267.8	17861.5
B5ME19;Q99613	Q99613;A1KYQ7;B3KNZ4;B4DDN4;B4DRU0;B4DVQ5;B4DVU3;B4E2Z6;B5ME19	EIF3C_HUMAN;EIFCL_HUMAN	EIF3C;EIF3CL	Eukaryotic translation initiation factor 3 subunit C-like protein	0	ILHTYYK	ILHTYYK	2	ILHTYYK2	Q99613[507-513];B5ME19[508-514]	12826.4	24843.9	15617.9	28832.3	17651		12470.1		13959	7806.11
P78371	P78371;V9HW96;F5GWF6;F8VQ14	TCPB_HUMAN	CCT2	T-complex protein 1 subunit beta	0	ILIANTGMDTDK	ILIANTGMDTDK	2	ILIANTGMDTDK2	P78371[237-248]	12892.2	13941.2	26536.6	14979.3	11996.7	8004.42	8976.07		12924.2	4169.26
O14617	O14617;A0A8V8TQW4;Q6PK82;A0A2R8Y4J3	AP3D1_HUMAN	AP3D1	AP-3 complex subunit delta-1	1	ILIEDSDQNLK	ILIEDSDQNLK	2	ILIEDSDQNLK2	O14617[310-320]		10022.3	7550.35	1354.93	2519.17
P14314	P14314;K7ELL7;A0A0S2Z4A0;A0A0S2Z4D8;A0A0S2Z4W7;A0A7I2V2T6;A2VCQ4;B4DJQ5;K7EPW7	GLU2B_HUMAN	PRKCSH	Glucosidase 2 subunit beta	1	ILIEDWKK	ILIEDWKK	2	ILIEDWKK2	P14314[143-150]	16246	8237.6	10977.2	12505.4	31276.8	65952	41613.8	33345.3	27808	48938.1
Q9UJ70	Q9UJ70;C9JEV6;H7C1L7;H7C3G9;A0A384N6G7;H0YE82;H0YEB7	NAGK_HUMAN	NAGK	N-acetyl-D-glucosamine kinase	1	ILIEELR	ILIEELR	2	ILIEELR2	Q9UJ70[86-92]	262053	300060	333939	254798	360942	149313	281544	40006.7	370934	289364
O60568	O60568;B3KQQ3;H7C0B8;H7C2V1;Q9UG85	PLOD3_HUMAN	PLOD3	Multifunctional procollagen lysine hydroxylase and glycosyltransferase LH3	0	ILIEENRK	ILIEENRK	2	ILIEENRK2	O60568[405-412]	17233.6	8450.5		4091.46	14545.1	18818.7	17266.6	16623.5	9845.78	11604.3
Q9ULC6	Q9ULC6;B2RBF9	PADI1_HUMAN	PADI1	Protein-arginine deiminase type-1	1	ILIGSSFPK	ILIGSSFPK	2	ILIGSSFPK2	Q9ULC6[430-438]	10260.6	40171.5	89676.4	43020.3	54546.8	9430.5	19370.7	5579.31	52151.4	37629.3
Q9NP72	Q9NP72;A0A804HIB9;A0A8C8NLQ3;B7Z4P9;B7Z5V3;Q5W0J0;Q9BZT2;A0A087X163;A0A804HIM2;A0A804HJ83;A0A804HK95;A0A804HKV1;A0A804HLG5	RAB18_HUMAN	RAB18	Ras-related protein Rab-18	1	ILIIGESGVGK	ILIIGESGVGK	2	ILIIGESGVGK2	Q9NP72[11-21]	47162.3	58687.4	77392.5	55507	67602.8	7101.22	37035.7	16851.4	69807	46377.9
P40616	P40616;B4DR16;F8VP63;F8VP99;F8VYN9	ARL1_HUMAN	ARL1	ADP-ribosylation factor-like protein 1	1	ILILGLDGAGK	ILILGLDGAGK	2	ILILGLDGAGK2	P40616[20-30]	164107	119689	162301	115548	103430	22147.5	34830	24812.8	103472	63689.9
Q8NBZ7	Q8NBZ7;A8K3Q3;B3KV61;C9JW33;A0A6Q8PGM4	UXS1_HUMAN	UXS1	UDP-glucuronic acid decarboxylase 1	1	ILITGGAGFVGSHLTDK	ILITGGAGFVGSHLTDK	3	ILITGGAGFVGSHLTDK3	Q8NBZ7[91-107]	20705.1	24291.8	2816.78	6800.03	16431.4		7501.2	6306.35	8954.92	9270.56
Q12905	Q12905;B4DY09;F4ZW62;F4ZW63;Q53FG3	ILF2_HUMAN	ILF2	Interleukin enhancer-binding factor 2	1	ILITTVPPNLR	ILITTVPPNLR	2	ILITTVPPNLR2	Q12905[175-185]	19563.1	13253.6	6890.83	54712.4	18120				14992
A0A5C2G659	A0A5C2G659	A0A5C2G659_HUMAN		IGL c4110_light_IGLV1-51_IGLJ2 (Fragment)	1	ILIYDNNKR	ILIYDNNKR	2	ILIYDNNKR2	A0A5C2G659[47-55]	40697	12766.2	28450.5						8229.12
Q9H9S4	Q9H9S4;B7ZBJ5;B7ZBJ6;B7ZBJ7	CB39L_HUMAN	CAB39L	Calcium-binding protein 39-like	1	ILKDNLAILEK	ILKDNLAILEK	2	ILKDNLAILEK2	Q9H9S4[20-30]	1704.58	14506	9100.27	4652.27	4193.68		12370		9790.43	11953.1
Q9H9S4	Q9H9S4;B7ZBJ5;B7ZBJ6;B7ZBJ7	CB39L_HUMAN	CAB39L	Calcium-binding protein 39-like	1	ILKDNLAILEK	ILKDNLAILEK	3	ILKDNLAILEK3	Q9H9S4[20-30]			13356	7495.89	3354.45	4359.24	13341.8		6139.23
P08670	P08670;V9HWE1;A0A1B0GTT5;B0YJC4;B3KRK8;Q53HU8	VIME_HUMAN	VIM	Vimentin	0	ILLAELEQLK	ILLAELEQLK	2	ILLAELEQLK2	P08670[130-139]	25295	22419.2	10418.6	34855.8	12509.6		27412.8	29324.3	15650.2	28257.8
O15160	O15160;A0A2R8Y5D3;A0A2R8YEY5;A0A2R8YEZ4;D6RDJ3;E7EQB9;Q96HT3;A0A2R8Y8D6;B4DEC2;H0Y723	RPAC1_HUMAN	POLR1C	DNA-directed RNA polymerases I and III subunit RPAC1	1	ILLAEVPTMAVEK	ILLAEVPTMAVEK	2	ILLAEVPTMAVEK2	O15160[79-91]	10791.7	10472.7	14311.6	12142.3	7794.99		6799.22		13678.5
P06744	P06744;A0A1W6AYU6;A0A2U3TZU2;B4DE36;B4DVJ0	G6PI_HUMAN	GPI	Glucose-6-phosphate isomerase	1	ILLANFLAQTEALMR	ILLANFLAQTEALM(UniMod:35)R	2	ILLANFLAQTEALM(UniMod:35)R2	P06744[424-438];B4DVJ0[397-411]	4090.07	1235.93	3743.57	2037.76	1951.71		4738.44			3928.37
P06744	P06744;A0A1W6AYU6;A0A2U3TZU2;B4DE36;B4DVJ0	G6PI_HUMAN	GPI	Glucose-6-phosphate isomerase	1	ILLANFLAQTEALMR	ILLANFLAQTEALM(UniMod:35)R	3	ILLANFLAQTEALM(UniMod:35)R3	P06744[424-438];B4DVJ0[397-411]	16083.5	956.527		10370.2	13539.4	3774.29		3877.65	9562.2	3899.98
P13598	P13598;J3QRT5;Q6FHE2;A8KAP5;B7Z316;J3QQR8;J3QQX6;J3QRQ1;Q59ED3	ICAM2_HUMAN	ICAM2	Intercellular adhesion molecule 2	1	ILLDEQAQWK	ILLDEQAQWK	2	ILLDEQAQWK2	P13598[67-76]				5163.56
Q9UN36	Q9UN36;G3V2I9;G3V2S0;G3V2T2;G3V358;G3V383;G3V3D5;G3V3L1;G3V3P1;G3V3P6;G3V4T9;G3V552;G3V5B5;G3V5P9;G3V5S0	NDRG2_HUMAN	NDRG2	Protein NDRG2	1	ILLDQGQTHSVETPYGSVTFTVYGTPKPK	ILLDQGQTHSVETPYGSVTFTVYGTPKPK	4	ILLDQGQTHSVETPYGSVTFTVYGTPKPK4	Q9UN36[33-61]	21842.8	26521.5	22668.7	11340	30432.2	15644			25592.7	51864.9
P49189	P49189;B4DE91;B4DX14;B4DYY1	AL9A1_HUMAN	ALDH9A1	4-trimethylaminobutyraldehyde dehydrogenase	1	ILLEAAR	ILLEAAR	2	ILLEAAR2	P49189[76-82]	21824.6	28398.1	25046.5	22009.8	41306		21125.2	8839.48	27817.1	10273.3
P43686	P43686;A8K2M0	PRS6B_HUMAN	PSMC4	26S proteasome regulatory subunit 6B	1	ILLELLNQMDGFDQNVNVK	ILLELLNQMDGFDQNVNVK	3	ILLELLNQMDGFDQNVNVK3	P43686[288-306]	1728.37		3964	9142.58			2451.91		2658.91	2032.9
O95749	O95749;A0A2R8Y7P7;A0A2R8YE82;C9J6G3;C9J7M1	GGPPS_HUMAN	GGPS1	Geranylgeranyl pyrophosphate synthase	1	ILLEPYK	ILLEPYK	2	ILLEPYK2	O95749[11-17]	13227.1	22843.9	18153.7	13384.9	20658.3		18986.3	2507.27	22163.5	13898.1
Q6UWU2	Q6UWU2;A0A140VJK0;B4DRS5;H7BZ46	GLB1L_HUMAN	GLB1L	Beta-galactosidase-1-like protein	1	ILLFTTDGPEGLK	ILLFTTDGPEGLK	2	ILLFTTDGPEGLK2	Q6UWU2[213-225]	10277	3397.16	5621.11	5141.55	4543.46	7404.39		9994.46	6703.61	9596.53
P41226	P41226	UBA7_HUMAN	UBA7	Ubiquitin-like modifier-activating enzyme 7	1	ILLHGSALLYAAGWSPEK	ILLHGSALLYAAGWSPEK	3	ILLHGSALLYAAGWSPEK3	P41226[945-962]	6156.91	5972.43	4087.45	7465.45	6313.51		4242.35		12041.4	8949.55
Q08752	Q08752;E5KN55;E5KN59;Q6FGM6	PPID_HUMAN	PPID	Peptidyl-prolyl cis-trans isomerase D	1	ILLITEDLK	ILLITEDLK	2	ILLITEDLK2	Q08752[219-227]	15112.7	16823.1	10665.2	5388.73	5815.71		16451.3		6599.08	8565.08
Q13275	Q13275;C9IYS6;C9J1V2;C9J4H5;H7C4A2;Q59G50	SEM3F_HUMAN	SEMA3F	Semaphorin-3F	1	ILLKDEDHDR	ILLKDEDHDR	2	ILLKDEDHDR2	Q13275[59-68]	2991.15		1372.3	1602.47		2851.86	2813.98
P36405	P36405	ARL3_HUMAN	ARL3	ADP-ribosylation factor-like protein 3	1	ILLLGLDNAGK	ILLLGLDNAGK	2	ILLLGLDNAGK2	P36405[20-30]	397074	343342	345201	312827	266190	224107	404137	47017.1	274726	270602
Q8TCB0	Q8TCB0;B4DYN8;B7ZB11;C9JUM8	IFI44_HUMAN	IFI44	Interferon-induced protein 44	1	ILLLGPIGAGK	ILLLGPIGAGK	2	ILLLGPIGAGK2	Q8TCB0[189-199]		47249.1	23192.3	41956.3	96547.9		8330.25		54031.5	28638.7
Q12802	Q12802;A0A087WTD7;A8MYJ1;A0A2X0SF55;B7ZW05	AKP13_HUMAN	AKAP13	A-kinase anchor protein 13	1	ILLLLEEK	ILLLLEEK	2	ILLLLEEK2	Q12802[2372-2379]	18002.3	14949.3	16549.2	16331.5	16761	7599.45	17415.2		12527.3
P35573	P35573;A0A0S2A4E4;A0A0M4G3H8;G1UI17;A0A1C7CYW1	GDE_HUMAN	AGL	Glycogen debranching enzyme	1	ILLLNEMEK	ILLLNEMEK	2	ILLLNEMEK2	P35573[9-17]	9864.75	15922.2	17262.4	13993.8	9438.01		4814.06	1588.67
P35573	P35573;A0A0S2A4E4;A0A0M4G3H8;G1UI17;A0A1C7CYW1	GDE_HUMAN	AGL	Glycogen debranching enzyme	1	ILLLNEMEKLEK	ILLLNEMEKLEK	3	ILLLNEMEKLEK3	P35573[9-20]	3632.82	20377	6142.58	11606.6	14898		9822.24		8589	3435.75
P01833	P01833	PIGR_HUMAN	PIGR	Polymeric immunoglobulin receptor	1	ILLNPQDK	ILLNPQDK	1	ILLNPQDK1	P01833[297-304]	23199.7	27136.1	12762	13314.5	16908.2				17361.1	16170.3
P01833	P01833	PIGR_HUMAN	PIGR	Polymeric immunoglobulin receptor	1	ILLNPQDK	ILLNPQDK	2	ILLNPQDK2	P01833[297-304]	52644800	58582700	33006900	30879300	35775400	22520500	41957600	20160100	31334300	28624700
P01833	P01833	PIGR_HUMAN	PIGR	Polymeric immunoglobulin receptor	1	ILLNPQDKDGSFSVVITGLR	ILLNPQDKDGSFSVVITGLR	3	ILLNPQDKDGSFSVVITGLR3	P01833[297-316]	72291.2	119591	62168.6	67946.6	88828.7	67179.3	89863.4	27761.3	92133.2	66917.2
P01833	P01833	PIGR_HUMAN	PIGR	Polymeric immunoglobulin receptor	1	ILLNPQDKDGSFSVVITGLR	ILLNPQDKDGSFSVVITGLR	4	ILLNPQDKDGSFSVVITGLR4	P01833[297-316]	60319.7	88138.3	26251.7	45818.4	60350.2	59994.9	90827.8	2916.96	53503	87577
Q15782	Q15782;E9PIX1;E9PP75;E9PPX4;E9PR52;E9PRL9;H0YD88;Q53FH2	CH3L2_HUMAN	CHI3L2	Chitinase-3-like protein 2	1	ILLSIGGYLFGSK	ILLSIGGYLFGSK	2	ILLSIGGYLFGSK2	Q15782[97-109]	19430.5	9354.88	17436	15852.6	14851.9	32942.2	35136.8			45173.1
P61160	P61160;B4DHK9;B4DWQ5;Q8IY98	ARP2_HUMAN	ACTR2	Actin-related protein 2	1	ILLTEPPMNPTK	ILLTEPPMNPTK	2	ILLTEPPMNPTK2	P61160[107-118]	355214	462325	482507	352313	439461	210742	303257	89747.1	360216	262894
P61160	P61160;B4DHK9;B4DWQ5;Q8IY98	ARP2_HUMAN	ACTR2	Actin-related protein 2	1	ILLTEPPMNPTK	ILLTEPPMNPTK	3	ILLTEPPMNPTK3	P61160[107-118]	3194.26	2748.43	5717.63	3603.43	2981.02		5967.97		5269.64
P61160	P61160;B4DHK9;B4DWQ5;Q8IY98	ARP2_HUMAN	ACTR2	Actin-related protein 2	1	ILLTEPPMNPTK	ILLTEPPM(UniMod:35)NPTK	2	ILLTEPPM(UniMod:35)NPTK2	P61160[107-118]	44809.2	22681.5	39283.5	27721.1	40538.7	20516.9	4890.53	5112.11	27041.4	18876.3
Q13057	Q13057;K7EN91;K7ES73;K7ESK6	COASY_HUMAN	COASY	Bifunctional coenzyme A synthase	1	ILLTNIR	ILLTNIR	2	ILLTNIR2	Q13057[85-91]		118936	128656	108758						85061.3
Q08J23	Q08J23	NSUN2_HUMAN	NSUN2	RNA cytosine C(5)-methyltransferase NSUN2	1	ILLTQENPFFR	ILLTQENPFFR	2	ILLTQENPFFR2	Q08J23[629-639]		9043.41		12380.7	15507.2
Q53G44	Q53G44;B2R5Q5;B4DDY4;H7C1K6	IF44L_HUMAN	IFI44L	Interferon-induced protein 44-like	1	ILLVGPVGSGK	ILLVGPVGSGK	2	ILLVGPVGSGK2	Q53G44[200-210];B2R5Q5[161-171]		9687.79		26933.1	44260.2		6735.98		36726
Q9BQA1	Q9BQA1;A0A024R0H7;H0Y711	MEP50_HUMAN	WDR77	Methylosome protein WDR77	1	ILLWDTR	ILLWDTR	2	ILLWDTR2	Q9BQA1[192-198]	13011			24362.5	13236.3				15584.5
A0A5C2G2X4	A0A5C2G2X4	A0A5C2G2X4_HUMAN		IGL c2305_light_IGKV4-1_IGKJ2 (Fragment)	1	ILLYWASTR	ILLYWASTR	2	ILLYWASTR2	A0A5C2G2X4[52-60]	781610	1221370	693971	596498	827891	422149	1027590	137592	511186	808240
P84098	P84098;A0A7I2YQG2;J3KTE4;J3QR09;Q53G49;Q8IWR8	RL19_HUMAN	RPL19	Large ribosomal subunit protein eL19	1	ILMEHIHK	ILMEHIHK	2	ILMEHIHK2	P84098[137-144]	10749.7	24861.2	18751.8	27795.7	17444.6		11912.4	7915.39	11627.9	9640.68
P84098	P84098;A0A7I2YQG2;J3KTE4;J3QR09;Q53G49;Q8IWR8	RL19_HUMAN	RPL19	Large ribosomal subunit protein eL19	1	ILMEHIHK	ILM(UniMod:35)EHIHK	2	ILM(UniMod:35)EHIHK2	P84098[137-144]		3412.61	841.838	1700.49
P62330	P62330;Q5U025	ARF6_HUMAN	ARF6	ADP-ribosylation factor 6	1	ILMLGLDAAGK	ILMLGLDAAGK	2	ILMLGLDAAGK2	P62330[16-26]	162654	163094	228484	215592	155017	44820.5	56796.9	57682.4	175131	82508.1
P62330	P62330;Q5U025	ARF6_HUMAN	ARF6	ADP-ribosylation factor 6	1	ILMLGLDAAGK	ILM(UniMod:35)LGLDAAGK	2	ILM(UniMod:35)LGLDAAGK2	P62330[16-26]	17549.9	9409.98	21252.9	10755.8	25556.8	16937.2
P61204;P84077	P18085;P61204;P84077;P84085;A0A8V8TNZ5;A0A8V8TQC0;A4D0Z3;B4DEB9;B4DJC8;B4DN70;F5H423;A0A8V8TNZ0;A0A8V8TP92;A0A8V8TP99;A0A8V8TQP8;B4DLJ3;B4E190;C9J1Z8;C9JPM4;F5H0C7;F5H1V1;F5H6T5;F8WDB3	ARF1_HUMAN;ARF3_HUMAN	ARF1;ARF3	ADP-ribosylation factor 3	0	ILMVGLDAAGK	ILMVGLDAAGK	2	ILMVGLDAAGK2	P18085[20-30];P61204[20-30];P84077[20-30];P84085[20-30]	565581	411932	685458	480854	410267	118062	199324	67208.6	381030	267554
P61204;P84077	P18085;P61204;P84077;P84085;A0A8V8TNZ5;A0A8V8TQC0;A4D0Z3;B4DEB9;B4DJC8;B4DN70;F5H423;A0A8V8TNZ0;A0A8V8TP92;A0A8V8TP99;A0A8V8TQP8;B4DLJ3;B4E190;C9J1Z8;C9JPM4;F5H0C7;F5H1V1;F5H6T5;F8WDB3	ARF1_HUMAN;ARF3_HUMAN	ARF1;ARF3	ADP-ribosylation factor 3	0	ILMVGLDAAGK	ILM(UniMod:35)VGLDAAGK	2	ILM(UniMod:35)VGLDAAGK2	P18085[20-30];P61204[20-30];P84077[20-30];P84085[20-30]	50671.4	33705.1	46635.2	35743.8	49512	15609.2	20713.4	5237.76	38301.1	23137.1
Q93034	Q93034;L0L6C1	CUL5_HUMAN	CUL5	Cullin-5	1	ILNAGAWSR	ILNAGAWSR	2	ILNAGAWSR2	Q93034[530-538]	26473.7	42335.4	30575	35102.3	26818.9	19696.5	27666	2167.14	38149.2	11174.1
P54727	P54727;B4DEA3;B7Z4W4;B7ZA74;Q53F10;Q5W0S4;Q5W0S5	RD23B_HUMAN	RAD23B	UV excision repair protein RAD23 homolog B	1	ILNDDTALKEYK	ILNDDTALKEYK	2	ILNDDTALKEYK2	P54727[52-63]	18795.4	20045	16786.7	13108.6	17305.4	19076.7	21791.9	2458.51	29080.7	13127.8
Q13838	O00148;Q13838;A0A024RCM3;A0A0G2JJZ9;B4DP52;B4DX78;H0Y400;Q69YT6	DX39B_HUMAN	DDX39B	Spliceosome RNA helicase DDX39B	0	ILNDVQDR	ILNDVQDR	2	ILNDVQDR2	Q13838[399-406]	15950.1	13833.3		24354.3	11467.8				12416.7
P02533	P02533;Q04695;K7EPJ9;K7ESE1;Q14666	K1C14_HUMAN	KRT14	Keratin, type I cytoskeletal 14	0	ILNEMRDQYEK	ILNEMRDQYEK	2	ILNEMRDQYEK2	P02533[283-293];Q04695[252-262]		5345.62		4697.44	3014.11	15925.9	43823.3	4690.93	9839.43	30616.7
P02533	P02533;Q04695;K7EPJ9;K7ESE1;Q14666	K1C14_HUMAN	KRT14	Keratin, type I cytoskeletal 14	0	ILNEMRDQYEK	ILNEM(UniMod:35)RDQYEK	2	ILNEM(UniMod:35)RDQYEK2	P02533[283-293];Q04695[252-262]							8330.69			5858.67
P02786	P02786;A0A8V8TLK7;A0A8V8TLM6;A0A8V8TLN0;A0A8V8TM41;A0A8V8TM46;A0A8V8TN37;A8K6Q8;B7Z2I6;G3V0E5	TFR1_HUMAN	TFRC	Transferrin receptor protein 1	1	ILNIFGVIK	ILNIFGVIK	2	ILNIFGVIK2	P02786[386-394]	3445.63			9956.95				1693.8
O14818	O14818;A0A0K0K1K4;Q05DH1;H0Y586	PSA7_HUMAN	PSMA7	Proteasome subunit alpha type-7	0	ILNPEEIEK	ILNPEEIEK	2	ILNPEEIEK2	O14818[219-227]	9177.68	9667.81	23648.7	11732.6	15776.7	7933.83	13947.5		29474.2
Q9Y446	Q9Y446;E9PK71;E9PRW6	PKP3_HUMAN	PKP3	Plakophilin-3	1	ILNPLLDR	ILNPLLDR	2	ILNPLLDR2	Q9Y446[656-663]	6681.05	15786.2	5721.39	20385.1	9657.78				20056.5
P22735	P22735;A8K5N5;B0AZM8;B0AZN7;B4DRV1	TGM1_HUMAN	TGM1	Protein-glutamine gamma-glutamyltransferase K	1	ILNVGDIGGNETVTLR	ILNVGDIGGNETVTLR	2	ILNVGDIGGNETVTLR2	P22735[738-753]	12818.3	32336.4	10963.1	37906.4	49635.6	69748.9	74464	24765	28975.5	54880.2
Q13085	Q13085;A2NX49	ACACA_HUMAN	ACACA	Acetyl-CoA carboxylase 1	1	ILNVPQELYEK	ILNVPQELYEK	2	ILNVPQELYEK2	Q13085[278-288]	32693.4	33562.3	31047.7	37016.8	40135.1	31409.2	35640.5		39276.5	33089.5
Q9H6U6	Q9H6U6;B2RBN7;B7ZKU7;Q05D99	BCAS3_HUMAN	BCAS3	BCAS3 microtubule associated cell migration factor	1	ILPAPQFGAQK	ILPAPQFGAQK	2	ILPAPQFGAQK2	Q9H6U6[128-138]	42048.6	13293.8	21959.8	27916.9	34594	8379.03	58536.7		38387.9	43123.4
P25774	P25774;A0A7P0T7Z6;A0A7P0T844;A0A7P0T8A1;A0A7P0T8H4;A0A7P0T8U1;A0A7P0TAQ0;A0A7P0TB77;A0A804DAZ0;U3KQE7	CATS_HUMAN	CTSS	Cathepsin S	1	ILPDSVDWR	ILPDSVDWR	2	ILPDSVDWR2	P25774[114-122]	73090.2			78502.3	137474	143924			162392	205018
P26640	P26640;A0A024RCN6;A0A140T936;A0A1U9X9A1;A0A1U9X9A3;A0A1U9X9C1;A0A1U9X9C4;A0A1U9X9C7;A0A1U9X9C8;A0A1U9X9D5;B4DT32	SYVC_HUMAN	VARS1	Valine--tRNA ligase	1	ILPEAHQR	ILPEAHQR	2	ILPEAHQR2	P26640[700-707]	22081.3	31095.8	28052.8	31671.5	32306.4	12806.2			25543.4	8518.22
Q9H9A6	Q9H9A6;A0A140VJN3	LRC40_HUMAN	LRRC40	Leucine-rich repeat-containing protein 40	1	ILPEEITNLR	ILPEEITNLR	2	ILPEEITNLR2	Q9H9A6[142-151]	18666.2	20883.3	23629.8	24175.3	29680.3		15958.2		22575.1	13911
Q96AX1	Q96AX1;A0A2R8YF87;A0AAQ5BHB6;A0AAQ5BHD7;F5H2X5;H3BMM5;Q9H6C4;A0A2R8Y5U3;B2RDH6	VP33A_HUMAN	VPS33A	Vacuolar protein sorting-associated protein 33A	1	ILPGPHFEER	ILPGPHFEER	2	ILPGPHFEER2	Q96AX1[517-526]	21775.1	12188.2	17672.3		24196.6	7560.84			13233	13841
Q96AX1	Q96AX1;A0A2R8YF87;A0AAQ5BHB6;A0AAQ5BHD7;F5H2X5;H3BMM5;Q9H6C4;A0A2R8Y5U3;B2RDH6	VP33A_HUMAN	VPS33A	Vacuolar protein sorting-associated protein 33A	1	ILPGPHFEER	ILPGPHFEER	3	ILPGPHFEER3	Q96AX1[517-526]	19488.6	20851.3	39842.6	16576.3	32144.7	6029.94	12734.3		22439.4	4876.7
Q13362	Q13362;A0A8Q3WKR3;Q7L7W2;Q96B13;Q96L52;H0YN84;Q96L51	2A5G_HUMAN	PPP2R5C	Serine/threonine-protein phosphatase 2A 56 kDa regulatory subunit gamma isoform	1	ILPIMFPSLYR	ILPIMFPSLYR	2	ILPIMFPSLYR2	Q13362[366-376]	10301.9	1370.68	2426.75	16648.6	13986.1	1858.65	1242.75		6668.98	10336.3
O00399	O00399	DCTN6_HUMAN	DCTN6	Dynactin subunit 6	1	ILPNYHHLK	ILPNYHHLK	2	ILPNYHHLK2	O00399[170-178]	9088.02		11168.1	15895.6	12110.6				12096.9
O00399	O00399	DCTN6_HUMAN	DCTN6	Dynactin subunit 6	1	ILPNYHHLKK	ILPNYHHLKK	2	ILPNYHHLKK2	O00399[170-179]		4257.87		4874.3			2576.55		6818.24
O00399	O00399	DCTN6_HUMAN	DCTN6	Dynactin subunit 6	1	ILPNYHHLKK	ILPNYHHLKK	3	ILPNYHHLKK3	O00399[170-179]		5066.68		5693.3			4308.52		8036.48
Q08431	Q08431;B3KTQ2;B4E396;H0YKB5	MFGM_HUMAN	MFGE8	Lactadherin	1	ILPVAWHNR	ILPVAWHNR	2	ILPVAWHNR2	Q08431[369-377]	122078	63192.8	63120.9	61661.6	220669	110591	76597.6	115298	98560.8	257150
Q9NYL9	Q9NYL9;H0YKU1;H0YNJ8;Q5HYL6	TMOD3_HUMAN	TMOD3	Tropomodulin-3	0	ILPVFDEPPNPTNVEESLKR	ILPVFDEPPNPTNVEESLKR	3	ILPVFDEPPNPTNVEESLKR3	Q9NYL9[173-192]	5294.73	15199	24839.2	18396.8	16167.2		16828.3		9790.59
Q15691	Q15691;A2VCR0;B4DM33	MARE1_HUMAN	MAPRE1	Microtubule-associated protein RP/EB family member 1	1	ILQAGFKR	ILQAGFKR	2	ILQAGFKR2	Q15691[77-84]	10419	24988.5	15237.2	33680.6	18851.1	18067.3	10892		15091.9	19994.5
Q9Y223	Q9Y223;A0A7I2SU25;Q6QNY5;Q6QNY6;Q6QNY7	GLCNE_HUMAN	GNE	Bifunctional UDP-N-acetylglucosamine 2-epimerase/N-acetylmannosamine kinase	1	ILQALHLQFGK	ILQALHLQFGK	2	ILQALHLQFGK2	Q9Y223[343-353]		1167.9	6472.06		2668.93				1364.95
O43175	O43175;A0A286YF22;A0A286YFA2;A0A286YFL2;A0A286YFM8;A0A2C9F2M7;A0A286YER3;A0A286YF34;A0A286YFB2;A0A286YFC8;A0A286YFF3;A0A286YFK5	SERA_HUMAN	PHGDH	D-3-phosphoglycerate dehydrogenase	1	ILQDGGLQVVEK	ILQDGGLQVVEK	2	ILQDGGLQVVEK2	O43175[22-33]	77211.4	29434	34465.3	101681	52734.2	43746.8	56537.5	18391	47372.6	57450.1
Q96BW5	Q96BW5;A0A0A0MSI3	PTER_HUMAN	PTER	N-acetyltaurine hydrolase	1	ILQEAGADISK	ILQEAGADISK	2	ILQEAGADISK2	Q96BW5[215-225]	18082.7	6373	13158.8	6210.36	14885.5		9518.33
Q9UI10	Q9UI10;E7ERK9;Q71US4;Q9Y3W7	EI2BD_HUMAN	EIF2B4	Translation initiation factor eIF2B subunit delta	0	ILQEAWTEGR	ILQEAWTEGR	2	ILQEAWTEGR2	Q9UI10[345-354]	4849.8		10086	4338.62			3581.4	3276.16	6493.71
P40939	P40939;E9KL44;A0A2R8Y4F5;B4DRH6;H0YFD6;B4DDZ5	ECHA_HUMAN	HADHA	Trifunctional enzyme subunit alpha, mitochondrial	1	ILQEGVDPK	ILQEGVDPK	2	ILQEGVDPK2	P40939[561-569]	19221.9			11705.7			6927.78
Q14152	Q14152;J9R021;Q24JU4;Q6P1R0;Q7Z5T5	EIF3A_HUMAN	EIF3A	Eukaryotic translation initiation factor 3 subunit A	0	ILQEHEQIK	ILQEHEQIK	2	ILQEHEQIK2	Q14152[624-632]	2871.73	7815.07	8477.19	8405.4	5890.37	3938.59	5066.04		4666.89	3493.59
Q9Y6Q5	Q9Y6Q5;K7EPR4;B3KN68;K7EJJ1;K7EMG5;Q53GI5	AP1M2_HUMAN	AP1M2	AP-1 complex subunit mu-2	1	ILQEYITQQSNK	ILQEYITQQSNK	2	ILQEYITQQSNK2	Q9Y6Q5[130-141]	12042.7	3433.44	12210.4	3885.28	7137.27		5783.21		3069.1	2788.52
Q86TP1	Q86TP1;A0A3B3ITN0	PRUN1_HUMAN	PRUNE1	Exopolyphosphatase PRUNE1	1	ILQGAPEILDR	ILQGAPEILDR	2	ILQGAPEILDR2	Q86TP1[156-166]	7419.5	11858.7	7567.56	10337.6			14682.6		6159.44
P36952	P36952;B4DWS9	SPB5_HUMAN	SERPINB5	Serpin B5	1	ILQHKDELNADHPFIYIIR	ILQHKDELNADHPFIYIIR	3	ILQHKDELNADHPFIYIIR3	P36952[341-359];B4DWS9[253-271]	49934.6	108124	107781	115444	141515	49707.4	101140		165200	154068
P36952	P36952;B4DWS9	SPB5_HUMAN	SERPINB5	Serpin B5	1	ILQHKDELNADHPFIYIIR	ILQHKDELNADHPFIYIIR	4	ILQHKDELNADHPFIYIIR4	P36952[341-359];B4DWS9[253-271]		1471.9		4040.32	6813.86		3289.15		3483.85	11527.9
P47897	P47897;A0A1B0GVU9;A8K3A8;B4DDN1;B4DNN3;Q53HS0;Q96AW5;Q9BUZ3;Q9H3A5;A0A0U1RQQ5;A0A1B0GTT3;H7C0R3	SYQ_HUMAN	QARS1	Glutamine--tRNA ligase	0	ILQLVATGAVR	ILQLVATGAVR	2	ILQLVATGAVR2	P47897[499-509]	29044.3	28834.9	31300.3	27424.4	34456.7		14218.1		21699.8	15729.6
O95793	O95793;A8K622;F6UDC6;Q59F99;Q5JW28;Q5JW30;Q6PJX3	STAU1_HUMAN	STAU1	Double-stranded RNA-binding protein Staufen homolog 1	1	ILQNEPLPER	ILQNEPLPER	2	ILQNEPLPER2	O95793[159-168]	51492.1	42974.7	45326.9	9997.63	46270	48202	33147.5	49226.2	38259.1	54718.6
Q8TCB0	Q8TCB0;B4DYN8;B7ZB11	IFI44_HUMAN	IFI44	Interferon-induced protein 44	1	ILQNHFGGKR	ILQNHFGGKR	3	ILQNHFGGKR3	Q8TCB0[14-23]					8525.83					2282.76
Q92817	Q92817;A8MZ36;B7ZLH8;K7EKI0;A8K2R8	EVPL_HUMAN	EVPL	Envoplakin	0	ILQQDWSDLMADPAGVRR	ILQQDWSDLMADPAGVRR	3	ILQQDWSDLMADPAGVRR3	Q92817[249-266]		18018.4	10536	16822.7	20900.1				20231.4	9000.82
Q9Y3R5	Q9Y3R5;A0A8I5KUN1;A0A8I5KWI7	DOP1B_HUMAN	DOP1B	Protein DOP1B	1	ILSAATQTLLR	ILSAATQTLLR	2	ILSAATQTLLR2	Q9Y3R5[277-287]	5958.5		4198.16	1904.22		3740.24
P43251	P43251	BTD_HUMAN	BTD	Biotinidase	1	ILSGDPYCEK	ILSGDPYC(UniMod:4)EK	2	ILSGDPYC(UniMod:4)EK2	P43251[364-373]	11107.3		8728.21		1699.46	3060.82		22632.7
P22102	P22102;Q59HH3;Q3B7A7;A0A140TA71;B4DJ93	PUR2_HUMAN	GART	Trifunctional purine biosynthetic protein adenosine-3	1	ILSGPFVQK	ILSGPFVQK	2	ILSGPFVQK2	P22102[898-906]	48287.5	39369.5	42458	70981.5	58804.2	22898	58586.4		50080.3	49342.3
Q12905	Q12905;B4DY09;F4ZW62;F4ZW63;Q53FG3	ILF2_HUMAN	ILF2	Interleukin enhancer-binding factor 2	1	ILSHGGFR	ILSHGGFR	2	ILSHGGFR2	Q12905[320-327]	3212.85			6599.5	1215.14		2489.63	4722.19	4347.89
P61978	P61978;A0A994J4E9;A0A994J4S7;A0A994J4U9;A0A994J6T5;A0A994J6U9;A0A994J782;A0A994J795;B4DUQ1;Q5T6W2	HNRPK_HUMAN	HNRNPK	Heterogeneous nuclear ribonucleoprotein K	1	ILSISADIETIGEILKK	ILSISADIETIGEILKK	3	ILSISADIETIGEILKK3	P61978[87-103];A0A994J4E9[87-103];A0A994J6T5[87-103];A0A994J6U9[87-103];B4DUQ1[87-103];Q5T6W2[87-103]		11789.2	8136.18	21523.3		3321.34	2786.36			9444.13
P48637	P48637;A0A2R8Y430;A0A2R8Y5T7;B7Z1C5;B7Z514;V9HWJ1;A0A2R8Y7I7	GSHB_HUMAN	GSS	Glutathione synthetase	0	ILSNNPSK	ILSNNPSK	2	ILSNNPSK2	P48637[179-186]		16662.4	4364.14	20365.7	20291.5		8345.88		27539.4
Q92974	Q92974;A0A5F9ZI21;A0A8Q3SIN5;V9GYM8;B4DJ49;B7Z977;V9GYF5;V9GYG5;V9GZ14	ARHG2_HUMAN	ARHGEF2	Rho guanine nucleotide exchange factor 2	1	ILSQSTDSLNMR	ILSQSTDSLNMR	2	ILSQSTDSLNMR2	Q92974[170-181]		9656.89	3683.83	9120.53	4231.39				9213.65
Q14651	Q14651;C9J0F3;C9J359	PLSI_HUMAN	PLS1	Plastin-1	1	ILSVADSNK	ILSVADSNK	2	ILSVADSNK2	Q14651[59-67]	18951.3	8227.86	23198		5490.59		15278.7		5937.11	3880.1
Q14651	Q14651;C9J0F3;C9J359	PLSI_HUMAN	PLS1	Plastin-1	1	ILSVADSNKDGK	ILSVADSNKDGK	2	ILSVADSNKDGK2	Q14651[59-70]	8295.14	1243.49	11018.9	1937.53	1278.05		9822.86		7386.66	6079.8
P13646	A1A4E9;P13646;K7ERE3;A8K2H9;B4DL17;K7EMD9	K1C13_HUMAN	KRT13	Keratin, type I cytoskeletal 13	1	ILTATIENNR	ILTATIENNR	2	ILTATIENNR2	A1A4E9[166-175];P13646[166-175]	218344	170687	222787	312883	186017	59186.7	85034.5	251501	145854	210528
Q04695	Q04695;B4E2P9;K7EPJ9	K1C17_HUMAN	KRT17	Keratin, type I cytoskeletal 17	1	ILTATVDNANILLQIDNAR	ILTATVDNANILLQIDNAR	3	ILTATVDNANILLQIDNAR3	Q04695[145-163]							7594.86			19249
P02533	P02533	K1C14_HUMAN	KRT14	Keratin, type I cytoskeletal 14	1	ILTATVDNANVLLQIDNAR	ILTATVDNANVLLQIDNAR	3	ILTATVDNANVLLQIDNAR3	P02533[176-194]	15760.6	50398.3	22490.6	21335.8	29070.3		189881	38426.4	13466.9	88338.1
Q13057	Q13057	COASY_HUMAN	COASY	Bifunctional coenzyme A synthase	1	ILTDIMWPIIAK	ILTDIMWPIIAK	2	ILTDIMWPIIAK2	Q13057[439-450]	12581.7		4594.13	6937.77	19530	3334.62	5016.99		22435.2
P06753	P06753;Q5VU62;M1VPF4;A0A0S2Z4G4;A0A2R2Y2Q3;J3KN67;A0A0S2Z4G8;A0A0S2Z4I4;A0A494C034;B2RDE1;B4DQ80;B4DWT5;Q5HYB6;Q6LDX7;Q8NAG3;Q8NAH0;Q8NI98	TPM3_HUMAN	TPM3	Tropomyosin alpha-3 chain	0	ILTDKLK	ILTDKLK	2	ILTDKLK2	P06753[228-234];A0A0S2Z4G4[191-197];Q5HYB6[175-181]	4748.63	36911.8	12499.7	45833.8	34567.4	34515	33549.4	7123.79	34542.7	20217.1
P25685	P25685;Q6FHS4;A0A7I2V3K7;M0QXK0;M0QYT3;M0R080;Q6FI51	DNJB1_HUMAN	DNAJB1	DnaJ homolog subfamily B member 1	1	ILTIEVK	ILTIEVK	2	ILTIEVK2	P25685[203-209]	89522.3	126127	119771	144537	108535	37128.6	77175.5	21257.2	136325	74150.7
Q9UIA9	Q9UIA9;E7ESC6;A8K607;B4DSP8;E5RIW1	XPO7_HUMAN	XPO7	Exportin-7	1	ILTLGEVPK	ILTLGEVPK	2	ILTLGEVPK2	Q9UIA9[813-821]	11220.2	10883.6	28387.7	13752.3	8614.12	1895.38	5737.96		10806.9	8816.63
Q9HC38	Q9HC38;A8K8F0;B3KV49;B4DX01;B7Z403;I3L1I0;Q9Y3E8	GLOD4_HUMAN	GLOD4	Glyoxalase domain-containing protein 4	1	ILTPLVSLDTPGK	ILTPLVSLDTPGK	2	ILTPLVSLDTPGK2	Q9HC38[240-252]	335018	577808	400677	289808	347482	239122	520803	49371.4	383532	266214
Q9HC38	Q9HC38;A8K8F0;B3KV49;B4DX01;B7Z403;I3L1I0;Q9Y3E8	GLOD4_HUMAN	GLOD4	Glyoxalase domain-containing protein 4	1	ILTPLVSLDTPGK	ILTPLVSLDTPGK	3	ILTPLVSLDTPGK3	Q9HC38[240-252]	2977.34	4311.98	1178.93	5124.56			11905.2		5083.9
Q96TA1	Q96TA1	NIBA2_HUMAN	NIBAN2	Protein Niban 2	1	ILTSVDQYLELIGNSLPGTTAK	ILTSVDQYLELIGNSLPGTTAK	3	ILTSVDQYLELIGNSLPGTTAK3	Q96TA1[124-145]	37589.7		34197.1	4843.8	30360.6				25229.9	8105.36
Q16851	Q16851;A0A087WYS1;A0A140VKE1;A0A7I2V2Q3;A0A7I2V4T0;A0A7I2V676;A0A7I2YQ74;B2RAN1;B4DUP2;C9JNZ1;C9JQU9;C9JTZ5;C9JUW1;C9JVG3;C9JWG0;E7EUC7;Q53QE9;C9J6Q0;F2Z3H1	UGPA_HUMAN	UGP2	UTP--glucose-1-phosphate uridylyltransferase	1	ILTTASSHEFEHTK	ILTTASSHEFEHTK	3	ILTTASSHEFEHTK3	Q16851[39-52];A0A7I2V676[28-41]	30854.2	27095.8	51614.8	33078.7	19731.2	12233.2	12066.5	4266.57	39926.3	16326.9
Q16851	Q16851;A0A087WYS1;A0A140VKE1;A0A7I2V2Q3;A0A7I2V4T0;A0A7I2V676;A0A7I2YQ74;B2RAN1;B4DUP2;C9JNZ1;C9JQU9;C9JTZ5;C9JUW1;C9JVG3;C9JWG0;E7EUC7;Q53QE9;C9J6Q0;F2Z3H1	UGPA_HUMAN	UGP2	UTP--glucose-1-phosphate uridylyltransferase	1	ILTTASSHEFEHTKK	ILTTASSHEFEHTKK	3	ILTTASSHEFEHTKK3	Q16851[39-53];A0A7I2V676[28-42]	59230.4	90328.9	91286.5	81992.2	96303.3	21666.9	72574	7853.06	74240.8	72033.7
Q13490	Q13490;B2R8N8;E9PMH5;E9PIW1;Q8IZZ0	BIRC2_HUMAN	BIRC2	Baculoviral IAP repeat-containing protein 2	1	ILTTGENYK	ILTTGENYK	2	ILTTGENYK2	Q13490[417-425]			10000.7	5355.17		12867.7			4236.22
P31146	P31146;H3BRY3;Q59G88;H3BRJ0;H3BTU6;Q6ZW98	COR1A_HUMAN	CORO1A	Coronin-1A	1	ILTTGFSR	ILTTGFSR	2	ILTTGFSR2	P31146[234-241]	29602.5	11301.6	9093.07	28599.5	39176.8	25316.2	17057.8	17568.3	23954.8	11905.4
O60701	O60701;Q9NQ81	UGDH_HUMAN	UGDH	UDP-glucose 6-dehydrogenase	0	ILTTNTWSSELSK	ILTTNTWSSELSK	2	ILTTNTWSSELSK2	O60701[208-220]	20706.7	10679.8	13533.3	20916.7	15229.2		22479.5		14616.9	5316.8
Q13838	O00148;Q13838;A0A024RCM3;A0A0G2JJZ9;A0A140T9X3;B4DP52;B4DX78;Q5STU3;H0Y400;Q69YT6	DX39B_HUMAN	DDX39B	Spliceosome RNA helicase DDX39B	0	ILVATNLFGR	ILVATNLFGR	2	ILVATNLFGR2	Q13838[340-349]	76405.4	71514.5	34873.7	125628	61174.2	24575.6	20056.6	16282.2	68960.5	17212.6
O75787	O75787;A0A1B0GTB0;A0A1B0GTU8;A0A1B0GU12;A0A1B0GUT7;A0A1B0GVB9;A0A1B0GVC7;A0A1B0GVI9;A0A1B0GVW0;A0A1B0GWD6;A0A1B0GWJ8;A0A1C7CYW4;B7Z1I9;B7Z413;B7Z4S4;H7C3E1	RENR_HUMAN	ATP6AP2	Renin receptor	1	ILVDALQK	ILVDALQK	2	ILVDALQK2	O75787[239-246]	26422.9	28389.9	15190.1	12395	38552.2	29282.8	32685.4	31228.2	25047.2	22518.2
Q687X5	Q687X5;C9JS50	STEA4_HUMAN	STEAP4	Metalloreductase STEAP4	1	ILVDISNNLK	ILVDISNNLK	2	ILVDISNNLK2	Q687X5[100-109]	121585	96878.1	63754	41532.3	118791	116464	141403	45121.5	81888	117165
P11216	P11216;Q59GM9;B4DSD8	PYGB_HUMAN	PYGB	Glycogen phosphorylase, brain form	1	ILVDVEK	ILVDVEK	2	ILVDVEK2	P11216[353-359]		75714.9	71733.2	55658.9	44814.6			13784.8	43761.4
A0A5C2G3V4;A0A5C2GFR7	A0A5C2G3V4;A0A5C2GFR7	A0A5C2G3V4_HUMAN;A0A5C2GFR7_HUMAN		IGL c3852_light_IGLV2-23_IGLJ2 (Fragment)	0	ILVFGGGTK	ILVFGGGTK	2	ILVFGGGTK2	A0A5C2G3V4[98-106];A0A5C2GFR7[98-106]		7177.18	8100.9	22676.8	9661.35		5913.63		13721.2	11317.5
Q15286	Q15286;F5H157	RAB35_HUMAN	RAB35	Ras-related protein Rab-35	1	ILVGNKNDDPER	ILVGNKNDDPER	2	ILVGNKNDDPER2	Q15286[116-127]		1869.42		2368.49
Q96QK1	Q96QK1;Q53FR4;Q5HYM2	VPS35_HUMAN	VPS35	Vacuolar protein sorting-associated protein 35	0	ILVGTNLVR	ILVGTNLVR	2	ILVGTNLVR2	Q96QK1[218-226]	26760.6	47029.7	32709.2	49936.1	51627.9		19765.6	2320.6	40518.1	10586.7
P48723	P48723;A0A140VK72;Q53FK2;B3KY30;B4DQX6	HSP13_HUMAN	HSPA13	Heat shock 70 kDa protein 13	1	ILVPIQQVLK	ILVPIQQVLK	2	ILVPIQQVLK2	P48723[381-390]	54445.7	65203.7	75561.9	45825.2	108421	130422	88163.5	144844	98514.4	124263
Q9BSL1	Q9BSL1;A0A140VK64	UBAC1_HUMAN	UBAC1	Ubiquitin-associated domain-containing protein 1	1	ILVSLIEVAQK	ILVSLIEVAQK	2	ILVSLIEVAQK2	Q9BSL1[155-165]	15750.4			1776.91	16768.9	25701.7		12489.9	29845.2
Q13630	Q13630;A0A140VKC8;E9PKL9;A0A0J9YX13;B3KU96;B4DZW9;E9PLH9;E9PP14;E9PP60	FCL_HUMAN	GFUS	GDP-L-fucose synthase	1	ILVTGGSGLVGK	ILVTGGSGLVGK	2	ILVTGGSGLVGK2	Q13630[10-21]	482640	278562	344225	202546	288030	321965	498297	46544.3	326371	347644
O75094	O75094	SLIT3_HUMAN	SLIT3	Slit homolog 3 protein	1	ILVTSFNHMPK	ILVTSFNHMPK	3	ILVTSFNHMPK3	O75094[196-206]	65395.2	51785.2	24925.2	25480.1	55055.1	167240	61150.3	60660.3	58184.9	88578.9
Q5JSH3	Q5JSH3;H7BY83;B7Z947;Q8N397	WDR44_HUMAN	WDR44	WD repeat-containing protein 44	0	ILVTSNDSR	ILVTSNDSR	2	ILVTSNDSR2	Q5JSH3[757-765]	28235.2	15607.1	20912.7	21943.2	27745.8	16085.4	21048.7		14792.1	27886.3
P36952	P36952;B4DWS9	SPB5_HUMAN	SERPINB5	Serpin B5	1	ILVVNAAYFVGK	ILVVNAAYFVGK	2	ILVVNAAYFVGK2	P36952[159-170];B4DWS9[71-82]	48987.5	82289.4	62648	107569	110935	11593.3	38047.7	2037.01	83172.1	59856
O43924	O43924;Q6IB24;B8ZZK5;C9IZ52	PDE6D_HUMAN	PDE6D	Retinal rod rhodopsin-sensitive cGMP 3',5'-cyclic phosphodiesterase subunit delta	1	ILWQGTEDLSVPGVEHEAR	ILWQGTEDLSVPGVEHEAR	3	ILWQGTEDLSVPGVEHEAR3	O43924[30-48]	31618	32064.2	20949.1	18345.5	32316.2	11823.7	15900.9		26163.1	24861.3
Q9ULT8	Q9ULT8;A0A087X2H1;A0A8I5KU01;A0A8I5QJU2;H0YJD4;H0YJP0;B3KWT6;Q2KQ74	HECD1_HUMAN	HECTD1	E3 ubiquitin-protein ligase HECTD1	1	ILYIVASDPYSR	ILYIVASDPYSR	2	ILYIVASDPYSR2	Q9ULT8[2006-2017]	4763	8845.5	7613.7	6760.42	4603.94		10285.3		5704.35
P62495	P62495;B7Z7P8	ERF1_HUMAN	ETF1	Eukaryotic peptide chain release factor subunit 1	1	ILYLTPEQEK	ILYLTPEQEK	2	ILYLTPEQEK2	P62495[343-352]	40817.1	17454.7	33085.3	20961.2	17031.7	34231.4	28747.8		24336.6	12048.9
Q9Y3P9	Q9Y3P9	RBGP1_HUMAN	RABGAP1	Rab GTPase-activating protein 1	1	ILYSFATAFR	ILYSFATAFR	2	ILYSFATAFR2	Q9Y3P9[259-268]	20728.6	16425.1	17648.3	13957.7			13480		15561.9	6533.21
P60660	P14649;P60660;A0A8Q3SI90;A0A8Q3SIC5;B4E368;B7Z6Z4;F8VPF3;F8W1I5;F8W1R7;G3V1V0;G8JLA2;J3KND3	MYL6_HUMAN	MYL6	Myosin light polypeptide 6	0	ILYSQCGDVMR	ILYSQC(UniMod:4)GDVMR	2	ILYSQC(UniMod:4)GDVMR2	P60660[27-37]	52702.4	27924.5	55458.8	39232.8	24609.8	13188.7	23997.6	11855.6	34653.7	10096.3
P07996	P07996	TSP1_HUMAN	THBS1	Thrombospondin-1	1	IMADSGPIYDK	IMADSGPIYDK	2	IMADSGPIYDK2	P07996[1131-1141]	110272	210082	137762	38935.2	123755	236816	333619	393663	100746	192855
P06576	P06576;H0YH81;V9HW31;Q0QEN7	ATPB_HUMAN	ATP5F1B	ATP synthase subunit beta, mitochondrial	0	IMDPNIVGSEHYDVAR	IMDPNIVGSEHYDVAR	2	IMDPNIVGSEHYDVAR2	P06576[407-422]	7387.4	3702.49	5517.66	6207.48				7941.6
Q8TBX8	Q8TBX8;H0YIJ6;B3KWP7	PI42C_HUMAN	PIP4K2C	Phosphatidylinositol 5-phosphate 4-kinase type-2 gamma	1	IMDYSLLLGIHDIIR	IMDYSLLLGIHDIIR	3	IMDYSLLLGIHDIIR3	Q8TBX8[278-292]	3482.31	3909.18	5878.36	4301.2	6320.95		8868.3			12435.5
Q8IY21	Q8IY21;A0A3G9HN97;A0A7P0T8Y0;H0Y8Z7;Q53FU7;Q6B0F7;Q9H616;Q9NT91;Q9NXV7	DDX60_HUMAN	DDX60	Probable ATP-dependent RNA helicase DDX60	0	IMEDFTTFLR	IMEDFTTFLR	2	IMEDFTTFLR2	Q8IY21[1532-1541]		16247.7	17135.6	3914.58	42008.6		7885.84			6345.32
P08237	P08237;A0A2R8Y891;F8VTQ3;A0A024R0Y5;A0A0S2Z4A1;A0A0S2Z4I1;B4E162;F8VZI0;Q96I60	PFKAM_HUMAN	PFKM	ATP-dependent 6-phosphofructokinase, muscle type	1	IMEIVDAITTTAQSHQR	IM(UniMod:35)EIVDAITTTAQSHQR	3	IM(UniMod:35)EIVDAITTTAQSHQR3	P08237[185-201]		13322.4			8152.43		10445.3		6789.35	7379.44
Q16706	Q16706;A5PKX5	MA2A1_HUMAN	MAN2A1	Alpha-mannosidase 2	1	IMESHLR	IMESHLR	2	IMESHLR2	Q16706[520-526]	55417.5	25406.7	37370.6	17455.3	38120.5	71606	35547.4	56300.9	29373.8	51431.1
P17858	P17858	PFKAL_HUMAN	PFKL	ATP-dependent 6-phosphofructokinase, liver type	1	IMEVIDAITTTAQSHQR	IMEVIDAITTTAQSHQR	3	IMEVIDAITTTAQSHQR3	P17858[185-201]	239427	264868	282836	199865	197969	124638	188708	13234.6	215157	149147
P17858	P17858	PFKAL_HUMAN	PFKL	ATP-dependent 6-phosphofructokinase, liver type	1	IMEVIDAITTTAQSHQR	IM(UniMod:35)EVIDAITTTAQSHQR	3	IM(UniMod:35)EVIDAITTTAQSHQR3	P17858[185-201]	21897.5		20218.6	12928.4		14407			16141.1	10478.5
P36543	P36543;Q96A05;C9J8H1;Q53Y06;A0A140VKA8	VATE1_HUMAN	ATP6V1E1	V-type proton ATPase subunit E 1	0	IMEYYEK	IMEYYEK	2	IMEYYEK2	P36543[53-59]	34665.5	22115.7	32850.2	10786.2	24313.4	7204.28	11161.4		28703.6	12518.3
O95994	O95994;Q8TD06;Q4JM46;B2R7D7;B5MC07;B5MC62;H7C040;H7C3Z9;Q4JM47;Q53G64	AGR2_HUMAN	AGR2	Anterior gradient protein 2 homolog	0	IMFVDPSLTVR	IMFVDPSLTVR	2	IMFVDPSLTVR2	O95994[128-138]	161398	24616.4	29972.7	46079.7	34022.6	9191	21847.9	5755.87	31069.1	9332.98
P35579	P35579;A0A8I5KWT8;B4E3S1;Q86XU5	MYH9_HUMAN	MYH9	Myosin-9	1	IMGIPEEEQMGLLR	IM(UniMod:35)GIPEEEQMGLLR	2	IM(UniMod:35)GIPEEEQMGLLR2	P35579[328-341]	31393.1	18150.2	18770.8	48939.8	56801.6	19602	28287		20630.6	17049.5
P35579	P35579;A0A8I5KWT8;B4E3S1;Q86XU5	MYH9_HUMAN	MYH9	Myosin-9	1	IMGIPEEEQMGLLR	IMGIPEEEQM(UniMod:35)GLLR	2	IMGIPEEEQM(UniMod:35)GLLR2	P35579[328-341]	19774		16380.4	44143.1	52603.9	21266.4	26584.2		22081.3	16212.9
O15264	O15264;A0A024RD04;A0A0S2Z542;B5BTY5;Q6FHR4;Q53GK9;Q59F75;Q5R3E6	MK13_HUMAN	MAPK13	Mitogen-activated protein kinase 13	1	IMGMEFSEEK	IMGMEFSEEK	2	IMGMEFSEEK2	O15264[117-126]		11660.6	11282.8	6166.7			2709.54	3021
P13639	P13639;Q6PK56;Q8TA90	EF2_HUMAN	EEF2	Elongation factor 2	1	IMGPNYTPGK	IMGPNYTPGK	2	IMGPNYTPGK2	P13639[429-438]	218515	118611	139662	126172	177249	45874.3	86316.6	34320.1	136000	135719
P13639	P13639;Q6PK56;Q8TA90	EF2_HUMAN	EEF2	Elongation factor 2	1	IMGPNYTPGK	IM(UniMod:35)GPNYTPGK	2	IM(UniMod:35)GPNYTPGK2	P13639[429-438]	30298.2	18094.7	18049.3	26631.7	25453	10213.9	20252.5	9313.05	19928.1	21590
P13639	P13639;Q6PK56;Q8TA90	EF2_HUMAN	EEF2	Elongation factor 2	1	IMGPNYTPGKK	IMGPNYTPGKK	2	IMGPNYTPGKK2	P13639[429-439]	11436.4	13303.9	10862.9	10343.1	12485.8		11148.4	1860.55	11202	4802.95
P32455	P32455;B4DNS2;B4E1L5;Q5D1D5	GBP1_HUMAN	GBP1	Guanylate-binding protein 1	1	IMKNEIQDLQTK	IMKNEIQDLQTK	2	IMKNEIQDLQTK2	P32455[571-582];B4E1L5[534-545];Q5D1D5[571-582]	3041.45	5118.84	5323.58	7234.93	23497.6		6099.52		7666.05	27637.4
Q14195	Q14195;A0A140VK07;Q6DEN2;Q8IXW6;B4DLZ4	DPYL3_HUMAN	DPYSL3	Dihydropyrimidinase-related protein 3	1	IMLEDGNLHVTQGAGR	IMLEDGNLHVTQGAGR	2	IMLEDGNLHVTQGAGR2	Q14195[452-467];Q6DEN2[566-581]	4483.22	2447.27	2997.45	5158.96	4851.93				2935.48
O00186	O00186	STXB3_HUMAN	STXBP3	Syntaxin-binding protein 3	1	IMLLDEFTTK	IMLLDEFTTK	2	IMLLDEFTTK2	O00186[34-43]	10433.6		12113.7	8865.46	6334.59				5625.68	2511.52
O00231	O00231;B4DTS5	PSD11_HUMAN	PSMD11	26S proteasome non-ATPase regulatory subunit 11	1	IMLNTPEDVQALVSGK	IMLNTPEDVQALVSGK	2	IMLNTPEDVQALVSGK2	O00231[259-274]	5647.47	12000.9	9593.82	19510.9		15374.5			10816.3	12165.6
P23396	P23396;E9PL09;Q53G83;E9PPU1;E9PSF4;H0YEU2;Q9NQS8	RS3_HUMAN	RPS3	Small ribosomal subunit protein uS3	1	IMLPWDPTGK	IMLPWDPTGK	2	IMLPWDPTGK2	P23396[188-197]	70269.5	101918	76739.1	190030	62515.9	28945.6	55128.8	4567.13	69124.3	19870.6
P02787	P02787;A0A0K0K1H8;Q06AH7;B4E1B2;Q53H26;B4DHZ6;B4DI57	TRFE_HUMAN	TF	Serotransferrin	0	IMNGEADAMSLDGGFVYIAGK	IMNGEADAMSLDGGFVYIAGK	3	IMNGEADAMSLDGGFVYIAGK3	P02787[400-420];B4E1B2[380-400];B4DHZ6[126-146]	5237.51	12536.7	1787.77	33423.5	13707.1			1949.31	3973.64	6511.71
P02787	P02787;A0A0K0K1H8;Q06AH7;B4E1B2;Q53H26;B4DHZ6;B4DI57	TRFE_HUMAN	TF	Serotransferrin	0	IMNGEADAMSLDGGFVYIAGK	IMNGEADAM(UniMod:35)SLDGGFVYIAGK	3	IMNGEADAM(UniMod:35)SLDGGFVYIAGK3	P02787[400-420];B4E1B2[380-400];B4DHZ6[126-146]	16416.2	10017.1		34887.2	24079.8		17566.6		8541.78	10667.7
P07437	P04350;P07437;P68371;Q13509;Q5SU16;A0A0B4J269;B2RBD5;B3KML9;G3V2A3;M0QZL7;Q53G92;Q5JP53;Q5ST81;Q8IZ29;Q8N6N5;Q9BUU9;Q9BV28;A0A384NYT8;B4DE77;B4DQN9;B4DY90;B4E052;B7ZAF0;B7ZAK1;M0QYM7;M0R1I1;M0R278;M0R2D3;Q1KSF8;Q3ZCR3;Q6LC01;Q8IWP6	TBB5_HUMAN	TUBB	Tubulin beta chain	0	IMNTFSVVPSPK	IMNTFSVVPSPK	2	IMNTFSVVPSPK2	P07437[163-174];P68371[163-174]	164030	169266	155711	284449	202119	73794	157456	15800.3	223765	143627
P07437	P04350;P07437;P68371;Q13509;Q5SU16;A0A0B4J269;B2RBD5;B3KML9;G3V2A3;M0QZL7;Q53G92;Q5JP53;Q5ST81;Q8IZ29;Q8N6N5;Q9BUU9;Q9BV28;A0A384NYT8;B4DE77;B4DQN9;B4DY90;B4E052;B7ZAF0;B7ZAK1;M0QYM7;M0R1I1;M0R278;M0R2D3;Q1KSF8;Q3ZCR3;Q6LC01;Q8IWP6	TBB5_HUMAN	TUBB	Tubulin beta chain	0	IMNTFSVVPSPK	IM(UniMod:35)NTFSVVPSPK	2	IM(UniMod:35)NTFSVVPSPK2	P07437[163-174];P68371[163-174]	28348.6	13346	22359.7	32354.8	34788.5	11571.1	24613	1973.13	13343.5	8116.27
P06576	P06576;H0YH81;V9HW31;F8W079;Q0QEN7	ATPB_HUMAN	ATP5F1B	ATP synthase subunit beta, mitochondrial	0	IMNVIGEPIDER	IMNVIGEPIDER	2	IMNVIGEPIDER2	P06576[144-155]	188235	29289.9	67767.2	112235	32699.9	84251.8	13810.6	143278	34015.5	33638.3
P06576	P06576;H0YH81;V9HW31;F8W079;Q0QEN7	ATPB_HUMAN	ATP5F1B	ATP synthase subunit beta, mitochondrial	0	IMNVIGEPIDER	IM(UniMod:35)NVIGEPIDER	2	IM(UniMod:35)NVIGEPIDER2	P06576[144-155]	28577.9	2034.31	3162.26	12549.5		16135.2		16096.8		9077.09
P17980	P17980;A0A140VK42;A8K781;E9PM69;R4GNH3	PRS6A_HUMAN	PSMC3	26S proteasome regulatory subunit 6A	1	IMQIHSR	IMQIHSR	2	IMQIHSR2	P17980[365-371]	26763	37806.3	30055.6	32787.7	22731.5	14364.2	26120.6		24850	22725.1
Q7Z417	Q7Z417	NUFP2_HUMAN	NUFIP2	FMR1-interacting protein NUFIP2	1	IMQQETSVPTLK	IMQQETSVPTLK	2	IMQQETSVPTLK2	Q7Z417[244-255]		6031.7	5158.12	1246.34	7071.77
O75882	O75882;B4DZ36	ATRN_HUMAN	ATRN	Attractin	1	IMQSSQSMSK	IMQSSQSMSK	2	IMQSSQSMSK2	O75882[841-850]	51190.7	55552.2	27960.6	25200.3	52995.7	79565.1	40843	45970	34424.7	67245.6
O14907	O14907	TX1B3_HUMAN	TAX1BP3	Tax1-binding protein 3	1	IMQVNGWDMTMVTHDQAR	IMQVNGWDMTMVTHDQAR	3	IMQVNGWDMTMVTHDQAR3	O14907[77-94]	12247.3	15459.4	16056.1	16069.4	17073.2		7981.76		14799.7	20387.3
Q92625	Q92625;A0A3B3ISP1	ANS1A_HUMAN	ANKS1A	Ankyrin repeat and SAM domain-containing protein 1A	1	IMSSIGEGIDFSQER	IMSSIGEGIDFSQER	2	IMSSIGEGIDFSQER2	Q92625[674-688]			1752.74	1046.6	2765.52
P15498	P15498;A0A0A0MR07;A0A2X0SZ57;B2R8B5;F5H5P4;Q96D37	VAV_HUMAN	VAV1	Proto-oncogene vav	1	IMTAEGLYR	IMTAEGLYR	2	IMTAEGLYR2	P15498[720-728]	14732.9	10291	7032.25	5814.31		8939.98	14687.5		10108.3
P49902	A0A384MED8;A0A6Q8PHB5;A0A6Q8PHP0;A8K6K2;P49902;B3KXN5	5NTC_HUMAN	NT5C2	Cytosolic purine 5'-nucleotidase	1	IMTYLFDFPHGPK	IMTYLFDFPHGPK	3	IMTYLFDFPHGPK3	P49902[259-271]	10610.7		4817.06	1546.94	324.422				1419.75
O75396	O75396;A0A087X1A9	SC22B_HUMAN	SEC22B	Vesicle-trafficking protein SEC22b	1	IMVANIEEVLQR	IMVANIEEVLQR	2	IMVANIEEVLQR2	O75396[148-159]	11599.8		3855.36	2392.76	7228.4		1615.39	8193.34	7586.47	1212.1
P17655	P17655;B4DN77;B4E1R7;Q59EF6;Q6ZVC6;B3KUH9	CAN2_HUMAN	CAPN2	Calpain-2 catalytic subunit	1	IMVDMLDSDGSGK	IMVDMLDSDGSGK	2	IMVDMLDSDGSGK2	P17655[579-591];B4E1R7[402-414];Q59EF6[608-620]	147493	162566	181448	149727	138389	80296.8	164612	14913.1	198451	123322
P17655	P17655;B4DN77;B4E1R7;Q59EF6;Q6ZVC6;B3KUH9	CAN2_HUMAN	CAPN2	Calpain-2 catalytic subunit	1	IMVDMLDSDGSGK	IM(UniMod:35)VDMLDSDGSGK	2	IM(UniMod:35)VDMLDSDGSGK2	P17655[579-591];B4E1R7[402-414];Q59EF6[608-620]	10243		7066.31	12226.3	12187.7		6696.39		14342.1
Q9Y6N5	Q9Y6N5;B2R7T6;H3BMS6;H3BNX3;Q53HW7;Q9UHS8	SQOR_HUMAN	SQOR	Sulfide:quinone oxidoreductase, mitochondrial	1	IMYLSEAYFR	IMYLSEAYFR	2	IMYLSEAYFR2	Q9Y6N5[208-217]	25588.1	3430.78	4709.2	6033.69				5236.48
P41250	P41250;A0A6Q8PGA8;A0A6Q8PGI6;A0A6Q8PGZ8;A0A6Q8PHI7;A0A6Q8PGW4;A0A6Q8PHH9	GARS_HUMAN	GARS1	Glycine--tRNA ligase	1	IMYTVFEHTFHVR	IMYTVFEHTFHVR	3	IMYTVFEHTFHVR3	P41250[584-596]	34285.8	24925.9	12263.3	32895.2	48282.8	11247.3	31052.7		16640.3	23815.3
P41250	P41250;A0A6Q8PGA8;A0A6Q8PGI6;A0A6Q8PGZ8;A0A6Q8PHI7;A0A6Q8PGW4;A0A6Q8PHH9	GARS_HUMAN	GARS1	Glycine--tRNA ligase	1	IMYTVFEHTFHVR	IMYTVFEHTFHVR	4	IMYTVFEHTFHVR4	P41250[584-596]	4684.53	10276		19313.8	24306		7534.82		13715.1
O00193	O00193;E9PM92;E9PRZ9	SMAP_HUMAN	SMAP	Small acidic protein	0	INEELESQYQQSMDSK	INEELESQYQQSMDSK	2	INEELESQYQQSMDSK2	O00193[76-91]	14597.4	5992.86	9204.12	4218.96	6307	3002.6			2041.74
P00326	P00326	ADH1G_HUMAN	ADH1C	Alcohol dehydrogenase 1C	1	INEGFDLLR	INEGFDLLR	2	INEGFDLLR2	P00326[356-364]	257894	67010.4	52487.1	94342.1	40449.6	141141	271433	18716.4	98557.7	54890.1
P52272	P52272;B4DEG4;M0R019;Q59ES8;Q7KYM9	HNRPM_HUMAN	HNRNPM	Heterogeneous nuclear ribonucleoprotein M	0	INEILSNALK	INEILSNALK	2	INEILSNALK2	P52272[372-381]	38484.5	38145.1	22946	61100.5	40854.1	54883.3	24291.2	36618.5	31431.1	16621.5
O60869	O60869	EDF1_HUMAN	EDF1	Endothelial differentiation-related factor 1	1	INEKPQVIADYESGR	INEKPQVIADYESGR	2	INEKPQVIADYESGR2	O60869[99-113]	4751.11	5526.5	6781.08			8558.19
Q9UJC3	Q9UJC3;A0A8I5KRQ9	HOOK1_HUMAN	HOOK1	Protein Hook homolog 1	1	INELEAALQK	INELEAALQK	2	INELEAALQK2	Q9UJC3[585-594]	8475.07	5286.26	13112.8	6343.9	4479.13		3310.17	3332.95	10969
Q9UJC3	Q9UJC3;A0A8I5KRQ9	HOOK1_HUMAN	HOOK1	Protein Hook homolog 1	1	INELEAALQKK	INELEAALQKK	2	INELEAALQKK2	Q9UJC3[585-595]	26457.7	17888.7	2680.32	9377.39	14646.4		11520.2		8987.47
Q12792	Q12792;F8VS81	TWF1_HUMAN	TWF1	Twinfilin-1	1	INEVQTDVGVDTK	INEVQTDVGVDTK	2	INEVQTDVGVDTK2	Q12792[159-171]	11155.3		31958.2	16023.8	19191		15799.1		16282.3
Q14204	Q14204;A0A2R8Y5T0;A0A2R8Y6H2;A0A2R8Y706;A0A2R8YFZ7;A0A2R8YGC7;A0A7P0T7V5;A0A7P0T825;A0A7P0T8N2;A0A7P0T8W5;A0A7P0T916;A0A7P0T942;A0A7P0T990;A0A7P0T9C4;A0A7P0T9F1;A0A7P0T9K2;A0A7P0T9R4;A0A7P0TA13;A0A7P0TAF3;A0A7P0TAM4;A0A7P0TAV5;A0A7P0TAW9;A0A7P0TB64;A0A7P0TB75;A0A7P0TBJ7;A0A804HHY6;A0A7P0T934;A0A7P0T9S3	DYHC1_HUMAN	DYNC1H1	Cytoplasmic dynein 1 heavy chain 1	1	INEWLTLVEK	INEWLTLVEK	2	INEWLTLVEK2	Q14204[1698-1707]	15223.5	22884.5	16981.2	17662.9	9184.12		12600.5		13702
P46776	P46776;E9PLL6;Q6NZ52;Q9BQQ5	RL27A_HUMAN	RPL27A	Large ribosomal subunit protein uL15	0	INFDKYHPGYFGK	INFDKYHPGYFGK	2	INFDKYHPGYFGK2	P46776[43-55]	3842.46	2955.63	2840.97	8200.86					2562.09	4267.62
Q8WWY8	Q8WWY8;A2IBA6;B4DPK4	LIPH_HUMAN	LIPH	Lipase member H	1	INHEPTTFQK	INHEPTTFQK	2	INHEPTTFQK2	Q8WWY8[363-372]	8606.88		7114.61	5008.21	5588.69	17285.7	6629.31		9732.32	15746.6
Q8WWY8	Q8WWY8;A2IBA6;B4DPK4	LIPH_HUMAN	LIPH	Lipase member H	1	INHEPTTFQK	INHEPTTFQK	3	INHEPTTFQK3	Q8WWY8[363-372]	30431.2	42046.9	25263	29657.1	72330.1	54808.3	68657.4	44749.1	53217.3	66659.6
P36980;Q03591	P36980;Q03591;A0A3B3IQ51;A0A3B3ISW6;A0A8V8TPL2;A0A8V8TQS1;B1AKG0;Q6LBM9;V9GYE7	FHR1_HUMAN;FHR2_HUMAN	CFHR1;CFHR2	Complement factor H-related protein 2	0	INHGILYDEEK	INHGILYDEEK	2	INHGILYDEEK2	P36980[28-38];Q03591[28-38]	2139.93	4188.55	6107.87	13572.9	5507.34		4356.5		6635
Q00341	Q00341;A0A024R4E5;H0Y394;B2R5V9;B4DKR8;H7C0A4;Q5HYC5;Q6ZS03	VIGLN_HUMAN	HDLBP	Vigilin	0	INIPPPSVNR	INIPPPSVNR	2	INIPPPSVNR2	Q00341[256-265]	42156.1	51351.7	40231.7	41125.6	47948.1		21608.5	5843.79	38140.7
Q15366	P57721;Q15365;Q15366;Q53SS8;A0A384N6B9;B4DLC0;B4DRD7;E9PFP8;F8VTZ0;F8VXH9;F8VZX2;F8W0G4;F8W1G6;H3BRU6;J3QT27;Q5MJP6	PCBP2_HUMAN	PCBP2	Poly(rC)-binding protein 2	0	INISEGNCPER	INISEGNC(UniMod:4)PER	2	INISEGNC(UniMod:4)PER2	Q15365[47-57];Q15366[47-57]	47892.9	13335.6	42600	7097.3	13564		7009.51		11703.7	6696.75
P61077	P61077;D6RA11;D6R933;D6R980;D6R9F6;D6RGD0;D6RIZ3	UB2D3_HUMAN	UBE2D3	Ubiquitin-conjugating enzyme E2 D3	1	INKELSDLAR	INKELSDLAR	2	INKELSDLAR2	P61077[6-15]		14986.4	8300.05	17435.1	25137.2	23234.7	18648.1	5486.71	14688.3	6987.05
Q16851	Q16851;A0A087WYS1;A0A140VKE1;A0A7I2V676;A0A7I2YQ74;B2RAN1;B4DUP2;C9JNZ1;E7EUC7;Q53QE9	UGPA_HUMAN	UGP2	UTP--glucose-1-phosphate uridylyltransferase	1	INKESLLPVAK	INKESLLPVAK	2	INKESLLPVAK2	Q16851[196-206];A0A7I2V676[185-195]	5217.01	29330.9	14064.9	24012.1	39280.6	17359.5	27701.7		40117.9	61646.7
Q16851	Q16851;A0A087WYS1;A0A140VKE1;A0A7I2V676;A0A7I2YQ74;B2RAN1;B4DUP2;C9JNZ1;E7EUC7;Q53QE9	UGPA_HUMAN	UGP2	UTP--glucose-1-phosphate uridylyltransferase	1	INKESLLPVAK	INKESLLPVAK	3	INKESLLPVAK3	Q16851[196-206];A0A7I2V676[185-195]	55538	99110.1	37957.8	147089	144160	77883.3	144241		163048	156210
Q9UGM3	Q9UGM3;A0A590UJ76;A0A590UJZ9	DMBT1_HUMAN	DMBT1	Scavenger receptor cysteine-rich domain-containing protein DMBT1	1	INLGFSNLK	INLGFSNLK	2	INLGFSNLK2	Q9UGM3[1804-1812]	767892	319401	104145	214515	542801	1205720	679593	156488	416284	634056
P01133	P01133;A0A494C018	EGF_HUMAN	EGF	Pro-epidermal growth factor	1	INLHSSFVPLGELK	INLHSSFVPLGELK	2	INLHSSFVPLGELK2	P01133[283-296]		7281.93	1402.88	1075.13	3973.43		8615.39	5340.04	12735.2	2436.91
Q70IA8	Q70IA8;X6R3L3	MOB3C_HUMAN	MOB3C	MOB kinase activator 3C	1	INLIYGTMAER	INLIYGTMAER	2	INLIYGTMAER2	Q70IA8[71-81]		4275.27	5551.19	12082.8		8351.46	2173.59		10235.5
Q709C8	Q709C8	VP13C_HUMAN	VPS13C	Intermembrane lipid transfer protein VPS13C	1	INLKPSYLVVPQTGFHHEK	INLKPSYLVVPQTGFHHEK	3	INLKPSYLVVPQTGFHHEK3	Q709C8[692-710]	5112.12	5543.43	4646.81	5482.88		9347.46	2282.78
Q709C8	Q709C8	VP13C_HUMAN	VPS13C	Intermembrane lipid transfer protein VPS13C	1	INLKPSYLVVPQTGFHHEK	INLKPSYLVVPQTGFHHEK	4	INLKPSYLVVPQTGFHHEK4	Q709C8[692-710]	18641.8	7662.33	8196.58	12134.5	12138.5	9426.32	6044.34		8675.37	5295.2
P35611	P35611;A0A804HL01;D6RF25;E7ENY0;E7EV99;Q96D30;Q4TT76	ADDA_HUMAN	ADD1	Alpha-adducin	0	INLQGDIVDR	INLQGDIVDR	2	INLQGDIVDR2	P35611[200-209]	49332.8	45920.2	53458.3	48232	35738.2	18050.8	16649.3		46583.7
P63151	P63151;Q66LE6;A0A140VJT0;A0A590UJJ1;A0A590UJY3;Q56VW8;Q6IN90;Q6PEG1	2ABA_HUMAN	PPP2R2A	Serine/threonine-protein phosphatase 2A 55 kDa regulatory subunit B alpha isoform	0	INLWHLEITDR	INLWHLEITDR	2	INLWHLEITDR2	P63151[200-210]	9715.54	11779.1	21638.4	12690	45646.8		6552.24		15114	13403.9
P63151	P63151;Q66LE6;A0A140VJT0;A0A590UJJ1;A0A590UJY3;Q56VW8;Q6IN90;Q6PEG1	2ABA_HUMAN	PPP2R2A	Serine/threonine-protein phosphatase 2A 55 kDa regulatory subunit B alpha isoform	0	INLWHLEITDR	INLWHLEITDR	3	INLWHLEITDR3	P63151[200-210]	15374.9	10030.3	20850.4	17500.2	23715		12264.9		25414.6	13380.5
Q15819	Q15819;A0M8W4;G3V113	UB2V2_HUMAN	UBE2V2	Ubiquitin-conjugating enzyme E2 variant 2	1	INMNGINNSSGMVDAR	INMNGINNSSGMVDAR	2	INMNGINNSSGMVDAR2	Q15819[86-101]	1865.16		1168.83	3234.03					1231.8	7302.37
Q13404	Q13404;I3L0A0;G3V2F7	UB2V1_HUMAN	UBE2V1	Ubiquitin-conjugating enzyme E2 variant 1	0	INMNGVNSSNGVVDPR	INMNGVNSSNGVVDPR	2	INMNGVNSSNGVVDPR2	Q13404[88-103]	1135.89			3267.24					2692.42
P11908	P11908;A0A140VK41;B2R860;H7C540	PRPS2_HUMAN	PRPS2	Ribose-phosphate pyrophosphokinase 2	1	INNAAFEAVVVTNTIPQEDK	INNAAFEAVVVTNTIPQEDK	3	INNAAFEAVVVTNTIPQEDK3	P11908[261-280]	32623.6	26928.3	20571	43472.8	42593.4		37984.6	5430.91	35931.2	27227.5
O75094	O75094	SLIT3_HUMAN	SLIT3	Slit homolog 3 protein	1	INNELQDFK	INNELQDFK	2	INNELQDFK2	O75094[1311-1319]	20633.1	15613.5	4364.12	9693.9	25596.5	87994.5	13544.9		19918	39870.2
P04114	P04114;A0AAG2UUW0;C0JYY2;E1A689	APOB_HUMAN	APOB	Apolipoprotein B-100	1	INNQLTLDSNTK	INNQLTLDSNTK	2	INNQLTLDSNTK2	P04114[2877-2888]	3702.49			47141.4					4176.23	5157.74
P48507	P48507	GSH0_HUMAN	GCLM	Glutamate--cysteine ligase regulatory subunit	1	INPDEREEMK	INPDEREEMK	2	INPDEREEMK2	P48507[81-90]		2793.11		3259.38			5010.96
Q9Y2B0	Q9Y2B0;F8VXJ7;F8W031;F8W1K5	CNPY2_HUMAN	CNPY2	Protein canopy homolog 2	1	INPDGSQSVVEVPYAR	INPDGSQSVVEVPYAR	2	INPDGSQSVVEVPYAR2	Q9Y2B0[58-73]	13573.7	3528.18	12842.4	29264.1	9515.52	18653.2	18053	20839.8	25259.1	15816.7
P52564	P46734;P52564;A8K3Y2;Q6FI23;B5BU16;C7DUW4;Q53EZ9;Q6FHG1	MP2K6_HUMAN	MAP2K6	Dual specificity mitogen-activated protein kinase kinase 6	0	INPELNQK	INPELNQK	2	INPELNQK2	P46734[236-243];P52564[225-232]	15234.4	31004.9	25180.4	19211.1			24754.6		21973.1
Q5W0B1	Q5W0B1	OBI1_HUMAN	OBI1	ORC ubiquitin ligase 1	1	INPETVAEWK	INPETVAEWK	2	INPETVAEWK2	Q5W0B1[152-161]	7734.99	14887.2	6792.97	5902.96
P04114	P04114;A0AAG2UUW0;C0JYY2;E1A689;Q13789	APOB_HUMAN	APOB	Apolipoprotein B-100	1	INPLALK	INPLALK	2	INPLALK2	P04114[2819-2825]	11637.6	13739.1	9464.33	303043	69179.1	11555.9	9979.89	11705.5	50485.7	43717.8
A0A075B7D0	A0A075B7D0;A0AAG2TVE0;A0A7S5EYU7	A0A075B7D0_HUMAN	IGHV1OR15-1	Immunoglobulin heavy variable 1/OR15-1 (non-functional) (Fragment)	1	INPNSGGTNYAQK	INPNSGGTNYAQK	2	INPNSGGTNYAQK2	A0A075B7D0[70-82]		62393.2			4527.51		48009.4		2851.6
P11216	P11216;Q59GM9;B4DSD8	PYGB_HUMAN	PYGB	Glycogen phosphorylase, brain form	1	INPSSMFDVHVK	INPSSMFDVHVK	3	INPSSMFDVHVK3	P11216[558-569]	36302.6	48333.8	46388	27557.5	18394.7	12550.2	51166.1	1058.68	36274.5	14971.9
P06737	P06737;E9PK47;B2R825	PYGL_HUMAN	PYGL	Glycogen phosphorylase, liver form	1	INPSSMFDVQVK	INPSSMFDVQVK	2	INPSSMFDVQVK2	P06737[558-569]	135398	264721	155866	123056	158535	88010.7	164154	29747.5	144923	66484.4
P06737	P06737;E9PK47;B2R825	PYGL_HUMAN	PYGL	Glycogen phosphorylase, liver form	1	INPSSMFDVQVKR	INPSSMFDVQVKR	3	INPSSMFDVQVKR3	P06737[558-570]		5116.44		4255.39			4171.81		3814.42
P17050	P17050	NAGAB_HUMAN	NAGA	Alpha-N-acetylgalactosaminidase	1	INQDPLGIQGR	INQDPLGIQGR	2	INQDPLGIQGR2	P17050[305-315]	67652.8	55299.7	64479.7	73601.7	77420.4	186761	70601.3	144900	95073.7	112072
Q687X5	Q687X5;C9JS50	STEA4_HUMAN	STEAP4	Metalloreductase STEAP4	1	INQYPESNAEYLAHLVPGAHVVK	INQYPESNAEYLAHLVPGAHVVK	3	INQYPESNAEYLAHLVPGAHVVK3	Q687X5[110-132]	8148.94	16009.5	8219.81	13240.6	15705	15334.3	22036		15456.4	13759.8
Q687X5	Q687X5;C9JS50	STEA4_HUMAN	STEAP4	Metalloreductase STEAP4	1	INQYPESNAEYLAHLVPGAHVVK	INQYPESNAEYLAHLVPGAHVVK	4	INQYPESNAEYLAHLVPGAHVVK4	Q687X5[110-132]	37279.1	36740.6	25049.4	27419.1		53313.6	48573.1		29463.2	40338.1
Q9BZG1	Q9BZG1;B4DNC0;C9JY26	RAB34_HUMAN	RAB34	Ras-related protein Rab-34	1	INSDDSNLYLTASK	INSDDSNLYLTASK	2	INSDDSNLYLTASK2	Q9BZG1[239-252]		4516.05	3641.69	9735.71	5144.11		2831.29		4261.15
A0A7S5C661	A0A7S5C661	A0A7S5C661_HUMAN		IGH c3844_heavy_IGHV3-74_IGHD6-19_IGHJ4 (Fragment)	1	INSDGSGTSYADSVK	INSDGSGTSYADSVK	2	INSDGSGTSYADSVK2	A0A7S5C661[51-65]	3044.26				5584.73	3813.63			926.182	2719.03
Q9Y6W3	Q9Y6W3;Q7Z479;B2RAM2	CAN7_HUMAN	CAPN7	Calpain-7	1	INSPHYLTK	INSPHYLTK	2	INSPHYLTK2	Q9Y6W3[633-641]	5990.97	13586.8	11245.7	5552.55		33490	13261.4	1196.23	10378.8	12911.6
Q13308	Q13308;H7C5L0;Q59FV9	PTK7_HUMAN	PTK7	Inactive tyrosine-protein kinase 7	1	INSVEVYDGTWYR	INSVEVYDGTWYR	2	INSVEVYDGTWYR2	Q13308[468-480]	5124.7	12701.8		5397.33	4441.24	5458.91			4456.14	1850.08
P29508	P29508;P48594;H0Y5H9;C9JZ65;Q5K633;Q5K634;Q5K684;Q86W03;Q86W05;Q9BYF7	SPB3_HUMAN	SERPINB3	Serpin B3	0	INSWVESQTNEK	INSWVESQTNEK	2	INSWVESQTNEK2	P29508[147-158];P48594[147-158]	10604.7	14066.1	143886	82305.8	24472.3	19928.8	14644.9	292282	24960	30368.9
Q09328	Q09328;Q53SM9	MGT5A_HUMAN	MGAT5	Alpha-1,6-mannosylglycoprotein 6-beta-N-acetylglucosaminyltransferase A	1	INVADIINGAQEK	INVADIINGAQEK	2	INVADIINGAQEK2	Q09328[132-144]	8392.99	1826.3	7493.36	9818.33	4454.55	27148.9	12700.6	4989.11	4459.59	11879.2
P62834	P61224;P62834;A6NIZ1;A8KAH9;Q5U0C3;B7ZAY2;B7ZB78;F5GZG1;F5H823	RAP1A_HUMAN	RAP1A	Ras-related protein Rap-1A	0	INVNEIFYDLVR	INVNEIFYDLVR	2	INVNEIFYDLVR2	P62834[152-163];A6NIZ1[152-163]		13565.2	20439.2	6275.42		2992.22	7242.13	5274.26		13578.8
Q13287	Q13287	NMI_HUMAN	NMI	N-myc-interactor	1	INVTEIPDTLR	INVTEIPDTLR	2	INVTEIPDTLR2	Q13287[159-169]	4158.36	9832.62	16387.3	5623.38			3604.21		8052.99
Q13885	Q13885;A5D906;A5D907;B2R6L0	TBB2A_HUMAN	TUBB2A	Tubulin beta-2A chain	1	INVYYNEAAGNK	INVYYNEAAGNK	2	INVYYNEAAGNK2	Q13885[47-58]	11477	30074.3	28556.9	9189.26	16467.5	3271.27	24263.2		9189.77	13759
P68371	P68371;B3KML9;Q8IZ29;Q8N6N5;B4DNW1;Q8IWP6	TBB4B_HUMAN	TUBB4B	Tubulin beta-4B chain	0	INVYYNEATGGK	INVYYNEATGGK	2	INVYYNEATGGK2	P68371[47-58]	1138100	940216	1087270	1076990	1124760	525579	984547	110993	1159710	766739
Q9BUF5	Q9BUF5;B4DP54;K7EJ64;K7EL29;K7EN98;K7EPE5;K7EQT3;K7EJZ4;K7ERA8;K7ESQ3	TBB6_HUMAN	TUBB6	Tubulin beta-6 chain	1	INVYYNESSSQK	INVYYNESSSQK	2	INVYYNESSSQK2	Q9BUF5[47-58]	23723.1	51242.3	16987.9	15866.7	17351.4		23077.2	1578.61	29012.6
A0A7S5C2W2	A0A7S5C2L3;A0A7S5C2W2	A0A7S5C2W2_HUMAN		IGH c2887_heavy_IGHV3-23_IGHD3-9_IGHJ2 (Fragment)	0	INYADSVK	INYADSVK	2	INYADSVK2	A0A7S5C2W2[58-65]	15300.9	58743.8	13658.3	70454.9	41589.7	18149.6	63189.7	10950.3	104132	31831.4
Q96IJ6	Q96IJ6;A0A384MDS7;A0A804HIS0	GMPPA_HUMAN	GMPPA	Mannose-1-phosphate guanylyltransferase regulatory subunit alpha	1	IPAEVLILNSIVLPHK	IPAEVLILNSIVLPHK	3	IPAEVLILNSIVLPHK3	Q96IJ6[393-408]	4714.66	7511.45	10462.7	1679.2	3910.99		4714.87		1393.93	2027.73
P47989	P47989;A0AA96C912	XDH_HUMAN	XDH	Xanthine dehydrogenase/oxidase	1	IPAFGSIPIEFR	IPAFGSIPIEFR	2	IPAFGSIPIEFR2	P47989[1230-1241]	2383.05	15029.1	15213.4		6012		7821.42	3037.92
Q9NZM1	Q9NZM1;H0YD14	MYOF_HUMAN	MYOF	Myoferlin	1	IPANQLAELWLK	IPANQLAELWLK	2	IPANQLAELWLK2	Q9NZM1[682-693]				1100.25
Q9BUL8	Q9BUL8;C9J363;C9J5C3;C9J6F3;C9JND6;C9JSA3;H7C5M9	PDC10_HUMAN	PDCD10	Programmed cell death protein 10	1	IPDEINDR	IPDEINDR	2	IPDEINDR2	Q9BUL8[117-124]			12468.5	4568.54	4786.62
O94985	O94985;B4E3Q1;Q5SR54	CSTN1_HUMAN	CLSTN1	Calsyntenin-1	1	IPDGVVSVSPK	IPDGVVSVSPK	2	IPDGVVSVSPK2	O94985[373-383]	11663.2	17751.8	12215.4	3847.11	7522.19	12428.3	19643.4		7441.57	3112.73
P49755	P49755;A0A024R6I3;B4DL12;G3V2K7;Q53GF9	TMEDA_HUMAN	TMED10	Transmembrane emp24 domain-containing protein 10	1	IPDQLVILDMK	IPDQLVILDMK	2	IPDQLVILDMK2	P49755[117-127]	8494.55	3542.67	4938.6		7381.13	2749.95	1669.23		3281.94	6372.73
Q5K651	Q5K651;C9JKF1;B3KWI1	SAMD9_HUMAN	SAMD9	Sterile alpha motif domain-containing protein 9	1	IPDSIAVIQQLSPK	IPDSIAVIQQLSPK	2	IPDSIAVIQQLSPK2	Q5K651[847-860]				2636.06						2436.71
O75787	O75787;A0A1B0GTB0;A0A1B0GUT7;A0A1B0GV24;A0A1B0GV60;A0A1B0GVB9;A0A1B0GVW0;A0A1B0GW13;A0A1B0GWJ8;A0A1C7CYW4;B7Z1I9;B7Z487;B7Z4S4;H7C3E1	RENR_HUMAN	ATP6AP2	Renin receptor	1	IPDVAALSMGFSVK	IPDVAALSMGFSVK	2	IPDVAALSMGFSVK2	O75787[42-55]		1227.07	2291.31	6293	1939.29			7650.81	5362.15
P62269	P62269;J3JS69	RS18_HUMAN	RPS18	Small ribosomal subunit protein uS13	1	IPDWFLNR	IPDWFLNR	2	IPDWFLNR2	P62269[79-86]	53933.1	66540.1	61116.1	142895	61820.1	11371.6	19150.5	8991.02	57425.8	31872.6
O94874	O94874	UFL1_HUMAN	UFL1	E3 UFM1-protein ligase 1	1	IPEDQHALLVK	IPEDQHALLVK	3	IPEDQHALLVK3	O94874[720-730]				14308.1	5133.53
P30740	P30740;V9HWH1;B4E3A8	ILEU_HUMAN	SERPINB1	Leukocyte elastase inhibitor	0	IPELLASGMVDNMTK	IPELLASGMVDNMTK	2	IPELLASGMVDNMTK2	P30740[144-158]	156594	138443	308920	105574	160228	29591.3	56891.4	9695.39	197549	100873
P30740	P30740;V9HWH1;B4E3A8	ILEU_HUMAN	SERPINB1	Leukocyte elastase inhibitor	0	IPELLASGMVDNMTK	IPELLASGMVDNMTK	3	IPELLASGMVDNMTK3	P30740[144-158]	15297.6		23820.2	14766.7	15960.3		8550.18		26063.5	10646.6
P30740	P30740;V9HWH1;B4E3A8	ILEU_HUMAN	SERPINB1	Leukocyte elastase inhibitor	0	IPELLASGMVDNMTK	IPELLASGMVDNM(UniMod:35)TK	2	IPELLASGMVDNM(UniMod:35)TK2	P30740[144-158]	17587.4	10923.4	28346.2	8476.11	11350.3	5012.18	11909.7	3320.13	18188.4	7232.06
Q9Y5E4	Q9Y5E4;Q59FR6	PCDB5_HUMAN	PCDHB5	Protocadherin beta-5	1	IPESTQPGTVFPLK	IPESTQPGTVFPLK	2	IPESTQPGTVFPLK2	Q9Y5E4[142-155]	7083.07	4831.89	2135.07				5140.43		8446.95
P61086	P61086;B4DIZ2;D6RDM7	UBE2K_HUMAN	UBE2K	Ubiquitin-conjugating enzyme E2 K	1	IPETYPFNPPK	IPETYPFNPPK	2	IPETYPFNPPK2	P61086[62-72]	56429.8	42397.6	45747.3	26836	29525.9	14057.7	15047.3	9729.52	31233.6	26983.5
O00462	O00462;A0A2R8YEC9;A7LFP5;E9PFW2;A0A2R8Y211;A0A2R8Y4U7;A0A2R8Y524;A0A2R8YCE9;A0A2R8YE79;A8K6D3;B4DT18;A0A2R8Y7A0	MANBA_HUMAN	MANBA	Beta-mannosidase	1	IPFEISK	IPFEISK	2	IPFEISK2	O00462[86-92]	199708	191284	152547	130336	223353	246421	200998	227371	220263	282410
P98160	P98160;A0A3B3IT11	PGBM_HUMAN	HSPG2	Basement membrane-specific heparan sulfate proteoglycan core protein	1	IPGDQVVSVVFIK	IPGDQVVSVVFIK	2	IPGDQVVSVVFIK2	P98160[126-138]		1180.97	3697.52					4455.19	3559.62
P98160	P98160;A0A3B3IT11	PGBM_HUMAN	HSPG2	Basement membrane-specific heparan sulfate proteoglycan core protein	1	IPGDQVVSVVFIK	IPGDQVVSVVFIK	3	IPGDQVVSVVFIK3	P98160[126-138]	14711.2	11204.7	33401	9820.59	16439.2	28782.3	58634.7	19661.3	14584.9	36137.2
P08174	P08174;A0A172WBW8;A0A8Q3SI94;A0A8Q3WKT6;B1AP13;B2R658;H3BLV0;A0A2H4ZEU7;A0A8Q3SI51;A0A8Q3WLV2;B1AP15;B4DPY4;B4DUF2	DAF_HUMAN	CD55	Complement decay-accelerating factor	1	IPGEKDSVICLK	IPGEKDSVIC(UniMod:4)LK	2	IPGEKDSVIC(UniMod:4)LK2	P08174[72-83]	8164.8		7201.02					1328.58		3310.68
P09958	P09958;A0A7P0T8U2;A0A7P0T8P1;A0A7P0T9X7	FURIN_HUMAN	FURIN	Furin	1	IPGGPAVANSVAR	IPGGPAVANSVAR	2	IPGGPAVANSVAR2	P09958[38-50]		2558.97	11740.7		11991	22361.5	20118.9	29394.8	21850.9
P50897	P50897;A0A286YFF7;A0A2C9F2P4;E9PIA8;A0A286YFE3;A0A286YFL8;B4DWU3;E9PK48;Q5T0S4	PPT1_HUMAN	PPT1	Palmitoyl-protein thioesterase 1	1	IPGIYVLSLEIGK	IPGIYVLSLEIGK	2	IPGIYVLSLEIGK2	P50897[62-74]			2245.19	7776.28	6722.12	8798.04	9615.62		1904.46	2842.21
P32189	P32189;Q14409;A0A8I5KXY7;A8K8B7	GLPK_HUMAN	GK	Glycerol kinase	0	IPGNNNFVK	IPGNNNFVK	2	IPGNNNFVK2	P32189[130-138]				28870.2			8401.12
Q9ULA0	Q9ULA0;B7Z7F0;B7Z822;B9ZVU2;C9J1E2;C9JBE1;C9JRG3;E5RIA4;E7EMB6;E7EPX3;E7ETB3;F8WAN0;Q53SB6;Q9BSS9;Q9HAC6	DNPEP_HUMAN	DNPEP	Aspartyl aminopeptidase	1	IPHLAIHLQR	IPHLAIHLQR	2	IPHLAIHLQR2	Q9ULA0[174-183]	11770.2	15341.8	25423.3	21268	17286.9		14087.1		20707.8	12879.6
Q9ULA0	Q9ULA0;B7Z7F0;B7Z822;B9ZVU2;C9J1E2;C9JBE1;C9JRG3;E5RIA4;E7EMB6;E7EPX3;E7ETB3;F8WAN0;Q53SB6;Q9BSS9;Q9HAC6	DNPEP_HUMAN	DNPEP	Aspartyl aminopeptidase	1	IPHLAIHLQR	IPHLAIHLQR	3	IPHLAIHLQR3	Q9ULA0[174-183]	43260.2	20050.1	36403.2	33579.5	32124.1	11157.8	36289.8	3005.09	55860	21695.6
P01024	P01024;V9HWA9;B4E216;A0A8Q3WM02	CO3_HUMAN	C3	Complement C3	0	IPIEDGSGEVVLSR	IPIEDGSGEVVLSR	2	IPIEDGSGEVVLSR2	P01024[291-304]	210830	581093	89758.9	1014700	765219	120775	934949	110074	564426	1023850
P01031	P01031;A0A8Q3SID6;Q59GS8	CO5_HUMAN	C5	Complement C5	1	IPLDLVPK	IPLDLVPK	2	IPLDLVPK2	P01031[963-970]				10562.1	8893.77
Q99519	Q99519;A0A1U9X836;A8K4K1;E9PIF4;Q5JQI0;Q6IBT5;Q6Q4G9	NEUR1_HUMAN	NEU1	Sialidase-1	1	IPLITATPR	IPLITATPR	2	IPLITATPR2	Q99519[79-87]	67004.2	47766	71847.3	51015.2	48705	79763.4	48361.1	44343.2	73366	92303
Q13162	Q13162;V9HW63;A6NJJ0;H7C3T4	PRDX4_HUMAN	PRDX4	Peroxiredoxin-4	0	IPLLSDLTHQISK	IPLLSDLTHQISK	2	IPLLSDLTHQISK2	Q13162[174-186]	17052.9	5933.69	17570.5	6363.23	20211.3		9804.84	34596.2	4066.09	34707.1
P48147	P48147;A0A499FJL1;B2RAH7;Q9UM02	PPCE_HUMAN	PREP	Prolyl endopeptidase	1	IPMFIVHK	IPMFIVHK	2	IPMFIVHK2	P48147[450-457]	57976.1	18630.5	73141.2	35708.4	39271.7	19911.9	42871.4		49468.8	46131.8
Q09666	Q09666	AHNK_HUMAN	AHNAK	Neuroblast differentiation-associated protein AHNAK	1	IPMPDFDLHLK	IPMPDFDLHLK	3	IPMPDFDLHLK3	Q09666[2963-2973]		3382.7	5846.23	7458.34					2766.28
P05120	P05120;H7BYS2;H7C004;B2R7Y0	PAI2_HUMAN	SERPINB2	Plasminogen activator inhibitor 2	1	IPNLLPEGSVDGDTR	IPNLLPEGSVDGDTR	2	IPNLLPEGSVDGDTR2	P05120[181-195]	18518.8	30636.1	29008.8	20636.9	55475.6		27361.8		50186	101413
Q9NRV9	Q9NRV9;A0A3B3IRV5;F5GWX2;H0YG71	HEBP1_HUMAN	HEBP1	Heme-binding protein 1	1	IPNQFQSDPPAPSDK	IPNQFQSDPPAPSDK	2	IPNQFQSDPPAPSDK2	Q9NRV9[104-118]	90805.3	63533.5	113042	8025.28	87005.7	35703.1	79498	6102.48	61320	83220.6
Q7Z5L7	Q7Z5L7;A0A669KB13;B2RA94	PODN_HUMAN	PODN	Podocan	1	IPPGAFSELSSLR	IPPGAFSELSSLR	2	IPPGAFSELSSLR2	Q7Z5L7[253-265]	85428.3			13337.8		244339				34222.9
P02814	P02814	SMR3B_HUMAN	SMR3B	Submaxillary gland androgen-regulated protein 3B	1	IPPPPPAPYGPGIFPPPPPQP	IPPPPPAPYGPGIFPPPPPQP	3	IPPPPPAPYGPGIFPPPPPQP3	P02814[59-79]	2087.66	84637.3					175783
Q13043	F5H5B4;Q13043;Q5H9T5;Q59FZ4;A0A087WVN8	STK4_HUMAN	STK4	Serine/threonine-protein kinase 4	0	IPQDGDYEFLK	IPQDGDYEFLK	2	IPQDGDYEFLK2	Q13043[427-437]				11906.6	12205
Q3SY69	Q3SY69;A0A494C1M4;B4DTU7	AL1L2_HUMAN	ALDH1L2	Mitochondrial 10-formyltetrahydrofolate dehydrogenase	1	IPQPEEGATYEGIQK	IPQPEEGATYEGIQK	2	IPQPEEGATYEGIQK2	Q3SY69[213-227]			7989.23	6346.03					2492.47
P21281	P21281;A0A140VK65;B4DFM5;B4DQI9	VATB2_HUMAN	ATP6V1B2	V-type proton ATPase subunit B, brain isoform	1	IPQSTLSEFYPR	IPQSTLSEFYPR	2	IPQSTLSEFYPR2	P21281[495-506]	20078	19705.8	35658.8	16458.5	19102.1	11731.6	19083.7		15050	18640.9
P06576	P06576;H0YH81;V9HW31;F8W079;F8W0P7;H0YI37;Q0QEN7	ATPB_HUMAN	ATP5F1B	ATP synthase subunit beta, mitochondrial	0	IPSAVGYQPTLATDMGTMQER	IPSAVGYQPTLATDMGTMQER	3	IPSAVGYQPTLATDMGTMQER3	P06576[325-345]	17860.2		2481.9	11749.6				4460.97	3403.66
O75094	O75094	SLIT3_HUMAN	SLIT3	Slit homolog 3 protein	1	IPSHLPEYVTDLR	IPSHLPEYVTDLR	2	IPSHLPEYVTDLR2	O75094[526-538]		7892.55			4184.61	19825.2	4479.88		4364.82
Q86SJ2	Q86SJ2;B3KRK1;B3KS95	AMGO2_HUMAN	AMIGO2	Amphoterin-induced protein 2	1	IPSMPMHHINLVPGK	IPSMPMHHINLVPGK	4	IPSMPMHHINLVPGK4	Q86SJ2[204-218]	11620.1	7580.39	9385.91	8808.28	9962.82		9235.77			8911.91
O94885	O94885;Q6P4R9;Q7Z3N8	SASH1_HUMAN	SASH1	SAM and SH3 domain-containing protein 1	0	IPSQPPPVPAKK	IPSQPPPVPAKK	3	IPSQPPPVPAKK3	O94885[980-991]	3535.8		2206.67	1600.6	3496.38		4249.15		2211.16	3991.06
P19021	P19021;A0A804HI59;A0A804HIQ0;A0A804HKM7;A0A804HKV8;A0A8C8KD64	AMD_HUMAN	PAM	Peptidyl-glycine alpha-amidating monooxygenase	1	IPVDEEAFVIDFKPR	IPVDEEAFVIDFKPR	3	IPVDEEAFVIDFKPR3	P19021[81-95]	14000.9	7155.66	4345.97		10946.5	10476.8	15659.7	10715.5	6913.61	21147.2
Q96QK1	Q96QK1;Q53FR4;Q5HYM2	VPS35_HUMAN	VPS35	Vacuolar protein sorting-associated protein 35	0	IPVDTYNNILTVLK	IPVDTYNNILTVLK	2	IPVDTYNNILTVLK2	Q96QK1[404-417]	6479.38				3654.05					4000.04
P07954	P07954;A0A0S2Z4C3;A0A804HI24;A0A804HKE6	FUMH_HUMAN	FH	Fumarate hydratase, mitochondrial	1	IPVHPNDHVNK	IPVHPNDHVNK	2	IPVHPNDHVNK2	P07954[173-183]	2800.37	6759.14	1637.13	8067.19	800.195	3059.45	3517.02			2122.6
Q13418	Q13418;V9HWF0;A0A0A0MTH3	ILK_HUMAN	ILK	Scaffold protein ILK	0	IPYKDTFWK	IPYKDTFWK	3	IPYKDTFWK3	Q13418[162-170]	20599.7	13234.3	11068.7	32485.7	5806.74	3416.18	22597.8	5342.86	22851	16378.8
A0A5C2FZP6	A0A5C2FZP6	A0A5C2FZP6_HUMAN		IGL c747_light_IGKV1-39_IGKJ2 (Fragment)	1	IPYTFGQGTK	IPYTFGQGTK	2	IPYTFGQGTK2	A0A5C2FZP6[94-103]	32877.4	194299	42318.6	43506.1	40456	14521.3	216360	29221.5	37656.2	35260.1
O95479	O95479	G6PE_HUMAN	H6PD	GDH/6PGL endoplasmic bifunctional protein	1	IPYYNIHPMPVHLQQR	IPYYNIHPMPVHLQQR	4	IPYYNIHPMPVHLQQR4	O95479[646-661]	3212.2	8195.92	9097.2	3809.37	12815.7	17776.3	21352	10201	2378.89	12983.9
Q9BRP8	Q9BRP8	PYM1_HUMAN	PYM1	Partner of Y14 and mago	1	IQAGEVSQPSK	IQAGEVSQPSK	2	IQAGEVSQPSK2	Q9BRP8[171-181]	10373.4		9909.94	4327.57	10622		9916.32		9640.91
Q9BRP8	Q9BRP8	PYM1_HUMAN	PYM1	Partner of Y14 and mago	1	IQAGEVSQPSKEQLEK	IQAGEVSQPSKEQLEK	2	IQAGEVSQPSKEQLEK2	Q9BRP8[171-186]				1809.73	6723.69	1140.51			1110.69
Q02809	Q02809;B2R5M9;B4DGN8;B4DHT1;Q5JXB7;Q5JXB8	PLOD1_HUMAN	PLOD1	Procollagen-lysine,2-oxoglutarate 5-dioxygenase 1	1	IQALGLGEDWNVEK	IQALGLGEDWNVEK	2	IQALGLGEDWNVEK2	Q02809[55-68]	368121	205277	214743	119409	259756	654549	367115	535511	262880	500064
Q02809	Q02809;B2R5M9;B4DGN8;B4DHT1;Q5JXB7;Q5JXB8	PLOD1_HUMAN	PLOD1	Procollagen-lysine,2-oxoglutarate 5-dioxygenase 1	1	IQALGLGEDWNVEK	IQALGLGEDWNVEK	3	IQALGLGEDWNVEK3	Q02809[55-68]	31872.8	13144.4	28644.1	15431	44501	82676.8	35967.8	87718.5	44577.4	54694.9
P67936	P67936;V9HW56;A0A2R8Y5V9;A0A2R8YGX3;A0A590UJB9;A0A590UK79;B4DTB1;B4DVY2	TPM4_HUMAN	TPM4	Tropomyosin alpha-4 chain	0	IQALQQQADEAEDR	IQALQQQADEAEDR	2	IQALQQQADEAEDR2	P67936[14-27]	37139.6	45860.8	70475.5	45534.8	35905.2	8762.54	30798.5	4943.08	42346.6	23965.5
Q86X29	Q86X29;S4R3V8;A0A8Z5ABK9;A0A8Z5DL71;Q9BWS2;A0A8Z5AA41	LSR_HUMAN	LSR	Lipolysis-stimulated lipoprotein receptor	1	IQASQQDDSMR	IQASQQDDSMR	2	IQASQQDDSMR2	Q86X29[393-403]	101823	79636.5	73126	29670.8	96127.5	183933	105663	178783	82661	159957
P0CG47;P0CG48;P62979;P62987	P0CG47;P0CG48;P62979;P62987;B2RDW1;Q3MIH3;A0A248RGE3;M0R1M6;M0R2S1;Q5RKT7;Q5U5U6;Q96C32;A8K674;B4DV12;F5GXK7;F5GYU3;F5GZ39;F5H265;F5H2Z3;F5H388;F5H6Q2;F5H747;J3QKN0;J3QS39;J3QSA3;J3QTR3;L8B196;L8B4I8;L8B4J3;L8B4M0;L8B4R0;L8B4Z6;M0R1V7;Q49A90;Q59EM9;Q5PY61;Q5UGI3;Q66K58;Q96H31;Q96MH4;Q9UFQ0	RL40_HUMAN;RS27A_HUMAN;UBB_HUMAN;UBC_HUMAN	RPS27A;UBA52;UBB;UBC	Polyubiquitin-B	0	IQDKEGIPPDQQR	IQDKEGIPPDQQR	2	IQDKEGIPPDQQR2	P0CG47[30-42];P0CG48[30-42];P62979[30-42];P62987[30-42]	16066.5	41645.2	59391.1	60382.1	61584.9	45143.9	48266.8	23597.2	36485.3	62952.9
P35527	P35527	K1C9_HUMAN	KRT9	Keratin, type I cytoskeletal 9	1	IQDWYDKK	IQDWYDKK	2	IQDWYDKK2	P35527[185-192]	55891.4	89255	27794.4	28597.3	29580.4	283856	248576	154701	156936	133515
P61019	P61019;A0A0A1HAW1;O75546	RAB2A_HUMAN	RAB2A	Ras-related protein Rab-2A	1	IQEGVFDINNEANGIK	IQEGVFDINNEANGIK	2	IQEGVFDINNEANGIK2	P61019[171-186]		2904.01	7237.95	9135.56	8326.57				9806.39
Q9NUU7;Q9UMR2	Q9NUU7;Q9UMR2;A0A0U4B4U6;F6QDS0;H3BQK0;I3L0H8;I3L352;Q2NL95;Q53G16;Q68DY7;Q7Z4W5;B4DL69;B4DS24;Q59FQ9;Q69YM2;Q9HBZ9	DD19A_HUMAN;DD19B_HUMAN	DDX19A;DDX19B	ATP-dependent RNA helicase DDX19A	0	IQEHFNK	IQEHFNK	2	IQEHFNK2	Q9NUU7[454-460];Q9UMR2[455-461]		5435.25							2963.87
Q9NWS0	Q9NWS0;M0QYA2;M0R2P8;M0R3A4	PIHD1_HUMAN	PIH1D1	PIH1 domain-containing protein 1	1	IQELGDLYTPAPGR	IQELGDLYTPAPGR	2	IQELGDLYTPAPGR2	Q9NWS0[187-200]	5129.85	4138.19	2566.9	4268.51	4361.58				1799.04
P15586	P15586;A0A024RBC5;A8K6V6;B4DTT0;H7C3P4;Q7Z3X3;B4E284;F5H4C6;F6S8M0	GNS_HUMAN	GNS	N-acetylglucosamine-6-sulfatase	0	IQEPNTFPAILR	IQEPNTFPAILR	2	IQEPNTFPAILR2	P15586[126-137]	7454.33	11085.6	10514.5	15477	24294.6	14721.7	17088.6	12196.7	17215.9	29891.3
P42858	P42858;A0A7P0TA78;A0A7P0TAC5;A0A7P0TAN5;A0A7P0Z417	HD_HUMAN	HTT	Huntingtin	1	IQEYLQSSGLAQR	IQEYLQSSGLAQR	2	IQEYLQSSGLAQR2	P42858[2039-2051]	4823.36	4424.37	6707.03	3768.9	2513.06		3494.06		6969.03	2980.02
Q96AE4	Q96AE4;C9JSZ1;E9PEB5;A0A1Z1G4M2;A0A384MDX9;A0A994J3Q8;B4DT31;B4DWL1;B4E0X8;Q59FU3	FUBP1_HUMAN	FUBP1	Far upstream element-binding protein 1	1	IQFKPDDGTTPER	IQFKPDDGTTPER	2	IQFKPDDGTTPER2	Q96AE4[309-321]	2831.52	5528.28	5107.33	4486.18			3715.71
Q96M86	Q96M86;B0I1S4	DNHD1_HUMAN	DNHD1	Dynein heavy chain domain-containing protein 1	1	IQFPNADLNSR	IQFPNADLNSR	3	IQFPNADLNSR3	Q96M86[1277-1287]									3185.54
Q5T601	Q5T601;A0PJH0;H7C4N3;H7C570	AGRF1_HUMAN	ADGRF1	Adhesion G-protein coupled receptor F1	0	IQGFESVQVTQFR	IQGFESVQVTQFR	2	IQGFESVQVTQFR2	Q5T601[192-204]	6242.09	1755.03	2563.83	3048.03
Q96S96	Q96S96;V9HW76	PEBP4_HUMAN	PEBP4	Phosphatidylethanolamine-binding protein 4	0	IQGQELSAYQAPSPPAHSGFHR	IQGQELSAYQAPSPPAHSGFHR	3	IQGQELSAYQAPSPPAHSGFHR3	Q96S96[128-149]	224310	119931	228805	119375	83981.7	193282	138956	346196	176958	93959.5
Q96S96	Q96S96;V9HW76	PEBP4_HUMAN	PEBP4	Phosphatidylethanolamine-binding protein 4	0	IQGQELSAYQAPSPPAHSGFHR	IQGQELSAYQAPSPPAHSGFHR	4	IQGQELSAYQAPSPPAHSGFHR4	Q96S96[128-149]	113122	51682.4	100583	42778.6	36232.7			83655	72915.5	30857.8
Q9P2E3	Q9P2E3;Q6P6B6	ZNFX1_HUMAN	ZNFX1	NFX1-type zinc finger-containing protein 1	1	IQGSAGEIATSQER	IQGSAGEIATSQER	2	IQGSAGEIATSQER2	Q9P2E3[1650-1663]				2504.37	1607.02				2034.94
O75891	O75891;Q3SY69;A0A494C1M4;B4DTU7;Q53H87;Q53HP5;Q59G10;A0A0S2Z527	AL1L1_HUMAN	ALDH1L1	Cytosolic 10-formyltetrahydrofolate dehydrogenase	0	IQGSTIPINQARPNR	IQGSTIPINQARPNR	3	IQGSTIPINQARPNR3	O75891[540-554];Q3SY69[561-575]	21010	9580.29	10532	6362.53	5641.46		16533.6		15746.6	11143.2
P49589	P49589;B4DKY1;A8K067;A8MVQ3;B4DI19;B4DPV7;Q53HG6;Q59HE5	SYCC_HUMAN	CARS1	Cysteine--tRNA ligase, cytoplasmic	0	IQHAVQLATEPLEK	IQHAVQLATEPLEK	2	IQHAVQLATEPLEK2	P49589[155-168]	6936.94	10244	5960.6	3640.31	6880.61		5633.89		9148.04	4846.57
P49589	P49589;B4DKY1;A8K067;A8MVQ3;B4DI19;B4DPV7;Q53HG6;Q59HE5	SYCC_HUMAN	CARS1	Cysteine--tRNA ligase, cytoplasmic	0	IQHAVQLATEPLEK	IQHAVQLATEPLEK	3	IQHAVQLATEPLEK3	P49589[155-168]	3983.91	35226.5	6833.97	20535.9	53665.8	12873.1	22823.9	4102.56	14204	8033.67
O75436	O75436;A8K3C1;S4R3Q6	VP26A_HUMAN	VPS26A	Vacuolar protein sorting-associated protein 26A	1	IQHMELQLIK	IQHMELQLIK	2	IQHMELQLIK2	O75436[204-213]	3467.07	7234.73	13013.8	4180.89	5785.53				3416.35
O75436	O75436;A8K3C1;S4R3Q6	VP26A_HUMAN	VPS26A	Vacuolar protein sorting-associated protein 26A	1	IQHMELQLIK	IQHMELQLIK	3	IQHMELQLIK3	O75436[204-213]	7116.45	3666.14	5809.15	3250.92					1606
Q96AE4	Q96AE4;C9JSZ1;E9PEB5;A0A1Z1G4M2;A0A384MDX9;A0A994J3Q8;B4DT31;B4DWL1;B4E0X8;Q6PJY1	FUBP1_HUMAN	FUBP1	Far upstream element-binding protein 1	1	IQIAPDSGGLPER	IQIAPDSGGLPER	2	IQIAPDSGGLPER2	Q96AE4[134-146]	48627.1	99941.4	46794.9	128479	54476.9	38036.7	18063.5	14933.4	82867.1	12436.2
Q5T4S7	Q5T4S7;A0A0A0MSW0	UBR4_HUMAN	UBR4	E3 ubiquitin-protein ligase UBR4	1	IQIGTQAIER	IQIGTQAIER	2	IQIGTQAIER2	Q5T4S7[2354-2363]	16865.8	18546.7	16867.9	21017.2	27091.9				18080.5	10405.3
P15559	P15559;B4DLR8;H3BNV2;H3BRK3;Q3B792;Q53G81;B4DQP5	NQO1_HUMAN	NQO1	NAD(P)H dehydrogenase [quinone] 1	1	IQILEGWKK	IQILEGWKK	2	IQILEGWKK2	P15559[202-210]	41002.4	109736	78034.3	36871	52652.6	36813	37606.7		29096.5	30631.9
P20591	P20591;A0A7P0T9I6;F8W8T1;A0A7P0T9R0;A0A7P0Z4E0;Q8NAA8	MX1_HUMAN	MX1	Interferon-induced GTP-binding protein Mx1	1	IQKFENQYR	IQKFENQYR	3	IQKFENQYR3	P20591[433-441]			1792.4	4212.91	16209.6		1818.76		5580.22
Q5VYS8	Q5VYS8;X6R3Q3	TUT7_HUMAN	TUT7	Terminal uridylyltransferase 7	1	IQLEPLPPLTPK	IQLEPLPPLTPK	2	IQLEPLPPLTPK2	Q5VYS8[985-996]	3616.51	3937.28	8592.52	11369.6	6151.2		7638.84		3059.54	4877.52
Q14203	Q14203;A0A7P0Z4C3;A0A804CDA6;E7EX90;Q6AWB1;Q6AWB3;Q6MZZ3;Q59F36	DCTN1_HUMAN	DCTN1	Dynactin subunit 1	0	IQLEQVQEWK	IQLEQVQEWK	2	IQLEQVQEWK2	Q14203[253-262]	26649.5	25770.4	35636.2	22370.1	22152	27095.2	27980.8	6839.34	26945.1	7894.99
Q01201	Q01201;D6R992;A8K3H9	RELB_HUMAN	RELB	Transcription factor RelB	1	IQLGIDPYNAGSLK	IQLGIDPYNAGSLK	2	IQLGIDPYNAGSLK2	Q01201[243-256]			1538.55	877.291
Q6X4U4	Q6X4U4;A4D125	SOSD1_HUMAN	SOSTDC1	Sclerostin domain-containing protein 1	1	IQLQCQDGSTR	IQLQC(UniMod:4)QDGSTR	2	IQLQC(UniMod:4)QDGSTR2	Q6X4U4[143-153]	4753.04							1789.16
Q9Y5P6	Q9Y5P6;A0A7I2YQI5	GMPPB_HUMAN	GMPPB	Mannose-1-phosphate guanylyltransferase catalytic subunit beta	1	IQLQPTSIEK	IQLQPTSIEK	2	IQLQPTSIEK2	Q9Y5P6[186-195]	166524	128625	171658	100165	129452	78640.3	134155	15391.4	154580	90583.8
Q9UJW0	Q9UJW0;A0A0S2Z5B8;A0A0S2Z5D4;B4DS07	DCTN4_HUMAN	DCTN4	Dynactin subunit 4	1	IQLVAVNYIPEVR	IQLVAVNYIPEVR	2	IQLVAVNYIPEVR2	Q9UJW0[298-310]		5737.62	1887.9	2633.04
P67936	P06753;P07951;P09493;P67936;M1VPF4;A0A0K0K1I0;A0A0S2Z4G4;A0A0S2Z4G6;A0A2R2Y2Q3;B7Z596;D9YZV4;D9YZV5;D9YZV7;F5H7S3;H0YK48;H0YKJ4;H7BYY1;J3KN67;Q6ZN40;V9HW56;A0A087WWU8;A0A0S2Z4G8;A0A0S2Z4I4;A0A2R8Y5V9;A0A2R8YE05;A0A2R8YEU4;A0A2R8YGX3;A0A2R8YHD2;A0A494BZZ2;A0A494C0G0;A0A494C0P6;A0AAQ5BH79;A0AAQ5BH85;A0AAQ5BH95;A0AAQ5BHC3;A7XZE4;B2RDE1;B4DGC2;B4DTB1;B4DTK3;B4DVY2;B7Z722;C9IZA2;D6R904;H0YKP3;H0YKX5;H0YL80;K7ENT6;Q15657;Q1ZYL5;Q59GR8;Q5HYB6;Q5TCU3;Q8TCG4;V9HW25	TPM4_HUMAN	TPM4	Tropomyosin alpha-4 chain	0	IQLVEEELDR	IQLVEEELDR	2	IQLVEEELDR2	P06753[93-102];P09493[92-101];P67936[56-65];A0A0S2Z4G4[56-65];B7Z596[56-65];D9YZV7[56-65];F5H7S3[56-65];H0YK48[56-65];H0YKJ4[56-65];H7BYY1[56-65];A0A087WWU8[56-65];A0A2R8YEU4[46-55];A0A2R8YHD2[56-65];A0A494BZZ2[56-65];B7Z722[56-65];Q5HYB6[56-65]	196134	193248	286134	197899	181800	49331.1	109250	62149.8	141270	75687
P36543	P36543;C9J8H1;Q53Y06	VATE1_HUMAN	ATP6V1E1	V-type proton ATPase subunit E 1	1	IQMSNLMNQAR	IQMSNLMNQAR	2	IQMSNLMNQAR2	P36543[70-80]	61524.1	86342.1	102432	88462.3	78832.3	30610.5	60840.8	17707.8	102559	64813.5
O75688	O75688;P35813;A0A3B3IS24;A8K599;B2R8E4;B3KP90;B5BUD5;B8ZZF0;C9JIR6;Q4J6C0;E9PKB5	PPM1B_HUMAN	PPM1B	Protein phosphatase 1B	0	IQNAGGSVMIQR	IQNAGGSVMIQR	2	IQNAGGSVMIQR2	O75688[180-191];P35813[175-186]	36287	15495.6	27556.3	28716.5	32127.2		51759.6	8123.79	11901.3	29860.8
O75688	O75688;P35813;A0A3B3IS24;A8K599;B2R8E4;B3KP90;B5BUD5;B8ZZF0;C9JIR6;Q4J6C0;E9PKB5	PPM1B_HUMAN	PPM1B	Protein phosphatase 1B	0	IQNAGGSVMIQR	IQNAGGSVM(UniMod:35)IQR	2	IQNAGGSVM(UniMod:35)IQR2	O75688[180-191];P35813[175-186]		4030.85	2317.59	2695.19	5065.81		1815.07		3726.68	3351.93
Q8TB03	Q8TB03;B2RD30;B4E326	CX038_HUMAN	CXorf38	Uncharacterized protein CXorf38	1	IQNFLNEFK	IQNFLNEFK	2	IQNFLNEFK2	Q8TB03[185-193]		9647.64	12928.1	8808.77	7749.57		9255.23		8782.62	6479.84
P27169	P27169;B4DX19	PON1_HUMAN	PON1	Serum paraoxonase/arylesterase 1	1	IQNILTEEPK	IQNILTEEPK	2	IQNILTEEPK2	P27169[307-316]	10078.2			31678.7	8288.5
P48595	P48595;B2RC45;Q4VAX6	SPB10_HUMAN	SERPINB10	Serpin B10	1	IQNLLPDDSVDSTTR	IQNLLPDDSVDSTTR	2	IQNLLPDDSVDSTTR2	P48595[166-180]	10206.7	23907.2	5312.89	20812	21082.9	15146	33875.1	6791.31	10755.2	19740.9
Q460N5	Q460N5	PAR14_HUMAN	PARP14	Protein mono-ADP-ribosyltransferase PARP14	1	IQNPDLWNSYQAK	IQNPDLWNSYQAK	2	IQNPDLWNSYQAK2	Q460N5[1651-1663]		5333.51	8638.08	13351.3	12482.2	13319.1			7670.03	5178.11
P29350	P29350;Q53XS4;B4DPS0;B4DTD7;Q53EL0;F5GY79;F5H0N8;F5H1Z8;F5H5H9	PTN6_HUMAN	PTPN6	Tyrosine-protein phosphatase non-receptor type 6	1	IQNSGDFYDLYGGEK	IQNSGDFYDLYGGEK	2	IQNSGDFYDLYGGEK2	P29350[54-68]	15053.6	7857.07	9922.19	7663.05	9908.26	11180.5	8112.86		5975.92
Q06124	Q06124;A0A1W2PPU4;A0A3G1LBG2;A0A8I5KRZ3;A0A8I5QJ58;A0A6C0W4Z3;A0A6C0W4Z4;A0A6C0W501;A0A6C0W5J5;A0A6C0W5U7;A0A6C0W636;A0A6C0W763;A0A8I5KVS6;A0A8I5KW48;A0A8I5QL30;B3GUD4;B3GUD5	PTN11_HUMAN	PTPN11	Tyrosine-protein phosphatase non-receptor type 11	1	IQNTGDYYDLYGGEK	IQNTGDYYDLYGGEK	2	IQNTGDYYDLYGGEK2	Q06124[56-70]	45751.2	21342.4	26728.3	19525.1	25713.7	73986.6	39925.3		28632.5	23927.4
Q15166	Q15166	PON3_HUMAN	PON3	Serum paraoxonase/lactonase 3	1	IQNVLSEKPR	IQNVLSEKPR	2	IQNVLSEKPR2	Q15166[306-315]	5249.88	4935.76	8512.41	4106.07	7332.92		1343.87	8604.71	7045.98	8085.5
Q15166	Q15166	PON3_HUMAN	PON3	Serum paraoxonase/lactonase 3	1	IQNVLSEKPR	IQNVLSEKPR	3	IQNVLSEKPR3	Q15166[306-315]	44372.2	35729.2	39213.5	38988.7	69823.1	135047	53997.3	68619.1	33938.9	112009
P35241	P35241;B0YJ88;A0A2R8Y5S7;A0A2R8Y7M3;Q05CU6;Q6PKD3	RADI_HUMAN	RDX	Radixin	1	IQNWHEEHR	IQNWHEEHR	2	IQNWHEEHR2	P35241[172-180]				2288.64	3329.55
Q05397	Q05397;A0A059VC25;A0A8Q3WLM4;E7ESA6;H0YBP1;Q658W2;Q59GM6;Q59GN8;B4DH13;E9PEI4;H0YB16;H0YBZ1;I6L996;Q8N9D7;B4DWJ1;E5RHD8	FAK1_HUMAN	PTK2	Focal adhesion kinase 1	0	IQPAPPEEYVPMVK	IQPAPPEEYVPMVK	2	IQPAPPEEYVPMVK2	Q05397[942-955]	3662.29	4651.26	4405.74	4341.87						3169.44
P06865	A0A0S2Z3W3;P06865;A0A804HKX5;A0A804HLJ5;H3BP20;H3BS10;A0A0S2Z3L7;A0A804HIQ5;B4DVA7;B4DVL8;Q9BVJ8	HEXA_HUMAN	HEXA	Beta-hexosaminidase subunit alpha	1	IQPDTIIQVWR	IQPDTIIQVWR	2	IQPDTIIQVWR2	P06865[383-393]	87830.6	98735.4	72807.3	53505.6	116162	110897	101955	145923	90818.4	157473
P63010	P63010;A0A087X253;A0A140VJE8;A8K0G3;A8K916;B4DWG4;Q68DI0;Q96EL6;B4DIL5;B4E261	AP2B1_HUMAN	AP2B1	AP-2 complex subunit beta	0	IQPGNPNYTLSLK	IQPGNPNYTLSLK	2	IQPGNPNYTLSLK2	P63010[905-917]	103347	78236.3	58944.7	98523.5	49241.1	69566.2	59590.9	30009.8	67009.6	39827.1
Q9HA64	Q9HA64;A0A140VK84;B2RD19;B4DE94;B4DXG0;Q6FIG5	KT3K_HUMAN	FN3KRP	Ketosamine-3-kinase	1	IQPQMDMVEK	IQPQMDMVEK	2	IQPQMDMVEK2	Q9HA64[173-182]		8090.54	14106		6258.75	4249.03	6143.51		17082.2
P19823	P19823;A2RTY6;B4DM79;Q5T985	ITIH2_HUMAN	ITIH2	Inter-alpha-trypsin inhibitor heavy chain H2	1	IQPSGGTNINEALLR	IQPSGGTNINEALLR	2	IQPSGGTNINEALLR2	P19823[380-394]	242625	91916.1	27203.1	1222710	319673	139485	103398	80839.9	111698	225309
Q9H3P7	Q9H3P7	GCP60_HUMAN	ACBD3	Golgi resident protein GCP60	1	IQQDADSVITVGR	IQQDADSVITVGR	2	IQQDADSVITVGR2	Q9H3P7[387-399]	12977.5	29292.4	18595.7	25358.4	46928		2228.99	2391.42	15618.7	26404.1
P30838	P30838;A8MYB8;C9JKT2;C9JMC5;E9PNN6;I3L1H6;I3L3W9;I3L4E5;Q6PKA6	AL3A1_HUMAN	ALDH3A1	Aldehyde dehydrogenase, dimeric NADP-preferring	1	IQQLEALQR	IQQLEALQR	2	IQQLEALQR2	P30838[27-35]	1799380	6086000	4049560	4661160	4678440	1629710	2049280	237114	4907100	3631170
Q9P265	Q14689;Q9P265;A0A494C143;Q7Z3H2;Q8N7L2;Q96NX2	DIP2B_HUMAN	DIP2B	Disco-interacting protein 2 homolog B	0	IQQLLNTLK	IQQLLNTLK	2	IQQLLNTLK2	Q14689[273-281];Q9P265[277-285]	8631.06	16858.3	8168.61	19346			15641.1		13431.8	10100.7
Q99471	Q99471;H3BPF6;A0A0D9SFR8;F8VNW6;H3BMQ1	PFD5_HUMAN	PFDN5	Prefoldin subunit 5	1	IQQLTALGAAQATAK	IQQLTALGAAQATAK	2	IQQLTALGAAQATAK2	Q99471[139-153]	5961.13	5708.61	6679.14	6046.34	5075.07				7006.3	9210.74
Q16851	Q16851;A0A087WYS1;A0A140VKE1;A0A7I2V2Q3;A0A7I2V4T0;A0A7I2V676;A0A7I2YQ74;B2RAN1;B4DUP2;C9JNZ1;C9JQU9;C9JTZ5;C9JUW1;C9JVG3;C9JWG0;E7EUC7;Q53QE9	UGPA_HUMAN	UGP2	UTP--glucose-1-phosphate uridylyltransferase	1	IQRPPEDSIQPYEK	IQRPPEDSIQPYEK	2	IQRPPEDSIQPYEK2	Q16851[78-91];A0A7I2V676[67-80]	15202.9	15719	20736.6	15066.6	26594.9		14730.4	2451.01	22327.9	9458.3
Q8NEZ5	Q8NEZ5;B4DFX7;Q53EY9	FBX22_HUMAN	FBXO22	F-box only protein 22	1	IQSATVLLNEDVSDEKTAEAAMQR	IQSATVLLNEDVSDEKTAEAAMQR	3	IQSATVLLNEDVSDEKTAEAAMQR3	Q8NEZ5[285-308]	10106.8	11460.1		16582.6					6271.77	9467.33
Q13421	Q13421;H3BMA1;H3BUX1	MSLN_HUMAN	MSLN	Mesothelin	1	IQSFLGGAPTEDLK	IQSFLGGAPTEDLK	2	IQSFLGGAPTEDLK2	Q13421[504-517];H3BMA1[218-231];H3BUX1[200-213]		69757	11962.8	30418.6	9682.79		45126.2		32154	13628
Q13421	Q13421;H3BMA1;H3BUX1	MSLN_HUMAN	MSLN	Mesothelin	1	IQSFLGGAPTEDLK	IQSFLGGAPTEDLK	3	IQSFLGGAPTEDLK3	Q13421[504-517];H3BMA1[218-231];H3BUX1[200-213]		61110.9	4891.39	38832	14661.3	7399.91	36990.1		20572.2	15404.2
P15924	P15924;A0AAQ5BH17;A0AAQ5BH40;B4E2A0;Q4LE79;A0AAQ5BH53;B4DKX6;B4DWT7	DESP_HUMAN	DSP	Desmoplakin	1	IQSQFTDAQK	IQSQFTDAQK	2	IQSQFTDAQK2	P15924[608-617]	13875.5	21637.3	10185.6	18668.5	12938.6	21087.6	27204.7	16685.2	19609.5	26342.2
Q9HAB8	Q9HAB8	PPCS_HUMAN	PPCS	Phosphopantothenate--cysteine ligase	1	IQSSGGPLQITMK	IQSSGGPLQITMK	2	IQSSGGPLQITMK2	Q9HAB8[196-208]	42238.3	38769.4	32824.6	37093.2	38622	17049.8	44621.3		42358.5	34787.2
Q8NBJ4	Q8NBJ4;B3KNK9;C9JYM4;F8WAT9	GOLM1_HUMAN	GOLM1	Golgi membrane protein 1	0	IQSSHNFQLESVNK	IQSSHNFQLESVNK	2	IQSSHNFQLESVNK2	Q8NBJ4[84-97]	35769.4	41104.1	28082.9	17321.1	40598.1	70778	69491.4	55801.2	8958.43	55852
P69849;Q15155;Q5JPE7	P69849;Q15155;Q5JPE7;A0A0G2JN29;A0A7I2V2V8;A0A7I2V2Z5;A0A7I2V4D7;A0A7I2V4T6;A0A7I2V686;A0A7I2V6B0;J3KN36	NOMO1_HUMAN;NOMO2_HUMAN;NOMO3_HUMAN	NOMO1;NOMO2;NOMO3	BOS complex subunit NOMO3	0	IQSTVTQPGGK	IQSTVTQPGGK	2	IQSTVTQPGGK2	P69849[160-170];Q15155[160-170];Q5JPE7[160-170]	3757.53	3381.16	2142.63	2092.96				3880.34
Q3ZCW2	Q3ZCW2	LEGL_HUMAN	LGALSL	Galectin-related protein	1	IQTLSAIDTIK	IQTLSAIDTIK	2	IQTLSAIDTIK2	Q3ZCW2[151-161]	12761.3	104174	78737.8	65386.5	109601	22408.6	50537.5	20611.3	78097.5	104897
Q00325	Q00325;F8VVM2;A0A024RBE8;A0A024RBH9;B2RE88;Q53HC3;Q8NCF7	S25A3_HUMAN	SLC25A3	Solute carrier family 25 member 3	1	IQTQPGYANTLR	IQTQPGYANTLR	2	IQTQPGYANTLR2	Q00325[190-201]	23139.3		4812.97	8301.28				14654.1	2778.73
Q15075	Q15075	EEA1_HUMAN	EEA1	Early endosome antigen 1	1	IQTTVTELQK	IQTTVTELQK	2	IQTTVTELQK2	Q15075[834-843]	9998.56	2494.99	6811.31	11418.1	8475.98				6077.87
P30085	P30085;A0A8V8TMN5;A0A494BXC7	KCY_HUMAN	CMPK1	UMP-CMP kinase	1	IQTYLQSTKPIIDLYEEMGK	IQTYLQSTKPIIDLYEEMGK	3	IQTYLQSTKPIIDLYEEMGK3	P30085[152-171]	23572	25546	40090.2	14746.3	32673.3	12413.5	59491.1		24831.9	31092.5
Q12841	Q12841;B4DTZ8;C9J5G4	FSTL1_HUMAN	FSTL1	Follistatin-related protein 1	1	IQVDYDGHCK	IQVDYDGHC(UniMod:4)K	2	IQVDYDGHC(UniMod:4)K2	Q12841[90-99]	3285.87		9701.07		3331.34	5312.46		14799.6
Q9NQW7	Q9NQW7;B3KSI7;B4DIS4;B4E2P4;Q5T6H2;Q5T6H7	XPP1_HUMAN	XPNPEP1	Xaa-Pro aminopeptidase 1	1	IQVHPYK	IQVHPYK	2	IQVHPYK2	Q9NQW7[263-269]	14708.5	15679.7	25975.7	20757.4	30322.2	16270.2	18119.3		15964.5	10153.2
P52907	P47755;P52907;A4D0V4;A8K0T9;B4DE01;Q53GC7;Q53GE2	CAZA1_HUMAN	CAPZA1	F-actin-capping protein subunit alpha-1	0	IQVHYYEDGNVQLVSHK	IQVHYYEDGNVQLVSHK	3	IQVHYYEDGNVQLVSHK3	P47755[194-210];P52907[194-210]	5431.66		4819.41	7425.87	5612.08
P52907	P47755;P52907;A4D0V4;A8K0T9;B4DE01;Q53GC7;Q53GE2	CAZA1_HUMAN	CAPZA1	F-actin-capping protein subunit alpha-1	0	IQVHYYEDGNVQLVSHK	IQVHYYEDGNVQLVSHK	4	IQVHYYEDGNVQLVSHK4	P47755[194-210];P52907[194-210]	17384.2	14065.3	20538.5	13900.2	23485.9		9456.54	3554.09	10649.1	10407.6
P49419	P49419;A0A1B0GTG2;A0A1B0GTJ4;A0A1B0GUA1;A0A1B0GUY0;A0A1B0GW77;A0A1B0GW82;A0A384MDZ8;A0A0J9YWF7;A0A1B0GTY9;A0A1B0GVU0;F8VVF2	AL7A1_HUMAN	ALDH7A1	Alpha-aminoadipic semialdehyde dehydrogenase	1	IQVLGSLVSLEMGK	IQVLGSLVSLEMGK	2	IQVLGSLVSLEMGK2	P49419[125-138]	9414.83	15569.1	11984.1	1209.9	9645.25		12580.3			6044.58
A0A087WWU8;A0A0S2Z4G4;Q5HYB6	A0A0S2Z4G4;A0A087WWU8;A0A0S2Z4G8;A0A0S2Z4I4;B2RDE1;B4DWT5;D6R904;Q5HYB6;Q5VU61;Q8NAG3	A0A087WWU8_HUMAN;A0A0S2Z4G4_HUMAN;Q5HYB6_HUMAN	DKFZp686J1372;TPM3	Tropomyosin 3	0	IQVLQQQADDAEER	IQVLQQQADDAEER	2	IQVLQQQADDAEER2	A0A0S2Z4G4[14-27];A0A087WWU8[14-27];Q5HYB6[14-27]	47380.8	29024.5	70069.6	28431.5	37819.7	6747.37	21208.2	10343.1	51604	11508.6
P17931	P17931;A0A024R693;Q59FR8;Q6FGL0;Q86TY5	LEG3_HUMAN	LGALS3	Galectin-3	1	IQVLVEPDHFK	IQVLVEPDHFK	2	IQVLVEPDHFK2	P17931[200-210]	60676.3	149706	107738	117934	45125.3	62455.3	148595	12119.8	162299	90275.9
P17931	P17931;A0A024R693;Q59FR8;Q6FGL0;Q86TY5	LEG3_HUMAN	LGALS3	Galectin-3	1	IQVLVEPDHFK	IQVLVEPDHFK	3	IQVLVEPDHFK3	P17931[200-210]	367458	792407	636500	636700	268570	415440	610188	70161.6	938400	438268
P98160	P98160	PGBM_HUMAN	HSPG2	Basement membrane-specific heparan sulfate proteoglycan core protein	1	IQVVVLSASDASPPPVK	IQVVVLSASDASPPPVK	2	IQVVVLSASDASPPPVK2	P98160[2038-2054]	15463.8	18272.7	11082.2	5149.83	7338.37	10344.6	18041.7	21821.9	7310.7	17137.8
P98160	P98160	PGBM_HUMAN	HSPG2	Basement membrane-specific heparan sulfate proteoglycan core protein	1	IQVVVLSASDASPPPVK	IQVVVLSASDASPPPVK	3	IQVVVLSASDASPPPVK3	P98160[2038-2054]	172300	217708	139617	54577.2	175054	219284	262149	263071	144030	198535
P15311	J7M2B1;P15311;B2R6J2;B7Z437;B7Z5V2;Q6NUR7;V9HW42	EZRI_HUMAN	EZR	Ezrin	0	IQVWHAEHR	IQVWHAEHR	2	IQVWHAEHR2	P15311[172-180]	12946.8	38850.8	46494.5	30074.2	60313.6	8719.68	26517.8	8335.81	16274.6	23155
P15311	J7M2B1;P15311;B2R6J2;B7Z437;B7Z5V2;Q6NUR7;V9HW42	EZRI_HUMAN	EZR	Ezrin	0	IQVWHAEHR	IQVWHAEHR	3	IQVWHAEHR3	P15311[172-180]	158360	245109	176998	243124	227616	40789.7	177505	33891.2	201781	168100
P26038	P26038;A0A8V8TKR9;V9HWC0;Q6PJT4	MOES_HUMAN	MSN	Moesin	0	IQVWHEEHR	IQVWHEEHR	2	IQVWHEEHR2	P26038[172-180]			1520.16	1295.77	6990.44			5303.66
P26038	P26038;A0A8V8TKR9;V9HWC0;Q6PJT4	MOES_HUMAN	MSN	Moesin	0	IQVWHEEHR	IQVWHEEHR	3	IQVWHEEHR3	P26038[172-180]	34809.8	9604.08	26308.4	50585.5	37117.9	12547.8	15893.2	40411.4	13726.4	27481.2
P35228	P35228;A0A2R8YDS4;B4E2F7;A0A8V8TKZ7	NOS2_HUMAN	NOS2	Nitric oxide synthase, inducible	1	IQWSNLQVFDAR	IQWSNLQVFDAR	2	IQWSNLQVFDAR2	P35228[204-215]			7356.17	4096.04	6391.34
O15264	O15264;A0A024RD04;A0A0S2Z542;B5BTY5;Q6FHR4;Q59F75;Q5R3E6	MK13_HUMAN	MAPK13	Mitogen-activated protein kinase 13	1	IQYLVYQMLK	IQYLVYQMLK	2	IQYLVYQMLK2	O15264[127-136]	12456.4	15164.3	11855.3	7137.14	5220.7				7107.82
Q9H299	Q9H299;Q5T123;Q86Z22	SH3L3_HUMAN	SH3BGRL3	SH3 domain-binding glutamic acid-rich-like protein 3	0	IQYQLVDISQDNALR	IQYQLVDISQDNALR	2	IQYQLVDISQDNALR2	Q9H299[33-47]	7243.98		4104.64	1803.51					4093.73
Q9H299	Q9H299;Q5T123;Q86Z22	SH3L3_HUMAN	SH3BGRL3	SH3 domain-binding glutamic acid-rich-like protein 3	0	IQYQLVDISQDNALRDEMR	IQYQLVDISQDNALRDEMR	3	IQYQLVDISQDNALRDEMR3	Q9H299[33-51]	142562	155781	147375	214416	219638	91896.9	130210	24148.6	192836	170472
P08727	P08727	K1C19_HUMAN	KRT19	Keratin, type I cytoskeletal 19	1	IRDWYQK	IRDWYQK	2	IRDWYQK2	P08727[112-118]	23787.1		2039.08	4843.25				2526.24
P02533	P02533;P08779;Q04695;B4DJM5;B4E2P9;K7EPJ9;B4DWU0	K1C14_HUMAN	KRT14	Keratin, type I cytoskeletal 14	0	IRDWYQR	IRDWYQR	2	IRDWYQR2	P02533[147-153];P08779[149-155];Q04695[116-122]		7457.92		3600.91		7771.78	28328.9	12398.8	3783.32	35273.8
P23396	P23396;E9PL09;Q53G83;A7E2S3;E9PPU1;E9PJH4;E9PK82;E9PQ96;F2Z2S8;H0YCJ7;H0YF32	RS3_HUMAN	RPS3	Small ribosomal subunit protein uS3	1	IRELTAVVQK	IRELTAVVQK	2	IRELTAVVQK2	P23396[66-75]			7129.95	12654.5	13218.3	13827.3	10440.7		6219.06	11220.8
P23396	P23396;E9PL09;Q53G83;A7E2S3;E9PPU1;E9PJH4;E9PK82;E9PQ96;F2Z2S8;H0YCJ7;H0YF32	RS3_HUMAN	RPS3	Small ribosomal subunit protein uS3	1	IRELTAVVQK	IRELTAVVQK	3	IRELTAVVQK3	P23396[66-75]	5462.99		1222.51	2808.67	6337.37			1918.2
P30041	P30041;V9HWC7;B4DUK1	PRDX6_HUMAN	PRDX6	Peroxiredoxin-6	0	IRFHDFLGDSWGILFSHPR	IRFHDFLGDSWGILFSHPR	4	IRFHDFLGDSWGILFSHPR4	P30041[23-41]	3488.23	2618.83		15324.8		15990.8	6428.08		15630
P07384	P07384;B2RDI5;B4DWH5	CAN1_HUMAN	CAPN1	Calpain-1 catalytic subunit	1	IRLDETDDPDDYGDR	IRLDETDDPDDYGDR	2	IRLDETDDPDDYGDR2	P07384[399-413]	12252.8	18364.6	19790	9413.29	14904.2	5447.39	11879.3		16065.7	2875.52
P13645	P13645;A0A1B0GVI3	K1C10_HUMAN	KRT10	Keratin, type I cytoskeletal 10	1	IRLENEIQTYR	IRLENEIQTYR	2	IRLENEIQTYR2	P13645[440-450]		121423	25698.1	31559.2	29003.4	183024	322048	120853	58017.9	134460
O95757	O95757;A0A140VKE7;B3KNM0;B4DXT2;B4DZR0;D6RJ96;E9PDE8;Q53ZP9	HS74L_HUMAN	HSPA4L	Heat shock 70 kDa protein 4L	1	IRLPYELQK	IRLPYELQK	3	IRLPYELQK3	O95757[85-93]	5266.19	9498.05	3664.1	10939.7	9378.67		10274.4	2545.98	3983.34	26852
P54725	P54725;A0A494C0B4;A8K1J3;K7ELW1;K7ENJ0	RD23A_HUMAN	RAD23A	UV excision repair protein RAD23 homolog A	1	IRMEPDETVK	IRMEPDETVK	3	IRMEPDETVK3	P54725[17-26]	13589	4232.67	6098.9	10324.7	5169.61	5404.28	8034.07		8046.17	4488.56
P07384	P07384;B4DWH5;B4DS85	CAN1_HUMAN	CAPN1	Calpain-1 catalytic subunit	1	IRNYLSIFR	IRNYLSIFR	3	IRNYLSIFR3	P07384[617-625]	8591.09	27154.8	7717.96	23236.5	23323.6		19186.4	4578.46	14182.9	32241.9
Q9NSD9	Q9NSD9;A8K666;B7ZB32;Q9BR63	SYFB_HUMAN	FARSB	Phenylalanine--tRNA ligase beta subunit	1	IRPFAVAAVLR	IRPFAVAAVLR	3	IRPFAVAAVLR3	Q9NSD9[117-127]	8801.56	5441.55	3797.55	6249.3	9875.82		4350.86		1477.48	2489.22
P02675	P02675;V9HVY1;B4E1D3;D6REL8	FIBB_HUMAN	FGB	Fibrinogen beta chain	0	IRPFFPQQ	IRPFFPQQ	2	IRPFFPQQ2	P02675[484-491]	328393	121219	57467.1	1090530	1197800	142918	117875	128029	313785	713268
Q7Z4S6	Q7Z4S6;A0A1B0GV47	KI21A_HUMAN	KIF21A	Kinesin-like protein KIF21A	1	IRPQLAK	IRPQLAK	2	IRPQLAK2	Q7Z4S6[16-22]	7508.86	10706.3	5349.06	7117.63		10579.7	12902.4	2870.4	13892.1	2894.58
Q9H270	Q9H270;A0A087WXL6;B7Z879;Q658K0;A0A0G2JS92	VPS11_HUMAN	VPS11	Vacuolar protein sorting-associated protein 11 homolog	0	IRQEIQELK	IRQEIQELK	2	IRQEIQELK2	Q9H270[803-811]	2515.22		2421.78	2420.36			3097.72			3802.95
P18206	P18206;A0A384NYN5;V9HWK2;B4DKC9;B4DTM7	VINC_HUMAN	VCL	Vinculin	0	IRTDAGFTLR	IRTDAGFTLR	3	IRTDAGFTLR3	P18206[1116-1125]	12498.5	6922.57	10113	18196.2	6087.81		4775.79	1864.94	13251	5448.18
O43143	O43143;B4E0S6	DHX15_HUMAN	DHX15	ATP-dependent RNA helicase DHX15	1	IRVESLLVTAISK	IRVESLLVTAISK	3	IRVESLLVTAISK3	O43143[451-463]	2655.32	5700.79		8337.78					2097.58
P08238	K9JA46;P07900;P08238;Q58FF7;Q58FF8;Q58FF6;B4DMA2;Q2VPJ6;Q6PK50;B4DTA5;G3V2J8;O14942;Q86SX1	HS90B_HUMAN	HSP90AB1	Heat shock protein HSP 90-beta	0	IRYESLTDPSK	IRYESLTDPSK	2	IRYESLTDPSK2	P07900[59-69];P08238[54-64]	53130.4	34257.7	41767.4	25680.5	30585.1	12819.9	38478.6	7120.4	33810.4	24629.7
P01024	P01024;V9HWA9;A0A8Q3SI05;B4E216;A0A8Q3WM02	CO3_HUMAN	C3	Complement C3	0	IRYYTYLIMNK	IRYYTYLIMNK	2	IRYYTYLIMNK2	P01024[487-497]	1393.87	20707.2		31870.2	23149.9	7999.93	41251.5		16854.7	48418.7
Q9BQE5	Q9BQE5;B4E1T5;J3KQL8	APOL2_HUMAN	APOL2	Apolipoprotein L2	1	ISAEGGEQVER	ISAEGGEQVER	2	ISAEGGEQVER2	Q9BQE5[249-259]	1631.68		4717	4526.07	2943.63					1766.1
O95049	O95049;Q2VPE5;Q96KB4	ZO3_HUMAN	TJP3	Tight junction protein ZO-3	1	ISAHQGAQVDSR	ISAHQGAQVDSR	2	ISAHQGAQVDSR2	O95049[863-874]	1873.97				1866.88				1725.16
Q08AI8	Q08AI8;B3KU29	MB214_HUMAN	MAB21L4	Protein mab-21-like 4	1	ISAMQSIFQK	ISAMQSIFQK	2	ISAMQSIFQK2	Q08AI8[429-438]				3081.11	2959.65
Q09666	Q09666;Q6ZQN2	AHNK_HUMAN	AHNAK	Neuroblast differentiation-associated protein AHNAK	1	ISAPNVDFNLEGPK	ISAPNVDFNLEGPK	2	ISAPNVDFNLEGPK2	Q09666[5447-5460]		28439.8	22868.2	28879.4	19012.8		12025.3	3889.3	6641.21
P42025	P42025;P61163;A0A384NQ21;B4DM97;B4DMT4;B4DXP9;Q13841	ACTY_HUMAN	ACTR1B	Beta-centractin	0	ISAPQER	ISAPQER	2	ISAPQER2	P42025[330-336];P61163[330-336]	36062.7	39902.7	57353.1	40789.5	36050.4	11390.4	28185.7		44339.9	9775.01
Q9H3S7	Q9H3S7;B4DJ12;B4DJ21;B4DST5	PTN23_HUMAN	PTPN23	Tyrosine-protein phosphatase non-receptor type 23	1	ISAQVVDYYK	ISAQVVDYYK	2	ISAQVVDYYK2	Q9H3S7[206-215]	7290.25	5036.02	5853.02	7880.51	6838.53		6461.71		4910.16	6478.28
Q96EK5	Q96EK5;A0A1B0GUA3;A0A1B0GUH6;A0A6Q8PH45;A0A6Q8PHL8;A0A6Q8PGG2	KBP_HUMAN	KIFBP	KIF-binding protein	1	ISATEDTPEAEGEVPELYHQR	ISATEDTPEAEGEVPELYHQR	3	ISATEDTPEAEGEVPELYHQR3	Q96EK5[286-306]	4656.51	2994.82	4104.88	6021.05	3483.29				11098.8
Q9BW91	Q9BW91;D6RAW2;H7C386;Q8NG26;Q96KB3	NUDT9_HUMAN	NUDT9	ADP-ribose pyrophosphatase, mitochondrial	1	ISATLKR	ISATLKR	2	ISATLKR2	Q9BW91[223-229]	8664.04			2030.67	5322.29					8033.2
P34896	P34896;P34897;V9HW06;B4DJQ3;B4DP88;B4DW25;B4E1G2;Q53ET4;Q5HYG8;B4DJ63;B4DWA7;B4DZB5;G3V2Y4;G3V4W5;G3V540;G3V5L0;Q53ET7;Q5BJF5;G3V2D2	GLYC_HUMAN	SHMT1	Serine hydroxymethyltransferase, cytosolic	0	ISATSIFFESMPYK	ISATSIFFESMPYK	2	ISATSIFFESMPYK2	P34896[160-173];P34897[183-196]				8725.79	5525.44			5867.27	4033.89
Q00534	Q00534	CDK6_HUMAN	CDK6	Cyclin-dependent kinase 6	1	ISAYSALSHPYFQDLER	ISAYSALSHPYFQDLER	3	ISAYSALSHPYFQDLER3	Q00534[289-305]	4952.85	9117.3		2789.92
A0A7S5C6F4	A0A7S5C6F4	A0A7S5C6F4_HUMAN		IGH c2905_heavy_IGHV3-33_IGHD3-16_IGHJ4 (Fragment)	1	ISCAASGFSFR	ISC(UniMod:4)AASGFSFR	2	ISC(UniMod:4)AASGFSFR2	A0A7S5C6F4[20-30]	207132	123863	150258	109494	93282.4	70032.2		153322	127464	72417.8
A0A7S5BXP5	A0A5C2GE91;A0A7S5BXP5	A0A7S5BXP5_HUMAN		IGH c101_heavy_IGHV3-30_IGHD3-16_IGHJ4 (Fragment)	0	ISCAASGFTFR	ISC(UniMod:4)AASGFTFR	2	ISC(UniMod:4)AASGFTFR2	A0A7S5BXP5[20-30]			316388					316000
A0A5C2GFF5	A0A5C2GFF5	A0A5C2GFF5_HUMAN		IGH + IGL c619_heavy_IGHV3-23_IGHD3-3_IGHJ3 (Fragment)	1	ISCEASGFTFR	ISC(UniMod:4)EASGFTFR	2	ISC(UniMod:4)EASGFTFR2	A0A5C2GFF5[20-30]					6512.37		26124.6			7748.36
P48444	P48444;B0YIW5;B0YIW6;Q6MZV5	COPD_HUMAN	ARCN1	Coatomer subunit delta	0	ISDDKYGR	ISDDKYGR	2	ISDDKYGR2	P48444[305-312]	3381.56		3757.95	671.688	5840.88
O43242	O43242;B3KNN7;B4DEB0;B4DPM7;B4DV84;H0YGV8;Q6IBN0;Q8N9M2;Q96N86	PSMD3_HUMAN	PSMD3	26S proteasome non-ATPase regulatory subunit 3	1	ISDDLMQK	ISDDLMQK	2	ISDDLMQK2	O43242[187-194]	22605.7	11844.3	18914.9	16353.1	14876.5		12307.6		17399
P30838	P30838;A8MYB8;C9JKT2;C9JMC5;E9PNN6;I3L1H6;I3L3W9;I3L4E5	AL3A1_HUMAN	ALDH3A1	Aldehyde dehydrogenase, dimeric NADP-preferring	1	ISEAVKR	ISEAVKR	2	ISEAVKR2	P30838[4-10]	6708.41	397389	3011.35	4478.43	16336.3		106132	2721.82	3870.18	171692
Q15121	Q15121;B1AKZ4;B1AKZ5;Q6FHL9	PEA15_HUMAN	PEA15	Astrocytic phosphoprotein PEA-15	1	ISEEDELDTK	ISEEDELDTK	2	ISEEDELDTK2	Q15121[89-98]	36607.5	57936.5	60479.7	53087.2	52676.6	26713.9	75432	8521.45	78086.6	49989
P40394	P40394;A0A0C4DG85;E9PFG0;B4DWS1	ADH7_HUMAN	ADH7	All-trans-retinol dehydrogenase [NAD(+)] ADH7	1	ISEGFELLNSGQSIR	ISEGFELLNSGQSIR	2	ISEGFELLNSGQSIR2	P40394[367-381]	442466	1291540	823756	741163	1188770	263943	853248	72884.1	994227	783164
P40394	P40394;A0A0C4DG85;E9PFG0;B4DWS1	ADH7_HUMAN	ADH7	All-trans-retinol dehydrogenase [NAD(+)] ADH7	1	ISEGFELLNSGQSIR	ISEGFELLNSGQSIR	3	ISEGFELLNSGQSIR3	P40394[367-381]	52646.5	162078	103380	103620	125658	26412.5	88889.7		125784	101658
P55039	P55039;A8MZF9;B4DIG2;J3KRL5;J3QKV7;J3QKW7;J3QL90;J3QLF3;J3QQI1;J3QR71;J3QRI9	DRG2_HUMAN	DRG2	Developmentally-regulated GTP-binding protein 2	1	ISEIEKEIAR	ISEIEKEIAR	2	ISEIEKEIAR2	P55039[7-16]			9096.96	6017.7	7454.17		2390.66	6039.03		2321.95
P55039	P55039;A8MZF9;B4DIG2;J3KRL5;J3QKV7;J3QKW7;J3QL90;J3QLF3;J3QQI1;J3QR71;J3QRI9	DRG2_HUMAN	DRG2	Developmentally-regulated GTP-binding protein 2	1	ISEIEKEIAR	ISEIEKEIAR	3	ISEIEKEIAR3	P55039[7-16]	6533.84
P36507	P36507	MP2K2_HUMAN	MAP2K2	Dual specificity mitogen-activated protein kinase kinase 2	1	ISELGAGNGGVVTK	ISELGAGNGGVVTK	2	ISELGAGNGGVVTK2	P36507[75-88]	3581.52	3812.25		1460.07	2794.3		8404.98		4599.67	1922.82
Q92614	Q92614;A0A994J771;B4DYM1;B4DZ32;B4E0T8	MY18A_HUMAN	MYO18A	Unconventional myosin-XVIIIa	1	ISELTSELTDER	ISELTSELTDER	2	ISELTSELTDER2	Q92614[1291-1302]	4362.17	6655.54	16944.1	6779.09	8820.69	4192.65			5337.87
P07437	P04350;P07437;P68371;Q13509;Q13885;Q9BVA1;Q5SU16;A0A0B4J269;A0A384MEE3;B2RBD5;B3KML9;M0QZL7;Q53G92;Q5JP53;Q5ST81;Q8IZ29;Q8N6N5;Q9BUU9;Q9BV28;A0A384NYT8;A4UCU2;B2R6L0;B4DE77;B4DFH6;B4DJ43;B4DMJ5;B4DQN9;B4DXZ5;B4DY90;B4E052;B7Z4N1;B7ZAF0;B7ZAK1;M0QYM7;M0R1I1;M0R278;M0R2D3;O43209;Q6LC01;Q6P602;Q8IWP6;Q96B85;Q96HX0;B4DMU8	TBB5_HUMAN	TUBB	Tubulin beta chain	0	ISEQFTAMFR	ISEQFTAMFR	2	ISEQFTAMFR2	P07437[381-390];P68371[381-390];Q13885[381-390]	9684.82	8817.66	6348.4	13804.3	9516.61
P07437	P04350;P07437;P68371;Q13509;Q13885;Q9BVA1;Q5SU16;A0A0B4J269;A0A384MEE3;B2RBD5;B3KML9;M0QZL7;Q53G92;Q5JP53;Q5ST81;Q8IZ29;Q8N6N5;Q9BUU9;Q9BV28;A0A384NYT8;A4UCU2;B2R6L0;B4DE77;B4DFH6;B4DJ43;B4DMJ5;B4DQN9;B4DXZ5;B4DY90;B4E052;B7Z4N1;B7ZAF0;B7ZAK1;M0QYM7;M0R1I1;M0R278;M0R2D3;O43209;Q6LC01;Q6P602;Q8IWP6;Q96B85;Q96HX0;B4DMU8	TBB5_HUMAN	TUBB	Tubulin beta chain	0	ISEQFTAMFR	ISEQFTAMFR	3	ISEQFTAMFR3	P07437[381-390];P68371[381-390];Q13885[381-390]	4355.95		3649.21	6970.48			2445.5
Q7Z6Z7	Q7Z6Z7;A0A994J483;Q9NXW1;A0A994J6V7;Q5H962	HUWE1_HUMAN	HUWE1	E3 ubiquitin-protein ligase HUWE1	1	ISESPSEIMESLTK	ISESPSEIMESLTK	2	ISESPSEIMESLTK2	Q7Z6Z7[232-245]	14911.5		9439.26	4513.24	4902.78				11206.5
P13796	P13796;Q5TBN3;Q53FI1;Q59GX5;V9HWJ7	PLSL_HUMAN	LCP1	Plastin-2	0	ISFDEFIK	ISFDEFIK	2	ISFDEFIK2	P13796[69-76]	73046.8	24604.4	22016.5	149259	86766.7	45453.4	73243.5	45863.6	60292.1	52380.9
P33176	C1PHA2;O60282;P33176;Q12840;V9HW29;A0A0G2JMZ6;A0A6Q8PEZ8;A0A6Q8PGJ3;A0A7I2V3N5;A0A7I2V492;A0A7I2V4K6;A0A7I2V581;A1L179;A8K048;B0I1S7;B2RCP3;B7Z2M7;J3KNA1;M1VE91;M1VKJ2;M1VRN1;Q57Z91;A0A6Q8PGN1;A0A6Q8PGT2;A0A7I2V352;A0A7I2YQQ7;B4DS27;Q59GB8	KINH_HUMAN	KIF5B	Kinesin-1 heavy chain	0	ISFLENNLEQLTK	ISFLENNLEQLTK	2	ISFLENNLEQLTK2	P33176[832-844]	4387.82	12891.9	13821.3	19382	11884.8			2035.76	10386.1	13165.2
P23381	P23381;A0A024R6K8;H0YJP3	SYWC_HUMAN	WARS1	Tryptophan--tRNA ligase, cytoplasmic	1	ISFPAIQAAPSFSNSFPQIFR	ISFPAIQAAPSFSNSFPQIFR	3	ISFPAIQAAPSFSNSFPQIFR3	P23381[278-298]		2408.76		7067.09	9868.87	1451.81	1903.93			19335.6
Q9BYX4	Q9BYX4;A0A3B3IRK8;A0A7P0Z4A9;A8KA76;Q53TB6	IFIH1_HUMAN	IFIH1	Interferon-induced helicase C domain-containing protein 1	0	ISFPEVVK	ISFPEVVK	2	ISFPEVVK2	Q9BYX4[398-405]			15616.1	7939	10000.2				9456.33
Q00610	Q00610;A0A087WVQ6;K7EJJ5;A0A8V8TQ14;A0A8V8TQ18;A0A8V8TQK1;A0A8V8TQK7;A0A8V8TR47;A0A8V8TRF0;A0AAQ5BHN4;A0AAQ5BHN6;A0AAQ5BHN7;A0AAQ5BHT6;A0AAQ5BHU5;J3KRF5;A0AAQ5BHT1;J3KTN1	CLH1_HUMAN	CLTC	Clathrin heavy chain 1	1	ISGETIFVTAPHEATAGIIGVNR	ISGETIFVTAPHEATAGIIGVNR	3	ISGETIFVTAPHEATAGIIGVNR3	Q00610[298-320]	13034.3	10445.8	15180.6	9670.5	14028.1		10351.3		14397
Q00610	Q00610;A0A087WVQ6;K7EJJ5;A0A8V8TQ14;A0A8V8TQ18;A0A8V8TQK1;A0A8V8TQK7;A0A8V8TR47;A0A8V8TRF0;A0AAQ5BHN4;A0AAQ5BHN6;A0AAQ5BHN7;A0AAQ5BHT6;A0AAQ5BHU5;J3KRF5;A0AAQ5BHT1;J3KTN1	CLH1_HUMAN	CLTC	Clathrin heavy chain 1	1	ISGETIFVTAPHEATAGIIGVNRK	ISGETIFVTAPHEATAGIIGVNRK	4	ISGETIFVTAPHEATAGIIGVNRK4	Q00610[298-321]		1181.97	5497.39	4293.2			2775.89
O75874	O75874;A0A024R3Y6;Q6FI37;Q6FIA4;V9HW78;B2R5M8;C9J4N6;C9JJE5;C9JLU6	IDHC_HUMAN	IDH1	Isocitrate dehydrogenase [NADP] cytoplasmic	0	ISGGSVVEMQGDEMTR	ISGGSVVEMQGDEMTR	2	ISGGSVVEMQGDEMTR2	O75874[5-20]	131397	87513.6	167461	54486.2	80392.8	47291.3	89377.8	19343.7	121160	65341.4
O75874	O75874;A0A024R3Y6;Q6FI37;Q6FIA4;V9HW78;B2R5M8;C9J4N6;C9JJE5;C9JLU6	IDHC_HUMAN	IDH1	Isocitrate dehydrogenase [NADP] cytoplasmic	0	ISGGSVVEMQGDEMTR	ISGGSVVEM(UniMod:35)QGDEMTR	2	ISGGSVVEM(UniMod:35)QGDEMTR2	O75874[5-20]	3621.93	5107.88	3548.05	1617.87	2726.94		2901.35		5838.56
O75874	O75874;A0A024R3Y6;Q6FI37;Q6FIA4;V9HW78;B2R5M8;C9J4N6;C9JJE5;C9JLU6	IDHC_HUMAN	IDH1	Isocitrate dehydrogenase [NADP] cytoplasmic	0	ISGGSVVEMQGDEMTR	ISGGSVVEMQGDEM(UniMod:35)TR	2	ISGGSVVEMQGDEM(UniMod:35)TR2	O75874[5-20]	4835.82	3389.73	4061.33			3982.4	7421.21		7088.56	6744.21
P62805	P62805;B2R4R0;Q0VAS5;Q6B823	H4_HUMAN	H4C1	Histone H4	0	ISGLIYEETR	ISGLIYEETR	2	ISGLIYEETR2	P62805[47-56]	2127580	290504	662523	967946	221598	1256680	360968	1711580	454773	472827
A0A5C2GAM1	A0A5C2FU22;A0A5C2G006;A0A5C2G2D7;A0A5C2G2H9;A0A5C2G4X3;A0A5C2G601;A0A5C2GAM1	A0A5C2GAM1_HUMAN		IGL c3453_light_IGKV2D-29_IGKJ2 (Fragment)	0	ISGSGSGTDFTLK	ISGSGSGTDFTLK	2	ISGSGSGTDFTLK2	A0A5C2GAM1[67-79]	2679.04
A0A5C2FVL3	A0A5C2FVL3;A0A5C2FW41;A0A5C2G200;A0A5C2G5C0;A0A5C2G5W6;A0A7T0PXY5	A0A5C2FVL3_HUMAN		IGL c216_light_IGKV3-20_IGKJ1 (Fragment)	0	ISGSGSGTDFTLTISR	ISGSGSGTDFTLTISR	2	ISGSGSGTDFTLTISR2	A0A5C2FVL3[63-78]	47654.2	68615.5	21103.4	41179.7	72956.4	36293.7	60987.3	16030	43223.4	60220.5
A0A5C2FV63	A0A5C2FV63;A0A5C2FX12;A0A5C2GAX0	A0A5C2FV63_HUMAN		IGL c662_light_IGLV3-21_IGLJ2 (Fragment)	0	ISGSNSGNTATLTISR	ISGSNSGNTATLTISR	2	ISGSNSGNTATLTISR2	A0A5C2FV63[61-76]	440925	333950	103749	107570	91666.9			61897.8	193288	60568.3
Q12979	Q12979;A0A0G2JQ41;A0A1C7CYZ0;B7Z683;B7Z7Z1;I3L4Y1;B7Z2X0;I3NI05;Q6ZT60	ABR_HUMAN	ABR	Active breakpoint cluster region-related protein	1	ISGVATDIQALK	ISGVATDIQALK	2	ISGVATDIQALK2	Q12979[684-695]	8181.29	5448.57	23467.9	12423.6	13297	18157.8			15597.7
Q92597	Q92597;A0A7I2ST14;A0A6Q8PGJ1;B3KU62;B7Z505;Q53EU7;Q597H1;Q8N959	NDRG1_HUMAN	NDRG1	Protein NDRG1	0	ISGWTQALPDMVVSHLFGK	ISGWTQALPDMVVSHLFGK	3	ISGWTQALPDMVVSHLFGK3	Q92597[180-198]		11098.3	19609.6	7905.45	859.613		3453.16		7136.87	726.202
Q9BXP5	Q9BXP5;H7C3A1;Q7Z4Y3	SRRT_HUMAN	SRRT	Serrate RNA effector molecule homolog	1	ISHGEVLEWQK	ISHGEVLEWQK	3	ISHGEVLEWQK3	Q9BXP5[654-664]	5054.35	753.625		11645.1	5304.15				5596.37	3133.88
P49736	P49736;H0Y8E6;B3KXZ4;B4DSV5;B7Z8Z6	MCM2_HUMAN	MCM2	DNA replication licensing factor MCM2	1	ISHLPLVEELR	ISHLPLVEELR	3	ISHLPLVEELR3	P49736[285-295]				2989.83		16708.5	3773.74	4969.4	1455.8
P04259	P02538;P04259;P48668;A0A0S2Z427;A0A0S2Z428;A8K2I0;B2R853;B4DKV4;B4DRR0;B4DRU6;B4DRY0;B4DWU6	K2C6B_HUMAN	KRT6B	Keratin, type II cytoskeletal 6B	0	ISIGGGSCAISGGYGSR	ISIGGGSC(UniMod:4)AISGGYGSR	2	ISIGGGSC(UniMod:4)AISGGYGSR2	P02538[70-86];P04259[70-86]	3985.75		1874.13	1896.39			10053	23634.4		19748.4
Q8WWI1	Q8WWI1;B7Z8W3;E9PMS6;F8WD26;A0A0A0MTE2;A0A1P7ZIM8;A0A8V8TKQ1;A0AAQ5BIH2;E9PMP7;E9PMT2;F8J2B5;H0Y424;H0YDG6;H0YE95;J3KP06	LMO7_HUMAN	LMO7	LIM domain only protein 7	1	ISINQTPGK	ISINQTPGK	2	ISINQTPGK2	Q8WWI1[1043-1051];E9PMS6[608-616];E9PMP7[657-665];H0YE95[657-665]	6978.32	10113.2	4583.3	6681.54	9347.41				3948.72	6560.02
Q09666	Q09666;Q6ZQN2	AHNK_HUMAN	AHNAK	Neuroblast differentiation-associated protein AHNAK	1	ISIPDVDLDLKGPK	ISIPDVDLDLKGPK	3	ISIPDVDLDLKGPK3	Q09666[4849-4862]	34589.1	52343.6	40337.8	67364.7	54703.6		18666.1	2650.18	53672.7	21315.4
P13647	P13647;F8VV57	K2C5_HUMAN	KRT5	Keratin, type II cytoskeletal 5	1	ISISTSGGSFR	ISISTSGGSFR	2	ISISTSGGSFR2	P13647[74-84]	42839.4	62635.3	31261.4	38282.5	30924.6	96983.8	210265	85171.9	73864.4	88683.3
Q9UEY8	Q9UEY8;Q5VU08;Q53FL4;Q59EK1	ADDG_HUMAN	ADD3	Gamma-adducin	1	ISKEQDHIIIIPR	ISKEQDHIIIIPR	3	ISKEQDHIIIIPR3	Q9UEY8[165-177]	8861.48	8097.22	7524.01	11139.8					9320.46
Q13162	Q13162;V9HW63;A6NG45	PRDX4_HUMAN	PRDX4	Peroxiredoxin-4	0	ISKPAPYWEGTAVIDGEFK	ISKPAPYWEGTAVIDGEFK	3	ISKPAPYWEGTAVIDGEFK3	Q13162[81-99]	26460.8	29339.3	41068.2	16061.3	74842.7	57792.2	54469.4	69040.1	29903	84000.8
O43242	O43242;B3KNN7;B4DEB0;B4DPM7;B4DV84;Q6IBN0;Q8N9M2;Q96N86	PSMD3_HUMAN	PSMD3	26S proteasome non-ATPase regulatory subunit 3	1	ISLADIAQK	ISLADIAQK	2	ISLADIAQK2	O43242[417-425]	32752.3	40255.5	47807.3	46253.8	73396.2	23964.4	44507.6	10880.7	41317.5	36472.1
Q8WXX5	Q8WXX5	DNJC9_HUMAN	DNAJC9	DnaJ homolog subfamily C member 9	1	ISLEDIQAFEK	ISLEDIQAFEK	2	ISLEDIQAFEK2	Q8WXX5[108-118]				6488.12					3562.14
Q9P260	Q9P260;A0A075B785;A0A2R8Y566;B2RD46;Q96ES0	RELCH_HUMAN	RELCH	RAB11-binding protein RELCH	0	ISLLNSEK	ISLLNSEK	2	ISLLNSEK2	Q9P260[366-373]	12546.1	27878.1	25213.6	19370.1	18042		23064.5		21017.2
P01024	P01024;V9HWA9;B4E216;A0A8Q3WM02	CO3_HUMAN	C3	Complement C3	0	ISLPESLK	ISLPESLK	2	ISLPESLK2	P01024[282-289]	5184.21	26164.7		51871.5	34343.2		13320.3		9015.75
P01024	P01024;V9HWA9;B4E216;A0A8Q3WM02	CO3_HUMAN	C3	Complement C3	0	ISLPESLKR	ISLPESLKR	2	ISLPESLKR2	P01024[282-290]	156764	674589	58674.4	909866	696034	146651	1246190	46894.2	551287	1113050
P27487	P27487;A0A7I2V2R5;A0A7I2V2X8;A0A7I2V5R8;A0A7S4ZD17	DPP4_HUMAN	DPP4	Dipeptidyl peptidase 4	0	ISLQWLR	ISLQWLR	2	ISLQWLR2	P27487[311-317]	94097.9	126923	195926	53082.4	169398	131797	99860.8	245590	116755	211305
O94985	O94985;B4E3Q1;Q5SR54;B3KMD3	CSTN1_HUMAN	CLSTN1	Calsyntenin-1	1	ISLSGVHHFAR	ISLSGVHHFAR	3	ISLSGVHHFAR3	O94985[655-665]	37322.4	25257.8	14312.5	16753.8	20481.6	62525.4	35582.1		22114.9	54568.3
P17858	P17858;Q7L2M7;B3KNQ7;Q9BSP4	PFKAL_HUMAN	PFKL	ATP-dependent 6-phosphofructokinase, liver type	1	ISMAAYVSGELEHVTR	ISMAAYVSGELEHVTR	3	ISMAAYVSGELEHVTR3	P17858[756-771]	50007.3	41615.9	25844.6	26431.3	25909.2		9958.25	5562.99	29435.6
Q09666	Q09666;Q13727;Q6ZQN2;Q8N274	AHNK_HUMAN	AHNAK	Neuroblast differentiation-associated protein AHNAK	1	ISMPDFDLHLK	ISMPDFDLHLK	2	ISMPDFDLHLK2	Q09666[2579-2589]		5342.18	7712.37	13083.2	7852.53
Q09666	Q09666;Q13727;Q6ZQN2;Q8N274	AHNK_HUMAN	AHNAK	Neuroblast differentiation-associated protein AHNAK	1	ISMPDFDLHLK	ISMPDFDLHLK	3	ISMPDFDLHLK3	Q09666[2579-2589]	70698.4	118601	138718	168022	123079	38058.3	18128	23759.4	92702.8	15750.7
Q09666	Q09666	AHNK_HUMAN	AHNAK	Neuroblast differentiation-associated protein AHNAK	1	ISMPDFDLNLK	ISMPDFDLNLK	2	ISMPDFDLNLK2	Q09666[3671-3681]	15180.7	3856.25	12584	16850.1	24486.5	15551.9	9223.1		9760.09
Q09666	Q09666	AHNK_HUMAN	AHNAK	Neuroblast differentiation-associated protein AHNAK	1	ISMPDFDLNLKGPK	ISMPDFDLNLKGPK	3	ISMPDFDLNLKGPK3	Q09666[3671-3684]			8882.54	14832.6	9991.64				6317.79
Q09666	Q09666;Q6ZQN2	AHNK_HUMAN	AHNAK	Neuroblast differentiation-associated protein AHNAK	1	ISMPDIDLNLKGPK	ISMPDIDLNLKGPK	2	ISMPDIDLNLKGPK2	Q09666[2707-2720]	1918.18	11696.4	6710.17	21246.8	6956.44	9981.68			11219.5	3020.86
Q09666	Q09666;Q6ZQN2	AHNK_HUMAN	AHNAK	Neuroblast differentiation-associated protein AHNAK	1	ISMPDIDLNLKGPK	ISMPDIDLNLKGPK	3	ISMPDIDLNLKGPK3	Q09666[2707-2720]	39918.6	82060.9	60600.6	140804	93451.9	42855.9	21389.6		99575.7	20118.2
Q09666	Q09666	AHNK_HUMAN	AHNAK	Neuroblast differentiation-associated protein AHNAK	1	ISMPDIDLNLTGPK	ISMPDIDLNLTGPK	2	ISMPDIDLNLTGPK2	Q09666[2835-2848]	2066.18	11683.2	6276.22						18255.8
Q09666	Q09666;Q8N274	AHNK_HUMAN	AHNAK	Neuroblast differentiation-associated protein AHNAK	1	ISMPDLDLHLK	ISMPDLDLHLK	3	ISMPDLDLHLK3	Q09666[2386-2396]	9548.34	11880.1	15619.4	30942.8	22076.3		3307.67		17878.8
Q09666	Q09666	AHNK_HUMAN	AHNAK	Neuroblast differentiation-associated protein AHNAK	1	ISMPDLDLNLK	ISMPDLDLNLK	2	ISMPDLDLNLK2	Q09666[3219-3229]	33403.9	31793	49440.3	52776.1	30887.5	19693.1		14623.3	31457.9
Q09666	Q09666;Q8N274	AHNK_HUMAN	AHNAK	Neuroblast differentiation-associated protein AHNAK	1	ISMPDVDFNLK	ISMPDVDFNLK	2	ISMPDVDFNLK2	Q09666[2312-2322]	9621.45	11964.4	9604.8	16417.7				12418.1	7583.17
Q09666	Q09666;B4DTV0;Q8N274	AHNK_HUMAN	AHNAK	Neuroblast differentiation-associated protein AHNAK	1	ISMPDVDLHLK	ISMPDVDLHLK	3	ISMPDVDLHLK3	Q09666[818-828]	33613.8	47373.1	103729	76523.9	53996.6	32400.6		18865.1	38572.1	6163.95
Q09666	Q09666;Q8N274	AHNK_HUMAN	AHNAK	Neuroblast differentiation-associated protein AHNAK	1	ISMPDVDLHLKGPK	ISMPDVDLHLKGPK	3	ISMPDVDLHLKGPK3	Q09666[1195-1208]	3774.23	29471.7	7099.64	33927	27454.9
Q09666	Q09666;Q8N274	AHNK_HUMAN	AHNAK	Neuroblast differentiation-associated protein AHNAK	1	ISMPDVDLHLKGPK	ISMPDVDLHLKGPK	4	ISMPDVDLHLKGPK4	Q09666[1195-1208]		2730.33	2330.31	3234.1	6228.59				4602.73	1606.11
Q09666	Q09666;B4DTV0	AHNK_HUMAN	AHNAK	Neuroblast differentiation-associated protein AHNAK	1	ISMPDVDLHLKGPNVK	ISMPDVDLHLKGPNVK	4	ISMPDVDLHLKGPNVK4	Q09666[818-833]		816.437		1799.75	3895.59
Q09666	Q09666;B4DTV0	AHNK_HUMAN	AHNAK	Neuroblast differentiation-associated protein AHNAK	1	ISMPDVDLHMK	ISMPDVDLHMK	3	ISMPDVDLHMK3	Q09666[946-956]	6412.52	15680.3	14032.7	15550.6	8225.53				5692.3
Q09666	Q09666;B4DTV0	AHNK_HUMAN	AHNAK	Neuroblast differentiation-associated protein AHNAK	1	ISMPDVDLHVK	ISMPDVDLHVK	3	ISMPDVDLHVK3	Q09666[697-707]	15581.5	16592.6	31511.9	29639.4	24291.6	4326.59	14748.5		15187.3
Q09666	Q09666	AHNK_HUMAN	AHNAK	Neuroblast differentiation-associated protein AHNAK	1	ISMPDVDLNLK	ISMPDVDLNLK	2	ISMPDVDLNLK2	Q09666[1323-1333]		15364.2	18896	17261.2	16979.6
Q09666	Q09666	AHNK_HUMAN	AHNAK	Neuroblast differentiation-associated protein AHNAK	1	ISMPDVGLNLK	ISMPDVGLNLK	2	ISMPDVGLNLK2	Q09666[1579-1589]	28451.8	37960.4	74302.1	49827.1	28494.7				26027.7
Q09666	Q09666;Q8N274	AHNK_HUMAN	AHNAK	Neuroblast differentiation-associated protein AHNAK	1	ISMPDVNLNLK	ISMPDVNLNLK	2	ISMPDVNLNLK2	Q09666[2184-2194]	13059.1	24859.6	28075.2	24100.8	19623.1	5046.46			16843.7	7899.29
Q09666	Q09666;Q8N274	AHNK_HUMAN	AHNAK	Neuroblast differentiation-associated protein AHNAK	1	ISMPDVNLNLKGPK	ISMPDVNLNLKGPK	3	ISMPDVNLNLKGPK3	Q09666[2184-2197]		10228.8		11224.7
Q09666	Q09666	AHNK_HUMAN	AHNAK	Neuroblast differentiation-associated protein AHNAK	1	ISMPEIDLNLK	ISMPEIDLNLK	2	ISMPEIDLNLK2	Q09666[3293-3303]		5308.23	11418.5	6456.29
Q09666	Q09666;B4DTV0	AHNK_HUMAN	AHNAK	Neuroblast differentiation-associated protein AHNAK	1	ISMQDVDLSLGSPK	ISMQDVDLSLGSPK	2	ISMQDVDLSLGSPK2	Q09666[500-513]	8540.11	9753.03	21567.7	15053.9	14226.6	5205.8			7642.48
Q09666	Q09666;B4DTV0	AHNK_HUMAN	AHNAK	Neuroblast differentiation-associated protein AHNAK	1	ISMSEVDLNVAAPK	ISMSEVDLNVAAPK	2	ISMSEVDLNVAAPK2	Q09666[569-582]	6437.5	10242.7	17650.5	23245.8	14249.1		3239.3	4692.59	7606.49	5003
Q12965	O00160;Q12965;Q4KMR3;B0I1T1;Q4LE34;Q6ZNI9;Q92827;B4DVP3;H0YLJ4;Q14779	MYO1E_HUMAN	MYO1E	Unconventional myosin-Ie	0	ISNFLLEK	ISNFLLEK	2	ISNFLLEK2	Q12965[189-196]	10968.5		4579.97	6748.83			13713.7		11046.4	6384.37
P51884	P51884;A0A384N669;Q53FV4	LUM_HUMAN	LUM	Lumican	1	ISNIPDEYFK	ISNIPDEYFK	2	ISNIPDEYFK2	P51884[217-226]	83994.4	31393.7	27063.8	141273	45877.3	36928.7	21207.8	14333.4	26693.8	36699.3
P08263	P08263;P09210;Q16772;Q7RTV2;A0A140VJK4;A0A140VKE2;A8K987;B2R920;Q12760;Q5JW85	GSTA1_HUMAN	GSTA1	Glutathione S-transferase A1	0	ISNLPTVKK	ISNLPTVKK	2	ISNLPTVKK2	P08263[188-196];P09210[188-196];Q7RTV2[188-196]	23560	15673.7	3307.62	5165.05	8465.35	30054.1	33905.4			13233.9
P35609	P35609;A0A494C1A0;A0A804HI95;B7Z2N5;B7Z4K1;B7Z4P6;Q59FD9	ACTN2_HUMAN	ACTN2	Alpha-actinin-2	1	ISNRPAFMPSEGK	ISNRPAFMPSEGK	2	ISNRPAFMPSEGK2	P35609[354-366]		51668.9	44453.2	81442.9	27232.2					21210
P35609	P35609;A0A494C1A0;A0A804HI95;B7Z2N5;B7Z4K1;B7Z4P6;Q59FD9	ACTN2_HUMAN	ACTN2	Alpha-actinin-2	1	ISNRPAFMPSEGK	ISNRPAFM(UniMod:35)PSEGK	2	ISNRPAFM(UniMod:35)PSEGK2	P35609[354-366]			8826.57	9193.26		4558.71
P22079	P22079;B4E1M1;F5H386;Q9H3M1	PERL_HUMAN	LPO	Lactoperoxidase	1	ISNVFTFAFR	ISNVFTFAFR	2	ISNVFTFAFR2	P22079[456-465]	645096	244173	150223	221089	130120	809415	162386	706658	324203	238372
Q9HB71	Q9HB71;Q6NVY0	CYBP_HUMAN	CACYBP	Calcyclin-binding protein	1	ISNYGWDQSDKFVK	ISNYGWDQSDKFVK	3	ISNYGWDQSDKFVK3	Q9HB71[75-88]	20864.8	23271.1	31357.6	36017.1	24817.5	8941.76	18331.2	8098.36	28936.8
Q96C23	Q96C23;A0A384MDW6;H7C1B5;H7C320;Q12915	GALM_HUMAN	GALM	Galactose mutarotase	0	ISPDGEEGYPGELK	ISPDGEEGYPGELK	2	ISPDGEEGYPGELK2	Q96C23[132-145]	65401	43209.4	81438.9	33537.5	31669.2	35534.8	45442.8	4838.38	54218.1	42445.3
P27361	L7RXH5;P27361;P28482;Q1HBJ4;B4DHN0;E9PBK7;E9PJF0;E9PQW4;Q499G7;Q7Z3H5;Q8NHX0	MK03_HUMAN	MAPK3	Mitogen-activated protein kinase 3	0	ISPFEHQTYCQR	ISPFEHQTYC(UniMod:4)QR	2	ISPFEHQTYC(UniMod:4)QR2	P27361[73-84];P28482[56-67]	11034.5	6438.29	7982.33	2633	3315.23		8065		4354.35
Q9UBG3	Q9UBG3;A8K5I6	CRNN_HUMAN	CRNN	Cornulin	1	ISPQIQLSGQTEQTQK	ISPQIQLSGQTEQTQK	2	ISPQIQLSGQTEQTQK2	Q9UBG3[179-194]		7458.95	9442.25		5721.56		13113		1056.97	9990.19
Q8TAX9	Q8TAX9;A0A679AYI0;B2CM70;B2CM71;B2CM72	GSDMB_HUMAN	GSDMB	Gasdermin-B	0	ISQQYLATLENRK	ISQQYLATLENRK	3	ISQQYLATLENRK3	Q8TAX9[125-137]	9938.23	9903.38	21271.6	38889.2	39080.1		24857.7		47427.9	44574.3
P09525	P09525;B4E1S2;Q6P452;B4DDZ4;B4DE02;V9HW59	ANXA4_HUMAN	ANXA4	Annexin A4	0	ISQTYQQQYGR	ISQTYQQQYGR	2	ISQTYQQQYGR2	P09525[124-134]	6688.04	14160.3	17059.9	13491	8527.14		14177.7	1833.18	4170.2	7742.19
Q9NZZ3	Q9NZZ3	CHMP5_HUMAN	CHMP5	Charged multivesicular body protein 5	1	ISRLDAELVK	ISRLDAELVK	3	ISRLDAELVK3	Q9NZZ3[35-44]	13573	23976.3	20249.7	19482.7	35419.5		30681.3	7432.22	44691.1	17696.6
A0A7S5C3H4	A0A7S5C3H4	A0A7S5C3H4_HUMAN		IGH c3523_heavy_IGHV3-74_IGHD3-16_IGHJ4 (Fragment)	1	ISSDGSSTSYADSVK	ISSDGSSTSYADSVK	2	ISSDGSSTSYADSVK2	A0A7S5C3H4[51-65]	1455.29				12970.1					8009.45
P29401	P29401;V9HWD9;B4E022;Q53EM5;A0A0S2Z5C0;E9PFF2;F8W888	TKT_HUMAN	TKT	Transketolase	0	ISSDLDGHPVPK	ISSDLDGHPVPK	2	ISSDLDGHPVPK2	P29401[103-114]	36139.1	50491.3	35199.4	50076.6	36610.1	27376.4	33553.9	6430.21	52482.5	22427.7
P29401	P29401;V9HWD9;B4E022;Q53EM5;A0A0S2Z5C0;E9PFF2;F8W888	TKT_HUMAN	TKT	Transketolase	0	ISSDLDGHPVPK	ISSDLDGHPVPK	3	ISSDLDGHPVPK3	P29401[103-114]	207222	327992	220314	435570	211620	143843	175318	83655	340091	128950
Q9UHD0	Q9UHD0;A0A7R8C314	IL19_HUMAN	IL19	Interleukin-19	0	ISSIANSFLYMQK	ISSIANSFLYMQK	2	ISSIANSFLYMQK2	Q9UHD0[104-116]	25586	91299	51565.3	48098.9	51788.9	29869.7	117311	66441.9	63787.1	56104.7
P10809	P10809;A0A024R3X4;A0A7I2V2X6;A0A7I2V599;A0A7I2YQK6;A0A7I2V369;A0A7I2V5K3;A0A7I2V5M1;A0A7I2YQ71;B3GQS7;B7Z4F6;B7Z532;B7Z597;B7Z5E7;Q53QD5	CH60_HUMAN	HSPD1	60 kDa heat shock protein, mitochondrial	1	ISSIQSIVPALEIANAHR	ISSIQSIVPALEIANAHR	3	ISSIQSIVPALEIANAHR3	P10809[251-268]	7119.26			6710.73						7451.9
P62241	P62241;Q5JR95;Q5JR94;Q9BS10	RS8_HUMAN	RPS8	Small ribosomal subunit protein eS8	1	ISSLLEEQFQQGK	ISSLLEEQFQQGK	2	ISSLLEEQFQQGK2	P62241[158-170]	72553.5	70231.6	63773.3	168923	72617.5	32572.6	48587.6	14640.3	67294.5	16295.3
P62241	P62241;Q5JR95;Q5JR94;Q9BS10	RS8_HUMAN	RPS8	Small ribosomal subunit protein eS8	1	ISSLLEEQFQQGK	ISSLLEEQFQQGK	3	ISSLLEEQFQQGK3	P62241[158-170]	60447.9	15310.7	30697.3	16354.6	6937.62	53949.7			25193.7
P31949	P31949;B2R5H0;V9HWH9	S10AB_HUMAN	S100A11	Protein S100-A11	0	ISSPTETER	ISSPTETER	2	ISSPTETER2	P31949[4-12]	10046.7	6093.52	24749.2	12361	18920.8	4427.61	8323.54		12608.5	7773.74
P98160	P98160;Q59EG0	PGBM_HUMAN	HSPG2	Basement membrane-specific heparan sulfate proteoglycan core protein	1	ISSTPAKLEQR	ISSTPAKLEQR	2	ISSTPAKLEQR2	P98160[3149-3159];Q59EG0[1089-1099]		2447.48		1853.5	3358.31	18653	9778.74		5980.34	8417.92
P02533	P02533;P08779;K7ENV3	K1C14_HUMAN	KRT14	Keratin, type I cytoskeletal 14	0	ISSVLAGGSCR	ISSVLAGGSC(UniMod:4)R	2	ISSVLAGGSC(UniMod:4)R2	P02533[31-41];P08779[31-41]		5376.75	12409			12441	12672.4	30469.6		19111.8
Q9Y3Z3	Q9Y3Z3;A0A2R8YCS7;A0A2R8YD90	SAMH1_HUMAN	SAMHD1	Deoxynucleoside triphosphate triphosphohydrolase SAMHD1	1	ISTAIDDMEAYTK	ISTAIDDMEAYTK	2	ISTAIDDMEAYTK2	Q9Y3Z3[409-421]	50128.7	10147.3	14575.6	47178.8	62247.8	8649.29			22991.9	10603.5
Q12972	Q12972;A0A0A0MT09;Q38J66;Q561W4	PP1R8_HUMAN	PPP1R8	Nuclear inhibitor of protein phosphatase 1	1	ISTLTIEEGNLDIQRPK	ISTLTIEEGNLDIQRPK	3	ISTLTIEEGNLDIQRPK3	Q12972[177-193]				8142.42					14594.8
Q9NY97	Q9NY97	B3GN2_HUMAN	B3GNT2	N-acetyllactosaminide beta-1,3-N-acetylglucosaminyltransferase 2	1	ISTPPEAYWNR	ISTPPEAYWNR	2	ISTPPEAYWNR2	Q9NY97[51-61]	60040.8	57814.4	36622.8	23726	67366.9	114781	57441.2	106447	41645.6	84397.9
P00505	P00505;A8K482;B3KUZ8	AATM_HUMAN	GOT2	Aspartate aminotransferase, mitochondrial	1	ISVAGVTSSNVGYLAHAIHQVTK	ISVAGVTSSNVGYLAHAIHQVTK	3	ISVAGVTSSNVGYLAHAIHQVTK3	P00505[408-430]	12968.3		6893.98	7154.82	5650.79				4338.7
Q6YHK3	Q6YHK3	CD109_HUMAN	CD109	CD109 antigen	1	ISVFIQTDK	ISVFIQTDK	2	ISVFIQTDK2	Q6YHK3[129-137]			4476.19	33205.3
P00751	P00751;A0A1U9X7H8;A0A8V8TNU0;B4E1Z4;A0A0G2JH38;A0A1U9X7H2;A0A1U9X7H4;A0A1U9X7H5;A0A1U9X7H6;A0A1U9X7H7;A0A1U9X7I0;A0A7I6GV05;A0A7I6GV09;E7ETN3;A0A678MA98	CFAB_HUMAN	CFB	Complement factor B	0	ISVIRPSK	ISVIRPSK	2	ISVIRPSK2	P00751[499-506]	42556.6	91194.5	48137.1	139408	239219		103324	43028.2	44278.1	194215
Q15075	Q15075	EEA1_HUMAN	EEA1	Early endosome antigen 1	1	ISVLQNNYEK	ISVLQNNYEK	2	ISVLQNNYEK2	Q15075[1014-1023]	5942.72	3907.24	2969.51	10528.6	8437.45				4696.65
P07339	P07339;A0A1B0GU03;A0A1B0GU92;C9JH19;V9HWI3;A0A1B0GV23;A0A1B0GVD5;A0A1B0GVP3;A0A1B0GW44;A0A1B0GWE8;F8W787;F8WD96;H7C469	CATD_HUMAN	CTSD	Cathepsin D	0	ISVNNVLPVFDNLMQQK	ISVNNVLPVFDNLMQQK	3	ISVNNVLPVFDNLMQQK3	P07339[206-222]	22430		13962.4	34154.2	32518.4	41310.6	7993.68	57967.7	48833.4	11553.8
Q86SQ4	Q86SQ4	AGRG6_HUMAN	ADGRG6	Adhesion G-protein coupled receptor G6	1	ISVVIQNILR	ISVVIQNILR	2	ISVVIQNILR2	Q86SQ4[414-423]		7113.43	6057.83	4726.11	2508.1	5543.75	8038.09	2952.2	6141.46
Q12979	Q12979;A0A0G2JQ41;A0A1C7CYZ0;B7Z683;B7Z7Z1;I3L4Y1;B7Z2X0;I3L2C0	ABR_HUMAN	ABR	Active breakpoint cluster region-related protein	1	ISVVTKR	ISVVTKR	2	ISVVTKR2	Q12979[649-655]		3356.4	914.522			1746.05			3125.66
Q9NZM1	Q9NZM1;B3KSL7;H0YD14	MYOF_HUMAN	MYOF	Myoferlin	1	ISVYDYDTFTR	ISVYDYDTFTR	2	ISVYDYDTFTR2	Q9NZM1[1620-1630]		6982.2	8196.73	5637.82	4774.64
P07437	P07437;Q5SU16;Q5JP53;A0A384NYT8;B4DMJ5;B4DY90;B7ZAF0;Q6LC01;B4DMU8	TBB5_HUMAN	TUBB	Tubulin beta chain	1	ISVYYNEATGGK	ISVYYNEATGGK	2	ISVYYNEATGGK2	P07437[47-58]	280196	216598	200910	657527	251873	131176	184175	55640.3	306390	211347
Q15293	Q15293;V9HW95	RCN1_HUMAN	RCN1	Reticulocalbin-1	0	ISWEEYK	ISWEEYK	2	ISWEEYK2	Q15293[135-141]	126602	58692.6	90994.8	36065.8	56643	148859	62371.5	141301	79083.6	53752.4
A0A5C2G976	A0A5C2G976	A0A5C2G976_HUMAN		IGH c494_heavy__IGHV3-43_IGHD5-24_IGHJ4 (Fragment)	1	ISYADSVK	ISYADSVK	2	ISYADSVK2	A0A5C2G976[58-65]	61656.2	113818	11970.4	41336.3	97351.9	46802.8	102797	10590.2	52991.5	108061
Q08188	Q08188;A0A494C0J7	TGM3_HUMAN	TGM3	Protein-glutamine gamma-glutamyltransferase E	1	ISYAQYEK	ISYAQYEK	2	ISYAQYEK2	Q08188[555-562]		3232.24	20622			11854.5	9367.47	11941.3	7830.77	8922.22
Q9UBF2	Q9UBF2;A0A140VK12;Q9H9B7	COPG2_HUMAN	COPG2	Coatomer subunit gamma-2	1	ISYDVVKR	ISYDVVKR	2	ISYDVVKR2	Q9UBF2[169-176]			2687.13	5905.89			7347.61
O43396	O43396;B2R960;B3KT45;K7EME7;K7ER96;Q59G46;V9HW51	TXNL1_HUMAN	TXNL1	Thioredoxin-like protein 1	0	ISYFTFIGTPVQATNMNDFKR	ISYFTFIGTPVQATNMNDFKR	3	ISYFTFIGTPVQATNMNDFKR3	O43396[260-280]	14585.1	11161	10298.7		11830.6		16757.6		21224.4	11131.7
P06865	A0A0S2Z3W3;P06865;A0A804HKX5;A0A804HLJ5;H3BP20;H3BS10;A0A0S2Z3L7;A0A804HIQ5;B4DVA7;B4DVL8;Q9BVJ8;G3XL79;V9H0E1	HEXA_HUMAN	HEXA	Beta-hexosaminidase subunit alpha	1	ISYGPDWK	ISYGPDWK	2	ISYGPDWK2	P06865[425-432]	50326.7	35585	39478.1	14437.6	46353.8	42642.2	33698.6	50945.9	26198.5	40187.5
Q8IWU5	Q8IWU5;H0Y872;Q5BKT1;Q6DKK3	SULF2_HUMAN	SULF2	Extracellular sulfatase Sulf-2	1	ISYHTQHK	ISYHTQHK	2	ISYHTQHK2	Q8IWU5[665-672]				4121.85
Q02383	P04279;Q02383;A0JLP2;A8K6Z6;B2R7C8;Q6IRW3	SEMG2_HUMAN	SEMG2	Semenogelin-2	0	ISYQSSSTEER	ISYQSSSTEER	2	ISYQSSSTEER2	Q02383[346-356]		17870.4			20698.4		30542.9			22098.7
Q13492	Q13492;B5BU72;A8K5U9;E9PJT1;E9PK13	PICAL_HUMAN	PICALM	Phosphatidylinositol-binding clathrin assembly protein	1	ITAAQHSVTGSAVSK	ITAAQHSVTGSAVSK	2	ITAAQHSVTGSAVSK2	Q13492[10-24]	5484.55	914.126	4837.84	1385.36	7802.99		3489.32	4113.61	1867.5
Q9H6Z4	Q9H6Z4;B7Z5P4;B7Z7F3;K7EIJ4;Q308M8	RANB3_HUMAN	RANBP3	Ran-binding protein 3	1	ITAMDTEDQGVK	ITAMDTEDQGVK	2	ITAMDTEDQGVK2	Q9H6Z4[475-486]				3276.22
A0A5C2G340	A0A5C2G340	A0A5C2G340_HUMAN		IGL c2375_light_IGLV3-25_IGLJ3 (Fragment)	1	ITCSADSLPK	ITC(UniMod:4)SADSLPK	2	ITC(UniMod:4)SADSLPK2	A0A5C2G340[20-29]	48570.5		36632.3	4639.17		11594.6		26815.6
Q8N5F4	P01717;A0A075B6K4;A0A5C2FTQ2;A0A5C2FV76;A0A5C2FXD4;A0A5C2FXP9;A0A5C2FYL4;A0A5C2FZ93;A0A5C2FZ96;A0A5C2FZB9;A0A5C2G025;A0A5C2G0A2;A0A5C2G0C2;A0A5C2G130;A0A5C2G1D6;A0A5C2G233;A0A5C2G2B9;A0A5C2G3P5;A0A5C2G4F1;A0A5C2G4G3;A0A5C2G4P4;A0A5C2G6G1;A0A5C2G6R4;A0A5C2G7U0;A0A5C2G887;A0A5C2G8J9;A0A5C2G8T9;A0A5C2GA04;A0A5C2GBH8;A0A5C2GBW0;A0A5C2GIP7;A0A5C2GIX7;A0A5C2GLH2;A0A5C2GMD3;A0A5C2GSD9;A0A5C2GSM7;A0A5C2GT16;A0A5C2GT78;A0A5C2GTF0;A0A5C2GU28;A0A5C2GUA0;A0A5C2GV54;A0A5C2GV93;A0A5C2GW55;A0A5C2GWZ1;A0A5C2GXW0;A0A5C2GYE3;A0A5C2GZ08;A0A5C2H087;A2MYD4;A2N2G6;Q5NV90;Q8N5F4	Q8N5F4_HUMAN	IGL@	IGL@ protein	0	ITCSGDALPK	ITC(UniMod:4)SGDALPK	2	ITC(UniMod:4)SGDALPK2	P01717[39-48];A0A5C2FXP9[20-29];A0A5C2FYL4[20-29];A0A5C2G130[20-29];A0A5C2GA04[20-29];A0A5C2GIX7[20-29];A0A5C2GLH2[20-29];A0A5C2GU28[20-29];A0A5C2GWZ1[20-29];Q8N5F4[39-48]	452332	51115.5	87186.2	57189.5	18515.8	103077	90262.3	98710.6	61183.9	19447.8
Q8N5F4	A0A075B6K4;A0A5C2FYL4;A0A5C2FZ93;A0A5C2G0A2;A0A5C2G130;A0A5C2G1D6;A0A5C2G6G1;A0A5C2GUA0;A0A5C2GZ08;A2MYD4;A2N2G6;Q8N5F4	Q8N5F4_HUMAN	IGL@	IGL@ protein	0	ITCSGDALPKK	ITC(UniMod:4)SGDALPKK	2	ITC(UniMod:4)SGDALPKK2	A0A5C2FYL4[20-30];A0A5C2G130[20-30];Q8N5F4[39-49]	11742	6477.24	696.52	3540.12		7675.66			2565.08
A0A5C2GSJ7	A0A5C2GLQ5;A0A5C2GSJ7	A0A5C2GSJ7_HUMAN		IG c290_light_IGLV3-25_IGLJ2 (Fragment)	0	ITCSGDALPNK	ITC(UniMod:4)SGDALPNK	2	ITC(UniMod:4)SGDALPNK2	A0A5C2GSJ7[20-30]	30338.6	13602.2	2165.79				6028.97		1399.49
A0A5C2H0Z5	A0A5C2GKB6;A0A5C2GUV2;A0A5C2GWE7;A0A5C2H0Z5	A0A5C2H0Z5_HUMAN		IG c1298_light_IGLV3-10_IGLJ3 (Fragment)	0	ITCSGDALPQK	ITC(UniMod:4)SGDALPQK	2	ITC(UniMod:4)SGDALPQK2	A0A5C2H0Z5[20-30]	141832	10107	838.329	2392.29		23345.1	9044.2		2980.89
Q5FWF9	A0A5C2FZJ7;A0A5C2G9J2;Q5FWF9	Q5FWF9_HUMAN	IGL@	IGL@ protein	1	ITCSGDALPR	ITC(UniMod:4)SGDALPR	2	ITC(UniMod:4)SGDALPR2	Q5FWF9[39-48]	25120.9						20723.8
Q5FWF9	Q5FWF9	Q5FWF9_HUMAN	IGL@	IGL@ protein	1	ITCSGDALPRK	ITC(UniMod:4)SGDALPRK	2	ITC(UniMod:4)SGDALPRK2	Q5FWF9[39-49]	9804.96	2227.86							3757.94
A0A5C2GVJ9	A0A5C2GVJ9	A0A5C2GVJ9_HUMAN		IG c529_light_IGLV3-25_IGLJ2 (Fragment)	1	ITCSGDALPTK	ITC(UniMod:4)SGDALPTK	2	ITC(UniMod:4)SGDALPTK2	A0A5C2GVJ9[20-30]	39417.8		8525.87				4186.59	2590.55	1374.22
Q8WW22	Q8WW22;Q69YX3;Q7Z4D5;Q8N2A9	DNJA4_HUMAN	DNAJA4	DnaJ homolog subfamily A member 4	0	ITDDMDQVELK	ITDDMDQVELK	2	ITDDMDQVELK2	Q8WW22[355-365]	7650.73	4300.45		2448.25			6988.19		5470.98	2718.03
O60603	O60603;A0A0S2Z4S4;B3KWR9	TLR2_HUMAN	TLR2	Toll-like receptor 2	1	ITDESLFQVMK	ITDESLFQVMK	2	ITDESLFQVMK2	O60603[261-271]	57465.2	82473	38449.7	28752.6	46933.4	24265.9	47659.4	15365	32777.8	45501
O60603	O60603;A0A0S2Z4S4;B3KWR9	TLR2_HUMAN	TLR2	Toll-like receptor 2	1	ITDESLFQVMK	ITDESLFQVM(UniMod:35)K	2	ITDESLFQVM(UniMod:35)K2	O60603[261-271]	14338.9	3697.18	5374.27	4769.91	6633.17			8216.61	3055.26	4125.7
Q01082	Q01082;B2ZZ89;K9MS24;F8W6C1	SPTB2_HUMAN	SPTBN1	Spectrin beta chain, non-erythrocytic 1	1	ITDLYTDLR	ITDLYTDLR	2	ITDLYTDLR2	Q01082[75-83]	30209.1	11625.6	19384.5	25349.3	9230.07			9113.21	13606.1
P55011	P55011;B7ZM24;G3XAL9;Q53ZR1	S12A2_HUMAN	SLC12A2	Solute carrier family 12 member 2	1	ITDNELELYK	ITDNELELYK	2	ITDNELELYK2	P55011[1134-1143]	18444.1	5082.65	6233.26	10105.6	7187.83	6736.12	7987.81		13644.6	7465.65
O14841	O14841;A7E261;Q9HBQ9	OPLA_HUMAN	OPLAH	5-oxoprolinase	1	ITDPEILESR	ITDPEILESR	2	ITDPEILESR2	O14841[1145-1154]	20790.7	18624.1	12996.6	18469.5	11246.2	9390.86	28226.3	2593.53	21337.4	6889.14
P49755	P49755;A0A024R6I3;B4DL12;G3V2K7;Q53GF9	TMEDA_HUMAN	TMED10	Transmembrane emp24 domain-containing protein 10	1	ITDSAGHILYSK	ITDSAGHILYSK	2	ITDSAGHILYSK2	P49755[76-87]	10788.2	4107.08	7000.06	5732.58			2145.45	18754.8		10804.9
Q8N1Q1	Q8N1Q1	CAH13_HUMAN	CA13	Carbonic anhydrase 13	1	ITDTLDSIK	ITDTLDSIK	2	ITDTLDSIK2	Q8N1Q1[161-169]	167205	143918	138939		81807.3	104215	97525.5	12539	79417.6	63337.4
P15311	P15311;B2R6J2;B7Z437;B7Z5V2;Q6NUR7;V9HW42;B7Z9R6	EZRI_HUMAN	EZR	Ezrin	0	ITEAEKNER	ITEAEKNER	2	ITEAEKNER2	P15311[518-526]		31297.5		953.607		9135.48	2048.08		22946.5	16128
P07237	P07237;A0A024R8S5;A0A7P0T8J3;A0A7P0T8X1;A0A7P0T9K9;A0A7P0T9U6;A0A7P0TA35;A0A7P0TA71;A0A7P0TB26;I3L3P5;I3L4M2;A0A7P0T8C0;A0A7P0T9D6;A0A7P0TA97;B3KTQ9;B4DLN6;B4DNL5;B4DUA5;H0Y3Z3;H7BZ94;I3L0S0;I3L514	PDIA1_HUMAN	P4HB	Protein disulfide-isomerase	1	ITEFCHR	ITEFC(UniMod:4)HR	2	ITEFC(UniMod:4)HR2	P07237[339-345]	5922.68	5125.17	6211.97	3744.76	6649.55		4461.82	13265.9	2118.02
P04114	P04114;A0AAG2UUW0;C0JYY2;E1A689	APOB_HUMAN	APOB	Apolipoprotein B-100	1	ITENDIQIALDDAK	ITENDIQIALDDAK	2	ITENDIQIALDDAK2	P04114[2151-2164]				13357.4					2118.53
Q96A49	Q96A49;B2RBI2;Q53GS5	SYAP1_HUMAN	SYAP1	Synapse-associated protein 1	1	ITESVAETAQTIK	ITESVAETAQTIK	2	ITESVAETAQTIK2	Q96A49[72-84]	3358.26	2796.84	10175.2		5411.49			1537.46	9692.51
Q9H1P3	Q9H1P3;A0A2R8Y5R1;A0A2R8Y690;A0A2R8YD49;A0A2R8YDU7;A0A2R8YEX0;A0A2R8YFT0;A0A2R8YG59;A0A2R8YG95;B2RDK3;E7ET92;A0A087WTV1;A0A2R8Y362;A0A2R8YG53;B4DKJ8	OSBL2_HUMAN	OSBPL2	Oxysterol-binding protein-related protein 2	1	ITEYMEHVYLIHR	ITEYMEHVYLIHR	3	ITEYMEHVYLIHR3	Q9H1P3[107-119]	6204.07	7680.05	5595.63	2280.49	4488.58				5398.84
Q14624	Q14624;B2RMS9;B7ZKJ8;B7Z551;B7Z8Q7;H7C0L5;Q59FS1;Q68DH2	ITIH4_HUMAN	ITIH4	Inter-alpha-trypsin inhibitor heavy chain H4	0	ITFELVYEELLK	ITFELVYEELLK	2	ITFELVYEELLK2	Q14624[140-151]	6829.93			9751.99	3063.1	14410.8		54378.3	3643.95
A0A5C2GUK7	A0A5C2G965;A0A5C2GTJ4;A0A5C2GUK7;A0A5C2H2Q3	A0A5C2GUK7_HUMAN		IG c1007_light_IGKV3-20_IGKJ3 (Fragment)	0	ITFGPGTK	ITFGPGTK	2	ITFGPGTK2	A0A5C2GUK7[98-105]									70784.2
O00410	O00410;B4E0R6;C9J875;C9JQT6;C9JZD8;E7EQT5;E7ESZ1;E7ETV3;E7ETV8;E7EV12;E7EWK4;E7EX05;H0Y8C6	IPO5_HUMAN	IPO5	Importin-5	1	ITFLLQAIR	ITFLLQAIR	2	ITFLLQAIR2	O00410[42-50]	624.706	3029.45	5641.3	2003.9	2859.81		5459.25
Q9NQR4	Q9NQR4;H7C579;V9HW91;B4DFB1	NIT2_HUMAN	NIT2	Omega-amidase NIT2	0	ITFQESK	ITFQESK	2	ITFQESK2	Q9NQR4[124-130]	438957	669393	225636	448541	680875		665253	129244	577772
P98160	P98160;Q59EG0	PGBM_HUMAN	HSPG2	Basement membrane-specific heparan sulfate proteoglycan core protein	1	ITFRPDSADGMLLYNGQK	ITFRPDSADGMLLYNGQK	3	ITFRPDSADGMLLYNGQK3	P98160[3690-3707];Q59EG0[1630-1647]	50827	64864.6	44532.7	21076.4	38273.8	61237.1	64928.5	100792	34362.3	53363.7
Q0JRZ9	Q0JRZ9	FCHO2_HUMAN	FCHO2	F-BAR domain only protein 2	1	ITGDMTMSFPSGIIK	ITGDMTMSFPSGIIK	2	ITGDMTMSFPSGIIK2	Q0JRZ9[569-583]	8253.35	5522.97	10763.6	4744.82
Q96AE4	Q96AE4;C9JSZ1;E9PEB5;A0A1Z1G4M2;A0A384MDX9;A0A994J3Q8;B4DT31;B4DWL1;B4E0X8;Q59FU3;Q6PJY1	FUBP1_HUMAN	FUBP1	Far upstream element-binding protein 1	1	ITGDPYKVQQAK	ITGDPYKVQQAK	2	ITGDPYKVQQAK2	Q96AE4[237-248]		2439.53		3286.74
Q9HCE1	Q9HCE1;A0A8I5KXC3;A0A8I5KZ07;B7Z700;Q5JR04;Q9H8T8	MOV10_HUMAN	MOV10	Helicase MOV-10	1	ITGNPVVTNR	ITGNPVVTNR	2	ITGNPVVTNR2	Q9HCE1[261-270]	8308.36	5572.74	9317.58	7849.87	7545.02		2690.55	1698.97	3105.27
O15085	O15085;A0A2X0SFB0;A0AAQ5BII7;A0AAQ5BIK5	ARHGB_HUMAN	ARHGEF11	Rho guanine nucleotide exchange factor 11	1	ITGPKPLQDPEVQK	ITGPKPLQDPEVQK	2	ITGPKPLQDPEVQK2	O15085[163-176]				5007.55
P08571	P08571;F1C4A7;B2R888;D6RFL4	CD14_HUMAN	CD14	Monocyte differentiation antigen CD14	1	ITGTMPPLPLEATGLALSSLR	ITGTMPPLPLEATGLALSSLR	3	ITGTMPPLPLEATGLALSSLR3	P08571[128-148]	11050.3	3270.73							12586.3
Q9GZM7	Q9GZM7;F6SDV2	TINAL_HUMAN	TINAGL1	Tubulointerstitial nephritis antigen-like	1	ITGWGEETLPDGR	ITGWGEETLPDGR	2	ITGWGEETLPDGR2	Q9GZM7[404-416]	55899.1	57063.5	37455.7	21924.4	44834.4	84793.3	75423	82357.6	45003.4	89910.4
Q16775	Q16775;B4DT01;H3BPK3;H3BPQ4;H3BQW8	GLO2_HUMAN	HAGH	Hydroxyacylglutathione hydrolase, mitochondrial	1	ITHLSTLQVGSLNVK	ITHLSTLQVGSLNVK	2	ITHLSTLQVGSLNVK2	Q16775[137-151]		9577.5	9060.06	5409.73	1439.73		6819.99		7288.18	5500.36
Q96GX9	Q96GX9;B4DY17;S4R3D6	MTNB_HUMAN	APIP	Methylthioribulose-1-phosphate dehydratase	1	ITHQEMIK	ITHQEMIK	2	ITHQEMIK2	Q96GX9[135-142]	13324.3	1286.23	6934.13	2946.14	9547.11		3630.55		2804.22
P01031	P01031;A0A8V8TMU5;A0A8Q3SID6;Q59GS8	CO5_HUMAN	C5	Complement C5	1	ITHYNYLILSK	ITHYNYLILSK	2	ITHYNYLILSK2	P01031[496-506]				7904.94	3149.26				4102.04	4664.27
O43776	O43776;K7EMQ6;K7EPK2;B4DF91;B4DGT6;K7EIU7;K7EJ19	SYNC_HUMAN	NARS1	Asparagine--tRNA ligase, cytoplasmic	1	ITIKNDPSLPEPK	ITIKNDPSLPEPK	2	ITIKNDPSLPEPK2	O43776[101-113]				4831.52					1286.03
O43776	O43776;K7EMQ6;K7EPK2;B4DF91;B4DGT6;K7EIU7;K7EJ19	SYNC_HUMAN	NARS1	Asparagine--tRNA ligase, cytoplasmic	1	ITIKNDPSLPEPK	ITIKNDPSLPEPK	3	ITIKNDPSLPEPK3	O43776[101-113]	1501.23	6399.24	2897.57	13208	16463.8	4277.41			11980.3	6912.18
A0A5C2GLK0	A0A5C2GLK0	A0A5C2GLK0_HUMAN		IG c1082_light_IGLV1-44_IGLJ3 (Fragment)	1	ITISSSGSSSNIGSNTVNWYQQLPGTAPK	ITISSSGSSSNIGSNTVNWYQQLPGTAPK	4	ITISSSGSSSNIGSNTVNWYQQLPGTAPK4	A0A5C2GLK0[18-46]	1961.37	4034.48	2750.78	10112.1	6834.87				7444.9
A0A5C2GMS4	A0A5C2GMS4	A0A5C2GMS4_HUMAN		IG c153_heavy_IGHV4-34_IGHD3-16_IGHJ4 (Fragment)	1	ITISVDTSKR	ITISVDTSKR	2	ITISVDTSKR2	A0A5C2GMS4[67-76]	4690.35
P11142	P0DMV8;P0DMV9;P11142;P17066;P34931;P54652;Q96BE0;A8K5I0;A8K7Q2;E9PKE3;E9PM13;E9PNE6;Q53FC7;Q96IS6;V9HW22;A0A0G2JIW1;A0A1U9X7W4;A0A1U9X7W7;A0A1U9X7X4;A0A1U9X7X9;A0A384MDT7;A0A384NKX5;B2R6X5;B2RCQ9;B3KSM6;B3KTT5;B3KTV0;B3KUS2;B4DFN9;B4DHP5;B4DI39;B4DI54;B4DNT8;B4DNX1;B4DVU9;B4DWK5;B4DXY3;B4E1Q1;B4E1S9;B4E1T6;B4E388;E9PS65;Q53FA3;Q53GZ6;Q59EJ3;Q96H53;V9GZ37	HSP7C_HUMAN	HSPA8	Heat shock cognate 71 kDa protein	0	ITITNDKGR	ITITNDKGR	2	ITITNDKGR2	P0DMV8[501-509];P0DMV9[501-509];P11142[501-509];P34931[503-511];P54652[504-512];A0A1U9X7W4[501-509];B4DNT8[477-485];B4DWK5[483-491];Q59EJ3[569-577]	201386	410138	233063	309439	383342	238871	338023	109840	329883	261444
P11021	P11021;V9HWB4;A0A7P0TAI0;A0A7P0TB36	BIP_HUMAN	HSPA5	Endoplasmic reticulum chaperone BiP	0	ITITNDQNR	ITITNDQNR	2	ITITNDQNR2	P11021[524-532]	12070.5	9094.28	14148.6	8922.9	16551.9	16630.8	4375.92	7126.81	15221.8	17785.1
Q13421	Q13421;H3BR90;H3BV92	MSLN_HUMAN	MSLN	Mesothelin	1	ITKANVDLLPR	ITKANVDLLPR	3	ITKANVDLLPR3	Q13421[144-154]	5584.91	15757.6	1462.8		7533.52	7423.4	28841.5	16016.9	11879.5	5369.15
P11597	P11597;A0A0S2Z3F6;A0A0S2Z3I8;A8K6C1;B4DMZ5;Q5TZS4	CETP_HUMAN	CETP	Cholesteryl ester transfer protein	1	ITKPALLVLNHETAK	ITKPALLVLNHETAK	4	ITKPALLVLNHETAK4	P11597[32-46]				3179.79
Q8N1W1	Q6ZSZ5;Q8N1W1;A0A087WZG4;A0A3B3IPE9;A0A590UK10;A0A804CAZ4;M0QZS0;A0A2X0SSI0;A0A2X0U2G7	ARG28_HUMAN	ARHGEF28	Rho guanine nucleotide exchange factor 28	0	ITKYPVLVER	ITKYPVLVER	3	ITKYPVLVER3	Q8N1W1[1003-1012]	9538.78			9436.87			5021.3		7205.65
P14618	P14618;A0A804F6T5;A0A804F729;H3BTN5;V9HWB8;A0A8V8TMM5;A0A8V8TNX9;B4DNK4;B4DRT3;H3BQ34;H3BT25;H3BTJ2;H3BUW1	KPYM_HUMAN	PKM	Pyruvate kinase PKM	0	ITLDNAYMEK	ITLDNAYMEK	2	ITLDNAYMEK2	P14618[142-151];A0A804F6T5[177-186];A0A804F729[216-225];H3BTN5[142-151]	1740860	1245640	1398250	1676890	1292820	535408	1245770	158973	1517140	1193520
P14618	P14618;A0A804F6T5;A0A804F729;H3BTN5;V9HWB8;A0A8V8TMM5;A0A8V8TNX9;B4DNK4;B4DRT3;H3BQ34;H3BT25;H3BTJ2;H3BUW1	KPYM_HUMAN	PKM	Pyruvate kinase PKM	0	ITLDNAYMEK	ITLDNAYM(UniMod:35)EK	2	ITLDNAYM(UniMod:35)EK2	P14618[142-151];A0A804F6T5[177-186];A0A804F729[216-225];H3BTN5[142-151]	430459	268797	352450	421332	455847	327056	374372	51843.8	366598	470447
O75312	O75312;B4DVT8;H7BZM7;H7C0E5	ZPR1_HUMAN	ZPR1	Zinc finger protein ZPR1	1	ITLHITDASDMTR	ITLHITDASDMTR	2	ITLHITDASDMTR2	O75312[311-323]	4435.14		5661.93		5750.38	2117.38	9800.88		7711.34
P0C091	P0C091	FREM3_HUMAN	FREM3	FRAS1-related extracellular matrix protein 3	1	ITLIEGAR	ITLIEGAR	2	ITLIEGAR2	P0C091[1434-1441]		14104.7		3119.39	9343.34		16927.2	18048.8	8024.68
P01011	P01011;A0A977TIE0;B3KS79;G3V3A0	AACT_HUMAN	SERPINA3	Alpha-1-antichymotrypsin	1	ITLLSALVETR	ITLLSALVETR	2	ITLLSALVETR2	P01011[380-390]	64663.5	395229	222222	305389	159071	425252	102802	174199	364108	184310
O95155	O95155;B4E2Y2;K7EP75	UBE4B_HUMAN	UBE4B	Ubiquitin conjugation factor E4 B	1	ITLPNDETR	ITLPNDETR	2	ITLPNDETR2	O95155[718-726]	5172.45	3977.2	7026.25	10227	3113.7		1817.05		3851.75
P00558	P00558;V9HWF4;B4DHB3;B4DHM5;B4E1H9	PGK1_HUMAN	PGK1	Phosphoglycerate kinase 1	0	ITLPVDFVTADK	ITLPVDFVTADK	2	ITLPVDFVTADK2	P00558[280-291]		7347.44	6323.98	2324.19	8467.42
P00558	P00558;V9HWF4;B4DHB3;B4DHM5;B4E1H9	PGK1_HUMAN	PGK1	Phosphoglycerate kinase 1	0	ITLPVDFVTADKFDENAK	ITLPVDFVTADKFDENAK	3	ITLPVDFVTADKFDENAK3	P00558[280-297]	175075	160152	188605	149815	136951	61529.8	140779	26248.5	137825	73837.3
P46940	P46940;A0A0J9YXZ5;A4QPB0;B4E2M0;H0YLE8;Q6P1N4	IQGA1_HUMAN	IQGAP1	Ras GTPase-activating-like protein IQGAP1	1	ITLQDVVSHSK	ITLQDVVSHSK	3	ITLQDVVSHSK3	P46940[925-935]	61954.2	49423.3	46689.5	26569.9	66113			33549.2	74191.4	81127
Q9H0J9	Q9H0J9;A4D1T0	PAR12_HUMAN	PARP12	Protein mono-ADP-ribosyltransferase PARP12	0	ITLSSSSEEYQK	ITLSSSSEEYQK	2	ITLSSSSEEYQK2	Q9H0J9[501-512]			4680.39	2912.81	4835.61				4397.66
P04066	P04066;B5MDC5	FUCO_HUMAN	FUCA1	Tissue alpha-L-fucosidase	1	ITMLGIQGDLK	ITMLGIQGDLK	2	ITMLGIQGDLK2	P04066[421-431]	225915	154653	126206	106338	116945	103451	134822	187060	141897	139091
P04066	P04066;B5MDC5	FUCO_HUMAN	FUCA1	Tissue alpha-L-fucosidase	1	ITMLGIQGDLK	ITM(UniMod:35)LGIQGDLK	2	ITM(UniMod:35)LGIQGDLK2	P04066[421-431]	32378.6	13253.4	16721.2	14625.2	31471.8	27648.4	45783.3	26830.3	16237.2	32235.2
P13646	A1A4E9;P13646;P19012;K7ERE3;A8K2H9;B3KVF5;B4E204;K7EQH6	K1C13_HUMAN	KRT13	Keratin, type I cytoskeletal 13	0	ITMQNLNDR	ITMQNLNDR	2	ITMQNLNDR2	A1A4E9[106-114];P13646[106-114]			164316	241083		83680.7	55880.6
P13646	A1A4E9;P13646;P19012;K7ERE3;A8K2H9;B3KVF5;B4E204;K7EQH6	K1C13_HUMAN	KRT13	Keratin, type I cytoskeletal 13	0	ITMQNLNDR	ITM(UniMod:35)QNLNDR	2	ITM(UniMod:35)QNLNDR2	A1A4E9[106-114];P13646[106-114]	76063.7	5839.26	6499.63	9321.2		8530.3	5890.18	6262.67	5986.19
P55884	P55884;A4D210;B4DV79;B4DXN6;C9JZG1;Q86UM1;Q96G38	EIF3B_HUMAN	EIF3B	Eukaryotic translation initiation factor 3 subunit B	0	ITNDFYPEEDGK	ITNDFYPEEDGK	2	ITNDFYPEEDGK2	P55884[217-228]	4924.53	5995.33	4334.24	7280.88	1727.08	3873.73	5013.25
Q8N3D4	Q8NDI1;Q8N3D4;A0A140VK17;A0A0U1RQH4;A8K930;E9PIH6;H0YDZ9	EH1L1_HUMAN	EHBP1L1	EH domain-binding protein 1-like protein 1	0	ITNFTTSWR	ITNFTTSWR	2	ITNFTTSWR2	Q8N3D4[1059-1067]		6316.06	4211.96	14048.5					7178.19
P15924	P15924;A0AAQ5BH40;A0AAQ5BH53	DESP_HUMAN	DSP	Desmoplakin	1	ITNLTQQLEQASIVK	ITNLTQQLEQASIVK	2	ITNLTQQLEQASIVK2	P15924[1612-1626]		12929.5	26262.2	1726.6	8985.46	12794.3	21981	4731.82	8386.29	13704.1
P51665	P51665;B2RD27;B4DXI8	PSMD7_HUMAN	PSMD7	26S proteasome non-ATPase regulatory subunit 7	1	ITNQVHGLK	ITNQVHGLK	2	ITNQVHGLK2	P51665[191-199]	14626.7	11270	11980	10817.7	14607	4372.99	17329.4		11885.8	10496.9
P42356	P42356;A8MTF1;B3KTM4;Q4LE69;A0A140VK35;B2RBS0;B4DQC6;B4DSG9;B4DYG5;B4E041	PI4KA_HUMAN	PI4KA	Phosphatidylinositol 4-kinase alpha	0	ITNVSAIIKPYPK	ITNVSAIIKPYPK	3	ITNVSAIIKPYPK3	P42356[1741-1753]	4192.76	30593	8983.78		4633.92					9281.14
P26640	P26640;A0A024RCN6;A0A140T936;A0A1U9X9A1;A0A1U9X9A3;A0A1U9X9C1;A0A1U9X9C4;A0A1U9X9C7;A0A1U9X9C8;A0A1U9X9D5	SYVC_HUMAN	VARS1	Valine--tRNA ligase	1	ITPAHDQNDYEVGQR	ITPAHDQNDYEVGQR	2	ITPAHDQNDYEVGQR2	P26640[592-606]		5174.15		4319.78	3558.25
P19367	P19367;B3KRA9;A0A994J428;A0A994J432;A0A994J4P6;A0A994J4Q4;A0A994J6R1;A0A994J6R6;A0A994J753;A0A994J758;A0A994J761;A8K7J7;B3KXY9;B4DG62;Q59FD4	HXK1_HUMAN	HK1	Hexokinase-1	1	ITPELLTR	ITPELLTR	2	ITPELLTR2	P19367[324-331]	17064.8	11866.2	10266	29116	22711.2	7874.17	11494		16500.2
P0C0L4	P0C0L4;P0C0L5;A0A0G2JL54;A0A0G2JPR0;A0A140TA29;A0A140TA44;A0A140TA49;F5GXS0;A0A8V8TLP6;B4DIE5;B7Z1F8	CO4A_HUMAN	C4A	Complement C4-A	0	ITPGKPYILTVPGHLDEMQLDIQAR	ITPGKPYILTVPGHLDEMQLDIQAR	3	ITPGKPYILTVPGHLDEMQLDIQAR3	P0C0L4[245-269];P0C0L5[245-269]				9975.58	11912.5			14113.5		9857.03
P0C0L4	P0C0L4;P0C0L5;A0A0G2JL54;A0A0G2JPR0;A0A140TA29;A0A140TA44;A0A140TA49;F5GXS0;A0A8V8TLP6;B4DIE5;B7Z1F8	CO4A_HUMAN	C4A	Complement C4-A	0	ITPGKPYILTVPGHLDEMQLDIQAR	ITPGKPYILTVPGHLDEMQLDIQAR	4	ITPGKPYILTVPGHLDEMQLDIQAR4	P0C0L4[245-269];P0C0L5[245-269]	5726.04	2243.69		17806.8				25184.8		16489.3
P01009	P01009;E9KL23;A0A024R6N5;A0A0B4J278;A0A0G2JRN3;A0A384MDQ7;G3V387;G3V544;G3V5R8	A1AT_HUMAN	SERPINA1	Alpha-1-antitrypsin	1	ITPNLAEFAFSLYR	ITPNLAEFAFSLYR	2	ITPNLAEFAFSLYR2	P01009[50-63];A0A384MDQ7[50-63]	680050	80263.7	74227.2	1192490	649119	283532	121932	54639.9	678316	214643
P01009	P01009;E9KL23;A0A024R6N5;A0A0B4J278;A0A0G2JRN3;A0A384MDQ7;G3V387;G3V544;G3V5R8	A1AT_HUMAN	SERPINA1	Alpha-1-antitrypsin	1	ITPNLAEFAFSLYR	ITPNLAEFAFSLYR	3	ITPNLAEFAFSLYR3	P01009[50-63];A0A384MDQ7[50-63]	25111	21924.4	6702.85	65153	18814.6	7844.36	25418.7		27632.9	35135.1
P11021	P11021;V9HWB4;A0A7P0TAI0;A0A7P0TB36;B4DEF7	BIP_HUMAN	HSPA5	Endoplasmic reticulum chaperone BiP	0	ITPSYVAFTPEGER	ITPSYVAFTPEGER	2	ITPSYVAFTPEGER2	P11021[61-74]	161609	95562.7	91816.4	73964.7	119155	173475	139161	198396	100765	166870
Q00341	Q00341;A0A024R4E5;H0Y394;B2R5V9;B4DKR8;H7C0A4;Q5HYC5;Q6ZS03;Q96CF6	VIGLN_HUMAN	HDLBP	Vigilin	0	ITQQMPK	ITQQMPK	2	ITQQMPK2	Q00341[390-396]	26782.4	44114.2	23459.2	36224		6636.07	32072.8		21081	27521.5
P0C0L4	P0C0L4;P0C0L5;A0A0G2JL54;A0A0G2JPR0;A0A140TA29;A0A140TA44;A0A140TA49;A0A3B3ISA6;F5GXS0;B4DDH0;B4E344;Q9UM89	CO4A_HUMAN	C4A	Complement C4-A	0	ITQVLHFTK	ITQVLHFTK	2	ITQVLHFTK2	P0C0L4[1647-1655];P0C0L5[1647-1655]	32769.3	15201.9	15808.8	153042	91963.8	37908	29454.3	21291.2	39176.3	111826
Q99598	Q99598;C4P0D6;C4P0D8;C4P0D4	TSNAX_HUMAN	TSNAX	Translin-associated protein X	0	ITSAPDMEDILTESEIKLDGVR	ITSAPDMEDILTESEIKLDGVR	3	ITSAPDMEDILTESEIKLDGVR3	Q99598[77-98]	2231.02	14480.7	11600		14209.1		22780			3298.73
Q86VP6	Q86VP6;A8K8U1;H0YH27	CAND1_HUMAN	CAND1	Cullin-associated NEDD8-dissociated protein 1	1	ITSEALLVTQQLVK	ITSEALLVTQQLVK	3	ITSEALLVTQQLVK3	Q86VP6[535-548]	14715.1	9540.56	10631.6	7467.42	8984.6				5802.93
P82979	P82979;F8VZQ9;H0YHG0;Q567R9	SARNP_HUMAN	SARNP	SAP domain-containing ribonucleoprotein	0	ITSEIPQTER	ITSEIPQTER	2	ITSEIPQTER2	P82979[93-102]	12845.7	9546.39	5566.25	21771.5	23527.2				10793.4	2071.67
Q9UQ80	Q9UQ80;A8K6Y1;Q05D08;Q6PIN5	PA2G4_HUMAN	PA2G4	Proliferation-associated protein 2G4	1	ITSGPFEPDLYK	ITSGPFEPDLYK	2	ITSGPFEPDLYK2	Q9UQ80[333-344]	15211	8254.06	9227.78	10366.9	3335.71				8268.97
P28066	P28066;A0A109NGN6;Q5U0A0	PSA5_HUMAN	PSMA5	Proteasome subunit alpha type-5	1	ITSPLMEPSSIEK	ITSPLMEPSSIEK	2	ITSPLMEPSSIEK2	P28066[54-66]	167859	189001	186625	248150	192578	139157	193037	62874.9	233745	129591
Q01432	Q01432;B7Z5L7;E9PKC5;E9PIR5;E9PLK6	AMPD3_HUMAN	AMPD3	AMP deaminase 3	1	ITSQYLGHPR	ITSQYLGHPR	2	ITSQYLGHPR2	Q01432[176-185]	1213.15	4873.53	3942.81	1657.51	1163.18		4586.38		1509.75
Q96S96	Q96S96;V9HW76	PEBP4_HUMAN	PEBP4	Phosphatidylethanolamine-binding protein 4	0	ITSWMEPIVK	ITSWMEPIVK	2	ITSWMEPIVK2	Q96S96[71-80]	6848.25	9337.21	16269.3	10002.6			10772.1	9499.75	16292.2
Q15075	Q15075;A8K7J3	EEA1_HUMAN	EEA1	Early endosome antigen 1	1	ITTQLDQVTAK	ITTQLDQVTAK	2	ITTQLDQVTAK2	Q15075[686-696]		9256.84	8094.11	9949.57	8289.57		961.717		5710.59	2971.43
P04180	P04180;A0A140VK24;J3QSE5	LCAT_HUMAN	LCAT	Phosphatidylcholine-sterol acyltransferase	1	ITTTSPWMFPSR	ITTTSPWMFPSR	2	ITTTSPWMFPSR2	P04180[269-280]	7483.36		2847.64	19431				9520.89
Q63HN8	Q63HN8;A0A0A0MTC1;A0A0A0MTR7	RN213_HUMAN	RNF213	E3 ubiquitin-protein ligase RNF213	1	ITVFLSTWNK	ITVFLSTWNK	2	ITVFLSTWNK2	Q63HN8[4829-4838]	9628.21	8416.11	8311.4	9419.94	5250.63				6462.41	1963.07
Q9UNM6	Q9UNM6;B2RBM7;B4DJ66;Q53GN6;Q9UNM7;Q9Y6E3	PSD13_HUMAN	PSMD13	26S proteasome non-ATPase regulatory subunit 13	1	ITVNEVELLVMK	ITVNEVELLVMK	2	ITVNEVELLVMK2	Q9UNM6[302-313]	5240		1944.27		6429.36		6496.63
Q14982	Q14982;A8K0Y0;Q6B0I4;B0AZR8;B2CZX3;B4DS15;B7ZLQ0	OPCM_HUMAN	OPCML	Opioid-binding protein/cell adhesion molecule	1	ITVNYPPYISK	ITVNYPPYISK	2	ITVNYPPYISK2	Q14982[218-228]	4585.55	9960.47		3099.48	5763.86				8782.35
P35268	P35268;K7EJT5;K7EKS7;K7ELC4;K7EMH1;K7EP65;K7ERI7;Q7Z4W8	RL22_HUMAN	RPL22	Large ribosomal subunit protein eL22	1	ITVTSEVPFSK	ITVTSEVPFSK	2	ITVTSEVPFSK2	P35268[70-80]	32929.3	21952.2	27444.6	51888.9	20641	4117.98	17308.6	13865.2	21964.4	8524.46
P35268	P35268;K7EKS7;K7ELC4;K7EMH1;K7EP65;K7ERI7;Q7Z4W8	RL22_HUMAN	RPL22	Large ribosomal subunit protein eL22	1	ITVTSEVPFSKR	ITVTSEVPFSKR	3	ITVTSEVPFSKR3	P35268[70-81]	6332.07	18118.6	6576.08	24784.3	19793.5	4011.05	5343.2		13825.8	2803.09
P00740	P00740;A0A8F0WPP1;A0A8F0WQF6;F2RM35;F2RM37;A0A8F0WPL7	FA9_HUMAN	F9	Coagulation factor IX	0	ITVVAGEHNIEETEHTEQKR	ITVVAGEHNIEETEHTEQKR	4	ITVVAGEHNIEETEHTEQKR4	P00740[275-294]				1815.42		620.477		6284.95
Q16270	Q16270	IBP7_HUMAN	IGFBP7	Insulin-like growth factor-binding protein 7	1	ITVVDALHEIPVKK	ITVVDALHEIPVKK	3	ITVVDALHEIPVKK3	Q16270[263-276]	10836.3	16362.4	8940.67	6354.88	16882	12458.3	36200.4	18772.5	3423.71	19738.5
Q08188	Q08188;A0A494C0J7;B4DQ50	TGM3_HUMAN	TGM3	Protein-glutamine gamma-glutamyltransferase E	1	ITWLYDNTTGK	ITWLYDNTTGK	2	ITWLYDNTTGK2	Q08188[398-408]		6599.41	22893.9	6445.54		8883.43	11975	31472.8	5340.14	4687.31
P17174	P17174;A0A140VK69;B7Z1I2;Q2TU84	AATC_HUMAN	GOT1	Aspartate aminotransferase, cytoplasmic	0	ITWSNPPAQGAR	ITWSNPPAQGAR	2	ITWSNPPAQGAR2	P17174[294-305]	35602.3	30216.9	34155.6	27143.9	48715.4	25641	32513.5	13320.7	41060.2	35209.3
O75503	O75503;A0A1B0GWI2;B4E1V6	CLN5_HUMAN	CLN5	Bis(monoacylglycero)phosphate synthase CLN5	1	ITYEEIPLPIR	ITYEEIPLPIR	2	ITYEEIPLPIR2	O75503[341-351]	28807.1	24550.9	41003.4	27251.2	32703.1	47310.1	20644.3	50103.4	55689.3	29665.6
O75503	O75503;A0A1B0GWI2;B4E1V6	CLN5_HUMAN	CLN5	Bis(monoacylglycero)phosphate synthase CLN5	1	ITYEEIPLPIR	ITYEEIPLPIR	3	ITYEEIPLPIR3	O75503[341-351]	8413.33	6352.58	12708.7	11028.5	6892.6	4515.02	2587.65	17295.9	13244.7	7318.73
P47989	P47989;A0AA96C912	XDH_HUMAN	XDH	Xanthine dehydrogenase/oxidase	1	ITYEELPAIITIEDAIK	ITYEELPAIITIEDAIK	3	ITYEELPAIITIEDAIK3	P47989[688-704]		3553.74	3626.15		1001.47		2916.68		10053.6
O60603	O60603;A0A0S2Z4S4;B3KWR9;A0A2R8Y4N9;A0AAQ5BI37	TLR2_HUMAN	TLR2	Toll-like receptor 2	1	ITYISNSDLQR	ITYISNSDLQR	2	ITYISNSDLQR2	O60603[64-74]	109545	163133	101358	81819.6	84995.2	57343.9	124442	31420.1	91977	85744.6
P07195	P07195;A0A5F9ZHM4;Q5U077;A0A3B3IS95;A8MW50;C9J7H8;F5H793	LDHB_HUMAN	LDHB	L-lactate dehydrogenase B chain	1	IVADKDYSVTANSK	IVADKDYSVTANSK	2	IVADKDYSVTANSK2	P07195[78-91]	12252.3	11413.7	10405.9	26336.2	15305.3	2816.98	7668.72	769.654	18833.8
Q14126	Q14126;A0AAQ5BGT2;A0AAQ5BGX5;A0AAQ5BGX8;A0AAQ5BGZ0;A0AAQ5BGZ7;A0AAQ5BH03;A0AAQ5BH06;A0AAQ5BH29;A0AAQ5BH00	DSG2_HUMAN	DSG2	Desmoglein-2	1	IVAISEDYPR	IVAISEDYPR	2	IVAISEDYPR2	Q14126[469-478]	77948.5	32870.8	35767.2	68043.5	34908.9	40706.9	20688.5	20349.4	97952.3	18014.2
Q9Y570	Q9Y570;A0A140VK39	PPME1_HUMAN	PPME1	Protein phosphatase methylesterase 1	1	IVALDLR	IVALDLR	2	IVALDLR2	Q9Y570[107-113]	4462.2	9210.9	7979.31	10569.5					8202.3
P06737	P06737;E9PK47;B2R825	PYGL_HUMAN	PYGL	Glycogen phosphorylase, liver form	1	IVALFPK	IVALFPK	2	IVALFPK2	P06737[415-421]	137290	183028	131925	92969.2	98528.9	87153	129061		134481	42714.8
O95336	O95336;A0A0K0K1K7;M0R261	6PGL_HUMAN	PGLS	6-phosphogluconolactonase	0	IVAPISDSPKPPPQR	IVAPISDSPKPPPQR	3	IVAPISDSPKPPPQR3	O95336[171-185]	50139.7	47160.4	55923.6	52298.5	49201.8	12314.7	66882.8		70446.5	60029.9
A0A0U1RQQ2;A0A2R8YEE8;B5MCL5;G5E975;Q86WI8	G5E975;A0A0U1RQQ2;A0A2R8YEE8;B4E117;B5MCL5;Q86WI8;Q9H836	A0A0U1RQQ2_HUMAN;A0A2R8YEE8_HUMAN;B5MCL5_HUMAN;G5E975_HUMAN;Q86WI8_HUMAN	SMARCB1	SWI/SNF related, matrix associated, actin dependent regulator of chromatin, subfamily b, member 1 (Fragment)	1	IVASSHDHGYTTLATSVTLLK	IVASSHDHGYTTLATSVTLLK	4	IVASSHDHGYTTLATSVTLLK4	G5E975[63-83];A0A0U1RQQ2[14-34];A0A2R8YEE8[17-37];B5MCL5[63-83];Q86WI8[13-33]			1081.37			13371.5		12082.6		6494.09
P11940	P11940;Q9H361;A0A087WTT1;A0A7I2V4N4;A0A7I2YQ88;A0A7I2YQE4;E7EQV3;E7ERJ7;H0YAR2;Q5VX58;A0A7I2V649;A0A7I2YQ90;B3KT93;B4DQX0;B4DZW4;H0YB86;Q2VIP3;Q3ZCS4	PABP1_HUMAN	PABPC1	Polyadenylate-binding protein 1	0	IVATKPLYVALAQR	IVATKPLYVALAQR	2	IVATKPLYVALAQR2	P11940[357-370]	24984.9	52574.9	36675.1	45171	56931.1	5653.7	21387.9		40818.5	29429.9
P11940	P11940;Q9H361;A0A087WTT1;A0A7I2V4N4;A0A7I2YQ88;A0A7I2YQE4;E7EQV3;E7ERJ7;H0YAR2;Q5VX58;A0A7I2V649;A0A7I2YQ90;B3KT93;B4DQX0;B4DZW4;H0YB86;Q2VIP3;Q3ZCS4	PABP1_HUMAN	PABPC1	Polyadenylate-binding protein 1	0	IVATKPLYVALAQR	IVATKPLYVALAQR	3	IVATKPLYVALAQR3	P11940[357-370]				2826.26			1344.02		1512.86	6034.22
P49588	P49588;A0A6Q8PF33;A0A6Q8PFK3;A0A6Q8PFY2;A0A6Q8PGB5;A0A6Q8PGE8;A0A6Q8PGN5;A0A6Q8PGR9;H3BPK7	SYAC_HUMAN	AARS1	Alanine--tRNA ligase, cytoplasmic	1	IVAVTGAEAQK	IVAVTGAEAQK	2	IVAVTGAEAQK2	P49588[752-762]	18205.1	17050.7	18686.6	22455.9	28020.7	10643.6	18898.7	6145.94	23471.4	20336.1
P27824	P27824;A0A7P0T840;A0A7P0T8G1;A0A7P0T937;A0A7P0T9L0;A0A7P0TAE9;A0A7P0TB65;A0A7P0Z4D6;D6RGY2	CALX_HUMAN	CANX	Calnexin	1	IVDDWANDGWGLK	IVDDWANDGWGLK	2	IVDDWANDGWGLK2	P27824[446-458]	8918.05		5058.53	4932.49				5630.2		8659.18
Q07889	Q07889;A0A2X0SG47;A0A3G1LBG1;A0A8I5KP47;A0A8I5KWL0;A0A8I5QJ77;A0A8I5QJF3;G5E9C8;Q53SF8;Q8NIA3	SOS1_HUMAN	SOS1	Son of sevenless homolog 1	1	IVDIHELSVK	IVDIHELSVK	3	IVDIHELSVK3	Q07889[249-258]	2613.53	3101.13	4712.3	6222.02	1654.92				3288.75
P29622	P29622;A0A024R6I9;B2R815	KAIN_HUMAN	SERPINA4	Kallistatin	1	IVDLVSELKK	IVDLVSELKK	2	IVDLVSELKK2	P29622[194-203]	7947.62	6947.66		5819.18
P29622	P29622;A0A024R6I9;B2R815	KAIN_HUMAN	SERPINA4	Kallistatin	1	IVDLVSELKK	IVDLVSELKK	3	IVDLVSELKK3	P29622[194-203]	11003.7			7966.52	2501.76				2244.78	2420.11
Q9HAB8	Q9HAB8	PPCS_HUMAN	PPCS	Phosphopantothenate--cysteine ligase	1	IVDNLQSR	IVDNLQSR	2	IVDNLQSR2	Q9HAB8[295-302]	23390.3	41412.4	40247.7	24836.3	38513.3		21589	2885.07	44136.4	33137
P49137	P49137	MAPK2_HUMAN	MAPKAPK2	MAP kinase-activated protein kinase 2	1	IVDVYENLYAGRK	IVDVYENLYAGRK	3	IVDVYENLYAGRK3	P49137[120-132]				2012.64
Q7Z3D6	Q7Z3D6;A0A0C4DGD4;B3KVU6;H0YB09;H0YB62;Q4LE40;Q53HP9;Q6IA66;Q8NB88	GLUCM_HUMAN	DGLUCY	D-glutamate cyclase, mitochondrial	0	IVEDAVEQGVLK	IVEDAVEQGVLK	2	IVEDAVEQGVLK2	Q7Z3D6[386-397]	4328.04			4439.57					3206.62
O95747	O95747	OXSR1_HUMAN	OXSR1	Serine/threonine-protein kinase OSR1	1	IVEEPQSNR	IVEEPQSNR	2	IVEEPQSNR2	O95747[489-497]	51012.9	54652.5	37942.3	40539.2	56828.9		35784.3		54620.5	27758
Q15370	Q15370;B8ZZU8;A0A0B4J296;A0A384MDL3;A0A8I5KUS5;I3L0M9	ELOB_HUMAN	ELOB	Elongin-B	1	IVEGILK	IVEGILK	2	IVEGILK2	Q15370[30-36]	54724	67004.7	53064.7	63849.3	57953.2	36591.2	37726.5	5190.21	70846.1	55391.5
P00734	P00734;E9PIT3;B4DDT3;Q69EZ8	THRB_HUMAN	F2	Prothrombin	1	IVEGSDAEIGMSPWQVMLFR	IVEGSDAEIGMSPWQVMLFR	3	IVEGSDAEIGMSPWQVMLFR3	P00734[364-383]		2246.59						38354.8
Q6UXM1	M1V487;M1VE86;Q6UXM1;C9K080;F8VYZ5	LRIG3_HUMAN	LRIG3	Leucine-rich repeats and immunoglobulin-like domains protein 3	0	IVEILPEHLK	IVEILPEHLK	3	IVEILPEHLK3	Q6UXM1[133-142]	11456.2	6948.73	9674.44	10130.8	8217.88	14266.1	9032.54	12964.8		10045.5
P05023	P05023;B7Z3V1	AT1A1_HUMAN	ATP1A1	Sodium/potassium-transporting ATPase subunit alpha-1	1	IVEIPFNSTNK	IVEIPFNSTNK	2	IVEIPFNSTNK2	P05023[477-487]	140544	87003.6	106414	139046	85712.3	65784.4	26466.8	50067	146659	23162.6
Q9Y6D6	Q9Y6D6;E5RHL7;E5RIF2;Q59FY5	BIG1_HUMAN	ARFGEF1	Brefeldin A-inhibited guanine nucleotide-exchange protein 1	1	IVEISYYNMGR	IVEISYYNMGR	2	IVEISYYNMGR2	Q9Y6D6[1169-1179]		15677.6		6415.53	2652.53				6920.68
Q9Y6D5	Q9Y6D5;A0A7P0T7Z2;A0A7P0T9L9;A0A7P0TA34;B3KMT7;B4DYN7;Q59FR3	BIG2_HUMAN	ARFGEF2	Brefeldin A-inhibited guanine nucleotide-exchange protein 2	1	IVEISYYNMNR	IVEISYYNMNR	2	IVEISYYNMNR2	Q9Y6D5[1116-1126]	16250.5	12687.4	17230.5	13054.2	28655.6		7659.33		4956.12
P18124	P18124;A8MUD9;O95036	RL7_HUMAN	RPL7	Large ribosomal subunit protein uL30	0	IVEPYIAWGYPNLK	IVEPYIAWGYPNLK	3	IVEPYIAWGYPNLK3	P18124[135-148]	33986.9	4633.88	6096.72	12061.8	20709.8	54124.3	19130.8	17423.7	12971.8	32460.6
Q9Y5X2	Q9Y5X2;B2RDT8	SNX8_HUMAN	SNX8	Sorting nexin-8	1	IVEQENAIQTMELR	IVEQENAIQTMELR	2	IVEQENAIQTMELR2	Q9Y5X2[376-389]	5890.33	9744.28	8371.08	7632.34	8089.93				8758.23
Q07157	A0A087X0K9;Q07157;A0A7I2V5U5;G3V1L9;G5E9E7;A0A0G2JNH2;A9CQZ8;Q6MZU1	ZO1_HUMAN	TJP1	Tight junction protein 1	0	IVESDVGDSFYIR	IVESDVGDSFYIR	2	IVESDVGDSFYIR2	Q07157[510-522]	10575.4	8167.5		9924.12	13563.1		7135.39		10579.4	3605.93
O14745	O14745;B2R6A3;B3KSV9	NHRF1_HUMAN	NHERF1	Na(+)/H(+) exchange regulatory cofactor NHE-RF1	1	IVEVNGVCMEGK	IVEVNGVC(UniMod:4)MEGK	2	IVEVNGVC(UniMod:4)MEGK2	O14745[199-210]	10766.8	2101.41	7201.21	942.546				9536.9		5205.94
Q9UJ70	Q9UJ70;C9JEV6;H0YC94;H7C3G9;A0A384N6G7;E9PPU6;H0YEB7;H7C286	NAGK_HUMAN	NAGK	N-acetyl-D-glucosamine kinase	1	IVFDSIDNLEAAPHDIGYVK	IVFDSIDNLEAAPHDIGYVK	3	IVFDSIDNLEAAPHDIGYVK3	Q9UJ70[166-185]		6799.71	8422.02		13466.9		11023		11340.3	6396.38
Q9Y2T3	Q9Y2T3	GUAD_HUMAN	GDA	Guanine deaminase	1	IVFLEEASQQEK	IVFLEEASQQEK	2	IVFLEEASQQEK2	Q9Y2T3[42-53]		37947.7	18352.5	23341.1	21480.6		26170.5	5547.61	26183.7	17534.8
Q96TA1	Q96TA1	NIBA2_HUMAN	NIBAN2	Protein Niban 2	1	IVFSGNLFQHQEDSKK	IVFSGNLFQHQEDSKK	3	IVFSGNLFQHQEDSKK3	Q96TA1[69-84]	57321.9	143344	113601	78773.4	170491	56061.5	57687.4	18391.7	161281	156511
P24752	P24752;A0A140VJX1;A0A5F9ZHJ0;A0A5F9ZHL1;A0A5F9ZHD4;A0A5F9ZI66	THIL_HUMAN	ACAT1	Acetyl-CoA acetyltransferase, mitochondrial	1	IVGHLTHALK	IVGHLTHALK	2	IVGHLTHALK2	P24752[394-403]	35162.5	36233.3	17315.5	18245.2	40493.3	106624	54378.1	64763.5	36912.3	101021
O00469	O00469;A0A9L9PX47;A0A9L9PXC2;B4DHG3;C9JXZ0;E7ETU9;A0A994J6E6;A0A994J6S5	PLOD2_HUMAN	PLOD2	Procollagen-lysine,2-oxoglutarate 5-dioxygenase 2	1	IVGPEENLSQAEAR	IVGPEENLSQAEAR	2	IVGPEENLSQAEAR2	O00469[359-372]	4851.29	4922.01	8650.22		9973.82	19959.7		22901.9	3033.16	11226.7
P51665	P51665;B2RD27;B4DXI8;H3BNT7;H3BTM8	PSMD7_HUMAN	PSMD7	26S proteasome non-ATPase regulatory subunit 7	1	IVGWYHTGPK	IVGWYHTGPK	2	IVGWYHTGPK2	P51665[91-100]	11027.9	14418.5	14479.6	42700.5	12159		9895.09		14271.1
P22079	P22079;B4DUH9;B4E1M1;F5H386;J3KT11;Q7Z2Y6	PERL_HUMAN	LPO	Lactoperoxidase	0	IVGYLNEEGVLDQNR	IVGYLNEEGVLDQNR	3	IVGYLNEEGVLDQNR3	P22079[199-213]	27451.7	13400.6		1712.27	11708.4	73008.1	21709.1		6754.71	13042.1
P06730	P06730;D6RBW1;Q32Q75;X5D7E3	IF4E_HUMAN	EIF4E	Eukaryotic translation initiation factor 4E	1	IVIGYQSHADTATK	IVIGYQSHADTATK	2	IVIGYQSHADTATK2	P06730[193-206]	4000.86	7596.65	3632.79	6911.01	6593.79	4943.57	2644.37		8787.53
Q6PCB0	Q6PCB0	VWA1_HUMAN	VWA1	von Willebrand factor A domain-containing protein 1	1	IVISHARPR	IVISHARPR	2	IVISHARPR2	Q6PCB0[338-346]							1474.62			3318.24
O75976	O75976	CBPD_HUMAN	CPD	Carboxypeptidase D	1	IVIVPSLNPDGR	IVIVPSLNPDGR	2	IVIVPSLNPDGR2	O75976[1030-1041]	85876.6	81496.5	98026	36880.2	139199	158239	86070.3	162490	63690.6	137939
Q9Y3P9	Q9Y3P9	RBGP1_HUMAN	RABGAP1	Rab GTPase-activating protein 1	1	IVIYVQQTTNK	IVIYVQQTTNK	2	IVIYVQQTTNK2	Q9Y3P9[329-339]	13355.7	22795.8	22432.3	23323.3	26462.5	8130.33	12332.3		25304.3	9683.81
Q96G03	Q96G03;B4DN40	PGM2_HUMAN	PGM2	Phosphopentomutase	1	IVLANDPDADR	IVLANDPDADR	2	IVLANDPDADR2	Q96G03[317-327]	6236.67	13767.8	14521.7	9399.03	7921.33		3038.11		5151.42
Q96G03	Q96G03;B4DN40	PGM2_HUMAN	PGM2	Phosphopentomutase	1	IVLANDPDADRLAVAEK	IVLANDPDADRLAVAEK	2	IVLANDPDADRLAVAEK2	Q96G03[317-333]	12654.9	12040.7	14813.7	11631.4	12345	7798.07	3848.28		12436.9	5149.04
P30047	P30047;H0YNX7	GFRP_HUMAN	GCHFR	GTP cyclohydrolase 1 feedback regulatory protein	1	IVLDKLER	IVLDKLER	2	IVLDKLER2	P30047[55-62]	119966	104647	81643.4	63244.1	42116.7	97280.6	157851	9805.65	73091.7	36845.8
Q00610	P53675;Q00610;A0A087WVQ6;K7EJJ5;A0A087WX41;A0A8V8TQ14;A0A8V8TQ18;A0A8V8TQK1;A0A8V8TQK3;A0A8V8TQK7;A0A8V8TR47;A0A8V8TRE8;A0A8V8TRF0;A0AAQ5BHN4;A0AAQ5BHN6;A0AAQ5BHN7;A0AAQ5BHT6;A0AAQ5BHU5;J3KRF5	CLH1_HUMAN	CLTC	Clathrin heavy chain 1	0	IVLDNSVFSEHR	IVLDNSVFSEHR	2	IVLDNSVFSEHR2	Q00610[1011-1022]	55146.4	42420.3	57949.2	45774.7	34073.1		18578.5		38808.2	21948.7
Q00610	P53675;Q00610;A0A087WVQ6;K7EJJ5;A0A087WX41;A0A8V8TQ14;A0A8V8TQ18;A0A8V8TQK1;A0A8V8TQK3;A0A8V8TQK7;A0A8V8TR47;A0A8V8TRE8;A0A8V8TRF0;A0AAQ5BHN4;A0AAQ5BHN6;A0AAQ5BHN7;A0AAQ5BHT6;A0AAQ5BHU5;J3KRF5	CLH1_HUMAN	CLTC	Clathrin heavy chain 1	0	IVLDNSVFSEHR	IVLDNSVFSEHR	3	IVLDNSVFSEHR3	Q00610[1011-1022]	205748	179544	263678	195729	208937	24735.9	99353.5	31668.9	158732	51467.4
P49368	P49368;B4DUR8;B3KX11;Q2TU64;Q59H77;Q5SZX6	TCPG_HUMAN	CCT3	T-complex protein 1 subunit gamma	1	IVLLDSSLEYK	IVLLDSSLEYK	2	IVLLDSSLEYK2	P49368[238-248]	222063	263345	278590	266725	251125	119838	259035	40604.1	261880	167038
Q9BRR6	Q9BRR6;B4DDP8;B4DG35;Q69YR1	ADPGK_HUMAN	ADPGK	ADP-dependent glucokinase	0	IVLNPNKPVVEWHR	IVLNPNKPVVEWHR	3	IVLNPNKPVVEWHR3	Q9BRR6[444-457]	46802.3	16875.4	54426	22658	32902	53539	20166.8	47015.7	28658.3	41892.5
Q9BRR6	Q9BRR6;B4DDP8;B4DG35;Q69YR1	ADPGK_HUMAN	ADPGK	ADP-dependent glucokinase	0	IVLNPNKPVVEWHR	IVLNPNKPVVEWHR	4	IVLNPNKPVVEWHR4	Q9BRR6[444-457]	12667.3	8122.38	2352.25	9745.82	7356.95	23786.7	8316.24	14427.4	10797.6	1981.1
P08727	P05783;P08727;B4DE59;C9JM50;F8VZY9;B2RA03;I6L965	K1C19_HUMAN	KRT19	Keratin, type I cytoskeletal 19	0	IVLQIDNAR	IVLQIDNAR	2	IVLQIDNAR2	P05783[150-158];P08727[151-159]	3775660	248167	495846	795266	297450	649117	216833	787091	176632	262761
Q08257	Q08257;A0A384P5L2;A6NP24;C9JH92	QOR_HUMAN	CRYZ	Quinone oxidoreductase	1	IVLQNGAHEVFNHR	IVLQNGAHEVFNHR	3	IVLQNGAHEVFNHR3	Q08257[188-201]	8885.42	527.322	2681.13						12507.6	2532.95
Q08257	Q08257;A0A384P5L2;A6NP24;C9JH92	QOR_HUMAN	CRYZ	Quinone oxidoreductase	1	IVLQNGAHEVFNHR	IVLQNGAHEVFNHR	4	IVLQNGAHEVFNHR4	Q08257[188-201]	31252.7	18173.7	34933.9	16377.5	11683.6		28976.9		22508.4
P41091;Q2VIR3	P41091;Q2VIR3	IF2GL_HUMAN;IF2G_HUMAN	EIF2S3;EIF2S3B	Eukaryotic translation initiation factor 2 subunit 3	0	IVLTNPVCTEVGEK	IVLTNPVC(UniMod:4)TEVGEK	2	IVLTNPVC(UniMod:4)TEVGEK2	P41091[427-440];Q2VIR3[427-440]	2727.2		12413.3	2882.91					3636.43
P01591	P01591;C9JA05;D6RD17;D6RHJ6	IGJ_HUMAN	JCHAIN	Immunoglobulin J chain	1	IVLVDNK	IVLVDNK	1	IVLVDNK1	P01591[28-34];D6RHJ6[44-50]	4337.04	14545.7	2685.7	10609.7	4932.39		3709.5	2265.67	8036.92	5669.46
P01591	P01591;C9JA05;D6RD17;D6RHJ6	IGJ_HUMAN	JCHAIN	Immunoglobulin J chain	1	IVLVDNK	IVLVDNK	2	IVLVDNK2	P01591[28-34];D6RHJ6[44-50]	34809.9	168582	52450	52157.5	71647.9	99368	39594.1		445495	18014.6
A0A5C2FZ59	A0A5C2FZ59;A0A5C2GCF4;A0A5C2H086	A0A5C2FZ59_HUMAN		IGL c2202_light_IGKV3-15_IGKJ2 (Fragment)	0	IVMTQSPATLSVSPGER	IVMTQSPATLSVSPGER	2	IVMTQSPATLSVSPGER2	A0A5C2FZ59[2-18]	20299.7	15437.5	11563.6	21113.3	28802.2		22354.9		21447.6	16322.7
Q12955	Q12955;H0Y9E9;Q59G01	ANK3_HUMAN	ANK3	Ankyrin-3	1	IVNFLLQHSAK	IVNFLLQHSAK	3	IVNFLLQHSAK3	Q12955[745-755]	2920.7			3311.85	3727.38
P11216	P11216;Q59GM9;B4DSD8	PYGB_HUMAN	PYGB	Glycogen phosphorylase, brain form	1	IVNGWQVEEADDWLR	IVNGWQVEEADDWLR	2	IVNGWQVEEADDWLR2	P11216[171-185]	16330.7	18775.4		19729.6			10835.8		6501.5	28300.4
Q13596	Q13596;Q53GY8;H0YK42;Q59GU6	SNX1_HUMAN	SNX1	Sorting nexin-1	1	IVNHPTMLQDPDVR	IVNHPTMLQDPDVR	2	IVNHPTMLQDPDVR2	Q13596[249-262]	4381.5	1308.42	1013.9				3395.53		2819.81	1193.32
Q7Z6Z7	Q7Z6Z7;A0A994J483;Q5H924	HUWE1_HUMAN	HUWE1	E3 ubiquitin-protein ligase HUWE1	1	IVNQPSSLFGSK	IVNQPSSLFGSK	2	IVNQPSSLFGSK2	Q7Z6Z7[2256-2267]	45047.9	45495.6	47679.7	57613	46884.5	27397.3	58617.6	15950.4	58870.2	28557.3
O15020	O15020;A0A087WYQ1;A0AAQ5BGT4;A0AAQ5BGT9;A0AAQ5BGU2;A0AAQ5BGW1	SPTN2_HUMAN	SPTBN2	Spectrin beta chain, non-erythrocytic 2	1	IVNTQEQLNHR	IVNTQEQLNHR	2	IVNTQEQLNHR2	O15020[929-939]	912.655	6075.19		4209.58					5089.23	3319.76
O15020	O15020;A0A087WYQ1;A0AAQ5BGT4;A0AAQ5BGT9;A0AAQ5BGU2;A0AAQ5BGW1	SPTN2_HUMAN	SPTBN2	Spectrin beta chain, non-erythrocytic 2	1	IVNTQEQLNHR	IVNTQEQLNHR	3	IVNTQEQLNHR3	O15020[929-939]		12209.6	8458.58	14138.9					6114.43	5713.63
A0A7T0PXU8	A0A7T0PXU8	A0A7T0PXU8_HUMAN		Immunglobulin heavy chain variable region (Fragment)	1	IVPILGITNYAQK	IVPILGITNYAQK	2	IVPILGITNYAQK2	A0A7T0PXU8[51-63]				5085.8					7678.28
A0A7T0PXU8	A0A7T0PXU8	A0A7T0PXU8_HUMAN		Immunglobulin heavy chain variable region (Fragment)	1	IVPILGITNYAQK	IVPILGITNYAQK	3	IVPILGITNYAQK3	A0A7T0PXU8[51-63]				3698.97					2729.74
O75390	O75390;A0A0C4DGI3;B3KTN4;B4DJV2;H0YIC4;Q0QEL2	CISY_HUMAN	CS	Citrate synthase, mitochondrial	1	IVPNVLLEQGK	IVPNVLLEQGK	2	IVPNVLLEQGK2	O75390[383-393]	60383.1		31217.7	70080.1	65616.9	29474.6	18714		19014.9
P30085	P30085;A0A8V8TMN5;Q5T0D2;B4DDL4;B4DFW6	KCY_HUMAN	CMPK1	UMP-CMP kinase	1	IVPVEITISLLK	IVPVEITISLLK	2	IVPVEITISLLK2	P30085[62-73]	6885.23	7042.8	25381	6816.24	3336.06		6199.2		701.408
P30085	P30085;A0A8V8TMN5;Q5T0D2;B4DDL4;B4DFW6	KCY_HUMAN	CMPK1	UMP-CMP kinase	1	IVPVEITISLLKR	IVPVEITISLLKR	3	IVPVEITISLLKR3	P30085[62-74]		21375.4	13331				9580.17		3843.81	1851.73
Q99623	Q99623;F5GY37;F5H3X6	PHB2_HUMAN	PHB2	Prohibitin-2	1	IVQAEGEAEAAK	IVQAEGEAEAAK	2	IVQAEGEAEAAK2	Q99623[225-236]	7086.54		7291.97	2347.3				4135.12
Q5R3I4	Q5R3I4;B4DUE0;H7C089	TTC38_HUMAN	TTC38	Tetratricopeptide repeat protein 38	1	IVQLGGSNAQR	IVQLGGSNAQR	2	IVQLGGSNAQR2	Q5R3I4[405-415]	26686.9	18139.8	21985.1	39009.8	31229.4	14937.5	38484.1		35167.9	11093.6
P15169	P15169	CBPN_HUMAN	CPN1	Carboxypeptidase N catalytic chain	1	IVQLIQDTR	IVQLIQDTR	2	IVQLIQDTR2	P15169[114-122]				25726.4	5940.6					9122.07
P15924	P15924;A0AAQ5BH17;A0AAQ5BH40;B4E2A0;Q4LE79;A0AAQ5BH43;A0AAQ5BH53;B4DKX6;B4DWT7	DESP_HUMAN	DSP	Desmoplakin	1	IVQLKPR	IVQLKPR	2	IVQLKPR2	P15924[445-451]	2150.5	7248.79	3247.06	6689.86		5365.71	16861.4	5914.78	6292.39	8829.01
P62140	P62140;C9J9S3;C9JP48;V9HW04;A0A8V8TQ71;A0A8V8TRH9;H0Y3Y6;A0A8V8TR83	PP1B_HUMAN	PPP1CB	Serine/threonine-protein phosphatase PP1-beta catalytic subunit	0	IVQMTEAEVR	IVQMTEAEVR	2	IVQMTEAEVR2	P62140[26-35]	6927.83	13539.2	13647.3	7506.8	7449.94	8133.48	8019.48		19705.2
P12814	P12814;A0A024R694;A0A7I2V4Y4;A0A804HII9;A0A804HIN7;A0A804HJU8;A0A804HK61;A0A804HKE2;A0A804HL31;B7Z565;H9KV75;A0A804HLD0;B3KUX9;B4DFY0;B7Z2W3;H7C5W8	ACTN1_HUMAN	ACTN1	Alpha-actinin-1	1	IVQTYHVNMAGTNPYTTITPQEINGK	IVQTYHVNMAGTNPYTTITPQEINGK	3	IVQTYHVNMAGTNPYTTITPQEINGK3	P12814[578-603]		6553.79	3123.82	8560.92			8599.01		5140.5
Q9C0I1	Q9C0I1	MTMRC_HUMAN	MTMR12	Myotubularin-related protein 12	1	IVSGIIHHTQAPK	IVSGIIHHTQAPK	3	IVSGIIHHTQAPK3	Q9C0I1[164-176]		6453.2		4335.08					4949.31
P00338	P00338;V9HWB9;A0AAG2TW63;F5GXH2;F5GXY2;F5GYU2	LDHA_HUMAN	LDHA	L-lactate dehydrogenase A chain	0	IVSGKDYNVTANSK	IVSGKDYNVTANSK	2	IVSGKDYNVTANSK2	P00338[77-90]									3759.07
P41091;Q2VIR3	P41091;Q2VIR3	IF2GL_HUMAN;IF2G_HUMAN	EIF2S3;EIF2S3B	Eukaryotic translation initiation factor 2 subunit 3	0	IVSLFAEHNDLQYAAPGGLIGVGTK	IVSLFAEHNDLQYAAPGGLIGVGTK	3	IVSLFAEHNDLQYAAPGGLIGVGTK3	P41091[318-342];Q2VIR3[318-342]		2012.45	3048.04	7813.33					3269.12
P55072	P55072;A0A7I2V2Y2;A0A7I2V540;A0A7P0T8A3;A0A7P0T8Q5;A0A7P0TAQ1;A0A7P0TAW3;A0A7P0Z4C6;C9JUP7;Q9HAP1;A0A7P0TAY0;Q96IF9	TERA_HUMAN	VCP	Transitional endoplasmic reticulum ATPase	1	IVSQLLTLMDGLK	IVSQLLTLMDGLK	2	IVSQLLTLMDGLK2	P55072[324-336]	17466.1			8035.53	10954.6				20783.9
P55072	P55072;A0A7I2V2Y2;A0A7I2V540;A0A7P0T8A3;A0A7P0T8Q5;A0A7P0TAQ1;A0A7P0TAW3;A0A7P0Z4C6;C9JUP7;Q9HAP1;A0A7P0TAY0;Q96IF9	TERA_HUMAN	VCP	Transitional endoplasmic reticulum ATPase	1	IVSQLLTLMDGLK	IVSQLLTLMDGLK	3	IVSQLLTLMDGLK3	P55072[324-336]	8289.76	415.381		12085.9	10900.1	2530.71			5058.16	7402.38
Q9BWD1	Q9BWD1;A8K4W5;Q59GW6	THIC_HUMAN	ACAT2	Acetyl-CoA acetyltransferase, cytosolic	1	IVSWSQVGVEPSIMGIGPIPAIK	IVSWSQVGVEPSIMGIGPIPAIK	3	IVSWSQVGVEPSIMGIGPIPAIK3	Q9BWD1[280-302]	2163.66	4347.39	7994.48	8735.9			13177			4242.89
Q6YHK3	Q6YHK3	CD109_HUMAN	CD109	CD109 antigen	1	IVTLFSDFKPYK	IVTLFSDFKPYK	3	IVTLFSDFKPYK3	Q6YHK3[150-161]				5499.64
Q9UBR2	Q9UBR2;A0A7P0T8I6;A0A7P0T989;Q5U000	CATZ_HUMAN	CTSZ	Cathepsin Z	1	IVTSTYKDGK	IVTSTYKDGK	2	IVTSTYKDGK2	Q9UBR2[275-284]	17362.6	18855.3	9798.88	17068.1	19949.4	46093.6	29210.4	27895.7	17501.8	38023.7
P42785	P42785;A0A7P0TB23;B7Z7Q6;E9PKN6;E9PL85;E9PLY4;E9PNF7;E9PQB5	PCP_HUMAN	PRCP	Lysosomal Pro-X carboxypeptidase	1	IVTTDFRK	IVTTDFRK	2	IVTTDFRK2	P42785[221-228]			5969.6		4815.99		10180.2	10425.8	7719.44	17369.7
O95163	O95163;A0A6Q8PEX6;A0A6Q8PF66;A0A6Q8PF69;A0A6Q8PFB7;A0A6Q8PFH9;A0A6Q8PFN8;A0A6Q8PG86;A0A6Q8PGR0;A0A6Q8PGW3;A0A6Q8PH48;A0A6Q8PHA0;A0A6Q8PHC9;A0A6Q8PHF4;A0A6Q8PHI5;B3KXE7;B4E3I9;F5H2T0;Q4LE38;Q68DI5;Q8N516	ELP1_HUMAN	ELP1	Elongator complex protein 1	0	IVTVVPQDTK	IVTVVPQDTK	2	IVTVVPQDTK2	O95163[697-706]	18838.4	15754.3	18784.1	9684.56	10302.3		14008		14694.3	12255.1
A0A5C2GRI4	A0A5C2GRI4	A0A5C2GRI4_HUMAN		IG c849_light_IGLV2-14_IGLJ2 (Fragment)	1	IVVFGGGTR	IVVFGGGTR	2	IVVFGGGTR2	A0A5C2GRI4[98-106]	62413.6			17867.7	6801.19
Q06323	Q06323;A0A0K0K1L8;A0A384NQ35;Q6FHU3;H0YLU2;Q86SZ9	PSME1_HUMAN	PSME1	Proteasome activator complex subunit 1	0	IVVLLQR	IVVLLQR	2	IVVLLQR2	Q06323[110-116]	83999.6	27255.8	36767.2	112847	50087.9		12040.7		105049
Q9UMY4	Q9UMY4;A0A087X0R6;Q3SYF1	SNX12_HUMAN	SNX12	Sorting nexin-12	1	IVVPPLPGK	IVVPPLPGK	2	IVVPPLPGK2	Q9UMY4[88-96]	14455.6	12332.8	13948.4	9386.27	6078.75		18080.9		13647.4
Q9Y646	Q9Y646;B4DJC2;E5RJA8	CBPQ_HUMAN	CPQ	Carboxypeptidase Q	1	IVVYNQPYINYSR	IVVYNQPYINYSR	2	IVVYNQPYINYSR2	Q9Y646[170-182]	77906.6	39787.5	50789.1	38840	58411.6	108766	57817.3	95211.2	53173.5	67103.7
P52888	P52888;Q96CV8;Q9BW75;K7EKB6	THOP1_HUMAN	THOP1	Thimet oligopeptidase	1	IVWLQEK	IVWLQEK	2	IVWLQEK2	P52888[122-128]	7628.47		7270.64	25496.1	26240.8		13945.1		18700.7	12750.8
P11678	P11678	PERE_HUMAN	EPX	Eosinophil peroxidase	1	IVYEGGIDPILR	IVYEGGIDPILR	2	IVYEGGIDPILR2	P11678[509-520]				63921.1				6004.4
P49207	P49207	RL34_HUMAN	RPL34	Large ribosomal subunit protein eL34	1	IVYLYTK	IVYLYTK	2	IVYLYTK2	P49207[30-36]	56202.9	64374.5	61344.7	62238.2	51213	33578.4	32625.6	10790.6	67963.9	14025.2
Q14847	Q14847;A8K1D2;B4DIC4;B4DJI4;F6S2S5;K7ESD6	LASP1_HUMAN	LASP1	LIM and SH3 domain protein 1	1	IVYPTEK	IVYPTEK	2	IVYPTEK2	Q14847[11-17]	160836	155851	225458	93250.6	118087	112528	126283		152935	96748.5
P22735	P22735;A8K5N5;B0AZM8;B0AZN7;B4DRV1	TGM1_HUMAN	TGM1	Protein-glutamine gamma-glutamyltransferase K	1	IVYVEEK	IVYVEEK	2	IVYVEEK2	P22735[515-521]	9867.66	9169.05	15681.5	17046.4	25489.2	12410.2	38709.2		17780.3	37287.4
P49419	P49419;A0A1B0GTG2;A0A1B0GUA1;A0A1B0GUY0;A0A1B0GW77;A0A1B0GW82;A0A384MDZ8;A0A0J9YWF7;A0A1B0GTY9;F8WDY6	AL7A1_HUMAN	ALDH7A1	Alpha-aminoadipic semialdehyde dehydrogenase	1	IWADIPAPK	IWADIPAPK	2	IWADIPAPK2	P49419[101-109]	21234.1	28826.4	15934.3	25069.4	21664.5		19690.2		17795.1	11133.3
O60437	O60437;K7EKI8;K7EQ71	PEPL_HUMAN	PPL	Periplakin	1	IWALEEENAK	IWALEEENAK	2	IWALEEENAK2	O60437[1158-1167]		12134	14981.2	6652.06	15575.8				8142.07
Q9NVJ2	Q9NVJ2;B4DQT8;B4E1J8	ARL8B_HUMAN	ARL8B	ADP-ribosylation factor-like protein 8B	1	IWDIGGQPR	IWDIGGQPR	2	IWDIGGQPR2	Q9NVJ2[69-77]				37880.3
P42566	P42566;B1AUU8;A0A994J5A3;A0A994J5J3;A0A994J841;Q7Z5V0;S4R3U1	EPS15_HUMAN	EPS15	Epidermal growth factor receptor substrate 15	1	IWDLADTDGK	IWDLADTDGK	2	IWDLADTDGK2	P42566[56-65]	10453.6		10632.8	5830.72	4670.57		4006.09		8813.33
P63244	P63244;E9KL35;D6RAC2;D6REE5;D6RF23;H0Y8W2;H0Y9P0;H0YAF8;H0YAM7;J3KPE3	RACK1_HUMAN	RACK1	Small ribosomal subunit protein RACK1	1	IWDLEGK	IWDLEGK	2	IWDLEGK2	P63244[258-264]	88588	88184.7	87081.6	143630	96137.2		32687.3		87732.7	24450.9
O95834	O95834;A0A0C4DGQ7;K7EIK7;B7Z2F5;B7Z872;B7Z918;C9JRL6;K7EKG3;K7EKU5;K7ERR9;K7ERY9	EMAL2_HUMAN	EML2	Echinoderm microtubule-associated protein-like 2	1	IWDSVSLSTLHVLGLGVFDR	IWDSVSLSTLHVLGLGVFDR	3	IWDSVSLSTLHVLGLGVFDR3	O95834[141-160];B7Z2F5[342-361]	4238.08		3915.64	1923.79	7313.32
O75083	O75083;V9HWG7;A0A8V8TNT7;A0A8V8TNU2;A0A8V8TP22;A0A8V8TP31;A0A8V8TQ74;A0A8V8TQK0;D6RD66;Q53GN4;Q53H17;Q59ER5	WDR1_HUMAN	WDR1	WD repeat-containing protein 1	0	IWDTTQKEHLLK	IWDTTQKEHLLK	2	IWDTTQKEHLLK2	O75083[84-95];Q53GN4[84-95]	1093.58	2956.58	1634.78	3401.38			4063.78
P29692	P29692;E9PRY8;A0A087X1X7;B2RAR6;E9PI39;E9PK01;E9PL12;E9PQ49;E9PQZ1;Q71RH4;Q9BW34;Q9H7G6;E9PIZ1;E9PJD0;E9PK06;E9PK72;E9PKK3;E9PL71;E9PMW7;E9PN91;E9PNW6;E9PPR1;H0YCK7	EF1D_HUMAN	EEF1D	Elongation factor 1-delta	1	IWFDKFK	IWFDKFK	2	IWFDKFK2	P29692[11-17]	14417.9	48593.7	34157.7	58403.6	30761.3	23789	38259.4	4706.22	38882.5	24819.3
P60709	A5A3E0;P60709;P63261;P68032;P68133;Q6S8J3;Q9BYX7;P0CG38;P0CG39;Q1KLZ0;A0A2R8Y793;A0A2R8YGF8;A0A6Q8PFE4;A0A6Q8PH58;A0A804GS07;A0A804HKV3;A0AAQ5BGG2;A0AAQ5BGI5;A0AAQ5BGK4;A0AAQ5BGK5;A1E282;A6NL76;A8K3K1;B4DVQ0;B4DW52;B4E335;B4E3A4;B7Z6P1;C9JUM1;C9JZR7;E7EVS6;G5E9R0;I3L1U9;I3L3I0;I3L3R2;I3L4N8;J3KT65;K7EM38;L0R5C4;Q53G76;Q53G99;Q53GK6;Q562L3;Q562L5;Q562L6;Q562M3;Q562M5;Q562N0;Q562N2;Q562N4;Q562N6;Q562N8;Q562P8;Q562P9;Q562Q0;Q562Q2;Q562Q4;Q562Q6;Q562Q8;Q562Q9;Q562R0;Q562R5;Q562R6;Q562S0;Q562T0;Q562T3;Q562T4;Q562T5;Q562T6;Q562T8;Q562U0;Q562U1;Q562U2;Q562W2;Q562X0;Q562X1;Q562X2;Q562X4;Q562X6;Q562X7;Q562X9;Q562Y4;Q562Y6;Q562Y8;Q562Z7;Q7Z7J6;Q8WVW5	ACTB_HUMAN	ACTB	Actin, cytoplasmic 1	0	IWHHTFYNELR	IWHHTFYNELR	2	IWHHTFYNELR2	P60709[85-95];P68032[87-97];A0AAQ5BGG2[124-134];Q562L3[2-12];Q562Q0[2-12];Q562Q2[2-12];Q562Q4[2-12];Q562Q8[2-12];Q562Q9[2-12];Q562R5[2-12];Q562R6[2-12];Q562T0[2-12];Q562T3[2-12];Q562T4[2-12];Q562T5[2-12];Q562T6[2-12];Q562U1[2-12];Q562X0[2-12];Q562X2[2-12];Q562X4[2-12];Q562X6[2-12];Q562X7[2-12];Q562Y4[2-12]	872793	1252660	950371	1058610	1150480	702873	1216000	170983	1371860	922802
P60709	A5A3E0;P60709;P63261;P68032;P68133;Q6S8J3;Q9BYX7;P0CG38;P0CG39;Q1KLZ0;A0A2R8Y793;A0A2R8YGF8;A0A6Q8PFE4;A0A6Q8PH58;A0A804GS07;A0A804HKV3;A0AAQ5BGG2;A0AAQ5BGI5;A0AAQ5BGK4;A0AAQ5BGK5;A1E282;A6NL76;A8K3K1;B4DVQ0;B4DW52;B4E335;B4E3A4;B7Z6P1;C9JUM1;C9JZR7;E7EVS6;G5E9R0;I3L1U9;I3L3I0;I3L3R2;I3L4N8;J3KT65;K7EM38;L0R5C4;Q53G76;Q53G99;Q53GK6;Q562L3;Q562L5;Q562L6;Q562M3;Q562M5;Q562N0;Q562N2;Q562N4;Q562N6;Q562N8;Q562P8;Q562P9;Q562Q0;Q562Q2;Q562Q4;Q562Q6;Q562Q8;Q562Q9;Q562R0;Q562R5;Q562R6;Q562S0;Q562T0;Q562T3;Q562T4;Q562T5;Q562T6;Q562T8;Q562U0;Q562U1;Q562U2;Q562W2;Q562X0;Q562X1;Q562X2;Q562X4;Q562X6;Q562X7;Q562X9;Q562Y4;Q562Y6;Q562Y8;Q562Z7;Q7Z7J6;Q8WVW5	ACTB_HUMAN	ACTB	Actin, cytoplasmic 1	0	IWHHTFYNELR	IWHHTFYNELR	3	IWHHTFYNELR3	P60709[85-95];P68032[87-97];A0AAQ5BGG2[124-134];Q562L3[2-12];Q562Q0[2-12];Q562Q2[2-12];Q562Q4[2-12];Q562Q8[2-12];Q562Q9[2-12];Q562R5[2-12];Q562R6[2-12];Q562T0[2-12];Q562T3[2-12];Q562T4[2-12];Q562T5[2-12];Q562T6[2-12];Q562U1[2-12];Q562X0[2-12];Q562X2[2-12];Q562X4[2-12];Q562X6[2-12];Q562X7[2-12];Q562Y4[2-12]	2944960	2802560	2919340	2214460	3476050	1423210	3056320	468763	3766060	2110150
Q9BY44	Q9BY44;F8WAE5;H7C5R5	EIF2A_HUMAN	EIF2A	Eukaryotic translation initiation factor 2A	1	IWHYTGSILHK	IWHYTGSILHK	3	IWHYTGSILHK3	Q9BY44[389-399]				3084.6
Q9Y262	Q9Y262;B0QY89;B0QY90;B3KPB9;B4DQF6	EIF3L_HUMAN	EIF3L	Eukaryotic translation initiation factor 3 subunit L	1	IWNVHSVLNVLHSLVDK	IWNVHSVLNVLHSLVDK	4	IWNVHSVLNVLHSLVDK4	Q9Y262[221-237]			2511.12	4067.79
P42025	P42025;P61163;A0A1B0GVS3;A0A384NQ21;B4DM97;B4DMT4;B4DXP9;Q13841;R4GMT0	ACTY_HUMAN	ACTR1B	Beta-centractin	0	IWQYVYSK	IWQYVYSK	2	IWQYVYSK2	P42025[89-96];P61163[89-96]	18321.7	23207.8	39373.2	29664.8	38806.9		19094.9		39074.1	2541.44
Q9H6S3	Q9H6S3;A0A3B3ISQ4;B4DFD2;E9PLH1	ES8L2_HUMAN	EPS8L2	Epidermal growth factor receptor kinase substrate 8-like protein 2	1	IWTQEMLLQVNDQSLR	IWTQEMLLQVNDQSLR	3	IWTQEMLLQVNDQSLR3	Q9H6S3[87-102]		2219.66	2985.45	1009.86	6985.12				5551.05
P55196	P55196;A0A804HJ20;A8MQ02;H0Y8U8;J3KN01;Q5TIG5;A0A1P7ZIN0;G1UI22	AFAD_HUMAN	AFDN	Afadin	0	IYADSLKPNIPYK	IYADSLKPNIPYK	3	IYADSLKPNIPYK3	P55196[252-264]	14355.6	22742.2	19120.4	14144.9	32798.9	26698	11497.3		14224.3	21173.9
P62873;P62879	P62873;P62879;A0A140VJJ8;A0A2L0WW42;A0A994J3T6;A0A994J6X8;B1AKQ8;B2R6K4;C9JIS1;C9JXA5;C9JZN1;E7EP32;F6UT28;F6X3N5;Q6FHM2	GBB1_HUMAN;GBB2_HUMAN	GNB1;GNB2	Guanine nucleotide-binding protein G(I)/G(S)/G(T) subunit beta-1	0	IYAMHWGTDSR	IYAMHWGTDSR	2	IYAMHWGTDSR2	P62873[58-68];P62879[58-68]	37785.9	30638.8	32109	33847.1	26121.3	14567.5	8501.79	32109	27968.3	30769.8
P54136	P54136;B4DXW6	SYRC_HUMAN	RARS1	Arginine--tRNA ligase, cytoplasmic	1	IYDALDVSLIER	IYDALDVSLIER	2	IYDALDVSLIER2	P54136[322-333]	14570.2	15110.9	16520.2	22115.1	20839.8	5858.28	14776.9	1794.16	13568.9	6459.74
Q9UKG1	Q9UKG1;A0A2P1C6M4;B4DQX8;C9JAB0;C9K0C4	DP13A_HUMAN	APPL1	DCC-interacting protein 13-alpha	1	IYDAQNELSAATHLTSK	IYDAQNELSAATHLTSK	2	IYDAQNELSAATHLTSK2	Q9UKG1[47-63]			1926.49	2273.26	1032.59
Q9UKG1	Q9UKG1;A0A2P1C6M4;B4DQX8;C9JAB0;C9K0C4	DP13A_HUMAN	APPL1	DCC-interacting protein 13-alpha	1	IYDAQNELSAATHLTSK	IYDAQNELSAATHLTSK	3	IYDAQNELSAATHLTSK3	Q9UKG1[47-63]	10907.2	16250.2	13649.2	24131.7	8160.65	9707.97	7226.78		13570.8	14863.9
P22314	P22314;A0A024R1A3;B4DDE4	UBA1_HUMAN	UBA1	Ubiquitin-like modifier-activating enzyme 1	1	IYDDDFFQNLDGVANALDNVDAR	IYDDDFFQNLDGVANALDNVDAR	3	IYDDDFFQNLDGVANALDNVDAR3	P22314[559-581]		20682.6	44797.9	35677	37248.8		28770.9		13230.9	14446.4
Q86VN1	Q86VN1;A0A3B3ISW7	VPS36_HUMAN	VPS36	Vacuolar protein-sorting-associated protein 36	1	IYDGEEK	IYDGEEK	2	IYDGEEK2	Q86VN1[26-32]	7812.94	9312.09	9325.63	4262.55			10239.9		8922.3
Q9Y3F4	Q9Y3F4;B0AZV0	STRAP_HUMAN	STRAP	Serine-threonine kinase receptor-associated protein	1	IYDLNKPEAEPK	IYDLNKPEAEPK	2	IYDLNKPEAEPK2	Q9Y3F4[126-137]	2731.76	6141.48	7693.37	11954.6	8598.44	2090.44	3926.26		10410.2	3957.9
P31941	P31941;Q9UH17;A0A0K0MJ25;A0A0K0MJ49;B0QYD3;B7ZLZ1;W0HJ78	ABC3A_HUMAN	APOBEC3A	DNA dC->dU-editing enzyme APOBEC-3A	0	IYDYDPLYK	IYDYDPLYK	2	IYDYDPLYK2	P31941[129-137]	312984	1910940	2246150	963033	3945390	262936	1199780	185896	2671990	2957900
P31941	P31941;Q9UH17;A0A0K0MJ25;A0A0K0MJ49;B0QYD3;B7ZLZ1;W0HJ78	ABC3A_HUMAN	APOBEC3A	DNA dC->dU-editing enzyme APOBEC-3A	0	IYDYDPLYKEALQMLR	IYDYDPLYKEALQMLR	3	IYDYDPLYKEALQMLR3	P31941[129-144]		4700.11					4314.12		6606.88
Q9HB71	Q9HB71	CYBP_HUMAN	CACYBP	Calcyclin-binding protein	1	IYEDGDDDMKR	IYEDGDDDMKR	2	IYEDGDDDMKR2	Q9HB71[198-208]	1937.28	4779.4	3902.19	4679.91	1540.3				8827.53	2274.56
Q9HC38	Q9HC38;A8K8F0;B3KV49;B4DX01;B7Z403;I3L1I0;I3L3Q4;Q9Y3E8	GLOD4_HUMAN	GLOD4	Glyoxalase domain-containing protein 4	1	IYEKDEEK	IYEKDEEK	2	IYEKDEEK2	Q9HC38[178-185]		16869.1		3085.28
A0A7S5ETN5	A0A7S5BYC9;A0A7S5BYG1;A0A7S5C3D0;A0A7S5ETN5;A0A7S5ETW7;A0A7S5EU70;A0A7S5EU99	A0A7S5ETN5_HUMAN		IGH c796_heavy_IGHV3-48_IGHD1-14_IGHJ4 (Fragment)	0	IYEMSWVR	IYEMSWVR	2	IYEMSWVR2	A0A7S5ETN5[31-38]				10148.4					15937.2
P47712	A8K2S1;B4DZI4;P47712;W0FXB0	PA24A_HUMAN	PLA2G4A	Cytosolic phospholipase A2	1	IYEPLDVK	IYEPLDVK	2	IYEPLDVK2	P47712[534-541]	4741.7	17116.2	12483.4	12150	9425.57				10462.5	5943.47
Q04446	Q04446;B4DUF1;E9PGM4;Q59ET0	GLGB_HUMAN	GBE1	1,4-alpha-glucan-branching enzyme	1	IYESHVGISSHEGK	IYESHVGISSHEGK	3	IYESHVGISSHEGK3	Q04446[199-212]	15934.8	32465.6	34441.6	36936.1	26833.4	16675.7	11907.4	6880.03	32862.8	34789.2
Q04446	Q04446;B4DUF1;E9PGM4;Q59ET0	GLGB_HUMAN	GBE1	1,4-alpha-glucan-branching enzyme	1	IYESHVGISSHEGK	IYESHVGISSHEGK	4	IYESHVGISSHEGK4	Q04446[199-212]	1703.63		6033.9	3725.47		10276.3	5163.5		4013.75
P01133	P01133;A0A494C018	EGF_HUMAN	EGF	Pro-epidermal growth factor	1	IYFAHTALK	IYFAHTALK	2	IYFAHTALK2	P01133[526-534]	16261.6	34291.8	10160.5	9057.54	11645.4	19233.1	30978.3	14746.8	25816.2	20049.3
Q5VU43	Q5VU43;Q96SN8;A0A8I5QKL1;A0A087WVQ4;A0A087WWI2;A0A0A0MRG9;A0A0C4ZLW1;A0A8I5KPG9;A0A8I5KRU7;A0A8I5KTP5;A0A8I5KXB5;A0A8I5KXG0;A0A8I5KYJ8;A0A8I5KYS3;A0A8I5QJG6;A6H8X1;A7YY83;B3KVI2;B7ZLE9;B9EG74;F8WBJ0;F8WCI3;F8WF55;Q05CZ3;Q66GT8;Q7Z3M0;Q8TBR0;A0A075B749;A0A087WWY1;A0A087WX83;A0A087X0I1;A0A8Q3SI11;A0A8Q3SI71;A0A8Q3SI83;A0A8Q3WM32;A0A9L9PY76;E9PJK3;E9PJU0;E9PS60	MYOME_HUMAN	PDE4DIP	Myomegalin	0	IYFLEER	IYFLEER	2	IYFLEER2	Q5VU43[26-32]	74316.5	79075	44318.2	123478	148569	167136	101451	122008	117823	261965
O75436	O75436;Q4G0F5;A8K3C1;B4DLT1;S4R3Q6	VP26A_HUMAN	VPS26A	Vacuolar protein sorting-associated protein 26A	0	IYFLLVR	IYFLLVR	2	IYFLLVR2	O75436[195-201];Q4G0F5[193-199]	8370.71	8052.92	10076.4	6498.97	3004.87				13114.2
P14625	P14625;V9HWP2;A0A087WT78;A0A7P0T823;A0A7P0T917;A0A7P0TAE1;A0A7P0TAT8;A0A7P0TAY2;B4DHT9;B4DU71;H0YIV0;Q59FC6;Q5CAQ5;Q58FF2	ENPL_HUMAN	HSP90B1	Endoplasmin	0	IYFMAGSSR	IYFMAGSSR	2	IYFMAGSSR2	P14625[538-546]	37531.3	9087.41	13556.4		27444.8			42050.2
P14625	P14625;V9HWP2;A0A087WT78;A0A7P0T823;A0A7P0T917;A0A7P0TAE1;A0A7P0TAT8;A0A7P0TAY2;B4DHT9;B4DU71;H0YIV0;Q59FC6;Q5CAQ5;Q58FF2	ENPL_HUMAN	HSP90B1	Endoplasmin	0	IYFMAGSSR	IYFM(UniMod:35)AGSSR	2	IYFM(UniMod:35)AGSSR2	P14625[538-546]	9704.54	2646.13	3317.48		12646.9	13490.8	2840.14		5504.46	4418.84
P11586	P11586;A0A8V8TKT4;A0A8V8TL50;A0A8V8TMA4;B7Z809;F5H2F4;V9GYY3;V9GZ78	C1TC_HUMAN	MTHFD1	C-1-tetrahydrofolate synthase, cytoplasmic	1	IYGADDIELLPEAQHK	IYGADDIELLPEAQHK	3	IYGADDIELLPEAQHK3	P11586[833-848]	14755.4	11734.8	14922.8	14917.4	7702.82		11255.4		12426.7	8573.08
P62136	P36873;P62136;P62140;A0A140VJS9;A0A7I2V4F7;B4DJ75;F8VYE8;F8W0W8;Q9UPN1;V9HW04;A0A8V8TQ71;B3KXM2;B4E163;B7ZB67;F8VR82;H0Y3Y6	PP1A_HUMAN	PPP1CA	Serine/threonine-protein phosphatase PP1-alpha catalytic subunit	0	IYGFYDECK	IYGFYDEC(UniMod:4)K	2	IYGFYDEC(UniMod:4)K2	P62136[133-141];P62140[132-140]	7666.25	6560.87	16048.6	3646.35	5147.95			4567.43
P26639	P26639;B2RDX5;B3KTN2;B4DKZ9;Q53GX7;Q5M7Z9	SYTC_HUMAN	TARS1	Threonine--tRNA ligase 1, cytoplasmic	0	IYGISFPDPK	IYGISFPDPK	2	IYGISFPDPK2	P26639[297-306]	88200.4	67852.4	109878	80990.3	144720	38500.4	85364.9	14409.8	94698.3	105857
P19823	P19823;A2RTY6;B4DM79;Q5T985	ITIH2_HUMAN	ITIH2	Inter-alpha-trypsin inhibitor heavy chain H2	1	IYGNQDTSSQLK	IYGNQDTSSQLK	2	IYGNQDTSSQLK2	P19823[476-487]	14775.8	7372.32		51049.7	19109.4	6195.3		4775.02	5170.92	16370.1
P19823	P19823;A2RTY6;B4DM79;Q5T985	ITIH2_HUMAN	ITIH2	Inter-alpha-trypsin inhibitor heavy chain H2	1	IYGNQDTSSQLKK	IYGNQDTSSQLKK	2	IYGNQDTSSQLKK2	P19823[476-488]				5636.39
Q00169	Q00169;V9HWC5;I3L471;I3L4H1;I3L4U7;Q6NUL6	PIPNA_HUMAN	PITPNA	Phosphatidylinositol transfer protein alpha isoform	0	IYHLQSK	IYHLQSK	2	IYHLQSK2	Q00169[61-67]	25437.3	47628.9	30694	129405	67408	61784.1	55379.4		67796.4	55101.4
P68036	P68036;A0A1B0GUS4;I1SRC5;A0A8Q3WL22;A8K4W8	UB2L3_HUMAN	UBE2L3	Ubiquitin-conjugating enzyme E2 L3	0	IYHPNIDEK	IYHPNIDEK	2	IYHPNIDEK2	P68036[74-82]	82040.5	70332.4	116514	76593.2	60097.6	21724.8	71332.9	13215.9	86829.8	55013.8
P61088	P61088;V9HW41;F8VQQ8;F8VSD4;F8VV71	UBE2N_HUMAN	UBE2N	Ubiquitin-conjugating enzyme E2 N	0	IYHPNVDKLGR	IYHPNVDKLGR	2	IYHPNVDKLGR2	P61088[75-85]	3117.08	1261.15	1457.63	5783.08	2691.84		7144.57			4028.12
P61088	P61088;V9HW41;F8VQQ8;F8VSD4;F8VV71	UBE2N_HUMAN	UBE2N	Ubiquitin-conjugating enzyme E2 N	0	IYHPNVDKLGR	IYHPNVDKLGR	3	IYHPNVDKLGR3	P61088[75-85]		5256	1377.28	5859.75	5782.68		10366.2		5319.53	8366.83
P00450	P00450;A5PL27;A8K5A4;B7Z5Q2;E9PFZ2;Q1L857;Q6NSB2	CERU_HUMAN	CP	Ceruloplasmin	1	IYHSHIDAPK	IYHSHIDAPK	2	IYHSHIDAPK2	P00450[178-187];A5PL27[178-187]	943044	1166090	389490	616386	1036060	928840	1282040	515015	887567	1220000
P00450	P00450;A5PL27;A8K5A4;B7Z5Q2;E9PFZ2;Q1L857;Q6NSB2	CERU_HUMAN	CP	Ceruloplasmin	1	IYHSHIDAPK	IYHSHIDAPK	3	IYHSHIDAPK3	P00450[178-187];A5PL27[178-187]	848323	971696	344619	462742	752004	592641	985795	469924	759433	843910
Q00610	Q00610;A0A087WVQ6;K7EJJ5;A0A8V8TQ14;A0A8V8TQ18;A0A8V8TQK1;A0A8V8TQK3;A0A8V8TQK7;A0A8V8TR47;A0A8V8TRE8;A0A8V8TRF0;A0AAQ5BHN4;A0AAQ5BHN6;A0AAQ5BHN7;A0AAQ5BHT6;A0AAQ5BHU5;J3KRF5	CLH1_HUMAN	CLTC	Clathrin heavy chain 1	1	IYIDSNNNPER	IYIDSNNNPER	2	IYIDSNNNPER2	Q00610[882-892]	117751	189451	196477	212756	178884	44457	117435	15798.8	164495	57824.8
Q9UN37	Q9UN37;A0AAQ5BI05;A0AAQ5BI15;A0AAQ5BI29;A0AAQ5BI54;A0AAQ5BI89;I3L4J1;A0AAQ5BI50;Q9NXK5;Q9UF30	VPS4A_HUMAN	VPS4A	Vacuolar protein sorting-associated protein 4A	0	IYIPLPEEAAR	IYIPLPEEAAR	2	IYIPLPEEAAR2	Q9UN37[289-299]	50205.4	41845.2	52373.8	32199.9	40673.9	17598.6	47924.1		48714.7	28967.7
O75351	O75351;A8K4G7;A8K5D8	VPS4B_HUMAN	VPS4B	Vacuolar protein sorting-associated protein 4B	1	IYIPLPEPHAR	IYIPLPEPHAR	2	IYIPLPEPHAR2	O75351[296-306]		13967.2	25930.6	7044.14	15108.7	21607.6			14215.4	7346.05
O75351	O75351;A8K4G7;A8K5D8	VPS4B_HUMAN	VPS4B	Vacuolar protein sorting-associated protein 4B	1	IYIPLPEPHAR	IYIPLPEPHAR	3	IYIPLPEPHAR3	O75351[296-306]	49043.1	77990.6	104168	63870.7	69083.7	45841.7	48166.9	9209.88	69246.1	36587.3
P04004	P04004;D9ZGG2;H0YJW9;J7HH10	VTNC_HUMAN	VTN	Vitronectin	1	IYISGMAPR	IYISGMAPR	2	IYISGMAPR2	P04004[354-362]	209344	123472	81691.7	345872	151040	59676.2	86915.1	34737.7	90874.2	140728
A0A7S5EW90;A0A7S5EWR2	A0A7S5EW90;A0A7S5EWR2	A0A7S5EW90_HUMAN;A0A7S5EWR2_HUMAN		IGH c3165_heavy_IGHV4-4_IGHD3-10_IGHJ2 (Fragment)	0	IYISGSTNYNPSLK	IYISGSTNYNPSLK	2	IYISGSTNYNPSLK2	A0A7S5EW90[51-64];A0A7S5EWR2[51-64]		16634.1		13447.5			12193.9		17660
A0A5C2GNE0	A0A5C2GNE0	A0A5C2GNE0_HUMAN		IG c154_heavy_IGHV4-4_IGHD5-12_IGHJ4 (Fragment)	1	IYITGNTNYNPSLK	IYITGNTNYNPSLK	2	IYITGNTNYNPSLK2	A0A5C2GNE0[51-64]		80869.1					70085.6
P50395	P50395;Q6IAT1;B4DLV7;Q5SX86;Q5SX87;Q5SX90;V9GYF8	GDIB_HUMAN	GDI2	Rab GDP dissociation inhibitor beta	1	IYKVPSTEAEALASSLMGLFEK	IYKVPSTEAEALASSLMGLFEK	3	IYKVPSTEAEALASSLMGLFEK3	P50395[116-137]	12647.3	3178.97	8432.11		4598.29	3873.2	4663.4	767.83	13636.6	5608.64
Q14515	Q14515;Q8N4S1;B4DFZ4;B4DNS6;B4DV72;B4E397;B7ZB68	SPRL1_HUMAN	SPARCL1	SPARC-like protein 1	1	IYLDEKR	IYLDEKR	2	IYLDEKR2	Q14515[560-566];Q8N4S1[560-566]	138691	100113	228993	276891	298374	333111	135767	418978	215010	540623
Q9UBS8	Q9UBS8;B3KN55;B7Z229;D6RA38;B7Z3J5;D6R988;D6R996;D6RAS4;D6RBK4;D6RBU3;D6RDU6;E7EP22	RNF14_HUMAN	RNF14	E3 ubiquitin-protein ligase RNF14	1	IYLDLPQNFK	IYLDLPQNFK	2	IYLDLPQNFK2	Q9UBS8[38-47]	7597.87	3141.99	8920.78	9056.98	5770.77		10635.4		4605.94
O14980	O14980;A0A7I2V2H0;A0A7I2V2S3;A0A7I2V2Y6;A0A7I2V3W6;A0A7I2V461;A0A7I2V488;A0A7I2V6B9;A0A7I2V3N0;A0A7I2V3P3;A0A7I2YQV4;B3KWD0;B4DR01;B7ZB16	XPO1_HUMAN	XPO1	Exportin-1	1	IYLDMLNVYK	IYLDMLNVYK	2	IYLDMLNVYK2	O14980[713-722]	27239.9	32831.1	33477	21483.6	25518.4				40082.7	19483.4
Q9H4A5	Q9H4A5;Q5T5I6	GLP3L_HUMAN	GOLPH3L	Golgi phosphoprotein 3-like	1	IYLEPPTMR	IYLEPPTMR	2	IYLEPPTMR2	Q9H4A5[89-97]	20926.7	15912.3	27564.1	10125.2			6596.77		19524.7	9810.65
P23743	P23743;B4E0C6;C9JM35;F8W1H7;F8W1M3;G3V327	DGKA_HUMAN	DGKA	Diacylglycerol kinase alpha	1	IYLEVDNVPR	IYLEVDNVPR	2	IYLEVDNVPR2	P23743[59-68]	45166.4	88236.3	95807.4	91705.6	92635.7	11897.7	44289.8	8036.02	101782	32602.8
P41250	P41250;A0A6Q8PFZ6;A0A6Q8PGA8;A0A6Q8PGI6;A0A6Q8PGZ8;A0A6Q8PHI7;H7C443;A0A6Q8PGW4;A0A6Q8PHH9	GARS_HUMAN	GARS1	Glycine--tRNA ligase	1	IYLYLTK	IYLYLTK	2	IYLYLTK2	P41250[413-419]	9604.83	13252.1	7888.33	10329.5	7865.31		3593.08		9598.78
O00391	O00391;A0A140VKE5;A8K477;A8K4C2;Q13876	QSOX1_HUMAN	QSOX1	Sulfhydryl oxidase 1	0	IYMADLESALHYILR	IYMADLESALHYILR	3	IYMADLESALHYILR3	O00391[299-313]		18858.7	5303.47	2535.49			15271.1			13012.8
O00391	O00391;A0A140VKE5;A8K477;A8K4C2;Q13876	QSOX1_HUMAN	QSOX1	Sulfhydryl oxidase 1	0	IYMADLESALHYILR	IYM(UniMod:35)ADLESALHYILR	3	IYM(UniMod:35)ADLESALHYILR3	O00391[299-313]		3026.13	3152.31		3467.31		5654.22
O75533	O75533;Q9NTB4	SF3B1_HUMAN	SF3B1	Splicing factor 3B subunit 1	0	IYNSIYIGSQDALIAHYPR	IYNSIYIGSQDALIAHYPR	3	IYNSIYIGSQDALIAHYPR3	O75533[1268-1286]			1913.92	2632.35	2106.72	153671	29982.7	144539	3348.11	63504.5
Q04609	Q04609;Q9HBA9;A4UU13;B7Z6L3;Q2VPJ0	FOLH1_HUMAN	FOLH1	Glutamate carboxypeptidase 2	0	IYNVIGTLR	IYNVIGTLR	2	IYNVIGTLR2	Q04609[355-363]	70736.3	142076	69358.5	60638.2	77353.5	108760	88015	57403.3	65310.9	65722.4
P37837	P37837;A0A140VK56;F2Z393	TALDO_HUMAN	TALDO1	Transaldolase	1	IYNYYKK	IYNYYKK	2	IYNYYKK2	P37837[220-226]	6243.7	20434.1	8254.18	22025.5	18625.9	18139.5	25550.9	2102.49	23111.7	13236.6
P21281	P21281;A0A140VK65;Q59HF3;B4DFM5;H0YC04	VATB2_HUMAN	ATP6V1B2	V-type proton ATPase subunit B, brain isoform	1	IYPEEMIQTGISAIDGMNSIAR	IYPEEMIQTGISAIDGMNSIAR	3	IYPEEMIQTGISAIDGMNSIAR3	P21281[164-185]		15372.1	12484.5	12917.1	2567.37		17617.3		11304.5
Q9NZM1	Q9NZM1;H0YD14	MYOF_HUMAN	MYOF	Myoferlin	1	IYPLPDDPSVPAPPR	IYPLPDDPSVPAPPR	2	IYPLPDDPSVPAPPR2	Q9NZM1[1526-1540]	20896	14203.8	21235	24541.6	14914.4	17783.4	13848.7	21558.8	14562.8	20141.6
Q53FA7	Q53FA7;B4DMQ7	QORX_HUMAN	TP53I3	Quinone oxidoreductase PIG3	1	IYPVTEIQEAHK	IYPVTEIQEAHK	2	IYPVTEIQEAHK2	Q53FA7[304-315]	22062	40500.6	36010.5	22626.1	25591.4	6573.98	35134.7	5546.38	40618.9	19895.1
Q53FA7	Q53FA7;B4DMQ7	QORX_HUMAN	TP53I3	Quinone oxidoreductase PIG3	1	IYPVTEIQEAHK	IYPVTEIQEAHK	3	IYPVTEIQEAHK3	Q53FA7[304-315]	48946.7	88872.9	76955.8	36621.5	42304.7		33691.6		55004.5	26875.2
P11310	A0A0S2Z366;P11310;B7Z9I1;Q5HYG7;Q5T4U5;A0A7P0T8G6;A0A7P0T932;A0A7P0TB55;B4DWX6;F6YB23;B4DJE7;B4DVB1	ACADM_HUMAN	ACADM	Medium-chain specific acyl-CoA dehydrogenase, mitochondrial	0	IYQIYEGTSQIQR	IYQIYEGTSQIQR	2	IYQIYEGTSQIQR2	P11310[396-408]	10003.7			3689.17		3435.55
P61106	P61106;A0A994J451	RAB14_HUMAN	RAB14	Ras-related protein Rab-14	1	IYQNIQDGSLDLNAAESGVQHKPSAPQGGR	IYQNIQDGSLDLNAAESGVQHKPSAPQGGR	4	IYQNIQDGSLDLNAAESGVQHKPSAPQGGR4	P61106[172-201]	156672	60136.7	98336.9	50053.8	70638.4		71094.5		65780.4	81442.2
P17812	P17812;A0A3B3IRQ8;A0A3B3IRI2;A0A3B3ITF6;A0A8Q3WKZ7;A0A8Q3WL40;B4DMB5;A0A3B3ITB8;A0A3B3ITH9;B7Z9C4	PYRG1_HUMAN	CTPS1	CTP synthase 1	1	IYQYVINK	IYQYVINK	2	IYQYVINK2	P17812[93-100]	12103.6	7331.94	11457.8	8527.55	11696.3		6908.38		19532.2
Q99523	Q99523;A8KAQ3	SORT_HUMAN	SORT1	Sortilin	1	IYSFGLGGR	IYSFGLGGR	2	IYSFGLGGR2	Q99523[303-311]	133197	161252	83535.9	72331.4	79129	169078	103468	73035.5	67252.8	111414
P22102	P22102;Q59HH3;Q3B7A7;B4DJ93	PUR2_HUMAN	GART	Trifunctional purine biosynthetic protein adenosine-3	1	IYSHSLLPVLR	IYSHSLLPVLR	2	IYSHSLLPVLR2	P22102[661-671]		2284.16	5616.4	1911.37			4448.68		3071.35
P22102	P22102;Q59HH3;Q3B7A7;B4DJ93	PUR2_HUMAN	GART	Trifunctional purine biosynthetic protein adenosine-3	1	IYSHSLLPVLR	IYSHSLLPVLR	3	IYSHSLLPVLR3	P22102[661-671]	11936.8	6277.32	8535.89	14718.4	11266.7	4414.49	8817.11		11415.8	10085
Q2TU34	O00757;Q2TU34;B2RE74	Q2TU34_HUMAN	FBP1	Fructose-1,6-bisphosphatase 1	0	IYSLNEGYAK	IYSLNEGYAK	2	IYSLNEGYAK2	Q2TU34[209-218]	528074	465073	598156	197127	337718	323102	671953	71255.1	425627	246068
P55058	P55058;B3KUE5;Q53H91	PLTP_HUMAN	PLTP	Phospholipid transfer protein	1	IYSNHSALESLALIPLQAPLK	IYSNHSALESLALIPLQAPLK	3	IYSNHSALESLALIPLQAPLK3	P55058[395-415]	6899.05		716.21	1350.7	12732.6	7175.34		11950.7	6251.18
Q08AM6	Q08AM6;B4DMP4	VAC14_HUMAN	VAC14	Protein VAC14 homolog	1	IYSNNQYAR	IYSNNQYAR	2	IYSNNQYAR2	Q08AM6[184-192]	5780.34		6625.29	3979.18	1540.2		3083.67		4835.62	1101.5
Q9UM54	Q9UM54;A0A0A0MRM8;A0A1Y0BRN0;A0A1Y0BRN3;A0A590UJ40;A0A0D9SGC1;A0A590UJ75;A0A590UJW9;A0A590UJY4;A0A590UK22;A0A590UK71;A0A590UK86;A0A590UKB0;A0A5F9ZI03	MYO6_HUMAN	MYO6	Unconventional myosin-VI	0	IYSSEAIK	IYSSEAIK	2	IYSSEAIK2	Q9UM54[106-113]	81264.5	43752.2	50189.1	37501.3	42777.1	1558.1	54579.1		56974.8
A0A2U8J8M3	A0A2U8J8M3;A0A2U8J8Q1;A0A2U8J8X8;A0A5C2GL11;A0A5C2GLS5;A0A7S5C2W8	A0A2U8J8M3_HUMAN	IgH	Ig heavy chain variable region (Fragment)	1	IYSSGSTNYNPSLK	IYSSGSTNYNPSLK	2	IYSSGSTNYNPSLK2	A0A2U8J8M3[32-45]		38589.9	3171.81	16175.6	11186.2		39671.5		15195.4	6873.52
Q16851	Q16851;A0A087WYS1;A0A140VKE1;A0A7I2V4T0;A0A7I2V676;A0A7I2YQ74;B2RAN1;B4DUP2;C9JNZ1;E7EUC7;Q53QE9	UGPA_HUMAN	UGP2	UTP--glucose-1-phosphate uridylyltransferase	1	IYTFNQSR	IYTFNQSR	2	IYTFNQSR2	Q16851[185-192];A0A7I2V676[174-181]	28287.3	20816.9	33109	19924.5	38478.6		18314.4		39305.8	12588.1
A0A2U8J8Q2	A0A2U8J8J1;A0A2U8J8M9;A0A2U8J8P3;A0A2U8J8Q0;A0A2U8J8Q2;A0A2U8J8R0;A0A2U8J8R8;A0A2U8J8T5;A0A2U8J921;A0A5C2G5B9;A0A5C2GG70;A0A5C2GGD4;A0A5C2GGE4;A0A5C2GHH6;A0A5C2GIB7;A0A5C2GIC7;A0A5C2GIT6;A0A5C2GJ00;A0A5C2GJ18;A0A5C2GPN1;A0A5C2GPT2;A0A5C2GQ89;A0A5C2GQQ9;A0A5C2GRE8;A0A5C2GRJ3;A0A5C2GRR9;A0A5C2GS09;A0A5C2GUI3;A0A5C2GUQ6;A0A5C2GUW5;A0A5C2GV18;A0A7S5BZ75;A0A7S5C234;A0A7S5C3H9;A0A7S5EVD9;A0A7S5EVG9;A0A7S5EW59;A0A7S5EX25;A0A7S5EXQ0;A0A7S5EYP5;A0A8D9IER9;Q6GMX6	A0A2U8J8Q2_HUMAN	IgH	Ig heavy chain variable region (Fragment)	0	IYTSGSTNYNPSLK	IYTSGSTNYNPSLK	2	IYTSGSTNYNPSLK2	A0A2U8J8Q2[31-44]		93604.8	3820.69	43104.2	35283.5		88850	10916.9	48762.5	58907.7
A0A2U8J8R6	A0A2U8J8R6;A0A5C2GLM7	A0A2U8J8R6_HUMAN	IgH	Ig heavy chain variable region (Fragment)	1	IYTSGSTNYSPSLK	IYTSGSTNYSPSLK	2	IYTSGSTNYSPSLK2	A0A2U8J8R6[30-43]		15307.4			4763.35		12538.4			4155.86
A0A5C2GPS4	A0A5C2GPS4	A0A5C2GPS4_HUMAN		IG c546_heavy_IGHV4-4_IGHD1-26_IGHJ3 (Fragment)	1	IYTSGTTNYNPSLK	IYTSGTTNYNPSLK	2	IYTSGTTNYNPSLK2	A0A5C2GPS4[51-64]		24301.2	2732.15	66687.1	49568.7	2031.99	27824.4	2242.09	46463.4	37838.3
Q08380	Q08380;B3KP88;B4DVE1;B4DDG4;B4DI70;B4DWA8	LG3BP_HUMAN	LGALS3BP	Galectin-3-binding protein	1	IYTSPTWSAFVTDSSWSAR	IYTSPTWSAFVTDSSWSAR	3	IYTSPTWSAFVTDSSWSAR3	Q08380[408-426]	163578	13974.1		63437.3	160106	227744	53098.6	211077	97282.2	239560
A0A5C2GG62	A0A5C2GG62	A0A5C2GG62_HUMAN		IG c992_heavy_IGHV4-4_IGHD3-16_IGHJ6 (Fragment)	1	IYTTGTTNYNPSLK	IYTTGTTNYNPSLK	2	IYTTGTTNYNPSLK2	A0A5C2GG62[53-66]		38999		29007					17994.1
P14618	P14618;A0A804F6T5;A0A804F729;H3BTN5;V9HWB8;A0A8V8TMM5;A0A8V8TNX9;B4DNK4;B4DRT3;H3BQ34	KPYM_HUMAN	PKM	Pyruvate kinase PKM	0	IYVDDGLISLQVK	IYVDDGLISLQVK	2	IYVDDGLISLQVK2	P14618[174-186];A0A804F6T5[209-221];A0A804F729[248-260];H3BTN5[174-186]	40392.8	31549.2	25549.7	54145.1	46360.5	31802.5	50019		38140.5	32669
Q07955	Q07955;A8K1L8;J3KTL2;J3KSW7;J3QQV5;Q59FA2	SRSF1_HUMAN	SRSF1	Serine/arginine-rich splicing factor 1	1	IYVGNLPPDIR	IYVGNLPPDIR	2	IYVGNLPPDIR2	Q07955[18-28]	37075.2	15997.7		25674.6	10806.7
Q14558	Q14558;B4DP31;C9J168	KPRA_HUMAN	PRPSAP1	Phosphoribosyl pyrophosphate synthase-associated protein 1	1	IYVMATHGILSAEAPR	IYVMATHGILSAEAPR	3	IYVMATHGILSAEAPR3	Q14558[280-295]		10692.6	8741.95	16246.9	9347.09		13394.1		13841.5
Q13228	Q13228;A6PVX1;F2Z2W8;F8WCR4;Q9H8A8;V9HWG1	SBP1_HUMAN	SELENBP1	Methanethiol oxidase	0	IYVVDVGSEPR	IYVVDVGSEPR	2	IYVVDVGSEPR2	Q13228[104-114]	3342140	2261470	1911030	1537380	1561280	2493700	3602140	382665	2172990	1700700
P01133	P01133;A0A494C018	EGF_HUMAN	EGF	Pro-epidermal growth factor	1	IYWVDLER	IYWVDLER	2	IYWVDLER2	P01133[88-95]	37875	50930.4	23360	22708.8	21417.7	31711.1	64460.9	18596.2	37570.1	36481.4
A0A0G2JS06	A0A075B6I7;A0A087WSX0;A0A0G2JS06;A0A0G2JSC0;A0A5C2FZ04;A0A5C2G4U0;A0A5C2GW04;A0A5C2GZQ1;Q5NV82	LV539_HUMAN	IGLV5-39	Immunoglobulin lambda variable 5-39	0	IYWYQQK	IYWYQQK	2	IYWYQQK2	A0A087WSX0[54-60];A0A0G2JS06[54-60]	39026.2	112222	38620.7	73626.2	32593.5		89664.8	25857.2	124193	28861
A0A087WSX0	A0A087WSX0;A0A0G2JSC0;A0A5C2FZ04;A0A5C2GW04;A0A5C2GZQ1;Q5NV82	LV545_HUMAN	IGLV5-45	Immunoglobulin lambda variable 5-45	0	IYWYQQKPGSPPQYLLR	IYWYQQKPGSPPQYLLR	3	IYWYQQKPGSPPQYLLR3	A0A087WSX0[54-70]		5362.32	3579.41	3030.86					3939.19
A0A7T0PYL3	A0A7T0PYL3	A0A7T0PYL3_HUMAN		Immunglobulin heavy chain variable region (Fragment)	1	IYYADSVK	IYYADSVK	2	IYYADSVK2	A0A7T0PYL3[58-65]	159574	259343	97777.8	295674	146132	134131	163582	57226.5	301966	160561
P22735	P22735;A8K5N5;B0AZN7;B4DRV1	TGM1_HUMAN	TGM1	Protein-glutamine gamma-glutamyltransferase K	1	IYYGTEAQIGER	IYYGTEAQIGER	2	IYYGTEAQIGER2	P22735[275-286]		15638.3	10013.8	18994.2	20164.6		41529	15516.6	5121.41	15219.4
Q96J02	Q96J02;A0A590UJQ1;A0A590UJW8;A0A590UK44;A0A1W2PNZ8;A0A590UK95;A0A8V8TKK4;B4DN85;Q59ER4	ITCH_HUMAN	ITCH	E3 ubiquitin-protein ligase Itchy homolog	1	IYYVDHFTR	IYYVDHFTR	2	IYYVDHFTR2	Q96J02[374-382]		3296.18					3622.59
P31948	P31948;A8K690;V9HW72;F5GXD8;F5H783	STIP1_HUMAN	STIP1	Stress-induced-phosphoprotein 1	0	KAAALEFLNR	KAAALEFLNR	2	KAAALEFLNR2	P31948[78-87]	16165.6	20139.8	31331.1	15497.1	6961.69	5209.22	10876.4		9844.4	8654.53
P02766	P02766;A0A087WT59;A6XGL1;A6XMH1;E9KL36	TTHY_HUMAN	TTR	Transthyretin	0	KAADDTWEPFASGK	KAADDTWEPFASGK	2	KAADDTWEPFASGK2	P02766[55-68]	116953	42785	20618.1	309611	81794.5	65110.2	54214.1	18685.8	58659	77813.1
P19827	P19827;B7Z539;B7Z549;F8WAS2	ITIH1_HUMAN	ITIH1	Inter-alpha-trypsin inhibitor heavy chain H1	1	KAAISGENAGLVR	KAAISGENAGLVR	2	KAAISGENAGLVR2	P19827[125-137]	6032.17			7764.48	1396.99
P19827	P19827;B7Z539;B7Z549;F8WAS2	ITIH1_HUMAN	ITIH1	Inter-alpha-trypsin inhibitor heavy chain H1	1	KAAISGENAGLVR	KAAISGENAGLVR	3	KAAISGENAGLVR3	P19827[125-137]				15427.2		8943.05		1623.3
P80303	P80303;H0YEG8;Q2L696	NUCB2_HUMAN	NUCB2	Nucleobindin-2	0	KADELQK	KADELQK	2	KADELQK2	P80303[364-370]			16043.8	11706.7	15626.1
P0C0L4	P0C0L4;P0C0L5;A0A0G2JL54;A0A0G2JPR0;A0A140TA29;A0A140TA44;A0A140TA49;A0A3B3ISA6;F5GXS0;A0A8V8TLP6;Q9UNU2	CO4A_HUMAN	C4A	Complement C4-A	0	KADGSYAAWLSR	KADGSYAAWLSR	2	KADGSYAAWLSR2	P0C0L4[1061-1072];P0C0L5[1061-1072]		9321.86		42721	37845.3				7486.22	18238.9
P0C0L4	P0C0L4;P0C0L5;A0A0G2JL54;A0A0G2JPR0;A0A140TA29;A0A140TA44;A0A140TA49;A0A3B3ISA6;F5GXS0;A0A8V8TLP6;Q9UNU2	CO4A_HUMAN	C4A	Complement C4-A	0	KADGSYAAWLSR	KADGSYAAWLSR	3	KADGSYAAWLSR3	P0C0L4[1061-1072];P0C0L5[1061-1072]	3764.93			10675.7	12291.6				4810.28	10122.2
P29144	P29144;A0A494C0U1;A0A494C1B8;B7Z920	TPP2_HUMAN	TPP2	Tripeptidyl-peptidase 2	1	KADVIPVHYYLIPPPTK	KADVIPVHYYLIPPPTK	4	KADVIPVHYYLIPPPTK4	P29144[983-999]	2770.52	3264.05		5639.22					954.916
P46783	P46783;Q59GE4;Q9NQ39	RS10_HUMAN	RPS10	Small ribosomal subunit protein eS10	0	KAEAGAGSATEFQFR	KAEAGAGSATEFQFR	2	KAEAGAGSATEFQFR2	P46783[139-153]		3094.5	1210.55	1462.24		3308.41			1617.74
P00450	P00450;A5PL27;A8K5A4;H7C5R1;B3KTA8;B7Z5Q2;E9PFZ2;Q1L857	CERU_HUMAN	CP	Ceruloplasmin	1	KAEEEHLGILGPQLHADVGDK	KAEEEHLGILGPQLHADVGDK	3	KAEEEHLGILGPQLHADVGDK3	P00450[799-819];A5PL27[799-819]	14628	15616.8	5878.16	7256.28	14863.4	7432.54	17790.7	8137.22	5557.38	24478.4
P00450	P00450;A5PL27;A8K5A4;H7C5R1;B3KTA8;B7Z5Q2;E9PFZ2;Q1L857	CERU_HUMAN	CP	Ceruloplasmin	1	KAEEEHLGILGPQLHADVGDK	KAEEEHLGILGPQLHADVGDK	4	KAEEEHLGILGPQLHADVGDK4	P00450[799-819];A5PL27[799-819]	36794.4	30197.4	25590.3	10692.7	29531.4	43351.8	35469.4	34430.1	21344.8	26381.2
P49588	P49588;A0A6Q8PF33;A0A6Q8PFK3;A0A6Q8PFY2;A0A6Q8PGB5;A0A6Q8PGE8;A0A6Q8PGN5;A0A6Q8PGR9;A0A6Q8PH44;A0A6Q8PHJ2;H3BPK7	SYAC_HUMAN	AARS1	Alanine--tRNA ligase, cytoplasmic	1	KAEEIANEMIEAAK	KAEEIANEMIEAAK	2	KAEEIANEMIEAAK2	P49588[651-664]	5360.57	2159.54	2571.7	2461.13	3359.75				2483.44
P19634	P19634;B2RAH2;B1ALD5	SL9A1_HUMAN	SLC9A1	Sodium/hydrogen exchanger 1	1	KAFPVLGIDYTHVR	KAFPVLGIDYTHVR	3	KAFPVLGIDYTHVR3	P19634[87-100]	2152.41	2404.71		1535.79	3299.17			5850.19	2705.32
P10768	P10768;A0A140VJJ2;H7BZT7;U3KQT1;X6RA14	ESTD_HUMAN	ESD	S-formylglutathione hydrolase	1	KAFSGYLGTDQSK	KAFSGYLGTDQSK	2	KAFSGYLGTDQSK2	P10768[186-198]	10294.5	12175	6870.41	2179.69	7712.16		14941		6628.75	9766.93
P19021	P19021;A0A804HI59;A0A804HIQ0;A0A804HKM7;A0A804HKV8;A0A8C8KD64;B4DKE0;H7BYD9;A0A804HLE0;H0Y9I4	AMD_HUMAN	PAM	Peptidyl-glycine alpha-amidating monooxygenase	1	KAGIEVQEIK	KAGIEVQEIK	2	KAGIEVQEIK2	P19021[819-828]	21614.1	9801.38	20516.2	12398.8	22601	32898.2	13069.3	9052.82	19315.9	27906.4
Q8TEX9	Q8TEX9;Q59FI4;B3KPS9;B3KPY9;B3KQ33;B3KSQ4;B3KT38;B3KTB3;H0YN14;Q6I9Y8	IPO4_HUMAN	IPO4	Importin-4	1	KAGLLVLAVLSDGAGDHIR	KAGLLVLAVLSDGAGDHIR	3	KAGLLVLAVLSDGAGDHIR3	Q8TEX9[370-388]	2036.89	1479.35	3741.77	4890.91			3439.75		3456.66	3033.38
Q8TEX9	Q8TEX9;Q59FI4;B3KPS9;B3KPY9;B3KQ33;B3KSQ4;B3KT38;B3KTB3;H0YN14;Q6I9Y8	IPO4_HUMAN	IPO4	Importin-4	1	KAGLLVLAVLSDGAGDHIR	KAGLLVLAVLSDGAGDHIR	4	KAGLLVLAVLSDGAGDHIR4	Q8TEX9[370-388]		1579.84		1245.85	3981.63				2616.78
Q9UJ70	Q9UJ70;C9JEV6;H7C1L7;H7C3G9;A0A384N6G7;H0YE82;H0YEB7	NAGK_HUMAN	NAGK	N-acetyl-D-glucosamine kinase	1	KAGVDPLVPLR	KAGVDPLVPLR	3	KAGVDPLVPLR3	Q9UJ70[59-69]	23980.2	22193	29027.1	25045.6	31082.6	6477.13	20239.4		25156.4	16327.3
Q13310	Q13310;A0A7I2V4L7;A0A7I2V598;A0A7I2V5W9;B1ANR0;H0Y5F5;Q6IQ30;A0A7I2V4V6;H0YEU6;Q147Y3;Q3B867;Q53GL4;Q59GZ7	PABP4_HUMAN	PABPC4	Polyadenylate-binding protein 4	1	KAHLTNQYMQR	KAHLTNQYMQR	2	KAHLTNQYMQR2	Q13310[375-385]		2897.22	3698.42	1692.19			2413.01		2247.5
O00461	O00461;F8W785	GOLI4_HUMAN	GOLIM4	Golgi integral membrane protein 4	1	KAHQDIHTQLQDVK	KAHQDIHTQLQDVK	2	KAHQDIHTQLQDVK2	O00461[187-200]	11276.2		5220.73					43803.7	13759.1
Q9Y2A7	Q9Y2A7;A0A994J4I5;A0A994J6K9	NCKP1_HUMAN	NCKAP1	Nck-associated protein 1	1	KAIIGLYNYAHEMTHGASDR	KAIIGLYNYAHEMTHGASDR	3	KAIIGLYNYAHEMTHGASDR3	Q9Y2A7[154-173]	5812.63	14025.1	9413.34	1941.87	5588.82				3779.99
P62081	P62081;B5MCP9	RS7_HUMAN	RPS7	Small ribosomal subunit protein eS7	1	KAIIIFVPVPQLK	KAIIIFVPVPQLK	2	KAIIIFVPVPQLK2	P62081[58-70]	2538.87	4466.05	8005.98	3356.86	6399.18		2537.43		691.76
P62081	P62081;B5MCP9	RS7_HUMAN	RPS7	Small ribosomal subunit protein eS7	1	KAIIIFVPVPQLK	KAIIIFVPVPQLK	3	KAIIIFVPVPQLK3	P62081[58-70]	18313.8	466.667	3610.48	13663.6	12133.2	2840.64	4339.9		3263.68	4533.98
P10412	P10412;P16402;P16403;P22492;Q02539;A1L407;A3R0T7;A3R0T8;B2R984;Q4VB24	H14_HUMAN	H1-4	Histone H1.4	0	KALAAAGYDVEK	KALAAAGYDVEK	2	KALAAAGYDVEK2	P10412[64-75]	7617.23		1797.79	1429.18		2334.14	896.688	2863.77
P16401	P16401	H15_HUMAN	H1-5	Histone H1.5	1	KALAAGGYDVEK	KALAAGGYDVEK	2	KALAAGGYDVEK2	P16401[67-78]	1180.19			1408.01			3356.72		1676.2
P49368	P49368;B4DUR8;B3KX11;E9PM09;E9PRC8;Q2TU64;Q59H77;Q5SZX9;E9PQ35;Q5SZW8;Q5SZX6	TCPG_HUMAN	CCT3	T-complex protein 1 subunit gamma	1	KALDDMISTLK	KALDDMISTLK	2	KALDDMISTLK2	P49368[128-138]	11936	7789.47	10686.2	13433.8			12927.1		14444.8
P23526	P23526;A0A384MTQ3	SAHH_HUMAN	AHCY	Adenosylhomocysteinase	1	KALDIAENEMPGLMR	KALDIAENEMPGLMR	2	KALDIAENEMPGLMR2	P23526[20-34]	2161.05	8890.12	4126.35	6772.85	4079.73	2913.45	2678.75		10219.2	6050.69
P23381	P23381;A0A024R6K8	SYWC_HUMAN	WARS1	Tryptophan--tRNA ligase, cytoplasmic	1	KALIEVLQPLIAEHQAR	KALIEVLQPLIAEHQAR	3	KALIEVLQPLIAEHQAR3	P23381[432-448]			1110.56	3413.8	21000.3				6214.45	13731.4
P23381	P23381;A0A024R6K8	SYWC_HUMAN	WARS1	Tryptophan--tRNA ligase, cytoplasmic	1	KALIEVLQPLIAEHQAR	KALIEVLQPLIAEHQAR	4	KALIEVLQPLIAEHQAR4	P23381[432-448]	5650.98	3433.48	6048.81	10065.7	77738.4				27531.6	73296.8
P13671	P13671;A8K8Z4	CO6_HUMAN	C6	Complement component C6	1	KALQEYAAK	KALQEYAAK	2	KALQEYAAK2	P13671[509-517]				6707.53
P04083	P04083;Q5TZZ9;Q5T3N0;Q5T3N1;A0A4D5RA95;A0A4D5RAB7;A0A4D5RAD4;A0A4D5RAG0;A0A4D5RAH1;A0A4D5RAI5;A0A4D5RAJ5	ANXA1_HUMAN	ANXA1	Annexin A1	1	KALTGHLEEVVLALLK	KALTGHLEEVVLALLK	3	KALTGHLEEVVLALLK3	P04083[98-113]		2149.14	6011.15	3877.21			4481.43			3874.05
O43143	O43143;B4E0S6	DHX15_HUMAN	DHX15	ATP-dependent RNA helicase DHX15	1	KALVTGYFMQVAHLER	KALVTGYFMQVAHLER	3	KALVTGYFMQVAHLER3	O43143[691-706]			1410.01	5854.66	4973.68
P00450	P00450;A5PL27;A8K5A4;B7Z5Q2;D6RE86;E9PFZ2;Q1L857;Q6NSB2	CERU_HUMAN	CP	Ceruloplasmin	1	KALYLQYTDETFR	KALYLQYTDETFR	2	KALYLQYTDETFR2	P00450[69-81];A5PL27[69-81];D6RE86[109-121]	44403.5	85073.4	23322.3	50101.6	52138.1	97695.5	118495	66689.3	44896.2	98017.3
P07357	P07357;A0A8Q3WKN4;A0A8Q3WKT7;A0A8Q3WL79	CO8A_HUMAN	C8A	Complement component C8 alpha chain	1	KAMAVEDIISR	KAMAVEDIISR	2	KAMAVEDIISR2	P07357[412-422]	2209.93		1598.03	18206.6	15934.6				3702.82	3393.49
Q9H6S3	Q9H6S3;A0A3B3ISQ4	ES8L2_HUMAN	EPS8L2	Epidermal growth factor receptor kinase substrate 8-like protein 2	1	KAPAEGVLTLR	KAPAEGVLTLR	2	KAPAEGVLTLR2	Q9H6S3[295-305]		3575.74	4622.33	6205.89	7448.94				5310.47
Q9H6S3	Q9H6S3;A0A3B3ISQ4	ES8L2_HUMAN	EPS8L2	Epidermal growth factor receptor kinase substrate 8-like protein 2	1	KAPAEGVLTLR	KAPAEGVLTLR	3	KAPAEGVLTLR3	Q9H6S3[295-305]	36541.2	69946.5	56522.9	41589.7	81966.4	20027	44962.6	13834.6	70940.4	71947.8
P15311	J7M2B1;P15311;P26038;P35241;B0YJ88;A0A2R8Y5S7;A0A2R8Y7M3;A0A8V8TKR9;B2R6J2;B7Z2S7;B7Z437;B7Z5V2;Q05CU6;Q6NUR7;Q6PKD3;Q9UJZ2;Q9UJZ6;Q9UJZ8;Q9UK20;V9HW42;V9HWC0;Q6PJT4;Q9UJU1	EZRI_HUMAN	EZR	Ezrin	0	KAPDFVFYAPR	KAPDFVFYAPR	2	KAPDFVFYAPR2	P15311[263-273];P26038[263-273];P35241[263-273]	35227.6	54021.1	54459.8	57993.6	63247.6	36709.1	42926.5	9304.59	61922.2	65497.3
P15311	J7M2B1;P15311;P26038;P35241;B0YJ88;A0A2R8Y5S7;A0A2R8Y7M3;A0A8V8TKR9;B2R6J2;B7Z2S7;B7Z437;B7Z5V2;Q05CU6;Q6NUR7;Q6PKD3;Q9UJZ2;Q9UJZ6;Q9UJZ8;Q9UK20;V9HW42;V9HWC0;Q6PJT4;Q9UJU1	EZRI_HUMAN	EZR	Ezrin	0	KAPDFVFYAPR	KAPDFVFYAPR	3	KAPDFVFYAPR3	P15311[263-273];P26038[263-273];P35241[263-273]	40686.9	54042.9	97356.4	66458.3	55030.9	21325.9	45931.5	29472.4	82643.1	48629.3
O43639	O43639;A0A0S2Z4M6;Q53TG4	NCK2_HUMAN	NCK2	Cytoplasmic protein NCK2	1	KAPIFTSEHGEK	KAPIFTSEHGEK	3	KAPIFTSEHGEK3	O43639[361-372]		2176.5	5066.34	3280.56					1206.84
O43242	O43242;B3KNN7;B4DEB0;B4DPM7;B4DV84;Q6IBN0;Q96N86	PSMD3_HUMAN	PSMD3	26S proteasome non-ATPase regulatory subunit 3	1	KAPQHTAVGFK	KAPQHTAVGFK	2	KAPQHTAVGFK2	O43242[315-325]		2465.66		1827.69	1360.9				1837.91	2296.71
P07384	P07384;B2RDI5;B4DWH5;E9PL37	CAN1_HUMAN	CAPN1	Calpain-1 catalytic subunit	1	KAPSDLYQIILK	KAPSDLYQIILK	2	KAPSDLYQIILK2	P07384[229-240]	471157	487493	467836	500379	493706	93054.5	373282	74531.3	496318	324805
Q86WR0	Q86WR0;Q7Z5U5	CCD25_HUMAN	CCDC25	Coiled-coil domain-containing protein 25	1	KAQIQEMK	KAQIQEMK	2	KAQIQEMK2	Q86WR0[160-167]		3511.08	1869.29
A0A2R8YEU4;A0A2R8YHD2	A0A2R8YEU4;A0A2R8YHD2	A0A2R8YEU4_HUMAN;A0A2R8YHD2_HUMAN	TPM4	Tropomyosin 4 (Fragment)	1	KASDAEGDVAALNR	KASDAEGDVAALNR	3	KASDAEGDVAALNR3	A0A2R8YEU4[31-44];A0A2R8YHD2[41-54]		111874	44457.2	103585	6384.68				262691
P14618	P14618;A0A804F6T5;A0A804F729;H3BTN5;V9HWB8;A0A8V8TMM5;A0A8V8TNX9;B4DNK4;B4DRT3;H3BQ34;Q504U3;Q8WUW7	KPYM_HUMAN	PKM	Pyruvate kinase PKM	0	KASDVHEVR	KASDVHEVR	2	KASDVHEVR2	P14618[247-255];A0A804F6T5[282-290];A0A804F729[321-329];H3BTN5[247-255];Q504U3[82-90]			3453.54	1359.04	1610.66
P10412	P10412;P16402;P16403;A3R0T7;A3R0T8;B2R984;Q4VB24	H14_HUMAN	H1-4	Histone H1.4	0	KASGPPVSELITK	KASGPPVSELITK	2	KASGPPVSELITK2	P10412[34-46]	59421.2	3936.43	12473.2	24290.5	5670.95	44800.8	6868.47	34330.8	9911.08	10549.5
P10412	P10412;P16402;P16403;A3R0T7;A3R0T8;B2R984;Q4VB24	H14_HUMAN	H1-4	Histone H1.4	0	KASGPPVSELITK	KASGPPVSELITK	3	KASGPPVSELITK3	P10412[34-46]	69221	10766.1	21672.4	31840.6	3076.84	36703	19102.7	41744.9	9722.8	15834.2
O15143	O15143;A4D275;A0A1W2PNV4;C9JEY1;C9K057	ARC1B_HUMAN	ARPC1B	Actin-related protein 2/3 complex subunit 1B	1	KASSEGGTAAGAGLDSLHK	KASSEGGTAAGAGLDSLHK	3	KASSEGGTAAGAGLDSLHK3	O15143[308-326]	2757.37	375.615	4534.73	3557.51	4028.4		1215.43
Q99538	Q99538;Q53XC6;A8K669;B7Z4S8;Q6I9U9;B7Z4A4;Q96CY7	LGMN_HUMAN	LGMN	Legumain	1	KASSPVPLPPVTHLDLTPSPDVPLTIMK	KASSPVPLPPVTHLDLTPSPDVPLTIMK	4	KASSPVPLPPVTHLDLTPSPDVPLTIMK4	Q99538[289-316]	3971.86	6043.24	4267.08		14027		3694.16	6859.12	949.281	9357.59
Q14204	Q14204;A0A2R8Y706	DYHC1_HUMAN	DYNC1H1	Cytoplasmic dynein 1 heavy chain 1	1	KASVVTLPVYLNFTR	KASVVTLPVYLNFTR	3	KASVVTLPVYLNFTR3	Q14204[4601-4615]	1458.38	3380.73	2322.18	2121.03	3881.18				2211.28
P16401	P16401	H15_HUMAN	H1-5	Histone H1.5	1	KATGPPVSELITK	KATGPPVSELITK	2	KATGPPVSELITK2	P16401[37-49]	11664.3		5434.09	10323.7	1697.68	13924.5	3413.78	4182.58		1612.89
P16401	P16401	H15_HUMAN	H1-5	Histone H1.5	1	KATGPPVSELITK	KATGPPVSELITK	3	KATGPPVSELITK3	P16401[37-49]	24313.6	1512.36	9348.25	20312		20217.3	8909.74	12575.1	4465.75	11622.3
P02749	P02749;A0A384NKM6;B4DPN0;D9IWP9	APOH_HUMAN	APOH	Beta-2-glycoprotein 1	1	KATVVYQGER	KATVVYQGER	2	KATVVYQGER2	P02749[270-279]	2316.5	1746.7		2196.35	3342.66	4693.56	872.304		906.098	3247.57
P17858	P17858;Q7L2M7;B3KNQ7;Q9BSP4	PFKAL_HUMAN	PFKL	ATP-dependent 6-phosphofructokinase, liver type	1	KAVAFSPVTELK	KAVAFSPVTELK	2	KAVAFSPVTELK2	P17858[715-726]			2159.21	1378					2504.69
P21399	P21399;Q59FI0;Q9HBB2;V9HWB7	ACOHC_HUMAN	ACO1	Cytoplasmic aconitate hydratase	0	KAVDAGLNVMPYIK	KAVDAGLNVMPYIK	2	KAVDAGLNVMPYIK2	P21399[455-468]	1037.99	6156.68		3614.88	2946.57		6299.23			7176.45
Q00610	Q00610;A0A087WVQ6;K7EJJ5;A0A8V8TQ14;A0A8V8TQ18;A0A8V8TQK1;A0A8V8TQK7;A0A8V8TR47;A0A8V8TRF0;A0AAQ5BHN4;A0AAQ5BHN6;A0AAQ5BHN7;A0AAQ5BHT6;A0AAQ5BHU5;J3KRF5;A0AAQ5BHT1;J3KTN1	CLH1_HUMAN	CLTC	Clathrin heavy chain 1	1	KAVDVFFPPEAQNDFPVAMQISEK	KAVDVFFPPEAQNDFPVAMQISEK	3	KAVDVFFPPEAQNDFPVAMQISEK3	Q00610[246-269]	8811.78	28314.4	45277	17238.4	9821.17		4316.08		6874.58
A0A5C2G8Z4	A0A5C2G8Z4	A0A5C2G8Z4_HUMAN		IGL c306_light_IGLV3-21_IGLJ3 (Fragment)	1	KAVHWYQQK	KAVHWYQQK	2	KAVHWYQQK2	A0A5C2G8Z4[30-38]		3815.84		2563.77	20951.4					12748.7
A0A5C2G8Z4	A0A5C2G8Z4	A0A5C2G8Z4_HUMAN		IGL c306_light_IGLV3-21_IGLJ3 (Fragment)	1	KAVHWYQQK	KAVHWYQQK	3	KAVHWYQQK3	A0A5C2G8Z4[30-38]		907.413	10468.3		49561.9					37901.6
P35221	A0A384MDY0;P26232;P35221;A0A0A0MRI5;A0A0A0MTJ6;B4DKT9;F6KRI5;G3XAM7;Q49AD3;B4DU00;B4E2G8	CTNA1_HUMAN	CTNNA1	Catenin alpha-1	0	KAVLMIR	KAVLMIR	2	KAVLMIR2	P35221[627-633]	5907.21	4417.86	7725.92		9863.72	2442.66	1457.83		5611.54
Q8IW45	Q8IW45;A0A7P0T906;A0A7P0T9D8;A0A7P0T9R3;B4DKX7;B3KSJ9;B4DQR1;O95333	NNRD_HUMAN	NAXD	ATP-dependent (S)-NAD(P)H-hydrate dehydratase	0	KAVLTPNHVEFSR	KAVLTPNHVEFSR	2	KAVLTPNHVEFSR2	Q8IW45[200-212]	3880.28	1215.72	8146.42	1967.82	2327.17	9431.8	3071.3	1069.9	6046.18	1933.22
P35221	A0A384MDY0;P35221;B4DKT9;G3XAM7;B3KSR8;B4DU00;B4E2G8;E5RGD2;A0A087WZL6;E5RFG3;E5RFK9;E5RFM5;E5RGG4;E5RGS1;E5RGU3;E5RHJ5;E5RJ43;E5RJP7	CTNA1_HUMAN	CTNNA1	Catenin alpha-1	1	KAVMDHVSDSFLETNVPLLVLIEAAK	KAVMDHVSDSFLETNVPLLVLIEAAK	3	KAVMDHVSDSFLETNVPLLVLIEAAK3	P35221[384-409]			1149.51	1503.88
P35221	A0A384MDY0;P35221;B4DKT9;G3XAM7;B3KSR8;B4DU00;B4E2G8;E5RGD2;A0A087WZL6;E5RFG3;E5RFK9;E5RFM5;E5RGG4;E5RGS1;E5RGU3;E5RHJ5;E5RJ43;E5RJP7	CTNA1_HUMAN	CTNNA1	Catenin alpha-1	1	KAVMDHVSDSFLETNVPLLVLIEAAK	KAVMDHVSDSFLETNVPLLVLIEAAK	4	KAVMDHVSDSFLETNVPLLVLIEAAK4	P35221[384-409]			4151.28	5504.44	3192.78		3246.9
O94979	O94979;D6REX3;D6RHZ5;H7BXG7;A0A1S5UZ19;H0YAB3	SC31A_HUMAN	SEC31A	Protein transport protein Sec31A	1	KAVQLTQAMDTSTVGVLLAAK	KAVQLTQAMDTSTVGVLLAAK	3	KAVQLTQAMDTSTVGVLLAAK3	O94979[729-749];A0A1S5UZ19[703-723];H0YAB3[346-366]	12342.8	9766.44	10864.2		14342		9130.62	7040.4	21490.2	10867.6
P49419	P49419;A0A1B0GTG2;A0A1B0GTJ4;A0A1B0GUA1;A0A1B0GUY0;A0A1B0GV49;A0A1B0GW77;A0A1B0GW82;A0A384MDZ8	AL7A1_HUMAN	ALDH7A1	Alpha-aminoadipic semialdehyde dehydrogenase	1	KAYAQIR	KAYAQIR	2	KAYAQIR2	P49419[352-358]	7558.19	9605.75	10573.4	7808.63	4357.68		3500.7		6288.42	1671.89
P07339	P07339;A0A1B0GU03;A0A1B0GU92;V9HWI3;A0A1B0GVD5;A0A1B0GVP3;A0A1B0GW44;A0A1B0GWE8;F8W787;H7C469	CATD_HUMAN	CTSD	Cathepsin D	0	KAYWQVHLDQVEVASGLTLCK	KAYWQVHLDQVEVASGLTLC(UniMod:4)K	4	KAYWQVHLDQVEVASGLTLC(UniMod:4)K4	P07339[267-287]	37308.3		24307.4		3312.81	4448.4		15938.9	4335.82
P02788	P02788;A0A161I202;A8K494;B3KSL2;B3VMW0;B7ZAL5;E7EQB2;E7ER44;Q2TUW9;Q5EK51;V9HWI4;W8QEY1;B4E1V0	TRFL_HUMAN	LTF	Lactotransferrin	0	KCSTSPLLEACEFLR	KC(UniMod:4)STSPLLEAC(UniMod:4)EFLR	2	KC(UniMod:4)STSPLLEAC(UniMod:4)EFLR2	P02788[695-709];B3VMW0[696-710];Q5EK51[696-710];B4E1V0[285-299]	55288.9		28288.4	1981.34	12527.7	18099.2	8330.01	115725	4258.11	13791.4
O95968	O95968	SG1D1_HUMAN	SCGB1D1	Secretoglobin family 1D member 1	1	KCVDTMAYEK	KC(UniMod:4)VDTMAYEK	2	KC(UniMod:4)VDTMAYEK2	O95968[64-73]	17150.5	7225.12	13720.5		6205.67		6121.69	21290.6	1501.97
O95968	O95968	SG1D1_HUMAN	SCGB1D1	Secretoglobin family 1D member 1	1	KCVDTMAYEK	KC(UniMod:4)VDTMAYEK	3	KC(UniMod:4)VDTMAYEK3	O95968[64-73]	39367.1	11951.1	26216.2	3281.6		10882	18355.2	50592.6	6901.54	7089.06
O95968	O95968	SG1D1_HUMAN	SCGB1D1	Secretoglobin family 1D member 1	1	KCVDTMAYEK	KC(UniMod:4)VDTM(UniMod:35)AYEK	2	KC(UniMod:4)VDTM(UniMod:35)AYEK2	O95968[64-73]	35724.6	4595.72	58815.7	766.981	7494.6		16336.9	47827.5	3048.46	7037.2
P13645	P13645;Q7Z3Y7;A0A1B0GVI3	K1C10_HUMAN	KRT10	Keratin, type I cytoskeletal 10	0	KDAEAWFNEK	KDAEAWFNEK	2	KDAEAWFNEK2	P13645[334-343]	5986.25	16308	4624.13	7811.16	4320.58	20774.8	63945.4	16279.5	14575	37732
P13645	P13645;Q7Z3Y7;A0A1B0GVI3	K1C10_HUMAN	KRT10	Keratin, type I cytoskeletal 10	0	KDAEAWFNEK	KDAEAWFNEK	3	KDAEAWFNEK3	P13645[334-343]	6233.55	20191	4719.66	9638.74	9576.75	41297.4	82366.4	25521.5	25778.1	49053.6
P08727	P08727;B4DE59;K7EMS3	K1C19_HUMAN	KRT19	Keratin, type I cytoskeletal 19	1	KDAEAWFTSR	KDAEAWFTSR	2	KDAEAWFTSR2	P08727[265-274]	26639.7			8352.69
P08727	P08727;B4DE59;K7EMS3	K1C19_HUMAN	KRT19	Keratin, type I cytoskeletal 19	1	KDAEAWFTSR	KDAEAWFTSR	3	KDAEAWFTSR3	P08727[265-274]	38214.6			11836.1
P22061	P22061;F6S8N6;A0A384MDK7;A0A3F2YNX8;B7Z972	PIMT_HUMAN	PCMT1	Protein-L-isoaspartate(D-aspartate) O-methyltransferase	1	KDDPTLLSSGR	KDDPTLLSSGR	2	KDDPTLLSSGR2	P22061[125-135]	6303.52	6581.73	12363.7	5777.4	12206.5	3832.07	12629.3	3235.14	11662.9	12369.4
P22061	P22061;F6S8N6;A0A384MDK7;A0A3F2YNX8;B7Z972	PIMT_HUMAN	PCMT1	Protein-L-isoaspartate(D-aspartate) O-methyltransferase	1	KDDPTLLSSGR	KDDPTLLSSGR	3	KDDPTLLSSGR3	P22061[125-135]	23100.6	17030.2	17196.5	18546.7	20466.6	29611.4	42286.5	15915.5	25379.8	13255.4
O43707	O43707;A0A0S2Z3G9;A0A8V8TL71;F5GXS2;H7C144;A0AAG2T9B5;B4DSX0;B4E337	ACTN4_HUMAN	ACTN4	Alpha-actinin-4	1	KDDPVTNLNNAFEVAEK	KDDPVTNLNNAFEVAEK	2	KDDPVTNLNNAFEVAEK2	O43707[217-233];F5GXS2[217-233];H7C144[217-233];A0AAG2T9B5[18-34]	13699.5	11321.2	22661.8	16699.4	5882.67	6166.72	9897.16	3520.24	13490.5	9922.82
Q9Y3R4	Q9Y3R4	NEUR2_HUMAN	NEU2	Sialidase-2	1	KDEHAELIVLR	KDEHAELIVLR	3	KDEHAELIVLR3	Q9Y3R4[45-55]			6411.32			2860.56	1242.44	5286.04		2889.05
O15264	O15264;A0A024RD04;A0A0S2Z542;B5BTY5;Q6FHR4	MK13_HUMAN	MAPK13	Mitogen-activated protein kinase 13	1	KDFTQLFPR	KDFTQLFPR	3	KDFTQLFPR3	O15264[268-276]		3385.28	5518.22	10191.8	3351.34				5249.61
Q7L576	Q7L576;A0A087WVZ5;B3KWV6;A0A0G2JQT1;A0A0G2JR96;X5D2F4	CYFP1_HUMAN	CYFIP1	Cytoplasmic FMR1-interacting protein 1	1	KDFVSEAYLITLGK	KDFVSEAYLITLGK	3	KDFVSEAYLITLGK3	Q7L576[150-163]		2993.09	3126.47	1956.39	6010.63	2296.25			3499.27
Q96F07	Q96F07;A0A8V8TNU3;B7Z8N7;E7EVJ5;A0A087WTQ3;A0A087WVE1;A0A087WWZ1;B7Z4I3	CYFP2_HUMAN	CYFIP2	Cytoplasmic FMR1-interacting protein 2	1	KDFVSEAYLLTLGK	KDFVSEAYLLTLGK	3	KDFVSEAYLLTLGK3	Q96F07[150-163]			4120.23
P06702	P06702;B2R4M6	S10A9_HUMAN	S100A9	Protein S100-A9	1	KDLQNFLK	KDLQNFLK	2	KDLQNFLK2	P06702[43-50]	697185	849322	1479120	393444	1108460	337632	1265230	331873	568528	906800
Q8WUM4	Q8WUM4;B4DHD2;B7Z5C1;Q4W4Y1	PDC6I_HUMAN	PDCD6IP	Programmed cell death 6-interacting protein	0	KDNDFIYHDR	KDNDFIYHDR	2	KDNDFIYHDR2	Q8WUM4[313-322]	4196.5	968.689	6242.71	1463.87			7339.47			2641.87
Q8WUM4	Q8WUM4;B4DHD2;B7Z5C1;Q4W4Y1	PDC6I_HUMAN	PDCD6IP	Programmed cell death 6-interacting protein	0	KDNDFIYHDR	KDNDFIYHDR	3	KDNDFIYHDR3	Q8WUM4[313-322]		3370.69	4209.39	4407.67			2868.04		2012.09	1571.46
P00751	P00751;A0A1U9X7H8;A0A8V8TNU0;B4E1Z4;H7C5H1;A0A0G2JH38;A0A1U9X7H2;A0A1U9X7H4;A0A1U9X7H5;A0A1U9X7H6;A0A1U9X7H7;A0A1U9X7I0;A0A7I6GV05;A0A7I6GV09;A0A8V8TMI9;E7ETN3;A0A7R5SDN4	CFAB_HUMAN	CFB	Complement factor B	0	KDNEQHVFK	KDNEQHVFK	3	KDNEQHVFK3	P00751[446-454]			1299.58	4290.57	3249.08		916.134		2343.54	5344.61
Q9NZN3	Q9NZN3	EHD3_HUMAN	EHD3	EH domain-containing protein 3	1	KDPEVFQTVSEGLK	KDPEVFQTVSEGLK	2	KDPEVFQTVSEGLK2	Q9NZN3[13-26]	2404.84	14178.7	13790.4	5541.77	2284.7		2575.05		11288.8
O43278	O43278;B2RBU9;B4DTF6;H3BR01;H3BTQ8;H3BVD9	SPIT1_HUMAN	SPINT1	Kunitz-type protease inhibitor 1	1	KDPNQVELWGLK	KDPNQVELWGLK	3	KDPNQVELWGLK3	O43278[203-214]	2514.34	19067.9	13740.5	14114.2	10602.9		13976.9	6406.79	10494.1	8601.95
Q96EU7	Q96EU7;A0A8F2F415	C1GLC_HUMAN	C1GALT1C1	C1GALT1-specific chaperone 1	1	KDPSQPFYLGHTIK	KDPSQPFYLGHTIK	2	KDPSQPFYLGHTIK2	Q96EU7[161-174]	6879.92	5820.62	10759	2872.79	7342.64	18021	10359.6	14719	10037.7	19273.9
Q96EU7	Q96EU7;A0A8F2F415	C1GLC_HUMAN	C1GALT1C1	C1GALT1-specific chaperone 1	1	KDPSQPFYLGHTIK	KDPSQPFYLGHTIK	3	KDPSQPFYLGHTIK3	Q96EU7[161-174]	22629	12344.8	10675.1	3203.54	24891.5	21716.4	9008.46	26053.1	17639	19765.6
P54802	A0A140VJE4;P54802;Q14769;Q59FD0	ANAG_HUMAN	NAGLU	Alpha-N-acetylglucosaminidase	0	KDPVPDLAAWVTSFAAR	KDPVPDLAAWVTSFAAR	3	KDPVPDLAAWVTSFAAR3	P54802[465-481]		1533.5	1436.95	1833.53			1963.97		7302.02
P02787	P02787;A0A0K0K1H8;Q06AH7;B4E1B2;Q53H26;B4DEX9	TRFE_HUMAN	TF	Serotransferrin	0	KDSGFQMNQLR	KDSGFQMNQLR	3	KDSGFQMNQLR3	P02787[122-132];B4E1B2[122-132]	100774	17873	21971.3	186537	98538.2	9702.61	22594.9	12946.3	68589.1	36847.4
P04264	P04264;H6VRF8;H6VRF9;H6VRG0;H6VRG1;H6VRG2;H6VRG3	K2C1_HUMAN	KRT1	Keratin, type II cytoskeletal 1	1	KDVDGAYMTK	KDVDGAYMTK	2	KDVDGAYMTK2	P04264[289-298]	12103.1	31487.8	9034.84	14346.6	3233.22	80432.8	76625.9	33665.1	35665	29546.4
P35908	P35908	K22E_HUMAN	KRT2	Keratin, type II cytoskeletal 2 epidermal	1	KDVDNAYMIK	KDVDNAYMIK	2	KDVDNAYMIK2	P35908[287-296]	1163.77	2517	2493.93			12500.1	16487.1	1357.73	3641.14	6053.85
P35908	P35908	K22E_HUMAN	KRT2	Keratin, type II cytoskeletal 2 epidermal	1	KDVDNAYMIK	KDVDNAYM(UniMod:35)IK	2	KDVDNAYM(UniMod:35)IK2	P35908[287-296]		2157.62					4505.66			2960.61
P46783	P46783;A0A1W2PQS6;A0A2R8Y6L3;A0A2R8Y7H1;A0A2R8YFH6;F6U211;Q59GE4;Q9NQ39	RS10_HUMAN	RPS10	Small ribosomal subunit protein eS10	0	KDVHMPK	KDVHMPK	2	KDVHMPK2	P46783[25-31]			2415.78	2421.83		1681.85
P21926	P21926;A0A087WU13;A0A7I2V3T7;F5GXT1;G8JLH6;A0A2R8Y478;A0A7I2V3T0;A6NNI4;B4DPP0	CD9_HUMAN	CD9	CD9 antigen	1	KDVLETFTVK	KDVLETFTVK	3	KDVLETFTVK3	P21926[170-179]	8850.01	9193.13	10632	9732.35	15977.9	12929	7804.87	4311.54	12808.4	14078.3
P50990	P50990;Q53HU0;Q7Z759;H7C2U0	TCPQ_HUMAN	CCT8	T-complex protein 1 subunit theta	1	KDWDDDQND	KDWDDDQND	2	KDWDDDQND2	P50990[540-548]		3076.84	3160.49	5135.09	1944.79		1149.7		2352.56
P23381	P23381;A0A024R6K8	SYWC_HUMAN	WARS1	Tryptophan--tRNA ligase, cytoplasmic	1	KDYTSGAMLTGELK	KDYTSGAMLTGELK	2	KDYTSGAMLTGELK2	P23381[418-431]			970.85		1853.92				1217.73	3836.23
P62258	P62258;V9HW98;B7ZA86;G9K388;G9K389;K7EM20	1433E_HUMAN	YWHAE	14-3-3 protein epsilon	0	KEAAENSLVAYK	KEAAENSLVAYK	3	KEAAENSLVAYK3	P62258[142-153]	10013.7		17076.5	15119.6	9917.73		11722.6	6686.41	9769.2	5256.73
Q9UN76	Q9UN76;B2R8J1	S6A14_HUMAN	SLC6A14	Sodium- and chloride-dependent neutral and basic amino acid transporter B(0+)	1	KEADHEIPTVSGSR	KEADHEIPTVSGSR	2	KEADHEIPTVSGSR2	Q9UN76[626-639]	3423.54	10716.7	3365.9	823.669	3420.98	3779.84	5677.51	3007.08	3702.07	11774.6
Q9UN76	Q9UN76;B2R8J1	S6A14_HUMAN	SLC6A14	Sodium- and chloride-dependent neutral and basic amino acid transporter B(0+)	1	KEADHEIPTVSGSR	KEADHEIPTVSGSR	3	KEADHEIPTVSGSR3	Q9UN76[626-639]		12379.6			3847.7		3736.02	5321.3	4558.3	3101.63
P14625	P14625;V9HWP2;A0A087WT78;A0A7P0T823;A0A7P0T917;A0A7P0TAE1;A0A7P0TAT8;A0A7P0TAY2;B4DHT9;B4DU71;H0YIV0;Q5CAQ5	ENPL_HUMAN	HSP90B1	Endoplasmin	0	KEAESSPFVER	KEAESSPFVER	3	KEAESSPFVER3	P14625[547-557]	12338.6	7363.04	8978.87	7669.21	8428.63	3167.95	3973.51	14476.6	15433.6	5055.38
P52907	P52907;A8K0T9	CAZA1_HUMAN	CAPZA1	F-actin-capping protein subunit alpha-1	1	KEASDPQPEEADGGLK	KEASDPQPEEADGGLK	2	KEASDPQPEEADGGLK2	P52907[103-118]	4993.53	7990.46	7164.26	11360	5157.88		3658.51		5817.85	3794.44
Q8N4A0	Q8N4A0;F8VUJ3	GALT4_HUMAN	GALNT4	Polypeptide N-acetylgalactosaminyltransferase 4	0	KEAYGDISER	KEAYGDISER	2	KEAYGDISER2	Q8N4A0[403-412]	3135.09	1933.84	997.347	2207.21		9371.97	3390.2
P15311	P15311;B2R6J2;B7Z437;B7Z5V2;Q6NUR7;V9HW42;B7Z9R6	EZRI_HUMAN	EZR	Ezrin	0	KEDEVEEWQHR	KEDEVEEWQHR	2	KEDEVEEWQHR2	P15311[438-448]	3402.71	1561.3	676.13	535.183	2307.27				325.257
P15311	P15311;B2R6J2;B7Z437;B7Z5V2;Q6NUR7;V9HW42;B7Z9R6	EZRI_HUMAN	EZR	Ezrin	0	KEDEVEEWQHR	KEDEVEEWQHR	3	KEDEVEEWQHR3	P15311[438-448]	6832.7	7995.49	9733.9	4414.37	7150.19		2584.57		13749.3	8660.33
P34932	P34932;B4DH02;O14992;Q59GF8;V9HW33;B4DIZ3;B4DT47;B4DUS3;B4E0H6;B4E354	HSP74_HUMAN	HSPA4	Heat shock 70 kDa protein 4	0	KEDIYAVEIVGGATR	KEDIYAVEIVGGATR	2	KEDIYAVEIVGGATR2	P34932[332-346]	3434.39		6303.76	3799.23	3042.81		4319.43		3532.72	2770.55
P23528	P23528;Q9Y281;Q549N0;E9PK25;E9PP50;E9PQB7;G3V1A4;V9HWI5	COF1_HUMAN	CFL1	Cofilin-1	0	KEDLVFIFWAPESAPLK	KEDLVFIFWAPESAPLK	3	KEDLVFIFWAPESAPLK3	P23528[96-112]	3739.01	11138.8	9676.98	11127.7	829.605		6591.87			8930.98
Q10471	Q10471;A0A1L7NY41;A0A1L7NY50;B7Z462	GALT2_HUMAN	GALNT2	Polypeptide N-acetylgalactosaminyltransferase 2	1	KEDWNEIDPIK	KEDWNEIDPIK	2	KEDWNEIDPIK2	Q10471[42-52]	20136.6	6632.58	3258.54	16237.9		7331.91	14057.2	10561.8	14569.5	11551.5
Q9ULC6	Q9ULC6;B2RBF9;B4DDP3;B4DPX6	PADI1_HUMAN	PADI1	Protein-arginine deiminase type-1	1	KEEGYGEAAQFDGLK	KEEGYGEAAQFDGLK	2	KEEGYGEAAQFDGLK2	Q9ULC6[506-520]		338.002	6148.4		4053.35				2324.74	5228.54
Q7L1Q6	Q7L1Q6;H0Y503;Q53FN7	5MP2_HUMAN	BZW1	eIF5-mimic protein 2	1	KEELVAEQAIK	KEELVAEQAIK	3	KEELVAEQAIK3	Q7L1Q6[309-319]	5539.62	4682.03	5394.76	5630.91
Q14204	Q14204;A0A2R8Y5T0;A0A2R8Y6H2;A0A2R8Y706;A0A2R8YFZ7;A0A2R8YGC7;A0A7P0T7V5;A0A7P0T825;A0A7P0T8N2;A0A7P0T8W5;A0A7P0T916;A0A7P0T942;A0A7P0T990;A0A7P0T9C4;A0A7P0T9F1;A0A7P0T9K2;A0A7P0T9R4;A0A7P0TA13;A0A7P0TAF3;A0A7P0TAM4;A0A7P0TAV5;A0A7P0TAW9;A0A7P0TB64;A0A7P0TB75;A0A7P0TBJ7;A0A804HHY6;A0A7P0T934;A0A7P0T9S3;A0A7P0T9Y3;A0A7P0TBC9;Q9NRC3	DYHC1_HUMAN	DYNC1H1	Cytoplasmic dynein 1 heavy chain 1	1	KEFGPVVIDYGK	KEFGPVVIDYGK	3	KEFGPVVIDYGK3	Q14204[1100-1111]	4523.28		2515.3	1897.71
P11940	P11940;A0A087WTT1;A0A7I2V4N4;A0A7I2YQ88;A0A7I2YQE4;E7EQV3;E7ERJ7;H0YAR2;A0A7I2V649;B3KT93;B4DQX0;B4DZW4;H0YAP2;H0YB86	PABP1_HUMAN	PABPC1	Polyadenylate-binding protein 1	1	KEFSPFGTITSAK	KEFSPFGTITSAK	2	KEFSPFGTITSAK2	P11940[312-324]	20436.5	20725.3	17598.8		24913.9	5490.14	10010.3	2301.88	13787.8
P11940	P11940;A0A087WTT1;A0A7I2V4N4;A0A7I2YQ88;A0A7I2YQE4;E7EQV3;E7ERJ7;H0YAR2;A0A7I2V649;B3KT93;B4DQX0;B4DZW4;H0YAP2;H0YB86	PABP1_HUMAN	PABPC1	Polyadenylate-binding protein 1	1	KEFSPFGTITSAK	KEFSPFGTITSAK	3	KEFSPFGTITSAK3	P11940[312-324]	3066.4	3871.88	2641.69	2841.64					7205.66
P98160	P98160	PGBM_HUMAN	HSPG2	Basement membrane-specific heparan sulfate proteoglycan core protein	1	KEGGSLPPQAR	KEGGSLPPQAR	3	KEGGSLPPQAR3	P98160[1991-2001]	11395.1	21206.6	14019.3	1832.38	16188.4	15406.8	29012.2	6619.37	9037.07	13180.6
P15170	P15170;Q8IYD1;A8K2W7;B2RCT6;B4DQM6;H3BR35;H3BSV8;Q7KZX8	ERF3A_HUMAN	GSPT1	Eukaryotic peptide chain release factor GTP-binding subunit ERF3A	0	KEHVNVVFIGHVDAGK	KEHVNVVFIGHVDAGK	4	KEHVNVVFIGHVDAGK4	P15170[72-87];Q8IYD1[201-216]	70043.9	8267.35	11478.8		23592.9			11533.9	9984.63
Q15257	Q15257;A6PVN5;A0A804CD06;A6PVN6;B4DLX5;B4DZF8;Q5T949;Q68CR8	PTPA_HUMAN	PTPA	Serine/threonine-protein phosphatase 2A activator	1	KEIHTVPDMGK	KEIHTVPDMGK	3	KEIHTVPDMGK3	Q15257[28-38]	44592.3	67261.8	71253.3	56263.3	93713.6	32039.7	111073	8390.69	68585.7	62970.9
Q13177	Q13177;A8K5M4;H7C1X3;Q59FN2	PAK2_HUMAN	PAK2	Serine/threonine-protein kinase PAK 2	1	KELIINEILVMK	KELIINEILVMK	3	KELIINEILVMK3	Q13177[288-299]	7773.17	3938.43	5628.05	3224.93			1953.94		3078.95
Q13153	B2RCU6;O75914;Q13153;B3KNX7;E9PM17;A8KAN3;B7Z3K0;B7Z302;H0YCG5	PAK1_HUMAN	PAK1	Serine/threonine-protein kinase PAK 1	0	KELIINEILVMR	KELIINEILVMR	3	KELIINEILVMR3	Q13153[309-320]	8341.79	6743.28	10974.1	7157.4	4186.7		7851	1832.14	11397.1	2147.39
P42224	P42224;A0A669KB53;A0A669KB56;A0A669KB68;A0A669KBA4;A0A669KBI6;A0A8V8TN81;J3KPM9	STAT1_HUMAN	STAT1	Signal transducer and activator of transcription 1-alpha/beta	1	KELSAVTFPDIIR	KELSAVTFPDIIR	2	KELSAVTFPDIIR2	P42224[637-649]		1176.88	3353.98	4166.76	8683.29				3246.95	6796.53
P42224	P42224;A0A669KB53;A0A669KB56;A0A669KB68;A0A669KBA4;A0A669KBI6;A0A8V8TN81;J3KPM9	STAT1_HUMAN	STAT1	Signal transducer and activator of transcription 1-alpha/beta	1	KELSAVTFPDIIR	KELSAVTFPDIIR	3	KELSAVTFPDIIR3	P42224[637-649]	16251.4	16931.6	16664.5	21253.4	58965.8		8127.16		42841.6	49630.2
P04075	P04075;H3BMQ8;H3BPS8;H3BQN4;H3BR04;H3BUH7;J3KPS3;V9HWN7	ALDOA_HUMAN	ALDOA	Fructose-bisphosphate aldolase A	0	KELSDIAHR	KELSDIAHR	2	KELSDIAHR2	P04075[14-22]	23571.2	27542.1	30980.3	36793	30144.4	14319.3	41835.7	3026.35	31182.5	25497.4
P31947	P31947	1433S_HUMAN	SFN	14-3-3 protein sigma	1	KEMPPTNPIR	KEMPPTNPIR	2	KEMPPTNPIR2	P31947[160-169]		3639.48	6975.7	4781.52			4526.22		2502	6228.36
P63104	P27348;P31946;P63104;D0PNI1;V9HWD6;B0AZS6;B4DMT8;B4DY04;B5BU24;B7Z2E6;E7EX29;H0YB80;Q2F831;Q53S41	1433Z_HUMAN	YWHAZ	14-3-3 protein zeta/delta	0	KEMQPTHPIR	KEMQPTHPIR	2	KEMQPTHPIR2	P27348[158-167];P31946[160-169];P63104[158-167]	10829.2	14396.6	11069.2	3218.55	15927.9				5186.81	3225.92
P20930	P20930;Q05331;I0B0K3;I0B0K4;I0B0K5;I0B0K6;I0B0K7;I0B0K8	FILA_HUMAN	FLG	Filaggrin	1	KENLPISGHK	KENLPISGHK	2	KENLPISGHK2	P20930[91-100]			4615.99	3711.7
Q01518	Q01518;B2RDY9;B4DI38;B4DNA3;B4DNW7;B4DNY3;D3DPU2	CAP1_HUMAN	CAP1	Adenylyl cyclase-associated protein 1	1	KEPAVLELEGK	KEPAVLELEGK	2	KEPAVLELEGK2	Q01518[317-327];D3DPU2[317-327]	7606.23	7629.11	6154.23	2663.89	1570.49				4017.3
Q9NYU2	Q9NYU2;A8KAK1	UGGG1_HUMAN	UGGT1	UDP-glucose:glycoprotein glucosyltransferase 1	1	KEPVYLSGYGVELAIK	KEPVYLSGYGVELAIK	2	KEPVYLSGYGVELAIK2	Q9NYU2[236-251]	2244.28			839.177	1695.94	8258.12				6763.22
P07476	P07476;B4DU44;B4DWR5	INVO_HUMAN	IVL	Involucrin	1	KEQLLELPEQQEGHLK	KEQLLELPEQQEGHLK	3	KEQLLELPEQQEGHLK3	P07476[149-164];B4DWR5[3-18]									4536.58	5513.39
P07476	P07476;B4DU44;B4DWR5	INVO_HUMAN	IVL	Involucrin	1	KEQLLELPEQQEGHLK	KEQLLELPEQQEGHLK	4	KEQLLELPEQQEGHLK4	P07476[149-164];B4DWR5[3-18]		14355.7	2486.21	18291	32540.3		5457.1		21946.6	35826.6
Q8NB16	Q8NB16;I3L2T9;I3L4A6;Q5JPC5	MLKL_HUMAN	MLKL	Mixed lineage kinase domain-like protein	0	KEQLSGSPWILLR	KEQLSGSPWILLR	3	KEQLSGSPWILLR3	Q8NB16[198-210]		5627.94	3032.93	1855.01	3989.5		2394.97		2784.81
O60814;P58876;P62807;Q5QNW6;Q93079;Q99877;Q99879;Q99880	O60814;P57053;P58876;P62807;Q5QNW6;Q93079;Q99877;Q99879;Q99880;U3KQK0;B2R4S9;Q0D2M2;A8K9J7;B4DR52;I6L9F7	H2B1C_HUMAN;H2B1D_HUMAN;H2B1H_HUMAN;H2B1K_HUMAN;H2B1L_HUMAN;H2B1M_HUMAN;H2B1N_HUMAN;H2B2F_HUMAN	H2BC12;H2BC13;H2BC14;H2BC15;H2BC18;H2BC4;H2BC5;H2BC9	Histone H2B type 1-K	0	KESYSVYVYK	KESYSVYVYK	3	KESYSVYVYK3	O60814[35-44];P58876[35-44];P62807[35-44];Q5QNW6[35-44];Q93079[35-44];Q99877[35-44];Q99879[35-44];Q99880[35-44]	18252.9		6924.46		8193.38	10191.7		17518.7
Q14764	Q14764;B4DDR2;B4DXN0;X5D2M8;X5D7K9;X5D7S8;X5DNU0;H3BQK6;I3L155;X5D7R7;X5DP17;X5DP24	MVP_HUMAN	MVP	Major vault protein	1	KEVEVVEIIQATIIR	KEVEVVEIIQATIIR	3	KEVEVVEIIQATIIR3	Q14764[155-169]	5532.37	7541.72	7118.66	4857.62	6033.08		3937.04		1546.58	910.392
P15559	P15559;B4DLR8;H3BNV2;Q3B792;Q53G81;B4DQP5	NQO1_HUMAN	NQO1	NAD(P)H dehydrogenase [quinone] 1	1	KEVQDEEK	KEVQDEEK	2	KEVQDEEK2	P15559[241-248]			2900.85
P50990	P50990;Q53HU0;Q7Z759	TCPQ_HUMAN	CCT8	T-complex protein 1 subunit theta	1	KFAEAFEAIPR	KFAEAFEAIPR	2	KFAEAFEAIPR2	P50990[440-450]					2382.82		2962.44		5266.34
P50990	P50990;Q53HU0;Q7Z759	TCPQ_HUMAN	CCT8	T-complex protein 1 subunit theta	1	KFAEAFEAIPR	KFAEAFEAIPR	3	KFAEAFEAIPR3	P50990[440-450]	15685.8	18351	19944.6	24623.3	21285.8	6274.56	17242.8		11343.3	15287.7
Q9BW30	Q9BW30	TPPP3_HUMAN	TPPP3	Tubulin polymerization-promoting protein family member 3	1	KFAIHGDPK	KFAIHGDPK	2	KFAIHGDPK2	Q9BW30[16-24]	5346.42	5759.91	10878.9		4118.09		1514.4		7183.98
P30740	P30740;V9HWH1;B4E3A8	ILEU_HUMAN	SERPINB1	Leukocyte elastase inhibitor	0	KFAYGYIEDLK	KFAYGYIEDLK	2	KFAYGYIEDLK2	P30740[203-213]	185742	223208	332566	197155	356837	153319	219041	25587.8	432568	254525
P30740	P30740;V9HWH1;B4E3A8	ILEU_HUMAN	SERPINB1	Leukocyte elastase inhibitor	0	KFAYGYIEDLK	KFAYGYIEDLK	3	KFAYGYIEDLK3	P30740[203-213]	167130	233432	333415	188812	363898	143679	196647	36180.8	446365	193821
Q9UBT3	Q9UBT3;B4DWN3	DKK4_HUMAN	DKK4	Dickkopf-related protein 4	1	KFCLQPR	KFC(UniMod:4)LQPR	2	KFC(UniMod:4)LQPR2	Q9UBT3[51-57]	11347.4		12522.5		8498.07	10182	4944.19	14170.4	5483.98	18327.2
Q13217	Q13217;A8KA82;X6R9L0	DNJC3_HUMAN	DNAJC3	DnaJ homolog subfamily C member 3	1	KFDDGEDPLDAESQQGGGGNPFHR	KFDDGEDPLDAESQQGGGGNPFHR	3	KFDDGEDPLDAESQQGGGGNPFHR3	Q13217[457-480]	8353.33	2038.52	6367.51	2115.2	2429.2		1221.58	8018.29	2042.87	7668.51
Q13217	Q13217;A8KA82;X6R9L0	DNJC3_HUMAN	DNAJC3	DnaJ homolog subfamily C member 3	1	KFDDGEDPLDAESQQGGGGNPFHR	KFDDGEDPLDAESQQGGGGNPFHR	4	KFDDGEDPLDAESQQGGGGNPFHR4	Q13217[457-480]	55217.8	23448.3	31919.9	11300.6	29506.5	53473.6	39931	53876.2	23996.8	40670.3
P08237	P08237;A0A2R8Y891;F8VTQ3;A0A024R0Y5;A0A0S2Z4A1;A0A0S2Z4I1;B4E162;F8VZI0;Q7KYX9;Q96I60;H0YHB8	PFKAM_HUMAN	PFKM	ATP-dependent 6-phosphofructokinase, muscle type	1	KFDEALK	KFDEALK	2	KFDEALK2	P08237[366-372]	1927.41			5233.86	4096.31		3547.05		8950.94	7043.67
P40394	P40394;A0A0C4DG85;E9PFG0;B4DWS1	ADH7_HUMAN	ADH7	All-trans-retinol dehydrogenase [NAD(+)] ADH7	1	KFDLDQLITHVLPFK	KFDLDQLITHVLPFK	3	KFDLDQLITHVLPFK3	P40394[351-365]	4434.47	2626.97	3689.7	4019.2	4809.44				6593.03
P40394	P40394;A0A0C4DG85;E9PFG0;B4DWS1	ADH7_HUMAN	ADH7	All-trans-retinol dehydrogenase [NAD(+)] ADH7	1	KFDLDQLITHVLPFK	KFDLDQLITHVLPFK	4	KFDLDQLITHVLPFK4	P40394[351-365]	1891.05	9813.9	5901.42	3408	3280.8				954.196
P50395	P31150;P50395;A0A0S2Z3X8;Q6IAT1;B4DH24;B4DHX4;B4DLV7;Q5SX87;Q5SX91	GDIB_HUMAN	GDI2	Rab GDP dissociation inhibitor beta	0	KFDLGQDVIDFTGHALALYR	KFDLGQDVIDFTGHALALYR	3	KFDLGQDVIDFTGHALALYR3	P31150[174-193];P50395[174-193]				2743.05
P50395	P31150;P50395;A0A0S2Z3X8;Q6IAT1;B4DH24;B4DHX4;B4DLV7;Q5SX87;Q5SX91	GDIB_HUMAN	GDI2	Rab GDP dissociation inhibitor beta	0	KFDLGQDVIDFTGHALALYR	KFDLGQDVIDFTGHALALYR	4	KFDLGQDVIDFTGHALALYR4	P31150[174-193];P50395[174-193]	20121.2		14881.8	19977.3	18153.8	7708.58	16789.1		35050.3	21157.8
Q6P179	Q6P179;A0AAQ5BHS6;B2R769;H0YAL8;H0Y9X9	ERAP2_HUMAN	ERAP2	Endoplasmic reticulum aminopeptidase 2	1	KFDLGSYDIR	KFDLGSYDIR	2	KFDLGSYDIR2	Q6P179[886-895]			3075.24	7765.85	1148.8	2232.39		9553.94	9516.33	11008
Q7Z406	P35579;P35580;P35749;Q7Z406;A0A8I5KWT8;A0A0U4BW16;A0A024QZJ4;A0A7R6KYT5;A0A8I5KZ38;B1PS43;A1L2Z2;B4E177;O14729;O14794;Q68D89;Q7Z7R0	MYH14_HUMAN	MYH14	Myosin-14	0	KFDQLLAEEK	KFDQLLAEEK	2	KFDQLLAEEK2	P35579[1445-1454];P35580[1452-1461];Q7Z406[1469-1478]	196190	215632	194010	303007	248489	87042.3	220300	35651	237889	163146
Q7Z406	P35579;P35580;P35749;Q7Z406;A0A8I5KWT8;A0A0U4BW16;A0A024QZJ4;A0A7R6KYT5;A0A8I5KZ38;B1PS43;A1L2Z2;B4E177;O14729;O14794;Q68D89;Q7Z7R0	MYH14_HUMAN	MYH14	Myosin-14	0	KFDQLLAEEK	KFDQLLAEEK	3	KFDQLLAEEK3	P35579[1445-1454];P35580[1452-1461];Q7Z406[1469-1478]	51406.6		60289.4	25322.5	41447.1		39573.7		47434.4	11701.6
Q9H2H8	Q9H2H8;A0A024R3V4;A0A0S2Z5A8;A0A9L9PXN9;B4DN80;B8ZZ77;C9K058;H7BZ14;A0A9L9PX21	PPIL3_HUMAN	PPIL3	Peptidyl-prolyl cis-trans isomerase-like 3	1	KFEDEYSEYLK	KFEDEYSEYLK	2	KFEDEYSEYLK2	Q9H2H8[70-80]	11494.8	17221	8927.19	11999.7	12957.5	8164.06	4684.51			14159.3
P60174	P60174;B4DUI5;Q2QD09;Q53HE2;V9HWK1	TPIS_HUMAN	TPI1	Triosephosphate isomerase	0	KFFVGGNWK	KFFVGGNWK	2	KFFVGGNWK2	P60174[6-14]	295755	135044	161374	198705	100545	87432.6	146784	25325.6	118030	113279
P0DMV8;P0DMV9	P0DMV8;P0DMV9;A8K5I0;A0A0G2JIW1;A0A1U9X7W4;B4DFN9;B4DNT8;B4DNX1;B4E388;Q59EJ3	HS71A_HUMAN;HS71B_HUMAN	HSPA1A;HSPA1B	Heat shock 70 kDa protein 1A	0	KFGDPVVQSDMK	KFGDPVVQSDMK	2	KFGDPVVQSDMK2	P0DMV8[77-88];P0DMV9[77-88];A0A1U9X7W4[77-88];B4DNT8[53-64];Q59EJ3[145-156]	215112	372842	315524	259124	210478	72097.3	292324	37357	264976	147432
P0DMV8;P0DMV9	P0DMV8;P0DMV9;A8K5I0;A0A0G2JIW1;A0A1U9X7W4;B4DFN9;B4DNT8;B4DNX1;B4E388;Q59EJ3	HS71A_HUMAN;HS71B_HUMAN	HSPA1A;HSPA1B	Heat shock 70 kDa protein 1A	0	KFGDPVVQSDMK	KFGDPVVQSDMK	3	KFGDPVVQSDMK3	P0DMV8[77-88];P0DMV9[77-88];A0A1U9X7W4[77-88];B4DNT8[53-64];Q59EJ3[145-156]	47105.9	63120.3	74164.5	33580.6	50867.6	15691.1	26167.6	4811.53	81905.2	20168.6
P0DMV8;P0DMV9	P0DMV8;P0DMV9;A8K5I0;A0A0G2JIW1;A0A1U9X7W4;B4DFN9;B4DNT8;B4DNX1;B4E388;Q59EJ3	HS71A_HUMAN;HS71B_HUMAN	HSPA1A;HSPA1B	Heat shock 70 kDa protein 1A	0	KFGDPVVQSDMK	KFGDPVVQSDM(UniMod:35)K	2	KFGDPVVQSDM(UniMod:35)K2	P0DMV8[77-88];P0DMV9[77-88];A0A1U9X7W4[77-88];B4DNT8[53-64];Q59EJ3[145-156]	31669	17549	26440.9	22996.5	27151.8	19787.8	20645.2	8112.72	23417.2	24648.5
P0DMV8;P0DMV9	P0DMV8;P0DMV9;A8K5I0;A0A0G2JIW1;A0A1U9X7W4;B4DFN9;B4DNT8;B4DNX1;B4E388;Q59EJ3	HS71A_HUMAN;HS71B_HUMAN	HSPA1A;HSPA1B	Heat shock 70 kDa protein 1A	0	KFGDPVVQSDMK	KFGDPVVQSDM(UniMod:35)K	3	KFGDPVVQSDM(UniMod:35)K3	P0DMV8[77-88];P0DMV9[77-88];A0A1U9X7W4[77-88];B4DNT8[53-64];Q59EJ3[145-156]	6458.15	6252.29	9857.13	5710.28	7605.65	2838.95	6920.26		11294.8
Q9Y617	Q9Y617;B4DHQ3	SERC_HUMAN	PSAT1	Phosphoserine aminotransferase	1	KFGTINIVHPK	KFGTINIVHPK	2	KFGTINIVHPK2	Q9Y617[117-127]		2240.19	989.6	5529.93	6366.58		2324.38		424.483
Q9Y617	Q9Y617;B4DHQ3	SERC_HUMAN	PSAT1	Phosphoserine aminotransferase	1	KFGTINIVHPK	KFGTINIVHPK	3	KFGTINIVHPK3	Q9Y617[117-127]		15324.9		11085.2
P19338	P19338;A0A7I2V3F3;A0A7I2V428;C9JLB1;H7BY16;A0A7I2V5M5;A0A7I2V699;B3KM80;B3KTP9;Q6ZS99;A0A7I2V2S8;A0A7I2V2U7;A0A7I2V349;A0A7I2V506	NUCL_HUMAN	NCL	Nucleolin	1	KFGYVDFESAEDLEK	KFGYVDFESAEDLEK	2	KFGYVDFESAEDLEK2	P19338[348-362]		1878.42		8918.07	2929.67
O95395	O95395;B2R758;H0YMW7	GCNT3_HUMAN	GCNT3	Beta-1,3-galactosyl-O-glycosyl-glycoprotein beta-1,6-N-acetylglucosaminyltransferase 3	1	KFIQFPLSK	KFIQFPLSK	2	KFIQFPLSK2	O95395[118-126]	4854.73	2969.54
Q16706	Q16706;A5PKX5	MA2A1_HUMAN	MAN2A1	Alpha-mannosidase 2	1	KFIWSEISYLSK	KFIWSEISYLSK	2	KFIWSEISYLSK2	Q16706[210-221]	7178.93	4003.73	4863.6	4197.22	4257.59	9567.2		5606.7	5801.78	7175.69
P32969	P32969;A0A2R8Y5Y7;D6RAN4;H0Y9R4;H0Y9V9;Q2NKY6;Q53Z07	RL9_HUMAN	RPL9	Large ribosomal subunit protein uL6	1	KFLDGIYVSEK	KFLDGIYVSEK	2	KFLDGIYVSEK2	P32969[174-184]	20243.6	20650.5	16900.9	53055.6	12793.8	12922	5482.49	4180.89	11579.5
Q8IW75	Q8IW75	SPA12_HUMAN	SERPINA12	Serpin A12	1	KFLEDAK	KFLEDAK	2	KFLEDAK2	Q8IW75[149-155]			6436.72
Q01813	Q01813;A0A8V8TMY4	PFKAP_HUMAN	PFKP	ATP-dependent 6-phosphofructokinase, platelet type	1	KFLEHLSGAGK	KFLEHLSGAGK	2	KFLEHLSGAGK2	Q01813[15-25]		1345.33	3409.74	2792.26	4923.89					3964.5
P19623	P19623;K7EQ47	SPEE_HUMAN	SRM	Spermidine synthase	1	KFLPGMAIGYSSSK	KFLPGMAIGYSSSK	2	KFLPGMAIGYSSSK2	P19623[135-148]	5203.79		4918.07	13525.4			3425.25		6413.98	8743.93
P19623	P19623;K7EQ47	SPEE_HUMAN	SRM	Spermidine synthase	1	KFLPGMAIGYSSSK	KFLPGMAIGYSSSK	3	KFLPGMAIGYSSSK3	P19623[135-148]			5972.27	7859.95	5084.42	5376.68
Q14204	Q14204;A0A2R8Y5T0;A0A2R8Y6H2;A0A2R8Y706;A0A2R8YFZ7;A0A2R8YGC7;A0A7P0T7V5;A0A7P0T825;A0A7P0T8N2;A0A7P0T8W5;A0A7P0T916;A0A7P0T942;A0A7P0T990;A0A7P0T9C4;A0A7P0T9F1;A0A7P0T9K2;A0A7P0T9R4;A0A7P0TA13;A0A7P0TAF3;A0A7P0TAM4;A0A7P0TAV5;A0A7P0TAW9;A0A7P0TB64;A0A7P0TB75;A0A7P0TBJ7;A0A804HHY6;A0A7P0T934;A0A7P0T9S3;A0A7P0T9Y3;A0A7P0TAS7;A0A7P0TB96;A0A7P0TBC9;B4DSR6	DYHC1_HUMAN	DYNC1H1	Cytoplasmic dynein 1 heavy chain 1	1	KFLSDPQVHTVLVER	KFLSDPQVHTVLVER	4	KFLSDPQVHTVLVER4	Q14204[67-81]	2360.22	5624.26	2799.65	4597.57	4117.71		8513.15		1980.63
Q92743	Q92743;Q05DJ8;A0A3B3IU24;A8K224;B3KRN4;H0Y7G9	HTRA1_HUMAN	HTRA1	Serine protease HTRA1	1	KFLTESHDR	KFLTESHDR	2	KFLTESHDR2	Q92743[362-370]	6810.99	3989.01	5138.24	8963.56	4795.94	5663.8	11797.2	14284	5202.76	16465.4
A0A5C2GPB9	A0A5C2GPB9	A0A5C2GPB9_HUMAN		IG c1156_light_IGLV6-57_IGLJ2 (Fragment)	1	KFMLTQPHSVSESPGK	KFMLTQPHSVSESPGK	2	KFMLTQPHSVSESPGK2	A0A5C2GPB9[1-16]		4389.79	2814.64	16296.3			4194.44		32275.5
Q00610	Q00610;A0A087WVQ6;K7EJJ5;A0A8V8TQ14;A0A8V8TQ18;A0A8V8TQK1;A0A8V8TQK3;A0A8V8TQK7;A0A8V8TR47;A0A8V8TRE8;A0A8V8TRF0;A0AAQ5BHN4;A0AAQ5BHN6;A0AAQ5BHN7;A0AAQ5BHU5;J3KRF5;A0AAQ5BHT1	CLH1_HUMAN	CLTC	Clathrin heavy chain 1	1	KFNALFAQGNYSEAAK	KFNALFAQGNYSEAAK	2	KFNALFAQGNYSEAAK2	Q00610[367-382]	11944.1	11319.8	18747.8	15585.6	12455.8			2083.07	11234
P42224	P42224;A0A669KB52;A0A669KB53;A0A669KB56;A0A669KBA4;A0A669KBI6;A0A8V8TN81;J3KPM9;A0A669KB75;E7EPD2	STAT1_HUMAN	STAT1	Signal transducer and activator of transcription 1-alpha/beta	1	KFNILGTHTK	KFNILGTHTK	2	KFNILGTHTK2	P42224[379-388]	4145.27	7211.67	16124.8	8853.04	20080.5		9291	1061.64	22843.2	24495.3
P42224	P42224;A0A669KB52;A0A669KB53;A0A669KB56;A0A669KBA4;A0A669KBI6;A0A8V8TN81;J3KPM9;A0A669KB75;E7EPD2	STAT1_HUMAN	STAT1	Signal transducer and activator of transcription 1-alpha/beta	1	KFNILGTHTK	KFNILGTHTK	3	KFNILGTHTK3	P42224[379-388]	20910.2	20508.3	46894.4	50132.1	128397		24765.6		85405.9	105539
P40763	P40763;A0A7I2V2G1;A0A7I2V395;A0A7I2V3V0;A0A7I2V444;A0A7I2V4C8;A0A7I2V4R2;A0A7I2V4R3;A0A7I2V552;A0A7I2V5N9;A0A7I2YQD2;A0A7I2YQI1;A0A7I2YQR5;B4DNP0;B4DVR6;B5BTZ6;B7ZA24;G8JLH9;A0A7I2V2T1;A0A7I2V4F6	STAT3_HUMAN	STAT3	Signal transducer and activator of transcription 3	1	KFNILGTNTK	KFNILGTNTK	2	KFNILGTNTK2	P40763[383-392]		67679.3	26738.5	5046.19	76814.9		95333.7		65566.7
P02774	P02774;D6RBJ7;D6RF20;D6RF35;V9HWI6	VTDB_HUMAN	GC	Vitamin D-binding protein	0	KFPSGTFEQVSQLVK	KFPSGTFEQVSQLVK	2	KFPSGTFEQVSQLVK2	P02774[51-65];V9HWI6[51-65]	18182.4	11014.3		36387	11330.4					24002.5
O60437	O60437;K7EKI8	PEPL_HUMAN	PPL	Periplakin	1	KFSIEEALQSGR	KFSIEEALQSGR	2	KFSIEEALQSGR2	O60437[1718-1729]	2395.71		2519.62	4781.56	13982.6
O60437	O60437;K7EKI8	PEPL_HUMAN	PPL	Periplakin	1	KFSIEEALQSGR	KFSIEEALQSGR	3	KFSIEEALQSGR3	O60437[1718-1729]	13161.4	19800	18870.2	22539	28571.9	6923.73	5684.64	2499.84	12536	8389.81
O75351	O75351;A8K4G7;A8K5D8	VPS4B_HUMAN	VPS4B	Vacuolar protein sorting-associated protein 4B	1	KFTEDFGQEG	KFTEDFGQEG	2	KFTEDFGQEG2	O75351[435-444]	18429.7	23796.5	27953.8	4519.14	31716.9		23192.9	5577.24	35253.6	36602.3
P45974	P45974;Q92995;A0A140VJZ1;A0A0A6YZ17;A0A7P0TAP9;A0A7P0TB69;H7C5J3;A0A7P0TB18	UBP5_HUMAN	USP5	Ubiquitin carboxyl-terminal hydrolase 5	0	KFTFGLDWVPK	KFTFGLDWVPK	2	KFTFGLDWVPK2	P45974[575-585]	25639.9	24897.6	18780.6	23683.9	20347.1		31993.3		27629.8
Q8IWE2	Q8IWE2;B3KSS5;B4DL61;B4E1Z8	NXP20_HUMAN	FAM114A1	Protein NOXP20	1	KFTNSLTTVGSNK	KFTNSLTTVGSNK	2	KFTNSLTTVGSNK2	Q8IWE2[503-515]	2062.91		1859.64	3267.99	4295.39		2242.58		6591.87	2119.4
Q9Y6Z7	Q9Y6Z7	COL10_HUMAN	COLEC10	Collectin-10	1	KFVGQLDISIAR	KFVGQLDISIAR	3	KFVGQLDISIAR3	Q9Y6Z7[126-137]						14459.6		40169.3		8672.11
P46940	P46940;A0A0J9YXZ5;A4QPB0;B4E2M0;H0YLE8;Q6P1N4;Q96PA3	IQGA1_HUMAN	IQGAP1	Ras GTPase-activating-like protein IQGAP1	1	KFVHLLDQSDQDFQEELDLMK	KFVHLLDQSDQDFQEELDLMK	4	KFVHLLDQSDQDFQEELDLMK4	P46940[871-891]		4233.32	5888.4	8692.42	9768.01				8269.77
O00264	O00264;Q6IB11	PGRC1_HUMAN	PGRMC1	Membrane-associated progesterone receptor component 1	1	KFYGPEGPYGVFAGR	KFYGPEGPYGVFAGR	2	KFYGPEGPYGVFAGR2	O00264[105-119]	4691.96	3035.4			3115.62	7618.42	2631.87	10663.4	6030.38	5383.64
P19823	P19823;A2RTY6;B4DM79;Q5T985	ITIH2_HUMAN	ITIH2	Inter-alpha-trypsin inhibitor heavy chain H2	1	KFYNQVSTPLLR	KFYNQVSTPLLR	2	KFYNQVSTPLLR2	P19823[488-499]		1340.21		7731.89
P19823	P19823;A2RTY6;B4DM79;Q5T985	ITIH2_HUMAN	ITIH2	Inter-alpha-trypsin inhibitor heavy chain H2	1	KFYNQVSTPLLR	KFYNQVSTPLLR	3	KFYNQVSTPLLR3	P19823[488-499]			2816.72	12153.3
Q92616	Q92616;E1NZA1	GCN1_HUMAN	GCN1	Stalled ribosome sensor GCN1	0	KGAAYGLAGLVK	KGAAYGLAGLVK	3	KGAAYGLAGLVK3	Q92616[1395-1406]	3841.75		4507.23	1329.73	5056.33		5236.34		5717.43
Q96PP9	Q96PP9	GBP4_HUMAN	GBP4	Guanylate-binding protein 4	1	KGDFVLQNEEASAK	KGDFVLQNEEASAK	2	KGDFVLQNEEASAK2	Q96PP9[406-419]		2386.35		403.378	1243.33					2717.18
Q6N092	P01876;A0A0G2JMB2;Q6MZV6;Q6MZW0;Q6MZX9;Q6N090;Q6N092;Q6P089;Q6ZVX0;Q6ZW64;Q7Z374;Q8NCL6;Q8WY24;Q96DK0;Q96K68;Q9NPP6;Q9UP60	Q6N092_HUMAN	DKFZp686K18196	Uncharacterized protein DKFZp686K18196 (Fragment)	0	KGDTFSCMVGHEALPLAFTQK	KGDTFSC(UniMod:4)MVGHEALPLAFTQK	3	KGDTFSC(UniMod:4)MVGHEALPLAFTQK3	Q6N092[473-493];Q6P089[434-454];Q6ZVX0[441-461];Q6ZW64[448-468];Q8NCL6[447-467]	578593	808892	572762	172986	491433	579319	1010500	414378	452920	337936
Q6N092	P01876;A0A0G2JMB2;Q6MZV6;Q6MZW0;Q6MZX9;Q6N090;Q6N092;Q6P089;Q6ZVX0;Q6ZW64;Q7Z374;Q8NCL6;Q8WY24;Q96DK0;Q96K68;Q9NPP6;Q9UP60	Q6N092_HUMAN	DKFZp686K18196	Uncharacterized protein DKFZp686K18196 (Fragment)	0	KGDTFSCMVGHEALPLAFTQK	KGDTFSC(UniMod:4)MVGHEALPLAFTQK	4	KGDTFSC(UniMod:4)MVGHEALPLAFTQK4	Q6N092[473-493];Q6P089[434-454];Q6ZVX0[441-461];Q6ZW64[448-468];Q8NCL6[447-467]	13019700	11737400	10296800	3102790	6448070	4913490	8905160	7064210	5490220	5813530
Q6N092	P01876;A0A0G2JMB2;Q6MZV6;Q6MZW0;Q6MZX9;Q6N090;Q6N092;Q6P089;Q6ZVX0;Q6ZW64;Q7Z374;Q8NCL6;Q8WY24;Q96DK0;Q96K68;Q9NPP6;Q9UP60	Q6N092_HUMAN	DKFZp686K18196	Uncharacterized protein DKFZp686K18196 (Fragment)	0	KGDTFSCMVGHEALPLAFTQK	KGDTFSC(UniMod:4)M(UniMod:35)VGHEALPLAFTQK	3	KGDTFSC(UniMod:4)M(UniMod:35)VGHEALPLAFTQK3	Q6N092[473-493];Q6P089[434-454];Q6ZVX0[441-461];Q6ZW64[448-468];Q8NCL6[447-467]	10176.3	24518.1	10436.1	6033.33	11420.1	22838.9	27907.2	5324.16	4110.24	18075.8
Q6N092	P01876;A0A0G2JMB2;Q6MZV6;Q6MZW0;Q6MZX9;Q6N090;Q6N092;Q6P089;Q6ZVX0;Q6ZW64;Q7Z374;Q8NCL6;Q8WY24;Q96DK0;Q96K68;Q9NPP6;Q9UP60	Q6N092_HUMAN	DKFZp686K18196	Uncharacterized protein DKFZp686K18196 (Fragment)	0	KGDTFSCMVGHEALPLAFTQK	KGDTFSC(UniMod:4)M(UniMod:35)VGHEALPLAFTQK	4	KGDTFSC(UniMod:4)M(UniMod:35)VGHEALPLAFTQK4	Q6N092[473-493];Q6P089[434-454];Q6ZVX0[441-461];Q6ZW64[448-468];Q8NCL6[447-467]	55685.6	70209.6	20248.7	21297	52317.1	17729.3	36662	7412.4	8417.45	12451.2
Q9Y4E8	Q9Y4E8;H0YI31;Q2NL66;B4DN46;B7Z3J0;F8W0H4	UBP15_HUMAN	USP15	Ubiquitin carboxyl-terminal hydrolase 15	1	KGDTWYLVDSR	KGDTWYLVDSR	3	KGDTWYLVDSR3	Q9Y4E8[26-36]	5320.83	6586.72	4741.57	858.811
P14618	P14618;A0A804F6T5;A0A804F729;V9HWB8;A0A8V8TNX9;B4DNK4;B4DRT3;Q504U3;Q8WUW7	KPYM_HUMAN	PKM	Pyruvate kinase PKM	0	KGDVVIVLTGWR	KGDVVIVLTGWR	3	KGDVVIVLTGWR3	P14618[505-516];A0A804F6T5[540-551];A0A804F729[579-590];Q504U3[340-351]	6101.07	883.436	4491.56	5948.96					1332.67
O75369	O75369;E7EN95;A0A804HL72;Q68CT4	FLNB_HUMAN	FLNB	Filamin-B	0	KGEITGEVHMPSGK	KGEITGEVHMPSGK	2	KGEITGEVHMPSGK2	O75369[1757-1770]		3575.13		5082.92					1643.59
Q15185	Q15185;A0A087WYT3;B3KUY2;B4DDC6	TEBP_HUMAN	PTGES3	Prostaglandin E synthase 3	1	KGESGQSWPR	KGESGQSWPR	2	KGESGQSWPR2	Q15185[79-88]	14530	7172.12	9937.93	15907.1	11889.1	8507.55	8629.61	2342.08	16888.6	12367.1
P49368	P49368;B4DUR8;B3KX11;Q2TU64;Q59H77	TCPG_HUMAN	CCT3	T-complex protein 1 subunit gamma	1	KGESQTDIEITR	KGESQTDIEITR	3	KGESQTDIEITR3	P49368[249-260]	11311.4	12258	23309.1	5817.97	7551.12		10970.5			8267.9
P01877	P01877;P0DOX2;Q6N041	IGHA2_HUMAN	IGHA2	Immunoglobulin heavy constant alpha 2	0	KGETFSCMVGHEALPLAFTQK	KGETFSC(UniMod:4)MVGHEALPLAFTQK	3	KGETFSC(UniMod:4)MVGHEALPLAFTQK3	P01877[294-314];P0DOX2[409-429]	18671.9	63139.7	55349.1	24314.7	16025.3	28524.7	72227.1		30568.9	9481.77
P01877	P01877;P0DOX2;Q6N041	IGHA2_HUMAN	IGHA2	Immunoglobulin heavy constant alpha 2	0	KGETFSCMVGHEALPLAFTQK	KGETFSC(UniMod:4)MVGHEALPLAFTQK	4	KGETFSC(UniMod:4)MVGHEALPLAFTQK4	P01877[294-314];P0DOX2[409-429]	1984750	390696	126107	1361250	1142260	839619			1915090	976331
P04196	P04196;B2R8I2;Q68DR3	HRG_HUMAN	HRG	Histidine-rich glycoprotein	0	KGEVLPLPEANFPSFPLPHHK	KGEVLPLPEANFPSFPLPHHK	3	KGEVLPLPEANFPSFPLPHHK3	P04196[466-486]	9765.14	6290.83	12626.9	38204.8	19717.4		9092.04		18149.7	10789.5
P04196	P04196;B2R8I2;Q68DR3	HRG_HUMAN	HRG	Histidine-rich glycoprotein	0	KGEVLPLPEANFPSFPLPHHK	KGEVLPLPEANFPSFPLPHHK	4	KGEVLPLPEANFPSFPLPHHK4	P04196[466-486]	39176.6	29526.7	10883	356788	57341.3	22476.9	10515.8	14866.8	54930.9	28912.1
P08603	P08603;A0A0D9SG88;A0A8Q3SI55;A0A8Q3SI73;A0A8Q3SI76;A0A8Q3SI78;A0A8Q3SI99;A0A8Q3SIA1;A0A8Q3SIB6;A0A8Q3SIC3;A0A8Q3SID3;A0A8Q3SID7;A0A8Q3SID8;A0A8Q3SIE0;A0A8Q3SIE8;A0A8Q3SJ41;A0A8Q3WKW2;A0A8Q3WKW3;A0A8Q3WKW6;A0A8Q3WKW7;A0A8Q3WKX0;A0A8Q3WKX4;A0A8Q3WL05;A0A8Q3WLF7;A0A8Q3WLY2;A0A8Q3WM65;A0A8Q3WM71;A8K5T0;Q5TFM2	CFAH_HUMAN	CFH	Complement factor H	1	KGEWVALNPLR	KGEWVALNPLR	3	KGEWVALNPLR3	P08603[68-78]	68249.2	55543.1	46837	137038	76022.9	53792.2	77816	33925.2	37496.8	62463.7
Q13485	A0A024R274;Q13485;K7EIU8;A0A087WUF3;A0AAQ5BHQ0;A0AAQ5BHS5;A0AAQ5BHS9;A0AAQ5BHU0;A0AAQ5BHU2;A0AAQ5BHV1;A0AAQ5BHV2;A0AAQ5BHV5;A0AAQ5BHW2;A0AAQ5BHY6;K7ELK2;K7ES96;Q9BYG6;A0AAQ5BHQ2;A0AAQ5BHT7;A0AAQ5BHU1;A0AAQ5BHU9;A0AAQ5BHZ6;B4DZP1;K7EIJ2;K7EL15;K7EL18	SMAD4_HUMAN	SMAD4	Mothers against decapentaplegic homolog 4	1	KGFPHVIYAR	KGFPHVIYAR	3	KGFPHVIYAR3	Q13485[88-97]	20620.6	6583.9	15969.6	19136.3	10482.3	7097.04	9911.53		3280.37	13769.3
P32455	P32455;A0A348GSI6;A0A7P0TAZ1;Q5D1D5	GBP1_HUMAN	GBP1	Guanylate-binding protein 1	1	KGFSLGSTVQSHTK	KGFSLGSTVQSHTK	3	KGFSLGSTVQSHTK3	P32455[63-76];Q5D1D5[63-76]	3123.26	3313.49	6681.43	8636.43	24986.4	7828.25			8548.84	22178.5
P02788	P02788;A0A161I202;A8K494;B2MV14;B3KSL2;B3VMW0;B7ZAL5;E7EQB2;E7ER44;Q2TUW9;Q5EK51;V9HWI4;W8QEY1;C9JCF5;Q19KS2;Q8IX02	TRFL_HUMAN	LTF	Lactotransferrin	0	KGGSFQLNELQGLK	KGGSFQLNELQGLK	2	KGGSFQLNELQGLK2	P02788[119-132];B2MV14[120-133];B3VMW0[120-133];Q5EK51[120-133]	27763100	22140800	20737600	15011600	28288100	62909800	31636300	36991900	27061300	44057300
P02788	P02788;A0A161I202;A8K494;B2MV14;B3KSL2;B3VMW0;B7ZAL5;E7EQB2;E7ER44;Q2TUW9;Q5EK51;V9HWI4;W8QEY1;C9JCF5;Q19KS2;Q8IX02	TRFL_HUMAN	LTF	Lactotransferrin	0	KGGSFQLNELQGLK	KGGSFQLNELQGLK	3	KGGSFQLNELQGLK3	P02788[119-132];B2MV14[120-133];B3VMW0[120-133];Q5EK51[120-133]	112800	39383.7	80772.1	51322.1	122299	148972	91532.2		79236.9	119671
P62266	P62266;A8K517;D6RD47	RS23_HUMAN	RPS23	Small ribosomal subunit protein uS12	1	KGHAVGDIPGVR	KGHAVGDIPGVR	3	KGHAVGDIPGVR3	P62266[108-119]	58213.1	64034.2	57767.7	174317	65440.2	23988	36764.1	14833.4	56611.6	29256.8
P31944	P31944;B2CIS9;A9UFC0	CASPE_HUMAN	CASP14	Caspase-14	1	KGHILELLTEVTR	KGHILELLTEVTR	2	KGHILELLTEVTR2	P31944[199-211]			11351.7	3217.86
P02745	P02745;A0A024RAG6;A0A8Q3SI63	C1QA_HUMAN	C1QA	Complement C1q subcomponent subunit A	0	KGHIYQGSEADSVFSGFLIFPSA	KGHIYQGSEADSVFSGFLIFPSA	3	KGHIYQGSEADSVFSGFLIFPSA3	P02745[223-245]				5874.4						6381.32
Q14515	Q14515;Q8N4S1;B4DFZ4;B4DNS6;B4DV72;B4E397;B7ZB68	SPRL1_HUMAN	SPARCL1	SPARC-like protein 1	1	KGHQLQLDYFGACK	KGHQLQLDYFGAC(UniMod:4)K	2	KGHQLQLDYFGAC(UniMod:4)K2	Q14515[497-510];Q8N4S1[497-510]	6639.59	3070.92	5425.54	1905.15	1642.01			17744.2	941.875	2504.53
Q96L92	Q96L92;A0A5H1ZRP6;A0A2R8Y8A7	SNX27_HUMAN	SNX27	Sorting nexin-27	1	KGHVITAISITHFK	KGHVITAISITHFK	4	KGHVITAISITHFK4	Q96L92[439-452]			2446.8	3664.62
P32455	P32455;Q9H0R5;B4DNS2;B4E1L5;H3BNS1;Q5D1D5	GBP1_HUMAN	GBP1	Guanylate-binding protein 1	0	KGIQAEEILQTYLK	KGIQAEEILQTYLK	2	KGIQAEEILQTYLK2	P32455[453-466];B4E1L5[416-429];Q5D1D5[453-466]		517.277	1359.69	3010.47	12967.4		2231.77		3408.2	5657.52
P10606	P10606;A0A384NL93;Q6FHJ9;Q6FHM4	COX5B_HUMAN	COX5B	Cytochrome c oxidase subunit 5B, mitochondrial	1	KGLDPYNVLAPK	KGLDPYNVLAPK	2	KGLDPYNVLAPK2	P10606[57-68]	12038.1	13576.1
O60784	O60784;B0QY01;B0QY02;B3KUU1;B4DJ44;B4DKQ5;V9GYF4	TOM1_HUMAN	TOM1	Target of Myb1 membrane trafficking protein	1	KGLEFPMTDLDMLSPIHTPQR	KGLEFPMTDLDMLSPIHTPQR	4	KGLEFPMTDLDMLSPIHTPQR4	O60784[147-167]		13295.4	13394.5		11130.1
P12109	A0A384P5H7;P12109;B4DQV1;B4DRR8	CO6A1_HUMAN	COL6A1	Collagen alpha-1(VI) chain	1	KGLEQLLVGGSHLK	KGLEQLLVGGSHLK	3	KGLEQLLVGGSHLK3	P12109[135-148]	84098.7	106404	92803.4	66034.2	89383.1	167242	123155	117038	91609.7	98156.5
P46109	P46109	CRKL_HUMAN	CRKL	Crk-like protein	1	KGLFPFTHVK	KGLFPFTHVK	3	KGLFPFTHVK3	P46109[283-292]	8313.09	10311.6	5247.42	8711.48	7902.94		12832.6		4749.52	4841.92
P62277	P62277;J3KMX5	RS13_HUMAN	RPS13	Small ribosomal subunit protein uS15	1	KGLTPSQIGVILR	KGLTPSQIGVILR	3	KGLTPSQIGVILR3	P62277[43-55]	69876.5	72479.2	87136.4	121844	60493.9	25517.3	38443	8688.75	71128.3	8970.38
P16083	P16083;Q5TD07	NQO2_HUMAN	NQO2	Ribosyldihydronicotinamide dehydrogenase [quinone]	1	KGMVAAWSQR	KGMVAAWSQR	2	KGMVAAWSQR2	P16083[202-211]		13814.4	1577.22	4247.5	6055.21		6590.82		9146.16	2315.02
Q6P1N0	Q6P1N0;K7EJY5;Q24K25;Q9NX28	C2D1A_HUMAN	CC2D1A	Coiled-coil and C2 domain-containing protein 1A	1	KGNAIDEADIPPPVAIGK	KGNAIDEADIPPPVAIGK	3	KGNAIDEADIPPPVAIGK3	Q6P1N0[182-199]	4088.3	14694.8	9392.26	10176.2	5518.94	5345.51	5794.31		9111.49	6504.19
O14950;P19105	O14950;P19105;J3QRS3;Q53HL1	ML12A_HUMAN;ML12B_HUMAN	MYL12A;MYL12B	Myosin regulatory light chain 12B	0	KGNFNYIEFTR	KGNFNYIEFTR	2	KGNFNYIEFTR2	O14950[151-161];P19105[150-160]	18524.8			14733.3	14561.9		7324.27		17939.2	8568.06
P04114	P04114;A8MUN2;A0AAG2UUW0;A8K479;C0JYY2;E1A689;Q7Z7Q0	APOB_HUMAN	APOB	Apolipoprotein B-100	1	KGNVATEISTER	KGNVATEISTER	2	KGNVATEISTER2	P04114[196-207]				15238.5
P28062	P28062;X5CMJ9;X5D2R7;Q6FHU0;A0A140T998;Q5JNW7	PSB8_HUMAN	PSMB8	Proteasome subunit beta type-8	0	KGPGLYYVDEHGTR	KGPGLYYVDEHGTR	2	KGPGLYYVDEHGTR2	P28062[179-192]	11437.8	3289.01	4950.53	6425.04	7190.48		3543.73		7558.97
P28062	P28062;X5CMJ9;X5D2R7;Q6FHU0;A0A140T998;Q5JNW7	PSB8_HUMAN	PSMB8	Proteasome subunit beta type-8	0	KGPGLYYVDEHGTR	KGPGLYYVDEHGTR	4	KGPGLYYVDEHGTR4	P28062[179-192]	18339.9	16323	19736.2	23710.3	29245.7	7319.55	11309.9		26460.6	10719.9
O14745	O14745;B2R6A3;B3KSV9	NHRF1_HUMAN	NHERF1	Na(+)/H(+) exchange regulatory cofactor NHE-RF1	1	KGPSGYGFNLHSDK	KGPSGYGFNLHSDK	2	KGPSGYGFNLHSDK2	O14745[159-172]	7895.3	9422.01	4742.64	10952.2	10788.3	1072.1	13133.5	2540.08	9317.02	10038.4
P06865	A0A0S2Z3W3;P06865;A0A804HIC8;A0A804HIU3;A0A804HKX5;A0A804HLJ5;H3BP20;H3BS10;H3BTD4;H3BU85;A0A804HIQ5;B4DMX7;B4DVA7;B4DVL8;Q9BVJ8	HEXA_HUMAN	HEXA	Beta-hexosaminidase subunit alpha	1	KGSYNPVTHIYTAQDVK	KGSYNPVTHIYTAQDVK	3	KGSYNPVTHIYTAQDVK3	P06865[224-240]		4884.49	3375.32	4810.17	5574.01		899.118	3213.68	3877.13
P04083	P04083;Q5TZZ9;A0A4D5RA86;A0A4D5RAA2;A0A4D5RAA5;A0A4D5RAB7;A0A4D5RAG0;A0A4D5RAH8;A0A4D5RAI5;A0A4D5RAJ5;A0A4D5RAU4;B4DL19	ANXA1_HUMAN	ANXA1	Annexin A1	1	KGTDVNVFNTILTTR	KGTDVNVFNTILTTR	2	KGTDVNVFNTILTTR2	P04083[214-228]	172987	237829	218734	108672	160944	100614	232493	34595.4	159851	201116
P31151	P31151	S10A7_HUMAN	S100A7	Protein S100-A7	1	KGTNYLADVFEK	KGTNYLADVFEK	2	KGTNYLADVFEK2	P31151[50-61]			6816.82	12844.3		4487.79		9108.74	1838.46	2564.47
P37108	P37108;H0YLA2	SRP14_HUMAN	SRP14	Signal recognition particle 14 kDa protein	1	KGTVEGFEPADNK	KGTVEGFEPADNK	2	KGTVEGFEPADNK2	P37108[43-55]	2059.7	1317.83	925.407	3820.39		4116.13
P21964	A0A140VJG8;P21964;A0A7I2V370	COMT_HUMAN	COMT	Catechol O-methyltransferase	1	KGTVLLADNVICPGAPDFLAHVR	KGTVLLADNVIC(UniMod:4)PGAPDFLAHVR	3	KGTVLLADNVIC(UniMod:4)PGAPDFLAHVR3	P21964[212-234]	10896		18893.6	4059.71		4340.61	12668		4407.6
P21964	A0A140VJG8;P21964;A0A7I2V370	COMT_HUMAN	COMT	Catechol O-methyltransferase	1	KGTVLLADNVICPGAPDFLAHVR	KGTVLLADNVIC(UniMod:4)PGAPDFLAHVR	4	KGTVLLADNVIC(UniMod:4)PGAPDFLAHVR4	P21964[212-234]	11209	7263.69	20009.2	5310.03	1141.61		4934.25			5586.91
Q13442	Q13442	HAP28_HUMAN	PDAP1	28 kDa heat- and acid-stable phosphoprotein	1	KGVEGLIDIENPNR	KGVEGLIDIENPNR	2	KGVEGLIDIENPNR2	Q13442[75-88]	3927.34	8284.18	4069.97	7567.19		5764.11	3426.55	2069.56	3208.12
Q13442	Q13442	HAP28_HUMAN	PDAP1	28 kDa heat- and acid-stable phosphoprotein	1	KGVEGLIDIENPNR	KGVEGLIDIENPNR	3	KGVEGLIDIENPNR3	Q13442[75-88]	28619.5	21589.6	16698.7	23101.4	13561.8		25213.4		9927.05
P30044	P30044;V9HW35	PRDX5_HUMAN	PRDX5	Peroxiredoxin-5, mitochondrial	0	KGVLFGVPGAFTPGCSK	KGVLFGVPGAFTPGC(UniMod:4)SK	2	KGVLFGVPGAFTPGC(UniMod:4)SK2	P30044[86-102]	42394.8	12181.3	46761.5	7694.58	10171.9	8459.75	7648.8		16827.1
P14618	P14618;A0A804F6T5;A0A804F729;H3BTN5;V9HWB8;A0A8V8TMM5;A0A8V8TNX9;B4DNK4;B4DRT3;H3BQ34;Q504U3;Q8WUW7	KPYM_HUMAN	PKM	Pyruvate kinase PKM	0	KGVNLPGAAVDLPAVSEK	KGVNLPGAAVDLPAVSEK	2	KGVNLPGAAVDLPAVSEK2	P14618[207-224];A0A804F6T5[242-259];A0A804F729[281-298];H3BTN5[207-224];Q504U3[42-59]	84462	58941.8	107298	73144.1	63441.2	27709.5	64408.4	6223.42	97198.1	68799.9
P14618	P14618;A0A804F6T5;A0A804F729;H3BTN5;V9HWB8;A0A8V8TMM5;A0A8V8TNX9;B4DNK4;B4DRT3;H3BQ34;Q504U3;Q8WUW7	KPYM_HUMAN	PKM	Pyruvate kinase PKM	0	KGVNLPGAAVDLPAVSEK	KGVNLPGAAVDLPAVSEK	3	KGVNLPGAAVDLPAVSEK3	P14618[207-224];A0A804F6T5[242-259];A0A804F729[281-298];H3BTN5[207-224];Q504U3[42-59]	97932.9	54724.9	114237	74409.8	70163.1	19986	50863.9		101913	97309.6
P14618	P14618;A0A804F6T5;A0A804F729;H3BTN5;V9HWB8;A0A8V8TMM5;A0A8V8TNX9;B4DNK4;B4DRT3;H3BQ34;Q504U3;Q8WUW7	KPYM_HUMAN	PKM	Pyruvate kinase PKM	0	KGVNLPGAAVDLPAVSEK	KGVNLPGAAVDLPAVSEK	4	KGVNLPGAAVDLPAVSEK4	P14618[207-224];A0A804F6T5[242-259];A0A804F729[281-298];H3BTN5[207-224];Q504U3[42-59]	3404.45	790.426	5212.89	2800.04	1182.18				2228.25	3938.66
P26572	P26572;B3KQ18;Q59G70;Q8NBL8	MGAT1_HUMAN	MGAT1	Alpha-1,3-mannosyl-glycoprotein 2-beta-N-acetylglucosaminyltransferase	1	KGVSHGQFFDQHLK	KGVSHGQFFDQHLK	2	KGVSHGQFFDQHLK2	P26572[317-330]	2083.98	5309.84	842.553	792.659	3864.11	5694.66		1295.13		1115.96
P26572	P26572;B3KQ18;Q59G70;Q8NBL8	MGAT1_HUMAN	MGAT1	Alpha-1,3-mannosyl-glycoprotein 2-beta-N-acetylglucosaminyltransferase	1	KGVSHGQFFDQHLK	KGVSHGQFFDQHLK	3	KGVSHGQFFDQHLK3	P26572[317-330]	16890.6	6440.67	6227.36	2682.9	11701.4	12935.9	5458.4	3985.26	8226.16	4824.2
Q92616	Q92616;E1NZA1	GCN1_HUMAN	GCN1	Stalled ribosome sensor GCN1	0	KGVTSILPVLR	KGVTSILPVLR	3	KGVTSILPVLR3	Q92616[2259-2269]	4440.95	9756.3	14558.3	12028.3	9745.73		5590.11		17237	5067.16
Q02809	Q02809;B2R5M9;B4DGN8;B4DHT1	PLOD1_HUMAN	PLOD1	Procollagen-lysine,2-oxoglutarate 5-dioxygenase 1	1	KGWTLMHPGR	KGWTLMHPGR	2	KGWTLMHPGR2	Q02809[694-703]	2742.5		1674.49	3581.29				600.732		2112.34
P53621	P53621;A0A3B3IS84;A0A3B3IT15;A0A3B3IU89	COPA_HUMAN	COPA	Coatomer subunit alpha	1	KGYPEVALHFVK	KGYPEVALHFVK	3	KGYPEVALHFVK3	P53621[632-643]	7044.89	8931.48	4403.18	6236.71	3498.46				5354.1
P01024	P01024;V9HWA9;A0A8Q3SI05;A0A8Q3SI45;B4E216;A0A8Q3WM02	CO3_HUMAN	C3	Complement C3	0	KGYTQQLAFR	KGYTQQLAFR	3	KGYTQQLAFR3	P01024[1051-1060]	6513.9	7298.29	3595.41	13698.1	40205.8				14134	25910.1
Q9NQG5	Q9NQG5;E9PIQ9;E9PQF3	RPR1B_HUMAN	RPRD1B	Regulation of nuclear pre-mRNA domain-containing protein 1B	1	KHAGPIVSVWHR	KHAGPIVSVWHR	3	KHAGPIVSVWHR3	Q9NQG5[35-46]		3090.95	5809.81	2342.29	6645.41				2534.53
Q96HC4	Q96HC4;A0A0A0MSP3;B7Z481;Q59FC9	PDLI5_HUMAN	PDLIM5	PDZ and LIM domain protein 5	1	KHAHSVNF	KHAHSVNF	2	KHAHSVNF2	Q96HC4[589-596]		2815.12		4540.7	4291.88
O43707	O43707;P12814;P35609;A0A024R694;A0A0S2Z3G9;A0A7I2V4Y4;A0A804HII9;A0A804HIN7;A0A804HJU8;A0A804HK61;A0A804HKE2;A0A804HL31;A0A804HLF4;A0A8V8TL71;B7Z565;F5GXS2;H7C144;H9KV75;A0A494C060;A0A494C1A0;A0A7R6M8F2;A0A7R6M8N3;A0A804HI95;A0A804HLD0;B3KUX9;B4DFY0;B4E337;B7Z2N5;B7Z2W3;B7Z4K1;B7Z4P6;H7C5W8;Q59FD9;Q86TX4;Q96BG6	ACTN4_HUMAN	ACTN4	Alpha-actinin-4	0	KHEAFESDLAAHQDR	KHEAFESDLAAHQDR	4	KHEAFESDLAAHQDR4	O43707[455-469];P12814[436-450];P35609[443-457];F5GXS2[455-469];H7C144[455-469]	14473.9	9142.7	12647.9	15911.8	4354.57		3185.91		9391.8
Q13813	Q13813;A0A0D9SF54;A0A0D9SFF6;A0A0D9SGF6;A0A384P5S9;A0A994J498;A0A994J4G5;A0A994J6W3;A0A994J6W6;Q9UG16	SPTN1_HUMAN	SPTAN1	Spectrin alpha chain, non-erythrocytic 1	0	KHEAFETDFTVHK	KHEAFETDFTVHK	4	KHEAFETDFTVHK4	Q13813[1911-1923]	1159.91	3977.76	540.461	6542.7	2193.52				1510.19
Q01082	Q01082;B2ZZ89;K9MS24;F8W6C1	SPTB2_HUMAN	SPTBN1	Spectrin beta chain, non-erythrocytic 1	1	KHEAIETDIAAYEER	KHEAIETDIAAYEER	2	KHEAIETDIAAYEER2	Q01082[463-477]	1743.96	3406.28		3428.71					2302.55
O15020	O15020;A0A087WYQ1;A0AAQ5BGS8;A0AAQ5BGT4;A0AAQ5BGT9;A0AAQ5BGU2;A0AAQ5BGW1;A4QPE4	SPTN2_HUMAN	SPTBN2	Spectrin beta chain, non-erythrocytic 2	1	KHEAIETDIVAYSGR	KHEAIETDIVAYSGR	2	KHEAIETDIVAYSGR2	O15020[466-480]		5214.29	1566.8		843.162	2204.82
Q13813	Q13813;A0A0D9SF54;A0A0D9SFF6;A0A0D9SGF6;A0A384P5S9;A0A994J498;A0A994J4G5;A0A994J6W3;B4DGT1;B4DTV8	SPTN1_HUMAN	SPTAN1	Spectrin alpha chain, non-erythrocytic 1	1	KHEALMSDLSAYGSSIQALR	KHEALMSDLSAYGSSIQALR	4	KHEALMSDLSAYGSSIQALR4	Q13813[931-950]		3905.59	1718.87	4216.24			2178.37
P80303	P80303;E9PKG6;H0YEG8;Q2L696;A0A2R8Y6G7	NUCB2_HUMAN	NUCB2	Nucleobindin-2	0	KHENHPK	KHENHPK	2	KHENHPK2	P80303[213-219]	6688.21		2877.41	1522.51	8602.11	29818.4	16077.1	17862.3	4225.42	5228.55
P15170	P15170;Q8IYD1;A8K2W7;B2RCT6;B4DQM6;H3BR35;H3BSV8;Q7KZX8	ERF3A_HUMAN	GSPT1	Eukaryotic peptide chain release factor GTP-binding subunit ERF3A	0	KHFTILDAPGHK	KHFTILDAPGHK	2	KHFTILDAPGHK2	P15170[152-163];Q8IYD1[281-292]		2532.17	1527.25	1061.01		3564.43	1380.41
P15170	P15170;Q8IYD1;A8K2W7;B2RCT6;B4DQM6;H3BR35;H3BSV8;Q7KZX8	ERF3A_HUMAN	GSPT1	Eukaryotic peptide chain release factor GTP-binding subunit ERF3A	0	KHFTILDAPGHK	KHFTILDAPGHK	3	KHFTILDAPGHK3	P15170[152-163];Q8IYD1[281-292]	9798.14	13774.4	11485.4	11539.1	7036.1		6634.08		10672	11886.9
Q14914	F2Z3J9;Q14914;F6XGT7;Q5JVP2	PTGR1_HUMAN	PTGR1	Prostaglandin reductase 1	1	KHFVGYPTNSDFELK	KHFVGYPTNSDFELK	2	KHFVGYPTNSDFELK2	Q14914[11-25]			2171.97				799.765		3766.64	1074.3
Q6UXI9	Q6UXI9;D6RH31	NPNT_HUMAN	NPNT	Nephronectin	1	KHGAHGAALWGR	KHGAHGAALWGR	3	KHGAHGAALWGR3	Q6UXI9[503-514]	12028.6	8158.14	5166.19	1972.55	1416.65	10718.4	12132.6	11716.9	4319.54
B4E2K9	B4E2K9	B4E2K9_HUMAN		cDNA FLJ54977, weakly similar to Proline-rich protein 4	1	KHHHSSGGTDQQDIPR	KHHHSSGGTDQQDIPR	2	KHHHSSGGTDQQDIPR2	B4E2K9[98-113]	3419.17		9551.34	5286.8	7735.9			5067.97	876.885
B4E2K9	B4E2K9	B4E2K9_HUMAN		cDNA FLJ54977, weakly similar to Proline-rich protein 4	1	KHHHSSGGTDQQDIPR	KHHHSSGGTDQQDIPR	3	KHHHSSGGTDQQDIPR3	B4E2K9[98-113]	11711.6					5465.87	13853.7	14343.8	11318.7	14731
B4E2K9	B4E2K9	B4E2K9_HUMAN		cDNA FLJ54977, weakly similar to Proline-rich protein 4	1	KHHHSSGGTDQQDIPR	KHHHSSGGTDQQDIPR	4	KHHHSSGGTDQQDIPR4	B4E2K9[98-113]	173536		123083	21989.1	63071	11409.9	156168	137376	78524	24729.9
P35237	P35237;A0A024QZX5;A0A087X1N8;A0A2R8YD12;A0A2R8Y6A7;Q8IXH2	SPB6_HUMAN	SERPINB6	Serpin B6	1	KHINTWVAEK	KHINTWVAEK	2	KHINTWVAEK2	P35237[132-141]	6340.57	14590.7	10430.8	7753.94	1795.99		6719.95		9701.88
P35237	P35237;A0A024QZX5;A0A087X1N8;A0A2R8YD12;A0A2R8Y6A7;Q8IXH2	SPB6_HUMAN	SERPINB6	Serpin B6	1	KHINTWVAEK	KHINTWVAEK	3	KHINTWVAEK3	P35237[132-141]	53128.7	38499.4	42410.4	16336.1	18674.4	30679.3	37423.2	4407.71	23179.3	21667.1
P49773	P49773;A0A384NPU2	HINT1_HUMAN	HINT1	Adenosine 5'-monophosphoramidase HINT1	1	KHISQISVAEDDDESLLGHLMIVGK	KHISQISVAEDDDESLLGHLMIVGK	3	KHISQISVAEDDDESLLGHLMIVGK3	P49773[58-82]	32509.2	35499.1	30662.3	18926.6	29489	18588.3	28285.4	2542.55	21492.9	30106.5
P07900	K9JA46;P07900;Q8TBA7;O75322;Q96HX7	HS90A_HUMAN	HSP90AA1	Heat shock protein HSP 90-alpha	0	KHLEINPDHSIIETLR	KHLEINPDHSIIETLR	4	KHLEINPDHSIIETLR4	P07900[632-647]	7576	7381.88	12355.4	7104.95			3339.06		2736.46
P09429	P09429;A0A286R9D9;B7Z965;Q59GW1;Q5T7C4;Q9NYD7;Q75MM1	HMGB1_HUMAN	HMGB1	High mobility group protein B1	0	KHPDASVNFSEFSK	KHPDASVNFSEFSK	2	KHPDASVNFSEFSK2	P09429[30-43]	68263.6	72435.9	43083.1	117957	46903.3	59411.7	38521.9	36676.6	53620.4	34495.7
Q13813	Q13813;A0A0D9SF54;A0A0D9SFF6;A0A0D9SGF6;A0A384P5S9;A0A994J498;A0A994J4G5;A0A994J6W3;B4DGT1;B4DTV8	SPTN1_HUMAN	SPTAN1	Spectrin alpha chain, non-erythrocytic 1	1	KHQALQAEIAGHEPR	KHQALQAEIAGHEPR	4	KHQALQAEIAGHEPR4	Q13813[825-839]	20185.1	21636.9	13125.1	10943.8	17888.8	7634.2	8895.64	3032.44	9453.1	6733.3
Q13813	Q13813;A0A0D9SF54;A0A0D9SFF6;A0A0D9SGF6;A0A384P5S9;A0A994J498;A0A994J4G5;A0A994J6W3;A0A994J6W6;Q9UG16	SPTN1_HUMAN	SPTAN1	Spectrin alpha chain, non-erythrocytic 1	0	KHQLLEADISAHEDR	KHQLLEADISAHEDR	4	KHQLLEADISAHEDR4	Q13813[1699-1713]				11175.9	3339.35	5776.4				2054.06
Q9NP72	Q9NP72;B7Z5V3;Q5W0J0;A0A804HJJ8;A0A804HL33;Q59EW3	RAB18_HUMAN	RAB18	Ras-related protein Rab-18	1	KHSMLFIEASAK	KHSMLFIEASAK	3	KHSMLFIEASAK3	Q9NP72[142-153]	10980.2	26679	24915.6	25462.9	35953.9	10982.9	10924.9	3758.64	22465.3	21300.3
P07900	K9JA46;P07900;Q58FG0;Q2VPJ6;Q8TBA7;G3V2J8;Q86U12	HS90A_HUMAN	HSP90AA1	Heat shock protein HSP 90-alpha	0	KHSQFIGYPITLFVEK	KHSQFIGYPITLFVEK	3	KHSQFIGYPITLFVEK3	P07900[209-224]	2378	2087.52		2657.97	5160.16		6293.25		6518.79	7581.88
P07900	K9JA46;P07900;Q58FG0;Q2VPJ6;Q8TBA7;G3V2J8;Q86U12	HS90A_HUMAN	HSP90AA1	Heat shock protein HSP 90-alpha	0	KHSQFIGYPITLFVEK	KHSQFIGYPITLFVEK	4	KHSQFIGYPITLFVEK4	P07900[209-224]	13828	15328.1	19599.1	7405.82	18759.3	4391.29	9419.4		25482.3	9497.02
P08238	P08238;Q58FF7;B4DGL0;Q6PK50	HS90B_HUMAN	HSP90AB1	Heat shock protein HSP 90-beta	0	KHSQFIGYPITLYLEK	KHSQFIGYPITLYLEK	4	KHSQFIGYPITLYLEK4	P08238[204-219]	5271.14	7885.2	11082	8959.98					16746.8	15602.5
P35221	A0A384MDY0;P35221;B4DKT9;B3KSR8;B4DU00;B4E2G8;E5RGY7	CTNA1_HUMAN	CTNNA1	Catenin alpha-1	1	KHVNPVQALSEFK	KHVNPVQALSEFK	2	KHVNPVQALSEFK2	P35221[889-901]			733.19	3749.91
Q9UJ70	Q9UJ70;C9JEV6;H7C3G9;A0A384N6G7;E9PPU6;H7C286	NAGK_HUMAN	NAGK	N-acetyl-D-glucosamine kinase	1	KIAEGAQQGDPLSR	KIAEGAQQGDPLSR	2	KIAEGAQQGDPLSR2	Q9UJ70[219-232]	17462.3	19003.6	18734.9	21938.6	20083.5	6295.96	10746.5		20761.4	14767.7
P62195	P62195;A0A140VJS3;A0A994J6V8	PRS8_HUMAN	PSMC5	26S proteasome regulatory subunit 8	1	KIAELMPGASGAEVK	KIAELMPGASGAEVK	2	KIAELMPGASGAEVK2	P62195[346-360]	15970.2	15684.8	17332	18614.7	19756.7		11307.6		7191.09	13753.2
O94979	O94979;D6REX3;D6RHZ5;H7BXG7;A0A1S5UZ19;H0YAB3;H0Y8V7;H0Y9K1	SC31A_HUMAN	SEC31A	Protein transport protein Sec31A	1	KIDASQTEFEK	KIDASQTEFEK	2	KIDASQTEFEK2	O94979[461-471];A0A1S5UZ19[461-471];H0YAB3[104-114]	3657.18	5329.71	6856.91	5011.55	7936.41	2597.19			5948.26
Q9HDB4	Q9HDB4	Q9HDB4_HUMAN	CATX-1	Uncharacterized protein CATX-1 (Fragment)	1	KIDDTIK	KIDDTIK	2	KIDDTIK2	Q9HDB4[90-96]		19067	7031.5	5053.17	20831.3	41131.1	37546.9	12025.6	17462.4	21369.3
Q14152	Q14152;J9R021;Q24JU4;Q7Z5T5	EIF3A_HUMAN	EIF3A	Eukaryotic translation initiation factor 3 subunit A	0	KIDYFER	KIDYFER	2	KIDYFER2	Q14152[694-700]	13795.5	14026.7	10011.7	20369.1	14394.1	11495.3	10328.3		23709.3	6931.67
P30740	P30740;V9HWH1;B4E3A8	ILEU_HUMAN	SERPINB1	Leukocyte elastase inhibitor	0	KIEEQLTLEK	KIEEQLTLEK	2	KIEEQLTLEK2	P30740[245-254]	20963.5	10766.3	25505.6	7450.74	18013.9		6782.52		9371.94	10118
P17980	P17980;A0A140VK42;A8K781;E9PM69;R4GNH3	PRS6A_HUMAN	PSMC3	26S proteasome regulatory subunit 6A	1	KIEFPMPNEEAR	KIEFPMPNEEAR	2	KIEFPMPNEEAR2	P17980[351-362]	51982.6	33886	68059.1	41385.4	16710.3	40667	41800.5	29267.6	38276.5	22951.3
P17980	P17980;A0A140VK42;A8K781;E9PM69;R4GNH3	PRS6A_HUMAN	PSMC3	26S proteasome regulatory subunit 6A	1	KIEFPMPNEEAR	KIEFPMPNEEAR	3	KIEFPMPNEEAR3	P17980[351-362]	66772.7	75176.9	65714.8	105496	63043.6	31983.9	77735.4		91104.3	56340.9
P62195	P62195;A0A140VJS3;A0A994J6V8;Q59GS3	PRS8_HUMAN	PSMC5	26S proteasome regulatory subunit 8	1	KIEFPPPNEEAR	KIEFPPPNEEAR	3	KIEFPPPNEEAR3	P62195[314-325]		9560.64	7965.93	13041.1	12882.1			1929.61	9264.17
P35998	P35998;A0A140VK70;C9JX88;Q75L23	PRS7_HUMAN	PSMC2	26S proteasome regulatory subunit 7	1	KIEFSLPDLEGR	KIEFSLPDLEGR	2	KIEFSLPDLEGR2	P35998[340-351]		18410.9	16092.4	12709.9	12272.4	4037.28	12684.9		16747.4	6346.68
P35998	P35998;A0A140VK70;C9JX88;Q75L23	PRS7_HUMAN	PSMC2	26S proteasome regulatory subunit 7	1	KIEFSLPDLEGR	KIEFSLPDLEGR	3	KIEFSLPDLEGR3	P35998[340-351]	8251.91	11169.6	13046.7	6899.95	16097.1				8403.87
Q12792	Q12792	TWF1_HUMAN	TWF1	Twinfilin-1	1	KIEIDNGDELTADFLYEEVHPK	KIEIDNGDELTADFLYEEVHPK	3	KIEIDNGDELTADFLYEEVHPK3	Q12792[294-315]	11490.8		9376.49	7807.66	16355.5				10688.3
Q12792	Q12792	TWF1_HUMAN	TWF1	Twinfilin-1	1	KIEIDNGDELTADFLYEEVHPK	KIEIDNGDELTADFLYEEVHPK	4	KIEIDNGDELTADFLYEEVHPK4	Q12792[294-315]	4041.55	8795.05	7352.39	5428.3	6504.11				5807
P61513	P61513;C9J4Z3;E9PEL3;G5E9R3;M0R0A1;M0R2L6;Q6P4E4	RL37A_HUMAN	RPL37A	Large ribosomal subunit protein eL43	1	KIEISQHAK	KIEISQHAK	2	KIEISQHAK2	P61513[28-36]		1005.22	3415.23	878.439	1504.13			1017.07
Q9H4G0	Q9H4G0;A0A0C4DH22;A0A1B0GTW6;B3KUB6;B7Z653;H7C2K6;X6RC15	E41L1_HUMAN	EPB41L1	Band 4.1-like protein 1	1	KIEPEAVLQTR	KIEPEAVLQTR	2	KIEPEAVLQTR2	Q9H4G0[710-720];B7Z653[710-720];H7C2K6[139-149]		2761.52		4062.51					3695.96
Q9H4G0	Q9H4G0;A0A0C4DH22;A0A1B0GTW6;B3KUB6;B7Z653;H7C2K6;X6RC15	E41L1_HUMAN	EPB41L1	Band 4.1-like protein 1	1	KIEPEAVLQTR	KIEPEAVLQTR	3	KIEPEAVLQTR3	Q9H4G0[710-720];B7Z653[710-720];H7C2K6[139-149]	14998.4	16646.6	18169	22708.8	12153.9				20417.5
P06744	P06744;A0A1W6AYU6;A0A2U3TZU2;B4DE36;B4DVJ0;K7EQ48	G6PI_HUMAN	GPI	Glucose-6-phosphate isomerase	1	KIEPELDGSAQVTSHDASTNGLINFIK	KIEPELDGSAQVTSHDASTNGLINFIK	3	KIEPELDGSAQVTSHDASTNGLINFIK3	P06744[524-550];B4DVJ0[497-523]		10848.3	9519.47	20856.1	11712.1	15018	19099.7		17414.8	7684.3
P06744	P06744;A0A1W6AYU6;A0A2U3TZU2;B4DE36;B4DVJ0;K7EQ48	G6PI_HUMAN	GPI	Glucose-6-phosphate isomerase	1	KIEPELDGSAQVTSHDASTNGLINFIK	KIEPELDGSAQVTSHDASTNGLINFIK	4	KIEPELDGSAQVTSHDASTNGLINFIK4	P06744[524-550];B4DVJ0[497-523]	34245.6	30303.8	36048.2	26933.4	22504.8		27717.7		27190.2
O94915	O94915;A0A2C9F2R7;A0A669KB90;A0A6E1XQM6;D6R9B9;F2Z2S2;Q6ZNE6	FRYL_HUMAN	FRYL	Protein furry homolog-like	1	KIEVVMAEPLEK	KIEVVMAEPLEK	3	KIEVVMAEPLEK3	O94915[31-42]	3620.05	4323.53	6855.77	5200.16	5616.39		9971.75	3788.55	1728.83
Q5EBM0	Q5EBM0;I1Z9C7	CMPK2_HUMAN	CMPK2	UMP-CMP kinase 2, mitochondrial	1	KIFDDEPTIIR	KIFDDEPTIIR	3	KIFDDEPTIIR3	Q5EBM0[293-303]		2174.78	2017.01	4316.83	3216.03		2079.04		1367.57
P20042	P20042;B5BU01;Q6IBR8	IF2B_HUMAN	EIF2S2	Eukaryotic translation initiation factor 2 subunit 2	1	KIFDIDEAEEGVK	KIFDIDEAEEGVK	2	KIFDIDEAEEGVK2	P20042[87-99]		1448.17		2449.83			8473.05		2444.7
Q9Y490	Q9Y490	TLN1_HUMAN	TLN1	Talin-1	1	KIFQAHK	KIFQAHK	2	KIFQAHK2	Q9Y490[278-284]	4032.54			5052.47
Q02487	Q02487;A0AAQ5BGP6;A0AAQ5BGQ3;A0AAQ5BGQ5;A0AAQ5BGR2;A8K2P8;A9X9K9;A9X9L0;B4DLJ5;A0AAQ5BGP1;A0AAQ5BGP4;A0AAQ5BGQ1;A0AAQ5BGR7;A0AAQ5BGT1;A0AAQ5BGT3;A0AAQ5BGU5	DSC2_HUMAN	DSC2	Desmocollin-2	1	KIFVFLEHQTK	KIFVFLEHQTK	2	KIFVFLEHQTK2	Q02487[108-118]	24045.5	2618.3	9391.5	5693.14	8086.88	25177.4	7282.47	4846.83	3342.25	15279.5
Q02487	Q02487;A0AAQ5BGP6;A0AAQ5BGQ3;A0AAQ5BGQ5;A0AAQ5BGR2;A8K2P8;A9X9K9;A9X9L0;B4DLJ5;A0AAQ5BGP1;A0AAQ5BGP4;A0AAQ5BGQ1;A0AAQ5BGR7;A0AAQ5BGT1;A0AAQ5BGT3;A0AAQ5BGU5	DSC2_HUMAN	DSC2	Desmocollin-2	1	KIFVFLEHQTK	KIFVFLEHQTK	3	KIFVFLEHQTK3	Q02487[108-118]	7116.08	4497.31	2254.33			5143.96	6699.29	2028.04		5569.58
P09651	P09651;P51991;Q32P51;A0A2R8Y4L2;A0A024RB53;A0A384NL63;A0A7I2V2L6;A0A7I2V2R3;A0A7I2V3R8;A0A7I2V3W0;A0A7I2V402;A0A7I2V4G0;A0A7I2V4J6;A0A7I2V5D8;A0A7I2V5U9;A0A7I2YQX9;B4DDB6;B4E3E6;F8VTQ5;F8VZ49;F8W6I7;Q0VAC0;Q6IPF2;Q9BSM5	ROA1_HUMAN	HNRNPA1	Heterogeneous nuclear ribonucleoprotein A1	0	KIFVGGIK	KIFVGGIK	2	KIFVGGIK2	P09651[106-113];P51991[127-134]				49709.5
Q16881	Q16881;A0A182DWI3;A0A140VKC9;B2R5P6;B7Z2S5;E9PIR7;Q6ZR44;E9PRI8	TRXR1_HUMAN	TXNRD1	Thioredoxin reductase 1, cytoplasmic	1	KIGLETVGVK	KIGLETVGVK	2	KIGLETVGVK2	Q16881[449-458]	18567.5	30911.6	28252.8	18381.8	7263.79	31272.2	38576.5	1328.67	18395.7
P62333	P62333;A0A087X2I1;V9HW24	PRS10_HUMAN	PSMC6	26S proteasome regulatory subunit 10B	0	KIHIDLPNEQAR	KIHIDLPNEQAR	2	KIHIDLPNEQAR2	P62333[298-309]		9996.84		5805.81	5928.37		7198.96		6313.62
Q9NQR4	Q9NQR4;H7C579;V9HW91;B4DFB1	NIT2_HUMAN	NIT2	Omega-amidase NIT2	0	KIHLFDIDVPGK	KIHLFDIDVPGK	2	KIHLFDIDVPGK2	Q9NQR4[112-123]	30164.3		26592.1	23477.4			35086	22652.3	24035.1	37771
Q9NQR4	Q9NQR4;H7C579;V9HW91;B4DFB1	NIT2_HUMAN	NIT2	Omega-amidase NIT2	0	KIHLFDIDVPGK	KIHLFDIDVPGK	3	KIHLFDIDVPGK3	Q9NQR4[112-123]	32493	39643.2	32734.4	34685	30241	15542.3	37267.4	8404.38	32572.2	23512.2
P78371	P78371;V9HW96;F5GWF6;F8VQ14	TCPB_HUMAN	CCT2	T-complex protein 1 subunit beta	0	KIHPQTIIAGWR	KIHPQTIIAGWR	2	KIHPQTIIAGWR2	P78371[120-131]	9282.55	13887.5	13387.1	13029.3	9266.3		10613.7		5152.79
O00764	O00764;F2Z2Y4;V9HWC3	PDXK_HUMAN	PDXK	Pyridoxal kinase	0	KIHSQEEALR	KIHSQEEALR	2	KIHSQEEALR2	O00764[161-170]	1671.17	4829.45	5166.53	1738.77			5593.33
P47897	P47897;A0A0U1RQL2;A0A1B0GVU9;A8K3A8;Q53HS0;Q96AW5;A0A0U1RQE9;A0A0U1RQM8;A0A0U1RQT0;A0A0U1RQU2;A0A0U1RRI9;B4DTH6;B7Z840	SYQ_HUMAN	QARS1	Glutamine--tRNA ligase	0	KIHTEPQLSAALEYVR	KIHTEPQLSAALEYVR	3	KIHTEPQLSAALEYVR3	P47897[80-95]		483.898	2899.76	2414.8	7688.83		3597.19		4467.31
P47897	P47897;A0A0U1RQL2;A0A1B0GVU9;A8K3A8;Q53HS0;Q96AW5;A0A0U1RQE9;A0A0U1RQM8;A0A0U1RQT0;A0A0U1RQU2;A0A0U1RRI9;B4DTH6;B7Z840	SYQ_HUMAN	QARS1	Glutamine--tRNA ligase	0	KIHTEPQLSAALEYVR	KIHTEPQLSAALEYVR	4	KIHTEPQLSAALEYVR4	P47897[80-95]	8403.81	8697.1	5745.25	11289.9	7677.5		17022.7
P04114	P04114;A0AAG2UUW0;C0JYY2;Q59HB3	APOB_HUMAN	APOB	Apolipoprotein B-100	1	KIISDYHQQFR	KIISDYHQQFR	2	KIISDYHQQFR2	P04114[4486-4496]				5161.87					17112.5
P31153	P31153;Q00266;A0A140VJP5;A8K455;B4DEX8;B4DN74	METK2_HUMAN	MAT2A	S-adenosylmethionine synthase isoform type-2	0	KIIVDTYGGWGAHGGGAFSGK	KIIVDTYGGWGAHGGGAFSGK	3	KIIVDTYGGWGAHGGGAFSGK3	P31153[265-285];Q00266[265-285]	17844.5		6031.86	6357.45	11011.3	9440.53			12215	8559.74
A0MZ66	A0MZ66	SHOT1_HUMAN	SHTN1	Shootin-1	1	KILAIELENLK	KILAIELENLK	2	KILAIELENLK2	A0MZ66[159-169]	5426.35	6506.19	2122.01	4599.23	7018.25		6358.17		5074.95
A0MZ66	A0MZ66	SHOT1_HUMAN	SHTN1	Shootin-1	1	KILAIELENLK	KILAIELENLK	3	KILAIELENLK3	A0MZ66[159-169]	9851.12	9877.09	12367.5	5786.21	9797.41		11816.3		10193.6	4019.68
P42224	P42224;A0A669KB52;A0A669KB53;A0A669KB56;A0A669KB68;A0A669KBA4;A0A669KBI6;A0A8V8TN81;J3KPM9;A0A669KB17;A0A669KB75;A0A8V8TLI6;A5D905;D2KFR9;E7ENM1;E7EPD2	STAT1_HUMAN	STAT1	Signal transducer and activator of transcription 1-alpha/beta	1	KILENAQR	KILENAQR	2	KILENAQR2	P42224[114-121]	11433.1	23237.8	24883.7	3911.33	136628	7192.78			30864.3	51782.5
Q0VFX3	Q0VFX3	Q0VFX3_HUMAN	FLJ44955	FLJ44955 protein	1	KILFSEEK	KILFSEEK	2	KILFSEEK2	Q0VFX3[110-117]	31454.7	8168.21	6649.09	9257.42	23444.4	26008.3	16207.4	11693.3		36380
P22079	P22079;B4E1M1;F5H386	PERL_HUMAN	LPO	Lactoperoxidase	1	KILGAFVQIITFR	KILGAFVQIITFR	2	KILGAFVQIITFR2	P22079[415-427]	38355.5			1954.48	8840.43		5380.24
P22079	P22079;B4E1M1;F5H386	PERL_HUMAN	LPO	Lactoperoxidase	1	KILGAFVQIITFR	KILGAFVQIITFR	3	KILGAFVQIITFR3	P22079[415-427]	5189.16	2563.93	5683.24		3638.01		2532.99
P34913	P34913;B4DFE9;B4E1M2;E5RFH6;E5RFU2	HYES_HUMAN	EPHX2	Bifunctional epoxide hydrolase 2	1	KILIPALMVTAEK	KILIPALMVTAEK	3	KILIPALMVTAEK3	P34913[483-495]			3693.39	1245.85	1557.08
O75581	O75581;B7ZLD0;F5H7J9;H0YGW5;Q59EX8	LRP6_HUMAN	LRP6	Low-density lipoprotein receptor-related protein 6	1	KILISEDLEEPR	KILISEDLEEPR	3	KILISEDLEEPR3	O75581[438-449]		7201.86			5758.61
O43175	O43175;A0A286YF22;A0A286YFA2;A0A286YFL2;A0A286YFM8;A0A2C9F2M7;A0A286YER3;A0A286YF34;A0A286YFB2;A0A286YFC8;A0A286YFF3;A0A286YFK5	SERA_HUMAN	PHGDH	D-3-phosphoglycerate dehydrogenase	1	KILQDGGLQVVEK	KILQDGGLQVVEK	2	KILQDGGLQVVEK2	O43175[21-33]	2011.3		2062.91	2629.1			5740.92		2966.71
P07996	P07996	TSP1_HUMAN	THBS1	Thrombospondin-1	1	KIMADSGPIYDK	KIMADSGPIYDK	2	KIMADSGPIYDK2	P07996[1130-1141]		8383.18	8976.62	2526.22	2424.26	13216.9	10440.8	22750.5		7617.75
Q5T0F9	Q5T0F9;H0Y517;H7C1U3	C2D1B_HUMAN	CC2D1B	Coiled-coil and C2 domain-containing protein 1B	1	KINEDEIPPPVALGK	KINEDEIPPPVALGK	3	KINEDEIPPPVALGK3	Q5T0F9[215-229]			3875.34
P29508	P29508;P48594;H0Y5H9;C9JZ65;Q5K633;Q5K634;Q5K684;Q86W03;Q86W05;Q9BYF7	SPB3_HUMAN	SERPINB3	Serpin B3	0	KINSWVESQTNEK	KINSWVESQTNEK	2	KINSWVESQTNEK2	P29508[146-158];P48594[146-158]			6251.84	4728.03	2470.19			7221.31	4611.61	1911.78
P50897	P50897;A0A286YFF7;A0A2C9F2P4;E9PIA8;A0A286YFE3;A0A286YFL8;B4DWU3;E9PK48;Q5T0S4	PPT1_HUMAN	PPT1	Palmitoyl-protein thioesterase 1	1	KIPGIYVLSLEIGK	KIPGIYVLSLEIGK	2	KIPGIYVLSLEIGK2	P50897[61-74]	10509.3	6486.6	5678.83	12450.4	2172.32	13312.9	12132.7		9578.34	14296.3
P50897	P50897;A0A286YFF7;A0A2C9F2P4;E9PIA8;A0A286YFE3;A0A286YFL8;B4DWU3;E9PK48;Q5T0S4	PPT1_HUMAN	PPT1	Palmitoyl-protein thioesterase 1	1	KIPGIYVLSLEIGK	KIPGIYVLSLEIGK	3	KIPGIYVLSLEIGK3	P50897[61-74]	13927.6	12948.4	14900.5	9184.56	14834.2	14034.1	8810.81	4318.32	24635.7	13918.2
P27824	P27824;A0A7P0T840;A0A7P0T8G1;A0A7P0T937;A0A7P0T9L0;A0A7P0TAE9;A0A7P0TB65;A0A7P0Z4D6;D6RGY2	CALX_HUMAN	CANX	Calnexin	1	KIPNPDFFEDLEPFR	KIPNPDFFEDLEPFR	3	KIPNPDFFEDLEPFR3	P27824[401-415]	6734.63			3774.47				4927.5	2476.46	2264.61
Q9C0C2	Q9C0C2;A0A024R542;B3KXS7	TB182_HUMAN	TNKS1BP1	182 kDa tankyrase-1-binding protein	1	KIPSVEDSLGEGSR	KIPSVEDSLGEGSR	2	KIPSVEDSLGEGSR2	Q9C0C2[1001-1014]		17943.5	9302.62	43301.8	25362.9				9614.26
P67936	P67936;V9HW56;A0A2R8Y5V9;A0A2R8YGX3;A0A590UJB9;A0A590UK79;B4DTB1;B4DVY2	TPM4_HUMAN	TPM4	Tropomyosin alpha-4 chain	0	KIQALQQQADEAEDR	KIQALQQQADEAEDR	2	KIQALQQQADEAEDR2	P67936[13-27]	3209.64	6348.31	7448.06	4967.57	4516.84				5823.7
P35573	P35573;A0A0S2A4E4;A0A0M4G3H8	GDE_HUMAN	AGL	Glycogen debranching enzyme	1	KIQDNFEK	KIQDNFEK	2	KIQDNFEK2	P35573[1330-1337]	9641.04	12421.8	21262.8	4878.63	8848.42		5255.18		7177.11
B5ME19;Q99613	Q99613;A1KYQ7;B3KNZ4;B4DDN4;B4DRU0;B4DVQ5;B4DVU3;B4E2Z6;B5ME19	EIF3C_HUMAN;EIFCL_HUMAN	EIF3C;EIF3CL	Eukaryotic translation initiation factor 3 subunit C-like protein	0	KIQEESLR	KIQEESLR	2	KIQEESLR2	Q99613[782-789];B5ME19[783-790]	4937.24	6415.52	5666.76	7595.24	6622.6				6427.99
P15144	P15144;B4DV63;Q59E93;B4DP01;B4DP96;B4DPH5	AMPN_HUMAN	ANPEP	Aminopeptidase N	1	KIQTQLQR	KIQTQLQR	2	KIQTQLQR2	P15144[641-648]	11967.2	8626.94	12147.5	3123.42	5850.68	8325.91	6855.21	8595.92	16274	11565.7
P34896	P34896;B4DZB5;Q53ET7	GLYC_HUMAN	SHMT1	Serine hydroxymethyltransferase, cytosolic	1	KISATSIFFESMPYK	KISATSIFFESMPYK	3	KISATSIFFESMPYK3	P34896[159-173]	8923.51	2343.7	2340.53	4987.73	6114.47				6253.39
Q06323	Q06323;A0A0K0K1L8;A0A384NQ35;Q6FHU3	PSME1_HUMAN	PSME1	Proteasome activator complex subunit 1	0	KISELDAFLK	KISELDAFLK	2	KISELDAFLK2	Q06323[36-45]			7689.57	4113.59					4400.88	3360.97
O75874	O75874;A0A024R3Y6;Q6FI37;Q6FIA4;V9HW78;B2R5M8;C9J4N6;C9JJE5;C9JLU6	IDHC_HUMAN	IDH1	Isocitrate dehydrogenase [NADP] cytoplasmic	0	KISGGSVVEMQGDEMTR	KISGGSVVEMQGDEMTR	2	KISGGSVVEMQGDEMTR2	O75874[4-20]	1892.79	3447.54	5103.02				1205.64		3300.39
P30622	P30622;Q9UDT6;A0A140VJG6;A7E2F7;F5H0N7;J3KP58;Q59GJ4;Q6P5Z9	CLIP1_HUMAN	CLIP1	CAP-Gly domain-containing linker protein 1	0	KISGTTALQEALK	KISGTTALQEALK	3	KISGTTALQEALK3	P30622[346-358]		2963.28	4326.17		17755.1		7017.01		4201.88
P49368	P49368;B4DUR8;B3KX11;E9PM09;E9PRC8;Q2TU64;Q59H77;E9PQ35;Q5SZW8;Q5SZX6	TCPG_HUMAN	CCT3	T-complex protein 1 subunit gamma	1	KISIPVDISDSDMMLNIINSSITTK	KISIPVDISDSDMMLNIINSSITTK	3	KISIPVDISDSDMMLNIINSSITTK3	P49368[139-163]	4407.91	2413.49		7119.97	2893.72				2686.63
P29401	P29401;V9HWD9;B4E022;Q53EM5;A0A0S2Z5C0;E9PFF2;F8W888	TKT_HUMAN	TKT	Transketolase	0	KISSDLDGHPVPK	KISSDLDGHPVPK	2	KISSDLDGHPVPK2	P29401[102-114]	1748.82	1666.46	4835.43
Q9UHD0	Q9UHD0;A0A7R8C314	IL19_HUMAN	IL19	Interleukin-19	0	KISSIANSFLYMQK	KISSIANSFLYMQK	2	KISSIANSFLYMQK2	Q9UHD0[103-116]	7026.89	11532.4	2447.31	4752.47	3910.72		15645.4	6696.7	11252.7	6338.36
P10809	P10809;A0A024R3X4;A0A7I2V2X6;A0A7I2V599;A0A7I2YQK6;A0A7I2V369;A0A7I2V5K3;A0A7I2V5M1;A0A7I2YQ71;B3GQS7;B7Z4F6;B7Z532;B7Z597;B7Z5E7;Q53QD5	CH60_HUMAN	HSPD1	60 kDa heat shock protein, mitochondrial	1	KISSIQSIVPALEIANAHR	KISSIQSIVPALEIANAHR	3	KISSIQSIVPALEIANAHR3	P10809[250-268]	4167.65	7268.15	1004.3	3777.97	3754.69
P62937	P62937;V9HWF5;A8K486;B4DM82	PPIA_HUMAN	PPIA	Peptidyl-prolyl cis-trans isomerase A	0	KITIADCGQLE	KITIADC(UniMod:4)GQLE	2	KITIADC(UniMod:4)GQLE2	P62937[155-165]	729242	126853	829817	110359	127844	83348.4	126400	102996	176637	101888
P11586	P11586;A0A8V8TKR5;A0A8V8TKS0;A0A8V8TKT4;A0A8V8TL50;A0A8V8TMA4;B7Z809;F5H2F4;V9GYY3;V9GZ78;A0A494C1T2	C1TC_HUMAN	MTHFD1	C-1-tetrahydrofolate synthase, cytoplasmic	1	KITIGQAPTEK	KITIGQAPTEK	2	KITIGQAPTEK2	P11586[543-553]	25737.2	29935.5	25264.1	35403.9	18555.4	14155.6	22021.8	5036.17	22948	16725.4
O00534	O00534;A8K6N3;B4DHS6	VMA5A_HUMAN	VWA5A	von Willebrand factor A domain-containing protein 5A	1	KIVAELQDK	KIVAELQDK	2	KIVAELQDK2	O00534[72-80]	17128.9	14584.2	16969.8		8560.51		12668.7			5400.97
O95359	O75410;O95359;B2RWP4;B7ZMJ9;D6RAA5;E5RFM9;E7EMZ9;E7ET87;E7EVI4;E9PBC6;H0YAY0;H0YBT8;Q4VXL4;Q4VXL8;Q5HYH0;A0A0U1RRM9;B4DH49;B4DHF7;B4E3H6;B4E3L7;H0Y9C3	TACC2_HUMAN	TACC2	Transforming acidic coiled-coil-containing protein 2	0	KIVAEYEK	KIVAEYEK	2	KIVAEYEK2	O95359[2784-2791]	4541.21	7861.4	6800.87	9352.11	3763.8	3822.74		2586.41	7854.83	2034.59
Q9UI42	Q9UI42;A4D1M3;B7Z577;B7Z5J4;C9J6N7	CBPA4_HUMAN	CPA4	Carboxypeptidase A4	1	KIVSDYQR	KIVSDYQR	2	KIVSDYQR2	Q9UI42[197-204]		1320.47	6315.13	8945.85	2241.82	3940.74		4402.87		4807.27
Q99538	Q99538;Q53XC6;A8K669;B7Z4S8;Q6I9U9;B7Z4A4;Q96CY7	LGMN_HUMAN	LGMN	Legumain	1	KIVSLLAASEAEVEQLLSER	KIVSLLAASEAEVEQLLSER	3	KIVSLLAASEAEVEQLLSER3	Q99538[351-370]									7081.38
Q9P1F3	Q9P1F3	ABRAL_HUMAN	ABRACL	Costars family protein ABRACL	1	KIVTYPGELLLQGVHDDVDIILLQD	KIVTYPGELLLQGVHDDVDIILLQD	3	KIVTYPGELLLQGVHDDVDIILLQD3	Q9P1F3[57-81]	3913.75	3949.89	14900	5727.65	4413.52		5301.34		4674.71	5364.86
O60437	O60437;K7EKI8;K7EQ71	PEPL_HUMAN	PPL	Periplakin	1	KIWALEEENAK	KIWALEEENAK	2	KIWALEEENAK2	O60437[1157-1167]	3744.63	20497.9	12961.7	11834.9	22441			3545.14	7748.58	3896.44
O60437	O60437;K7EKI8;K7EQ71	PEPL_HUMAN	PPL	Periplakin	1	KIWALEEENAK	KIWALEEENAK	3	KIWALEEENAK3	O60437[1157-1167]		680.614	6565.35		6608.28		901.326		3165.86
Q9UIA9	Q9UIA9;E7ESC6;A8K607;B4DSP8	XPO7_HUMAN	XPO7	Exportin-7	1	KIYIGDQVQK	KIYIGDQVQK	2	KIYIGDQVQK2	Q9UIA9[559-568]		2457.74	1554.34	3433.27						1993.45
Q14515	Q14515;Q8N4S1;B4DFZ4;B4DNS6;B4DV72;B4E397;B7ZB68	SPRL1_HUMAN	SPARCL1	SPARC-like protein 1	1	KIYLDEK	KIYLDEK	2	KIYLDEK2	Q14515[559-565];Q8N4S1[559-565]	135132	81043.4	191361	99832.1	208637	207631	85612.9	263946	160125	241079
P41236	P41236;Q6NXS1	IPP2_HUMAN	PPP1R2	Protein phosphatase inhibitor 2	0	KLAAAEGLEPK	KLAAAEGLEPK	2	KLAAAEGLEPK2	P41236[103-113]	15636.7	16255.7	16986.3	22859	21696.2	19516.1	19317.9		30116.3	12423.5
Q9Y371	Q9Y371;A0A087WW40;A0A140VJU5;A0A994J549	SHLB1_HUMAN	SH3GLB1	Endophilin-B1	1	KLAADAGTFLSR	KLAADAGTFLSR	2	KLAADAGTFLSR2	Q9Y371[10-21]	3768.78	2156.09	4327.83	2884.59	5737.61				1449.69
Q96L92	Q96L92;A0A5H1ZRP6;A0A2R8Y3S6;A0A2R8Y8A7	SNX27_HUMAN	SNX27	Sorting nexin-27	1	KLAPNEFPHK	KLAPNEFPHK	3	KLAPNEFPHK3	Q96L92[331-340]	1491.2		2858.17				1445.98		2363.63
P25787	P25787;A0A024RA52;A0A7I2V2H3;Q53GF5;A0A7I2YQP7;C9JCK5;Q6MZI6	PSA2_HUMAN	PSMA2	Proteasome subunit alpha type-2	0	KLAQQYYLVYQEPIPTAQLVQR	KLAQQYYLVYQEPIPTAQLVQR	3	KLAQQYYLVYQEPIPTAQLVQR3	P25787[92-113]	62814.3	82252.1	86176.6	126242	71297	35315	84413.1	10159.9	113317	48972.3
P25787	P25787;A0A024RA52;A0A7I2V2H3;Q53GF5;A0A7I2YQP7;C9JCK5;Q6MZI6	PSA2_HUMAN	PSMA2	Proteasome subunit alpha type-2	0	KLAQQYYLVYQEPIPTAQLVQR	KLAQQYYLVYQEPIPTAQLVQR	4	KLAQQYYLVYQEPIPTAQLVQR4	P25787[92-113]		9071.56	10177.9	18394.2	11430.1		10366.3		12873.7	7727.25
P54577	P54577;A0A0S2Z4R1;A0A6Q8PFX2	SYYC_HUMAN	YARS1	Tyrosine--tRNA ligase, cytoplasmic	0	KLASAAYPDPSK	KLASAAYPDPSK	2	KLASAAYPDPSK2	P54577[335-346]	2633.87	3011.36		2028.58					3050.51	295.577
P54577	P54577;A0A0S2Z4R1;A0A6Q8PFX2	SYYC_HUMAN	YARS1	Tyrosine--tRNA ligase, cytoplasmic	0	KLASAAYPDPSK	KLASAAYPDPSK	3	KLASAAYPDPSK3	P54577[335-346]	3858.3	4665.62	6340.11	7808.86	10042.4			1775.34	6318.49
Q9NR46	Q9NR46;B7ZC38;B7ZC39;F8WFB9;G5E9J1	SHLB2_HUMAN	SH3GLB2	Endophilin-B2	1	KLASDAGIFFTR	KLASDAGIFFTR	2	KLASDAGIFFTR2	Q9NR46[7-18]	11764.9	36905.7	32649.1	15508.3	20504.8		19236		7941.93	18160.4
Q92945	Q92945;M0R0C6;A0A384P5V3;B4DV73;M0R0I5	FUBP2_HUMAN	KHSRP	Far upstream element-binding protein 2	1	KLASQGDSISSQLGPIHPPPR	KLASQGDSISSQLGPIHPPPR	3	KLASQGDSISSQLGPIHPPPR3	Q92945[122-142]		5536.83		11968.4	3298.25
Q92945	Q92945;M0R0C6;A0A384P5V3;B4DV73;M0R0I5	FUBP2_HUMAN	KHSRP	Far upstream element-binding protein 2	1	KLASQGDSISSQLGPIHPPPR	KLASQGDSISSQLGPIHPPPR	4	KLASQGDSISSQLGPIHPPPR4	Q92945[122-142]	2995.33	15413.2	4721.99	19244.6	5798.37				12781.7	3441.47
P07437	A6NNZ2;P04350;P07437;P68371;Q13509;Q13885;Q3ZCM7;Q9BUF5;Q9BVA1;Q9H4B7;Q5SU16;A0A075B736;A0A0B4J269;A0A384MEE3;B2RBD5;B3KML9;K7ESM5;M0QZL7;Q53G92;Q5JP53;Q5SQY0;Q5ST81;Q8IZ29;Q8N6N5;Q9BUU9;Q9BV28;Q9UGA2;A0A183YE00;A0A384NYT8;B2R6L0;B3KS31;B4DE77;B4DFH6;B4DJ43;B4DP54;B4DQN9;B4DXZ5;B4DY90;B4E052;B4E386;B7Z4N1;B7ZAF0;M0QYM7;M0R1I1;M0R278;M0R2D3;O43209;Q1KSF8;Q2NKY5;Q3ZCR3;Q6LC01;Q8IWP6;Q96B85;Q96HX0;B4DMU8	TBB5_HUMAN	TUBB	Tubulin beta chain	0	KLAVNMVPFPR	KLAVNMVPFPR	2	KLAVNMVPFPR2	P07437[252-262];P68371[252-262];Q13885[252-262];Q9BUF5[252-262]	12581.6	9163.49	10271	13535	4783.94		4679.88		8370.05
P07437	A6NNZ2;P04350;P07437;P68371;Q13509;Q13885;Q3ZCM7;Q9BUF5;Q9BVA1;Q9H4B7;Q5SU16;A0A075B736;A0A0B4J269;A0A384MEE3;B2RBD5;B3KML9;K7ESM5;M0QZL7;Q53G92;Q5JP53;Q5SQY0;Q5ST81;Q8IZ29;Q8N6N5;Q9BUU9;Q9BV28;Q9UGA2;A0A183YE00;A0A384NYT8;B2R6L0;B3KS31;B4DE77;B4DFH6;B4DJ43;B4DP54;B4DQN9;B4DXZ5;B4DY90;B4E052;B4E386;B7Z4N1;B7ZAF0;M0QYM7;M0R1I1;M0R278;M0R2D3;O43209;Q1KSF8;Q2NKY5;Q3ZCR3;Q6LC01;Q8IWP6;Q96B85;Q96HX0;B4DMU8	TBB5_HUMAN	TUBB	Tubulin beta chain	0	KLAVNMVPFPR	KLAVNMVPFPR	3	KLAVNMVPFPR3	P07437[252-262];P68371[252-262];Q13885[252-262];Q9BUF5[252-262]	187704	277095	345481	342105	209846	111334	157982	12844.8	353972	129773
P07437	A6NNZ2;P04350;P07437;P68371;Q13509;Q13885;Q3ZCM7;Q9BUF5;Q9BVA1;Q9H4B7;Q5SU16;A0A075B736;A0A0B4J269;A0A384MEE3;B2RBD5;B3KML9;K7ESM5;M0QZL7;Q53G92;Q5JP53;Q5SQY0;Q5ST81;Q8IZ29;Q8N6N5;Q9BUU9;Q9BV28;Q9UGA2;A0A183YE00;A0A384NYT8;B2R6L0;B3KS31;B4DE77;B4DFH6;B4DJ43;B4DP54;B4DQN9;B4DXZ5;B4DY90;B4E052;B4E386;B7Z4N1;B7ZAF0;M0QYM7;M0R1I1;M0R278;M0R2D3;O43209;Q1KSF8;Q2NKY5;Q3ZCR3;Q6LC01;Q8IWP6;Q96B85;Q96HX0;B4DMU8	TBB5_HUMAN	TUBB	Tubulin beta chain	0	KLAVNMVPFPR	KLAVNM(UniMod:35)VPFPR	3	KLAVNM(UniMod:35)VPFPR3	P07437[252-262];P68371[252-262];Q13885[252-262];Q9BUF5[252-262]	83217.5	71785.7	82301.6	124802	88941.6	51698.1	75556.3	17708.9	64085.1	44775.9
P22314	P22314;A0A024R1A3	UBA1_HUMAN	UBA1	Ubiquitin-like modifier-activating enzyme 1	1	KLAYVAAGDLAPINAFIGGLAAQEVMK	KLAYVAAGDLAPINAFIGGLAAQEVMK	3	KLAYVAAGDLAPINAFIGGLAAQEVMK3	P22314[385-411]		35416.5	9299.68	6051.44			16054.6		13332.7	20384.7
Q92616	Q92616;E1NZA1	GCN1_HUMAN	GCN1	Stalled ribosome sensor GCN1	0	KLDAGNQLALIEELHK	KLDAGNQLALIEELHK	3	KLDAGNQLALIEELHK3	Q92616[2222-2237]	6571.31	5576.96	14557.4	25197.9	13706.8	1585.16	10078.1		14187.3	21876.8
Q92616	Q92616;E1NZA1	GCN1_HUMAN	GCN1	Stalled ribosome sensor GCN1	0	KLDAGNQLALIEELHK	KLDAGNQLALIEELHK	4	KLDAGNQLALIEELHK4	Q92616[2222-2237]	4505.33	7702.81	4542.83	4110.98	4361.4	10738.2			5938.69
P35580	P35580;A0A8I5KZ38	MYH10_HUMAN	MYH10	Myosin-10	1	KLDAQVQELHAK	KLDAQVQELHAK	3	KLDAQVQELHAK3	P35580[1256-1267]			2487.49	2584.4	5164.26		1052.63
P23526	P23526;A0A384MTQ3;Q1RMG2	SAHH_HUMAN	AHCY	Adenosylhomocysteinase	1	KLDEAVAEAHLGK	KLDEAVAEAHLGK	2	KLDEAVAEAHLGK2	P23526[389-401]	11605.7	8779.83	6295.16	15364.5	8936.31	15768	5175.76	3362.56	8251.3	8481.47
P23526	P23526;A0A384MTQ3;Q1RMG2	SAHH_HUMAN	AHCY	Adenosylhomocysteinase	1	KLDEAVAEAHLGK	KLDEAVAEAHLGK	3	KLDEAVAEAHLGK3	P23526[389-401]	57575	75364.4	75673	92999	69816.4	43649.4	58972.7	6150.31	88924.9	30575.2
P27487	P27487;A0A7I2V2R5;A0A7I2V2X8;A0A7I2V5R8;A0A7S4ZD15;A0A7S4ZD76;A0A7S4ZDW8;A0A7S5DJN1;A0A7S5DJP9	DPP4_HUMAN	DPP4	Dipeptidyl peptidase 4	0	KLDFIILNETK	KLDFIILNETK	2	KLDFIILNETK2	P27487[513-523]	8898.68	1583.54	5617.68	10461.6	14773.6		8401.52	7003.56	2770.26
P27487	P27487;A0A7I2V2R5;A0A7I2V2X8;A0A7I2V5R8;A0A7S4ZD15;A0A7S4ZD76;A0A7S4ZDW8;A0A7S5DJN1;A0A7S5DJP9	DPP4_HUMAN	DPP4	Dipeptidyl peptidase 4	0	KLDFIILNETK	KLDFIILNETK	3	KLDFIILNETK3	P27487[513-523]	1905.01	1515.63	4327.69		1094.34	1107.75	4213.23	2888.67	3308.06	3800.16
Q12905	Q12905;B4DY09;F4ZW62;F4ZW63;Q53FG3	ILF2_HUMAN	ILF2	Interleukin enhancer-binding factor 2	1	KLDPELHLDIK	KLDPELHLDIK	2	KLDPELHLDIK2	Q12905[186-196]	2926.23	2436.18	1234.07	10418.9		6897.84			2490.93	2616.33
P26641	P26641;Q53YD7;B4DUP0	EF1G_HUMAN	EEF1G	Elongation factor 1-gamma	1	KLDPGSEETQTLVR	KLDPGSEETQTLVR	2	KLDPGSEETQTLVR2	P26641[401-414]	11766.7	17818.4	22088.3	61538.1	18785.7		13458.1	5767.65	15584.2	11838
P26641	P26641;Q53YD7;B4DUP0	EF1G_HUMAN	EEF1G	Elongation factor 1-gamma	1	KLDPGSEETQTLVR	KLDPGSEETQTLVR	3	KLDPGSEETQTLVR3	P26641[401-414]	4077.26	9548.54	9973.27	8934.14	9805.73			1790	3241.18	6611.46
O43149	O43149	ZZEF1_HUMAN	ZZEF1	Zinc finger ZZ-type and EF-hand domain-containing protein 1	1	KLDPLEGLDEPTR	KLDPLEGLDEPTR	3	KLDPLEGLDEPTR3	O43149[2452-2464]	5141.12		7044.49	6043.54	2399.13				7418.54
B7Z507;B7Z747;B7Z7V0;B7Z8A9	B7Z747;B7Z507;B7Z7V0;B7Z8A9	B7Z507_HUMAN;B7Z747_HUMAN;B7Z7V0_HUMAN;B7Z8A9_HUMAN		Matrix metalloproteinase-9	0	KLDSVFEEPLSK	KLDSVFEEPLSK	2	KLDSVFEEPLSK2	B7Z747[453-464];B7Z507[507-518];B7Z7V0[135-146];B7Z8A9[229-240]							7279.69
P38919	P38919;I3L3H2	IF4A3_HUMAN	EIF4A3	Eukaryotic initiation factor 4A-III	1	KLDYGQHVVAGTPGR	KLDYGQHVVAGTPGR	2	KLDYGQHVVAGTPGR2	P38919[152-166]			424.111	1657.46
Q9UHL4	Q9UHL4	DPP2_HUMAN	DPP7	Dipeptidyl peptidase 2	1	KLEATIIGEWVK	KLEATIIGEWVK	2	KLEATIIGEWVK2	Q9UHL4[463-474]	3581.36	4285.27	3703.61	4996.06	7805.58	9818.58	8502.89	11296.1	3064.71	4726.58
Q9UHL4	Q9UHL4	DPP2_HUMAN	DPP7	Dipeptidyl peptidase 2	1	KLEATIIGEWVK	KLEATIIGEWVK	3	KLEATIIGEWVK3	Q9UHL4[463-474]		13390.8	25329.7	26215.7	24338.9	33565.1	19660.8	38585	24620.3	30436.4
P68104	P68104;Q5VTE0;A0A087WV01;A0A087WVQ9;A0A4D5RA52;A0A4D5RAC9;A0A7I2V5N4;A0A7I2V659;A8K9C4;B4DV42;Q53G85;Q53G89;Q53GA1;Q53GE9;Q53HM9;Q53HQ7;Q6IPN6;Q6IPS9;Q6IPT9;Q9H2I7;Q9NZS6;A0A4D5RAB6;A0A4D5RAC7;A0A4D5RAE2;A0A4D5RAN2;A0A4D5RAR2;A0A4D5RBD4;A0A4D5RBE6;A0A4D5RBH1;A0A4D5RBK4;B4DNE0;B4E2C5;Q16577;Q2F837;Q504Z0;Q53HR1;Q6P082;Q6P4C9;Q8IUB0;Q8TBL1;Q96C29;Q96CD8;Q96EB3;Q96RE1	EF1A1_HUMAN	EEF1A1	Elongation factor 1-alpha 1	0	KLEDGPK	KLEDGPK	2	KLEDGPK2	P68104[386-392]		108037				99558.8	4488.58
O00232	O00232;A0A0S2Z476;A0A0S2Z489	PSD12_HUMAN	PSMD12	26S proteasome non-ATPase regulatory subunit 12	1	KLEEIPK	KLEEIPK	2	KLEEIPK2	O00232[295-301]	9262.35	10954.9	24269.5	15177.7	21570.2	7401.4			21401.6	12308.9
Q02750	A4QPA9;Q02750;A0A8I5KRX5;A0A8I5KVF6;A0A8I5KXN4;A0A8I5KYB4;A0A8I5KYS7;A0A8I5QJ96;A0A8I5QJC1;A0A8I5QJL9;A0A8I5QJP8;B4DFY5	MP2K1_HUMAN	MAP2K1	Dual specificity mitogen-activated protein kinase kinase 1	1	KLEELELDEQQR	KLEELELDEQQR	2	KLEELELDEQQR2	Q02750[36-47]	2012.25	3671.82	1626.05	3515.47	4463.95	4581.6	6796.87		2595.77	1325.65
P42224	P42224;A0A669KB52;A0A669KB53;A0A669KB56;A0A669KB68;A0A669KBA4;A0A669KBI6;A0A8V8TN81;J3KPM9;A0A669KB75;E7EPD2	STAT1_HUMAN	STAT1	Signal transducer and activator of transcription 1-alpha/beta	1	KLEELEQK	KLEELEQK	2	KLEELEQK2	P42224[279-286]	69255.8	102366	106943	123686	265142		80290.3	37450.5	164620	227799
P40763	P40763;A0A7I2V2G1;A0A7I2V395;A0A7I2V3V0;A0A7I2V444;A0A7I2V4C8;A0A7I2V4R2;A0A7I2V4R3;A0A7I2V552;A0A7I2V5N9;A0A7I2YQD2;A0A7I2YQI1;A0A7I2YQR5;B4DNP0;B4DVR6;B5BTZ6;B7ZA24;G8JLH9;A0A7I2V2T1;A0A7I2V4F6	STAT3_HUMAN	STAT3	Signal transducer and activator of transcription 3	1	KLEELQQK	KLEELQQK	2	KLEELQQK2	P40763[283-290]	15832	10406.3	7433.12	7100.17	15462.7				22198.1
Q7Z406	Q7Z406;A1L2Z2;B4E177	MYH14_HUMAN	MYH14	Myosin-14	1	KLEGELEELK	KLEGELEELK	2	KLEGELEELK2	Q7Z406[1638-1647]	11882.9	3476.17	11436.6	8337.47	10156.4		13761.5	2134.6	12416.5	7219.31
Q14204	Q14204;A0A2R8Y5T0;A0A2R8Y6H2;A0A2R8Y706;A0A2R8YFZ7;A0A2R8YGC7;A0A7P0T7V5;A0A7P0T825;A0A7P0T8N2;A0A7P0T8W5;A0A7P0T916;A0A7P0T942;A0A7P0T990;A0A7P0T9C4;A0A7P0T9F1;A0A7P0T9K2;A0A7P0T9R4;A0A7P0TA13;A0A7P0TAF3;A0A7P0TAM4;A0A7P0TAV5;A0A7P0TAW9;A0A7P0TB64;A0A7P0TB75;A0A7P0TBJ7;A0A804HHY6;A0A7P0T934;A0A7P0T9S3	DYHC1_HUMAN	DYNC1H1	Cytoplasmic dynein 1 heavy chain 1	1	KLEHLITELVHQR	KLEHLITELVHQR	4	KLEHLITELVHQR4	Q14204[1807-1819]			2766.7	6012.39
P29622	P29622;A0A024R6I9;B2R815	KAIN_HUMAN	SERPINA4	Kallistatin	1	KLELHLPK	KLELHLPK	2	KLELHLPK2	P29622[313-320]	6472.94	2976.66	1602.79	22285.2	4752				9498.3	2313.44
P07686	P07686;Q5URX0;A0A024RAJ6;H0YA83	HEXB_HUMAN	HEXB	Beta-hexosaminidase subunit beta	1	KLESFYIQK	KLESFYIQK	3	KLESFYIQK3	P07686[382-390];A0A024RAJ6[382-390]	30232.9	16678.3	9965.71	12031.8	15161.7	21518	16910.4	29718.7	29920.3	22455.2
P47756	P47756;A0A384MR50;A0A6I8PRV6;B1AK85;B1AK87;B1AK88;B2R7T8;B4DWA6	CAPZB_HUMAN	CAPZB	F-actin-capping protein subunit beta	1	KLEVEANNAFDQYR	KLEVEANNAFDQYR	2	KLEVEANNAFDQYR2	P47756[95-108]	47551.4	50610.5	41412.2	57779.8	52616.8	16609.6	40771.9	18262.7	52990.3	22392.4
P29350	P29350;Q53XS4;B4DPS0;B4DTD7;Q53EL0	PTN6_HUMAN	PTPN6	Tyrosine-protein phosphatase non-receptor type 6	1	KLEVLQSQK	KLEVLQSQK	2	KLEVLQSQK2	P29350[522-530]	11186.6	3772.88	9674.96	7614.27	7939.72	6823.64	1623.15		11129.9	8371.11
Q9HC38	Q9HC38;A8K8F0;B3KV49;B4DX01;B7Z403;I3L3Q4;Q9Y3E8	GLOD4_HUMAN	GLOD4	Glyoxalase domain-containing protein 4	1	KLEWPLTEVAEGVFETEAPGGYK	KLEWPLTEVAEGVFETEAPGGYK	3	KLEWPLTEVAEGVFETEAPGGYK3	Q9HC38[117-139]	6003.37	8254.33	8980.18	5536.41	9523.25		15170.7		10860.3
P46459	P46459;A0A384MTI6;B4DGR3;B4DH19;B4DSK5;B7Z5J7;B7Z9U2;I3L0N3;K7EQD6;A0A994J5C5;A0A994J5K9;A0A994J5X2;A0A994J5X9;A0A994J5Y2;A0A994J7T3;A0A994J855	NSF_HUMAN	NSF	Vesicle-fusing ATPase	1	KLFADAEEEQR	KLFADAEEEQR	2	KLFADAEEEQR2	P46459[304-314]	5052.85	6520.31	8823.9	4498.8	10323.8		8997.24	528.268	6689.24	5092.7
P48723	P48723;A0A140VK72;Q53FK2;B3KY30;B4DQX6	HSP13_HUMAN	HSPA13	Heat shock 70 kDa protein 13	1	KLFDTLNEDLFQK	KLFDTLNEDLFQK	2	KLFDTLNEDLFQK2	P48723[368-380]		8409.25	4187.98	2679.91	5158.13	30629.4		20600.9	9196.7	8460.15
Q9NZN3	Q9NZN3	EHD3_HUMAN	EHD3	EH domain-containing protein 3	1	KLFEAEEQDLFR	KLFEAEEQDLFR	2	KLFEAEEQDLFR2	Q9NZN3[269-280]	4629.08	21446.4	28843.7	14664.1	8018.53	2594	8903.75		10786.1	4451.72
Q9NZN3	Q9NZN3	EHD3_HUMAN	EHD3	EH domain-containing protein 3	1	KLFEAEEQDLFR	KLFEAEEQDLFR	3	KLFEAEEQDLFR3	Q9NZN3[269-280]	17384.3	36705.9	48128.7	26295.7	29913	9372.37	10944.2		25426.8	14839.7
P09651	P09651;Q32P51;A0A2R8Y4L2;A0A024RB53;A0A7I2V2L6;A0A7I2V3R8;A0A7I2V3W0;A0A7I2YQ85;B4DP35;B4E0B5;F8VTQ5;F8VZ49;F8W646;F8W6I7;Q0VAC0;Q6IPF2	ROA1_HUMAN	HNRNPA1	Heterogeneous nuclear ribonucleoprotein A1	0	KLFIGGLSFETTDESLR	KLFIGGLSFETTDESLR	2	KLFIGGLSFETTDESLR2	P09651[15-31]		4020		8012.12	12000.6
O43809	O43809;B2R6U8;H3BND3	CPSF5_HUMAN	NUDT21	Cleavage and polyadenylation specificity factor subunit 5	1	KLFLVQLQEK	KLFLVQLQEK	2	KLFLVQLQEK2	O43809[173-182]		19510.3	6425.42	13287.1	22412.7	50157.6			13123
Q96BQ1	Q96BQ1;A0A0A8K9B4	FAM3D_HUMAN	FAM3D	Protein FAM3D	1	KLFSDLGSSYAK	KLFSDLGSSYAK	2	KLFSDLGSSYAK2	Q96BQ1[160-171]	137585	93122.1	78951	62851.9	78158.8	272400	132054	149824	121682	130232
P22626	P22626;A0A087WUI2;A0A384NL58;A0A7I2V323;A0A7I2V3P1;A0A7I2V3P7;A0A7I2V4I6;A0A7I2V4N0;A0A7I2V4N1;A0A7I2V4S4;A0A7I2YQN4;I6L957;A0A024RA28	ROA2_HUMAN	HNRNPA2B1	Heterogeneous nuclear ribonucleoproteins A2/B1	1	KLFVGGIK	KLFVGGIK	2	KLFVGGIK2	P22626[113-120]	56523.7	45263.9	21343.4		39031.7	23313.2	9819.44	16965.7	34688.1	15966.9
P32456	P32456;Q8TCE5	GBP2_HUMAN	GBP2	Guanylate-binding protein 2	1	KLGAQLEAR	KLGAQLEAR	2	KLGAQLEAR2	P32456[381-389]	11253.2	12124.8	8155.91	6546.77	8808.59	3338.35	7040.42		10438.5	22343.8
Q9H4A4	Q9H4A4;A6NKB8;Q7RU04	AMPB_HUMAN	RNPEP	Aminopeptidase B	1	KLGDTYPSISNAR	KLGDTYPSISNAR	2	KLGDTYPSISNAR2	Q9H4A4[555-567]	13630.6	16920.9	12022.8	6845.72	15448.6	3860.96	28413.9	2053.97	21307.8	6993.23
P26583	P26583;Q5U071	HMGB2_HUMAN	HMGB2	High mobility group protein B2	1	KLGEMWSEQSAK	KLGEMWSEQSAK	2	KLGEMWSEQSAK2	P26583[128-139]			781.523	6705.04
P06280	P06280;Q53Y83;A0A3B3IUC4;A0A6Q8PFA9;A0A6Q8PGG0;A0AA34QW02;Q53HF3	AGAL_HUMAN	GLA	Alpha-galactosidase A	1	KLGFYEWTSR	KLGFYEWTSR	2	KLGFYEWTSR2	P06280[393-402]	17825.1	17983.7	14946.8	11746.6	13435.1	38184.8	17185.4	24831	13738.8	13755
P06280	P06280;Q53Y83;A0A3B3IUC4;A0A6Q8PFA9;A0A6Q8PGG0;A0AA34QW02;Q53HF3	AGAL_HUMAN	GLA	Alpha-galactosidase A	1	KLGFYEWTSR	KLGFYEWTSR	3	KLGFYEWTSR3	P06280[393-402]	14515.8	10054.6	9902.59	8571.25	10392.1	28568.4	15065.5	11091	13566.4	23256.3
P37837	P37837;A0A140VK56;F2Z393;B4DID5	TALDO_HUMAN	TALDO1	Transaldolase	1	KLGGSQEDQIK	KLGGSQEDQIK	2	KLGGSQEDQIK2	P37837[71-81]	8416.94	12688	7728.53	14715.2	15103.6		4679.78	3337.35	9537.5
P55327	P55327;A5Y5A3;E5RFR7;H0YC42;H0YC44	TPD52_HUMAN	TPD52	Tumor protein D52	1	KLGINSLQELK	KLGINSLQELK	2	KLGINSLQELK2	P55327[110-120]	10723.8	8391.22	20513.8	19436.7	11208.5				12442.3	4695.16
O00233	O00233;J3KN29;F5GX23;F5H169;F5H5V4	PSMD9_HUMAN	PSMD9	26S proteasome non-ATPase regulatory subunit 9	1	KLGQSESQGPPR	KLGQSESQGPPR	3	KLGQSESQGPPR3	O00233[123-134]		2213.09	4487.37	2386.7	3726.94				4098.19
P19823	P19823;A2RTY6;Q5T985;Q5T987	ITIH2_HUMAN	ITIH2	Inter-alpha-trypsin inhibitor heavy chain H2	1	KLGSYEHR	KLGSYEHR	2	KLGSYEHR2	P19823[190-197]	6210.22		2295.65	9617.9						1859.92
Q13596	Q13596;Q53GY8;Q53HL9;H0YK42;Q59GU6	SNX1_HUMAN	SNX1	Sorting nexin-1	1	KLHAVVETLVNHR	KLHAVVETLVNHR	3	KLHAVVETLVNHR3	Q13596[325-337]	14417	8005.55	14724.6	13358.2	4380.07	8424.92	4100.13		8390.59	8502.83
P33176	C1PHA2;P33176;V9HW29;A8K048;M1V490;M1VE91;M1VKJ2;M1VPF9;M1VRN1;B4DS27	KINH_HUMAN	KIF5B	Kinesin-1 heavy chain	0	KLHELTVMQDR	KLHELTVMQDR	2	KLHELTVMQDR2	P33176[764-774]	10220.1	6066.08	4430.05	12383.2	12202	3728.09	1774.33		4148.86
P41236	P41236;Q6NXS1;E7EMN6;Q6ZU68	IPP2_HUMAN	PPP1R2	Protein phosphatase inhibitor 2	0	KLHYNEGLNIK	KLHYNEGLNIK	2	KLHYNEGLNIK2	P41236[145-155]			4676.77		2774.87		8202.22		6594.36
P29401	P29401;V9HWD9;A0A0K0K1H9;B3KPZ8;B3KSI4;B4DVU1;B4E022;Q53EM5	TKT_HUMAN	TKT	Transketolase	0	KLILDSAR	KLILDSAR	2	KLILDSAR2	P29401[543-550]	33626.9	42685.6	24022.8	35769.7	32400.9	9783.19	44114.3	11944.9	22710.2	25958.5
O14896	O14896;A0A8Q3SJ75;G0Z349	IRF6_HUMAN	IRF6	Interferon regulatory factor 6	1	KLILVQVIPVVAR	KLILVQVIPVVAR	2	KLILVQVIPVVAR2	O14896[388-400]		1188.67					999.882
O14896	O14896;A0A8Q3SJ75;G0Z349	IRF6_HUMAN	IRF6	Interferon regulatory factor 6	1	KLILVQVIPVVAR	KLILVQVIPVVAR	3	KLILVQVIPVVAR3	O14896[388-400]	4054.56	10807.7	1509.33	10877.2	3116.02		7272.22		5589.64	2606.28
P01011	P01011;A0A977TIE2;B3KS79;G3V595	AACT_HUMAN	SERPINA3	Alpha-1-antichymotrypsin	1	KLINDYVK	KLINDYVK	2	KLINDYVK2	P01011[178-185]	659251	393471	305575	415605	1130560	1005300	690528	474433	379204	1687380
Q9NZT1	Q9NZT1;Q53H37	CALL5_HUMAN	CALML5	Calmodulin-like protein 5	1	KLISEVDSDGDGEISFQEFLTAAK	KLISEVDSDGDGEISFQEFLTAAK	3	KLISEVDSDGDGEISFQEFLTAAK3	Q9NZT1[51-74]			3344.86	3353.91	4013.58			3548.02
Q9NY33	Q9NY33;G3V180;G3V1D3;Q5JPB8	DPP3_HUMAN	DPP3	Dipeptidyl peptidase 3	0	KLIVQPNTR	KLIVQPNTR	2	KLIVQPNTR2	Q9NY33[670-678]	16457.9	23509.4	41575.6	43566	33327.9		33789.4	5646.4	56827.4	32272.4
A0A5C2GBQ5	A0A5C2GBQ5	A0A5C2GBQ5_HUMAN		IGL c343_light_IGKV4-1_IGKJ4 (Fragment)	1	KLIYWASTR	KLIYWASTR	2	KLIYWASTR2	A0A5C2GBQ5[52-60]			6856.93					3046.61
P84098	P84098;A0A7I2YQG2;J3KTE4;J3QR09;Q53G49;Q8IWR8	RL19_HUMAN	RPL19	Large ribosomal subunit protein eL19	1	KLLADQAEAR	KLLADQAEAR	2	KLLADQAEAR2	P84098[153-162]			1691.35	1682.28	1205.86
P20936	P20936;B4DTL8;B4DTX4;E9PGC0	RASA1_HUMAN	RASA1	Ras GTPase-activating protein 1	1	KLLAITELLQQK	KLLAITELLQQK	3	KLLAITELLQQK3	P20936[1025-1036]	2617.92		2472.78	1642.46
P35908	O95678;P02538;P04259;P12036;P13647;P35908;P48668;Q01546;Q7RTS7;Q86Y46;B4DL32;B4E1T1;F8W1S1;H0YI76;A0A0S2Z428;A8K2I0;B2R853;B4DKV4;B4DRR0;B4DRU6;B4DRY0;H0YIC5	K22E_HUMAN	KRT2	Keratin, type II cytoskeletal 2 epidermal	0	KLLEGEECR	KLLEGEEC(UniMod:4)R	2	KLLEGEEC(UniMod:4)R2	P02538[467-475];P04259[467-475];P13647[472-480];P35908[482-490]	66859.6	25402.8	44541	8114.09	9283.28	50069.2	62311.1	122072	13060.5	35213.3
P05787	P05787;P08670;P08729;P17661;P41219;V9HWE1;Q53SB5;A0A384NPX1;A5Z217;B0YJC4;B3KRK8;B3KY79;L7RDA5;Q45VM6;Q45VM7;Q45VM8;Q53HU8;Q7L4M3;Q969I0;Q96GE1;B0YJC5;B3KWQ6;H7C5W5	K2C8_HUMAN	KRT8	Keratin, type II cytoskeletal 8	0	KLLEGEESR	KLLEGEESR	2	KLLEGEESR2	P05787[393-401];P08670[402-410];P08729[394-402]	67288.9	4429.66	7219.41	15015.5	4445.89	21714.1	8291.82	14281.9		9047.14
P19013	P12035;P19013;B4DKJ0;B4DRR7;B4DRW1;Q6PIN2	K2C4_HUMAN	KRT4	Keratin, type II cytoskeletal 4	0	KLLEGEEYR	KLLEGEEYR	2	KLLEGEEYR2	P19013[441-449]	32844.7	24622.1	21111.5	40497.1	28467.5	14758.4	17801	42430.7	18260.3	20079.9
P05109	P05109	S10A8_HUMAN	S100A8	Protein S100-A8	1	KLLETECPQYIR	KLLETEC(UniMod:4)PQYIR	2	KLLETEC(UniMod:4)PQYIR2	P05109[36-47]	35176.5	42289.3	125002	17127.2	56052.5	23847	68758.1	30965.6	35973.1	57186.7
P05109	P05109	S10A8_HUMAN	S100A8	Protein S100-A8	1	KLLETECPQYIR	KLLETEC(UniMod:4)PQYIR	3	KLLETEC(UniMod:4)PQYIR3	P05109[36-47]	176234	155214	488648	45450.5	200718	69663.6	253162	101383	135234	173174
P46459	P46459;A0A384MTI6;B4DGR3;B4DH19;B4DSK5;B7Z5J7;B7Z9U2;I3L0N3;K7EQD6;Q96D47;A0A0J9YXN6;A0A994J5C5;A0A994J5K9;A0A994J5X2;A0A994J5X9;A0A994J5Y2;A0A994J855;I3L2G1	NSF_HUMAN	NSF	Vesicle-fusing ATPase	1	KLLIIGTTSR	KLLIIGTTSR	2	KLLIIGTTSR2	P46459[639-648]	6313.62	9005.37	8950.63	7653.08	13834.8	4832.8	10331.2		5874.49	12913.3
Q7Z406	Q7Z406;A1L2Z2;B3KV65;B4E177	MYH14_HUMAN	MYH14	Myosin-14	1	KLLLQVESLTTELSAER	KLLLQVESLTTELSAER	3	KLLLQVESLTTELSAER3	Q7Z406[1778-1794]	7392.13	5101.7	7959.3	6649.7			7957.9		8294.9	10054.7
P78417	P78417;B2R983;Q5TA02;V9HWG9;Q5TA01	GSTO1_HUMAN	GSTO1	Glutathione S-transferase omega-1	0	KLLPDDPYEK	KLLPDDPYEK	2	KLLPDDPYEK2	P78417[101-110]	18346	15426.8	9243.76	12038.2	9253.34	2774.31	14152.2		24099.4	11241.8
P11216	P11216;Q59GM9;B4DSD8	PYGB_HUMAN	PYGB	Glycogen phosphorylase, brain form	1	KLLPLVSDEVFIR	KLLPLVSDEVFIR	3	KLLPLVSDEVFIR3	P11216[521-533]	3849.5		1341.71	1179.37	5778.39		5036.57		2318.02
O75936	O75936;A8K243;E9PKC9	BODG_HUMAN	BBOX1	Gamma-butyrobetaine dioxygenase	1	KLLVEALDVNIGIK	KLLVEALDVNIGIK	3	KLLVEALDVNIGIK3	O75936[52-65]			1480.92	3154.29	2239.24
Q13813	Q13813;A0A0D9SF54;A0A0D9SFF6;A0A0D9SGF6;A0A384P5S9;A0A994J498;A0A994J4G5;A0A994J6W3;A0A994J6W6;Q14917;Q9UG16	SPTN1_HUMAN	SPTAN1	Spectrin alpha chain, non-erythrocytic 1	0	KLLVGSEDYGR	KLLVGSEDYGR	2	KLLVGSEDYGR2	Q13813[1784-1794]		9975.9	8309.34	7523.24	8044.95			225.066		2350.02
Q99538	Q99538;Q53XC6;A8K669;B7Z4S8;Q6I9U9;B7Z4A4;Q96CY7	LGMN_HUMAN	LGMN	Legumain	1	KLMNTNDLEESR	KLMNTNDLEESR	2	KLMNTNDLEESR2	Q99538[318-329]	8641.03	5366.93	8374.37	11366.6	14296.8	34892.1	6011.95	17831.8	20439.9	26461.6
Q16204	Q16204;Q05CP8	CCDC6_HUMAN	CCDC6	Coiled-coil domain-containing protein 6	1	KLMQLQHEK	KLMQLQHEK	2	KLMQLQHEK2	Q16204[148-156]		5225.89	7218.45	1907.68	5607.17				3630.16
Q13617	Q13617;A0A0A0MTN0;A0A0D9SET6;A0A140VKB1;A0A8I5KQQ5;A0A8I5KU22;A0A8I5KUA9;A0A8I5KYP8;A0A8I5KYZ8;A0A8I5QJI3;Q5T2B5;A0A8I5KPX0;A0A8I5KS98;A0A8I5KTY5;A0A8I5KVE2;A0A8I5KXB2;A0A8I5KY75;A0A8I5QKN3	CUL2_HUMAN	CUL2	Cullin-2	1	KLMVEPLQAILIR	KLMVEPLQAILIR	3	KLMVEPLQAILIR3	Q13617[149-161]		7456.27	6439.66	5564.96	1059.78				12401.6
Q9NZN3	Q9H4M9;Q9NZN3;B2R5U3;A0A024R571;B4DMV9;B4DR44;B4DTR4;B4DZH9;C9IZH1;C9JC03;C9JIJ3	EHD3_HUMAN	EHD3	EH domain-containing protein 3	0	KLNAFGNAFLNR	KLNAFGNAFLNR	2	KLNAFGNAFLNR2	Q9H4M9[124-135];Q9NZN3[124-135]	6226.1	20246	17589.8	15600.2	14312.9	3486.08	6940.77		12193.9	3802.5
P06733	P06733;A0A024R4F1;A0A2R8YEM5;A4UCS8;K7EM90;L0R849;A0A2R8Y6I8;A0A2R8Y879	ENOA_HUMAN	ENO1	Alpha-enolase	0	KLNVTEQEK	KLNVTEQEK	2	KLNVTEQEK2	P06733[81-89]	15216.8	7365.7	7517.27	3592.96	4932.5		3064.43		4749.44	2571.11
Q9NX62	Q9NX62	IMPA3_HUMAN	BPNT2	Golgi-resident adenosine 3',5'-bisphosphate 3'-phosphatase	1	KLPDLEK	KLPDLEK	2	KLPDLEK2	Q9NX62[349-355]	15441.9	10705	6639.78		8613.72	18729		9932.91	12997.6	12115.4
Q8NFF5	Q8NFF5;B3KQW9;Q5T196	FAD1_HUMAN	FLAD1	FAD synthase	1	KLPDVPNPLQILYIR	KLPDVPNPLQILYIR	3	KLPDVPNPLQILYIR3	Q8NFF5[423-437]				3820.6			2082.37		758.305
P34932	P34932;B4DH02;V9HW33;B0AZS1;B0AZT0;B0AZU6;B4DIZ3;B4DN48;B4DSE8;B4DT47;B4DUS3;B4E0H6;B4E354	HSP74_HUMAN	HSPA4	Heat shock 70 kDa protein 4	0	KLPEMDID	KLPEMDID	2	KLPEMDID2	P34932[833-840]	77559.8	85382.1	91997.4	60174.9	75942.3	66310.9	77659.9	19235.9	96735.9	81780.9
Q8NHU6	Q8NHU6;A0A384P5M7	TDRD7_HUMAN	TDRD7	Tudor domain-containing protein 7	1	KLPFQAVTAQLAGVK	KLPFQAVTAQLAGVK	3	KLPFQAVTAQLAGVK3	Q8NHU6[1014-1028]		3393.69	5738.9	5734.89	3677.65		2535.02		4020.29
Q08AI8	Q08AI8;B3KU29	MB214_HUMAN	MAB21L4	Protein mab-21-like 4	1	KLPHFLHPQR	KLPHFLHPQR	2	KLPHFLHPQR2	Q08AI8[336-345]		3826.81		5525.67
P26599	P26599;A0A0U1RRM4;A0A6Q8PEX4;A0A7I2V4H6;A0A7I2V621;A6NLN1;K7EKJ7;K7ELW5;K7ES59;Q59H49	PTBP1_HUMAN	PTBP1	Polypyrimidine tract-binding protein 1	1	KLPIDVTEGEVISLGLPFGK	KLPIDVTEGEVISLGLPFGK	3	KLPIDVTEGEVISLGLPFGK3	P26599[65-84]	10381	8838.86		26718.3	10335.6		3662.66	2494.85	9480.49	5142.6
Q12882	Q12882	DPYD_HUMAN	DPYD	Dihydropyrimidine dehydrogenase [NADP(+)]	1	KLPSFGPYLEQR	KLPSFGPYLEQR	2	KLPSFGPYLEQR2	Q12882[875-886]	14756.4	17548	24669.4	14938.5	16403.1		26889.1			18575.9
Q12882	Q12882	DPYD_HUMAN	DPYD	Dihydropyrimidine dehydrogenase [NADP(+)]	1	KLPSFGPYLEQR	KLPSFGPYLEQR	3	KLPSFGPYLEQR3	Q12882[875-886]	7701.77	5916.77	12094.3	9491.22	8101.9		10583.9		8427.69	5391.36
Q9BRG1	Q9BRG1;K7ENE3;K7EKV4	VPS25_HUMAN	VPS25	Vacuolar protein-sorting-associated protein 25	1	KLPVESIQIVLEELR	KLPVESIQIVLEELR	3	KLPVESIQIVLEELR3	Q9BRG1[68-82]	7862.48	2504.26	2477.86	9809.75	6762.6	9141.94	1935.88		15786.7	3157.41
P31146	P31146;H3BRY3;Q59G88	COR1A_HUMAN	CORO1A	Coronin-1A	1	KLQATVQELQK	KLQATVQELQK	2	KLQATVQELQK2	P31146[439-449]	2581.83	974.762	1487.31	7668.9	2745.75	7150.84			3879.26	1670.19
Q9H4A5	Q9H4A5;Q5T5I6	GLP3L_HUMAN	GOLPH3L	Golgi phosphoprotein 3-like	1	KLQDSVLER	KLQDSVLER	2	KLQDSVLER2	Q9H4A5[202-210]	8422.02	8668.72	5993.68	2413.31	8485.21	5219.43			6681.55	1464.59
Q9H2G2	Q9H2G2	SLK_HUMAN	SLK	STE20-like serine/threonine-protein kinase	1	KLQEQEVFFK	KLQEQEVFFK	2	KLQEQEVFFK2	Q9H2G2[1196-1205]		5544.2	2472.62	3047.42	4465.65		3699.76		4450.6	3710.26
Q8N3P4	Q8N3P4;C9JJN9;B3KPR6	VPS8_HUMAN	VPS8	Vacuolar protein sorting-associated protein 8 homolog	1	KLQNQVLLFK	KLQNQVLLFK	2	KLQNQVLLFK2	Q8N3P4[994-1003]	2745.96		1233.72
Q7Z4S6	Q7Z4S6;A0A1B0GV47;H0YHT2;H0YIM6	KI21A_HUMAN	KIF21A	Kinesin-like protein KIF21A	1	KLQQDVMEMK	KLQQDVMEMK	2	KLQQDVMEMK2	Q7Z4S6[758-767]	7911.58	5915.76	6616.06	7185.34	4824.17	4298.53	8008.96		8473.15	6504.04
Q11201	Q11201	SIA4A_HUMAN	ST3GAL1	CMP-N-acetylneuraminate-beta-galactosamide-alpha-2,3-sialyltransferase 1	1	KLSAWFDER	KLSAWFDER	2	KLSAWFDER2	Q11201[69-77]	78715.2	24969	51092.9	11464.5	57315.2	98070.3	24542.5	99687.1	46604.1	81427.4
P23381	P23381;A0A024R6K8	SYWC_HUMAN	WARS1	Tryptophan--tRNA ligase, cytoplasmic	1	KLSFDFQ	KLSFDFQ	2	KLSFDFQ2	P23381[465-471]	45977.2	37756.3	49813	78755.2	503451	17513.8	34156.3		203567	682194
P01023	P01023;H0YFH1	A2MG_HUMAN	A2M	Alpha-2-macroglobulin	1	KLSFYYLIMAK	KLSFYYLIMAK	3	KLSFYYLIMAK3	P01023[492-502]	1487.9			9200.93						2124.58
P01023	P01023;H0YFH1	A2MG_HUMAN	A2M	Alpha-2-macroglobulin	1	KLSFYYLIMAK	KLSFYYLIM(UniMod:35)AK	3	KLSFYYLIM(UniMod:35)AK3	P01023[492-502]				14334.8	7886.09					2601.29
Q9H4G0	Q9H4G0;Q9Y2J2;A0A0A0MRA8;A0A0C4DH22;A0A1B0GTF8;A0A1B0GTW6;A8K968;B2RB02;B3KUB6;B3KY28;B7Z653;Q4VXN0	E41L1_HUMAN	EPB41L1	Band 4.1-like protein 1	0	KLSMYGVDLHHAK	KLSMYGVDLHHAK	2	KLSMYGVDLHHAK2	Q9H4G0[279-291];Q9Y2J2[292-304];B7Z653[279-291]	1039.67	2788.11		1824.11					3015.23
P40925	P40925;A0A5K1VW95;V9HWF2;B8ZZ51;B9A041	MDHC_HUMAN	MDH1	Malate dehydrogenase, cytoplasmic	0	KLSSAMSAAK	KLSSAMSAAK	2	KLSSAMSAAK2	P40925[239-248]	2702.82	3073.54		466.463
P01009	P01009;E9KL23;A0A024R6N5;A0A0G2JRN3;A0A384MDQ7;A6YP93;Q13747;Q2L9S7;Q3I0J7	A1AT_HUMAN	SERPINA1	Alpha-1-antitrypsin	0	KLSSWVLLMK	KLSSWVLLMK	2	KLSSWVLLMK2	P01009[258-267];A0A384MDQ7[258-267]	56223.5	11031.3	7874.06	128764	40368.5	16784.4	11695.6	4202.27	38028	24987.3
P01009	P01009;E9KL23;A0A024R6N5;A0A0G2JRN3;A0A384MDQ7;A6YP93;Q13747;Q2L9S7;Q3I0J7	A1AT_HUMAN	SERPINA1	Alpha-1-antitrypsin	0	KLSSWVLLMK	KLSSWVLLMK	3	KLSSWVLLMK3	P01009[258-267];A0A384MDQ7[258-267]	78214.5	28814.2	17919.9	150707	47227.6	14859.2	40672.1	5523.7	53499.6	23299.2
P01009	P01009;E9KL23;A0A024R6N5;A0A0G2JRN3;A0A384MDQ7;A6YP93;Q13747;Q2L9S7;Q3I0J7	A1AT_HUMAN	SERPINA1	Alpha-1-antitrypsin	0	KLSSWVLLMK	KLSSWVLLM(UniMod:35)K	2	KLSSWVLLM(UniMod:35)K2	P01009[258-267];A0A384MDQ7[258-267]	5027.55			28614.3		8571.93				8014.5
P01009	P01009;E9KL23;A0A024R6N5;A0A0G2JRN3;A0A384MDQ7;A6YP93;Q13747;Q2L9S7;Q3I0J7	A1AT_HUMAN	SERPINA1	Alpha-1-antitrypsin	0	KLSSWVLLMK	KLSSWVLLM(UniMod:35)K	3	KLSSWVLLM(UniMod:35)K3	P01009[258-267];A0A384MDQ7[258-267]	65926	39375.4	22889.7	237531	88249.2	58993.3	32620.6	5536.44	69639.9	61953.1
P30153	P30153;P30154;A8K7B7;A0A994J3H1;A0A994J3N8;A8K3H8;A8K8B0;B4DDF7;B4DQY1;C9J9C1;E9PHZ6;E9PNM7;E9PPI5	2AAA_HUMAN	PPP2R1A	Serine/threonine-protein phosphatase 2A 65 kDa regulatory subunit A alpha isoform	0	KLSTIALALGVER	KLSTIALALGVER	2	KLSTIALALGVER2	P30153[34-46];P30154[46-58]	6228.66	5638.98		7048.01	12704.5		17725.4		6183.67	3367.44
P30153	P30153;P30154;A8K7B7;A0A994J3H1;A0A994J3N8;A8K3H8;A8K8B0;B4DDF7;B4DQY1;C9J9C1;E9PHZ6;E9PNM7;E9PPI5	2AAA_HUMAN	PPP2R1A	Serine/threonine-protein phosphatase 2A 65 kDa regulatory subunit A alpha isoform	0	KLSTIALALGVER	KLSTIALALGVER	3	KLSTIALALGVER3	P30153[34-46];P30154[46-58]		5178.65		3655.71						1582.41
O60610	O60610;A0A1E1ERW3;A0A2R8Y5N1;A0RZB8;B4DVR3;Q6URC4;Q7KZJ7;Q96IL1	DIAP1_HUMAN	DIAPH1	Protein diaphanous homolog 1	1	KLSVEEFFMDLHNFR	KLSVEEFFMDLHNFR	3	KLSVEEFFMDLHNFR3	O60610[1128-1142]				5103.96					10200.8
Q9UL18	Q9H9G7;Q9HCK5;Q9UL18;A0A6I8PTZ8;Q5TA58;A0A8V8TNY0;A0A8V8TQA7;B2RAD8;B3KME0;B4E1P5	AGO1_HUMAN	AGO1	Protein argonaute-1	0	KLTDNQTSTMIK	KLTDNQTSTMIK	2	KLTDNQTSTMIK2	Q9UL18[353-364]		675.829			1401.59
Q9Y263	Q9Y263;E5RIM3;H0YC16	PLAP_HUMAN	PLAA	Phospholipase A-2-activating protein	1	KLTEDDLILLEK	KLTEDDLILLEK	2	KLTEDDLILLEK2	Q9Y263[567-578]	6087.99	7431.2	3229.23	6023.65	4050.08				2351.61
P46940	P46940;A4QPB0;B4DNP4;B4E2M0;H0YLE8	IQGA1_HUMAN	IQGAP1	Ras GTPase-activating-like protein IQGAP1	1	KLTELGTVDPK	KLTELGTVDPK	2	KLTELGTVDPK2	P46940[1465-1475]	51022.2	42401.4	90839.3	89332.2	83479.2	57347.1	30522.1	10900.6	48616.3	50546.3
Q15257	Q15257;A6PVN5;A0A804CD06;A6PVN6;A6PVN7;A6PVN8;B4DLX5;B4DZF8;F6WIT2;Q5T949	PTPA_HUMAN	PTPA	Serine/threonine-protein phosphatase 2A activator	1	KLTFEYR	KLTFEYR	2	KLTFEYR2	Q15257[63-69]	21976	31268.3	28112.2	21046.1	23082.4	14649.9	33178.4		24134.5	30698
P04114	P04114;A8MUN2;A0AAG2UUW0;A8K479;C0JYY2;E1A689;Q7Z7Q0	APOB_HUMAN	APOB	Apolipoprotein B-100	1	KLTISEQNIQR	KLTISEQNIQR	2	KLTISEQNIQR2	P04114[334-344]				7031.37	3111.9
P04114	P04114;A8MUN2;A0AAG2UUW0;A8K479;C0JYY2;E1A689;Q7Z7Q0	APOB_HUMAN	APOB	Apolipoprotein B-100	1	KLTISEQNIQR	KLTISEQNIQR	3	KLTISEQNIQR3	P04114[334-344]				3613.61
P63000	P63000;A0A994J6T1;A4D2P0;A4D2P1;A4D2P2	RAC1_HUMAN	RAC1	Ras-related C3 botulinum toxin substrate 1	1	KLTPITYPQGLAMAK	KLTPITYPQGLAMAK	2	KLTPITYPQGLAMAK2	P63000[133-147]	10603.7	13862.7	18249.7	18106.2	14024.3	10200.7	12290.6	4839.85	25268	4533.97
P63000	P63000;A0A994J6T1;A4D2P0;A4D2P1;A4D2P2	RAC1_HUMAN	RAC1	Ras-related C3 botulinum toxin substrate 1	1	KLTPITYPQGLAMAK	KLTPITYPQGLAMAK	3	KLTPITYPQGLAMAK3	P63000[133-147]	13047.1	12320.9	23542.7	23468.7	12201.1	11704.3	15099	8896.3	31793.7	20502.7
P39019	P39019;A0A075B6E2;B0ZBD0;Q8WVX7	RS19_HUMAN	RPS19	Small ribosomal subunit protein eS19	1	KLTPQGQR	KLTPQGQR	2	KLTPQGQR2	P39019[122-129]			10203.5	10488.4	17682.4
P02768	P02768;A8K9P0;B2RBS8;B4DPP6;B7WNR0;C9JKR2;D6RHD5;F6KPG5;H0YA55;Q56G89;B4DPR2	ALBU_HUMAN	ALB	Albumin	1	KLVAASQAALGL	KLVAASQAALGL	2	KLVAASQAALGL2	P02768[598-609];A8K9P0[597-608];F6KPG5[574-585];B4DPR2[512-523]	1935330	581573	386035	3530810	1133080	684112	628500	251238	707172	878133
Q14697	Q14697;E9PKU7;V9HWJ0;B4DIW2;B4DJ30;B4DSM6;B4DZ53;F5H6X6	GANAB_HUMAN	GANAB	Neutral alpha-glucosidase AB	0	KLVAIVDPHIK	KLVAIVDPHIK	2	KLVAIVDPHIK2	Q14697[462-472]		6905.36	7437.42	2266.42	9381.96	21217.7	7710.05	20344.7	9458.36	26023.5
Q14697	Q14697;E9PKU7;V9HWJ0;B4DIW2;B4DJ30;B4DSM6;B4DZ53;F5H6X6	GANAB_HUMAN	GANAB	Neutral alpha-glucosidase AB	0	KLVAIVDPHIK	KLVAIVDPHIK	3	KLVAIVDPHIK3	Q14697[462-472]	188970	189437	199734	92302.9	254596	410022	217782	530644	175055	468585
P19971	P19971;E5KRG5;B2RBL3;A0A494C0L6;A0A494C1N7;C9JGI3	TYPH_HUMAN	TYMP	Thymidine phosphorylase	1	KLVEGLSALVVDVK	KLVEGLSALVVDVK	2	KLVEGLSALVVDVK2	P19971[222-235]	10693.1	7368.5	19820.5	26120	31900.1		23595.8		19006.8	48035.8
P19971	P19971;E5KRG5;B2RBL3;A0A494C0L6;A0A494C1N7;C9JGI3	TYPH_HUMAN	TYMP	Thymidine phosphorylase	1	KLVEGLSALVVDVK	KLVEGLSALVVDVK	3	KLVEGLSALVVDVK3	P19971[222-235]	30716	46232.3	62829.1	82482.5	142837	12894.2	54352.9	5213.48	128451	189852
P07602	P07602;B4DRB7;Q53FJ5;Q59EN5;B4DEK5;Q5BJH1	SAP_HUMAN	PSAP	Prosaposin	1	KLVGYLDR	KLVGYLDR	2	KLVGYLDR2	P07602[414-421]	22250.5	42618.2	25921.2	19778.4	36304.8	101770	34697.4	32528.1	87069.7	57956.4
P06753	P06753;Q5VU62;M1VPF4;A0A0S2Z4G4;A0A2R2Y2Q3;J3KN67;A0A087WWU8;A0A0S2Z4G8;A0A0S2Z4I4;A0A494C0P6;B2RDE1;B4DQ80;B4DWT5;Q5HYB6;Q6LDX7;Q8NAG3;Q8NAH0	TPM3_HUMAN	TPM3	Tropomyosin alpha-3 chain	0	KLVIIEGDLER	KLVIIEGDLER	2	KLVIIEGDLER2	P06753[169-179];A0A0S2Z4G4[132-142];A0A087WWU8[132-142];Q5HYB6[116-126]	114574	136868	163242	135625	109643	50562.9	84481.2	32629.4	122699	56708.2
P06753	P06753;Q5VU62;M1VPF4;A0A0S2Z4G4;A0A2R2Y2Q3;J3KN67;A0A087WWU8;A0A0S2Z4G8;A0A0S2Z4I4;A0A494C0P6;B2RDE1;B4DQ80;B4DWT5;Q5HYB6;Q6LDX7;Q8NAG3;Q8NAH0	TPM3_HUMAN	TPM3	Tropomyosin alpha-3 chain	0	KLVIIEGDLER	KLVIIEGDLER	3	KLVIIEGDLER3	P06753[169-179];A0A0S2Z4G4[132-142];A0A087WWU8[132-142];Q5HYB6[116-126]	56696.3	49663.3	57419.7	59079.4	48845	14811	31655	10581.7	62176.1	20606.7
P67936	P07951;P67936;V9HW56;A0A2R8Y5V9;A0A2R8YE05;A0A2R8YEU4;A0A2R8YGX3;A0A2R8YHD2;A0A5F9UN72;A7XZE4;B4DGC2;B4DVY2;B4E3P1;K7ENT6;Q5TCU3;U3KQK2;V9HW25	TPM4_HUMAN	TPM4	Tropomyosin alpha-4 chain	0	KLVILEGELER	KLVILEGELER	2	KLVILEGELER2	P67936[132-142];A0A2R8YEU4[122-132];A0A2R8YHD2[132-142]	54102	54111.3	95126.7	68345.1	46681.9	14789.1	31837.8	12897.5	55411.8	31185.8
P67936	P07951;P67936;V9HW56;A0A2R8Y5V9;A0A2R8YE05;A0A2R8YEU4;A0A2R8YGX3;A0A2R8YHD2;A0A5F9UN72;A7XZE4;B4DGC2;B4DVY2;B4E3P1;K7ENT6;Q5TCU3;U3KQK2;V9HW25	TPM4_HUMAN	TPM4	Tropomyosin alpha-4 chain	0	KLVILEGELER	KLVILEGELER	3	KLVILEGELER3	P67936[132-142];A0A2R8YEU4[122-132];A0A2R8YHD2[132-142]	13340.8	16202.8	44216.5	27697.4	19386.7	12779.7	17553.9	3801.78	15118.4	5618.43
P26885	P26885;A0A384NLA0;A0A494C1N0;Q53XJ5	FKBP2_HUMAN	FKBP2	Peptidyl-prolyl cis-trans isomerase FKBP2	1	KLVIPSELGYGER	KLVIPSELGYGER	2	KLVIPSELGYGER2	P26885[103-115]	14542.5	17436.2	11367.2	21300.3	10252.8	17064.1	3362.44	5986.57	11626.9
P61586	A0A024R324;P08134;P61586;A0A024R0C8;A0A7I2V3G1;A0A7I2V5E6;A0A7I2YQV1;A0A994J514;B4DKN9;C9JNR4;C9JRM1;C9JX21;E9PLA2;E9PN11;E9PQH6;Q5JR05;Q5JR06;Q5JR07;Q5JR08;U3KQA9;U3KQV3	RHOA_HUMAN	RHOA	Transforming protein RhoA	0	KLVIVGDGACGK	KLVIVGDGAC(UniMod:4)GK	2	KLVIVGDGAC(UniMod:4)GK2	P61586[7-18]	7030.4	7995.06	6947.41	502.012		12211.3	9425.98		2210.23	6317.61
P01024	P01024;V9HWA9;B4E216;A0A8Q3WLS3;A0A8Q3WM02;B4DR57;M0R1Q1	CO3_HUMAN	C3	Complement C3	0	KLVLSSEK	KLVLSSEK	2	KLVLSSEK2	P01024[66-73]	35662	42437.5		122291	89235.7	4811.85	70203.9	2291.38	56241	78868
Q8N474	Q8N474;A8KAM5;Q6ZSL4	SFRP1_HUMAN	SFRP1	Secreted frizzled-related protein 1	1	KLVLYLK	KLVLYLK	2	KLVLYLK2	Q8N474[245-251]	103385	61129.6	44783.2	29738.4	106639	165154	74144.4	59198.9	60986.4	69385.8
P06727	P06727	APOA4_HUMAN	APOA4	Apolipoprotein A-IV	1	KLVPFATELHER	KLVPFATELHER	2	KLVPFATELHER2	P06727[79-90]	8796	2768.67		40396.6	4556.65				6222.53
P06727	P06727	APOA4_HUMAN	APOA4	Apolipoprotein A-IV	1	KLVPFATELHER	KLVPFATELHER	3	KLVPFATELHER3	P06727[79-90]	32544.3	11532.4	9466.89	108965	17192.9	19299.2			16498	19593.3
P24666	P24666;Q59EH3;A0A140VK37;G5E9R5;F2Z2Q9;O75702	PPAC_HUMAN	ACP1	Low molecular weight phosphotyrosine protein phosphatase	1	KLVTDQNISENWR	KLVTDQNISENWR	2	KLVTDQNISENWR2	P24666[29-41]	4312.02	9449.4	7547.29	6273.98	2110.3		4789.86		8346	5457.7
D3YTI2	D3YTI2	D3YTI2_HUMAN	ACP1	acid phosphatase	1	KLVTDQNISENWVIDSGAVSDWNVGR	KLVTDQNISENWVIDSGAVSDWNVGR	3	KLVTDQNISENWVIDSGAVSDWNVGR3	D3YTI2[29-54]	9581.09	1381.48	8053.23	4984.71			5261.56		2994.88
Q9ULV0	Q9ULV0;A0A8V8TM52;B3KSA2;Q7Z7A5	MYO5B_HUMAN	MYO5B	Unconventional myosin-Vb	1	KLVTTSETYVK	KLVTTSETYVK	2	KLVTTSETYVK2	Q9ULV0[380-390]		4408.08	7106.7	3722.48	797.338		8783.27	2163.95	699.507	6612.02
P35579	P35579;A0A8I5KWT8;A0A0U4BW16;A0A8I5KU92;A0A8I5KYI1;B1AH99;B4E3S1;Q5BKV1;Q86XU5	MYH9_HUMAN	MYH9	Myosin-9	1	KLVWVPSDK	KLVWVPSDK	2	KLVWVPSDK2	P35579[30-38]	35838.7	21195.5	19760.3	41366.9	29539.6	15877.2	20060.5		22945.4	11208
Q10567	P63010;Q10567;A0A087X253;A0A140VJE8;A8K0G3;A8K916;B4DWG4;Q68DI0;A0A087WU93;A0A087WYD1;A0A087WZQ6;B4DIL5;C9J1E7;K7EJX1;K7EN71;K7ERB2	AP1B1_HUMAN	AP1B1	AP-1 complex subunit beta-1	0	KLVYLYLMNYAK	KLVYLYLMNYAK	2	KLVYLYLMNYAK2	P63010[67-78];Q10567[67-78]	3706.18	5633.33		5338.01	7013.29
O00203	A0A0S2Z5J4;O00203;Q13367;A0A0S2Z4Z4;A0A2R8Y2A8;A0A590UJ60;A0A590UJW5;A0A590UKC4;A0A5F9UJV3;A0A8Q3SHP3;A0A8Q3SHR2;A0A8Q3SHS3;A0A8Q3SHS6;A0A8Q3SHU2;A0A8Q3SHW6;A0A8Q3SI03;A0A8Q3SIM7;A0A8Q3SIS1;A0A8Q3WKF8;A0A8Q3WKI5;A0A8Q3WKJ9;A0A8Q3WKK0;A0A8Q3WKN2;A0A8Q3WL34;A8K586;Q3MNE1;Q68CN5;A0A590UJ44;A0A590UK69;B4DFZ2;F5GWU4;F5GYB0	AP3B1_HUMAN	AP3B1	AP-3 complex subunit beta-1	0	KLVYVYLVR	KLVYVYLVR	3	KLVYVYLVR3	O00203[96-104]	4222.45	7633.93	9868.97	7430.5	8575.19	3840.71	5180.78		2606.81
Q96A65	Q96A65;B7Z321;Q6NX51;Q8TAR2	EXOC4_HUMAN	EXOC4	Exocyst complex component 4	1	KLWIEGIEHK	KLWIEGIEHK	3	KLWIEGIEHK3	Q96A65[113-122];Q6NX51[113-122]	6259.2	9711.19	8934.53	4861.3	5927.52		3350.45		4649.61	2567.4
Q02790	Q02790;B2R9U2;H0YFG2	FKBP4_HUMAN	FKBP4	Peptidyl-prolyl cis-trans isomerase FKBP4	1	KLYANMFER	KLYANMFER	2	KLYANMFER2	Q02790[409-417]	10797.8	10364.3	13877.1	13140.9	11637.9		10856.4		11269.7	6916.53
P07384	P07384;B2RDI5;B4DWH5;B4DS85	CAN1_HUMAN	CAPN1	Calpain-1 catalytic subunit	1	KLYELIITR	KLYELIITR	2	KLYELIITR2	P07384[654-662]	23613.9	30482.8	31861.4	31015.3	22114.5	13165.5	13708.5		34861.4	36622.9
P07384	P07384;B2RDI5;B4DWH5;B4DS85	CAN1_HUMAN	CAPN1	Calpain-1 catalytic subunit	1	KLYELIITR	KLYELIITR	3	KLYELIITR3	P07384[654-662]	150758	124470	144613	110763	76609.2	47299.6	68452.3	14858.7	120628	80355.3
P17812	P17812;B4E1E0;A0A3B3IRI2;A0A8Q3WKZ7;B4DMB5	PYRG1_HUMAN	CTPS1	CTP synthase 1	1	KLYGDADYLEER	KLYGDADYLEER	2	KLYGDADYLEER2	P17812[466-477]	19437.3	12621.1	36536.8	21993.2	27311.9		15655.2		24633	13301.3
Q9NRF8	Q9NRF8;Q9H6Q0	PYRG2_HUMAN	CTPS2	CTP synthase 2	1	KLYGDVPFIEER	KLYGDVPFIEER	3	KLYGDVPFIEER3	Q9NRF8[466-477]	3109.45	6573.26	4846.19		7093.07
P01009	P01009;E9KL23;A0A024R6N5;A0A0G2JRN3;A0A384MDQ7;G3V2B9;Q13747	A1AT_HUMAN	SERPINA1	Alpha-1-antitrypsin	1	KLYHSEAFTVNFGDTEEAK	KLYHSEAFTVNFGDTEEAK	3	KLYHSEAFTVNFGDTEEAK3	P01009[160-178];A0A384MDQ7[160-178]	12738.3	4652.48	2720.54	35609.5	13846.6				13401.6	5624.67
P01009	P01009;E9KL23;A0A024R6N5;A0A0G2JRN3;A0A384MDQ7;G3V2B9;Q13747	A1AT_HUMAN	SERPINA1	Alpha-1-antitrypsin	1	KLYHSEAFTVNFGDTEEAK	KLYHSEAFTVNFGDTEEAK	4	KLYHSEAFTVNFGDTEEAK4	P01009[160-178];A0A384MDQ7[160-178]	28906.5	6403.32	3034.25	35888.8	18779.1		2766.94		9614.98
Q5VZ89	Q5VZ89;R4GMN2	DEN4C_HUMAN	DENND4C	DENN domain-containing protein 4C	1	KLYPQLSSVHQK	KLYPQLSSVHQK	3	KLYPQLSSVHQK3	Q5VZ89[522-533]	5896.08	3103.5	3614.37	2399.96	2150.37				4242.99
P55884	P55884;A4D210;B4DV79;B4DXN6;Q96G38	EIF3B_HUMAN	EIF3B	Eukaryotic translation initiation factor 3 subunit B	0	KMAQELYMEQK	KMAQELYMEQK	2	KMAQELYMEQK2	P55884[762-772]		1628.05		3635.08			1415.71		1427.17
O60610	O60610;A0A1E1ERW3;A0A2R8Y5N1;A0RZB8;Q6URC4	DIAP1_HUMAN	DIAPH1	Protein diaphanous homolog 1	1	KMESDFEQK	KMESDFEQK	2	KMESDFEQK2	O60610[504-512]	3767.93	8879.85	4989	4587.02	4116.25		9792.1		10506
P17655	P17655;B2RCM3;Q59EF6	CAN2_HUMAN	CAPN2	Calpain-2 catalytic subunit	1	KMGEDMHTIGFGIYEVPEELSGQTNIHLSK	KMGEDMHTIGFGIYEVPEELSGQTNIHLSK	4	KMGEDMHTIGFGIYEVPEELSGQTNIHLSK4	P17655[421-450];B2RCM3[421-450];Q59EF6[450-479]	4254.73	4713.05	15626.7	9582.71	4750.37		7530.88
P17980	P17980;A0A140VK42;A8K781;E9PM69;R4GNH3	PRS6A_HUMAN	PSMC3	26S proteasome regulatory subunit 6A	1	KMNVSPDVNYEELAR	KMNVSPDVNYEELAR	2	KMNVSPDVNYEELAR2	P17980[372-386]	2133.09	12343.9	7656.65	11435.7	12556	4162.26	14484.5		12362	7322.21
P35579	P35579;A0A8I5KWT8;A0A0U4BW16;Q86XU5	MYH9_HUMAN	MYH9	Myosin-9	1	KMQQNIQELEEQLEEEESAR	KMQQNIQELEEQLEEEESAR	3	KMQQNIQELEEQLEEEESAR3	P35579[940-959]	15113.9	29036.1	9532.95	30954.3	18676		20748.3	5809.53	19862
P34096	P34096;Q53XB4	RNAS4_HUMAN	RNASE4	Ribonuclease 4	0	KMTLYHCK	KMTLYHC(UniMod:4)K	2	KMTLYHC(UniMod:4)K2	P34096[61-68]	15117.2	3354.1	8757.13	2154.75	1421.02	13111.6	3089.07	11576.1	943.12	4563.98
P05090	P05090;C9JF17	APOD_HUMAN	APOD	Apolipoprotein D	1	KMTVTDQVNCPK	KMTVTDQVNC(UniMod:4)PK	2	KMTVTDQVNC(UniMod:4)PK2	P05090[176-187]	4208.09		61583.3	1594.52		11772.1		253041		29746.4
P05090	P05090;C9JF17	APOD_HUMAN	APOD	Apolipoprotein D	1	KMTVTDQVNCPK	KM(UniMod:35)TVTDQVNC(UniMod:4)PK	2	KM(UniMod:35)TVTDQVNC(UniMod:4)PK2	P05090[176-187]			3239.48					13997.7
Q8N474	Q8N474;A8KAM5;Q05DS5	SFRP1_HUMAN	SFRP1	Secreted frizzled-related protein 1	1	KMVLPNLLEHETMAEVK	KMVLPNLLEHETMAEVK	3	KMVLPNLLEHETMAEVK3	Q8N474[75-91]	14545.6	13384.7	18073.4	7831.31	24909.7	27589.8	12128.3	35555.8	26757.5	24894.7
Q8N474	Q8N474;A8KAM5;Q05DS5	SFRP1_HUMAN	SFRP1	Secreted frizzled-related protein 1	1	KMVLPNLLEHETMAEVK	KMVLPNLLEHETMAEVK	4	KMVLPNLLEHETMAEVK4	Q8N474[75-91]	13901.3	6270.68	8157.5	6456.22	12561.2	23493	7374.4	22831.2	11957.2	12096.2
Q8N474	Q8N474;A8KAM5;Q05DS5	SFRP1_HUMAN	SFRP1	Secreted frizzled-related protein 1	1	KMVLPNLLEHETMAEVK	KM(UniMod:35)VLPNLLEHETMAEVK	4	KM(UniMod:35)VLPNLLEHETMAEVK4	Q8N474[75-91]	9477.94	3057.55	6651.04	4561.7	6499.3	10571.9	6994.15	18238.6	7196.4	14170.3
P42224	P42224;A0A669KB52;A0A669KB53;A0A669KB56;A0A669KB68;A0A669KBA4;A0A669KBI6;A0A8V8TN81;J3KPM9;A0A669KB17;A0A669KB75;A0A8V8TLI6;A5D905;E7EPD2	STAT1_HUMAN	STAT1	Signal transducer and activator of transcription 1-alpha/beta	1	KMYLMLDNK	KMYLMLDNK	2	KMYLMLDNK2	P42224[201-209]		5618.38	4773.75	6039.77	12936				11101.7	13998.4
Q13617	Q13617;A0A0A0MTN0;A0A140VKB1;A0A8I5KQQ5;A0A8I5KU22;A0A8I5KUA9;A0A8I5KVR3;A0A8I5KYP8;A0A8I5KYZ8;A0A8I5QJI3;Q5T2B5	CUL2_HUMAN	CUL2	Cullin-2	1	KMYLQAAIVR	KMYLQAAIVR	3	KMYLQAAIVR3	Q13617[677-686]		7212.7	5902.23	5837.41	4124.21				2985.73
O95793	O95793;A8K622;B3KRE0;Q59F99;Q5JW28;Q5JW30;Q6PJX3	STAU1_HUMAN	STAU1	Double-stranded RNA-binding protein Staufen homolog 1	1	KNAAIAVLEELK	KNAAIAVLEELK	2	KNAAIAVLEELK2	O95793[239-250]			2273.24		5497.79		4345.45	2801.24	479.783	1421.59
P50395	P50395;Q6IAT1;B4DLV7;Q8TB95;B3KVE3	GDIB_HUMAN	GDI2	Rab GDP dissociation inhibitor beta	1	KNDIYGED	KNDIYGED	2	KNDIYGED2	P50395[438-445]	10270.3	9666.08	11122.4	6815.6	7644.26		7889.58		5850.85	9643.86
Q460N5	Q460N5;H7C5R8	PAR14_HUMAN	PARP14	Protein mono-ADP-ribosyltransferase PARP14	1	KNDYIITGGGFLR	KNDYIITGGGFLR	2	KNDYIITGGGFLR2	Q460N5[1282-1294]			2776.67	2364.95					430.802
Q10469	Q10469;B4DDK9	MGAT2_HUMAN	MGAT2	Alpha-1,6-mannosyl-glycoprotein 2-beta-N-acetylglucosaminyltransferase	1	KNEALAPPLLDAEPAR	KNEALAPPLLDAEPAR	3	KNEALAPPLLDAEPAR3	Q10469[33-48]	6268.47	12214.5	9182.77	7583.14	1477.6	21531.4	10655.1	12608.4	11066.3	18752.4
Q8NBJ4	Q8NBJ4;B3KNK9;C9J941;C9JYM4;F8WAT9	GOLM1_HUMAN	GOLM1	Golgi membrane protein 1	0	KNEFQGELEK	KNEFQGELEK	2	KNEFQGELEK2	Q8NBJ4[67-76]	101290	189628	87062.4	84291.3	106603	123780	209163	115887	146909	145456
Q8NBJ4	Q8NBJ4;B3KNK9;C9J941;C9JYM4;F8WAT9	GOLM1_HUMAN	GOLM1	Golgi membrane protein 1	0	KNEFQGELEK	KNEFQGELEK	3	KNEFQGELEK3	Q8NBJ4[67-76]	34587.4	79004.1	39517.7	44634.7	34832.1	62012.7	72455.4	38125	59468	55847.9
O14745	O14745;B2R6A3	NHRF1_HUMAN	NHERF1	Na(+)/H(+) exchange regulatory cofactor NHE-RF1	1	KNELFSNL	KNELFSNL	2	KNELFSNL2	O14745[351-358]	24878.5	20788.9	29281.3	34171.1	30367.8			15417.3	16800	29731.7
P08758	P08758;D6RBE9;D6RBL5;V9HWE0	ANXA5_HUMAN	ANXA5	Annexin A5	0	KNFATSLYSMIK	KNFATSLYSMIK	3	KNFATSLYSMIK3	P08758[290-301]	20226.1	7911.87	17145.6	11410.1	9778.82	14899.3	19427.1	4280.06	11216.7	15571.4
P08727	P08727;B4DE59;C9JM50;K7EMS3	K1C19_HUMAN	KRT19	Keratin, type I cytoskeletal 19	1	KNHEEEISTLR	KNHEEEISTLR	2	KNHEEEISTLR2	P08727[216-226]	15022.5		2312.02	1607.85
P08779	P08779;B4E2J5;K7ENW6;Q16195	K1C16_HUMAN	KRT16	Keratin, type I cytoskeletal 16	0	KNHEEEMLALR	KNHEEEMLALR	2	KNHEEEMLALR2	P08779[253-263]		5760.58					13840.6	4107.55	3969.54	63255.8
P08779	P08779;B4E2J5;K7ENW6;Q16195	K1C16_HUMAN	KRT16	Keratin, type I cytoskeletal 16	0	KNHEEEMLALR	KNHEEEM(UniMod:35)LALR	3	KNHEEEM(UniMod:35)LALR3	P08779[253-263]	39153.9	6095.57	13376.8				26548.5	45118.2		22336
Q08431	Q08431;B3KTQ2;B4E396;H0YKB5	MFGM_HUMAN	MFGE8	Lactadherin	1	KNLFETPILAR	KNLFETPILAR	3	KNLFETPILAR3	Q08431[355-365]	3438.1	6953.15	10793.9	2856.79	15893	22594.4	2076.56	23889.3	6488.5	25020.5
Q8NEZ2	Q8NEZ2;H0YBN0;B3KW95	VP37A_HUMAN	VPS37A	Vacuolar protein sorting-associated protein 37A	1	KNLLLEPSLEAK	KNLLLEPSLEAK	2	KNLLLEPSLEAK2	Q8NEZ2[282-293]	1495.06	7427.06	4190.07	2454.05	2674.26	3391.56	7601.82			4179.44
Q14152	Q14152;J9R021;Q24JU4;Q05BS0;Q3B770;Q6P1R0;Q7Z5T5	EIF3A_HUMAN	EIF3A	Eukaryotic translation initiation factor 3 subunit A	0	KNLTQDEMQR	KNLTQDEMQR	2	KNLTQDEMQR2	Q14152[308-317]				2174.31
Q9UNH7	Q9UNH7;A0A0A0MRI2;A8K885;B4DJS7;Q5QTQ6	SNX6_HUMAN	SNX6	Sorting nexin-6	1	KNLVELAELELK	KNLVELAELELK	2	KNLVELAELELK2	Q9UNH7[375-386]		2504.29	5933.51	1727.27	3036.66				4490.35
Q9UNH7	Q9UNH7;A0A0A0MRI2;A8K885;B4DJS7;Q5QTQ6	SNX6_HUMAN	SNX6	Sorting nexin-6	1	KNLVELAELELK	KNLVELAELELK	3	KNLVELAELELK3	Q9UNH7[375-386]	3080.28	6251.03	7592.56	1739.54	3075.69	3508.78	3418.91		5726.75
Q9NQT8	Q9NQT8	KI13B_HUMAN	KIF13B	Kinesin-like protein KIF13B	1	KNPALWDLGIIQAK	KNPALWDLGIIQAK	2	KNPALWDLGIIQAK2	Q9NQT8[961-974]	1662.6	2768.4	2131.39	3448.34					3553.28
Q9NQT8	Q9NQT8	KI13B_HUMAN	KIF13B	Kinesin-like protein KIF13B	1	KNPALWDLGIIQAK	KNPALWDLGIIQAK	3	KNPALWDLGIIQAK3	Q9NQT8[961-974]	11934.3	17250.2	22354.3	11713.8	11766.4	6590.82	20996.8		16518.5
P12955	P12955;A0A140VJR2;A0A494C165;A0A8V8TLL9;A0A8V8TLP2;A0A8V8TLP4;A0A8V8TLR1;A0A8V8TN48;A0A8V8TNF2;J3K000;K7ES25;A0A494C194;A0A8V8TM86;A0A8V8TN70	PEPD_HUMAN	PEPD	Xaa-Pro dipeptidase	1	KNPAVQAGSIVVLQGGEETQR	KNPAVQAGSIVVLQGGEETQR	3	KNPAVQAGSIVVLQGGEETQR3	P12955[36-56]	24670.6	22021.8	26979.6	17160.6	20123.5	13621.1	25048.5	3459.53	25358.5	22663.7
P30085	P30085;A0A8V8TMN5;Q5T0D2;B4DDL4;B4DFW6	KCY_HUMAN	CMPK1	UMP-CMP kinase	1	KNPDSQYGELIEK	KNPDSQYGELIEK	2	KNPDSQYGELIEK2	P30085[43-55]	41937.4	52213.7	46774.9	27819.2	29224.7	10965.2	42517.5	4568.32	35980	26011
O15347	O15347;E7EQU1;E7ES08;E9PES6;Q7Z684	HMGB3_HUMAN	HMGB3	High mobility group protein B3	0	KNPEVPVNFAEFSK	KNPEVPVNFAEFSK	2	KNPEVPVNFAEFSK2	O15347[30-43]	6824.07	9856.99	6354.38	13126.9				4855.3
O15347	O15347;E7EQU1;E7ES08;E9PES6;Q7Z684	HMGB3_HUMAN	HMGB3	High mobility group protein B3	0	KNPEVPVNFAEFSK	KNPEVPVNFAEFSK	3	KNPEVPVNFAEFSK3	O15347[30-43]				4380.97
Q13177	B2RCU6;O75914;Q13177;A8K5M4;Q9Y6B5;H9XFB4	PAK2_HUMAN	PAK2	Serine/threonine-protein kinase PAK 2	0	KNPQAVLDVLK	KNPQAVLDVLK	3	KNPQAVLDVLK3	Q13177[118-128]	27388.8	24735.1	21672.7	27568	13426.6		33785.2	6278	23734.4	12172.9
Q04917	Q04917;A2IDB2;Q9H4N8	1433F_HUMAN	YWHAH	14-3-3 protein eta	1	KNSVVEASEAAYK	KNSVVEASEAAYK	3	KNSVVEASEAAYK3	Q04917[143-155]	46270.9		19448.7	7338.06	17792.4		37906.5		29361.5
O76041	O76041;A0A6Q8PF21;B0YJ47;B4DH47;B7ZB56;Q59FZ8;Q8N8M3	NEBL_HUMAN	NEBL	Nebulette	1	KNTQVVSDAAYK	KNTQVVSDAAYK	2	KNTQVVSDAAYK2	O76041[811-822];Q59FZ8[223-234]	4712.6	3910.14	4415.27		197.073				1314.61	2225.04
P35606	P35606;H0Y938;H0YAC7;A0A7I2V3G0;A0A7I2YQF9;B4E2C9;D6R997;D6RBG7;D6RBT6;D6RBZ7;D6RCL6	COPB2_HUMAN	COPB2	Coatomer subunit beta'	1	KNWVVTGADDMQIR	KNWVVTGADDMQIR	2	KNWVVTGADDMQIR2	P35606[69-82]	4262.88	16889.6	18137.9	16336	19783	12007.9	14303.9	4328.36	14861.3	17713.6
P15941	P15941;A0A087WVJ0;A0A087X0L2;A0A0A0MRB3;A0A0A0MSH4;A0A0C4DGW3;A5YRU5;A5YRU8;A5YRV0;A5YRV2;A6ZID5;A6ZID6;A6ZIE2;A6ZIE4;A6ZIE6;A6ZIE7;B1AVQ7;B4DWK6;B6ECA3;Q7Z546;A0A384NPK6;A6ZID7;A6ZIE3;A6ZIE5;A6ZIF0;B6ECB3;Q7Z549;Q7Z551	MUC1_HUMAN	MUC1	Mucin-1	1	KNYGQLDIFPAR	KNYGQLDIFPAR	2	KNYGQLDIFPAR2	P15941[1189-1200]		5954.39	2084.8	8872.33	3723.95		2189.67		3908.89	1041.73
P15941	P15941;A0A087WVJ0;A0A087X0L2;A0A0A0MRB3;A0A0A0MSH4;A0A0C4DGW3;A5YRU5;A5YRU8;A5YRV0;A5YRV2;A6ZID5;A6ZID6;A6ZIE2;A6ZIE4;A6ZIE6;A6ZIE7;B1AVQ7;B4DWK6;B6ECA3;Q7Z546;A0A384NPK6;A6ZID7;A6ZIE3;A6ZIE5;A6ZIF0;B6ECB3;Q7Z549;Q7Z551	MUC1_HUMAN	MUC1	Mucin-1	1	KNYGQLDIFPAR	KNYGQLDIFPAR	3	KNYGQLDIFPAR3	P15941[1189-1200]		14759.3	9902.14	7441.09	18898.5		14702		12203.4	11544.1
A0AVT1	A0AVT1;B3KSS1	UBA6_HUMAN	UBA6	Ubiquitin-like modifier-activating enzyme 6	1	KPDHVPISSEDER	KPDHVPISSEDER	2	KPDHVPISSEDER2	A0AVT1[810-822]	3854.25	1269.78	2339.09	4512.4	4028.06		1633.05		9468.58	3339.54
O43237	O43237;J3KRI4	DC1L2_HUMAN	DYNC1LI2	Cytoplasmic dynein 1 light intermediate chain 2	1	KPDSMVTNSSTENEA	KPDSMVTNSSTENEA	2	KPDSMVTNSSTENEA2	O43237[478-492]	1474.17	3554.54	2518.74	2757.87	973.64	3702.96
P15311	J7M2B1;P15311;P26038;P35241;B0YJ88;A0A2R8Y5S7;A0A2R8Y7M3;A0A8V8TKR9;B2R6J2;B7Z2S7;B7Z437;Q05CU6;Q6NUR7;Q6PKD3;Q9UJZ6;Q9UJZ7;Q9UJZ8;Q9UK20;V9HW42;V9HWC0;B7Z4C7;Q6PJT4	EZRI_HUMAN	EZR	Ezrin	0	KPDTIEVQQMK	KPDTIEVQQMK	2	KPDTIEVQQMK2	P15311[296-306];P26038[296-306];P35241[296-306]	2116.79	2588.14	3634.27	5168.65	3502.49		2548.94		3798.96	937.754
P15311	J7M2B1;P15311;P26038;P35241;B0YJ88;A0A2R8Y5S7;A0A2R8Y7M3;A0A8V8TKR9;B2R6J2;B7Z2S7;B7Z437;Q05CU6;Q6NUR7;Q6PKD3;Q9UJZ6;Q9UJZ7;Q9UJZ8;Q9UK20;V9HW42;V9HWC0;B7Z4C7;Q6PJT4	EZRI_HUMAN	EZR	Ezrin	0	KPDTIEVQQMK	KPDTIEVQQMK	3	KPDTIEVQQMK3	P15311[296-306];P26038[296-306];P35241[296-306]	31009.5	57757.8	59790.6	64940.8	72282.1	18502.2	47767.9	16603.3	75365.1	45856.1
P03973	P03973	SLPI_HUMAN	SLPI	Antileukoproteinase	1	KPECQSDWQCPGK	KPEC(UniMod:4)QSDWQC(UniMod:4)PGK	2	KPEC(UniMod:4)QSDWQC(UniMod:4)PGK2	P03973[48-60]	24844		10046.9					23564.2
P00326	P00326;P07327	ADH1G_HUMAN	ADH1C	Alcohol dehydrogenase 1C	0	KPFSIEEVEVAPPK	KPFSIEEVEVAPPK	2	KPFSIEEVEVAPPK2	P00326[20-33]	122620	33089.2	28165.8	39759.5	5472.31	62816.6	112048		37858.8	11315.2
P00326	P00326;P07327	ADH1G_HUMAN	ADH1C	Alcohol dehydrogenase 1C	0	KPFSIEEVEVAPPK	KPFSIEEVEVAPPK	3	KPFSIEEVEVAPPK3	P00326[20-33]	748328	168106	154588	187799	62796.1	319759	571005	59401	219027	23644
P23381	P23381;A0A024R6K8;G3V277;G3V3H8;G3V3Y5;G3V456;G3V5U1;B4DTK8;G3V423	SYWC_HUMAN	WARS1	Tryptophan--tRNA ligase, cytoplasmic	1	KPFYLYTGR	KPFYLYTGR	3	KPFYLYTGR3	P23381[154-162]			7025.45		31231.8					30204.7
A0A7S5BZ17	A0A7S5BZ17;A0A7S5C084;A0A7S5C247	A0A7S5BZ17_HUMAN		IGH c906_heavy_IGHV5-51_IGHD4-17_IGHJ4 (Fragment)	0	KPGEPLK	KPGEPLK	2	KPGEPLK2	A0A7S5BZ17[13-19]	22453.1	3268.89	19519.1	9504.64	10530.9	1115.62		903.653	3230.47	3788.78
A0A5C2G729	A0A5C2G729;A0A5C2GL81;A0A5C2GVM7;A0A5C2GW35	A0A5C2G729_HUMAN		IGH c437_heavy__IGHV5-51_IGHD3-9_IGHJ4 (Fragment)	0	KPGESLTISCK	KPGESLTISC(UniMod:4)K	3	KPGESLTISC(UniMod:4)K3	A0A5C2G729[13-23]		8865.59					13291.6
P12956	P12956;B1AHC9;B2RDN9;B4DE32;B4E356	XRCC6_HUMAN	XRCC6	X-ray repair cross-complementing protein 6	1	KPGGFDISLFYR	KPGGFDISLFYR	2	KPGGFDISLFYR2	P12956[207-218]	6328.76		3350.15	14975.4	10040.3					2589.2
P32455	P32455;A0A348GSI6;A0A7P0TAZ1;B4E1L5;Q5D1D5	GBP1_HUMAN	GBP1	Guanylate-binding protein 1	1	KPGHILVLLDTEGLGDVEK	KPGHILVLLDTEGLGDVEK	3	KPGHILVLLDTEGLGDVEK3	P32455[88-106];B4E1L5[51-69];Q5D1D5[88-106]				2171.12	4779.45				8118.46	8425.61
P32455	P32455;A0A348GSI6;A0A7P0TAZ1;B4E1L5;Q5D1D5	GBP1_HUMAN	GBP1	Guanylate-binding protein 1	1	KPGHILVLLDTEGLGDVEK	KPGHILVLLDTEGLGDVEK	4	KPGHILVLLDTEGLGDVEK4	P32455[88-106];B4E1L5[51-69];Q5D1D5[88-106]	7569.56	5035.86	13951.1	17414.3	54554.9		4128.11		15273.2	45901.3
Q14697	Q14697;E9PKU7;V9HWJ0;B4DIW2;B4DJ30;B4DSM6;B4DZ53;F5H6X6;Q9BS14	GANAB_HUMAN	GANAB	Neutral alpha-glucosidase AB	0	KPGINVASDWSIHLR	KPGINVASDWSIHLR	4	KPGINVASDWSIHLR4	Q14697[930-944]	12240.9	14287.9	10138.8	13775.4	12027.2	24397.8	10930.5	21216.6	16060.8	24794.8
P11413	P11413;A0A384NL00;E7EUI8;A0A4P8W0G4;A0A8G1M3Q3;A0A8Q3SIN6;A0A8Q3SIS5;A0A8Q3SJB9;A0A8Q3WL95;A8K8D9;B4DYA7;Q2Q9B7;Q2Q9H2;Q2VF42	G6PD_HUMAN	G6PD	Glucose-6-phosphate 1-dehydrogenase	1	KPGMFFNPEESELDLTYGNR	KPGMFFNPEESELDLTYGNR	3	KPGMFFNPEESELDLTYGNR3	P11413[408-427]	21707.3	16833.1	21320.8	13719	25393.4		23825.8		10952.9	17916.3
O15382	O15382;B3KSI3;M0QXF9;M0QZ10;Q53EW7;M0R2K7	BCAT2_HUMAN	BCAT2	Branched-chain-amino-acid aminotransferase, mitochondrial	1	KPGPGEPLVFGK	KPGPGEPLVFGK	3	KPGPGEPLVFGK3	O15382[48-59]	8676.65	2450.92	3523.13	3027.06			1491.33	4535.45
A0A5C2FU71	A0A5C2FU71	A0A5C2FU71_HUMAN		IGL c114_light_IGLV3-19_IGLJ2 (Fragment)	1	KPGQAPVLVIYGK	KPGQAPVLVIYGK	3	KPGQAPVLVIYGK3	A0A5C2FU71[38-50]	2353.45	1771.61	831.968		63807.2					48126.2
A0A5C2G422	A0A5C2G422	A0A5C2G422_HUMAN		IGL c3922_light_IGLV3-9_IGLJ3 (Fragment)	1	KPGQAPVLVIYR	KPGQAPVLVIYR	3	KPGQAPVLVIYR3	A0A5C2G422[38-49]	16018	11413.4	15467.8	10531.3	64499.1	5640.97	6186.57	14673.8	10336.6	40877
A0A5C2H0X4	A0A5C2GNN1;A0A5C2GT78;A0A5C2GV54;A0A5C2H0X4	A0A5C2H0X4_HUMAN		IG c586_light_IGLV3-25_IGLJ2 (Fragment)	0	KPGQAPVLVMYK	KPGQAPVLVMYK	3	KPGQAPVLVMYK3	A0A5C2H0X4[38-49]		4918.49		2395.08	4930.13		7577.6			4419.23
A0A5C2FTZ2	A0A5C2FTZ2	A0A5C2FTZ2_HUMAN		IGL c319_light_IGLV3-21_IGLJ2 (Fragment)	1	KPGQAPVLVVYDDR	KPGQAPVLVVYDDR	2	KPGQAPVLVVYDDR2	A0A5C2FTZ2[38-51]				41916					51132.3	5612.43
Q9UBX7	Q9UBX7;A0A1R3UDR5;M0QYW4;M0R151	KLK11_HUMAN	KLK11	Kallikrein-11	0	KPGVYTK	KPGVYTK	1	KPGVYTK1	Q9UBX7[261-267]							2432.3
Q8IZP0	Q8IZP0;A0A0A0MRT6;B6VEX4;B4DKX2;B6VEX3;B6VEX5;Q59G41	ABI1_HUMAN	ABI1	Abl interactor 1	1	KPIDYTVLDDVGHGVK	KPIDYTVLDDVGHGVK	3	KPIDYTVLDDVGHGVK3	Q8IZP0[139-154]	49748	106135	76131.1	94046.4	61887.6	38845.6	52905.3		65335.2	55383.9
Q8IZP0	Q8IZP0;A0A0A0MRT6;B6VEX4;B4DKX2;B6VEX3;B6VEX5;Q59G41	ABI1_HUMAN	ABI1	Abl interactor 1	1	KPIDYTVLDDVGHGVK	KPIDYTVLDDVGHGVK	4	KPIDYTVLDDVGHGVK4	Q8IZP0[139-154]	2781.72	15954.9	11607.5	11378.6	8252.03	2195.89	10197.8		7136.33	4796.1
Q92820	Q92820;A0A7I2V5P2;A0A7I2V5X9;A0A7I2YQQ3;A8K335;B4DVI2	GGH_HUMAN	GGH	Gamma-glutamyl hydrolase	1	KPIIGILMQK	KPIIGILMQK	2	KPIIGILMQK2	Q92820[33-42]	3760.41	2185.92	1380.4				9320.62		4405.4	6804.47
Q92820	Q92820;A0A7I2V5P2;A0A7I2V5X9;A0A7I2YQQ3;A8K335;B4DVI2	GGH_HUMAN	GGH	Gamma-glutamyl hydrolase	1	KPIIGILMQK	KPIIGILMQK	3	KPIIGILMQK3	Q92820[33-42]	23440.1	24064.9	28734.6	15678.8	30662.5	54894.7	25021.9	56936.7	33431.6	49234.5
Q92820	Q92820;A0A7I2V5P2;A0A7I2V5X9;A0A7I2YQQ3;A8K335;B4DVI2	GGH_HUMAN	GGH	Gamma-glutamyl hydrolase	1	KPIIGILMQK	KPIIGILM(UniMod:35)QK	2	KPIIGILM(UniMod:35)QK2	Q92820[33-42]	3446.46		3089.71	1824.95	4330.09		2697.85	5672.74		7191.78
O94979	O94979;D6REX3;H7BXG7;A0A1S5UZ19;H0Y8W8;H0YAF5;H0Y9V3	SC31A_HUMAN	SEC31A	Protein transport protein Sec31A	1	KPIPDEHLILK	KPIPDEHLILK	2	KPIPDEHLILK2	O94979[1110-1120];A0A1S5UZ19[970-980]		5528.28	3301.77	6020.29	2132.76	2178.34	762.925		4851.76
Q14192	Q14192;Q6I9R8;I0CE67;Q2TSB7;Q2XQU9;Q53T40	FHL2_HUMAN	FHL2	Four and a half LIM domains protein 2	0	KPITTGGVTYR	KPITTGGVTYR	3	KPITTGGVTYR3	Q14192[167-177]	8904.79	13203.5	8207.15	21378.3	3373	7577.74			11063.3
Q86SR1	Q86SR1	GLT10_HUMAN	GALNT10	Polypeptide N-acetylgalactosaminyltransferase 10	1	KPLEDYMALFPSVR	KPLEDYMALFPSVR	3	KPLEDYMALFPSVR3	Q86SR1[194-207]	7237.94	4404.96	3596.31			6437.44		5325.86	10387.3	7162.23
P49902	A0A384MED8;A0A6Q8PHB5;A0A6Q8PHP0;A8K6K2;P49902;B3KXN5	5NTC_HUMAN	NT5C2	Cytosolic purine 5'-nucleotidase	1	KPLFFGEGTVLR	KPLFFGEGTVLR	2	KPLFFGEGTVLR2	P49902[292-303]	14640	10730.7	5080.14	6116.08	19482	1966.32	3723.04		7218.36	7332.11
P49902	A0A384MED8;A0A6Q8PHB5;A0A6Q8PHP0;A8K6K2;P49902;B3KXN5	5NTC_HUMAN	NT5C2	Cytosolic purine 5'-nucleotidase	1	KPLFFGEGTVLR	KPLFFGEGTVLR	3	KPLFFGEGTVLR3	P49902[292-303]	54298.4	39578.2	31358.4	51689.1	81582.1		48114.6		44759.9	53483.6
P22314	P22314;A0A024R1A3;B4DDE4;B4DL67	UBA1_HUMAN	UBA1	Ubiquitin-like modifier-activating enzyme 1	1	KPLLESGTLGTK	KPLLESGTLGTK	2	KPLLESGTLGTK2	P22314[593-604]	5160.76	4460.81	7656.48	4393.3	2154.68		5050.93		1781.24
Q08257	Q08257;A6NP24;C9JH92	QOR_HUMAN	CRYZ	Quinone oxidoreductase	1	KPLLPYTPGSDVAGVIEAVGDNASAFK	KPLLPYTPGSDVAGVIEAVGDNASAFK	3	KPLLPYTPGSDVAGVIEAVGDNASAFK3	Q08257[62-88]		8616.73	5452.96				9061.77		1425.81	3603.4
O14657	O14657;H0Y7C8	TOR1B_HUMAN	TOR1B	Torsin-1B	1	KPLTLSLHGWAGTGK	KPLTLSLHGWAGTGK	2	KPLTLSLHGWAGTGK2	O14657[101-115]		17395	3427.07	8508.17
P27816	P27816;A0A804HKE7;E7EVA0;H7C4C5;Q86Y04;B5MEG9	MAP4_HUMAN	MAP4	Microtubule-associated protein 4	1	KPMSLASGLVPAAPPK	KPMSLASGLVPAAPPK	3	KPMSLASGLVPAAPPK3	P27816[739-754]	24965.8	38101.8	36600.3	42195	31902.9	6575.87	7570.02	2623.52	29755	18182
Q00796	Q00796;A0A6I8PIS1;V9HW89;H0YKB3	DHSO_HUMAN	SORD	Sorbitol dehydrogenase	0	KPMVLGHEASGTVEK	KPMVLGHEASGTVEK	2	KPMVLGHEASGTVEK2	Q00796[64-78];V9HW89[64-78]	15377.7	12442.2	9671.63	10158.3	4840.19		13056.9		9433.41	8994.42
Q5EBL8	Q5EBL8	PDZ11_HUMAN	PDZD11	PDZ domain-containing protein 11	1	KPPGAQLGFNIR	KPPGAQLGFNIR	3	KPPGAQLGFNIR3	Q5EBL8[52-63]		2697.6		4966.9	4049.43				6985.38	1632.26
O15067	O15067;A8K8N7;A8K9T9;B4DJ26;Q6P4B4	PUR4_HUMAN	PFAS	Phosphoribosylformylglycinamidine synthase	1	KPPMLQPLALPPGLSVHQALER	KPPMLQPLALPPGLSVHQALER	4	KPPMLQPLALPPGLSVHQALER4	O15067[646-667]	11384.9	16522.5	10097.8	20336.2	10079.7	6675.66			9663.78	7866.65
Q10567	Q10567;B4DG47;B4DS79;C9J1E7	AP1B1_HUMAN	AP1B1	AP-1 complex subunit beta-1	1	KPTETQELVQQVLSLATQDSDNPDLR	KPTETQELVQQVLSLATQDSDNPDLR	3	KPTETQELVQQVLSLATQDSDNPDLR3	Q10567[495-520]	8373.91	5471.68	3150.44	9232.38	9517.38				13217.5
P09914	P09914	IFIT1_HUMAN	IFIT1	Interferon-induced protein with tetratricopeptide repeats 1	1	KPTFEVAHLDLAR	KPTFEVAHLDLAR	2	KPTFEVAHLDLAR2	P09914[336-348]		14801.7	24455.1	13741.8	55515.4		10694.6		30209.1	36372.1
Q99627	Q99627;E9PGT6;B2R8N1;H7C3S9	CSN8_HUMAN	COPS8	COP9 signalosome complex subunit 8	1	KPVAGALDVSFNK	KPVAGALDVSFNK	3	KPVAGALDVSFNK3	Q99627[166-178]	6946.09	16045.4	5662.6	21396.6	12365		11511.5		14698	10052.8
P02787	P02787;A0A0K0K1H8;Q06AH7;Q53H26;B4DHZ6;B4DI57	TRFE_HUMAN	TF	Serotransferrin	0	KPVEEYANCHLAR	KPVEEYANC(UniMod:4)HLAR	2	KPVEEYANC(UniMod:4)HLAR2	P02787[588-600];B4DHZ6[314-326]	7029.26		2913.79	3815.86	1600.17					1516
P02787	P02787;A0A0K0K1H8;Q06AH7;Q53H26;B4DHZ6;B4DI57	TRFE_HUMAN	TF	Serotransferrin	0	KPVEEYANCHLAR	KPVEEYANC(UniMod:4)HLAR	4	KPVEEYANC(UniMod:4)HLAR4	P02787[588-600];B4DHZ6[314-326]	69765.4	5745.73	10183.4	65927.5	46584	5119.37	9513.09	11157.3	5978.51	20054
Q96C23	Q96C23;A0A384MDW6;B8ZZ75;H7C1B5	GALM_HUMAN	GALM	Galactose mutarotase	1	KPVELGK	KPVELGK	2	KPVELGK2	Q96C23[226-232]	15584.9	17045.3	17931.3	12608.5	16691.5	9447.2	18596.8		13683.5	12945.7
P02788	P02788;A0A161I202;A8K494;B3KSL2;B3VMW0;B7ZAL5;E7EQB2;E7ER44;Q2TUW9;Q5EK51;V9HWI4;W8QEY1;B4E1V0	TRFL_HUMAN	LTF	Lactotransferrin	0	KPVTEAR	KPVTEAR	2	KPVTEAR2	P02788[600-606];B3VMW0[601-607];Q5EK51[601-607];B4E1V0[190-196]	5078.77		1550.3	3347.29		15485.8	5220.69	10329.2	8149.34	7368.69
Q16719	Q16719;A8K4D5;A8K7T0;Q53F63;Q53SY0	KYNU_HUMAN	KYNU	Kynureninase	1	KPVVNIITPSHVEER	KPVVNIITPSHVEER	2	KPVVNIITPSHVEER2	Q16719[385-399]	3605.45	3752.91	3659.14				4996.05		5258.68
Q16719	Q16719;A8K4D5;A8K7T0;Q53F63;Q53SY0	KYNU_HUMAN	KYNU	Kynureninase	1	KPVVNIITPSHVEER	KPVVNIITPSHVEER	3	KPVVNIITPSHVEER3	Q16719[385-399]	41155.4	15576.1	54594.1		16295.2	9965.37	22316.1	5183.57	12117.7	26443.6
P07814	P07814;Q3KQZ8;B4DKX5;H6WCP5;V9GYZ6	SYEP_HUMAN	EPRS1	Bifunctional glutamate/proline--tRNA ligase	0	KPYIWEYSR	KPYIWEYSR	2	KPYIWEYSR2	P07814[417-425]	8312.32	8719.07		10284.8	10985.9		6158.37		7175.01
P55786	P55786;A6NEC2;E9PLK3;A0A7I2V389;A0A7I2V3W8;A0A8V8TQ95;B3KTP2;B3KU93;B7Z4B2;B7Z6T6;B7Z899;E9PPZ2;A0A7I2V604	PSA_HUMAN	NPEPPS	Puromycin-sensitive aminopeptidase	0	KPYPDDENLVEVK	KPYPDDENLVEVK	2	KPYPDDENLVEVK2	P55786[222-234]	21752	17660.4	35769.7	16567.4	24264.6	9136.21	9667.2	2471.93	18553.1	39700
Q6UXB2	Q6UXB2	CXL17_HUMAN	CXCL17	C-X-C motif chemokine 17	1	KQCPCDHFK	KQC(UniMod:4)PC(UniMod:4)DHFK	3	KQC(UniMod:4)PC(UniMod:4)DHFK3	Q6UXB2[73-81]	8446.86		6566.49					1626.74
P31749	B0LPE5;P31749;B3KVH4;A0A804HJM6;A0AAQ5BHJ3;A0AAQ5BHK3;G3V2I6;G3V3X1;A0A087WY56;A0A0S2Z3D6	AKT1_HUMAN	AKT1	RAC-alpha serine/threonine-protein kinase	1	KQEEEEMDFR	KQEEEEMDFR	2	KQEEEEMDFR2	P31749[112-121]				2408.22	1946.42		2227.37		1694.88
Q9BY43	Q9BY43;E9PSI1;B7Z6C9;E9PQ80;E9PQI5;H0YI89	CHM4A_HUMAN	CHMP4A	Charged multivesicular body protein 4a	1	KQEFLEQK	KQEFLEQK	2	KQEFLEQK2	Q9BY43[36-43]	6334.71	4915.91	6191.6	4875.83	6507.06		1925.14		9966.96	1849.84
P62191	P62191;Q53HB3;Q53XL8	PRS4_HUMAN	PSMC1	26S proteasome regulatory subunit 4	1	KQEGTPEGLYL	KQEGTPEGLYL	2	KQEGTPEGLYL2	P62191[430-440]	21966.8	36763.3	30961.5	36556.9	42757.8	16247.5	19827.9		31997.7	20889.7
Q7Z406	Q7Z406;B3KWH4;M0QY43	MYH14_HUMAN	MYH14	Myosin-14	1	KQELELVVSELEAR	KQELELVVSELEAR	2	KQELELVVSELEAR2	Q7Z406[934-947]	14827	28822.9	26585.7	26451.1	30913.8	9861.22	53767.2	2374.7	30309.7	18554.1
Q7Z406	Q7Z406;B3KWH4;M0QY43	MYH14_HUMAN	MYH14	Myosin-14	1	KQELELVVSELEAR	KQELELVVSELEAR	3	KQELELVVSELEAR3	Q7Z406[934-947]		7190.23		5251.84	6418.12				9487.85
P01024	P01024;V9HWA9;A0A8Q3SI05;B4E216;A0A8Q3SI22;A0A8Q3WM02	CO3_HUMAN	C3	Complement C3	0	KQELSEAEQATR	KQELSEAEQATR	2	KQELSEAEQATR2	P01024[428-439]		3452.22	1103.48	7883.51	3439.58		5617.33		3202.36
P01024	P01024;V9HWA9;A0A8Q3SI05;B4E216;A0A8Q3SI22;A0A8Q3WM02	CO3_HUMAN	C3	Complement C3	0	KQELSEAEQATR	KQELSEAEQATR	3	KQELSEAEQATR3	P01024[428-439]	15822.3	18536.4	5827.1	52648.5	35373.5		30505.5	5850.71	26519.6	45126.2
P45974	P45974;A0A140VJZ1	UBP5_HUMAN	USP5	Ubiquitin carboxyl-terminal hydrolase 5	1	KQEVQAWDGEVR	KQEVQAWDGEVR	2	KQEVQAWDGEVR2	P45974[163-174]	4397.89	4209.3	3294.88	2157.2	1428.95		1071.92		5209.86
Q9UH65	Q9UH65;E7EMB1;B3KUB9;B4E245;E9PJM7	SWP70_HUMAN	SWAP70	Switch-associated protein 70	1	KQEWIQAIHSTIHLLK	KQEWIQAIHSTIHLLK	3	KQEWIQAIHSTIHLLK3	Q9UH65[294-309]			836.168	1946.78					1673.01
O60493	O60493	SNX3_HUMAN	SNX3	Sorting nexin-3	1	KQGLEQFINK	KQGLEQFINK	2	KQGLEQFINK2	O60493[119-128]	5279.93	4063.78	4227.18	1721.65					6119.72
P01009	P01009;E9KL23;A0A024R6N5;A0A0G2JRN3;A0A384MDQ7;G3V2B9;Q13747	A1AT_HUMAN	SERPINA1	Alpha-1-antitrypsin	1	KQINDYVEK	KQINDYVEK	2	KQINDYVEK2	P01009[179-187];A0A384MDQ7[179-187]	8784.46		2985.75	27835.3	7933.94		953.898		3482.32	466.055
P04264	P04264;H6VRF8;H6VRF9;H6VRG0;H6VRG1;H6VRG2;H6VRG3	K2C1_HUMAN	KRT1	Keratin, type II cytoskeletal 1	1	KQISNLQQSISDAEQR	KQISNLQQSISDAEQR	2	KQISNLQQSISDAEQR2	P04264[417-432]	7319.49	14888.1	7653.36	2782.34	1160.53	50455.8	82735.6	34271.7	10374.5	36417.6
P35241	P35241;B0YJ88;A0A2R8Y5S7;B7Z2S7;A0A2R8Y4H6;Q9NST9	RADI_HUMAN	RDX	Radixin	0	KQLQALSSELAQAR	KQLQALSSELAQAR	3	KQLQALSSELAQAR3	P35241[526-539]			729.394	3240.5	6769.64
P02545	P02545;A0A384MQX1;A0A6Q8PFJ0;A0A804HL68;Q3BDU5;Q5I6Y5;Q5TCI8;W8QEH3;A0A6Q8PF80;A0A6Q8PGH0;A0A6Q8PHQ9;Q8N519	LMNA_HUMAN	LMNA	Prelamin-A/C	1	KQLQDEMLR	KQLQDEMLR	2	KQLQDEMLR2	P02545[181-189]	6652.74	2760.16	3326.7	999.436		4147.38				1365.69
P62847	P62847;A0A2R8Y849;A0A2R8YD14;E7ETK0	RS24_HUMAN	RPS24	Small ribosomal subunit protein eS24	1	KQMVIDVLHPGK	KQMVIDVLHPGK	2	KQMVIDVLHPGK2	P62847[21-32]	11566.2	4761.14	3039.93	15937	5464.37		4183.09			2624.6
P31150	P31150;A0A0S2Z3X8;B4DHX4;B4E070	GDIA_HUMAN	GDI1	Rab GDP dissociation inhibitor alpha	1	KQNDVFGEAEQ	KQNDVFGEAEQ	2	KQNDVFGEAEQ2	P31150[437-447]	8544.18	11667.6	16367.2	16001.4	15952.8		10529		18603.6	12301
Q14152	Q14152;J9R021;Q24JU4;Q05BS0;Q3B770;Q6P1R0;Q7Z5T5	EIF3A_HUMAN	EIF3A	Eukaryotic translation initiation factor 3 subunit A	0	KQPALDVLYDVMK	KQPALDVLYDVMK	2	KQPALDVLYDVMK2	Q14152[24-36]		15530.7	9628.79	14675.2	11266.5
Q14152	Q14152;J9R021;Q24JU4;Q05BS0;Q3B770;Q6P1R0;Q7Z5T5	EIF3A_HUMAN	EIF3A	Eukaryotic translation initiation factor 3 subunit A	0	KQPALDVLYDVMK	KQPALDVLYDVMK	3	KQPALDVLYDVMK3	Q14152[24-36]	17732.3	33894.1	26695.6	46664	27416.8	9366.32	15798.8	4599.56	20715	8219.27
O75368	O75368;V9HW48	SH3L1_HUMAN	SH3BGRL	Adapter SH3BGRL	0	KQQDVLGFLEANK	KQQDVLGFLEANK	2	KQQDVLGFLEANK2	O75368[19-31]	4340.6	1832.8	2861.19	1108.6	1900.64				1064.01
P48643	P48643;B7ZAR1;E9PCA1;V9HW37;B4DDU6;B4DE30;B4DX08;B4DXI1;B4DZT5;E7ENZ3;Q96GI1;Q9BU08;B4DYC8;Q9HB74	TCPE_HUMAN	CCT5	T-complex protein 1 subunit epsilon	0	KQQISLATQMVR	KQQISLATQMVR	2	KQQISLATQMVR2	P48643[514-525]	5285.31	4417.18	4226.22	4999.7					4053.2
P15924	P15924;A0AAQ5BH40;A0AAQ5BH53	DESP_HUMAN	DSP	Desmoplakin	1	KQQLEVELR	KQQLEVELR	2	KQQLEVELR2	P15924[1444-1452]		6666					19619
P60174	P60174;Q53HE2;V9HWK1	TPIS_HUMAN	TPI1	Triosephosphate isomerase	0	KQSLGELIGTLNAAK	KQSLGELIGTLNAAK	2	KQSLGELIGTLNAAK2	P60174[19-33]	31795.5	32981.5	16699.5	22225.6	17245.1		29798.7	6263.75	14870.1	33344.3
P60174	P60174;Q53HE2;V9HWK1	TPIS_HUMAN	TPI1	Triosephosphate isomerase	0	KQSLGELIGTLNAAK	KQSLGELIGTLNAAK	3	KQSLGELIGTLNAAK3	P60174[19-33]	373312	471714	427402	380950	297716	287105	370654	57075.4	345196	330814
P48147	P48147;A0A499FJL1;B2RAH7;Q9UM02	PPCE_HUMAN	PREP	Prolyl endopeptidase	1	KQSNPLLIHVDTK	KQSNPLLIHVDTK	2	KQSNPLLIHVDTK2	P48147[665-677]	5437.51	3039.83	1998.46	723.24	2614.34	6510.92	7097.42		3159.83	5063.22
P48147	P48147;A0A499FJL1;B2RAH7;Q9UM02	PPCE_HUMAN	PREP	Prolyl endopeptidase	1	KQSNPLLIHVDTK	KQSNPLLIHVDTK	3	KQSNPLLIHVDTK3	P48147[665-677]	4753.64	3771.15	5895.31	3187.29	6094.08		4299.75		5956.97	8923.69
P02768	P02768;A0A0C4DGB6;A8K9P0;B2RBS8;B4DPP6;B7WNR0;C9JKR2;D6RHD5;F6KPG5;H0YA55;Q56G89;B4DPR2	ALBU_HUMAN	ALB	Albumin	1	KQTALVELVK	KQTALVELVK	2	KQTALVELVK2	P02768[549-558];A8K9P0[548-557];F6KPG5[525-534];B4DPR2[463-472]	355765	126362	81433.8	809673	249953	199062	163258	26922	121756	175230
P15144	P15144;B4DV63;Q59E93;B4DP01;B4DP96;B4DPH5	AMPN_HUMAN	ANPEP	Aminopeptidase N	1	KQVTPLFIHFR	KQVTPLFIHFR	2	KQVTPLFIHFR2	P15144[724-734]	15237.7	15941.6		16328.5	14278.2	21552.1	14048.8	12858.3	18104.2	30613
P15144	P15144;B4DV63;Q59E93;B4DP01;B4DP96;B4DPH5	AMPN_HUMAN	ANPEP	Aminopeptidase N	1	KQVTPLFIHFR	KQVTPLFIHFR	3	KQVTPLFIHFR3	P15144[724-734]	27584.6	24345.3	30120.6	18622.8	39055.1	59449.4	25703.9	44487.9	34565.4	56644.2
P46781	P46781;A5D904	RS9_HUMAN	RPS9	Small ribosomal subunit protein uS4	1	KQVVNIPSFIVR	KQVVNIPSFIVR	3	KQVVNIPSFIVR3	P46781[139-150]	9326.21	11396.3	8296.62	26498.2	11991.9		7857.65	2596.73	8294.45
P00505	P00505;A8K482;B3KUZ8	AATM_HUMAN	GOT2	Aspartate aminotransferase, mitochondrial	1	KQWLQEVK	KQWLQEVK	2	KQWLQEVK2	P00505[338-345]			1491.8	3500.55					2198.66
O00571	O00571;O15523;A0A0D9SF53;A0A0D9SFB3;A0A2R8Y4A4;A0A2R8Y645;A0A2R8YCW1;A0A2R8YF78;A0A2R8YFR4;A0A2R8YFS5;A0A2U3TZJ9;A0A0D9SG12;A0A2R8Y5G6;A0A2R8Y7T2;A0A2R8YDH3;A0A2R8YDT5;B4DLU5;B4E010;B5BTY4;Q59GX6	DDX3X_HUMAN	DDX3X	ATP-dependent RNA helicase DDX3X	0	KQYPISLVLAPTR	KQYPISLVLAPTR	3	KQYPISLVLAPTR3	O00571[264-276]	3467.31		4305.17	3075.01	3794.66		2537.36		6036.72
P07195	P07195;A0A5F9ZHM4;Q5U077	LDHB_HUMAN	LDHB	L-lactate dehydrogenase B chain	1	KSADTLWDIQK	KSADTLWDIQK	2	KSADTLWDIQK2	P07195[319-329]		4626.95	2413.27	5253.94	3087.05			4217.86
P07195	P07195;A0A5F9ZHM4;Q5U077	LDHB_HUMAN	LDHB	L-lactate dehydrogenase B chain	1	KSADTLWDIQK	KSADTLWDIQK	3	KSADTLWDIQK3	P07195[319-329]	12580.6	6440.16	6676.27	23672	9732.57		10392.3		8906.77	15776.8
P00338	P00338;B4DJI1;V9HWB9	LDHA_HUMAN	LDHA	L-lactate dehydrogenase A chain	0	KSADTLWGIQK	KSADTLWGIQK	2	KSADTLWGIQK2	P00338[318-328]	43379.8	47913.5	28305.1	47479.2	45367.7	11116.6	39314	4089.34	45824	50860.8
P00338	P00338;B4DJI1;V9HWB9	LDHA_HUMAN	LDHA	L-lactate dehydrogenase A chain	0	KSADTLWGIQK	KSADTLWGIQK	3	KSADTLWGIQK3	P00338[318-328]	16885.6	9514.28	19089.3	27614.5	21409		13634.3		19123.4	14681
P18621	P18621;A0A087WWH0;A0A087WXM6;A0A087WY81;A0A0A0MRF8;A0A0A6YYL6;J3KRB3;J3KRX5;J3QLC8;J3QQT2;J3QS96	RL17_HUMAN	RPL17	Large ribosomal subunit protein uL22	0	KSAEFLLHMLK	KSAEFLLHMLK	2	KSAEFLLHMLK2	P18621[86-96]	1615.89	4279.75	1671.62	4384.2					794.943
P18621	P18621;A0A087WWH0;A0A087WXM6;A0A087WY81;A0A0A0MRF8;A0A0A6YYL6;J3KRB3;J3KRX5;J3QLC8;J3QQT2;J3QS96	RL17_HUMAN	RPL17	Large ribosomal subunit protein uL22	0	KSAEFLLHMLK	KSAEFLLHMLK	3	KSAEFLLHMLK3	P18621[86-96]	12412.1	4720.24	7572.39	23532	6986.53		3471.62		14691	1548.87
Q4V328	Q4V328;A0A087WT45;A0A087WW92;A0A087WXA6;A0A994J3X9;A0A994J436;A0A994J446;A0A994J447;A0A994J461;A0A994J467;A0A994J472;A0A994J484;A0A994J488;A0A994J489;A0A994J4B5;A0A994J4D1;A0A994J4E1;A0A994J4F7;A0A994J4H0;A0A994J4J8;A0A994J4N3;A0A994J4U4;A0A994J4V2;A0A994J4V9;A0A994J6M6;A0A994J6P1;A0A994J6Q0;A0A994J6S6;A0A994J6U6;A0A994J6V9;A0A994J720;A0A994J745;A0A994J772;A0A994J783;A0A994J7A3;A0A994J7B3;A8K7Z3	GRAP1_HUMAN	GRIPAP1	GRIP1-associated protein 1	1	KSAIIETYVMDSR	KSAIIETYVMDSR	2	KSAIIETYVMDSR2	Q4V328[746-758]	1644.15			1226.29
P03973	P03973	SLPI_HUMAN	SLPI	Antileukoproteinase	1	KSAQCLR	KSAQC(UniMod:4)LR	2	KSAQC(UniMod:4)LR2	P03973[39-45]	61124.4		80343.4	3011.21	29074.5			5069.11
P02787	P02787;A0A0K0K1H8;Q06AH7;B4E1B2;Q53H26;B4DHZ6;B4DI57;H7C5E8	TRFE_HUMAN	TF	Serotransferrin	0	KSASDLTWDNLK	KSASDLTWDNLK	2	KSASDLTWDNLK2	P02787[453-464];B4E1B2[433-444];B4DHZ6[179-190]	155701	47680.6	29915.7	436735	179307	103795	60827.6	14905.2	100395	127103
P02788	P02788;A0A161I202;A8K494;B2MV14;B3KSL2;B3VMW0;B7ZAL5;E7EQB2;E7ER44;Q2TUW9;Q5EK51;V9HWI4;W8QEY1;B4E1V0	TRFL_HUMAN	LTF	Lactotransferrin	0	KSCHTAVDR	KSC(UniMod:4)HTAVDR	2	KSC(UniMod:4)HTAVDR2	P02788[476-484];B2MV14[477-485];B3VMW0[477-485];Q5EK51[477-485];B4E1V0[66-74]	336337		168900	17984.3	141948	378436	42946.1	46916.6	58790.2	200590
P08865	P08865;A0A0C4DG17;A0A8I5KQE6;A0A8V8TLA4;Q96RS2;A0A8V8TMX1;C9J9K3;F8WD59	RSSA_HUMAN	RPSA	Small ribosomal subunit protein uS2	0	KSDGIYIINLK	KSDGIYIINLK	2	KSDGIYIINLK2	P08865[42-52]	2974.75	5597.3	3238.81	4429.38			2259.66		6570.08
P08865	P08865;A0A0C4DG17;A0A8I5KQE6;A0A8V8TLA4;Q96RS2;A0A8V8TMX1;C9J9K3;F8WD59	RSSA_HUMAN	RPSA	Small ribosomal subunit protein uS2	0	KSDGIYIINLK	KSDGIYIINLK	3	KSDGIYIINLK3	P08865[42-52]	4615.24	4466.79	2321.97	4923.78				4486.89	4033.96
P11021	P11021;V9HWB4;A0A7P0TB36	BIP_HUMAN	HSPA5	Endoplasmic reticulum chaperone BiP	0	KSDIDEIVLVGGSTR	KSDIDEIVLVGGSTR	2	KSDIDEIVLVGGSTR2	P11021[353-367]	25632.9	29640.1	18246.2	20325.8	18269	76952.1	41019.2	55988	25566.9	36204.8
P11021	P11021;V9HWB4;A0A7P0TB36	BIP_HUMAN	HSPA5	Endoplasmic reticulum chaperone BiP	0	KSDIDEIVLVGGSTR	KSDIDEIVLVGGSTR	3	KSDIDEIVLVGGSTR3	P11021[353-367]	37415.7	32695.1	25942.5	28892.1	33809.7	56518.4	27507.2	28682	31544.1	34138.7
P13639	P13639;B4DPU3;Q8TA90	EF2_HUMAN	EEF2	Elongation factor 2	1	KSDPVVSYR	KSDPVVSYR	2	KSDPVVSYR2	P13639[572-580]	14428.2	8659.29	13007.5	29718.2	22417.2		16629.6	7167.03	16533.9
P09914	P09914	IFIT1_HUMAN	IFIT1	Interferon-induced protein with tetratricopeptide repeats 1	1	KSDVNAIIHYLK	KSDVNAIIHYLK	2	KSDVNAIIHYLK2	P09914[393-404]			6184.52		10026		1207.67		2622.22	5109.59
P09914	P09914	IFIT1_HUMAN	IFIT1	Interferon-induced protein with tetratricopeptide repeats 1	1	KSDVNAIIHYLK	KSDVNAIIHYLK	3	KSDVNAIIHYLK3	P09914[393-404]	3407.61	13143.5	19556.4	25968.6	59688		4177.24		39743.2	45398.6
P02788	P02788;A0A161I202;A8K494;B2MV14;B3KSL2;B3VMW0;B7ZAL5;E7EQB2;E7ER44;Q2TUW9;Q5EK51;V9HWI4;W8QEY1	TRFL_HUMAN	LTF	Lactotransferrin	0	KSEEEVAAR	KSEEEVAAR	2	KSEEEVAAR2	P02788[352-360];B2MV14[353-361];B3VMW0[353-361];Q5EK51[353-361]	464891	4893.1	517433	189390	552174		138332	123165	28210.4
P62888	P62888;E5RI99	RL30_HUMAN	RPL30	Large ribosomal subunit protein eL30	1	KSEIEYYAMLAK	KSEIEYYAMLAK	2	KSEIEYYAMLAK2	P62888[57-68]	14921	16948.9	13858.4	31638	11444.1	8526.42	6331.04	2809.35	9663.86	2309.84
P62888	P62888;E5RI99	RL30_HUMAN	RPL30	Large ribosomal subunit protein eL30	1	KSEIEYYAMLAK	KSEIEYYAMLAK	3	KSEIEYYAMLAK3	P62888[57-68]	18559.3	6900.2	9140.23	24395.9	11778.8	13815.2			15471.8
Q92530	Q92530;A0A140VJT2;B4DFK1;Q5QPM7;Q5QPM9	PSMF1_HUMAN	PSMF1	Proteasome inhibitor PI31 subunit	1	KSELLPAGWNNNK	KSELLPAGWNNNK	2	KSELLPAGWNNNK2	Q92530[50-62]	6774.46	7248.73	7621.83	6696.3		4037.87	5357.46		2369
Q13325	Q13325;A0A7P0TBP9	IFIT5_HUMAN	IFIT5	Interferon-induced protein with tetratricopeptide repeats 5	1	KSENTAIHHYLEALK	KSENTAIHHYLEALK	3	KSENTAIHHYLEALK3	Q13325[391-405]		4275.19							4620.23
P30838	P30838;A8MYB8;I3L3I9;Q6PKA6;Q8N9T9;B3KSJ6	AL3A1_HUMAN	ALDH3A1	Aldehyde dehydrogenase, dimeric NADP-preferring	1	KSFETFSHR	KSFETFSHR	2	KSFETFSHR2	P30838[417-425]		28239	32759.7	14982.2	23048.4		7155.64		16369.3	12056.5
P52209	P52209;A9Z1X1;B4DL86;B4DV68;B4E2U0;K7ELN9	6PGD_HUMAN	PGD	6-phosphogluconate dehydrogenase, decarboxylating	1	KSFLEDIR	KSFLEDIR	2	KSFLEDIR2	P52209[317-324]	29943.8	47587.1	38173.7	29431.2	33084.9
P61221	P61221	ABCE1_HUMAN	ABCE1	ATP-binding cassette sub-family E member 1	1	KSGNYFFLDD	KSGNYFFLDD	2	KSGNYFFLDD2	P61221[590-599]	9059.15	11163.2	4831.05	10961	11530.1				9423.61	11166.8
P11940	P11940;Q96DU9;Q4VXU2;A0A6Q8JFT6;A0A7I2V4N4;A0A7I2YQ88;A0A7I2YQE4;E7EQV3;H0YAR2;A0A6Q8JFV4;A0A7I2V649;A0A7I2YQ90;B3KT93;B4DM75;B4DZW4;E5RGH3;E5RH24;E5RJB9	PABP1_HUMAN	PABPC1	Polyadenylate-binding protein 1	0	KSGVGNIFIK	KSGVGNIFIK	2	KSGVGNIFIK2	P11940[95-104]	16703.6	22335.9	17500.5	16590.4	33458.2		6284.13		17956.2	18418.4
Q04760	Q04760;X5DNM4;V9HW62	LGUL_HUMAN	GLO1	Lactoylglutathione lyase	0	KSLDFYTR	KSLDFYTR	2	KSLDFYTR2	Q04760[44-51]	16371.3	20313.4	22266.5	9547.34	18456.5		11696.2	3649.19	22068.3	10522.9
A0A7S5EV64	A0A5C2GJK7;A0A5C2GN03;A0A5C2GRL2;A0A5C2GWG1;A0A7S5C0B0;A0A7S5EV64;A0A7S5EWT4	A0A7S5EV64_HUMAN		IGH c617_heavy_IGHV3-48_IGHD5-12_IGHJ6 (Fragment)	0	KSLFLQMNSLR	KSLFLQMNSLR	3	KSLFLQMNSLR3	A0A7S5EV64[77-87]	9238.09	29614.1	9088.64	13787.2	31918.8		23362.5	9771.25	16228.2	20434.1
P20061	P20061	TCO1_HUMAN	TCN1	Transcobalamin-1	1	KSLINGQIK	KSLINGQIK	2	KSLINGQIK2	P20061[200-208]	82074.8	73303.2	46714.1	44876.4	76041.2	159360	120279	86297.9	82123	133411
P33241	P33241;A8K2L4;A8K7L8;Q16003;Q9UEV8	LSP1_HUMAN	LSP1	Lymphocyte-specific protein 1	1	KSLWEQK	KSLWEQK	2	KSLWEQK2	P33241[294-300]	13186.6	37841.7	32637	21615.6	23419.8		18496.9		10659.4	24833.8
A0A5C2G826	A0A5C2G826	A0A5C2G826_HUMAN		IGH + IGL c26_heavy_IGHV3-9_IGHD3-22_IGHJ4 (Fragment)	1	KSLYLEMNSLR	KSLYLEMNSLR	2	KSLYLEMNSLR2	A0A5C2G826[77-87]	74123	26212.7	17583.7	30899.9	31243.8	65707.1	20983.5	9755.88	33765.1	28917.2
A0A7S5C0C8	A0A5C2GDK0;A0A5C2GDZ4;A0A5C2GE07;A0A5C2GEA3;A0A5C2GEJ8;A0A5C2GEQ7;A0A5C2GER3;A0A5C2GF68;A0A5C2GFT4;A0A5C2GGL9;A0A5C2GHW9;A0A5C2GII0;A0A5C2GIU3;A0A5C2GND4;A0A5C2GNZ3;A0A5C2GP04;A0A5C2GPY6;A0A5C2GQ55;A0A5C2GQW2;A0A5C2GQZ6;A0A5C2GRN8;A0A5C2GSP8;A0A5C2GSQ0;A0A5C2GSZ7;A0A5C2GV41;A0A5C2GVS9;A0A7S5BY89;A0A7S5C006;A0A7S5C0C8;A0A7S5C300;A0A7S5C3B6;A0A7S5C3E6;A0A7S5C4B7;A0A7S5C687	A0A7S5C0C8_HUMAN		IGH c1507_heavy_IGHV3-21_IGHD3-10_IGHJ4 (Fragment)	0	KSLYLQMNSLR	KSLYLQMNSLR	2	KSLYLQMNSLR2	A0A5C2GQ55[77-87];A0A5C2GSP8[77-87];A0A5C2GSQ0[77-87];A0A7S5C0C8[77-87]	41966.9	94196.7	28930.3	92401.9	112229	47640.8	83581.9	27279.7	89881	75912.1
A0A7S5C0C8	A0A5C2GDK0;A0A5C2GDZ4;A0A5C2GE07;A0A5C2GEA3;A0A5C2GEJ8;A0A5C2GEQ7;A0A5C2GER3;A0A5C2GF68;A0A5C2GFT4;A0A5C2GGL9;A0A5C2GHW9;A0A5C2GII0;A0A5C2GIU3;A0A5C2GND4;A0A5C2GNZ3;A0A5C2GP04;A0A5C2GPY6;A0A5C2GQ55;A0A5C2GQW2;A0A5C2GQZ6;A0A5C2GRN8;A0A5C2GSP8;A0A5C2GSQ0;A0A5C2GSZ7;A0A5C2GV41;A0A5C2GVS9;A0A7S5BY89;A0A7S5C006;A0A7S5C0C8;A0A7S5C300;A0A7S5C3B6;A0A7S5C3E6;A0A7S5C4B7;A0A7S5C687	A0A7S5C0C8_HUMAN		IGH c1507_heavy_IGHV3-21_IGHD3-10_IGHJ4 (Fragment)	0	KSLYLQMNSLR	KSLYLQM(UniMod:35)NSLR	2	KSLYLQM(UniMod:35)NSLR2	A0A5C2GQ55[77-87];A0A5C2GSP8[77-87];A0A5C2GSQ0[77-87];A0A7S5C0C8[77-87]		4256.89	2988.56	4414.47	5222.91		6457.07
P07237	P07237;A0A024R8S5;A0A7P0T8J3;A0A7P0T8X1;A0A7P0T9K9;A0A7P0T9U6;A0A7P0TA35;A0A7P0TA71;A0A7P0TB26;I3L3P5;I3L4M2;A0A7P0T8C0;A0A7P0T9D6;A0A7P0T9S9;A0A7P0TA97;A0A7P0TAX9;A0A7P0TBP8;A0A7P0Z476;A0A7P0Z4J0;A0A7P0Z4S2;B4DJS0;B4DLN6;B4DUA5;H0Y3Z3;H7BZ94;I3L0S0;I3L3U6;I3L514;I3NI03;A0A7P0T940;A0A7P0T9E3;A0A7P0TBA3;A0A7P0Z4B2;A0A7P0Z4F8;B4DNP9;I3L1Y5	PDIA1_HUMAN	P4HB	Protein disulfide-isomerase	1	KSNFAEALAAHK	KSNFAEALAAHK	2	KSNFAEALAAHK2	P07237[31-42]		690.072		3805.98	1745.87		5232.57		1721.64	4122.94
P07237	P07237;A0A024R8S5;A0A7P0T8J3;A0A7P0T8X1;A0A7P0T9K9;A0A7P0T9U6;A0A7P0TA35;A0A7P0TA71;A0A7P0TB26;I3L3P5;I3L4M2;A0A7P0T8C0;A0A7P0T9D6;A0A7P0T9S9;A0A7P0TA97;A0A7P0TAX9;A0A7P0TBP8;A0A7P0Z476;A0A7P0Z4J0;A0A7P0Z4S2;B4DJS0;B4DLN6;B4DUA5;H0Y3Z3;H7BZ94;I3L0S0;I3L3U6;I3L514;I3NI03;A0A7P0T940;A0A7P0T9E3;A0A7P0TBA3;A0A7P0Z4B2;A0A7P0Z4F8;B4DNP9;I3L1Y5	PDIA1_HUMAN	P4HB	Protein disulfide-isomerase	1	KSNFAEALAAHK	KSNFAEALAAHK	3	KSNFAEALAAHK3	P07237[31-42]	100976	45105	50853	42162.6	79541	179386	64348.1	99203.2	60762.2	95963.3
P53004	P53004;A0A140VJF4	BIEA_HUMAN	BLVRA	Biliverdin reductase A	1	KSPLSWIEEK	KSPLSWIEEK	2	KSPLSWIEEK2	P53004[210-219]	31795.5	17339.1	33953.3	35803.3	35729.1		40247.5		45887.6	31405.2
P23258;Q9NRH3	P23258;Q9NRH3;A0A1B4Z394;A0A7P0T9G6	TBG1_HUMAN;TBG2_HUMAN	TUBG1;TUBG2	Tubulin gamma-1 chain	0	KSPYLPSAHR	KSPYLPSAHR	3	KSPYLPSAHR3	P23258[363-372];Q9NRH3[363-372]		5095		5548.74					1989.82
Q08380	Q08380;B3KP88;B4DVE1;B4DDG4;B4DI70;B4DWA8	LG3BP_HUMAN	LGALS3BP	Galectin-3-binding protein	1	KSQLVYQSR	KSQLVYQSR	2	KSQLVYQSR2	Q08380[427-435]	21586.4	11116	10896.9	3553.94	21218.6	23357.7	31760.2	30625.7	7986.24	29595.2
P25311	P25311;A0A140VK00;A0JLQ0;C9JEV0;H7BZJ8	ZA2G_HUMAN	AZGP1	Zinc-alpha-2-glycoprotein	1	KSQPMGLWR	KSQPMGLWR	2	KSQPMGLWR2	P25311[67-75]	107689	91077.4	79985.1	44083.4	73270.1	409367	167280	136855	91723.1	124457
P25311	P25311;A0A140VK00;A0JLQ0;C9JEV0;H7BZJ8	ZA2G_HUMAN	AZGP1	Zinc-alpha-2-glycoprotein	1	KSQPMGLWR	KSQPM(UniMod:35)GLWR	2	KSQPM(UniMod:35)GLWR2	P25311[67-75]	158610	82287.2	47116.4	43444.3	105767	206797	158345	89531.8	91832.9	89255.7
P33908	P33908	MA1A1_HUMAN	MAN1A1	Mannosyl-oligosaccharide 1,2-alpha-mannosidase IA	1	KSSSGLTYIAEWK	KSSSGLTYIAEWK	2	KSSSGLTYIAEWK2	P33908[451-463]	10359.8	1431.94	2070.01	1871.61	7747.19	19324.4	3791.25	6567.95	7861.53	5613.16
P33908	P33908	MA1A1_HUMAN	MAN1A1	Mannosyl-oligosaccharide 1,2-alpha-mannosidase IA	1	KSSSGLTYIAEWK	KSSSGLTYIAEWK	3	KSSSGLTYIAEWK3	P33908[451-463]	16367.5		9900.03	6774.75	11939.6	15392.1	9204.37	7924.07	9619.99	13286.9
P23528	P23528;E9PK25;E9PLJ3;E9PP50;E9PQB7;E9PS23;G3V1A4;B4E112;V9HWI5	COF1_HUMAN	CFL1	Cofilin-1	0	KSSTPEEVK	KSSTPEEVK	2	KSSTPEEVK2	P23528[22-30]	55288.1		33193.6	22739.2			42619.5	37620.5	68788.2
Q9Y490	Q9Y490	TLN1_HUMAN	TLN1	Talin-1	1	KSTVLQQQYNR	KSTVLQQQYNR	2	KSTVLQQQYNR2	Q9Y490[428-438]		895.825	1453.62	1550.73					210.555
Q9Y490	Q9Y490	TLN1_HUMAN	TLN1	Talin-1	1	KSTVLQQQYNR	KSTVLQQQYNR	3	KSTVLQQQYNR3	Q9Y490[428-438]	2891.19	3994.07	4150.65	8753.24	2443.5				9084.65	12473.5
B4E1B2	B4E1B2	B4E1B2_HUMAN		Serotransferrin	1	KSVEEYANCHLAR	KSVEEYANC(UniMod:4)HLAR	2	KSVEEYANC(UniMod:4)HLAR2	B4E1B2[568-580]	1536.47			4806.98
B4E1B2	B4E1B2	B4E1B2_HUMAN		Serotransferrin	1	KSVEEYANCHLAR	KSVEEYANC(UniMod:4)HLAR	4	KSVEEYANC(UniMod:4)HLAR4	B4E1B2[568-580]	96169.6		41132.8	18283.7			21681		14313.9
A0A5C2GRK8	A0A5C2GNS0;A0A5C2GP17;A0A5C2GP55;A0A5C2GRK8	A0A5C2GRK8_HUMAN		IG c1160_heavy_IGHV3-48_IGHD2-2_IGHJ6 (Fragment)	0	KSVFLQMNSLR	KSVFLQMNSLR	2	KSVFLQMNSLR2	A0A5C2GRK8[77-87]		20129.4		4717.74	2691		13940.4		3025.08
A0A5C2GRK8	A0A5C2GNS0;A0A5C2GP17;A0A5C2GP55;A0A5C2GRK8	A0A5C2GRK8_HUMAN		IG c1160_heavy_IGHV3-48_IGHD2-2_IGHJ6 (Fragment)	0	KSVFLQMNSLR	KSVFLQMNSLR	3	KSVFLQMNSLR3	A0A5C2GRK8[77-87]		21162.1		6470.11			15023.2	6521.05	11439.8
A0A5C2GAN8	A0A5C2FU74;A0A5C2G8W8;A0A5C2GAN8;A0A5C2GP56	A0A5C2GAN8_HUMAN		IGL c492_light_IGLV3-21_IGLJ1 (Fragment)	0	KSVHWYQQK	KSVHWYQQK	2	KSVHWYQQK2	A0A5C2GAN8[30-38]				3384.53	13003.6				1096.62	7421.53
A0A5C2GAN8	A0A5C2FU74;A0A5C2G8W8;A0A5C2GAN8;A0A5C2GP56	A0A5C2GAN8_HUMAN		IGL c492_light_IGLV3-21_IGLJ1 (Fragment)	0	KSVHWYQQK	KSVHWYQQK	3	KSVHWYQQK3	A0A5C2GAN8[30-38]				3978.31	23493				5142.22	26535.1
A0A5C2GP45	A0A5C2GMT3;A0A5C2GP45;A0A7S5EXM1	A0A5C2GP45_HUMAN		IG c1118_heavy_IGHV3-9_IGHD3-16_IGHJ3 (Fragment)	0	KSVYLQMNSLR	KSVYLQMNSLR	2	KSVYLQMNSLR2	A0A5C2GP45[77-87]	14766.9	31702.2	2839.02	14492.5	15134	10428.3	25655.8	5262.44	18426.9
P37837	P37837;A0A140VK56;F2Z393	TALDO_HUMAN	TALDO1	Transaldolase	1	KSYEPLEDPGVK	KSYEPLEDPGVK	2	KSYEPLEDPGVK2	P37837[204-215]	4207.51	5408.22		5165.6	2131.43	2159.61	2453.95		3741.77
Q99816	Q99816;J3QKS4;J3QRU6	TS101_HUMAN	TSG101	Tumor susceptibility gene 101 protein	1	KTAGLSDLY	KTAGLSDLY	2	KTAGLSDLY2	Q99816[382-390]	15197.2	11295.2	19590.3	10112	11492		14380	7280.38	25529.8	12123.1
P26038	P26038;A0A8V8TKR9;V9HWC0;B7Z4C7	MOES_HUMAN	MSN	Moesin	0	KTANDMIHAENMR	KTANDMIHAENMR	2	KTANDMIHAENMR2	P26038[538-550]				1329.14
Q9Y478	Q9Y478;B2R6A0;B4DVP2	AAKB1_HUMAN	PRKAB1	5'-AMP-activated protein kinase subunit beta-1	1	KTDFEVFDALMVDSQK	KTDFEVFDALMVDSQK	3	KTDFEVFDALMVDSQK3	Q9Y478[157-172]		808.748	3238.78		3263.59		2196.8		2979.05
O75351	O75351	VPS4B_HUMAN	VPS4B	Vacuolar protein sorting-associated protein 4B	1	KTDGYSGADISIIVR	KTDGYSGADISIIVR	2	KTDGYSGADISIIVR2	O75351[332-346]	2082.43		4357.74	2263.77	4829.26		3730.83		2780.05
O75351	O75351	VPS4B_HUMAN	VPS4B	Vacuolar protein sorting-associated protein 4B	1	KTDGYSGADISIIVR	KTDGYSGADISIIVR	3	KTDGYSGADISIIVR3	O75351[332-346]	59487.8	49479	65671.5	61360.6	70272.7	30928.9	46883.6	3446.66	58679.9	53350.1
O43149	O43149	ZZEF1_HUMAN	ZZEF1	Zinc finger ZZ-type and EF-hand domain-containing protein 1	1	KTDYFFLEVQK	KTDYFFLEVQK	3	KTDYFFLEVQK3	O43149[2491-2501]		3575.34	2470.47		779.909				4319.12
O43916	O43916	CHST1_HUMAN	CHST1	Carbohydrate sulfotransferase 1	1	KTEEIYGFLGIPLDSHVAR	KTEEIYGFLGIPLDSHVAR	3	KTEEIYGFLGIPLDSHVAR3	O43916[312-330]	58440.1	27385.9	28400.6	12529.8	21893.1	82847.1	38123.2	54666.3	30384.7	60458.6
O75170	O75170	PP6R2_HUMAN	PPP6R2	Serine/threonine-protein phosphatase 6 regulatory subunit 2	1	KTEQVITFLK	KTEQVITFLK	2	KTEQVITFLK2	O75170[135-144]	2264.01		1905.87		2442.83		1728.49			2390.99
Q9Y265	Q9Y265;A0A384MTR5;B3KRS7;B5BUB1;E7ETR0	RUVB1_HUMAN	RUVBL1	RuvB-like 1	1	KTEVLMENFR	KTEVLMENFR	2	KTEVLMENFR2	Q9Y265[108-117]	2784.48		4084.18	4825.9	3648.58		2681.54		2997.46
P30101	P30101;V9HVY3;A0A8I5KNU9;A0A8I5KPY2;A0A8I5KS72;A0A8I5KT88;A0A8I5KW00;A0A8I5KW33;A0A8I5QKQ5;A0A8I5KRV3;A0A8I5KXC9;A0A8I5KXE2;A0A8I5KYJ6;B3KQT2;B3KQT9;B4DDM1;A0A8I5KTA1	PDIA3_HUMAN	PDIA3	Protein disulfide-isomerase A3	0	KTFSHELSDFGLESTAGEIPVVAIR	KTFSHELSDFGLESTAGEIPVVAIR	4	KTFSHELSDFGLESTAGEIPVVAIR4	P30101[305-329]	78424	41520.9	48886.5	68718.1	104245	45387.9	40010.7	53021.6	49662.1	94990.3
Q99832	Q99832;Q6IBT3;B7Z1C9;B7Z7I4;Q53HV2	TCPH_HUMAN	CCT7	T-complex protein 1 subunit eta	1	KTFSYAGFEMQPK	KTFSYAGFEMQPK	2	KTFSYAGFEMQPK2	Q99832[218-230]		4818.88	8231.59	5863.54			5399.48			3648.13
P35637	P35637;A0AAQ5BIG2;H3BPE7;Q59H57;Q6IBQ5;Q8TBR3;A8K4H1;B4DR70;Q13344;Q70T18	FUS_HUMAN	FUS	RNA-binding protein FUS	1	KTGQPMINLYTDR	KTGQPMINLYTDR	3	KTGQPMINLYTDR3	P35637[316-328]	7210.04	6348.21	6214.53	8812.08	4645.92	24507.6		7256.05	9920.46
O43916	O43916	CHST1_HUMAN	CHST1	Carbohydrate sulfotransferase 1	1	KTHILILATTR	KTHILILATTR	2	KTHILILATTR2	O43916[60-70]			678.199			14863.3			2591.95	2637.9
O00182	O00182;B3KWW5;B4DJD7;B4DWP7;J3KS82	LEG9_HUMAN	LGALS9	Galectin-9	1	KTHMPFQK	KTHMPFQK	2	KTHMPFQK2	O00182[88-95]	1822.39	1605.38	1675.31	3866.33	7708.28	2331.75			5139.3
P30740	P30740;V9HWH1;B4E3A8	ILEU_HUMAN	SERPINB1	Leukocyte elastase inhibitor	0	KTINQWVK	KTINQWVK	2	KTINQWVK2	P30740[130-137]	176348	181508	308209	193329	368570	102264	217180	29162.4	442258	233969
A0A7U3M537	A0A5C2GN19;A0A5C2GVJ2;A0A7U3M537	A0A7U3M537_HUMAN		IGH c4194_heavy_IGHV3-30_IGHD2-21_IGHJ6 (Fragment)	0	KTLFLQMNSLR	KTLFLQMNSLR	2	KTLFLQMNSLR2	A0A7U3M537[77-87]		13241.6	9571.11	38158.4		12258	7484.42	14420.3	33073.6	12792.2
A0A7U3M537	A0A5C2GN19;A0A5C2GVJ2;A0A7U3M537	A0A7U3M537_HUMAN		IGH c4194_heavy_IGHV3-30_IGHD2-21_IGHJ6 (Fragment)	0	KTLFLQMNSLR	KTLFLQMNSLR	3	KTLFLQMNSLR3	A0A7U3M537[77-87]	23360.6	38362	13154	98244.4	17418.9	22086	27220.8	10656.3	105732	28919.7
P52566	P52566;H0YGX7;B2R4F3;F5H2R5;F5H3P3;F5H6Q0	GDIR2_HUMAN	ARHGDIB	Rho GDP-dissociation inhibitor 2	1	KTLLGDGPVVTDPK	KTLLGDGPVVTDPK	2	KTLLGDGPVVTDPK2	P52566[50-63]	7154.78	8766.48	10391.4	5464.86	12018.4				11997.8	7286.44
P10909	P10909;E7ETB4;A0A384NKS6;E5RGB0;E5RH61;E5RJZ5;E7ERK6;H0YLK8;E5RG36	CLUS_HUMAN	CLU	Clusterin	1	KTLLSNLEEAK	KTLLSNLEEAK	2	KTLLSNLEEAK2	P10909[68-78]	1105850	1383310	1020160	1203120	1759000	1852850	1473010	1689880	1795360	2646680
P07477	P07477;A0A0J9YY49;A1A508;A6XGL3;E7EQ64;H0Y8D1;Q45KI0;Q53ZX7;Q53ZX8;Q53ZX9;Q86W17;Q86W18;Q86W19;Q86W20	TRY1_HUMAN	PRSS1	Serine protease 1	0	KTLNNDIMLIK	KTLNNDIMLIK	2	KTLNNDIMLIK2	P07477[102-112]		2492.7	1062.01	1724.65	3371.7			4899.75		5857.32
Q08380	Q08380;B3KP88;B4DVE1;B4DDG4;B4DI70;B4DWA8	LG3BP_HUMAN	LGALS3BP	Galectin-3-binding protein	1	KTLQALEFHTVPFQLLAR	KTLQALEFHTVPFQLLAR	3	KTLQALEFHTVPFQLLAR3	Q08380[376-393]	9819.7	15717.9	6698.45	9215.03	21039	38728.4	33246.8	18456	23410.1	14287.2
Q08380	Q08380;B3KP88;B4DVE1;B4DDG4;B4DI70;B4DWA8	LG3BP_HUMAN	LGALS3BP	Galectin-3-binding protein	1	KTLQALEFHTVPFQLLAR	KTLQALEFHTVPFQLLAR	4	KTLQALEFHTVPFQLLAR4	Q08380[376-393]	25533.4	33560.5	16131.3	16489.2	51313.4	64116.5	35757.1	37009.4	29719.7	35499.8
P00390	P00390;V9HW90	GSHR_HUMAN	GSR	Glutathione reductase, mitochondrial	0	KTLSGLEVSMVTAVPGR	KTLSGLEVSMVTAVPGR	3	KTLSGLEVSMVTAVPGR3	P00390[300-316]	22239.3	16974.5	15939.6	31326.5	6911.66		10712.2		10894.9
A0A7S5EX43	A0A5C2GDX4;A0A5C2GHD2;A0A7S5EX43	A0A7S5EX43_HUMAN		IGH c1188_heavy_IGHV3-15_IGHD3-3_IGHJ4 (Fragment)	0	KTLYLQMNSLK	KTLYLQMNSLK	2	KTLYLQMNSLK2	A0A7S5EX43[79-89]	14088.1		2794.31			8375.59
A0A2U8J968	A0A2U8J968;A0A5C2GA16;A0A5C2GI76;A0A5C2GNM9;A0A5C2GPS6;A0A5C2GQG6;A0A5C2GSV0;A0A7S5BZX3;A0A7S5C4I6;A0A7S5EUH2;A0A7S5EVG6;A0A7S5EY91	A0A2U8J968_HUMAN	IgH	Ig heavy chain variable region (Fragment)	1	KTLYLQMNSLR	KTLYLQMNSLR	2	KTLYLQMNSLR2	A0A2U8J968[55-65]	22230.6	51217.8	43670.7	34773.2	20696.8		37724.3	43250.7	32851.4	7253.93
A0A2U8J968	A0A2U8J968;A0A5C2GA16;A0A5C2GI76;A0A5C2GNM9;A0A5C2GPS6;A0A5C2GQG6;A0A5C2GSV0;A0A7S5BZX3;A0A7S5C4I6;A0A7S5EUH2;A0A7S5EVG6;A0A7S5EY91	A0A2U8J968_HUMAN	IgH	Ig heavy chain variable region (Fragment)	1	KTLYLQMNSLR	KTLYLQMNSLR	3	KTLYLQMNSLR3	A0A2U8J968[55-65]		167930	46060.8	117527			128867		121886	121175
O76094	O76094;Q71V07;V9HWK0;A0PJJ5;D6RDY6;Q0D2M6;Q86X80;R4GNC1	SRP72_HUMAN	SRP72	Signal recognition particle subunit SRP72	0	KTNLSAVVAAQSNWEK	KTNLSAVVAAQSNWEK	3	KTNLSAVVAAQSNWEK3	O76094[148-163]	4394.45	7785.73		9987.02	5012.43		5785.81		6695.68
P31944	P31944;B2CIS9	CASPE_HUMAN	CASP14	Caspase-14	1	KTNPEIQSTLR	KTNPEIQSTLR	2	KTNPEIQSTLR2	P31944[226-236]			10694.3	7217.45	3065.91			11678.5	2634.63
Q14847	Q14847;A8K1D2;C9J9W2	LASP1_HUMAN	LASP1	LIM and SH3 domain protein 1	1	KTQDQISNIK	KTQDQISNIK	2	KTQDQISNIK2	Q14847[112-121]		2908.77	4063.13	1685.62			2511.74
P26038	P26038;A0A8V8TKR9;V9HWC0	MOES_HUMAN	MSN	Moesin	0	KTQEQLALEMAELTAR	KTQEQLALEMAELTAR	2	KTQEQLALEMAELTAR2	P26038[412-427]				3408.49
P26038	P26038;A0A8V8TKR9;V9HWC0	MOES_HUMAN	MSN	Moesin	0	KTQEQLALEMAELTAR	KTQEQLALEMAELTAR	3	KTQEQLALEMAELTAR3	P26038[412-427]	7621.4	7740.5	5643.89	6920.66	8771.11		7340.41	7329.42	5935.27	4724.38
Q01469	Q01469;E7DVW5;I6L8B7	FABP5_HUMAN	FABP5	Fatty acid-binding protein 5	1	KTQTVCNFTDGALVQHQEWDGK	KTQTVC(UniMod:4)NFTDGALVQHQEWDGK	3	KTQTVC(UniMod:4)NFTDGALVQHQEWDGK3	Q01469[82-103]	5593.48	6564.34	16803.2	9825.96	3102.99		2121.05	6094.23	4409.39	1544.9
P36955	P36955;A0A140VKF3;I3L107;I3L4F9;I3L4N7	PEDF_HUMAN	SERPINF1	Pigment epithelium-derived factor	1	KTSLEDFYLDEER	KTSLEDFYLDEER	2	KTSLEDFYLDEER2	P36955[225-237]	18599.4	21363.1	48501.5	38008	7175.25	59205.5	13582.2	125427	20172.1	14381.8
Q8TF05	Q8TF05;A8K923;B2RCG9;B4DEZ8;J3KSB0;J3QL26;J3QLA6	PP4R1_HUMAN	PPP4R1	Serine/threonine-protein phosphatase 4 regulatory subunit 1	1	KTSQAALLALLEQELIER	KTSQAALLALLEQELIER	3	KTSQAALLALLEQELIER3	Q8TF05[149-166]			1675.82	3797.94	4038.08				1532.96
Q14203	Q14203;A0A7P0Z4C3;A0A804CDA6;E7EX90;Q6MZZ3;E7EWF7	DCTN1_HUMAN	DCTN1	Dynactin subunit 1	0	KTSQLLETLNQLSTHTHVVDITR	KTSQLLETLNQLSTHTHVVDITR	4	KTSQLLETLNQLSTHTHVVDITR4	Q14203[1151-1173]		6390.79	4565.81	6523.49	10104.9		2100.41		3211.4
[truncated: 3,537,117 more chars]
