## Supplementary material for "Proteome Profiling of Human Tear Fluid Following Acute Exercise": SourceData3 PSM_Match_Table.xlsx (part 1 of 3)

### Sheet: 附件3-肽谱匹配表
Precursor.Id	Run	Protein.Group	Protein.Ids	Protein.Names	Genes	Modified.Sequence	Stripped.Sequence	Precursor.Charge	Q.Value	PEP	RT	RT.Start	RT.Stop	Predicted.RT	First.Protein.Description	MS2.Scan
AAAAAAALQAK2	TECJ	P36578	P36578;B4DMJ6;H3BM89;Q59GY2;H3BU31	RL4_HUMAN	RPL4	AAAAAAALQAK	AAAAAAALQAK	2	1.78929e-06	1.78929e-06	1.55877	1.50879	1.60896	1.56854	Large ribosomal subunit protein uL4	18628
(UniMod:1)AAAAAAGEAR2	TECJ	P09417	P09417;A0A140VKA9;B7Z415;D6RGG7;D6RHJ7	DHPR_HUMAN	QDPR	(UniMod:1)AAAAAAGEAR	AAAAAAGEAR	2	2.98216e-06	2.98216e-06	1.69458	1.64465	1.7441	1.6939	Dihydropteridine reductase	20259
(UniMod:1)AAAAAMAEQESAR2	TECJ	Q7L5D6	Q7L5D6	GET4_HUMAN	GET4	(UniMod:1)AAAAAMAEQESAR	AAAAAMAEQESAR	2	0.000105742	0.000397118	4.1234	4.07368	4.17317	4.14229	Golgi to ER traffic protein 4 homolog	49569
(UniMod:1)AAAAAQGGGGGEPR2	TECJ	P27361	L7RXH5;P27361;E9PJF0;E9PQW4;Q8NHX0	MK03_HUMAN	MAPK3	(UniMod:1)AAAAAQGGGGGEPR	AAAAAQGGGGGEPR	2	0.000415939	0.00512912	1.39906	1.34968	1.44865	1.37384	Mitogen-activated protein kinase 3	16701
(UniMod:1)AAAAKPNNLSLVVHGPGDLR3	TECJ	Q00796	Q00796;A0A6I8PIS1;V9HW89;H0YKB3;A0A6I8PRA7	DHSO_HUMAN	SORD	(UniMod:1)AAAAKPNNLSLVVHGPGDLR	AAAAKPNNLSLVVHGPGDLR	3	2.38572e-06	2.38572e-06	5.23276	5.18266	5.28215	5.22339	Sorbitol dehydrogenase	62919
AAAATGTIFTFR2	TEFQT	P05154	P05154;B3KTV6;B4DPC7;G3V5I3	IPSP_HUMAN	SERPINA5	AAAATGTIFTFR	AAAATGTIFTFR	2	0.00659254	0.216439	5.54183	5.49203	5.59089	5.53773	Plasma serine protease inhibitor	66655
AAADFATHGK2	TEFQT	Q8TDZ2	Q8TDZ2;A0A1S5UZH2	MICA1_HUMAN	MICAL1	AAADFATHGK	AAADFATHGK	2	0.001051	0.0176618	0.886299	0.836106	0.936351	0.925027	[F-actin]-monooxygenase MICAL1	10530
AAAEDVNVTFEDQQK2	TECJ	Q9NQP4	Q9NQP4;B2R548;E9PQY2	PFD4_HUMAN	PFDN4	AAAEDVNVTFEDQQK	AAAEDVNVTFEDQQK	2	0.00055915	0.00694019	3.07031	3.02098	3.12001	3.06686	Prefoldin subunit 4	36861
(UniMod:1)AAAEEEPKPK2	TECJ	P55263	P55263;A0A5F9ZH31;A0A5K1VW54	ADK_HUMAN	ADK	(UniMod:1)AAAEEEPKPK	AAAEEEPKPK	2	2.68394e-06	2.68394e-06	1.04963	1.00024	1.09946	1.03946	Adenosine kinase	12485
AAAEVNQDYGLDPK2	TECJ	P07954	P07954;A0A0S2Z4C3;A0A804HI24;A0A0S2Z3S9;A0A0S2Z3W2;A0A0S2Z3X6;A0A0S2Z4H0;A0A804HKE6	FUMH_HUMAN	FH	AAAEVNQDYGLDPK	AAAEVNQDYGLDPK	2	0.000105742	0.000793033	2.5836	2.53326	2.63304	2.57901	Fumarate hydratase, mitochondrial	30987
AAAFEEQENETVVVK2	TEFQT	Q9Y490	Q9Y490	TLN1_HUMAN	TLN1	AAAFEEQENETVVVK	AAAFEEQENETVVVK	2	0.00380992	0.110447	3.30709	3.25707	3.35721	3.27268	Talin-1	39707
AAAIGIDLGTTYSC(UniMod:4)VGVFQHGK3	TECJ	P0DMV8;P0DMV9	P0DMV8;P0DMV9;A8K5I0;A0A0G2JIW1;A0A1U9X7W4;B3KTT5;B4DFN9;B4DI39;B4DNV4;B4DNX1;B4DVU9;B4DWK5;B4E1S9;B4E1T6;B4E388;Q59EJ3;V9GZ37	HS71A_HUMAN;HS71B_HUMAN	HSPA1A;HSPA1B	AAAIGIDLGTTYSC(UniMod:4)VGVFQHGK	AAAIGIDLGTTYSCVGVFQHGK	3	0.000105742	0.00219028	6.91321	6.86308	6.96288	6.9554	Heat shock 70 kDa protein 1A	83189
AAALDFAR2	TEFQT	Q9NRF2	Q9NRF2;B3KNV5;H3BTK4;H3BVF6	SH2B1_HUMAN	SH2B1	AAALDFAR	AAALDFAR	2	0.000107147	0.000884631	3.06141	3.01155	3.11124	3.07516	SH2B adapter protein 1	36752
AAALEAMKDYTK2	TEFQT	P31948	P31948;A8K690;V9HW72;H0YGI8	STIP1_HUMAN	STIP1	AAALEAMKDYTK	AAALEAMKDYTK	2	0.00899644	0.320872	2.45717	2.40723	2.50754	2.46494	Stress-induced-phosphoprotein 1	29468
AAALEAMKDYTK3	TECJ	P31948	P31948;A8K690;V9HW72;H0YGI8	STIP1_HUMAN	STIP1	AAALEAMKDYTK	AAALEAMKDYTK	3	0.000358262	0.00364638	2.57726	2.52734	2.62714	2.58394	Stress-induced-phosphoprotein 1	30914
AAALEFLNR2	TECJ	P31948	P31948;A8K690;V9HW72;F5GXD8;F5H783	STIP1_HUMAN	STIP1	AAALEFLNR	AAALEFLNR	2	0.000105742	0.000892936	5.12863	5.07902	5.17885	5.15021	Stress-induced-phosphoprotein 1	61671
(UniMod:1)AAAMDVDTPSGTNSGAGK2	TECJ	P62877	P62877	RBX1_HUMAN	RBX1	(UniMod:1)AAAMDVDTPSGTNSGAGK	AAAMDVDTPSGTNSGAGK	2	0.000105742	0.00153643	3.49364	3.44361	3.54314	3.55043	E3 ubiquitin-protein ligase RBX1	41964
AAAPAPVSEAVC(UniMod:4)R2	TECJ	P20810	P20810;A0A0C4DGB5;A0A1S5UZ18;A0A6Q8PFE5;A0A6Q8PFF6;A0A6Q8PG72;A0A6Q8PGG5;A0A6Q8PGN6;A0A6Q8PH20;B2RDU1;B7Z574;B7Z5T9;B7Z6N0;B7Z7L4;B7Z8S8;E7EQ12;E7EQA0;E7ES10;E7EVY3;E9PCH5;E9PDE4;H0Y7F0;H0Y9H6;H0YD33;Q6AZE3;Q86YM9	ICAL_HUMAN	CAST	AAAPAPVSEAVC(UniMod:4)R	AAAPAPVSEAVCR	2	5.75575e-05	5.75575e-05	2.21999	2.17018	2.26984	2.1949	Calpastatin	26611
AAAPAPVSEAVSR2	TELMD	A8K8C4;B2RCJ7;B7Z4U9;Q15786;Q59HE3	A8K8C4;B2RCJ7;B7Z4U9;Q15786;Q59HE3	A8K8C4_HUMAN;B2RCJ7_HUMAN;B7Z4U9_HUMAN;Q15786_HUMAN;Q59HE3_HUMAN		AAAPAPVSEAVSR	AAAPAPVSEAVSR	2	9.26012e-05	0.000130728	2.10741	2.05778	2.15703	2.08994	Calpastatin	25255
AAAQYYLGNFR2	TEFQT	O95801	O95801	TTC4_HUMAN	TTC4	AAAQYYLGNFR	AAAQYYLGNFR	2	0.000521454	0.0059261	4.78219	4.73265	4.83159	4.77186	Tetratricopeptide repeat protein 4	57509
AAARPLLTDLYQATMALGYWR3	TECJ	Q6XQN6	Q6XQN6;C9J8U2;G5E977	PNCB_HUMAN	NAPRT	AAARPLLTDLYQATMALGYWR	AAARPLLTDLYQATMALGYWR	3	0.000358262	0.00455612	7.73411	7.68464	7.7839	7.72996	Nicotinate phosphoribosyltransferase	93100
AAASAELNAALEELAAR2	TECJ	Q96CD0	Q96CD0;J3QRK9	FBXL8_HUMAN	FBXL8	AAASAELNAALEELAAR	AAASAELNAALEELAAR	2	0.00328314	0.0782819	7.47482	7.42519	7.52456	7.4756	F-box/LRR-repeat protein 8	89962
AAAVHTAIR2	TEFQT	Q8IYI6	Q8IYI6	EXOC8_HUMAN	EXOC8	AAAVHTAIR	AAAVHTAIR	2	0.000107147	0.000166727	0.885329	0.835138	0.935496	0.924079	Exocyst complex component 8	10519
AAAVLGMDK2	TECJ	P42858	P42858;A0A7P0TA78;A0A7P0TAC5;A0A7P0TAN5;A8K3C9	HD_HUMAN	HTT	AAAVLGMDK	AAAVLGMDK	2	0.00121228	0.0276175	2.17862	2.12922	2.22843	2.17747	Huntingtin	26114
AAAVSEAEADFYEQNSR2	TECJ	P54802	A0A140VJE4;P54802;A0A286RZ40;Q14769;Q59FD0	ANAG_HUMAN	NAGLU	AAAVSEAEADFYEQNSR	AAAVSEAEADFYEQNSR	2	0.000970134	0.0116142	3.86747	3.81786	3.91724	3.85998	Alpha-N-acetylglucosaminidase	46487
AAAYSAQVQPVDGATR2	TELMD	Q9H7E9	Q9H7E9;A0A3B3IRR6;A0A3B3IT54;A0A3B3ITA3	CH033_HUMAN	C8orf33	AAAYSAQVQPVDGATR	AAAYSAQVQPVDGATR	2	0.000282586	0.00854482	2.07369	2.02449	2.12384	2.07292	UPF0488 protein C8orf33	24852
AAC(UniMod:4)LLPK2	TECJ	P02768	P02768;A0A0C4DGB6;A8K9P0;B2RBS8;B4DPP6;B7WNR0;D6RHD5;F6KPG5;H0YA55;Q56G89;B4DPR2	ALBU_HUMAN	ALB	AAC(UniMod:4)LLPK	AACLLPK	2	0.000358262	0.00406431	2.30228	2.2523	2.35193	2.37567	Albumin	27602
AAC(UniMod:4)NLLQR2	TEFQT	Q01813	Q01813;A0A7I2V3Z0;A0A8V8TMY4;Q5VSR5;V9GYV7;A0A7I2V5S1	PFKAP_HUMAN	PFKP	AAC(UniMod:4)NLLQR	AACNLLQR	2	0.000107147	0.000865657	2.031	1.98089	2.0806	2.03267	ATP-dependent 6-phosphofructokinase, platelet type	24326
AADDTWEPFASGK2	TECJ	P02766	P02766;A0A087WT59;A6XGL1;A6XMH1;E9KL36	TTHY_HUMAN	TTR	AADDTWEPFASGK	AADDTWEPFASGK	2	0.000105742	0.000251533	4.85722	4.80784	4.90655	4.85372	Transthyretin	58425
AADEAVIEMSK2	TELMD	Q14CN2	Q14CN2	CLCA4_HUMAN	CLCA4	AADEAVIEMSK	AADEAVIEMSK	2	0.000468823	0.0119065	2.79217	2.74195	2.8419	2.82069	Calcium-activated chloride channel regulator 4	33494
AADEEAFEDNSEEYIR2	TECJ	P55060	P55060;A0A384NKW7;B4DM31;B4DM67;B4DPS6;B4DUC5	XPO2_HUMAN	CSE1L	AADEEAFEDNSEEYIR	AADEEAFEDNSEEYIR	2	0.000105742	0.000895723	4.01762	3.96769	4.06709	4.02207	Exportin-2	48290
AADFIDQALAQK2	TECJ	P51452	P51452;B5BUI8;K7ELG5;K7ES89	DUS3_HUMAN	DUSP3	AADFIDQALAQK	AADFIDQALAQK	2	0.000105742	0.000220112	5.66713	5.61709	5.71733	5.66755	Dual specificity protein phosphatase 3	68164
AADFLSEPEGGPEMAK2	TECJ	Q63HN8	Q63HN8;A0A0A0MTC1;A0A0A0MTR7	RN213_HUMAN	RNF213	AADFLSEPEGGPEMAK	AADFLSEPEGGPEMAK	2	0.000105742	0.00126141	4.71053	4.66058	4.76029	4.70983	E3 ubiquitin-protein ligase RNF213	56659
AADIDQEVK2	TECJ	Q86VP6	Q86VP6;A8K8U1	CAND1_HUMAN	CAND1	AADIDQEVK	AADIDQEVK	2	3.10149e-05	3.10149e-05	1.38507	1.33544	1.43451	1.39202	Cullin-associated NEDD8-dissociated protein 1	16530
AADIEQQAVFAVFDENK3	TECJ	P12259	P12259;A0A0A0MRJ7;Q8WWQ7	FA5_HUMAN	F5	AADIEQQAVFAVFDENK	AADIEQQAVFAVFDENK	3	5.3084e-05	5.3084e-05	7.45789	7.40849	7.50778	7.44599	Coagulation factor V	89760
AADLNGDLTATR2	TECJ	Q15293	Q15293;V9HW95;E9PP27;Q5J7V8	RCN1_HUMAN	RCN1	AADLNGDLTATR	AADLNGDLTATR	2	0.00121228	0.0201031	2.18194	2.13263	2.23201	2.17459	Reticulocalbin-1	26154
AADTAIYYC(UniMod:4)AR2	TECJ	A0A7S5EVM3	A0A5C2GB29;A0A5C2GFQ3;A0A7S5EVM3	A0A7S5EVM3_HUMAN		AADTAIYYC(UniMod:4)AR	AADTAIYYCAR	2	0.00121228	0.0204968	2.59365	2.54376	2.64306	2.59454	IGH c2445_heavy_IGHV5-51_IGHD4-17_IGHJ6 (Fragment)	31109
AADTAVYYC(UniMod:4)AK2	TELMD	A0A7S5C3J3	A0A7S5C3J3	A0A7S5C3J3_HUMAN		AADTAVYYC(UniMod:4)AK	AADTAVYYCAK	2	9.26012e-05	0.00203618	1.92152	1.87156	1.97105	1.90159	IGH c3441_heavy_IGHV3-23_IGHD3-10_IGHJ4 (Fragment)	23004
AADTAVYYC(UniMod:4)AR2	TECJ	A0A5C2GDY8	A0A5C2GDY8	A0A5C2GDY8_HUMAN		AADTAVYYC(UniMod:4)AR	AADTAVYYCAR	2	7.356e-06	7.356e-06	2.0588	2.0091	2.10828	2.06783	IGH + IGL c247_heavy_IGHV3-48_IGHD3-9_IGHJ6 (Fragment)	24660
AADTDGDGQVNYEEFVR2	TEFQT	P27482	P27482	CALL3_HUMAN	CALML3	AADTDGDGQVNYEEFVR	AADTDGDGQVNYEEFVR	2	0.000107147	0.000140853	4.76426	4.7144	4.81329	4.75889	Calmodulin-like protein 3	57290
AAEAAINILK2	TECJ	O75569	O75569;G5E9Q4;A0A7I2V2P4;A0A7I2V315;A0A7I2V3L6;A0A7I2V593;A0A7I2V5C2;A0A7I2V5H3;A0A7I2YQ87;C9JMM3;F8WEG8	PRKRA_HUMAN	PRKRA	AAEAAINILK	AAEAAINILK	2	5.94463e-05	5.94463e-05	4.51802	4.46766	4.56727	4.49773	Interferon-inducible double-stranded RNA-dependent protein kinase activator A	54334
AAEDAVYELQSK2	TEFQT	Q92817	Q92817;B7ZLH8;K7EKI0	EVPL_HUMAN	EVPL	AAEDAVYELQSK	AAEDAVYELQSK	2	0.000177211	0.00214799	2.97974	2.9302	3.02985	2.97379	Envoplakin	35770
AAEDDEDDDVDTK2	TECJ	P06454	P06454;B8ZZA1;B8ZZQ6;B8ZZW7;H7C2N1;Q15200;Q15202;Q15204;Q53S24;Q7Z4R6;Q86YS2;Q8TBK9;V9HVW6	PTMA_HUMAN	PTMA	AAEDDEDDDVDTK	AAEDDEDDDVDTK	2	0.000760225	0.00950067	0.754647	0.704543	0.804301	0.782434	Prothymosin alpha	8931
AAEDDEDDDVDTKK2	TELTT	P06454	P06454;B8ZZA1;B8ZZQ6;B8ZZW7;H7C2N1;Q15200;Q15202;Q15204;Q53S24;Q7Z4R6;Q86YS2;Q8TBK9;V9HVW6	PTMA_HUMAN	PTMA	AAEDDEDDDVDTKK	AAEDDEDDDVDTKK	2	4.67218e-06	4.67218e-06	0.655129	0.605226	0.704996	0.650208	Prothymosin alpha	7745
AAEDLFVNIR2	TECJ	Q9Y2A7	Q9Y2A7;A0A994J4I5;A0A994J6K9	NCKP1_HUMAN	NCKAP1	AAEDLFVNIR	AAEDLFVNIR	2	0.000970134	0.0151235	5.80217	5.75266	5.85154	5.8173	Nck-associated protein 1	69791
(UniMod:1)AAEEPQQQK2	TECJ	Q96FW1	Q96FW1;F5GYJ8;F5H6Q1;Q659F9;F5H3F0	OTUB1_HUMAN	OTUB1	(UniMod:1)AAEEPQQQK	AAEEPQQQK	2	0.000105742	0.000525322	0.900052	0.850077	0.949825	0.909756	Ubiquitin thioesterase OTUB1	10681
AAEMMASLLK2	TECJ	P33176	C1PHA2;M1V481;P33176;V9HW29;A8K048;M1V490;M1VE89;M1VE91;M1VKI9;M1VKJ2;M1VPF7;M1VPF9;M1VRN0;M1VRN1	KINH_HUMAN	KIF5B	AAEMMASLLK	AAEMMASLLK	2	0.000105742	0.000543028	5.4281	5.37858	5.47823	5.44911	Kinesin-1 heavy chain	65280
AAEPGYLVTK2	TECJ	Q9Y5E4	Q9NRJ7;Q9Y5E1;Q9Y5E3;Q9Y5E9;Q9UN66;Q9UN67;Q9Y5E2;Q9Y5E4;Q9Y5E5;Q9Y5E6;Q9Y5E7;Q9Y5E8;Q9Y5F0;Q9Y5F2;Q9Y5G0;Q9Y5G2;Q9Y5G3;Q96TA0;A0A096LNH7;O95883;Q3ZB85;Q4KMG6;Q9HAB4;A0A096LP94;A0AAG2UUW3;B2R708;B2R8M3;B2R951;B2RBF7;B3KPI2;B4DJM8;Q2M3R2;Q3SY74;Q4KMG7;Q53HA3;Q53HM0;Q59ER6;Q59FR6;Q59G84;Q59H00;Q8NDD4	PCDB5_HUMAN	PCDHB5	AAEPGYLVTK	AAEPGYLVTK	2	0.000105742	0.00133528	2.3171	2.2669	2.36653	2.35833	Protocadherin beta-5	27778
AAEPLLTLER2	TELMD	O60524	O60524;G3V4D9;G3V5V3	NEMF_HUMAN	NEMF	AAEPLLTLER	AAEPLLTLER	2	0.00995395	0.607513	5.02113	4.96923	5.07069	5.04761	Ribosome quality control complex subunit NEMF	60345
AAEPQEQEFGK2	TEFQT	Q9C0C2	Q9C0C2;A0A024R542;A0A2R8Y5C4;B3KXS7	TB182_HUMAN	TNKS1BP1	AAEPQEQEFGK	AAEPQEQEFGK	2	0.000177211	0.00218745	1.42337	1.37363	1.47341	1.43721	182 kDa tankyrase-1-binding protein	17004
AAEQYTPK2	TECJ	P49327	A0A0U1RQF0;P49327	FAS_HUMAN	FASN	AAEQYTPK	AAEQYTPK	2	0.00365894	0.0959577	0.848351	0.798662	0.897923	0.885065	Fatty acid synthase	10060
AAEVWM(UniMod:35)DEFK2	TECJ	Q8IXK2	Q8IXK2;Q58A70	GLT12_HUMAN	GALNT12	AAEVWM(UniMod:35)DEFK	AAEVWMDEFK	2	0.000198118	0.00313276	4.18434	4.13455	4.23418	4.23605	Polypeptide N-acetylgalactosaminyltransferase 12	50305
AAEVWMDEYK2	TECJ	Q10471	Q10471;Q8N4A0;A0A1L7NY41;A0A1L7NY50;B7Z6K2;F8VUJ3;B7Z462	GALT2_HUMAN	GALNT2	AAEVWMDEYK	AAEVWMDEYK	2	0.000105742	0.000526018	4.20926	4.15965	4.25893	4.1921	Polypeptide N-acetylgalactosaminyltransferase 2	50605
AAEVWMDEYKEHFYNR4	TECJ	Q8N4A0	Q8N4A0;F8VUJ3	GALT4_HUMAN	GALNT4	AAEVWMDEYKEHFYNR	AAEVWMDEYKEHFYNR	4	0.000358262	0.00449105	4.70354	4.65363	4.75384	4.64146	Polypeptide N-acetylgalactosaminyltransferase 4	56577
AAFENWEVEVTFR2	TECJ	P49257	P49257;A0PJ85;B2R774;B4DVV0;Q53FS4	LMAN1_HUMAN	LMAN1	AAFENWEVEVTFR	AAFENWEVEVTFR	2	0.00055915	0.00760551	7.44872	7.39941	7.49858	7.45083	Protein ERGIC-53	89650
AAFGEEVDAVDTGISR2	TECJ	O00273	O00273;Q53HN4	DFFA_HUMAN	DFFA	AAFGEEVDAVDTGISR	AAFGEEVDAVDTGISR	2	9.12588e-05	9.12588e-05	4.89669	4.8472	4.94659	4.89797	DNA fragmentation factor subunit alpha	58904
AAFGQGSGPIMLDEVQC(UniMod:4)TGTEASLADC(UniMod:4)K3	TECJ	Q08380	Q08380;K7EP36;K7EJD3;K7EKQ5;K7ERZ6;K7ESM3	LG3BP_HUMAN	LGALS3BP	AAFGQGSGPIMLDEVQC(UniMod:4)TGTEASLADC(UniMod:4)K	AAFGQGSGPIMLDEVQCTGTEASLADCK	3	0.000105742	0.00117968	7.10405	7.05465	7.15436	7.12361	Galectin-3-binding protein	85497
AAFQSLLDAQADEAVLDHPDLK3	TECJ	Q9UBI1	Q9UBI1;R4GMX3;B3KY73;H0Y4W0;H0Y6Z9;R4GMW6;R4GN54	COMD3_HUMAN	COMMD3	AAFQSLLDAQADEAVLDHPDLK	AAFQSLLDAQADEAVLDHPDLK	3	0.00362137	0.0902113	7.37422	7.32467	7.42372	7.38421	COMM domain-containing protein 3	88747
AAFSQEK2	TECJ	Q9UEW8	Q9UEW8;Q6E0B2;X5D2U3;X5D7P8;X5DP03;A0A8V8TKT5	STK39_HUMAN	STK39	AAFSQEK	AAFSQEK	2	0.00101812	0.0169764	0.785442	0.735668	0.83557	0.78875	STE20/SPS1-related proline-alanine-rich protein kinase	9303
AAFTAFEEAQLPR2	TEFQT	Q96CT7	Q96CT7	CC124_HUMAN	CCDC124	AAFTAFEEAQLPR	AAFTAFEEAQLPR	2	0.00121433	0.0202998	6.12673	6.07706	6.17625	6.13498	Coiled-coil domain-containing protein 124	73733
AAFTEC(UniMod:4)C(UniMod:4)QAADK2	TECJ	P02768	P02768;A0A0C4DGB6;A8K9P0;B2RBS8;B4DPP6;B7WNR0;D6RHD5;F6KPG5;H0YA55;Q56G89;B4DPR2	ALBU_HUMAN	ALB	AAFTEC(UniMod:4)C(UniMod:4)QAADK	AAFTECCQAADK	2	0.000105742	0.000411539	1.4254	1.37598	1.47521	1.44315	Albumin	17020
AAFVSEQQQK2	TECJ	P26006	A0A140VJM0;P26006;B4E0H8;H0YA49;Q59F03	ITA3_HUMAN	ITGA3	AAFVSEQQQK	AAFVSEQQQK	2	0.00395778	0.10988	1.29913	1.24937	1.34872	1.31445	Integrin alpha-3	15489
AAGALSK1	TECJ	Q9H497	Q9H497;A0A024R943;F2Z3J4;Q5W0C9	TOR3A_HUMAN	TOR3A	AAGALSK	AAGALSK	1	0.0047106	0.131135	0.777011	0.727412	0.827308	0.753531	Torsin-3A	9204
AAGDVDIGDAAYYFER2	TECJ	P09758	P09758	TACD2_HUMAN	TACSTD2	AAGDVDIGDAAYYFER	AAGDVDIGDAAYYFER	2	0.000105742	0.000383692	6.95298	6.90293	7.00271	6.92561	Tumor-associated calcium signal transducer 2	83670
AAGEGLLTLR2	TECJ	Q8TE68	Q8TE68;B4DKV7;K7EKX9;K7EN83	ES8L1_HUMAN	EPS8L1	AAGEGLLTLR	AAGEGLLTLR	2	0.000105742	0.00099942	4.79173	4.74132	4.84105	4.74638	Epidermal growth factor receptor kinase substrate 8-like protein 1	57632
AAGEVDIGDAAYYFER2	TECJ	C5IX07	C5IX07	C5IX07_HUMAN	TACSTD2	AAGEVDIGDAAYYFER	AAGEVDIGDAAYYFER	2	0.000105742	0.000756617	7.06452	7.01524	7.1145	7.12571	Tumor-associated calcium signal transducer 2	85018
AAGFDEIEQDLTQRFEEK3	TEFQT	O95786	O95786;A0A7P0TB70;A0AAQ5BIF4;A0AAQ5BIG4;A2A376;B3KN51;B3KWW1;B4DWT9	RIGI_HUMAN	RIGI	AAGFDEIEQDLTQRFEEK	AAGFDEIEQDLTQRFEEK	3	0.00226403	0.0625464	7.38147	7.3318	7.43136	7.39254	Antiviral innate immune response receptor RIG-I	88878
AAGGIELFVGGIGPDGHIAFNEPGSSLVSR3	TECJ	P46926	P46926;D6R9P4;D6RAY7;D6RB13;D6RFF8;A8K3S1;B3KMV2	GNPI1_HUMAN	GNPDA1	AAGGIELFVGGIGPDGHIAFNEPGSSLVSR	AAGGIELFVGGIGPDGHIAFNEPGSSLVSR	3	0.00101812	0.0169123	7.53958	7.48963	7.58921	7.53902	Glucosamine-6-phosphate deaminase 1	90742
AAGGTFSSYSISWVR2	TELTT	A0A7S5C5E0	A0A7S5C5E0	A0A7S5C5E0_HUMAN		AAGGTFSSYSISWVR	AAGGTFSSYSISWVR	2	7.34107e-05	0.00228484	6.17801	6.12813	6.22794	6.18547	IGH c3424_heavy_IGHV1-69_IGHD4-11_IGHJ3 (Fragment)	74349
AAGIDEQENWHEGK2	TECJ	P28838	P28838;V9HW38	AMPL_HUMAN	LAP3	AAGIDEQENWHEGK	AAGIDEQENWHEGK	2	0.00121228	0.0220582	1.62723	1.57722	1.67699	1.63691	Cytosol aminopeptidase	19448
AAGPLQLR2	TECJ	P20618	P20618;A0A140VK45;Q53FT8;Q59GN1	PSB1_HUMAN	PSMB1	AAGPLQLR	AAGPLQLR	2	0.000290529	0.00339083	2.82545	2.77574	2.87532	2.8956	Proteasome subunit beta type-1	33907
AAGSGELGVTMK2	TECJ	O75369	O75369;A0A804HK76;E7EN95;A0A804HL72;Q68CT4	FLNB_HUMAN	FLNB	AAGSGELGVTMK	AAGSGELGVTMK	2	0.000970134	0.0151224	2.31778	2.26759	2.3672	2.39558	Filamin-B	27787
AAGSPSPLPAPDPAPK2	TECJ	Q9BZE9	Q9BZE9;J3KRY8;J3KRF7	ASPC1_HUMAN	ASPSCR1	AAGSPSPLPAPDPAPK	AAGSPSPLPAPDPAPK	2	0.000105742	0.00192382	3.26714	3.21732	3.31697	3.28877	Tether containing UBX domain for GLUT4	39236
AAGTEGPFQEVDGVATTR2	TECJ	P10586	P10586;H0Y4H1;H0Y6Z7;Q59FI2	PTPRF_HUMAN	PTPRF	AAGTEGPFQEVDGVATTR	AAGTEGPFQEVDGVATTR	2	0.00121228	0.0201964	4.68691	4.6369	4.73697	4.71528	Receptor-type tyrosine-protein phosphatase F	56377
AAGVLNYLK2	TECJ	Q8IUC4	Q8IUC4;A8MT19	RHPN2_HUMAN	RHPN2	AAGVLNYLK	AAGVLNYLK	2	0.000198118	0.00319123	4.91503	4.86565	4.96504	4.89793	Rhophilin-2	59127
AAGVNVEPFWPGLFAK2	TECJ	P05386	P05386;Q6FG99;Q6ICQ4;Q7Z612	RLA1_HUMAN	RPLP1	AAGVNVEPFWPGLFAK	AAGVNVEPFWPGLFAK	2	0.00318146	0.0746	7.62379	7.57465	7.67368	7.65104	Large ribosomal subunit protein P1	91766
AAGVPSATITWR2	TECJ	P98160	P98160	PGBM_HUMAN	HSPG2	AAGVPSATITWR	AAGVPSATITWR	2	0.000105742	0.000233336	4.64352	4.59367	4.69356	4.63707	Basement membrane-specific heparan sulfate proteoglycan core protein	55856
AAGVPSATITWR3	TECJ	P98160	P98160	PGBM_HUMAN	HSPG2	AAGVPSATITWR	AAGVPSATITWR	3	0.000105742	0.00171043	4.65155	4.60172	4.7015	4.63016	Basement membrane-specific heparan sulfate proteoglycan core protein	55951
AAGWSELSER2	TECJ	Q9H0N5	Q9H0N5;H0YA52	PHS2_HUMAN	PCBD2	AAGWSELSER	AAGWSELSER	2	0.00365894	0.0990584	3.01461	2.96497	3.06436	3.08195	Pterin-4-alpha-carbinolamine dehydratase 2	36184
AAHLHPC(UniMod:4)EVALH3	TECJ	Q9UJH8	Q9UJH8;H3BUM1	METRN_HUMAN	METRN	AAHLHPC(UniMod:4)EVALH	AAHLHPCEVALH	3	0.000105742	0.00186344	1.59508	1.54473	1.64465	1.58065	Meteorin	19059
AAHSEGNTTAGLDMR2	TECJ	P78371	P78371;V9HW96;B7Z4R3;Q9H369	TCPB_HUMAN	CCT2	AAHSEGNTTAGLDMR	AAHSEGNTTAGLDMR	2	0.000105742	0.000878607	1.43976	1.39018	1.48938	1.41225	T-complex protein 1 subunit beta	17193
AAHVLMPHESTVEHTHVDINEMESPLATR4	TECJ	P49902	A0A384MED8;A0A6Q8PHP0;A8K6K2;P49902;B3KXN5	5NTC_HUMAN	NT5C2	AAHVLMPHESTVEHTHVDINEMESPLATR	AAHVLMPHESTVEHTHVDINEMESPLATR	4	0.000105742	0.000283352	4.26299	4.21371	4.31248	4.26016	Cytosolic purine 5'-nucleotidase	51256
AAIAQALAGEVSVVPPSR3	TECJ	Q2TAY7	Q2TAY7;A0MNN4	SMU1_HUMAN	SMU1	AAIAQALAGEVSVVPPSR	AAIAQALAGEVSVVPPSR	3	0.000105742	0.00102072	6.74715	6.69789	6.79716	6.72079	WD40 repeat-containing protein SMU1	81193
AAIGLLAR2	TECJ	P07741	P07741;H3BQB1;H3BQF1;H3BQZ9;H3BSW3	APT_HUMAN	APRT	AAIGLLAR	AAIGLLAR	2	0.000105742	0.000144448	4.06853	4.01875	4.1179	4.04062	Adenine phosphoribosyltransferase	48904
AAIHTPR2	TECJ	Q8N5I2	Q8N5I2;Q5T370;Q5T371	ARRD1_HUMAN	ARRDC1	AAIHTPR	AAIHTPR	2	0.00121228	0.0244138	0.760247	0.710526	0.810298	0.7643	Arrestin domain-containing protein 1	9001
AAIISAEGDSK2	TECJ	P35232	P35232;A8K401;C9JW96;C9JZ20;Q53FV0;Q6FHP5;Q6PUJ7	PHB1_HUMAN	PHB1	AAIISAEGDSK	AAIISAEGDSK	2	0.000105742	0.000147331	1.69623	1.64628	1.74569	1.69537	Prohibitin 1	20279
AAILDLEK2	TECJ	Q15075	Q15075	EEA1_HUMAN	EEA1	AAILDLEK	AAILDLEK	2	0.000105742	0.000416512	4.09377	4.04433	4.14377	4.10821	Early endosome antigen 1	49214
AAILEEK2	TECJ	Q7Z406	Q7Z406;A1L2Z2;B3KV65;B4E177	MYH14_HUMAN	MYH14	AAILEEK	AAILEEK	2	0.000105742	0.000331184	1.65628	1.60692	1.70622	1.64159	Myosin-14	19802
AAILEEKR2	TECJ	Q7Z406	Q7Z406;A1L2Z2;B3KV65;B4E177	MYH14_HUMAN	MYH14	AAILEEKR	AAILEEKR	2	0.000105742	0.000137091	1.1606	1.11113	1.21043	1.13774	Myosin-14	13823
AAIQALRK2	TECJ	P04114	P04114;A8MUN2;A0AAG2UUW0;A8K479;C0JYY2;E1A689;Q7Z7Q0	APOB_HUMAN	APOB	AAIQALRK	AAIQALRK	2	0.000105742	0.000106569	1.29652	1.24667	1.34574	1.32134	Apolipoprotein B-100	15456
AAIQSQLDGVR2	TECJ	O60645	O60645;D6RB59;D6RBR9	EXOC3_HUMAN	EXOC3	AAIQSQLDGVR	AAIQSQLDGVR	2	0.00267271	0.0607548	2.51747	2.46738	2.56725	2.46204	Exocyst complex component 3	30193
AAISGENAGLVR2	TECJ	P19827	P19827;B7Z539;B7Z549;F8WAS2	ITIH1_HUMAN	ITIH1	AAISGENAGLVR	AAISGENAGLVR	2	0.00365894	0.0968386	2.14405	2.09442	2.19357	2.19014	Inter-alpha-trypsin inhibitor heavy chain H1	25693
AAKQPHVGDYR2	TEFQT	Q06323	Q06323;A0A0K0K1L8;A0A384NQ35;Q6FHU3;H0YKK6;Q86SZ9	PSME1_HUMAN	PSME1	AAKQPHVGDYR	AAKQPHVGDYR	2	0.00057666	0.00726313	0.775601	0.726322	0.825757	0.749531	Proteasome activator complex subunit 1	9205
AALADVLR2	TECJ	Q9HC35	Q9HC35;A9YLN7;B3XZL9;B3XZM0;B6EXY3;B6EXY4;B6EXY5;C1PHA0;C1PHA1;I1X3U7;J7MA22;B5MBZ0	EMAL4_HUMAN	EML4	AALADVLR	AALADVLR	2	0.000105742	0.00191933	4.11822	4.06885	4.16833	4.16915	Echinoderm microtubule-associated protein-like 4	49508
AALAGGTTMIIDHVVPEPESSLTEAYEK3	TECJ	Q14195	Q14195;A0A140VK07;Q6DEN2;Q8IXW6	DPYL3_HUMAN	DPYSL3	AALAGGTTMIIDHVVPEPESSLTEAYEK	AALAGGTTMIIDHVVPEPESSLTEAYEK	3	0.000105742	0.000413926	7.32871	7.27897	7.37832	7.36585	Dihydropyrimidinase-related protein 3	88198
AALAGGTTMIIDHVVPEPESSLTEAYEK4	TECJ	Q14195	Q14195;A0A140VK07;Q6DEN2;Q8IXW6	DPYL3_HUMAN	DPYSL3	AALAGGTTMIIDHVVPEPESSLTEAYEK	AALAGGTTMIIDHVVPEPESSLTEAYEK	4	0.000358262	0.00379895	7.33589	7.28583	7.38544	7.34949	Dihydropyrimidinase-related protein 3	88284
AALAGHPR2	TELMD	Q15102	Q15102;A0A024R0L6;M0R1K3	PA1B3_HUMAN	PAFAH1B3	AALAGHPR	AALAGHPR	2	0.000580383	0.0145162	0.671029	0.620915	0.720943	0.659276	Platelet-activating factor acetylhydrolase IB subunit alpha1	7946
(UniMod:1)AALAPLPPLPAQFK2	TECJ	Q9NP79	Q9NP79;A0A087WY55	VTA1_HUMAN	VTA1	(UniMod:1)AALAPLPPLPAQFK	AALAPLPPLPAQFK	2	5.3084e-05	5.3084e-05	7.79516	7.7455	7.84502	7.80756	Vacuolar protein sorting-associated protein VTA1 homolog	93836
AALDGTPGMIGYGMAK2	TECJ	P09417	P09417;A0A140VKA9	DHPR_HUMAN	QDPR	AALDGTPGMIGYGMAK	AALDGTPGMIGYGMAK	2	0.000105742	0.00114135	5.3589	5.30875	5.40852	5.35789	Dihydropteridine reductase	64443
AALDGTPGM(UniMod:35)IGYGMAK2	TECJ	P09417	P09417;A0A140VKA9	DHPR_HUMAN	QDPR	AALDGTPGM(UniMod:35)IGYGMAK	AALDGTPGMIGYGMAK	2	0.00121228	0.022438	4.39861	4.34896	4.44824	4.36072	Dihydropteridine reductase	52899
AALEDTLAETEAR2	TECJ	P08727	P08727;B4DE59;K7EMS3	K1C19_HUMAN	KRT19	AALEDTLAETEAR	AALEDTLAETEAR	2	0.000358262	0.00358867	3.81283	3.76308	3.86218	3.82473	Keratin, type I cytoskeletal 19	45824
AALEGTATYR2	TECJ	Q9NRV9	Q9NRV9;A0A3B3IRV5	HEBP1_HUMAN	HEBP1	AALEGTATYR	AALEGTATYR	2	2.30623e-05	2.30623e-05	1.65934	1.60969	1.70892	1.67026	Heme-binding protein 1	19837
AALEYLEDIDLK2	TEFQT	Q9BRX8	Q9BRX8	PXL2A_HUMAN	PRXL2A	AALEYLEDIDLK	AALEYLEDIDLK	2	0.00859073	0.300936	7.3189	7.26951	7.3687	7.33062	Peroxiredoxin-like 2A	88125
AALLDQIR2	TECJ	O00401	O00401;A4D0Y1;A8K180	WASL_HUMAN	WASL	AALLDQIR	AALLDQIR	2	0.000105742	0.00186055	4.05623	4.00645	4.10576	4.03351	Actin nucleation-promoting factor WASL	48758
AALLLDQYR2	TECJ	P49641	P49641;B4DIK4;H0YLB9;H0YNG5;A0A0C4DGL1	MA2A2_HUMAN	MAN2A2	AALLLDQYR	AALLLDQYR	2	0.000105742	0.000428546	4.82861	4.77892	4.87811	4.83016	Alpha-mannosidase 2x	58079
AALLNAIR2	TECJ	P08476	A4D1W7;P08476;Q53H39;Q9HBP0	INHBA_HUMAN	INHBA	AALLNAIR	AALLNAIR	2	0.000198118	0.00308087	4.05573	4.00613	4.10544	4.02955	Inhibin beta A chain	48754
AALNELLK2	TECJ	Q6PGP7	Q6PGP7;A0A8V8TLS3;A0A8V8TLT2;A0A8V8TLU2;A0A8V8TMA8;A0A8V8TMB2;A0A8V8TNJ4	SKI3_HUMAN	SKIC3	AALNELLK	AALNELLK	2	0.000415939	0.00604758	4.52797	4.47809	4.57729	4.50428	Superkiller complex protein 3	54456
AALPAQELEEYNK2	TECJ	P12821	A0A0A0MSN4;F6X3S4;I3UJJ7;I6L9B3;J3KSQ5;P12821;B4DXK6	ACE_HUMAN	ACE	AALPAQELEEYNK	AALPAQELEEYNK	2	0.000105742	0.00157228	4.13703	4.08762	4.18704	4.1436	Angiotensin-converting enzyme	49736
AALPFGLVR2	TECJ	O95490	O95490;A0A6I8PIV6;A0A6I8PLG0;A0A6I8PRJ0;A0A6I8PRM6;A0A6I8PRQ0;A0A6I8PTT2;A0A6I8PUE4;A0A8I5KUX3;B1ALU1;B1ALU3;A0A6I8PU30;B3KVU1	AGRL2_HUMAN	ADGRL2	AALPFGLVR	AALPFGLVR	2	0.000105742	0.00117082	6.7831	6.7335	6.83306	6.7986	Adhesion G protein-coupled receptor L2	81625
AALPLTTSDTK2	TECJ	Q7Z6Z7	Q7Z6Z7;A0A994J483;Q5H924;B4DGF6;Q5H962	HUWE1_HUMAN	HUWE1	AALPLTTSDTK	AALPLTTSDTK	2	0.000105742	0.000723386	2.98968	2.94005	3.03968	2.99587	E3 ubiquitin-protein ligase HUWE1	35886
AALPQLSGLDPR2	TECJ	Q92481	Q92481;A8K557;B2R9E2;X6R4Y8	AP2B_HUMAN	TFAP2B	AALPQLSGLDPR	AALPQLSGLDPR	2	0.00466656	0.128136	4.89303	4.84314	4.94247	4.90376	Transcription factor AP-2-beta	58857
AALPTPALSPEDK2	TECJ	Q9H3S7	Q9H3S7;B4DJ12;B4DJ21;B4DST5	PTN23_HUMAN	PTPN23	AALPTPALSPEDK	AALPTPALSPEDK	2	0.000105742	0.000180241	4.32168	4.27205	4.37123	4.31415	Tyrosine-protein phosphatase non-receptor type 23	51968
AALPYFPR2	TELTT	Q9NRN5	Q9NRN5;M1LAK4;B4DNG0	OLFL3_HUMAN	OLFML3	AALPYFPR	AALPYFPR	2	7.34107e-05	0.00269955	5.04097	4.99153	5.09104	5.04144	Olfactomedin-like protein 3	60624
AALQALKR2	TQYHL	Q9H444	Q96CF2;Q9H444	CHM4B_HUMAN	CHMP4B	AALQALKR	AALQALKR	2	0.004313	0.0680462	1.29583	1.24637	1.34534	1.29937	Charged multivesicular body protein 4b	15456
AALQELLSK2	TECJ	P62851	P62851	RS25_HUMAN	RPS25	AALQELLSK	AALQELLSK	2	4.45346e-05	4.45346e-05	4.92684	4.87702	4.97862	4.94312	Small ribosomal subunit protein eS25	59266
AALQGGGPPYGPPSTWSVSTMDALR3	TECJ	Q13421	Q13421	MSLN_HUMAN	MSLN	AALQGGGPPYGPPSTWSVSTMDALR	AALQGGGPPYGPPSTWSVSTMDALR	3	0.000198118	0.00301203	7.42526	7.37542	7.47489	7.41208	Mesothelin	89363
AALQSQAEALR2	TQFQT	Q8WZA9	Q8WZA9	IRGQ_HUMAN	IRGQ	AALQSQAEALR	AALQSQAEALR	2	0.00206398	0.0533832	2.36963	2.32006	2.41989	2.36434	Immunity-related GTPase family Q protein	28393
AALSEEELEKK2	TEFQT	Q04637	Q04637;A0A7I2Y1C3;B2RU06;B2RU10;B4DGF1;B4DSI9;E7EUU4;E7EX73;E9PGM1;Q4LE58;Q96I65	IF4G1_HUMAN	EIF4G1	AALSEEELEKK	AALSEEELEKK	2	0.000107147	0.000239143	1.57288	1.52322	1.62272	1.58157	Eukaryotic translation initiation factor 4 gamma 1	18806
AALSEEELEKK3	TECJ	Q04637	Q04637;A0A7I2Y1C3;B2RU06;B2RU10;B4DGF1;B4DSI9;E7EUU4;E7EX73;E9PGM1;Q4LE58;Q96I65	IF4G1_HUMAN	EIF4G1	AALSEEELEKK	AALSEEELEKK	3	0.00762567	0.231935	1.6074	1.55721	1.65711	1.59076	Eukaryotic translation initiation factor 4 gamma 1	19208
AALSGSYVNFGVFR2	TECJ	Q9UIA9	Q9UIA9;E7ESC6;A8K607;B4DSP8;E5RIW1	XPO7_HUMAN	XPO7	AALSGSYVNFGVFR	AALSGSYVNFGVFR	2	0.00121228	0.0259394	7.24844	7.19891	7.29877	7.24997	Exportin-7	87237
AALSSFQK2	TECJ	P61201	P61201;B2R6N0;H0YKU5;Q53HJ0;Q59EL2	CSN2_HUMAN	COPS2	AALSSFQK	AALSSFQK	2	0.000358262	0.00472335	1.78128	1.73187	1.83129	1.76869	COP9 signalosome complex subunit 2	21310
AALSYVSEIGK2	TECJ	Q8N4F0	Q8N4F0;B4E209	BPIB2_HUMAN	BPIFB2	AALSYVSEIGK	AALSYVSEIGK	2	0.000970134	0.0116653	4.34481	4.2954	4.39424	4.26556	BPI fold-containing family B member 2	52247
AALTELSLGSAYQAMILGVDSK3	TELTT	P04114	P04114;A0AAG2UUW0;C0JYY2;E1A689	APOB_HUMAN	APOB	AALTELSLGSAYQAMILGVDSK	AALTELSLGSAYQAMILGVDSK	3	0.00126385	0.0551508	7.68173	7.63189	7.73145	7.66452	Apolipoprotein B-100	92488
(UniMod:1)AALTRDPQFQK2	TECJ	P06744	P06744;A0A0J9YXP8;A0A1W6AYU6;B4DE36;B4DVJ0;A0A0J9YXM3;A0A2R8Y6C7;K7ENA0;K7EP41;K7EPY4;K7ERC6	G6PI_HUMAN	GPI	(UniMod:1)AALTRDPQFQK	AALTRDPQFQK	2	0.000105742	0.000242385	3.35298	3.30316	3.40277	3.35605	Glucose-6-phosphate isomerase	40269
(UniMod:1)AALTTLFK2	TEFQT	Q96KP4	Q96KP4;B4DV28;J3QKT2;A0A087WYZ1;J3KSS4;J3KSV5;J3QKQ0;J3QL02;J3QLU1;J3QQN6;J3QR27;J3QRA8;J3QRD0;J3QRP4	CNDP2_HUMAN	CNDP2	(UniMod:1)AALTTLFK	AALTTLFK	2	2.03897e-05	2.03897e-05	7.76157	7.71148	7.81146	7.75907	Cytosolic non-specific dipeptidase	93460
AALVAQNYINYQQGTPHR3	TECJ	Q9BS40	Q9BS40	LXN_HUMAN	LXN	AALVAQNYINYQQGTPHR	AALVAQNYINYQQGTPHR	3	0.000105742	0.00202346	3.88686	3.83703	3.93647	3.88146	Latexin	46719
AALVDLEPGTMDSVR2	TECJ	Q9BUF5	Q9BUF5;B4DP54;K7EJ64;K7EL29;K7EN98;K7EPE5;K7EQT3;Q2NKY5;K7EJZ4;K7ERA8;K7ESQ3	TBB6_HUMAN	TUBB6	AALVDLEPGTMDSVR	AALVDLEPGTMDSVR	2	0.000105742	0.000369073	5.98103	5.93109	6.0308	5.98012	Tubulin beta-6 chain	71946
AALVDLEPGTM(UniMod:35)DSVR2	TECJ	Q9BUF5	Q9BUF5;B4DP54;K7EJ64;K7EL29;K7EN98;K7EPE5;K7EQT3;Q2NKY5;K7EJZ4;K7ERA8;K7ESQ3	TBB6_HUMAN	TUBB6	AALVDLEPGTM(UniMod:35)DSVR	AALVDLEPGTMDSVR	2	0.000970134	0.0116053	4.88394	4.83416	4.93349	4.88783	Tubulin beta-6 chain	58749
AALVDYLDGK2	TECJ	Q6PGP7	Q6PGP7;A0A8V8TLR0;A0A8V8TLS3;A0A8V8TLT2;A0A8V8TLT7;A0A8V8TLU2;A0A8V8TLU5;A0A8V8TMA8;A0A8V8TMB2;A0A8V8TN92;A0A8V8TNA2;A0A8V8TNK4;A0A8V8TNK9	SKI3_HUMAN	SKIC3	AALVDYLDGK	AALVDYLDGK	2	0.00231853	0.048594	5.25425	5.20455	5.3038	5.23112	Superkiller complex protein 3	63180
AALYFQR2	TEFQT	Q9UJX2	Q9UJX2	CDC23_HUMAN	CDC23	AALYFQR	AALYFQR	2	0.00408852	0.124634	2.96212	2.91248	3.01186	3.00665	Cell division cycle protein 23 homolog	35556
AAMDMTVFLK2	TECJ	Q9ULV0	Q9ULV0;A0A8V8TM52;A0A0A0MR36;A0A8V8TKV2	MYO5B_HUMAN	MYO5B	AAMDMTVFLK	AAMDMTVFLK	2	0.00970824	0.309138	7.17033	7.12021	7.21964	7.13524	Unconventional myosin-Vb	86288
AAMEALVVEVTK2	TECJ	Q08211	Q08211;B3KU66	DHX9_HUMAN	DHX9	AAMEALVVEVTK	AAMEALVVEVTK	2	0.000105742	0.00132991	6.33824	6.28846	6.38785	6.31536	ATP-dependent RNA helicase A	76260
AAMGPGISR2	TEFQT	Q96G03	Q96G03;E7ENQ8;E9PD70;Q4W5D6	PGM2_HUMAN	PGM2	AAMGPGISR	AAMGPGISR	2	0.000177211	0.00214997	1.53179	1.48236	1.58152	1.53954	Phosphopentomutase	18311
AAMIVNQLSK2	TECJ	P14923	P14923;A0A0S2Z487;B4DE59;C9J826;C9JK18;C9JKY1;C9JTX4	PLAK_HUMAN	JUP	AAMIVNQLSK	AAMIVNQLSK	2	0.000105742	0.000721794	3.40005	3.35064	3.44995	3.45256	Junction plakoglobin	40839
AAM(UniMod:35)VGMLANFLGFR2	TELTT	P01019	P01019;B0ZBE2;A0A7P0T8D1;A0A7P0T9S6;A0A7P0TA52;A0A7P0TBH1;B2R5S1;B4DE80;B4E1B3;Q53GY3;Q53YY1;Q59EP2;Q86U78;A0A7P0TAP4;A0A7P0Z441	ANGT_HUMAN	AGT	AAM(UniMod:35)VGMLANFLGFR	AAMVGMLANFLGFR	2	3.08369e-05	3.08369e-05	7.68189	7.63204	7.7316	7.68263	Angiotensinogen	92490
AANEVSSADVK2	TECJ	Q13449	Q13449;B2RCU8;H3BLU2	LSAMP_HUMAN	LSAMP	AANEVSSADVK	AANEVSSADVK	2	0.00276753	0.0644157	1.01306	0.963427	1.06252	0.997859	Limbic system-associated membrane protein	12042
AANFENHSGK2	TELMD	P18206	P18206;A0A384NYN5;B3KXA2;B4E3Q9;V9HWK2	VINC_HUMAN	VCL	AANFENHSGK	AANFENHSGK	2	0.00592338	0.361128	0.637409	0.587366	0.686818	0.641948	Vinculin	7539
AANGVVLATEK2	TECJ	P25787	P25787;A0A024RA52;A0A7I2V2H3;Q53GF5	PSA2_HUMAN	PSMA2	AANGVVLATEK	AANGVVLATEK	2	0.0021584	0.0454947	1.98231	1.93281	2.03232	1.96531	Proteasome subunit alpha type-2	23739
AANVLLSEHGEVK2	TELMD	Q9Y6E0	Q9Y6E0;B4DR80;Q5U0E6;B4DMR0;B4DT57;H0Y630;Q6FG81;Q6P0Y1	STK24_HUMAN	STK24	AANVLLSEHGEVK	AANVLLSEHGEVK	2	0.000148644	0.00574551	2.08376	2.03446	2.13398	2.08373	Serine/threonine-protein kinase 24	24974
AANVLLSEQGDVK2	TECJ	Q9P289	O00506;Q9P289;A0A024R4B2;B4E0Y9;Q499L9;Q96BA2;A0A0S2Z4Y2;B3KRS6;B4DMA5;B4DVS7;B4E185;Q5CZ67;Q8NBY1;Q9NWX4;C9J232;C9J6L2;C9JCC0;C9JDH9;C9JJV0;H7C279	STK26_HUMAN	STK26	AANVLLSEQGDVK	AANVLLSEQGDVK	2	0.000105742	0.000537457	3.27851	3.2288	3.32863	3.2599	Serine/threonine-protein kinase 26	39372
AAPEASGTPSSDAVSR2	TECJ	P31146	P31146;Q59G88	COR1A_HUMAN	CORO1A	AAPEASGTPSSDAVSR	AAPEASGTPSSDAVSR	2	2.60445e-05	2.60445e-05	1.22835	1.17856	1.27838	1.23899	Coronin-1A	14639
AAPEEFRK2	TELTT	P78318	P78318	IGBP1_HUMAN	IGBP1	AAPEEFRK	AAPEEFRK	2	7.34107e-05	8.46642e-05	0.886514	0.836502	0.936372	0.925177	Immunoglobulin-binding protein 1	10526
(UniMod:1)AAPEGSGLGEDAR2	TECJ	Q96G03	Q96G03;E7ENQ8;E9PD70;Q4W5D6	PGM2_HUMAN	PGM2	(UniMod:1)AAPEGSGLGEDAR	AAPEGSGLGEDAR	2	0.000198118	0.00316419	2.5186	2.4685	2.56849	2.67247	Phosphopentomutase	30208
(UniMod:1)AAPEPLRPR2	TECJ	Q15599	Q15599	NHRF2_HUMAN	NHERF2	(UniMod:1)AAPEPLRPR	AAPEPLRPR	2	0.00153619	0.0369458	2.36653	2.3171	2.41655	2.32575	Na(+)/H(+) exchange regulatory cofactor NHE-RF2	28378
AAPFSLEYR2	TECJ	Q15181	Q15181;Q5SQT6;V9HWB5	IPYR_HUMAN	PPA1	AAPFSLEYR	AAPFSLEYR	2	0.000105742	0.000566901	4.69205	4.64208	4.74183	4.70392	Inorganic pyrophosphatase	56437
AAPGQEPPEHMAELQR2	TECJ	O00391	O00391	QSOX1_HUMAN	QSOX1	AAPGQEPPEHMAELQR	AAPGQEPPEHMAELQR	2	0.000415939	0.0060608	1.96421	1.91485	2.01431	1.96655	Sulfhydryl oxidase 1	23521
AAPGYHMAK2	TECJ	P06737	P06737;P11216;P11217;E9PK47;Q59GM9;A0A0M4FEM1;B2R825;B2RB32;B4DRQ4;B4DRW6;B4DSD8;H0Y4Z6	PYGL_HUMAN	PYGL	AAPGYHMAK	AAPGYHMAK	2	0.000960899	0.0111766	0.861776	0.812328	0.911866	0.859286	Glycogen phosphorylase, liver form	10226
AAPLWDSK2	TECJ	P54619	P54619;Q9UGI9;B4DUK8;B4E094;F8VRY2;F8VSH3;F8VSL2;F8VVA3;F8VYY9;H0YIC9;B4DT70;F8VZX1	AAKG1_HUMAN	PRKAG1	AAPLWDSK	AAPLWDSK	2	0.000760225	0.00881888	2.92566	2.87617	2.97567	2.90168	5'-AMP-activated protein kinase subunit gamma-1	35116
AAPLWESK2	TECJ	Q9UGJ0	Q9UGJ0;A0A090N8Q6;A0A384MDZ2;A0A494C026;A0A494C155;A0A494C1K7;E9PGP6;A0A494C068;B7Z6X8;F8WDB5	AAKG2_HUMAN	PRKAG2	AAPLWESK	AAPLWESK	2	0.00131852	0.0303005	2.91278	2.86315	2.96268	2.91573	5'-AMP-activated protein kinase subunit gamma-2	34959
AAPSPQEALVR2	TECJ	Q96CF2	Q96CF2	CHM4C_HUMAN	CHMP4C	AAPSPQEALVR	AAPSPQEALVR	2	0.00121228	0.0261933	2.55514	2.50499	2.60496	2.54071	Charged multivesicular body protein 4c	30647
AAPSVTLFPPSSEELQANK3	TECJ	A0M8Q6	A0M8Q6;P0DOY2;P0DOY3;P0CF74;A0A4P8J4D0;A0A5E4;A0A5H1ZRQ7;A2NUT2;Q567P1;Q5FWF9;Q6GMV8;Q6GMW3;Q6GMX3;Q6GMX4;Q6IN99;Q6IPQ0;Q6PIQ7;Q6PJG0;Q6PJR7;Q7Z2U7;Q8N355;Q8N5F4;Q8NEJ1;Q8TCJ5;S6AWE6;S6B286;S6B2B0;S6BAN6;S6BAP8;S6BAR0;S6BGD6;S6BGF9;S6C4Q9;S6C4R7;S6C4S2	IGLC7_HUMAN	IGLC7	AAPSVTLFPPSSEELQANK	AAPSVTLFPPSSEELQANK	3	0.00101812	0.0167197	6.37574	6.32583	6.42553	6.38165	Immunoglobulin lambda constant 7	76713
AAPSVTLFPPSSEELQANK4	TECJ	A0M8Q6	A0M8Q6;P0DOY2;P0DOY3;P0CF74;A0A4P8J4D0;A0A5E4;A0A5H1ZRQ7;A2NUT2;Q567P1;Q5FWF9;Q6GMV8;Q6GMW3;Q6GMX3;Q6GMX4;Q6IN99;Q6IPQ0;Q6PIQ7;Q6PJG0;Q6PJR7;Q7Z2U7;Q8N355;Q8N5F4;Q8NEJ1;Q8TCJ5;S6AWE6;S6B286;S6B2B0;S6BAN6;S6BAP8;S6BAR0;S6BGD6;S6BGF9;S6C4Q9;S6C4R7;S6C4S2	IGLC7_HUMAN	IGLC7	AAPSVTLFPPSSEELQANK	AAPSVTLFPPSSEELQANK	4	0.00101812	0.0187067	6.38563	6.3356	6.43531	6.32996	Immunoglobulin lambda constant 7	76831
AAPTAASDQPDSAATTEK2	TECJ	Q9BRP8	Q9BRP8	PYM1_HUMAN	PYM1	AAPTAASDQPDSAATTEK	AAPTAASDQPDSAATTEK	2	0.000970134	0.0135506	1.10655	1.0567	1.15621	1.1004	Partner of Y14 and mago	13169
AAQAAVASYNMGSNSIYYFR3	TECJ	Q15828	Q15828;Q6IBD2	CYTM_HUMAN	CST6	AAQAAVASYNMGSNSIYYFR	AAQAAVASYNMGSNSIYYFR	3	0.00395778	0.11104	6.38977	6.34011	6.43981	6.37131	Cystatin-M	76883
AAQAPSSFQLLYDLK3	TEFQT	P11586	P11586;A0A8V8TKT4;A0A8V8TL50;A0A8V8TMA4;B7Z809;F5H2F4;V9GYY3;V9GZ78;A0A494C1T2	C1TC_HUMAN	MTHFD1	AAQAPSSFQLLYDLK	AAQAPSSFQLLYDLK	3	0.000107147	0.000841917	7.45317	7.40371	7.50271	7.4437	C-1-tetrahydrofolate synthase, cytoplasmic	89744
AAQEDKAGNYEEALQLYQHAVQYFLHVVK4	TEFQT	O75351	O75351;A8K4G7;A8K5D8;K7EKZ3;K7EL71;Q6PJZ4	VPS4B_HUMAN	VPS4B	AAQEDKAGNYEEALQLYQHAVQYFLHVVK	AAQEDKAGNYEEALQLYQHAVQYFLHVVK	4	9.02759e-05	9.02759e-05	7.75712	7.70738	7.80736	7.7548	Vacuolar protein sorting-associated protein 4B	93409
AAQEEYVKR2	TECJ	P04075	P04075;A0A0M4FNU3;H3BQN4;H3BR68;J3KPS3;V9HWN7	ALDOA_HUMAN	ALDOA	AAQEEYVKR	AAQEEYVKR	2	6.60076e-05	6.60076e-05	0.738902	0.689099	0.788648	0.750436	Fructose-bisphosphate aldolase A	8743
(UniMod:1)AAQGEPQVQFK2	TECJ	P62826	P62826;B5MDF5;A0A087X0W0	RAN_HUMAN	RAN	(UniMod:1)AAQGEPQVQFK	AAQGEPQVQFK	2	9.54294e-06	9.54294e-06	3.86074	3.81111	3.91056	3.90563	GTP-binding nuclear protein Ran	46406
AAQSLLNK2	TECJ	Q9NUU7;Q9UMR2	Q9NUU7;Q9UMR2;A0A0U4B4U6;F6QDS0;H3BMQ5;H3BN59;H3BQK0;H3BTB3;I3L0H8;Q2NL95;Q53G16;Q7Z4W5;B4DS24;Q9HBZ9	DD19A_HUMAN;DD19B_HUMAN	DDX19A;DDX19B	AAQSLLNK	AAQSLLNK	2	0.000105742	0.000758507	1.60747	1.55728	1.65718	1.61542	ATP-dependent RNA helicase DDX19A	19209
AAQSTAMNR2	TECJ	P46459	P46459;A0A384MTI6;B4DGR3;B4DH19;B4DSK5;B7Z5J7;B7Z9U2;I3L0N3;K7EQD6;Q96D47;A0A994J5C5;A0A994J5K9;A0A994J5X2;A0A994J5X9;A0A994J5Y2;A0A994J7T3;A0A994J855	NSF_HUMAN	NSF	AAQSTAMNR	AAQSTAMNR	2	5.53704e-05	5.53704e-05	0.637375	0.586777	0.687476	0.645389	Vesicle-fusing ATPase	7527
AAQVAQDEEIAR2	TECJ	Q8IVM0	Q8IVM0	CCD50_HUMAN	CCDC50	AAQVAQDEEIAR	AAQVAQDEEIAR	2	0.000105742	0.000217924	1.58715	1.53681	1.63687	1.59582	Coiled-coil domain-containing protein 50	18966
AAQVMGPPDR2	TECJ	Q96I24	Q96I24	FUBP3_HUMAN	FUBP3	AAQVMGPPDR	AAQVMGPPDR	2	0.000105742	0.000968966	1.62158	1.57117	1.67093	1.63138	Far upstream element-binding protein 3	19376
AAQVTIQSSGTFSSK2	TECJ	P01023	P01023	A2MG_HUMAN	A2M	AAQVTIQSSGTFSSK	AAQVTIQSSGTFSSK	2	0.00121228	0.0206861	2.70807	2.65818	2.75758	2.69467	Alpha-2-macroglobulin	32489
AASAYAVGDVK2	TECJ	P13861	P13861;A0A024R2W3;A0A0S2Z472;A0A9L9PXB4;A0A9L9PXM7;A0A9L9PY56;A8KAH7;H7C330	KAP2_HUMAN	PRKAR2A	AASAYAVGDVK	AASAYAVGDVK	2	0.00256545	0.0582602	1.82008	1.77045	1.87002	1.84278	cAMP-dependent protein kinase type II-alpha regulatory subunit	21778
(UniMod:1)AASC(UniMod:4)VLLHTGQK2	TECJ	P14550	P14550;V9HWI0;Q5T621;V9GYG2;V9GYP9	AK1A1_HUMAN	AKR1A1	(UniMod:1)AASC(UniMod:4)VLLHTGQK	AASCVLLHTGQK	2	4.27443e-06	4.27443e-06	4.01115	3.96134	4.06089	4.00047	Aldo-keto reductase family 1 member A1	48213
AASDIAMTELPPTHPIR3	TECJ	P62258	P62258;V9HW98;B7ZA86;G9K388;G9K389;K7EM20	1433E_HUMAN	YWHAE	AASDIAMTELPPTHPIR	AASDIAMTELPPTHPIR	3	0.000105742	0.00158851	4.68077	4.63074	4.73061	4.66412	14-3-3 protein epsilon	56302
AASDIAMTELPPTHPIR4	TECJ	P62258	P62258;V9HW98;B7ZA86;G9K388;G9K389;K7EM20	1433E_HUMAN	YWHAE	AASDIAMTELPPTHPIR	AASDIAMTELPPTHPIR	4	0.000358262	0.00374822	4.6402	4.59076	4.69054	4.60461	14-3-3 protein epsilon	55819
AASGFNAMEDAQTLR2	TEFQT	P09525	P09525;B4E1S2;Q6P452;B4DDZ4;V9HW59	ANXA4_HUMAN	ANXA4	AASGFNAMEDAQTLR	AASGFNAMEDAQTLR	2	0.00057666	0.00697261	4.3384	4.28878	4.38808	4.30876	Annexin A4	52148
AASGFNAM(UniMod:35)EDAQTLR2	TECJ	P09525	P09525;B4E1S2;Q6P452;B4DDZ4;V9HW59	ANXA4_HUMAN	ANXA4	AASGFNAM(UniMod:35)EDAQTLR	AASGFNAMEDAQTLR	2	0.00475959	0.133271	2.67173	2.62172	2.72125	2.61514	Annexin A4	32050
AASGTTGTYQEWK2	TELTT	P04114	P04114;A0AAG2UUW0;C0JYY2;E1A689;Q59HB3;S5FMV1	APOB_HUMAN	APOB	AASGTTGTYQEWK	AASGTTGTYQEWK	2	7.34107e-05	0.0019732	1.9239	1.87399	1.9738	1.91928	Apolipoprotein B-100	23026
AASHEQAAAALK2	TELTT	Q12959	Q12959;A0A0C4DFT3;A0A590UJ08;A0A590UJ18;A0A590UJ64;A0A590UJ68;A0A590UJ81;A0A590UJC5;A0A590UJD9;A0A590UJR4;A0A590UJR5;A0A590UJS9;A0A590UJX2;A0A590UK48;A0A590UK81;A0A590UKA8;E7EQD7;Q59FC4;A0A590UJ25;A0A590UJ29;A0A590UJL2;A0A590UK02;A0A590UK70;B4DF78;C9JUA9	DLG1_HUMAN	DLG1	AASHEQAAAALK	AASHEQAAAALK	2	0.00012486	0.00478541	0.825546	0.775628	0.875696	0.855923	Disks large homolog 1	9795
AASIFGGAKPVDTAAR3	TEFQT	P23588	P23588;B4DEP6;B4DRM3;B4DS01;E7EX17;F8VX11;Q7Z5Y0	IF4B_HUMAN	EIF4B	AASIFGGAKPVDTAAR	AASIFGGAKPVDTAAR	3	0.00814309	0.278982	2.88892	2.83987	2.93882	2.83147	Eukaryotic translation initiation factor 4B	34673
AASITSEVFNK2	TELTT	Q9Y5B9	Q9Y5B9;Q0VGA3	SP16H_HUMAN	SUPT16H	AASITSEVFNK	AASITSEVFNK	2	7.34107e-05	0.00143015	3.73685	3.6877	3.78678	3.74444	FACT complex subunit SPT16	44895
AASIYSSWAEEQR2	TECJ	Q92538	Q92538;A0A669KB10;A0A669KBG8;A0A7I2V2L5;A0A7I2V452;A0A7I2V529;A0A7I2YQ65;A0A7I2YQM2;A0A7I2V4E0;A0A7I2V4K2;A0A7I2YQB8	GBF1_HUMAN	GBF1	AASIYSSWAEEQR	AASIYSSWAEEQR	2	0.000358262	0.00355882	4.03791	3.98818	4.08777	4.05085	Golgi-specific brefeldin A-resistance guanine nucleotide exchange factor 1	48538
AASLELSEVKK2	TECJ	Q08378	Q08378;A0A8I5KQ98;A0A8I5KQH9;A0A8I5KWY9;A0A8I5KXF8;A0A8I5KYV8;A0A8I5KSF0;A0A8I5KTE5;A0A8I5QKX6	GOGA3_HUMAN	GOLGA3	AASLELSEVKK	AASLELSEVKK	2	0.000415939	0.00515443	2.02024	1.97068	2.07004	2.01691	Golgin subfamily A member 3	24197
AASLGSSQSSR2	TECJ	A0A0C4DGB5;A0A1S5UZ18;A0A6Q8PH20;D6RBR1;D6RGF7;E7EN75;E9PSG1;F8W7E0;H0Y944;H0YA91	A0A0C4DGB5;A0A1S5UZ18;A0A6Q8PH20;F8W7E0;H0Y944;H0YA91;Q59HE3;A0A6Q8PG40;D6RBR1;D6RGF7;E7EN75;E9PSG1	A0A0C4DGB5_HUMAN;A0A1S5UZ18_HUMAN;A0A6Q8PH20_HUMAN;D6RBR1_HUMAN;D6RGF7_HUMAN;E7EN75_HUMAN;E9PSG1_HUMAN;F8W7E0_HUMAN;H0Y944_HUMAN;H0YA91_HUMAN	CAST	AASLGSSQSSR	AASLGSSQSSR	2	0.000105742	0.00011661	0.700276	0.649906	0.750025	0.703781	Calpastatin	8278
(UniMod:1)AASLVGKK2	TECJ	Q9BY32	Q9BY32;A0A0S2Z3W7;A0A0S2Z423	ITPA_HUMAN	ITPA	(UniMod:1)AASLVGKK	AASLVGKK	2	0.000290529	0.00345421	1.99149	1.94187	2.04136	2.00402	Inosine triphosphate pyrophosphatase	23849
AASSAAQGAFQGN2	TQLTT	O15127	O15127;A0A140VK92;A8K769;Q6IBK3	SCAM2_HUMAN	SCAMP2	AASSAAQGAFQGN	AASSAAQGAFQGN	2	0.00040016	0.0100996	1.68444	1.6346	1.73367	1.68369	Secretory carrier-associated membrane protein 2	20149
AASSIYINSR2	TEFQT	O15484	O15484;A0A140VKH4;A0A3B3IRX8;B3KSR7;E7EV01;Q6ZRM8	CAN5_HUMAN	CAPN5	AASSIYINSR	AASSIYINSR	2	0.00129557	0.0266639	1.94408	1.89406	1.99418	1.90112	Calpain-5	23282
AATALKDVVK2	TECJ	Q15084	Q15084;A0A384NPU5	PDIA6_HUMAN	PDIA6	AATALKDVVK	AATALKDVVK	2	0.000415939	0.0055458	1.73376	1.68382	1.78323	1.72992	Protein disulfide-isomerase A6	20734
(UniMod:1)AATFFGEVVK2	TELMD	O95456	O95456;B2RD51;F8WBH7	PSMG1_HUMAN	PSMG1	(UniMod:1)AATFFGEVVK	AATFFGEVVK	2	9.26012e-05	0.000439866	7.66836	7.61866	7.71788	7.66475	Proteasome assembly chaperone 1	92285
AATGEC(UniMod:4)TATVGKR3	TECJ	P01042	P01042;B4E1C2;B4DPP8	KNG1_HUMAN	KNG1	AATGEC(UniMod:4)TATVGKR	AATGECTATVGKR	3	0.00323093	0.0762218	0.686386	0.63633	0.736652	0.689598	Kininogen-1	8115
AATQELALLISR2	TECJ	Q92817	Q92817;B7ZLH8;K7EKI0;A8K2R8	EVPL_HUMAN	EVPL	AATQELALLISR	AATQELALLISR	2	1.21275e-05	1.21275e-05	7.10966	7.06033	7.16009	7.12139	Envoplakin	85563
AATQELALLISR3	TEFQT	Q92817	Q92817;B7ZLH8;K7EKI0;A8K2R8	EVPL_HUMAN	EVPL	AATQELALLISR	AATQELALLISR	3	0.00135064	0.028507	7.02782	6.97822	7.078	7.01305	Envoplakin	84611
AATSDLEHYDK2	TECJ	P80303	P80303;E9PKG6;Q2L696;A0A2R8Y6G7;E9PLE9;E9PLR0	NUCB2_HUMAN	NUCB2	AATSDLEHYDK	AATSDLEHYDK	2	2.01795e-05	2.01795e-05	1.31327	1.2633	1.36252	1.30893	Nucleobindin-2	15658
AATSDLEHYDK3	TECJ	P80303	P80303;E9PKG6;Q2L696;A0A2R8Y6G7;E9PLE9;E9PLR0	NUCB2_HUMAN	NUCB2	AATSDLEHYDK	AATSDLEHYDK	3	4.43358e-05	4.43358e-05	1.29616	1.24637	1.34544	1.31189	Nucleobindin-2	15452
AATSDLEHYDKTR2	TECJ	P80303	P80303;E9PKG6;Q2L696;A0A2R8Y6G7;E9PLE9;E9PLR0	NUCB2_HUMAN	NUCB2	AATSDLEHYDKTR	AATSDLEHYDKTR	2	1.14317e-05	1.14317e-05	1.22843	1.17864	1.27845	1.2391	Nucleobindin-2	14640
AATSDLEHYDKTR3	TECJ	P80303	P80303;E9PKG6;Q2L696;A0A2R8Y6G7;E9PLE9;E9PLR0	NUCB2_HUMAN	NUCB2	AATSDLEHYDKTR	AATSDLEHYDKTR	3	1.0537e-05	1.0537e-05	1.22266	1.17324	1.27247	1.23177	Nucleobindin-2	14571
AATSHFNIR2	TEFQT	Q01415	Q01415;B3KUV8;B4DW43;B7ZAX5;H0YK10	GALK2_HUMAN	GALK2	AATSHFNIR	AATSHFNIR	2	0.000107147	0.000678637	1.44593	1.39584	1.49538	1.43465	N-acetylgalactosamine kinase	17272
AATSPALFNR2	TECJ	Q14204	Q14204;A0A2R8Y5T0;A0A2R8Y6H2;A0A2R8Y706;A0A2R8YFZ7;A0A7P0T7V5;A0A7P0T825;A0A7P0T8N2;A0A7P0T8W5;A0A7P0T916;A0A7P0T9C4;A0A7P0T9F1;A0A7P0T9K2;A0A7P0T9R4;A0A7P0TA13;A0A7P0TAF3;A0A7P0TAM4;A0A7P0TAW9;A0A7P0TB75;A0A7P0TBJ7	DYHC1_HUMAN	DYNC1H1	AATSPALFNR	AATSPALFNR	2	0.00121228	0.0207144	2.96444	2.91422	3.01408	2.96911	Cytoplasmic dynein 1 heavy chain 1	35577
(UniMod:1)AATTGSGVKVPR2	TEFQT	Q13404	Q13404	UB2V1_HUMAN	UBE2V1	(UniMod:1)AATTGSGVKVPR	AATTGSGVKVPR	2	0.000177211	0.00169387	1.99538	1.94529	2.04516	2.00131	Ubiquitin-conjugating enzyme E2 variant 1	23898
AATVGSLAGQPLQER2	TECJ	P02649	A0A0S2Z3D5;P02649;A0A346DBY2;H0Y7L5;J9ZVQ3;Q6LBZ1	APOE_HUMAN	APOE	AATVGSLAGQPLQER	AATVGSLAGQPLQER	2	0.000105742	0.00143824	3.49119	3.44156	3.54105	3.50265	Apolipoprotein E	41938
AAVAWEAGKPLSIEEIEVAPPK3	TECJ	P11766	P11766;Q6IRT1;Q2VIM7;Q5U043;Q6FI45;H0YAG8;D6R9G2;D6RAY0;D6RFE4	ADHX_HUMAN	ADH5	AAVAWEAGKPLSIEEIEVAPPK	AAVAWEAGKPLSIEEIEVAPPK	3	3.57866e-05	3.57866e-05	7.06277	7.01303	7.11234	7.05089	Alcohol dehydrogenase class-3	84995
AAVAWEAGKPLSIEEIEVAPPK4	TECJ	P11766	P11766;Q6IRT1;Q2VIM7;Q5U043;Q6FI45;H0YAG8;D6R9G2;D6RAY0;D6RFE4	ADHX_HUMAN	ADH5	AAVAWEAGKPLSIEEIEVAPPK	AAVAWEAGKPLSIEEIEVAPPK	4	1.27239e-05	1.27239e-05	7.05904	7.00927	7.10851	7.06748	Alcohol dehydrogenase class-3	84948
AAVEALQSQALHATSQQPLRK3	TELMD	Q92599	Q92599;A0A087X142;A6NFQ9;A6NMH6;B7ZVZ1;F8W8I8	SEPT8_HUMAN	SEPTIN8	AAVEALQSQALHATSQQPLRK	AAVEALQSQALHATSQQPLRK	3	0.00433491	0.256268	3.3684	3.31873	3.41796	3.20989	Septin-8	40438
AAVEALQSQALHATSQQPLRK4	TECJ	Q92599	Q92599;A0A087X142;A6NFQ9;A6NMH6;B7ZVZ1;F8W8I8	SEPT8_HUMAN	SEPTIN8	AAVEALQSQALHATSQQPLRK	AAVEALQSQALHATSQQPLRK	4	0.00504752	0.145306	3.38783	3.33816	3.4376	3.24252	Septin-8	40688
AAVEDNHLLIK2	TEFQT	Q05823	Q05823;Q1RLL8	RN5A_HUMAN	RNASEL	AAVEDNHLLIK	AAVEDNHLLIK	2	0.00129557	0.0241481	2.44356	2.39327	2.49357	2.47643	2-5A-dependent ribonuclease	29303
AAVHLEGK2	TECJ	P18206	P18206;A0A384NYN5;B3KXA2;B4E3Q9;V9HWK2	VINC_HUMAN	VCL	AAVHLEGK	AAVHLEGK	2	0.000105742	0.00232355	0.86035	0.810772	0.910379	0.892173	Vinculin	10207
AAVLIYASDDTR2	TECJ	P35475	P35475;A8K701;Q56A80	IDUA_HUMAN	IDUA	AAVLIYASDDTR	AAVLIYASDDTR	2	0.00121228	0.0283295	4.02395	3.97364	4.07337	3.98309	Alpha-L-iduronidase	48365
AAVLQELATHLHPAEPEEGDSNVAR3	TECJ	Q96KN1	Q96KN1;A8K9V9	LRAT2_HUMAN	LRATD2	AAVLQELATHLHPAEPEEGDSNVAR	AAVLQELATHLHPAEPEEGDSNVAR	3	0.000629822	0.00778921	5.75912	5.70964	5.80886	5.76658	Protein LRATD2	69272
AAVLWELK2	TECJ	P00326	P00326;P07327	ADH1G_HUMAN	ADH1C	AAVLWELK	AAVLWELK	2	0.000105742	0.00249621	5.71378	5.66392	5.76342	5.67193	Alcohol dehydrogenase 1C	68723
AAVLWEQK2	TECJ	P40394	P40394;A0A0C4DG85	ADH7_HUMAN	ADH7	AAVLWEQK	AAVLWEQK	2	0.000105742	0.00142231	3.20008	3.15012	3.24976	3.2167	All-trans-retinol dehydrogenase [NAD(+)] ADH7	38426
AAVLWEQKQPFSIEEIEVAPPK3	TEFQT	P40394	P40394;A0A0C4DG85	ADH7_HUMAN	ADH7	AAVLWEQKQPFSIEEIEVAPPK	AAVLWEQKQPFSIEEIEVAPPK	3	0.00304031	0.0902863	7.40881	7.35893	7.45857	7.39134	All-trans-retinol dehydrogenase [NAD(+)] ADH7	89208
AAVMVHQLSK2	TECJ	P35222	P35222;A0A2R8Y543;A0A2R8Y5A3;A0A2R8Y5C3;A0A2R8Y5Z1;A0A2R8Y6G0;A0A2R8Y750;A0A2R8Y7Z0;A0A2R8Y804;A0A2R8Y815;A0A2R8YCH5;A0AAQ5BIA4;A0AAQ5BIB8;A0AAQ5BIB9;A0AAQ5BIC2;A0AAQ5BIC3;A0AAQ5BIC6;B4DGU4;B4DL06;B4DSW9;B5BU28	CTNB1_HUMAN	CTNNB1	AAVMVHQLSK	AAVMVHQLSK	2	0.000105742	0.000353758	1.57163	1.52169	1.62203	1.57942	Catenin beta-1	18782
AAVPSGASTGIYEALELR2	TECJ	P06733	P06733;P09104;P13929;A0A024R4F1;A0A2R8Y6G6;E5RGZ4;Q6FHV6;A0A2R8YEM5;A8K3B0;B4DUJ6;E5RG95;E5RI09;F5H0C8;K7EKN2;K7EM90;K7EPM1;A0A2R8Y798;A0A2R8Y879;A0A2R8YEG5;F5H1C3;K7ERS8	ENOA_HUMAN	ENO1	AAVPSGASTGIYEALELR	AAVPSGASTGIYEALELR	2	0.000970134	0.011468	7.22711	7.17732	7.27697	7.19229	Alpha-enolase	86977
AAVPSGASTGIYEALELR3	TECJ	P06733	P06733;P09104;P13929;A0A024R4F1;A0A2R8Y6G6;E5RGZ4;Q6FHV6;A0A2R8YEM5;A8K3B0;B4DUJ6;E5RG95;E5RI09;F5H0C8;K7EKN2;K7EM90;K7EPM1;A0A2R8Y798;A0A2R8Y879;A0A2R8YEG5;F5H1C3;K7ERS8	ENOA_HUMAN	ENO1	AAVPSGASTGIYEALELR	AAVPSGASTGIYEALELR	3	0.00231853	0.049322	7.24545	7.1961	7.29543	7.19081	Alpha-enolase	87200
(UniMod:1)AAVQAAEVK2	TECJ	Q15046	Q15046;H3BRC9;Q6ZTI3	SYK_HUMAN	KARS1	(UniMod:1)AAVQAAEVK	AAVQAAEVK	2	0.000105742	0.000516768	2.752	2.70248	2.80191	2.87836	Lysine--tRNA ligase	33023
(UniMod:1)AAVTMSVPGR2	TECJ	Q7Z406	Q7Z406;A0A2R8Y454;A0A2R8Y4C3;M0QY43	MYH14_HUMAN	MYH14	(UniMod:1)AAVTMSVPGR	AAVTMSVPGR	2	0.000105742	0.00229474	4.94071	4.89116	4.99284	4.93327	Myosin-14	59435
AAVTPGKK2	TECJ	P19338	P19338;A0A7I2V3F3;A0A7I2V428;C9JLB1;H7BY16;A0A7I2V5M5;A0A7I2V699;B3KTP9;A0A7I2V2S8;A0A7I2V2U7;A0A7I2V349;A0A7I2V506;Q9BQ02	NUCL_HUMAN	NCL	AAVTPGKK	AAVTPGKK	2	0.000105742	0.00203591	0.596907	0.546312	0.647054	0.585683	Nucleolin	7043
AAVVESHK2	TECJ	P00390	P00390;V9HW90;A0A2R8YF59;H0YC68	GSHR_HUMAN	GSR	AAVVESHK	AAVVESHK	2	0.00714584	0.213689	0.622722	0.572364	0.673105	0.599056	Glutathione reductase, mitochondrial	7354
AAVVTSPPPTTAPHK3	TECJ	P35611	P35611;A0A804HL01;D6RF25;E7ENY0;E7EV99;Q96D30;D6RAH3;D6RJE2	ADDA_HUMAN	ADD1	AAVVTSPPPTTAPHK	AAVVTSPPPTTAPHK	3	0.00899612	0.281334	1.57057	1.52057	1.62098	1.58509	Alpha-adducin	18768
AAVYHHFISDGVR2	TECJ	P01024	P01024;V9HWA9;A0A8Q3SI05;A0A8Q3SI45;B4E216;A0A8Q3WM02	CO3_HUMAN	C3	AAVYHHFISDGVR	AAVYHHFISDGVR	2	1.09346e-06	1.09346e-06	1.9242	1.87453	1.97373	1.92269	Complement C3	23035
AAVYHHFISDGVR3	TECJ	P01024	P01024;V9HWA9;A0A8Q3SI05;A0A8Q3SI45;B4E216;A0A8Q3WM02	CO3_HUMAN	C3	AAVYHHFISDGVR	AAVYHHFISDGVR	3	0.000105742	0.00111458	1.91862	1.86921	1.96835	1.89985	Complement C3	22968
AAVYHHFISDGVRK3	TEFQT	P01024	P01024;V9HWA9;A0A8Q3SI05;A0A8Q3SI45;B4E216;A0A8Q3WM02	CO3_HUMAN	C3	AAVYHHFISDGVRK	AAVYHHFISDGVRK	3	7.90433e-06	7.90433e-06	1.47119	1.42157	1.5211	1.46509	Complement C3	17580
AAVYHHFISDGVRK4	TECJ	P01024	P01024;V9HWA9;A0A8Q3SI05;A0A8Q3SI45;B4E216;A0A8Q3WM02	CO3_HUMAN	C3	AAVYHHFISDGVRK	AAVYHHFISDGVRK	4	0.0024256	0.0517355	1.48189	1.43246	1.53197	1.46187	Complement C3	17705
AAYEAELGDARK2	TECJ	P02545	P02545;A0A384MQX1;A0A6Q8PFJ0;A0A804HL68;Q3BDU5;Q5I6Y5;W8QEH3;A0A6Q8PF59;A0A6Q8PF80;A0A6Q8PFM1;A0A6Q8PGH0;A0A6Q8PHQ9;Q8N519;W5X314	LMNA_HUMAN	LMNA	AAYEAELGDARK	AAYEAELGDARK	2	0.000105742	0.000501351	1.58708	1.53674	1.63679	1.59574	Prelamin-A/C	18965
AAYEAELGDARK3	TECJ	P02545	P02545;A0A384MQX1;A0A6Q8PFJ0;A0A804HL68;Q3BDU5;Q5I6Y5;W8QEH3;A0A6Q8PF59;A0A6Q8PF80;A0A6Q8PFM1;A0A6Q8PGH0;A0A6Q8PHQ9;Q8N519;W5X314	LMNA_HUMAN	LMNA	AAYEAELGDARK	AAYEAELGDARK	3	0.000105742	0.000129435	1.58237	1.53257	1.63258	1.5913	Prelamin-A/C	18912
AAYEDFNVQLR2	TECJ	A7Y9J9	Q9HC84;A7Y9J9	A7Y9J9_HUMAN	MUC5AC	AAYEDFNVQLR	AAYEDFNVQLR	2	0.000970134	0.0141095	4.90565	4.85619	4.9556	4.8811	Mucin 5AC, oligomeric mucus/gel-forming	59013
AAYEHFHR2	TEFQT	O60437	O60437;K7EKI8;K7EQ71	PEPL_HUMAN	PPL	AAYEHFHR	AAYEHFHR	2	0.00323591	0.0938883	0.836478	0.786295	0.886675	0.861892	Periplakin	9935
AAYFGVYDTAK2	TECJ	P12235;P12236	P12235;P12236;A0A0S2Z3H3;A0A0S2Z3C4;A8K787;Q6I9V5;V9GYG0;Q59EI9;Q59EP7	ADT1_HUMAN;ADT3_HUMAN	SLC25A4;SLC25A6	AAYFGVYDTAK	AAYFGVYDTAK	2	0.000105742	0.00141295	4.07247	4.02299	4.12219	4.05325	ADP/ATP translocase 1	48953
AAYIYIR2	TECJ	P49821	P49821;E5KNH5;G3V0I5;B4DE93;Q53G70;E9PJL9;E9PLC6;E9PMX3;E9PPR0;E9PQP1;Q96ID4	NDUV1_HUMAN	NDUFV1	AAYIYIR	AAYIYIR	2	0.00425648	0.11961	3.53415	3.48457	3.58388	3.5435	NADH dehydrogenase [ubiquinone] flavoprotein 1, mitochondrial	42456
AAYLDDLR2	TECJ	Q7Z2Z4	Q7Z2Z4	Q7Z2Z4_HUMAN	DKFZp686I14200	AAYLDDLR	AAYLDDLR	2	0.000358262	0.00409648	3.5097	3.46015	3.55958	3.54389	Geranylgeranyl transferase type-2 subunit alpha (Fragment)	42162
AAYLQETGKPLDETLK2	TECJ	P04083	P04083;Q5TZZ9;Q5T3N0;Q5T3N1;A0A4D5RA86;A0A4D5RA95;A0A4D5RAA5;A0A4D5RAB7;A0A4D5RAD4;A0A4D5RAG0;A0A4D5RAH1;A0A4D5RAI5;A0A4D5RAJ5;A0A4D5RBL6;A0A4D5RBR8	ANXA1_HUMAN	ANXA1	AAYLQETGKPLDETLK	AAYLQETGKPLDETLK	2	0.000105742	0.000213947	3.73013	3.68038	3.77948	3.72906	Annexin A1	44824
AAYNPGQAVPWNAVK2	TECJ	Q8N163	Q8N163;B3KTJ9;E5RFJ3;E5RGU7;H0YC58;H0YC69	CCAR2_HUMAN	CCAR2	AAYNPGQAVPWNAVK	AAYNPGQAVPWNAVK	2	0.00127283	0.0288317	5.04797	4.99804	5.098	5.11507	Cell cycle and apoptosis regulator protein 2	60700
AAYQVAALPK2	TEFQT	P52758	P52758;H0YB34;H0YBX3	RIDA_HUMAN	RIDA	AAYQVAALPK	AAYQVAALPK	2	0.00126781	0.0223821	3.20085	3.1509	3.2508	3.18553	2-iminobutanoate/2-iminopropanoate deaminase	38435
AAYVLFYQR2	TECJ	Q13107	P51784;Q13107;Q9Y4E8;G5E9A6;Q08AK7;Q53FJ3;Q53H56;B3KP28;B4DGK3;Q6P453	UBP4_HUMAN	USP4	AAYVLFYQR	AAYVLFYQR	2	0.00580965	0.177279	5.2681	5.21818	5.31749	5.22862	Ubiquitin carboxyl-terminal hydrolase 4	63346
AC(UniMod:4)EPGVDYVYK2	TECJ	P01024	P01024;V9HWA9;A0A8Q3SI05;A0A8Q3SI45;B4E216;M0QXZ3	CO3_HUMAN	C3	AC(UniMod:4)EPGVDYVYK	ACEPGVDYVYK	2	0.000415939	0.0056873	3.02971	2.97965	3.07897	2.9849	Complement C3	36366
AC(UniMod:4)LENLGLK2	TECJ	P36952	P36952;B4DWS9	SPB5_HUMAN	SERPINB5	AC(UniMod:4)LENLGLK	ACLENLGLK	2	0.000290529	0.0032552	3.90788	3.858	3.95798	3.92524	Serpin B5	46972
AC(UniMod:4)QQFLK2	TECJ	Q6UXB2	Q6UXB2	CXL17_HUMAN	CXCL17	AC(UniMod:4)QQFLK	ACQQFLK	2	1.41156e-05	1.41156e-05	1.78199	1.73247	1.83202	1.78799	C-X-C motif chemokine 17	21318
AC(UniMod:4)VQVLDPK2	TECJ	Q9BWS9	Q9BWS9;E9PPA0;H0YEA3;B4DN31;B7Z705	CHID1_HUMAN	CHID1	AC(UniMod:4)VQVLDPK	ACVQVLDPK	2	0.00256545	0.0569865	2.40443	2.35451	2.45427	2.42486	Chitinase domain-containing protein 1	28835
ADAAPDEKVLDSGFR2	TECJ	P01833	P01833	PIGR_HUMAN	PIGR	ADAAPDEKVLDSGFR	ADAAPDEKVLDSGFR	2	0.000198118	0.00292504	3.46752	3.4174	3.51698	3.44272	Polymeric immunoglobulin receptor	41649
(UniMod:1)ADAAPQLGKR2	TECJ	Q96C86	Q96C86;A0A384MTI8;Q53G42	DCPS_HUMAN	DCPS	(UniMod:1)ADAAPQLGKR	ADAAPQLGKR	2	0.00231853	0.0493419	1.87025	1.82031	1.91959	1.88136	m7GpppX diphosphatase	22381
ADAEGESDLENSR2	TEFQT	Q9Y490	Q9Y490	TLN1_HUMAN	TLN1	ADAEGESDLENSR	ADAEGESDLENSR	2	0.000790097	0.0118827	1.17566	1.12618	1.22534	1.1655	Talin-1	14025
ADAETLRK2	TECJ	P08758	P08758;D6RBE9;E9PHT9;V9HWE0;B4DNG6;D6RCN3	ANXA5_HUMAN	ANXA5	ADAETLRK	ADAETLRK	2	1.57061e-05	1.57061e-05	0.673513	0.623118	0.723619	0.676719	Annexin A5	7959
ADAFDIWGQGTK2	TECJ	A0A5C2GG80;A0A5C2GS82;A0A5C2GSH2;A0A5C2GVQ5	A0A5C2GG80;A0A5C2GS82;A0A5C2GSH2;A0A5C2GVQ5	A0A5C2GG80_HUMAN;A0A5C2GS82_HUMAN;A0A5C2GSH2_HUMAN;A0A5C2GVQ5_HUMAN		ADAFDIWGQGTK	ADAFDIWGQGTK	2	0.00815316	0.249717	6.04095	5.99125	6.09101	6.04224	IG c1266_heavy_IGHV1-69_IGHD4-23_IGHJ3 (Fragment)	72668
ADATNVNNWHWTER2	TECJ	O95433	O95433;G3V3W9	AHSA1_HUMAN	AHSA1	ADATNVNNWHWTER	ADATNVNNWHWTER	2	0.000629822	0.00806648	3.46887	3.41909	3.5184	3.5053	Activator of 90 kDa heat shock protein ATPase homolog 1	41667
ADAVTLDGGFIYEAGLAPYK3	TECJ	P02788	P02788;A0A161I202;A8K494;B2MV14;B3KSL2;B3VMW0;B7ZAL5;E7EQB2;E7ER44;Q2TUW9;Q5EK51;V9HWI4;W8QEY1;B4E1L2;C9JCF5;Q19KS2;Q8IX02	TRFL_HUMAN	LTF	ADAVTLDGGFIYEAGLAPYK	ADAVTLDGGFIYEAGLAPYK	3	0.000105742	0.000578639	7.5339	7.48396	7.58364	7.53341	Lactotransferrin	90675
ADDADEFGYSR2	TECJ	Q7KZF4	Q7KZF4;A0A140VK49;Q59FF0;B2R5U1;B3KU67;B4E299	SND1_HUMAN	SND1	ADDADEFGYSR	ADDADEFGYSR	2	0.00121228	0.0215779	2.09574	2.04586	2.14514	2.09351	Staphylococcal nuclease domain-containing protein 1	25106
ADDGRPFPQVIK2	TECJ	P04075	P04075;H3BMQ8;H3BPS8;H3BQN4;H3BR04;H3BU78;H3BUH7;J3KPS3;V9HWN7	ALDOA_HUMAN	ALDOA	ADDGRPFPQVIK	ADDGRPFPQVIK	2	1.09346e-05	1.09346e-05	3.35321	3.30339	3.403	3.34058	Fructose-bisphosphate aldolase A	40272
ADDKETC(UniMod:4)FAEEGK2	TECJ	P02768	P02768;A8K9P0;B2RBS8;B4DPP6;B7WNR0;C9JKR2;D6RHD5;F6KPG5;H0YA55;Q56G89;B4DPR2	ALBU_HUMAN	ALB	ADDKETC(UniMod:4)FAEEGK	ADDKETCFAEEGK	2	0.000105742	0.000941798	1.17849	1.12884	1.22828	1.1698	Albumin	14038
ADDLEPIMELGR2	TECJ	P52564	P52564;A8K3Y2;B5BU16;K7EIW3;Q6MZH7;A0A0A0MRF7	MP2K6_HUMAN	MAP2K6	ADDLEPIMELGR	ADDLEPIMELGR	2	0.000105742	0.000397218	6.81218	6.76222	6.86186	6.82044	Dual specificity mitogen-activated protein kinase kinase 6	81973
ADDLGKGGNEESTK2	TELMD	P00441	P00441;V9HWC9;H7BYH4	SODC_HUMAN	SOD1	ADDLGKGGNEESTK	ADDLGKGGNEESTK	2	0.000148644	0.00568685	0.628079	0.578194	0.677777	0.630362	Superoxide dismutase [Cu-Zn]	7429
(UniMod:1)ADDPSAADRNVEIWK2	TECJ	P62495	P62495;D6RCB3	ERF1_HUMAN	ETF1	(UniMod:1)ADDPSAADRNVEIWK	ADDPSAADRNVEIWK	2	0.000105742	0.00023443	4.76105	4.7114	4.81118	4.78072	Eukaryotic peptide chain release factor subunit 1	57269
ADDTAIYYC(UniMod:4)AK2	TECJ	A0A7S5C0D2;A0A7S5EUS2	A0A7S5C0D2;A0A7S5EUS2	A0A7S5C0D2_HUMAN;A0A7S5EUS2_HUMAN		ADDTAIYYC(UniMod:4)AK	ADDTAIYYCAK	2	5.51716e-05	5.51716e-05	2.43177	2.38201	2.48166	2.43658	IGH c995_heavy_IGHV3-23_IGHD6-19_IGHJ4 (Fragment)	29164
ADDTAIYYC(UniMod:4)AR2	TELTT	A0A7S5C3M4	A0A5C2GAA1;A0A7S5C3M4	A0A7S5C3M4_HUMAN		ADDTAIYYC(UniMod:4)AR	ADDTAIYYCAR	2	0.000219479	0.0149895	2.3335	2.2838	2.38357	2.31012	IGH c3277_heavy_IGHV3-23_IGHD3-22_IGHJ4 (Fragment)	27969
ADDTAIYYC(UniMod:4)TR2	TECJ	A0A5C2GM31	A0A5C2GM31	A0A5C2GM31_HUMAN		ADDTAIYYC(UniMod:4)TR	ADDTAIYYCTR	2	0.000358262	0.00462598	2.74324	2.69381	2.79309	2.75835	IG c416_heavy_IGHV1-18_IGHD3-3_IGHJ3 (Fragment)	32917
ADDTALYFC(UniMod:4)AK2	TECJ	A0A7S5C177	A0A7S5C177	A0A7S5C177_HUMAN		ADDTALYFC(UniMod:4)AK	ADDTALYFCAK	2	0.00895828	0.279423	4.15995	4.10987	4.20956	4.15181	IGH c1445_heavy_IGHV3-33_IGHD2-15_IGHJ5 (Fragment)	50009
ADDTALYYC(UniMod:4)AR2	TECJ	A0A5C2G586	A0A5C2G586;A0A5C2G7K5;A0A7S5C1N4;A0A7S5EWS1;A0A7T0PYI9	A0A5C2G586_HUMAN		ADDTALYYC(UniMod:4)AR	ADDTALYYCAR	2	0.000105742	0.00163263	2.75605	2.70618	2.80561	2.74863	IGH c149_heavy__IGHV3-20_IGHD3-10_IGHJ6 (Fragment)	33069
ADDTALYYC(UniMod:4)VK2	TECJ	A0A125QYY9	A0A125QYY9	A0A125QYY9_HUMAN		ADDTALYYC(UniMod:4)VK	ADDTALYYCVK	2	0.000358262	0.0036331	3.70046	3.65103	3.75036	3.69621	IBM-B2 heavy chain variable region (Fragment)	44469
ADDTAVYYC(UniMod:4)AK2	TECJ	A0A5C2GJ22	A0A5C2G5S6;A0A5C2G6F7;A0A5C2G7G7;A0A5C2G9K5;A0A5C2GEC1;A0A5C2GGW4;A0A5C2GH37;A0A5C2GJ22;A0A5C2GMV9;A0A5C2GQR3;A0A5C2GRD1;A0A5C2GTM9;A0A5C2GUN8;A0A5C2GVH1;A0A7S5BXK4;A0A7S5BYL0;A0A7S5BZ97;A0A7S5BZI7;A0A7S5C173;A0A7S5C1C1;A0A7S5C2N3;A0A7S5C2Q6;A0A7S5C4N9;A0A7S5C4Q0;A0A7S5EUM3;A0A7S5EVZ6;A0A7S5EWB7;A0A7S5EXT6;A0A7S5EYJ0	A0A5C2GJ22_HUMAN		ADDTAVYYC(UniMod:4)AK	ADDTAVYYCAK	2	2.83309e-05	2.83309e-05	1.99667	1.94664	2.04618	1.96203	IG c699_heavy_IGHV3-23_IGHD3-10_IGHJ4 (Fragment)	23910
ADDTAVYYC(UniMod:4)AR2	TECJ	A0A2U8J8W7;A0A2U8J8X4;A0A2Y9CYE5	A0A2U8J8W0;A0A2U8J8W7;A0A2U8J8X4;A0A2U8J942;A0A2U8J972;A0A2Y9CYC6;A0A2Y9CYE5;A0A5C2G633;A0A5C2GAY9;A0A5C2GB73;A0A5C2GDY4;A0A5C2GEG0;A0A5C2GFZ6;A0A5C2GG57;A0A5C2GG69;A0A5C2GHG2;A0A5C2GHT6;A0A5C2GHY4;A0A5C2GKQ0;A0A5C2GLX8;A0A5C2GN55;A0A5C2GN73;A0A5C2GNB5;A0A5C2GPS3;A0A5C2GPY6;A0A5C2GQQ0;A0A5C2GT85;A0A5C2GTE1;A0A5C2GU56;A0A5C2GUY1;A0A5C2GV41;A0A5C2GVL3;A0A5C2GVN2;A0A7S5BY32;A0A7S5BYK7;A0A7S5BZ02;A0A7S5BZ51;A0A7S5C0A2;A0A7S5C0G7;A0A7S5C2T1;A0A7S5C658;A0A7S5ETH7;A0A7S5EWH9;A0A7S5EXJ1;A0A7T0LNA7;A0N7I9;Q6MZQ6	A0A2U8J8W7_HUMAN;A0A2U8J8X4_HUMAN;A0A2Y9CYE5_HUMAN	IgH	ADDTAVYYC(UniMod:4)AR	ADDTAVYYCAR	2	4.98034e-05	4.98034e-05	2.05944	2.00962	2.10881	2.06309	Ig heavy chain variable region (Fragment)	24667
ADDTAVYYC(UniMod:4)TR2	TECJ	A0A5C2GMZ5	A0A5C2GMZ5;A0A5C2GPU9;A0A7S5C193	A0A5C2GMZ5_HUMAN		ADDTAVYYC(UniMod:4)TR	ADDTAVYYCTR	2	0.00833205	0.257848	2.54416	2.49408	2.59405	2.53351	IG c855_heavy_IGHV3-23_IGHD1-26_IGHJ1 (Fragment)	30514
ADDTAVYYC(UniMod:4)VK2	TECJ	A0A7S5C286	A0A7S5BY74;A0A7S5C286	A0A7S5C286_HUMAN		ADDTAVYYC(UniMod:4)VK	ADDTAVYYCVK	2	0.000970134	0.0152245	2.85537	2.80546	2.90502	2.89543	IGH c385_heavy_IGHV3-23_IGHD3-22_IGHJ4 (Fragment)	34267
ADDTAVYYC(UniMod:4)VR2	TECJ	A0A5C2G5A4	A0A5C2G5A4;A0A5C2GDM9;A0A7S5BZ92	A0A5C2G5A4_HUMAN		ADDTAVYYC(UniMod:4)VR	ADDTAVYYCVR	2	0.000105742	0.000445155	3.06664	3.01708	3.11599	3.06486	IGH c169_heavy__IGHV3-33_IGHD6-19_IGHJ6 (Fragment)	36814
ADDYIEITGAGGK2	TECJ	Q9Y3Z3	Q9Y3Z3;A0A2R8YCS7;A0A2R8YD90	SAMH1_HUMAN	SAMHD1	ADDYIEITGAGGK	ADDYIEITGAGGK	2	4.82128e-05	4.82128e-05	3.70039	3.65095	3.75028	3.70493	Deoxynucleoside triphosphate triphosphohydrolase SAMHD1	44468
ADDYIEITGAGGKK3	TELTT	Q9Y3Z3	Q9Y3Z3;A0A2R8YCS7;A0A2R8YD90	SAMH1_HUMAN	SAMHD1	ADDYIEITGAGGKK	ADDYIEITGAGGKK	3	7.34107e-05	0.000215043	2.15641	2.10709	2.20576	2.18617	Deoxynucleoside triphosphate triphosphohydrolase SAMHD1	25828
(UniMod:1)ADEDGEGIHPSAPHR2	TECJ	Q96L92	Q96L92;A0A2R8Y871;A0A2R8Y8A7;H7C603	SNX27_HUMAN	SNX27	(UniMod:1)ADEDGEGIHPSAPHR	ADEDGEGIHPSAPHR	2	0.00781574	0.237917	1.5527	1.50304	1.60315	1.53435	Sorting nexin-27	18557
ADEDPALFQSVK2	TECJ	P48739	P48739;B2R7P6;B3KYB6	PIPNB_HUMAN	PITPNB	ADEDPALFQSVK	ADEDPALFQSVK	2	0.000105742	0.000546012	4.29714	4.24749	4.34649	4.34766	Phosphatidylinositol transfer protein beta isoform	51669
(UniMod:1)ADEEKLPPGWEK2	TECJ	Q13526	Q13526;K7EMU7;O15428;B3KUM4;K7EP26;Q8NFL2	PIN1_HUMAN	PIN1	(UniMod:1)ADEEKLPPGWEK	ADEEKLPPGWEK	2	0.000105742	0.000749751	3.78845	3.73922	3.83801	3.88929	Peptidyl-prolyl cis-trans isomerase NIMA-interacting 1	45532
(UniMod:1)ADEELEALRR2	TECJ	O14737	O14737;K7ESJ4;Q3HM38;X6R2P6	PDCD5_HUMAN	PDCD5	(UniMod:1)ADEELEALRR	ADEELEALRR	2	0.00131852	0.0297927	4.35764	4.30846	4.40743	4.3666	Programmed cell death protein 5	52405
ADEGISFR2	TECJ	Q06830	Q06830;A0A384NPQ2;A0A0A0MSI0;B2R4P2	PRDX1_HUMAN	PRDX1	ADEGISFR	ADEGISFR	2	0.000198118	0.00272516	2.40313	2.35315	2.45296	2.45432	Peroxiredoxin-1	28818
ADEGWYWC(UniMod:4)GVK2	TECJ	P01833	P01833	PIGR_HUMAN	PIGR	ADEGWYWC(UniMod:4)GVK	ADEGWYWCGVK	2	0.000358262	0.00452264	5.40658	5.3568	5.45628	5.4223	Polymeric immunoglobulin receptor	65020
ADELASQDGR2	TELTT	Q13362	Q13362;A0A8Q3WKR3;Q7L7W2;Q96L52	2A5G_HUMAN	PPP2R5C	ADELASQDGR	ADELASQDGR	2	0.00685744	0.3736	0.899575	0.849232	0.948851	0.939184	Serine/threonine-protein phosphatase 2A 56 kDa regulatory subunit gamma isoform	10679
ADEVAPAKK2	TELMD	P53396	P53396;Q4LE36;Q8N9C4	ACLY_HUMAN	ACLY	ADEVAPAKK	ADEVAPAKK	2	0.00511608	0.302231	0.61073	0.560761	0.660836	0.61448	ATP-citrate synthase	7223
ADEVVWVR2	TECJ	P14868	P14868;A0A140VJW5;C9J7S3;C9JLC1;C9JQM9;Q53R85	SYDC_HUMAN	DARS1	ADEVVWVR	ADEVVWVR	2	0.000105742	0.00136117	3.90743	3.85755	3.95719	3.92487	Aspartate--tRNA ligase, cytoplasmic	46966
(UniMod:1)ADFDDRVSDEEK2	TECJ	P52907	P52907;A8K0T9	CAZA1_HUMAN	CAPZA1	(UniMod:1)ADFDDRVSDEEK	ADFDDRVSDEEK	2	0.00410419	0.115743	2.63282	2.58332	2.68277	2.66881	F-actin-capping protein subunit alpha-1	31584
ADFSGMSQTDLSLSK2	TECJ	P35237	P35237;A0A024QZX5;A0A087X1N8;A0A2R8YD12;Q8IXH2	SPB6_HUMAN	SERPINB6	ADFSGMSQTDLSLSK	ADFSGMSQTDLSLSK	2	0.000105742	0.000107961	4.82196	4.77247	4.87181	4.82207	Serpin B6	58000
ADFSGMSTEK2	TECJ	P50452	P50452;B2R9H3	SPB8_HUMAN	SERPINB8	ADFSGMSTEK	ADFSGMSTEK	2	0.00055915	0.00707923	1.75911	1.70906	1.80862	1.75406	Serpin B8	21039
ADFSPFGNSQGPSR2	TECJ	Q9H2M9	Q9H2M9;A0A8I5KRK1;A0A8I5KRP1;A0A8I5KWJ9;A0A8I5KY07;A0A8I5KYQ0;A0A8I5QJC9;A0A8I5KSQ5;A0A8I5KZB3;A0A8I5QJG4	RBGPR_HUMAN	RAB3GAP2	ADFSPFGNSQGPSR	ADFSPFGNSQGPSR	2	0.000415939	0.00493041	3.97521	3.92539	4.02541	3.97549	Rab3 GTPase-activating protein non-catalytic subunit	47784
ADGATTDYAAPVK2	TELTT	A0A5C2GL27	A0A5C2GL27	A0A5C2GL27_HUMAN		ADGATTDYAAPVK	ADGATTDYAAPVK	2	7.34107e-05	0.000133822	1.84792	1.79834	1.89773	1.83306	IG c232_heavy_IGHV3-15_IGHD1-1_IGHJ5 (Fragment)	22110
ADGDC(UniMod:4)DLAAVILHVK3	TECJ	Q9NRJ3	Q9NRJ3;A0N0Q3;D6RC73	CCL28_HUMAN	CCL28	ADGDC(UniMod:4)DLAAVILHVK	ADGDCDLAAVILHVK	3	7.5253e-05	7.5253e-05	7.11961	7.06979	7.16972	7.09494	C-C motif chemokine 28	85680
ADGESC(UniMod:4)SASMMYQEGK2	TECJ	P01008	P01008;A0A0K0Q2Z1;A0A2S0BDD1;A0A2H4R0R4;A0A3Q8Q4D0;A0A3S8NFS6	ANT3_HUMAN	SERPINC1	ADGESC(UniMod:4)SASMMYQEGK	ADGESCSASMMYQEGK	2	0.000105742	0.00109596	1.9891	1.93913	2.0387	1.97648	Antithrombin-III	23819
ADGGTTDYAAPVK2	TECJ	A2J1N6	A0A5C2GDV4;A0A5C2GNC6;A0A7S5EU65;A2J1N6	A2J1N6_HUMAN		ADGGTTDYAAPVK	ADGGTTDYAAPVK	2	0.000105742	0.000166222	1.7359	1.68643	1.78571	1.73283	Rheumatoid factor RF-ET9 (Fragment)	20761
ADGILVPGGFGIR2	TECJ	Q9NRF8	Q9NRF8	PYRG2_HUMAN	CTPS2	ADGILVPGGFGIR	ADGILVPGGFGIR	2	0.000198118	0.00295447	7.24617	7.1967	7.29604	7.22473	CTP synthase 2	87208
ADGNQLTLEER2	TEFQT	Q6YHK3	Q6YHK3	CD109_HUMAN	CD109	ADGNQLTLEER	ADGNQLTLEER	2	0.000316331	0.0044585	2.07069	2.02073	2.12021	2.06849	CD109 antigen	24806
ADGSYAAWLSR2	TECJ	P0C0L4	P0C0L4;P0C0L5;A0A0G2JL54;A0A0G2JPR0;A0A140TA29;A0A140TA44;A0A140TA49;A0A3B3ISA6;F5GXS0;A0A8V8TLP6;Q9UNU2	CO4A_HUMAN	C4A	ADGSYAAWLSR	ADGSYAAWLSR	2	0.00231853	0.0488818	4.89267	4.84277	4.9421	4.91396	Complement C4-A	58852
ADGTATAPPPR2	TECJ	Q7Z6Z7	Q7Z6Z7;A0A994J483;B4DGF6;Q5H962	HUWE1_HUMAN	HUWE1	ADGTATAPPPR	ADGTATAPPPR	2	0.00441225	0.121508	0.788077	0.738452	0.838193	0.791703	E3 ubiquitin-protein ligase HUWE1	9337
ADGYEPPVQESV2	TECJ	P61247	P61247;D6RAT0;Q6NXR8;D6R9B6;H0Y9Y4	RS3A_HUMAN	RPS3A	ADGYEPPVQESV	ADGYEPPVQESV	2	0.000105742	0.00193926	4.0733	4.02388	4.12302	4.08549	Small ribosomal subunit protein eS1	48964
ADGYVLEGK2	TECJ	P62241	P62241;Q5JR95;A0AAG2TTP8;Q5JR94;Q9BS10	RS8_HUMAN	RPS8	ADGYVLEGK	ADGYVLEGK	2	6.10369e-05	6.10369e-05	1.9563	1.90715	2.00631	1.94371	Small ribosomal subunit protein eS8	23427
ADHDFVVQEDFMK2	TECJ	P62333	P62333;A0A087X2I1;V9HW24	PRS10_HUMAN	PSMC6	ADHDFVVQEDFMK	ADHDFVVQEDFMK	2	0.00175683	0.0415753	4.83409	4.78474	4.88387	4.86792	26S proteasome regulatory subunit 10B	58148
ADHPFLFVIR2	TEFQT	O75635	O75635;A8K3Q8;A8K4B1;Q6MZG5	SPB7_HUMAN	SERPINB7	ADHPFLFVIR	ADHPFLFVIR	2	0.002359	0.0666021	6.52132	6.47174	6.57129	6.50564	Serpin B7	78502
(UniMod:1)ADHSFSDGVPSDSVEAAK2	TECJ	Q99733	Q99733;A0A2U9QGI0;A0A0J9YXQ2;A0A994J3W0;B4DS05;B7ZAC7;B7ZAK9;B7ZB83;C9J1B1;C9J6D1;C9JZI7;E9PJJ2;E9PKI2;E9PKT8;E9PNJ7;E9PNW0;E9PP22;E9PS34	NP1L4_HUMAN	NAP1L4	(UniMod:1)ADHSFSDGVPSDSVEAAK	ADHSFSDGVPSDSVEAAK	2	6.6604e-05	6.6604e-05	3.48217	3.4325	3.5321	3.51916	Nucleosome assembly protein 1-like 4	41830
(UniMod:1)ADHSFSDGVPSDSVEAAK3	TECJ	Q99733	Q99733;A0A2U9QGI0;A0A0J9YXQ2;A0A994J3W0;B4DS05;B7ZAC7;B7ZAK9;B7ZB83;C9J1B1;C9J6D1;C9JZI7;E9PJJ2;E9PKI2;E9PKT8;E9PNJ7;E9PNW0;E9PP22;E9PS34	NP1L4_HUMAN	NAP1L4	(UniMod:1)ADHSFSDGVPSDSVEAAK	ADHSFSDGVPSDSVEAAK	3	7.33641e-05	7.33641e-05	3.4635	3.41393	3.5135	3.46643	Nucleosome assembly protein 1-like 4	41605
ADHTLSSLEPAYSAK2	TECJ	Q5VW32	Q5VW32;B7Z1V1;B7Z953;F5GXQ0	BROX_HUMAN	BROX	ADHTLSSLEPAYSAK	ADHTLSSLEPAYSAK	2	0.000105742	0.00173802	2.92029	2.87023	2.97002	2.90707	BRO1 domain-containing protein BROX	35049
ADIEEIK2	TECJ	P80303	P80303;E9PKG6;Q2L696;A0A2R8Y6G7;E9PLE9;E9PLR0;E9PM22	NUCB2_HUMAN	NUCB2	ADIEEIK	ADIEEIK	2	0.000105742	0.000130628	1.7683	1.71828	1.81793	1.74051	Nucleobindin-2	21150
ADIEEIKSGR2	TECJ	P80303	P80303;E9PKG6;Q2L696;A0A2R8Y6G7;E9PLE9;E9PLR0;E9PM22	NUCB2_HUMAN	NUCB2	ADIEEIKSGR	ADIEEIKSGR	2	0.000415939	0.00487212	1.29891	1.24914	1.34837	1.31892	Nucleobindin-2	15486
ADIEMPFDPSK2	TECJ	O75369	O75369;A0A804HK76;E7EN95;A0A804HL72;Q68CT4	FLNB_HUMAN	FLNB	ADIEMPFDPSK	ADIEMPFDPSK	2	0.000105742	0.00100738	5.71688	5.66667	5.76628	5.69259	Filamin-B	68758
ADIGC(UniMod:4)TPGSGK2	TECJ	P01024	P01024;V9HWA9;A0A8Q3SI05;B4E216;A0A8Q3WM02	CO3_HUMAN	C3	ADIGC(UniMod:4)TPGSGK	ADIGCTPGSGK	2	0.000105742	0.000587691	1.04912	0.999386	1.09901	1.01829	Complement C3	12479
ADILEDKDGK2	TECJ	P52272	P52272;B4DEG4;M0QYQ7;M0QZM1;M0R019;M0R0N3;M0R2T0;Q59ES8;Q7KYM9	HNRPM_HUMAN	HNRNPM	ADILEDKDGK	ADILEDKDGK	2	0.000105742	0.000153694	1.28708	1.2372	1.33651	1.29975	Heterogeneous nuclear ribonucleoprotein M	15344
ADISGNITK2	TECJ	Q9NZD2	Q9NZD2;F5H0U5	GLTP_HUMAN	GLTP	ADISGNITK	ADISGNITK	2	0.000105742	0.000341029	1.48353	1.43369	1.53326	1.4833	Glycolipid transfer protein	17721
ADKNEVAAEVAK3	TEFQT	P56192	P56192;A8K492;H0YIP0	SYMC_HUMAN	MARS1	ADKNEVAAEVAK	ADKNEVAAEVAK	3	0.000107147	0.000863769	1.18274	1.13298	1.23248	1.19217	Methionine--tRNA ligase, cytoplasmic	14108
(UniMod:1)ADKPDMGEIASFDK2	TECJ	P63313	P63313	TYB10_HUMAN	TMSB10	(UniMod:1)ADKPDMGEIASFDK	ADKPDMGEIASFDK	2	9.94051e-07	9.94051e-07	5.00995	4.95822	5.06026	5.00933	Thymosin beta-10	60245
ADLAAQYTTVGR2	TECJ	P51688	P51688;B3KTR7;I3NI22;Q53GP1	SPHM_HUMAN	SGSH	ADLAAQYTTVGR	ADLAAQYTTVGR	2	0.000415939	0.00480333	3.05419	3.00449	3.1035	3.06554	N-sulphoglucosamine sulphohydrolase	36661
ADLAEEYSK2	TECJ	P68036	P68036;A8K4W8	UB2L3_HUMAN	UBE2L3	ADLAEEYSK	ADLAEEYSK	2	0.000105742	0.000461367	1.74531	1.69573	1.79512	1.73777	Ubiquitin-conjugating enzyme E2 L3	20874
ADLAEEYSKDR3	TECJ	P68036	P68036;A8K4W8	UB2L3_HUMAN	UBE2L3	ADLAEEYSKDR	ADLAEEYSKDR	3	0.00563201	0.165684	1.55758	1.50765	1.60777	1.57286	Ubiquitin-conjugating enzyme E2 L3	18613
ADLDGVGVK2	TECJ	P01133	P01133;A0A494C018	EGF_HUMAN	EGF	ADLDGVGVK	ADLDGVGVK	2	0.000105742	0.000386576	2.07973	2.03	2.12922	2.09125	Pro-epidermal growth factor	24914
ADLEAQR2	TECJ	P61106	P61106;A0A994J451;X6RFL8	RAB14_HUMAN	RAB14	ADLEAQR	ADLEAQR	2	0.00210286	0.044585	0.810598	0.760545	0.860176	0.816586	Ras-related protein Rab-14	9605
ADLEMQIESLKEELAYLK3	TELTT	P02533	P02533	K1C14_HUMAN	KRT14	ADLEMQIESLKEELAYLK	ADLEMQIESLKEELAYLK	3	0.000362506	0.0251149	7.61856	7.56878	7.66834	7.62164	Keratin, type I cytoskeletal 14	91728
ADLEM(UniMod:35)QIESLKEELAYLK3	TEFQT	P02533	P02533	K1C14_HUMAN	KRT14	ADLEM(UniMod:35)QIESLKEELAYLK	ADLEMQIESLKEELAYLK	3	0.00177236	0.0444717	7.65551	7.60584	7.7047	7.64082	Keratin, type I cytoskeletal 14	92179
ADLEMQIESLTEELAYLKK3	TECJ	P13645	P13645;A0A1B0GVI3	K1C10_HUMAN	KRT10	ADLEMQIESLTEELAYLKK	ADLEMQIESLTEELAYLKK	3	0.000105742	0.00137481	7.70838	7.65874	7.75783	7.70692	Keratin, type I cytoskeletal 10	92786
ADLEM(UniMod:35)QIESLTEELAYLKK3	TECJ	P13645	P13645;A0A1B0GVI3	K1C10_HUMAN	KRT10	ADLEM(UniMod:35)QIESLTEELAYLKK	ADLEMQIESLTEELAYLKK	3	0.000105742	0.000530296	7.70858	7.65889	7.75798	7.70708	Keratin, type I cytoskeletal 10	92788
ADLEM(UniMod:35)QIESLTEELAYLKK4	TEFQT	P13645	P13645;A0A1B0GVI3	K1C10_HUMAN	KRT10	ADLEM(UniMod:35)QIESLTEELAYLKK	ADLEMQIESLTEELAYLKK	4	0.000107147	0.000587841	7.71355	7.6644	7.76369	7.70798	Keratin, type I cytoskeletal 10	92887
ADLGALELWR2	TECJ	Q99523	Q99523;A8KAQ3	SORT_HUMAN	SORT1	ADLGALELWR	ADLGALELWR	2	0.000105742	0.00228726	7.39431	7.34468	7.44405	7.40134	Sortilin	88990
ADLGVSGPK2	TEFQT	Q09666	Q09666	AHNK_HUMAN	AHNAK	ADLGVSGPK	ADLGVSGPK	2	0.000177211	0.00245171	1.61828	1.56868	1.66835	1.63044	Neuroblast differentiation-associated protein AHNAK	19354
ADLIAYLK2	TECJ	P99999	P99999;C9JFR7;G4XXL9;Q6LER6	CYC_HUMAN	CYCS	ADLIAYLK	ADLIAYLK	2	0.000198118	0.00265605	6.02353	5.97389	6.0737	6.02519	Cytochrome c	72460
ADLINKK2	TECJ	Q9NSD9	Q9NSD9;A8K666;B7ZB32;Q9BR63	SYFB_HUMAN	FARSB	ADLINKK	ADLINKK	2	0.00781574	0.236731	0.785594	0.735824	0.835722	0.788908	Phenylalanine--tRNA ligase beta subunit	9305
ADLINNLGTIAK2	TECJ	P08238	K9JA46;P07900;P08238;Q14568;Q58FF8;B4DGL0;B4DMA2;Q2VPJ6;Q6PK50;Q8TBA7;B4DTA5;O14942;Q86SX1	HS90B_HUMAN	HSP90AB1	ADLINNLGTIAK	ADLINNLGTIAK	2	0.000105742	0.00214463	5.72894	5.67927	5.77826	5.71776	Heat shock protein HSP 90-beta	68905
ADLISEDVQR2	TECJ	Q92888	Q92888;A0A2X0SFA4;A0A8V8TMH9;A0A8V8TP90;A0A9L9PYI1;M0QZR4;A0A8V8TMG9;Q8NF33	ARHG1_HUMAN	ARHGEF1	ADLISEDVQR	ADLISEDVQR	2	0.000105742	0.000180042	2.79104	2.74126	2.84071	2.80064	Rho guanine nucleotide exchange factor 1	33491
ADLNQGIGEPQSPSR2	TECJ	Q96C19	Q96C19;A0A024QZ77	EFHD2_HUMAN	EFHD2	ADLNQGIGEPQSPSR	ADLNQGIGEPQSPSR	2	0.000105742	0.000410743	2.06187	2.01212	2.11142	2.04747	EF-hand domain-containing protein D2	24699
ADLPDQR2	TEFQT	O00194	O00194;K7EJ38	RB27B_HUMAN	RAB27B	ADLPDQR	ADLPDQR	2	0.000177211	0.00177985	1.14475	1.09491	1.19438	1.12877	Ras-related protein Rab-27B	13649
ADLPSLAADFVESK2	TECJ	F6KPG5	F6KPG5	F6KPG5_HUMAN		ADLPSLAADFVESK	ADLPSLAADFVESK	2	0.000105742	0.00170515	7.57211	7.52228	7.62136	7.55001	Albumin (Fragment)	91134
ADLSGIASGGR2	TELMD	O75635	O75635;A8K3Q8;A8K4B1;Q6MZG5	SPB7_HUMAN	SERPINB7	ADLSGIASGGR	ADLSGIASGGR	2	0.000341507	0.0108342	2.10546	2.0556	2.15514	2.09481	Serpin B7	25232
ADLSGITGAR2	TECJ	P01011	P01011;A0A977TIE0;A0A977TIE2;B3KS79;G3V3A0	AACT_HUMAN	SERPINA3	ADLSGITGAR	ADLSGITGAR	2	0.000760225	0.00940909	2.3653	2.31587	2.4155	2.4386	Alpha-1-antichymotrypsin	28364
ADLSGMSGAR2	TECJ	P30740	P30740;V9HWH1;B4E3A8	ILEU_HUMAN	SERPINB1	ADLSGMSGAR	ADLSGMSGAR	2	0.00246899	0.0529946	1.53386	1.48413	1.58407	1.54992	Leukocyte elastase inhibitor	18329
ADMETLQR2	TECJ	P26639	P26639;B2RDX5;B3KTN2;B4DKZ9;Q53GX7;Q5M7Z9	SYTC_HUMAN	TARS1	ADMETLQR	ADMETLQR	2	0.000105742	0.000742289	1.59558	1.54513	1.64503	1.60404	Threonine--tRNA ligase 1, cytoplasmic	19064
ADMGGAATIC(UniMod:4)SAIVSAAK2	TECJ	P28838	P28838;V9HW38;B4DQG5;H0Y9Q1	AMPL_HUMAN	LAP3	ADMGGAATIC(UniMod:4)SAIVSAAK	ADMGGAATICSAIVSAAK	2	0.000760225	0.00880874	6.44219	6.39224	6.49191	6.49758	Cytosol aminopeptidase	77511
(UniMod:1)ADMQNLVER2	TECJ	Q01518	Q01518;B2RDY9;B4DNA3;B4DNW7;B4DUZ8;D3DPU2;Q5T0R1;Q5T0R2;Q5T0R3;Q5T0R4;Q5T0R5;Q5T0R6;Q5T0R7;Q5T0R8;Q5T0R9;Q5T0S3	CAP1_HUMAN	CAP1	(UniMod:1)ADMQNLVER	ADMQNLVER	2	1.65014e-05	1.65014e-05	5.18017	5.13028	5.22976	5.20422	Adenylyl cyclase-associated protein 1	62286
ADNFEYSDPVDGSISR2	TECJ	P36871	P36871;A0A3B3ITK7;B4DDQ8;B4DFP1;B7Z6C2	PGM1_HUMAN	PGM1	ADNFEYSDPVDGSISR	ADNFEYSDPVDGSISR	2	0.000970134	0.0131138	4.33861	4.28911	4.38808	4.35408	Phosphoglucomutase-1	52172
ADPDNLQALHTLHLR4	TECJ	O15484	O15484;A0A140VKH4;A0A3B3IRX8;E7EV01;Q59GM2;Q6ZRM8	CAN5_HUMAN	CAPN5	ADPDNLQALHTLHLR	ADPDNLQALHTLHLR	4	0.00121228	0.0210353	4.4659	4.41618	4.51621	4.47915	Calpain-5	53711
ADPEAAWEPTEAEAR2	TELTT	Q9UBT2	Q9UBT2;B2RDF5;B3KMZ6;A0A3R5W301;B7Z5X0;K7EPL2	SAE2_HUMAN	UBA2	ADPEAAWEPTEAEAR	ADPEAAWEPTEAEAR	2	3.61634e-05	3.61634e-05	3.59292	3.5437	3.64314	3.57811	SUMO-activating enzyme subunit 2	43158
ADPEELFTK2	TECJ	Q9Y6E0	Q9Y6E0;B4DR80;Q5U0E6;B4DMR0;B4DT57;Q6FG81;Q6P0Y1	STK24_HUMAN	STK24	ADPEELFTK	ADPEELFTK	2	0.00055915	0.0076649	4.08264	4.03325	4.13252	4.13339	Serine/threonine-protein kinase 24	49078
ADPSILQNLR2	TECJ	Q567U6	Q567U6;F8W9X7	CCD93_HUMAN	CCDC93	ADPSILQNLR	ADPSILQNLR	2	0.000105742	0.00222616	4.95363	4.90373	5.00549	4.94478	Coiled-coil domain-containing protein 93	59588
ADPSLNPEQLK2	TECJ	Q9UNF0	Q9UNF0;A0A0U1RR22;Q6FIA3	PACN2_HUMAN	PACSIN2	ADPSLNPEQLK	ADPSLNPEQLK	2	0.000700062	0.00872918	3.09052	3.04081	3.13983	3.0938	Protein kinase C and casein kinase substrate in neurons protein 2	37101
ADPSLNPEQLKK2	TECJ	Q9UNF0	Q9UNF0;A0A0U1RR22;Q6FIA3	PACN2_HUMAN	PACSIN2	ADPSLNPEQLKK	ADPSLNPEQLKK	2	0.000105742	0.00111985	1.99713	1.94704	2.04664	1.98662	Protein kinase C and casein kinase substrate in neurons protein 2	23915
ADPSQFELLK2	TECJ	P51812	A0A384MDW3;B4DG22;B7ZB17;F2Z2J1;P51812;Q15349;B1AXG1;B4DKZ2;A0AAQ5BI00;A0A2R8YGB7;B1AXG2;D6RA62;D6RE03	KS6A3_HUMAN	RPS6KA3	ADPSQFELLK	ADPSQFELLK	2	0.000105742	0.000689758	5.18054	5.13066	5.2302	5.17275	Ribosomal protein S6 kinase alpha-3	62291
(UniMod:1)ADQAPFDTDVNTLTR2	TECJ	P09467	P09467;Q2TU34;A0A804HJK9;B2RE74;A8QID0	F16P1_HUMAN	FBP1	(UniMod:1)ADQAPFDTDVNTLTR	ADQAPFDTDVNTLTR	2	2.89274e-05	2.89274e-05	6.84041	6.79044	6.88992	6.83778	Fructose-1,6-bisphosphatase 1	82312
ADQEEQIHPR2	TEFQT	Q9UHB6	Q9UHB6;F8VRN8;F8VTU2;Q53GG0	LIMA1_HUMAN	LIMA1	ADQEEQIHPR	ADQEEQIHPR	2	0.00162111	0.0434704	0.775449	0.726174	0.825604	0.750616	LIM domain and actin-binding protein 1	9203
ADQFEYVMYGK2	TEFQT	P52434	P52434;C9JLU1	RPAB3_HUMAN	POLR2H	ADQFEYVMYGK	ADQFEYVMYGK	2	0.000790097	0.0117779	4.85692	4.80723	4.90638	4.88778	DNA-directed RNA polymerases I, II, and III subunit RPABC3	58417
ADQFLVGTSR2	TECJ	Q9HC35	Q9HC35;B5MBZ0	EMAL4_HUMAN	EML4	ADQFLVGTSR	ADQFLVGTSR	2	0.000198118	0.00263501	3.1515	3.10195	3.20151	3.17052	Echinoderm microtubule-associated protein-like 4	37843
ADQIETQQLMR2	TECJ	Q9NZN3	Q9H4M9;Q9NZN3;B2R5U3;A0A024R571;B4DMV9;B4DR44;B4DTR4;B4DZH9;C9J2Z4;C9JC03;C9JDQ8	EHD3_HUMAN	EHD3	ADQIETQQLMR	ADQIETQQLMR	2	7.76389e-05	7.76389e-05	3.06664	3.01708	3.11599	3.06132	EH domain-containing protein 3	36814
(UniMod:1)ADQLTEEQIAEFK2	TECJ	P0DP23;P0DP24;P0DP25	P0DP23;P0DP24;P0DP25;B4DJ51;B2RDW0;F8WBR5;G3V479;M0QZ52;Q9BRL5	CALM1_HUMAN;CALM2_HUMAN;CALM3_HUMAN	CALM1;CALM2;CALM3	(UniMod:1)ADQLTEEQIAEFK	ADQLTEEQIAEFK	2	3.18097e-06	3.18097e-06	7.02563	6.97578	7.07491	7.02873	Calmodulin-1	84544
(UniMod:1)ADQLTEEQVTEFK2	TECJ	P27482	P27482	CALL3_HUMAN	CALML3	(UniMod:1)ADQLTEEQVTEFK	ADQLTEEQVTEFK	2	0.000105742	0.000758706	6.03087	5.9811	6.08056	6.0568	Calmodulin-like protein 3	72547
ADQVDTQQLMR2	TECJ	Q9H223	Q9H223;A8K9B9	EHD4_HUMAN	EHD4	ADQVDTQQLMR	ADQVDTQQLMR	2	0.000415939	0.00533658	2.58183	2.53157	2.63152	2.56855	EH domain-containing protein 4	30967
ADRDESSPYAAMLAAQDVAQR3	TECJ	P62263	P62263;A0A2R8Y811;E5RH77	RS14_HUMAN	RPS14	ADRDESSPYAAMLAAQDVAQR	ADRDESSPYAAMLAAQDVAQR	3	2.64422e-05	2.64422e-05	5.34592	5.29624	5.3958	5.33766	Small ribosomal subunit protein uS11	64289
ADRDQYELLC(UniMod:4)LDNTR2	TECJ	P02787	P02787;A0A0K0K1H8;Q06AH7;B4E1B2;Q53H26;A0PJA6;B4DI57;C9JVG0	TRFE_HUMAN	TF	ADRDQYELLC(UniMod:4)LDNTR	ADRDQYELLCLDNTR	2	0.000828875	0.00998462	4.74991	4.69999	4.80016	4.7222	Serotransferrin	57133
ADRDQYELLC(UniMod:4)LDNTR3	TECJ	P02787	P02787;A0A0K0K1H8;Q06AH7;B4E1B2;Q53H26;A0PJA6;B4DI57;C9JVG0	TRFE_HUMAN	TF	ADRDQYELLC(UniMod:4)LDNTR	ADRDQYELLCLDNTR	3	0.000105742	0.0011749	4.76876	4.7189	4.81873	4.75609	Serotransferrin	57359
ADRTYYADSVK3	TELMD	A0A7S5C4F8	A0A7S5C4F8	A0A7S5C4F8_HUMAN		ADRTYYADSVK	ADRTYYADSVK	3	9.26012e-05	0.000581638	1.28414	1.2343	1.3336	1.28707	IGH c4033_heavy_IGHV3-23_IGHD3-10_IGHJ4 (Fragment)	15311
ADSAVSQEQLR2	TECJ	Q9UKS6	Q9UKS6;A0A0C4DGG1;B4DUI2;E9PIY1	PACN3_HUMAN	PACSIN3	ADSAVSQEQLR	ADSAVSQEQLR	2	0.00805702	0.245961	1.37439	1.32488	1.42376	1.37984	Protein kinase C and casein kinase substrate in neurons protein 3	16400
(UniMod:1)ADSELQLVEQR2	TECJ	P07741	P07741;H3BQB1;H3BQF1;H3BQZ9;H3BSW3;Q12898	APT_HUMAN	APRT	(UniMod:1)ADSELQLVEQR	ADSELQLVEQR	2	9.81185e-05	9.81185e-05	5.94151	5.89145	5.99147	5.96449	Adenine phosphoribosyltransferase	71471
ADSPSIDYAELLQHFEK3	TELTT	Q08AM6	Q08AM6;B4DMP4;Q9NTB8;Q9NW56	VAC14_HUMAN	VAC14	ADSPSIDYAELLQHFEK	ADSPSIDYAELLQHFEK	3	7.34107e-05	0.000157935	7.43135	7.38146	7.48146	7.4343	Protein VAC14 homolog	89468
ADSSPVKAGVETTTPSK2	TECJ	Q5FWF9	P0DOY2;P0DOY3;A0A5E4;A2NUT2;Q567P1;Q5FWF9;Q6GMV8;Q6GMW3;Q6GMX3;Q6GMX4;Q6IN99;Q6IPQ0;Q6PIQ7;Q6PJG0;Q6PJR7;Q7Z2U7;Q8N355;Q8N5F4;Q8NEJ1;Q8TCJ5;S6AWE6;S6B286;S6B2B0;S6BAN6;S6BAP8;S6BAR0;S6BGD6;S6BGF9;S6C4Q9;S6C4S2	Q5FWF9_HUMAN	IGL@	ADSSPVKAGVETTTPSK	ADSSPVKAGVETTTPSK	2	0.000105742	0.000195354	1.36679	1.31718	1.41621	1.38856	IGL@ protein	16308
ADSSSVLPSPLSISTK2	TECJ	Q66K14	Q66K14;A1L3A9;B9A6K8	TBC9B_HUMAN	TBC1D9B	ADSSSVLPSPLSISTK	ADSSSVLPSPLSISTK	2	0.00164404	0.0382766	6.32897	6.27932	6.37848	6.32383	TBC1 domain family member 9B	76149
ADSVVDLLSYNVQGSGETTYDHK3	TELMD	P04114	P04114;A0AAG2UUW0;C0JYY2;E1A689;Q9UE51	APOB_HUMAN	APOB	ADSVVDLLSYNVQGSGETTYDHK	ADSVVDLLSYNVQGSGETTYDHK	3	0.00314575	0.17411	6.77901	6.72927	6.82873	6.7724	Apolipoprotein B-100	81561
ADSYYEYLLK2	TECJ	Q9UKM7	Q9UKM7;A0A291FGE6;A0A804HHU1;A0A804HJ23;A0A804HJ66;A0A804HK01;A0A804HK86;A0A804HKS1;A0A804HL61;A0A804HL65;B3KQC5;B4DR05;H0YG20;H0YGQ1;H0YGV7;H0YI64;Q9UFZ8;B3KXZ1	MA1B1_HUMAN	MAN1B1	ADSYYEYLLK	ADSYYEYLLK	2	0.00101812	0.0177644	5.96554	5.91557	6.0152	6.00414	Endoplasmic reticulum mannosyl-oligosaccharide 1,2-alpha-mannosidase	71761
ADTDGGLIFR2	TECJ	P08582	P08582;A0A8Q3WLY9	TRFM_HUMAN	MELTF	ADTDGGLIFR	ADTDGGLIFR	2	0.00055915	0.00736098	4.48011	4.43014	4.52994	4.48716	Melanotransferrin	53880
ADTGLFSR2	TECJ	Q14134	Q14134;Q0P6H7	TRI29_HUMAN	TRIM29	ADTGLFSR	ADTGLFSR	2	0.00164404	0.0381697	2.60213	2.55243	2.6518	2.61947	Tripartite motif-containing protein 29	31213
ADTIDTIEK2	TECJ	Q9Y4E8	Q9Y4E8;H0YI31;Q2NL66;F8VVY7;F8VZG8;F8W0H4	UBP15_HUMAN	USP15	ADTIDTIEK	ADTIDTIEK	2	0.00256545	0.0586166	1.89406	1.84468	1.94369	1.89846	Ubiquitin carboxyl-terminal hydrolase 15	22671
ADTIDTIEKEIR3	TEFQT	Q9Y4E8	Q9Y4E8;H0YI31;Q2NL66;F8VVY7;F8VZG8;F8W0H4	UBP15_HUMAN	USP15	ADTIDTIEKEIR	ADTIDTIEKEIR	3	0.00143283	0.0294252	4.80296	4.75359	4.85231	4.78901	Ubiquitin carboxyl-terminal hydrolase 15	57762
ADTLDPALLRPGR3	TECJ	P43686	P43686;A8K2M0	PRS6B_HUMAN	PSMC4	ADTLDPALLRPGR	ADTLDPALLRPGR	3	0.000105742	0.000707567	4.29321	4.24378	4.34288	4.29316	26S proteasome regulatory subunit 6B	51623
ADTLTDEINFLR2	TECJ	P04259	P02538;P04259;P48668;A0A0S2Z428;A8K2I0;B2R853;B4DRR0;B4DRY0;B4DWU6	K2C6B_HUMAN	KRT6B	ADTLTDEINFLR	ADTLTDEINFLR	2	0.000358262	0.00385867	7.35985	7.31017	7.40972	7.34067	Keratin, type II cytoskeletal 6B	88576
ADTLTLEER2	TECJ	Q9UHD8	Q9UHD8;A0A0S2Z5A5;A0A0S2Z5W9;A0A6Q8PHC2;K7EL40	SEPT9_HUMAN	SEPTIN9	ADTLTLEER	ADTLTLEER	2	0.00298011	0.0694509	2.36645	2.31696	2.41648	2.60001	Septin-9	28377
ADTLTLK2	TECJ	Q15019	Q15019;A0A384N6H6;B5MCX3;C9J2Q4;H7C2Y0	SEPT2_HUMAN	SEPTIN2	ADTLTLK	ADTLTLK	2	3.07167e-05	3.07167e-05	2.02892	1.97924	2.07857	2.02812	Septin-2	24300
ADTPSLGEGPEK2	TECJ	Q15833	Q15833;M0R1A1;A0A8V8TNF6;B4DY46;M0R0M7;O00184;Q53GF4	STXB2_HUMAN	STXBP2	ADTPSLGEGPEK	ADTPSLGEGPEK	2	2.62433e-05	2.62433e-05	1.77222	1.72268	1.82226	1.78371	Syntaxin-binding protein 2	21200
ADVAFHFNPR3	TECJ	O00214	O00214;B1ANM0;E9PJ77;E9PRN3;F6V2D4;H7BXD8;Q59E97;Q5T3P9;Q96QS7	LEG8_HUMAN	LGALS8	ADVAFHFNPR	ADVAFHFNPR	3	0.000105742	0.00119262	3.42198	3.37232	3.47182	3.4513	Galectin-8	41103
ADVFHAYLSLLK2	TELTT	Q86VP6	Q86VP6;A0A0C4DGH5;A8K8U1;H0YH27	CAND1_HUMAN	CAND1	ADVFHAYLSLLK	ADVFHAYLSLLK	2	7.34107e-05	0.000272341	7.54379	7.49397	7.59326	7.54564	Cullin-associated NEDD8-dissociated protein 1	90822
ADVKQLK2	TEFQT	A0A7I2V676	A0A7I2V676	A0A7I2V676_HUMAN	UGP2	ADVKQLK	ADVKQLK	2	0.000735392	0.00813579	0.783815	0.734625	0.834064	0.768679	UTP--glucose-1-phosphate uridylyltransferase	9305
(UniMod:1)ADVLDLHEAGGEDFAMDEDGDESIHK3	TECJ	Q9Y5S9	Q9Y5S9;A0A023T787	RBM8A_HUMAN	RBM8A	(UniMod:1)ADVLDLHEAGGEDFAMDEDGDESIHK	ADVLDLHEAGGEDFAMDEDGDESIHK	3	0.000105742	0.000553969	6.90524	6.85506	6.95488	6.89302	RNA-binding protein 8A	83093
ADVLTTGAGNPVGDK2	TECJ	P04040	A0A384P5Q0;P04040	CATA_HUMAN	CAT	ADVLTTGAGNPVGDK	ADVLTTGAGNPVGDK	2	0.000105742	0.00196148	2.76898	2.71952	2.81906	2.78337	Catalase	33228
ADVTYAAMVVK2	TECJ	P35475	P35475;A0A286RYY1;A8K701;Q56A80	IDUA_HUMAN	IDUA	ADVTYAAMVVK	ADVTYAAMVVK	2	5.24875e-05	5.24875e-05	4.43134	4.38175	4.48124	4.43189	Alpha-L-iduronidase	53295
ADWPLTFGGGTK2	TECJ	A0A5C2G9Q2	A0A5C2G9Q2	A0A5C2G9Q2_HUMAN		ADWPLTFGGGTK	ADWPLTFGGGTK	2	0.00338983	0.0810535	5.96532	5.91534	6.01497	6.18008	IGL c555_light_IGKV3-11_IGKJ4 (Fragment)	71758
ADYSGMSSGSGLYAQK2	TEFQT	Q9UIV8	Q9UIV8;A0A0A0MQW3;B7Z447;B7Z4X7;B7Z8T4;B7Z8V4;B7ZKV6	SPB13_HUMAN	SERPINB13	ADYSGMSSGSGLYAQK	ADYSGMSSGSGLYAQK	2	0.00024424	0.00406168	2.52288	2.4728	2.57268	2.49664	Serpin B13	30255
AEAAVESAVAGPQGR2	TECJ	Q9UHJ6	Q9UHJ6;A0A0B4J2A0;B3KP31	SHPK_HUMAN	SHPK	AEAAVESAVAGPQGR	AEAAVESAVAGPQGR	2	1.77937e-05	1.77937e-05	1.9732	1.92367	2.02302	1.97086	Sedoheptulokinase	23628
AEAEALYQTK2	TECJ	P19013	P12035;P19013;Q3SY84;Q7RTS7;Q86Y46;Q8N1N4;F8W1S1;B4DKJ0;B4DQ49;B4DRR7;B4DRW1;H0YIC5	K2C4_HUMAN	KRT4	AEAEALYQTK	AEAEALYQTK	2	0.000105742	0.00129864	1.74641	1.69682	1.7961	1.73908	Keratin, type II cytoskeletal 4	20887
AEAEAWYQTK2	TECJ	P08729	P08729;Q5XKE5;B3KY79;Q96GE1;Q3B834;Q3KNV1	K2C7_HUMAN	KRT7	AEAEAWYQTK	AEAEAWYQTK	2	0.000105742	0.000559838	2.23186	2.18179	2.28164	2.21363	Keratin, type II cytoskeletal 7	26752
AEAERDVLFPGYTHLQR3	TECJ	P04424	P04424;A0A024RDL8;A0A0S2Z316;A0A5F9ZHM8;B4DU69;F8W943	ARLY_HUMAN	ASL	AEAERDVLFPGYTHLQR	AEAERDVLFPGYTHLQR	3	0.00148011	0.0350925	4.11027	4.06097	4.16035	4.04347	Argininosuccinate lyase	49414
AEAESLYQSK2	TECJ	P04264	P04264;H6VRF8;H6VRF9;H6VRG0;H6VRG1;H6VRG2;H6VRG3	K2C1_HUMAN	KRT1	AEAESLYQSK	AEAESLYQSK	2	0.000105742	0.000695131	1.52215	1.47225	1.57208	1.52652	Keratin, type II cytoskeletal 1	18188
AEAESLYQSKYEELQITAGR3	TEFQT	P04264	P04264;H6VRF8;H6VRF9;H6VRG0;H6VRG1;H6VRG2;H6VRG3	K2C1_HUMAN	KRT1	AEAESLYQSKYEELQITAGR	AEAESLYQSKYEELQITAGR	3	0.000316331	0.00445408	4.71038	4.66054	4.76016	4.6473	Keratin, type II cytoskeletal 1	56641
AEAESMYQIK2	TECJ	P05787	P05787;Q7L4M3;Q969I0	K2C8_HUMAN	KRT8	AEAESMYQIK	AEAESMYQIK	2	5.01016e-05	5.01016e-05	2.21872	2.1689	2.26861	2.22707	Keratin, type II cytoskeletal 8	26596
AEAESWYQTK2	TEFQT	P04259	O95678;P02538;P04259;P48668;A0A0S2Z428;A8K2I0;B2R853;B4DKV4;B4DRR0;B4DRU6;B4DRY0;B4DWU6	K2C6B_HUMAN	KRT6B	AEAESWYQTK	AEAESWYQTK	2	0.000107147	0.000346161	2.07039	2.02036	2.1199	2.06549	Keratin, type II cytoskeletal 6B	24802
AEAGAGSATEFQFR2	TECJ	P46783	P46783;Q59GE4;Q9NQ39	RS10_HUMAN	RPS10	AEAGAGSATEFQFR	AEAGAGSATEFQFR	2	0.000105742	0.000801391	3.73922	3.68927	3.78845	3.73887	Small ribosomal subunit protein eS10	44932
AEAGDNLGALVR2	TELTT	P49411	P49411;A0A384ME17	EFTU_HUMAN	TUFM	AEAGDNLGALVR	AEAGDNLGALVR	2	6.91484e-06	6.91484e-06	3.91129	3.86172	3.96138	3.91077	Elongation factor Tu, mitochondrial	46998
AEAGPEGVAPAPEGEK2	TECJ	Q9Y4L1	Q9Y4L1;A0A087X054;A0A384P5T6;A0A494C039;A0A8Q3SHG4;B3KXH0;B7Z2N4;B7Z602;B7Z766;K7EQK2	HYOU1_HUMAN	HYOU1	AEAGPEGVAPAPEGEK	AEAGPEGVAPAPEGEK	2	7.95241e-07	7.95241e-07	1.76316	1.7135	1.813	1.77304	Hypoxia up-regulated protein 1	21089
AEAGPEGVAPAPEGEKK2	TECJ	Q9Y4L1	Q9Y4L1;A0A087X054;A0A384P5T6;A0A494C039;A0A8Q3SHG4;B3KXH0;B7Z2N4;B7Z602;B7Z766;K7EQK2	HYOU1_HUMAN	HYOU1	AEAGPEGVAPAPEGEKK	AEAGPEGVAPAPEGEKK	2	2.18691e-06	2.18691e-06	1.31689	1.26723	1.36649	1.31436	Hypoxia up-regulated protein 1	15704
AEAGPEGVAPAPEGEKK3	TECJ	Q9Y4L1	Q9Y4L1;A0A087X054;A0A384P5T6;A0A494C039;A0A8Q3SHG4;B3KXH0;B7Z2N4;B7Z602;B7Z766;K7EQK2	HYOU1_HUMAN	HYOU1	AEAGPEGVAPAPEGEKK	AEAGPEGVAPAPEGEKK	3	0.000105742	0.000688167	1.31192	1.26196	1.36123	1.32973	Hypoxia up-regulated protein 1	15642
AEAGSGGPGFTFTFR2	TECJ	P25686	P25686;A8K0R1;B4DF16;C9J1G2;C9JRD2;C9JX00;C9JXB9;E7ETU0	DNJB2_HUMAN	DNAJB2	AEAGSGGPGFTFTFR	AEAGSGGPGFTFTFR	2	0.000970134	0.0116551	6.3777	6.32819	6.42755	6.39389	DnaJ homolog subfamily B member 2	76739
AEAGVPAEFSIWTR2	TECJ	P21333	P21333;A0A7P0NMY4;Q60FE5;B4DTD5;B4E2F9;H0Y5C6;Q2VP91;Q60FE6;Q6NXF2;Q8TES4;Q96C61	FLNA_HUMAN	FLNA	AEAGVPAEFSIWTR	AEAGVPAEFSIWTR	2	0.00276753	0.0657202	7.2867	7.23669	7.33675	7.30335	Filamin-A	87694
AEAIGYAYPTR2	TEFQT	Q6UX73	Q6UX73;A0A0A0MT71	CP089_HUMAN	C16orf89	AEAIGYAYPTR	AEAIGYAYPTR	2	0.00484579	0.145978	2.81712	2.76759	2.86668	2.86974	UPF0764 protein C16orf89	33801
AEAISLQMVK2	TECJ	Q8TC07	Q8TC07;A8K8E1;Q9NSR4	TBC15_HUMAN	TBC1D15	AEAISLQMVK	AEAISLQMVK	2	0.00164404	0.038643	4.61752	4.56789	4.66738	4.62566	TBC1 domain family member 15	55542
AEALASAIASTK2	TECJ	Q9NVT9	Q9NVT9	ARMC1_HUMAN	ARMC1	AEALASAIASTK	AEALASAIASTK	2	0.000105742	0.000704682	3.13893	3.08921	3.18833	3.15568	Armadillo repeat-containing protein 1	37689
AEASQELLAQLNR2	TECJ	P41226	P41226	UBA7_HUMAN	UBA7	AEASQELLAQLNR	AEASQELLAQLNR	2	0.00131852	0.030058	5.13384	5.08422	5.1837	5.15498	Ubiquitin-like modifier-activating enzyme 7	61732
AEATTLHVAPQGTAMAVSTFR3	TELTT	P07360	P07360;A0A3B3ITK5	CO8G_HUMAN	C8G	AEATTLHVAPQGTAMAVSTFR	AEATTLHVAPQGTAMAVSTFR	3	7.34107e-05	0.00268154	4.88278	4.83283	4.93233	4.88579	Complement component C8 gamma chain	58731
AEDAAVYYC(UniMod:4)AK2	TELMD	A0A5C2GGV4;A0A7S5EXR7	A0A5C2GGV4;A0A7S5EXR7	A0A5C2GGV4_HUMAN;A0A7S5EXR7_HUMAN		AEDAAVYYC(UniMod:4)AK	AEDAAVYYCAK	2	3.56236e-05	3.56236e-05	2.0086	1.95941	2.05815	2.00253	IG c1169_heavy_IGHV3-30_IGHD6-19_IGHJ4 (Fragment)	24060
AEDAPLSSGEDPNSR2	TECJ	Q9BW04	Q9BW04	SARG_HUMAN	SARG	AEDAPLSSGEDPNSR	AEDAPLSSGEDPNSR	2	1.14317e-05	1.14317e-05	1.56434	1.51457	1.6147	1.57203	Specifically androgen-regulated gene protein	18696
AEDDTWEPEQK2	TEFQT	P01133	P01133	EGF_HUMAN	EGF	AEDDTWEPEQK	AEDDTWEPEQK	2	0.000107147	0.000253878	1.84698	1.7974	1.89676	1.85804	Pro-epidermal growth factor	22116
AEDEENEKETAVSTEDDSHHK3	TEFQT	Q8N4S1	Q8N4S1;B4DNS6;B4DV72	Q8N4S1_HUMAN	SPARCL1	AEDEENEKETAVSTEDDSHHK	AEDEENEKETAVSTEDDSHHK	3	0.00475973	0.140952	0.704851	0.655428	0.754941	0.688272	SPARC-like protein 1	8351
AEDGATPSPSNETPK2	TECJ	P29966	P29966;Q6NVI1	MARCS_HUMAN	MARCKS	AEDGATPSPSNETPK	AEDGATPSPSNETPK	2	0.000105742	0.00104132	1.10417	1.05396	1.15351	1.06804	Myristoylated alanine-rich C-kinase substrate	13139
AEDGSVIDYELIDQDAR2	TECJ	P07355	P07355;A0A024R5Z7;B3KRQ1;H0YL33;H0YM50;H0YMD0;H0YMU9;H0YMW4;H0YN28;H0YN42;H0YNA0;V9HW65;H0YNP5	ANXA2_HUMAN	ANXA2	AEDGSVIDYELIDQDAR	AEDGSVIDYELIDQDAR	2	0.000760225	0.00973758	6.19578	6.14616	6.24492	6.18552	Annexin A2	74536
AEDHFSVIDFNQNIR2	TELTT	P19823	P19823;A2RTY6;B4DM79;Q5T985	ITIH2_HUMAN	ITIH2	AEDHFSVIDFNQNIR	AEDHFSVIDFNQNIR	2	7.34107e-05	9.70002e-05	5.50934	5.45966	5.55894	5.52039	Inter-alpha-trypsin inhibitor heavy chain H2	66277
AEDIEQMR2	TELMD	Q66K14	Q66K14;A1L3A9;B3KQE0;B9A6K8	TBC9B_HUMAN	TBC1D9B	AEDIEQMR	AEDIEQMR	2	0.000676715	0.0205318	1.6092	1.55926	1.65899	1.62357	TBC1 domain family member 9B	19230
AEDKEWMPVTK2	TECJ	P15880	P15880;E9PMM9;E9PPT0;E9PQD7;Q3KQT6;Q6IPX5;Q8N5L9;Q8NI61	RS2_HUMAN	RPS2	AEDKEWMPVTK	AEDKEWMPVTK	2	0.000358262	0.00376859	2.36967	2.3199	2.41947	2.42582	Small ribosomal subunit protein uS5	28414
AEDKEWM(UniMod:35)PVTK2	TECJ	P15880	P15880;E9PMM9;E9PPT0;E9PQD7;Q3KQT6;Q6IPX5;Q8N5L9;Q8NI61	RS2_HUMAN	RPS2	AEDKEWM(UniMod:35)PVTK	AEDKEWMPVTK	2	0.000970134	0.0165731	1.59966	1.54956	1.64951	1.60811	Small ribosomal subunit protein uS5	19117
AEDLVGK1	TEYHL	P01024	P01024;V9HWA9;A0A8Q3SI05;B4E216;A0A8Q3SI34;A0A8Q3WM02	CO3_HUMAN	C3	AEDLVGK	AEDLVGK	1	4.1942e-05	4.1942e-05	1.2282	1.17861	1.27773	1.23099	Complement C3	14634
AEDMAELTC(UniMod:4)LNEASVLHNLR3	TECJ	Q7Z406	Q7Z406;A0A2R8Y454;A0A2R8Y4C3;M0QY43	MYH14_HUMAN	MYH14	AEDMAELTC(UniMod:4)LNEASVLHNLR	AEDMAELTCLNEASVLHNLR	3	0.000960899	0.0109908	7.17448	7.12478	7.22413	7.14347	Myosin-14	86341
AEDMAVYYC(UniMod:4)AR2	TECJ	A0A2U8J904;A0A2U8J911	A0A075B6Q5;A0A075B7F0;A0A2U8J904;A0A2U8J911;A0A5C2G8E1;A0A5C2GF99;A0A5C2GJT2;A0A5C2GL05;A0A5C2GLG8;A0A5C2GNT8;A0A5C2GNW6;A0A7S5BZ71;A0A7S5C4C0;A0A7S5EY90	A0A2U8J904_HUMAN;A0A2U8J911_HUMAN	IgH	AEDMAVYYC(UniMod:4)AR	AEDMAVYYCAR	2	0.000105742	0.00244975	3.19099	3.14106	3.24067	3.21674	Ig heavy chain variable region (Fragment)	38317
AEDNFEDIITKPPVR3	TECJ	Q9Y6G9	Q9Y6G9;B3KM42;B4DDM4;E9PHI6;Q6MZE7	DC1L1_HUMAN	DYNC1LI1	AEDNFEDIITKPPVR	AEDNFEDIITKPPVR	3	0.000105742	0.0010878	5.35464	5.30492	5.40454	5.38679	Cytoplasmic dynein 1 light intermediate chain 1	64394
AEDSAVYYC(UniMod:4)AK2	TECJ	A0A5C2GJU2;A0A5C2GL06	A0A5C2GJU2;A0A5C2GL06	A0A5C2GJU2_HUMAN;A0A5C2GL06_HUMAN		AEDSAVYYC(UniMod:4)AK	AEDSAVYYCAK	2	2.40564e-05	2.40564e-05	1.77298	1.72344	1.82301	1.7846	IG c195_heavy_IGHV3-30_IGHD1-26_IGHJ4 (Fragment)	21210
AEDTAFYYC(UniMod:4)AK2	TECJ	A0A7T0PWY8	A0A5C2G826;A0A5C2GGI5;A0A5C2GMI3;A0A5C2GTY5;A0A7S5C018;A0A7T0PWY8	A0A7T0PWY8_HUMAN		AEDTAFYYC(UniMod:4)AK	AEDTAFYYCAK	2	1.76943e-05	1.76943e-05	3.11607	3.06672	3.166	3.1283	Immunglobulin heavy chain variable region (Fragment)	37415
AEDTAFYYC(UniMod:4)AR2	TECJ	A0A2U8J8W8;A0A2U8J8Y1	A0A2U8J8W8;A0A2U8J8X5;A0A2U8J8Y1;A0A5C2G5C2;A0A5C2G614;A0A5C2GA56;A0A5C2GBS8;A0A5C2GDV2;A0A5C2GFT4;A0A5C2GHB1;A0A5C2GU38;A0A5C2GVX8;A0A7S5BZI6;A0A7S5C432;A0A7S5C4J7;Q9UL72	A0A2U8J8W8_HUMAN;A0A2U8J8Y1_HUMAN	IgH	AEDTAFYYC(UniMod:4)AR	AEDTAFYYCAR	2	0.000629822	0.0080719	3.27866	3.22895	3.32878	3.27222	Ig heavy chain variable region (Fragment)	39374
AEDTAFYYC(UniMod:4)VK2	TELMD	A0A5C2G9H2	A0A5C2G9H2	A0A5C2G9H2_HUMAN		AEDTAFYYC(UniMod:4)VK	AEDTAFYYCVK	2	9.26012e-05	0.00257228	4.05161	4.0014	4.1011	4.03621	IGH + IGL c353_heavy_IGHV3-9_IGHD6-13_IGHJ4 (Fragment)	48674
AEDTAIYFC(UniMod:4)AK2	TECJ	A0A5C2GQG5	A0A5C2GQG5	A0A5C2GQG5_HUMAN		AEDTAIYFC(UniMod:4)AK	AEDTAIYFCAK	2	0.000198118	0.00256322	4.04827	3.99862	4.09811	4.02446	IG c984_heavy_IGHV3-30_IGHD3-9_IGHJ4 (Fragment)	48664
AEDTAIYYC(UniMod:4)AK2	TECJ	A0A2U8J8U9	A0A2U8J8U9;A0A5C2G7M5;A0A5C2GAR1;A0A5C2GBT5;A0A5C2GE35;A0A5C2GR32;A0A7S5BZ61;A0A7S5C108;A0A7S5C1F5;A0A7S5C2D3;A0A7S5EU59;A0A7S5EVH2;A0A7T0LNR8	A0A2U8J8U9_HUMAN	IgH	AEDTAIYYC(UniMod:4)AK	AEDTAIYYCAK	2	0.000105742	0.00241326	2.55667	2.50686	2.60649	2.55138	Ig heavy chain variable region (Fragment)	30667
AEDTAIYYC(UniMod:4)AR2	TEFQT	A0A2U8J8Q6;A0A2U8J8R4	A0A2U8J8Q6;A0A2U8J8R4;A0A5C2G837;A0A5C2G9G6;A0A5C2GB02;A0A5C2GEZ6;A0A5C2GF83;A0A5C2GGJ1;A0A5C2GJ30;A0A5C2GM19;A0A5C2GS19;A0A5C2GT15;A0A5C2GTM6;A0A5C2GUG5;A0A5C2GUW1;A0A5C2GY68;A0A7S5BZ42;A0A7S5BZX2;A0A7S5C0U7;A0A7S5C1Z1;A0A7S5C2B5;A0A7S5C489;A0A7S5C4F2;A0A7S5C674;A0A7S5C7A2;A0A7S5ETL2;A0A7S5EV64	A0A2U8J8Q6_HUMAN;A0A2U8J8R4_HUMAN	IgH	AEDTAIYYC(UniMod:4)AR	AEDTAIYYCAR	2	0.000107147	0.000147501	2.66876	2.61923	2.7191	2.6678	Ig heavy chain variable region (Fragment)	32014
AEDTAIYYC(UniMod:4)AR3	TECJ	A0A2U8J8Q6;A0A2U8J8R4	A0A2U8J8Q6;A0A2U8J8R4;A0A5C2G837;A0A5C2G9G6;A0A5C2GB02;A0A5C2GEZ6;A0A5C2GF83;A0A5C2GGJ1;A0A5C2GJ30;A0A5C2GM19;A0A5C2GS19;A0A5C2GT15;A0A5C2GTM6;A0A5C2GUG5;A0A5C2GUW1;A0A5C2GY68;A0A7S5BZ42;A0A7S5BZX2;A0A7S5C0U7;A0A7S5C1Z1;A0A7S5C2B5;A0A7S5C489;A0A7S5C4F2;A0A7S5C674;A0A7S5C7A2;A0A7S5ETL2;A0A7S5EV64	A0A2U8J8Q6_HUMAN;A0A2U8J8R4_HUMAN	IgH	AEDTAIYYC(UniMod:4)AR	AEDTAIYYCAR	3	0.00365894	0.0956651	2.77649	2.72688	2.82654	2.74842	Ig heavy chain variable region (Fragment)	33317
AEDTAIYYC(UniMod:4)TR2	TECJ	A0A2U8J8K9	A0A2U8J8K9;A0A5C2GP27;A0A5C2GP40	A0A2U8J8K9_HUMAN	IgH	AEDTAIYYC(UniMod:4)TR	AEDTAIYYCTR	2	0.000358262	0.00430139	2.64433	2.59443	2.69396	2.64973	Ig heavy chain variable region (Fragment)	31719
AEDTAIYYC(UniMod:4)VK2	TEFQT	A0A5C2GLK7	A0A5C2GLK7;A0A7T0LP04	A0A5C2GLK7_HUMAN		AEDTAIYYC(UniMod:4)VK	AEDTAIYYCVK	2	0.00480429	0.143447	3.39055	3.34107	3.44041	3.33907	IG c58_heavy_IGHV3-23_IGHD5-18_IGHJ4 (Fragment)	40714
AEDTALYFC(UniMod:4)AK2	TECJ	A0A7S5C5Q0	A0A5C2GHR8;A0A7S5C3I0;A0A7S5C5Q0;A0A7T0LNC0;A0A7T0LNQ7	A0A7S5C5Q0_HUMAN		AEDTALYFC(UniMod:4)AK	AEDTALYFCAK	2	0.00121228	0.0279448	4.09811	4.04827	4.14777	4.09257	IGH c3574_heavy_IGHV3-23_IGHD4-17_IGHJ4 (Fragment)	49264
AEDTALYYC(UniMod:4)AK2	TECJ	P01782	P01782;P0DP04;Q6N089;A0A2U8J8E3;A0A2U8J8H2;A0A2U8J968;A0A2Y9CYD1;A0A5C2G662;A0A5C2G6H9;A0A5C2G9T8;A0A5C2GAF9;A0A5C2GB26;A0A5C2GDZ8;A0A5C2GEL2;A0A5C2GF97;A0A5C2GFD8;A0A5C2GFE8;A0A5C2GFI2;A0A5C2GFN5;A0A5C2GG14;A0A5C2GGH0;A0A5C2GHK6;A0A5C2GJZ5;A0A5C2GKQ6;A0A5C2GLQ7;A0A5C2GLY0;A0A5C2GMX8;A0A5C2GN93;A0A5C2GNA2;A0A5C2GNG9;A0A5C2GNI1;A0A5C2GP38;A0A5C2GPV4;A0A5C2GQM4;A0A5C2GQW4;A0A5C2GR90;A0A5C2GV81;A0A5C2GXB5;A0A7S5BZA3;A0A7S5C086;A0A7S5C158;A0A7S5C176;A0A7S5C2T5;A0A7S5C397;A0A7S5C3P3;A0A7S5C416;A0A7S5C451;A0A7S5EU34;A0A7S5EU50;A0A7S5EV42;A0A7S5EVR2;A0A7S5EWK0;A0A7S5EWZ6;A0A7T0LN70;A0A7T0LND3;A0A7T0LNL5;A0A7T0LNQ1;A0A7T0LNV7;A0A7T0LP94;A0A7T0PYK4;A0A8S4MU48;A0AAG2SXZ4;A0N5G2;B1N7B6;Q9UL71;Q9UL87	HV309_HUMAN	IGHV3-9	AEDTALYYC(UniMod:4)AK	AEDTALYYCAK	2	0.000105742	0.00014922	2.58183	2.53157	2.63152	2.5802	Immunoglobulin heavy variable 3-9	30967
AEDTALYYC(UniMod:4)AR2	TECJ	A0A449C1A8	A0A449C1A8;A0A5C2G9W8;A0A5C2GAG8;A0A5C2GBR3;A0A5C2GD79;A0A5C2GDA9;A0A5C2GDN3;A0A5C2GDR6;A0A5C2GDY1;A0A5C2GET1;A0A5C2GF54;A0A5C2GFS6;A0A5C2GFW6;A0A5C2GFX5;A0A5C2GG11;A0A5C2GIQ8;A0A5C2GIR7;A0A5C2GKB8;A0A5C2GL40;A0A5C2GM44;A0A5C2GMK1;A0A5C2GMM6;A0A5C2GNZ6;A0A5C2GPZ4;A0A5C2GUM0;A0A5C2GWI6;A0A7S5BXZ9;A0A7S5BYX7;A0A7S5BZI1;A0A7S5BZK2;A0A7S5BZQ5;A0A7S5BZR7;A0A7S5C068;A0A7S5C0G9;A0A7S5C121;A0A7S5C1E3;A0A7S5C2U8;A0A7S5C318;A0A7S5C334;A0A7S5C3J4;A0A7S5C4A0;A0A7S5C4A1;A0A7S5C4G2;A0A7S5C4T9;A0A7S5C5C6;A0A7S5C5J4;A0A7S5C6B8;A0A7S5C6N1;A0A7S5C6Q0;A0A7S5ET96;A0A7S5EUE3;A0A7S5EVN0;A0A7S5EW39;A0A7S5EWG2;A0A7S5EWU2;A0A7S5EY69;A0A7S5EYF6	A0A449C1A8_HUMAN	IGHV3-20	AEDTALYYC(UniMod:4)AR	AEDTALYYCAR	2	0.000105742	0.000538054	2.79286	2.74302	2.84252	2.80192	IGHV3-20*01_S7413 (Fragment)	33514
AEDTALYYC(UniMod:4)VK2	TECJ	A0A5C2GYF7	A0A5C2GEJ3;A0A5C2GRZ7;A0A5C2GYF7;A0A7S5BYX0	A0A5C2GYF7_HUMAN		AEDTALYYC(UniMod:4)VK	AEDTALYYCVK	2	0.000105742	0.00018213	3.56371	3.5142	3.61351	3.57892	IG c1647_heavy_IGHV3-23_IGHD5-24_IGHJ4 (Fragment)	42814
AEDTALYYC(UniMod:4)VR2	TEFQT	A0A2U8J954	A0A2U8J954;A0A5C2G8C5;A0A5C2G8U5;A0A7S5C4T0	A0A2U8J954_HUMAN	IgH	AEDTALYYC(UniMod:4)VR	AEDTALYYCVR	2	0.000735392	0.00955195	3.6894	3.63933	3.73913	3.70537	Ig heavy chain variable region (Fragment)	44319
AEDTAMYFC(UniMod:4)AK2	TECJ	A0A5C2G8P9	A0A5C2G8P9	A0A5C2G8P9_HUMAN		AEDTAMYFC(UniMod:4)AK	AEDTAMYFCAK	2	6.25281e-05	6.25281e-05	3.52677	3.47725	3.5765	3.54694	IGH c304_heavy__IGHV3-30_IGHD3-16_IGHJ1 (Fragment)	42367
AEDTAVFYC(UniMod:4)AK2	TECJ	A0A5C2GFV7;A0A5C2GTX7;A0A7S5C2V8;A0A7S5EZ00	A0A5C2GFV7;A0A5C2GTX7;A0A7S5C2V8;A0A7S5EZ00	A0A5C2GFV7_HUMAN;A0A5C2GTX7_HUMAN;A0A7S5C2V8_HUMAN;A0A7S5EZ00_HUMAN		AEDTAVFYC(UniMod:4)AK	AEDTAVFYCAK	2	8.19138e-05	8.19138e-05	3.09112	3.04142	3.14043	3.09379	IG c301_heavy_IGHV3-33_IGHD4-11_IGHJ4 (Fragment)	37109
AEDTAVFYC(UniMod:4)AR2	TECJ	A0A7S5BZS1	A0A5C2GGB1;A0A5C2GRM8;A0A7S5BXH0;A0A7S5BZS1	A0A7S5BZS1_HUMAN		AEDTAVFYC(UniMod:4)AR	AEDTAVFYCAR	2	5.6961e-05	5.6961e-05	3.30293	3.2529	3.35275	3.29428	IGH c469_heavy_IGHV3-74_IGHD3-22_IGHJ3 (Fragment)	39666
AEDTAVFYC(UniMod:4)ASR2	TEFQT	A0A5C2GAK8	A0A5C2GAK8	A0A5C2GAK8_HUMAN		AEDTAVFYC(UniMod:4)ASR	AEDTAVFYCASR	2	0.000107147	0.000543616	3.04228	2.99261	3.09229	3.04964	IGH c333_heavy__IGHV3-21_IGHD2-8_IGHJ4 (Fragment)	36524
AEDTAVYFC(UniMod:4)AK2	TECJ	A0A2Y9CYF1	A0A2Y9CYF1;A0A5C2G9U7;A0A5C2GDU4;A0A5C2GEF1;A0A5C2GFZ7;A0A5C2GG98;A0A5C2GNM5;A0A5C2GPP7;A0A5C2GPU2;A0A5C2GTM3;A0A7S5BXR9;A0A7S5C137;A0A7S5C169;A0A7S5C376;A0A7S5C555;A0A7S5C5L8;A0A7S5C6J3;A0A7S5EVT4;A0A7S5EWE6;A2NWW1;A2NXP8	A0A2Y9CYF1_HUMAN	IgH	AEDTAVYFC(UniMod:4)AK	AEDTAVYFCAK	2	0.00055915	0.00651431	3.26509	3.21521	3.31478	3.28642	Ig heavy chain variable region (Fragment)	39209
AEDTAVYFC(UniMod:4)AR2	TECJ	A0A2U8J8S6	A0A2U8J8S6;A0A2U8J9D0;A0A5C2GDP5;A0A5C2GEN7;A0A5C2GGZ8;A0A5C2GHW9;A0A5C2GJ65;A0A5C2GJI9;A0A5C2GJZ6;A0A5C2GMS6;A0A5C2GN61;A0A5C2GNP1;A0A5C2GNX4;A0A5C2GP03;A0A5C2GRA0;A0A5C2GTG7;A0A7S5C1M4;A0A7S5C3B1;A0A7S5C499;A0A7S5EU02;A0A7S5EX82;A0A7S5EXY5;A0A7T0LND4;A2NW97;B6EDE2	A0A2U8J8S6_HUMAN	IgH	AEDTAVYFC(UniMod:4)AR	AEDTAVYFCAR	2	3.39972e-05	3.39972e-05	3.50215	3.45211	3.55145	3.51228	Ig heavy chain variable region (Fragment)	42066
AEDTAVYFC(UniMod:4)AR3	TECJ	A0A2U8J8S6	A0A2U8J8S6;A0A2U8J9D0;A0A5C2GDP5;A0A5C2GEN7;A0A5C2GGZ8;A0A5C2GHW9;A0A5C2GJ65;A0A5C2GJI9;A0A5C2GJZ6;A0A5C2GMS6;A0A5C2GN61;A0A5C2GNP1;A0A5C2GNX4;A0A5C2GP03;A0A5C2GRA0;A0A5C2GTG7;A0A7S5C1M4;A0A7S5C3B1;A0A7S5C499;A0A7S5EU02;A0A7S5EX82;A0A7S5EXY5;A0A7T0LND4;A2NW97;B6EDE2	A0A2U8J8S6_HUMAN	IgH	AEDTAVYFC(UniMod:4)AR	AEDTAVYFCAR	3	0.000105742	0.000831938	3.5092	3.45965	3.55905	3.52429	Ig heavy chain variable region (Fragment)	42156
AEDTAVYFC(UniMod:4)TK2	TEFQT	A0A7S5EW21	A0A7S5EW21	A0A7S5EW21_HUMAN		AEDTAVYFC(UniMod:4)TK	AEDTAVYFCTK	2	0.000107147	0.000149927	3.00441	2.95501	3.05419	3.00074	IGH c4186_heavy_IGHV3-23_IGHD5-12_IGHJ5 (Fragment)	36067
AEDTAVYHC(UniMod:4)AK2	TECJ	A0A5C2GK01	A0A5C2GK01;A0A5C2GQ60;A0A7S5C4C5	A0A5C2GK01_HUMAN		AEDTAVYHC(UniMod:4)AK	AEDTAVYHCAK	2	2.11735e-05	2.11735e-05	0.840204	0.790418	0.890034	0.852045	IG c1003_heavy_IGHV3-30_IGHD5-12_IGHJ6 (Fragment)	9961
AEDTAVYYC(UniMod:4)AGER2	TECJ	A0A7S5C0I4;A0A7S5C1L9	A0A7S5C0I4;A0A7S5C1L9	A0A7S5C0I4_HUMAN;A0A7S5C1L9_HUMAN		AEDTAVYYC(UniMod:4)AGER	AEDTAVYYCAGER	2	0.000358262	0.00408849	2.69553	2.64592	2.74544	2.73527	IGH c1647_heavy_IGHV3-48_IGHD3-16_IGHJ5 (Fragment)	32340
AEDTAVYYC(UniMod:4)AK2	TECJ	A0A2U8J8J8	P01764;P01768;P0DP03;A0A0J9YY99;A2KUC3;A2NWW4;A2NWW5;A2NWW7;A2NWW9;A0A068LN13;A0A0X9TD23;A0A125U0U4;A0A1L2BU33;A0A2U8J8D6;A0A2U8J8H0;A0A2U8J8H3;A0A2U8J8I0;A0A2U8J8I4;A0A2U8J8I9;A0A2U8J8J8;A0A2U8J8K6;A0A2U8J8M1;A0A2U8J8T1;A0A2U8J8V4;A0A2U8J919;A0A2U8J934;A0A2U8J951;A0A2U8J963;A0A2U8J9B7;A0A2U8J9B9;A0A2Y9CYD2;A0A2Y9CYD7;A0A4P8J5J5;A0A5C2G5V3;A0A5C2G6E0;A0A5C2G7Q8;A0A5C2G8G0;A0A5C2G8J5;A0A5C2G8N9;A0A5C2G8S9;A0A5C2G8V5;A0A5C2G8X3;A0A5C2GA00;A0A5C2GA43;A0A5C2GAU3;A0A5C2GBF7;A0A5C2GBH0;A0A5C2GD74;A0A5C2GDQ5;A0A5C2GDX1;A0A5C2GE13;A0A5C2GE22;A0A5C2GE25;A0A5C2GE38;A0A5C2GE41;A0A5C2GE43;A0A5C2GE49;A0A5C2GE53;A0A5C2GE65;A0A5C2GE75;A0A5C2GE85;A0A5C2GE99;A0A5C2GEB6;A0A5C2GEF4;A0A5C2GEG3;A0A5C2GEI2;A0A5C2GEL6;A0A5C2GEM6;A0A5C2GEN3;A0A5C2GEP1;A0A5C2GEP9;A0A5C2GEQ8;A0A5C2GER7;A0A5C2GES2;A0A5C2GET7;A0A5C2GEY9;A0A5C2GEZ8;A0A5C2GFB1;A0A5C2GFG4;A0A5C2GFI4;A0A5C2GFM0;A0A5C2GFX8;A0A5C2GFY8;A0A5C2GG05;A0A5C2GG19;A0A5C2GG35;A0A5C2GG95;A0A5C2GGA4;A0A5C2GGD6;A0A5C2GGE6;A0A5C2GGF2;A0A5C2GGF6;A0A5C2GGG6;A0A5C2GGR0;A0A5C2GGT4;A0A5C2GGT7;A0A5C2GH11;A0A5C2GH94;A0A5C2GHC1;A0A5C2GI61;A0A5C2GIJ8;A0A5C2GIK8;A0A5C2GIX8;A0A5C2GIZ8;A0A5C2GJ38;A0A5C2GJ43;A0A5C2GJ71;A0A5C2GJ95;A0A5C2GJD3;A0A5C2GJJ8;A0A5C2GJK9;A0A5C2GJL8;A0A5C2GJN8;A0A5C2GJP2;A0A5C2GJR6;A0A5C2GJS5;A0A5C2GK78;A0A5C2GKP3;A0A5C2GKR5;A0A5C2GL01;A0A5C2GL65;A0A5C2GL97;A0A5C2GLJ8;A0A5C2GLK4;A0A5C2GLL8;A0A5C2GLP1;A0A5C2GLZ0;A0A5C2GM21;A0A5C2GM94;A0A5C2GMV0;A0A5C2GMV1;A0A5C2GMW8;A0A5C2GMZ4;A0A5C2GN10;A0A5C2GN34;A0A5C2GN46;A0A5C2GN80;A0A5C2GN94;A0A5C2GNA3;A0A5C2GNA8;A0A5C2GND0;A0A5C2GNH6;A0A5C2GNK7;A0A5C2GNK9;A0A5C2GNM9;A0A5C2GNU0;A0A5C2GNY2;A0A5C2GNZ7;A0A5C2GP07;A0A5C2GP44;A0A5C2GP69;A0A5C2GP93;A0A5C2GPB1;A0A5C2GPE0;A0A5C2GPK0;A0A5C2GPK4;A0A5C2GPM4;A0A5C2GPP4;A0A5C2GPS6;A0A5C2GPT0;A0A5C2GPV9;A0A5C2GQ03;A0A5C2GQA9;A0A5C2GQB4;A0A5C2GQC6;A0A5C2GQD7;A0A5C2GQD8;A0A5C2GQL6;A0A5C2GQN9;A0A5C2GQT3;A0A5C2GQU3;A0A5C2GQU8;A0A5C2GQW5;A0A5C2GQW9;A0A5C2GQY7;A0A5C2GQY8;A0A5C2GR00;A0A5C2GR17;A0A5C2GR43;A0A5C2GR77;A0A5C2GRD2;A0A5C2GRD7;A0A5C2GRE0;A0A5C2GRF2;A0A5C2GRG3;A0A5C2GRP6;A0A5C2GRQ6;A0A5C2GS08;A0A5C2GSI4;A0A5C2GSS1;A0A5C2GSW7;A0A5C2GT12;A0A5C2GT22;A0A5C2GTA1;A0A5C2GTH4;A0A5C2GU17;A0A5C2GU37;A0A5C2GUT0;A0A5C2GUT1;A0A5C2GUV5;A0A5C2GV06;A0A5C2GVE6;A0A5C2GVX2;A0A5C2GVY5;A0A5C2GW77;A0A5C2GWE1;A0A5C2GX92;A0A5C2GXP0;A0A5C2GY15;A0A5C2GYE7;A0A7S5BXC5;A0A7S5BXD2;A0A7S5BXF3;A0A7S5BXI7;A0A7S5BXM8;A0A7S5BXN9;A0A7S5BY34;A0A7S5BY97;A0A7S5BYC7;A0A7S5BYP0;A0A7S5BYQ6;A0A7S5BYS2;A0A7S5BYU0;A0A7S5BYU5;A0A7S5BYY3;A0A7S5BYZ8;A0A7S5BZ41;A0A7S5BZ56;A0A7S5BZ60;A0A7S5BZD3;A0A7S5BZF3;A0A7S5BZG2;A0A7S5BZI9;A0A7S5BZP4;A0A7S5BZU1;A0A7S5BZV4;A0A7S5BZX3;A0A7S5C022;A0A7S5C0D9;A0A7S5C0F7;A0A7S5C0H7;A0A7S5C0N2;A0A7S5C1C3;A0A7S5C1I6;A0A7S5C1K1;A0A7S5C1L0;A0A7S5C1V0;A0A7S5C1X3;A0A7S5C216;A0A7S5C245;A0A7S5C268;A0A7S5C2H4;A0A7S5C2I2;A0A7S5C2I3;A0A7S5C2U3;A0A7S5C2V9;A0A7S5C303;A0A7S5C336;A0A7S5C3C4;A0A7S5C3D1;A0A7S5C3G6;A0A7S5C3N8;A0A7S5C3W9;A0A7S5C422;A0A7S5C481;A0A7S5C4C7;A0A7S5C4D4;A0A7S5C4E9;A0A7S5C4F8;A0A7S5C4G9;A0A7S5C4H6;A0A7S5C4K5;A0A7S5C4K8;A0A7S5C4L6;A0A7S5C4P0;A0A7S5C4P5;A0A7S5C4Q4;A0A7S5C4S2;A0A7S5C4T4;A0A7S5C563;A0A7S5C597;A0A7S5C5A9;A0A7S5C5C1;A0A7S5C5D0;A0A7S5C5G1;A0A7S5C5H0;A0A7S5C5H5;A0A7S5C5I4;A0A7S5C5N6;A0A7S5C5T5;A0A7S5C691;A0A7S5C6I3;A0A7S5C6L1;A0A7S5C749;A0A7S5C761;A0A7S5C772;A0A7S5ETU0;A0A7S5ETY6;A0A7S5EUC6;A0A7S5EUH2;A0A7S5EUI9;A0A7S5EUK0;A0A7S5EUN9;A0A7S5EUP5;A0A7S5EUV2;A0A7S5EUW8;A0A7S5EV01;A0A7S5EV20;A0A7S5EVE2;A0A7S5EVF0;A0A7S5EVJ5;A0A7S5EVN8;A0A7S5EVR7;A0A7S5EVR9;A0A7S5EVZ7;A0A7S5EW67;A0A7S5EWD2;A0A7S5EWD3;A0A7S5EWD7;A0A7S5EWI9;A0A7S5EWJ2;A0A7S5EWM4;A0A7S5EWQ4;A0A7S5EWS2;A0A7S5EWT8;A0A7S5EWV2;A0A7S5EX02;A0A7S5EX13;A0A7S5EX66;A0A7S5EX87;A0A7S5EXJ5;A0A7S5EXL6;A0A7S5EXP0;A0A7S5EXS3;A0A7S5EXT1;A0A7S5EXU8;A0A7S5EXY8;A0A7S5EY08;A0A7S5EY33;A0A7S5EY52;A0A7S5EYE2;A0A7S5EYI3;A0A7S5EYI6;A0A7S5EYK2;A0A7S5EYM6;A0A7S5EYN9;A0A7S5EYX3;A0A7S5EYZ8;A0A7T0LN14;A0A7T0LNA0;A0A7T0PWW7;A0A7T0PXW7;A0A7U3R8M1;A0A890VTG7;A0A890VY08;A0A9C7LLV2;A2IPH7;A2J1N3;A2KBB9;A2KBC0;A2KBC1;A2KBC2;A2KBC3;A2KBC4;A2KBC5;A2KBC6;A2KBC7;A2KBC8;A2NKM6;A2NKM7;A2NUT3;A2NWW3;A2NWW6;A2NWW8;A2NWX5;A2NZ55;G1FM85;G1FM92;G1FM93;Q0ZCG4;Q0ZCG5;Q0ZCH1;Q0ZCH5;Q0ZCI4;Q9UL84;Q9UL90	A0A2U8J8J8_HUMAN	IgH	AEDTAVYYC(UniMod:4)AK	AEDTAVYYCAK	2	0.000415939	0.00565358	1.93477	1.88551	1.98438	1.91563	Ig heavy chain variable region (Fragment)	23164
AEDTAVYYC(UniMod:4)AR2	TECJ	A0A0B4J1V1	P01772;P01780;P01762;P01763;P01767;A0A0B4J1V1;A0A0B4J1X5;A0A0C4DH42;A0A0J9YVY3;P0DOX2;P0DP02;A2N192;Q65ZC9;A0A068LKR7;A0A068LKS6;A0A0F7T7H1;A0A0X9T7T4;A0A0X9USM3;A0A109PVK5;A0A2U8J8C7;A0A2U8J8I2;A0A2U8J8I5;A0A2U8J8J3;A0A2U8J8J9;A0A2U8J8K8;A0A2U8J8L4;A0A2U8J8L6;A0A2U8J8Q3;A0A2U8J8W2;A0A2U8J8X2;A0A2U8J8X9;A0A2U8J8Y0;A0A2U8J8Y5;A0A2U8J8Z0;A0A2U8J915;A0A2U8J920;A0A2U8J935;A0A2U8J936;A0A2U8J939;A0A2U8J953;A0A2U8J957;A0A2U8J976;A0A2Y9CYC9;A0A2Y9CYE1;A0A449C197;A0A449C1A3;A0A4E0VZZ8;A0A4E0W274;A0A4E0W6F2;A0A5C2G4X9;A0A5C2G595;A0A5C2G5N2;A0A5C2G607;A0A5C2G624;A0A5C2G648;A0A5C2G6K3;A0A5C2G6T6;A0A5C2G6W2;A0A5C2G6Z2;A0A5C2G773;A0A5C2G7A4;A0A5C2G7I4;A0A5C2G8C7;A0A5C2G8F4;A0A5C2G930;A0A5C2G9A5;A0A5C2G9D7;A0A5C2G9G4;A0A5C2G9P4;A0A5C2G9P9;A0A5C2G9W7;A0A5C2G9Y3;A0A5C2GA34;A0A5C2GAL0;A0A5C2GAN7;A0A5C2GAQ2;A0A5C2GAX3;A0A5C2GB38;A0A5C2GB53;A0A5C2GB91;A0A5C2GB94;A0A5C2GC12;A0A5C2GCQ6;A0A5C2GCZ7;A0A5C2GD53;A0A5C2GDH9;A0A5C2GDJ1;A0A5C2GDK8;A0A5C2GDS3;A0A5C2GDW0;A0A5C2GDY6;A0A5C2GDZ4;A0A5C2GDZ6;A0A5C2GDZ7;A0A5C2GDZ9;A0A5C2GE17;A0A5C2GE58;A0A5C2GEE2;A0A5C2GEE3;A0A5C2GEG1;A0A5C2GEJ0;A0A5C2GEK9;A0A5C2GEM8;A0A5C2GEQ7;A0A5C2GER3;A0A5C2GES4;A0A5C2GET9;A0A5C2GEU6;A0A5C2GEV4;A0A5C2GEW1;A0A5C2GEW6;A0A5C2GEW9;A0A5C2GEX9;A0A5C2GEY1;A0A5C2GEY8;A0A5C2GF00;A0A5C2GF16;A0A5C2GF19;A0A5C2GF21;A0A5C2GF37;A0A5C2GF68;A0A5C2GF74;A0A5C2GF89;A0A5C2GF92;A0A5C2GFA2;A0A5C2GFB0;A0A5C2GFD5;A0A5C2GFJ9;A0A5C2GFK8;A0A5C2GFM2;A0A5C2GFP1;A0A5C2GFQ1;A0A5C2GFU6;A0A5C2GFX1;A0A5C2GFY0;A0A5C2GFY6;A0A5C2GG28;A0A5C2GG76;A0A5C2GG81;A0A5C2GGF9;A0A5C2GGH1;A0A5C2GGM0;A0A5C2GGP5;A0A5C2GGQ9;A0A5C2GGR8;A0A5C2GGS8;A0A5C2GGX1;A0A5C2GGZ5;A0A5C2GH05;A0A5C2GH15;A0A5C2GH19;A0A5C2GH40;A0A5C2GH46;A0A5C2GH50;A0A5C2GH67;A0A5C2GH84;A0A5C2GH89;A0A5C2GHC2;A0A5C2GHE2;A0A5C2GHF6;A0A5C2GHG5;A0A5C2GHH3;A0A5C2GHJ5;A0A5C2GHJ7;A0A5C2GHL3;A0A5C2GHS7;A0A5C2GHZ4;A0A5C2GI50;A0A5C2GII0;A0A5C2GIK6;A0A5C2GIS7;A0A5C2GIV9;A0A5C2GJ55;A0A5C2GJ86;A0A5C2GJ91;A0A5C2GJA3;A0A5C2GJE5;A0A5C2GJG1;A0A5C2GJK7;A0A5C2GJQ6;A0A5C2GJR4;A0A5C2GJS4;A0A5C2GJU6;A0A5C2GJV9;A0A5C2GJW3;A0A5C2GJY3;A0A5C2GK30;A0A5C2GK39;A0A5C2GK49;A0A5C2GK58;A0A5C2GKC7;A0A5C2GKF6;A0A5C2GKG1;A0A5C2GKG8;A0A5C2GKH6;A0A5C2GKI2;A0A5C2GKI6;A0A5C2GKJ6;A0A5C2GKM3;A0A5C2GKQ3;A0A5C2GKW6;A0A5C2GL29;A0A5C2GL77;A0A5C2GL80;A0A5C2GL90;A0A5C2GLB4;A0A5C2GLD0;A0A5C2GLD7;A0A5C2GLF5;A0A5C2GLI8;A0A5C2GLL5;A0A5C2GLM0;A0A5C2GLP4;A0A5C2GLR9;A0A5C2GLU3;A0A5C2GLU4;A0A5C2GLV3;A0A5C2GLY3;A0A5C2GLY6;A0A5C2GM20;A0A5C2GM26;A0A5C2GM87;A0A5C2GM97;A0A5C2GMB7;A0A5C2GME6;A0A5C2GMF3;A0A5C2GMG2;A0A5C2GMG6;A0A5C2GMI4;A0A5C2GMJ2;A0A5C2GML3;A0A5C2GMN6;A0A5C2GMP5;A0A5C2GMP6;A0A5C2GMP8;A0A5C2GMQ7;A0A5C2GMR2;A0A5C2GMS3;A0A5C2GMS8;A0A5C2GMW1;A0A5C2GMX6;A0A5C2GN12;A0A5C2GN26;A0A5C2GN32;A0A5C2GN38;A0A5C2GN49;A0A5C2GN59;A0A5C2GN65;A0A5C2GN74;A0A5C2GN76;A0A5C2GNA0;A0A5C2GNA6;A0A5C2GNC0;A0A5C2GNC1;A0A5C2GNC3;A0A5C2GND1;A0A5C2GND6;A0A5C2GND8;A0A5C2GNE4;A0A5C2GNE5;A0A5C2GNE9;A0A5C2GNF0;A0A5C2GNG1;A0A5C2GNI8;A0A5C2GNK4;A0A5C2GNL1;A0A5C2GNL7;A0A5C2GNN5;A0A5C2GNP5;A0A5C2GNQ3;A0A5C2GNQ5;A0A5C2GNQ6;A0A5C2GNR1;A0A5C2GNW3;A0A5C2GNX6;A0A5C2GNY3;A0A5C2GP02;A0A5C2GP04;A0A5C2GP09;A0A5C2GP15;A0A5C2GP22;A0A5C2GP23;A0A5C2GP26;A0A5C2GP29;A0A5C2GP65;A0A5C2GP75;A0A5C2GP76;A0A5C2GP83;A0A5C2GP90;A0A5C2GP95;A0A5C2GPB3;A0A5C2GPC0;A0A5C2GPI2;A0A5C2GPJ2;A0A5C2GPP9;A0A5C2GPQ3;A0A5C2GPS2;A0A5C2GPT1;A0A5C2GPW1;A0A5C2GPX6;A0A5C2GPY1;A0A5C2GPY5;A0A5C2GPY9;A0A5C2GPZ2;A0A5C2GPZ3;A0A5C2GPZ9;A0A5C2GQ20;A0A5C2GQ23;A0A5C2GQ40;A0A5C2GQ46;A0A5C2GQ67;A0A5C2GQ69;A0A5C2GQ74;A0A5C2GQ85;A0A5C2GQ88;A0A5C2GQ95;A0A5C2GQ96;A0A5C2GQA0;A0A5C2GQA3;A0A5C2GQB0;A0A5C2GQD9;A0A5C2GQE8;A0A5C2GQF5;A0A5C2GQG1;A0A5C2GQG4;A0A5C2GQH0;A0A5C2GQJ5;A0A5C2GQJ6;A0A5C2GQK4;A0A5C2GQK6;A0A5C2GQK9;A0A5C2GQM1;A0A5C2GQN1;A0A5C2GQR2;A0A5C2GQT7;A0A5C2GQV5;A0A5C2GQV6;A0A5C2GQV8;A0A5C2GQW7;A0A5C2GQY6;A0A5C2GR08;A0A5C2GR12;A0A5C2GR51;A0A5C2GR58;A0A5C2GR67;A0A5C2GR81;A0A5C2GR86;A0A5C2GRB5;A0A5C2GRD0;A0A5C2GRF1;A0A5C2GRI7;A0A5C2GRJ0;A0A5C2GRJ5;A0A5C2GRL3;A0A5C2GRL5;A0A5C2GRN7;A0A5C2GRN8;A0A5C2GRQ1;A0A5C2GRT0;A0A5C2GRU6;A0A5C2GRV2;A0A5C2GRW1;A0A5C2GRX8;A0A5C2GRY1;A0A5C2GS25;A0A5C2GS26;A0A5C2GS42;A0A5C2GS66;A0A5C2GS81;A0A5C2GSA6;A0A5C2GSB5;A0A5C2GSC0;A0A5C2GSD5;A0A5C2GSG3;A0A5C2GSJ6;A0A5C2GSL8;A0A5C2GSM6;A0A5C2GSQ1;A0A5C2GSZ7;A0A5C2GSZ9;A0A5C2GT01;A0A5C2GT04;A0A5C2GT09;A0A5C2GT43;A0A5C2GT48;A0A5C2GT75;A0A5C2GTC6;A0A5C2GTD3;A0A5C2GTW8;A0A5C2GTX6;A0A5C2GU44;A0A5C2GU60;A0A5C2GU65;A0A5C2GU85;A0A5C2GUE9;A0A5C2GUF4;A0A5C2GUF7;A0A5C2GUH1;A0A5C2GUX9;A0A5C2GUY3;A0A5C2GV05;A0A5C2GV12;A0A5C2GV71;A0A5C2GV75;A0A5C2GVD5;A0A5C2GVK0;A0A5C2GVM4;A0A5C2GVP3;A0A5C2GVQ1;A0A5C2GVR9;A0A5C2GVT0;A0A5C2GVT7;A0A5C2GVU0;A0A5C2GVW4;A0A5C2GVZ5;A0A5C2GWC6;A0A5C2GWL5;A0A5C2GWR7;A0A5C2GWW2;A0A5C2GX35;A0A5C2GXX4;A0A5C2GXY3;A0A5C2GYM0;A0A679K5L3;A0A679KLN1;A0A7S5BXB7;A0A7S5BXD3;A0A7S5BXH1;A0A7S5BXS7;A0A7S5BXW4;A0A7S5BY23;A0A7S5BY66;A0A7S5BY69;A0A7S5BY90;A0A7S5BY93;A0A7S5BY99;A0A7S5BYA9;A0A7S5BYC3;A0A7S5BYC8;A0A7S5BYE6;A0A7S5BYJ0;A0A7S5BYK2;A0A7S5BYL8;A0A7S5BYM7;A0A7S5BYQ0;A0A7S5BYT1;A0A7S5BYT5;A0A7S5BYU9;A0A7S5BYW6;A0A7S5BYY8;A0A7S5BYZ1;A0A7S5BZ32;A0A7S5BZ59;A0A7S5BZB9;A0A7S5BZF1;A0A7S5BZG6;A0A7S5BZH4;A0A7S5BZK3;A0A7S5BZK9;A0A7S5BZP0;A0A7S5BZS9;A0A7S5BZT5;A0A7S5BZX8;A0A7S5C035;A0A7S5C045;A0A7S5C064;A0A7S5C080;A0A7S5C094;A0A7S5C0B0;A0A7S5C0C4;A0A7S5C0C8;A0A7S5C0E1;A0A7S5C0E6;A0A7S5C0F3;A0A7S5C0F8;A0A7S5C0G2;A0A7S5C0I7;A0A7S5C0J3;A0A7S5C0K1;A0A7S5C0K3;A0A7S5C0R5;A0A7S5C0S1;A0A7S5C0S8;A0A7S5C0T2;A0A7S5C0W0;A0A7S5C0W7;A0A7S5C109;A0A7S5C145;A0A7S5C172;A0A7S5C199;A0A7S5C1C8;A0A7S5C1H1;A0A7S5C1J3;A0A7S5C1P3;A0A7S5C1S2;A0A7S5C1W9;A0A7S5C1Y1;A0A7S5C1Z0;A0A7S5C201;A0A7S5C208;A0A7S5C209;A0A7S5C215;A0A7S5C243;A0A7S5C248;A0A7S5C280;A0A7S5C282;A0A7S5C284;A0A7S5C2B0;A0A7S5C2B3;A0A7S5C2F3;A0A7S5C2G0;A0A7S5C2G3;A0A7S5C2H2;A0A7S5C2J1;A0A7S5C2J7;A0A7S5C2L8;A0A7S5C2M9;A0A7S5C2N8;A0A7S5C2Q8;A0A7S5C2R2;A0A7S5C2S3;A0A7S5C2S8;A0A7S5C2U2;A0A7S5C2U7;A0A7S5C2X9;A0A7S5C339;A0A7S5C377;A0A7S5C398;A0A7S5C399;A0A7S5C3B6;A0A7S5C3C0;A0A7S5C3D5;A0A7S5C3E6;A0A7S5C3F2;A0A7S5C3G3;A0A7S5C3H4;A0A7S5C3H6;A0A7S5C3M9;A0A7S5C3P6;A0A7S5C3P9;A0A7S5C3T5;A0A7S5C3U0;A0A7S5C3U2;A0A7S5C3W8;A0A7S5C3Y1;A0A7S5C3Z5;A0A7S5C400;A0A7S5C413;A0A7S5C445;A0A7S5C449;A0A7S5C470;A0A7S5C4C9;A0A7S5C4D6;A0A7S5C4E3;A0A7S5C4F1;A0A7S5C4H1;A0A7S5C4K7;A0A7S5C4L4;A0A7S5C4P3;A0A7S5C4P4;A0A7S5C4P7;A0A7S5C4P9;A0A7S5C4Q7;A0A7S5C4R2;A0A7S5C4R8;A0A7S5C4T6;A0A7S5C4W6;A0A7S5C4Y1;A0A7S5C533;A0A7S5C534;A0A7S5C540;A0A7S5C557;A0A7S5C5K2;A0A7S5C5L3;A0A7S5C5P3;A0A7S5C5R7;A0A7S5C5U4;A0A7S5C5V6;A0A7S5C5W7;A0A7S5C661;A0A7S5C663;A0A7S5C668;A0A7S5C684;A0A7S5C695;A0A7S5C699;A0A7S5C6D1;A0A7S5C6D8;A0A7S5C6J0;A0A7S5C6J6;A0A7S5C715;A0A7S5C743;A0A7S5C788;A0A7S5ET81;A0A7S5ETC6;A0A7S5ETE0;A0A7S5ETF6;A0A7S5ETG4;A0A7S5ETL6;A0A7S5ETQ5;A0A7S5EU60;A0A7S5EU85;A0A7S5EU93;A0A7S5EUT0;A0A7S5EUW3;A0A7S5EUW5;A0A7S5EUX0;A0A7S5EUY0;A0A7S5EUY1;A0A7S5EV68;A0A7S5EV71;A0A7S5EVA4;A0A7S5EVB4;A0A7S5EVG5;A0A7S5EVJ3;A0A7S5EVJ8;A0A7S5EVK5;A0A7S5EVM1;A0A7S5EVN1;A0A7S5EVR4;A0A7S5EVT8;A0A7S5EVU0;A0A7S5EVV3;A0A7S5EVW5;A0A7S5EVX2;A0A7S5EVX9;A0A7S5EVZ9;A0A7S5EW03;A0A7S5EW05;A0A7S5EW10;A0A7S5EW31;A0A7S5EW49;A0A7S5EW78;A0A7S5EW80;A0A7S5EWB4;A0A7S5EWB5;A0A7S5EWI7;A0A7S5EWL8;A0A7S5EWN7;A0A7S5EWN9;A0A7S5EWT4;A0A7S5EWY0;A0A7S5EWZ1;A0A7S5EX31;A0A7S5EX42;A0A7S5EX60;A0A7S5EXA0;A0A7S5EXD3;A0A7S5EXG1;A0A7S5EXG3;A0A7S5EXH0;A0A7S5EXH2;A0A7S5EXI9;A0A7S5EXL3;A0A7S5EXR8;A0A7S5EXS0;A0A7S5EXS9;A0A7S5EXU1;A0A7S5EXU3;A0A7S5EXV6;A0A7S5EXW9;A0A7S5EXZ2;A0A7S5EY37;A0A7S5EY88;A0A7S5EYC3;A0A7S5EYC7;A0A7S5EYG6;A0A7S5EYG8;A0A7S5EYH0;A0A7S5EYJ7;A0A7S5EYK7;A0A7S5EYM9;A0A7S5EYV5;A0A7S5EYV9;A0A7S5EYX2;A0A7S5EYY8;A0A7T0LN61;A0A7T0LN69;A0A7T0LN74;A0A7T0LN76;A0A7T0LN86;A0A7T0LNB8;A0A7T0LNE0;A0A7T0LNK5;A0A7T0LNM4;A0A7T0LNP2;A0A7T0LNQ4;A0A7T0LNU8;A0A7T0LP77;A0A7T0PWX5;A0A7T0PYL4;A0A7T0PYP4;A0A7U3M653;A0A890VUG8;A0A890VUH5;A0A890VVU2;A0A890VZP9;A0A890VZQ2;A0A8D9I5Z4;A0A8D9MM72;A0A8D9MPG0;A0A9C7LLR4;A2J1M5;A2J1N0;A2J1N1;A2J1N2;A2J1N5;A2J1P0;A2J422;A2J423;A2JA14;A2NWX1;A2NWX3;A2NWX4;A2NYQ9;A4F255;Q0ZCF2;Q0ZCF5;Q0ZCF6;Q0ZCG6;Q0ZCG7;Q0ZCG9;Q0ZCH4;Q0ZCH9;Q0ZCI1;Q0ZCI3;Q0ZCI6;Q0ZCI8;Q0ZCI9;Q0ZCJ0;Q0ZCJ2;Q0ZCJ4;Q0ZCJ5;Q6MZV7;Q6MZX9;Q6N096;Q6ZVX0;Q9HCC1;Q9UGP3;Q9UL91;S6BAP0;V9HW68	HV321_HUMAN	IGHV3-21	AEDTAVYYC(UniMod:4)AR	AEDTAVYYCAR	2	0.000105742	0.000398511	2.05959	2.00984	2.10914	2.07961	Immunoglobulin heavy variable 3-21	24669
AEDTAVYYC(UniMod:4)AR3	TECJ	A0A0B4J1V1	P01772;P01780;P01762;P01763;P01767;A0A0B4J1V1;A0A0B4J1X5;A0A0C4DH42;A0A0J9YVY3;P0DOX2;P0DP02;A2N192;Q65ZC9;A0A068LKR7;A0A068LKS6;A0A0F7T7H1;A0A0X9T7T4;A0A0X9USM3;A0A109PVK5;A0A2U8J8C7;A0A2U8J8I2;A0A2U8J8I5;A0A2U8J8J3;A0A2U8J8J9;A0A2U8J8K8;A0A2U8J8L4;A0A2U8J8L6;A0A2U8J8Q3;A0A2U8J8W2;A0A2U8J8X2;A0A2U8J8X9;A0A2U8J8Y0;A0A2U8J8Y5;A0A2U8J8Z0;A0A2U8J915;A0A2U8J920;A0A2U8J935;A0A2U8J936;A0A2U8J939;A0A2U8J953;A0A2U8J957;A0A2U8J976;A0A2Y9CYC9;A0A2Y9CYE1;A0A449C197;A0A449C1A3;A0A4E0VZZ8;A0A4E0W274;A0A4E0W6F2;A0A5C2G4X9;A0A5C2G595;A0A5C2G5N2;A0A5C2G607;A0A5C2G624;A0A5C2G648;A0A5C2G6K3;A0A5C2G6T6;A0A5C2G6W2;A0A5C2G6Z2;A0A5C2G773;A0A5C2G7A4;A0A5C2G7I4;A0A5C2G8C7;A0A5C2G8F4;A0A5C2G930;A0A5C2G9A5;A0A5C2G9D7;A0A5C2G9G4;A0A5C2G9P4;A0A5C2G9P9;A0A5C2G9W7;A0A5C2G9Y3;A0A5C2GA34;A0A5C2GAL0;A0A5C2GAN7;A0A5C2GAQ2;A0A5C2GAX3;A0A5C2GB38;A0A5C2GB53;A0A5C2GB91;A0A5C2GB94;A0A5C2GC12;A0A5C2GCQ6;A0A5C2GCZ7;A0A5C2GD53;A0A5C2GDH9;A0A5C2GDJ1;A0A5C2GDK8;A0A5C2GDS3;A0A5C2GDW0;A0A5C2GDY6;A0A5C2GDZ4;A0A5C2GDZ6;A0A5C2GDZ7;A0A5C2GDZ9;A0A5C2GE17;A0A5C2GE58;A0A5C2GEE2;A0A5C2GEE3;A0A5C2GEG1;A0A5C2GEJ0;A0A5C2GEK9;A0A5C2GEM8;A0A5C2GEQ7;A0A5C2GER3;A0A5C2GES4;A0A5C2GET9;A0A5C2GEU6;A0A5C2GEV4;A0A5C2GEW1;A0A5C2GEW6;A0A5C2GEW9;A0A5C2GEX9;A0A5C2GEY1;A0A5C2GEY8;A0A5C2GF00;A0A5C2GF16;A0A5C2GF19;A0A5C2GF21;A0A5C2GF37;A0A5C2GF68;A0A5C2GF74;A0A5C2GF89;A0A5C2GF92;A0A5C2GFA2;A0A5C2GFB0;A0A5C2GFD5;A0A5C2GFJ9;A0A5C2GFK8;A0A5C2GFM2;A0A5C2GFP1;A0A5C2GFQ1;A0A5C2GFU6;A0A5C2GFX1;A0A5C2GFY0;A0A5C2GFY6;A0A5C2GG28;A0A5C2GG76;A0A5C2GG81;A0A5C2GGF9;A0A5C2GGH1;A0A5C2GGM0;A0A5C2GGP5;A0A5C2GGQ9;A0A5C2GGR8;A0A5C2GGS8;A0A5C2GGX1;A0A5C2GGZ5;A0A5C2GH05;A0A5C2GH15;A0A5C2GH19;A0A5C2GH40;A0A5C2GH46;A0A5C2GH50;A0A5C2GH67;A0A5C2GH84;A0A5C2GH89;A0A5C2GHC2;A0A5C2GHE2;A0A5C2GHF6;A0A5C2GHG5;A0A5C2GHH3;A0A5C2GHJ5;A0A5C2GHJ7;A0A5C2GHL3;A0A5C2GHS7;A0A5C2GHZ4;A0A5C2GI50;A0A5C2GII0;A0A5C2GIK6;A0A5C2GIS7;A0A5C2GIV9;A0A5C2GJ55;A0A5C2GJ86;A0A5C2GJ91;A0A5C2GJA3;A0A5C2GJE5;A0A5C2GJG1;A0A5C2GJK7;A0A5C2GJQ6;A0A5C2GJR4;A0A5C2GJS4;A0A5C2GJU6;A0A5C2GJV9;A0A5C2GJW3;A0A5C2GJY3;A0A5C2GK30;A0A5C2GK39;A0A5C2GK49;A0A5C2GK58;A0A5C2GKC7;A0A5C2GKF6;A0A5C2GKG1;A0A5C2GKG8;A0A5C2GKH6;A0A5C2GKI2;A0A5C2GKI6;A0A5C2GKJ6;A0A5C2GKM3;A0A5C2GKQ3;A0A5C2GKW6;A0A5C2GL29;A0A5C2GL77;A0A5C2GL80;A0A5C2GL90;A0A5C2GLB4;A0A5C2GLD0;A0A5C2GLD7;A0A5C2GLF5;A0A5C2GLI8;A0A5C2GLL5;A0A5C2GLM0;A0A5C2GLP4;A0A5C2GLR9;A0A5C2GLU3;A0A5C2GLU4;A0A5C2GLV3;A0A5C2GLY3;A0A5C2GLY6;A0A5C2GM20;A0A5C2GM26;A0A5C2GM87;A0A5C2GM97;A0A5C2GMB7;A0A5C2GME6;A0A5C2GMF3;A0A5C2GMG2;A0A5C2GMG6;A0A5C2GMI4;A0A5C2GMJ2;A0A5C2GML3;A0A5C2GMN6;A0A5C2GMP5;A0A5C2GMP6;A0A5C2GMP8;A0A5C2GMQ7;A0A5C2GMR2;A0A5C2GMS3;A0A5C2GMS8;A0A5C2GMW1;A0A5C2GMX6;A0A5C2GN12;A0A5C2GN26;A0A5C2GN32;A0A5C2GN38;A0A5C2GN49;A0A5C2GN59;A0A5C2GN65;A0A5C2GN74;A0A5C2GN76;A0A5C2GNA0;A0A5C2GNA6;A0A5C2GNC0;A0A5C2GNC1;A0A5C2GNC3;A0A5C2GND1;A0A5C2GND6;A0A5C2GND8;A0A5C2GNE4;A0A5C2GNE5;A0A5C2GNE9;A0A5C2GNF0;A0A5C2GNG1;A0A5C2GNI8;A0A5C2GNK4;A0A5C2GNL1;A0A5C2GNL7;A0A5C2GNN5;A0A5C2GNP5;A0A5C2GNQ3;A0A5C2GNQ5;A0A5C2GNQ6;A0A5C2GNR1;A0A5C2GNW3;A0A5C2GNX6;A0A5C2GNY3;A0A5C2GP02;A0A5C2GP04;A0A5C2GP09;A0A5C2GP15;A0A5C2GP22;A0A5C2GP23;A0A5C2GP26;A0A5C2GP29;A0A5C2GP65;A0A5C2GP75;A0A5C2GP76;A0A5C2GP83;A0A5C2GP90;A0A5C2GP95;A0A5C2GPB3;A0A5C2GPC0;A0A5C2GPI2;A0A5C2GPJ2;A0A5C2GPP9;A0A5C2GPQ3;A0A5C2GPS2;A0A5C2GPT1;A0A5C2GPW1;A0A5C2GPX6;A0A5C2GPY1;A0A5C2GPY5;A0A5C2GPY9;A0A5C2GPZ2;A0A5C2GPZ3;A0A5C2GPZ9;A0A5C2GQ20;A0A5C2GQ23;A0A5C2GQ40;A0A5C2GQ46;A0A5C2GQ67;A0A5C2GQ69;A0A5C2GQ74;A0A5C2GQ85;A0A5C2GQ88;A0A5C2GQ95;A0A5C2GQ96;A0A5C2GQA0;A0A5C2GQA3;A0A5C2GQB0;A0A5C2GQD9;A0A5C2GQE8;A0A5C2GQF5;A0A5C2GQG1;A0A5C2GQG4;A0A5C2GQH0;A0A5C2GQJ5;A0A5C2GQJ6;A0A5C2GQK4;A0A5C2GQK6;A0A5C2GQK9;A0A5C2GQM1;A0A5C2GQN1;A0A5C2GQR2;A0A5C2GQT7;A0A5C2GQV5;A0A5C2GQV6;A0A5C2GQV8;A0A5C2GQW7;A0A5C2GQY6;A0A5C2GR08;A0A5C2GR12;A0A5C2GR51;A0A5C2GR58;A0A5C2GR67;A0A5C2GR81;A0A5C2GR86;A0A5C2GRB5;A0A5C2GRD0;A0A5C2GRF1;A0A5C2GRI7;A0A5C2GRJ0;A0A5C2GRJ5;A0A5C2GRL3;A0A5C2GRL5;A0A5C2GRN7;A0A5C2GRN8;A0A5C2GRQ1;A0A5C2GRT0;A0A5C2GRU6;A0A5C2GRV2;A0A5C2GRW1;A0A5C2GRX8;A0A5C2GRY1;A0A5C2GS25;A0A5C2GS26;A0A5C2GS42;A0A5C2GS66;A0A5C2GS81;A0A5C2GSA6;A0A5C2GSB5;A0A5C2GSC0;A0A5C2GSD5;A0A5C2GSG3;A0A5C2GSJ6;A0A5C2GSL8;A0A5C2GSM6;A0A5C2GSQ1;A0A5C2GSZ7;A0A5C2GSZ9;A0A5C2GT01;A0A5C2GT04;A0A5C2GT09;A0A5C2GT43;A0A5C2GT48;A0A5C2GT75;A0A5C2GTC6;A0A5C2GTD3;A0A5C2GTW8;A0A5C2GTX6;A0A5C2GU44;A0A5C2GU60;A0A5C2GU65;A0A5C2GU85;A0A5C2GUE9;A0A5C2GUF4;A0A5C2GUF7;A0A5C2GUH1;A0A5C2GUX9;A0A5C2GUY3;A0A5C2GV05;A0A5C2GV12;A0A5C2GV71;A0A5C2GV75;A0A5C2GVD5;A0A5C2GVK0;A0A5C2GVM4;A0A5C2GVP3;A0A5C2GVQ1;A0A5C2GVR9;A0A5C2GVT0;A0A5C2GVT7;A0A5C2GVU0;A0A5C2GVW4;A0A5C2GVZ5;A0A5C2GWC6;A0A5C2GWL5;A0A5C2GWR7;A0A5C2GWW2;A0A5C2GX35;A0A5C2GXX4;A0A5C2GXY3;A0A5C2GYM0;A0A679K5L3;A0A679KLN1;A0A7S5BXB7;A0A7S5BXD3;A0A7S5BXH1;A0A7S5BXS7;A0A7S5BXW4;A0A7S5BY23;A0A7S5BY66;A0A7S5BY69;A0A7S5BY90;A0A7S5BY93;A0A7S5BY99;A0A7S5BYA9;A0A7S5BYC3;A0A7S5BYC8;A0A7S5BYE6;A0A7S5BYJ0;A0A7S5BYK2;A0A7S5BYL8;A0A7S5BYM7;A0A7S5BYQ0;A0A7S5BYT1;A0A7S5BYT5;A0A7S5BYU9;A0A7S5BYW6;A0A7S5BYY8;A0A7S5BYZ1;A0A7S5BZ32;A0A7S5BZ59;A0A7S5BZB9;A0A7S5BZF1;A0A7S5BZG6;A0A7S5BZH4;A0A7S5BZK3;A0A7S5BZK9;A0A7S5BZP0;A0A7S5BZS9;A0A7S5BZT5;A0A7S5BZX8;A0A7S5C035;A0A7S5C045;A0A7S5C064;A0A7S5C080;A0A7S5C094;A0A7S5C0B0;A0A7S5C0C4;A0A7S5C0C8;A0A7S5C0E1;A0A7S5C0E6;A0A7S5C0F3;A0A7S5C0F8;A0A7S5C0G2;A0A7S5C0I7;A0A7S5C0J3;A0A7S5C0K1;A0A7S5C0K3;A0A7S5C0R5;A0A7S5C0S1;A0A7S5C0S8;A0A7S5C0T2;A0A7S5C0W0;A0A7S5C0W7;A0A7S5C109;A0A7S5C145;A0A7S5C172;A0A7S5C199;A0A7S5C1C8;A0A7S5C1H1;A0A7S5C1J3;A0A7S5C1P3;A0A7S5C1S2;A0A7S5C1W9;A0A7S5C1Y1;A0A7S5C1Z0;A0A7S5C201;A0A7S5C208;A0A7S5C209;A0A7S5C215;A0A7S5C243;A0A7S5C248;A0A7S5C280;A0A7S5C282;A0A7S5C284;A0A7S5C2B0;A0A7S5C2B3;A0A7S5C2F3;A0A7S5C2G0;A0A7S5C2G3;A0A7S5C2H2;A0A7S5C2J1;A0A7S5C2J7;A0A7S5C2L8;A0A7S5C2M9;A0A7S5C2N8;A0A7S5C2Q8;A0A7S5C2R2;A0A7S5C2S3;A0A7S5C2S8;A0A7S5C2U2;A0A7S5C2U7;A0A7S5C2X9;A0A7S5C339;A0A7S5C377;A0A7S5C398;A0A7S5C399;A0A7S5C3B6;A0A7S5C3C0;A0A7S5C3D5;A0A7S5C3E6;A0A7S5C3F2;A0A7S5C3G3;A0A7S5C3H4;A0A7S5C3H6;A0A7S5C3M9;A0A7S5C3P6;A0A7S5C3P9;A0A7S5C3T5;A0A7S5C3U0;A0A7S5C3U2;A0A7S5C3W8;A0A7S5C3Y1;A0A7S5C3Z5;A0A7S5C400;A0A7S5C413;A0A7S5C445;A0A7S5C449;A0A7S5C470;A0A7S5C4C9;A0A7S5C4D6;A0A7S5C4E3;A0A7S5C4F1;A0A7S5C4H1;A0A7S5C4K7;A0A7S5C4L4;A0A7S5C4P3;A0A7S5C4P4;A0A7S5C4P7;A0A7S5C4P9;A0A7S5C4Q7;A0A7S5C4R2;A0A7S5C4R8;A0A7S5C4T6;A0A7S5C4W6;A0A7S5C4Y1;A0A7S5C533;A0A7S5C534;A0A7S5C540;A0A7S5C557;A0A7S5C5K2;A0A7S5C5L3;A0A7S5C5P3;A0A7S5C5R7;A0A7S5C5U4;A0A7S5C5V6;A0A7S5C5W7;A0A7S5C661;A0A7S5C663;A0A7S5C668;A0A7S5C684;A0A7S5C695;A0A7S5C699;A0A7S5C6D1;A0A7S5C6D8;A0A7S5C6J0;A0A7S5C6J6;A0A7S5C715;A0A7S5C743;A0A7S5C788;A0A7S5ET81;A0A7S5ETC6;A0A7S5ETE0;A0A7S5ETF6;A0A7S5ETG4;A0A7S5ETL6;A0A7S5ETQ5;A0A7S5EU60;A0A7S5EU85;A0A7S5EU93;A0A7S5EUT0;A0A7S5EUW3;A0A7S5EUW5;A0A7S5EUX0;A0A7S5EUY0;A0A7S5EUY1;A0A7S5EV68;A0A7S5EV71;A0A7S5EVA4;A0A7S5EVB4;A0A7S5EVG5;A0A7S5EVJ3;A0A7S5EVJ8;A0A7S5EVK5;A0A7S5EVM1;A0A7S5EVN1;A0A7S5EVR4;A0A7S5EVT8;A0A7S5EVU0;A0A7S5EVV3;A0A7S5EVW5;A0A7S5EVX2;A0A7S5EVX9;A0A7S5EVZ9;A0A7S5EW03;A0A7S5EW05;A0A7S5EW10;A0A7S5EW31;A0A7S5EW49;A0A7S5EW78;A0A7S5EW80;A0A7S5EWB4;A0A7S5EWB5;A0A7S5EWI7;A0A7S5EWL8;A0A7S5EWN7;A0A7S5EWN9;A0A7S5EWT4;A0A7S5EWY0;A0A7S5EWZ1;A0A7S5EX31;A0A7S5EX42;A0A7S5EX60;A0A7S5EXA0;A0A7S5EXD3;A0A7S5EXG1;A0A7S5EXG3;A0A7S5EXH0;A0A7S5EXH2;A0A7S5EXI9;A0A7S5EXL3;A0A7S5EXR8;A0A7S5EXS0;A0A7S5EXS9;A0A7S5EXU1;A0A7S5EXU3;A0A7S5EXV6;A0A7S5EXW9;A0A7S5EXZ2;A0A7S5EY37;A0A7S5EY88;A0A7S5EYC3;A0A7S5EYC7;A0A7S5EYG6;A0A7S5EYG8;A0A7S5EYH0;A0A7S5EYJ7;A0A7S5EYK7;A0A7S5EYM9;A0A7S5EYV5;A0A7S5EYV9;A0A7S5EYX2;A0A7S5EYY8;A0A7T0LN61;A0A7T0LN69;A0A7T0LN74;A0A7T0LN76;A0A7T0LN86;A0A7T0LNB8;A0A7T0LNE0;A0A7T0LNK5;A0A7T0LNM4;A0A7T0LNP2;A0A7T0LNQ4;A0A7T0LNU8;A0A7T0LP77;A0A7T0PWX5;A0A7T0PYL4;A0A7T0PYP4;A0A7U3M653;A0A890VUG8;A0A890VUH5;A0A890VVU2;A0A890VZP9;A0A890VZQ2;A0A8D9I5Z4;A0A8D9MM72;A0A8D9MPG0;A0A9C7LLR4;A2J1M5;A2J1N0;A2J1N1;A2J1N2;A2J1N5;A2J1P0;A2J422;A2J423;A2JA14;A2NWX1;A2NWX3;A2NWX4;A2NYQ9;A4F255;Q0ZCF2;Q0ZCF5;Q0ZCF6;Q0ZCG6;Q0ZCG7;Q0ZCG9;Q0ZCH4;Q0ZCH9;Q0ZCI1;Q0ZCI3;Q0ZCI6;Q0ZCI8;Q0ZCI9;Q0ZCJ0;Q0ZCJ2;Q0ZCJ4;Q0ZCJ5;Q6MZV7;Q6MZX9;Q6N096;Q6ZVX0;Q9HCC1;Q9UGP3;Q9UL91;S6BAP0;V9HW68	HV321_HUMAN	IGHV3-21	AEDTAVYYC(UniMod:4)AR	AEDTAVYYCAR	3	0.000105742	0.000157472	2.06649	2.01707	2.11645	2.07461	Immunoglobulin heavy variable 3-21	24757
AEDTAVYYC(UniMod:4)ASR2	TEFQT	A0A5C2GDP4	A0A5C2GDP4;A0A7S5C607;A0A7S5EUX1;A0A7S5EYV4	A0A5C2GDP4_HUMAN		AEDTAVYYC(UniMod:4)ASR	AEDTAVYYCASR	2	5.94641e-05	5.94641e-05	2.50817	2.4578	2.55793	2.49826	IG c898_heavy_IGHV3-11_IGHD6-25_IGHJ4 (Fragment)	30076
AEDTAVYYC(UniMod:4)ATDR2	TECJ	A0A7S5C2K5	A0A7S5C2K5	A0A7S5C2K5_HUMAN		AEDTAVYYC(UniMod:4)ATDR	AEDTAVYYCATDR	2	0.000970134	0.0117744	2.25999	2.21028	2.30991	2.24678	IGH c2469_heavy_IGHV3-7_IGHD5-12_IGHJ5 (Fragment)	27094
AEDTAVYYC(UniMod:4)GR2	TECJ	A0A7S5C409	A0A5C2GVA9;A0A7S5C409;A0A7S5C4D3;A0A7S5EV62;A0A7S5EXS6;A0A7S5EY70	A0A7S5C409_HUMAN		AEDTAVYYC(UniMod:4)GR	AEDTAVYYCGR	2	0.000105742	0.000118499	1.88574	1.83577	1.935	1.88385	IGH c2945_heavy_IGHV3-74_IGHD3-10_IGHJ6 (Fragment)	22567
AEDTAVYYC(UniMod:4)IR2	TECJ	A0A7S5C0H2	A0A7S5C0H2	A0A7S5C0H2_HUMAN		AEDTAVYYC(UniMod:4)IR	AEDTAVYYCIR	2	0.000105742	0.000162841	3.76254	3.71322	3.81245	3.7583	IGH c1943_heavy_IGHV3-74_IGHD3-22_IGHJ4 (Fragment)	45219
AEDTAVYYC(UniMod:4)SR2	TECJ	A0A5C2GG58	A0A5C2G797;A0A5C2GG58;A0A7T0LNK6	A0A5C2GG58_HUMAN		AEDTAVYYC(UniMod:4)SR	AEDTAVYYCSR	2	0.000760225	0.00951063	1.84807	1.79832	1.89788	1.88217	IG c1098_heavy_IGHV3-49_IGHD3-3_IGHJ6 (Fragment)	22114
AEDTAVYYC(UniMod:4)TK2	TEFQT	A0A7U3M537	A0A5C2GE94;A0A7S5C2X2;A0A7S5EW14;A0A7U3M537	A0A7U3M537_HUMAN		AEDTAVYYC(UniMod:4)TK	AEDTAVYYCTK	2	0.000646088	0.00745623	1.88475	1.83499	1.9346	1.84765	IGH c4194_heavy_IGHV3-30_IGHD2-21_IGHJ6 (Fragment)	22570
AEDTAVYYC(UniMod:4)TR2	TECJ	A0A5C2GH97	A0A5C2GE11;A0A5C2GEV1;A0A5C2GEW4;A0A5C2GH97;A0A5C2GN52;A0A5C2GRP9;A0A5C2GT62;A0A7S5C463;A0A7S5EXQ2	A0A5C2GH97_HUMAN		AEDTAVYYC(UniMod:4)TR	AEDTAVYYCTR	2	0.000105742	0.000232242	1.99728	1.94719	2.04678	1.99502	IG c1099_heavy_IGHV3-74_IGHD3-3_IGHJ6 (Fragment)	23917
AEDTAVYYC(UniMod:4)VK2	TECJ	A0A2Y9CYD5	A0A0J9YX35;A0A0B4J2B5;A0A2Y9CYD5;A0A5C2GF38;A0A5C2GG88;A0A5C2GGV3;A0A5C2GHC4;A0A5C2GNT1;A0A7S5BXJ3;A0A7S5C3U9;A0A7S5EY66	A0A2Y9CYD5_HUMAN	IgH	AEDTAVYYC(UniMod:4)VK	AEDTAVYYCVK	2	0.000105742	0.00253649	2.80561	2.75605	2.85552	2.82427	Ig heavy chain variable region (Fragment)	33669
AEDTAVYYC(UniMod:4)VR2	TECJ	A0A0C4DH35	A0A0C4DH35;A0A2U8J964;A0A5C2G8G5;A0A5C2GB33;A0A5C2GEI0;A0A5C2GES7;A0A5C2GFH2;A0A5C2GG36;A0A5C2GN44;A0A5C2GPG2;A0A5C2GPZ1;A0A7S5BXP8;A0A7S5BYY5;A0A7S5BZ12;A0A7S5BZ63;A0A7S5C1P0;A0A7S5C4J8;A0A7S5C6K3;A0A7S5EVR1;A0A7T0PYN8	HV335_HUMAN	IGHV3-35	AEDTAVYYC(UniMod:4)VR	AEDTAVYYCVR	2	0.000415939	0.00544424	2.96751	2.9177	3.01723	2.95974	Probable non-functional immunoglobulin heavy variable 3-35	35616
AEDTAVYYC(UniMod:4)VR3	TECJ	A0A0C4DH35	A0A0C4DH35;A0A2U8J964;A0A5C2G8G5;A0A5C2GB33;A0A5C2GEI0;A0A5C2GES7;A0A5C2GFH2;A0A5C2GG36;A0A5C2GN44;A0A5C2GPG2;A0A5C2GPZ1;A0A7S5BXP8;A0A7S5BYY5;A0A7S5BZ12;A0A7S5BZ63;A0A7S5C1P0;A0A7S5C4J8;A0A7S5C6K3;A0A7S5EVR1;A0A7T0PYN8	HV335_HUMAN	IGHV3-35	AEDTAVYYC(UniMod:4)VR	AEDTAVYYCVR	3	0.00101812	0.0181573	2.9626	2.9127	3.01263	2.96839	Probable non-functional immunoglobulin heavy variable 3-35	35558
AEDTGIYYC(UniMod:4)AR2	TECJ	A0A7S5BYA4	A0A5C2GPT5;A0A7S5BYA4	A0A7S5BYA4_HUMAN		AEDTGIYYC(UniMod:4)AR	AEDTGIYYCAR	2	0.000105742	0.00115738	2.50701	2.45705	2.55682	2.49419	IGH c159_heavy_IGHV3-11_IGHD3-9_IGHJ4 (Fragment)	30069
AEDTGLYYC(UniMod:4)AR2	TELTT	A0A5C2GF24	A0A5C2GF24;A0A7S5C763	A0A5C2GF24_HUMAN		AEDTGLYYC(UniMod:4)AR	AEDTGLYYCAR	2	0.00614039	0.328352	2.23422	2.18463	2.2838	2.16481	IG c1059_heavy_IGHV3-48_IGHD1-26_IGHJ5 (Fragment)	26769
AEDTGVYFC(UniMod:4)AR2	TEFQT	A0A7S5C435	A0A7S5C435	A0A7S5C435_HUMAN		AEDTGVYFC(UniMod:4)AR	AEDTGVYFCAR	2	0.000177211	0.00206774	3.12859	3.07883	3.17806	3.14164	IGH c3487_heavy_IGHV3-11_IGHD5-12_IGHJ6 (Fragment)	37564
AEDTGVYYC(UniMod:4)AR2	TECJ	A0A7S5EWY8	A0A5C2GDL8;A0A5C2GEM0;A0A5C2GN03;A0A7S5BXN6;A0A7S5EWC0;A0A7S5EWY8;A0A7S5EYS1	A0A7S5EWY8_HUMAN		AEDTGVYYC(UniMod:4)AR	AEDTGVYYCAR	2	2.96232e-05	2.96232e-05	1.88574	1.83577	1.935	1.88323	IGH c2657_heavy_IGHV3-21_IGHD3-9_IGHJ6 (Fragment)	22567
AEDTISILPDDPR2	TELMD	Q8WUH1	Q8WUH1;H0YIM9	CHUR_HUMAN	CHURC1	AEDTISILPDDPR	AEDTISILPDDPR	2	0.000148644	0.00456823	5.28512	5.23546	5.33505	5.2707	Protein Churchill	63532
AEEASHWLWSR2	TECJ	O15031	O15031	PLXB2_HUMAN	PLXNB2	AEEASHWLWSR	AEEASHWLWSR	2	0.000828875	0.00985495	4.1357	4.08635	4.18549	4.20673	Plexin-B2	49720
AEEDSGGNLGALR2	TECJ	O95294	O95294;B4DG06	RASL1_HUMAN	RASAL1	AEEDSGGNLGALR	AEEDSGGNLGALR	2	0.000198118	0.00299837	2.08369	2.03434	2.13338	2.08397	RasGAP-activating-like protein 1	24964
AEEDVEPEC(UniMod:4)IMEK2	TECJ	Q9UJU6	Q9UJU6;B4DDD6;H0Y5J4;B4DDU5;B4DXL9;Q59FH4;B4DKZ4;B4DNX5;B4DUF9	DBNL_HUMAN	DBNL	AEEDVEPEC(UniMod:4)IMEK	AEEDVEPECIMEK	2	2.64422e-05	2.64422e-05	3.56663	3.51683	3.61601	3.55915	Drebrin-like protein	42847
AEEEFNIEK2	TECJ	P36543	P36543;Q96A05;Q53Y06;A0A140VKA8	VATE1_HUMAN	ATP6V1E1	AEEEFNIEK	AEEEFNIEK	2	0.000415939	0.00524495	2.39223	2.34236	2.44172	2.42228	V-type proton ATPase subunit E 1	28685
AEEEHLGILGPQLHADVGDK3	TEFQT	P00450	P00450;A5PL27;A8K5A4;H7C5R1;B3KTA8;B7Z5Q2;E9PFZ2;Q1L857	CERU_HUMAN	CP	AEEEHLGILGPQLHADVGDK	AEEEHLGILGPQLHADVGDK	3	0.000107147	0.000573458	4.42349	4.37407	4.47335	4.42488	Ceruloplasmin	53178
AEEEHLGILGPQLHADVGDKVK3	TECJ	P00450	P00450;A5PL27;A8K5A4;H7C5R1;B3KTA8;B7Z5Q2;E9PFZ2;Q1L857	CERU_HUMAN	CP	AEEEHLGILGPQLHADVGDKVK	AEEEHLGILGPQLHADVGDKVK	3	0.000760225	0.00956221	4.02665	3.97674	4.07614	4.03883	Ceruloplasmin	48399
AEEEHLGILGPQLHADVGDKVK4	TECJ	P00450	P00450;A5PL27;A8K5A4;H7C5R1;B3KTA8;B7Z5Q2;E9PFZ2;Q1L857	CERU_HUMAN	CP	AEEEHLGILGPQLHADVGDKVK	AEEEHLGILGPQLHADVGDKVK	4	1.38174e-05	1.38174e-05	4.02269	3.97244	4.07218	4.02639	Ceruloplasmin	48349
AEEIANEMIEAAK2	TELMD	P49588	P49588;A0A6Q8PF33;A0A6Q8PFK3;A0A6Q8PFY2;A0A6Q8PGB5;A0A6Q8PGE8;A0A6Q8PGN5;A0A6Q8PGR9;A0A6Q8PH44;A0A6Q8PHJ2;H3BPK7	SYAC_HUMAN	AARS1	AEEIANEMIEAAK	AEEIANEMIEAAK	2	0.000148644	0.00552478	4.62357	4.57411	4.67362	4.6241	Alanine--tRNA ligase, cytoplasmic	55578
AEEILEK2	TECJ	P62913	P62913;Q08ES8;Q5VVC8;Q5VVD0	RL11_HUMAN	RPL11	AEEILEK	AEEILEK	2	0.000415939	0.00479983	1.63229	1.58207	1.68184	1.63907	Large ribosomal subunit protein uL5	19508
AEELIQEIQR2	TECJ	Q9H5N1	Q9H5N1;B4DHR0;B3KRW4;H3BNR2;H3BT64;Q49AT6;H3BNR8;H3BU67	RABE2_HUMAN	RABEP2	AEELIQEIQR	AEELIQEIQR	2	0.00131852	0.0314779	4.12242	4.0727	4.17213	4.11004	Rab GTPase-binding effector protein 2	49556
(UniMod:1)AEELVLER2	TECJ	P21980	B4DIT7;P21980;V9HWG3;A2A299;A2A2A0	TGM2_HUMAN	TGM2	(UniMod:1)AEELVLER	AEELVLER	2	3.21084e-05	3.21084e-05	6.28626	6.23657	6.33568	6.2787	Protein-glutamine gamma-glutamyltransferase 2	75632
(UniMod:1)AEEQPQVELFVK2	TECJ	O00299	O00299;Q5SRT3;Q53FB0	CLIC1_HUMAN	CLIC1	(UniMod:1)AEEQPQVELFVK	AEEQPQVELFVK	2	1.39167e-06	1.39167e-06	7.33581	7.28575	7.38537	7.34071	Chloride intracellular channel protein 1	88283
AEERAEVSELK2	TEFQT	P67936	P67936;V9HW56;A0A2R8Y5V9;A0A2R8YE05;A0A2R8YEU4;A0A2R8YGX3;A0A2R8YHD2;A0A5F9UN72;B4DVY2;K7ENT6;K7EPB9	TPM4_HUMAN	TPM4	AEERAEVSELK	AEERAEVSELK	2	0.000107147	0.000152083	1.26132	1.21177	1.31164	1.27305	Tropomyosin alpha-4 chain	15060
AEEYEFLTPVEEAPK2	TECJ	P52565	P52565;V9HWE8;J3KRE2;J3KTF8;J3QQX2	GDIR1_HUMAN	ARHGDIA	AEEYEFLTPVEEAPK	AEEYEFLTPVEEAPK	2	0.000415939	0.00601875	6.36787	6.31794	6.41745	6.3298	Rho GDP-dissociation inhibitor 1	76619
AEEYEFLTPVEEAPK3	TECJ	P52565	P52565;V9HWE8;J3KRE2;J3KTF8;J3QQX2	GDIR1_HUMAN	ARHGDIA	AEEYEFLTPVEEAPK	AEEYEFLTPVEEAPK	3	0.000105742	0.000126453	6.37427	6.32453	6.42408	6.36509	Rho GDP-dissociation inhibitor 1	76696
AEFAEVSK1	TECJ	P02768	P02768;A0A0C4DGB6;A8K9P0;B2RBS8;B7WNR0;C9JKR2;D6RHD5;F6KPG5;H0YA55;Q56G89;B4DPR2	ALBU_HUMAN	ALB	AEFAEVSK	AEFAEVSK	1	0.000105742	0.000608581	1.66643	1.6167	1.71598	1.64343	Albumin	19920
AEFAEVSK2	TECJ	P02768	P02768;A0A0C4DGB6;A8K9P0;B2RBS8;B7WNR0;C9JKR2;D6RHD5;F6KPG5;H0YA55;Q56G89;B4DPR2	ALBU_HUMAN	ALB	AEFAEVSK	AEFAEVSK	2	0.000105742	0.00211723	1.65763	1.60791	1.70721	1.66815	Albumin	19815
AEFAEVSKLVTDLTK2	TEFQT	P02768	P02768;A0A0C4DGB6;A8K9P0;B2RBS8;B7WNR0;C9JKR2;D6RHD5;F6KPG5;H0YA55;Q56G89;B4DPR2	ALBU_HUMAN	ALB	AEFAEVSKLVTDLTK	AEFAEVSKLVTDLTK	2	0.000790097	0.0123112	7.44596	7.39656	7.49576	7.43271	Albumin	89659
AEFAEVSKLVTDLTK3	TECJ	P02768	P02768;A0A0C4DGB6;A8K9P0;B2RBS8;B7WNR0;C9JKR2;D6RHD5;F6KPG5;H0YA55;Q56G89;B4DPR2	ALBU_HUMAN	ALB	AEFAEVSKLVTDLTK	AEFAEVSKLVTDLTK	3	1.08352e-05	1.08352e-05	7.43174	7.38227	7.48153	7.42828	Albumin	89444
AEFFADVVPAVR2	TECJ	Q9UHY7	Q9UHY7;D6RA00;Q7Z508	ENOPH_HUMAN	ENOPH1	AEFFADVVPAVR	AEFFADVVPAVR	2	0.00055915	0.00746719	7.28476	7.2347	7.33482	7.27647	Enolase-phosphatase E1	87670
AEFFSSENVK2	TECJ	Q96EU7	Q96EU7;A0A8F2F415	C1GLC_HUMAN	C1GALT1C1	AEFFSSENVK	AEFFSSENVK	2	0.000760225	0.009137	3.18875	3.13923	3.23873	3.22902	C1GALT1-specific chaperone 1	38293
AEFGPPGPGAGSR2	TECJ	Q9H4A4	Q9H4A4;A6NKB8;Q7RU04;A0A087WU27	AMPB_HUMAN	RNPEP	AEFGPPGPGAGSR	AEFGPPGPGAGSR	2	0.000105742	0.00028375	2.10768	2.05786	2.15702	2.11093	Aminopeptidase B	25252
AEFQDALEK2	TECJ	P0C0L4	P0C0L4;P0C0L5;A0A0G2JL54;A0A0G2JPR0;A0A140TA29;A0A140TA44;A0A140TA49;F5GXS0;A0A8V8TLP6;B4DIE5;B7Z1F8;Q6XMI6	CO4A_HUMAN	C4A	AEFQDALEK	AEFQDALEK	2	0.000970134	0.0127154	2.74028	2.69065	2.78995	2.68541	Complement C4-A	32878
AEFQDALEKLNMGITDLQGLR3	TELTT	P0C0L4	P0C0L4;P0C0L5;A0A0G2JL54;A0A0G2JPR0;A0A140TA29;A0A140TA44;A0A140TA49;F5GXS0;A0A8V8TLP6;B4DIE5;B7Z1F8;Q6XMI6	CO4A_HUMAN	C4A	AEFQDALEKLNMGITDLQGLR	AEFQDALEKLNMGITDLQGLR	3	7.34107e-05	0.000121673	7.59509	7.54574	7.64525	7.59659	Complement C4-A	91446
AEFRVFR2	TEYHL	P61812	P61812;B2R7T2;B4DIL7;B4DSP1;Q59EG9	TGFB2_HUMAN	TGFB2	AEFRVFR	AEFRVFR	2	0.00111872	0.0201794	3.1365	3.08683	3.18646	3.15298	Transforming growth factor beta-2 proprotein	37661
AEFWLDLQPQAK2	TECJ	Q05655	Q05655;A0A8V8TMH8;B4DFV1;A0A494C1T7;C9J9P1;C9K0E3	KPCD_HUMAN	PRKCD	AEFWLDLQPQAK	AEFWLDLQPQAK	2	0.000970134	0.0128659	7.33566	7.28561	7.38522	7.34309	Protein kinase C delta type	88281
AEGDVAALNR2	TEFQT	P67936	P67936;V9HW56;A0A2R8Y5V9;A0A2R8YGX3;B4DTB1;B4DVY2	TPM4_HUMAN	TPM4	AEGDVAALNR	AEGDVAALNR	2	0.000941974	0.0166813	1.65848	1.60841	1.7079	1.65251	Tropomyosin alpha-4 chain	19834
AEGFVDALHR2	TEFQT	Q96I24	Q96I24;A0A494C1K6;A0A8V8TNQ2	FUBP3_HUMAN	FUBP3	AEGFVDALHR	AEGFVDALHR	2	0.000177211	0.00204333	2.92819	2.87847	2.97773	2.92437	Far upstream element-binding protein 3	35145
AEGILLLVK2	TECJ	Q9UKK3	Q9UKK3;B4E2S2;A0PJ82	PARP4_HUMAN	PARP4	AEGILLLVK	AEGILLLVK	2	0.000105742	0.00231258	7.01886	6.96928	7.06852	7.0212	Protein mono-ADP-ribosyltransferase PARP4	84463
AEGIPVEMVVIGDDSAFTVLKK3	TECJ	Q3LXA3	Q3LXA3;A0A140VJH7;H0YCY6;E9PJG8	TKFC_HUMAN	TKFC	AEGIPVEMVVIGDDSAFTVLKK	AEGIPVEMVVIGDDSAFTVLKK	3	0.000105742	0.000168807	7.56053	7.5107	7.6102	7.55974	Triokinase/FMN cyclase	90996
AEGLGTSETAER2	TECJ	Q7Z465	Q7Z465;A2A492;F8W685	BNIPL_HUMAN	BNIPL	AEGLGTSETAER	AEGLGTSETAER	2	0.00276753	0.0634763	1.25049	1.2006	1.30025	1.25503	Bcl-2/adenovirus E1B 19 kDa-interacting protein 2-like protein	14903
AEGPDVAVDLPK2	TECJ	Q09666	Q09666	AHNK_HUMAN	AHNAK	AEGPDVAVDLPK	AEGPDVAVDLPK	2	0.000105742	0.00208962	4.3822	4.3329	4.43214	4.37895	Neuroblast differentiation-associated protein AHNAK	52701
AEGPEVDVNLPK2	TECJ	Q09666	Q09666;B4DTV0;Q8N274	AHNK_HUMAN	AHNAK	AEGPEVDVNLPK	AEGPEVDVNLPK	2	0.000105742	0.000690057	4.09788	4.04805	4.14754	4.08528	Neuroblast differentiation-associated protein AHNAK	49261
AEGSDVANAVLDGADC(UniMod:4)IMLSGETAK3	TEFQT	P14618	P14618;A0A804F6T5;A0A804F729;H3BTN5;V9HWB8;A0A8V8TNX9;B4DNK4;B4DRT3;Q504U3;Q8WUW7	KPYM_HUMAN	PKM	AEGSDVANAVLDGADC(UniMod:4)IMLSGETAK	AEGSDVANAVLDGADCIMLSGETAK	3	0.00461882	0.137162	7.53315	7.48314	7.58297	7.5331	Pyruvate kinase PKM	90707
AEGSEAAELAEIYAK2	TECJ	Q9NUQ8	Q9NUQ8;A0A0S2Z5L1;B4DRU9	ABCF3_HUMAN	ABCF3	AEGSEAAELAEIYAK	AEGSEAAELAEIYAK	2	0.00055915	0.00696485	5.29683	5.24729	5.34663	5.28989	ATP-binding cassette sub-family F member 3	63697
AEGYEVAHGGR2	TECJ	P53041	P53041;A8MU39;B2R6R6;B4DDZ8;B4DLP6;H0YDU8;Q53FR0;Q9BPW0	PPP5_HUMAN	PPP5C	AEGYEVAHGGR	AEGYEVAHGGR	2	0.000960899	0.0113839	0.801081	0.751002	0.850836	0.806133	Serine/threonine-protein phosphatase 5	9491
AEGYFRK2	TEFQT	Q9NZ08	Q9NZ08;A0A0A7E6D4;A0A0A7E6D8;A0A0A7E6I2;A0A0A7E6J5;A0A0A7E6K0;A0A0A7E6P0;A0A0A7E6P4;A0A0A7E6P9;A0A0A7E7S5;A0A0A7E7T3;A0A0A7E7W9;A0A0A7E7X3;A8K6H1;A0A1S6KJG9;A0A2I6QG18	ERAP1_HUMAN	ERAP1	AEGYFRK	AEGYFRK	2	0.000107147	0.000890297	0.971442	0.921949	1.02129	0.986469	Endoplasmic reticulum aminopeptidase 1	11556
AEHASSLLELASTTK2	TELMD	Q5T4S7	Q5T4S7	UBR4_HUMAN	UBR4	AEHASSLLELASTTK	AEHASSLLELASTTK	2	0.000627117	0.0175091	4.42639	4.37633	4.47618	4.38552	E3 ubiquitin-protein ligase UBR4	53198
AEHDSILAEKAEK2	TQFQT	P26639	P26639;B2RDX5;Q53GX7;Q5M7Z9;D6R9F8;D6RBR8;D6RCA5;D6RDJ6	SYTC_HUMAN	TARS1	AEHDSILAEKAEK	AEHDSILAEKAEK	2	0.00396127	0.0995787	1.15306	1.10281	1.20324	1.13948	Threonine--tRNA ligase 1, cytoplasmic	13732
AEHIPAGK2	TECJ	Q96HC4	Q96HC4;A0A0A0MSP3;B7Z481;B7Z8X5;H0Y8Y3;Q59FC9	PDLI5_HUMAN	PDLIM5	AEHIPAGK	AEHIPAGK	2	6.2031e-05	6.2031e-05	0.698074	0.647824	0.747946	0.701431	PDZ and LIM domain protein 5	8251
AEIDMLDIR2	TECJ	P09525	P09525;Q6P452;B4DDZ4;B4DE02;Q59FK3;Q6MZI0;V9HW59	ANXA4_HUMAN	ANXA4	AEIDMLDIR	AEIDMLDIR	2	0.000105742	0.000121382	5.91384	5.86394	5.96387	5.91038	Annexin A4	71139
AEIDNVKK2	TECJ	P13647	P13647;B4DL32;B4E1T1;H0YI76	K2C5_HUMAN	KRT5	AEIDNVKK	AEIDNVKK	2	0.000358262	0.00397232	0.712051	0.662094	0.762133	0.715707	Keratin, type II cytoskeletal 5	8421
AEIEALAALK2	TELTT	O43896	O43896	KIF1C_HUMAN	KIF1C	AEIEALAALK	AEIEALAALK	2	0.000708968	0.0319932	5.36512	5.31541	5.41491	5.35439	Kinesin-like protein KIF1C	64535
AEIENIKK2	TEFQT	P19013	P19013;B4DKJ0;B4DRR7;B4DRW1	K2C4_HUMAN	KRT4	AEIENIKK	AEIENIKK	2	0.000177211	0.00225195	0.936025	0.885975	0.985409	0.973589	Keratin, type II cytoskeletal 4	11126
AEIITVSDGR2	TECJ	Q9BRG1	Q9BRG1;K7EKV4	VPS25_HUMAN	VPS25	AEIITVSDGR	AEIITVSDGR	2	4.93064e-05	4.93064e-05	2.74035	2.69073	2.79014	2.72176	Vacuolar protein-sorting-associated protein 25	32879
AEILSEMR2	TECJ	Q9Y6K5	Q9Y6K5;A0A7P0T9J0;A0A7P0T9W6;A0A7P0TAU8;A0A7P0Z4D0;A0A7P0Z4F1;A0A7P0Z4F5;A0A7P0T8J8;A0A7P0T8S7;A0A7P0TA50;A0A7P0TAC0;A0A7P0TAC8;A0A7P0TAV3;A8KA84;F8VS35;A0A7P0T7V2;A0A7P0T884;A0A7P0T9Z5;A0A7P0TA44;A0A7P0TAS0;A0A7P0TAT5;A0A7P0TB73;F8VWK9	OAS3_HUMAN	OAS3	AEILSEMR	AEILSEMR	2	0.00535103	0.151055	3.1502	3.10071	3.20015	3.16391	2'-5'-oligoadenylate synthase 3	37827
AEILSLESR2	TEFQT	Q8ND24	Q8ND24;E9PN76	RN214_HUMAN	RNF214	AEILSLESR	AEILSLESR	2	0.00529576	0.165662	3.95885	3.90935	4.00871	3.97865	RING finger protein 214	47572
AEITDAEGLGLK2	TECJ	Q14203	Q14203;A0A7P0Z4C3;A0A804CDA6;E7EX90;Q6MZZ3	DCTN1_HUMAN	DCTN1	AEITDAEGLGLK	AEITDAEGLGLK	2	0.000105742	0.000484144	4.19684	4.14702	4.24623	4.17422	Dynactin subunit 1	50454
AEITFDDHK2	TECJ	O75369	O75369;A0A804HK76;E7EN95;A0A804HL72;Q68CT4	FLNB_HUMAN	FLNB	AEITFDDHK	AEITFDDHK	2	0.000105742	0.000636236	1.73416	1.68457	1.78367	1.73081	Filamin-B	20739
AEKDEPGAWEETFK2	TECJ	Q14697	Q14697;E9PKU7;V9HWJ0;B4DIW2;B4DJ30;B4DSM6;B4DZ53;F5H6X6	GANAB_HUMAN	GANAB	AEKDEPGAWEETFK	AEKDEPGAWEETFK	2	9.74175e-06	9.74175e-06	3.3312	3.28108	3.38081	3.32564	Neutral alpha-glucosidase AB	40004
AEKETELSLQK2	TECJ	Q14134	Q14134;B7Z5V8;Q0P6H7;Q53G41	TRI29_HUMAN	TRIM29	AEKETELSLQK	AEKETELSLQK	2	0.000415939	0.0057953	1.49897	1.44936	1.54892	1.50121	Tripartite motif-containing protein 29	17909
AEKGFLLLASLR2	TEFQT	P07996	P07996;A0PJG0	TSP1_HUMAN	THBS1	AEKGFLLLASLR	AEKGFLLLASLR	2	0.00318854	0.0917569	6.85874	6.80905	6.90821	6.87042	Thrombospondin-1	82569
AELANIER2	TECJ	Q9H2G2	Q9H2G2;B4DZC9;A0A5F9ZH68	SLK_HUMAN	SLK	AELANIER	AELANIER	2	0.000970134	0.0119518	1.9065	1.85684	1.95577	1.89597	STE20-like serine/threonine-protein kinase	22820
AELAVFHR2	TECJ	Q9NTJ4	Q9NTJ4;A0A140VJN9;B4DH23;H3BQH9;H3BRI3;H3BSE5;Q59GG8	MA2C1_HUMAN	MAN2C1	AELAVFHR	AELAVFHR	2	0.000105742	0.00166899	2.55345	2.50323	2.60321	2.60494	Alpha-mannosidase 2C1	30625
AELEALLSSK2	TECJ	Q7Z406	Q7Z406;A1L2Z2;B4E177	MYH14_HUMAN	MYH14	AELEALLSSK	AELEALLSSK	2	4.74175e-05	4.74175e-05	5.15431	5.10465	5.20446	5.17097	Myosin-14	61979
AELEALLSSKDDVGK2	TECJ	Q7Z406	Q7Z406;A1L2Z2;B4E177	MYH14_HUMAN	MYH14	AELEALLSSKDDVGK	AELEALLSSKDDVGK	2	0.000105742	0.000212157	4.73442	4.68438	4.78459	4.71823	Myosin-14	56946
AELEEITGSPK2	TECJ	Q5GFL6	Q5GFL6	VWA2_HUMAN	VWA2	AELEEITGSPK	AELEEITGSPK	2	0.00055915	0.00719222	2.71698	2.66725	2.76656	2.74283	von Willebrand factor A domain-containing protein 2	32597
AELEIQK2	TECJ	P07741	P07741;H3BQB1;H3BQZ9	APT_HUMAN	APRT	AELEIQK	AELEIQK	2	0.000358262	0.00436634	1.75628	1.70669	1.8061	1.7389	Adenine phosphoribosyltransferase	21008
AELEIQKDALEPGQR2	TECJ	P07741	P07741;H3BQB1;H3BQZ9	APT_HUMAN	APRT	AELEIQKDALEPGQR	AELEIQKDALEPGQR	2	0.00131852	0.0313442	3.22	3.16996	3.26966	3.24261	Adenine phosphoribosyltransferase	38665
AELEQHLEQEQEFQVNK3	TECJ	Q16204	Q16204;Q05CP8	CCDC6_HUMAN	CCDC6	AELEQHLEQEQEFQVNK	AELEQHLEQEQEFQVNK	3	0.000198118	0.00270841	3.36632	3.31613	3.41565	3.35107	Coiled-coil domain-containing protein 6	40426
AELGEYIR2	TECJ	Q14204	Q14204;A0A2R8Y5T0;A0A2R8Y6H2;A0A2R8Y706;A0A2R8YFZ7;A0A2R8YGC7;A0A7P0T7V5;A0A7P0T825;A0A7P0T8N2;A0A7P0T8W5;A0A7P0T916;A0A7P0T942;A0A7P0T990;A0A7P0T9C4;A0A7P0T9F1;A0A7P0T9K2;A0A7P0T9R4;A0A7P0TA13;A0A7P0TAF3;A0A7P0TAM4;A0A7P0TAV5;A0A7P0TAW9;A0A7P0TB64;A0A7P0TB75;A0A7P0TBJ7;A0A804HHY6	DYHC1_HUMAN	DYNC1H1	AELGEYIR	AELGEYIR	2	0.00131852	0.0313719	3.27501	3.22499	3.32464	3.30537	Cytoplasmic dynein 1 heavy chain 1	39327
AELINIHHLMVELKK3	TEFQT	Q8N1B4	Q8N1B4;Q4VXZ2;A0A0G2JIG2;A0A1U9X8S4;B3KMF7;B4DS44	VPS52_HUMAN	VPS52	AELINIHHLMVELKK	AELINIHHLMVELKK	3	0.000107147	0.000223329	5.35445	5.30499	5.40416	5.343	Vacuolar protein sorting-associated protein 52 homolog	64399
AELIVQPELK2	TECJ	P15924	P15924;A0AAQ5BH17;A0AAQ5BH40;B4E2A0;Q4LE79;A0AAQ5BH43;A0AAQ5BH50;A0AAQ5BH53;A0AAQ5BH65;G1UI31;Q6ZP16	DESP_HUMAN	DSP	AELIVQPELK	AELIVQPELK	2	2.54481e-05	2.54481e-05	4.91693	4.86731	4.96671	4.91364	Desmoplakin	59147
AELLVTEAPSKPITVTVEEQR3	TECJ	P98160	P98160	PGBM_HUMAN	HSPG2	AELLVTEAPSKPITVTVEEQR	AELLVTEAPSKPITVTVEEQR	3	0.00815316	0.249326	5.48303	5.43334	5.53263	5.45554	Basement membrane-specific heparan sulfate proteoglycan core protein	65942
AELNEFLTR2	TECJ	P23396	P23396;E9PL09;Q53G83;E9PPU1;H0YEU2;E9PJH4;E9PK82;E9PQ96;E9PQX2;F2Z2S8;H0YCJ7;H0YES8;H0YF32	RS3_HUMAN	RPS3	AELNEFLTR	AELNEFLTR	2	0.000105742	0.000309207	4.89179	4.84195	4.9414	4.89393	Small ribosomal subunit protein uS3	58843
AELNSDKK2	TELTT	Q10567	Q10567;C9J1E7	AP1B1_HUMAN	AP1B1	AELNSDKK	AELNSDKK	2	7.34107e-05	0.000282811	0.573353	0.523424	0.623138	0.588018	AP-1 complex subunit beta-1	6760
(UniMod:1)AELNTHVNVK2	TEFQT	Q9NUQ6	Q9NUQ6;C9IZC3;C9J8M7;C9JGM8;C9JKE4;F2Z2S1;F8VT91;F8VZ02;F8W6C2;F8WAV0;Q4ZFW0	SPS2L_HUMAN	SPATS2L	(UniMod:1)AELNTHVNVK	AELNTHVNVK	2	0.000107147	0.000161965	2.64224	2.59269	2.69251	2.64761	SPATS2-like protein	31695
AELQEGAR2	TECJ	P02647	P02647;A0A024R3E3;F8W696	APOA1_HUMAN	APOA1	AELQEGAR	AELQEGAR	2	0.000105742	0.000956228	0.761248	0.711527	0.811299	0.789739	Apolipoprotein A-I	9014
(UniMod:1)AELQEVQITEEKPLLPGQTPEAAK3	TECJ	Q9UN36	Q9UN36;G3V280;G3V5A6;G3V237;G3V239;G3V271;G3V285;G3V2A6;G3V2I9;G3V2S0;G3V2T2;G3V2Y3;G3V358;G3V383;G3V392;G3V3C3;G3V3D5;G3V3P1;G3V3P6;G3V3X2;G3V3X3;G3V420;G3V4S2;G3V4S9;G3V4T9;G3V4X3;G3V552;G3V5B5;G3V5B7;G3V5D7;G3V5G0;G3V5G7;G3V5H8;G3V5P9;G3V5S0;G3V5V9	NDRG2_HUMAN	NDRG2	(UniMod:1)AELQEVQITEEKPLLPGQTPEAAK	AELQEVQITEEKPLLPGQTPEAAK	3	1.78929e-06	1.78929e-06	7.18952	7.13967	7.2389	7.21003	Protein NDRG2	86523
AELRDDPIISTHLAK2	TECJ	O00231	O00231	PSD11_HUMAN	PSMD11	AELRDDPIISTHLAK	AELRDDPIISTHLAK	2	0.00121228	0.0226257	3.21985	3.1698	3.26951	3.24074	26S proteasome non-ATPase regulatory subunit 11	38663
AELRDDPIISTHLAK3	TECJ	O00231	O00231	PSD11_HUMAN	PSMD11	AELRDDPIISTHLAK	AELRDDPIISTHLAK	3	0.000358262	0.00472225	3.1881	3.1387	3.23819	3.15541	26S proteasome non-ATPase regulatory subunit 11	38286
AELSSLQTAR2	TECJ	Q7Z406	Q7Z406	MYH14_HUMAN	MYH14	AELSSLQTAR	AELSSLQTAR	2	0.00148011	0.033507	2.00731	1.95725	2.05686	2.02674	Myosin-14	24039
AELVGQLQR2	TECJ	Q9H008	Q9H008;Q5T1Z0	LHPP_HUMAN	LHPP	AELVGQLQR	AELVGQLQR	2	4.23476e-05	4.23476e-05	2.52898	2.4793	2.57894	2.51931	Phospholysine phosphohistidine inorganic pyrophosphate phosphatase	30334
(UniMod:1)AELYVKPGNK2	TECJ	Q9HD15	Q9HD15	SRA1_HUMAN	SRA1	(UniMod:1)AELYVKPGNK	AELYVKPGNK	2	0.000105742	0.000589979	3.06511	3.01537	3.11446	3.05918	Steroid receptor RNA activator 1	36794
AEMADQAAAWLTR2	TECJ	P0C0L5	P0C0L5;A0A0G2JL54;A0A0G2JPR0;A0A140TA29;A0A140TA44;A0A140TA49;A0A3B3ISA6;F5GXS0;A0A3B3ISD7;B4DDH0;B4E344	CO4B_HUMAN	C4B	AEMADQAAAWLTR	AEMADQAAAWLTR	2	0.000358262	0.00409308	5.8673	5.81789	5.91747	5.88878	Complement C4-B	70580
AEMADQAAAWLTR3	TELTT	P0C0L5	P0C0L5;A0A0G2JL54;A0A0G2JPR0;A0A140TA29;A0A140TA44;A0A140TA49;A0A3B3ISA6;F5GXS0;A0A3B3ISD7;B4DDH0;B4E344	CO4B_HUMAN	C4B	AEMADQAAAWLTR	AEMADQAAAWLTR	3	0.00121856	0.0509658	5.83663	5.78669	5.88596	5.83302	Complement C4-B	70228
AEM(UniMod:35)ADQAAAWLTR2	TECJ	P0C0L5	P0C0L5;A0A0G2JL54;A0A0G2JPR0;A0A140TA29;A0A140TA44;A0A140TA49;A0A3B3ISA6;F5GXS0;A0A3B3ISD7;B4DDH0;B4E344	CO4B_HUMAN	C4B	AEM(UniMod:35)ADQAAAWLTR	AEMADQAAAWLTR	2	0.00148011	0.033714	4.65818	4.60848	4.70842	4.66592	Complement C4-B	56033
AEMDEVER2	TECJ	O60610	O60610;A0A1E1ERW3;A0A2R8Y5N1;A0RZB8;Q6URC4	DIAP1_HUMAN	DIAPH1	AEMDEVER	AEMDEVER	2	0.000970134	0.0114608	1.24771	1.19746	1.29737	1.26756	Protein diaphanous homolog 1	14867
AEMSTPLSVK2	TELTT	Q13546	Q13546;A0A7I2V404;A0A7I2V5Y1	RIPK1_HUMAN	RIPK1	AEMSTPLSVK	AEMSTPLSVK	2	7.34107e-05	0.000919741	2.96603	2.91571	3.01513	2.95714	Receptor-interacting serine/threonine-protein kinase 1	35579
AENFFILR2	TECJ	P59998	P59998;A0A0A6YYG9;F8WCF6;F8WDD7;R4GN08	ARPC4_HUMAN	ARPC4	AENFFILR	AENFFILR	2	0.000105742	0.00038051	6.61012	6.56032	6.65963	6.62119	Actin-related protein 2/3 complex subunit 4	79533
AENLQLLTENELHR3	TEFQT	O94992	O94992;B3KN49	HEXI1_HUMAN	HEXIM1	AENLQLLTENELHR	AENLQLLTENELHR	3	0.000941974	0.0164197	4.70567	4.65624	4.75589	4.68924	Protein HEXIM1	56587
AENPEQQLK2	TECJ	P07476	P07476;B4DU44	INVO_HUMAN	IVL	AENPEQQLK	AENPEQQLK	2	0.00121228	0.0246986	1.26166	1.2116	1.31162	1.27523	Involucrin	15038
AENPEQQLKQEK2	TEFQT	P07476	P07476;B4DU44	INVO_HUMAN	IVL	AENPEQQLKQEK	AENPEQQLKQEK	2	0.000177211	0.0024682	1.17618	1.12678	1.22628	1.16261	Involucrin	14032
AENSQLTER2	TEFQT	Q9P2E9	Q9P2E9;F8W7S5;A1A5C4;A1A5C5;A7BI36	RRBP1_HUMAN	RRBP1	AENSQLTER	AENSQLTER	2	0.000941974	0.016136	0.823076	0.773374	0.873601	0.842137	Ribosome-binding protein 1	9777
AENSSLNLIGK2	TECJ	P46459	P46459;A0A384MTI6;B4DGR3;B4DH19;B4DSK5;B7Z5J7;B7Z9U2;I3L0N3;K7EQD6;A0A994J5C5;A0A994J5K9;A0A994J5X2;A0A994J5X9;A0A994J5Y2;A0A994J7T3;A0A994J855	NSF_HUMAN	NSF	AENSSLNLIGK	AENSSLNLIGK	2	0.000358262	0.00374283	3.43782	3.38805	3.4875	3.46889	Vesicle-fusing ATPase	41291
AENYDIPSADR2	TECJ	P22314	P22314;A0A024R1A3;B3KUJ2;B4DDE4;B4DL67;Q5JRR6;Q8WY81	UBA1_HUMAN	UBA1	AENYDIPSADR	AENYDIPSADR	2	0.000105742	0.000281364	2.05865	2.00895	2.10813	2.07823	Ubiquitin-like modifier-activating enzyme 1	24658
AEPEDHYFLLTEPPLNTPENR3	TECJ	P61158	P61158;B4DT29;B4DXW1;F8WDR7;Q59FV6	ARP3_HUMAN	ACTR3	AEPEDHYFLLTEPPLNTPENR	AEPEDHYFLLTEPPLNTPENR	3	0.000105742	0.00127336	6.78999	6.74033	6.83996	6.82189	Actin-related protein 3	81706
AEPHFLSILQHLLLVR3	TELMD	O60610	O60610;A0A1E1ERW3;A0A2R8Y5N1;A0RZB8;Q6URC4	DIAP1_HUMAN	DIAPH1	AEPHFLSILQHLLLVR	AEPHFLSILQHLLLVR	3	0.000627117	0.0167289	7.74446	7.69485	7.79441	7.7441	Protein diaphanous homolog 1	93207
AEPLAFTFSHDYK3	TELTT	P04114	P04114;A0AAG2UUW0;C0JYY2;E1A689	APOB_HUMAN	APOB	AEPLAFTFSHDYK	AEPLAFTFSHDYK	3	7.34107e-05	9.8402e-05	4.97933	4.92769	5.02825	4.97454	Apolipoprotein B-100	59872
AEPPQAMNALMR2	TECJ	Q12906	Q12906;A8K590;B4DFG4;F4ZW64;F4ZW65;F4ZW66	ILF3_HUMAN	ILF3	AEPPQAMNALMR	AEPPQAMNALMR	2	0.000415939	0.00593845	4.37146	4.3219	4.42101	4.34448	Interleukin enhancer-binding factor 3	52571
AEQC(UniMod:4)C(UniMod:4)EETASSISLHGK3	TQLMD	P02748	P02748;A0A8Q3SI37;A0A8Q3SI39;A0A8Q3SI95	CO9_HUMAN	C9	AEQC(UniMod:4)C(UniMod:4)EETASSISLHGK	AEQCCEETASSISLHGK	3	0.000197589	0.00125702	1.67484	1.62551	1.72455	1.66822	Complement component C9	20008
AEQEEEFISNTLFK2	TECJ	Q16204	Q16204;Q05CP8	CCDC6_HUMAN	CCDC6	AEQEEEFISNTLFK	AEQEEEFISNTLFK	2	1.96824e-05	1.96824e-05	7.06392	7.01452	7.11383	7.07288	Coiled-coil domain-containing protein 6	85010
AEQEEEFISNTLFK3	TECJ	Q16204	Q16204;Q05CP8	CCDC6_HUMAN	CCDC6	AEQEEEFISNTLFK	AEQEEEFISNTLFK	3	0.00121228	0.0212568	7.02084	6.9712	7.07032	7.02921	Coiled-coil domain-containing protein 6	84487
AEQLASLEAAQR2	TECJ	O95049	O95049;Q2VPE5;Q96KB4	ZO3_HUMAN	TJP3	AEQLASLEAAQR	AEQLASLEAAQR	2	0.000198118	0.00318115	2.80504	2.7556	2.85507	2.79398	Tight junction protein ZO-3	33663
AEQLIGGLGGEK2	TELMD	Q8WXX0	Q8WXX0	DYH7_HUMAN	DNAH7	AEQLIGGLGGEK	AEQLIGGLGGEK	2	0.00107722	0.0350731	3.63795	3.58832	3.68744	3.66557	Dynein axonemal heavy chain 7	43696
AEQMASVQNAQR2	TECJ	Q9UDY2	Q9UDY2;A0A2R8YDH4;A0A1B0GTW1;A0A3B3IRI3;A0A3B3IRV6;A0A3B3IS03;A0A3B3ISF1;A0A3B3ISZ5;A0A3B3IT83;A0A3B3ITE1;A0A3B3IU51;B7Z2R3;B7Z954	ZO2_HUMAN	TJP2	AEQMASVQNAQR	AEQMASVQNAQR	2	0.000960899	0.0111158	1.17669	1.12669	1.22594	1.16676	Tight junction protein 2	14014
(UniMod:1)AEQPQVELFVK2	TECJ	A0A1U9X8Y4	A0A1U9X8Y4	A0A1U9X8Y4_HUMAN		(UniMod:1)AEQPQVELFVK	AEQPQVELFVK	2	2.18691e-06	2.18691e-06	7.33489	7.28483	7.38444	7.34855	Chloride intracellular channel protein	88271
(UniMod:1)AEQVALSR2	TECJ	P11413	P11413;A0A384NL00;E7EM57;E7EUI8;E9PD92;A0A8G1M3Q3;A0A8Q3SIN6;A0A8Q3SIS5;A0A8Q3WL80;A0A8Q3WL90;A0A8Q3WL93;A0A8Q3WLT0;A8K8D9;B4DYA7;A0A8Q3WLB9	G6PD_HUMAN	G6PD	(UniMod:1)AEQVALSR	AEQVALSR	2	0.000105742	0.00188237	3.14967	3.10018	3.19927	3.23455	Glucose-6-phosphate 1-dehydrogenase	37820
AESEVANLR2	TELTT	O60437	O60437;K7EKI8;K7EQ71	PEPL_HUMAN	PPL	AESEVANLR	AESEVANLR	2	0.00012486	0.00401439	1.60858	1.55866	1.65895	1.61011	Periplakin	19230
AESFFQTK2	TECJ	P13798	P13798;C9JIF9;H7C393;C9JLK2;H7C1U0	ACPH_HUMAN	APEH	AESFFQTK	AESFFQTK	2	0.000960899	0.0110496	2.92709	2.87708	2.97657	2.91657	Acylamino-acid-releasing enzyme	35128
AESITLDLGSQIK2	TECJ	Q03169	Q03169;A1A584;B4DZH8;H0YLC0	TNAP2_HUMAN	TNFAIP2	AESITLDLGSQIK	AESITLDLGSQIK	2	0.000358262	0.00392608	5.80463	5.75511	5.85414	5.77844	Tumor necrosis factor alpha-induced protein 2	69821
AESMLQQADK2	TECJ	P13797	P13797;B4DPW9;H7C4N2;Q53GY0;Q96HI1;B4DG31	PLST_HUMAN	PLS3	AESMLQQADK	AESMLQQADK	2	9.54294e-06	9.54294e-06	1.69682	1.64688	1.74641	1.68485	Plastin-3	20287
AESPEVC(UniMod:4)FNEESPK2	TECJ	P43652	P43652	AFAM_HUMAN	AFM	AESPEVC(UniMod:4)FNEESPK	AESPEVCFNEESPK	2	0.000105742	0.000210169	2.896	2.8462	2.94585	2.91216	Afamin	34755
AESTPEIAEQR2	TECJ	Q13098	Q13098;C9JFE4;A0A9L9PXT0;B4DND6	CSN1_HUMAN	GPS1	AESTPEIAEQR	AESTPEIAEQR	2	0.000105742	0.000479867	1.56117	1.51142	1.61125	1.5682	COP9 signalosome complex subunit 1	18656
AESVVLEHR2	TECJ	Q9BWS9	Q9BWS9;E9PI70;E9PIP0;E9PPA0;E9PRL3;B4DN31;B7Z705;E9PKF1;E9PPH0	CHID1_HUMAN	CHID1	AESVVLEHR	AESVVLEHR	2	0.000105742	0.000284247	1.29808	1.24831	1.34754	1.31349	Chitinase domain-containing protein 1	15475
AETGDKVYVHLK2	TECJ	P00450	P00450;A5PL27;A8K5A4;B7Z5Q2;D6RE86;E9PFZ2;Q1L857;Q6NSB2	CERU_HUMAN	CP	AETGDKVYVHLK	AETGDKVYVHLK	2	0.00055915	0.00741634	1.61295	1.56252	1.66238	1.60019	Ceruloplasmin	19273
AETGDKVYVHLK3	TECJ	P00450	P00450;A5PL27;A8K5A4;B7Z5Q2;D6RE86;E9PFZ2;Q1L857;Q6NSB2	CERU_HUMAN	CP	AETGDKVYVHLK	AETGDKVYVHLK	3	0.000105742	0.000141565	1.61992	1.56997	1.66959	1.62991	Ceruloplasmin	19360
AETVIQTVK2	TELMD	Q5JWR5	Q5JWR5;Q5TA12;B2RWN9	DOP1A_HUMAN	DOP1A	AETVIQTVK	AETVIQTVK	2	0.000148644	0.00528242	2.00624	1.95665	2.05547	1.99983	Protein DOP1A	24030
AEVDDVIQVR2	TECJ	P12259	P12259;A0A0A0MRJ7	FA5_HUMAN	F5	AEVDDVIQVR	AEVDDVIQVR	2	0.000105742	0.000110546	3.80984	3.76032	3.85936	3.84567	Coagulation factor V	45790
(UniMod:1)AEVEETLKR2	TECJ	Q8TF09;Q9NP97	Q8TF09;Q9NP97;A0A140VJH9;B4DFR2;H3BNG9;H3BPA0;Q7Z4M1	DLRB1_HUMAN;DLRB2_HUMAN	DYNLRB1;DYNLRB2	(UniMod:1)AEVEETLKR	AEVEETLKR	2	8.7481e-05	8.7481e-05	3.16379	3.11379	3.21329	3.17108	Dynein light chain roadblock-type 2	37986
AEVIMNYHVGETVLSLQK3	TECJ	Q15393	Q15393;A8K6V3;B3KM77;B3KQH1	SF3B3_HUMAN	SF3B3	AEVIMNYHVGETVLSLQK	AEVIMNYHVGETVLSLQK	3	0.00762567	0.230316	6.40112	6.35129	6.45128	6.38447	Splicing factor 3B subunit 3	77018
AEVKELK2	TECJ	Q14596	Q14596;B7Z5R6;A8K1U0;Q3LRI0;Q3LRI6;Q3LRJ5;Q3LRJ8;Q3LRK1	NBR1_HUMAN	NBR1	AEVKELK	AEVKELK	2	0.0025217	0.0549629	1.09672	1.04683	1.1465	1.05715	Next to BRCA1 gene 1 protein	13050
AEVLSEEPILK2	TECJ	Q7L1Q6	Q7L1Q6;Q53FN7	5MP2_HUMAN	BZW1	AEVLSEEPILK	AEVLSEEPILK	2	5.43763e-05	5.43763e-05	4.79369	4.74354	4.84299	4.78204	eIF5-mimic protein 2	57655
AEVQHQLHVAVGSLQESILAQVQR3	TELMD	Q6P2E9	Q6P2E9;A0A8B0RAT7;I3L3M2	EDC4_HUMAN	EDC4	AEVQHQLHVAVGSLQESILAQVQR	AEVQHQLHVAVGSLQESILAQVQR	3	0.00124183	0.0651346	6.91711	6.86688	6.96648	6.93456	Enhancer of mRNA-decapping protein 4	83221
AEVSIQNNK2	TECJ	O75369	O75369;A0A804HK76;E7EN95;A0A804HL72;Q68CT4	FLNB_HUMAN	FLNB	AEVSIQNNK	AEVSIQNNK	2	0.00323093	0.0772078	1.08697	1.03703	1.13665	1.05066	Filamin-B	12932
AEVVGKPSPEFFK2	TECJ	Q9H008	Q9H008;Q5T1Z0	LHPP_HUMAN	LHPP	AEVVGKPSPEFFK	AEVVGKPSPEFFK	2	0.000105742	0.000333073	3.52784	3.47825	3.57761	3.53859	Phospholysine phosphohistidine inorganic pyrophosphate phosphatase	42380
AEWLAVKDER2	TECJ	Q8WVQ1	Q8WVQ1	CANT1_HUMAN	CANT1	AEWLAVKDER	AEWLAVKDER	2	2.52493e-05	2.52493e-05	2.68048	2.63054	2.72991	2.66722	Soluble calcium-activated nucleotidase 1	32154
AEWLAVKDER3	TECJ	Q8WVQ1	Q8WVQ1	CANT1_HUMAN	CANT1	AEWLAVKDER	AEWLAVKDER	3	0.00108123	0.0189847	2.66323	2.61333	2.71275	2.64066	Soluble calcium-activated nucleotidase 1	31948
AEYWAVSSLTGENVR2	TEFQT	Q9BZG1	Q9BZG1;B4DNC0;C9JBG0;C9JY26;J3QLC6;Q6NXT3	RAB34_HUMAN	RAB34	AEYWAVSSLTGENVR	AEYWAVSSLTGENVR	2	0.00143283	0.0313769	6.04195	5.99207	6.09165	6.06694	Ras-related protein Rab-34	72709
AFAAQEDLEK2	TECJ	P35241	P35241;B0YJ88;A0A2R8Y5S7;A0A2R8Y7M3;B7Z2S7	RADI_HUMAN	RDX	AFAAQEDLEK	AFAAQEDLEK	2	0.000415939	0.00609465	2.14354	2.09379	2.19312	2.12131	Radixin	25687
AFAHITGGGLLENIPR3	TECJ	P22102	P22102;Q59HH3;Q3B7A7;B4DJ93	PUR2_HUMAN	GART	AFAHITGGGLLENIPR	AFAHITGGGLLENIPR	3	0.000105742	0.000399505	5.9758	5.92621	6.0255	5.95987	Trifunctional purine biosynthetic protein adenosine-3	71885
AFAHLQVPER2	TECJ	P98160	P98160;A0A0U1RQT3;Q59EG0	PGBM_HUMAN	HSPG2	AFAHLQVPER	AFAHLQVPER	2	2.12729e-05	2.12729e-05	2.84101	2.79134	2.8911	2.87069	Basement membrane-specific heparan sulfate proteoglycan core protein	34095
AFAHLQVPER3	TECJ	P98160	P98160;A0A0U1RQT3;Q59EG0	PGBM_HUMAN	HSPG2	AFAHLQVPER	AFAHLQVPER	3	0.000105742	0.00188346	2.837	2.787	2.88668	2.68068	Basement membrane-specific heparan sulfate proteoglycan core protein	34044
AFALEVIK2	TECJ	Q9H2U2	Q9H2U2;A8K0P2	IPYR2_HUMAN	PPA2	AFALEVIK	AFALEVIK	2	0.000358262	0.00433596	5.5385	5.4892	5.58836	5.5957	Inorganic pyrophosphatase 2, mitochondrial	66617
AFALNDLDDYEK2	TECJ	Q14166	Q14166	TTL12_HUMAN	TTLL12	AFALNDLDDYEK	AFALNDLDDYEK	2	0.00298011	0.0693487	5.83002	5.78053	5.87964	5.82899	Tubulin--tyrosine ligase-like protein 12	70128
AFAVGVQQVLLK2	TECJ	O95373	O95373	IPO7_HUMAN	IPO7	AFAVGVQQVLLK	AFAVGVQQVLLK	2	4.97027e-06	4.97027e-06	6.92315	6.87299	6.97292	6.91789	Importin-7	83309
AFC(UniMod:4)DLSQPQTLEELNTVLK3	TEFQT	P22079	P22079;B4E1M1;F5H386;Q9H3M1	PERL_HUMAN	LPO	AFC(UniMod:4)DLSQPQTLEELNTVLK	AFCDLSQPQTLEELNTVLK	3	0.00443448	0.130194	7.51876	7.46903	7.5689	7.51771	Lactoperoxidase	90535
AFDLVPPEAVPEQKDPDPEFPTVK3	TECJ	Q96G03	Q96G03;B4DN40	PGM2_HUMAN	PGM2	AFDLVPPEAVPEQKDPDPEFPTVK	AFDLVPPEAVPEQKDPDPEFPTVK	3	0.00540136	0.153834	7.1896	7.13975	7.23897	7.1707	Phosphopentomutase	86524
AFDMYSGDVMHLVK2	TECJ	Q96BQ1	Q96BQ1;A0A0A8K9B4;C9J5Z5;C9JB68	FAM3D_HUMAN	FAM3D	AFDMYSGDVMHLVK	AFDMYSGDVMHLVK	2	0.000105742	0.000160654	6.50399	6.454	6.55341	6.5184	Protein FAM3D	78253
AFDMYSGDVMHLVK3	TECJ	Q96BQ1	Q96BQ1;A0A0A8K9B4;C9J5Z5;C9JB68	FAM3D_HUMAN	FAM3D	AFDMYSGDVMHLVK	AFDMYSGDVMHLVK	3	1.29228e-05	1.29228e-05	6.51131	6.46131	6.56079	6.51577	Protein FAM3D	78339
AFDM(UniMod:35)YSGDVMHLVK3	TELMD	Q96BQ1	Q96BQ1;A0A0A8K9B4;C9J5Z5;C9JB68	FAM3D_HUMAN	FAM3D	AFDM(UniMod:35)YSGDVMHLVK	AFDMYSGDVMHLVK	3	0.002692	0.134891	5.49347	5.44403	5.54308	5.48928	Protein FAM3D	66041
AFDQDGDGHITVDELRR3	TEFQT	Q9NZT1	Q9NZT1;Q53H37	CALL5_HUMAN	CALML5	AFDQDGDGHITVDELRR	AFDQDGDGHITVDELRR	3	0.000107147	0.000712261	2.91695	2.86746	2.96684	2.83159	Calmodulin-like protein 5	35011
AFDQDGDGHITVDELRR4	TQLTT	Q9NZT1	Q9NZT1;Q53H37	CALL5_HUMAN	CALML5	AFDQDGDGHITVDELRR	AFDQDGDGHITVDELRR	4	0.000117855	0.000257014	2.98677	2.937	3.0368	2.9771	Calmodulin-like protein 5	35866
AFDTDIHALRPHR4	TELMD	P42357	P42357	HUTH_HUMAN	HAL	AFDTDIHALRPHR	AFDTDIHALRPHR	4	0.00222406	0.105449	2.07816	2.02844	2.12792	2.08642	Histidine ammonia-lyase	24902
AFEAGWGFALTK2	TECJ	Q12882	Q12882	DPYD_HUMAN	DPYD	AFEAGWGFALTK	AFEAGWGFALTK	2	0.000105742	0.000203606	7.32137	7.27157	7.37132	7.31335	Dihydropyrimidine dehydrogenase [NADP(+)]	88111
AFELLHLHLDLR3	TEFQT	Q9H4A4	Q9H4A4;A6NKB8;Q7RU04;A0A087WU27	AMPB_HUMAN	RNPEP	AFELLHLHLDLR	AFELLHLHLDLR	3	0.000457875	0.00526516	7.33895	7.2895	7.38901	7.35216	Aminopeptidase B	88369
AFELMHSGK2	TECJ	P11766	P11766;Q6IRT1;Q5U043;Q6FI45	ADHX_HUMAN	ADH5	AFELMHSGK	AFELMHSGK	2	1.14317e-05	1.14317e-05	2.16675	2.11768	2.21684	2.14821	Alcohol dehydrogenase class-3	25972
AFELTLQAR2	TECJ	Q9Y5G2	Q9UN71;Q9Y5G1;Q9Y5G2;Q9Y5G3;Q3SY74	PCDGE_HUMAN	PCDHGB2	AFELTLQAR	AFELTLQAR	2	0.00580965	0.175439	5.12922	5.07966	5.17938	5.13221	Protocadherin gamma-B2	61678
AFESDVFHNR2	TECJ	O14545	O14545;F8VNX8	TRAD1_HUMAN	TRAFD1	AFESDVFHNR	AFESDVFHNR	2	0.00932294	0.299021	2.49323	2.44348	2.54331	2.52752	TRAF-type zinc finger domain-containing protein 1	29903
AFESDVFHNR3	TECJ	O14545	O14545;F8VNX8	TRAD1_HUMAN	TRAFD1	AFESDVFHNR	AFESDVFHNR	3	0.00895828	0.279803	2.46383	2.41398	2.51361	2.46265	TRAF-type zinc finger domain-containing protein 1	29549
AFEVMDEFDGR2	TECJ	Q9UDY2	Q9UDY2;A0A2R8YDH4;A0A1B0GTW1;A0A3B3IRI3;A0A3B3IRV6;A0A3B3ISF1;A0A3B3ISZ5;A0A3B3ITE1;A0A3B3IU26;A0A3B3IU51;B1AN86;B7Z2R3;B7Z954;U3KQJ2	ZO2_HUMAN	TJP2	AFEVMDEFDGR	AFEVMDEFDGR	2	0.000358262	0.0035709	5.95346	5.90344	6.00319	5.97689	Tight junction protein 2	71612
AFFAGSQR2	TECJ	Q14697	Q14697;E9PKU7;V9HWJ0;B4DIW2;B4DJ30;B4DSM6;B4DZ53;F5H6X6	GANAB_HUMAN	GANAB	AFFAGSQR	AFFAGSQR	2	0.000105742	0.000795321	2.10477	2.05496	2.15398	2.08416	Neutral alpha-glucosidase AB	25215
AFFESHPAPSAER2	TECJ	P55786	P55786;E9PLK3;B7Z1H4;B7Z4B2;B7Z899;B7Z1V9;H0YDG0	PSA_HUMAN	NPEPPS	AFFESHPAPSAER	AFFESHPAPSAER	2	8.66857e-05	8.66857e-05	2.06052	2.01077	2.11006	2.06436	Puromycin-sensitive aminopeptidase	24681
AFFPC(UniMod:4)FDTPAVK2	TECJ	Q9H4A4	Q9H4A4;A6NKB8;C9JMZ3;Q7RU04;A0A087WU27;A0A087WUS4	AMPB_HUMAN	RNPEP	AFFPC(UniMod:4)FDTPAVK	AFFPCFDTPAVK	2	0.000629822	0.00784138	7.24754	7.19809	7.29794	7.21643	Aminopeptidase B	87226
AFFSEVER2	TECJ	Q9UQ80	Q9UQ80;A8K6Y1;F8VR77;Q05D08;Q6PIN5	PA2G4_HUMAN	PA2G4	AFFSEVER	AFFSEVER	2	0.000105742	0.000798306	3.80815	3.75873	3.85778	3.78757	Proliferation-associated protein 2G4	45769
AFGFMTR2	TECJ	P61457	P61457;Q6FGB3;Q6LEE1	PHS_HUMAN	PCBD1	AFGFMTR	AFGFMTR	2	0.000105742	0.000866765	4.14332	4.09332	4.19291	4.23843	Pterin-4-alpha-carbinolamine dehydratase	49808
AFGGTTEYAASVK2	TECJ	A0A5C2GTQ8	A0A5C2GTQ8;A0A7S5EWC6	A0A5C2GTQ8_HUMAN		AFGGTTEYAASVK	AFGGTTEYAASVK	2	0.000105742	0.00199107	2.73088	2.68139	2.78076	2.72779	IG c1249_heavy_IGHV3-49_IGHD6-6_IGHJ6 (Fragment)	32766
AFGHHAVSLLDGGLR2	TECJ	P25325	P25325;A0A140VJX3;B1AH49;Q2VEU1;Q59HD5	THTM_HUMAN	MPST	AFGHHAVSLLDGGLR	AFGHHAVSLLDGGLR	2	0.000105742	0.000204402	3.90137	3.85166	3.95159	3.90368	3-mercaptopyruvate sulfurtransferase	46897
AFGPELR2	TELTT	P14060	P14060;E9PRN7	3BHS1_HUMAN	HSD3B1	AFGPELR	AFGPELR	2	0.00012486	0.0030489	2.98773	2.93815	3.03699	2.98609	3 beta-hydroxysteroid dehydrogenase/Delta 5-->4-isomerase type 1	35845
AFGPGLQGGSAGSPAR2	TECJ	P21333	P21333;Q60FE5;A6NDY9;Q60FE6	FLNA_HUMAN	FLNA	AFGPGLQGGSAGSPAR	AFGPGLQGGSAGSPAR	2	0.00121228	0.0262573	2.62011	2.57065	2.66987	2.65712	Filamin-A	31430
AFGYYGPLR2	TECJ	P84103	P84103;B2R6F3;A0A087X2D0	SRSF3_HUMAN	SRSF3	AFGYYGPLR	AFGYYGPLR	2	0.000105742	0.00184571	4.77862	4.72852	4.82838	4.76934	Serine/arginine-rich splicing factor 3	57476
AFHFLNRFPSVYLR3	TELMD	Q9UGM3	Q9UGM3;A0A590UJ76;A0A590UJZ9;B6V682	DMBT1_HUMAN	DMBT1	AFHFLNRFPSVYLR	AFHFLNRFPSVYLR	3	0.00292221	0.154382	6.48852	6.4387	6.53798	6.54715	Scavenger receptor cysteine-rich domain-containing protein DMBT1	78049
AFHNEAQVNPER2	TECJ	P17987	P17987;E7EQR6;F5H282	TCPA_HUMAN	TCP1	AFHNEAQVNPER	AFHNEAQVNPER	2	0.00164404	0.0382018	1.16527	1.11553	1.21469	1.11237	T-complex protein 1 subunit alpha	13877
AFHNEAQVNPER3	TECJ	P17987	P17987;E7EQR6;F5H282	TCPA_HUMAN	TCP1	AFHNEAQVNPER	AFHNEAQVNPER	3	0.00276753	0.062804	1.1356	1.08642	1.18574	1.10601	T-complex protein 1 subunit alpha	13525
AFHNEAQVNPERK4	TEFQT	P17987	P17987;E7EQR6;F5H282	TCPA_HUMAN	TCP1	AFHNEAQVNPERK	AFHNEAQVNPERK	4	0.000107147	0.00035362	0.870941	0.820481	0.920862	0.874691	T-complex protein 1 subunit alpha	10343
AFHPFIAGPYNR2	TECJ	Q00341	Q00341;A0A024R4E5;H0Y394;B2R5V9;B4DKR8;H7C0A4;Q5HYC5	VIGLN_HUMAN	HDLBP	AFHPFIAGPYNR	AFHPFIAGPYNR	2	0.000358262	0.00354345	4.38407	4.33483	4.43389	4.38617	Vigilin	52724
AFHPTYEEK2	TECJ	Q9H3P7	Q9H3P7	GCP60_HUMAN	ACBD3	AFHPTYEEK	AFHPTYEEK	2	0.000105742	0.00129426	1.24922	1.19904	1.29898	1.26355	Golgi resident protein GCP60	14887
AFIITGQTYTR2	TECJ	P30566	P30566;X5D8S6;A0A096LNY6;A0A0A6YY92;A0A1B0GTJ7;A0A1B0GWJ0;A0A384E0N4;A0A7P0T8E4;A0A7P0Z472;B4DP46;Q71UA4;A0A1B0GTG9;A0A1B0GWF8;A8K4X6;X5DP48;A0A096LNY5;A0A096LP92;A0A096LPA2;A0A7P0T9A7;B4DUM2;X5D2Z4	PUR8_HUMAN	ADSL	AFIITGQTYTR	AFIITGQTYTR	2	0.000105742	0.000497372	4.50756	4.45734	4.55697	4.5175	Adenylosuccinate lyase	54208
AFINLEAAGVGGK2	TECJ	Q7Z2K6	Q7Z2K6;A0A8I5KUT1;A0A8I5KWW9;A0A8I5KXJ0;A0A8I5KYJ3;A0A8I5QJH1;A0A8I5QL16;E7ER77;A0A0C4DGF0;A0A8I5KNY4	ERMP1_HUMAN	ERMP1	AFINLEAAGVGGK	AFINLEAAGVGGK	2	0.00055915	0.0065111	5.52942	5.48019	5.57919	5.53669	Endoplasmic reticulum metallopeptidase 1	66506
AFIPGGPSPGSR2	TECJ	Q8NHP8	Q8NHP8	PLBL2_HUMAN	PLBD2	AFIPGGPSPGSR	AFIPGGPSPGSR	2	0.00101812	0.018615	3.1141	3.06481	3.16409	3.15073	Putative phospholipase B-like 2	37390
AFIPQLLSR2	TECJ	P14735	P14735;A0A3B3ISG5;A0A7I2V2P6;A0A7I2V2S1;A0A7I2V3E3;A0A7I2V3K9;A0A7I2V4Q3;A0A7I2V610;A0A7I2YQV5;B3KSB8;B7Z7W6;Q59GA5	IDE_HUMAN	IDE	AFIPQLLSR	AFIPQLLSR	2	0.000105742	0.000932841	6.84559	6.79595	6.89557	6.86522	Insulin-degrading enzyme	82377
AFIQLWAFDAVK2	TELTT	P02760	P02760;S4R471	AMBP_HUMAN	AMBP	AFIQLWAFDAVK	AFIQLWAFDAVK	2	0.000166537	0.00923754	7.68079	7.63106	7.73052	7.66365	Protein AMBP	92477
AFITNIPFDVK2	TECJ	P52272	P52272;B4DEG4;M0QYQ7;M0R019;M0R0N3;M0R0Y6;M0R2T0	HNRPM_HUMAN	HNRNPM	AFITNIPFDVK	AFITNIPFDVK	2	0.000105742	0.00218898	7.43315	7.38369	7.48291	7.41371	Heterogeneous nuclear ribonucleoprotein M	89461
AFLDELK2	TECJ	Q04609	Q04609;A4UU13;B7Z6L3;E9PKM3;E9PMK6	FOLH1_HUMAN	FOLH1	AFLDELK	AFLDELK	2	0.000198118	0.00259841	4.90087	4.85093	4.95043	4.93615	Glutamate carboxypeptidase 2	58952
AFLDELKAENIK3	TECJ	Q04609	Q04609;A4UU13;B7Z6L3;E9PKM3;E9PMK6	FOLH1_HUMAN	FOLH1	AFLDELKAENIK	AFLDELKAENIK	3	0.000358262	0.00375831	5.12788	5.07827	5.1781	5.09412	Glutamate carboxypeptidase 2	61661
AFLEENNLDYIIR2	TECJ	P53041	P53041;A8MU39;B2R6R6;B4DDZ8;B4DLP6;H0YDU8;Q53FR0;Q9BPW0	PPP5_HUMAN	PPP5C	AFLEENNLDYIIR	AFLEENNLDYIIR	2	0.00838219	0.262951	7.3868	7.33735	7.43666	7.37194	Serine/threonine-protein phosphatase 5	88902
AFLFDVVSK2	TECJ	Q9HB90	Q9HB90;Q9NQL2;B4DQ03;B4DQG4	RRAGC_HUMAN	RRAGC	AFLFDVVSK	AFLFDVVSK	2	0.00276753	0.0627554	7.24342	7.1937	7.2934	7.19255	Ras-related GTP-binding protein C	87174
AFLIEEQK2	TECJ	P49207	P49207;Q5MK14	RL34_HUMAN	RPL34	AFLIEEQK	AFLIEEQK	2	0.000105742	0.000122178	3.60943	3.55996	3.65935	3.60813	Large ribosomal subunit protein eL34	43367
AFLLTPR2	TECJ	O95445	O95445;A0A1U9X793;I2D5I8;I2D5J2;Q5SRP5	APOM_HUMAN	APOM	AFLLTPR	AFLLTPR	2	0.000358262	0.00418249	4.75122	4.70142	4.8015	4.73524	Apolipoprotein M	57150
AFLQENTHVR2	TECJ	P31941	P31941;Q9UH17;A0A0K0MJ25;A0A0K0MJ49;B0QYD3;B7ZLZ1;W0HJ78	ABC3A_HUMAN	APOBEC3A	AFLQENTHVR	AFLQENTHVR	2	2.14718e-05	2.14718e-05	1.74753	1.69801	1.79735	1.74688	DNA dC->dU-editing enzyme APOBEC-3A	20902
AFLQENTHVR3	TECJ	P31941	P31941;Q9UH17;A0A0K0MJ25;A0A0K0MJ49;B0QYD3;B7ZLZ1;W0HJ78	ABC3A_HUMAN	APOBEC3A	AFLQENTHVR	AFLQENTHVR	3	3.39972e-05	3.39972e-05	1.74325	1.69366	1.79278	1.74036	DNA dC->dU-editing enzyme APOBEC-3A	20848
AFLQGGQEATDIALLLR3	TECJ	Q14203	Q14203;A0A7P0Z4C3;A0A804CDA6;E7EX90;Q6AWB1;Q6AWB3;Q6MZZ3;O95654	DCTN1_HUMAN	DCTN1	AFLQGGQEATDIALLLR	AFLQGGQEATDIALLLR	3	0.00552868	0.160588	7.61875	7.56926	7.66822	7.61967	Dynactin subunit 1	91701
AFLTLAEDILR2	TECJ	P61026	P61026;Q53T70	RAB10_HUMAN	RAB10	AFLTLAEDILR	AFLTLAEDILR	2	0.000105742	0.00121631	7.65669	7.60695	7.70604	7.65929	Ras-related protein Rab-10	92160
AFMGPLKK2	TEFQT	P39023	P39023;G5E9G0;B3KS36;Q49AJ9;Q8TBW1;Q9BT63;Q9NY85	RL3_HUMAN	RPL3	AFMGPLKK	AFMGPLKK	2	5.12898e-05	5.12898e-05	1.90513	1.85534	1.95507	1.90315	Large ribosomal subunit protein uL3	22817
AFNEFLER2	TECJ	Q03169	Q03169;A1A584;B4DZH8;H0YLC0	TNAP2_HUMAN	TNFAIP2	AFNEFLER	AFNEFLER	2	0.000960899	0.0109415	4.60356	4.55424	4.65341	4.64449	Tumor necrosis factor alpha-induced protein 2	55374
AFNSNYEQR2	TECJ	Q9Y6D5	Q9Y6D5;A0A7P0T7Z2;A0A7P0TA34;B3KMT7;B4DYN7;Q59FR3	BIG2_HUMAN	ARFGEF2	AFNSNYEQR	AFNSNYEQR	2	0.00221199	0.0468534	1.28723	1.23747	1.33665	1.28562	Brefeldin A-inhibited guanine nucleotide-exchange protein 2	15346
AFPALTSLDLSDNPGLGER3	TECJ	P08571	P08571;F1C4A7;B2R888;D6RFL4	CD14_HUMAN	CD14	AFPALTSLDLSDNPGLGER	AFPALTSLDLSDNPGLGER	3	0.000700062	0.00841313	7.49525	7.44573	7.54555	7.48544	Monocyte differentiation antigen CD14	90212
AFPAQTASGFK2	TECJ	Q9UQB8	Q9UQB8;I3L4C2;B4DMV0;B4DWA1;I3L3C6;B3KPV9;B4DQ43	BAIP2_HUMAN	BAIAP2	AFPAQTASGFK	AFPAQTASGFK	2	0.00535103	0.150341	2.89058	2.84048	2.9402	2.95552	BAR/IMD domain-containing adapter protein 2	34688
AFPDSPGLNR2	TECJ	P35270	P35270	SPRE_HUMAN	SPR	AFPDSPGLNR	AFPDSPGLNR	2	0.000105742	0.00163164	2.92802	2.87801	2.97754	2.92523	Sepiapterin reductase	35139
AFPEQALLR2	TECJ	Q8IYB7	Q8IYB7;B4DI15;Q8NF60	DI3L2_HUMAN	DIS3L2	AFPEQALLR	AFPEQALLR	2	0.000358262	0.00354575	5.10444	5.05438	5.15416	5.12306	DIS3-like exonuclease 2	61377
AFPLFTHR2	TECJ	Q8NDH3	Q8NDH3;B2RDV2;H0YEP3	PEPL1_HUMAN	NPEPL1	AFPLFTHR	AFPLFTHR	2	0.000415939	0.00609595	4.1199	4.0706	4.17001	4.19787	Probable aminopeptidase NPEPL1	49530
AFPMPGFDEH2	TECJ	P34897	P34897;V9HW06;B4DJQ3;B4DP88;B4DW25;B4E1G2;Q53ET4;Q5HYG8;B4DJ63;B4DLV4;B4DWA7;Q5BJF5	GLYM_HUMAN	SHMT2	AFPMPGFDEH	AFPMPGFDEH	2	0.00153619	0.0364673	6.15064	6.10111	6.20045	6.13702	Serine hydroxymethyltransferase, mitochondrial	73991
AFPMTMDEK2	TECJ	Q13618	Q13618	CUL3_HUMAN	CUL3	AFPMTMDEK	AFPMTMDEK	2	0.00475959	0.13284	3.80916	3.75963	3.85867	3.80462	Cullin-3	45781
AFPNPYADYNK2	TECJ	O43813	O43813;B2R602;B4DGM7;E9PHS0;Q53TN2;Q6FHH6;F8WDS9	LANC1_HUMAN	LANCL1	AFPNPYADYNK	AFPNPYADYNK	2	0.000105742	0.000328499	3.83644	3.78676	3.88627	3.8527	Glutathione S-transferase LANCL1	46111
AFQAVQNLPTK2	TECJ	Q8N392	Q8N392;A9UK01	RHG18_HUMAN	ARHGAP18	AFQAVQNLPTK	AFQAVQNLPTK	2	0.000358262	0.00449855	3.27715	3.22709	3.32693	3.25913	Rho GTPase-activating protein 18	39354
AFQGLLDTYSVWR2	TELTT	Q6XQN6	Q6XQN6;C9J8U2;G5E977	PNCB_HUMAN	NAPRT	AFQGLLDTYSVWR	AFQGLLDTYSVWR	2	7.34107e-05	0.000719189	7.52064	7.47121	7.57035	7.52261	Nicotinate phosphoribosyltransferase	90543
AFQNVFAPR2	TECJ	P15586	P15586;A0A024RBC5;A8K6V6;B4DTT0;H7C3P4;Q7Z3X3;B4E284;F5H4C6;F6S8M0;H0YFA9	GNS_HUMAN	GNS	AFQNVFAPR	AFQNVFAPR	2	0.00127283	0.0285894	4.42999	4.3804	4.47996	4.42996	N-acetylglucosamine-6-sulfatase	53278
AFQPLVK2	TECJ	O00115	O00115;B3KQS9;C0LQF2	DNS2A_HUMAN	DNASE2	AFQPLVK	AFQPLVK	2	0.000105742	0.00180287	3.12356	3.07414	3.17339	3.137	Deoxyribonuclease-2-alpha	37505
AFQSLLTEVNK2	TECJ	P50453	P50453;A0A024QZT4	SPB9_HUMAN	SERPINB9	AFQSLLTEVNK	AFQSLLTEVNK	2	0.000105742	0.0012632	5.39311	5.3435	5.44303	5.38726	Serpin B9	64858
AFREEAIK2	TELTT	P13010	P13010;Q53T09	XRCC5_HUMAN	XRCC5	AFREEAIK	AFREEAIK	2	7.34107e-05	0.000209154	1.24704	1.19712	1.29663	1.25205	X-ray repair cross-complementing protein 5	14864
AFSAVDTDGNGTINAQELGAALK3	TEFQT	Q9NZT1	Q9NZT1	CALL5_HUMAN	CALML5	AFSAVDTDGNGTINAQELGAALK	AFSAVDTDGNGTINAQELGAALK	3	0.00399754	0.115311	6.76087	6.7114	6.81098	6.77444	Calmodulin-like protein 5	81389
AFSDPFVEAEK2	TECJ	P34932	P34932;B4DH02;O14992;Q59GF8;V9HW33;Q7KYN0	HSP74_HUMAN	HSPA4	AFSDPFVEAEK	AFSDPFVEAEK	2	0.000105742	0.000192172	5.04437	4.99465	5.09468	5.0291	Heat shock 70 kDa protein 4	60657
AFSDRNTLIIYLDK2	TEFQT	P01024	P01024;V9HWA9;A0A8Q3SI05;A0A8Q3SI45;M0QYC8	CO3_HUMAN	C3	AFSDRNTLIIYLDK	AFSDRNTLIIYLDK	2	0.00567644	0.181819	6.25352	6.20328	6.30293	6.26222	Complement C3	75262
AFSGIRK2	TEFQT	Q5T9G4	Q5T9G4	ARM12_HUMAN	ARMC12	AFSGIRK	AFSGIRK	2	0.000177211	0.00158666	1.1689	1.1195	1.21896	1.15755	Armadillo repeat-containing protein 12	13944
AFSGYLGTDQSK2	TECJ	P10768	P10768;A0A140VJJ2;H7BZT7;U3KQT1;X6RA14	ESTD_HUMAN	ESD	AFSGYLGTDQSK	AFSGYLGTDQSK	2	0.000105742	0.000798306	2.9419	2.89227	2.99188	2.93251	S-formylglutathione hydrolase	35309
AFSITQGLLK2	TECJ	O15067	O15067;A8K8N7;A8K9T9;B4DJ26;Q6P4B4;J3KTQ5;Q9BR56	PUR4_HUMAN	PFAS	AFSITQGLLK	AFSITQGLLK	2	0.000198118	0.00303648	6.43606	6.38632	6.48634	6.41996	Phosphoribosylformylglycinamidine synthase	77440
AFSMDEPVAAK2	TECJ	Q9NQ84	Q9NQ84;A0A0C4DFY5;A8MXZ4;J9JIE0;Q9NXI0	GPC5C_HUMAN	GPRC5C	AFSMDEPVAAK	AFSMDEPVAAK	2	1.33204e-05	1.33204e-05	3.36344	3.3136	3.41317	3.33829	G-protein coupled receptor family C group 5 member C	40395
AFSSEMAK2	TEFQT	Q8IXQ6	Q8IXQ6;G5E9U8;B7Z5L6;Q59ER9;Q63HJ7	PARP9_HUMAN	PARP9	AFSSEMAK	AFSSEMAK	2	0.00526026	0.160948	1.44433	1.3945	1.49413	1.45803	Protein mono-ADP-ribosyltransferase PARP9	17256
AFSSYQK2	TECJ	P43652	P43652	AFAM_HUMAN	AFM	AFSSYQK	AFSSYQK	2	0.00495636	0.137179	1.10989	1.05978	1.15941	1.10447	Afamin	13208
AFSVNIFK2	TECJ	P11279	P11279;B3KRY3	LAMP1_HUMAN	LAMP1	AFSVNIFK	AFSVNIFK	2	0.00055915	0.00691083	6.1732	6.12324	6.22229	6.21414	Lysosome-associated membrane glycoprotein 1	74261
AFSYYGPLR2	TECJ	Q16629	Q16629;C9JAB2;A0A0B4J1Z1;B4DEK2;Q8NB80	SRSF7_HUMAN	SRSF7	AFSYYGPLR	AFSYYGPLR	2	0.00328314	0.0787114	4.66715	4.6173	4.71737	4.67153	Serine/arginine-rich splicing factor 7	56139
AFTGIEDPVTK2	TECJ	Q92817	Q92817;B7ZLH8;K7EKI0	EVPL_HUMAN	EVPL	AFTGIEDPVTK	AFTGIEDPVTK	2	0.000415939	0.00522814	3.89755	3.8479	3.94725	3.89298	Envoplakin	46849
AFTGIEDPVTKK3	TEFQT	Q92817	Q92817;B7ZLH8;K7EKI0	EVPL_HUMAN	EVPL	AFTGIEDPVTKK	AFTGIEDPVTKK	3	0.000457875	0.00545513	2.63914	2.58945	2.68894	2.63719	Envoplakin	31656
AFTHTAQYDEAISDYFR3	TECJ	P31939	P31939;V9HWH7;B2R7P8;B4DP06;C9JLK0	PUR9_HUMAN	ATIC	AFTHTAQYDEAISDYFR	AFTHTAQYDEAISDYFR	3	0.00365894	0.100916	5.66781	5.61788	5.71801	5.68246	Bifunctional purine biosynthesis protein ATIC	68173
AFTLVSAVER2	TEFQT	Q8WUH2	Q8WUH2	TGFA1_HUMAN	TGFBRAP1	AFTLVSAVER	AFTLVSAVER	2	0.000177211	0.0026809	5.34171	5.29169	5.39121	5.34158	Transforming growth factor-beta receptor-associated protein 1	64243
AFTNTATATEEDVK2	TECJ	Q5K651	Q5K651;C9JKF1	SAMD9_HUMAN	SAMD9	AFTNTATATEEDVK	AFTNTATATEEDVK	2	0.00308942	0.0705767	2.02391	1.97396	2.07322	2.01818	Sterile alpha motif domain-containing protein 9	24238
AFTTTLNLLPYHK3	TECJ	O43847	O43847;G3V1R5;Q6UUU9;B4DRI0;H0Y5G9	NRDC_HUMAN	NRDC	AFTTTLNLLPYHK	AFTTTLNLLPYHK	3	0.000105742	0.000450725	6.36079	6.31121	6.41078	6.36739	Nardilysin	76534
AFTYINLDK2	TELTT	P02786	P02786;A0A8V8TLK7;A0A8V8TLM6;A0A8V8TLN0;A0A8V8TM41;A0A8V8TM46;A0A8V8TN37;A8K6Q8;B7Z2I6;G3V0E5	TFR1_HUMAN	TFRC	AFTYINLDK	AFTYINLDK	2	0.000166537	0.00958593	4.89195	4.84197	4.94139	4.89214	Transferrin receptor protein 1	58841
AFVAGVLPFK2	TECJ	O00442	O00442;A8K8K1	RTCA_HUMAN	RTCA	AFVAGVLPFK	AFVAGVLPFK	2	0.000105742	0.000207285	7.26864	7.21889	7.31885	7.25587	RNA 3'-terminal phosphate cyclase	87478
AFVDFNEGEIK2	TECJ	Q01968	Q01968;A0A2R8YG38;A0A2X0TVZ9;Q504W7;A0A2R8YCN4	OCRL_HUMAN	OCRL	AFVDFNEGEIK	AFVDFNEGEIK	2	0.0025217	0.0558262	5.13194	5.08199	5.18181	5.17258	Inositol polyphosphate 5-phosphatase OCRL	61708
AFVENYPQFK2	TEFQT	Q9NRW7	Q9NRW7;A0A1B0GXI6;A0A2R8YD95;A0A2R8YE10;A0A2R8YF01;A0A2R8YEX8;A0A8V8TLW3;A0A8V8TLX3;A0A8V8TLX8;A0A8V8TM00;A0A8V8TM05;A0A8V8TM10;A0A8V8TMC6;A0A8V8TMD1;A0A8V8TMF8;A0A8V8TMG3;A0A8V8TMG7;A0A8V8TMH2;A0A8V8TNB6;A0A8V8TNE7;A0A8V8TNF0;A0A8V8TNG0;A0A8V8TNM6;A0A8V8TNQ5;A0A8V8TNR0;A0AR27;B7Z1J7;B7Z5D4;B7Z5E4;Q5T4Q0	VPS45_HUMAN	VPS45	AFVENYPQFK	AFVENYPQFK	2	0.00443448	0.12975	4.4095	4.3595	4.45896	4.43766	Vacuolar protein sorting-associated protein 45	53005
AFVHWYVGEGMEEGEFSEAREDMAALEK4	TECJ	P68366	P68363;P68366;Q71U36;Q9BQE3;F5H5D3;A8JZY9;B3KPS3;B3KT06;B4DDU2;B4DN58;B4DQK4;B7Z1K5;Q53GA7;Q9UQM3	TBA4A_HUMAN	TUBA4A	AFVHWYVGEGMEEGEFSEAREDMAALEK	AFVHWYVGEGMEEGEFSEAREDMAALEK	4	0.000358262	0.00366615	7.26236	7.21247	7.31229	7.30391	Tubulin alpha-4A chain	87402
AFVNC(UniMod:4)DENSR2	TECJ	P01833	P01833	PIGR_HUMAN	PIGR	AFVNC(UniMod:4)DENSR	AFVNCDENSR	2	0.000105742	0.000652849	1.27526	1.22493	1.32496	1.28224	Polymeric immunoglobulin receptor	15201
AFVNSQIQGHK2	TECJ	Q9Y5X2	Q9Y5X2;B2RDT8	SNX8_HUMAN	SNX8	AFVNSQIQGHK	AFVNSQIQGHK	2	0.000358262	0.00365866	1.46148	1.41194	1.51142	1.45686	Sorting nexin-8	17456
AFVPAILFK2	TEFQT	Q9HAU5	Q9HAU5	RENT2_HUMAN	UPF2	AFVPAILFK	AFVPAILFK	2	0.00318854	0.0921126	7.51368	7.46365	7.56345	7.52977	Regulator of nonsense transcripts 2	90471
AFVRPSGTEDVVR2	TECJ	O95394	O95394;A0A494C0G1;A0A494C1E2;A0A494C1Q4;A0A8V8TLT8;A0A8V8TMH7;A0A8V8TNH4;B3KN28;H0Y987;J3KN95;A0A087WT27;A0A8V8TM25;A0A8V8TMI1;A0A8V8TNM1	AGM1_HUMAN	PGM3	AFVRPSGTEDVVR	AFVRPSGTEDVVR	2	0.000105742	0.00107456	2.06044	2.01069	2.10998	2.06933	Phosphoacetylglucosamine mutase	24680
AFVSMVYSEEGAEDR2	TELTT	Q14683	Q14683;A0A384MR33;A0A6Q8PHC3;G8JLG1;A8K7A6;B7Z709;Q68EN4;Q6P2R1;Q5H934;Q6MZR8;Q7Z4C6	SMC1A_HUMAN	SMC1A	AFVSMVYSEEGAEDR	AFVSMVYSEEGAEDR	2	0.00012486	0.00365259	4.88535	4.8354	4.93495	4.88757	Structural maintenance of chromosomes protein 1A	58764
AFVSSTHAAQMSAVSFVPLK3	TECJ	O15021	O15021;H7C1I9	MAST4_HUMAN	MAST4	AFVSSTHAAQMSAVSFVPLK	AFVSSTHAAQMSAVSFVPLK	3	0.00641363	0.191439	6.42628	6.37649	6.47664	6.40886	Microtubule-associated serine/threonine-protein kinase 4	77323
AFVVPHSHMDVGWVYTVQESMR3	TELMD	Q9Y2E5	Q9Y2E5;A0A384NYH9;B7Z754;E9PCD7;H0YA68;Q4VC00	MA2B2_HUMAN	MAN2B2	AFVVPHSHMDVGWVYTVQESMR	AFVVPHSHMDVGWVYTVQESMR	3	0.0037836	0.2216	7.11491	7.06542	7.16518	7.05163	Epididymis-specific alpha-mannosidase	85614
AFWDDWMR2	TECJ	P26572	P26572;B3KQ18;B3KQW5;Q59G70;Q8NBL8	MGAT1_HUMAN	MGAT1	AFWDDWMR	AFWDDWMR	2	0.000105742	0.000161947	7.51866	7.46854	7.56817	7.51838	Alpha-1,3-mannosyl-glycoprotein 2-beta-N-acetylglucosaminyltransferase	90488
AFWLDVSHNR2	TELTT	P35858	P35858;B0AZL7;Q8TAY0	ALS_HUMAN	IGFALS	AFWLDVSHNR	AFWLDVSHNR	2	7.34107e-05	0.000662887	4.75632	4.70643	4.80571	4.76338	Insulin-like growth factor-binding protein complex acid labile subunit	57206
AFWLDVSHNR3	TEFQT	P35858	P35858;B0AZL7;Q8TAY0	ALS_HUMAN	IGFALS	AFWLDVSHNR	AFWLDVSHNR	3	0.0099957	0.355297	4.74091	4.69125	4.79	4.77278	Insulin-like growth factor-binding protein complex acid labile subunit	57008
AFYADSVK2	TECJ	A0A5C2GE32	A0A5C2GE32	A0A5C2GE32_HUMAN		AFYADSVK	AFYADSVK	2	3.6383e-05	3.6383e-05	2.06666	2.01725	2.11669	2.07475	IG c63_heavy_IGHV3-23_IGHD6-13_IGHJ4 (Fragment)	24759
AFYAELYHIISSNLEK3	TELTT	Q9UL46	Q9UL46;A0A087X1Z3;H0YM70;Q2TNB3;Q6FHK9;Q86SZ7	PSME2_HUMAN	PSME2	AFYAELYHIISSNLEK	AFYAELYHIISSNLEK	3	7.34107e-05	0.000100645	7.5801	7.53045	7.62962	7.58162	Proteasome activator complex subunit 2	91261
AFYGDTLVTGFAR2	TELTT	Q9HCC0	Q9HCC0;A0A140VK29;A0A804HJ24;A0A804HJ31;A0A804HJL2;A0A804HKE8;A0A804HL02;A0A804HLJ9;A0A804HK37	MCCB_HUMAN	MCCC2	AFYGDTLVTGFAR	AFYGDTLVTGFAR	2	7.34107e-05	0.0028508	6.83524	6.78549	6.88518	6.82243	Methylcrotonoyl-CoA carboxylase beta chain, mitochondrial	82278
AFYLEAR2	TECJ	Q8WUY1	Q8WUY1;H0YAR9	THEM6_HUMAN	THEM6	AFYLEAR	AFYLEAR	2	0.00121228	0.022769	3.75762	3.70789	3.80706	3.7529	Protein THEM6	45156
AFYPEEISSMVLTK2	TECJ	P0DMV8;P0DMV9	P0DMV8;P0DMV9;P34931;A8K5I0;A0A0G2JIW1;A0A1U9X7W4;A0A1U9X7W7;A0A1U9X7X4;A0A1U9X7X9;B2RCQ9;B4DI39;B4DI54;B4DNT8;B4DWK5;B4DXY3;Q53FA3;Q59EJ3;Q9UQC1	HS71A_HUMAN;HS71B_HUMAN	HSPA1A;HSPA1B	AFYPEEISSMVLTK	AFYPEEISSMVLTK	2	0.000105742	0.000138383	7.44894	7.39963	7.49881	7.45104	Heat shock 70 kDa protein 1A	89653
AFYPEEISSMVLTK3	TECJ	P0DMV8;P0DMV9	P0DMV8;P0DMV9;P34931;A8K5I0;A0A0G2JIW1;A0A1U9X7W4;A0A1U9X7W7;A0A1U9X7X4;A0A1U9X7X9;B2RCQ9;B4DI39;B4DI54;B4DNT8;B4DWK5;B4DXY3;Q53FA3;Q59EJ3;Q9UQC1	HS71A_HUMAN;HS71B_HUMAN	HSPA1A;HSPA1B	AFYPEEISSMVLTK	AFYPEEISSMVLTK	3	0.000105742	0.000108756	7.45624	7.40687	7.50579	7.45795	Heat shock 70 kDa protein 1A	89740
AFYPEEISSM(UniMod:35)VLTK2	TECJ	P0DMV8;P0DMV9	P0DMV8;P0DMV9;P34931;A8K5I0;A0A0G2JIW1;A0A1U9X7W4;A0A1U9X7W7;A0A1U9X7X4;A0A1U9X7X9;B2RCQ9;B4DI39;B4DI54;B4DNT8;B4DWK5;B4DXY3;Q53FA3;Q59EJ3;Q9UQC1	HS71A_HUMAN;HS71B_HUMAN	HSPA1A;HSPA1B	AFYPEEISSM(UniMod:35)VLTK	AFYPEEISSMVLTK	2	0.000105742	0.000268636	6.55371	6.50436	6.60391	6.56334	Heat shock 70 kDa protein 1A	78857
AFYVNVLNEEQR2	TEFQT	P04040	A0A384P5Q0;P04040;B4DWK8;Q8TAK2	CATA_HUMAN	CAT	AFYVNVLNEEQR	AFYVNVLNEEQR	2	0.00121433	0.0214555	5.56895	5.51947	5.61839	5.5705	Catalase	66986
AFYVPAQYVK2	TECJ	Q8IWW6	Q8IWW6;A0A2X0TVR3;B3KR88;Q1RLN5	RHG12_HUMAN	ARHGAP12	AFYVPAQYVK	AFYVPAQYVK	2	0.000970134	0.0151986	4.98121	4.92948	5.03119	4.96895	Rho GTPase-activating protein 12	59898
AGAAAASAAAYAAYGYNVSK3	TQCJ	Q9ULG1	Q9ULG1;Q9NUK2	INO80_HUMAN	INO80	AGAAAASAAAYAAYGYNVSK	AGAAAASAAAYAAYGYNVSK	3	0.000631393	0.0172256	4.38662	4.33746	4.43605	4.35907	Chromatin-remodeling ATPase INO80	52704
AGAEELQALLER2	TECJ	Q6ZT12	Q6ZT12	UBR3_HUMAN	UBR3	AGAEELQALLER	AGAEELQALLER	2	0.00121228	0.0254042	6.67436	6.62491	6.72407	6.66416	E3 ubiquitin-protein ligase UBR3	80311
AGAEPASEREVS2	TECJ	Q05CF8	B4DPP8;Q05CF8	Q05CF8_HUMAN	KNG1	AGAEPASEREVS	AGAEPASEREVS	2	0.000105742	0.00229155	0.851516	0.801828	0.901487	0.888192	KNG1 protein	10100
AGAESILANR2	TECJ	P15498	P15498;A0A0A0MR07;A0A2X0SZ57;B2R8B5;F5H5P4;Q96D37	VAV_HUMAN	VAV1	AGAESILANR	AGAESILANR	2	0.000198118	0.00288694	2.37945	2.32961	2.42919	2.43386	Proto-oncogene vav	28532
AGAFDQLK2	TECJ	P61011	P61011;A0A7I2V584;A0A7I2V5K0;A0A7P0PJI2;B4DDS7;G3V480;G3V4F7;A0A7I2V5S0	SRP54_HUMAN	SRP54	AGAFDQLK	AGAFDQLK	2	0.00055915	0.00756609	2.32793	2.27817	2.37736	2.33466	Signal recognition particle subunit SRP54	27910
AGAGAPELLR2	TEFQT	Q00653	Q00653;A0A1P8C958	NFKB2_HUMAN	NFKB2	AGAGAPELLR	AGAGAPELLR	2	0.000107147	0.00105011	2.93795	2.88817	2.98741	2.95816	Nuclear factor NF-kappa-B p100 subunit	35263
AGAGLGDGER2	TELTT	Q9BXP5	Q9BXP5	SRRT_HUMAN	SRRT	AGAGLGDGER	AGAGLGDGER	2	0.00121856	0.0523483	0.897704	0.847707	0.947322	0.911557	Serrate RNA effector molecule homolog	10659
AGAGSATLSMAYAGAR2	TECJ	P40926	P40926;A0A024R4K3;B3KTM1;G3XAL0;Q0QF37;Q6FHZ0;Q75MT9	MDHM_HUMAN	MDH2	AGAGSATLSMAYAGAR	AGAGSATLSMAYAGAR	2	0.000105742	0.000419495	3.62733	3.57776	3.6771	3.63261	Malate dehydrogenase, mitochondrial	43582
AGAHLQGGAKR2	TEFQT	P04406	P04406;E7EUT5;V9HVZ4;A4UCT1;B4DRV9;Q0QET7;Q2TSD0	G3P_HUMAN	GAPDH	AGAHLQGGAKR	AGAHLQGGAKR	2	0.000107147	0.00108555	0.599764	0.549595	0.649472	0.614498	Glyceraldehyde-3-phosphate dehydrogenase	7080
AGAISASGPELQGAGHSK3	TECJ	Q09666	Q09666;B4DTV0	AHNK_HUMAN	AHNAK	AGAISASGPELQGAGHSK	AGAISASGPELQGAGHSK	3	0.000104183	0.000104183	1.70936	1.65979	1.75941	1.70113	Neuroblast differentiation-associated protein AHNAK	20443
AGALNLDITGQLR2	TECJ	Q8N4F0	Q8N4F0;B4E209	BPIB2_HUMAN	BPIFB2	AGALNLDITGQLR	AGALNLDITGQLR	2	0.000105742	0.000962299	6.43896	6.38882	6.48882	6.43698	BPI fold-containing family B member 2	77472
AGALNSNDAFVLK2	TECJ	P06396	P06396;A0A0A0MS51;A0A0A0MT01;A0A384MEF1;A0A8V8TND7;B3KS49;B7Z2X4;B7Z4U6;B7Z6N2;B7Z992;B7Z9A0	GELS_HUMAN	GSN	AGALNSNDAFVLK	AGALNSNDAFVLK	2	0.000105742	0.000573864	4.84439	4.79475	4.89394	4.8482	Gelsolin	58269
AGALQLLLVGDK2	TECJ	P55058	P55058;B3KUE5;Q53H91	PLTP_HUMAN	PLTP	AGALQLLLVGDK	AGALQLLLVGDK	2	0.000105742	0.000183721	7.43248	7.38301	7.48216	7.41971	Phospholipid transfer protein	89452
AGALQLLLVGDKVPHDLDMLLR3	TECJ	P55058	P55058;B3KUE5;Q53H91	PLTP_HUMAN	PLTP	AGALQLLLVGDKVPHDLDMLLR	AGALQLLLVGDKVPHDLDMLLR	3	1.71972e-05	1.71972e-05	7.64743	7.59764	7.69691	7.64958	Phospholipid transfer protein	92049
AGALQLLLVGDKVPHDLDM(UniMod:35)LLR3	TEFQT	P55058	P55058;B3KUE5;Q53H91	PLTP_HUMAN	PLTP	AGALQLLLVGDKVPHDLDM(UniMod:35)LLR	AGALQLLLVGDKVPHDLDMLLR	3	0.00304031	0.0896914	7.59486	7.54505	7.64489	7.58931	Phospholipid transfer protein	91451
AGATLDLLVENMGR2	TECJ	P16278	P16278;B7Z6Q5;E7EQ29;Q53G40;Q53H18;B7Z5H9	BGAL_HUMAN	GLB1	AGATLDLLVENMGR	AGATLDLLVENMGR	2	0.00486119	0.136188	7.38537	7.33581	7.43517	7.37048	Beta-galactosidase	88883
AGAVDVVR2	TELMD	O00562	O00562;Q9BZ72;B2R787;B3KX94;Q9UF51	PITM1_HUMAN	PITPNM1	AGAVDVVR	AGAVDVVR	2	0.00099421	0.0325125	1.60713	1.55726	1.6569	1.59641	Membrane-associated phosphatidylinositol transfer protein 1	19204
AGAYAAALQGYR2	TELMD	Q9NRS6	Q9NRS6;E5KQS5;A0A915Y5P2;B2RDR2;B3KU31	SNX15_HUMAN	SNX15	AGAYAAALQGYR	AGAYAAALQGYR	2	0.00124183	0.0564931	3.24066	3.19088	3.29069	3.24983	Sorting nexin-15	38901
AGDADLQVR2	TECJ	Q8NCH0	Q8NCH0;H0YN65	CHSTE_HUMAN	CHST14	AGDADLQVR	AGDADLQVR	2	6.06373e-06	6.06373e-06	1.55862	1.50864	1.60875	1.56564	Carbohydrate sulfotransferase 14	18626
AGDAFGDTSFLNSK2	TECJ	Q9H3Q1	Q9H3Q1;B2R6D8;J3KRZ9;J3QQS6	BORG4_HUMAN	CDC42EP4	AGDAFGDTSFLNSK	AGDAFGDTSFLNSK	2	0.0021584	0.0457714	5.05899	5.0088	5.1087	5.05344	Cdc42 effector protein 4	60830
AGDAGIFVSR2	TEFQT	Q14160	Q14160;A0A669KB89;A0A0G2JMS7;A0A0G2JNZ2;A0A0G2JPP5;A0A669KAX5;A0PJK8	SCRIB_HUMAN	SCRIB	AGDAGIFVSR	AGDAGIFVSR	2	0.00788129	0.259719	3.02642	2.97666	3.0763	3.06095	Protein scribble homolog	36331
AGDFGAAFVER2	TECJ	O14841	O14841;A7E261	OPLA_HUMAN	OPLAH	AGDFGAAFVER	AGDFGAAFVER	2	0.000358262	0.00388823	4.44408	4.39424	4.49385	4.44593	5-oxoprolinase	53447
AGDFLEANYMNLQR2	TECJ	P01024	P01024;V9HWA9;A0A8Q3SI05;A0A8Q3SI45;A0A8Q3WM02;M0R0Q9	CO3_HUMAN	C3	AGDFLEANYMNLQR	AGDFLEANYMNLQR	2	0.000970134	0.0163233	6.37927	6.32982	6.42934	6.3853	Complement C3	76758
AGDFLEANYMNLQR3	TECJ	P01024	P01024;V9HWA9;A0A8Q3SI05;A0A8Q3SI45;A0A8Q3WM02;M0R0Q9	CO3_HUMAN	C3	AGDFLEANYMNLQR	AGDFLEANYMNLQR	3	0.000105742	0.000779401	6.38655	6.33687	6.43628	6.36802	Complement C3	76843
AGDFLEANYM(UniMod:35)NLQR2	TECJ	P01024	P01024;V9HWA9;A0A8Q3SI05;A0A8Q3SI45;A0A8Q3WM02;M0R0Q9	CO3_HUMAN	C3	AGDFLEANYM(UniMod:35)NLQR	AGDFLEANYMNLQR	2	0.000105742	0.000333471	5.01148	4.95935	5.06145	5.01106	Complement C3	60260
AGDLLEDSPK2	TECJ	P51858	P51858;A0A384NPW1;A0AA34QVG5;A8K8G0;B2RDE8;B7Z525;B7Z958	HDGF_HUMAN	HDGF	AGDLLEDSPK	AGDLLEDSPK	2	0.000105742	0.000176761	2.36645	2.31696	2.41648	2.37479	Hepatoma-derived growth factor	28377
AGDMVYIVGHVPPGFFEK3	TECJ	Q92485	Q92485;B4DW34;F8VWW8;B4DE65;B4DEC6	ASM3B_HUMAN	SMPDL3B	AGDMVYIVGHVPPGFFEK	AGDMVYIVGHVPPGFFEK	3	0.000105742	0.00020301	7.33466	7.28461	7.38422	7.33888	Acid sphingomyelinase-like phosphodiesterase 3b	88268
AGDPILTYFPK2	TEFQT	Q6NUS6	Q6NUS6;A0A0C4DFN5;A0A7P0T8X6;A0A7P0TA00;A0A7P0TB57;A0A804G9W2	TECT3_HUMAN	TCTN3	AGDPILTYFPK	AGDPILTYFPK	2	0.000107147	0.000422638	6.89468	6.84469	6.94419	6.87548	Tectonic-3	83003
AGDSAVLVLPPSPGPR2	TEFQT	Q96JY6	Q96JY6;C9JS55;C9JSR2	PDLI2_HUMAN	PDLIM2	AGDSAVLVLPPSPGPR	AGDSAVLVLPPSPGPR	2	0.00935835	0.334027	5.44529	5.39554	5.49499	5.3451	PDZ and LIM domain protein 2	65494
AGDTAVYFC(UniMod:4)AR2	TEFQT	A0A5C2GTT5	A0A5C2G6W7;A0A5C2GIL6;A0A5C2GTT5;A0A7T0PXI8	A0A5C2GTT5_HUMAN		AGDTAVYFC(UniMod:4)AR	AGDTAVYFCAR	2	0.000107147	0.00128212	3.20247	3.15252	3.25258	3.22261	IG c911_heavy_IGHV3-23_IGHD1-7_IGHJ3 (Fragment)	38456
AGDTAVYYC(UniMod:4)AR2	TECJ	P01766	P01766;A0A5C2GDN2;A0A5C2GDR5;A0A5C2GF05;A0A5C2GJA1;A0A5C2GP54;A0A5C2GQA7;A0A5C2GSZ4;A0A5C2GTB1;A0A5C2GUU0;A0A5C2GW41;A0A5C2GWB9;A0A5C2GWD3;A0A7S5BYQ4;A0A7S5C385;A0A7S5C4K9;A0A7S5EU14;A0A7S5EV87;A0A7S5EWR3;A0A7T0PYJ9	HV313_HUMAN	IGHV3-13	AGDTAVYYC(UniMod:4)AR	AGDTAVYYCAR	2	0.000105742	0.000143454	1.9219	1.87232	1.97136	1.92088	Immunoglobulin heavy variable 3-13	23006
AGDTLQGIALK2	TECJ	Q8IV50	Q8IV50	LYSM2_HUMAN	LYSMD2	AGDTLQGIALK	AGDTLQGIALK	2	0.000290529	0.00330489	4.07155	4.02172	4.1208	4.07529	LysM and putative peptidoglycan-binding domain-containing protein 2	48941
AGEARPGPTAESASGPSEDPSVNFLK3	TELTT	Q13501	Q13501;E3WH17;B4E3V2;E7EMC7;E9PFW8	SQSTM_HUMAN	SQSTM1	AGEARPGPTAESASGPSEDPSVNFLK	AGEARPGPTAESASGPSEDPSVNFLK	3	7.34107e-05	0.00100563	4.19043	4.14072	4.24034	4.22322	Sequestosome-1	50367
AGEGNEEISNMIHSYIK3	TECJ	Q7Z4S6	Q7Z4S6;A0A1B0GV47	KI21A_HUMAN	KIF21A	AGEGNEEISNMIHSYIK	AGEGNEEISNMIHSYIK	3	0.00276753	0.0642786	6.38785	6.33824	6.43799	6.40755	Kinesin-like protein KIF21A	76860
AGELEVFNGYFVHFFAPDNLDPIPK3	TECJ	P19823	P19823;A2RTY6;B4DM79;Q5T985	ITIH2_HUMAN	ITIH2	AGELEVFNGYFVHFFAPDNLDPIPK	AGELEVFNGYFVHFFAPDNLDPIPK	3	0.000105742	0.000526018	7.78668	7.73718	7.83656	7.76945	Inter-alpha-trypsin inhibitor heavy chain H2	93734
AGELTEDEVER2	TECJ	P62269	P62269	RS18_HUMAN	RPS18	AGELTEDEVER	AGELTEDEVER	2	0.000105742	0.000862785	1.74784	1.69831	1.79765	1.74725	Small ribosomal subunit protein uS13	20906
(UniMod:1)AGELTPEEEAQYK2	TECJ	Q9NZT1	Q9NZT1;Q53H37	CALL5_HUMAN	CALML5	(UniMod:1)AGELTPEEEAQYK	AGELTPEEEAQYK	2	0.00204745	0.0437862	4.06305	4.01359	4.11246	4.07623	Calmodulin-like protein 5	48840
(UniMod:1)AGELTPEEEAQYKK2	TECJ	Q9NZT1	Q9NZT1;Q53H37	CALL5_HUMAN	CALML5	(UniMod:1)AGELTPEEEAQYKK	AGELTPEEEAQYKK	2	0.000105742	0.000408257	2.75867	2.7092	2.80856	2.66698	Calmodulin-like protein 5	33103
AGEMTEVLPNQR2	TECJ	O76054	O76054;B2RAW8;B3KRD8;B7Z3Z8;H7C417	S14L2_HUMAN	SEC14L2	AGEMTEVLPNQR	AGEMTEVLPNQR	2	0.0024256	0.0520319	3.06679	3.01723	3.11614	3.06497	SEC14-like protein 2	36816
AGEQIYIFYGTR2	TECJ	Q86TU7	Q86TU7	SETD3_HUMAN	SETD3	AGEQIYIFYGTR	AGEQIYIFYGTR	2	0.00714584	0.213467	6.0166	5.96702	6.06672	5.99165	Actin-histidine N-methyltransferase	72378
AGEQVTYTC(UniMod:4)ATYYK2	TECJ	P08603	P08603;A0A8Q3SI99;A0A8Q3SIA1;A0A8Q3SIB6;A0A8Q3SIC3;A0A8Q3SID8;A0A8Q3SIE0;A0A8Q3WKW3;A0A8Q3WKW7;A0A8Q3WKX4;A0A8Q3WLF7;A8K5T0;Q14006	CFAH_HUMAN	CFH	AGEQVTYTC(UniMod:4)ATYYK	AGEQVTYTCATYYK	2	6.72999e-05	6.72999e-05	2.75889	2.70954	2.80879	2.75215	Complement factor H	33106
AGEVFIHK2	TECJ	Q15233	Q15233;A0A0S2Z4Z9;A0A7I2V4J2;A0A7I2V4K9;A0A7I2V535;A0A7I2V5Y7;A0A7P0MRW0;C9IZL7;A0A0S2Z4E7;A0A7I2V464;A0A7I2V4N2;A0A7I2YQK8;A8K525;C9JYS8;H7C367	NONO_HUMAN	NONO	AGEVFIHK	AGEVFIHK	2	0.000970134	0.011985	1.59508	1.54473	1.64465	1.60364	Non-POU domain-containing octamer-binding protein	19059
AGEVINQPMMMAAR2	TECJ	P18206	P18206;A0A384NYN5;B3KXA2;B4E3Q9;V9HWK2;B4DKC9;B4DTM7	VINC_HUMAN	VCL	AGEVINQPMMMAAR	AGEVINQPMMMAAR	2	0.000105742	0.000949759	4.74658	4.69634	4.79642	4.68436	Vinculin	57091
AGEVINQPMM(UniMod:35)MAAR2	TECJ	P18206	P18206;A0A384NYN5;B3KXA2;B4E3Q9;V9HWK2;B4DKC9;B4DTM7	VINC_HUMAN	VCL	AGEVINQPMM(UniMod:35)MAAR	AGEVINQPMMMAAR	2	0.000105742	0.000980809	3.4793	3.42952	3.52922	3.49525	Vinculin	41794
AGEVINQPMMM(UniMod:35)AAR2	TEFQT	P18206	P18206;A0A384NYN5;B3KXA2;B4E3Q9;V9HWK2;B4DKC9;B4DTM7	VINC_HUMAN	VCL	AGEVINQPMMM(UniMod:35)AAR	AGEVINQPMMMAAR	2	7.06029e-05	7.06029e-05	3.38064	3.33091	3.4304	3.38166	Vinculin	40594
AGEVQEPELR2	TECJ	P25311	P25311;A0A140VK00	ZA2G_HUMAN	AZGP1	AGEVQEPELR	AGEVQEPELR	2	0.0021584	0.045374	1.995	1.94497	2.0445	1.96554	Zinc-alpha-2-glycoprotein	23888
AGFAGDDAPR2	TECJ	P60709	A5A3E0;P60709;P62736;P63261;P63267;P68032;P68133;Q6S8J3;P0CG38;P0CG39;D2JYH4;Q1KLZ0;A0A2R8Y793;A0A2R8YGF8;A0A6Q8PGD7;A0A6Q8PH58;A0A7P0TBL1;A0A804GS07;A0AAQ5BGG2;A0AAQ5BGG5;A0AAQ5BGG7;A0AAQ5BGH2;A0AAQ5BGI5;A0AAQ5BGI6;A0AAQ5BGK4;A0AAQ5BGK5;A1E282;A6NL76;A8K3K1;B3KUD3;B3KW67;B4DVQ0;B4DW52;B4E335;B4E3A4;B7Z6I1;B7Z6P1;B8ZZJ2;C9JFL5;C9JTX5;C9JUM1;C9JZR7;E7EVS6;F6QUT6;F6UVQ4;F8WB63;F8WCH0;G5E9R0;I3L1U9;I3L3I0;I3L3R2;I3L4N8;J3KT65;K7EM38;L0R5C4;Q13707;Q53G76;Q53G99;Q53GK6;Q7Z7J6;Q8WVW5	ACTB_HUMAN	ACTB	AGFAGDDAPR	AGFAGDDAPR	2	0.000105742	0.00118336	1.49561	1.44568	1.54535	1.48943	Actin, cytoplasmic 1	17867
AGFAGDQIPK2	TECJ	P42025	P42025;P61163;A0A1B0GVS3;A0A384NQ21;B4DM97;R4GMT0	ACTY_HUMAN	ACTR1B	AGFAGDQIPK	AGFAGDQIPK	2	0.000105742	0.000189488	2.50378	2.45404	2.554	2.48982	Beta-centractin	30032
AGFFGDAMK2	TECJ	P98160	P98160	PGBM_HUMAN	HSPG2	AGFFGDAMK	AGFFGDAMK	2	8.09196e-05	8.09196e-05	4.46695	4.4173	4.51732	4.47302	Basement membrane-specific heparan sulfate proteoglycan core protein	53725
AGFFGDAM(UniMod:35)K2	TECJ	P98160	P98160	PGBM_HUMAN	HSPG2	AGFFGDAM(UniMod:35)K	AGFFGDAMK	2	6.1534e-05	6.1534e-05	2.97657	2.92709	3.02629	2.99344	Basement membrane-specific heparan sulfate proteoglycan core protein	35728
AGFLDLK2	TECJ	Q9Y490	Q9Y490	TLN1_HUMAN	TLN1	AGFLDLK	AGFLDLK	2	0.00148011	0.0353193	5.03982	4.98976	5.08978	5.06374	Talin-1	60600
AGFLIGDGAGVGK2	TECJ	A3KN83	Q9Y2G9;A3KN83;B4DL53;B4DV91;K7ES28	SBNO1_HUMAN	SBNO1	AGFLIGDGAGVGK	AGFLIGDGAGVGK	2	0.000358262	0.00421966	4.10867	4.05943	4.15876	4.12422	Protein strawberry notch homolog 1	49394
AGFLVTAR2	TECJ	Q96HL8	Q96HL8;H7C1B8;H7C499	SH3Y1_HUMAN	SH3YL1	AGFLVTAR	AGFLVTAR	2	0.00148011	0.0360813	3.53386	3.48421	3.58358	3.52394	SH3 domain-containing YSC84-like protein 1	42452
AGFLYTGEGDTVR2	TECJ	P98170	P98170;B1AKU2;B2R9R2	XIAP_HUMAN	XIAP	AGFLYTGEGDTVR	AGFLYTGEGDTVR	2	0.00121228	0.0202689	4.33475	4.28485	4.38399	4.34889	E3 ubiquitin-protein ligase XIAP	52123
AGFSWIEVTFK2	TECJ	Q14624	Q14624;B2RMS9;B7ZKJ8;B7Z544;H7C0L5	ITIH4_HUMAN	ITIH4	AGFSWIEVTFK	AGFSWIEVTFK	2	0.00486119	0.136347	7.55785	7.50801	7.60718	7.55723	Inter-alpha-trypsin inhibitor heavy chain H4	90963
AGFTAAYSEK2	TEFQT	P11717	P11717;Q59EZ3	MPRI_HUMAN	IGF2R	AGFTAAYSEK	AGFTAAYSEK	2	0.000107147	0.000492832	1.96856	1.9185	2.01847	1.97289	Cation-independent mannose-6-phosphate receptor	23577
AGFVC(UniMod:4)PTPPYK2	TECJ	P22079	P22079;B4E1M1;F5H386;H0Y3I2	PERL_HUMAN	LPO	AGFVC(UniMod:4)PTPPYK	AGFVCPTPPYK	2	7.75363e-06	7.75363e-06	3.8485	3.79891	3.89815	3.8523	Lactoperoxidase	46257
AGFWEEFESLQK2	TELMD	P29350	P29350;Q53XS4;B4DPS0;B4DTD7;Q53EL0	PTN6_HUMAN	PTPN6	AGFWEEFESLQK	AGFWEEFESLQK	2	9.26012e-05	0.0019227	7.4737	7.42367	7.52349	7.47167	Tyrosine-protein phosphatase non-receptor type 6	89935
AGFYALGEGDKVK3	TEFQT	P98170	P98170;B2R9R2;Q96RW6	XIAP_HUMAN	XIAP	AGFYALGEGDKVK	AGFYALGEGDKVK	3	0.00216579	0.0611332	3.01211	2.96243	3.06197	2.99872	E3 ubiquitin-protein ligase XIAP	36159
AGFYYTGVNDK2	TELMD	Q13490	Q13489;Q13490;A0A669KBC7;B2R8N8;E9PMH5;E9PNM6;H0YDY3;Q8IZZ0	BIRC2_HUMAN	BIRC2	AGFYYTGVNDK	AGFYYTGVNDK	2	0.00696221	0.424999	3.11629	3.06637	3.16635	3.11561	Baculoviral IAP repeat-containing protein 2	37404
AGGAAVVITEPEHTK3	TEFQT	Q9P258	Q9P258;A0A024RAC5;A5PLK7	RCC2_HUMAN	RCC2	AGGAAVVITEPEHTK	AGGAAVVITEPEHTK	3	0.000735392	0.00980124	1.96796	1.91791	2.01786	1.96196	Protein RCC2	23569
AGGAAVVITEPEHTKER3	TEFQT	Q9P258	Q9P258;A0A024RAC5;A5PLK7	RCC2_HUMAN	RCC2	AGGAAVVITEPEHTKER	AGGAAVVITEPEHTKER	3	0.000107147	0.000553233	1.58492	1.53502	1.63465	1.59462	Protein RCC2	18949
AGGADAVQTVTGGLR2	TECJ	Q9H223	Q9H223;A8K9B9	EHD4_HUMAN	EHD4	AGGADAVQTVTGGLR	AGGADAVQTVTGGLR	2	0.000105742	0.00173164	3.78751	3.73805	3.83718	3.77136	EH domain-containing protein 4	45521
AGGALELLLAEGPGPAGGR3	TECJ	Q9UJH8	Q9UJH8;I3L2T3;J3KMW6	METRN_HUMAN	METRN	AGGALELLLAEGPGPAGGR	AGGALELLLAEGPGPAGGR	3	0.00500108	0.143132	7.48176	7.43196	7.5316	7.47291	Meteorin	90047
AGGEAGVTLGQPHLSR3	TECJ	P41091;Q2VIR3	P41091;Q2VIR3;H7BZU1	IF2GL_HUMAN;IF2G_HUMAN	EIF2S3;EIF2S3B	AGGEAGVTLGQPHLSR	AGGEAGVTLGQPHLSR	3	0.000415939	0.00488811	2.40451	2.35458	2.45434	2.3526	Eukaryotic translation initiation factor 2 subunit 3	28836
(UniMod:1)AGGEAGVTLGQPHLSR3	TECJ	P41091;Q2VIR3	P41091;Q2VIR3;H7BZU1	IF2GL_HUMAN;IF2G_HUMAN	EIF2S3;EIF2S3B	(UniMod:1)AGGEAGVTLGQPHLSR	AGGEAGVTLGQPHLSR	3	0.000960899	0.0110988	4.00824	3.95851	4.05796	4.02292	Eukaryotic translation initiation factor 2 subunit 3	48179
AGGFLMKK2	TEFQT	P00558	P00558;V9HWF4;B4DHM5;B4DWQ3;B4E1H9	PGK1_HUMAN	PGK1	AGGFLMKK	AGGFLMKK	2	0.00245832	0.0696263	1.60647	1.55688	1.65646	1.61807	Phosphoglycerate kinase 1	19210
AGGFLM(UniMod:35)KK2	TELMD	P00558	P00558;V9HWF4;B4DHM5;B4DWQ3;B4E1H9	PGK1_HUMAN	PGK1	AGGFLM(UniMod:35)KK	AGGFLMKK	2	0.000148644	0.00292876	1.15983	1.10987	1.20983	1.1448	Phosphoglycerate kinase 1	13813
AGGGAAEQEELHYIPIR3	TEFQT	Q8TD19	Q8TD19;A0A7I2V5R1;G3V5V0;G3V2Z5;G3V459	NEK9_HUMAN	NEK9	AGGGAAEQEELHYIPIR	AGGGAAEQEELHYIPIR	3	0.000735392	0.00966412	4.3472	4.29715	4.39675	4.35092	Serine/threonine-protein kinase Nek9	52253
AGGGGGLGAGSPALSGGQGR2	TELMD	Q6IQ22	Q6IQ22;A0A3B3ITT1	RAB12_HUMAN	RAB12	AGGGGGLGAGSPALSGGQGR	AGGGGGLGAGSPALSGGQGR	2	0.000282586	0.00780797	2.07339	2.02407	2.12354	2.07261	Ras-related protein Rab-12	24848
AGGIETIANEFSDR2	TELMD	Q92598	Q92598;R4GN69	HS105_HUMAN	HSPH1	AGGIETIANEFSDR	AGGIETIANEFSDR	2	0.00121581	0.0519119	5.79569	5.74586	5.84494	5.78905	Heat shock protein 105 kDa	69685
AGGIETIANEYSDR2	TECJ	P34932	P34932;B4DH02;O14992;Q59GF8;V9HW33	HSP74_HUMAN	HSPA4	AGGIETIANEYSDR	AGGIETIANEYSDR	2	0.000415939	0.00609625	4.07513	4.02583	4.12486	4.06565	Heat shock 70 kDa protein 4	48988
AGGNQAASQLEEAGR2	TECJ	Q9HBR0	Q9HBR0	S38AA_HUMAN	SLC38A10	AGGNQAASQLEEAGR	AGGNQAASQLEEAGR	2	0.000105742	0.00177846	1.66315	1.61372	1.71305	1.67871	Solute carrier family 38 member 10	19883
AGGPEGPPWLPR2	TECJ	Q14166	Q14166	TTL12_HUMAN	TTLL12	AGGPEGPPWLPR	AGGPEGPPWLPR	2	0.000105742	0.00174041	5.3804	5.33054	5.42992	5.36325	Tubulin--tyrosine ligase-like protein 12	64704
AGGSWDLAVQER2	TECJ	P22792	P22792	CPN2_HUMAN	CPN2	AGGSWDLAVQER	AGGSWDLAVQER	2	0.000970134	0.0144255	4.04827	3.99862	4.09811	4.04443	Carboxypeptidase N subunit 2	48664
AGGVASGLNHVLTNDLTAKR3	TEFQT	Q9Y6U3	Q9Y6U3	SCIN_HUMAN	SCIN	AGGVASGLNHVLTNDLTAKR	AGGVASGLNHVLTNDLTAKR	3	0.00162111	0.0397854	4.27412	4.22425	4.32352	4.30322	Scinderin	51371
AGHGAGKPTAK2	TQCJ	P48147	P48147;A0A499FJL1;B2RAH7;Q9UM02	PPCE_HUMAN	PREP	AGHGAGKPTAK	AGHGAGKPTAK	2	0.00345224	0.0551718	0.512399	0.461907	0.563093	0.510654	Prolyl endopeptidase	6031
AGHMVPSDQGDMALK2	TECJ	Q9HB40	Q9HB40;B4DP22;I3L4Z9;Q9H2J9	RISC_HUMAN	SCPEP1	AGHMVPSDQGDMALK	AGHMVPSDQGDMALK	2	3.7774e-06	3.7774e-06	2.0618	2.01205	2.11134	2.04414	Retinoid-inducible serine carboxypeptidase	24698
AGHPPAVK2	TEFQT	P51397	P51397;B2R4C9;B4DQ75	DAP1_HUMAN	DAP	AGHPPAVK	AGHPPAVK	2	0.00162111	0.0432249	0.646594	0.596895	0.695976	0.649502	Death-associated protein 1	7644
AGHQVMVFVHAR3	TEFQT	Q8N3C0	Q8N3C0;B4DR60	ASCC3_HUMAN	ASCC3	AGHQVMVFVHAR	AGHQVMVFVHAR	3	0.000107147	0.000313362	2.01703	1.96719	2.06666	2.0298	Activating signal cointegrator 1 complex subunit 3	24159
AGHYAASIIIR2	TECJ	P55263	P55263;A0A140VJE0;A0A5F9ZHJ1;Q86U79	ADK_HUMAN	ADK	AGHYAASIIIR	AGHYAASIIIR	2	0.0025217	0.0554709	2.91566	2.86619	2.96587	2.86898	Adenosine kinase	34996
AGIFQSVK2	TECJ	P09669	P09669;A0A024R9B7	COX6C_HUMAN	COX6C	AGIFQSVK	AGIFQSVK	2	0.000105742	0.000578539	3.09909	3.0498	3.14892	3.09364	Cytochrome c oxidase subunit 6C	37210
AGIIQDTWHK2	TECJ	Q9P2E9	Q9P2E9;F8W7S5;A1A5C4;A1A5C5;A7BI36	RRBP1_HUMAN	RRBP1	AGIIQDTWHK	AGIIQDTWHK	2	0.000105742	0.000254715	2.69208	2.64207	2.74164	2.67456	Ribosome-binding protein 1	32296
AGIISTVEVLK2	TECJ	P55786	P55786;E9PLK3;A0A7I2V389;A0A7I2V3W8;A0A8V8TQ95;B3KU93;B7Z1H4;B7Z4B2;B7Z899;B7Z1V9	PSA_HUMAN	NPEPPS	AGIISTVEVLK	AGIISTVEVLK	2	2.96232e-05	2.96232e-05	6.16346	6.11384	6.21296	6.17774	Puromycin-sensitive aminopeptidase	74146
AGIPVYAWK2	TECJ	P23526	P23526;A0A384MTQ3	SAHH_HUMAN	AHCY	AGIPVYAWK	AGIPVYAWK	2	0.00055915	0.00716936	5.15371	5.10398	5.20386	5.12496	Adenosylhomocysteinase	61971
AGIQQVYTR2	TECJ	Q13616	Q13616;A0A090N7U0;A0A590UJ21;A0A590UJ50;A0A590UJC4;A0A590UJR3;A0A590UK34;A0A590UJ56;A0A590UJ59;A0A590UJ97;A0A590UJA0;A0A590UJM8;B4DLA3	CUL1_HUMAN	CUL1	AGIQQVYTR	AGIQQVYTR	2	0.00876743	0.272629	1.90784	1.85847	1.95699	1.90885	Cullin-1	22836
(UniMod:1)AGITTIEAVK2	TECJ	A0A087WWU8;A0A0S2Z4G4;Q5HYB6	A0A0S2Z4G4;A0A087WWU8;A0A0S2Z4G8;A0A0S2Z4I4;B2RDE1;B4DWT5;D6R904;Q5HYB6;Q5VU61;Q8NAG3	A0A087WWU8_HUMAN;A0A0S2Z4G4_HUMAN;Q5HYB6_HUMAN	DKFZp686J1372;TPM3	(UniMod:1)AGITTIEAVK	AGITTIEAVK	2	5.5667e-06	5.5667e-06	6.0249	5.97519	6.07508	6.02708	Tropomyosin 3	72477
AGKEPGLQIWR2	TECJ	P06396	P06396;Q5T0I0;A0A0A0MS51;A0A0A0MT01;A0A384MEF1;A0A0U1RQL8;A0A8V8TND7;B7Z2X4;B7Z4U6;B7Z6N2;B7Z992;B7Z9A0;V9H1C1	GELS_HUMAN	GSN	AGKEPGLQIWR	AGKEPGLQIWR	2	0.000105742	0.000689261	3.62533	3.57589	3.67528	3.57384	Gelsolin	43559
AGKEPGLQIWR3	TECJ	P06396	P06396;Q5T0I0;A0A0A0MS51;A0A0A0MT01;A0A384MEF1;A0A0U1RQL8;A0A8V8TND7;B7Z2X4;B7Z4U6;B7Z6N2;B7Z992;B7Z9A0;V9H1C1	GELS_HUMAN	GSN	AGKEPGLQIWR	AGKEPGLQIWR	3	0.000970134	0.0146014	3.65818	3.6083	3.7076	3.57902	Gelsolin	43953
AGKFPSLLTHNENMVAK4	TEFQT	P62906	P62906;Q1JQ76	RL10A_HUMAN	RPL10A	AGKFPSLLTHNENMVAK	AGKFPSLLTHNENMVAK	4	0.00143283	0.0327407	3.4496	3.39968	3.49917	3.42122	Large ribosomal subunit protein uL1	41423
AGKGMHGGVPGGK2	TEFQT	Q9GZZ8	Q9GZZ8;F8W0V3;H0YI00	LACRT_HUMAN	LACRT	AGKGMHGGVPGGK	AGKGMHGGVPGGK	2	0.000107147	0.000972855	0.638606	0.588892	0.68833	0.641562	Extracellular glycoprotein lacritin	7548
AGKGMHGGVPGGK3	TELTT	Q9GZZ8	Q9GZZ8;F8W0V3;H0YI00	LACRT_HUMAN	LACRT	AGKGMHGGVPGGK	AGKGMHGGVPGGK	3	7.34107e-05	0.00160869	0.621659	0.571883	0.671687	0.624754	Extracellular glycoprotein lacritin	7343
AGKGM(UniMod:35)HGGVPGGK2	TEFQT	Q9GZZ8	Q9GZZ8;F8W0V3;H0YI00	LACRT_HUMAN	LACRT	AGKGM(UniMod:35)HGGVPGGK	AGKGMHGGVPGGK	2	0.000177211	0.00279656	0.601042	0.551215	0.650676	0.615336	Extracellular glycoprotein lacritin	7096
AGKGM(UniMod:35)HGGVPGGK3	TEFQT	Q9GZZ8	Q9GZZ8;F8W0V3;H0YI00	LACRT_HUMAN	LACRT	AGKGM(UniMod:35)HGGVPGGK	AGKGMHGGVPGGK	3	0.000107147	0.000453285	0.596895	0.546705	0.646594	0.61248	Extracellular glycoprotein lacritin	7044
AGKLPYHHVIHAVGPR4	TECJ	Q460N5	Q460N5;H7C5R8	PAR14_HUMAN	PARP14	AGKLPYHHVIHAVGPR	AGKLPYHHVIHAVGPR	4	0.00714584	0.212757	1.37068	1.32146	1.42043	1.40478	Protein mono-ADP-ribosyltransferase PARP14	16357
AGLAALSPLLR2	TEFQT	B4DX14	B4DX14	B4DX14_HUMAN		AGLAALSPLLR	AGLAALSPLLR	2	0.000177211	0.00245053	7.2906	7.24126	7.34027	7.31014	cDNA FLJ53231, highly similar to 4-trimethylaminobutyraldehyde dehydrogenase	87782
AGLAASLAGPHSIVGR3	TECJ	P08294	P08294;A0A140VJU8;B2R9V7	SODE_HUMAN	SOD3	AGLAASLAGPHSIVGR	AGLAASLAGPHSIVGR	3	0.000105742	0.000117207	4.28051	4.23095	4.33008	4.28204	Extracellular superoxide dismutase [Cu-Zn]	51469
AGLAVVLR2	TECJ	Q8NEC7	Q8NEC7;D6RCC4;D6RCC9	GSTCD_HUMAN	GSTCD	AGLAVVLR	AGLAVVLR	2	0.000105742	0.00231547	4.37785	4.32826	4.42744	4.35073	Glutathione S-transferase C-terminal domain-containing protein	52647
AGLEDLQVAFR2	TECJ	Q9NZT1	Q9NZT1;Q53H37	CALL5_HUMAN	CALML5	AGLEDLQVAFR	AGLEDLQVAFR	2	0.00365894	0.101313	6.81035	6.76072	6.86036	6.80312	Calmodulin-like protein 5	81954
AGLFYTGIK2	TECJ	Q13075	Q13075;A0A0G2JNC7;A0A0G2JQE0;A0A0G2JS53;B7ZLE8;E7EQW0	BIRC1_HUMAN	NAIP	AGLFYTGIK	AGLFYTGIK	2	0.00121228	0.0221231	5.07857	5.02819	5.12818	5.09748	Baculoviral IAP repeat-containing protein 1	61065
AGLGEEFEKEIR3	TECJ	P10586	P10586;B3KWM1;H0Y6Z7;H0Y7Z9;Q59FI2;Q7Z3X4	PTPRF_HUMAN	PTPRF	AGLGEEFEKEIR	AGLGEEFEKEIR	3	0.000100007	0.000100007	3.99506	3.94509	4.04486	4.00781	Receptor-type tyrosine-protein phosphatase F	48021
AGLIDWNMFVK2	TECJ	O60437	O60437;K7EKI8;K7EQ71	PEPL_HUMAN	PPL	AGLIDWNMFVK	AGLIDWNMFVK	2	0.000970134	0.0163156	7.60767	7.558	7.65713	7.60781	Periplakin	91565
AGLILFGNDDK2	TECJ	O75891	O75891;Q53HP5;Q59G10;A0A0S2Z527;A0A0S2Z586;B4DGC8;Q9UFA9	AL1L1_HUMAN	ALDH1L1	AGLILFGNDDK	AGLILFGNDDK	2	0.00131852	0.0307367	6.29952	6.24996	6.34935	6.31493	Cytosolic 10-formyltetrahydrofolate dehydrogenase	75794
AGLLAGDR2	TECJ	O14745	O14745;B2R6A3;J3QRP6	NHRF1_HUMAN	NHERF1	AGLLAGDR	AGLLAGDR	2	3.75759e-05	3.75759e-05	1.90513	1.85535	1.9544	1.89086	Na(+)/H(+) exchange regulatory cofactor NHE-RF1	22802
AGLLRPDYALLGHR2	TELTT	Q96PD5	Q96PD5	PGRP2_HUMAN	PGLYRP2	AGLLRPDYALLGHR	AGLLRPDYALLGHR	2	0.00012486	0.00615244	4.64789	4.59802	4.69739	4.65026	N-acetylmuramoyl-L-alanine amidase	55897
AGLLRPDYALLGHR3	TECJ	Q96PD5	Q96PD5	PGRP2_HUMAN	PGLYRP2	AGLLRPDYALLGHR	AGLLRPDYALLGHR	3	0.00231853	0.049902	4.69195	4.64199	4.74173	4.68658	N-acetylmuramoyl-L-alanine amidase	56436
AGLLTEEIR2	TEFQT	A8K2U0	A8K2U0;B3KVV6;H0YGG5	A2ML1_HUMAN	A2ML1	AGLLTEEIR	AGLLTEEIR	2	0.000177211	0.00209224	4.12149	4.07182	4.1713	4.11516	Alpha-2-macroglobulin-like protein 1	49532
AGLMLQEADK2	TECJ	Q14651	Q14651;C9JAM8	PLSI_HUMAN	PLS1	AGLMLQEADK	AGLMLQEADK	2	0.000105742	0.000165426	3.10165	3.05218	3.15115	3.13539	Plastin-1	37239
AGLNEMVEYITHSR3	TECJ	Q14738	Q14738;B4DSD7;E9PFR3;H0Y8C4;Q59EF0	2A5D_HUMAN	PPP2R5D	AGLNEMVEYITHSR	AGLNEMVEYITHSR	3	0.00645568	0.192664	7.0945	7.04528	7.14487	7.07618	Serine/threonine-protein phosphatase 2A 56 kDa regulatory subunit delta isoform	85382
(UniMod:1)AGLNSLEAVK2	TECJ	P67936	P67936;V9HW56;A0A2R8Y5V9;A0A2R8YGX3;A0A590UJB9;A0A590UK79;B4DTB1;B4DVY2	TPM4_HUMAN	TPM4	(UniMod:1)AGLNSLEAVK	AGLNSLEAVK	2	0.000105742	0.00220523	5.77607	5.72664	5.82584	5.78096	Tropomyosin alpha-4 chain	69476
(UniMod:1)AGLNSLEAVKR2	TECJ	P67936	P67936;V9HW56;A0A2R8Y5V9;A0A2R8YGX3;A0A590UJB9;A0A590UK79;B4DTB1;B4DVY2	TPM4_HUMAN	TPM4	(UniMod:1)AGLNSLEAVKR	AGLNSLEAVKR	2	0.000700062	0.00868237	4.27085	4.22135	4.32048	4.27237	Tropomyosin alpha-4 chain	51352
AGLQADLEVAAQK2	TECJ	Q92817	Q92817;B7ZLH8;K7EKI0	EVPL_HUMAN	EVPL	AGLQADLEVAAQK	AGLQADLEVAAQK	2	0.000358262	0.00472095	4.13511	4.08564	4.18489	4.12542	Envoplakin	49712
AGLQAFFQVQEC(UniMod:4)NK2	TECJ	P00450	P00450;A5PL27;A8K5A4;H7C5R1;B3KTA8;B7Z5Q2;E9PFZ2;Q1L857	CERU_HUMAN	CP	AGLQAFFQVQEC(UniMod:4)NK	AGLQAFFQVQECNK	2	0.00362137	0.0933208	6.66536	6.61606	6.71522	6.67014	Ceruloplasmin	80204
AGLQDASGNLVPLEDVHIK3	TELMD	Q9UKK3	Q9UKK3;B4E2S2	PARP4_HUMAN	PARP4	AGLQDASGNLVPLEDVHIK	AGLQDASGNLVPLEDVHIK	3	0.00683436	0.409884	6.44053	6.3906	6.49002	6.39431	Protein mono-ADP-ribosyltransferase PARP4	77469
AGLQFPVGR2	TECJ	P0C0S5;Q71UI9	P04908;P0C0S5;P0C0S8;P16104;P20671;Q16777;Q6FI13;Q71UI9;Q7L7L0;Q8IUE6;Q93077;Q96KK5;Q96QV6;Q99878;Q9BTM1;A4FTV9;A0A0U1RR32;A0A0U1RRH7;A0A3B3IS11;A0A494C189;A3KPC7;B2R5B3;B2R5B6;C9J0D1;Q08AJ9;V9GZN0	H2AV_HUMAN;H2AZ_HUMAN	H2AZ1;H2AZ2	AGLQFPVGR	AGLQFPVGR	2	2.56469e-05	2.56469e-05	4.66607	4.61621	4.7163	4.67089	Histone H2A.Z	56126
AGLQVYNK2	TECJ	P13987	P13987;A0A2U3TZL5;E9PNW4;Q6FHM9	CD59_HUMAN	CD59	AGLQVYNK	AGLQVYNK	2	1.30222e-05	1.30222e-05	1.75714	1.70744	1.80693	1.75828	CD59 glycoprotein	21018
AGLSHMLIQR2	TECJ	Q16706	Q16706;A5PKX5	MA2A1_HUMAN	MAN2A1	AGLSHMLIQR	AGLSHMLIQR	2	0.000198118	0.00267011	2.84048	2.79082	2.89058	2.85312	Alpha-mannosidase 2	34088
AGLSQSLFER2	TEFQT	Q92900	Q92900;A0A024R7L5;A0A994J4L7	RENT1_HUMAN	UPF1	AGLSQSLFER	AGLSQSLFER	2	0.00576054	0.184399	4.45731	4.40785	4.50682	4.50665	Regulator of nonsense transcripts 1	53584
AGLSSGFIGC(UniMod:4)VR2	TECJ	P98160	P98160;A0A0U1RQT3;Q2VPA1;Q59EG0	PGBM_HUMAN	HSPG2	AGLSSGFIGC(UniMod:4)VR	AGLSSGFIGCVR	2	0.000105742	0.00156202	4.85541	4.80571	4.90487	4.83991	Basement membrane-specific heparan sulfate proteoglycan core protein	58403
(UniMod:1)AGLTDLQR2	TECJ	O75935	O75935;A0A0A0MRV8;Q8NB28;X6RA56;X6RLR1	DCTN3_HUMAN	DCTN3	(UniMod:1)AGLTDLQR	AGLTDLQR	2	0.00545046	0.15428	4.56619	4.51688	4.61576	4.54868	Dynactin subunit 3	54920
AGLTHIITMDLHQK3	TECJ	Q14558	Q14558;B4DP31;C9J168;C9JKT9;C9JUN4	KPRA_HUMAN	PRPSAP1	AGLTHIITMDLHQK	AGLTHIITMDLHQK	3	0.000105742	0.000601418	4.4931	4.44333	4.54298	4.49976	Phosphoribosyl pyrophosphate synthase-associated protein 1	54037
AGLTHIITMDLHQK4	TECJ	Q14558	Q14558;B4DP31;C9J168;C9JKT9;C9JUN4	KPRA_HUMAN	PRPSAP1	AGLTHIITMDLHQK	AGLTHIITMDLHQK	4	0.000105742	0.000401991	4.47686	4.42728	4.52715	4.50976	Phosphoribosyl pyrophosphate synthase-associated protein 1	53845
AGLTHLITMDLHQK3	TECJ	O60256	O60256;C9JDU5;C9JJS3;C9K0K7;E7EPA1;B2R7R5	KPRB_HUMAN	PRPSAP2	AGLTHLITMDLHQK	AGLTHLITMDLHQK	3	0.000415939	0.00641654	4.1456	4.09589	4.19548	4.17779	Phosphoribosyl pyrophosphate synthase-associated protein 2	49837
AGLVFPNMEAYAVSPGR2	TECJ	Q969X2	Q969X2;A0A0S2Z5G9;A0A0S2Z653;A0A2R8YFX0	SIA7F_HUMAN	ST6GALNAC6	AGLVFPNMEAYAVSPGR	AGLVFPNMEAYAVSPGR	2	0.000629822	0.00802583	7.41354	7.36399	7.46326	7.41304	Alpha-N-acetylgalactosaminide alpha-2,6-sialyltransferase 6	89224
AGLYGLPR2	TECJ	P49327	A0A0U1RQF0;P49327;A0A0U1RRG3	FAS_HUMAN	FASN	AGLYGLPR	AGLYGLPR	2	0.000105742	0.0011536	3.77016	3.72067	3.81968	3.75931	Fatty acid synthase	45309
AGMQTPFLIMDR2	TECJ	P12259	P12259;A0A0A0MRJ7	FA5_HUMAN	F5	AGMQTPFLIMDR	AGMQTPFLIMDR	2	0.000198118	0.0029835	7.32237	7.2725	7.37214	7.29192	Coagulation factor V	88122
AGM(UniMod:35)SAEQAQGLLEK2	TECJ	Q9Y2Q3	Q9Y2Q3;E9PFN5;Q6FII1;Q2NLC8	GSTK1_HUMAN	GSTK1	AGM(UniMod:35)SAEQAQGLLEK	AGMSAEQAQGLLEK	2	0.000198118	0.00317187	2.34612	2.29667	2.39593	2.36623	Glutathione S-transferase kappa 1	28133
AGMTHIVR2	TECJ	P39023	P39023;H7C3M2;H7C422;B3KS36;B4DN06;F8WCR1;Q8TBW1;Q96QL0	RL3_HUMAN	RPL3	AGMTHIVR	AGMTHIVR	2	0.000105742	0.00104928	1.16	1.1105	1.2099	1.1291	Large ribosomal subunit protein uL3	13816
AGM(UniMod:35)THIVR2	TELMD	P39023	P39023;H7C3M2;H7C422;B3KS36;B4DN06;F8WCR1;Q8TBW1;Q96QL0	RL3_HUMAN	RPL3	AGM(UniMod:35)THIVR	AGMTHIVR	2	0.000148644	0.00476231	0.697138	0.647285	0.747022	0.694079	Large ribosomal subunit protein uL3	8259
AGNASKDEIDSAVK2	TECJ	P23381	P23381;A0A024R6K8;G3V277;B4DTK8;G3V227;G3V2C0;G3V2F2;G3V313;G3V339;G3V3P2;G3V3R3;G3V3S7;G3V3X0;G3V4C7;G3V4N8;G3V4S4;G3V5W1	SYWC_HUMAN	WARS1	AGNASKDEIDSAVK	AGNASKDEIDSAVK	2	0.000105742	0.00237578	1.21461	1.1652	1.2651	1.18673	Tryptophan--tRNA ligase, cytoplasmic	14476
AGNFYVPAEPK2	TECJ	P18124	P18124;A8MUD9;C9JIJ5;C9JZ88	RL7_HUMAN	RPL7	AGNFYVPAEPK	AGNFYVPAEPK	2	0.00256545	0.0584246	3.56249	3.51305	3.6123	3.52496	Large ribosomal subunit protein uL30	42799
AGNILFTLDGDIK2	TEFQT	Q9H2G2	Q9H2G2;B4DZC9	SLK_HUMAN	SLK	AGNILFTLDGDIK	AGNILFTLDGDIK	2	0.000457875	0.00517752	7.44309	7.39326	7.4926	7.45608	STE20-like serine/threonine-protein kinase	89622
AGNILLNTEGHAK2	TEFQT	Q13188	A0A384MR07;Q13043;Q13188;Q59FZ4;A0A087WVN8;A0A8V8TLK1;A0PJ51;Q15452	STK3_HUMAN	STK3	AGNILLNTEGHAK	AGNILLNTEGHAK	2	6.73664e-06	6.73664e-06	2.04653	1.99674	2.09638	2.04618	Serine/threonine-protein kinase 3	24515
AGNLGGGVVTIER2	TECJ	P35268	P35268;K7EJT5;K7EKS7;K7ELC4;K7EMH1;K7EP65;K7ERI7;Q7Z4W8	RL22_HUMAN	RPL22	AGNLGGGVVTIER	AGNLGGGVVTIER	2	0.000415939	0.00515893	3.56301	3.5135	3.61274	3.54682	Large ribosomal subunit protein eL22	42805
AGNNMLLVGVHGPR3	TECJ	P21333	P21333;A0A7P0NMY4;Q60FE5;A6NDY9;B4E2F9;Q60FE6;Q6NXF2;Q86TQ3;Q8TES4;Q96C61	FLNA_HUMAN	FLNA	AGNNMLLVGVHGPR	AGNNMLLVGVHGPR	3	0.00121228	0.027756	3.89584	3.84595	3.94561	3.86377	Filamin-A	46828
AGNSQGDFYIR2	TECJ	O95967	O95967;E9PRU1;Q6FH22;Q96TF5;B2RCM5;E9PI47;H0YCR9;H0YET5;H0YEU0;Q59GI8;Q9H3D5	FBLN4_HUMAN	EFEMP2	AGNSQGDFYIR	AGNSQGDFYIR	2	0.000415939	0.00502831	2.85447	2.80445	2.90412	2.85703	EGF-containing fibulin-like extracellular matrix protein 2	34255
AGPEPQELQGIR2	TECJ	Q13671	Q13671;A0A0S2Z4U0;E9PNR2;A0A0S2Z4T5;B4DN44;B4DW96;B7Z310;Q59FL5	RIN1_HUMAN	RIN1	AGPEPQELQGIR	AGPEPQELQGIR	2	0.00362137	0.0920832	3.1038	3.05449	3.15343	3.07852	Ras and Rab interactor 1	37265
AGPGEQGLLNAYR2	TECJ	Q9BZ67	Q9BZ67;A8K6L3;E9PS62	FRMD8_HUMAN	FRMD8	AGPGEQGLLNAYR	AGPGEQGLLNAYR	2	0.00101812	0.0169771	3.96157	3.9114	4.01137	3.94701	FERM domain-containing protein 8	47616
AGPGTLSVTIEGPSK2	TECJ	O75369	O75369;A0A804HK76;E7EN95;Q68CT4	FLNB_HUMAN	FLNB	AGPGTLSVTIEGPSK	AGPGTLSVTIEGPSK	2	0.000105742	0.000770745	4.31022	4.26074	4.35975	4.2632	Filamin-B	51828
AGPGVEDLWR2	TELMD	Q9UNI6	Q9UNI6;V9GY92;V9GYV5	DUS12_HUMAN	DUSP12	AGPGVEDLWR	AGPGVEDLWR	2	0.00687693	0.413602	5.03281	4.98268	5.08191	5.05929	Dual specificity protein phosphatase 12	60483
AGPIWDLR2	TEFQT	O60506	O43390;O60506;A0A6Q8PEX7;A0A6Q8PH31;A0A6Q8PH35;A0A7I2V2F2;A0A7I2V309;A0A7I2V346;A0A7I2V4Z0;A0A7I2V5Q6;A0A7I2YQN2;A0AA34QW03;B2R7W4;B2R8Z8;B4DMB1;B4DT28;B7Z645;Q05CK9;Q0VGD6;Q59GL1;Q6MZS5	HNRPQ_HUMAN	SYNCRIP	AGPIWDLR	AGPIWDLR	2	0.000735392	0.0100523	5.25163	5.20185	5.30153	5.22515	Heterogeneous nuclear ribonucleoprotein Q	63161
AGPPASIVPLMR2	TECJ	O96013	O96013;A8K724;B4DE88;B4E3B5;B4DUG0;M0R1R1	PAK4_HUMAN	PAK4	AGPPASIVPLMR	AGPPASIVPLMR	2	0.000105742	0.00010816	6.37476	6.3249	6.42446	6.38073	Serine/threonine-protein kinase PAK 4	76701
AGPSAQEPGSQTPLK2	TEFQT	O60271	O60271;B4DS36;Q5JB53;Q719J0;Q7Z5Q8	JIP4_HUMAN	SPAG9	AGPSAQEPGSQTPLK	AGPSAQEPGSQTPLK	2	0.00443448	0.130159	1.66243	1.61265	1.71225	1.67223	C-Jun-amino-terminal kinase-interacting protein 4	19884
AGPVSSVLLAAVPAHPR3	TECJ	Q86VR7	Q86VR7	VS10L_HUMAN	VSIG10L	AGPVSSVLLAAVPAHPR	AGPVSSVLLAAVPAHPR	3	0.000105742	0.000260084	6.13851	6.0887	6.188	6.141	V-set and immunoglobulin domain-containing protein 10-like	73843
AGQAPLLLIYK2	TECJ	A0A5C2GA04	A0A5C2GA04	A0A5C2GA04_HUMAN		AGQAPLLLIYK	AGQAPLLLIYK	2	0.000105742	0.000150811	6.67336	6.6239	6.72307	6.65965	IGH + IGL c22_light_IGLV3-25_IGLJ1 (Fragment)	80298
AGQAPLLVIYR2	TEFQT	A0A5C2G7D1	A0A5C2G7D1	A0A5C2G7D1_HUMAN		AGQAPLLVIYR	AGQAPLLVIYR	2	0.000177211	0.002669	6.1984	6.14866	6.24808	6.21426	IGL c257_light_IGLV3-19_IGLJ2 (Fragment)	74600
AGQAPVLVIYK2	TECJ	A0A5C2H1S8	A0A5C2GFW1;A0A5C2H1S8	A0A5C2H1S8_HUMAN		AGQAPVLVIYK	AGQAPVLVIYK	2	2.41558e-05	2.41558e-05	5.03081	4.98083	5.08079	5.04818	IG c886_light_IGLV3-25_IGLJ3 (Fragment)	60493
AGQAPVLVVHDDSDRPSGIPER3	TECJ	A0A5C2G079	A0A5C2G079	A0A5C2G079_HUMAN		AGQAPVLVVHDDSDRPSGIPER	AGQAPVLVVHDDSDRPSGIPER	3	0.00101812	0.0181018	3.14314	3.09377	3.19303	3.09817	IGL c2344_light_IGLV3-21_IGLJ3 (Fragment)	37742
AGQAPVMVIYK2	TECJ	A0A5C2GB77	A0A5C2GB77	A0A5C2GB77_HUMAN		AGQAPVMVIYK	AGQAPVMVIYK	2	0.000198118	0.00316838	4.46916	4.41929	4.51919	4.44613	IGH + IGL c456_light_IGLV3-25_IGLJ1 (Fragment)	53749
AGQAPVM(UniMod:35)VIYK2	TEYHL	A0A5C2GB77	A0A5C2GB77	A0A5C2GB77_HUMAN		AGQAPVM(UniMod:35)VIYK	AGQAPVMVIYK	2	0.000124363	0.000299802	3.09003	3.04006	3.13953	3.1075	IGH + IGL c456_light_IGLV3-25_IGLJ1 (Fragment)	37099
AGQAVDDFIEK2	TECJ	P52209	P52209;B4E2U0;K7EM49;K7EPF6;K7EMN2	6PGD_HUMAN	PGD	AGQAVDDFIEK	AGQAVDDFIEK	2	0.000105742	0.00131776	3.51305	3.46304	3.56249	3.49887	6-phosphogluconate dehydrogenase, decarboxylating	42199
AGQEHLLR2	TECJ	Q16222	Q16222;Q3KQV9;A0A087X226;A0A140VKC0	UAP1_HUMAN	UAP1	AGQEHLLR	AGQEHLLR	2	0.00121228	0.0262413	1.11106	1.06097	1.16052	1.07559	UDP-N-acetylhexosamine pyrophosphorylase	13222
AGQMVTVWAAGAGVAHSPPSTLVWK3	TECJ	Q03252	Q03252;A0A0A7M1X5;A0A384NPH0	LMNB2_HUMAN	LMNB2	AGQMVTVWAAGAGVAHSPPSTLVWK	AGQMVTVWAAGAGVAHSPPSTLVWK	3	0.00237065	0.0509942	7.31285	7.26292	7.36286	7.3278	Lamin-B2	88009
AGQPLESDSVK2	TECJ	Q9ULP9	Q9ULP9;A0A2R8Y518;H3BV07;A0A0D9SFR5;H3BQ06	TBC24_HUMAN	TBC1D24	AGQPLESDSVK	AGQPLESDSVK	2	0.000358262	0.00421966	1.41117	1.36154	1.46064	1.38407	TBC1 domain family member 24	16846
AGQSAAGAAPGGGVDTR2	TEFQT	P21333	P21333;A0A087WWY3;A0A7I2V3E6;A0A7P0NMY4	FLNA_HUMAN	FLNA	AGQSAAGAAPGGGVDTR	AGQSAAGAAPGGGVDTR	2	0.00126781	0.0221308	1.12678	1.07697	1.17618	1.10958	Filamin-A	13432
AGQSISSYLNWYQQKPGK3	TELMD	A0A5C2GLU9	A0A5C2GLU9	A0A5C2GLU9_HUMAN		AGQSISSYLNWYQQKPGK	AGQSISSYLNWYQQKPGK	3	0.00574768	0.3466	5.63223	5.58273	5.68231	5.62646	IG c49_light_IGKV1-39_IGKJ4 (Fragment)	67720
AGQSPQLLIYEVSR2	TEFQT	A0A5C2GBX0	A0A5C2GBX0	A0A5C2GBX0_HUMAN		AGQSPQLLIYEVSR	AGQSPQLLIYEVSR	2	0.000107147	0.00148297	6.55009	6.50001	6.60003	6.52808	IGL c163_light_IGKV2D-29_IGKJ2 (Fragment)	78844
AGQSPQLLIYEVSR3	TEFQT	A0A5C2GBX0	A0A5C2GBX0	A0A5C2GBX0_HUMAN		AGQSPQLLIYEVSR	AGQSPQLLIYEVSR	3	0.000107147	0.000255675	6.54422	6.4944	6.59436	6.5215	IGL c163_light_IGKV2D-29_IGKJ2 (Fragment)	78776
AGQSPVLVIYQDDK3	TECJ	A0A5C2FYI3	A0A5C2FYI3	A0A5C2FYI3_HUMAN		AGQSPVLVIYQDDK	AGQSPVLVIYQDDK	3	0.000105742	0.000614947	5.35299	5.30293	5.40262	5.33933	IGL c2078_light_IGLV3-1_IGLJ2 (Fragment)	64373
AGQSVIGLQMGTNK2	TECJ	Q15417	Q15417;E9PDU6	CNN3_HUMAN	CNN3	AGQSVIGLQMGTNK	AGQSVIGLQMGTNK	2	0.000105742	0.00224002	3.96239	3.91257	4.01219	3.97319	Calponin-3	47627
AGQSVSNNYLAWYQQKPGQAPR3	TELMD	A0A5C2G8B9	A0A5C2G8B9	A0A5C2G8B9_HUMAN		AGQSVSNNYLAWYQQKPGQAPR	AGQSVSNNYLAWYQQKPGQAPR	3	0.00709186	0.438627	4.48931	4.4395	4.53932	4.45671	IGL c46_light_IGKV3-20_IGKJ1 (Fragment)	53958
AGQVAYLEK2	TECJ	Q9ULV0	Q9NQX4;Q9ULV0;Q9Y4I1;A0A8I5KTF1;A0A8I5KV14;A0A8I5KX10;A0A8I5KYM3;A0A8I5QJA8;A0A8I5QJE6;A0A8J8YWI7;A0A8V8TM52;A8CDT9;B4E147;F8WE88;G3V394;Q59FF5	MYO5B_HUMAN	MYO5B	AGQVAYLEK	AGQVAYLEK	2	0.0047106	0.129039	1.91854	1.86913	1.96828	1.92589	Unconventional myosin-Vb	22967
AGQVFLEELGNHK3	TECJ	P09543	P09543	CN37_HUMAN	CNP	AGQVFLEELGNHK	AGQVFLEELGNHK	3	0.000105742	0.000155583	4.42882	4.37935	4.47879	4.42874	2',3'-cyclic-nucleotide 3'-phosphodiesterase	53264
AGQVVTIWAAGAGATHSPPTDLVWK3	TECJ	P02545	P02545;A0A384MQX1;A0A6Q8PFJ0;A0A804HL68;B4DFR3;H0YAB0;Q5TCI8;W8QEH3	LMNA_HUMAN	LMNA	AGQVVTIWAAGAGATHSPPTDLVWK	AGQVVTIWAAGAGATHSPPTDLVWK	3	0.000105742	0.000321041	7.35053	7.30082	7.40047	7.36301	Prelamin-A/C	88464
AGRIPEQILGK3	TEFQT	Q02750	A4QPA9;Q02750;A0A8I5KRX5;A0A8I5KVF6;A0A8I5KXN4;A0A8I5KYB4;A0A8I5QJ96;A0A8I5QJC1;A0A8I5QJL9;A0A8I5QJP8;B4DFY5	MP2K1_HUMAN	MAP2K1	AGRIPEQILGK	AGRIPEQILGK	3	0.000107147	0.000378513	2.66326	2.61337	2.71331	2.64328	Dual specificity mitogen-activated protein kinase kinase 1	31945
AGRPLPAALAFVPR3	TECJ	Q5T447	Q5T447;B4DVK6	HECD3_HUMAN	HECTD3	AGRPLPAALAFVPR	AGRPLPAALAFVPR	3	0.000358262	0.00366715	5.93803	5.88765	5.98778	5.9183	E3 ubiquitin-protein ligase HECTD3	71428
AGSDGESIGNC(UniMod:4)PFSQR2	TELMD	Q9Y696	Q6FIC5;Q9Y696;B4DWC4;Q9NVF8	CLIC4_HUMAN	CLIC4	AGSDGESIGNC(UniMod:4)PFSQR	AGSDGESIGNCPFSQR	2	0.000580383	0.0147393	2.51031	2.46015	2.5605	2.49639	Chloride intracellular channel protein 4	30109
AGSEGLQQVVGMK2	TELTT	Q8WZA9	Q8WZA9;B7ZMD6	IRGQ_HUMAN	IRGQ	AGSEGLQQVVGMK	AGSEGLQQVVGMK	2	7.34107e-05	0.000524018	3.82609	3.7759	3.87542	3.82784	Immunity-related GTPase family Q protein	45966
AGSGSQVPTEPK2	TECJ	P31431	P31431;M1VE83;M1VKI3;B4E1S6	SDC4_HUMAN	SDC4	AGSGSQVPTEPK	AGSGSQVPTEPK	2	0.000105742	0.000318952	1.07544	1.0254	1.12497	1.06201	Syndecan-4	12793
AGSMKDPLLDDHGDFIR4	TECJ	Q9UM54	Q9UM54;A0A0A0MRM8;A0A1Y0BRN0;A0A1Y0BRN3;A0A590UJ40;A0A0D9SGC1;A0A590UJ75;A0A590UJY4;A0A590UK22;A0A590UK71;A0A590UK86;A0A590UKB0;A0A5F9ZI03	MYO6_HUMAN	MYO6	AGSMKDPLLDDHGDFIR	AGSMKDPLLDDHGDFIR	4	6.2031e-05	6.2031e-05	4.56665	4.5174	4.61621	4.54913	Unconventional myosin-VI	54926
AGSSTPGDAPPAVAEVQGR2	TECJ	Q7Z6Z7	Q7Z6Z7;A0A994J483;Q5H924	HUWE1_HUMAN	HUWE1	AGSSTPGDAPPAVAEVQGR	AGSSTPGDAPPAVAEVQGR	2	0.00298011	0.069494	2.76022	2.71074	2.80999	2.77124	E3 ubiquitin-protein ligase HUWE1	33122
(UniMod:1)AGSVADSDAVVK2	TECJ	Q3ZCW2	Q3ZCW2;B9A055;F8WF17;U3KQ88	LEGL_HUMAN	LGALSL	(UniMod:1)AGSVADSDAVVK	AGSVADSDAVVK	2	0.00375172	0.105635	3.2388	3.18882	3.28856	3.2855	Galectin-related protein	38894
AGTEEAIVYSDIDLKK3	TECJ	Q9NQR4	Q9NQR4;V9HW91	NIT2_HUMAN	NIT2	AGTEEAIVYSDIDLKK	AGTEEAIVYSDIDLKK	3	0.000970134	0.0153538	4.38182	4.33252	4.43141	4.40596	Omega-amidase NIT2	52696
AGTGVDNVDLEAATR2	TECJ	O43175	O43175;A0A286YF22;A0A286YFA2;A0A286YFL2;A0A286YFM8;A0A2C9F2M7;B3KSC3;V9HW79;A0A286YER3;A0A286YFB2;A0A286YFC8	SERA_HUMAN	PHGDH	AGTGVDNVDLEAATR	AGTGVDNVDLEAATR	2	0.00055915	0.00747903	3.42899	3.37939	3.47877	3.39088	D-3-phosphoglycerate dehydrogenase	41187
AGTLDLSLTVQGK2	TECJ	P07996	P07996;A0PJG0	TSP1_HUMAN	THBS1	AGTLDLSLTVQGK	AGTLDLSLTVQGK	2	0.00737892	0.221324	5.3441	5.29437	5.39371	5.37313	Thrombospondin-1	64266
AGTQYLLR2	TECJ	P50453	P50453;A0A024QZT4	SPB9_HUMAN	SERPINB9	AGTQYLLR	AGTQYLLR	2	0.00148011	0.0356011	2.77687	2.72725	2.82692	2.79327	Serpin B9	33322
AGTSASLAISGLR2	TEFQT	A0A5C2G7D3	A0A5C2G7D3	A0A5C2G7D3_HUMAN		AGTSASLAISGLR	AGTSASLAISGLR	2	0.00100025	0.0172289	4.25988	4.21024	4.30952	4.25383	IGL c3637_light_IGLV1-44_IGLJ3 (Fragment)	51200
AGVC(UniMod:4)PPKK2	TECJ	P03973	P03973	SLPI_HUMAN	SLPI	AGVC(UniMod:4)PPKK	AGVCPPKK	2	1.06364e-05	1.06364e-05	0.661277	0.610722	0.711303	0.660922	Antileukoproteinase	7811
AGVETTKPSK2	TECJ	Q6PIK1	P0CG04;B9A064;P0DOX8;A0A0B4J231;A0A5H1ZRQ4;A0M8Q9;Q5CZ94;Q6DHW4;Q6GMV7;Q6GMW4;Q6GMW6;Q6NS95;Q6P2J1;Q6P5S3;Q6PIK1;Q96E61	Q6PIK1_HUMAN	IGL@	AGVETTKPSK	AGVETTKPSK	2	0.000105742	0.000139179	0.624592	0.573822	0.674556	0.627617	IGL@ protein	7372
AGVETTTPSK2	TECJ	Q5FWF9	P0DOY2;P0DOY3;A0A5E4;A2NUT2;Q567P1;Q5FWF9;Q6GMV8;Q6GMW3;Q6GMX3;Q6GMX4;Q6IN99;Q6IPQ0;Q6PIQ7;Q6PJG0;Q6PJR7;Q7Z2U7;Q8N355;Q8N5F4;Q8NEJ1;Q8TCJ5;S6AWE6;S6B286;S6B2B0;S6BAN6;S6BAP8;S6BAR0;S6BGD6;S6BGF9;S6C4Q9;S6C4S2	Q5FWF9_HUMAN	IGL@	AGVETTTPSK	AGVETTTPSK	2	0.000105742	0.000680407	0.787528	0.737905	0.837651	0.791053	IGL@ protein	9330
AGVFGGGTK2	TECJ	A0A5C2G7J5	A0A5C2G253;A0A5C2G7J5;Q8TE63	A0A5C2G7J5_HUMAN		AGVFGGGTK	AGVFGGGTK	2	1.71972e-05	1.71972e-05	1.54364	1.49385	1.5941	1.54973	IGL c418_light_IGLV1-51_IGLJ3 (Fragment)	18446
AGVGQSWK2	TECJ	P13726	P13726;B2R6M5;Q8NCW7	TF_HUMAN	F3	AGVGQSWK	AGVGQSWK	2	0.00572701	0.168992	1.44447	1.39517	1.49442	1.46654	Tissue factor	17252
AGVIGLTQTAAR2	TECJ	Q92506	Q92506;A0A1U9X7U3;A0A1U9X7U8	DHB8_HUMAN	HSD17B8	AGVIGLTQTAAR	AGVIGLTQTAAR	2	0.000105742	0.000435309	3.46259	3.41302	3.5126	3.46908	(3R)-3-hydroxyacyl-CoA dehydrogenase	41593
AGVLAHLEEER2	TECJ	P35579	P35579;P35580;A0A8I5KWT8;A0A0U4BW16;A0A8I5KZ38;B4E3S1;Q86XU5	MYH9_HUMAN	MYH9	AGVLAHLEEER	AGVLAHLEEER	2	0.000105742	0.00063932	2.76701	2.71743	2.8171	2.78058	Myosin-9	33203
AGVLAHLEEER3	TECJ	P35579	P35579;P35580;A0A8I5KWT8;A0A0U4BW16;A0A8I5KZ38;B4E3S1;Q86XU5	MYH9_HUMAN	MYH9	AGVLAHLEEER	AGVLAHLEEER	3	7.12765e-05	7.12765e-05	2.76285	2.7129	2.8124	2.80558	Myosin-9	33150
AGVLAHLEEERDLK3	TEFQT	P35579	P35579;P35580;A0A8I5KWT8;A0A0U4BW16;A0A8I5KZ38;B4E3S1;Q86XU5	MYH9_HUMAN	MYH9	AGVLAHLEEERDLK	AGVLAHLEEERDLK	3	0.00399754	0.115712	2.95222	2.90254	3.002	2.82991	Myosin-9	35437
AGVLAHLEEERDLK4	TECJ	P35579	P35579;P35580;A0A8I5KWT8;A0A0U4BW16;A0A8I5KZ38;B4E3S1;Q86XU5	MYH9_HUMAN	MYH9	AGVLAHLEEERDLK	AGVLAHLEEERDLK	4	0.00101812	0.0172831	3.08562	3.03645	3.13507	3.0713	Myosin-9	37045
AGVLAQLEEER2	TECJ	Q7Z406	Q7Z406;B3KWH4;M0QY43	MYH14_HUMAN	MYH14	AGVLAQLEEER	AGVLAQLEEER	2	0.000700062	0.00878925	4.60613	4.55652	4.65583	4.64648	Myosin-14	55402
AGVLLLLR2	TECJ	Q9P2K2	Q9P2K2;B7ZME4	TXD16_HUMAN	TXNDC16	AGVLLLLR	AGVLLLLR	2	0.000760225	0.00944307	7.14266	7.09243	7.19217	7.09912	Thioredoxin domain-containing protein 16	85955
AGVMALANLLQIQR2	TELTT	Q9Y224	Q9Y224;G3V4C6;H0YJB9;Q549M8;Q5RLJ0	RTRAF_HUMAN	RTRAF	AGVMALANLLQIQR	AGVMALANLLQIQR	2	7.34107e-05	0.000836484	7.61938	7.56995	7.6691	7.6203	RNA transcription, translation and transport factor protein	91738
AGVNFSEFTGVWK2	TECJ	O75340	O75340;A0A024QZ42;Q53FC3	PDCD6_HUMAN	PDCD6	AGVNFSEFTGVWK	AGVNFSEFTGVWK	2	0.000899415	0.0105342	7.42257	7.37306	7.47235	7.42627	Programmed cell death protein 6	89332
AGVNTVTTLVENK2	TECJ	P62424	P62424;Q5T8U2;Q5T8U3;Q9BY74	RL7A_HUMAN	RPL7A	AGVNTVTTLVENK	AGVNTVTTLVENK	2	0.000105742	0.00115091	4.1605	4.11041	4.21011	4.12586	Large ribosomal subunit protein eL8	50016
AGVSQQTHEFTVGVYEPLPQLSVQPK3	TEFQT	Q86VR7	Q86VR7	VS10L_HUMAN	VSIG10L	AGVSQQTHEFTVGVYEPLPQLSVQPK	AGVSQQTHEFTVGVYEPLPQLSVQPK	3	8.6503e-05	8.6503e-05	7.00097	6.95159	7.05139	6.99384	V-set and immunoglobulin domain-containing protein 10-like	84291
AGVSVWVQAVEMDR2	TECJ	Q9Y365	Q9Y365;B3KTJ1;F5H0V7;F5H1Z6;F5H3G8;F5H5A8;F5H8G1	STA10_HUMAN	STARD10	AGVSVWVQAVEMDR	AGVSVWVQAVEMDR	2	0.000105742	0.00171311	7.3369	7.28684	7.38634	7.32891	START domain-containing protein 10	88296
AGVSVYGIVK2	TECJ	Q96DG6	Q96DG6;B2RD36	CMBL_HUMAN	CMBL	AGVSVYGIVK	AGVSVYGIVK	2	0.00101812	0.0183652	4.41778	4.36823	4.46743	4.38291	Carboxymethylenebutenolidase homolog	53131
AGYDGESIGNC(UniMod:4)PFSQR2	TECJ	Q96NY7	Q96NY7	CLIC6_HUMAN	CLIC6	AGYDGESIGNC(UniMod:4)PFSQR	AGYDGESIGNCPFSQR	2	0.000198118	0.00305643	3.55613	3.50638	3.60565	3.57237	Chloride intracellular channel protein 6	42720
AGYLNLR2	TECJ	Q8NEU8	Q8NEU8;A8K3E7;B3KMB9;B7Z1Q8	DP13B_HUMAN	APPL2	AGYLNLR	AGYLNLR	2	0.00728977	0.216951	3.12363	3.07422	3.17346	3.13709	DCC-interacting protein 13-beta	37506
AGYPTGTGVGPQAAAAAAAK2	TECJ	P15502	P15502;A7L3I8;B3KRT8;E7EN65;E7ENM0;E7EP82;E7ETP7;G3V0G6;G5E950;Q6ZUN2;Q8NBI4	ELN_HUMAN	ELN	AGYPTGTGVGPQAAAAAAAK	AGYPTGTGVGPQAAAAAAAK	2	0.000105742	0.000323924	3.09579	3.0465	3.14558	3.06768	Elastin	37169
AGYQDMPEYENFK2	TEFQT	Q15437	Q15437;A0A2R8YFH5;B4DJW8;B4DRA5;B4DS04;Q5QPE1	SC23B_HUMAN	SEC23B	AGYQDMPEYENFK	AGYQDMPEYENFK	2	0.00562861	0.180352	4.1149	4.06487	4.16436	4.10843	Protein transport protein Sec23B	49449
AGYTDKVVIGMDVAASEFFR3	TECJ	P06733	P06733;A0A024R4F1;A0A2R8Y6G6;E2DRY6	ENOA_HUMAN	ENO1	AGYTDKVVIGMDVAASEFFR	AGYTDKVVIGMDVAASEFFR	3	0.000198118	0.00315541	7.57204	7.5222	7.62128	7.56794	Alpha-enolase	91133
AGYTDKVVIGMDVAASEFFR4	TEFQT	P06733	P06733;A0A024R4F1;A0A2R8Y6G6;E2DRY6	ENOA_HUMAN	ENO1	AGYTDKVVIGMDVAASEFFR	AGYTDKVVIGMDVAASEFFR	4	0.000941974	0.0155944	7.57784	7.52761	7.62749	7.57838	Alpha-enolase	91242
AHAGSTMPSVVK2	TELMD	O00534	O00534;A8K6N3;B2RC43	VMA5A_HUMAN	VWA5A	AHAGSTMPSVVK	AHAGSTMPSVVK	2	9.26012e-05	0.00255613	1.49858	1.44896	1.54845	1.49408	von Willebrand factor A domain-containing protein 5A	17898
AHAGSTMPSVVK3	TECJ	O00534	O00534;A8K6N3;B2RC43	VMA5A_HUMAN	VWA5A	AHAGSTMPSVVK	AHAGSTMPSVVK	3	0.000105742	0.000936225	1.49378	1.44383	1.54357	1.49509	von Willebrand factor A domain-containing protein 5A	17845
AHAHLDTGRR2	TECJ	Q14697	Q14697;E9PKU7;V9HWJ0;B4DIW2;B4DJ30;B4DSM6;B4DZ53;F5H6X6	GANAB_HUMAN	GANAB	AHAHLDTGRR	AHAHLDTGRR	2	0.0017014	0.0401765	0.600473	0.549879	0.650799	0.570612	Neutral alpha-glucosidase AB	7089
AHDGGIYAISWSPDSTHLLSASGDKTSK3	TEFQT	O75083	O75083;V9HWG7;A0A8V8TNT7;A0A8V8TP22;A0A8V8TP31;A0A8V8TQ74;A0A8V8TQK0;B3KXN4;B4DY05;Q53GN4;Q53H17;Q59ER5	WDR1_HUMAN	WDR1	AHDGGIYAISWSPDSTHLLSASGDKTSK	AHDGGIYAISWSPDSTHLLSASGDKTSK	3	0.00135064	0.0284549	5.32476	5.27482	5.37416	5.31745	WD repeat-containing protein 1	64039
AHDGGIYAISWSPDSTHLLSASGDKTSK4	TEFQT	O75083	O75083;V9HWG7;A0A8V8TNT7;A0A8V8TP22;A0A8V8TP31;A0A8V8TQ74;A0A8V8TQK0;B3KXN4;B4DY05;Q53GN4;Q53H17;Q59ER5	WDR1_HUMAN	WDR1	AHDGGIYAISWSPDSTHLLSASGDKTSK	AHDGGIYAISWSPDSTHLLSASGDKTSK	4	0.000177211	0.00223501	5.33253	5.28259	5.38207	5.32661	WD repeat-containing protein 1	64133
AHEHIFGMVLMNDWSAR4	TECJ	P16930	P16930;A0A384P5L6	FAAA_HUMAN	FAH	AHEHIFGMVLMNDWSAR	AHEHIFGMVLMNDWSAR	4	0.000105742	0.00050334	6.69611	6.64606	6.74542	6.67504	Fumarylacetoacetase	80571
AHETNILEIK2	TELMD	Q7Z392	Q7Z392;B3KU05	TPC11_HUMAN	TRAPPC11	AHETNILEIK	AHETNILEIK	2	9.26012e-05	0.000475307	2.76692	2.71724	2.81679	2.75859	Trafficking protein particle complex subunit 11	33195
AHFGLPSVEAEDK2	TELTT	Q9BXS5	Q9BXS5;E7ENJ6;K7EJL1;B3KNH5;B4DDG7;B4DN99;K7EQX3;Q59EK3	AP1M1_HUMAN	AP1M1	AHFGLPSVEAEDK	AHFGLPSVEAEDK	2	7.34107e-05	0.000563292	3.44181	3.39169	3.49146	3.45177	AP-1 complex subunit mu-1	41326
AHFPLDVQWNDLDYMDSRR4	TECJ	P10253	P10253;A0AAQ5BHE2;A0AAQ5BHE5;I3L2V9;B7Z5V6;A0AAQ5BHD3;A0AAQ5BHE1	LYAG_HUMAN	GAA	AHFPLDVQWNDLDYMDSRR	AHFPLDVQWNDLDYMDSRR	4	0.00121228	0.0259414	7.15878	7.10876	7.20843	7.16647	Lysosomal alpha-glucosidase	86151
AHFSISNSAEDPFIAIHAESK3	TECJ	P0DTE7;P0DTE8;P0DUB6	P04746;P0DTE7;P0DTE8;P0DUB6;P19961;B7ZMD7;Q53F26	AMY1A_HUMAN;AMY1B_HUMAN;AMY1C_HUMAN	AMY1A;AMY1B;AMY1C	AHFSISNSAEDPFIAIHAESK	AHFSISNSAEDPFIAIHAESK	3	0.000105742	0.000612063	5.37095	5.32098	5.42049	5.33776	Alpha-amylase 1B	64590
AHFSISNSAEDPFIAIHAESK4	TECJ	P0DTE7;P0DTE8;P0DUB6	P04746;P0DTE7;P0DTE8;P0DUB6;P19961;B7ZMD7;Q53F26	AMY1A_HUMAN;AMY1B_HUMAN;AMY1C_HUMAN	AMY1A;AMY1B;AMY1C	AHFSISNSAEDPFIAIHAESK	AHFSISNSAEDPFIAIHAESK	4	5.67622e-05	5.67622e-05	5.36755	5.31756	5.41716	5.37564	Alpha-amylase 1B	64547
AHFSISNSAEDPFIAIHAESKL3	TECJ	P0DTE7;P0DTE8;P0DUB6	P04746;P0DTE7;P0DTE8;P0DUB6;P19961;B7ZMD7;Q53F26	AMY1A_HUMAN;AMY1B_HUMAN;AMY1C_HUMAN	AMY1A;AMY1B;AMY1C	AHFSISNSAEDPFIAIHAESKL	AHFSISNSAEDPFIAIHAESKL	3	6.33234e-05	6.33234e-05	6.4537	6.40361	6.50369	6.46584	Alpha-amylase 1B	77649
AHFSISNSAEDPFIAIHAESKL4	TECJ	P0DTE7;P0DTE8;P0DUB6	P04746;P0DTE7;P0DTE8;P0DUB6;P19961;B7ZMD7;Q53F26	AMY1A_HUMAN;AMY1B_HUMAN;AMY1C_HUMAN	AMY1A;AMY1B;AMY1C	AHFSISNSAEDPFIAIHAESKL	AHFSISNSAEDPFIAIHAESKL	4	0.000105742	0.000274403	6.44964	6.39914	6.49931	6.44898	Alpha-amylase 1B	77599
AHGGYSVFAGVGER2	TECJ	P06576	P06576;H0YH81;V9HW31;F8W079;F8W0P7;H0YI37;Q0QEN7	ATPB_HUMAN	ATP5F1B	AHGGYSVFAGVGER	AHGGYSVFAGVGER	2	3.91665e-05	3.91665e-05	3.15461	3.10466	3.20416	3.19013	ATP synthase subunit beta, mitochondrial	37876
AHGISSQGNGQVEVMLHR4	TECJ	Q9Y2E5	Q9Y2E5;A0A384NYH9;B7Z754;E9PCD7;H0YA68;Q4VC00;B3KQN1;Q05BN7	MA2B2_HUMAN	MAN2B2	AHGISSQGNGQVEVMLHR	AHGISSQGNGQVEVMLHR	4	0.00450842	0.126563	2.49001	2.44002	2.53984	2.44418	Epididymis-specific alpha-mannosidase	29864
AHIPNFTFNLGYSGK2	TELMD	P52848	P52848;A8K8T3;Q59GK2	NDST1_HUMAN	NDST1	AHIPNFTFNLGYSGK	AHIPNFTFNLGYSGK	2	0.00022007	0.00729036	6.35666	6.30716	6.40659	6.34116	Bifunctional heparan sulfate N-deacetylase/N-sulfotransferase 1	76461
AHIPPLGLK2	TECJ	Q16706	Q16706;A5PKX5	MA2A1_HUMAN	MAN2A1	AHIPPLGLK	AHIPPLGLK	2	0.000105742	0.00222088	3.12516	3.07574	3.1751	3.16555	Alpha-mannosidase 2	37526
AHLALIDYLTQK2	TELMD	Q96JC1	Q96JC1	VPS39_HUMAN	VPS39	AHLALIDYLTQK	AHLALIDYLTQK	2	0.000148644	0.00385495	6.92562	6.87524	6.97497	6.92462	Vam6/Vps39-like protein	83323
AHLDIAGSLEGHLR3	TELTT	P04114	P04114;A0AAG2UUW0;C0JYY2;E1A689;E1B4S7;Q59HB3;S5FLF7	APOB_HUMAN	APOB	AHLDIAGSLEGHLR	AHLDIAGSLEGHLR	3	7.34107e-05	0.000809544	4.12142	4.07169	4.17105	4.12076	Apolipoprotein B-100	49531
AHLILFK2	TECJ	Q9H993	Q9H993;B4DPT6;F5GZY1	ARMT1_HUMAN	ARMT1	AHLILFK	AHLILFK	2	5.40781e-05	5.40781e-05	3.93131	3.88126	3.9812	3.92405	Damage-control phosphatase ARMT1	47254
AHLLAAALGPAGER2	TEFQT	O94819	O94819	KBTBB_HUMAN	KBTBD11	AHLLAAALGPAGER	AHLLAAALGPAGER	2	9.00963e-05	9.00963e-05	3.58953	3.54006	3.63877	3.58903	Kelch repeat and BTB domain-containing protein 11	43116
AHLVAVFNEYQR2	TECJ	P50995	P50995;Q5T0G8;Q6ICS0;B4DPJ2;H0Y6E1;Q59EP1	ANX11_HUMAN	ANXA11	AHLVAVFNEYQR	AHLVAVFNEYQR	2	0.000105742	0.000433519	3.95015	3.90015	3.99992	3.93874	Annexin A11	47481
AHMGMFTELAILYSK2	TECJ	Q00610	P53675;Q00610;A0A087WVQ6;K7EJJ5;A0A8V8TQ14;A0A8V8TQ18;A0A8V8TQK1;A0A8V8TQK3;A0A8V8TQK7;A0A8V8TR47;A0A8V8TRE8;A0A8V8TRF0;A0AAQ5BHN4;A0AAQ5BHN6;A0AAQ5BHN7;A0AAQ5BHT6;A0AAQ5BHU5;J3KRF5;J3KS13;A0A087WV74;A0A087WXH4;B7Z2Y4	CLH1_HUMAN	CLTC	AHMGMFTELAILYSK	AHMGMFTELAILYSK	2	0.00690304	0.206441	7.48692	7.43763	7.53722	7.48756	Clathrin heavy chain 1	90113
AHMGM(UniMod:35)FTELAILYSK3	TECJ	Q00610	P53675;Q00610;A0A087WVQ6;K7EJJ5;A0A8V8TQ14;A0A8V8TQ18;A0A8V8TQK1;A0A8V8TQK3;A0A8V8TQK7;A0A8V8TR47;A0A8V8TRE8;A0A8V8TRF0;A0AAQ5BHN4;A0AAQ5BHN6;A0AAQ5BHN7;A0AAQ5BHT6;A0AAQ5BHU5;J3KRF5;J3KS13;A0A087WV74;A0A087WXH4;B7Z2Y4	CLH1_HUMAN	CLTC	AHMGM(UniMod:35)FTELAILYSK	AHMGMFTELAILYSK	3	0.00127283	0.0289388	6.90961	6.85988	6.95962	6.87385	Clathrin heavy chain 1	83148
AHMNSVLMGMK3	TECJ	Q9Y3E7	Q9Y3E7;A0A140T963	CHMP3_HUMAN	CHMP3	AHMNSVLMGMK	AHMNSVLMGMK	3	0.000760225	0.00966729	2.93715	2.88711	2.98661	2.95278	Charged multivesicular body protein 3	35249
AHQLEEDIVSVTHK3	TEFQT	Q86VP1	Q86VP1;B4DSG5;B8ZZD4	TAXB1_HUMAN	TAX1BP1	AHQLEEDIVSVTHK	AHQLEEDIVSVTHK	3	0.000521454	0.00606317	2.6163	2.56659	2.66607	2.63183	Tax1-binding protein 1	31381
AHQLVHEGYK2	TECJ	O00743	O00743;A0A024R861;B7Z3E2	PPP6_HUMAN	PPP6C	AHQLVHEGYK	AHQLVHEGYK	2	0.00876743	0.272991	0.76457	0.714487	0.814366	0.768402	Serine/threonine-protein phosphatase 6 catalytic subunit	9050
(UniMod:1)AHQTGIHATEELKEFFAK4	TECJ	Q6IBS0	Q6IBS0;A0A7I2V2U8;A0A7I2V3T5;A0A7I2V5D3;A0A7I2YQM6;D6RG15	TWF2_HUMAN	TWF2	(UniMod:1)AHQTGIHATEELKEFFAK	AHQTGIHATEELKEFFAK	4	0.00121228	0.0255034	5.55192	5.5025	5.60145	5.58483	Twinfilin-2	66778
AHQVVEDGYEFFAK2	TECJ	P62136	P36873;P62136;P62140;A0A140VJS9;A0A7I2V4F7;B4DJ75;E9PMD7;F8VYE8;F8W0W8;Q9UPN1;V9HW04;A0A8V8TQ71;A0A8V8TRH9;B3KXM2;B7ZB67;B4DNE3;C4TNW6	PP1A_HUMAN	PPP1CA	AHQVVEDGYEFFAK	AHQVVEDGYEFFAK	2	0.000105742	0.000495383	4.59786	4.5484	4.64748	4.57792	Serine/threonine-protein phosphatase PP1-alpha catalytic subunit	55304
AHQVVEDGYEFFAK3	TECJ	P62136	P36873;P62136;P62140;A0A140VJS9;A0A7I2V4F7;B4DJ75;E9PMD7;F8VYE8;F8W0W8;Q9UPN1;V9HW04;A0A8V8TQ71;A0A8V8TRH9;B3KXM2;B7ZB67;B4DNE3;C4TNW6	PP1A_HUMAN	PPP1CA	AHQVVEDGYEFFAK	AHQVVEDGYEFFAK	3	0.000105742	0.000194658	4.6176	4.56797	4.66745	4.64097	Serine/threonine-protein phosphatase PP1-alpha catalytic subunit	55543
AHQVVEDGYEFFAKR3	TEFQT	P62136	P36873;P62136;P62140;A0A140VJS9;A0A7I2V4F7;B4DJ75;E9PMD7;F8VYE8;F8W0W8;Q9UPN1;V9HW04;A0A8V8TQ71;A0A8V8TRH9;B3KXM2;B7ZB67;B4DNE3;C4TNW6	PP1A_HUMAN	PPP1CA	AHQVVEDGYEFFAKR	AHQVVEDGYEFFAKR	3	8.08397e-06	8.08397e-06	3.94892	3.89929	3.99884	3.94141	Serine/threonine-protein phosphatase PP1-alpha catalytic subunit	47452
AHQVVEDGYEFFAKR4	TEFQT	P62136	P36873;P62136;P62140;A0A140VJS9;A0A7I2V4F7;B4DJ75;E9PMD7;F8VYE8;F8W0W8;Q9UPN1;V9HW04;A0A8V8TQ71;A0A8V8TRH9;B3KXM2;B7ZB67;B4DNE3;C4TNW6	PP1A_HUMAN	PPP1CA	AHQVVEDGYEFFAKR	AHQVVEDGYEFFAKR	4	0.0074791	0.243593	3.90815	3.85827	3.95771	3.92298	Serine/threonine-protein phosphatase PP1-alpha catalytic subunit	46958
AHSDTWMVVLDPMKPGGPFEVMAQQTLEK4	TECJ	Q9HAT2	Q9HAT2	SIAE_HUMAN	SIAE	AHSDTWMVVLDPMKPGGPFEVMAQQTLEK	AHSDTWMVVLDPMKPGGPFEVMAQQTLEK	4	0.000700062	0.00854969	7.5985	7.54898	7.64794	7.59433	Sialate O-acetylesterase	91455
AHSSMVGVNLPQK2	TECJ	P00558	P00558;V9HWF4;B4E1H9	PGK1_HUMAN	PGK1	AHSSMVGVNLPQK	AHSSMVGVNLPQK	2	2.54481e-05	2.54481e-05	2.15901	2.10951	2.20852	2.16163	Phosphoglycerate kinase 1	25874
AHSSMVGVNLPQK3	TECJ	P00558	P00558;V9HWF4;B4E1H9	PGK1_HUMAN	PGK1	AHSSMVGVNLPQK	AHSSMVGVNLPQK	3	2.14718e-05	2.14718e-05	2.15436	2.10515	2.20414	2.15088	Phosphoglycerate kinase 1	25820
AHSSM(UniMod:35)VGVNLPQK2	TECJ	P00558	P00558;V9HWF4;B4E1H9	PGK1_HUMAN	PGK1	AHSSM(UniMod:35)VGVNLPQK	AHSSMVGVNLPQK	2	0.000105742	0.000423374	1.71238	1.66253	1.76209	1.70426	Phosphoglycerate kinase 1	20475
AHSSM(UniMod:35)VGVNLPQK3	TECJ	P00558	P00558;V9HWF4;B4E1H9	PGK1_HUMAN	PGK1	AHSSM(UniMod:35)VGVNLPQK	AHSSMVGVNLPQK	3	0.00148011	0.0342927	1.73283	1.68289	1.78229	1.71086	Phosphoglycerate kinase 1	20722
AHSWQPGIQNPYR2	TEFQT	Q8N3D4	Q8N3D4;A0A0U1RQH4;E9PIH6	EH1L1_HUMAN	EHBP1L1	AHSWQPGIQNPYR	AHSWQPGIQNPYR	2	0.000107147	0.0012321	2.64643	2.59645	2.69631	2.6535	EH domain-binding protein 1-like protein 1	31743
AHTDVGPGPESSPVLVR2	TECJ	P10586	P10586;H0Y6Z7;Q59FI2;Q5W9G3	PTPRF_HUMAN	PTPRF	AHTDVGPGPESSPVLVR	AHTDVGPGPESSPVLVR	2	0.000105742	0.000832037	2.90907	2.8592	2.95896	2.93456	Receptor-type tyrosine-protein phosphatase F	34914
AHVAHHPISDHEATLR4	TELTT	P30511	P30511;Q54A71;A0A0G2JH66;A0A0G2JPA3;A0A140T8X0;A0A140T939;A0A140T9B7;A0A140T9C2;A0A140T9D9;A0A140T9V0;A0A140T9W3;A0A140T9W7;A0A140T9X6;A0A1V0E3T9;A0A1V0E3U0;A0A1V0E3U1;A0A1V0E3U3;A0A1V0E3V1;A0A1V0E3V5;A0A1V0E3W4;A0A1V0E3W8;A0A1V0E3X2;A0A346MPT4;A0A3G2C0L7;B3KUD8;B4DQ99;B4DT81;B4DYG3;B7Z760;D0EV57;Q5JZ47;Q5JZ48;Q6DU20;Q6DU28;Q6ZUW0;Q861E9;Q861F0	HLAF_HUMAN	HLA-F	AHVAHHPISDHEATLR	AHVAHHPISDHEATLR	4	3.00893e-05	3.00893e-05	0.772706	0.722848	0.82221	0.778358	HLA class I histocompatibility antigen, alpha chain F	9158
AHVDALR2	TECJ	P02647	P02647;A0A024R3E3;F8W696;Q9Y355	APOA1_HUMAN	APOA1	AHVDALR	AHVDALR	2	0.00495636	0.140173	0.860028	0.81045	0.910058	0.871699	Apolipoprotein A-I	10203
AHVDEFK2	TEFQT	Q16851	Q16851;A0A087WYS1;A0A140VKE1;A0A7I2YQ74;B2RAN1;B4DUP2;E7EUC7;Q53QE9	UGPA_HUMAN	UGP2	AHVDEFK	AHVDEFK	2	0.000177211	0.00197605	0.934387	0.884582	0.984068	0.953064	UTP--glucose-1-phosphate uridylyltransferase	11109
AHVFQIDPATKR3	TEFQT	Q9NSC5	Q9NSC5;M0QZN1;M0R2U7;M0R2T8;Q5U0L9	HOME3_HUMAN	HOMER3	AHVFQIDPATKR	AHVFQIDPATKR	3	0.00399754	0.114293	1.85579	1.80627	1.90557	1.87201	Homer protein homolog 3	22222
AHVFQIDPNTKK3	TECJ	Q9NSB8	Q86YM7;Q9NSB8;A8K9Q7;Q53F18;Q5U5K4	HOME2_HUMAN	HOMER2	AHVFQIDPNTKK	AHVFQIDPNTKK	3	1.25251e-05	1.25251e-05	1.70789	1.65832	1.75794	1.71104	Homer protein homolog 2	20424
AHVIVMAATNRPNSIDPALR3	TECJ	P55072	P55072;A0A7I2V2Y2;A0A7I2V540;A0A7P0T8A3;A0A7P0T8Q5;A0A7P0TAQ1;A0A7P0TAW3;A0A7P0Z4C6;C9JUP7;Q9HAP1;A0A7P0TAY0;Q0IIN5;Q96IF9	TERA_HUMAN	VCP	AHVIVMAATNRPNSIDPALR	AHVIVMAATNRPNSIDPALR	3	0.000105742	0.000477579	3.7883	3.73906	3.83786	3.78564	Transitional endoplasmic reticulum ATPase	45530
AHVIVMAATNRPNSIDPALR4	TECJ	P55072	P55072;A0A7I2V2Y2;A0A7I2V540;A0A7P0T8A3;A0A7P0T8Q5;A0A7P0TAQ1;A0A7P0TAW3;A0A7P0Z4C6;C9JUP7;Q9HAP1;A0A7P0TAY0;Q0IIN5;Q96IF9	TERA_HUMAN	VCP	AHVIVMAATNRPNSIDPALR	AHVIVMAATNRPNSIDPALR	4	5.45751e-05	5.45751e-05	3.77244	3.7231	3.82244	3.79049	Transitional endoplasmic reticulum ATPase	45339
AHVLAASVEQATENFLEKGDK3	TECJ	P35221	A0A384MDY0;P35221;E5RIB1;G3XAM7;B4E2G8;E5RG03;E5RGY6;E5RHV7;E5RIE0;E5RFM3;E5RJL0	CTNA1_HUMAN	CTNNA1	AHVLAASVEQATENFLEKGDK	AHVLAASVEQATENFLEKGDK	3	0.000105742	0.000321041	6.30341	6.25362	6.35296	6.29508	Catenin alpha-1	75840
AHVSFKPTVAQQR2	TECJ	P19823	P19823;A2RTY6;Q5T985;Q5T987	ITIH2_HUMAN	ITIH2	AHVSFKPTVAQQR	AHVSFKPTVAQQR	2	9.81185e-05	9.81185e-05	1.42652	1.37711	1.47634	1.43319	Inter-alpha-trypsin inhibitor heavy chain H2	17035
AHVSPQKHFTADSALR4	TECJ	Q9UPA5	Q9UPA5	BSN_HUMAN	BSN	AHVSPQKHFTADSALR	AHVSPQKHFTADSALR	4	0.00552868	0.162905	1.28473	1.23449	1.33429	1.25178	Protein bassoon	15315
AHYGGFTVQNEANK2	TECJ	P02675	P02675;V9HVY1;B4E1D3;D6REL8	FIBB_HUMAN	FGB	AHYGGFTVQNEANK	AHYGGFTVQNEANK	2	0.000105742	0.000482652	1.73858	1.68899	1.7884	1.72564	Fibrinogen beta chain	20794
AIAAAHTFLLK2	TECJ	O75718	O75718;B3KME2;B3KQR7;B3KS71;B3KUP0;B3KX16;C9JP16;Q8NB01	CRTAP_HUMAN	CRTAP	AIAAAHTFLLK	AIAAAHTFLLK	2	0.00181642	0.0418717	4.02259	3.97234	4.07208	4.01863	Cartilage-associated protein	48348
AIAAAHTFLLK3	TECJ	O75718	O75718;B3KME2;B3KQR7;B3KS71;B3KUP0;B3KX16;C9JP16;Q8NB01	CRTAP_HUMAN	CRTAP	AIAAAHTFLLK	AIAAAHTFLLK	3	0.000629822	0.00796692	4.03011	3.9802	4.07987	4.03696	Cartilage-associated protein	48443
AIADTGANVVVTGGK2	TECJ	P50990	P50990;H7C4C8;Q53HU0;Q7Z759	TCPQ_HUMAN	CCT8	AIADTGANVVVTGGK	AIADTGANVVVTGGK	2	0.000105742	0.000198038	2.91808	2.8681	2.96789	2.94016	T-complex protein 1 subunit theta	35021
AIADWYNEK2	TECJ	P10155	P10155;H0Y9N5	RO60_HUMAN	RO60	AIADWYNEK	AIADWYNEK	2	0.000198118	0.00292235	3.61112	3.56133	3.66077	3.58054	RNA-binding protein RO60	43385
AIADYLR2	TECJ	P43034	P43034;A0A6Q8PFU3;A0AAQ5BGM1;A0AAQ5BH67;I3L3N5;A0A6Q8PG63;A0AAQ5BGP7;I3L495	LIS1_HUMAN	PAFAH1B1	AIADYLR	AIADYLR	2	0.000105742	0.000830346	3.80668	3.75718	3.85598	3.81789	Platelet-activating factor acetylhydrolase IB subunit beta	45751
AIAFLQQPR2	TECJ	P22102	P22102;Q59HH3;Q3B7A7;Q15374;O14660	PUR2_HUMAN	GART	AIAFLQQPR	AIAFLQQPR	2	0.000105742	0.000268536	4.77862	4.72852	4.82838	4.76934	Trifunctional purine biosynthetic protein adenosine-3	57476
AIAHQLIK2	TECJ	Q9BQG2	Q9BQG2	NUD12_HUMAN	NUDT12	AIAHQLIK	AIAHQLIK	2	0.0047106	0.129625	1.50803	1.45821	1.55802	1.48689	NAD-capped RNA hydrolase NUDT12	18018
AIAHYEQQMGQK2	TECJ	P32455	P32455;P32456;B4DNS2;B4E1L5;Q59H47;Q5D1D5;Q8TCE5	GBP1_HUMAN	GBP1	AIAHYEQQMGQK	AIAHYEQQMGQK	2	0.000105742	0.000143653	1.2271	1.17766	1.27736	1.23735	Guanylate-binding protein 1	14627
AIAHYEQSADYYKGEESNSSANK3	TECJ	P54920	P54920;Q9H115;A0A087WZQ7;B4DGP9;B4DIV0;M0R027;M0R058;M0R0Y2;M0R2M1	SNAA_HUMAN	NAPA	AIAHYEQSADYYKGEESNSSANK	AIAHYEQSADYYKGEESNSSANK	3	0.00552868	0.156136	1.54103	1.4909	1.59114	1.56158	Alpha-soluble NSF attachment protein	18413
AIANEC(UniMod:4)QANFISIK2	TECJ	P55072	P55072;A0A7I2V540;A0A7P0T8A3;A0A7P0T8Q5;A0A7P0TAQ1;A0A7P0TAW3;A0A7P0Z4C6;C9JUP7;Q0IIN5;Q96IF9;Q9HAP0;Q9NTC4	TERA_HUMAN	VCP	AIANEC(UniMod:4)QANFISIK	AIANECQANFISIK	2	2.14718e-05	2.14718e-05	4.90868	4.85906	4.95837	4.92104	Transitional endoplasmic reticulum ATPase	59047
AIASIPTER2	TEFQT	P17301	P17301;E7EMF1;E7ESP4;E9PB77;Q71V33	ITA2_HUMAN	ITGA2	AIASIPTER	AIASIPTER	2	0.00814309	0.279219	2.35386	2.30413	2.40364	2.35198	Integrin alpha-2	28228
AIATPNQGVWDMR2	TECJ	Q9UL18	Q9UL18;A0A6I8PTZ8;Q5TA58;A0A8V8TNY0;A0A8V8TQA7;B2RAD8;B3KME0	AGO1_HUMAN	AGO1	AIATPNQGVWDMR	AIATPNQGVWDMR	2	0.000760225	0.00902153	4.94497	4.89501	4.9967	4.93678	Protein argonaute-1	59483
AIAVLTSGGDAQGMNAAVR2	TECJ	P08237	P08237;A0A2R8Y891;F8VTQ3;A0A024R0Y5;A0A0S2Z4A1;A0A0S2Z4I1;F8VP00;F8VUB8;F8VVE3;F8VW30;F8VX13;F8VYK8;F8VZI0;F8VZQ1;Q96I60;A0A0S2Z4A8;F8VSF7	PFKAM_HUMAN	PFKM	AIAVLTSGGDAQGMNAAVR	AIAVLTSGGDAQGMNAAVR	2	0.000105742	0.000212654	4.78706	4.73689	4.83657	4.81954	ATP-dependent 6-phosphofructokinase, muscle type	57576
AIAYATHR2	TECJ	P28062	P28062;X5CMJ9;X5D2R7;Q6FHU0;A0A140T998;Q5JNW7	PSB8_HUMAN	PSMB8	AIAYATHR	AIAYATHR	2	0.000105742	0.000255013	0.873223	0.823497	0.922825	0.934244	Proteasome subunit beta type-8	10359
AIC(UniMod:4)DHVR2	TECJ	P40925	P40925;A0A5K1VW95;V9HWF2;B8ZZ51;B9A041	MDHC_HUMAN	MDH1	AIC(UniMod:4)DHVR	AICDHVR	2	0.00552868	0.158898	0.773352	0.723365	0.823129	0.776698	Malate dehydrogenase, cytoplasmic	9156
AIDGINQR2	TECJ	P49913	P49913;A0A384NPR0;J3KNB4	CAMP_HUMAN	CAMP	AIDGINQR	AIDGINQR	2	0.000415939	0.00641173	1.40842	1.35917	1.45806	1.40582	Cathelicidin antimicrobial peptide	16816
AIDILDR2	TECJ	Q99759	Q99759;T2DQ69;J3KRN4;J3QRB6;Q1PBM3;Q96HN9	M3K3_HUMAN	MAP3K3	AIDILDR	AIDILDR	2	0.000105742	0.00151731	4.4526	4.40263	4.50254	4.46366	Mitogen-activated protein kinase kinase kinase 3	53549
AIDLFTDAIK2	TECJ	P50502	P50502;Q8IZP2;Q8NFI4;A0A140VKA6;B4E0U6;B7ZA40;F6VDH7;H7C3I1;Q0IJ56;Q1XBU6;Q3KNR6	F10A1_HUMAN	ST13	AIDLFTDAIK	AIDLFTDAIK	2	1.24257e-05	1.24257e-05	7.04543	6.996	7.09465	7.05184	Hsc70-interacting protein	84784
AIDNAADLLIFGK2	TEFQT	Q9Y5X2	Q9Y5X2;B2RDT8	SNX8_HUMAN	SNX8	AIDNAADLLIFGK	AIDNAADLLIFGK	2	0.000457875	0.00531943	7.51755	7.46781	7.56735	7.534	Sorting nexin-8	90519
AIDTIYQTTDFSGIR2	TECJ	O14672	O14672;A0AV88	ADA10_HUMAN	ADAM10	AIDTIYQTTDFSGIR	AIDTIYQTTDFSGIR	2	0.000828875	0.0100085	6.20626	6.15698	6.25592	6.19708	Disintegrin and metalloproteinase domain-containing protein 10	74666
AIEAVAISPWK2	TECJ	Q9H4A4	Q9H4A4;A6NKB8;Q7RU04	AMPB_HUMAN	RNPEP	AIEAVAISPWK	AIEAVAISPWK	2	0.000105742	0.000189786	5.97695	5.92726	6.02695	5.97574	Aminopeptidase B	71898
AIEDYINEFSVR2	TECJ	P02748	P02748;A0A8Q3SI37;A0A8Q3SI95	CO9_HUMAN	C9	AIEDYINEFSVR	AIEDYINEFSVR	2	0.000105742	0.000271519	7.18607	7.13656	7.23573	7.2078	Complement component C9	86482
AIEDYINEFSVR3	TECJ	P02748	P02748;A0A8Q3SI37;A0A8Q3SI95	CO9_HUMAN	C9	AIEDYINEFSVR	AIEDYINEFSVR	3	0.00298011	0.0686045	7.19302	7.14346	7.24268	7.21243	Complement component C9	86565
AIEDYINEFSVRK3	TELTT	P02748	P02748;A0A8Q3SI37;A0A8Q3SI95	CO9_HUMAN	C9	AIEDYINEFSVRK	AIEDYINEFSVRK	3	7.34107e-05	0.000218594	5.83743	5.78781	5.88691	5.83379	Complement component C9	70238
AIEEGVNHMWTVSAFQQHPR3	TECJ	P46926	P46926;Q8TDQ7;D6R9P4;D6RAY7;D6RFF8;A8K3S1;B3KMV2;V9GYK3;V9GYW0	GNPI1_HUMAN	GNPDA1	AIEEGVNHMWTVSAFQQHPR	AIEEGVNHMWTVSAFQQHPR	3	0.000105742	0.000641409	4.8466	4.79707	4.89621	4.85696	Glucosamine-6-phosphate deaminase 1	58298
AIEENNNFSK2	TECJ	P16949	P16949;A0A140VJW2;B5BU83;Q96CE4	STMN1_HUMAN	STMN1	AIEENNNFSK	AIEENNNFSK	2	0.00256545	0.0583326	1.29959	1.24989	1.34916	1.31485	Stathmin	15495
AIEFTIDEELVQR3	TQLTT	Q149N8	Q149N8;A0A0D9SFM0;B3KX98	SHPRH_HUMAN	SHPRH	AIEFTIDEELVQR	AIEFTIDEELVQR	3	0.000306232	0.00473701	7.29033	7.24048	7.33989	7.27593	E3 ubiquitin-protein ligase SHPRH	87776
AIEINPDSAQPYK2	TECJ	P50502	P50502;Q8IZP2;Q8NFI4;A0A140VKA6;B4E0U6;B7ZA40;F6VDH7;H7C3I1;Q0IJ56;Q1XBU6;Q3KNR6	F10A1_HUMAN	ST13	AIEINPDSAQPYK	AIEINPDSAQPYK	2	9.40425e-05	9.40425e-05	3.55278	3.50331	3.60262	3.55771	Hsc70-interacting protein	42681
AIEIYTDMGR2	TECJ	P54920	P54920;M0R027;M0R058;M0R0I4;M0R0Y2;M0R2M1	SNAA_HUMAN	NAPA	AIEIYTDMGR	AIEIYTDMGR	2	0.000105742	0.000454007	4.35691	4.30779	4.40676	4.3239	Alpha-soluble NSF attachment protein	52396
AIEIYTDM(UniMod:35)GR2	TECJ	P54920	P54920;M0R027;M0R058;M0R0I4;M0R0Y2;M0R2M1	SNAA_HUMAN	NAPA	AIEIYTDM(UniMod:35)GR	AIEIYTDMGR	2	0.000105742	0.00175376	2.91581	2.86634	2.96603	2.9371	Alpha-soluble NSF attachment protein	34998
AIELFQR2	TEFQT	O14879	O14879;A0A7P0T7D6;A0A7P0T855;Q5T765;B4DLS7	IFIT3_HUMAN	IFIT3	AIELFQR	AIELFQR	2	0.000107147	0.000686548	4.30583	4.25635	4.35572	4.33869	Interferon-induced protein with tetratricopeptide repeats 3	51757
AIELFSVGQGPAK2	TEFQT	P30419	P30419;A0A7I2V3U5;A0A7I2V539;A0A7I2V3X4;A0A7I2V4Y5;K7EN82;Q96HI4;B7Z8J4	NMT1_HUMAN	NMT1	AIELFSVGQGPAK	AIELFSVGQGPAK	2	0.00024424	0.00376554	5.88961	5.83986	5.93939	5.86056	Glycylpeptide N-tetradecanoyltransferase 1	70869
AIELIQAGGNK2	TELMD	Q5TCQ9	Q5TCQ9	MAGI3_HUMAN	MAGI3	AIELIQAGGNK	AIELIQAGGNK	2	9.26012e-05	0.000722729	3.42688	3.37738	3.47702	3.41269	Membrane-associated guanylate kinase, WW and PDZ domain-containing protein 3	41145
AIELLKK2	TECJ	P09913	P09913;Q8IZ03;A0A7P0T8B3;A0A7P0TAT2;B4DTZ5;Q05DN2	IFIT2_HUMAN	IFIT2	AIELLKK	AIELLKK	2	0.000105742	0.000506225	2.14056	2.09083	2.1901	2.13988	Interferon-induced protein with tetratricopeptide repeats 2	25649
AIELSLQEQK2	TECJ	O75886	O75886	STAM2_HUMAN	STAM2	AIELSLQEQK	AIELSLQEQK	2	0.000105742	0.00234607	3.81006	3.76054	3.8597	3.82167	Signal transducing adapter molecule 2	45793
AIEMLGGELGSK2	TECJ	P07954	P07954;A0A0S2Z4C3;A0A804HI24;A0A804HKE6	FUMH_HUMAN	FH	AIEMLGGELGSK	AIEMLGGELGSK	2	0.000415939	0.00596488	4.94217	4.89274	4.99435	4.92803	Fumarate hydratase, mitochondrial	59453
AIEPNDYTGK2	TECJ	O75223	O75223;A0A090N7V5;B3KMN7;M0QZK8	GGCT_HUMAN	GGCT	AIEPNDYTGK	AIEPNDYTGK	2	7.61477e-05	7.61477e-05	1.64665	1.59708	1.6966	1.65254	Gamma-glutamylcyclotransferase	19684
AIEPNDYTGKVSEEIEDIIK3	TELMD	O75223	O75223;A0A090N7V5;B3KMN7;M0QZK8	GGCT_HUMAN	GGCT	AIEPNDYTGKVSEEIEDIIK	AIEPNDYTGKVSEEIEDIIK	3	5.53481e-05	5.53481e-05	7.43682	7.3868	7.48638	7.4343	Gamma-glutamylcyclotransferase	89489
AIEQADLLQEEDESPR2	TECJ	P61966	P61966;A0A2R8YGH5;H7C1E4	AP1S1_HUMAN	AP1S1	AIEQADLLQEEDESPR	AIEQADLLQEEDESPR	2	5.03999e-05	5.03999e-05	4.14121	4.09138	4.19079	4.13769	AP-1 complex subunit sigma-1A	49783
AIFAGYKR2	TECJ	P18077	P18077;C9K025;F8WB72;F8WBS5	RL35A_HUMAN	RPL35A	AIFAGYKR	AIFAGYKR	2	0.000970134	0.0133133	1.74428	1.69476	1.79415	1.73152	Large ribosomal subunit protein eL33	20861
AIFQTIQNR2	TECJ	O95373	O95373;B3KNG9;B3KQG6	IPO7_HUMAN	IPO7	AIFQTIQNR	AIFQTIQNR	2	0.000105742	0.00216088	3.42504	3.37588	3.47522	3.48396	Importin-7	41142
AIFTGYYGK2	TECJ	P09543	P09543;B4DI06;B4DFN6	CN37_HUMAN	CNP	AIFTGYYGK	AIFTGYYGK	2	0.000828875	0.0101171	3.8333	3.78341	3.88265	3.83623	2',3'-cyclic-nucleotide 3'-phosphodiesterase	46072
AIFYMNNPSR2	TECJ	Q9UGM5	Q9UGM5	FETUB_HUMAN	FETUB	AIFYMNNPSR	AIFYMNNPSR	2	0.00347495	0.0854934	3.98528	3.93517	4.03507	3.98234	Fetuin-B	47902
AIGGGLSSVGGGSSTIK2	TECJ	P02538	P02538;P48668;A0A0S2Z428;A8K2I0;B2R853;B4DRR0;B4DRU6;B4DRY0;B4DWU6	K2C6A_HUMAN	KRT6A	AIGGGLSSVGGGSSTIK	AIGGGLSSVGGGSSTIK	2	0.00121228	0.0213795	3.20454	3.15499	3.25405	3.17393	Keratin, type II cytoskeletal 6A	38481
AIGIGAYLVR2	TECJ	Q13085	O00763;Q13085;A2NX49;B4DYJ7;F8W8T8;H0YGH5;Q4G170;Q59FY4;Q59GJ9;Q7Z5W8	ACACA_HUMAN	ACACA	AIGIGAYLVR	AIGIGAYLVR	2	0.00210286	0.0443927	6.2616	6.21207	6.31136	6.25462	Acetyl-CoA carboxylase 1	75336
AIGPHLAK2	TECJ	O60437	O60437;K7EKI8	PEPL_HUMAN	PPL	AIGPHLAK	AIGPHLAK	2	0.000105742	0.000148226	1.28402	1.23379	1.33359	1.2747	Periplakin	15306
AIGSASEGAQSSLQEVYHK3	TECJ	P28066	P28066;A0A109NGN6;Q5U0A0	PSA5_HUMAN	PSMA5	AIGSASEGAQSSLQEVYHK	AIGSASEGAQSSLQEVYHK	3	1.9086e-05	1.9086e-05	2.85545	2.80554	2.90509	2.86339	Proteasome subunit alpha type-5	34268
AIGSLAVGHLTK3	TECJ	Q86UW9	Q86UW9;E7ET89;B4DDK4;Q6P2H0;Q75MM6	DTX2_HUMAN	DTX2	AIGSLAVGHLTK	AIGSLAVGHLTK	3	0.00131852	0.0303952	3.18489	3.13499	3.23456	3.17923	Probable E3 ubiquitin-protein ligase DTX2	38244
AIGSRTPTIPK2	TECJ	B9A015	B9A015	B9A015_HUMAN	DOCK5	AIGSRTPTIPK	AIGSRTPTIPK	2	0.000105742	0.0015179	1.27442	1.2241	1.32413	1.28091	Dedicator of cytokinesis 5	15190
AIGTLIVTK2	TEFQT	P22735	P22735;A8K5N5;B0AZM8;B0AZN7;B4DRV1	TGM1_HUMAN	TGM1	AIGTLIVTK	AIGTLIVTK	2	0.00140491	0.0286244	4.04586	3.99614	4.09555	4.06265	Protein-glutamine gamma-glutamyltransferase K	48620
AIGVKPPR2	TECJ	P55072	P55072;A0A7I2V2Y2;A0A7I2V540;A0A7I2V5G8;A0A7P0T8A3;A0A7P0T8Q5;A0A7P0TAQ1;A0A7P0TAW3;A0A7P0Z4C6;C9JUP7;Q9HAP1;Q96IF9	TERA_HUMAN	VCP	AIGVKPPR	AIGVKPPR	2	0.000105742	0.000301451	1.27108	1.22108	1.3211	1.28749	Transitional endoplasmic reticulum ATPase	15153
AIGVLTSGGDAQGMNAAVR2	TECJ	P17858	P17858;Q01813;A0A8V8TMY4	PFKAL_HUMAN	PFKL	AIGVLTSGGDAQGMNAAVR	AIGVLTSGGDAQGMNAAVR	2	0.000760225	0.00891513	4.64912	4.59944	4.69932	4.66006	ATP-dependent 6-phosphofructokinase, liver type	55925
AIGVLTSGGDAQGM(UniMod:35)NAAVR2	TECJ	P17858	P17858;Q01813;A0A8V8TMY4	PFKAL_HUMAN	PFKL	AIGVLTSGGDAQGM(UniMod:35)NAAVR	AIGVLTSGGDAQGMNAAVR	2	0.000358262	0.00448096	3.41979	3.37025	3.46957	3.41224	ATP-dependent 6-phosphofructokinase, liver type	41076
AIGYLNTGYQR2	TECJ	P01023	P01023	A2MG_HUMAN	A2M	AIGYLNTGYQR	AIGYLNTGYQR	2	0.000105742	0.00189502	3.3273	3.27753	3.37719	3.31406	Alpha-2-macroglobulin	39959
AIHHFIEGVK2	TECJ	P09913	P09913;Q8IZ03;A0A087X279;A0A7P0T8B3;A0A7P0TAT2;B4DTZ5;Q05DN2	IFIT2_HUMAN	IFIT2	AIHHFIEGVK	AIHHFIEGVK	2	0.000105742	0.000147729	1.57238	1.52245	1.62279	1.58356	Interferon-induced protein with tetratricopeptide repeats 2	18792
AIHHFIEGVK3	TECJ	P09913	P09913;Q8IZ03;A0A087X279;A0A7P0T8B3;A0A7P0TAT2;B4DTZ5;Q05DN2	IFIT2_HUMAN	IFIT2	AIHHFIEGVK	AIHHFIEGVK	3	0.00108123	0.019191	1.55666	1.50667	1.60685	1.56379	Interferon-induced protein with tetratricopeptide repeats 2	18601
AIHLDLEEYR2	TELTT	Q96KN2	Q96KN2;A8K1K1;B4E180;J3KRP0	CNDP1_HUMAN	CNDP1	AIHLDLEEYR	AIHLDLEEYR	2	7.34107e-05	0.000626133	4.4338	4.38446	4.48357	4.42631	Beta-Ala-His dipeptidase	53307
AIHLDLEEYR3	TECJ	Q96KN2	Q96KN2;A8K1K1;B4E180;J3KRP0	CNDP1_HUMAN	CNDP1	AIHLDLEEYR	AIHLDLEEYR	3	0.00500108	0.142736	4.42795	4.37836	4.47786	4.45623	Beta-Ala-His dipeptidase	53253
AIHLPAETMR2	TECJ	Q96K76	Q96K76	UBP47_HUMAN	USP47	AIHLPAETMR	AIHLPAETMR	2	0.000415939	0.00602195	2.9035	2.85385	2.95339	2.89952	Ubiquitin carboxyl-terminal hydrolase 47	34847
AIIEDLEPR2	TECJ	Q86VS8	Q86VS8;H0YDM4	HOOK3_HUMAN	HOOK3	AIIEDLEPR	AIIEDLEPR	2	0.000899415	0.0105542	4.54298	4.4931	4.59215	4.55057	Protein Hook homolog 3	54637
AIIENLIQK2	TECJ	O75976	O75976;J3QRJ9	CBPD_HUMAN	CPD	AIIENLIQK	AIIENLIQK	2	0.000198118	0.00318175	5.05419	5.00459	5.10436	5.02525	Carboxypeptidase D	60776
AIIESDQEQGRK2	TEFQT	Q12765	Q12765;A0A090N7T9;B4DH22;B4DIV7	SCRN1_HUMAN	SCRN1	AIIESDQEQGRK	AIIESDQEQGRK	2	0.00333333	0.0961212	0.976806	0.927457	1.02676	0.997422	Secernin-1	11621
AIIIFVPVPQLK2	TECJ	P62081	P62081;B5MCP9	RS7_HUMAN	RPS7	AIIIFVPVPQLK	AIIIFVPVPQLK	2	0.00121228	0.0276421	7.71906	7.6693	7.76848	7.69961	Small ribosomal subunit protein eS7	92915
AIIKPQYVDQIPK2	TEFQT	P61221	P61221;D6R9I9;D6RGF4;H0Y990	ABCE1_HUMAN	ABCE1	AIIKPQYVDQIPK	AIIKPQYVDQIPK	2	4.72475e-05	4.72475e-05	3.95231	3.90242	4.00185	3.97292	ATP-binding cassette sub-family E member 1	47490
AIINLAVYGK2	TECJ	Q9Y646	Q9Y646;B4DJC2;E5RH35;E5RJA8;E5RJP8;E5RJZ7	CBPQ_HUMAN	CPQ	AIINLAVYGK	AIINLAVYGK	2	0.000105742	0.00136734	5.72687	5.67684	5.7763	5.74991	Carboxypeptidase Q	68879
AIITALGVER2	TECJ	Q92616	Q92616;E1NZA1	GCN1_HUMAN	GCN1	AIITALGVER	AIITALGVER	2	0.000105742	0.000115517	4.92765	4.87788	4.97948	4.92207	Stalled ribosome sensor GCN1	59276
AIKEGDLSTK2	TQCJ	P21980	B4DIT7;B4DTN7;P21980;V9HWG3	TGM2_HUMAN	TGM2	AIKEGDLSTK	AIKEGDLSTK	2	0.00452447	0.0650523	1.05037	0.999978	1.10011	1.03877	Protein-glutamine gamma-glutamyltransferase 2	12479
AIKELEEWYAR3	TECJ	P09496	P09496;C9J8P9;F8WF69	CLCA_HUMAN	CLTA	AIKELEEWYAR	AIKELEEWYAR	3	0.00450842	0.123533	4.50357	4.45362	4.55333	4.51168	Clathrin light chain A	54162
AIKHTIAVVWGGVNIPHSPYR4	TQLTT	O75369	O75369;A0A804HK76;E7EN95;A0A804HL72;Q68CT4	FLNB_HUMAN	FLNB	AIKHTIAVVWGGVNIPHSPYR	AIKHTIAVVWGGVNIPHSPYR	4	0.000117855	0.00100348	4.82879	4.77872	4.87833	4.83028	Filamin-B	58093
AIKIEQASLTR2	TEFQT	P09914	P09914	IFIT1_HUMAN	IFIT1	AIKIEQASLTR	AIKIEQASLTR	2	1.33835e-05	1.33835e-05	2.10814	2.05848	2.15737	2.11887	Interferon-induced protein with tetratricopeptide repeats 1	25256
AILFVPR2	TECJ	Q9NQH7	Q9NQH7	XPP3_HUMAN	XPNPEP3	AILFVPR	AILFVPR	2	3.32019e-05	3.32019e-05	5.5742	5.52497	5.6243	5.58265	Xaa-Pro aminopeptidase 3	67049
AILGATEVK2	TECJ	Q9BTY2	Q9BTY2	FUCO2_HUMAN	FUCA2	AILGATEVK	AILGATEVK	2	0.00552868	0.157229	2.56448	2.51439	2.61419	2.54203	Plasma alpha-L-fucosidase	30759
AILIFNNHGKPR3	TELMD	Q92572	Q92572;F5H459;B2R4I8	AP3S1_HUMAN	AP3S1	AILIFNNHGKPR	AILIFNNHGKPR	3	0.00396728	0.233768	2.17945	2.12944	2.22899	2.21338	AP-3 complex subunit sigma-1	26122
AILILDNDGDR2	TECJ	P61923	P61923;F8VUC5;F8VVA7;F8VXB1;F8VXR1;F8VYZ4;F8W156;F8W651;Q53FU3	COPZ1_HUMAN	COPZ1	AILILDNDGDR	AILILDNDGDR	2	0.000105742	0.000128839	5.10657	5.05674	5.15629	5.12601	Coatomer subunit zeta-1	61402
AILNYIASK2	TECJ	P08263	P08263;P09210;Q16772;Q7RTV2;A0A140VJK4;A0A140VKE2;A8K987;B2R920;Q12760;Q5JW85;B7Z1F9;Q5JW84	GSTA1_HUMAN	GSTA1	AILNYIASK	AILNYIASK	2	0.000970134	0.0114679	4.5178	4.46743	4.56705	4.4976	Glutathione S-transferase A1	54331
AILPC(UniMod:4)QDTPSVK2	TECJ	P09960	P09960;A0A140VK27;B4DVZ8;Q59ES1	LKHA4_HUMAN	LTA4H	AILPC(UniMod:4)QDTPSVK	AILPCQDTPSVK	2	0.000105742	0.000371261	3.40292	3.35313	3.45255	3.38892	Leukotriene A-4 hydrolase	40871
AILQFYPK2	TECJ	P12821	A0A0A0MSN4;F6X3S4;I3UJJ7;I6L9B3;P12821;J3KTB8;B4DXK6	ACE_HUMAN	ACE	AILQFYPK	AILQFYPK	2	0.000970134	0.0122741	5.20355	5.15341	5.25327	5.17904	Angiotensin-converting enzyme	62567
AILQNQGN1	TELMD	P31941	P31941;Q9UH17;A0A0K0MJ25;A0A0K0MJ49;B7ZLZ1;W0HJ78	ABC3A_HUMAN	APOBEC3A	AILQNQGN	AILQNQGN	1	9.26012e-05	0.00144739	1.70328	1.65357	1.7527	1.70168	DNA dC->dU-editing enzyme APOBEC-3A	20367
AILVDLEPGTMDSVR2	TECJ	P07437	P07437;Q13509;Q13885;Q9BVA1;Q5SU16;A0A0B4J269;A0A384MEE3;B2RBD5;Q53G92;Q5JP53;Q9BV28;A0A384NYT8;A5D906;A5D907;B2R6L0;B4DMJ5;B4DY90;B7ZAF0;G3V2N6;G3V2R8;G3V3R4;G3V5W4;Q6LC01	TBB5_HUMAN	TUBB	AILVDLEPGTMDSVR	AILVDLEPGTMDSVR	2	0.000899415	0.0102885	7.10065	7.05117	7.15096	7.13651	Tubulin beta chain	85453
AILVDLEPGTM(UniMod:35)DSVR2	TECJ	P07437	P07437;Q13509;Q13885;Q9BVA1;Q5SU16;A0A0B4J269;A0A384MEE3;B2RBD5;Q53G92;Q5JP53;Q9BV28;A0A384NYT8;A5D906;A5D907;B2R6L0;B4DMJ5;B4DY90;B7ZAF0;G3V2N6;G3V2R8;G3V3R4;G3V5W4;Q6LC01	TBB5_HUMAN	TUBB	AILVDLEPGTM(UniMod:35)DSVR	AILVDLEPGTMDSVR	2	0.000105742	0.00121412	5.98197	5.93192	6.03174	5.98099	Tubulin beta chain	71957
AILVVFANK2	TECJ	P40616	P40616;B4DZG7;F8VYN9	ARL1_HUMAN	ARL1	AILVVFANK	AILVVFANK	2	0.000970134	0.0153192	5.87448	5.82508	5.92432	5.82452	ADP-ribosylation factor-like protein 1	70666
AIMAQLPQEQK2	TECJ	P35221	A0A384MDY0;P35221;B4DKT9;G3XAM7;B3KSR8;B4DU00;B4E2G8	CTNA1_HUMAN	CTNNA1	AIMAQLPQEQK	AIMAQLPQEQK	2	0.000105742	0.000798804	3.16537	3.11545	3.21506	3.18468	Catenin alpha-1	38007
AIMGSGKEDYTGK2	TECJ	P52788	P52788;B4DE40;H7C2R7	SPSY_HUMAN	SMS	AIMGSGKEDYTGK	AIMGSGKEDYTGK	2	0.00724222	0.214814	1.28939	1.23952	1.33913	1.28832	Spermine synthase	15373
AIMTYVSSFYHAFSGAQK3	TEFQT	O43707	O43707;P12814;A0A024R694;A0A0S2Z3G9;A0A7I2V4Y4;A0A804HII9;A0A804HIN7;A0A804HJU8;A0A804HK61;A0A804HKE2;A0A804HL31;A0A804HLF4;A0A8V8TL71;B7Z565;H9KV75;A0A804HJN7;A0A804HJQ9;A0A804HLD0;B4DRP5;B4DSX0;B4E337;G3V2N5;G3V2W4;Q86TX4	ACTN4_HUMAN	ACTN4	AIMTYVSSFYHAFSGAQK	AIMTYVSSFYHAFSGAQK	3	0.00162111	0.0391873	7.4671	7.41761	7.51725	7.48167	Alpha-actinin-4	89915
AINFNFGYAK2	TEFQT	P47897	P47897;A0A0U1RR66;A0A1B0GVU9;A8K3A8;B4DDN1;B4DNN3;Q53HS0;Q9BUZ3;Q9H3A5;C9J165	SYQ_HUMAN	QARS1	AINFNFGYAK	AINFNFGYAK	2	0.00448042	0.13144	5.47842	5.42844	5.52814	5.50298	Glutamine--tRNA ligase	65891
AINLQMFHK2	TELTT	Q96T51	Q96T51;H0YAC8;A8K7B1;B3KSL1;H0YA47	RUFY1_HUMAN	RUFY1	AINLQMFHK	AINLQMFHK	2	6.14881e-05	6.14881e-05	4.12241	4.07268	4.17213	4.12204	RUN and FYVE domain-containing protein 1	49544
AINPINTFTK2	TECJ	Q07960	Q07960	RHG01_HUMAN	ARHGAP1	AINPINTFTK	AINPINTFTK	2	0.000105742	0.000120388	4.62935	4.57993	4.6795	4.61965	Rho GTPase-activating protein 1	55686
AINQEMFK2	TELTT	Q6IB77	Q6IB77;A0A384P5E3	GLYAT_HUMAN	GLYAT	AINQEMFK	AINQEMFK	2	0.00245211	0.119381	2.51632	2.46668	2.56637	2.39141	Glycine N-acyltransferase	30168
AINQGGLTSVAVR2	TECJ	P60900	P60900;A0A140VK44;G3V295;G3V3I1;G3V3U4;G3V5Z7;Q9BZ93	PSA6_HUMAN	PSMA6	AINQGGLTSVAVR	AINQGGLTSVAVR	2	0.000105742	0.000177556	3.42682	3.37756	3.47695	3.42123	Proteasome subunit alpha type-6	41163
AINQQTGAFVEISR2	TECJ	Q92945	Q92945;M0R0C6;M0R3J3;A0A384P5V3	FUBP2_HUMAN	KHSRP	AINQQTGAFVEISR	AINQQTGAFVEISR	2	0.00425648	0.119531	4.27421	4.225	4.32409	4.29806	Far upstream element-binding protein 2	51394
AINVFVSANR2	TECJ	Q9BUL8	Q9BUL8;C9J363;C9J5C3	PDC10_HUMAN	PDCD10	AINVFVSANR	AINVFVSANR	2	0.000105742	0.00073244	4.09632	4.0466	4.14598	4.08317	Programmed cell death protein 10	49242
AINVQEEK2	TECJ	Q13813	Q13813;A0A0D9SF54;A0A0D9SFF6;A0A0D9SGF6;A0A384P5S9;A0A994J498;A0A994J4G5;A0A994J6W3;A0A994J6W6;Q9UG16	SPTN1_HUMAN	SPTAN1	AINVQEEK	AINVQEEK	2	0.000105742	0.000213649	1.13545	1.08626	1.18559	1.10603	Spectrin alpha chain, non-erythrocytic 1	13523
AIPAGAFTQYK2	TECJ	O75094	O75094	SLIT3_HUMAN	SLIT3	AIPAGAFTQYK	AIPAGAFTQYK	2	5.72593e-05	5.72593e-05	3.93452	3.88498	3.98441	3.94327	Slit homolog 3 protein	47295
AIPNNQVLGK2	TECJ	O60869	O60869	EDF1_HUMAN	EDF1	AIPNNQVLGK	AIPNNQVLGK	2	0.000970134	0.013518	2.05671	2.00711	2.10654	2.05787	Endothelial differentiation-related factor 1	24637
AIPNQGEILVIR2	TECJ	P50570	P50570;Q8N1K8	DYN2_HUMAN	DNM2	AIPNQGEILVIR	AIPNQGEILVIR	2	0.000105742	0.000601717	5.69271	5.64267	5.74257	5.69012	Dynamin-2	68470
AIPQLQGYLR2	TECJ	Q02878	Q02878;B2R4K7;Q8N5Z7;Q8TBK5;Q9HBB3	RL6_HUMAN	RPL6	AIPQLQGYLR	AIPQLQGYLR	2	0.000105742	0.00141992	5.45411	5.40446	5.50369	5.4803	Large ribosomal subunit protein eL6	65593
AIPVTQYLK2	TECJ	P43652	P43652	AFAM_HUMAN	AFM	AIPVTQYLK	AIPVTQYLK	2	0.000105742	0.00115489	4.96581	4.91574	5.01754	4.93071	Afamin	59736
AIQDGTIVLMGTYDDGATKLNDEAR3	TECJ	Q92520	Q92520	FAM3C_HUMAN	FAM3C	AIQDGTIVLMGTYDDGATKLNDEAR	AIQDGTIVLMGTYDDGATKLNDEAR	3	0.000105742	0.00142729	6.34328	6.29384	6.39322	6.32554	Protein FAM3C	76324
AIQDPAFSDGIR2	TECJ	Q7Z6Z7	Q7Z6Z7;A0A994J483;A0A087X1S3;A0A994J6V7;B4DGF6;Q5H962;Q5H964	HUWE1_HUMAN	HUWE1	AIQDPAFSDGIR	AIQDPAFSDGIR	2	0.000105742	0.000571178	3.97356	3.92374	4.02388	3.95613	E3 ubiquitin-protein ligase HUWE1	47764
AIQGGTSHHLGQNFSK4	TELTT	P07814	P07814;B4DP50	SYEP_HUMAN	EPRS1	AIQGGTSHHLGQNFSK	AIQGGTSHHLGQNFSK	4	7.34107e-05	0.000390784	1.14675	1.0966	1.19627	1.13349	Bifunctional glutamate/proline--tRNA ligase	13654
AIQLEYSEAR2	TECJ	O43242	O43242;B3KNN7;B4DEB0;B4DPM7;B4DV84;Q6IBN0;Q8N9M2;Q96N86	PSMD3_HUMAN	PSMD3	AIQLEYSEAR	AIQLEYSEAR	2	0.000970134	0.0155464	3.10242	3.05295	3.15204	3.0762	26S proteasome non-ATPase regulatory subunit 3	37249
AIQLNPSYIR2	TECJ	Q99614	Q99614;A0A804HIB8;A0A804HKC5;H0YB37;Q53GE7;Q53HD9	TTC1_HUMAN	TTC1	AIQLNPSYIR	AIQLNPSYIR	2	0.00645568	0.192578	4.68032	4.63025	4.73017	4.69555	Tetratricopeptide repeat protein 1	56297
AIQLTQSPSSLSAAVGDR2	TEFQT	A0A5C2GK84	A0A5C2GK84	A0A5C2GK84_HUMAN		AIQLTQSPSSLSAAVGDR	AIQLTQSPSSLSAAVGDR	2	0.000177211	0.00173501	5.33597	5.28637	5.3859	5.33035	IG c938_light_IGKV1D-13_IGKJ2 (Fragment)	64176
AIQLTQSPSSLSAFVGDR3	TECJ	A0A5C2G8Z6	A0A5C2FVE2;A0A5C2G8Z6;A0A5C2GHE3	A0A5C2G8Z6_HUMAN		AIQLTQSPSSLSAFVGDR	AIQLTQSPSSLSAFVGDR	3	0.00781574	0.238051	7.05981	7.01022	7.10928	7.02701	IGL c4177_light_IGKV1D-13_IGKJ4 (Fragment)	84958
AIQLTQSPSSLSASIGDR2	TEFQT	A0A5C2FUY3;A0A5C2FVF4;A0A5C2GRN5;A0A5C2H004	A0A5C2FUY3;A0A5C2FVF4;A0A5C2GRN5;A0A5C2H004	A0A5C2FUY3_HUMAN;A0A5C2FVF4_HUMAN;A0A5C2GRN5_HUMAN;A0A5C2H004_HUMAN		AIQLTQSPSSLSASIGDR	AIQLTQSPSSLSASIGDR	2	0.00192076	0.0519408	4.73882	4.68877	4.78779	4.73157	IGL c838_light_IGKV1D-13_IGKJ3 (Fragment)	56981
AIQLTQSPSSLSASIGDR3	TEFQT	A0A5C2FUY3;A0A5C2FVF4;A0A5C2GRN5;A0A5C2H004	A0A5C2FUY3;A0A5C2FVF4;A0A5C2GRN5;A0A5C2H004	A0A5C2FUY3_HUMAN;A0A5C2FVF4_HUMAN;A0A5C2GRN5_HUMAN;A0A5C2H004_HUMAN		AIQLTQSPSSLSASIGDR	AIQLTQSPSSLSASIGDR	3	0.00024424	0.0035583	5.28032	5.2302	5.32984	5.3113	IGL c838_light_IGKV1D-13_IGKJ3 (Fragment)	63503
AIQLTQSPSSLSASVGAR2	TECJ	A0A5C2G287	A0A5C2G287	A0A5C2G287_HUMAN		AIQLTQSPSSLSASVGAR	AIQLTQSPSSLSASVGAR	2	0.00055915	0.00713607	4.82377	4.77428	4.87367	4.79994	IGL c3279_light_IGKV1D-13_IGKJ4 (Fragment)	58023
AIQMTQSPSSLSASVGDR2	TECJ	A0A5C2H324	A0A5C2FW95;A0A5C2G1D9;A0A5C2G481;A0A5C2G4J9;A0A5C2G7Z5;A0A5C2G8F3;A0A5C2GGH3;A0A5C2GJ05;A0A5C2GKG3;A0A5C2GPF3;A0A5C2GPK3;A0A5C2GUI4;A0A5C2GUT5;A0A5C2GW03;A0A5C2GZP8;A0A5C2H324	A0A5C2H324_HUMAN		AIQMTQSPSSLSASVGDR	AIQMTQSPSSLSASVGDR	2	0.000198118	0.00297981	4.01702	3.96709	4.06648	4.0214	IG c1386_light_IGKV1-27_IGKJ1 (Fragment)	48282
AIQMTQSPSSLSASVGHR3	TEFQT	A0A5C2G6H3	A0A5C2G6H3	A0A5C2G6H3_HUMAN		AIQMTQSPSSLSASVGHR	AIQMTQSPSSLSASVGHR	3	0.00423642	0.125676	3.05337	3.00353	3.1032	3.03522	IGL c3257_light_IGKV1-39_IGKJ2 (Fragment)	36657
AIQMVANSLK2	TECJ	P31751	P31751;M0R0P9;A0A0U4CQG9;B4DG79;C9JHS6;J3QKW1;J3QLS6;M0QZK3;M0R275;A0A0A0MRF1;A0A1B0GXA2;A0A5F9ZHJ8;A8MX96;B3KP61;B7Z8Z9;C9JIJ1;E7EVP8;J3KRI8	AKT2_HUMAN	AKT2	AIQMVANSLK	AIQMVANSLK	2	0.00645568	0.194142	3.475	3.42481	3.52451	3.48369	RAC-beta serine/threonine-protein kinase	41739
AIRDGVIEASINHEK3	TECJ	O43242	O43242;B3KNN7;B4DEB0;B4DPM7;B4DV84;O95325;Q6IBN0;Q8N9M2;Q96N86	PSMD3_HUMAN	PSMD3	AIRDGVIEASINHEK	AIRDGVIEASINHEK	3	1.53085e-05	1.53085e-05	2.0327	1.9828	2.08216	2.02727	26S proteasome non-ATPase regulatory subunit 3	24344
AIRDGVIEASINHEK4	TELMD	O43242	O43242;B3KNN7;B4DEB0;B4DPM7;B4DV84;O95325;Q6IBN0;Q8N9M2;Q96N86	PSMD3_HUMAN	PSMD3	AIRDGVIEASINHEK	AIRDGVIEASINHEK	4	0.000676715	0.021045	2.02884	1.97964	2.07856	2.02582	26S proteasome non-ATPase regulatory subunit 3	24307
AIRLELQGPR3	TECJ	P19338	P19338;A0A7I2V3F3;A0A7I2V428;C9JLB1;H7BY16;A0A7I2V5M5;A0A7I2V699;B3KM80;B3KTP9;Q6ZS99;A0A7I2V2U7;A0A7I2V349;A0A7I2V506;Q9BQ02	NUCL_HUMAN	NCL	AIRLELQGPR	AIRLELQGPR	3	0.00899612	0.281827	3.35918	3.30907	3.40864	3.30542	Nucleolin	40343
AISDYTQTLSK2	TECJ	Q9Y662;Q9Y663	Q9Y278;Q9Y662;Q9Y663;Q9Y661;A5H458;B2R8Q2;J3KSX5;Q59EL7	HS3SA_HUMAN;HS3SB_HUMAN	HS3ST3A1;HS3ST3B1	AISDYTQTLSK	AISDYTQTLSK	2	0.000105742	0.00239153	3.05339	3.00404	3.10299	3.02075	Heparan sulfate glucosamine 3-O-sulfotransferase 3B1	36655
AISGLEQDQPAR2	TECJ	O75312	O75312;B4DVT8;H7BZM7;H7C0E5	ZPR1_HUMAN	ZPR1	AISGLEQDQPAR	AISGLEQDQPAR	2	0.00641363	0.189941	1.90991	1.8606	1.95961	1.8936	Zinc finger protein ZPR1	22863
AISGVHTVR2	TECJ	P41091;Q2VIR3	P41091;Q2VIR3;H7BZU1	IF2GL_HUMAN;IF2G_HUMAN	EIF2S3;EIF2S3B	AISGVHTVR	AISGVHTVR	2	0.00127283	0.0284101	0.998048	0.948089	1.04784	0.998745	Eukaryotic translation initiation factor 2 subunit 3	11862
AISHEHSPSDLEAHFVPLVK4	TECJ	P30153	P30153;A8K7B7;A0A994J3H1;A0A994J3N8;A8K3H8;B4DDF7;B4DE69;C9J9C1	2AAA_HUMAN	PPP2R1A	AISHEHSPSDLEAHFVPLVK	AISHEHSPSDLEAHFVPLVK	4	0.000290529	0.00348435	4.48041	4.43044	4.53024	4.49277	Serine/threonine-protein phosphatase 2A 65 kDa regulatory subunit A alpha isoform	53884
AISSDMYFGR2	TECJ	Q9NP61	Q9NP61;B7Z4Q0;B7Z6L2;H0Y6A0	ARFG3_HUMAN	ARFGAP3	AISSDMYFGR	AISSDMYFGR	2	0.000105742	0.00139184	4.03424	3.98405	4.08368	4.03361	ADP-ribosylation factor GTPase-activating protein 3	48491
AISTGSLASSTLNK2	TECJ	Q12923	Q12923;Q59H55	PTN13_HUMAN	PTPN13	AISTGSLASSTLNK	AISTGSLASSTLNK	2	0.00611589	0.183031	3.06686	3.0173	3.11622	3.06162	Tyrosine-protein phosphatase non-receptor type 13	36817
AITDNDMQSILDLHNK3	TEFQT	Q9H336	Q9H336;E5RJS4	CRLD1_HUMAN	CRISPLD1	AITDNDMQSILDLHNK	AITDNDMQSILDLHNK	3	0.00129557	0.0260792	5.56607	5.51698	5.61567	5.60297	Cysteine-rich secretory protein LCCL domain-containing 1	66954
AITGASLADIMAK2	TECJ	P83731	P83731;V9HW01;A0A994J4A5;C9JNW5;C9JXB8	RL24_HUMAN	RPL24	AITGASLADIMAK	AITGASLADIMAK	2	0.000105742	0.000347891	6.33824	6.28846	6.38785	6.3485	Large ribosomal subunit protein eL24	76260
AITGASLADIM(UniMod:35)AK2	TECJ	P83731	P83731;V9HW01;A0A994J4A5;C9JNW5;C9JXB8	RL24_HUMAN	RPL24	AITGASLADIM(UniMod:35)AK	AITGASLADIMAK	2	0.000105742	0.00118366	4.38288	4.33358	4.43282	4.3582	Large ribosomal subunit protein eL24	52710
AITHLNNNFMFGQK2	TECJ	P14866	P14866;M0QXS5;A0A384N6C7;A0A3B3ITJ4;A0AAG2TNG9;B2R959;M0QYT0;Q6NTA2	HNRPL_HUMAN	HNRNPL	AITHLNNNFMFGQK	AITHLNNNFMFGQK	2	0.000105742	0.000169105	4.39906	4.34928	4.44856	4.42351	Heterogeneous nuclear ribonucleoprotein L	52903
AITHLNNNFM(UniMod:35)FGQK2	TELTT	P14866	P14866;M0QXS5;A0A384N6C7;A0A3B3ITJ4;A0AAG2TNG9;B2R959;M0QYT0;Q6NTA2	HNRPL_HUMAN	HNRNPL	AITHLNNNFM(UniMod:35)FGQK	AITHLNNNFMFGQK	2	7.20481e-05	7.20481e-05	3.36965	3.31988	3.41959	3.373	Heterogeneous nuclear ribonucleoprotein L	40459
AITPPHPASQANIIFDITEGNLR3	TECJ	P23142	P23142;Q8NBH6	FBLN1_HUMAN	FBLN1	AITPPHPASQANIIFDITEGNLR	AITPPHPASQANIIFDITEGNLR	3	0.000970134	0.0143101	7.44946	7.40009	7.49932	7.45147	Fibulin-1	89659
AITVFSPDGHLFQVEYAQEAVK3	TECJ	O14818	O14818;Q8TAA3;A0A0K0K1K4;B0YJ74;Q05DH1;F5GY34	PSA7_HUMAN	PSMA7	AITVFSPDGHLFQVEYAQEAVK	AITVFSPDGHLFQVEYAQEAVK	3	0.00481081	0.13392	7.36224	7.3124	7.41184	7.3739	Proteasome subunit alpha type-7	88603
AITVFSPDGHLFQVEYAQEAVKK3	TECJ	O14818	O14818;Q8TAA3;A0A0K0K1K4;B0YJ74;Q05DH1;F5GY34	PSA7_HUMAN	PSMA7	AITVFSPDGHLFQVEYAQEAVKK	AITVFSPDGHLFQVEYAQEAVKK	3	0.00450842	0.125985	6.79059	6.74092	6.84057	6.82572	Proteasome subunit alpha type-7	81714
AIVAGDQNVEYK2	TECJ	Q13642	Q13642;Q5JXI2;A0A0D9SFB0;A0A0D9SFI6;A0A0D9SFZ9;A0A0D9SGB2;A0A494C0D6;B7Z4B7;B7Z5T3;B7Z5V0;B7Z6U8;Q53FI7;Q5JXH7;Q5JXH8;Q5JXH9;Q5JXI0;Q5JXI3;Q5JXI8	FHL1_HUMAN	FHL1	AIVAGDQNVEYK	AIVAGDQNVEYK	2	4.47324e-06	4.47324e-06	2.05944	2.00962	2.10881	2.06842	Four and a half LIM domains protein 1	24667
AIVAIENPADVSVISSR2	TECJ	P08865	P08865;A0A0C4DG17;A0A8I5KQE6;A0A8V8TLA4;Q96RS2;A0A8V8TMX1;C9J9K3;F8WD59	RSSA_HUMAN	RPSA	AIVAIENPADVSVISSR	AIVAIENPADVSVISSR	2	0.000105742	0.000139775	6.6419	6.59205	6.69136	6.65528	Small ribosomal subunit protein uS2	79917
AIVQLVNER2	TECJ	Q15102	Q15102;A0A024R0L6;M0R389	PA1B3_HUMAN	PAFAH1B3	AIVQLVNER	AIVQLVNER	2	0.000105742	0.000571974	3.70943	3.66009	3.75926	3.70703	Platelet-activating factor acetylhydrolase IB subunit alpha1	44576
AIVQQWLEYR2	TECJ	O43324	O43324;D6RBD7;C9J1V9;D6RCQ0;H0YAL7	MCA3_HUMAN	EEF1E1	AIVQQWLEYR	AIVQQWLEYR	2	0.000105742	0.000491802	6.36338	6.31373	6.41331	6.37011	Eukaryotic translation elongation factor 1 epsilon-1	76567
AIVSILNYVIYK2	TELMD	Q8IXQ6	Q8IXQ6;B7Z5L6	PARP9_HUMAN	PARP9	AIVSILNYVIYK	AIVSILNYVIYK	2	0.000148644	0.00384494	7.67145	7.62204	7.72138	7.66818	Protein mono-ADP-ribosyltransferase PARP9	92325
AIVSSSNQALLR2	TECJ	Q6PHR2	Q6PHR2;B4DDG2;B4DFS6;B4DQN3	ULK3_HUMAN	ULK3	AIVSSSNQALLR	AIVSSSNQALLR	2	0.000970134	0.0129649	3.33959	3.28965	3.38926	3.33939	Serine/threonine-protein kinase ULK3	40107
AIWHAFTALDQDHSGK3	TECJ	Q9UH65	Q9UH65;E7EMB1;B3KUB9;E9PJK8	SWP70_HUMAN	SWAP70	AIWHAFTALDQDHSGK	AIWHAFTALDQDHSGK	3	0.00276753	0.063114	4.49425	4.4446	4.5442	4.5033	Switch-associated protein 70	54052
AIWHAFTALDQDHSGK4	TECJ	Q9UH65	Q9UH65;E7EMB1;B3KUB9;E9PJK8	SWP70_HUMAN	SWAP70	AIWHAFTALDQDHSGK	AIWHAFTALDQDHSGK	4	0.00824827	0.252362	4.4533	4.40334	4.50325	4.51124	Switch-associated protein 70	53558
AIYHDLEQSIR3	TECJ	Q9UNF0	Q9UNF0;A0A0U1RR22;Q6FIA3	PACN2_HUMAN	PACSIN2	AIYHDLEQSIR	AIYHDLEQSIR	3	0.000105742	0.000697419	3.11149	3.06185	3.16118	3.08872	Protein kinase C and casein kinase substrate in neurons protein 2	37358
AIYKGPGSEAGP2	TECJ	P21964	A0A140VJG8;P21964;A0A7I2V370;B8XPJ7;B8XPJ8	COMT_HUMAN	COMT	AIYKGPGSEAGP	AIYKGPGSEAGP	2	2.4454e-05	2.4454e-05	1.89598	1.8462	1.9452	1.89139	Catechol O-methyltransferase	22691
AIYVEYGYHITK2	TEFQT	Q96G03	Q96G03;B4DN40	PGM2_HUMAN	PGM2	AIYVEYGYHITK	AIYVEYGYHITK	2	0.000895255	0.014769	3.80261	3.7528	3.85234	3.83044	Phosphopentomutase	45683
AIYVEYGYHITK3	TECJ	Q96G03	Q96G03;B4DN40	PGM2_HUMAN	PGM2	AIYVEYGYHITK	AIYVEYGYHITK	3	0.000760225	0.00966296	3.85747	3.80779	3.90736	3.94382	Phosphopentomutase	46365
AKAYLEEEC(UniMod:4)PATLR2	TECJ	P25311	P25311;A0A140VK00;C9JEV0	ZA2G_HUMAN	AZGP1	AKAYLEEEC(UniMod:4)PATLR	AKAYLEEECPATLR	2	8.96682e-05	8.96682e-05	2.49801	2.44798	2.5478	2.44344	Zinc-alpha-2-glycoprotein	29959
AKAYLEEEC(UniMod:4)PATLR3	TECJ	P25311	P25311;A0A140VK00;C9JEV0	ZA2G_HUMAN	AZGP1	AKAYLEEEC(UniMod:4)PATLR	AKAYLEEECPATLR	3	0.000105742	0.000107166	2.5047	2.45496	2.55492	2.45603	Zinc-alpha-2-glycoprotein	30044
AKDELSAQAEVK2	TECJ	O15020	O15020;A0A087WYQ1;A0AAQ5BGS8;A0AAQ5BGT4;A0AAQ5BGT9;A0AAQ5BGU2;A0AAQ5BGW1	SPTN2_HUMAN	SPTBN2	AKDELSAQAEVK	AKDELSAQAEVK	2	0.00580965	0.177348	1.26375	1.21368	1.31383	1.27061	Spectrin beta chain, non-erythrocytic 2	15064
AKDFPPADPTIK2	TECJ	P30711	P30711;A0A0G2JRQ5	GSTT1_HUMAN	GSTT1	AKDFPPADPTIK	AKDFPPADPTIK	2	3.92659e-05	3.92659e-05	2.04634	1.99677	2.09615	2.04683	Glutathione S-transferase theta-1	24511
AKDGLVVFGK2	TECJ	Q12765	Q12765;A0A090N7T9;B4DE46;B8ZZP4;C9J7U9;C9K052	SCRN1_HUMAN	SCRN1	AKDGLVVFGK	AKDGLVVFGK	2	0.000105742	0.000132219	3.12599	3.07649	3.17588	3.10835	Secernin-1	37536
AKDIGIWYNILR3	TELMD	Q5XXA6	Q5XXA6;B7Z8V1;Q8NCT7;Q9NW72;W6JLH6	ANO1_HUMAN	ANO1	AKDIGIWYNILR	AKDIGIWYNILR	3	0.000148644	0.00687147	7.16936	7.11945	7.21909	7.17176	Anoctamin-1	86266
AKDLHLSDVFLK2	TELTT	P13671	P13671;A8K8Z4	CO6_HUMAN	C6	AKDLHLSDVFLK	AKDLHLSDVFLK	2	7.34107e-05	0.00281414	4.45988	4.41067	4.50974	4.45589	Complement component C6	53623
AKDLHLSDVFLK3	TELTT	P13671	P13671;A8K8Z4	CO6_HUMAN	C6	AKDLHLSDVFLK	AKDLHLSDVFLK	3	3.45748e-05	3.45748e-05	4.45502	4.40547	4.50446	4.45001	Complement component C6	53561
AKDPFAHLPK2	TECJ	P26641	P26641;Q53YD7;B4DUP0	EF1G_HUMAN	EEF1G	AKDPFAHLPK	AKDPFAHLPK	2	0.000105742	0.000213152	1.89561	1.84589	1.94489	1.89066	Elongation factor 1-gamma	22687
AKDYENAIK2	TECJ	P53041	P53041;B2R6R6;B4DDZ8;B4DLP6;H0YDU8;Q53FR0;Q9BPW0	PPP5_HUMAN	PPP5C	AKDYENAIK	AKDYENAIK	2	0.00626415	0.188345	1.0743	1.02415	1.12384	1.03952	Serine/threonine-protein phosphatase 5	12778
AKEAAALGSR2	TECJ	O75348	O75348	VATG1_HUMAN	ATP6V1G1	AKEAAALGSR	AKEAAALGSR	2	0.00540136	0.153095	0.724167	0.674109	0.774148	0.726673	V-type proton ATPase subunit G 1	8566
AKEAQDDLVK2	TECJ	P15311	P15311;B2R6J2;B7Z437;B7Z5V2;Q6NUR7;V9HW42;B7Z9R6	EZRI_HUMAN	EZR	AKEAQDDLVK	AKEAQDDLVK	2	0.000105742	0.000220311	0.925053	0.875395	0.975324	0.957779	Ezrin	10986
AKEEELR2	TECJ	O75525;Q07666;Q5VWX1;Q9H6N6;Q9UBC1	O75525;Q07666;Q5VWX1;Q9UBC1;Q9H6N6;A0A0A0MRT5;A0A6Q8PGH5;A8K778;B4E043;Q5ST97;Q5STV6;A0A1U9X843;A0A1U9X847;A0A994J7I5;B2R7B5;B3KTS3;B4DDX2;E5RG12;E5RJZ9;H0YAQ1;H0YAQ3	IKBL1_HUMAN;KHDR1_HUMAN;KHDR2_HUMAN;KHDR3_HUMAN;MYH16_HUMAN	KHDRBS1;KHDRBS2;KHDRBS3;MYH16;NFKBIL1	AKEEELR	AKEEELR	2	0.000105742	0.0001355	0.636253	0.585618	0.686312	0.643034	KH domain-containing, RNA-binding, signal transduction-associated protein 3	7514
AKEEGIVMYAVGVGK2	TELMD	O95460	O95460;A2RRP8;A5D8U1;A6NNA4;B3KNE0;B3KQB2	MATN4_HUMAN	MATN4	AKEEGIVMYAVGVGK	AKEEGIVMYAVGVGK	2	0.0026047	0.127585	4.67523	4.62511	4.72427	4.63026	Matrilin-4	56197
AKEFTNVYIK2	TECJ	P11940	P11940;Q13310;A0A087WTT1;A0A7I2V4L7;A0A7I2V4N4;A0A7I2V598;A0A7I2V5W9;A0A7I2YQ88;A0A7I2YQE4;B1ANR0;E7EQV3;E7ERJ7;H0Y5F5;H0YAR2;Q6IQ30;A0A7I2V649;A0A7I2YQ90;B3KT93;B4DQX0;B4DZW4;H0YBN4;H0YCC8	PABP1_HUMAN	PABPC1	AKEFTNVYIK	AKEFTNVYIK	2	0.000760225	0.00964557	2.26913	2.21917	2.31897	2.29228	Polyadenylate-binding protein 1	27202
AKEFTNVYIK3	TECJ	P11940	P11940;Q13310;A0A087WTT1;A0A7I2V4L7;A0A7I2V4N4;A0A7I2V598;A0A7I2V5W9;A0A7I2YQ88;A0A7I2YQE4;B1ANR0;E7EQV3;E7ERJ7;H0Y5F5;H0YAR2;Q6IQ30;A0A7I2V649;A0A7I2YQ90;B3KT93;B4DQX0;B4DZW4;H0YBN4;H0YCC8	PABP1_HUMAN	PABPC1	AKEFTNVYIK	AKEFTNVYIK	3	0.000970134	0.0146119	2.28955	2.23944	2.33907	2.29819	Polyadenylate-binding protein 1	27448
AKEIGADLVLQISK2	TECJ	Q00796	Q00796;A0A6I8PIS1;B4DKI2;V9HW89	DHSO_HUMAN	SORD	AKEIGADLVLQISK	AKEIGADLVLQISK	2	0.000970134	0.0138527	5.50753	5.45768	5.55651	5.39154	Sorbitol dehydrogenase	66237
AKELLGQGLLLR2	TEFQT	B5ME19;Q99613	Q99613;A1KYQ7;B3KNZ4;B4DDN4;B4DRU0;B4DVQ5;B4DVU3;B4E2Z6;B5ME19	EIF3C_HUMAN;EIFCL_HUMAN	EIF3C;EIF3CL	AKELLGQGLLLR	AKELLGQGLLLR	2	0.00121433	0.021869	5.31871	5.26912	5.36852	5.31044	Eukaryotic translation initiation factor 3 subunit C-like protein	63968
AKELNVMFIETSAK2	TECJ	P20340	P20340;A0A024R5J5;B7Z5Z9;Q53ET8;Q6FGX3	RAB6A_HUMAN	RAB6A	AKELNVMFIETSAK	AKELNVMFIETSAK	2	0.00181642	0.0418293	4.98566	4.93342	5.03519	4.97611	Ras-related protein Rab-6A	59948
AKEQYAVVGHSAHIVTLK3	TEFQT	O75882	O75882;B4DZ36	ATRN_HUMAN	ATRN	AKEQYAVVGHSAHIVTLK	AKEQYAVVGHSAHIVTLK	3	9.88036e-07	9.88036e-07	2.03419	1.98408	2.08385	2.03546	Attractin	24366
AKEVLPAIR2	TEFQT	O00391	O00391;A0A140VKE5;A8K477;A8K4C2	QSOX1_HUMAN	QSOX1	AKEVLPAIR	AKEVLPAIR	2	0.000107147	0.000217309	2.14231	2.09256	2.19168	2.15785	Sulfhydryl oxidase 1	25670
AKFEELNMDLFR2	TECJ	P11021	P11021;V9HWB4;A0A7P0TB36	BIP_HUMAN	HSPA5	AKFEELNMDLFR	AKFEELNMDLFR	2	3.67807e-05	3.67807e-05	6.58988	6.54019	6.63967	6.60136	Endoplasmic reticulum chaperone BiP	79290
AKFEELNMDLFR3	TECJ	P11021	P11021;V9HWB4;A0A7P0TB36	BIP_HUMAN	HSPA5	AKFEELNMDLFR	AKFEELNMDLFR	3	8.06214e-05	8.06214e-05	6.58534	6.53534	6.63488	6.59661	Endoplasmic reticulum chaperone BiP	79233
AKFTPVNR2	TELTT	Q9H8W4	Q9H8W4	PKHF2_HUMAN	PLEKHF2	AKFTPVNR	AKFTPVNR	2	7.34107e-05	0.0012494	1.08586	1.03591	1.13565	1.07035	Pleckstrin homology domain-containing family F member 2	12924
AKFYPEDVAEELIQDITQK3	TECJ	P15311	J7M2B1;P15311;B7Z5V2;Q6NUR7;V9HW42	EZRI_HUMAN	EZR	AKFYPEDVAEELIQDITQK	AKFYPEDVAEELIQDITQK	3	6.2031e-05	6.2031e-05	7.7579	7.7085	7.8078	7.74121	Ezrin	93387
AKFYPEDVAEELIQDITQK4	TEFQT	P15311	J7M2B1;P15311;B7Z5V2;Q6NUR7;V9HW42	EZRI_HUMAN	EZR	AKFYPEDVAEELIQDITQK	AKFYPEDVAEELIQDITQK	4	0.00779575	0.257973	7.73853	7.68911	7.7888	7.75745	Ezrin	93186
AKFYPEDVSEELIQDITQR3	TELMD	P26038	P26038;A0A8V8TKR9;V9HWC0;Q6PJT4;V9GZ54	MOES_HUMAN	MSN	AKFYPEDVSEELIQDITQR	AKFYPEDVSEELIQDITQR	3	0.00428745	0.254391	7.5117	7.46169	7.56131	7.52659	Moesin	90392
AKGILFVGSGVSGGEEGAR2	TEFQT	P52209	P52209;B4DL86;B4E2U0;K7EM49;K7EPF6;K7EMN2	6PGD_HUMAN	PGD	AKGILFVGSGVSGGEEGAR	AKGILFVGSGVSGGEEGAR	2	7.06029e-05	7.06029e-05	4.04216	3.99215	4.09181	4.05969	6-phosphogluconate dehydrogenase, decarboxylating	48574
AKGPLASQISGLYLPYK3	TECJ	P21589	P21589;Q96B60;B2RBH2;Q53Z63;Q6NZX3	5NTD_HUMAN	NT5E	AKGPLASQISGLYLPYK	AKGPLASQISGLYLPYK	3	0.000415939	0.00538781	6.38733	6.33765	6.43739	6.36914	5'-nucleotidase	76853
AKHDELTYF2	TECJ	P04080	P04080;Q76LA1;A0A1W2PQG6	CYTB_HUMAN	CSTB	AKHDELTYF	AKHDELTYF	2	0.000105742	0.00047549	3.18818	3.13878	3.23827	3.22131	Cystatin-B	38287
AKHPMDTEVTK3	TECJ	O94973	O94973;A0A0G2JS82;B7Z1Q4;B7Z5S9;A0A8I5KY83	AP2A2_HUMAN	AP2A2	AKHPMDTEVTK	AKHPMDTEVTK	3	0.00121228	0.0277372	0.698222	0.647977	0.748094	0.697357	AP-2 complex subunit alpha-2	8253
AKIELLGSYDPQK2	TECJ	P24666	P24666;Q59EH3	PPAC_HUMAN	ACP1	AKIELLGSYDPQK	AKIELLGSYDPQK	2	0.000105742	0.00084756	4.06258	4.01313	4.11201	4.07403	Low molecular weight phosphotyrosine protein phosphatase	48834
(UniMod:1)AKISSPTETER2	TECJ	P31949	P31949;B2R5H0;V9HWH9	S10AB_HUMAN	S100A11	(UniMod:1)AKISSPTETER	AKISSPTETER	2	0.000105742	0.000160057	1.66133	1.6119	1.71066	1.67235	Protein S100-A11	19860
AKLAEQAER2	TEFQT	P31947	P27348;P31946;P31947;P63104;D0PNI1;V9HWD6;A0A0J9YWE8;B5BU24;E5RGE1;E5RIR4;E7ESK7;E7EVZ2;E7EX29;E9PD24;E9PG15;Q4VY19;Q4VY20;Q53RR5;Q59EQ2	1433S_HUMAN	SFN	AKLAEQAER	AKLAEQAER	2	0.000107147	0.00118199	0.686877	0.637417	0.736854	0.687186	14-3-3 protein sigma	8134
AKLDSSETTMVK2	TEFQT	Q9UBE0	Q9UBE0;M0QX65;A0A590UK93;A0A590UKC5;B3KNJ4;B4DY66;M0R054	SAE1_HUMAN	SAE1	AKLDSSETTMVK	AKLDSSETTMVK	2	0.00024424	0.00305769	1.41216	1.36206	1.46197	1.42525	SUMO-activating enzyme subunit 1	16868
AKLEAAIAEAEER2	TECJ	P08729	P08729;B3KY79;Q96GE1	K2C7_HUMAN	KRT7	AKLEAAIAEAEER	AKLEAAIAEAEER	2	9.86156e-05	9.86156e-05	2.86855	2.81899	2.91853	2.87321	Keratin, type II cytoskeletal 7	34427
AKLEEHFK2	TECJ	O00410	O00410;B3KWG6;B4E0R6;H0Y8C6;Q9BVS9	IPO5_HUMAN	IPO5	AKLEEHFK	AKLEEHFK	2	0.000970134	0.0136778	0.887283	0.8378	0.937293	0.920323	Importin-5	10532
AKLEEQAQQIR2	TECJ	P02649	A0A0S2Z3D5;P02649;A0A346DBY2;J9ZVQ3;A0A0S2Z3B1;A0A0S2Z3J5;A0A0S2Z3V0	APOE_HUMAN	APOE	AKLEEQAQQIR	AKLEEQAQQIR	2	6.81946e-05	6.81946e-05	1.27617	1.22579	1.32581	1.26825	Apolipoprotein E	15212
AKLEEQAQQIR3	TECJ	P02649	A0A0S2Z3D5;P02649;A0A346DBY2;J9ZVQ3;A0A0S2Z3B1;A0A0S2Z3J5;A0A0S2Z3V0	APOE_HUMAN	APOE	AKLEEQAQQIR	AKLEEQAQQIR	3	0.000105742	0.000880796	1.27138	1.22138	1.32146	1.26085	Apolipoprotein E	15157
AKLNLSPHGTFLGFVK3	TECJ	O75888	O75888;A0A0A6YY99;B3KR02;Q2QBA2;Q6FGN4;Q6FGR7;Q8NFH7;K7EJ28;Q6U6I7	TNF13_HUMAN	TNFSF13	AKLNLSPHGTFLGFVK	AKLNLSPHGTFLGFVK	3	0.00121228	0.020458	5.54129	5.49165	5.5908	5.56073	Tumor necrosis factor ligand superfamily member 13	66648
AKLPDATPK2	TECJ	V9HWI6	V9HWI6	V9HWI6_HUMAN	HEL-S-51	AKLPDATPK	AKLPDATPK	2	0.000290529	0.00328503	1.16075	1.11135	1.21057	1.10623	Vitamin D-binding protein	13825
AKLPDATPTELAK2	TECJ	P02774	P02774;D6RF35	VTDB_HUMAN	GC	AKLPDATPTELAK	AKLPDATPTELAK	2	0.000105742	0.000466738	2.56933	2.51938	2.61914	2.49824	Vitamin D-binding protein	30818
AKLPDATPTELAK3	TECJ	P02774	P02774;D6RF35	VTDB_HUMAN	GC	AKLPDATPTELAK	AKLPDATPTELAK	3	6.16313e-06	6.16313e-06	2.56448	2.51439	2.61419	2.55178	Vitamin D-binding protein	30759
AKLPEATPTELAK2	TEFQT	A0A1B1CYC5	A0A1B1CYC5	A0A1B1CYC5_HUMAN	Gc	AKLPEATPTELAK	AKLPEATPTELAK	2	4.67086e-05	4.67086e-05	2.32	2.27042	2.37003	2.3303	Vitamin D binding protein (Fragment)	27820
AKLPEATPTELAK3	TEFQT	A0A1B1CYC5	A0A1B1CYC5	A0A1B1CYC5_HUMAN	Gc	AKLPEATPTELAK	AKLPEATPTELAK	3	0.000177211	0.00229312	2.30342	2.25387	2.35326	2.26529	Vitamin D binding protein (Fragment)	27620
AKMDAEQDPNVQVDHLNLLK4	TECJ	Q02818	Q02818;A0A9L9PXA1;A0A9L9PXG8;A0A9L9PXH6;A0A9L9PXT8;A0A9L9PXW6;A0A9L9PYA9;A0A9L9PYB2;A0A9L9PYB5;A0A9L9PX96;A0A9L9PXH3;A0A9L9PXU2;A0A9L9PXW3;A8K7Q1;B4DZX0;C9JKZ2;Q53GX6	NUCB1_HUMAN	NUCB1	AKMDAEQDPNVQVDHLNLLK	AKMDAEQDPNVQVDHLNLLK	4	0.00323093	0.0768011	4.51901	4.46899	4.56827	4.53584	Nucleobindin-1	54347
AKMESLGITSR2	TELTT	P07357	P07357;A0A8Q3WKN4;A0A8Q3WKQ2;A0A8Q3WKT7;A0A8Q3WL79;Q05CV2	CO8A_HUMAN	C8A	AKMESLGITSR	AKMESLGITSR	2	0.00012486	0.004073	1.8969	1.84709	1.94647	1.88807	Complement component C8 alpha chain	22699
AKPALEDLR2	TECJ	P02647	P02647;A0A024R3E3;F8W696	APOA1_HUMAN	APOA1	AKPALEDLR	AKPALEDLR	2	3.84706e-05	3.84706e-05	1.78323	1.73376	1.83325	1.75991	Apolipoprotein A-I	21334
AKPEASFQVWNK2	TECJ	P15907	P15907;C9J6X5;C9JFM4;C9K0R8	SIAT1_HUMAN	ST6GAL1	AKPEASFQVWNK	AKPEASFQVWNK	2	0.000105742	0.000905176	3.10466	3.05534	3.15461	3.07503	Beta-galactoside alpha-2,6-sialyltransferase 1	37276
(UniMod:1)AKPLTDQEK2	TECJ	P06737	P06737;E9PK47;B2R825	PYGL_HUMAN	PYGL	(UniMod:1)AKPLTDQEK	AKPLTDQEK	2	1.03382e-05	1.03382e-05	1.27367	1.22342	1.32346	1.3139	Glycogen phosphorylase, liver form	15181
(UniMod:1)AKPLTDSEK2	TECJ	P11216	P11216	PYGB_HUMAN	PYGB	(UniMod:1)AKPLTDSEK	AKPLTDSEK	2	4.57264e-06	4.57264e-06	1.28632	1.23615	1.33581	1.30268	Glycogen phosphorylase, brain form	15335
AKPLVLGPEFK2	TECJ	Q86SF2	Q86SF2;H0YAH3;E9PBY3;Q4W5F7	GALT7_HUMAN	GALNT7	AKPLVLGPEFK	AKPLVLGPEFK	2	5.03999e-05	5.03999e-05	3.99772	3.94748	4.04737	3.97376	N-acetylgalactosaminyltransferase 7	48052
(UniMod:1)AKPQVVVAPVLMSK2	TECJ	D6RD97;D6RJ02;D6RJF2	D6RD97;D6RJ02;D6RJF2	D6RD97_HUMAN;D6RJ02_HUMAN;D6RJF2_HUMAN	PAIP1	(UniMod:1)AKPQVVVAPVLMSK	AKPQVVVAPVLMSK	2	0.000970134	0.0165451	6.54011	6.49012	6.58981	6.54459	Poly(A) binding protein interacting protein 1 (Fragment)	78689
(UniMod:1)AKPQVVVAPVLMSK3	TEFQT	D6RD97;D6RJ02;D6RJF2	D6RD97;D6RJ02;D6RJF2	D6RD97_HUMAN;D6RJ02_HUMAN;D6RJF2_HUMAN	PAIP1	(UniMod:1)AKPQVVVAPVLMSK	AKPQVVVAPVLMSK	3	0.00024424	0.00349243	6.46898	6.41971	6.51898	6.459	Poly(A) binding protein interacting protein 1 (Fragment)	77871
AKPSAPVVSGPAAR2	TEFQT	P78324;Q5TFQ8	P78324;Q5TFQ8;B4DP97;Q2QD20	SHPS1_HUMAN;SIRBL_HUMAN	SIRPA;SIRPB1	AKPSAPVVSGPAAR	AKPSAPVVSGPAAR	2	1.3114e-05	1.3114e-05	1.41208	1.36199	1.46189	1.41845	Tyrosine-protein phosphatase non-receptor type substrate 1	16867
AKQEELEAALQR2	TECJ	P08729	P08729;B3KY79;Q96GE1	K2C7_HUMAN	KRT7	AKQEELEAALQR	AKQEELEAALQR	2	5.9643e-07	5.9643e-07	2.09705	2.04724	2.14644	2.09702	Keratin, type II cytoskeletal 7	25123
AKSDGGTTDYAAPVK2	TELMD	A0A7S5EW79	A0A7S5EW79	A0A7S5EW79_HUMAN		AKSDGGTTDYAAPVK	AKSDGGTTDYAAPVK	2	0.00107722	0.038908	1.66343	1.61405	1.71309	1.67311	IGH c3120_heavy_IGHV3-15_IGHD2-2_IGHJ6 (Fragment)	19886
AKSTLEAETR2	TQCJ	P15924	P15924;A0AAQ5BH17;A0AAQ5BH40;Q4LE79	DESP_HUMAN	DSP	AKSTLEAETR	AKSTLEAETR	2	0.000925069	0.0223374	0.775318	0.725631	0.824922	0.747822	Desmoplakin	9184
AKTDAGGEDAILQTR2	TECJ	Q9NT62	Q9NT62	ATG3_HUMAN	ATG3	AKTDAGGEDAILQTR	AKTDAGGEDAILQTR	2	0.00362137	0.091608	1.91294	1.86324	1.96212	1.91328	Ubiquitin-like-conjugating enzyme ATG3	22896
AKTDDATTDYAAPVK3	TEFQT	A0A7S5BYN7	A0A7S5BYN7	A0A7S5BYN7_HUMAN		AKTDDATTDYAAPVK	AKTDDATTDYAAPVK	3	0.000107147	0.00027742	1.42134	1.37124	1.47085	1.42794	IGH c953_heavy_IGHV3-15_IGHD3-22_IGHJ4 (Fragment)	16977
AKTDGGTTDYAAPVK3	TELMD	A0A7S5BZH0	A0A7S5BZH0;A0A7S5C3M1	A0A7S5BZH0_HUMAN		AKTDGGTTDYAAPVK	AKTDGGTTDYAAPVK	3	0.00803571	0.492362	1.2476	1.19782	1.29708	1.39747	IGH c1211_heavy_IGHV3-15_IGHD3-22_IGHJ4 (Fragment)	14870
AKTQPTSLPK2	TEFQT	P27816	P27816;A0A804HKE7;E7EVA0;H7C4C5;Q86Y04;B4DM10;B5MEG9	MAP4_HUMAN	MAP4	AKTQPTSLPK	AKTQPTSLPK	2	0.0018224	0.0482995	0.948622	0.899073	0.998793	0.984184	Microtubule-associated protein 4	11281
AKTSDFLK2	TEFQT	O15144	O15144;Q53R19;H7C3F9	ARPC2_HUMAN	ARPC2	AKTSDFLK	AKTSDFLK	2	0.000107147	0.00026475	1.50746	1.458	1.55756	1.51666	Actin-related protein 2/3 complex subunit 2	18019
AKVEFNIR2	TECJ	Q8NC51	Q8NC51;Q5VU21;Q63HR1	SERB1_HUMAN	SERBP1	AKVEFNIR	AKVEFNIR	2	4.35405e-05	4.35405e-05	2.14196	2.09229	2.19161	2.12608	SERPINE1 mRNA-binding protein 1	25667
AKVFEHIGK2	TECJ	P04040	A0A384P5Q0;P04040;B4DWK8	CATA_HUMAN	CAT	AKVFEHIGK	AKVFEHIGK	2	0.00504752	0.145628	1.16164	1.11212	1.21135	1.18175	Catalase	13835
AKVFQVMNLR2	TELMD	P09913	P09913;Q8IZ03;A0A7P0T8B3;A0A7P0TAT2;B4DTZ5;Q05DN2	IFIT2_HUMAN	IFIT2	AKVFQVMNLR	AKVFQVMNLR	2	0.00111359	0.0450364	4.07445	4.02484	4.12423	4.0926	Interferon-induced protein with tetratricopeptide repeats 2	48953
AKVQPYLDDFQK2	TECJ	P02647	P02647;A0A024R3E3;F8W696	APOA1_HUMAN	APOA1	AKVQPYLDDFQK	AKVQPYLDDFQK	2	6.57093e-05	6.57093e-05	3.14232	3.09307	3.19226	3.16015	Apolipoprotein A-I	37733
AKWYPEVR2	TECJ	P63000	P60763;P63000;A0A994J6T1;A4D2P0;A4D2P1;A4D2P2;J3KSC4;J3QLK0	RAC1_HUMAN	RAC1	AKWYPEVR	AKWYPEVR	2	0.000105742	0.00102042	2.09311	2.04376	2.14279	2.09133	Ras-related C3 botulinum toxin substrate 1	25078
AKYPDYEVTWANDGY2	TECJ	Q9NRX4	Q9NRX4;Q6FIE5;V9HWC4	PHP14_HUMAN	PHPT1	AKYPDYEVTWANDGY	AKYPDYEVTWANDGY	2	0.00237065	0.0512814	5.51043	5.46085	5.55992	5.5508	14 kDa phosphohistidine phosphatase	66274
AKYPNSPR2	TECJ	O43505	O43505;B3KQQ7;B4DEN5;B4DGI0	B4GA1_HUMAN	B4GAT1	AKYPNSPR	AKYPNSPR	2	0.000105742	0.00175953	0.687132	0.637148	0.737329	0.68345	Beta-1,4-glucuronyltransferase 1	8124
ALAAAGYDVEK2	TECJ	P10412	P10412;P16402;P16403;P22492;Q02539;A1L407;A3R0T7;A3R0T8;B2R984;Q4VB24	H14_HUMAN	H1-4	ALAAAGYDVEK	ALAAAGYDVEK	2	0.000105742	0.00073244	2.1433	2.09357	2.19289	2.18801	Histone H1.4	25684
ALAAFLKK2	TECJ	P39019	P39019;B0ZBD0;M0QYF7;M0R140;M0R2L9;Q8WVX7	RS19_HUMAN	RPS19	ALAAFLKK	ALAAFLKK	2	0.000198118	0.00254387	2.85076	2.80107	2.90071	2.87766	Small ribosomal subunit protein eS19	34212
ALAAGGVGSIVR2	TECJ	O15511	O15511	ARPC5_HUMAN	ARPC5	ALAAGGVGSIVR	ALAAGGVGSIVR	2	0.000105742	0.000243976	3.85867	3.80916	3.90856	3.84059	Actin-related protein 2/3 complex subunit 5	46381
ALAAGGYDVEK2	TECJ	P16401	P16401	H15_HUMAN	H1-5	ALAAGGYDVEK	ALAAGGYDVEK	2	5.61657e-05	5.61657e-05	2.05716	2.00761	2.10698	2.05315	Histone H1.5	24643
ALAAQLPVLPR2	TECJ	Q96GK7	Q96GK7;C9JGM0	FAH2A_HUMAN	FAHD2A	ALAAQLPVLPR	ALAAQLPVLPR	2	0.00121228	0.0213264	6.37396	6.32411	6.42378	6.36564	Oxaloacetate tautomerase FAHD2A, mitochondrial	76692
ALAAVLEELR2	TELMD	P26022	P26022	PTX3_HUMAN	PTX3	ALAAVLEELR	ALAAVLEELR	2	0.00278622	0.142559	7.08429	7.03463	7.13386	7.07109	Pentraxin-related protein PTX3	85241
ALAAVPSAGSVQR2	TECJ	Q14160	Q14160;A0A669KB89;H0YCG0;A0A0G2JMS7;A0A0G2JNZ2;A0A0G2JPP5;A0PJK8	SCRIB_HUMAN	SCRIB	ALAAVPSAGSVQR	ALAAVPSAGSVQR	2	0.00504752	0.14473	2.65554	2.60559	2.70512	2.63397	Protein scribble homolog	31855
ALADDDFLTVTGK2	TELTT	P33991	P33991;A0A3B3IS57;A0A3B3IT92;A0A3B3ITP6;A0A3B3IU45;B3KMX0;B4DLA6;E5RG31;A4FS09	MCM4_HUMAN	MCM4	ALADDDFLTVTGK	ALADDDFLTVTGK	2	7.34107e-05	0.000639974	5.865	5.8157	5.91461	5.86036	DNA replication licensing factor MCM4	70574
ALADHSMAQTPR2	TECJ	P08240	P08240;Q6IAX9	SRPRA_HUMAN	SRPRA	ALADHSMAQTPR	ALADHSMAQTPR	2	0.000105742	0.00220603	1.25112	1.20123	1.30123	1.27167	Signal recognition particle receptor subunit alpha	14911
ALADHSMAQTPR3	TECJ	P08240	P08240;Q6IAX9	SRPRA_HUMAN	SRPRA	ALADHSMAQTPR	ALADHSMAQTPR	3	0.000105742	0.00209361	1.25966	1.20967	1.30935	1.2753	Signal recognition particle receptor subunit alpha	15013
ALADVATVLGR2	TECJ	Q92542	Q92542;A0A8V8TNI3;A0A8V8TNU8;A0A8V8TNV7;A0A8V8TNI9;A0A8V8TPR8;B4DJN0;B4DR82;H0Y6T7;Q5T209	NICA_HUMAN	NCSTN	ALADVATVLGR	ALADVATVLGR	2	0.00121228	0.0264854	5.93906	5.88899	5.9888	5.93609	Nicastrin	71441
ALAEGGSILSR2	TECJ	P55268	P55268;Q15483;Q8N9Q8	LAMB2_HUMAN	LAMB2	ALAEGGSILSR	ALAEGGSILSR	2	0.0047106	0.130198	3.27595	3.22594	3.32577	3.29175	Laminin subunit beta-2	39339
ALAEGVLLR2	TECJ	P48637	P48637;A0A2R8Y430;V9HWJ1;A0A0S2Z4J7;A0A2R8Y2X9;A0A2R8Y446;A0A2R8Y4V9;A0A2R8Y6Y6;A0A2R8Y790;A0A2R8YF34	GSHB_HUMAN	GSS	ALAEGVLLR	ALAEGVLLR	2	0.000105742	0.000171591	4.69099	4.64079	4.74077	4.68604	Glutathione synthetase	56425
ALAELFGLLVK2	TECJ	Q7Z6Z7	Q7Z6Z7;A0A994J483;Q5H924;Q5H962	HUWE1_HUMAN	HUWE1	ALAELFGLLVK	ALAELFGLLVK	2	0.000105742	0.000424568	7.7671	7.71769	7.81693	7.76346	E3 ubiquitin-protein ligase HUWE1	93497
ALAESWNAAFLESSAK2	TECJ	Q15382	Q15382;A0A090N900;A8K005;C9J931;Q6NZ61	RHEB_HUMAN	RHEB	ALAESWNAAFLESSAK	ALAESWNAAFLESSAK	2	0.00121228	0.0228568	6.88984	6.84034	6.9397	6.87842	GTP-binding protein Rheb	82911
ALANSLAC(UniMod:4)QGK2	TECJ	P04075	P04075;A0A0M4FNU3;H3BR68;J3KPS3;V9HWN7	ALDOA_HUMAN	ALDOA	ALANSLAC(UniMod:4)QGK	ALANSLACQGK	2	0.000105742	0.000364797	1.74656	1.69703	1.79626	1.74549	Fructose-bisphosphate aldolase A	20889
ALAPEYAK2	TECJ	P07237	P07237;A0A024R8S5;A0A7P0T8J3;A0A7P0T8X1;A0A7P0T9U6;A0A7P0TA35;A0A7P0TA71;A0A7P0TB26;I3L4M2;A0A7P0T8C0;A0A7P0T9D6;A0A7P0T9S9;A0A7P0TA97;A0A7P0TAX9;A0A7P0TBP8;A0A7P0Z476;A0A7P0Z4J0;A0A7P0Z4S2;B4DJS0;B4DLN6;B4DNL5;B4DUA5;H0Y3Z3;H7BZ94;I3L0S0;I3L3U6;I3L514;I3NI03;B4DNP9	PDIA1_HUMAN	P4HB	ALAPEYAK	ALAPEYAK	2	0.000105742	0.000185013	1.68213	1.63258	1.73202	1.69806	Protein disulfide-isomerase	20112
ALAPTWEQLALGLEHSETVK3	TECJ	Q8NBS9	Q8NBS9;Q86UY0;A0A024QZV0;Q658S9;Q6EHZ3	TXND5_HUMAN	TXNDC5	ALAPTWEQLALGLEHSETVK	ALAPTWEQLALGLEHSETVK	3	0.0047106	0.131834	7.4969	7.4475	7.54727	7.49827	Thioredoxin domain-containing protein 5	90234
ALAQEDQGAGEVER2	TECJ	O15020	O15020;A0A087WYQ1;A0AAQ5BGS8;A0AAQ5BGT4;A0AAQ5BGT9;A0AAQ5BGU2;A0AAQ5BGW1	SPTN2_HUMAN	SPTBN2	ALAQEDQGAGEVER	ALAQEDQGAGEVER	2	0.00580965	0.17605	1.45148	1.40212	1.50136	1.44466	Spectrin beta chain, non-erythrocytic 2	17336
ALAQLSLSR2	TECJ	Q6XQN6	Q6XQN6;A0A087WUT5;G5E977;Q8WY82	PNCB_HUMAN	NAPRT	ALAQLSLSR	ALAQLSLSR	2	0.000105742	0.000609874	3.89584	3.84595	3.94561	3.89111	Nicotinate phosphoribosyltransferase	46828
ALASLMTYK2	TECJ	P00367	P00367;P49448;A0A804HJD7;A0A804HKE0;A0A140VK14;B3KT18;B4DMF5;B4DMG8;B4E0N9;E9KL48;Q53GW3;Q59FQ4;A0A804HJZ0	DHE3_HUMAN	GLUD1	ALASLMTYK	ALASLMTYK	2	0.000105742	0.000161449	4.52907	4.47924	4.57872	4.50444	Glutamate dehydrogenase 1, mitochondrial	54470
ALASQLQDSLK2	TECJ	P18206	P18206;A0A384NYN5;B3KXA2;B4E3Q9;V9HWK2	VINC_HUMAN	VCL	ALASQLQDSLK	ALASQLQDSLK	2	0.000105742	0.000212654	3.83535	3.78568	3.88512	3.85132	Vinculin	46097
ALATNPALR2	TECJ	Q5T4S7	Q5T4S7	UBR4_HUMAN	UBR4	ALATNPALR	ALATNPALR	2	0.00148011	0.034164	2.04231	1.99244	2.09184	2.04614	E3 ubiquitin-protein ligase UBR4	24461
ALAVGGLGSIIR2	TECJ	Q9BPX5	Q9BPX5;A0A024R897;B3KPC7	ARP5L_HUMAN	ARPC5L	ALAVGGLGSIIR	ALAVGGLGSIIR	2	0.000105742	0.000407859	6.92122	6.8714	6.97127	6.90972	Actin-related protein 2/3 complex subunit 5-like protein	83288
ALAVSDLNR2	TELTT	P11498	P11498	PYC_HUMAN	PC	ALAVSDLNR	ALAVSDLNR	2	0.00901604	0.543112	2.42984	2.38035	2.47979	2.1981	Pyruvate carboxylase, mitochondrial	29128
ALAWYQQK2	TELMD	A0A5C2G7H9	A0A5C2G7H9	A0A5C2G7H9_HUMAN		ALAWYQQK	ALAWYQQK	2	9.26012e-05	0.000902425	3.06348	3.01387	3.11363	3.04384	IGL c3707_light_IGKV1D-13_IGKJ3 (Fragment)	36771
ALAYFEQLK2	TECJ	O43592	O43592;F8WDU6;A8KA19;F5GYW6	XPOT_HUMAN	XPOT	ALAYFEQLK	ALAYFEQLK	2	0.00121228	0.0248964	5.1546	5.105	5.20475	5.18544	Exportin-T	61982
ALDDILNLK2	TEFQT	O14920	O14920;A0A499FJS7;A0A7P0SVL5;A8K4I7;B4DP95;B4E0A7;E5RGW5;G3V105;Q32ND9;Q59GL9;B3KRB7	IKKB_HUMAN	IKBKB	ALDDILNLK	ALDDILNLK	2	0.000457875	0.0054602	6.83104	6.78117	6.88057	6.81907	Inhibitor of nuclear factor kappa-B kinase subunit beta	82234
ALDDMISTLK2	TECJ	P49368	P49368;B4DUR8;B3KX11;E9PM09;E9PRC8;Q2TU64;Q59H77;Q5SZX9;E9PQ35;Q5SZW8;Q5SZX6	TCPG_HUMAN	CCT3	ALDDMISTLK	ALDDMISTLK	2	0.000105742	0.00025561	5.90111	5.85101	5.95089	5.89751	T-complex protein 1 subunit gamma	70984
ALDDMISTLKK2	TECJ	P49368	P49368;B4DUR8;B3KX11;E9PM09;E9PRC8;Q2TU64;Q59H77;E9PQ35;Q5SZW8;Q5SZX6	TCPG_HUMAN	CCT3	ALDDMISTLKK	ALDDMISTLKK	2	0.000105742	0.000504932	4.60628	4.55667	4.65598	4.59826	T-complex protein 1 subunit gamma	55404
ALDDMISTLKK3	TECJ	P49368	P49368;B4DUR8;B3KX11;E9PM09;E9PRC8;Q2TU64;Q59H77;E9PQ35;Q5SZW8;Q5SZX6	TCPG_HUMAN	CCT3	ALDDMISTLKK	ALDDMISTLKK	3	0.000415939	0.00489181	4.57691	4.5276	4.62661	4.62498	T-complex protein 1 subunit gamma	55051
ALDEEVHK2	TECJ	Q06210	Q06210;A0A6I8PTT9	GFPT1_HUMAN	GFPT1	ALDEEVHK	ALDEEVHK	2	0.00231853	0.0483344	0.837245	0.787128	0.886731	0.873543	Glutamine--fructose-6-phosphate aminotransferase [isomerizing] 1	9925
ALDFAVGEYNK2	TECJ	P01034	P01034;A0A0K0K1J1	CYTC_HUMAN	CST3	ALDFAVGEYNK	ALDFAVGEYNK	2	0.00121228	0.022449	4.84299	4.79369	4.89288	4.84697	Cystatin-C	58255
ALDFAVGEYNK3	TECJ	P01034	P01034;A0A0K0K1J1	CYTC_HUMAN	CST3	ALDFAVGEYNK	ALDFAVGEYNK	3	0.00131852	0.0293884	4.85079	4.8015	4.90072	4.85612	Cystatin-C	58350
ALDGAFTEENR2	TEFQT	Q9Y490	Q9Y490	TLN1_HUMAN	TLN1	ALDGAFTEENR	ALDGAFTEENR	2	0.00226403	0.0622352	2.46831	2.41849	2.51867	2.55859	Talin-1	29603
ALDGLWNR2	TECJ	O95479	O95479	G6PE_HUMAN	H6PD	ALDGLWNR	ALDGLWNR	2	0.000198118	0.00283348	4.69119	4.64087	4.74084	4.69167	GDH/6PGL endoplasmic bifunctional protein	56426
ALDIAENEMPGLMR2	TECJ	P23526	P23526;A0A384MTQ3	SAHH_HUMAN	AHCY	ALDIAENEMPGLMR	ALDIAENEMPGLMR	2	0.000105742	0.00216855	6.7397	6.68991	6.78936	6.76273	Adenosylhomocysteinase	81098
ALDIAENEM(UniMod:35)PGLMR2	TECJ	P23526	P23526;A0A384MTQ3	SAHH_HUMAN	AHCY	ALDIAENEM(UniMod:35)PGLMR	ALDIAENEMPGLMR	2	0.00728977	0.217628	4.93327	4.88372	4.98551	4.90704	Adenosylhomocysteinase	59346
ALDLINK2	TECJ	P04196	P04196;B2R8I2	HRG_HUMAN	HRG	ALDLINK	ALDLINK	2	0.000105742	0.000984492	3.14839	3.09861	3.19793	3.15423	Histidine-rich glycoprotein	37804
ALDLINKR2	TECJ	P04196	P04196;B2R8I2	HRG_HUMAN	HRG	ALDLINKR	ALDLINKR	2	2.33605e-05	2.33605e-05	2.10559	2.05571	2.15487	2.10734	Histidine-rich glycoprotein	25225
ALDLLDK2	TECJ	P28482	P28482;Q1HBJ4;B4DHN0;Q499G7	MK01_HUMAN	MAPK1	ALDLLDK	ALDLLDK	2	0.00362137	0.0924043	4.1179	4.06853	4.16801	4.17262	Mitogen-activated protein kinase 1	49504
ALDLLDR2	TEFQT	P27361	L7RXH5;P27361;E9PBK7;E9PQW4;A1QJE5;E9PRH7;Q7Z3H5;H0YEX6;Q9BWJ1	MK03_HUMAN	MAPK3	ALDLLDR	ALDLLDR	2	0.000107147	0.000280834	4.42948	4.37975	4.47902	4.43217	Mitogen-activated protein kinase 3	53249
ALDLLYGMVSK2	TELMD	O14617	O14617;A0A8V8TQW4;Q6PK82;A0A2R8Y4J3	AP3D1_HUMAN	AP3D1	ALDLLYGMVSK	ALDLLYGMVSK	2	0.000148644	0.00619223	7.39604	7.34655	7.44601	7.39421	AP-3 complex subunit delta-1	89001
ALDLSLYLK2	TECJ	Q9NZ08	Q9NZ08;A0A075BSP6;A0A0A7E6D4;A0A0A7E6D8;A0A0A7E6I2;A0A0A7E6J5;A0A0A7E6K0;A0A0A7E6P0;A0A0A7E6P4;A0A0A7E6P9;A0A0A7E7S5;A0A0A7E7T3;A0A0A7E7W5;A0A0A7E7W9;A0A0A7E7X3;A8K6H1	ERAP1_HUMAN	ERAP1	ALDLSLYLK	ALDLSLYLK	2	0.000105742	0.000327405	7.35652	7.30702	7.40623	7.35368	Endoplasmic reticulum aminopeptidase 1	88536
ALDLVAAK2	TECJ	O43242	O43242;B3KNN7;B4DEB0;B4DV84;H0YGV8;Q6IBN0;Q8N9M2;Q96N86	PSMD3_HUMAN	PSMD3	ALDLVAAK	ALDLVAAK	2	1.21275e-05	1.21275e-05	3.12356	3.07414	3.17339	3.13177	26S proteasome non-ATPase regulatory subunit 3	37505
ALDPLLYEK2	TECJ	Q92696	Q92696;H0YLH3;Q6FHF7;Q7Z2Z4;H0YKZ8;H0YLG7;H0YMG5	PGTA_HUMAN	RABGGTA	ALDPLLYEK	ALDPLLYEK	2	0.000105742	0.00214463	5.02976	4.9797	5.07974	5.0267	Geranylgeranyl transferase type-2 subunit alpha	60479
ALDPMMER2	TECJ	Q13188	A0A087WZ06;A0A384MR07;Q13188	STK3_HUMAN	STK3	ALDPMMER	ALDPMMER	2	0.000105742	0.00193089	2.93833	2.8883	2.98789	2.96818	Serine/threonine-protein kinase 3	35264
ALDTMNFDVIK2	TECJ	P11940	P11940;Q13310;A0A087WTT1;A0A7I2V4L7;A0A7I2V4N4;A0A7I2V5W9;A0A7I2YQ88;B1ANR0;E7EQV3;E7ERJ7;H0YAR2;Q6IQ30;A0A7I2V649;A0A7I2YQ90;B1ANR1;B3KT93;B4DQX0;B4DZW4;E5RGH3;E5RH24;E5RJB9;H0YBN4;H0YEQ8	PABP1_HUMAN	PABPC1	ALDTMNFDVIK	ALDTMNFDVIK	2	0.000970134	0.0138726	6.56258	6.51298	6.61277	6.57516	Polyadenylate-binding protein 1	78961
ALDVMVSTFHK2	TECJ	P26447	P26447	S10A4_HUMAN	S100A4	ALDVMVSTFHK	ALDVMVSTFHK	2	0.000415939	0.00623885	4.40751	4.35772	4.45719	4.41749	Protein S100-A4	53006
ALDVMVSTFHK3	TECJ	P26447	P26447	S10A4_HUMAN	S100A4	ALDVMVSTFHK	ALDVMVSTFHK	3	0.00121228	0.0212117	4.37828	4.32876	4.42787	4.33505	Protein S100-A4	52652
ALDVM(UniMod:35)VSTFHK2	TECJ	P26447	P26447	S10A4_HUMAN	S100A4	ALDVM(UniMod:35)VSTFHK	ALDVMVSTFHK	2	0.000105742	0.000457985	3.2279	3.17777	3.27761	3.19691	Protein S100-A4	38760
ALDVM(UniMod:35)VSTFHK3	TECJ	P26447	P26447	S10A4_HUMAN	S100A4	ALDVM(UniMod:35)VSTFHK	ALDVMVSTFHK	3	0.000105742	0.000512889	3.21071	3.16086	3.26024	3.20422	Protein S100-A4	38554
ALDVMVSTFHKYSGK4	TELMD	P26447	P26447	S10A4_HUMAN	S100A4	ALDVMVSTFHKYSGK	ALDVMVSTFHKYSGK	4	0.00346004	0.201892	4.48072	4.43091	4.53064	4.51025	Protein S100-A4	53854
ALDVNVALRK2	TECJ	P09455	P09455;A0A0A0MQT0;A0A0A0MTB9;H0YAK8	RET1_HUMAN	RBP1	ALDVNVALRK	ALDVNVALRK	2	0.000970134	0.0132393	3.08875	3.03945	3.13848	3.05808	Retinol-binding protein 1	37083
ALDVSASDDEIAR2	TECJ	P13798	P13798;C9JIF9;H7C393;C9JLK2;H7C1U0	ACPH_HUMAN	APEH	ALDVSASDDEIAR	ALDVSASDDEIAR	2	0.000290529	0.00338374	3.09189	3.04231	3.1412	3.06182	Acylamino-acid-releasing enzyme	37119
ALDYYMLR2	TECJ	Q9Y490	Q9Y490	TLN1_HUMAN	TLN1	ALDYYMLR	ALDYYMLR	2	0.000105742	0.000344609	5.15416	5.10444	5.20431	5.17087	Talin-1	61977
ALEAAALAH2	TELMD	P49137	P49137	MAPK2_HUMAN	MAPKAPK2	ALEAAALAH	ALEAAALAH	2	9.26012e-05	0.00121033	2.52742	2.47711	2.57745	2.53311	MAP kinase-activated protein kinase 2	30313
ALEAAESEGAETPR2	TECJ	Q86VR7	Q86VR7	VS10L_HUMAN	VSIG10L	ALEAAESEGAETPR	ALEAAESEGAETPR	2	0.000105742	0.00103814	1.62579	1.5758	1.67543	1.63232	V-set and immunoglobulin domain-containing protein 10-like	19430
ALEAANGELEVK2	TECJ	P08727	P08727	K1C19_HUMAN	KRT19	ALEAANGELEVK	ALEAANGELEVK	2	0.000198118	0.00269624	3.04112	2.99158	3.09082	2.995	Keratin, type I cytoskeletal 19	36505
ALEAFETFKK2	TECJ	Q00796	Q00796;B4DKI2;V9HW89	DHSO_HUMAN	SORD	ALEAFETFKK	ALEAFETFKK	2	0.000105742	0.000190283	3.57522	3.52538	3.62466	3.55589	Sorbitol dehydrogenase	42950
ALEAFETFKK3	TECJ	Q00796	Q00796;B4DKI2;V9HW89	DHSO_HUMAN	SORD	ALEAFETFKK	ALEAFETFKK	3	0.000105742	0.00215659	3.58271	3.53333	3.63269	3.56163	Sorbitol dehydrogenase	43045
ALEATTEHIR2	TECJ	Q9Y490	Q9Y490	TLN1_HUMAN	TLN1	ALEATTEHIR	ALEATTEHIR	2	0.000358262	0.0035751	1.39812	1.34879	1.44776	1.37865	Talin-1	16690
ALEATTEHIR3	TEFQT	Q9Y490	Q9Y490	TLN1_HUMAN	TLN1	ALEATTEHIR	ALEATTEHIR	3	0.00645766	0.20437	1.38138	1.33157	1.43154	1.39211	Talin-1	16500
ALEDAFLAIDAK2	TEFQT	O15355	O15355;B2R665;B3KXL8;B4DDC8;Q6IAU5	PPM1G_HUMAN	PPM1G	ALEDAFLAIDAK	ALEDAFLAIDAK	2	8.72216e-05	8.72216e-05	7.16915	7.11929	7.21855	7.18372	Protein phosphatase 1G	86310
ALEEAMEQK2	TECJ	P35579	P35579;A0A8I5KWT8;A0A0U4BW16;Q2PS10	MYH9_HUMAN	MYH9	ALEEAMEQK	ALEEAMEQK	2	0.000105742	0.000198535	1.62173	1.57133	1.67108	1.62831	Myosin-9	19378
ALEEANADLEVK2	TECJ	P02533	A1A4E9;P02533;P08779;P13646;P19012;K7ERE3;A8K2H9;B3KVF5;B4DL17;B4DWU0;B4E204;B4E2J5;K7EMD9	K1C14_HUMAN	KRT14	ALEEANADLEVK	ALEEANADLEVK	2	0.00055915	0.00673524	3.00488	2.95519	3.05456	2.96047	Keratin, type I cytoskeletal 14	36066
ALEEANTELENK2	TELMD	Q99456	Q99456;A0A3B3ITG2	K1C12_HUMAN	KRT12	ALEEANTELENK	ALEEANTELENK	2	0.00124183	0.0590081	1.84807	1.7983	1.89772	1.87648	Keratin, type I cytoskeletal 12	22119
ALEEANTELEVK2	TECJ	Q04695	Q04695;B4E2P9;K7EPJ9	K1C17_HUMAN	KRT17	ALEEANTELEVK	ALEEANTELEVK	2	0.000970134	0.0135795	3.04209	2.99253	3.09167	3.02882	Keratin, type I cytoskeletal 17	36516
ALEEEQEAR2	TEFQT	Q7Z406	Q7Z406;A1L2Z2;B4E177	MYH14_HUMAN	MYH14	ALEEEQEAR	ALEEEQEAR	2	0.000457875	0.00539678	0.886999	0.836801	0.937167	0.925808	Myosin-14	10539
ALEEKPNNPEFSSGLAIAMYHLDNHPEK4	TEFQT	O14879	O14879;A0A7P0T7D6;A0A7P0T855;Q5T765	IFIT3_HUMAN	IFIT3	ALEEKPNNPEFSSGLAIAMYHLDNHPEK	ALEEKPNNPEFSSGLAIAMYHLDNHPEK	4	0.00121433	0.0211175	5.87941	5.8297	5.92925	5.88685	Interferon-induced protein with tetratricopeptide repeats 3	70747
ALEELATKR2	TELMD	Q9BW30	Q9BW30	TPPP3_HUMAN	TPPP3	ALEELATKR	ALEELATKR	2	0.00104865	0.0338017	1.58465	1.53461	1.63445	1.60251	Tubulin polymerization-promoting protein family member 3	18935
ALEEPAVDMLHTVTDMVR3	TELTT	P20591	P20591;A0A7P0T9I6;A0A7P0T9R0;Q8NAA8	MX1_HUMAN	MX1	ALEEPAVDMLHTVTDMVR	ALEEPAVDMLHTVTDMVR	3	7.30761e-05	7.30761e-05	7.54336	7.49359	7.59288	7.54522	Interferon-induced GTP-binding protein Mx1	90817
ALEESNYELEGK2	TECJ	P13645	P13645;A0A1B0GVI3	K1C10_HUMAN	KRT10	ALEESNYELEGK	ALEESNYELEGK	2	0.000415939	0.00548656	2.25812	2.20859	2.30839	2.24446	Keratin, type I cytoskeletal 10	27075
ALEHAFQLEHIMDLTR4	TECJ	Q14204	Q14204;A0A2R8Y5T0;A0A2R8Y6H2;A0A2R8Y706;A0A2R8YFZ7;A0A2R8YGC7;A0A7P0T7V5;A0A7P0T825;A0A7P0T8N2;A0A7P0T8W5;A0A7P0T916;A0A7P0T942;A0A7P0T990;A0A7P0T9C4;A0A7P0T9F1;A0A7P0T9K2;A0A7P0T9R4;A0A7P0TA13;A0A7P0TAF3;A0A7P0TAM4;A0A7P0TAV5;A0A7P0TAW9;A0A7P0TB64;A0A7P0TB75;A0A7P0TBJ7;A0A804HHY6	DYHC1_HUMAN	DYNC1H1	ALEHAFQLEHIMDLTR	ALEHAFQLEHIMDLTR	4	0.000105742	0.000125856	6.7699	6.72006	6.8196	6.79051	Cytoplasmic dynein 1 heavy chain 1	81464
ALEHFTDLYDIK2	TECJ	Q00610	Q00610;A0A087WVQ6;K7EJJ5;A0A8V8TQ14;A0A8V8TQ18;A0A8V8TQK1;A0A8V8TQK3;A0A8V8TQK7;A0A8V8TR47;A0A8V8TRE8;A0A8V8TRF0;A0AAQ5BHN4;A0AAQ5BHN6;A0AAQ5BHN7;A0AAQ5BHT6;A0AAQ5BHU5;J3KRF5	CLH1_HUMAN	CLTC	ALEHFTDLYDIK	ALEHFTDLYDIK	2	0.00347495	0.0884674	5.37049	5.32053	5.42004	5.37882	Clathrin heavy chain 1	64584
ALEHFTDLYDIKR2	TELTT	Q00610	Q00610;A0A087WVQ6;K7EJJ5;A0A8V8TQ14;A0A8V8TQ18;A0A8V8TQK1;A0A8V8TQK3;A0A8V8TQK7;A0A8V8TR47;A0A8V8TRE8;A0A8V8TRF0;A0AAQ5BHN4;A0AAQ5BHN6;A0AAQ5BHN7;A0AAQ5BHT6;A0AAQ5BHU5;J3KRF5	CLH1_HUMAN	CLTC	ALEHFTDLYDIKR	ALEHFTDLYDIKR	2	7.34107e-05	0.00158519	4.36361	4.31412	4.41322	4.36301	Clathrin heavy chain 1	52455
ALEHFTDLYDIKR3	TEFQT	Q00610	Q00610;A0A087WVQ6;K7EJJ5;A0A8V8TQ14;A0A8V8TQ18;A0A8V8TQK1;A0A8V8TQK3;A0A8V8TQK7;A0A8V8TR47;A0A8V8TRE8;A0A8V8TRF0;A0AAQ5BHN4;A0AAQ5BHN6;A0AAQ5BHN7;A0AAQ5BHT6;A0AAQ5BHU5;J3KRF5	CLH1_HUMAN	CLTC	ALEHFTDLYDIKR	ALEHFTDLYDIKR	3	0.00057666	0.00646439	4.35777	4.30816	4.4077	4.35962	Clathrin heavy chain 1	52382
ALEHFTDLYDIKR4	TECJ	Q00610	Q00610;A0A087WVQ6;K7EJJ5;A0A8V8TQ14;A0A8V8TQ18;A0A8V8TQK1;A0A8V8TQK3;A0A8V8TQK7;A0A8V8TR47;A0A8V8TRE8;A0A8V8TRF0;A0AAQ5BHN4;A0AAQ5BHN6;A0AAQ5BHN7;A0AAQ5BHT6;A0AAQ5BHU5;J3KRF5	CLH1_HUMAN	CLTC	ALEHFTDLYDIKR	ALEHFTDLYDIKR	4	0.000105742	0.00126141	4.37792	4.32834	4.42751	4.40201	Clathrin heavy chain 1	52648
ALEHLHSK2	TECJ	P52564	P46734;P52564;A8K3Y2;Q6FI23;B5BU16;C7DUW4;E9PRZ0;Q53EZ9;Q6FHG1	MP2K6_HUMAN	MAP2K6	ALEHLHSK	ALEHLHSK	2	0.00362137	0.0911542	0.662441	0.611812	0.712396	0.673091	Dual specificity mitogen-activated protein kinase kinase 6	7824
ALEHSALAINHK3	TECJ	P17812	P17812;Q9NRF8;A0A3B3IRQ8;B4E1E0;A0A3B3IRI2;A0A3B3ITF6;A0A8Q3WKZ7;A0A8Q3WL40;B4DMB5;A0A3B3ISY3;A0A3B3ITB8	PYRG1_HUMAN	CTPS1	ALEHSALAINHK	ALEHSALAINHK	3	1.49109e-05	1.49109e-05	1.37061	1.32133	1.42036	1.35622	CTP synthase 1	16356
ALEIIPR2	TECJ	Q99832	Q99832;Q6IBT3;B7Z1C9;B7Z7I4;Q53HV2	TCPH_HUMAN	CCT7	ALEIIPR	ALEIIPR	2	0.00153619	0.036832	4.17982	4.1297	4.22933	4.28008	T-complex protein 1 subunit eta	50248
ALEILQEEDLIDEDDIPVR3	TELTT	P0C0L4	P0C0L4;P0C0L5;A0A0G2JL54;A0A0G2JPR0;A0A140TA29;A0A140TA44;A0A140TA49;A0A3B3ISA6;F5GXS0;A0A8G1A656;A0A8V8TLP6	CO4A_HUMAN	C4A	ALEILQEEDLIDEDDIPVR	ALEILQEEDLIDEDDIPVR	3	0.00178622	0.0902521	7.53236	7.48284	7.58207	7.52727	Complement C4-A	90686
ALEIYQHQVVVANILESR3	TECJ	Q9HAB8	Q9HAB8	PPCS_HUMAN	PPCS	ALEIYQHQVVVANILESR	ALEIYQHQVVVANILESR	3	0.000629822	0.00800476	6.94915	6.89937	6.99905	6.96469	Phosphopantothenate--cysteine ligase	83624
ALEIYQTK2	TECJ	Q07866	Q07866;B4DGB3;B4DS14;B5BU63;E7EVH7;F8W6L3;G3V2E7;G3V3H3;G3V5R9;G5E9S8;Q7RTP8;Q7RTQ0;Q7RTQ1;Q7RTQ2;Q7RTQ4;Q7RTQ7;Q7RTQ8;Q7RTQ9;Q7Z5D5	KLC1_HUMAN	KLC1	ALEIYQTK	ALEIYQTK	2	0.00805702	0.246895	2.5785	2.52858	2.62834	2.55655	Kinesin light chain 1	30929
ALELDGQSVK2	TECJ	Q9UNE7	Q9UNE7;H3BS86	CHIP_HUMAN	STUB1	ALELDGQSVK	ALELDGQSVK	2	0.000105742	0.000802286	2.72857	2.67874	2.77818	2.74073	E3 ubiquitin-protein ligase CHIP	32738
ALELDPDNETYK2	TECJ	O43765	O43765;A0A7I2V2U2;A0A7I2V4T9;A0A7I2V588;A0A7I2V5Z3;A0A7I2V697;B4DEA6	SGTA_HUMAN	SGTA	ALELDPDNETYK	ALELDPDNETYK	2	0.000105742	0.000151606	3.67665	3.62664	3.72598	3.67698	Small glutamine-rich tetratricopeptide repeat-containing protein alpha	44176
ALELDPNLYR2	TECJ	P35580	P35580;P35749;A0A024QZJ4;A0A7R6KYT5;A0A8I5KZ38;B1PS43	MYH10_HUMAN	MYH10	ALELDPNLYR	ALELDPNLYR	2	0.0024256	0.0518146	5.40506	5.3551	5.45463	5.38918	Myosin-10	65000
ALELDQER2	TECJ	P35241	P35241;B0YJ88;A0A2R8Y5S7;A0A2R8Y7M3;B7Z2S7	RADI_HUMAN	RDX	ALELDQER	ALELDQER	2	0.000760225	0.00926785	1.99282	1.94331	2.04268	2.00714	Radixin	23866
ALELDSNLYR2	TECJ	P35579	P35579;A0A8I5KWT8;A0A0U4BW16;B4E3S1;Q86XU5	MYH9_HUMAN	MYH9	ALELDSNLYR	ALELDSNLYR	2	0.000105742	0.000923586	4.7555	4.70532	4.80541	4.7204	Myosin-9	57199
ALELDSNNEK2	TECJ	Q02790	Q02790;B2R9U2	FKBP4_HUMAN	FKBP4	ALELDSNNEK	ALELDSNNEK	2	0.000105742	0.000448935	1.74656	1.69703	1.79626	1.74549	Peptidyl-prolyl cis-trans isomerase FKBP4	20889
ALELEQELR2	TEFQT	P24298	P24298;B4DPT5;B4E1C6	ALAT1_HUMAN	GPT	ALELEQELR	ALELEQELR	2	0.00129557	0.0242747	4.396	4.3465	4.44573	4.40073	Alanine aminotransferase 1	52844
ALELEQER2	TECJ	P26038	P26038;A0A8V8TKR9;V9HWC0	MOES_HUMAN	MSN	ALELEQER	ALELEQER	2	0.000415939	0.00576567	2.04297	1.99316	2.09244	2.03706	Moesin	24469
ALELNMLSLK2	TECJ	Q9Y617	Q9Y617;B4DHQ3	SERC_HUMAN	PSAT1	ALELNMLSLK	ALELNMLSLK	2	0.000105742	0.000478574	7.30779	7.2576	7.35747	7.30756	Phosphoserine aminotransferase	87946
ALELPLAASSIPRPR3	TECJ	Q66K74	Q66K74;A8K940	MAP1S_HUMAN	MAP1S	ALELPLAASSIPRPR	ALELPLAASSIPRPR	3	0.000105742	0.000688963	6.44813	6.39763	6.49779	6.41879	Microtubule-associated protein 1S	77579
ALELSLQLNR2	TEFQT	A1A5D9	A1A5D9;A0A2R8Y2X6	BICL2_HUMAN	BICDL2	ALELSLQLNR	ALELSLQLNR	2	0.000790097	0.011713	6.12313	6.07391	6.1731	6.1312	BICD family-like cargo adapter 2	73693
ALELTGLK2	TECJ	P19338	P19338;A0A7I2V3F3;A0A7I2V428;C9JLB1;H7BY16;A0A7I2V5M5;A0A7I2V699;B3KM80;B3KTP9;Q6ZS99;A0A7I2V2S8;A0A7I2V2U7;A0A7I2V349;A0A7I2V506	NUCL_HUMAN	NCL	ALELTGLK	ALELTGLK	2	0.000105742	0.000551483	4.11829	4.06892	4.16841	4.15622	Nucleolin	49509
ALELVKQEGLR2	TEFQT	P55058	P55058;B3KUE5;Q53H91	PLTP_HUMAN	PLTP	ALELVKQEGLR	ALELVKQEGLR	2	0.00562861	0.180634	2.95441	2.90444	3.00368	2.96895	Phospholipid transfer protein	35459
ALENDPDC(UniMod:4)R2	TELMD	P13797	P13796;P13797;B4DPW9;Q53GY0;Q5TBN3;U3KQI3;Q53FI1;Q59GX5;V9HWJ7	PLST_HUMAN	PLS3	ALENDPDC(UniMod:4)R	ALENDPDCR	2	0.00107722	0.0365414	0.862307	0.811979	0.912148	0.898875	Plastin-3	10242
ALENPDTASLLGR2	TECJ	Q9H3S7	Q9H3S7;B4DJ21;B4DST5	PTN23_HUMAN	PTPN23	ALENPDTASLLGR	ALENPDTASLLGR	2	0.00153619	0.0363998	4.67007	4.61987	4.71995	4.63782	Tyrosine-protein phosphatase non-receptor type 23	56173
ALEQALEK2	TEYHL	P15144	P15144;B4DV63;Q59E93;B4DP01;B4DP96;B4DPH5	AMPN_HUMAN	ANPEP	ALEQALEK	ALEQALEK	2	0.000124363	0.000378847	1.84356	1.79365	1.89296	1.83698	Aminopeptidase N	22059
ALEQQVEEMK2	TECJ	P35579	P35579;A0A8I5KWT8;A0A0U4BW16;Q6ZNL4	MYH9_HUMAN	MYH9	ALEQQVEEMK	ALEQQVEEMK	2	0.000105742	0.00013043	2.35603	2.30672	2.40624	2.35964	Myosin-9	28253
ALEQQVEEM(UniMod:35)K2	TEFQT	P35579	P35579;A0A8I5KWT8;A0A0U4BW16;Q6ZNL4	MYH9_HUMAN	MYH9	ALEQQVEEM(UniMod:35)K	ALEQQVEEMK	2	0.00024424	0.00389409	1.39824	1.34852	1.44837	1.4299	Myosin-9	16703
ALEQQVEEMKTQLEELEDELQATEDAK4	TECJ	P35579	P35579;A0A8I5KWT8;A0A0U4BW16;Q6ZNL4	MYH9_HUMAN	MYH9	ALEQQVEEMKTQLEELEDELQATEDAK	ALEQQVEEMKTQLEELEDELQATEDAK	4	0.000198118	0.00281532	7.72153	7.67218	7.77144	7.72863	Myosin-9	92946
ALEQQVEEMR2	TECJ	P35580	P35580;A0A8I5KZ38	MYH10_HUMAN	MYH10	ALEQQVEEMR	ALEQQVEEMR	2	0.000198118	0.00280954	2.66778	2.61795	2.71751	2.68081	Myosin-10	32004
ALESGDVNTVWK2	TECJ	P46940	P46940;A0A0J9YXZ5;A4QPB0;Q6P1N4	IQGA1_HUMAN	IQGAP1	ALESGDVNTVWK	ALESGDVNTVWK	2	0.000105742	0.000794824	3.97394	3.92412	4.02426	3.97467	Ras GTPase-activating-like protein IQGAP1	47769
ALESPERPFLAILGGAK2	TECJ	P00558	P00558;V9HWF4;B4DHM5;B4DWQ3;B4E1H9	PGK1_HUMAN	PGK1	ALESPERPFLAILGGAK	ALESPERPFLAILGGAK	2	4.98034e-05	4.98034e-05	7.35116	7.30154	7.4011	7.34652	Phosphoglycerate kinase 1	88472
ALESPERPFLAILGGAK3	TECJ	P00558	P00558;V9HWF4;B4DHM5;B4DWQ3;B4E1H9	PGK1_HUMAN	PGK1	ALESPERPFLAILGGAK	ALESPERPFLAILGGAK	3	0.00121228	0.022431	7.35779	7.30805	7.40767	7.36966	Phosphoglycerate kinase 1	88549
ALETIGANLQK2	TECJ	Q8N122	Q8N122;A0A8V8TMD9;B7Z3S8	RPTOR_HUMAN	RPTOR	ALETIGANLQK	ALETIGANLQK	2	0.000899415	0.0103318	3.31345	3.26342	3.3633	3.32313	Regulatory-associated protein of mTOR	39793
ALETNTHVK2	TECJ	Q9NYL9	Q9NZR1;Q9NYL9;A8K9L8;G5EA42;H0YKU1;H0YNJ8;Q4G0W6;Q5HYL6	TMOD3_HUMAN	TMOD3	ALETNTHVK	ALETNTHVK	2	0.00410419	0.116879	0.763324	0.713172	0.813014	0.76719	Tropomodulin-3	9034
ALEVEEC(UniMod:4)R2	TECJ	P98160	P98160	PGBM_HUMAN	HSPG2	ALEVEEC(UniMod:4)R	ALEVEECR	2	9.74175e-06	9.74175e-06	1.64556	1.59611	1.6955	1.643	Basement membrane-specific heparan sulfate proteoglycan core protein	19671
ALEWLAIIYWDDDKR3	TEFQT	A0A0X9V9A2;A0A7S5BZ27;A0A7S5BZE2;A0A7S5EVQ3	A0A0X9V9A2;A0A7S5BZ27;A0A7S5BZE2;A0A7S5EVQ3	A0A0X9V9A2_HUMAN;A0A7S5BZ27_HUMAN;A0A7S5BZE2_HUMAN;A0A7S5EVQ3_HUMAN		ALEWLAIIYWDDDKR	ALEWLAIIYWDDDKR	3	0.000839468	0.0124736	7.74036	7.69076	7.79057	7.73705	MS-C3 heavy chain variable region (Fragment)	93208
ALEWLALIYGDGDKR3	TECJ	A0A7S5C1R0	A0A7S5C1R0	A0A7S5C1R0_HUMAN		ALEWLALIYGDGDKR	ALEWLALIYGDGDKR	3	0.000198118	0.00317048	7.59299	7.54387	7.64256	7.58886	IGH c2262_heavy_IGHV2-5_IGHD3-9_IGHJ5 (Fragment)	91391
ALEWLALIYWDDDKR3	TECJ	P01817	P01817;A0A068LRW0;A0A120HG44;A0A5C2G653;A0A5C2G7Z8;A0A5C2G908;A0A5C2GAK0;A0A5C2GBM7;A0A5C2GDF2;A0A5C2GDF7;A0A5C2GDG9;A0A5C2GDN8;A0A5C2GE67;A0A5C2GEX0;A0A5C2GFJ8;A0A5C2GGB9;A0A5C2GIF6;A0A5C2GIG4;A0A5C2GJ25;A0A5C2GJ34;A0A5C2GKN7;A0A5C2GLQ4;A0A5C2GMZ7;A0A5C2GNR3;A0A5C2GNW5;A0A5C2GPD0;A0A5C2GPI0;A0A5C2GPJ1;A0A5C2GQH3;A0A5C2GSL2;A0A5C2GT67;A0A5C2GTZ5;A0A7S5BYG9;A0A7S5BYK4;A0A7S5BZD4;A0A7S5BZT0;A0A7S5BZW1;A0A7S5C0K7;A0A7S5C0N0;A0A7S5C0P7;A0A7S5C0T9;A0A7S5C122;A0A7S5C157;A0A7S5C1I4;A0A7S5C1U9;A0A7S5C2V6;A0A7S5C3A6;A0A7S5C4A2;A0A7S5C4J1;A0A7S5C4U1;A0A7S5C4V4;A0A7S5C595;A0A7S5C5I0;A0A7S5C5J0;A0A7S5C6V3;A0A7S5ETJ2;A0A7S5EUB4;A0A7S5EUM2;A0A7S5EVL5;A0A7S5EVN7;A0A7S5EVP7;A0A7S5EW75;A0A7S5EWC4;A0A7S5EWE3;A0A7S5EWL3;A0A7S5EWW7;A0A7S5EWZ5;A0A7S5EX03;A0A7S5EX85;A0A7S5EXR6;A0A7S5EXW0;A0A7S5EXW1;A0A7S5EY26;A0A7S5EYD5;Q9UL96	HV205_HUMAN	IGHV2-5	ALEWLALIYWDDDKR	ALEWLALIYWDDDKR	3	0.000105742	0.000934732	7.71851	7.66875	7.76793	7.71752	Immunoglobulin heavy variable 2-5	92908
ALEWLALVYWDDDKR3	TECJ	A0A5C2GPW2	A0A5C2GPW2	A0A5C2GPW2_HUMAN		ALEWLALVYWDDDKR	ALEWLALVYWDDDKR	3	0.000105742	0.00190538	7.65669	7.60695	7.70604	7.65929	IG c1435_heavy_IGHV2-5_IGHD4-17_IGHJ4 (Fragment)	92160
ALEWLGIIYWDDDKR3	TECJ	A0A7S5C146	A0A7S5C146	A0A7S5C146_HUMAN		ALEWLGIIYWDDDKR	ALEWLGIIYWDDDKR	3	0.000105742	0.00163124	7.63173	7.5825	7.6816	7.63516	IGH c2293_heavy_IGHV2-5_IGHD3-22_IGHJ3 (Fragment)	91860
ALEWVANIK2	TECJ	A0A5C2GFC3	A0A5C2GFC3	A0A5C2GFC3_HUMAN		ALEWVANIK	ALEWVANIK	2	9.40425e-05	9.40425e-05	5.37828	5.32835	5.42779	5.35263	IG c332_heavy_IGHV3-7_IGHD2-15_IGHJ1 (Fragment)	64676
ALEWVGR2	TELTT	A0A5C2GR64;A0A7S5C0Y0	A0A5C2GR64;A0A7S5C0Y0	A0A5C2GR64_HUMAN;A0A7S5C0Y0_HUMAN		ALEWVGR	ALEWVGR	2	7.34107e-05	0.00186211	4.14441	4.09461	4.19382	4.15227	IG c1403_heavy_IGHV3-15_IGHD3-16_IGHJ4 (Fragment)	49808
ALFDTQNELR2	TECJ	P52848	P52848;A8K8T3;Q59GK2	NDST1_HUMAN	NDST1	ALFDTQNELR	ALFDTQNELR	2	0.00504752	0.146036	4.34529	4.29587	4.39471	4.29784	Bifunctional heparan sulfate N-deacetylase/N-sulfotransferase 1	52253
ALFEEVPELLTEAEKK3	TECJ	P31939	P31939;V9HWH7;B2R7P8;B4DP06;H7C1S2	PUR9_HUMAN	ATIC	ALFEEVPELLTEAEKK	ALFEEVPELLTEAEKK	3	0.000105742	0.000183522	7.48246	7.43278	7.5323	7.48322	Bifunctional purine biosynthesis protein ATIC	90056
ALFLQMNSLR2	TECJ	A0A5C2GNR1	A0A5C2GNR1	A0A5C2GNR1_HUMAN		ALFLQMNSLR	ALFLQMNSLR	2	0.00181642	0.0419394	6.74772	6.69834	6.79761	6.72055	IG c757_heavy_IGHV3-48_IGHD2-8_IGHJ3 (Fragment)	81199
ALFLVFGR2	TECJ	P43026	P43026;F1T0J1;D3YR72;D3YR76;D3YR87;D3YRA6;D3YRI8;Q2NKW7	GDF5_HUMAN	GDF5	ALFLVFGR	ALFLVFGR	2	0.000198118	0.00306461	7.50439	7.45479	7.55464	7.50347	Growth/differentiation factor 5	90322
ALFLYTSHLR3	TECJ	O95786	O95786;A0A7P0TB70;A0AAQ5BIF4;A0AAQ5BIG4;A2A376;B3KN51;B3KWW1;B4DWT9	RIGI_HUMAN	RIGI	ALFLYTSHLR	ALFLYTSHLR	3	0.000105742	0.000556655	4.75115	4.70134	4.80142	4.73516	Antiviral innate immune response receptor RIG-I	57149
ALFQDIK2	TECJ	P02792	P02792;A0A384MDR3;B1Q387;Q4FCH6;Q6S4P3	FRIL_HUMAN	FTL	ALFQDIK	ALFQDIK	2	0.000970134	0.0125722	3.95604	3.90629	4.00598	3.96162	Ferritin light chain	47552
ALFVSEEEK2	TECJ	P00751	P00751;A0A1U9X7H8;A0A8V8TNU0;B4E1Z4;H7C5H1;A0A1U9X7H2;A0A1U9X7H4;A0A1U9X7H5;A0A1U9X7H6;A0A1U9X7H7;A0A1U9X7I0;A0A7I6GV05;A0A7I6GV09;E7ETN3;A0A678MA98	CFAB_HUMAN	CFB	ALFVSEEEK	ALFVSEEEK	2	0.00724222	0.215954	2.93945	2.88941	2.98908	2.96918	Complement factor B	35278
ALFVSEEEKK2	TECJ	P00751	P00751;A0A1U9X7H8;A0A8V8TNU0;B4E1Z4;H7C5H1;A0A1U9X7H2;A0A1U9X7H4;A0A1U9X7H5;A0A1U9X7H6;A0A1U9X7H7;A0A1U9X7I0;A0A7I6GV05;A0A7I6GV09;E7ETN3;A0A678MA98	CFAB_HUMAN	CFB	ALFVSEEEKK	ALFVSEEEKK	2	6.06393e-05	6.06393e-05	1.90886	1.85955	1.9585	1.8929	Complement factor B	22849
ALFVSEEEKK3	TECJ	P00751	P00751;A0A1U9X7H8;A0A8V8TNU0;B4E1Z4;H7C5H1;A0A1U9X7H2;A0A1U9X7H4;A0A1U9X7H5;A0A1U9X7H6;A0A1U9X7H7;A0A1U9X7I0;A0A7I6GV05;A0A7I6GV09;E7ETN3;A0A678MA98	CFAB_HUMAN	CFB	ALFVSEEEKK	ALFVSEEEKK	3	3.44943e-05	3.44943e-05	1.90528	1.8555	1.95454	1.89094	Complement factor B	22804
ALGALAAALR2	TECJ	Q9Y6K5	Q9Y6K5;A0A7P0T9J0;A0A7P0T9W6;A0A7P0TAU8;A0A7P0Z4D0;A0A7P0Z4F1;A0A7P0Z4F5;A0A7P0T8J8;A0A7P0T8S7;A0A7P0TA50;A0A7P0TAC0;A0A7P0TAC8;A0A7P0TAV3;A8KA84;F8VS35;A0A7P0T7V2;A0A7P0T884;A0A7P0T9Z5;A0A7P0TA44;A0A7P0TAS0;A0A7P0TAT5;A0A7P0TB72;A0A7P0TB73;A0A7P0Z4Q3;F8VWK9	OAS3_HUMAN	OAS3	ALGALAAALR	ALGALAAALR	2	0.00347495	0.0838185	5.37709	5.32716	5.42666	5.41587	2'-5'-oligoadenylate synthase 3	64661
ALGDLISATK2	TECJ	Q9Y490	Q9Y490	TLN1_HUMAN	TLN1	ALGDLISATK	ALGDLISATK	2	1.69984e-05	1.69984e-05	4.64119	4.59161	4.6915	4.62537	Talin-1	55830
ALGEYLER2	TECJ	Q14204	Q14204;A0A2R8Y5T0;A0A2R8Y6H2;A0A2R8Y706;A0A2R8YFZ7;A0A2R8YGC7;A0A7P0T7V5;A0A7P0T825;A0A7P0T8N2;A0A7P0T8W5;A0A7P0T916;A0A7P0T942;A0A7P0T990;A0A7P0T9C4;A0A7P0T9F1;A0A7P0T9K2;A0A7P0T9R4;A0A7P0TA13;A0A7P0TAF3;A0A7P0TAM4;A0A7P0TAV5;A0A7P0TAW9;A0A7P0TB64;A0A7P0TB75;A0A7P0TBJ7;A0A804HHY6;A0A7P0T934;A0A7P0T9S3	DYHC1_HUMAN	DYNC1H1	ALGEYLER	ALGEYLER	2	0.00276753	0.0645036	3.12523	3.07582	3.17517	3.13953	Cytoplasmic dynein 1 heavy chain 1	37527
ALGFPLERPK2	TECJ	O75390	O75390;A0A0C4DGI3;B3KTN4;B4DJV2	CISY_HUMAN	CS	ALGFPLERPK	ALGFPLERPK	2	0.000105742	0.00223942	4.03401	3.98381	4.08345	4.05233	Citrate synthase, mitochondrial	48488
ALGGLAC(UniMod:4)DLPGR2	TECJ	Q13421	Q13421;H3BR90	MSLN_HUMAN	MSLN	ALGGLAC(UniMod:4)DLPGR	ALGGLACDLPGR	2	0.000899415	0.0105232	4.5442	4.49425	4.59337	4.52601	Mesothelin	54652
ALGHLDLSGNR2	TECJ	P02750	P02750;B4E1I8;Q68CK4	A2GL_HUMAN	LRG1	ALGHLDLSGNR	ALGHLDLSGNR	2	0.00318146	0.0746261	2.33095	2.28131	2.38067	2.33591	Leucine-rich alpha-2-glycoprotein	27948
ALGISPFHEHAEVVFTANDSGPR3	TECJ	P02766	P02766;A0A087WT59;A6XGL1;A6XMH1;E9KL36	TTHY_HUMAN	TTR	ALGISPFHEHAEVVFTANDSGPR	ALGISPFHEHAEVVFTANDSGPR	3	0.000105742	0.000756119	5.22305	5.17305	5.27261	5.2192	Transthyretin	62803
ALGISPFHEHAEVVFTANDSGPR4	TECJ	P02766	P02766;A0A087WT59;A6XGL1;A6XMH1;E9KL36	TTHY_HUMAN	TTR	ALGISPFHEHAEVVFTANDSGPR	ALGISPFHEHAEVVFTANDSGPR	4	0.000105742	0.00227939	5.21888	5.16907	5.2688	5.20877	Transthyretin	62755
ALGISPFHEHAEVVFTANDSGPRR3	TECJ	P02766	P02766;A0A087WT59;A6XGL1;A6XMH1;E9KL36	TTHY_HUMAN	TTR	ALGISPFHEHAEVVFTANDSGPRR	ALGISPFHEHAEVVFTANDSGPRR	3	0.00904677	0.286696	4.52479	4.47455	4.57404	4.54536	Transthyretin	54416
ALGITEIFIK2	TECJ	Q99574	Q99574;A0A0S2Z455;H7C5T9	NEUS_HUMAN	SERPINI1	ALGITEIFIK	ALGITEIFIK	2	6.01422e-05	6.01422e-05	7.46824	7.41875	7.51818	7.46649	Neuroserpin	89884
ALGITLIK2	TECJ	Q8N335	Q8N335;C9JFA7;C9K0P5	GPD1L_HUMAN	GPD1L	ALGITLIK	ALGITLIK	2	0.000760225	0.00927479	5.51351	5.46364	5.56272	5.45427	Glycerol-3-phosphate dehydrogenase 1-like protein	66308
ALGLAHVAIK2	TEFQT	Q6P3X3	Q6P3X3;B4DRC7	TTC27_HUMAN	TTC27	ALGLAHVAIK	ALGLAHVAIK	2	0.00211876	0.0570571	3.27561	3.22541	3.32566	3.26502	Tetratricopeptide repeat protein 27	39331
ALGLNENDYK2	TECJ	Q9UM54	Q9UM54;A0A0A0MRM8;A0A1Y0BRN0;A0A1Y0BRN3;A0A590UJ40;A0A0D9SGC1;A0A590UJ75;A0A590UK22;A0A590UKB0	MYO6_HUMAN	MYO6	ALGLNENDYK	ALGLNENDYK	2	0.000290529	0.00328204	2.62993	2.5803	2.67959	2.632	Unconventional myosin-VI	31547
ALGMDTVHIHR2	TECJ	O14841	O14841;A7E261	OPLA_HUMAN	OPLAH	ALGMDTVHIHR	ALGMDTVHIHR	2	0.00580965	0.173647	2.08324	2.03389	2.13292	2.05976	5-oxoprolinase	24958
ALGNNFYEYYVDDPPR3	TECJ	P30047	P30047;H0YNX7;Q53F59	GFRP_HUMAN	GCHFR	ALGNNFYEYYVDDPPR	ALGNNFYEYYVDDPPR	3	0.00121228	0.0204068	6.33854	6.28876	6.38816	6.33383	GTP cyclohydrolase 1 feedback regulatory protein	76264
ALGQNPTNAEVLK2	TECJ	P60660	P14649;P60660;A0A8Q3SIC5;B4E368;B7Z6Z4;F8VPF3;F8W1I5;F8W1R7;G3V1V0;G8JLA2;J3KND3;Q6IBG5	MYL6_HUMAN	MYL6	ALGQNPTNAEVLK	ALGQNPTNAEVLK	2	0.000105742	0.000615246	2.76823	2.71865	2.81831	2.64754	Myosin light polypeptide 6	33218
ALGQNPTNAEVLK3	TECJ	P60660	P14649;P60660;A0A8Q3SIC5;B4E368;B7Z6Z4;F8VPF3;F8W1I5;F8W1R7;G3V1V0;G8JLA2;J3KND3;Q6IBG5	MYL6_HUMAN	MYL6	ALGQNPTNAEVLK	ALGQNPTNAEVLK	3	0.000760225	0.00964396	2.76355	2.7136	2.81317	2.77539	Myosin light polypeptide 6	33159
ALGSEVQDASK2	TECJ	Q9H2G2	Q9H2G2;B4DZC9	SLK_HUMAN	SLK	ALGSEVQDASK	ALGSEVQDASK	2	0.000970134	0.0128534	1.32368	1.27391	1.37273	1.373	STE20-like serine/threonine-protein kinase	15784
ALGTLGMTTNEK2	TECJ	Q5T4S7	Q5T4S7;B3KM62;B3KMT2;B4DPF6;B4DYV5;Q96HY5;X6R960	UBR4_HUMAN	UBR4	ALGTLGMTTNEK	ALGTLGMTTNEK	2	0.000415939	0.00490971	3.09074	3.04104	3.14006	3.11073	E3 ubiquitin-protein ligase UBR4	37104
ALGVEQDLALPAIAVIGDQSSGK3	TECJ	P20591	P20591;P20592;A0A7P0T9I6;F8W8T1;H9KVC7;H9KVC9;A0A7P0T9R0;A0A7P0Z4E0;C9JEL4;Q75MY7	MX1_HUMAN	MX1	ALGVEQDLALPAIAVIGDQSSGK	ALGVEQDLALPAIAVIGDQSSGK	3	0.00421248	0.117158	7.62173	7.57249	7.67163	7.62268	Interferon-induced GTP-binding protein Mx1	91739
ALGVMDDLK2	TECJ	P26572	P26572;B3KQ18;B3KQW5;Q59G70;Q8NBL8	MGAT1_HUMAN	MGAT1	ALGVMDDLK	ALGVMDDLK	2	5.9844e-05	5.9844e-05	4.47879	4.42882	4.52862	4.48588	Alpha-1,3-mannosyl-glycoprotein 2-beta-N-acetylglucosaminyltransferase	53864
ALGYVTGDMK2	TECJ	Q13336	Q13336;A0A068W6W9;A0A068W8S0;A0A068WAZ5;A0A088MYP2;A0A1A9C7S4;A0A1A9C8P1;A0A1A9C9I1;A0A1X9WEH5;A0A2I6PCQ9;A0A385KP44;A0A7L9QHR7;A0A7L9QHV2;E9NSU1;F6IQ87;G0W2N5;K7EQM7;M0QYS8;Q96KQ5;R9S1V0;A0A223IAL0;J7FH15	UT1_HUMAN	SLC14A1	ALGYVTGDMK	ALGYVTGDMK	2	0.00055915	0.00737462	2.97739	2.92787	3.02744	2.99431	Urea transporter 1	35737
ALHFAISEYNK2	TECJ	P01036	P01036;P01037	CYTS_HUMAN	CST4	ALHFAISEYNK	ALHFAISEYNK	2	0.000105742	0.00181931	3.75006	3.70016	3.79951	3.72376	Cystatin-S	45065
ALHFAISEYNK3	TECJ	P01036	P01036;P01037	CYTS_HUMAN	CST4	ALHFAISEYNK	ALHFAISEYNK	3	0.000198118	0.00257359	3.7455	3.69587	3.79528	3.74647	Cystatin-S	45012
ALHFAISEYNKATK3	TEFQT	P01037	P01037	CYTN_HUMAN	CST1	ALHFAISEYNKATK	ALHFAISEYNKATK	3	0.000107147	0.000426503	2.81527	2.76575	2.86501	2.82881	Cystatin-SN	33779
ALHFAISEYNKATK4	TEFQT	P01037	P01037	CYTN_HUMAN	CST1	ALHFAISEYNKATK	ALHFAISEYNKATK	4	1.32039e-05	1.32039e-05	2.83787	2.78778	2.8868	2.85082	Cystatin-SN	34047
ALHFVISEYNK2	TECJ	P09228	P09228	CYTT_HUMAN	CST2	ALHFVISEYNK	ALHFVISEYNK	2	0.000105742	0.00125325	4.12347	4.07375	4.17324	4.14247	Cystatin-SA	49570
ALHFVISEYNK3	TECJ	P09228	P09228	CYTT_HUMAN	CST2	ALHFVISEYNK	ALHFVISEYNK	3	0.000105742	0.000183522	4.11874	4.06937	4.16885	4.13623	Cystatin-SA	49515
ALHHGIDLEK2	TECJ	P14868	P14868;A0A140VJW5;H7BZ35;Q53T60	SYDC_HUMAN	DARS1	ALHHGIDLEK	ALHHGIDLEK	2	4.55287e-05	4.55287e-05	1.27434	1.22403	1.32405	1.271	Aspartate--tRNA ligase, cytoplasmic	15189
ALHSDRPPSASQPR3	TEFQT	O00534	O00534;A8K6N3;B2RC43	VMA5A_HUMAN	VWA5A	ALHSDRPPSASQPR	ALHSDRPPSASQPR	3	0.000107147	0.000287933	0.736854	0.686877	0.786216	0.720527	von Willebrand factor A domain-containing protein 5A	8734
ALHSVLQAVPLNELR3	TECJ	Q16401	Q16401;A8K4T6;F2Z3J2	PSMD5_HUMAN	PSMD5	ALHSVLQAVPLNELR	ALHSVLQAVPLNELR	3	0.000105742	0.000430535	6.47314	6.42317	6.52312	6.46309	26S proteasome non-ATPase regulatory subunit 5	77884
ALHVDLSHNLIHR3	TECJ	Q8WUA8	Q8WUA8;B3KRF9	TSK_HUMAN	TSKU	ALHVDLSHNLIHR	ALHVDLSHNLIHR	3	0.000970134	0.0123415	3.23714	3.18704	3.28683	3.26352	Tsukushi	38872
ALIAAQYSGAQVR2	TECJ	P26641	P26641;Q53YD7;B4DSR4;B4DUK7;Q2F838	EF1G_HUMAN	EEF1G	ALIAAQYSGAQVR	ALIAAQYSGAQVR	2	0.00347495	0.0856127	3.51435	3.46476	3.56386	3.4954	Elongation factor 1-gamma	42216
ALIAGGGAPEIELALR2	TECJ	P50991	P50991;A8K3C3;B7Z2F4;B7Z2Z8;B7Z9L0	TCPD_HUMAN	CCT4	ALIAGGGAPEIELALR	ALIAGGGAPEIELALR	2	0.0017014	0.0405185	7.4113	7.36176	7.46075	7.41622	T-complex protein 1 subunit delta	89197
ALIDQEVK2	TECJ	O75608	O75608;A0A087X1K9;E5RGR0;E5RJ48;Q6IAQ1;B4DJV9;B4DP64;E5RI35	LYPA1_HUMAN	LYPLA1	ALIDQEVK	ALIDQEVK	2	6.78964e-05	6.78964e-05	2.15436	2.10515	2.20414	2.14797	Acyl-protein thioesterase 1	25820
ALIDYENSNK2	TECJ	Q9Y5X3	Q9Y5X3;A0A087WUY5;B7Z476;Q53FH8;Q6P5V6	SNX5_HUMAN	SNX5	ALIDYENSNK	ALIDYENSNK	2	0.000970134	0.0164825	2.31838	2.26853	2.3678	2.3534	Sorting nexin-5	27795
ALIEGQFMAK2	TELTT	O75191	O75191;A0A3B3IRM4;B3KM56	XYLB_HUMAN	XYLB	ALIEGQFMAK	ALIEGQFMAK	2	0.000166537	0.00968563	4.556	4.50618	4.60539	4.57131	Xylulose kinase	54784
ALIEMEK2	TECJ	Q15233	Q15233;A0A0S2Z4Z9;A0A7I2V4J2;A0A7I2V4K9;A0A7I2V535;A0A7I2V5Y7;A0A7P0MRW0;A0A7I2V464;A0A7I2V4N2;A8K525;C9JYS8;H7C367	NONO_HUMAN	NONO	ALIEMEK	ALIEMEK	2	0.00101812	0.0172353	2.81262	2.763	2.86259	2.86532	Non-POU domain-containing octamer-binding protein	33752
ALIESNQTARWK2	TELTT	Q99250	Q99250;A0A1B0GWA6	SCN2A_HUMAN	SCN2A	ALIESNQTARWK	ALIESNQTARWK	2	7.34107e-05	0.00177238	1.88688	1.83717	1.93646	1.87912	Sodium channel protein type 2 subunit alpha	22578
ALIESYQNLTR2	TECJ	Q8IZP0	Q8IZP0;A0A0A0MRT6;B6VEX4;B6VEX3;B6VEX5;Q59G41	ABI1_HUMAN	ABI1	ALIESYQNLTR	ALIESYQNLTR	2	0.000105742	0.000243578	4.4207	4.37116	4.47064	4.42003	Abl interactor 1	53167
ALIEVLQPLIAEHQAR2	TECJ	P23381	P23381;A0A024R6K8	SYWC_HUMAN	WARS1	ALIEVLQPLIAEHQAR	ALIEVLQPLIAEHQAR	2	0.00733802	0.21938	7.42627	7.37649	7.47589	7.42556	Tryptophan--tRNA ligase, cytoplasmic	89376
ALIEVLQPLIAEHQAR3	TECJ	P23381	P23381;A0A024R6K8	SYWC_HUMAN	WARS1	ALIEVLQPLIAEHQAR	ALIEVLQPLIAEHQAR	3	4.97027e-06	4.97027e-06	7.42002	7.37046	7.46945	7.41695	Tryptophan--tRNA ligase, cytoplasmic	89300
ALIEWIR2	TECJ	O75976	O75976	CBPD_HUMAN	CPD	ALIEWIR	ALIEWIR	2	0.000105742	0.000310699	6.4962	6.44615	6.54576	6.4928	Carboxypeptidase D	78159
ALIGATNPADAPPGTIR2	TECJ	Q13232	Q13232;H3BPR2;Q9NUF9	NDK3_HUMAN	NME3	ALIGATNPADAPPGTIR	ALIGATNPADAPPGTIR	2	1.80919e-05	1.80919e-05	4.47346	4.42388	4.52382	4.5057	Nucleoside diphosphate kinase 3	53803
ALIGATNPADAPPGTIR3	TECJ	Q13232	Q13232;H3BPR2;Q9NUF9	NDK3_HUMAN	NME3	ALIGATNPADAPPGTIR	ALIGATNPADAPPGTIR	3	0.000198118	0.00303478	4.49348	4.4437	4.54341	4.51308	Nucleoside diphosphate kinase 3	54042
ALILGELEK2	TECJ	Q86UD1	Q86UD1	OAF_HUMAN	OAF	ALILGELEK	ALILGELEK	2	1.49109e-05	1.49109e-05	5.47734	5.42726	5.52651	5.47261	Out at first protein homolog	65869
ALILVGGYGTR2	TECJ	Q9Y5P6	Q9Y5P6;A0A7I2V4B5;A0A7I2YQI5;A0A7I2V2Y5;A0A7I2V691	GMPPB_HUMAN	GMPPB	ALILVGGYGTR	ALILVGGYGTR	2	3.81724e-05	3.81724e-05	5.35404	5.30425	5.40359	5.34796	Mannose-1-phosphate guanylyltransferase catalytic subunit beta	64386
ALINSPEGAVGR2	TECJ	O00115	O00115;A0A8V8TNK3;B3KQS9;C0LQF2;K7ENE5	DNS2A_HUMAN	DNASE2	ALINSPEGAVGR	ALINSPEGAVGR	2	0.000105742	0.000253521	3.02851	2.9784	3.07777	3.00606	Deoxyribonuclease-2-alpha	36350
ALIQYFSPYVSADMHR3	TECJ	Q13098	Q13098;A0A096LP07;A0A096LPJ3;A8K070;C9JFE4;A0A9L9PX62;A0A9L9PXT0;B4DND6;J3QQX0	CSN1_HUMAN	GPS1	ALIQYFSPYVSADMHR	ALIQYFSPYVSADMHR	3	0.000105742	0.00157925	7.13472	7.08455	7.18431	7.14504	COP9 signalosome complex subunit 1	85861
ALIVEPSR2	TECJ	Q92499	Q92499;A3RJH1;A0A087WZ71;A0A087X2G1;A0A7I2V2M5;A0A7I2V430;A0A7I2V4F0;A0A7I2YQ77;A0A7I2V421;A0A7I2V4J3;A0A7I2V5X8;B4DP70;F1T0B3	DDX1_HUMAN	DDX1	ALIVEPSR	ALIVEPSR	2	0.000105742	0.000287927	2.67703	2.62729	2.7268	2.68002	ATP-dependent RNA helicase DDX1	32116
ALIVEPSRELAEQTLNNIK3	TECJ	Q92499	Q92499;A3RJH1;A0A087WZ71;A0A087X2G1;A0A7I2V2M5;A0A7I2V430;A0A7I2V4F0;A0A7I2YQ77;A0A7I2V421;A0A7I2V4J3;A0A7I2V5X8;B4DP70;F1T0B3	DDX1_HUMAN	DDX1	ALIVEPSRELAEQTLNNIK	ALIVEPSRELAEQTLNNIK	3	0.00121228	0.02793	6.53936	6.48938	6.58906	6.53006	ATP-dependent RNA helicase DDX1	78679
ALIVLAHSER2	TECJ	P15559	P15559;B4DLR8;H3BRK3;Q3B792;Q53G81	NQO1_HUMAN	NQO1	ALIVLAHSER	ALIVLAHSER	2	7.41594e-05	7.41594e-05	2.8903	2.84014	2.93998	2.88877	NAD(P)H dehydrogenase [quinone] 1	34685
ALIVVQQGMTPSAK2	TECJ	P19388	P19388;A0A087WVZ9;A0A0A0MQR7;E5KT65;A0A087WVN5;A0A087WWX0;B4DJ89	RPAB1_HUMAN	POLR2E	ALIVVQQGMTPSAK	ALIVVQQGMTPSAK	2	0.000105742	0.00152219	4.50939	4.4597	4.55881	4.52035	DNA-directed RNA polymerases I, II, and III subunit RPABC1	54232
ALIYSTGNK2	TECJ	A0A5C2G3Z9;A0A7T0LNY6	A0A5C2G3Z9;A0A7T0LNY6	A0A5C2G3Z9_HUMAN;A0A7T0LNY6_HUMAN		ALIYSTGNK	ALIYSTGNK	2	0.00055915	0.00735807	1.90729	1.85757	1.95645	1.91564	IGL c3902_light_IGLV7-43_IGLJ2 (Fragment)	22829
ALIYSTSKK2	TELMD	A0A5C2G824	A0A5C2G824	A0A5C2G824_HUMAN		ALIYSTSKK	ALIYSTSKK	2	0.00111359	0.0505885	1.26097	1.21143	1.31076	1.2677	IGL c2583_light_IGLV7-43_IGLJ2 (Fragment)	15033
ALIYSTSNK2	TECJ	P04211	P04211;A0A5C2FWG8;A0A5C2FZR3;A0A5C2G032;A0A5C2G2X1;A0A5C2G3D7;A0A5C2G4N7;A0A5C2GCK8;A0A5C2GKD8;A0A5C2GKP6;A0A5C2GT10;A0A5C2GUL7;A0A7T0LNG5;A0A7T0PXP3;A0N8J8;Q5NV80	LV743_HUMAN	IGLV7-43	ALIYSTSNK	ALIYSTSNK	2	6.75982e-05	6.75982e-05	1.89399	1.8446	1.94361	1.8984	Immunoglobulin lambda variable 7-43	22670
ALIYSTTNK2	TECJ	A0A5C2GU30	A0A5C2GU30	A0A5C2GU30_HUMAN		ALIYSTTNK	ALIYSTTNK	2	0.000828875	0.0100822	2.03179	1.98184	2.08125	2.02605	IG c99_light_IGLV7-43_IGLJ3 (Fragment)	24333
ALKDPNQLIR2	TECJ	O00203	A0A0S2Z5J4;O00203;A0A0S2Z4Z4;A0A8Q3SHP3;A0A8Q3SHR2;A0A8Q3SHS3;A0A8Q3SHS6;A0A8Q3SHU2;A0A8Q3SHW6;A0A8Q3SI03;A0A8Q3SIM7;A0A8Q3SIS1;A0A8Q3WKF8;A0A8Q3WKI5;A0A8Q3WKJ9;A0A8Q3WKN2;A0A8Q3WL34;A8K586;Q3MNE1	AP3B1_HUMAN	AP3B1	ALKDPNQLIR	ALKDPNQLIR	2	0.000105742	0.000784774	2.1195	2.0699	2.16882	2.11803	AP-3 complex subunit beta-1	25395
ALKPMHSLIPLGK2	TECJ	P50851	P50851;A0A494BZW2;A0A494C0R9;A0A494C1L5;E9PEM5;H0Y9N9;Q59HC1	LRBA_HUMAN	LRBA	ALKPMHSLIPLGK	ALKPMHSLIPLGK	2	0.000105742	0.000188195	3.9745	3.92479	4.02481	3.95984	Lipopolysaccharide-responsive and beige-like anchor protein	47776
ALLAFQESK2	TECJ	P20851	P20851	C4BPB_HUMAN	C4BPB	ALLAFQESK	ALLAFQESK	2	0.00737892	0.224167	4.10688	4.05729	4.15649	4.1191	C4b-binding protein beta chain	49371
ALLAQLHAR2	TECJ	Q9NPC4	Q9NPC4;A0A0S2Z5J1;B0L3P6;B0L3P7;Q540I5;Q540I6;Q5D079;Q6RJV9;Q6RJW0;Q6RJW1;Q7Z2I1;Q7Z7C2;Q7Z7C6;A9XEA7;I6S6F0;A0A0S2Z671	A4GAT_HUMAN	A4GALT	ALLAQLHAR	ALLAQLHAR	2	0.00645568	0.195758	2.52876	2.47908	2.57872	2.50454	Lactosylceramide 4-alpha-galactosyltransferase	30331
ALLAYAFALAGNQDK3	TEFQT	P01023	P01023	A2MG_HUMAN	A2M	ALLAYAFALAGNQDK	ALLAYAFALAGNQDK	3	0.000895255	0.0149338	7.53887	7.48907	7.58885	7.53074	Alpha-2-macroglobulin	90777
ALLAYAFALAGNQDKR2	TELTT	P01023	P01023	A2MG_HUMAN	A2M	ALLAYAFALAGNQDKR	ALLAYAFALAGNQDKR	2	7.34107e-05	0.000353108	7.21067	7.16074	7.26074	7.19841	Alpha-2-macroglobulin	86815
ALLAYAFALAGNQDKR3	TECJ	P01023	P01023	A2MG_HUMAN	A2M	ALLAYAFALAGNQDKR	ALLAYAFALAGNQDKR	3	0.000105742	0.00194424	7.21995	7.17063	7.27004	7.19003	Alpha-2-macroglobulin	86892
ALLDASETTSTR2	TECJ	Q14258	Q14258;A0A3B3IUA7;Q59GW5	TRI25_HUMAN	TRIM25	ALLDASETTSTR	ALLDASETTSTR	2	0.00298011	0.0699735	2.30733	2.25707	2.35675	2.48163	E3 ubiquitin/ISG15 ligase TRIM25	27661
ALLDASETTSTRK3	TECJ	Q14258	Q14258;A0A3B3IUA7;Q59GW5	TRI25_HUMAN	TRIM25	ALLDASETTSTRK	ALLDASETTSTRK	3	0.00343798	0.0821822	1.70782	1.65824	1.75786	1.69919	E3 ubiquitin/ISG15 ligase TRIM25	20423
ALLDLQGHLDAASR3	TECJ	Q9BXF6	Q9BXF6;A0A1B0GTL5;Q2Z1P3	RFIP5_HUMAN	RAB11FIP5	ALLDLQGHLDAASR	ALLDLQGHLDAASR	3	0.0028772	0.0671741	4.9022	4.85244	4.95175	4.90198	Rab11 family-interacting protein 5	58969
ALLDSLQLGPDSLTVHLIHEVTK4	TECJ	Q14697	Q14697;V9HWJ0;B4DJ30	GANAB_HUMAN	GANAB	ALLDSLQLGPDSLTVHLIHEVTK	ALLDSLQLGPDSLTVHLIHEVTK	4	0.000970134	0.0163696	7.58236	7.53244	7.63158	7.59082	Neutral alpha-glucosidase AB	91258
ALLDYGVTADAR2	TECJ	Q00653	Q00653;A0A1P8C958	NFKB2_HUMAN	NFKB2	ALLDYGVTADAR	ALLDYGVTADAR	2	0.00175683	0.0416238	4.744	4.69394	4.79414	4.72198	Nuclear factor NF-kappa-B p100 subunit	57061
ALLEEVK2	TECJ	Q96EK5	Q96EK5;A0A0D9SFK7;A0A1B0GUA3;A0A1B0GUH6;A0A6Q8PH45;A0A6Q8PHL8;A0A1B0GTE2;A0A1B0GTE6;A0A1B0GTX3;A0A1B0GU96;A0A1B0GVY9;A0A1B0GW21;A0A6Q8PH08;A0A6Q8PHE6	KBP_HUMAN	KIFBP	ALLEEVK	ALLEEVK	2	0.000105742	0.000184317	2.80043	2.75062	2.85009	2.81532	KIF-binding protein	33605
ALLEEYNK2	TECJ	O75935	O75935;X6RCK5	DCTN3_HUMAN	DCTN3	ALLEEYNK	ALLEEYNK	2	0.000105742	0.001519	2.34055	2.2912	2.39067	2.35132	Dynactin subunit 3	28067
ALLEFLR2	TECJ	Q9Y662;Q9Y663	Q96QI5;Q9Y662;Q9Y663;Q5TG30;A0A2X0SF89;H7BXE0	HS3SA_HUMAN;HS3SB_HUMAN	HS3ST3A1;HS3ST3B1	ALLEFLR	ALLEFLR	2	0.000358262	0.00464738	7.10559	7.05595	7.15579	7.06943	Heparan sulfate glucosamine 3-O-sulfotransferase 3B1	85512
ALLELQLEPEELYQTFQR3	TEFQT	P13639	P13639;B4DPU3;Q6PK56;B4DMC6;B4DRE8	EF2_HUMAN	EEF2	ALLELQLEPEELYQTFQR	ALLELQLEPEELYQTFQR	3	0.000107147	0.000645374	7.70529	7.65604	7.7553	7.70512	Elongation factor 2	92786
ALLETSEK2	TECJ	P01133	P01133;A0A494C018	EGF_HUMAN	EGF	ALLETSEK	ALLETSEK	2	0.000760225	0.00979833	1.75707	1.70736	1.80685	1.7386	Pro-epidermal growth factor	21017
ALLEVNK2	TEFQT	Q13421	Q13421;H3BMA1;H3BUX1	MSLN_HUMAN	MSLN	ALLEVNK	ALLEVNK	2	0.000941974	0.0151636	2.27701	2.2274	2.32699	2.30518	Mesothelin	27304
ALLEVNKGHEMSPQVATLIDR3	TECJ	H3BMA1;H3BUX1	H3BMA1;H3BUX1	H3BMA1_HUMAN;H3BUX1_HUMAN	MSLN	ALLEVNKGHEMSPQVATLIDR	ALLEVNKGHEMSPQVATLIDR	3	0.000105742	0.00042954	5.29676	5.24721	5.34656	5.28757	Mesothelin (Fragment)	63696
ALLEVNKGHEMSPQVATLIDR4	TEFQT	H3BMA1;H3BUX1	H3BMA1;H3BUX1	H3BMA1_HUMAN;H3BUX1_HUMAN	MSLN	ALLEVNKGHEMSPQVATLIDR	ALLEVNKGHEMSPQVATLIDR	4	0.000107147	0.000239322	5.22952	5.17977	5.27957	5.20583	Mesothelin (Fragment)	62894
ALLEVNKGHEM(UniMod:35)SPQVATLIDR3	TECJ	H3BMA1;H3BUX1	H3BMA1;H3BUX1	H3BMA1_HUMAN;H3BUX1_HUMAN	MSLN	ALLEVNKGHEM(UniMod:35)SPQVATLIDR	ALLEVNKGHEMSPQVATLIDR	3	0.00318146	0.0745679	4.59738	4.54792	4.647	4.63918	Mesothelin (Fragment)	55298
ALLEVNKGHEM(UniMod:35)SPQVATLIDR4	TECJ	H3BMA1;H3BUX1	H3BMA1;H3BUX1	H3BMA1_HUMAN;H3BUX1_HUMAN	MSLN	ALLEVNKGHEM(UniMod:35)SPQVATLIDR	ALLEVNKGHEMSPQVATLIDR	4	0.000970134	0.0163168	4.60568	4.55606	4.65519	4.62305	Mesothelin (Fragment)	55396
ALLEVVQSGGK2	TECJ	O14818	O14818;Q8TAA3;A0A0K0K1K4;B0YJ74;Q05DH1;A0A087WYS6	PSA7_HUMAN	PSMA7	ALLEVVQSGGK	ALLEVVQSGGK	2	0.000105742	0.000868357	4.04675	3.99709	4.09647	4.04782	Proteasome subunit alpha type-7	48644
ALLFIPR2	TECJ	P08238	P08238;B4DGL0;B4DMA2;Q6PK50	HS90B_HUMAN	HSP90AB1	ALLFIPR	ALLFIPR	2	0.000105742	0.000174375	6.50858	6.45875	6.55829	6.4983	Heat shock protein HSP 90-beta	78308
ALLFYGTDFR2	TECJ	Q495W5	Q495W5;B2RC53	FUT11_HUMAN	FUT11	ALLFYGTDFR	ALLFYGTDFR	2	0.00405435	0.114144	7.1961	7.14634	7.24545	7.13809	Alpha-(1,3)-fucosyltransferase 11	86600
ALLGAC(UniMod:4)DC(UniMod:4)TQIVKPSGVHLK3	TECJ	Q96MK3	Q96MK3;L8B8N7;Q8IYA5	FA20A_HUMAN	FAM20A	ALLGAC(UniMod:4)DC(UniMod:4)TQIVKPSGVHLK	ALLGACDCTQIVKPSGVHLK	3	0.00410419	0.116617	4.22402	4.17409	4.27317	4.18627	Pseudokinase FAM20A	50781
ALLGMMK2	TEFQT	Q8IVU3	Q8IVU3;B3KUG6	HERC6_HUMAN	HERC6	ALLGMMK	ALLGMMK	2	0.001051	0.018683	4.14364	4.09397	4.19339	4.15139	Probable E3 ubiquitin-protein ligase HERC6	49800
ALLGPQNLIK2	TECJ	A1IGU5	A1IGU5;B4DTT4;B4DUA3	ARH37_HUMAN	ARHGEF37	ALLGPQNLIK	ALLGPQNLIK	2	0.000828875	0.00990897	5.55207	5.50271	5.6016	5.58885	Rho guanine nucleotide exchange factor 37	66780
ALLGYADNQC(UniMod:4)K2	TECJ	Q9HC38	Q9HC38;A8K8F0;B3KV49;B4DX01;B7Z403;I3L3Q4;Q9Y3E8	GLOD4_HUMAN	GLOD4	ALLGYADNQC(UniMod:4)K	ALLGYADNQCK	2	1.92848e-05	1.92848e-05	2.80474	2.7553	2.85477	2.77434	Glyoxalase domain-containing protein 4	33659
ALLHIFSGK2	TECJ	D6RGX4;Q658T7	D6RGX4;Q658T7	F90A2_HUMAN;F90AP_HUMAN	FAM90A26;FAM90A2P	ALLHIFSGK	ALLHIFSGK	2	0.00829256	0.256175	4.00743	3.95741	4.05714	4.06574	Putative protein FAM90A26	48169
ALLILEGGQK2	TECJ	O75063	O75063;X6RH03	XYLK_HUMAN	FAM20B	ALLILEGGQK	ALLILEGGQK	2	0.000760225	0.00951073	5.12907	5.07951	5.17923	5.10402	Glycosaminoglycan xylosylkinase	61676
ALLLSTYIK2	TECJ	O95782	O94973;O95782;A0A0G2JS82;A0A8I5KPP9;B7Z1Q4;B7Z5S9;A0A0G2JQM1;Q8N9K4	AP2A1_HUMAN	AP2A1	ALLLSTYIK	ALLLSTYIK	2	0.00375172	0.106319	6.62195	6.57191	6.6713	6.60784	AP-2 complex subunit alpha-1	79673
ALLNVVDNAR2	TECJ	Q8IV08	Q8IV08;A0A8V8TPY8;A0A8V8TQH4;A0A8V8TQH6;A0A8V8TRD4;B4DEL6	PLD3_HUMAN	PLD3	ALLNVVDNAR	ALLNVVDNAR	2	0.000415939	0.00519574	4.31962	4.27	4.36911	4.31308	5'-3' exonuclease PLD3	51941
ALLPEDSGTHQVLR2	TECJ	Q7Z7M9	Q7Z7M9;A5PL16	GALT5_HUMAN	GALNT5	ALLPEDSGTHQVLR	ALLPEDSGTHQVLR	2	0.000105742	0.000616042	3.2803	3.2306	3.33042	3.27786	Polypeptide N-acetylgalactosaminyltransferase 5	39394
ALLQEMPLTALLR2	TEFQT	P10155	P10155;B3KN94	RO60_HUMAN	RO60	ALLQEMPLTALLR	ALLQEMPLTALLR	2	0.000107147	0.000564739	7.74283	7.69282	7.79263	7.73922	RNA-binding protein RO60	93235
ALLSAPWYLNR2	TECJ	P06865	A0A0S2Z3W3;P06865;A0A804HKX5;A0A804HLJ5;H3BP20;H3BS10;A0A0S2Z3L7;A0A804HIQ5;B4DVA7;B4DVL8;Q9BVJ8;G3XL79	HEXA_HUMAN	HEXA	ALLSAPWYLNR	ALLSAPWYLNR	2	0.000105742	0.00233411	7.28445	7.23439	7.33451	7.26218	Beta-hexosaminidase subunit alpha	87666
ALLSPEQR2	TEFQT	Q10588	Q10588;A0A386NEX7;A6NC48	BST1_HUMAN	BST1	ALLSPEQR	ALLSPEQR	2	0.000107147	0.00140198	2.0302	1.98037	2.08014	2.0337	ADP-ribosyl cyclase/cyclic ADP-ribose hydrolase 2	24320
ALLTPEDYQR2	TECJ	Q9BYM8	Q9BYM8;A0A8V8TMQ4;A0A8V8TMZ2	HOIL1_HUMAN	RBCK1	ALLTPEDYQR	ALLTPEDYQR	2	0.00246899	0.0546818	3.50065	3.45113	3.55048	3.51125	RanBP-type and C3HC4-type zinc finger-containing protein 1	42053
ALLTPVAIAAGR2	TECJ	P00390	P00390;V9HW90	GSHR_HUMAN	GSR	ALLTPVAIAAGR	ALLTPVAIAAGR	2	0.000105742	0.000615445	6.31228	6.26252	6.36187	6.30851	Glutathione reductase, mitochondrial	75948
ALLTPVAIAAGR3	TECJ	P00390	P00390;V9HW90	GSHR_HUMAN	GSR	ALLTPVAIAAGR	ALLTPVAIAAGR	3	0.000105742	0.000117704	6.29544	6.24583	6.34489	6.30169	Glutathione reductase, mitochondrial	75743
ALLTPVAIAAGRK3	TECJ	P00390	P00390;V9HW90	GSHR_HUMAN	GSR	ALLTPVAIAAGRK	ALLTPVAIAAGRK	3	5.42769e-05	5.42769e-05	4.7269	4.67664	4.77693	4.71169	Glutathione reductase, mitochondrial	56855
ALLVEPVINSYLLAER2	TECJ	P21980	B4DIT7;B4DTN7;P21980;V9HWG3	TGM2_HUMAN	TGM2	ALLVEPVINSYLLAER	ALLVEPVINSYLLAER	2	0.000105742	0.000414622	7.63727	7.58762	7.68674	7.63882	Protein-glutamine gamma-glutamyltransferase 2	91926
ALLVEPVINSYLLAER3	TECJ	P21980	B4DIT7;B4DTN7;P21980;V9HWG3	TGM2_HUMAN	TGM2	ALLVEPVINSYLLAER	ALLVEPVINSYLLAER	3	0.000198118	0.00276545	7.64324	7.59367	7.693	7.64516	Protein-glutamine gamma-glutamyltransferase 2	92000
ALLVGEHLNIIVTPK3	TELTT	P01031	P01031;A0A8V8TMU5;A0A8Q3SID6;Q59GS8	CO5_HUMAN	C5	ALLVGEHLNIIVTPK	ALLVGEHLNIIVTPK	3	7.34107e-05	0.00168276	6.73231	6.6823	6.78201	6.74372	Complement C5	81040
ALLVSANQTLK2	TEFQT	Q86UV5	Q86UV5;B7ZKS3	UBP48_HUMAN	USP48	ALLVSANQTLK	ALLVSANQTLK	2	0.00024424	0.00367392	3.88602	3.83661	3.93596	3.88855	Ubiquitin carboxyl-terminal hydrolase 48	46693
ALLVTGTAGAGK2	TELTT	A0A126LB09	A0A126LB09	A0A126LB09_HUMAN	U77	ALLVTGTAGAGK	ALLVTGTAGAGK	2	0.00420529	0.195627	2.13243	2.08306	2.18211	2.11523	Helicase	25538
ALMDEVVK2	TECJ	P00558	P00558;V9HWF4;B4DHB3;B4DHM5;B4DWQ3;B4E1H9	PGK1_HUMAN	PGK1	ALMDEVVK	ALMDEVVK	2	4.87099e-05	4.87099e-05	3.63383	3.58421	3.68329	3.6553	Phosphoglycerate kinase 1	43660
ALMDSLGPEWR2	TECJ	Q15785	Q15785;B4DXU3	TOM34_HUMAN	TOMM34	ALMDSLGPEWR	ALMDSLGPEWR	2	0.000105742	0.00153623	6.30098	6.25109	6.35054	6.31596	Mitochondrial import receptor subunit TOM34	75809
ALMEAVSHAK2	TEFQT	Q9Y6D5	Q9Y6D5;A0A7P0T7Z2;A0A7P0T9L9;A0A7P0TA34;B4DYN7	BIG2_HUMAN	ARFGEF2	ALMEAVSHAK	ALMEAVSHAK	2	0.000107147	0.000504876	1.63381	1.58407	1.68388	1.62351	Brefeldin A-inhibited guanine nucleotide-exchange protein 2	19538
ALMGSPQLVAAVVR2	TECJ	P14923	P14923;A0A0S2Z487;B4DE59;C9J826;C9JK18;C9JKY1;C9JTX4	PLAK_HUMAN	JUP	ALMGSPQLVAAVVR	ALMGSPQLVAAVVR	2	0.000960899	0.0111173	7.13618	7.08589	7.18558	7.14623	Junction plakoglobin	85877
ALMGSPQLVAAVVR3	TECJ	P14923	P14923;A0A0S2Z487;B4DE59;C9J826;C9JK18;C9JKY1;C9JTX4	PLAK_HUMAN	JUP	ALMGSPQLVAAVVR	ALMGSPQLVAAVVR	3	0.00121228	0.027235	7.15677	7.10668	7.20641	7.16471	Junction plakoglobin	86125
ALM(UniMod:35)GSPQLVAAVVR2	TEFQT	P14923	P14923;A0A0S2Z487;B4DE59;C9J826;C9JK18;C9JKY1;C9JTX4	PLAK_HUMAN	JUP	ALM(UniMod:35)GSPQLVAAVVR	ALMGSPQLVAAVVR	2	0.000107147	0.000445826	5.71654	5.667	5.766	5.71345	Junction plakoglobin	68779
ALMLAMGYHEK3	TECJ	Q9Y5A7	Q9Y5A7;A0A090N8Q5;C9JRT6;H3BM14;H3BM74;F8WDB6	NUB1_HUMAN	NUB1	ALMLAMGYHEK	ALMLAMGYHEK	3	0.000960899	0.0113968	3.95619	3.90644	4.00613	3.94309	NEDD8 ultimate buster 1	47554
ALMLELK2	TECJ	Q712K3	Q712K3	UB2R2_HUMAN	UBE2R2	ALMLELK	ALMLELK	2	0.00101812	0.0171832	5.17723	5.12701	5.22675	5.15192	Ubiquitin-conjugating enzyme E2 R2	62250
ALMPVLLQGQAR2	TECJ	O95870	O95870;A0A0G2JJD3;A0A1U9X777;A8K0A4;B3KNX9;A0A0G2JI89	ABHGA_HUMAN	ABHD16A	ALMPVLLQGQAR	ALMPVLLQGQAR	2	0.000828875	0.00984399	6.52519	6.47573	6.57521	6.55899	Phosphatidylserine lipase ABHD16A	78511
ALMQFAVAQR2	TECJ	Q8IWV7	Q8IWV7	UBR1_HUMAN	UBR1	ALMQFAVAQR	ALMQFAVAQR	2	0.00114787	0.0194803	4.9537	4.90381	5.00556	4.94485	E3 ubiquitin-protein ligase UBR1	59589
ALMTVGKEPFPTIYVDSQK3	TECJ	O43776	O43776;B4DGT6;K7EIU7;K7EJ19;K7EQ35	SYNC_HUMAN	NARS1	ALMTVGKEPFPTIYVDSQK	ALMTVGKEPFPTIYVDSQK	3	0.000105742	0.000383692	6.61408	6.56396	6.66337	6.58841	Asparagine--tRNA ligase, cytoplasmic	79578
ALNENLQDTVEK2	TECJ	Q9UKK3	Q9UKK3;B4E2S2	PARP4_HUMAN	PARP4	ALNENLQDTVEK	ALNENLQDTVEK	2	0.00385717	0.108374	2.59457	2.54468	2.64448	2.59949	Protein mono-ADP-ribosyltransferase PARP4	31121
ALNFLVNEFLLK2	TECJ	Q9P260	Q9P260;A0A075B785;A0A2R8Y566	RELCH_HUMAN	RELCH	ALNFLVNEFLLK	ALNFLVNEFLLK	2	0.000105742	0.000246362	7.74497	7.69532	7.79463	7.74099	RAB11-binding protein RELCH	93229
ALNIFVER2	TECJ	Q9UGJ0	Q9UGJ0;A0A090N8Q6;A0A384MDZ2;A0A494C155;A0A494C1K7;E9PGP6;A0A494C068;B7Z6X8	AAKG2_HUMAN	PRKAG2	ALNIFVER	ALNIFVER	2	0.00365894	0.101223	5.17833	5.12811	5.22791	5.18458	5'-AMP-activated protein kinase subunit gamma-2	62264
ALNMWGK2	TECJ	P09237	P09237;Q53GF1	MMP7_HUMAN	MMP7	ALNMWGK	ALNMWGK	2	0.000760225	0.00957287	3.23501	3.18534	3.28514	3.25899	Matrilysin	38850
ALNRPPTYPTK2	TECJ	P55010	P55010;H0YLZ1;H0YN40;Q05DF3;Q6IBU0;H0YK11;H0YM54;H0YMJ8;Q32Q19	IF5_HUMAN	EIF5	ALNRPPTYPTK	ALNRPPTYPTK	2	0.000105742	0.000847859	1.4987	1.44922	1.54878	1.47215	Eukaryotic translation initiation factor 5	17907
ALNRPPTYPTK3	TECJ	P55010	P55010;H0YLZ1;H0YN40;Q05DF3;Q6IBU0;H0YK11;H0YM54;H0YMJ8;Q32Q19	IF5_HUMAN	EIF5	ALNRPPTYPTK	ALNRPPTYPTK	3	1.74955e-05	1.74955e-05	1.49454	1.44454	1.54416	1.49576	Eukaryotic translation initiation factor 5	17853
ALNSIIDVYHK2	TECJ	P05109	P05109	S10A8_HUMAN	S100A8	ALNSIIDVYHK	ALNSIIDVYHK	2	0.000105742	0.00109308	4.50763	4.45741	4.55704	4.51762	Protein S100-A8	54209
ALNSIIDVYHK3	TECJ	P05109	P05109	S10A8_HUMAN	S100A8	ALNSIIDVYHK	ALNSIIDVYHK	3	0.00121228	0.021495	4.51614	4.46583	4.56539	4.49103	Protein S100-A8	54310
ALNSIIDVYHKYSLIK4	TECJ	P05109	P05109	S10A8_HUMAN	S100A8	ALNSIIDVYHKYSLIK	ALNSIIDVYHKYSLIK	4	0.00148011	0.0357794	6.67047	6.62101	6.71991	6.65387	Protein S100-A8	80262
ALNTAYLQWSSLK2	TELMD	A0A5C2G7K6	A0A5C2G7K6	A0A5C2G7K6_HUMAN		ALNTAYLQWSSLK	ALNTAYLQWSSLK	2	9.26012e-05	0.00113849	6.66555	6.61579	6.7152	6.64529	IGH c602_heavy__IGHV5-51_IGHD6-6_IGHJ4 (Fragment)	80188
ALNVIVDLLEK2	TECJ	Q0VDG4	Q0VDG4;C9JID8;F8W0M9;Q0VDG5	SCRN3_HUMAN	SCRN3	ALNVIVDLLEK	ALNVIVDLLEK	2	0.00680735	0.202607	7.65632	7.60658	7.70566	7.65291	Secernin-3	92155
ALPAPIEK1	TELTT	Q7Z351	P01857;P01860;P0DOX5;Q6N030;Q6N089;Q6N095;A0A0A0MS07;A0A5J6KJ24;A0A9H3ZR93;A0A9H4DHQ2;A8K008;Q5EBM2;Q5EFE5;Q6GMX6;Q6MZQ6;Q6MZV7;Q6N094;Q6N096;Q6N097;Q6PYX1;Q7Z351;Q86TT2;Q8NF17;S6B291;V9HW68	Q7Z351_HUMAN	DKFZp686N02209	ALPAPIEK	ALPAPIEK	1	7.34107e-05	0.000177749	2.18781	2.13822	2.23728	2.19869	Uncharacterized protein DKFZp686N02209	26208
ALPAPIEK2	TECJ	Q7Z351	P01857;P01860;P0DOX5;Q6N030;Q6N089;Q6N095;A0A0A0MS07;A0A5J6KJ24;A0A9H3ZR93;A0A9H4DHQ2;A8K008;Q5EBM2;Q5EFE5;Q6GMX6;Q6MZQ6;Q6MZV7;Q6N094;Q6N096;Q6N097;Q6PYX1;Q7Z351;Q86TT2;Q8NF17;S6B291;V9HW68	Q7Z351_HUMAN	DKFZp686N02209	ALPAPIEK	ALPAPIEK	2	0.000105742	0.000115318	2.51391	2.46413	2.56393	2.59441	Uncharacterized protein DKFZp686N02209	30153
ALPAVQQNNLDEDLIR2	TECJ	P22314	P22314;A0A024R1A3	UBA1_HUMAN	UBA1	ALPAVQQNNLDEDLIR	ALPAVQQNNLDEDLIR	2	0.000103089	0.000103089	5.88359	5.83417	5.93359	5.8804	Ubiquitin-like modifier-activating enzyme 1	70778
ALPAVQQNNLDEDLIRK3	TECJ	P22314	P22314;A0A024R1A3	UBA1_HUMAN	UBA1	ALPAVQQNNLDEDLIRK	ALPAVQQNNLDEDLIRK	3	0.000105742	0.00128739	4.71927	4.66905	4.76914	4.7055	Ubiquitin-like modifier-activating enzyme 1	56764
ALPESLGQHALR2	TECJ	O94760	O94760;B2R644	DDAH1_HUMAN	DDAH1	ALPESLGQHALR	ALPESLGQHALR	2	0.000105742	0.000981904	2.85515	2.80512	2.90479	2.8632	N(G),N(G)-dimethylarginine dimethylaminohydrolase 1	34264
ALPFWNEEIVPQIK2	TEFQT	P18669	P15259;P18669;Q8N0Y7;Q6FHU2;A4D2J6;B4DJA4;B4DKL5;B4DMJ7;B7Z9E5;B7ZW15;Q53G35;Q6FHK8;Q6P6D7	PGAM1_HUMAN	PGAM1	ALPFWNEEIVPQIK	ALPFWNEEIVPQIK	2	0.000316331	0.00466933	7.6083	7.55815	7.65779	7.61157	Phosphoglycerate mutase 1	91609
ALPFWNEEIVPQIK3	TECJ	P18669	P15259;P18669;Q8N0Y7;Q6FHU2;A4D2J6;B4DJA4;B4DKL5;B4DMJ7;B7Z9E5;B7ZW15;Q53G35;Q6FHK8;Q6P6D7	PGAM1_HUMAN	PGAM1	ALPFWNEEIVPQIK	ALPFWNEEIVPQIK	3	0.000105742	0.000119096	7.59269	7.54311	7.64226	7.59293	Phosphoglycerate mutase 1	91387
ALPGQLKPFETLLSQNQGGK3	TEFQT	P09211	P09211;V9HWE9;C7DJS1;C7DJS2;A0A087X243	GSTP1_HUMAN	GSTP1	ALPGQLKPFETLLSQNQGGK	ALPGQLKPFETLLSQNQGGK	3	0.000107147	0.000656791	7.10838	7.0588	7.15825	7.12911	Glutathione S-transferase P	85578
ALPITQPTPR2	TECJ	Q9BW04	Q9BW04	SARG_HUMAN	SARG	ALPITQPTPR	ALPITQPTPR	2	0.000105742	0.000334565	3.05247	3.00311	3.10195	3.04282	Specifically androgen-regulated gene protein	36643
ALPLALVLHELGAGR2	TECJ	P19971	P19971;E5KRG5;B2RBL3;A0A494C0L6;C9JGI3	TYPH_HUMAN	TYMP	ALPLALVLHELGAGR	ALPLALVLHELGAGR	2	0.000198118	0.00269514	7.65926	7.60998	7.70902	7.6622	Thymidine phosphorylase	92193
ALPLALVLHELGAGR3	TECJ	P19971	P19971;E5KRG5;B2RBL3;A0A494C0L6;C9JGI3	TYPH_HUMAN	TYMP	ALPLALVLHELGAGR	ALPLALVLHELGAGR	3	0.000100505	0.000100505	7.66598	7.61623	7.71546	7.66939	Thymidine phosphorylase	92273
ALPLTQGQLVLVWSDEHVGSK3	TELTT	P35475	P35475;A8K701	IDUA_HUMAN	IDUA	ALPLTQGQLVLVWSDEHVGSK	ALPLTQGQLVLVWSDEHVGSK	3	0.00428739	0.203771	7.45841	7.40833	7.5081	7.44685	Alpha-L-iduronidase	89791
ALPPGAFAGAGALQR2	TECJ	Q2I0M4	Q2I0M4	LRC26_HUMAN	LRRC26	ALPPGAFAGAGALQR	ALPPGAFAGAGALQR	2	0.000105742	0.000649766	4.90662	4.85729	4.95658	4.88391	Leucine-rich repeat-containing protein 26	59026
ALPSEELNR2	TECJ	Q04637	Q04637;A0A7I2Y1C3;B2RU06;B2RU10;B4DGF1;B4DSI9;E7EUU4;E7EX73;E9PGM1;Q4LE58;H7C0V6;Q96I65	IF4G1_HUMAN	EIF4G1	ALPSEELNR	ALPSEELNR	2	0.000105742	0.000923288	2.05647	2.00693	2.10636	2.0623	Eukaryotic translation initiation factor 4 gamma 1	24635
ALPTTYEK2	TECJ	P02748	P02748;A0A8Q3SI37;A0A8Q3SI39;A0A8Q3SI95	CO9_HUMAN	C9	ALPTTYEK	ALPTTYEK	2	0.000970134	0.0131122	1.73283	1.68289	1.78229	1.72881	Complement component C9	20722
ALQAAYGASAPSVTSAALR2	TEFQT	O43488	O43488;H3BLU7;V9HWA2	ARK72_HUMAN	AKR7A2	ALQAAYGASAPSVTSAALR	ALQAAYGASAPSVTSAALR	2	0.00143283	0.0320329	4.71343	4.66377	4.76292	4.65161	Aflatoxin B1 aldehyde reductase member 2	56677
ALQAAYGASAPSVTSAALR3	TECJ	O43488	O43488;H3BLU7;V9HWA2	ARK72_HUMAN	AKR7A2	ALQAAYGASAPSVTSAALR	ALQAAYGASAPSVTSAALR	3	0.000970134	0.011915	4.75557	4.7054	4.80548	4.66125	Aflatoxin B1 aldehyde reductase member 2	57200
ALQALQQEHK2	TECJ	Q9BRG1	Q9BRG1;K7EKV4	VPS25_HUMAN	VPS25	ALQALQQEHK	ALQALQQEHK	2	5.26848e-06	5.26848e-06	1.24989	1.19964	1.29959	1.27024	Vacuolar protein-sorting-associated protein 25	14895
ALQALQQEHK3	TECJ	Q9BRG1	Q9BRG1;K7EKV4	VPS25_HUMAN	VPS25	ALQALQQEHK	ALQALQQEHK	3	0.000105742	0.000615445	1.27041	1.22041	1.32042	1.25932	Vacuolar protein-sorting-associated protein 25	15144
ALQAQAQELEELNR2	TELTT	Q02833	Q02833;A0A0G2JLR5;A0A0G2JMW4;H0YEI0	RASF7_HUMAN	RASSF7	ALQAQAQELEELNR	ALQAQAQELEELNR	2	7.34107e-05	0.000610703	4.36346	4.31396	4.41306	4.36289	Ras association domain-containing protein 7	52453
ALQASALAAWGGK2	TELTT	P05062	P05062;A0A3B3IS80;A8K430	ALDOB_HUMAN	ALDOB	ALQASALAAWGGK	ALQASALAAWGGK	2	7.34107e-05	0.000763056	5.05595	5.00659	5.10601	5.08941	Fructose-bisphosphate aldolase B	60805
ALQATVGNSYK2	TECJ	P11279	P11279;B3KRY3	LAMP1_HUMAN	LAMP1	ALQATVGNSYK	ALQATVGNSYK	2	0.000105742	0.000165625	1.74678	1.69726	1.79648	1.74427	Lysosome-associated membrane glycoprotein 1	20892
ALQDLENAASGDATVR2	TECJ	Q9NQG5	Q9NQG5;A2A2M0	RPR1B_HUMAN	RPRD1B	ALQDLENAASGDATVR	ALQDLENAASGDATVR	2	0.000105742	0.00122895	3.98964	3.93976	4.03937	3.99847	Regulation of nuclear pre-mRNA domain-containing protein 1B	47957
ALQDLGLR2	TECJ	O95865	O95865;V9HW53;A0A140T971;H0Y7N1;Q5SRR8;Q5SSV3	DDAH2_HUMAN	DDAH2	ALQDLGLR	ALQDLGLR	2	0.000415939	0.00554209	3.82021	3.77068	3.8699	3.81557	Putative hydrolase DDAH2	45916
ALQDLQLDQGNQK2	TECJ	Q9NQ48	Q9NQ48;A0A7P0TAT3;A0A8V8TP88;H7C488	LZTL1_HUMAN	LZTFL1	ALQDLQLDQGNQK	ALQDLQLDQGNQK	2	0.00121228	0.0227639	3.19247	3.14248	3.2421	3.24773	Leucine zipper transcription factor-like protein 1	38335
ALQDQLVLVAAK2	TECJ	P01019	P01019;B0ZBE2;A0A7P0T8D1;A0A7P0T9S6;A0A7P0TA52;A0A7P0TBH1;B2R5S1;B4DE80;B4E1B3;Q53GY3;Q53YY1;Q59EP2;Q86U78;A0A7P0TAP4;A0A7P0Z441	ANGT_HUMAN	AGT	ALQDQLVLVAAK	ALQDQLVLVAAK	2	0.000105742	0.000669662	5.90312	5.85314	5.95281	5.89984	Angiotensinogen	71008
ALQDQLVLVAAK3	TECJ	P01019	P01019;B0ZBE2;A0A7P0T8D1;A0A7P0T9S6;A0A7P0TA52;A0A7P0TBH1;B2R5S1;B4DE80;B4E1B3;Q53GY3;Q53YY1;Q59EP2;Q86U78;A0A7P0TAP4;A0A7P0Z441	ANGT_HUMAN	AGT	ALQDQLVLVAAK	ALQDQLVLVAAK	3	0.00405435	0.112269	5.91154	5.86164	5.96112	5.90789	Angiotensinogen	71109
ALQEALVLSDR2	TECJ	P19971	P19971;E5KRG5;B2RBL3;A0A494C0A4;C9JGI3	TYPH_HUMAN	TYMP	ALQEALVLSDR	ALQEALVLSDR	2	0.000105742	0.00147269	4.781	4.73061	4.83034	4.76483	Thymidine phosphorylase	57502
ALQEALVLSDR3	TECJ	P19971	P19971;E5KRG5;B2RBL3;A0A494C0A4;C9JGI3	TYPH_HUMAN	TYMP	ALQEALVLSDR	ALQEALVLSDR	3	0.000105742	0.000613853	4.80135	4.75107	4.85064	4.80257	Thymidine phosphorylase	57748
ALQEELSQAK2	TEFQT	Q9BQS8	Q9BQS8	FYCO1_HUMAN	FYCO1	ALQEELSQAK	ALQEELSQAK	2	5.76676e-05	5.76676e-05	1.94438	1.89437	1.99448	1.9463	FYVE and coiled-coil domain-containing protein 1	23286
ALQEGDLASSR2	TECJ	Q9NV70	Q9NV70	EXOC1_HUMAN	EXOC1	ALQEGDLASSR	ALQEGDLASSR	2	0.000105742	0.000348686	1.72194	1.67212	1.77155	1.71563	Exocyst complex component 1	20591
ALQEGEGDLSISADR2	TEFQT	P49589	P49589;B4DKY1;A8K067;A8MVQ3;B4DI19;B4DPV7;Q53HG6	SYCC_HUMAN	CARS1	ALQEGEGDLSISADR	ALQEGEGDLSISADR	2	0.000107147	0.000260347	3.2936	3.24317	3.34352	3.25656	Cysteine--tRNA ligase, cytoplasmic	39544
ALQEKVEIK2	TELTT	P13010	P13010;Q53T09	XRCC5_HUMAN	XRCC5	ALQEKVEIK	ALQEKVEIK	2	3.15845e-05	3.15845e-05	1.60927	1.55929	1.65964	1.61182	X-ray repair cross-complementing protein 5	19238
ALQEYAAK2	TELTT	P13671	P13671;A8K8Z4	CO6_HUMAN	C6	ALQEYAAK	ALQEYAAK	2	7.34107e-05	0.000413315	1.28455	1.23475	1.33394	1.2864	Complement component C6	15318
ALQEYRK2	TECJ	P10909	P10909;A0A384NKS6;B4DW11;H0YAS8	CLUS_HUMAN	CLU	ALQEYRK	ALQEYRK	2	0.000415939	0.00587218	0.748645	0.698839	0.798662	0.727325	Clusterin	8860
ALQFLEEVK2	TECJ	P40227	P40227;A1JUI8;B2R9K8;B4DPJ8;Q59ET3	TCPZ_HUMAN	CCT6A	ALQFLEEVK	ALQFLEEVK	2	0.000760225	0.00954552	5.8145	5.76491	5.86402	5.8378	T-complex protein 1 subunit zeta	69940
ALQGASQIIAEIR2	TECJ	O00429	O00429;A0A8V8TQT5;A0A994J3G5;A0A994J3M8;A0A994J402;A0A994J6L8;B4DYR6;F8VUJ9;F8VZ52	DNM1L_HUMAN	DNM1L	ALQGASQIIAEIR	ALQGASQIIAEIR	2	0.000105742	0.00204598	6.47641	6.42605	6.52597	6.46786	Dynamin-1-like protein	77920
ALQIPEVYLR2	TECJ	Q14C86	Q14C86;F8W9S7;B3KMM3;B3KN67;B3KTX2	GAPD1_HUMAN	GAPVD1	ALQIPEVYLR	ALQIPEVYLR	2	0.000105742	0.00111806	6.97224	6.92247	7.02182	6.9952	GTPase-activating protein and VPS9 domain-containing protein 1	83900
ALQKYEK2	TECJ	P48643	P48643;B7ZAR1;E9PCA1;V9HW37;B4DDU6;B4DE30;B4DX08;B4DXI1;B4DZT5;E7ENZ3;Q96GI1;Q9BU08;B4DYC8;B4DZY9	TCPE_HUMAN	CCT5	ALQKYEK	ALQKYEK	2	0.00101812	0.0185212	0.673328	0.622944	0.723444	0.676543	T-complex protein 1 subunit epsilon	7957
ALQLEEER2	TECJ	P15311	P15311;B2R6J2;B7Z437;B7Z5V2;Q6NUR7;V9HW42	EZRI_HUMAN	EZR	ALQLEEER	ALQLEEER	2	0.000105742	0.000371758	2.01802	1.96843	2.06782	2.05568	Ezrin	24169
ALQLEEERK2	TECJ	P15311	P15311;B2R6J2;B7Z437;B7Z5V2;Q6NUR7;V9HW42	EZRI_HUMAN	EZR	ALQLEEERK	ALQLEEERK	2	0.00975758	0.311795	1.38627	1.33658	1.43566	1.36646	Ezrin	16545
ALQLTQSPSSLSASVGDR2	TECJ	A0A5C2GHS0	A0A5C2GHS0	A0A5C2GHS0_HUMAN		ALQLTQSPSSLSASVGDR	ALQLTQSPSSLSASVGDR	2	0.000415939	0.00603967	4.73711	4.68706	4.78728	4.74763	IG c1327_light_IGKV1D-13_IGKJ2 (Fragment)	56979
ALQLTQSPSSLSASVGDR3	TECJ	A0A5C2GHS0	A0A5C2GHS0	A0A5C2GHS0_HUMAN		ALQLTQSPSSLSASVGDR	ALQLTQSPSSLSASVGDR	3	0.00137397	0.0324511	4.73053	4.68063	4.78093	4.73982	IG c1327_light_IGKV1D-13_IGKJ2 (Fragment)	56901
ALQNAVTTFVNR2	TECJ	O14964	A0A0S2Z4Q4;O14964;A0A0S2Z4R4;A0A7I2V2D8;A0A7I2V2K2;A0A7I2V2R9;A0A7I2V2W5;A0A7I2V307;A0A7I2V3F9;A0A7I2V3I8;A0A7I2V3J3;A0A7I2V3Z1;A0A7I2V5A3;A0A7I2V637;A0A7I2V6E0;I3L1P5;A0A7I2V5A2;A0A7I2YQD1;B4E1E2;A0A7I2V331	HGS_HUMAN	HGS	ALQNAVTTFVNR	ALQNAVTTFVNR	2	0.00131852	0.0310383	4.90572	4.85627	4.95568	4.89071	Hepatocyte growth factor-regulated tyrosine kinase substrate	59014
ALQPLEEGEDEEK2	TECJ	Q14764	Q14764;B4DDR2;B4DP93;B4DXN0;X5D2M8;X5D7K9;X5D7S8;X5DNU0;X5DP24	MVP_HUMAN	MVP	ALQPLEEGEDEEK	ALQPLEEGEDEEK	2	0.00121228	0.0256056	2.44612	2.3967	2.49588	2.53736	Major vault protein	29337
ALQQGLVGLELK2	TECJ	P58107	P58107;A0A075B730	EPIPL_HUMAN	EPPK1	ALQQGLVGLELK	ALQQGLVGLELK	2	0.00385717	0.10709	6.17692	6.12725	6.22594	6.19193	Epiplakin	74308
ALQQYTLEPSEKPFDLK3	TEFQT	Q9Y678	Q9Y678;B3KW21;Q8WUI6	COPG1_HUMAN	COPG1	ALQQYTLEPSEKPFDLK	ALQQYTLEPSEKPFDLK	3	0.00143283	0.0321898	5.3062	5.25596	5.35567	5.32183	Coatomer subunit gamma-1	63815
ALQSPALGLR2	TECJ	P46940	P46940;A0A0J9YXZ5;A4QPB0;Q6P1N4	IQGA1_HUMAN	IQGAP1	ALQSPALGLR	ALQSPALGLR	2	0.000105742	0.00175057	3.98275	3.93286	4.03295	3.99096	Ras GTPase-activating-like protein IQGAP1	47874
ALQVLVDQSK2	TECJ	Q96JC1	Q96JC1	VPS39_HUMAN	VPS39	ALQVLVDQSK	ALQVLVDQSK	2	0.00055915	0.00704735	3.49989	3.45032	3.54972	3.51213	Vam6/Vps39-like protein	42044
ALRDFALQNPSAVPR3	TELTT	P35858	P35858;B0AZL7;Q8TAY0	ALS_HUMAN	IGFALS	ALRDFALQNPSAVPR	ALRDFALQNPSAVPR	3	7.34107e-05	0.000725736	4.22186	4.17213	4.27195	4.26356	Insulin-like growth factor-binding protein complex acid labile subunit	50744
ALRPPMSQAR2	TECJ	Q13938	Q13938;A0A384NYV7;A0A499FJ41;K7ES72;Q96ET4	CAYP1_HUMAN	CAPS	ALRPPMSQAR	ALRPPMSQAR	2	0.00395778	0.111283	1.52215	1.47225	1.57208	1.47619	Calcyphosin	18188
ALRYPMAVGLNK2	TEFQT	Q9Y3U8	Q9Y3U8;J3KTD3;J3QSB5	RL36_HUMAN	RPL36	ALRYPMAVGLNK	ALRYPMAVGLNK	2	0.00024424	0.00338947	3.91272	3.86306	3.9625	3.91384	Large ribosomal subunit protein eL36	47014
(UniMod:1)ALSDADVQK2	TECJ	P36543	P36543;Q53Y06	VATE1_HUMAN	ATP6V1E1	(UniMod:1)ALSDADVQK	ALSDADVQK	2	0.000105742	0.000501152	2.77756	2.72795	2.82755	2.89691	V-type proton ATPase subunit E 1	33330
ALSDHHIYLEGTLLKPNMVTPGHAC(UniMod:4)TQK4	TECJ	P04075	P04075;A0A0M4FNU3;A4UCS9;A4UCT0;H3BQN4;H3BU78;J3KPS3;V9HWN7	ALDOA_HUMAN	ALDOA	ALSDHHIYLEGTLLKPNMVTPGHAC(UniMod:4)TQK	ALSDHHIYLEGTLLKPNMVTPGHACTQK	4	9.01652e-05	9.01652e-05	4.65918	4.60941	4.70942	4.61666	Fructose-bisphosphate aldolase A	56045
ALSEALTELGYK2	TECJ	P34896	P34896;Q53ET7	GLYC_HUMAN	SHMT1	ALSEALTELGYK	ALSEALTELGYK	2	0.000105742	0.00011661	5.84114	5.79179	5.89094	5.83996	Serine hydroxymethyltransferase, cytosolic	70265
ALSEFAALMNTER2	TELMD	Q6YHK3	Q6YHK3	CD109_HUMAN	CD109	ALSEFAALMNTER	ALSEFAALMNTER	2	0.00107722	0.0432983	7.01285	6.96339	7.06274	7.0215	CD109 antigen	84382
ALSELSEQNLR2	TECJ	A1A5D9	A1A5D9;A0A2R8Y2X6	BICL2_HUMAN	BICDL2	ALSELSEQNLR	ALSELSEQNLR	2	0.000970134	0.0147519	3.11545	3.06609	3.16537	3.12708	BICD family-like cargo adapter 2	37407
ALSIFNELR2	TECJ	Q9UJX2	Q9UJX2	CDC23_HUMAN	CDC23	ALSIFNELR	ALSIFNELR	2	0.0047106	0.1291	6.94556	6.89572	6.99563	6.96406	Cell division cycle protein 23 homolog	83579
ALSIGFETC(UniMod:4)R2	TECJ	P16070	P16070;A0A1Z1VXF2;A0A385KNS5;A8K309;B4DN59;E9PKC6;H0Y2P0;H0Y5E4;H0YCV9;H0YD13;H0YD17;H0YDW7;H0YDX6	CD44_HUMAN	CD44	ALSIGFETC(UniMod:4)R	ALSIGFETCR	2	0.00131852	0.0290505	4.74265	4.69288	4.79315	4.67964	CD44 antigen	57048
ALSNLVPK2	TECJ	Q8IWU5	Q8IWU5	SULF2_HUMAN	SULF2	ALSNLVPK	ALSNLVPK	2	0.000105742	0.000116909	3.40952	3.36012	3.4595	3.39005	Extracellular sulfatase Sulf-2	40954
ALSPLEEWLR2	TELTT	P26640	P26640;A0A024RCN6;A0A140T936;A0A1U9X9A1;A0A1U9X9A3;A0A1U9X9C1;A0A1U9X9C4;A0A1U9X9C7;A0A1U9X9C8;A0A1U9X9D5;A0A0G2JJT9;A0A140T904;A0A140T954;A2ABF4	SYVC_HUMAN	VARS1	ALSPLEEWLR	ALSPLEEWLR	2	7.34107e-05	0.00188936	7.51741	7.46767	7.56675	7.51938	Valine--tRNA ligase	90502
ALSQLAEVEEK2	TECJ	O60749	O60749;Q13596;B3KML1;B3KN57;Q53GG3;Q53GY8;Q53HL9;H0YK42;Q59GU6	SNX2_HUMAN	SNX2	ALSQLAEVEEK	ALSQLAEVEEK	2	0.000105742	0.000448437	3.40164	3.35184	3.45121	3.38743	Sorting nexin-2	40854
ALSSEGKPYVTK2	TECJ	Q13813	Q13813;A0A0D9SF54;A0A0D9SFF6;A0A0D9SGF6;A0A384P5S9;A0A994J498;A0A994J4G5;A0A994J6W3;A0A0D9SFH4;B4DGT1	SPTN1_HUMAN	SPTAN1	ALSSEGKPYVTK	ALSSEGKPYVTK	2	0.000358262	0.00438372	1.25102	1.20113	1.30113	1.25582	Spectrin alpha chain, non-erythrocytic 1	14910
ALSSQHQAR2	TEFQT	P11021	P11021;V9HWB4;A0A7P0TAI0;A0A7P0TB36	BIP_HUMAN	HSPA5	ALSSQHQAR	ALSSQHQAR	2	0.00143283	0.033325	0.59901	0.54884	0.648725	0.608475	Endoplasmic reticulum chaperone BiP	7070
ALSTDPAAPNLK2	TECJ	Q9Y490	Q9Y490	TLN1_HUMAN	TLN1	ALSTDPAAPNLK	ALSTDPAAPNLK	2	0.000105742	0.000535965	2.68033	2.63033	2.72976	2.69088	Talin-1	32152
ALSTGEKGFGYK2	TEFQT	P62937	P62937;C9J5S7;F8WE65;V9HWF5;A8K486;B2RE56;B2RXF3;B4DM82;Q71V99	PPIA_HUMAN	PPIA	ALSTGEKGFGYK	ALSTGEKGFGYK	2	0.000107147	0.00131523	1.69756	1.64788	1.74728	1.7032	Peptidyl-prolyl cis-trans isomerase A	20307
ALSTMDLQK2	TECJ	Q9HD42	Q9HD42;A0A6Q8PF35;A0A6Q8PFX8;A0A6Q8PG85;A0A6Q8PHU0;B4DXN3;F5H875;F8VUA2;F8VVT7	CHM1A_HUMAN	CHMP1A	ALSTMDLQK	ALSTMDLQK	2	0.00055915	0.00739849	2.49054	2.44054	2.54042	2.4812	Charged multivesicular body protein 1a	29871
ALSVETEK2	TECJ	P10155	P10155;H0Y9N5	RO60_HUMAN	RO60	ALSVETEK	ALSVETEK	2	0.000970134	0.0137142	1.37068	1.32146	1.42043	1.37587	RNA-binding protein RO60	16357
ALSVGLVK2	TECJ	Q9UNM6	Q9UNM6;B2RBM7;B4DJ66;J3KNQ3;Q53GN6;Q9UNM7;Q9Y6E3	PSD13_HUMAN	PSMD13	ALSVGLVK	ALSVGLVK	2	0.000105742	0.000403782	3.69526	3.64556	3.74487	3.6923	26S proteasome non-ATPase regulatory subunit 13	44404
ALSYLYEK2	TECJ	Q6YP21	Q6YP21;A0A0A0MRN7;B4DW13	KAT3_HUMAN	KYAT3	ALSYLYEK	ALSYLYEK	2	0.00362137	0.0936419	3.28661	3.23691	3.33638	3.29056	Kynurenine--oxoglutarate transaminase 3	39469
ALTDMPQM(UniMod:35)R2	TECJ	P02671	P02671;A0A0S2Z3E8	FIBA_HUMAN	FGA	ALTDMPQM(UniMod:35)R	ALTDMPQMR	2	0.000970134	0.0162995	1.88334	1.83372	1.93288	1.89248	Fibrinogen alpha chain	22540
ALTEELHQK2	TECJ	Q63HN8	Q63HN8;A0A0A0MTC1;A0A0A0MTR7	RN213_HUMAN	RNF213	ALTEELHQK	ALTEELHQK	2	0.000105742	0.00208424	1.27367	1.22342	1.32346	1.28977	E3 ubiquitin-protein ligase RNF213	15181
ALTGHLEEVVLALLK2	TEFQT	P04083	P04083;Q5TZZ9;Q5T3N0;Q5T3N1;A0A4D5RA95;A0A4D5RAB7;A0A4D5RAD4;A0A4D5RAG0;A0A4D5RAH1;A0A4D5RAI5;A0A4D5RAJ5	ANXA1_HUMAN	ANXA1	ALTGHLEEVVLALLK	ALTGHLEEVVLALLK	2	0.000107147	0.000296828	7.74414	7.69423	7.79404	7.73865	Annexin A1	93252
ALTGHLEEVVLALLK3	TECJ	P04083	P04083;Q5TZZ9;Q5T3N0;Q5T3N1;A0A4D5RA95;A0A4D5RAB7;A0A4D5RAD4;A0A4D5RAG0;A0A4D5RAH1;A0A4D5RAI5;A0A4D5RAJ5	ANXA1_HUMAN	ANXA1	ALTGHLEEVVLALLK	ALTGHLEEVVLALLK	3	1.0537e-05	1.0537e-05	7.74097	7.6915	7.79075	7.72286	Annexin A1	93181
ALTHIDHSLSR2	TEFQT	P56192	P56192;A8K492;F5H2V6	SYMC_HUMAN	MARS1	ALTHIDHSLSR	ALTHIDHSLSR	2	0.00226403	0.062171	1.31149	1.26116	1.36131	1.31495	Methionine--tRNA ligase, cytoplasmic	15658
ALTLGLAK2	TECJ	Q9BUH6	Q9BUH6	PAXX_HUMAN	PAXX	ALTLGLAK	ALTLGLAK	2	0.000105742	0.00013729	4.06853	4.01875	4.1179	4.08361	Protein PAXX	48904
ALTLIAGSPLK2	TECJ	Q86VP6	Q86VP6;A0A0C4DGH5;A8K8U1	CAND1_HUMAN	CAND1	ALTLIAGSPLK	ALTLIAGSPLK	2	0.000105742	0.000193763	5.97557	5.92587	6.02528	5.96752	Cullin-associated NEDD8-dissociated protein 1	71882
ALTLPGSSENEYIMK2	TECJ	P55060	P55060;A0A384NKW7;B4DM31;B4DM67;B4DPS6;B4DS32;B4DUC5	XPO2_HUMAN	CSE1L	ALTLPGSSENEYIMK	ALTLPGSSENEYIMK	2	0.000105742	0.00048305	5.69563	5.64568	5.74552	5.70076	Exportin-2	68506
ALTNTETATEVDIK2	TEFQT	Q8IVG5	Q8IVG5;B4E2J8	SAM9L_HUMAN	SAMD9L	ALTNTETATEVDIK	ALTNTETATEVDIK	2	0.00226403	0.0635162	3.06869	3.01889	3.11846	3.06929	Sterile alpha motif domain-containing protein 9-like	36840
ALTQPLGLLR2	TECJ	Q96S97	Q96S97;A0A494C017;A0A499FIY8;B4DG42;C9JC07;C9JJV6;C9JZL8	MYADM_HUMAN	MYADM	ALTQPLGLLR	ALTQPLGLLR	2	0.000415939	0.00566519	6.39785	6.34826	6.44836	6.33588	Myeloid-associated differentiation marker	76982
ALTQTGGPHVK2	TECJ	P21333	P21333;Q60FE5;A6NDY9;Q60FE6;Q8TES4	FLNA_HUMAN	FLNA	ALTQTGGPHVK	ALTQTGGPHVK	2	0.00256545	0.0581581	0.950128	0.900355	1.00024	0.948843	Filamin-A	11285
ALTSQLTDEELAQGR2	TEFQT	P23368	P23368;A0A1W2PQH3;A0A1W2PQT3;A0A1W2PQY8;A0A1W2PPH1;A0A1W2PR68	MAOM_HUMAN	ME2	ALTSQLTDEELAQGR	ALTSQLTDEELAQGR	2	0.0033691	0.1022	4.04045	3.99073	4.09049	4.0394	NAD-dependent malic enzyme, mitochondrial	48557
ALTTVTALVR2	TECJ	P17405	P17405;E9LUE6;E9LUE7;E9LUE8;Q59EN6;E9LUE9;E9PL59;E9PQT3;G3V1E1;H0YEP5;Q8IUN0	ASM_HUMAN	SMPD1	ALTTVTALVR	ALTTVTALVR	2	0.000105742	0.000124564	5.02961	4.97955	5.07959	5.02653	Sphingomyelin phosphodiesterase	60477
ALTVPELTQQMFDAK2	TECJ	P68371	P04350;P68371;Q13509;A0A0B4J269;B2RBD5;B3KML9;M0QZL7;Q53G92;Q8IZ29;Q8N6N5;Q9BV28;B4DE77;B4DFH6;B4DJ43;M0QYM7;M0R1I1;M0R278;M0R2D3;Q2NKY5;Q3ZCR3;Q8IWP6;Q96HX0	TBB4B_HUMAN	TUBB4B	ALTVPELTQQMFDAK	ALTVPELTQQMFDAK	2	0.00552868	0.158466	7.47497	7.42534	7.52471	7.47574	Tubulin beta-4B chain	89964
ALTVPELTQQVFDAK2	TECJ	P07437	P07437;Q5SU16;Q5JP53;Q5ST81;Q9BUU9;A0A384NYT8;B4DQN9;B4DXZ5;B4DY90;B4E052;B7ZAF0;B7ZAK1;Q1KSF8;Q96B85;B4DMU8	TBB5_HUMAN	TUBB	ALTVPELTQQVFDAK	ALTVPELTQQVFDAK	2	0.00108123	0.0192714	7.44954	7.40017	7.49939	7.45154	Tubulin beta chain	89660
ALVADSHPESER2	TECJ	Q01082	Q01082;B2ZZ89;K9MS24	SPTB2_HUMAN	SPTBN1	ALVADSHPESER	ALVADSHPESER	2	0.00436324	0.120799	1.08979	1.03998	1.13947	1.05349	Spectrin beta chain, non-erythrocytic 1	12968
ALVADSHPESER3	TECJ	Q01082	Q01082;B2ZZ89;K9MS24	SPTB2_HUMAN	SPTBN1	ALVADSHPESER	ALVADSHPESER	3	0.00055915	0.00647093	1.06037	1.01092	1.11035	1.04841	Spectrin beta chain, non-erythrocytic 1	12614
ALVAIGTHDLDTLSGPFTYTAK3	TEFQT	Q9NSD9	Q9NSD9;A8K666;B7ZB32;Q9BR63	SYFB_HUMAN	FARSB	ALVAIGTHDLDTLSGPFTYTAK	ALVAIGTHDLDTLSGPFTYTAK	3	0.0096352	0.343288	7.34494	7.29562	7.39512	7.35827	Phenylalanine--tRNA ligase beta subunit	88441
ALVATPGKK2	TECJ	P19338	P19338;A0A7I2V3F3;A0A7I2V428;C9JLB1;H7BY16;A0A7I2V5M5;A0A7I2V699;B3KTP9;A0A7I2V2S8;A0A7I2V2U7;A0A7I2V349;A0A7I2V506;Q9BQ02	NUCL_HUMAN	NCL	ALVATPGKK	ALVATPGKK	2	1.67002e-05	1.67002e-05	1.03544	0.985993	1.08574	1.02728	Nucleolin	12316
ALVAVLLSR2	TECJ	Q92616	Q92616;B4DM32;E1NZA1	GCN1_HUMAN	GCN1	ALVAVLLSR	ALVAVLLSR	2	0.000105742	0.000122178	6.70865	6.65901	6.7584	6.70297	Stalled ribosome sensor GCN1	80725
ALVAYYQK2	TECJ	P62249	P62249;M0R1M5;M0R210;M0R3H0;M0QX76	RS16_HUMAN	RPS16	ALVAYYQK	ALVAYYQK	2	0.000358262	0.00427481	2.41543	2.36522	2.46494	2.46355	Small ribosomal subunit protein uS9	28963
ALVDGPC(UniMod:4)TQVR2	TECJ	P50914	P50914;A0PJ62;A8K3Q9;A8K7N0;B7Z6S8;E7EPB3;Q6IPH7	RL14_HUMAN	RPL14	ALVDGPC(UniMod:4)TQVR	ALVDGPCTQVR	2	0.000198118	0.00273324	2.31897	2.26913	2.36833	2.31151	Large ribosomal subunit protein eL14	27802
ALVEDPR2	TECJ	O43916	O43916	CHST1_HUMAN	CHST1	ALVEDPR	ALVEDPR	2	0.000105742	0.00239711	1.59417	1.54372	1.64372	1.57963	Carbohydrate sulfotransferase 1	19047
ALVEEALAQR2	TECJ	Q9HB07	Q9HB07;A0AAG2UVL9;A0AAG2UX19;F8VQQ3;F8VR84;Q8WYI2;Q96CT6	MYG1_HUMAN	MYG1	ALVEEALAQR	ALVEEALAQR	2	0.000105742	0.00193438	3.66062	3.61097	3.70996	3.65949	MYG1 exonuclease	43983
ALVELLR2	TECJ	Q92974	Q92974;A0A5F9ZI21;A0A8Q3SIN5;V9GYM8	ARHG2_HUMAN	ARHGEF2	ALVELLR	ALVELLR	2	0.000198118	0.00276326	5.37577	5.32621	5.42555	5.38161	Rho guanine nucleotide exchange factor 2	64649
ALVEQGFTVPEIK2	TECJ	P04114	P04114;A0AAG2UUW0;C0JYY2;E1A689	APOB_HUMAN	APOB	ALVEQGFTVPEIK	ALVEQGFTVPEIK	2	0.00055915	0.00690812	6.52673	6.47722	6.57682	6.53128	Apolipoprotein B-100	78530
ALVFQPVAELK2	TECJ	P08237	P08237;A0A2R8Y891;F8VTQ3;A0A024R0Y5;A0A0S2Z4A1;A0A0S2Z4I1;B4E162;F8VZI0;Q7KYX9;Q96I60;A0A0S2Z4A8;Q7Z683	PFKAM_HUMAN	PFKM	ALVFQPVAELK	ALVFQPVAELK	2	0.000105742	0.00103226	6.77295	6.72337	6.82294	6.79343	ATP-dependent 6-phosphofructokinase, muscle type	81502
ALVFVDNHDNQR2	TECJ	P0DTE7;P0DTE8;P0DUB6	P04746;P0DTE7;P0DTE8;P0DUB6;P19961;B7ZMD7;Q53F26;Q6NSB3	AMY1A_HUMAN;AMY1B_HUMAN;AMY1C_HUMAN	AMY1A;AMY1B;AMY1C	ALVFVDNHDNQR	ALVFVDNHDNQR	2	0.000105742	0.000981904	2.60784	2.55769	2.65743	2.66854	Alpha-amylase 1B	31279
ALVHERDEAAYGELR3	TECJ	Q9UL46	Q9UL46;A0A087X1Z3;H0YM70;Q2TNB3;Q86SZ7	PSME2_HUMAN	PSME2	ALVHERDEAAYGELR	ALVHERDEAAYGELR	3	5.5667e-06	5.5667e-06	1.80929	1.75979	1.85945	1.81561	Proteasome activator complex subunit 2	21648
ALVHERDEAAYGELR4	TECJ	Q9UL46	Q9UL46;A0A087X1Z3;H0YM70;Q2TNB3;Q86SZ7	PSME2_HUMAN	PSME2	ALVHERDEAAYGELR	ALVHERDEAAYGELR	4	0.000105742	0.000389759	1.80648	1.75676	1.85619	1.84004	Proteasome activator complex subunit 2	21613
ALVILAK1	TELMD	Q99497	Q99497;V9HWC2;K7ELW0	PARK7_HUMAN	PARK7	ALVILAK	ALVILAK	1	9.26012e-05	0.00013264	4.05223	4.00209	4.10173	4.03684	Parkinson disease protein 7	48682
ALVLAQIR2	TECJ	O95163	O95163;A0A6Q8PEX6;A0A6Q8PF66;A0A6Q8PF69;A0A6Q8PFB7;A0A6Q8PFH9;A0A6Q8PFN8;A0A6Q8PG86;A0A6Q8PGR0;A0A6Q8PGW3;A0A6Q8PH48;A0A6Q8PHA0;A0A6Q8PHC9;A0A6Q8PHF4;A0A6Q8PHI5;B3KXE7;B4E3I9;F5H2T0;Q4LE38;Q68DI5;Q8N516	ELP1_HUMAN	ELP1	ALVLAQIR	ALVLAQIR	2	0.00121228	0.0220753	4.76514	4.71494	4.81486	4.70838	Elongator complex protein 1	57315
ALVLIAFAQYLQQC(UniMod:4)PFEDHVK3	TECJ	P02768	P02768;A0A0C4DGB6;A8K9P0;B2RBS8;B4DPP6;F6KPG5;H7C013;Q56G89;B4DPR2	ALBU_HUMAN	ALB	ALVLIAFAQYLQQC(UniMod:4)PFEDHVK	ALVLIAFAQYLQQCPFEDHVK	3	2.01795e-05	2.01795e-05	7.75943	7.7101	7.80939	7.76086	Albumin	93407
ALVLIAFAQYLQQC(UniMod:4)PFEDHVK4	TECJ	P02768	P02768;A0A0C4DGB6;A8K9P0;B2RBS8;B4DPP6;F6KPG5;H7C013;Q56G89;B4DPR2	ALBU_HUMAN	ALB	ALVLIAFAQYLQQC(UniMod:4)PFEDHVK	ALVLIAFAQYLQQCPFEDHVK	4	1.14317e-05	1.14317e-05	7.76778	7.71836	7.81761	7.76944	Albumin	93506
ALVLNTPNNPLGK2	TECJ	Q16773	Q16773;A0A494C066;A8K563;B3KSW6;B7Z4W5;Q5T278	KAT1_HUMAN	KYAT1	ALVLNTPNNPLGK	ALVLNTPNNPLGK	2	0.00101812	0.0176603	5.10772	5.05795	5.15775	5.10756	Kynurenine--oxoglutarate transaminase 1	61417
ALVLQLK2	TECJ	P46020	P46020;A6NIT2;A6NMN0	KPB1_HUMAN	PHKA1	ALVLQLK	ALVLQLK	2	0.000970134	0.0161338	4.83889	4.78957	4.88845	4.84971	Phosphorylase b kinase regulatory subunit alpha, skeletal muscle isoform	58204
ALVNQVAATVQNR2	TEFQT	Q8IY21	Q8IY21;A0A3G9HN97;A0A7P0T8Y0;A0A7P0TAZ7	DDX60_HUMAN	DDX60	ALVNQVAATVQNR	ALVNQVAATVQNR	2	0.00024424	0.0038197	4.05025	4.0007	4.10027	4.04769	Probable ATP-dependent RNA helicase DDX60	48675
ALVPLGIGIATGEQC(UniMod:4)HNR3	TECJ	Q7L5Y1	Q7L5Y1;J3QL81	ENOF1_HUMAN	ENOSF1	ALVPLGIGIATGEQC(UniMod:4)HNR	ALVPLGIGIATGEQCHNR	3	9.88145e-05	9.88145e-05	6.12725	6.07754	6.17692	6.12216	Mitochondrial enolase superfamily member 1	73708
ALVQLPR2	TECJ	Q92917	Q92917	GPKOW_HUMAN	GPKOW	ALVQLPR	ALVQLPR	2	0.00153619	0.0369094	3.93079	3.88073	3.98067	3.92352	G-patch domain and KOW motifs-containing protein	47247
ALVQQGLK2	TECJ	Q6UWP2	Q6UWP2;A0A087WYV4	DHR11_HUMAN	DHRS11	ALVQQGLK	ALVQQGLK	2	0.000105742	0.00066618	1.75662	1.70691	1.80633	1.75765	Dehydrogenase/reductase SDR family member 11	21011
ALVQQMEQLR2	TECJ	P06727	P06727;Q13784	APOA4_HUMAN	APOA4	ALVQQMEQLR	ALVQQMEQLR	2	0.000828875	0.0099988	4.25836	4.20903	4.30824	4.22619	Apolipoprotein A-IV	51202
ALVQQM(UniMod:35)EQLR2	TECJ	P06727	P06727;Q13784	APOA4_HUMAN	APOA4	ALVQQM(UniMod:35)EQLR	ALVQQMEQLR	2	0.000760225	0.00950017	1.95908	1.90939	2.0088	1.94789	Apolipoprotein A-IV	23456
ALVSAQWVAEALR2	TECJ	P25325	P25325;A0A140VJX3;B1AH49;Q2VEU0;Q2VEU1;Q59HD5	THTM_HUMAN	MPST	ALVSAQWVAEALR	ALVSAQWVAEALR	2	3.76754e-05	3.76754e-05	7.49645	7.44693	7.54675	7.49676	3-mercaptopyruvate sulfurtransferase	90228
ALVSEEGEGKNPVDYIQGLLDLK3	TELTT	Q13618	Q13618;B7Z600;Q53S54	CUL3_HUMAN	CUL3	ALVSEEGEGKNPVDYIQGLLDLK	ALVSEEGEGKNPVDYIQGLLDLK	3	7.12071e-05	7.12071e-05	7.67123	7.62116	7.72064	7.67179	Cullin-3	92360
ALVSEWKEPQAK2	TECJ	Q16531	Q16531;A0A7P0Z4B9;A0A7P0T870;A0A7P0TAK7;A0A7P0TB30;A0A7P0Z3Z5;B4DSA8;B4DZP5;B7Z2A1;F5GY55	DDB1_HUMAN	DDB1	ALVSEWKEPQAK	ALVSEWKEPQAK	2	0.000105742	0.000297274	2.44506	2.39518	2.49482	2.42903	DNA damage-binding protein 1	29323
ALVTGYFMQVAHLER3	TEFQT	O43143	O43143;B4E0S6	DHX15_HUMAN	DHX15	ALVTGYFMQVAHLER	ALVTGYFMQVAHLER	3	0.000839468	0.0138752	7.24209	7.19242	7.29143	7.24582	ATP-dependent RNA helicase DHX15	87193
ALWEKPFISSR2	TECJ	P29622	P29622;A0A024R6I9;B2R815	KAIN_HUMAN	SERPINA4	ALWEKPFISSR	ALWEKPFISSR	2	0.00298011	0.0695445	4.58218	4.53284	4.63166	4.66495	Kallistatin	55114
ALYAQAR2	TECJ	P19823	P19823;A2RTY6;Q5T985;Q5T987	ITIH2_HUMAN	ITIH2	ALYAQAR	ALYAQAR	2	0.000198118	0.00258665	1.27056	1.22056	1.32057	1.2907	Inter-alpha-trypsin inhibitor heavy chain H2	15146
ALYEAGERR2	TQFQT	P04083	P04083;Q5TZZ9;A0A4D5RA86;A0A4D5RAA2;A0A4D5RAA5;A0A4D5RAB7;A0A4D5RAG0;A0A4D5RAH8;A0A4D5RAI5;A0A4D5RAJ5;A0A4D5RAU4;B4DL19	ANXA1_HUMAN	ANXA1	ALYEAGERR	ALYEAGERR	2	0.000302694	0.00892022	1.02362	0.973985	1.07354	1.02038	Annexin A1	12180
ALYEQSLHIK3	TECJ	P61201	P61201;B2R6N0;B4DIH5;H0YKU5;H0YM03;Q53HJ0;Q59EL2	CSN2_HUMAN	COPS2	ALYEQSLHIK	ALYEQSLHIK	3	0.000415939	0.00617656	2.85009	2.80043	2.90016	2.85984	COP9 signalosome complex subunit 2	34205
ALYFITPTSK2	TEFQT	O00186	O00186	STXB3_HUMAN	STXBP3	ALYFITPTSK	ALYFITPTSK	2	0.000895255	0.0146821	5.35365	5.30431	5.40314	5.35062	Syntaxin-binding protein 3	64390
ALYGTTSETATWR2	TEFQT	P08473	P08473;A0A6Q8PFY6;A0A7I2U302;B7ZKY6	NEP_HUMAN	MME	ALYGTTSETATWR	ALYGTTSETATWR	2	0.000790097	0.0119405	3.5288	3.47941	3.57858	3.53667	Neprilysin	42383
(UniMod:1)ALYHTEER2	TEFQT	A0A0C4DGB9	A8K0P2;A0A0C4DGB9	A0A0C4DGB9_HUMAN	PPA2	(UniMod:1)ALYHTEER	ALYHTEER	2	5.12898e-05	5.12898e-05	1.89384	1.84399	1.94386	1.88042	Inorganic pyrophosphatase 2	22679
ALYIVHPTMFIK3	TECJ	Q07960	Q07960;B4DPZ4;E9PNR6;H0YE29;O15376	RHG01_HUMAN	ARHGAP1	ALYIVHPTMFIK	ALYIVHPTMFIK	3	0.000105742	0.00230112	6.57116	6.52155	6.62108	6.57316	Rho GTPase-activating protein 1	79063
ALYLEAIIQNHR3	TEFQT	Q2PPJ7	Q2PPJ7;H7C1F9	RGPA2_HUMAN	RALGAPA2	ALYLEAIIQNHR	ALYLEAIIQNHR	3	0.00226403	0.0620358	6.19517	6.14589	6.24519	6.18201	Ral GTPase-activating protein subunit alpha-2	74564
ALYLQYTDETFR2	TECJ	P00450	P00450;A5PL27;A8K5A4;B7Z5Q2;D6RE86;E9PFZ2;Q1L857;Q6NSB2	CERU_HUMAN	CP	ALYLQYTDETFR	ALYLQYTDETFR	2	0.000358262	0.00465737	5.89302	5.84352	5.9431	5.88802	Ceruloplasmin	70891
ALYTFEPR2	TECJ	Q92882	Q92882;A8K646	OSTF1_HUMAN	OSTF1	ALYTFEPR	ALYTFEPR	2	0.000105742	0.000130728	3.98245	3.93256	4.03265	3.98056	Osteoclast-stimulating factor 1	47870
ALYVHGGYK2	TECJ	O75882	O75882;B4DZ36	ATRN_HUMAN	ATRN	ALYVHGGYK	ALYVHGGYK	2	0.000105742	0.000912043	1.39662	1.34724	1.44598	1.40419	Attractin	16671
ALYYLQIHPQELR3	TECJ	Q16531	Q16531;A0A7P0Z4B9;A0A7P0T870;A0A7P0TAK7;A0A7P0TB30;A0A7P0Z3Z5;B4DSA8;B4DZP5;B7Z2A1;F5GY55	DDB1_HUMAN	DDB1	ALYYLQIHPQELR	ALYYLQIHPQELR	3	0.00358423	0.0897383	5.65217	5.60183	5.70199	5.63182	DNA damage-binding protein 1	67983
AMALSYDQR2	TECJ	P50851	P50851;A0A3B3IS13;A0A494BZW2;A0A494C1L5;A0A8V8TKR0;A0A8V8TL26;A0A8V8TLZ6;A0A8V8TM79;B3KVI6;Q59HC1;Q68D03;Q969R7	LRBA_HUMAN	LRBA	AMALSYDQR	AMALSYDQR	2	0.00829256	0.254755	2.18057	2.13134	2.23038	2.23217	Lipopolysaccharide-responsive and beige-like anchor protein	26137
AMASLDNEFVLR2	TECJ	Q9Y572	Q9Y572;B4DJZ5	RIPK3_HUMAN	RIPK3	AMASLDNEFVLR	AMASLDNEFVLR	2	0.00153619	0.0366035	6.31444	6.26495	6.36426	6.30247	Receptor-interacting serine/threonine-protein kinase 3	75974
AMAVEDIISR2	TECJ	P07357	P07357;A0A8Q3WKN4;A0A8Q3WKT7;A0A8Q3WL79	CO8A_HUMAN	C8A	AMAVEDIISR	AMAVEDIISR	2	0.000105742	0.00107765	4.98009	4.92831	5.03013	4.97022	Complement component C8 alpha chain	59884
AMAVGATEC(UniMod:4)ISPK2	TECJ	P40394	P40394;A0A0C4DG85;E9PFG0;B4DWS1	ADH7_HUMAN	ADH7	AMAVGATEC(UniMod:4)ISPK	AMAVGATECISPK	2	0.000760225	0.00899712	2.76793	2.71835	2.81801	2.64703	All-trans-retinol dehydrogenase [NAD(+)] ADH7	33214
AM(UniMod:35)AVGATEC(UniMod:4)ISPK2	TECJ	P40394	P40394;A0A0C4DG85;E9PFG0;B4DWS1	ADH7_HUMAN	ADH7	AM(UniMod:35)AVGATEC(UniMod:4)ISPK	AMAVGATECISPK	2	0.000290529	0.00323873	1.84829	1.79855	1.8981	1.87714	All-trans-retinol dehydrogenase [NAD(+)] ADH7	22117
AMAVLESLR2	TECJ	P47897	P47897;A0A1B0GVU9;A8K3A8;B4DDN1;B4DNN3;Q53HS0;Q96AW5;Q9BUZ3;Q9H3A5;H7C0R3	SYQ_HUMAN	QARS1	AMAVLESLR	AMAVLESLR	2	0.00580965	0.179153	5.11706	5.06729	5.16715	5.1152	Glutamine--tRNA ligase	61530
AMDFNGILTIR2	TECJ	P98160	P98160	PGBM_HUMAN	HSPG2	AMDFNGILTIR	AMDFNGILTIR	2	0.000105742	0.000620817	7.43293	7.38346	7.4826	7.42017	Basement membrane-specific heparan sulfate proteoglycan core protein	89458
AM(UniMod:35)DFNGILTIR2	TECJ	P98160	P98160	PGBM_HUMAN	HSPG2	AM(UniMod:35)DFNGILTIR	AMDFNGILTIR	2	0.000105742	0.000202214	6.36293	6.31328	6.41286	6.37116	Basement membrane-specific heparan sulfate proteoglycan core protein	76561
AMDIGGTSDPYVK2	TEFQT	O43581	O43581	SYT7_HUMAN	SYT7	AMDIGGTSDPYVK	AMDIGGTSDPYVK	2	0.00323591	0.0932251	3.39084	3.34137	3.44077	3.36725	Synaptotagmin-7	40718
AMDPAVPNMMIDAAK2	TECJ	O60610	O60610;A0A1E1ERW3;A0A2R8Y5N1;A0RZB8;Q6URC4	DIAP1_HUMAN	DIAPH1	AMDPAVPNMMIDAAK	AMDPAVPNMMIDAAK	2	0.000198118	0.00320281	6.25409	6.20476	6.30388	6.24701	Protein diaphanous homolog 1	75246
AM(UniMod:35)DPAVPNMMIDAAK2	TEFQT	O60610	O60610;A0A1E1ERW3;A0A2R8Y5N1;A0RZB8;Q6URC4	DIAP1_HUMAN	DIAPH1	AM(UniMod:35)DPAVPNMMIDAAK	AMDPAVPNMMIDAAK	2	0.000839468	0.0137104	5.30897	5.25914	5.35872	5.26268	Protein diaphanous homolog 1	63849
AMDQLAK2	TECJ	Q15847	Q15847;Q5TBU5	ADIRF_HUMAN	ADIRF	AMDQLAK	AMDQLAK	2	0.000105742	0.000896718	1.29551	1.24542	1.34484	1.31128	Adipogenesis regulatory factor	15444
AMDSDWFAENYMGR2	TELMD	P55084	P55084;F5GZQ3;B4DDC9;B4DY96;B5MD38	ECHB_HUMAN	HADHB	AMDSDWFAENYMGR	AMDSDWFAENYMGR	2	0.00382616	0.224115	6.89094	6.84113	6.94087	6.87804	Trifunctional enzyme subunit beta, mitochondrial	82911
AMDVYQK2	TECJ	P31948	P31948;A8K690;V9HW72;H0YGI8	STIP1_HUMAN	STIP1	AMDVYQK	AMDVYQK	2	0.000415939	0.00561635	1.32124	1.27123	1.37053	1.33342	Stress-induced-phosphoprotein 1	15755
AMDYDLLLR2	TECJ	P55268	P55268	LAMB2_HUMAN	LAMB2	AMDYDLLLR	AMDYDLLLR	2	0.000700062	0.00865073	6.69729	6.64758	6.74648	6.70493	Laminin subunit beta-2	80585
AMEAEAAGLREQLEEEAAAR3	TECJ	Q7Z406	Q7Z406	MYH14_HUMAN	MYH14	AMEAEAAGLREQLEEEAAAR	AMEAEAAGLREQLEEEAAAR	3	0.000105742	0.000275199	5.05899	5.0088	5.1087	5.05344	Myosin-14	60830
AMEAVAAQGK2	TECJ	P18669	P15259;P18669;Q6FHU2;A4D2J6;B4DJA4;B4DKL5;B4DMJ7;B7Z9E5;B7ZW15;Q0D2Q6;Q53G35;Q6FHK8;Q6P6D7	PGAM1_HUMAN	PGAM1	AMEAVAAQGK	AMEAVAAQGK	2	0.000105742	0.000230353	1.14781	1.09804	1.19739	1.16034	Phosphoglycerate mutase 1	13666
AMEFVDVTESNAR2	TECJ	Q8NB37	Q8NB37;B7ZKW3;B7ZKW4;E9PLI5;E9PQD8	GALD1_HUMAN	GATD1	AMEFVDVTESNAR	AMEFVDVTESNAR	2	0.00055915	0.00693799	4.58375	4.53449	4.63359	4.59749	Glutamine amidotransferase-like class 1 domain-containing protein 1	55135
AMGAAQVVVTDLSATR2	TECJ	Q00796	Q00796;A0A6I8PIS1;B4DKI2;V9HW89	DHSO_HUMAN	SORD	AMGAAQVVVTDLSATR	AMGAAQVVVTDLSATR	2	0.000290529	0.00349843	6.15563	6.10576	6.20498	6.16907	Sorbitol dehydrogenase	74049
AMGGGIVDLK2	TECJ	P49441	P49441;B3KSH8;B5BU62;Q6IBG4	INPP_HUMAN	INPP1	AMGGGIVDLK	AMGGGIVDLK	2	0.000105742	0.000209473	3.95704	3.90728	4.00698	3.96232	Inositol polyphosphate 1-phosphatase	47564
AMGIMNSFVNDIFER2	TECJ	O60814;P58876;P62807;Q5QNW6;Q93079;Q99877;Q99879;Q99880	O60814;P06899;P23527;P33778;P57053;P58876;P62807;Q16778;Q5QNW6;Q8N257;Q93079;Q99877;Q99879;Q99880;U3KQK0;B2R4S9;Q0D2M2;A8K9J7;B4DR52;I6L9F7	H2B1C_HUMAN;H2B1D_HUMAN;H2B1H_HUMAN;H2B1K_HUMAN;H2B1L_HUMAN;H2B1M_HUMAN;H2B1N_HUMAN;H2B2F_HUMAN	H2BC12;H2BC13;H2BC14;H2BC15;H2BC18;H2BC4;H2BC5;H2BC9	AMGIMNSFVNDIFER	AMGIMNSFVNDIFER	2	0.000970134	0.0150333	7.68606	7.63659	7.73588	7.69066	Histone H2B type 1-K	92517
AMGNLQIDFADPSR2	TECJ	P04899	P04899;Q96C71;B3KP24;B3KX51;Q93020	GNAI2_HUMAN	GNAI2	AMGNLQIDFADPSR	AMGNLQIDFADPSR	2	0.00504752	0.145248	6.26653	6.21662	6.31597	6.25926	Guanine nucleotide-binding protein G(i) subunit alpha-2	75394
AMGPENNLYSQYEQK2	TELMD	P20592	P20592;C9JEL4;C9JS04;C9JZQ9;Q75MY7	MX2_HUMAN	MX2	AMGPENNLYSQYEQK	AMGPENNLYSQYEQK	2	9.26012e-05	0.00281053	3.47078	3.42103	3.5201	3.44779	Interferon-induced GTP-binding protein Mx2	41672
AMGPGIQQDIK2	TECJ	P42345	P42345;B4E2H2;A0A8V8TRG9;B4DZD5;A0A8V8TQ52;A0A8V8TQM6;A0A8V8TQN3;A0A8V8TQP2;A0A8V8TR74	MTOR_HUMAN	MTOR	AMGPGIQQDIK	AMGPGIQQDIK	2	0.00313587	0.071367	2.61712	2.56725	2.66688	2.6212	Serine/threonine-protein kinase mTOR	31393
AMGTMNR2	TECJ	O43633	O43633;M0R1L7;M0R1T5	CHM2A_HUMAN	CHMP2A	AMGTMNR	AMGTMNR	2	0.00425648	0.11953	0.81045	0.760397	0.860028	0.804442	Charged multivesicular body protein 2a	9603
AMIEVINHK2	TECJ	P29144	P29144;A0A494C0U1;A0A494C1B8;Q5VZU9;B7Z920;A0A494C0X4	TPP2_HUMAN	TPP2	AMIEVINHK	AMIEVINHK	2	0.000415939	0.00567559	2.13134	2.08158	2.18057	2.13001	Tripeptidyl-peptidase 2	25537
AMKEYEEEER2	TECJ	Q16543	Q16543;K7EKQ2;K7EQA9;Q6FG59;A1L0W4;K7EIU0;K7EL68	CDC37_HUMAN	CDC37	AMKEYEEEER	AMKEYEEEER	2	0.00127283	0.0283713	0.827937	0.777641	0.877382	0.863727	Hsp90 co-chaperone Cdc37	9812
AMLALTSTLNK2	TECJ	Q13438	Q13438;A0A8V8TPZ4;A0A8V8TQI0;A0A8V8TQI2;A0A8V8TQI4;A0A8V8TQI8;A0A8V8TQI9;A0A8V8TR31;A0A8V8TR34;A0A8V8TRD7;A0A8V8TRE0;B4E321;B7Z8E7;Q9BR60	OS9_HUMAN	OS9	AMLALTSTLNK	AMLALTSTLNK	2	6.83935e-05	6.83935e-05	5.10597	5.05579	5.15569	5.10535	Protein OS-9	61394
AM(UniMod:35)LALTSTLNK2	TECJ	Q13438	Q13438;A0A8V8TPZ4;A0A8V8TQI0;A0A8V8TQI2;A0A8V8TQI4;A0A8V8TQI8;A0A8V8TQI9;A0A8V8TR31;A0A8V8TR34;A0A8V8TRD7;A0A8V8TRE0;B4E321;B7Z8E7;Q9BR60	OS9_HUMAN	OS9	AM(UniMod:35)LALTSTLNK	AMLALTSTLNK	2	0.000105742	0.000630566	3.94725	3.89755	3.99749	3.93661	Protein OS-9	47449
AMLDAHPEVR2	TEFQT	O60704	O60704;B1AHJ6;B1AHJ7;B7Z976	TPST2_HUMAN	TPST2	AMLDAHPEVR	AMLDAHPEVR	2	0.000107147	0.000788416	1.8581	1.80819	1.90767	1.86748	Protein-tyrosine sulfotransferase 2	22247
AMLDQLMGTSR2	TEFQT	Q9Y383	Q9Y383;B3KSL5;F8WEU3;Q75M91;V9GZ75	LC7L2_HUMAN	LUC7L2	AMLDQLMGTSR	AMLDQLMGTSR	2	0.00162111	0.0389104	5.42935	5.37961	5.47938	5.43305	Putative RNA-binding protein Luc7-like 2	65303
AMLESIGVPLEK2	TECJ	P54577	P54577;A0A0S2Z4R1;A0A6Q8PFX2;A0A0C4DGZ5;A0A6Q8PFC1;A0A6Q8PFX4;A0A6Q8PF15	SYYC_HUMAN	YARS1	AMLESIGVPLEK	AMLESIGVPLEK	2	0.000105177	0.000105177	6.38808	6.33846	6.43821	6.40385	Tyrosine--tRNA ligase, cytoplasmic	76863
AMLGPAIPPK2	TECJ	Q5T0Z8	Q5T0Z8	CF132_HUMAN	C6orf132	AMLGPAIPPK	AMLGPAIPPK	2	0.00137397	0.0325898	3.42419	3.37487	3.47438	3.42564	Uncharacterized protein C6orf132	41131
AMLPGSPLFTR2	TECJ	Q8WUF5	Q8WUF5;Q6ZNZ8	IASPP_HUMAN	PPP1R13L	AMLPGSPLFTR	AMLPGSPLFTR	2	0.000105742	0.00053517	6.51224	6.46223	6.56183	6.51271	RelA-associated inhibitor	78351
AMLQVNPEER2	TECJ	O14976	O14976;Q59HA5	GAK_HUMAN	GAK	AMLQVNPEER	AMLQVNPEER	2	0.000105742	0.00101962	2.89145	2.84129	2.94095	2.91534	Cyclin-G-associated kinase	34698
AMLVFAEHR2	TECJ	P42785	P42785;A0A7P0TB23;B7Z7Q6;E9PKN6;E9PL49;E9PL85;E9PNF7;E9PNJ1;E9PQB5	PCP_HUMAN	PRCP	AMLVFAEHR	AMLVFAEHR	2	0.00108123	0.0188753	3.49951	3.44995	3.54934	3.53447	Lysosomal Pro-X carboxypeptidase	42039
AMLVVHK2	TECJ	Q8NFL0	Q8NFL0;A0AAQ5BHP6	B3GN7_HUMAN	B3GNT7	AMLVVHK	AMLVVHK	2	8.44947e-06	8.44947e-06	1.51857	1.46908	1.56885	1.52475	UDP-GlcNAc:betaGal beta-1,3-N-acetylglucosaminyltransferase 7	18147
AMLWLSEK2	TECJ	P17858	P17858;Q7L2M7;B3KNQ7;Q9BSP4	PFKAL_HUMAN	PFKL	AMLWLSEK	AMLWLSEK	2	0.000105742	0.000999918	5.42711	5.37754	5.47673	5.4479	ATP-dependent 6-phosphofructokinase, liver type	65267
AMMLLGQVK2	TECJ	P11597	P11597;A0A0S2Z3F6;A0A0S2Z3I8;A8K6C1;B4DMZ5;Q5TZS4	CETP_HUMAN	CETP	AMMLLGQVK	AMMLLGQVK	2	0.00450842	0.122523	5.14219	5.09215	5.19189	5.16194	Cholesteryl ester transfer protein	61830
AMMQILQEK2	TELMD	P20592	P20592;Q75MY8	MX2_HUMAN	MX2	AMMQILQEK	AMMQILQEK	2	0.00153545	0.0836374	4.37195	4.32192	4.42157	4.30739	Interferon-induced GTP-binding protein Mx2	52542
AMMYSGELK2	TECJ	P12268	P12268;A0A384N6C2;A0A7I2V2T3;A0A7I2YQK5;A0A994J749;E7ETK5;H0Y4R1	IMDH2_HUMAN	IMPDH2	AMMYSGELK	AMMYSGELK	2	0.000105742	0.00239681	2.82792	2.77793	2.87764	2.81349	Inosine-5'-monophosphate dehydrogenase 2	33935
AMNLHVGNLR2	TECJ	Q9H3S7	Q9H3S7;B4DJ12;B4DJ21;B4DST5	PTN23_HUMAN	PTPN23	AMNLHVGNLR	AMNLHVGNLR	2	0.00552868	0.163232	2.86542	2.81556	2.91505	2.80903	Tyrosine-protein phosphatase non-receptor type 23	34388
AMNQAAQVLSR2	TEFQT	Q6IQ23	Q6IQ23;A0A1B0GTN9;E9PKC0;A0A8Q3WLI9;A0A8V8TMS3	PKHA7_HUMAN	PLEKHA7	AMNQAAQVLSR	AMNQAAQVLSR	2	0.000735392	0.0102128	2.33074	2.28122	2.38083	2.32624	Pleckstrin homology domain-containing family A member 7	27951
AM(UniMod:35)PLIFVGGVPR2	TELMD	O60704	O60704;B1AHJ6;B1AHJ7	TPST2_HUMAN	TPST2	AM(UniMod:35)PLIFVGGVPR	AMPLIFVGGVPR	2	0.00346004	0.19976	6.65077	6.60084	6.70036	6.63493	Protein-tyrosine sulfotransferase 2	80009
AMQEQLENYDFTK2	TECJ	Q9H223	Q9H223;A8K9B9	EHD4_HUMAN	EHD4	AMQEQLENYDFTK	AMQEQLENYDFTK	2	0.000105742	0.00199047	4.3618	4.31233	4.41128	4.36924	EH domain-containing protein 4	52454
AMQHAEVYYK2	TELTT	Q9BVG4	Q9BVG4;A6NDF3;Q9P0N4	PBDC1_HUMAN	PBDC1	AMQHAEVYYK	AMQHAEVYYK	2	0.000362506	0.0243683	1.33744	1.2876	1.38695	1.33854	Protein PBDC1	15957
AMQHAEVYYK3	TECJ	Q9BVG4	Q9BVG4;A6NDF3;Q9P0N4	PBDC1_HUMAN	PBDC1	AMQHAEVYYK	AMQHAEVYYK	3	0.000415939	0.00510092	1.33369	1.28413	1.3832	1.32296	Protein PBDC1	15907
AMSEVTSLHEDDWR2	TECJ	Q86X29	Q86X29;S4R3V8;A0A8Z5ABK9;A0A8Z5DL71;Q9BWS2;A0A8Z5AA41	LSR_HUMAN	LSR	AMSEVTSLHEDDWR	AMSEVTSLHEDDWR	2	6.25281e-05	6.25281e-05	3.48038	3.43064	3.5303	3.49057	Lipolysis-stimulated lipoprotein receptor	41808
AMSQDGASQFQEVIR2	TECJ	Q16851	Q16851;B2RAN1;B4DUP2;E7EUC7;Q53QE9;C9J6Q0	UGPA_HUMAN	UGP2	AMSQDGASQFQEVIR	AMSQDGASQFQEVIR	2	0.000105742	0.00107506	4.41181	4.36233	4.46189	4.41103	UTP--glucose-1-phosphate uridylyltransferase	53061
AMSTTSISSPQPGK2	TECJ	Q9UJU6	Q9UJU6;B4DDD6;H0Y5J4;B4DDU5;B4DXL9;Q59FH4;B4DKZ4;B4DUF9	DBNL_HUMAN	DBNL	AMSTTSISSPQPGK	AMSTTSISSPQPGK	2	0.000970134	0.0122195	1.79915	1.74961	1.84916	1.83317	Drebrin-like protein	21524
AMTHTLLR2	TECJ	Q6P531	Q6P531;B4DKN3;B4DPG6;J3KPJ0	GGT6_HUMAN	GGT6	AMTHTLLR	AMTHTLLR	2	0.000105742	0.000307516	1.65839	1.60867	1.70797	1.64358	Glutathione hydrolase 6	19825
AMTLQEAEAFVGAER2	TECJ	O15031	O15031;H0Y6J7;Q3LIB1	PLXB2_HUMAN	PLXNB2	AMTLQEAEAFVGAER	AMTLQEAEAFVGAER	2	0.00641363	0.190628	7.02652	6.97667	7.07591	7.0297	Plexin-B2	84555
AMVAQPAEK2	TECJ	Q9BZQ8	Q9BZQ8	NIBA1_HUMAN	NIBAN1	AMVAQPAEK	AMVAQPAEK	2	0.00121228	0.0219796	1.16082	1.11142	1.21065	1.14928	Protein Niban 1	13826
AMVASGSELGKK2	TECJ	P54819	P54819;A0A140VK93;F8W1A4;A0A5F9ZHP2;B4DLK2;F8VZG5;G3V213	KAD2_HUMAN	AK2	AMVASGSELGKK	AMVASGSELGKK	2	0.000105742	0.00245514	1.23772	1.18773	1.28748	1.25033	Adenylate kinase 2, mitochondrial	14749
AMVASGSELGKK3	TECJ	P54819	P54819;A0A140VK93;F8W1A4;A0A5F9ZHP2;B4DLK2;F8VZG5;G3V213	KAD2_HUMAN	AK2	AMVASGSELGKK	AMVASGSELGKK	3	0.000415939	0.00558322	1.23364	1.18414	1.28388	1.21499	Adenylate kinase 2, mitochondrial	14704
AMVLAAFVQR2	TECJ	Q8IWV8	Q8IWV8;B4E215	UBR2_HUMAN	UBR2	AMVLAAFVQR	AMVLAAFVQR	2	0.00159197	0.0374037	6.69721	6.64716	6.7464	6.71325	E3 ubiquitin-protein ligase UBR2	80584
AMVLDLR2	TECJ	Q9UL46	Q9UL46;A0A087X1Z3;H0YM70;Q2TNB3;Q6FHK9;Q86SZ7	PSME2_HUMAN	PSME2	AMVLDLR	AMVLDLR	2	0.000105742	0.000177855	4.67627	4.62654	4.72653	4.6417	Proteasome activator complex subunit 2	56250
AMVLELK2	TEYHL	Q9Y5A7	Q9Y5A7;A0A090N8Q5;C9JRT6;H3BM14;H3BM74;F8WDB6	NUB1_HUMAN	NUB1	AMVLELK	AMVLELK	2	0.00680825	0.231512	4.24345	4.19333	4.29312	4.3186	NEDD8 ultimate buster 1	51005
(UniMod:1)AMVSEFLK2	TECJ	P04083	P04083;Q5TZZ9;Q5T3N0;A0A4D5RA86;A0A4D5RA95;A0A4D5RAA2;A0A4D5RAA5;A0A4D5RAB7;A0A4D5RAD4;A0A4D5RAG0;A0A4D5RAH1;A0A4D5RAH8;A0A4D5RAI5;A0A4D5RAJ5;A0A4D5RBL6;A0A4D5RBR8;A0A4D5RAB9;A0A4D5RAD9;A0A4D5RAF4;A0A4D5RAH0;A0A4D5RAI2;A0A4D5RAS2;A0A4D5RBH8;A0A4D5RBK2;A0A4D5RBT3	ANXA1_HUMAN	ANXA1	(UniMod:1)AMVSEFLK	AMVSEFLK	2	1.82907e-05	1.82907e-05	7.67868	7.62919	7.72844	7.68284	Annexin A1	92429
AMVSNAQLDNEK2	TECJ	Q32MZ4	Q32MZ4;Q9Y608;A0A0F7NGI8;A0A1S5UZ17;C9JSU1;A0A8V8TLX7;B4DPC0;Q05D04	LRRF1_HUMAN	LRRFIP1	AMVSNAQLDNEK	AMVSNAQLDNEK	2	0.000105742	0.00114016	1.68702	1.6371	1.73661	1.70358	Leucine-rich repeat flightless-interacting protein 1	20169
AMYAVDLMLK2	TECJ	Q14166	Q14166	TTL12_HUMAN	TTLL12	AMYAVDLMLK	AMYAVDLMLK	2	0.000415939	0.00555951	7.10851	7.05904	7.15854	7.11984	Tubulin--tyrosine ligase-like protein 12	85548
AMYDYSAQDEDEVSFR2	TECJ	O76041	O76041;B0YJ47;B4DH47;B7ZB56;Q59FZ8;Q8N8M3	NEBL_HUMAN	NEBL	AMYDYSAQDEDEVSFR	AMYDYSAQDEDEVSFR	2	0.000358262	0.00372875	4.66355	4.61336	4.71338	4.65244	Nebulette	56095
ANC(UniMod:4)IDSTASAEAVFASEVK3	TECJ	P22087	P22087;M0QXL5;M0R299;M0R2Q4;B4DLD4;Q96BS4	FBRL_HUMAN	FBL	ANC(UniMod:4)IDSTASAEAVFASEVK	ANCIDSTASAEAVFASEVK	3	0.00175683	0.040759	6.15232	6.1029	6.20206	6.1701	rRNA 2'-O-methyltransferase fibrillarin	74012
ANDDIIVNWVNR2	TECJ	P13797	P13797;B4DPW9;Q53GY0;Q96HI1;A7E2S2;B4DG31;B4DI60	PLST_HUMAN	PLS3	ANDDIIVNWVNR	ANDDIIVNWVNR	2	0.000105742	0.00118316	6.60139	6.5516	6.65106	6.61271	Plastin-3	79430
ANDTTFGLAAGVFTR2	TECJ	P49189	P49189;B4DE91;B4DX14	AL9A1_HUMAN	ALDH9A1	ANDTTFGLAAGVFTR	ANDTTFGLAAGVFTR	2	0.00121228	0.0198011	7.22421	7.17456	7.2741	7.19521	4-trimethylaminobutyraldehyde dehydrogenase	86942
ANEGTVGVSAATER2	TECJ	P05186	B2R6Q2;P05186	PPBT_HUMAN	ALPL	ANEGTVGVSAATER	ANEGTVGVSAATER	2	9.7025e-05	9.7025e-05	1.57497	1.52469	1.62485	1.58301	Alkaline phosphatase, tissue-nonspecific isozyme	18819
ANEHQGIGFLNDPR2	TEFQT	Q92900	Q92900;A0A024R7L5;A0A8A5YP40;A0A994J4L7;B3KY55	RENT1_HUMAN	UPF1	ANEHQGIGFLNDPR	ANEHQGIGFLNDPR	2	0.00143283	0.0331467	3.2183	3.16831	3.26845	3.20907	Regulator of nonsense transcripts 1	38645
ANENSLLSAQLK2	TECJ	P52848	P52848;A8K8T3	NDST1_HUMAN	NDST1	ANENSLLSAQLK	ANENSLLSAQLK	2	0.00121228	0.0214202	3.97349	3.92367	4.02381	3.94297	Bifunctional heparan sulfate N-deacetylase/N-sulfotransferase 1	47763
ANEPVKTETMTVSSLAIR3	TECJ	H7C2K6	H7C2K6;X6RC15	H7C2K6_HUMAN	EPB41L1	ANEPVKTETMTVSSLAIR	ANEPVKTETMTVSSLAIR	3	0.000198118	0.00275239	4.63144	4.58195	4.68159	4.64705	Erythrocyte membrane protein band 4.1 like 1 (Fragment)	55711
ANEVEQMIR2	TECJ	Q14204	Q14204;A0A2R8Y5T0;A0A2R8Y6H2;A0A2R8Y706;A0A2R8YFZ7;A0A7P0T7V5;A0A7P0T825;A0A7P0T8N2;A0A7P0T8W5;A0A7P0T916;A0A7P0T9C4;A0A7P0T9F1;A0A7P0T9K2;A0A7P0T9R4;A0A7P0TA13;A0A7P0TAF3;A0A7P0TAM4;A0A7P0TAW9;A0A7P0TB75;A0A7P0TBJ7	DYHC1_HUMAN	DYNC1H1	ANEVEQMIR	ANEVEQMIR	2	0.000105742	0.000175965	2.97777	2.92825	3.02788	2.98289	Cytoplasmic dynein 1 heavy chain 1	35742
ANEWLMK2	TECJ	Q7Z406	Q7Z406;B3KWH4;M0QY43	MYH14_HUMAN	MYH14	ANEWLMK	ANEWLMK	2	0.000970134	0.0141478	3.52277	3.47289	3.57228	3.53406	Myosin-14	42317
ANFENLAK2	TECJ	Q14247	Q14247;A0A384MDY8;A0AAG2TUK3;B3KRK4;B4E358;H0YCD9;Q53HG7	SRC8_HUMAN	CTTN	ANFENLAK	ANFENLAK	2	0.00055915	0.00730061	2.14141	2.09174	2.19109	2.11904	Src substrate cortactin	25660
ANFSGMSER2	TECJ	P05120	P05120;B2R7Y0	PAI2_HUMAN	SERPINB2	ANFSGMSER	ANFSGMSER	2	1.85889e-05	1.85889e-05	1.57072	1.52072	1.62113	1.57839	Plasminogen activator inhibitor 2	18770
ANFTSQETQGAGK2	TECJ	O75363	O75363;A0A8I5KRZ2;A0A8I5KSK1;A0A8I5KUN3;A0A8I5KX57;A0AVG7;B2RCQ5;B4DFL4;B4DHY3;G3XAF7;H0Y542;H7C1E7;Q05CL3	BCAS1_HUMAN	BCAS1	ANFTSQETQGAGK	ANFTSQETQGAGK	2	0.000105742	0.0022143	1.12676	1.07729	1.17676	1.08065	Breast carcinoma-amplified sequence 1	13415
ANHEEVLAAGK2	TECJ	P00491	P00491;G3V5M2;Q8N7G1;V9HWH6;A0A8V8TL37;Q9P1G4	PNPH_HUMAN	PNP	ANHEEVLAAGK	ANHEEVLAAGK	2	0.000105742	0.00101534	1.03817	0.988433	1.08812	1.02093	Purine nucleoside phosphorylase	12347
ANHIESVIK2	TELMD	Q9Y4K1	Q9Y4K1	CRBG1_HUMAN	CRYBG1	ANHIESVIK	ANHIESVIK	2	0.00124183	0.0632425	1.55949	1.50972	1.60942	1.55102	Beta/gamma crystallin domain-containing protein 1	18633
ANHPHNVQSQVVEAFIR4	TECJ	P78560	P78560;B5BU44;Q53XL1;Q8IY43	CRADD_HUMAN	CRADD	ANHPHNVQSQVVEAFIR	ANHPHNVQSQVVEAFIR	4	0.000415939	0.00522384	4.03235	3.98215	4.08173	4.02203	Death domain-containing protein CRADD	48466
ANIIFSYVR2	TECJ	Q9P2K2	Q9P2K2;B7ZME4	TXD16_HUMAN	TXNDC16	ANIIFSYVR	ANIIFSYVR	2	0.000105742	0.000230055	6.10043	6.0503	6.14996	6.11318	Thioredoxin domain-containing protein 16	73382
ANILYAWAR2	TECJ	P19021	P19021;A0A804HI59;A0A804HIQ0;A0A804HKM7;A0A804HKV8;A0A8C8KD64;B4DKE0	AMD_HUMAN	PAM	ANILYAWAR	ANILYAWAR	2	7.87325e-05	7.87325e-05	6.18778	6.13829	6.2372	6.2007	Peptidyl-glycine alpha-amidating monooxygenase	74440
ANINIEK2	TECJ	P61026	P61026;Q53T70	RAB10_HUMAN	RAB10	ANINIEK	ANINIEK	2	0.000105742	0.00134185	1.45722	1.40757	1.50697	1.46187	Ras-related protein Rab-10	17405
ANINVENAFFTLAR2	TELTT	P61006	P61006	RAB8A_HUMAN	RAB8A	ANINVENAFFTLAR	ANINVENAFFTLAR	2	7.34107e-05	0.000177749	7.52093	7.47151	7.57077	7.5229	Ras-related protein Rab-8A	90547
ANKITITNDK2	TECJ	P0DMV8;P0DMV9	P0DMV8;P0DMV9;P17066;A8K5I0;Q53FC7;A0A0G2JIW1;A0A1U9X7W4;A0A384NKX5;B2R6X5;B3KSM6;B3KTT5;B4DFN9;B4DHP5;B4DI39;B4DNT8;B4DNX1;B4DVU9;B4DWK5;B4E1S9;B4E1T6;B4E388;Q59EJ3;V9GZ37	HS71A_HUMAN;HS71B_HUMAN	HSPA1A;HSPA1B	ANKITITNDK	ANKITITNDK	2	0.00121228	0.0199439	1.07491	1.02487	1.12444	1.03953	Heat shock 70 kDa protein 1A	12786
ANKLDHVVTIIK2	TECJ	Q99873	Q99873;A0A3Q8AIR8;A0A3Q8AM27;A0A3Q8APW9;A0A3Q8APX7;A0A3Q8ATF5;A0A3Q8B022;A0A3Q8B4N0;A0A3S6H758;A0A3S6H765;A0A3S6H7E9;A0A3S6H7G3;A0A3S6H7X4;A0A3S6H7Z6;A0A3S6H812;A0A3S6H8A6;B4DJ87;E9PIX6;E9PKG1;E9PNR9;E9PQ98;H0YDE4;Q5U8W9	ANM1_HUMAN	PRMT1	ANKLDHVVTIIK	ANKLDHVVTIIK	2	0.00121228	0.0273967	2.89289	2.84275	2.94258	2.73424	Protein arginine N-methyltransferase 1	34717
ANKLDHVVTIIK3	TECJ	Q99873	Q99873;A0A3Q8AIR8;A0A3Q8AM27;A0A3Q8APW9;A0A3Q8APX7;A0A3Q8ATF5;A0A3Q8B022;A0A3Q8B4N0;A0A3S6H758;A0A3S6H765;A0A3S6H7E9;A0A3S6H7G3;A0A3S6H7X4;A0A3S6H7Z6;A0A3S6H812;A0A3S6H8A6;B4DJ87;E9PIX6;E9PKG1;E9PNR9;E9PQ98;H0YDE4;Q5U8W9	ANM1_HUMAN	PRMT1	ANKLDHVVTIIK	ANKLDHVVTIIK	3	0.000105742	0.0017415	2.86315	2.81317	2.91278	2.76746	Protein arginine N-methyltransferase 1	34359
ANLPVLPPVAVLPLGTGNDLAR3	TEFQT	P23743	G3V4E1;P23743;H0YJH4	DGKA_HUMAN	DGKA	ANLPVLPPVAVLPLGTGNDLAR	ANLPVLPPVAVLPLGTGNDLAR	3	0.00256027	0.0723732	7.78047	7.73013	7.83011	7.77366	Diacylglycerol kinase alpha	93684
ANLVLLSGANEGK2	TECJ	O43847	O43847;G3V1R5;Q6UUU9;B4DRI0;B4DYV0;H0Y5G9;Q96L67	NRDC_HUMAN	NRDC	ANLVLLSGANEGK	ANLVLLSGANEGK	2	0.000105742	0.0018207	4.66897	4.61912	4.7192	4.66841	Nardilysin	56163
(UniMod:1)ANNDAVLKR2	TEFQT	Q12904	Q12904;A0A5F9ZHC5;A0A804HJ47;A0A8C8MUD1;B4DNK3;D6R937	AIMP1_HUMAN	AIMP1	(UniMod:1)ANNDAVLKR	ANNDAVLKR	2	0.00507818	0.154501	1.5954	1.5455	1.64513	1.58365	Aminoacyl tRNA synthase complex-interacting multifunctional protein 1	19076
ANNIDYTVHSVR3	TECJ	P29144	P29144;A0A494C0U1;A0A494C1B8;Q5VZU9;B7Z920	TPP2_HUMAN	TPP2	ANNIDYTVHSVR	ANNIDYTVHSVR	3	0.00121228	0.0209079	1.84393	1.79415	1.89331	1.88079	Tripeptidyl-peptidase 2	22061
ANNTFYGLSAGVFTK2	TECJ	P00352	P00352;B4DDF8;B4DXX3;V9HVX6;V9HW83	AL1A1_HUMAN	ALDH1A1	ANNTFYGLSAGVFTK	ANNTFYGLSAGVFTK	2	2.56469e-05	2.56469e-05	6.92638	6.8765	6.97616	6.91474	Aldehyde dehydrogenase 1A1	83349
ANNTFYGLSAGVFTK3	TECJ	P00352	P00352;B4DDF8;B4DXX3;V9HVX6;V9HW83	AL1A1_HUMAN	ALDH1A1	ANNTFYGLSAGVFTK	ANNTFYGLSAGVFTK	3	0.000970134	0.0158915	6.92055	6.87067	6.9706	6.90909	Aldehyde dehydrogenase 1A1	83279
ANNYATAYAASVK2	TEFQT	A0A5C2GRJ2	A0A5C2GRJ2	A0A5C2GRJ2_HUMAN		ANNYATAYAASVK	ANNYATAYAASVK	2	0.000177211	0.00182495	2.30795	2.25798	2.35745	2.32583	IG c1334_heavy_IGHV3-73_IGHD6-6_IGHJ4 (Fragment)	27672
ANNYATTYAASVK2	TEFQT	A0A7S5C2D2	A0A7S5C2D2	A0A7S5C2D2_HUMAN		ANNYATTYAASVK	ANNYATTYAASVK	2	0.0018224	0.0482384	2.09682	2.04709	2.14636	2.10669	IGH c460_heavy_IGHV3-73_IGHD6-13_IGHJ4 (Fragment)	25121
ANPETLTITVTSR2	TEFQT	Q14CN2	Q14CN2;Q9NXP1	CLCA4_HUMAN	CLCA4	ANPETLTITVTSR	ANPETLTITVTSR	2	0.00024424	0.00377935	4.3613	4.31176	4.41129	4.3427	Calcium-activated chloride channel regulator 4	52427
ANPFFVLQR2	TECJ	Q66K14	Q66K14;A1L3A9;B9A6K8;E5RIN2	TBC9B_HUMAN	TBC1D9B	ANPFFVLQR	ANPFFVLQR	2	0.000105742	0.00017179	6.68547	6.63557	6.73483	6.666	TBC1 domain family member 9B	80442
ANPQVGVAFPHIK3	TECJ	P13010	P13010;Q53T09	XRCC5_HUMAN	XRCC5	ANPQVGVAFPHIK	ANPQVGVAFPHIK	3	0.000105742	0.00162118	4.34272	4.29306	4.39206	4.34194	X-ray repair cross-complementing protein 5	52221
ANPTVTLFPPSSEELQANK3	TEFQT	Q6PIK1	P0CG04;B9A064;P0DOX8;A0A0B4J231;A0A5H1ZRQ4;A0M8Q9;Q5CZ94;Q6DHW4;Q6GMV7;Q6GMW4;Q6GMW6;Q6NS95;Q6P2J1;Q6P5S3;Q6PIK1;Q96E61	Q6PIK1_HUMAN	IGL@	ANPTVTLFPPSSEELQANK	ANPTVTLFPPSSEELQANK	3	0.00024424	0.00370009	6.44841	6.3989	6.49766	6.46205	IGL@ protein	77619
ANQSISTYLNWYQQKPGK3	TELTT	A0A5C2GJ39	A0A5C2GJ39	A0A5C2GJ39_HUMAN		ANQSISTYLNWYQQKPGK	ANQSISTYLNWYQQKPGK	3	7.34107e-05	0.00188281	5.59222	5.54237	5.64216	5.57821	IG c227_light_IGKV1D-39_IGKJ4 (Fragment)	67278
ANQSVSSHLAWYQQKPGQAPR4	TEFQT	A0A5C2G4F3	A0A5C2G4F3	A0A5C2G4F3_HUMAN		ANQSVSSHLAWYQQKPGQAPR	ANQSVSSHLAWYQQKPGQAPR	4	0.000107147	0.000339781	2.30619	2.25619	2.35566	2.31791	IGL c3989_light_IGKV3-11_IGKJ4 (Fragment)	27649
ANRPFLVFIR3	TECJ	P01008	P01008;A0A0K0Q2Z1;A0A2S0BDD1;Q8IZZ9;Q8J000;Q8J001;Q8TCE1;Q9UBW9	ANT3_HUMAN	SERPINC1	ANRPFLVFIR	ANRPFLVFIR	3	0.000105742	0.00184122	5.7492	5.69954	5.79899	5.68313	Antithrombin-III	69151
ANSFLGEK2	TECJ	P0C0L4	P0C0L4;A0A0G2JPR0;A0A140TA29;A0A140TA49;A0A8V8TLP6;Q6U2H4;Q6U2K2	CO4A_HUMAN	C4A	ANSFLGEK	ANSFLGEK	2	0.000105742	0.00194823	1.98024	1.93071	2.02992	1.98362	Complement C4-A	23713
ANSFTVSSVAAPSWLHR3	TECJ	Q00341	Q00341;A0A024R4E5;H0Y394;B2R5V9;B4DKR8;H7C0A4;Q5HYC5;Q6ZS03	VIGLN_HUMAN	HDLBP	ANSFTVSSVAAPSWLHR	ANSFTVSSVAAPSWLHR	3	0.00055915	0.00741103	6.05206	6.00248	6.10208	6.02921	Vigilin	72803
ANSLPPGNLR2	TECJ	O43490	O43490;A0A0A0N0M1;B3KNF4;B3KQS1	PROM1_HUMAN	PROM1	ANSLPPGNLR	ANSLPPGNLR	2	0.00055915	0.00729329	2.04353	1.99361	2.09289	1.99039	Prominin-1	24475
ANSTDYGLTAAVFTK2	TECJ	P47895	P47895;B2R5T2;B4DYU3;H0Y2X5;Q7Z3A2	AL1A3_HUMAN	ALDH1A3	ANSTDYGLTAAVFTK	ANSTDYGLTAAVFTK	2	0.000105742	0.000157771	5.7944	5.74489	5.84405	5.79692	Retinaldehyde dehydrogenase 3	69698
ANSVFEDLSVTLR2	TECJ	O75787	O75787;A0A1B0GTB0;A0A1B0GTU8;A0A1B0GU12;A0A1B0GUT7;A0A1B0GV60;A0A1B0GVB9;A0A1B0GVC7;A0A1B0GVW0;A0A1B0GVZ1;A0A1B0GW13;A0A1B0GWJ8;A0A1C7CYW4;B7Z413;B7Z4S4;H7C240;H7C3E1	RENR_HUMAN	ATP6AP2	ANSVFEDLSVTLR	ANSVFEDLSVTLR	2	0.000198118	0.00266513	7.44742	7.39805	7.49683	7.44961	Renin receptor	89633
ANSYATAYAASVK2	TEFQT	A0A0B4J1V6	A0A0B4J1V6;A0A7S5C0D0	HV373_HUMAN	IGHV3-73	ANSYATAYAASVK	ANSYATAYAASVK	2	0.000107147	0.000281553	2.23302	2.18338	2.28264	2.238	Immunoglobulin heavy variable 3-73	26769
ANSYTTEYAASVK2	TECJ	A0A0B4J1Y9	A0A0B4J1Y9;A0A075B7D8;A0A0F7TAG7;A0A4W8ZXM2;A0A5C2GEI8;A0A7S5EYK0;A0AAG2TV02	HV372_HUMAN	IGHV3-72	ANSYTTEYAASVK	ANSYTTEYAASVK	2	0.000105742	0.000172088	2.08474	2.03534	2.13449	2.06391	Immunoglobulin heavy variable 3-72	24976
ANTFVAELK2	TECJ	P40926	P40926;A0A024R4K3;B3KTM1;G3XAL0;Q0QF37;Q6FHZ0;Q75MT9	MDHM_HUMAN	MDH2	ANTFVAELK	ANTFVAELK	2	9.27501e-05	9.27501e-05	3.89609	3.8462	3.94586	3.89149	Malate dehydrogenase, mitochondrial	46831
ANTVQEATFQMELPK2	TELTT	Q14624	Q14624;B2RMS9;B7ZKJ8;B7Z544;B7Z551;Q59FS1;Q68DH2	ITIH4_HUMAN	ITIH4	ANTVQEATFQMELPK	ANTVQEATFQMELPK	2	3.9621e-05	3.9621e-05	5.76907	5.71906	5.81871	5.77025	Inter-alpha-trypsin inhibitor heavy chain H4	69412
ANTVQEATFQMELPK3	TECJ	Q14624	Q14624;B2RMS9;B7ZKJ8;B7Z544;B7Z551;Q59FS1;Q68DH2	ITIH4_HUMAN	ITIH4	ANTVQEATFQMELPK	ANTVQEATFQMELPK	3	0.00256545	0.0562666	5.81502	5.76543	5.86454	5.79332	Inter-alpha-trypsin inhibitor heavy chain H4	69947
ANTVQEATFQMELPKK3	TELTT	Q14624	Q14624;B2RMS9;B7ZKJ8;B7Z544;B7Z551;Q59FS1;Q68DH2	ITIH4_HUMAN	ITIH4	ANTVQEATFQMELPKK	ANTVQEATFQMELPKK	3	7.34107e-05	0.000300104	4.30992	4.26005	4.35905	4.32734	Inter-alpha-trypsin inhibitor heavy chain H4	51803
ANVAVVSGAPLQGLVAR2	TECJ	G5EA09	G5EA09	G5EA09_HUMAN	SDCBP	ANVAVVSGAPLQGLVAR	ANVAVVSGAPLQGLVAR	2	0.000105742	0.000561629	6.72758	6.67816	6.77738	6.71385	Syndecan binding protein	80955
ANVDKVFFDLMR2	TECJ	P11233	P11233;P11234;B4E364	RALA_HUMAN	RALA	ANVDKVFFDLMR	ANVDKVFFDLMR	2	0.005964	0.181087	7.28568	7.23573	7.33574	7.30251	Ras-related protein Ral-A	87682
ANVFVQLPR2	TECJ	P35858	P35858;B0AZL7;Q8TAY0	ALS_HUMAN	IGFALS	ANVFVQLPR	ANVFVQLPR	2	0.000198118	0.00297073	5.12907	5.07951	5.17923	5.15058	Insulin-like growth factor-binding protein complex acid labile subunit	61676
ANVTVLDTQIR2	TECJ	Q9NZM1	Q9NZM1;H0YD14	MYOF_HUMAN	MYOF	ANVTVLDTQIR	ANVTVLDTQIR	2	0.00272701	0.0621882	4.17213	4.12242	4.22165	4.13238	Myoferlin	50156
ANYDVLESQK2	TECJ	O00233	O00233;J3KN29;F5GX23;F5H5V4;F5H7X1	PSMD9_HUMAN	PSMD9	ANYDVLESQK	ANYDVLESQK	2	0.00148011	0.0348097	2.3678	2.31838	2.418	2.52526	26S proteasome non-ATPase regulatory subunit 9	28395
ANYWWLR2	TECJ	P31939	P31939;V9HWH7;B2R7P8;B4DP06;H7C1S2	PUR9_HUMAN	ATIC	ANYWWLR	ANYWWLR	2	0.000105742	0.000286037	6.26137	6.21184	6.31113	6.25549	Bifunctional purine biosynthesis protein ATIC	75333
APAAAPFVPFSGGGQR2	TEFQT	Q9BZE9	Q9BZE9;J3KRY8;J3QL04;J3QR12	ASPC1_HUMAN	ASPSCR1	APAAAPFVPFSGGGQR	APAAAPFVPFSGGGQR	2	0.00162111	0.0422905	5.49491	5.44522	5.54478	5.49525	Tether containing UBX domain for GLUT4	66093
APAAHPEGQLK2	TECJ	Q02818	Q02818;A0A9L9PXG8;A0A9L9PXH6;A0A9L9PXW6;A0A9L9PYB2;A0A9L9PYB5;H7BZI1;A8K7Q1;B4DZX0;C9JKZ2;Q53GX6;Q96BA4;B3KUR6	NUCB1_HUMAN	NUCB1	APAAHPEGQLK	APAAHPEGQLK	2	0.000629822	0.00802001	0.775654	0.726054	0.825554	0.768149	Nucleobindin-1	9186
APAHLSLPDPQALK2	TECJ	P28799	P28799;K7EKL3;K7EQ05;B4DJI2;B4E1G5	GRN_HUMAN	GRN	APAHLSLPDPQALK	APAHLSLPDPQALK	2	0.000358262	0.00419698	4.79582	4.7458	4.84547	4.70682	Progranulin	57683
APAHLSLPDPQALKR2	TEFQT	P28799	P28799;K7EKL3;K7EQ05;B4DJI2;B4E1G5	GRN_HUMAN	GRN	APAHLSLPDPQALKR	APAHLSLPDPQALKR	2	0.000177211	0.00176238	3.8417	3.79191	3.89116	3.84011	Progranulin	46153
APAHLSLPDPQALKR3	TECJ	P28799	P28799;K7EKL3;K7EQ05;B4DJI2;B4E1G5	GRN_HUMAN	GRN	APAHLSLPDPQALKR	APAHLSLPDPQALKR	3	0.00101812	0.0170931	3.89685	3.84689	3.94656	3.91334	Progranulin	46840
APAHLSLPDPQALKR4	TECJ	P28799	P28799;K7EKL3;K7EQ05;B4DJI2;B4E1G5	GRN_HUMAN	GRN	APAHLSLPDPQALKR	APAHLSLPDPQALKR	4	0.000105742	0.00028554	3.86901	3.81943	3.91877	3.8893	Progranulin	46506
APAPKPELIAAEK3	TECJ	Q9Y5K6	Q9Y5K6	CD2AP_HUMAN	CD2AP	APAPKPELIAAEK	APAPKPELIAAEK	3	5.43763e-05	5.43763e-05	2.07996	2.03022	2.12945	2.08511	CD2-associated protein	24917
APAVAEENPK2	TECJ	P24592	P24592	IBP6_HUMAN	IGFBP6	APAVAEENPK	APAVAEENPK	2	1.29228e-05	1.29228e-05	0.999008	0.949057	1.04874	1.01908	Insulin-like growth factor-binding protein 6	11874
APDFVFYAPR2	TECJ	P15311	J7M2B1;P15311;P26038;P35241;B0YJ88;A0A2R8Y5S7;A0A2R8Y7M3;A0A8V8TKR9;B2R6J2;B7Z2S7;B7Z437;B7Z5V2;Q05CU6;Q6NUR7;Q6PKD3;Q9UJZ2;Q9UJZ6;Q9UJZ8;Q9UK20;V9HW42;V9HWC0;Q6PJT4;Q9UJU1	EZRI_HUMAN	EZR	APDFVFYAPR	APDFVFYAPR	2	0.000105742	0.000703289	6.38711	6.33742	6.43683	6.37889	Ezrin	76850
APDPGFQER2	TECJ	Q9UHL4	Q9UHL4;A0A9L9PXE7;A0A9L9PXM1;A0A9L9PY12;Q59EM4;R4GMV4;R4GN05	DPP2_HUMAN	DPP7	APDPGFQER	APDPGFQER	2	0.000105742	0.000310798	1.57087	1.52087	1.62128	1.56119	Dipeptidyl peptidase 2	18772
APDVEGQGLDWSLK2	TEFQT	Q09666	Q09666	AHNK_HUMAN	AHNAK	APDVEGQGLDWSLK	APDVEGQGLDWSLK	2	0.000735392	0.00982853	5.76689	5.71747	5.81671	5.75776	Neuroblast differentiation-associated protein AHNAK	69390
APDVFPIISGC(UniMod:4)R2	TELMD	P01880	P01880;P0DOX3;A0A0A0MS09;Q8NF20	IGHD_HUMAN	IGHD	APDVFPIISGC(UniMod:4)R	APDVFPIISGCR	2	9.26012e-05	0.000623329	6.73833	6.68918	6.78815	6.70937	Immunoglobulin heavy constant delta	81071
APEDAGPQPGSYEIR2	TECJ	Q9Y5Z4	Q9Y5Z4;Q05DB4;Q5THN1	HEBP2_HUMAN	HEBP2	APEDAGPQPGSYEIR	APEDAGPQPGSYEIR	2	0.000105742	0.00152458	2.60953	2.55927	2.65919	2.58213	Heme-binding protein 2	31300
APEIMLNSK2	TECJ	P27361	L7RXH5;P27361;P28482;Q1HBJ4;B4DHN0;E9PJF0;E9PQW4;Q499G7;A1QJE5;Q7Z3H5;Q8NHX0	MK03_HUMAN	MAPK3	APEIMLNSK	APEIMLNSK	2	0.000105742	0.00118595	2.92741	2.8774	2.97699	2.90947	Mitogen-activated protein kinase 3	35132
APELDGGGPTEQDK2	TEFQT	Q2PPJ7	Q2PPJ7;H7C1F9	RGPA2_HUMAN	RALGAPA2	APELDGGGPTEQDK	APELDGGGPTEQDK	2	0.00143283	0.029356	1.57491	1.5249	1.62452	1.53503	Ral GTPase-activating protein subunit alpha-2	18828
APELIIYEVTK2	TEFQT	A0A5C2FUC3;Q6P2J1	A0A5C2FUC3;Q6P2J1	A0A5C2FUC3_HUMAN;Q6P2J1_HUMAN		APELIIYEVTK	APELIIYEVTK	2	0.000107147	0.000345892	6.96965	6.91992	7.01942	6.94011	IGL c588_light_IGLV2-8_IGLJ2 (Fragment)	83909
APELLIYR2	TECJ	A0A5C2H0S8	A0A5C2GXB1;A0A5C2H0S8	A0A5C2H0S8_HUMAN		APELLIYR	APELLIYR	2	0.000105742	0.000390853	5.12826	5.07865	5.17848	5.14986	IG c1548_light_IGKV1-9_IGKJ4 (Fragment)	61666
APELLLGAK2	TELTT	P21127;Q9UQ88	P21127;Q9UQ88;A0A0D9SEI3;A0A0D9SEN2;A0A0D9SER5;A4VCI5;B4E3D9;Q4VBY6;Q5QPR3;Q5QPR4;Q6P5Y5;Q96CA8	CD11A_HUMAN;CD11B_HUMAN	CDK11A;CDK11B	APELLLGAK	APELLLGAK	2	7.34107e-05	0.000383118	4.36872	4.31954	4.41869	4.36691	Cyclin-dependent kinase 11B	52519
APEPGPAGDGGPGAPAR2	TEFQT	Q96RF0	Q96RF0	SNX18_HUMAN	SNX18	APEPGPAGDGGPGAPAR	APEPGPAGDGGPGAPAR	2	0.000107147	0.000123604	1.45107	1.40127	1.50082	1.44953	Sorting nexin-18	17336
APEPQLSPGSDASEVR2	TECJ	Q8TE68	Q8TE68;B3KPZ3;B4DKV7;B4DWN8;K7ELW3	ES8L1_HUMAN	EPS8L1	APEPQLSPGSDASEVR	APEPQLSPGSDASEVR	2	0.00370411	0.103201	2.48489	2.43521	2.53492	2.43957	Epidermal growth factor receptor kinase substrate 8-like protein 1	29804
APEVILGMGYK2	TECJ	P45984	P45983;P45984;P53779;A0A1P0B7D2;A0A286YEN5;A0A286YEQ7;A0A286YES0;A0A286YES9;A0A286YEV3;A0A286YEW9;A0A286YEX7;A0A286YF19;A0A286YF62;A0A286YF85;A0A286YF97;A0A286YFA6;A0A286YFC0;A0A286YFD7;A0A286YFI3;A0A286YFJ4;A0A286YFJ6;A1L4K2;D6RCB1;F8W9R5;I6L9F3;J3KNK1;Q499Y8;A0A1W2PRF2;A0A286YEQ0;A0A286YEV8;A0A286YEY0;A0A286YF02;A0A286YF35;A0A286YF83;A0A286YFB6;A0A286YFE2;A0A286YFM6;A0A286YFN2;B5BUB8;B5BUJ7;B7Z1Z1;D6RJF9;D7R525;D7R526;D7R527;A0A1W2PPZ3	MK09_HUMAN	MAPK9	APEVILGMGYK	APEVILGMGYK	2	0.000105742	0.000117704	5.36772	5.31774	5.41733	5.36131	Mitogen-activated protein kinase 9	64549
APEWLAR2	TECJ	A0A5C2G6K7;A0A5C2GDJ2	A0A5C2G6K7;A0A5C2GDJ2	A0A5C2G6K7_HUMAN;A0A5C2GDJ2_HUMAN		APEWLAR	APEWLAR	2	0.000105742	0.0013997	3.18564	3.13608	3.23531	3.12315	IGH c600_heavy__IGHV2-70_IGHD5-24_IGHJ4 (Fragment)	38254
APEYLHR2	TECJ	Q9UN86	Q9UN86;D6RB17;A0A7I2V2R0;A0A7I2V3E2;A0A7I2YQD9;A0A7I2YQS2;A8K6V7;D6RAC7;D6RBR0;D6RBW8;D6RGJ4	G3BP2_HUMAN	G3BP2	APEYLHR	APEYLHR	2	0.00790902	0.241869	1.16	1.1105	1.2099	1.1291	Ras GTPase-activating protein-binding protein 2	13816
APFAAHGYGAFLTLSILDR3	TECJ	P49721	P49721;A0A140VJS6;B7Z478;Q59FJ0;A0A087WVV1	PSB2_HUMAN	PSMB2	APFAAHGYGAFLTLSILDR	APFAAHGYGAFLTLSILDR	3	0.000105742	0.0019548	7.57042	7.52092	7.62	7.56633	Proteasome subunit beta type-2	91116
APFDLFENK2	TECJ	P08238	P08238;Q58FF7;B4DGL0;B4DMA2	HS90B_HUMAN	HSP90AB1	APFDLFENK	APFDLFENK	2	0.00055915	0.00703512	6.27392	6.22397	6.32336	6.26581	Heat shock protein HSP 90-beta	75482
APFDLFENKK2	TELTT	P08238	P08238;Q58FF7;B4DGL0;B4DMA2	HS90B_HUMAN	HSP90AB1	APFDLFENKK	APFDLFENKK	2	7.34107e-05	0.000214388	4.73092	4.68152	4.78071	4.7246	Heat shock protein HSP 90-beta	56901
APFDLFENKK3	TECJ	P08238	P08238;Q58FF7;B4DGL0;B4DMA2	HS90B_HUMAN	HSP90AB1	APFDLFENKK	APFDLFENKK	3	0.00495636	0.137886	4.71425	4.66443	4.76444	4.77543	Heat shock protein HSP 90-beta	56706
APFDLFENR2	TECJ	P07900	K9JA46;P07900;Q2VPJ6;Q8TBA7;O75322;Q86U12;Q96HX7	HS90A_HUMAN	HSP90AA1	APFDLFENR	APFDLFENR	2	0.000105742	0.000153794	6.47322	6.42325	6.5232	6.46454	Heat shock protein HSP 90-alpha	77885
APFDLFENRK3	TECJ	P07900	K9JA46;P07900;Q2VPJ6;Q8TBA7;O75322;Q86U12;Q96HX7	HS90A_HUMAN	HSP90AA1	APFDLFENRK	APFDLFENRK	3	0.000970134	0.0146116	4.88869	4.83914	4.9386	4.87094	Heat shock protein HSP 90-alpha	58807
APFTFGPGTK2	TECJ	A0A5C2FY30	A0A5C2FVC0;A0A5C2FY30	A0A5C2FY30_HUMAN		APFTFGPGTK	APFTFGPGTK	2	7.73407e-05	7.73407e-05	4.08226	4.03288	4.13197	4.09018	IGL c1554_light_IGKV1-27_IGKJ3 (Fragment)	49073
APFTPTWPR2	TECJ	P43234	P43234;A0A7I2V4E3;A0A7I2V4S1;A0A7P0T898;A0A7P0T8T8;A0A7P0T996;A0A7P0Z4C4;A0A7P0Z4D8;A0A7P0Z4I5;A0A7P0Z4L5	CATO_HUMAN	CTSO	APFTPTWPR	APFTPTWPR	2	0.000198118	0.00280056	5.06799	5.01779	5.11776	5.06232	Cathepsin O	60939
APGAEEYAQQDVLK2	TECJ	P09543	P09543;B4DI06;B4DFN6	CN37_HUMAN	CNP	APGAEEYAQQDVLK	APGAEEYAQQDVLK	2	0.00101812	0.017631	3.13071	3.08129	3.1803	3.11869	2',3'-cyclic-nucleotide 3'-phosphodiesterase	37591
APGAIGPYSQAVLVDR2	TECJ	P52758	P52758	RIDA_HUMAN	RIDA	APGAIGPYSQAVLVDR	APGAIGPYSQAVLVDR	2	0.00425648	0.118395	5.30951	5.26031	5.35965	5.28628	2-iminobutanoate/2-iminopropanoate deaminase	63853
APGETALIDR2	TECJ	Q9ULT8	Q9ULT8;A0A087X2H1;A0A8I5KU01;A0A8I5QJU2;H0YJD4;H0YJP0;A0A8I5KUD6	HECD1_HUMAN	HECTD1	APGETALIDR	APGETALIDR	2	0.000970134	0.0116083	2.29187	2.24199	2.34168	2.30735	E3 ubiquitin-protein ligase HECTD1	27476
APGFAQMLK2	TEFQT	P50990	P50990;Q53HU0	TCPQ_HUMAN	CCT8	APGFAQMLK	APGFAQMLK	2	0.00498515	0.151678	4.72912	4.67911	4.77833	4.75482	T-complex protein 1 subunit theta	56864
APGFGDNR2	TECJ	P10809	P10809;A0A024R3X4;A0A7I2V2X6;A0A7I2V599;A0A7I2YQK6;A0A7I2V5M1;B3GQS7;B7Z4F6;B7Z532;B7Z597;B7Z5E7	CH60_HUMAN	HSPD1	APGFGDNR	APGFGDNR	2	0.00055915	0.00664275	1.24637	1.19618	1.29616	1.26042	60 kDa heat shock protein, mitochondrial	14852
APGLGAFR2	TECJ	P78527	P78527;A0A8V8TMR1	PRKDC_HUMAN	PRKDC	APGLGAFR	APGLGAFR	2	0.000970134	0.0114707	3.16018	3.11049	3.21004	3.15149	DNA-dependent protein kinase catalytic subunit	37945
APGQFGRPVVVPHGK2	TECJ	Q7Z7M9	Q7Z7M9;A5PL16	GALT5_HUMAN	GALNT5	APGQFGRPVVVPHGK	APGQFGRPVVVPHGK	2	4.98034e-05	4.98034e-05	1.88812	1.83822	1.93732	1.88894	Polypeptide N-acetylgalactosaminyltransferase 5	22596
APGQFGRPVVVPHGK4	TECJ	Q7Z7M9	Q7Z7M9;A5PL16	GALT5_HUMAN	GALNT5	APGQFGRPVVVPHGK	APGQFGRPVVVPHGK	4	0.000105742	0.000393538	1.88025	1.83062	1.92951	1.88051	Polypeptide N-acetylgalactosaminyltransferase 5	22502
APGQLALFSVSDK2	TECJ	P31939	P31939;V9HWH7;B2R7P8;F8WEF0	PUR9_HUMAN	ATIC	APGQLALFSVSDK	APGQLALFSVSDK	2	0.000105742	0.00200213	6.3259	6.27641	6.37582	6.31642	Bifunctional purine biosynthesis protein ATIC	76114
APGQPPGAALC(UniMod:4)HGR3	TECJ	O95965	O95965;A0A087WY35	ITGBL_HUMAN	ITGBL1	APGQPPGAALC(UniMod:4)HGR	APGQPPGAALCHGR	3	0.000415939	0.00601695	1.32181	1.27171	1.37101	1.35092	Integrin beta-like protein 1	15761
APGTFHMVHGK2	TEFQT	Q9HB63	Q9HB63;A0A6I8PS14;A8K3H6;B2RE43	NET4_HUMAN	NTN4	APGTFHMVHGK	APGTFHMVHGK	2	0.0018224	0.0483085	1.23613	1.18619	1.28575	1.25135	Netrin-4	14750
APIFTSEHGEK2	TEFQT	O43639	O43639;A0A0S2Z4M6;Q53TG4	NCK2_HUMAN	NCK2	APIFTSEHGEK	APIFTSEHGEK	2	0.00024424	0.00394041	1.47326	1.42323	1.52292	1.46192	Cytoplasmic protein NCK2	17602
APILIATDVASR2	TECJ	Q92841	P17844;Q92841;J3KTA4;A0A0G2JLI4;B4DN41;B4DNG2;B5BUE6;A0A1X7SBZ2;A0A5H1ZRQ2;A0A7I2V2S0;A0A7I2V507;A0A7I2V5F5;B4DZQ7;Q59E92;Q59F66;Q7Z2V5;A0A0U1RQJ0	DDX17_HUMAN	DDX17	APILIATDVASR	APILIATDVASR	2	4.47335e-05	4.47335e-05	5.09453	5.04422	5.14416	5.14049	Probable ATP-dependent RNA helicase DDX17	61255
APIQWEER2	TECJ	P50213	P50213;H0YL72;B4DJB4;B4DSY4;H0YKD0;H0YLI6;Q53GF8;H0YM64	IDH3A_HUMAN	IDH3A	APIQWEER	APIQWEER	2	0.000105742	0.000124266	2.77793	2.72832	2.82792	2.79047	Isocitrate dehydrogenase [NAD] subunit alpha, mitochondrial	33335
APKPLIYK2	TEFQT	A0A5C2GLL9	A0A5C2GLL9	A0A5C2GLL9_HUMAN		APKPLIYK	APKPLIYK	2	1.45512e-05	1.45512e-05	1.60744	1.55797	1.6575	1.60814	IG c720_light_IGKV1-5_IGKJ2 (Fragment)	19223
APLDIPIPDPPPK2	TELTT	Q9UL46	Q9UL46;A0A087X1Z3;H0YM70;Q2TNB3;Q6FHK9;Q86SZ7	PSME2_HUMAN	PSME2	APLDIPIPDPPPK	APLDIPIPDPPPK	2	7.34107e-05	0.00144662	6.32461	6.27539	6.37445	6.33924	Proteasome activator complex subunit 2	76120
APLDIPVPDPVK2	TECJ	Q06323	Q06323;A0A0K0K1L8;A0A384NQ35;Q6FHU3	PSME1_HUMAN	PSME1	APLDIPVPDPVK	APLDIPVPDPVK	2	2.38572e-06	2.38572e-06	7.01037	6.96053	7.05996	7.01096	Proteasome activator complex subunit 1	84360
APLDIPVPDPVKEK2	TECJ	Q06323	Q06323;A0A0K0K1L8;A0A384NQ35;Q6FHU3	PSME1_HUMAN	PSME1	APLDIPVPDPVKEK	APLDIPVPDPVKEK	2	0.000358262	0.00355213	5.71955	5.6697	5.76891	5.69416	Proteasome activator complex subunit 1	68791
APLDIPVPDPVKEK3	TECJ	Q06323	Q06323;A0A0K0K1L8;A0A384NQ35;Q6FHU3	PSME1_HUMAN	PSME1	APLDIPVPDPVKEK	APLDIPVPDPVKEK	3	0.000105742	0.000108955	5.68989	5.63952	5.73948	5.70786	Proteasome activator complex subunit 1	68434
APLDLDKYVEIAR3	TECJ	O00743	O00743;A0A024R861;A0A0S2Z482	PPP6_HUMAN	PPP6C	APLDLDKYVEIAR	APLDLDKYVEIAR	3	0.000198118	0.00294998	6.5104	6.46076	6.56019	6.51078	Serine/threonine-protein phosphatase 6 catalytic subunit	78332
APLEAVAAKMEVK3	TECJ	O95968	O95968	SG1D1_HUMAN	SCGB1D1	APLEAVAAKMEVK	APLEAVAAKMEVK	3	0.0017014	0.0405374	4.08126	4.03188	4.13062	4.06799	Secretoglobin family 1D member 1	49060
APLEHELAGEPQLR2	TECJ	O95833	O95833;Q6FGP1	CLIC3_HUMAN	CLIC3	APLEHELAGEPQLR	APLEHELAGEPQLR	2	0.00347495	0.0843101	3.20582	3.15633	3.25579	3.19523	Chloride intracellular channel protein 3	38498
APLGLLDWK2	TECJ	Q13183	Q13183;J3QL78;B3KRN0;B4E1M6	S13A2_HUMAN	SLC13A2	APLGLLDWK	APLGLLDWK	2	0.000760225	0.00919971	7.35638	7.30688	7.40609	7.33882	Solute carrier family 13 member 2	88534
APLKPYPVSPSDK2	TECJ	P41252	P41252;A0A0A0MSX9;A0A804HHW9;A0A804HJN6;A0A804HJ36;A0A804HL54;J3KR24;Q59G75;Q6P0M4;Q7Z355;Q7Z3U5;B4DVX2;Q7L4K8;Q9P1N9	SYIC_HUMAN	IARS1	APLKPYPVSPSDK	APLKPYPVSPSDK	2	1.62032e-05	1.62032e-05	1.97305	1.92352	2.02287	1.97834	Isoleucine--tRNA ligase, cytoplasmic	23626
APLPLGHIK2	TECJ	P09960	P09960;A0A140VK27;B4DVZ8;Q49AK0	LKHA4_HUMAN	LTA4H	APLPLGHIK	APLPLGHIK	2	0.000105742	0.000184814	2.82722	2.77723	2.87693	2.78375	Leukotriene A-4 hydrolase	33926
APLPLGHIKR2	TEFQT	P09960	P09960;A0A140VK27;B4DVZ8;Q49AK0	LKHA4_HUMAN	LTA4H	APLPLGHIKR	APLPLGHIKR	2	0.00024424	0.00374062	1.80797	1.75859	1.85788	1.83458	Leukotriene A-4 hydrolase	21644
APNHAVVTR2	TECJ	P02787	P02787;A0A0K0K1H8;Q06AH7;B4E1B2;Q53H26;B4DHZ6;B4DI57	TRFE_HUMAN	TF	APNHAVVTR	APNHAVVTR	2	0.000105742	0.000702194	0.687627	0.637528	0.737705	0.688863	Serotransferrin	8129
APNHAVVTRK2	TELTT	P02787	P02787;A0A0K0K1H8;Q06AH7;B4E1B2;Q53H26;B4DHZ6;B4DI57	TRFE_HUMAN	TF	APNHAVVTRK	APNHAVVTRK	2	7.34107e-05	0.000151767	0.613374	0.563562	0.66331	0.61007	Serotransferrin	7243
APNISMPDVDLNLK2	TECJ	Q09666	Q09666;Q8N274	AHNK_HUMAN	AHNAK	APNISMPDVDLNLK	APNISMPDVDLNLK	2	0.00365894	0.0956387	7.12478	7.07468	7.17448	7.15857	Neuroblast differentiation-associated protein AHNAK	85741
APNLLIFGASTLQSGVPSR3	TECJ	A0A5C2GCB4	A0A5C2GCB4	A0A5C2GCB4_HUMAN		APNLLIFGASTLQSGVPSR	APNLLIFGASTLQSGVPSR	3	0.00425648	0.119687	7.68183	7.63196	7.73124	7.68608	IGH + IGL c318_light_IGKV1-8_IGKJ2 (Fragment)	92463
APNLLIYDASTLK2	TEFQT	A0A5C2G6Q8	A0A5C2G173;A0A5C2G6Q8;A0A5C2GHS3	A0A5C2G6Q8_HUMAN		APNLLIYDASTLK	APNLLIYDASTLK	2	0.000316331	0.00430284	6.90892	6.8595	6.95897	6.88731	IGL c3357_light_IGKV1-12_IGKJ4 (Fragment)	83178
APNLLIYGASALQSGVPSR2	TELTT	A0A5C2GJV3	A0A5C2GJV3	A0A5C2GJV3_HUMAN		APNLLIYGASALQSGVPSR	APNLLIYGASALQSGVPSR	2	7.34107e-05	0.00148575	7.3873	7.33735	7.43739	7.39239	IGH + IGL c297_light_IGKV1-9_IGKJ4 (Fragment)	88937
APNLLIYGASR2	TELMD	A0A5C2FZY9	A0A5C2FZY9	A0A5C2FZY9_HUMAN		APNLLIYGASR	APNLLIYGASR	2	0.00947359	0.568109	4.88218	4.83216	4.93216	4.89447	IGL c2274_light_IGKV1-39_IGKJ1 (Fragment)	58697
APNLLIYK2	TECJ	A0A5C2GUY4	A0A5C2FSY5;A0A5C2FTC4;A0A5C2FTX7;A0A5C2FUK0;A0A5C2FW91;A0A5C2FWD4;A0A5C2FXB3;A0A5C2FXG7;A0A5C2FYD4;A0A5C2FYF6;A0A5C2FYK5;A0A5C2FZB6;A0A5C2G158;A0A5C2G165;A0A5C2G3C7;A0A5C2G4C9;A0A5C2G6P7;A0A5C2G8U0;A0A5C2GB27;A0A5C2GBW7;A0A5C2GCB7;A0A5C2GDQ1;A0A5C2GH77;A0A5C2GI99;A0A5C2GIZ9;A0A5C2GJ88;A0A5C2GKI7;A0A5C2GKR7;A0A5C2GKX8;A0A5C2GM33;A0A5C2GMD1;A0A5C2GUY4;A0A5C2GVA7;A0A5C2GW72;A0A5C2GW97;A0A5C2GXI1;A0A5C2GXP2;A0A5C2GYC3;A0A5C2GZS5;A0A5C2H050;A0A5C2H1V5;A0A7T0LNI2	A0A5C2GUY4_HUMAN		APNLLIYK	APNLLIYK	2	0.0021584	0.0461732	4.79103	4.74061	4.84034	4.74073	IG c1345_light_IGKV1-5_IGKJ1 (Fragment)	57623
APNLLIYR2	TECJ	A0A5C2GGF5	A0A5C2G2D6;A0A5C2G3L6;A0A5C2GGF5;A0A5C2GKT0	A0A5C2GGF5_HUMAN		APNLLIYR	APNLLIYR	2	0.000105742	0.00157417	4.91511	4.86572	4.96512	4.93275	IGL c499_light_IGKV1-5_IGKJ2 (Fragment)	59128
APNLLIYSASR2	TELTT	A0A5C2GJB6	A0A5C2GJB6	A0A5C2GJB6_HUMAN		APNLLIYSASR	APNLLIYSASR	2	0.00143472	0.0653061	5.06845	5.01857	5.11801	5.04367	IGH + IGL c97_light_IGKV1D-39_IGKJ1 (Fragment)	60953
APNLLLYAASR2	TEFQT	A0A5C2GE51	A0A5C2G3E8;A0A5C2GE51	A0A5C2GE51_HUMAN		APNLLLYAASR	APNLLLYAASR	2	0.00279565	0.0833517	6.1615	6.11151	6.21105	5.97401	IGH + IGL c400_light_IGKV1D-13_IGKJ4 (Fragment)	74151
APNLLVYAASR2	TEFQT	A0A5C2FYU1	A0A5C2FYU1	A0A5C2FYU1_HUMAN		APNLLVYAASR	APNLLVYAASR	2	0.000177211	0.00252732	4.95408	4.90468	5.00597	4.94143	IGL c427_light_IGKV1-9_IGKJ1 (Fragment)	59597
APNTPDILEIEFK2	TECJ	P00966	P00966;Q5T6L4;A8KAP9;B4E395	ASSY_HUMAN	ASS1	APNTPDILEIEFK	APNTPDILEIEFK	2	0.000105742	0.000113131	7.39834	7.34848	7.44772	7.38353	Argininosuccinate synthase	89037
APPEGDSDLATR2	TEFQT	Q6ZNJ1	Q6ZNJ1	NBEL2_HUMAN	NBEAL2	APPEGDSDLATR	APPEGDSDLATR	2	0.000177211	0.00290818	1.41125	1.36117	1.46107	1.40954	Neurobeachin-like protein 2	16856
APPFSQASK2	TELTT	Q6ZQS1	Q6ZQS1	Q6ZQS1_HUMAN		APPFSQASK	APPFSQASK	2	0.00245211	0.119523	1.53296	1.4838	1.58302	1.51537	ascorbate ferrireductase (transmembrane)	18324
APPLVENEEAEPGR2	TECJ	O14908	O14908;A8K2I7;K7ELJ2	GIPC1_HUMAN	GIPC1	APPLVENEEAEPGR	APPLVENEEAEPGR	2	0.000105742	0.000595649	2.42154	2.37175	2.47128	2.4008	PDZ domain-containing protein GIPC1	29040
APPVVGGFNSNVGSK2	TECJ	O94923	O94923;H0YNP1	GLCE_HUMAN	GLCE	APPVVGGFNSNVGSK	APPVVGGFNSNVGSK	2	0.00401187	0.112162	3.54038	3.49046	3.58984	3.50609	D-glucuronyl C5-epimerase	42530
APQAPLHSVVQQLHGK3	TECJ	Q15418	E9PGT3;Q15418;B7Z2K7	KS6A1_HUMAN	RPS6KA1	APQAPLHSVVQQLHGK	APQAPLHSVVQQLHGK	3	0.00121228	0.0271044	2.91521	2.86557	2.96542	2.94187	Ribosomal protein S6 kinase alpha-1	34990
APQAPLHSVVQQLHGK4	TECJ	Q15418	E9PGT3;Q15418;B7Z2K7	KS6A1_HUMAN	RPS6KA1	APQAPLHSVVQQLHGK	APQAPLHSVVQQLHGK	4	0.000970134	0.0116683	2.9376	2.88757	2.98717	2.93852	Ribosomal protein S6 kinase alpha-1	35255
APQETYADIGGLDNQIQEIK3	TECJ	P62191	P62191;Q53HB3;Q53XL8;G3V4X1	PRS4_HUMAN	PSMC1	APQETYADIGGLDNQIQEIK	APQETYADIGGLDNQIQEIK	3	0.00272701	0.0616046	6.35258	6.30297	6.40247	6.33973	26S proteasome regulatory subunit 4	76435
APQLLIYDVIK2	TEFQT	A0A5C2H0C9	A0A5C2H0C9	A0A5C2H0C9_HUMAN		APQLLIYDVIK	APQLLIYDVIK	2	0.000107147	0.000362966	7.4916	7.44209	7.54178	7.48763	IG c1530_light_IGLV2-14_IGLJ1 (Fragment)	90209
APQLLIYR2	TECJ	A0A5C2GBV1	A0A5C2GBV1	A0A5C2GBV1_HUMAN		APQLLIYR	APQLLIYR	2	0.000105742	0.000148524	4.87702	4.82764	4.92684	4.87608	IGH + IGL c118_light_IGLV1-47_IGLJ3 (Fragment)	58666
APQLVGQFIAR2	TECJ	Q53EL6	Q53EL6;B2R6E2;B4DKX4	PDCD4_HUMAN	PDCD4	APQLVGQFIAR	APQLVGQFIAR	2	4.10553e-05	4.10553e-05	5.36794	5.31796	5.41756	5.37605	Programmed cell death protein 4	64552
APRPFGSVFSPK2	TEFQT	Q9P1D1	Q9P1D1	Q9P1D1_HUMAN		APRPFGSVFSPK	APRPFGSVFSPK	2	7.54538e-05	7.54538e-05	3.77596	3.72648	3.826	3.78379	PRO2489	45364
APRPFGSVFSPK3	TEFQT	Q9P1D1	Q9P1D1	Q9P1D1_HUMAN		APRPFGSVFSPK	APRPFGSVFSPK	3	0.00457294	0.133561	3.77186	3.72232	3.82156	3.76562	PRO2489	45312
APRPFGSVSSPK2	TECJ	Q96HC4	Q96HC4;A0A0D9SFR4;B7Z481;Q4W5K9	PDLI5_HUMAN	PDLIM5	APRPFGSVSSPK	APRPFGSVSSPK	2	0.000970134	0.0144053	1.71036	1.66103	1.76042	1.70239	PDZ and LIM domain protein 5	20456
APRPFGSVSSPK3	TECJ	Q96HC4	Q96HC4;A0A0D9SFR4;B7Z481;Q4W5K9	PDLI5_HUMAN	PDLIM5	APRPFGSVSSPK	APRPFGSVSSPK	3	5.51716e-05	5.51716e-05	1.6939	1.64402	1.74347	1.70378	PDZ and LIM domain protein 5	20251
APSDLYQIILK2	TECJ	P07384	P07384;B2RDI5;B4DWH5;E9PL37	CAN1_HUMAN	CAPN1	APSDLYQIILK	APSDLYQIILK	2	0.000415939	0.00498251	7.38361	7.33406	7.43308	7.37041	Calpain-1 catalytic subunit	88860
APSDSSLGTPSDGRPELR2	TECJ	Q15642	Q15642;M0R0F9;W4VSQ9;M0R2H7	CIP4_HUMAN	TRIP10	APSDSSLGTPSDGRPELR	APSDSSLGTPSDGRPELR	2	0.000105742	0.00138835	2.02749	1.97781	2.07718	2.02572	Cdc42-interacting protein 4	24283
APSFAQKPK2	TEFQT	O14976	O14976;B3KUQ6;B4DS37;H0Y8H5;Q59HA5;Q6P490;Q86U72	GAK_HUMAN	GAK	APSFAQKPK	APSFAQKPK	2	0.000107147	0.0011317	0.997294	0.947494	1.04691	1.00301	Cyclin-G-associated kinase	11866
APSGAVLDYEVK2	TECJ	P54760	P54760;Q541P7;Q59F17;Q96L35	EPHB4_HUMAN	EPHB4	APSGAVLDYEVK	APSGAVLDYEVK	2	0.000899415	0.010521	3.74954	3.69963	3.79899	3.77223	Ephrin type-B receptor 4	45058
APSPLYSVEFSEEPFGVIVHR3	TECJ	B7Z5V6	B7Z5V6	B7Z5V6_HUMAN		APSPLYSVEFSEEPFGVIVHR	APSPLYSVEFSEEPFGVIVHR	3	3.91665e-05	3.91665e-05	7.49817	7.44842	7.54819	7.49439	Lysosomal alpha-glucosidase	90246
APSPLYSVEFSEEPFGVIVR3	TEFQT	P10253	P10253;A0AAQ5BHE2;A0AAQ5BHE5;I3L2V9;I3L3L3	LYAG_HUMAN	GAA	APSPLYSVEFSEEPFGVIVR	APSPLYSVEFSEEPFGVIVR	3	0.00143283	0.0313601	7.65604	7.60642	7.70529	7.66757	Lysosomal alpha-glucosidase	92186
APSTWLTAYVVK2	TECJ	P01024	P01024;V9HWA9;A0A8Q3SI05;A0A8Q3SI45;B4E216;A0A8Q3WM02	CO3_HUMAN	C3	APSTWLTAYVVK	APSTWLTAYVVK	2	0.00055915	0.00648215	7.0975	7.04778	7.14748	7.06379	Complement C3	85414
APSTYGGGLSVSSR2	TEFQT	P08779	P08779	K1C16_HUMAN	KRT16	APSTYGGGLSVSSR	APSTYGGGLSVSSR	2	0.000107147	0.00141548	2.09638	2.04653	2.1459	2.09174	Keratin, type I cytoskeletal 16	25115
APSTYGGGLSVSSSR2	TECJ	P02533	P02533	K1C14_HUMAN	KRT14	APSTYGGGLSVSSSR	APSTYGGGLSVSSSR	2	0.000415939	0.00640652	2.10991	2.06037	2.15941	2.11239	Keratin, type I cytoskeletal 14	25279
APSVPAAEPEYPK2	TECJ	P54819	P54819;A0A140VK93;F8W1A4;A0A5F9ZHP2;A0A5K1VW67;A0A8Q3SHW4;B4DLK2;F8VPP1;F8VY04;F8VZG5;G3V213	KAD2_HUMAN	AK2	APSVPAAEPEYPK	APSVPAAEPEYPK	2	0.000700062	0.00847237	2.76823	2.71865	2.81831	2.67253	Adenylate kinase 2, mitochondrial	33218
APSWFDTGLSEMR2	TECJ	P02511	P02511;V9HW27;A0A140G961;B4DIA6;C3VMY8;E9PJL7;E9PRA8;E9PS12	CRYAB_HUMAN	CRYAB	APSWFDTGLSEMR	APSWFDTGLSEMR	2	0.000358262	0.00404583	7.199	7.14929	7.24852	7.21659	Alpha-crystallin B chain	86638
APSWFDTGLSEM(UniMod:35)R2	TECJ	P02511	P02511;V9HW27;A0A140G961;B4DIA6;C3VMY8;E9PJL7;E9PRA8;E9PS12	CRYAB_HUMAN	CRYAB	APSWFDTGLSEM(UniMod:35)R	APSWFDTGLSEMR	2	0.00899612	0.28105	5.84345	5.79369	5.89295	5.84184	Alpha-crystallin B chain	70290
APSYIEIFGR2	TECJ	Q5T4S7	Q5T4S7;A0A0A0MSW0	UBR4_HUMAN	UBR4	APSYIEIFGR	APSYIEIFGR	2	7.47559e-05	7.47559e-05	6.58661	6.53664	6.63602	6.58402	E3 ubiquitin-protein ligase UBR4	79248
APTIEQMKDVYIVQDLMETDLYK3	TEFQT	P28482	P28482;Q1HBJ4;B4DHN0;Q499G7	MK01_HUMAN	MAPK1	APTIEQMKDVYIVQDLMETDLYK	APTIEQMKDVYIVQDLMETDLYK	3	0.000177211	0.00287184	7.62223	7.57258	7.672	7.62082	Mitogen-activated protein kinase 1	91781
APTLLIYR2	TECJ	A0A5C2G1H3	A0A5C2G1H3	A0A5C2G1H3_HUMAN		APTLLIYR	APTLLIYR	2	0.000105742	0.000339935	5.11673	5.06697	5.16676	5.11491	IGL c1317_light_IGKV1-5_IGKJ1 (Fragment)	61526
APVDITGQFEK2	TECJ	P49589	P49589;B4DKY1;A8K067;A8MVQ3;B4DI19;B4DPV7;Q53HG6	SYCC_HUMAN	CARS1	APVDITGQFEK	APVDITGQFEK	2	3.60848e-05	3.60848e-05	4.04745	3.99778	4.09729	4.04368	Cysteine--tRNA ligase, cytoplasmic	48653
APVGSAPGTSFLGSEPAR2	TECJ	Q5SRE7	Q5SRE7	PHYD1_HUMAN	PHYHD1	APVGSAPGTSFLGSEPAR	APVGSAPGTSFLGSEPAR	2	4.47335e-05	4.47335e-05	4.56187	4.51214	4.6111	4.56493	Phytanoyl-CoA dioxygenase domain-containing protein 1	54866
APVILGSPDDVLEFLK2	TECJ	P09467	P09467;Q2TU34;A0A3B3IUC7	F16P1_HUMAN	FBP1	APVILGSPDDVLEFLK	APVILGSPDDVLEFLK	2	0.000970134	0.0115	7.74797	7.6986	7.79763	7.75281	Fructose-1,6-bisphosphatase 1	93267
APVIRPGGTLGLSEAADSDAHLFQDSTEPR4	TELMD	Q9C0C2	Q9C0C2;A0A024R542;Q86TK2	TB182_HUMAN	TNKS1BP1	APVIRPGGTLGLSEAADSDAHLFQDSTEPR	APVIRPGGTLGLSEAADSDAHLFQDSTEPR	4	0.00124183	0.0619042	5.93225	5.88302	5.98174	5.96601	182 kDa tankyrase-1-binding protein	71343
APVPTGEVYFADSFDR2	TECJ	P27824	P27824;A0A7P0T840;A0A7P0T8G1;A0A7P0T937;A0A7P0T9L0;A0A7P0TAE9;A0A7P0TAR9;A0A7P0TB65;A0A7P0Z484;A0A7P0Z4D6;A0A7P0T8N1;A0A7P0TAN9;A0A7P0Z4H2;A0AAG2TDY5;A0AAG2TEA1;A0AAG2TF08;D6RAU8;Q16094;A0AAG2TEC6;D6RAQ8;D6RD16	CALX_HUMAN	CANX	APVPTGEVYFADSFDR	APVPTGEVYFADSFDR	2	0.00101812	0.0182807	6.75372	6.70438	6.80387	6.76776	Calnexin	81272
APVQVIHR2	TECJ	Q9BRP4	Q9BRP4;F5H0C4	PAAF1_HUMAN	PAAF1	APVQVIHR	APVQVIHR	2	0.000105742	0.000667971	1.26027	1.21027	1.31029	1.28182	Proteasomal ATPase-associated factor 1	15021
APVVAIAVLDGR2	TECJ	Q15334	Q15334;A0AAA9YHJ2	L2GL1_HUMAN	LLGL1	APVVAIAVLDGR	APVVAIAVLDGR	2	0.00970824	0.309636	6.78544	6.73545	6.83519	6.81937	Lethal(2) giant larvae protein homolog 1	81650
APVVGILVLDGHSVPLPEPLEVAHDLSK4	TECJ	Q6P1M3	Q6P1M3;J3QRV5;A0PJJ0;B3KX47;B4DVR9	L2GL2_HUMAN	LLGL2	APVVGILVLDGHSVPLPEPLEVAHDLSK	APVVGILVLDGHSVPLPEPLEVAHDLSK	4	0.00504752	0.144745	7.6462	7.59635	7.69562	7.63208	LLGL scribble cell polarity complex component 2	92033
APWTFGQGTK2	TECJ	A0A5C2G9I6	A0A5C2G9I6	A0A5C2G9I6_HUMAN		APWTFGQGTK	APWTFGQGTK	2	0.0047106	0.129139	3.82274	3.77274	3.87203	3.8651	IGL c442_light_IGKV1D-39_IGKJ1 (Fragment)	45943
APWTFGQGTR2	TEYHL	A0A5C2GAW1	A0A5C2G6L8;A0A5C2GAW1	A0A5C2GAW1_HUMAN		APWTFGQGTR	APWTFGQGTR	2	0.000724848	0.0122938	3.95997	3.90985	4.00936	3.94568	IGL c562_light_IGKV1D-39_IGKJ1 (Fragment)	47587
APYIAYLTR2	TECJ	Q14C86	Q14C86;F8W9S7;B3KN67;B3KTX2	GAPD1_HUMAN	GAPVD1	APYIAYLTR	APYIAYLTR	2	0.000358262	0.0036944	5.10485	5.0546	5.15439	5.0956	GTPase-activating protein and VPS9 domain-containing protein 1	61380
APYTFGQGTK2	TECJ	A0A5C2GJN0	A0A5C2GJN0	A0A5C2GJN0_HUMAN		APYTFGQGTK	APYTFGQGTK	2	0.000105742	0.00205375	2.04398	1.99412	2.09334	2.05599	IG c859_light_IGKV1-39_IGKJ2 (Fragment)	24481
AQAAAPASVPAQAPK2	TECJ	P47914	P47914;A0A3B3ITT5;Q6IPI1	RL29_HUMAN	RPL29	AQAAAPASVPAQAPK	AQAAAPASVPAQAPK	2	9.94051e-07	9.94051e-07	1.74946	1.69954	1.79899	1.76462	Large ribosomal subunit protein eL29	20922
AQADEVLQLR2	TECJ	O60437	O60437;K7EKI8;K7EQ71	PEPL_HUMAN	PPL	AQADEVLQLR	AQADEVLQLR	2	0.000415939	0.00590512	3.95934	3.90924	4.00914	3.96231	Periplakin	47590
AQAELENVSGALNEAESK2	TECJ	Q7Z406	Q7Z406	MYH14_HUMAN	MYH14	AQAELENVSGALNEAESK	AQAELENVSGALNEAESK	2	0.000105742	0.0011752	4.53864	4.48901	4.58817	4.5677	Myosin-14	54587
AQAELNALKR2	TECJ	Q99816	Q99816;F5H442	TS101_HUMAN	TSG101	AQAELNALKR	AQAELNALKR	2	0.000700062	0.00843963	1.58549	1.53522	1.63518	1.59927	Tumor susceptibility gene 101 protein	18945
AQAGANTRPC(UniMod:4)PS2	TECJ	P98160	P98160;Q59EG0	PGBM_HUMAN	HSPG2	AQAGANTRPC(UniMod:4)PS	AQAGANTRPCPS	2	4.77146e-06	4.77146e-06	0.714936	0.664967	0.765014	0.715589	Basement membrane-specific heparan sulfate proteoglycan core protein	8456
AQAHEALSPPER3	TEFQT	A6NFQ2	A6NFQ2;A0A1B0GVM2;A0AAG2UWC6;A0AAG2UWF1;A0AAG2UWM7;A0AAG2UY34;Q8N1I1	TCAF2_HUMAN	TCAF2	AQAHEALSPPER	AQAHEALSPPER	3	3.79056e-05	3.79056e-05	1.2449	1.1949	1.29459	1.25288	TRPM8 channel-associated factor 2	14856
AQALAIETEAELQR2	TECJ	Q14764	Q14764;B4DDR2;B4DP93;B4DXN0;X5D2M8;X5D7K9	MVP_HUMAN	MVP	AQALAIETEAELQR	AQALAIETEAELQR	2	0.000760225	0.00941743	4.73412	4.68408	4.7843	4.66991	Major vault protein	56942
AQALEISGGFDK2	TECJ	Q15166	Q15166;B4E2I0;C9JZ99;F8WD41	PON3_HUMAN	PON3	AQALEISGGFDK	AQALEISGGFDK	2	0.00762567	0.231697	4.01033	3.96058	4.06019	4.03446	Serum paraoxonase/lactonase 3	48204
AQASSIPVGSR2	TECJ	Q99426	Q99426;A0A494C0X0;K7EK42;K7EP07	TBCB_HUMAN	TBCB	AQASSIPVGSR	AQASSIPVGSR	2	0.000105742	0.000251135	1.58504	1.53477	1.63473	1.58123	Tubulin-folding cofactor B	18939
AQDDLIPAVDR2	TECJ	Q9NUL5	Q9NUL5;K7EML3	SHFL_HUMAN	SHFL	AQDDLIPAVDR	AQDDLIPAVDR	2	0.00504752	0.144369	4.20903	4.15937	4.25836	4.29966	Shiftless antiviral inhibitor of ribosomal frameshifting protein	50602
AQDIQC(UniMod:4)GLQSR2	TECJ	Q8WVJ2	Q8WVJ2;E5RFP0	NUDC2_HUMAN	NUDCD2	AQDIQC(UniMod:4)GLQSR	AQDIQCGLQSR	2	0.000415939	0.00521204	1.62408	1.57374	1.67348	1.61176	NudC domain-containing protein 2	19409
AQDLEAAQALAQSER2	TEFQT	Q9ULV0	Q9ULV0;A0A8V8TM52;A0A0A0MR36;A0A8V8TKV2;B4DXH5	MYO5B_HUMAN	MYO5B	AQDLEAAQALAQSER	AQDLEAAQALAQSER	2	0.000839468	0.0127668	3.7172	3.66712	3.76655	3.70795	Unconventional myosin-Vb	44651
AQDLFGDDHNK2	TECJ	P08582	P08582	TRFM_HUMAN	MELTF	AQDLFGDDHNK	AQDLFGDDHNK	2	0.00121228	0.0196743	1.72321	1.67333	1.77275	1.72943	Melanotransferrin	20607
AQDLFLDGVPLRK3	TELTT	Q63HN8	Q63HN8;A0A0A0MTC1;A0A0A0MTR7	RN213_HUMAN	RNF213	AQDLFLDGVPLRK	AQDLFLDGVPLRK	3	7.34107e-05	0.000762682	5.42588	5.37605	5.47533	5.43637	E3 ubiquitin-protein ligase RNF213	65268
AQDLSNLENTVAALK2	TECJ	Q9NQ48	Q9NQ48;A0A8V8TP88;H7C488	LZTL1_HUMAN	LZTFL1	AQDLSNLENTVAALK	AQDLSNLENTVAALK	2	0.000415939	0.0053657	6.83915	6.78952	6.88895	6.83714	Leucine zipper transcription factor-like protein 1	82300
(UniMod:1)AQDQGEKENPMR2	TECJ	P62913	P62913;Q5VVD0	RL11_HUMAN	RPL11	(UniMod:1)AQDQGEKENPMR	AQDQGEKENPMR	2	2.89274e-05	2.89274e-05	1.24021	1.19016	1.29002	1.25341	Large ribosomal subunit protein uL5	14781
AQEAPGQAEPPAAAEVQGAGNENEPR3	TECJ	O14745	O14745;B2R6A3;J3QRP6;B3KSV9	NHRF1_HUMAN	NHERF1	AQEAPGQAEPPAAAEVQGAGNENEPR	AQEAPGQAEPPAAAEVQGAGNENEPR	3	0.00121228	0.0202942	2.39913	2.34885	2.44865	2.20991	Na(+)/H(+) exchange regulatory cofactor NHE-RF1	28768
AQEEAERLEADR2	TECJ	P15311	P15311;B2R6J2;B7Z437;B7Z5V2;Q6NUR7;V9HW42	EZRI_HUMAN	EZR	AQEEAERLEADR	AQEEAERLEADR	2	0.000105742	0.00104033	1.16535	1.11561	1.21476	1.13725	Ezrin	13878
AQEENTWFSYLK2	TECJ	Q8WVQ1	Q8WVQ1;K7EN15	CANT1_HUMAN	CANT1	AQEENTWFSYLK	AQEENTWFSYLK	2	0.000415939	0.00523024	7.11189	7.06239	7.16226	7.06869	Soluble calcium-activated nucleotidase 1	85590
AQEGGGSEVFQELK2	TECJ	Q8NCA5	Q8NCA5;A0A8I5KR56;A0A8I5KZA5;A0A8I5QKV5;B3KTW4;E9PH82;I6L9E8;Q05CT2	FA98A_HUMAN	FAM98A	AQEGGGSEVFQELK	AQEGGGSEVFQELK	2	0.000760225	0.00983615	4.0256	3.97529	4.0749	4.01155	Protein FAM98A	48385
AQEILSQLPIK2	TECJ	P35754	P35754	GLRX1_HUMAN	GLRX	AQEILSQLPIK	AQEILSQLPIK	2	0.000105742	0.00252054	6.2138	6.16463	6.26321	6.20181	Glutaredoxin-1	74757
AQELLLQSQR2	TECJ	A6NC98	A6NC98;B2RTU8;H7BY33	CC88B_HUMAN	CCDC88B	AQELLLQSQR	AQELLLQSQR	2	0.00308942	0.0708255	3.06541	3.01567	3.11477	3.05959	Coiled-coil domain-containing protein 88B	36798
AQEPESGLSEETQVK2	TECJ	P78527	P78527;A0A8V8TMR1	PRKDC_HUMAN	PRKDC	AQEPESGLSEETQVK	AQEPESGLSEETQVK	2	0.00495636	0.137501	2.00043	1.95076	2.05034	1.97554	DNA-dependent protein kinase catalytic subunit	23957
AQEQQQQMAELHSK3	TECJ	Q9P2E9	Q9P2E9;F8W7S5;A1A5C4;A1A5C5;A7BI36	RRBP1_HUMAN	RRBP1	AQEQQQQMAELHSK	AQEQQQQMAELHSK	3	0.00055915	0.00686723	1.14917	1.09939	1.19881	1.12492	Ribosome-binding protein 1	13684
AQETGHLVMDVR2	TELMD	Q8WWI1	Q8WWI1;B7Z8W3;E9PMS6;F8WD26;A0A0A0MTE2;A0A1P7ZIM8;A0A8V8TKQ1;A0AAQ5BIH2;E9PMP7;E9PMT2;F8J2B5;H0Y424;H0YDG6;H0YDQ3;H0YE95;J3KP06	LMO7_HUMAN	LMO7	AQETGHLVMDVR	AQETGHLVMDVR	2	0.00168465	0.0911725	2.14573	2.0961	2.19566	2.12676	LIM domain only protein 7	25718
AQFAEATQR2	TELTT	O94874	O94874	UFL1_HUMAN	UFL1	AQFAEATQR	AQFAEATQR	2	7.34107e-05	0.000149711	1.24772	1.1978	1.2973	1.2527	E3 UFM1-protein ligase 1	14873
AQFDLAFVVR2	TECJ	Q02809	Q02809;B2R5M9;B4DGN8;B4DHT1	PLOD1_HUMAN	PLOD1	AQFDLAFVVR	AQFDLAFVVR	2	4.2447e-05	4.2447e-05	7.41964	7.37009	7.46907	7.4236	Procollagen-lysine,2-oxoglutarate 5-dioxygenase 1	89295
AQFVTC(UniMod:4)GQDK2	TECJ	O95834	O95834;A0A0C4DGQ7;K7EIK7;B7Z2F5;B7Z872;C9JRL6;K7ELI8	EMAL2_HUMAN	EML2	AQFVTC(UniMod:4)GQDK	AQFVTCGQDK	2	0.000760225	0.00898988	1.43588	1.3865	1.48577	1.40846	Echinoderm microtubule-associated protein-like 2	17148
AQGEPVAGHESPK2	TELMD	O94979	O94979;D6REX3;D6RHZ5;H7BXG7;A0A1S5UZ19;H0YAB3	SC31A_HUMAN	SEC31A	AQGEPVAGHESPK	AQGEPVAGHESPK	2	9.26012e-05	0.00047289	0.689446	0.639536	0.739334	0.687446	Protein transport protein Sec31A	8167
AQGEPVAGHESPK3	TECJ	O94979	O94979;D6REX3;D6RHZ5;H7BXG7;A0A1S5UZ19;H0YAB3	SC31A_HUMAN	SEC31A	AQGEPVAGHESPK	AQGEPVAGHESPK	3	0.00338983	0.0801201	0.69845	0.6482	0.74832	0.70181	Protein transport protein Sec31A	8256
AQGGEVMEYTTILR2	TELMD	Q6UXM1	M1V487;M1VE86;Q6UXM1;C9K080	LRIG3_HUMAN	LRIG3	AQGGEVMEYTTILR	AQGGEVMEYTTILR	2	0.00713341	0.443748	5.98188	5.93239	6.03169	5.93986	Leucine-rich repeats and immunoglobulin-like domains protein 3	71945
AQGQQEELLQR2	TEFQT	Q6DT37	Q6DT37	MRCKG_HUMAN	CDC42BPG	AQGQQEELLQR	AQGQQEELLQR	2	0.000107147	0.000985536	1.89639	1.84661	1.94636	1.89451	Serine/threonine-protein kinase MRCK gamma	22711
AQGSTDYFLSSGDK2	TECJ	Q5SRE7	Q5SRE7;B3KNT6;G5E9M0;X6RJK6	PHYD1_HUMAN	PHYHD1	AQGSTDYFLSSGDK	AQGSTDYFLSSGDK	2	0.000970134	0.0163427	3.31697	3.26714	3.36707	3.31341	Phytanoyl-CoA dioxygenase domain-containing protein 1	39836
AQGYSGLSVK2	TECJ	P07996	P07996	TSP1_HUMAN	THBS1	AQGYSGLSVK	AQGYSGLSVK	2	0.000105742	0.00067782	1.93224	1.88274	1.98184	1.93241	Thrombospondin-1	23133
AQHLSPAPGLAQPAAPAQASAAIPAAGK3	TECJ	Q9BW04	Q9BW04	SARG_HUMAN	SARG	AQHLSPAPGLAQPAAPAQASAAIPAAGK	AQHLSPAPGLAQPAAPAQASAAIPAAGK	3	0.000105742	0.000119096	4.37488	4.32559	4.42475	4.37103	Specifically androgen-regulated gene protein	52613
AQHPGVLYVQK2	TEFQT	P0C870	P0C870;B5MC20;C9K0I3;Q9NWJ5	JMJD7_HUMAN	JMJD7	AQHPGVLYVQK	AQHPGVLYVQK	2	0.000177211	0.0028695	1.68533	1.63525	1.73466	1.68193	Bifunctional peptidase and (3S)-lysyl hydroxylase JMJD7	20157
AQHVFQHAVPQEGKPITNQK3	TELMD	Q13867	Q13867;K7ES02;J3KS79;K7ENH5	BLMH_HUMAN	BLMH	AQHVFQHAVPQEGKPITNQK	AQHVFQHAVPQEGKPITNQK	3	0.000148644	0.00491017	1.4272	1.37749	1.47737	1.4379	Bleomycin hydrolase	17040
AQIFANTVDNAR2	TECJ	P05783	P05783;F8VZY9;B2RA03;I6L965	K1C18_HUMAN	KRT18	AQIFANTVDNAR	AQIFANTVDNAR	2	0.000105742	0.000149817	3.07919	3.02993	3.12897	3.07893	Keratin, type I cytoskeletal 18	36969
AQIHDLVLVGGSTR2	TECJ	P0DMV8;P0DMV9	P0DMV8;P0DMV9;A8K5I0;A0A0G2JIW1;A0A1U9X7W4;B3KTT5;B4DFN9;B4DI39;B4DNT8;B4DVU9;B4DWK5;B4E1S9;B4E388;Q59EJ3;V9GZ37	HS71A_HUMAN;HS71B_HUMAN	HSPA1A;HSPA1B	AQIHDLVLVGGSTR	AQIHDLVLVGGSTR	2	0.000358262	0.00420547	3.97521	3.92539	4.02541	3.99452	Heat shock 70 kDa protein 1A	47784
AQIHDLVLVGGSTRIPK4	TEFQT	P0DMV8;P0DMV9	P0DMV8;P0DMV9;A8K5I0;A0A0G2JIW1;A0A1U9X7W4;B3KTT5;B4DFN9;B4DI39;B4DNT8;B4DVU9;B4DWK5;B4E1S9;B4E388;Q59EJ3;V9GZ37	HS71A_HUMAN;HS71B_HUMAN	HSPA1A;HSPA1B	AQIHDLVLVGGSTRIPK	AQIHDLVLVGGSTRIPK	4	0.00645766	0.205808	4.2815	4.2316	4.33097	4.2928	Heat shock 70 kDa protein 1A	51459
AQIWDTAGLER2	TECJ	P57735	P57735	RAB25_HUMAN	RAB25	AQIWDTAGLER	AQIWDTAGLER	2	0.000105742	0.00172855	4.85571	4.80601	4.90517	4.86177	Ras-related protein Rab-25	58407
AQIWDTAGQER2	TECJ	Q15907	P62491;Q15907;B4DMN1;H3BSC1;H3BMH2	RB11B_HUMAN	RAB11B	AQIWDTAGQER	AQIWDTAGQER	2	0.000105742	0.000364896	2.81755	2.76753	2.86718	2.84349	Ras-related protein Rab-11B	33809
AQLEQGEPVLETPVESQQHEIESR3	TEFQT	P52630	P52630;A0A494C164;A0A8V8TLG8;A0A8V8TLJ4;R9QDW3;R9QDW5;R9QDY3;R9QDY7;R9QDZ0;R9QE44;R9QE53;R9QE63;R9QE65;R9QE71;R9QF97;R9QFA2;R9QFA6;R9QFC5;R9QG79;R9QG88;R9QG91;R9QGC0;A0A494C0B5;A0A494C1L3;A0JLQ9;B4DHE0;B4DHI1;B4DLC8;R9QF58;R9QF99	STAT2_HUMAN	STAT2	AQLEQGEPVLETPVESQQHEIESR	AQLEQGEPVLETPVESQQHEIESR	3	0.002359	0.0674285	4.27864	4.22918	4.32844	4.30585	Signal transducer and activator of transcription 2	51428
AQLEQGGVGIR2	TECJ	Q6P1N0	Q6P1N0;A0A7P0Z4M5;K7EMP1;Q9NX28	C2D1A_HUMAN	CC2D1A	AQLEQGGVGIR	AQLEQGGVGIR	2	0.000198118	0.00263022	2.06937	2.01956	2.11889	2.07496	Coiled-coil and C2 domain-containing protein 1A	24788
AQLFALTGVQPAR2	TECJ	P54578	P54578;A6NJA2;B2RD79;B3KTG4;J3KS55;J3QQT6	UBP14_HUMAN	USP14	AQLFALTGVQPAR	AQLFALTGVQPAR	2	3.08161e-05	3.08161e-05	6.32641	6.27686	6.37627	6.33876	Ubiquitin carboxyl-terminal hydrolase 14	76120
AQLGDLPWQVAIK2	TECJ	P05156	P05156;A0A0U4BCF5;A0A2R8Y3M9;A8K3L0;B4DRF2;E7ETH0;G3XAM2;Q6LAM0	CFAI_HUMAN	CFI	AQLGDLPWQVAIK	AQLGDLPWQVAIK	2	0.000105742	0.000126155	7.44716	7.3979	7.49668	7.44947	Complement factor I	89631
AQLGGPEAAK2	TECJ	P04792	P04792;V9HW43;A0A6Q8PGK1;B4DL87;A0A6Q8PFK8;C9J3N8	HSPB1_HUMAN	HSPB1	AQLGGPEAAK	AQLGGPEAAK	2	0.00193318	0.0422932	1.11135	1.0612	1.16075	1.07585	Heat shock protein beta-1	13225
AQLGGPEAAKSDETAAK2	TEFQT	P04792	P04792;V9HW43;A0A6Q8PGK1;B4DL87;A0A6Q8PFK8;C9J3N8	HSPB1_HUMAN	HSPB1	AQLGGPEAAKSDETAAK	AQLGGPEAAKSDETAAK	2	1.62579e-05	1.62579e-05	1.129	1.07913	1.17835	1.11636	Heat shock protein beta-1	13458
AQLGPDESK2	TECJ	P12081	P12081;A0A6Q8PF47;A0A6Q8PHA5;A0A6Q8PHE3;B4DDD8;B4E1C5;E7ETE2;Q52NV4;A0A6Q8PF07;A0A6Q8PFF2;A0A6Q8PHQ0;A0A2R8YCI2;A0A2R8YFR1;A0A6Q8PFG9;A0A6Q8PFN6;B4DEA2;D6RF05	HARS1_HUMAN	HARS1	AQLGPDESK	AQLGPDESK	2	0.00876743	0.274652	0.986743	0.936821	1.03655	0.995367	Histidine--tRNA ligase, cytoplasmic	11726
AQLHDTNMELTDLK2	TECJ	O14974	O14974;B2RAH5;H0YIM2;A0A0U1RQZ1;H0YIS3	MYPT1_HUMAN	PPP1R12A	AQLHDTNMELTDLK	AQLHDTNMELTDLK	2	0.00395778	0.109721	3.49298	3.44307	3.54262	3.50435	Protein phosphatase 1 regulatory subunit 12A	41957
AQLLELPYAR2	TECJ	P50453	P50453;A0A024QZT4;Q6N0A8	SPB9_HUMAN	SERPINB9	AQLLELPYAR	AQLLELPYAR	2	0.00365894	0.0980135	6.27511	6.2251	6.32459	6.26787	Serpin B9	75497
AQLMAEQEK2	TECJ	P32456	P32456	GBP2_HUMAN	GBP2	AQLMAEQEK	AQLMAEQEK	2	0.000105742	0.00120616	1.32304	1.27303	1.3722	1.33481	Guanylate-binding protein 2	15777
AQLNELVNSHGR2	TECJ	Q92817	Q92817;B7ZLH8;K7EKI0	EVPL_HUMAN	EVPL	AQLNELVNSHGR	AQLNELVNSHGR	2	0.00390948	0.10867	2.04664	1.99713	2.09645	2.02841	Envoplakin	24515
AQLPDLLSEQR2	TEFQT	Q9H5N1	Q9H5N1;B4DHR0;B3KRW4	RABE2_HUMAN	RABEP2	AQLPDLLSEQR	AQLPDLLSEQR	2	0.00576054	0.185441	5.35511	5.30566	5.40483	5.35221	Rab GTPase-binding effector protein 2	64408
AQLQLLQK2	TEFQT	Q08378	Q08378;A0A8I5KQ98;A0A8I5KQH9;A0A8I5KWY9;A0A8I5KXF8;A0A8I5KYV8;A0A8I5KSF0;A0A8I5KTE5;A0A8I5QKX6	GOGA3_HUMAN	GOLGA3	AQLQLLQK	AQLQLLQK	2	0.00024424	0.00409329	3.39983	3.35023	3.44975	3.39932	Golgin subfamily A member 3	40825
AQLQNFVK2	TEFQT	Q15057	Q15057;H7C3K3;A0A0U1RQT1	ACAP2_HUMAN	ACAP2	AQLQNFVK	AQLQNFVK	2	0.000457875	0.00556352	2.77787	2.72845	2.8277	2.78183	Arf-GAP with coiled-coil, ANK repeat and PH domain-containing protein 2	33326
AQLVDM(UniMod:35)K2	TECJ	P02671	P02671;A0A0S2Z3E8;Q3KRA7;Q6NSD8	FIBA_HUMAN	FGA	AQLVDM(UniMod:35)K	AQLVDMK	2	0.00121228	0.0248228	1.04691	0.99717	1.09679	1.02971	Fibrinogen alpha chain	12451
AQLVPLPPSTYVEFTVSGTDC(UniMod:4)VAK3	TELTT	P02765	P02765;C9JV77;B7Z8Q2	FETUA_HUMAN	AHSG	AQLVPLPPSTYVEFTVSGTDC(UniMod:4)VAK	AQLVPLPPSTYVEFTVSGTDCVAK	3	0.00121856	0.050097	7.53484	7.48509	7.58426	7.55361	Alpha-2-HS-glycoprotein	90714
AQLYIDC(UniMod:4)EK2	TELMD	P07996	P07996;A0PJG0	TSP1_HUMAN	THBS1	AQLYIDC(UniMod:4)EK	AQLYIDCEK	2	9.26012e-05	0.00157804	2.33073	2.28085	2.38055	2.3315	Thrombospondin-1	27947
AQMPTTER2	TECJ	P29466	P29466;A0A8Q3SIY2;A8K249;A8K257;B2R8U9;G3V169	CASP1_HUMAN	CASP1	AQMPTTER	AQMPTTER	2	0.000105742	0.000240794	0.986594	0.936668	1.0364	0.990709	Caspase-1	11724
AQMVQEDLEK2	TECJ	P26038	P26038;A0A8V8TKR9;V9HWC0;B7Z4C7	MOES_HUMAN	MSN	AQMVQEDLEK	AQMVQEDLEK	2	1.30222e-05	1.30222e-05	1.95865	1.90901	2.00836	1.94731	Moesin	23451
AQNAIAGEGMGISHELITLEISSR3	TECJ	P20591	P20591;A0A7P0T9I6;F8W8T1;H9KVC7;H9KVC9;A0A7P0T9R0;A0A7P0Z4E0;Q8NAA8	MX1_HUMAN	MX1	AQNAIAGEGMGISHELITLEISSR	AQNAIAGEGMGISHELITLEISSR	3	0.000970134	0.0126308	7.40024	7.35031	7.44961	7.40641	Interferon-induced GTP-binding protein Mx1	89061
AQNEEILYVLR2	TECJ	Q9NYU1	Q9NYU1;A6NP03;E7EMU6;Q05D90;Q08AC9;Q2TAA6;Q6NVZ4;Q9NV86	UGGG2_HUMAN	UGGT2	AQNEEILYVLR	AQNEEILYVLR	2	0.00323093	0.0772247	6.4761	6.42575	6.52568	6.52765	UDP-glucose:glycoprotein glucosyltransferase 2	77916
AQNKETSVLAAAK2	TELMD	Q9H2G2	Q9H2G2	SLK_HUMAN	SLK	AQNKETSVLAAAK	AQNKETSVLAAAK	2	0.00121581	0.0534229	1.38829	1.33885	1.43833	1.38632	STE20-like serine/threonine-protein kinase	16571
AQNKPFYVVAESFK3	TECJ	Q14232	Q14232	EI2BA_HUMAN	EIF2B1	AQNKPFYVVAESFK	AQNKPFYVVAESFK	3	0.000970134	0.0164645	5.11791	5.06814	5.168	5.13919	Translation initiation factor eIF2B subunit alpha	61541
AQNLNPMVDVK2	TECJ	Q9UBE0	Q9UBE0;M0QX65;A0A590UK93;A0A590UKA0;A0A590UKC5;B3KNJ4;M0QYM8;M0QZS6;M0R054;M0R286	SAE1_HUMAN	SAE1	AQNLNPMVDVK	AQNLNPMVDVK	2	0.000105742	0.000196945	3.67505	3.62511	3.72445	3.67211	SUMO-activating enzyme subunit 1	44156
AQPAQPADEPAEK2	TEFQT	P25786	P25786;F5GX11;V9HW55	PSA1_HUMAN	PSMA1	AQPAQPADEPAEK	AQPAQPADEPAEK	2	8.4347e-05	8.4347e-05	0.876875	0.826677	0.927158	0.896375	Proteasome subunit alpha type-1	10417
AQPTTLVLPPQ2	TECJ	U4Q365	U4Q365	U4Q365_HUMAN	MED27	AQPTTLVLPPQ	AQPTTLVLPPQ	2	0.000105742	0.000835719	5.60286	5.55332	5.65326	5.60093	Mediator of RNA polymerase II transcription subunit 27	67395
AQPTTLVLPPQ3	TECJ	U4Q365	U4Q365	U4Q365_HUMAN	MED27	AQPTTLVLPPQ	AQPTTLVLPPQ	3	0.00175683	0.0413682	5.54899	5.49971	5.59879	5.52194	Mediator of RNA polymerase II transcription subunit 27	66744
AQPVQVAEGSEPDGFWEALGGK3	TECJ	P06396	P06396;A0A0A0MS51;A0A0A0MT01;A0A384MEF1;A0A8V8TND7;B3KS49;B7Z2X4;B7Z4U6;B7Z6N2;B7Z992;B7Z9A0	GELS_HUMAN	GSN	AQPVQVAEGSEPDGFWEALGGK	AQPVQVAEGSEPDGFWEALGGK	3	0.000415939	0.00543103	7.38589	7.33634	7.43569	7.41575	Gelsolin	88890
(UniMod:1)AQQAADKYLYVDK2	TECJ	P35579	P35579;A0A8I5KWT8;A0A0U4BW16;A0A8I5KU92;A0A8I5KYI1;B1AH99;B4E3S1;Q5BKV1;Q86XU5	MYH9_HUMAN	MYH9	(UniMod:1)AQQAADKYLYVDK	AQQAADKYLYVDK	2	0.000105742	0.000739305	4.38552	4.33629	4.43553	4.40951	Myosin-9	52743
AQQATPGGAAPTIFSR2	TECJ	Q9BX68	Q9BX68;Q53HJ8;Q8WYJ5	HINT2_HUMAN	HINT2	AQQATPGGAAPTIFSR	AQQATPGGAAPTIFSR	2	0.000105742	0.00167516	4.03854	3.98881	4.08845	4.05607	Adenosine 5'-monophosphoramidase HINT2	48546
AQQDVIMVLK2	TECJ	P50851	P50851;A0A3B3IS13;A0A3B3ISK3;A0A494BZW2;A0A494C1L5;A0A8V8TKR0;A0A8V8TL26;A0A8V8TLZ6;A0A8V8TM79;B3KVI6;E9PEM5;Q59HC1;Q68D03	LRBA_HUMAN	LRBA	AQQDVIMVLK	AQQDVIMVLK	2	0.000105742	0.00209012	5.10569	5.05551	5.15546	5.12497	Lipopolysaccharide-responsive and beige-like anchor protein	61391
AQQELEEQTR2	TELMD	P26038	P26038;A0A8V8TKR9;V9HWC0	MOES_HUMAN	MSN	AQQELEEQTR	AQQELEEQTR	2	0.00273875	0.14172	0.938634	0.888262	0.988572	0.966312	Moesin	11156
AQQELEEQTRR3	TEFQT	P26038	P26038;A0A8V8TKR9;V9HWC0	MOES_HUMAN	MSN	AQQELEEQTRR	AQQELEEQTRR	3	0.0051192	0.157093	0.772172	0.722416	0.82188	0.765505	Moesin	9161
AQQEQELAADAFK2	TECJ	P14314	P14314;K7ELL7;A0A0S2Z4A0;A0A0S2Z4D8;A0A0S2Z4W7;A2VCQ4;B4DJQ5	GLU2B_HUMAN	PRKCSH	AQQEQELAADAFK	AQQEQELAADAFK	2	0.000105742	0.000157472	3.51564	3.46618	3.56549	3.52745	Glucosidase 2 subunit beta	42233
AQQEQELAADAFK3	TEFQT	P14314	P14314;K7ELL7;A0A0S2Z4A0;A0A0S2Z4D8;A0A0S2Z4W7;A2VCQ4;B4DJQ5	GLU2B_HUMAN	PRKCSH	AQQEQELAADAFK	AQQEQELAADAFK	3	0.00260237	0.0751194	3.45005	3.40013	3.49962	3.42356	Glucosidase 2 subunit beta	41429
AQQLAEVEVK2	TECJ	Q14764	Q14764;B4DDR2;B4DP93;B4DXN0;X5D2M8;X5D7K9	MVP_HUMAN	MVP	AQQLAEVEVK	AQQLAEVEVK	2	0.00246899	0.0538079	2.18118	2.13193	2.23097	2.18049	Major vault protein	26145
AQQLAEVEVKK2	TECJ	Q14764	Q14764;B4DDR2;B4DP93;B4DXN0;X5D2M8;X5D7K9	MVP_HUMAN	MVP	AQQLAEVEVKK	AQQLAEVEVKK	2	0.000105742	0.000254814	1.57344	1.5235	1.62377	1.5573	Major vault protein	18805
AQQLAEVEVKK3	TECJ	Q14764	Q14764;B4DDR2;B4DP93;B4DXN0;X5D2M8;X5D7K9	MVP_HUMAN	MVP	AQQLAEVEVKK	AQQLAEVEVKK	3	7.12765e-05	7.12765e-05	1.55721	1.50722	1.6074	1.56446	Major vault protein	18608
AQQLEQIR2	TECJ	Q9NPH2	Q9NPH2;A0A140VK73	INO1_HUMAN	ISYNA1	AQQLEQIR	AQQLEQIR	2	0.000960899	0.0107534	1.64541	1.59596	1.69535	1.65379	Inositol-3-phosphate synthase 1	19669
AQQPAAELMQDTR2	TEFQT	Q12899	Q12899;A0A024RCP3;A0A1U9X8P6;A0A1U9X8Q1	TRI26_HUMAN	TRIM26	AQQPAAELMQDTR	AQQPAAELMQDTR	2	0.000107147	0.00140108	3.17951	3.13005	3.22991	3.12957	Tripartite motif-containing protein 26	38183
AQQVAVQEQEIAR2	TECJ	O75955	O75955;Q5ST80;A0A140T9R1;A0A140T9W4;A0A140T9X0;A2AB09;A2VCL5;Q53HQ0;Q6IB58;A0A140T907	FLOT1_HUMAN	FLOT1	AQQVAVQEQEIAR	AQQVAVQEQEIAR	2	2.18691e-06	2.18691e-06	2.02368	1.97373	2.073	2.02499	Flotillin-1	24235
AQQVSQGLDVLTAK2	TECJ	P18206	P18206;A0A384NYN5;B3KXA2;B4E3Q9;V9HWK2	VINC_HUMAN	VCL	AQQVSQGLDVLTAK	AQQVSQGLDVLTAK	2	7.63466e-05	7.63466e-05	4.49719	4.44703	4.54673	4.50383	Vinculin	54083
AQQVSQGLDVLTAK3	TECJ	P18206	P18206;A0A384NYN5;B3KXA2;B4E3Q9;V9HWK2	VINC_HUMAN	VCL	AQQVSQGLDVLTAK	AQQVSQGLDVLTAK	3	0.00221199	0.0467375	4.50388	4.45393	4.55363	4.51138	Vinculin	54166
AQSIAYHLK2	TECJ	Q14515	Q14515;Q8N4S1;B4DFZ4;B4DNS6;B4DV72;B4E397	SPRL1_HUMAN	SPARCL1	AQSIAYHLK	AQSIAYHLK	2	2.03783e-05	2.03783e-05	1.70874	1.65917	1.75879	1.71253	SPARC-like protein 1	20435
AQSLLSTDR2	TECJ	O00231	O00231;B4DTS5;J3QRY4	PSD11_HUMAN	PSMD11	AQSLLSTDR	AQSLLSTDR	2	0.000105742	0.000869651	1.98161	1.93202	2.03157	1.97434	26S proteasome non-ATPase regulatory subunit 11	23730
AQSLSHGLR2	TEFQT	Q13882	Q13882	PTK6_HUMAN	PTK6	AQSLSHGLR	AQSLSHGLR	2	0.000107147	0.00031453	1.02211	0.97232	1.07173	1.02126	Protein-tyrosine kinase 6	12165
AQSNEEVVQLSPDEETKDLIHR4	TECJ	Q05823	Q05823;Q1RLL8	RN5A_HUMAN	RNASEL	AQSNEEVVQLSPDEETKDLIHR	AQSNEEVVQLSPDEETKDLIHR	4	0.00187458	0.0419492	4.33343	4.28363	4.38273	4.34345	2-5A-dependent ribonuclease	52108
AQSQLLVPEQK2	TECJ	Q01968	Q01968;A0A2X0TVZ9;Q504W7	OCRL_HUMAN	OCRL	AQSQLLVPEQK	AQSQLLVPEQK	2	0.00586154	0.179508	2.76717	2.71758	2.81724	2.73255	Inositol polyphosphate 5-phosphatase OCRL	33205
AQSQLVAGIK2	TECJ	Q15828	Q15828;Q6IBD2	CYTM_HUMAN	CST6	AQSQLVAGIK	AQSQLVAGIK	2	0.00509958	0.146296	2.40436	2.35444	2.45419	2.6304	Cystatin-M	28834
AQTEGINISEEALNHLGEIGTK3	TECJ	Q9Y265	Q9Y265;A0A384MTR5;B5BUB1;H7C4G5;J3QLR1	RUVB1_HUMAN	RUVBL1	AQTEGINISEEALNHLGEIGTK	AQTEGINISEEALNHLGEIGTK	3	0.00256545	0.057131	6.78929	6.73962	6.83893	6.82151	RuvB-like 1	81697
AQTMSNSGIK2	TEFQT	Q12904	Q12904;A0A8C8KIA0;A0A8C8MUD1;B4DNK3	AIMP1_HUMAN	AIMP1	AQTMSNSGIK	AQTMSNSGIK	2	0.00269442	0.0823274	0.973137	0.923421	1.02292	0.987658	Aminoacyl tRNA synthase complex-interacting multifunctional protein 1	11575
AQTYELQESNVQLK2	TECJ	Q9P0V9	Q9P0V9;A8K7M3;B5ME97;E7EW69;E7EX04	SEP10_HUMAN	SEPTIN10	AQTYELQESNVQLK	AQTYELQESNVQLK	2	0.000970134	0.013832	3.56765	3.51773	3.6171	3.5501	Septin-10	42859
AQVARPGGDTIFGK2	TECJ	P49773	P49773;A0A384NPU2;A0A6Q8PGQ8;D6RC06;D6RD60;D6RE99;D6REP8;H0YC49	HINT1_HUMAN	HINT1	AQVARPGGDTIFGK	AQVARPGGDTIFGK	2	0.000105742	0.000796416	2.40825	2.35812	2.45775	2.36207	Adenosine 5'-monophosphoramidase HINT1	28878
AQVEIVTDGEEPAEMIQVLGPKPALK4	TECJ	P40121	P40121;A0A979HLS1;A0A979HLS2;B2R9S4;B4DU58;E7ENU9;V9HW69	CAPG_HUMAN	CAPG	AQVEIVTDGEEPAEMIQVLGPKPALK	AQVEIVTDGEEPAEMIQVLGPKPALK	4	0.00121228	0.0224948	7.43455	7.38474	7.48396	7.417	Macrophage-capping protein	89475
AQVEIVTDGEEPAEM(UniMod:35)IQVLGPKPALK3	TECJ	P40121	P40121;A0A979HLS1;A0A979HLS2;B2R9S4;B4DU58;E7ENU9;V9HW69	CAPG_HUMAN	CAPG	AQVEIVTDGEEPAEM(UniMod:35)IQVLGPKPALK	AQVEIVTDGEEPAEMIQVLGPKPALK	3	0.000105742	0.00213258	6.45703	6.40659	6.50679	6.45599	Macrophage-capping protein	77686
AQVEVLSAALR2	TECJ	Q8TF05	Q8TF05;A8K923;B2RCG9;B4DEZ8	PP4R1_HUMAN	PPP4R1	AQVEVLSAALR	AQVEVLSAALR	2	0.000358262	0.00434955	5.08079	5.03081	5.13081	5.08085	Serine/threonine-protein phosphatase 4 regulatory subunit 1	61093
AQVLPPLR2	TECJ	Q9NPQ8	Q9NPQ8;H0YEN0	RIC8A_HUMAN	RIC8A	AQVLPPLR	AQVLPPLR	2	0.000105742	0.000469025	3.94474	3.89509	3.99484	3.94636	Chaperone Ric-8A	47418
AQVPPLSWIR2	TEFQT	Q7Z465	Q7Z465;A2A492	BNIPL_HUMAN	BNIPL	AQVPPLSWIR	AQVPPLSWIR	2	0.000316331	0.00476568	7.04344	6.99341	7.093	7.0114	Bcl-2/adenovirus E1B 19 kDa-interacting protein 2-like protein	84795
AQVTELEDELTAAEDAK2	TECJ	Q7Z406	Q7Z406;A1L2Z2;B4E177	MYH14_HUMAN	MYH14	AQVTELEDELTAAEDAK	AQVTELEDELTAAEDAK	2	0.000105742	0.000540342	6.28216	6.23208	6.33165	6.27481	Myosin-14	75582
AQWANPFDPSK2	TECJ	P05543	P05543;A0A3G1HEF1	THBG_HUMAN	SERPINA7	AQWANPFDPSK	AQWANPFDPSK	2	0.00055915	0.00743931	5.16951	5.11935	5.21925	5.18026	Thyroxine-binding globulin	62160
AQWFAIQHISLNPPR3	TECJ	P12724	P12724;W0UUR6	ECP_HUMAN	RNASE3	AQWFAIQHISLNPPR	AQWFAIQHISLNPPR	3	0.000105742	0.00129247	6.94699	6.89716	6.99706	6.99502	Eosinophil cationic protein	83598
AQYEDIANR2	TECJ	P05787	O95678;P05787;F8VUG2;Q7L4M3;Q969I0	K2C8_HUMAN	KRT8	AQYEDIANR	AQYEDIANR	2	0.000105742	0.00214802	1.58511	1.53484	1.63481	1.57964	Keratin, type II cytoskeletal 8	18940
AQYEDIAQK2	TEFQT	P04264	P04264;H6VRF8;H6VRF9;H6VRG0;H6VRG1;H6VRG2;H6VRG3	K2C1_HUMAN	KRT1	AQYEDIAQK	AQYEDIAQK	2	0.00057666	0.00722567	1.44665	1.3965	1.49599	1.4247	Keratin, type II cytoskeletal 1	17280
AQYEEIANR2	TECJ	P13647	P13647;B4DL32;B4E1T1;H0YI76;H0YIN9	K2C5_HUMAN	KRT5	AQYEEIANR	AQYEEIANR	2	0.000105742	0.000236518	1.56017	1.51008	1.61025	1.56713	Keratin, type II cytoskeletal 5	18643
AQYEEIAQR2	TECJ	P35908	P02538;P04259;P19013;P35908;P48668;Q01546;A0A0S2Z428;A8K2I0;B2R853;B4DKJ0;B4DKV4;B4DRR0;B4DRR7;B4DRU6;B4DRW1;B4DRY0;B4DWU6	K22E_HUMAN	KRT2	AQYEEIAQR	AQYEEIAQR	2	0.000105742	0.000171193	1.62219	1.57178	1.67153	1.60551	Keratin, type II cytoskeletal 2 epidermal	19384
AQYEEMAK2	TECJ	P08729	P08729;B3KY79;Q96GE1;Q3B834;Q3KNV1	K2C7_HUMAN	KRT7	AQYEEMAK	AQYEEMAK	2	0.000198118	0.00255584	1.19731	1.14773	1.24739	1.1662	Keratin, type II cytoskeletal 7	14265
AQYEQTLAELHR3	TEFQT	Q9UKS6	Q9UKS6;A0A0C4DGG1;B4DUI2;E9PIY1	PACN3_HUMAN	PACSIN3	AQYEQTLAELHR	AQYEQTLAELHR	3	0.00269442	0.0792908	2.93817	2.88839	2.98764	2.83158	Protein kinase C and casein kinase substrate in neurons protein 3	35266
AQYVLISPEASSR2	TECJ	P80108	P80108	PHLD_HUMAN	GPLD1	AQYVLISPEASSR	AQYVLISPEASSR	2	0.000700062	0.00870959	4.35983	4.3103	4.40937	4.35199	Phosphatidylinositol-glycan-specific phospholipase D	52429
ARDDLITDLLNEAK3	TECJ	P36543	P36543;C9J8H1;Q53Y06	VATE1_HUMAN	ATP6V1E1	ARDDLITDLLNEAK	ARDDLITDLLNEAK	3	0.000105742	0.000717615	7.4561	7.40672	7.50564	7.45781	V-type proton ATPase subunit E 1	89738
AREDIFMETLK2	TECJ	P25311	P25311;A0A140VK00;A0JLQ0;C9JEV0	ZA2G_HUMAN	AZGP1	AREDIFMETLK	AREDIFMETLK	2	0.000290529	0.00328154	4.60735	4.55775	4.65705	4.64746	Zinc-alpha-2-glycoprotein	55418
AREDIFMETLK3	TECJ	P25311	P25311;A0A140VK00;A0JLQ0;C9JEV0	ZA2G_HUMAN	AZGP1	AREDIFMETLK	AREDIFMETLK	3	0.00121228	0.0272401	4.60235	4.55308	4.65225	4.64342	Zinc-alpha-2-glycoprotein	55359
AREDIFM(UniMod:35)ETLK2	TECJ	P25311	P25311;A0A140VK00;A0JLQ0;C9JEV0	ZA2G_HUMAN	AZGP1	AREDIFM(UniMod:35)ETLK	AREDIFMETLK	2	0.000105742	0.000282955	3.56416	3.51465	3.61395	3.55669	Zinc-alpha-2-glycoprotein	42820
AREESWGPPR3	TECJ	Q14152	Q14152;J9R021;Q24JU4	EIF3A_HUMAN	EIF3A	AREESWGPPR	AREESWGPPR	3	0.000970134	0.0122666	1.51842	1.46882	1.5687	1.52284	Eukaryotic translation initiation factor 3 subunit A	18145
AREGSEEDLDALEHMFR3	TELMD	P31944	P31944;B2CIS9;A9UFC0	CASPE_HUMAN	CASP14	AREGSEEDLDALEHMFR	AREGSEEDLDALEHMFR	3	0.000282586	0.00869924	6.15431	6.10415	6.20415	6.15808	Caspase-14	74015
AREGSEEDLDALEHMFR4	TELMD	P31944	P31944;B2CIS9;A9UFC0	CASPE_HUMAN	CASP14	AREGSEEDLDALEHMFR	AREGSEEDLDALEHMFR	4	0.000627117	0.0186076	6.16413	6.11369	6.2139	6.19587	Caspase-14	74132
AREIDESLIFYK2	TEFQT	Q13421	Q13421;H3BMA1;H3BR90;H3BUX1	MSLN_HUMAN	MSLN	AREIDESLIFYK	AREIDESLIFYK	2	0.000107147	0.00017077	4.94492	4.89561	4.9969	4.93189	Mesothelin	59486
AREIDESLIFYK3	TECJ	Q13421	Q13421;H3BMA1;H3BR90;H3BUX1	MSLN_HUMAN	MSLN	AREIDESLIFYK	AREIDESLIFYK	3	0.00101812	0.0180236	5.01703	4.96535	5.06729	5.02057	Mesothelin	60330
AREQAEAEVASLNR2	TELMD	A0A087WWU8;A0A0S2Z4G4;Q5HYB6	A0A0S2Z4G4;A0A087WWU8;A0A0S2Z4G8;A0A0S2Z4I4;A0A494C0G0;B2RDE1;D6R904;Q5HYB6	A0A087WWU8_HUMAN;A0A0S2Z4G4_HUMAN;Q5HYB6_HUMAN	DKFZp686J1372;TPM3	AREQAEAEVASLNR	AREQAEAEVASLNR	2	9.26012e-05	0.00148368	1.70095	1.65157	1.75057	1.69105	Tropomyosin 3	20342
AREQTFGGVNYFFDVEVGR3	TECJ	P01036	P01036	CYTS_HUMAN	CST4	AREQTFGGVNYFFDVEVGR	AREQTFGGVNYFFDVEVGR	3	6.70017e-05	6.70017e-05	7.39812	7.34825	7.4475	7.38333	Cystatin-S	89034
AREQTFGGVNYFFDVEVGR4	TECJ	P01036	P01036	CYTS_HUMAN	CST4	AREQTFGGVNYFFDVEVGR	AREQTFGGVNYFFDVEVGR	4	2.177e-05	2.177e-05	7.39371	7.34415	7.44352	7.37947	Cystatin-S	88983
ARFEELNADLFR2	TECJ	P11142	P11142;P54652;A8K7Q2;E9PKE3;E9PNE6;Q53HF2;Q96IS6;V9HW22;A0A384MDT7;B3KTV0;B4E1Q1;E9PN89;Q53GZ6	HSP7C_HUMAN	HSPA8	ARFEELNADLFR	ARFEELNADLFR	2	0.000105742	0.000351371	5.39557	5.34569	5.44516	5.408	Heat shock cognate 71 kDa protein	64886
ARFEELNADLFR3	TEFQT	P11142	P11142;P54652;A8K7Q2;E9PKE3;E9PNE6;Q53HF2;Q96IS6;V9HW22;A0A384MDT7;B3KTV0;B4E1Q1;E9PN89;Q53GZ6	HSP7C_HUMAN	HSPA8	ARFEELNADLFR	ARFEELNADLFR	3	0.00751549	0.244711	5.37704	5.3271	5.42666	5.40246	Heat shock cognate 71 kDa protein	64669
ARLEIEPEWAYGK2	TECJ	Q00688	Q00688;Q53GD8	FKBP3_HUMAN	FKBP3	ARLEIEPEWAYGK	ARLEIEPEWAYGK	2	0.000970134	0.0166311	4.88357	4.83374	4.93312	4.90693	Peptidyl-prolyl cis-trans isomerase FKBP3	58744
ARPEYM(UniMod:35)LPVHFYGR4	TECJ	P11216	P11216;Q59GM9;B4DSD8	PYGB_HUMAN	PYGB	ARPEYM(UniMod:35)LPVHFYGR	ARPEYMLPVHFYGR	4	0.000970134	0.0162658	4.40324	4.35392	4.4532	4.46441	Glycogen phosphorylase, brain form	52957
ARPHAWPFMVSLQLR3	TECJ	P08246	P08246	ELNE_HUMAN	ELANE	ARPHAWPFMVSLQLR	ARPHAWPFMVSLQLR	3	0.00405435	0.113692	6.9351	6.88493	6.98489	6.97768	Neutrophil elastase	83453
ARPHAWPFMVSLQLR4	TECJ	P08246	P08246	ELNE_HUMAN	ELANE	ARPHAWPFMVSLQLR	ARPHAWPFMVSLQLR	4	0.000105742	0.000686276	6.94407	6.89375	6.99372	6.96428	Neutrophil elastase	83560
ARPVINIVHK3	TECJ	P26006	A0A140VJM0;P26006;B4E0H8;B4DDT0;K7EMU3;Q59F03	ITA3_HUMAN	ITGA3	ARPVINIVHK	ARPVINIVHK	3	0.000358262	0.00380055	1.65621	1.60685	1.70614	1.69655	Integrin alpha-3	19801
ARSEQFINLR2	TECJ	P07384	P07384;B2RDI5;B4DWH5	CAN1_HUMAN	CAPN1	ARSEQFINLR	ARSEQFINLR	2	0.0089112	0.278661	2.76709	2.71751	2.81717	2.81061	Calpain-1 catalytic subunit	33204
ARSEQFINLR3	TECJ	P07384	P07384;B2RDI5;B4DWH5	CAN1_HUMAN	CAPN1	ARSEQFINLR	ARSEQFINLR	3	9.43407e-05	9.43407e-05	2.78752	2.73798	2.83753	2.80572	Calpain-1 catalytic subunit	33451
ARVDEYLAWQHTTLR3	TECJ	P30711	P30711	GSTT1_HUMAN	GSTT1	ARVDEYLAWQHTTLR	ARVDEYLAWQHTTLR	3	0.00237065	0.0503657	4.37034	4.32085	4.41995	4.33972	Glutathione S-transferase theta-1	52557
ARVDEYLAWQHTTLR4	TECJ	P30711	P30711	GSTT1_HUMAN	GSTT1	ARVDEYLAWQHTTLR	ARVDEYLAWQHTTLR	4	0.000760225	0.00961811	4.39221	4.34288	4.44223	4.39261	Glutathione S-transferase theta-1	52823
ARVHVSEEGTEPEAMLQVLGPK4	TECJ	P06396	P06396;Q5T0I0;A0A0A0MS51;A0A0A0MT01;A0A384MEF1;A0A8V8TND7;B7Z2X4;B7Z4U6;B7Z6N2;B7Z992;B7Z9A0	GELS_HUMAN	GSN	ARVHVSEEGTEPEAMLQVLGPK	ARVHVSEEGTEPEAMLQVLGPK	4	0.00535103	0.151655	5.36786	5.31788	5.41748	5.35117	Gelsolin	64551
ARVVWC(UniMod:4)AVGEQELR2	TEFQT	P02788	P02788;A0A161I202;A8K494;B2MV14;B3KSL2;B3VMW0;B7ZAL5;E7EQB2;E7ER44;Q2TUW9;Q5EK51;V9HWI4;W8QEY1	TRFL_HUMAN	LTF	ARVVWC(UniMod:4)AVGEQELR	ARVVWCAVGEQELR	2	0.00153514	0.037151	4.12776	4.07822	4.17732	4.12587	Lactotransferrin	49608
ASAAFSSVGSVITK2	TECJ	P55327	P55327;A5Y5A3;H0YC42	TPD52_HUMAN	TPD52	ASAAFSSVGSVITK	ASAAFSSVGSVITK	2	0.000105742	0.00226294	4.68174	4.63159	4.73158	4.66608	Tumor protein D52	56313
ASAAPKPEPVPVQK2	TECJ	Q96HC4	Q96HC4;A0A0D9SFR4;B7Z8X5;H0Y929;H0YBI4;Q4W5K9	PDLI5_HUMAN	PDLIM5	ASAAPKPEPVPVQK	ASAAPKPEPVPVQK	2	1.53085e-05	1.53085e-05	1.46317	1.41386	1.51311	1.43879	PDZ and LIM domain protein 5	17478
ASAAPKPEPVPVQK3	TECJ	Q96HC4	Q96HC4;A0A0D9SFR4;B7Z8X5;H0Y929;H0YBI4;Q4W5K9	PDLI5_HUMAN	PDLIM5	ASAAPKPEPVPVQK	ASAAPKPEPVPVQK	3	0.000105742	0.00019426	1.459	1.40928	1.50864	1.45064	PDZ and LIM domain protein 5	17426
ASAELALGENSEVLK2	TECJ	P00505	P00505;B3KUZ8	AATM_HUMAN	GOT2	ASAELALGENSEVLK	ASAELALGENSEVLK	2	0.00237065	0.0505531	4.82131	4.77195	4.87123	4.83158	Aspartate aminotransferase, mitochondrial	57993
ASAELIEEEVAK2	TECJ	P12081	P12081;A0A6Q8PF47;A0A6Q8PHA5;A0A6Q8PHE3;B4DDD8;B4E1C5;E7ETE2;Q52NV4;A0A6Q8PFF2;A0A6Q8PHQ0;A0A2R8YCI2;A0A2R8YFR1;A0A6Q8PFG9;A0A6Q8PFN6;B4DEA2;D6RF05	HARS1_HUMAN	HARS1	ASAELIEEEVAK	ASAELIEEEVAK	2	9.84116e-06	9.84116e-06	3.94878	3.89874	3.99862	3.95233	Histidine--tRNA ligase, cytoplasmic	47464
ASAGSYISALR2	TECJ	P28062	P28062;X5CMJ9;X5D2R7;Q6FHU0	PSB8_HUMAN	PSMB8	ASAGSYISALR	ASAGSYISALR	2	0.000105742	0.000478673	3.87203	3.82274	3.92214	3.86958	Proteasome subunit beta type-8	46543
ASANMDLM(UniMod:35)R2	TECJ	P28838	P28838;V9HW38;B4DQG5;H0Y9Q1	AMPL_HUMAN	LAP3	ASANMDLM(UniMod:35)R	ASANMDLMR	2	0.000629822	0.00818994	1.54594	1.49614	1.59633	1.53777	Cytosol aminopeptidase	18474
ASAPESGLLSKV2	TECJ	Q96CN7	Q96CN7	ISOC1_HUMAN	ISOC1	ASAPESGLLSKV	ASAPESGLLSKV	2	0.000358262	0.00468306	4.58057	4.53091	4.62988	4.62282	Isochorismatase domain-containing protein 1	55093
ASAVYQALQK2	TECJ	Q5VWZ2	Q5VWZ2;B3KVW3	LYPL1_HUMAN	LYPLAL1	ASAVYQALQK	ASAVYQALQK	2	0.000415939	0.00531097	2.2306	2.1808	2.28054	2.35433	Lysophospholipase-like protein 1	26740
ASAYNNLK2	TECJ	P21283	P21283;A0A024R9I0;B7Z593;E7EV59	VATC1_HUMAN	ATP6V1C1	ASAYNNLK	ASAYNNLK	2	0.000760225	0.00920292	1.11042	1.06045	1.15993	1.10524	V-type proton ATPase subunit C 1	13215
ASAYVFASPGC(UniMod:4)K2	TECJ	O95861	O95861;A6NF51;V9HWF9;B7Z9J7	BPNT1_HUMAN	BPNT1	ASAYVFASPGC(UniMod:4)K	ASAYVFASPGCK	2	2.09747e-05	2.09747e-05	3.16537	3.11545	3.21506	3.17005	3'(2'),5'-bisphosphate nucleotidase 1	38007
ASC(UniMod:4)LYGQLPK2	TECJ	P09211	P09211;V9HWE9;A8MX94;A0A087X2E9	GSTP1_HUMAN	GSTP1	ASC(UniMod:4)LYGQLPK	ASCLYGQLPK	2	0.000105742	0.00060301	3.27655	3.22654	3.32638	3.27466	Glutathione S-transferase P	39347
ASDAEGDVAALNR2	TECJ	A0A2R8YEU4;A0A2R8YHD2	A0A2R8YEU4;A0A2R8YHD2	A0A2R8YEU4_HUMAN;A0A2R8YHD2_HUMAN	TPM4	ASDAEGDVAALNR	ASDAEGDVAALNR	2	0.00899612	0.285985	2.03434	1.98438	2.08369	2.03533	Tropomyosin 4 (Fragment)	24364
ASDAFHFFQSGQAK2	TELTT	O75153	O75153;A0A494C0R8;I3L2B0;K7EIG1	CLU_HUMAN	CLUH	ASDAFHFFQSGQAK	ASDAFHFFQSGQAK	2	4.38261e-05	4.38261e-05	4.36245	4.31308	4.41212	4.36214	Clustered mitochondria protein homolog	52442
ASDGFPVYQEK2	TEFQT	Q8IV38	Q8IV38;B3KM88;B3KN56;G3V0G5	ANKY2_HUMAN	ANKMY2	ASDGFPVYQEK	ASDGFPVYQEK	2	0.00024424	0.00345399	2.91647	2.86698	2.96636	2.86818	Ankyrin repeat and MYND domain-containing protein 2	35005
ASDPASSLR2	TEFQT	Q96D71	Q96D71;H0YCR2;H0YDT0;B2R7D3;Q59GG6	REPS1_HUMAN	REPS1	ASDPASSLR	ASDPASSLR	2	0.00814309	0.277606	1.32	1.26973	1.36981	1.29811	RalBP1-associated Eps domain-containing protein 1	15759
ASDTAIYYC(UniMod:4)AR2	TECJ	A0A2U8J9A9	A0A0F7T891;A0A0F7TAV4;A0A0X9UWK7;A0A2U8J8T6;A0A2U8J9A9;A0A5C2G542;A0A5C2G7D9;A0A5C2G8H4;A0A5C2G9T0;A0A5C2GDI2;A0A5C2GEZ3;A0A5C2GF77;A0A5C2GGK3;A0A5C2GGQ4;A0A5C2GHL8;A0A5C2GIG0;A0A5C2GIG9;A0A5C2GIJ3;A0A5C2GIV6;A0A5C2GIY5;A0A5C2GJ27;A0A5C2GJ76;A0A5C2GN13;A0A5C2GP36;A0A5C2GQG9;A0A5C2GSV1;A0A5C2GVU8;A0A7S5BXQ2;A0A7S5BXQ9;A0A7S5BXT9;A0A7S5BY84;A0A7S5BZH5;A0A7S5BZS2;A0A7S5BZV3;A0A7S5BZW9;A0A7S5C083;A0A7S5C0D5;A0A7S5C1P7;A0A7S5C1T6;A0A7S5C1Z9;A0A7S5C2K0;A0A7S5C3C7;A0A7S5C3R2;A0A7S5C493;A0A7S5EUP4;A0A7S5EV75;A0A7S5EV98;A0A7S5EVD3;A0A7S5EVG2;A0A7S5EW94;A0A7S5EWB9;A0A7S5EWH1;A0A7S5EWI0;A0A7S5EWT3;A0A7S5EYH6;A0A890VXL9	A0A2U8J9A9_HUMAN	IgH	ASDTAIYYC(UniMod:4)AR	ASDTAIYYCAR	2	0.000105742	0.00105247	2.30755	2.25729	2.35697	2.3342	Ig heavy chain variable region (Fragment)	27664
ASDTAMYYC(UniMod:4)AR2	TECJ	A0A0C4DH38	A0A0C4DH38;A0A0J9YXX1;A0A0F7T8B3;A0A0X9T0H6;A0A0X9V9C4;A0A2U8J8D9;A0A2U8J8N7;A0A2U8J909;A0A449C189;A0A5C2G556;A0A5C2G647;A0A5C2G6Y4;A0A5C2GA09;A0A5C2GB15;A0A5C2GBC0;A0A5C2GCT4;A0A5C2GDC6;A0A5C2GG89;A0A5C2GGB5;A0A5C2GGC8;A0A5C2GGD8;A0A5C2GGN8;A0A5C2GGU8;A0A5C2GH52;A0A5C2GHK7;A0A5C2GHP0;A0A5C2GID4;A0A5C2GIF2;A0A5C2GII5;A0A5C2GIW5;A0A5C2GIX5;A0A5C2GJ37;A0A5C2GJ60;A0A5C2GKX3;A0A5C2GL43;A0A5C2GL53;A0A5C2GLS9;A0A5C2GLV0;A0A5C2GLV5;A0A5C2GLW5;A0A5C2GLX5;A0A5C2GLY4;A0A5C2GMC5;A0A5C2GMP4;A0A5C2GMR4;A0A5C2GNA5;A0A5C2GNB8;A0A5C2GNV9;A0A5C2GNY4;A0A5C2GNY7;A0A5C2GQ10;A0A5C2GQ81;A0A5C2GQA2;A0A5C2GQB3;A0A5C2GQC4;A0A5C2GQQ2;A0A5C2GQX7;A0A5C2GR31;A0A5C2GR48;A0A5C2GR79;A0A5C2GRU3;A0A5C2GSJ8;A0A5C2GTC3;A0A5C2GTN8;A0A5C2GTW7;A0A5C2GVN6;A0A5C2GW05;A0A5C2GWA8;A0A5C2GXU5;A0A7S5BXV0;A0A7S5BY30;A0A7S5BYG8;A0A7S5BZ58;A0A7S5BZN2;A0A7S5BZR1;A0A7S5BZY4;A0A7S5BZY6;A0A7S5C005;A0A7S5C0D4;A0A7S5C0F4;A0A7S5C0S5;A0A7S5C0V5;A0A7S5C167;A0A7S5C1B1;A0A7S5C1H6;A0A7S5C1J8;A0A7S5C1N1;A0A7S5C1P1;A0A7S5C1S1;A0A7S5C1S3;A0A7S5C1S8;A0A7S5C1T2;A0A7S5C1W7;A0A7S5C247;A0A7S5C260;A0A7S5C293;A0A7S5C294;A0A7S5C2G9;A0A7S5C2P5;A0A7S5C2P6;A0A7S5C2Q2;A0A7S5C2S5;A0A7S5C2W3;A0A7S5C2W7;A0A7S5C2X1;A0A7S5C2Y6;A0A7S5C2Z8;A0A7S5C321;A0A7S5C338;A0A7S5C353;A0A7S5C368;A0A7S5C369;A0A7S5C3F5;A0A7S5C3G4;A0A7S5C3L0;A0A7S5C3N7;A0A7S5C3Z0;A0A7S5C482;A0A7S5C497;A0A7S5C4E4;A0A7S5C4G5;A0A7S5C4J9;A0A7S5C4K0;A0A7S5C4P2;A0A7S5C4S1;A0A7S5C544;A0A7S5C580;A0A7S5C582;A0A7S5C588;A0A7S5C5C9;A0A7S5C5J5;A0A7S5C5N4;A0A7S5C5P5;A0A7S5C5U8;A0A7S5C5W8;A0A7S5C619;A0A7S5C6H8;A0A7S5C6K4;A0A7S5C6L7;A0A7S5C6X7;A0A7S5C6Y2;A0A7S5C716;A0A7S5C740;A0A7S5C759;A0A7S5C7A4;A0A7S5ETU3;A0A7S5EU78;A0A7S5EUG0;A0A7S5EUJ2;A0A7S5EUK7;A0A7S5EUL5;A0A7S5EUR7;A0A7S5EUX5;A0A7S5EUZ4;A0A7S5EV30;A0A7S5EV65;A0A7S5EVJ6;A0A7S5EVP1;A0A7S5EVU1;A0A7S5EVV8;A0A7S5EW04;A0A7S5EWN1;A0A7S5EWN2;A0A7S5EWS0;A0A7S5EWS9;A0A7S5EWY3;A0A7S5EWZ9;A0A7S5EX15;A0A7S5EX16;A0A7S5EX36;A0A7S5EXG8;A0A7S5EXQ7;A0A7S5EXT8;A0A7S5EY81;A0A7S5EY94;A0A7S5EYE4;A0A7S5EYF9;A0A7S5EYH4;A0A7S5EYL6;A0A7S5EYN0;A0A7S5EYN1;A0A7S5EYQ3;A0A7S5EYQ5;A0A7S5EYT1;A0A7U3R834	HV551_HUMAN	IGHV5-51	ASDTAMYYC(UniMod:4)AR	ASDTAMYYCAR	2	6.71011e-05	6.71011e-05	2.05952	2.00971	2.10889	2.06848	Immunoglobulin heavy variable 5-51	24668
ASDTAMYYC(UniMod:4)TR2	TEFQT	A0A7S5EUL2	A0A7S5EUL2;A0A7S5EV57	A0A7S5EUL2_HUMAN		ASDTAMYYC(UniMod:4)TR	ASDTAMYYCTR	2	5.67693e-05	5.67693e-05	2.41954	2.36965	2.46924	2.40694	IGH c1050_heavy_IGHV5-51_IGHD6-25_IGHJ4 (Fragment)	29015
ASDTAMYYC(UniMod:4)VR2	TECJ	A0A2U8J974	A0A2U8J8W5;A0A2U8J974;A0A4P8J6J1;A0A7S5C1R6;A0A7S5C269	A0A2U8J974_HUMAN	IgH	ASDTAMYYC(UniMod:4)VR	ASDTAMYYCVR	2	4.57264e-06	4.57264e-06	2.94243	2.89274	2.99245	2.93763	Ig heavy chain variable region (Fragment)	35315
ASDTAVYYC(UniMod:4)AR2	TELMD	A0A2U8J8J4	A0A2U8J8J4;A0A2U8J8J6;A0A5C2GGA3;A0A5C2GHJ6;A0A5C2GTE7;A0A7S5BXV2	A0A2U8J8J4_HUMAN	IgH	ASDTAVYYC(UniMod:4)AR	ASDTAVYYCAR	2	0.000148644	0.00387405	1.92197	1.87202	1.9715	1.90202	Ig heavy chain variable region (Fragment)	23010
ASDTGIYYC(UniMod:4)AR2	TECJ	A0A5C2GE18	A0A5C2G6P5;A0A5C2G7K6;A0A5C2GE18;A0A5C2GIU6;A0A5C2GUJ0;A0A7S5BZ17	A0A5C2GE18_HUMAN		ASDTGIYYC(UniMod:4)AR	ASDTGIYYCAR	2	0.000198118	0.00287397	2.09605	2.04618	2.14544	2.10253	IGH + IGL c287_heavy_IGHV5-51_IGHD3-10_IGHJ6 (Fragment)	25110
ASDVHEVR2	TEFQT	P14618	P14618;A0A804F6T5;A0A804F729;H3BTN5;V9HWB8;A0A8V8TMM5;A0A8V8TNX9;B4DNK4;B4DRT3;H3BQ34;Q504U3;Q8WUW7	KPYM_HUMAN	PKM	ASDVHEVR	ASDVHEVR	2	0.000646088	0.00750921	0.636329	0.586223	0.685758	0.639729	Pyruvate kinase PKM	7520
ASDVHEVRK2	TEFQT	P14618	P14618;A0A804F6T5;A0A804F729;H3BTN5;V9HWB8;A0A8V8TMM5;A0A8V8TNX9;B4DNK4;B4DRT3;H3BQ34;Q504U3;Q8WUW7	KPYM_HUMAN	PKM	ASDVHEVRK	ASDVHEVRK	2	0.00751549	0.248207	0.599459	0.54929	0.649175	0.61429	Pyruvate kinase PKM	7076
ASEAGEVPFNHEILR2	TECJ	Q7L5N1	Q7L5N1;B2R514;E7EM64	CSN6_HUMAN	COPS6	ASEAGEVPFNHEILR	ASEAGEVPFNHEILR	2	0.000970134	0.0138034	4.08966	4.04009	4.13914	4.06742	COP9 signalosome complex subunit 6	49162
ASEDINNYLAWYQQKPGK3	TEFQT	A0A5C2FTV3	A0A5C2FTV3	A0A5C2FTV3_HUMAN		ASEDINNYLAWYQQKPGK	ASEDINNYLAWYQQKPGK	3	0.00162111	0.0401557	5.98953	5.94008	6.03942	5.96986	IGL c269_light_IGKV1-9_IGKJ3 (Fragment)	72078
ASEDLKK2	TECJ	P02144	P02144;A0A1K0FU49;B0QYF7;B0QYF8;B2RA67;B4DUI1;F2Z2F1;F2Z337;Q8WVH6	MYG_HUMAN	MB	ASEDLKK	ASEDLKK	2	0.000415939	0.00641002	0.597055	0.546461	0.647313	0.607954	Myoglobin	7045
ASEFLGYWEPR2	TECJ	P12259	P12259;A0A0A0MRJ7	FA5_HUMAN	F5	ASEFLGYWEPR	ASEFLGYWEPR	2	4.99028e-05	4.99028e-05	6.62543	6.57573	6.67519	6.61175	Coagulation factor V	79718
ASEGPAFFPGR2	TECJ	Q9NSD9	Q9NSD9;A8K666;B7ZB32;Q9BR63	SYFB_HUMAN	FARSB	ASEGPAFFPGR	ASEGPAFFPGR	2	0.00781574	0.236909	4.10829	4.05905	4.15803	4.15565	Phenylalanine--tRNA ligase beta subunit	49389
ASEHILLATSHTLFLR2	TECJ	P22079	P22079;B4E1M1;F5H386	PERL_HUMAN	LPO	ASEHILLATSHTLFLR	ASEHILLATSHTLFLR	2	0.00121228	0.0206704	5.36173	5.31168	5.41123	5.43171	Lactoperoxidase	64478
ASEHILLATSHTLFLR3	TECJ	P22079	P22079;B4E1M1;F5H386	PERL_HUMAN	LPO	ASEHILLATSHTLFLR	ASEHILLATSHTLFLR	3	0.00121228	0.0227476	5.36801	5.31804	5.41763	5.42263	Lactoperoxidase	64553
ASEHILLATSHTLFLR4	TECJ	P22079	P22079;B4E1M1;F5H386	PERL_HUMAN	LPO	ASEHILLATSHTLFLR	ASEHILLATSHTLFLR	4	0.000105742	0.00218689	5.37699	5.32706	5.42656	5.39933	Lactoperoxidase	64660
ASEITGLSSEGLAR2	TELMD	Q9BQ50	Q9BQ50;Q06S70	TREX2_HUMAN	TREX2	ASEITGLSSEGLAR	ASEITGLSSEGLAR	2	0.00231744	0.115365	3.86461	3.81486	3.91425	3.8281	Three prime repair exonuclease 2	46424
(UniMod:1)ASELEPEVQAIDR2	TEFQT	Q8IWV8	Q8IWV8	UBR2_HUMAN	UBR2	(UniMod:1)ASELEPEVQAIDR	ASELEPEVQAIDR	2	0.00609273	0.196426	6.69866	6.64891	6.74851	6.71365	E3 ubiquitin-protein ligase UBR2	80638
ASEVMGPVEAAPEYR2	TEFQT	Q8WWY3	Q8WWY3;B4DWW8;E7EVX8;E7EN72;E7ESX0;E7EU94	PRP31_HUMAN	PRPF31	ASEVMGPVEAAPEYR	ASEVMGPVEAAPEYR	2	0.00927261	0.328002	3.91601	3.86617	3.9655	3.89348	U4/U6 small nuclear ribonucleoprotein Prp31	47052
ASEWVQQVSGLMDGK2	TECJ	P49588	P49588;A0A6Q8PF33;A0A6Q8PFY2;A0A6Q8PGB5;A0A6Q8PGE8;A0A6Q8PGN5;A0A6Q8PGR9;H3BPK7	SYAC_HUMAN	AARS1	ASEWVQQVSGLMDGK	ASEWVQQVSGLMDGK	2	0.000358262	0.00354824	7.13817	7.08828	7.18802	7.15538	Alanine--tRNA ligase, cytoplasmic	85903
ASFHELYNMYK2	TELMD	Q9UM54	Q9UM54;A0A0A0MRM8;A0A1Y0BRN0;A0A1Y0BRN3;A0A590UJ40;A0A0D9SGC1;A0A590UJ75;A0A590UK22;A0A590UKB0	MYO6_HUMAN	MYO6	ASFHELYNMYK	ASFHELYNMYK	2	0.00111359	0.0489606	3.96415	3.91448	4.01398	3.98839	Unconventional myosin-VI	47627
ASFNHFDK2	TECJ	O43707	O43707;A0A0S2Z3C0;A0A0S2Z3G9;A0A8V8TL71;A0AAG2T990;F5GXS2;H7C144;A0A0S2Z3X3;A0AAG2T8U2;Q96BG6	ACTN4_HUMAN	ACTN4	ASFNHFDK	ASFNHFDK	2	0.000960899	0.0105913	1.3109	1.26087	1.36021	1.30775	Alpha-actinin-4	15629
ASFPQGPIGGANR2	TECJ	O75608	O75608;A0A087X1K9;E5RGR0;Q6IAQ1;B4DJV9	LYPA1_HUMAN	LYPLA1	ASFPQGPIGGANR	ASFPQGPIGGANR	2	0.000105742	0.000486531	3.09104	3.04134	3.14036	3.09451	Acyl-protein thioesterase 1	37108
ASFTNSELHR2	TEFQT	Q9H3S7	Q9H3S7;B4DJ12;B4DJ21;B4DST5	PTN23_HUMAN	PTPN23	ASFTNSELHR	ASFTNSELHR	2	0.00539084	0.172785	1.42262	1.37288	1.47231	1.40885	Tyrosine-protein phosphatase non-receptor type 23	16994
ASFWLGELQR2	TECJ	Q9Y5L0	Q9Y5L0;B2R6H7;C9J7E5	TNPO3_HUMAN	TNPO3	ASFWLGELQR	ASFWLGELQR	2	0.000198118	0.00257119	6.91001	6.86028	6.96001	6.89831	Transportin-3	83153
(UniMod:1)ASGADSKGDDLSTAILK2	TECJ	P55072	P55072;A0A7I2V2Y2;A0A7I2V540;A0A7I2V5G8;A0A7P0T8Q5;A0A7P0TAQ1;A0A7P0TAW3;A0A7P0Z4C6;A0A7I2YQJ0	TERA_HUMAN	VCP	(UniMod:1)ASGADSKGDDLSTAILK	ASGADSKGDDLSTAILK	2	0.000105742	0.000880597	4.83564	4.78595	4.88507	4.8466	Transitional endoplasmic reticulum ATPase	58164
(UniMod:1)ASGADSKGDDLSTAILK3	TECJ	P55072	P55072;A0A7I2V2Y2;A0A7I2V540;A0A7I2V5G8;A0A7P0T8Q5;A0A7P0TAQ1;A0A7P0TAW3;A0A7P0Z4C6;A0A7I2YQJ0	TERA_HUMAN	VCP	(UniMod:1)ASGADSKGDDLSTAILK	ASGADSKGDDLSTAILK	3	2.51499e-05	2.51499e-05	4.82929	4.7796	4.87879	4.84014	Transitional endoplasmic reticulum ATPase	58088
ASGANYSFHK2	TECJ	Q9UJU6	Q9UJU6;B4DDD6;H0Y5J4;B4DDU5;B4DXL9;Q59FH4;B4DKZ4;B4DUF9	DBNL_HUMAN	DBNL	ASGANYSFHK	ASGANYSFHK	2	0.000105742	0.000336156	1.09924	1.0494	1.14901	1.09115	Drebrin-like protein	13082
ASGDTFSNYGFSWVR2	TELMD	A0A7S5EW71	A0A7S5EW71	A0A7S5EW71_HUMAN		ASGDTFSNYGFSWVR	ASGDTFSNYGFSWVR	2	9.26012e-05	0.00254937	7.11469	7.0652	7.16496	7.11626	IGH c168_heavy_IGHV1-69_IGHD3-22_IGHJ1 (Fragment)	85611
ASGDTFSSYAISWVR2	TQLTT	A0A7S5EYH7	A0A7S5EYH7	A0A7S5EYH7_HUMAN		ASGDTFSSYAISWVR	ASGDTFSSYAISWVR	2	0.00045284	0.0141499	7.33427	7.28439	7.38361	7.32819	IGH c3869_heavy_IGHV1-69_IGHD6-19_IGHJ4 (Fragment)	88305
ASGEMASAQYITAALR2	TECJ	P54578	P54578;A6NJA2;B2RD79;B3KTG4	UBP14_HUMAN	USP14	ASGEMASAQYITAALR	ASGEMASAQYITAALR	2	0.00545046	0.154299	6.29234	6.24225	6.34178	6.30728	Ubiquitin carboxyl-terminal hydrolase 14	75704
ASGGAFSGYALSWVR2	TELTT	A0A7S5C213	A0A7S5C213	A0A7S5C213_HUMAN		ASGGAFSGYALSWVR	ASGGAFSGYALSWVR	2	0.00143472	0.0614081	7.28388	7.23403	7.33399	7.29354	IGH c280_heavy_IGHV1-69_IGHD3-16_IGHJ6 (Fragment)	87693
ASGGTFGSYAISWVR2	TECJ	A0A5C2GEY2	A0A5C2GEY2	A0A5C2GEY2_HUMAN		ASGGTFGSYAISWVR	ASGGTFGSYAISWVR	2	0.00405435	0.113102	7.13776	7.08788	7.18761	7.15503	IGH + IGL c567_heavy_IGHV1-69_IGHD6-19_IGHJ4 (Fragment)	85898
ASGGTFSNYAISWVR2	TEFQT	A2J1M3	A0A5C2GB68;A0A7S5C020;A0A7S5C078;A0A7S5C1C2;A0A7S5C1F9;A0A7S5C2J3;A0A7S5C2J6;A0A7S5C3L8;A0A7S5C579;A0A7S5C5D7;A0A7S5C6E9;A0A7S5C768;A0A7S5EXP8;A2J1M3	A2J1M3_HUMAN		ASGGTFSNYAISWVR	ASGGTFSNYAISWVR	2	0.00231369	0.0652383	6.84911	6.79946	6.89866	6.85278	Rheumatoid factor RF-ET5 (Fragment)	82453
ASGGTFSNYAITWVR2	TEFQT	A0A7S5BZL6;A0A7S5ETA2	A0A7S5BZL6;A0A7S5ETA2	A0A7S5BZL6_HUMAN;A0A7S5ETA2_HUMAN		ASGGTFSNYAITWVR	ASGGTFSNYAITWVR	2	0.00260237	0.0737792	6.79976	6.74996	6.8494	6.84379	IGH c620_heavy_IGHV1-69_IGHD3-22_IGHJ4 (Fragment)	81857
ASGGTFSSHAISWVR3	TECJ	A0A5C2G9V0;A0A7S5C3I5	A0A5C2G9V0;A0A7S5C3I5	A0A5C2G9V0_HUMAN;A0A7S5C3I5_HUMAN		ASGGTFSSHAISWVR	ASGGTFSSHAISWVR	3	0.00645568	0.195198	4.00802	3.95829	4.05773	4.03183	IGH c43_heavy__IGHV1-69_IGHD2-2_IGHJ4 (Fragment)	48176
ASGGTFSSYAISWVR2	TECJ	P01742	P01742;A0A0B4J2H0;A0A0F7TBJ2;A0A5C2G6F6;A0A5C2G825;A0A5C2GB60;A0A5C2GDP0;A0A5C2GDQ7;A0A5C2GIE0;A0A5C2GLX3;A0A5C2GM01;A0A5C2GN39;A0A7S5BXN3;A0A7S5BZ43;A0A7S5BZF0;A0A7S5BZM8;A0A7S5C0H9;A0A7S5C130;A0A7S5C1E5;A0A7S5C1F6;A0A7S5C1Y8;A0A7S5C226;A0A7S5C278;A0A7S5C2L1;A0A7S5C2P1;A0A7S5C2W6;A0A7S5C391;A0A7S5C3M2;A0A7S5C3R1;A0A7S5C3S3;A0A7S5C3S6;A0A7S5C3T4;A0A7S5C3V8;A0A7S5C3Z9;A0A7S5C421;A0A7S5C498;A0A7S5C4M3;A0A7S5C4Q5;A0A7S5C518;A0A7S5C5S0;A0A7S5C6J9;A0A7S5EUZ3;A0A7S5EV81;A0A7S5EVC3;A0A7S5EVH0;A0A7S5EVR6;A0A7S5EVZ5;A0A7S5EWU6;A0A7S5EWU9;A0A7S5EXE7;A0A7S5EXK7;A0A7S5EXS5;A0A7S5EXT0;A0A7S5EYB7;A0A7S5EYE0;A0A7S5EZ08;A0A7U3M597;A0A8D9MNR7;Q9UL89	HV169_HUMAN	IGHV1-69	ASGGTFSSYAISWVR	ASGGTFSSYAISWVR	2	0.000105742	0.00222008	7.12538	7.0754	7.17508	7.13622	Immunoglobulin heavy variable 1-69	85749
ASGGTFSSYAVSWVR2	TELMD	A0A7S5EVH1	A0A5C2G632;A0A5C2GSJ3;A0A7S5BY62;A0A7S5EVH1;A0A7S5EX54	A0A7S5EVH1_HUMAN		ASGGTFSSYAVSWVR	ASGGTFSSYAVSWVR	2	0.00999768	0.607891	6.57934	6.52925	6.62871	6.53689	IGH c977_heavy_IGHV1-69_IGHD3-10_IGHJ6 (Fragment)	79146
ASGGTFSSYGINWVR2	TEYHL	A0A5C2GZ25	A0A5C2GZ25	A0A5C2GZ25_HUMAN		ASGGTFSSYGINWVR	ASGGTFSSYGINWVR	2	0.000685088	0.00940157	6.45454	6.40502	6.50416	6.45838	IG c1887_heavy_IGHV1-69_IGHD5-24_IGHJ6 (Fragment)	77651
ASGGTFSSYTVSWVR2	TELTT	A0A7S5C3J2	A0A7S5C3J2	A0A7S5C3J2_HUMAN		ASGGTFSSYTVSWVR	ASGGTFSSYTVSWVR	2	0.000166537	0.00952691	6.00378	5.95458	6.05372	6.00015	IGH c2705_heavy_IGHV1-69_IGHD5-12_IGHJ4 (Fragment)	72252
ASGIEIYAVGVQR2	TECJ	A2RRP8;A5D8U1	A2RRP8;A5D8U1	A2RRP8_HUMAN;A5D8U1_HUMAN	MATN4	ASGIEIYAVGVQR	ASGIEIYAVGVQR	2	0.000198118	0.00308906	5.08284	5.03287	5.13285	5.0744	Matrilin 4	61119
ASGIYYVPK2	TELMD	Q70E73	Q70E73;Q7Z5R6;B4E100;C9K0J5;C9J164	RAPH1_HUMAN	RAPH1	ASGIYYVPK	ASGIYYVPK	2	0.000676715	0.0210747	2.96454	2.91441	3.0138	2.9305	Ras-associated and pleckstrin homology domains-containing protein 1	35570
ASGNYATVISHNPETK3	TECJ	P62917	P62917;E9PKZ0;B4DVG7;G3V1A1	RL8_HUMAN	RPL8	ASGNYATVISHNPETK	ASGNYATVISHNPETK	3	0.000358262	0.00450544	1.89568	1.84597	1.94497	1.90149	Large ribosomal subunit protein uL2	22688
ASGNYATVISHNPETKK3	TECJ	P62917	P62917;E9PKZ0;B4DVG7;G3V1A1	RL8_HUMAN	RPL8	ASGNYATVISHNPETKK	ASGNYATVISHNPETKK	3	0.000105742	0.00114862	1.5232	1.47323	1.57313	1.5276	Large ribosomal subunit protein uL2	18201
ASGNYATVISHNPETKK4	TEFQT	P62917	P62917;E9PKZ0;B4DVG7;G3V1A1	RL8_HUMAN	RPL8	ASGNYATVISHNPETKK	ASGNYATVISHNPETKK	4	0.000735392	0.00841758	1.50746	1.458	1.55756	1.49432	Large ribosomal subunit protein uL2	18019
ASGPPVSELITK2	TECJ	P10412	P10412;P16402;P16403;A3R0T7;A3R0T8;B2R984;Q4VB24	H14_HUMAN	H1-4	ASGPPVSELITK	ASGPPVSELITK	2	1.56067e-05	1.56067e-05	4.4446	4.39464	4.49425	4.44639	Histone H1.4	53452
ASGQAFELILSPR3	TEFQT	P16949	P16949;A0A140VJW2;A2A2D0;B5BU83;Q96CE4;Q59G27	STMN1_HUMAN	STMN1	ASGQAFELILSPR	ASGQAFELILSPR	3	0.00885893	0.310692	7.09044	7.04077	7.14034	7.13591	Stathmin	85361
(UniMod:1)ASGVAVSDGVIK2	TECJ	P23528	P23528;E9PP50;E9PS23;B4E112;V9HWI5	COF1_HUMAN	CFL1	(UniMod:1)ASGVAVSDGVIK	ASGVAVSDGVIK	2	0.000105742	0.000432226	4.53076	4.48094	4.58042	4.555	Cofilin-1	54491
ASGVLINVALGK2	TECJ	Q7Z7M9	Q7Z7M9;Q68VJ5	GALT5_HUMAN	GALNT5	ASGVLINVALGK	ASGVLINVALGK	2	0.000105742	0.00134484	5.95146	5.90163	6.00133	5.9751	Polypeptide N-acetylgalactosaminyltransferase 5	71590
ASGVPDRFSGSGSGTDFTLK3	TECJ	A0A087WW87;P01614	P01615;P01614;A0A075B6P5;A0A087WW87;A0A5C2FTC6;A0A5C2FTG9;A0A5C2FUI3;A0A5C2FUP9;A0A5C2FW29;A0A5C2FW56;A0A5C2FX70;A0A5C2FX87;A0A5C2FXP5;A0A5C2FXT6;A0A5C2FYX8;A0A5C2FYY4;A0A5C2FYZ2;A0A5C2FZ78;A0A5C2G0F2;A0A5C2G0H2;A0A5C2G172;A0A5C2G1M9;A0A5C2G1Q3;A0A5C2G2J6;A0A5C2G3F1;A0A5C2G4U8;A0A5C2G5M4;A0A5C2G5U0;A0A5C2G5V1;A0A5C2G6F8;A0A5C2G6R2;A0A5C2G6U0;A0A5C2G6U9;A0A5C2G704;A0A5C2G7B9;A0A5C2G7F0;A0A5C2G7H4;A0A5C2G875;A0A5C2G8H2;A0A5C2G8M2;A0A5C2G921;A0A5C2G931;A0A5C2G945;A0A5C2G980;A0A5C2GA20;A0A5C2GA35;A0A5C2GBP1;A0A5C2GBS2;A0A5C2GBW2;A0A5C2GC22;A0A5C2GC73;A0A5C2GCL0;A0A5C2GCW0;A0A5C2GD06;A0A5C2GFF8;A0A5C2GGD1;A0A5C2GGJ4;A0A5C2GGP2;A0A5C2GGQ8;A0A5C2GGX9;A0A5C2GI93;A0A5C2GIG6;A0A5C2GIQ6;A0A5C2GJ49;A0A5C2GJC8;A0A5C2GJI1;A0A5C2GK11;A0A5C2GK16;A0A5C2GKK4;A0A5C2GL20;A0A5C2GLQ6;A0A5C2GLT3;A0A5C2GM63;A0A5C2GMW0;A0A5C2GNM3;A0A5C2GNQ0;A0A5C2GRE3;A0A5C2GRW0;A0A5C2GST3;A0A5C2GSX2;A0A5C2GT77;A0A5C2GTN9;A0A5C2GU00;A0A5C2GUD3;A0A5C2GUJ4;A0A5C2GUL9;A0A5C2GVB4;A0A5C2GVK6;A0A5C2GVW6;A0A5C2GVX5;A0A5C2GVZ1;A0A5C2GW49;A0A5C2GW59;A0A5C2GW75;A0A5C2GWD0;A0A5C2GWE3;A0A5C2GWG4;A0A5C2GWK4;A0A5C2GWK8;A0A5C2GWM6;A0A5C2GWX1;A0A5C2GX50;A0A5C2GX82;A0A5C2GXA1;A0A5C2GXD4;A0A5C2GXH1;A0A5C2GXR5;A0A5C2GXR9;A0A5C2GY67;A0A5C2GYJ1;A0A5C2GYP2;A0A5C2GYP9;A0A5C2GYU9;A0A5C2GYV8;A0A5C2GZT5;A0A5C2H143;A0A5C2H1A1;A0A5C2H1M0;A0A5C2H383;A0A5C2H411;A0A5C2H424;A0A679KL62;A0A7T0LNC8;A0A7T0PYM2;A0A890VXV0;A0AAG2T749;A0AAG2T961;A2IPI1;A2NB45;B7ZMG8	KV240_HUMAN;KVD40_HUMAN	IGKV2-40;IGKV2D-40	ASGVPDRFSGSGSGTDFTLK	ASGVPDRFSGSGSGTDFTLK	3	0.00121228	0.025472	4.06089	4.01115	4.11019	4.04954	Immunoglobulin kappa variable 2-40	48813
ASGVPDRFSGSGSGTHFTLK3	TEFQT	A0A5C2GF98	A0A5C2GDD3;A0A5C2GF98	A0A5C2GF98_HUMAN		ASGVPDRFSGSGSGTHFTLK	ASGVPDRFSGSGSGTHFTLK	3	0.00192076	0.0525283	2.94206	2.89246	2.99188	2.98278	IGH + IGL c39_light_IGKV2D-40_IGKJ2 (Fragment)	35315
ASGYIFTGYYIHWVR3	TECJ	A0A7S5EVQ2	A0A7S5EVQ2	A0A7S5EVQ2_HUMAN		ASGYIFTGYYIHWVR	ASGYIFTGYYIHWVR	3	0.00121228	0.0266003	7.32074	7.27087	7.37069	7.32212	IGH c3811_heavy_IGHV1-2_IGHD5-12_IGHJ4 (Fragment)	88103
ASGYIFTR2	TECJ	A0A5C2GA21	A0A5C2GA21	A0A5C2GA21_HUMAN		ASGYIFTR	ASGYIFTR	2	0.0017014	0.0401795	3.10018	3.05055	3.14967	3.10671	IGH + IGL c126_heavy_IGHV1-8_IGHD3-10_IGHJ5 (Fragment)	37220
ASGYNFTDYYIHWVR3	TEFQT	A0A7S5C431	A0A7S5C431	A0A7S5C431_HUMAN		ASGYNFTDYYIHWVR	ASGYNFTDYYIHWVR	3	0.000457875	0.00556352	7.4544	7.40494	7.50433	7.4466	IGH c3447_heavy_IGHV1-2_IGHD5-24_IGHJ5 (Fragment)	89760
ASGYRFAHSYIHWVR4	TELTT	A0A7S5BY47	A0A7S5BY47	A0A7S5BY47_HUMAN		ASGYRFAHSYIHWVR	ASGYRFAHSYIHWVR	4	0.00298878	0.137577	4.65308	4.60348	4.70286	4.62244	IGH c312_heavy_IGHV1-2_IGHD2-21_IGHJ4 (Fragment)	55961
ASGYSFSGYALNWVR2	TECJ	A0A5C2GM20	A0A5C2GM20	A0A5C2GM20_HUMAN		ASGYSFSGYALNWVR	ASGYSFSGYALNWVR	2	0.00131852	0.0308332	7.32588	7.27575	7.37542	7.34024	IG c1041_heavy_IGHV7-81_IGHD4-23_IGHJ4 (Fragment)	88163
ASGYSFSNYGISWVR2	TEYHL	A0A2U8J9D2	A0A2U8J9D2	A0A2U8J9D2_HUMAN	IgH	ASGYSFSNYGISWVR	ASGYSFSNYGISWVR	2	0.000950054	0.0162084	7.09007	7.03993	7.13939	7.10906	Ig heavy chain variable region (Fragment)	85311
ASGYSFSNYGITWVR2	TEFQT	A0A7S5BYI2	A0A7S5BYI2	A0A7S5BYI2_HUMAN		ASGYSFSNYGITWVR	ASGYSFSNYGITWVR	2	0.00484579	0.147111	7.16107	7.11115	7.21058	7.13093	IGH c848_heavy_IGHV1-18_IGHD3-22_IGHJ3 (Fragment)	86212
ASGYSFSNYGLSWVR2	TEFQT	A0A2U8J999	A0A2U8J999	A0A2U8J999_HUMAN	IgH	ASGYSFSNYGLSWVR	ASGYSFSNYGLSWVR	2	0.00129557	0.0232767	7.11107	7.06141	7.16099	7.15514	Ig heavy chain variable region (Fragment)	85611
ASGYSFTGYYIHWVR3	TELMD	A0A7S5EWN6	A0A7S5EWN6	A0A7S5EWN6_HUMAN		ASGYSFTGYYIHWVR	ASGYSFTGYYIHWVR	3	0.00387027	0.231009	7.01048	6.96107	7.06013	7.04889	IGH c3630_heavy_IGHV1-2_IGHD3-3_IGHJ4 (Fragment)	84353
ASGYSFTGYYMHWVR3	TELTT	A0A2U8J932	A0A2U8J932;A0A5C2GAU5;A0A7S5C2Z1;A0A7S5EY00;A0A7S5EY20	A0A2U8J932_HUMAN	IgH	ASGYSFTGYYMHWVR	ASGYSFTGYYMHWVR	3	7.34107e-05	0.00270133	6.48483	6.43487	6.53459	6.48868	Ig heavy chain variable region (Fragment)	78054
ASGYSFTR2	TELTT	A0A7S5EYN1	A0A7S5EYN1	A0A7S5EYN1_HUMAN		ASGYSFTR	ASGYSFTR	2	7.34107e-05	9.39162e-05	1.68258	1.63272	1.73267	1.68365	IGH c4184_heavy_IGHV5-51_IGHD6-19_IGHJ2 (Fragment)	20117
ASGYSFTSYGISWVR2	TEFQT	A0A5C2GD18;A0A5C2GRY0;A0A7S5C341;A0A7S5EWV6	A0A5C2GD18;A0A5C2GRY0;A0A7S5C341;A0A7S5EWV6	A0A5C2GD18_HUMAN;A0A5C2GRY0_HUMAN;A0A7S5C341_HUMAN;A0A7S5EWV6_HUMAN		ASGYSFTSYGISWVR	ASGYSFTSYGISWVR	2	0.00544048	0.173805	7.3092	7.26003	7.359	7.28259	IG c1209_heavy_IGHV1-18_IGHD3-3_IGHJ6 (Fragment)	88009
ASGYSFTSYGITWVR2	TEFQT	A0A5C2GD39	A0A5C2GD39	A0A5C2GD39_HUMAN		ASGYSFTSYGITWVR	ASGYSFTSYGITWVR	2	0.00143283	0.0332444	7.33436	7.28452	7.38404	7.31353	IG c1235_heavy_IGHV1-18_IGHD3-16_IGHJ3 (Fragment)	88311
ASGYTFASYGISWVR2	TEFQT	A0A7S5C344	A0A5C2GSB1;A0A7S5C344	A0A7S5C344_HUMAN		ASGYTFASYGISWVR	ASGYTFASYGISWVR	2	0.00982554	0.346836	7.32214	7.27235	7.37168	7.26022	IGH c2480_heavy_IGHV1-18_IGHD1-26_IGHJ6 (Fragment)	88161
ASGYTFDR2	TEYHL	A0A5C2G664	A0A5C2G664	A0A5C2G664_HUMAN		ASGYTFDR	ASGYTFDR	2	0.000124363	0.000126727	1.85672	1.80676	1.90651	1.84921	IGH c167_heavy__IGHV1-18_IGHD6-19_IGHJ3 (Fragment)	22221
ASGYTFIR2	TEFQT	A0A5C2GD14	A0A5C2GD14	A0A5C2GD14_HUMAN		ASGYTFIR	ASGYTFIR	2	0.001051	0.0188364	3.07545	3.02545	3.12476	3.03237	IG c725_heavy_IGHV1-18_IGHD6-6_IGHJ4 (Fragment)	36920
ASGYTFNNYGISWVR2	TECJ	A0A7S5C1P4	A0A7S5C1P4	A0A7S5C1P4_HUMAN		ASGYTFNNYGISWVR	ASGYTFNNYGISWVR	2	0.00343798	0.0817037	7.05246	7.00271	7.10199	7.08115	IGH c2573_heavy_IGHV1-18_IGHD3-10_IGHJ4 (Fragment)	84870
ASGYTFNNYGLTWVR2	TEFQT	A0A5C2GQN2	A0A5C2GQN2	A0A5C2GQN2_HUMAN		ASGYTFNNYGLTWVR	ASGYTFNNYGLTWVR	2	0.000839468	0.0129383	7.0369	6.98698	7.087	7.00501	IG c850_heavy_IGHV1-18_IGHD3-22_IGHJ4 (Fragment)	84719
ASGYTFNSYGISWVR2	TEFQT	A0A7S5EYK9	A0A7S5EYK9	A0A7S5EYK9_HUMAN		ASGYTFNSYGISWVR	ASGYTFNSYGISWVR	2	0.00216579	0.0607824	7.28494	7.23535	7.33443	7.25351	IGH c4049_heavy_IGHV1-18_IGHD6-19_IGHJ4 (Fragment)	87712
ASGYTFNTYGISWVR2	TEFQT	A0A5C2GBI3	A0A5C2GBI3;A0A7S5C0L2	A0A5C2GBI3_HUMAN		ASGYTFNTYGISWVR	ASGYTFNTYGISWVR	2	0.00404299	0.121792	7.26047	7.2108	7.30966	7.22583	IGH + IGL c392_heavy_IGHV1-18_IGHD3-9_IGHJ6 (Fragment)	87415
ASGYTFSDYYIHWVR3	TELMD	A0A5C2GPI8	A0A5C2G9L0;A0A5C2GPI8;A0A5C2GST0	A0A5C2GPI8_HUMAN		ASGYTFSDYYIHWVR	ASGYTFSDYYIHWVR	3	0.00324044	0.17761	6.99847	6.94867	7.04803	6.98605	IG c604_heavy_IGHV1-2_IGHD1-26_IGHJ3 (Fragment)	84205
ASGYTFSK2	TEFQT	A0A5C2GQP0	A0A5C2GQP0	A0A5C2GQP0_HUMAN		ASGYTFSK	ASGYTFSK	2	0.000941974	0.0153528	1.63161	1.58159	1.68128	1.64533	IG c1706_heavy_IGHV1-18_IGHD3-16_IGHJ6 (Fragment)	19512
ASGYTFSNYDINWVR2	TEFQT	A0A5C2G9S0;A0A5C2GIL7;A0A5C2GVC9	A0A5C2G9S0;A0A5C2GIL7;A0A5C2GVC9	A0A5C2G9S0_HUMAN;A0A5C2GIL7_HUMAN;A0A5C2GVC9_HUMAN		ASGYTFSNYDINWVR	ASGYTFSNYDINWVR	2	0.00202418	0.0548498	6.97523	6.92521	7.02505	6.92292	IGH c13_heavy__IGHV1-8_IGHD3-16_IGHJ4 (Fragment)	83975
ASGYTFSR2	TECJ	A0A2U8J987	A0A2U8J987;A0A5C2GN51;A0A5C2GXQ8;A0A7S5BZV3	A0A2U8J987_HUMAN	IgH	ASGYTFSR	ASGYTFSR	2	0.000105742	0.00057655	1.70736	1.65778	1.75707	1.70166	Ig heavy chain variable region (Fragment)	20417
ASGYTFSSSGISWVR2	TEFQT	A0A5C2GDU7	A0A5C2GDU7	A0A5C2GDU7_HUMAN		ASGYTFSSSGISWVR	ASGYTFSSSGISWVR	2	0.000941974	0.0156797	6.22761	6.1777	6.27735	6.20815	IGH + IGL c89_heavy_IGHV1-18_IGHD1-26_IGHJ3 (Fragment)	74952
ASGYTFSSYDINWVR2	TECJ	A0A5C2GXW4	A0A5C2GXW4	A0A5C2GXW4_HUMAN		ASGYTFSSYDINWVR	ASGYTFSSYDINWVR	2	0.00131852	0.0293103	7.1148	7.06482	7.1647	7.13526	IG c1457_heavy_IGHV1-8_IGHD3-10_IGHJ4 (Fragment)	85622
ASGYTFSSYGISWVR2	TEFQT	A0A5C2GMV7	A0A5C2G8F6;A0A5C2GMV7;A0A7S5EU90	A0A5C2GMV7_HUMAN		ASGYTFSSYGISWVR	ASGYTFSSYGISWVR	2	0.00822488	0.285525	7.23513	7.18575	7.28437	7.17162	IG c193_heavy_IGHV1-18_IGHD3-16_IGHJ4 (Fragment)	87109
ASGYTFTAYNIHWVR3	TELTT	A0A7S5C5L5	A0A7S5C3F1;A0A7S5C5L5	A0A7S5C5L5_HUMAN		ASGYTFTAYNIHWVR	ASGYTFTAYNIHWVR	3	0.000166537	0.00988063	6.23649	6.18641	6.28615	6.24288	IGH c2307_heavy_IGHV1-2_IGHD6-19_IGHJ6 (Fragment)	75051
ASGYTFTAYYMHWVR3	TELTT	A0A7S5C3H3	A0A5C2GV64;A0A7S5C3H3	A0A7S5C3H3_HUMAN		ASGYTFTAYYMHWVR	ASGYTFTAYYMHWVR	3	0.0023645	0.115363	7.01899	6.96955	7.06892	7.08701	IGH c3162_heavy_IGHV1-2_IGHD1-1_IGHJ4 (Fragment)	84504
ASGYTFTDHYIHWVR3	TELMD	A0A5C2GEG2;A0A5C2GF51;A0A5C2GM48;A0A5C2GQR4;A0A5C2GRD8;A0A5C2GSI0;A0A5C2GVU2;A0A5C2GYU8	A0A5C2GEG2;A0A5C2GF51;A0A5C2GM48;A0A5C2GQR4;A0A5C2GRD8;A0A5C2GSI0;A0A5C2GVU2;A0A5C2GYU8	A0A5C2GEG2_HUMAN;A0A5C2GF51_HUMAN;A0A5C2GM48_HUMAN;A0A5C2GQR4_HUMAN;A0A5C2GRD8_HUMAN;A0A5C2GSI0_HUMAN;A0A5C2GVU2_HUMAN;A0A5C2GYU8_HUMAN		ASGYTFTDHYIHWVR	ASGYTFTDHYIHWVR	3	0.00990974	0.604501	4.80772	4.75817	4.85783	4.81149	IGH c174_heavy__IGHV1-46_IGHD3-3_IGHJ4 (Fragment)	57804
ASGYTFTDHYIHWVR4	TEFQT	A0A5C2GEG2;A0A5C2GF51;A0A5C2GM48;A0A5C2GQR4;A0A5C2GRD8;A0A5C2GSI0;A0A5C2GVU2;A0A5C2GYU8	A0A5C2GEG2;A0A5C2GF51;A0A5C2GM48;A0A5C2GQR4;A0A5C2GRD8;A0A5C2GSI0;A0A5C2GVU2;A0A5C2GYU8	A0A5C2GEG2_HUMAN;A0A5C2GF51_HUMAN;A0A5C2GM48_HUMAN;A0A5C2GQR4_HUMAN;A0A5C2GRD8_HUMAN;A0A5C2GSI0_HUMAN;A0A5C2GVU2_HUMAN;A0A5C2GYU8_HUMAN		ASGYTFTDHYIHWVR	ASGYTFTDHYIHWVR	4	0.0033691	0.0974146	4.80288	4.7534	4.85223	4.81345	IGH c174_heavy__IGHV1-46_IGHD3-3_IGHJ4 (Fragment)	57761
ASGYTFTDYFLHWVR3	TELMD	A0A7S5EUU6	A0A7S5EUU6	A0A7S5EUU6_HUMAN		ASGYTFTDYFLHWVR	ASGYTFTDYFLHWVR	3	0.000148644	0.0038321	7.54573	7.49585	7.5957	7.54501	IGH c2686_heavy_IGHV1-2_IGHD2-8_IGHJ5 (Fragment)	90805
ASGYTFTDYYIHWVR3	TEFQT	A0A7S5C237	A0A5C2G948;A0A5C2GF41;A0A5C2GKS6;A0A5C2GMR8;A0A7S5BYA3;A0A7S5C000;A0A7S5C237;A0A7S5C277;A0A7S5C378;A0A7S5EW06	A0A7S5C237_HUMAN		ASGYTFTDYYIHWVR	ASGYTFTDYYIHWVR	3	0.000107147	0.0012922	7.18142	7.13175	7.23113	7.19334	IGH c1669_heavy_IGHV1-2_IGHD3-9_IGHJ3 (Fragment)	86459
ASGYTFTGHFM(UniMod:35)HWVR3	TELMD	A0A7S5C4G6	A0A7S5C4G6	A0A7S5C4G6_HUMAN		ASGYTFTGHFM(UniMod:35)HWVR	ASGYTFTGHFMHWVR	3	9.26012e-05	0.00159064	4.11151	4.06209	4.16139	4.10993	IGH c1720_heavy_IGHV1-2_IGHD3-9_IGHJ4 (Fragment)	49401
ASGYTFTGHYIHWVR3	TEFQT	A0A5C2GD90	A0A5C2GD90	A0A5C2GD90_HUMAN		ASGYTFTGHYIHWVR	ASGYTFTGHYIHWVR	3	0.000107147	0.000172028	4.37192	4.32209	4.42152	4.38656	IG c1296_heavy_IGHV1-2_IGHD3-3_IGHJ6 (Fragment)	52552
ASGYTFTGHYIHWVR4	TEFQT	A0A5C2GD90	A0A5C2GD90	A0A5C2GD90_HUMAN		ASGYTFTGHYIHWVR	ASGYTFTGHYIHWVR	4	0.00143283	0.0334849	4.35582	4.30593	4.4054	4.32075	IG c1296_heavy_IGHV1-2_IGHD3-3_IGHJ6 (Fragment)	52358
ASGYTFTGHYMHWVR4	TEFQT	A0A5C2GD20	A0A5C2GD20	A0A5C2GD20_HUMAN		ASGYTFTGHYMHWVR	ASGYTFTGHYMHWVR	4	0.00399754	0.11451	4.10737	4.05758	4.1568	4.09218	IG c529_heavy_IGHV1-2_IGHD6-6_IGHJ4 (Fragment)	49360
ASGYTFTGNYIHWVR3	TELMD	A0A7S5EWH5	A0A7S5EWH5	A0A7S5EWH5_HUMAN		ASGYTFTGNYIHWVR	ASGYTFTGNYIHWVR	3	0.00163347	0.0884006	5.71782	5.66813	5.76783	5.76599	IGH c3420_heavy_IGHV1-2_IGHD5-18_IGHJ5 (Fragment)	68750
ASGYTFTGQYIHWVR3	TECJ	A0A5C2GLX0	A0A5C2GLX0	A0A5C2GLX0_HUMAN		ASGYTFTGQYIHWVR	ASGYTFTGQYIHWVR	3	0.000105742	0.000219813	6.48718	6.4369	6.53689	6.51271	IG c157_heavy_IGHV1-2_IGHD7-27_IGHJ4 (Fragment)	78051
ASGYTFTGYHIHWVR4	TEFQT	A0A7S5C3X1	A0A7S5BZ21;A0A7S5C3X1	A0A7S5C3X1_HUMAN		ASGYTFTGYHIHWVR	ASGYTFTGYHIHWVR	4	0.00245832	0.069515	4.65371	4.60389	4.70347	4.68166	IGH c3357_heavy_IGHV1-2_IGHD4-17_IGHJ5 (Fragment)	55958
ASGYTFTGYHMHWVR3	TEFQT	A0A5C2GMA7	A0A5C2GMA7	A0A5C2GMA7_HUMAN		ASGYTFTGYHMHWVR	ASGYTFTGYHMHWVR	3	0.00129557	0.0264407	4.08571	4.03595	4.13548	4.0972	IG c645_heavy_IGHV1-2_IGHD3-16_IGHJ3 (Fragment)	49101
ASGYTFTGYYIHWVR3	TEFQT	A0A5C2GVD6	A0A5C2G920;A0A5C2GAQ0;A0A5C2GD44;A0A5C2GPN3;A0A5C2GUH3;A0A5C2GVD6;A0A5C2GW47;A0A7S5C184;A0A7S5C375;A0A7S5EUV9;A0A7S5EWR9;A0A7S5EWZ7;A0A7S5EXY1;A0A7S5EYD8;A0A7U3M556	A0A5C2GVD6_HUMAN		ASGYTFTGYYIHWVR	ASGYTFTGYYIHWVR	3	0.00318854	0.0915957	6.69584	6.64611	6.74532	6.69913	IG c1431_heavy_IGHV1-2_IGHD5-5_IGHJ6 (Fragment)	80602
ASGYTFTGYYMHWVR3	TECJ	P23083	P23083;A0A0F7T6Q1;A0A0F7T7M3;A0A0F7T983;A0A2U8J925;A0A5C2G9N3;A0A5C2G9V7;A0A5C2GD27;A0A5C2GD52;A0A5C2GDB3;A0A5C2GE02;A0A5C2GF33;A0A5C2GF42;A0A5C2GF71;A0A5C2GG00;A0A5C2GI30;A0A5C2GI45;A0A5C2GIR1;A0A5C2GLG7;A0A5C2GM04;A0A5C2GNR2;A0A5C2GQD6;A0A5C2GQE1;A0A5C2GQR0;A0A5C2GRM5;A0A5C2GTN1;A0A5C2GTT9;A0A5C2GUU1;A0A5C2GVH3;A0A5C2GYL1;A0A7S5BXK5;A0A7S5BZ70;A0A7S5BZ87;A0A7S5BZC7;A0A7S5C0V2;A0A7S5C1B8;A0A7S5C1K7;A0A7S5C1S7;A0A7S5C1V4;A0A7S5C256;A0A7S5C2E5;A0A7S5C2P9;A0A7S5C2Y5;A0A7S5C327;A0A7S5C3R5;A0A7S5C427;A0A7S5C486;A0A7S5C4G1;A0A7S5C4Q1;A0A7S5C4R3;A0A7S5C5E2;A0A7S5C5G2;A0A7S5C5N7;A0A7S5C601;A0A7S5C726;A0A7S5C7A9;A0A7S5EUF9;A0A7S5EUQ0;A0A7S5EVV7;A0A7S5EWA0;A0A7S5EWS4;A0A7S5EX79;A0A7S5EXN5;A0A7S5EXY2;A0A7S5EY73;A0A7S5EYL3;A2J1M4;Q9UL94;Q9UL95	HV102_HUMAN	IGHV1-2	ASGYTFTGYYMHWVR	ASGYTFTGYYMHWVR	3	0.000415939	0.00514672	6.56213	6.51253	6.61232	6.5653	Immunoglobulin heavy variable 1-2	78955
ASGYTFTK2	TECJ	A0A7S5C311;A0A7S5EYC1	A0A7S5C311;A0A7S5EYC1	A0A7S5C311_HUMAN;A0A7S5EYC1_HUMAN		ASGYTFTK	ASGYTFTK	2	0.000105742	0.000230353	1.70714	1.65756	1.75684	1.69838	IGH c3293_heavy_IGHV1-46_IGHD1-26_IGHJ3 (Fragment)	20414
ASGYTFTNYDIDWVR2	TELTT	A0A5C2G8M4;A0A5C2GBN8	A0A5C2G8M4;A0A5C2GBN8	A0A5C2G8M4_HUMAN;A0A5C2GBN8_HUMAN		ASGYTFTNYDIDWVR	ASGYTFTNYDIDWVR	2	0.00526433	0.266373	7.24935	7.1991	7.29917	7.25881	IGH + IGL c13_heavy_IGHV1-8_IGHD3-16_IGHJ4 (Fragment)	87277
ASGYTFTNYDINWVR2	TECJ	A0A5C2G8M0;A0A5C2GMB6	A0A5C2G8M0;A0A5C2GMB6	A0A5C2G8M0_HUMAN;A0A5C2GMB6_HUMAN		ASGYTFTNYDINWVR	ASGYTFTNYDINWVR	2	0.000970134	0.0159647	7.12776	7.07792	7.17732	7.13818	IGH + IGL c160_heavy_IGHV1-8_IGHD3-22_IGHJ5 (Fragment)	85777
ASGYTFTNYGISWVR2	TEFQT	A0A2U8J937	A0A2U8J937;A0A5C2G9A7;A0A5C2GFT0;A0A5C2GHX0;A0A5C2GM83;A0A5C2GR96;A0A5C2GRX3;A0A7S5C797;A0A7S5EU79;A0A7S5EXF6	A0A2U8J937_HUMAN	IgH	ASGYTFTNYGISWVR	ASGYTFTNYGISWVR	2	0.00129557	0.0243905	7.23558	7.1862	7.28528	7.23948	Ig heavy chain variable region (Fragment)	87115
ASGYTFTNYYIHWVR3	TECJ	A0A5C2GFW7	A0A5C2GFW7;A0A5C2GP79;A0A7S5BZZ6;A0A7S5C165;A0A7S5C2C8;A0A7S5C305;A0A7S5C4F5;A0A7S5EW74	A0A5C2GFW7_HUMAN		ASGYTFTNYYIHWVR	ASGYTFTNYYIHWVR	3	0.00121228	0.02137	6.86073	6.81072	6.91046	6.93884	IG c358_heavy_IGHV1-2_IGHD3-3_IGHJ4 (Fragment)	82559
ASGYTFTR2	TECJ	A0A5C2GRG4	A0A5C2GCG6;A0A5C2GLN6;A0A5C2GMF7;A0A5C2GR85;A0A5C2GRG4;A0A5C2GSP4;A0A7S5BYF0	A0A5C2GRG4_HUMAN		ASGYTFTR	ASGYTFTR	2	0.000105742	0.000956427	1.79363	1.7441	1.8437	1.7721	IG c1483_heavy_IGHV1-46_IGHD6-13_IGHJ4 (Fragment)	21459
ASGYTFTSHDINWVR2	TEYHL	A0A5C2GDH6	A0A5C2GDH6	A0A5C2GDH6_HUMAN		ASGYTFTSHDINWVR	ASGYTFTSHDINWVR	2	0.000124363	0.000969976	4.86191	4.81237	4.91188	4.86624	IG c315_heavy_IGHV1-8_IGHD7-27_IGHJ5 (Fragment)	58471
ASGYTFTSYAMHWVR3	TECJ	A2N7P4	A0A0C4DH29;A2N7P4	A2N7P4_HUMAN	IGHM	ASGYTFTSYAMHWVR	ASGYTFTSYAMHWVR	3	0.000970134	0.0141642	6.59877	6.54907	6.64857	6.62955	Immunoglobulin mu-chain D-J4-region (Fragment)	79398
ASGYTFTSYDLNWVR2	TECJ	A0A5C2GM96	A0A5C2GM96	A0A5C2GM96_HUMAN		ASGYTFTSYDLNWVR	ASGYTFTSYDLNWVR	2	0.000760225	0.00978555	7.23897	7.1896	7.28936	7.24325	IG c434_heavy_IGHV1-8_IGHD6-19_IGHJ3 (Fragment)	87124
ASGYTFTSYEIHWVR3	TELTT	A0A7S5EY58	A0A7S5EY58	A0A7S5EY58_HUMAN		ASGYTFTSYEIHWVR	ASGYTFTSYEIHWVR	3	0.00841545	0.461619	6.57163	6.52191	6.62162	6.50696	IGH c2613_heavy_IGHV1-8_IGHD3-10_IGHJ6 (Fragment)	79101
ASGYTFTSYGINWVR2	TELTT	A0A5C2G712;A0A5C2GSE4;A0A7S5C2K4;A0A7S5EVZ2	A0A5C2G712;A0A5C2GSE4;A0A7S5C2K4;A0A7S5EVZ2	A0A5C2G712_HUMAN;A0A5C2GSE4_HUMAN;A0A7S5C2K4_HUMAN;A0A7S5EVZ2_HUMAN		ASGYTFTSYGINWVR	ASGYTFTSYGINWVR	2	0.000322217	0.0172727	7.26074	7.21067	7.31066	7.2216	IGH c98_heavy__IGHV1-18_IGHD3-22_IGHJ4 (Fragment)	87415
ASGYTFTSYGISWVR2	TECJ	A0A2U8J8W4	A0A0C4DH31;A0A2U8J8W4;A0A5C2G950;A0A5C2GBH4;A0A5C2GCU6;A0A5C2GCX5;A0A5C2GCZ1;A0A5C2GD00;A0A5C2GD23;A0A5C2GE40;A0A5C2GEA5;A0A5C2GEN4;A0A5C2GEP0;A0A5C2GEU4;A0A5C2GEV2;A0A5C2GEX8;A0A5C2GFP5;A0A5C2GGZ4;A0A5C2GHY0;A0A5C2GIG1;A0A5C2GIG8;A0A5C2GII4;A0A5C2GKF9;A0A5C2GLJ6;A0A5C2GLU0;A0A5C2GN20;A0A5C2GNP2;A0A5C2GPC7;A0A5C2GPH1;A0A5C2GQ82;A0A5C2GS72;A0A5C2GVF6;A0A7S5BZ76;A0A7S5C056;A0A7S5C103;A0A7S5C1F4;A0A7S5C270;A0A7S5C2T6;A0A7S5C3Q1;A0A7S5C4F7;A0A7S5C4M2;A0A7S5C4M6;A0A7S5C4Y2;A0A7S5C5N5;A0A7S5C5R6;A0A7S5C5Z0;A0A7S5C616;A0A7S5C654;A0A7S5C6G0;A0A7S5C724;A0A7S5C756;A0A7S5EUS5;A0A7S5EVM0;A0A7S5EW54;A0A7S5EWQ8;A0A7S5EY49;A0A7S5EYE6;A0A7S5EYG1	A0A2U8J8W4_HUMAN	IgH	ASGYTFTSYGISWVR	ASGYTFTSYGISWVR	2	0.00121228	0.0219918	7.33805	7.28838	7.38766	7.32795	Ig heavy chain variable region (Fragment)	88311
ASGYTFTSYGVSWVR2	TECJ	S6C4S0	S6C4S0	S6C4S0_HUMAN		ASGYTFTSYGVSWVR	ASGYTFTSYGVSWVR	2	0.00685577	0.20329	6.91493	6.86473	6.96458	6.93481	IgG H chain	83209
ASGYTFTSYNIHWVR3	TELMD	A0A5C2GRW4;A0A5C2GWS4	A0A5C2GRW4;A0A5C2GWS4	A0A5C2GRW4_HUMAN;A0A5C2GWS4_HUMAN		ASGYTFTSYNIHWVR	ASGYTFTSYNIHWVR	3	0.00107722	0.0371342	5.78021	5.73039	5.82996	5.80008	IG c1653_heavy_IGHV1-46_IGHD3-22_IGHJ6 (Fragment)	69500
ASGYTFTSYNMHWVR3	TECJ	A0A7S5C677	A0A7S5C677	A0A7S5C677_HUMAN		ASGYTFTSYNMHWVR	ASGYTFTSYNMHWVR	3	0.00121228	0.0220996	5.70355	5.65378	5.75355	5.67586	IGH c3874_heavy_IGHV1-46_IGHD1-26_IGHJ5 (Fragment)	68602
ASGYTFTSYYIHWVR3	TECJ	A0A2U8J9C6	A0A2U8J9C6;A0A5C2GDB2;A0A7S5BZD9;A0A7S5C2P8	A0A2U8J9C6_HUMAN	IgH	ASGYTFTSYYIHWVR	ASGYTFTSYYIHWVR	3	0.00137397	0.0316835	7.02212	6.97255	7.07178	7.05404	Ig heavy chain variable region (Fragment)	84504
ASGYTFTSYYMHWVR3	TECJ	A0A2U8J960	P01743;A0A0F7SYK7;A0A2U8J960;A0A5C2GD38;A0A5C2GFA7;A0A5C2GMH6;A0A5C2GQW1;A0A7S5BY13;A0A7S5BYC1;A0A7S5C289;A0A7S5C2S7;A0A7S5C3K9;A0A7S5C3X7;A0A7S5C456;A0A7S5C4C2;A0A7S5C4E8;A0A7S5C4U2;A0A7S5C4V5;A0A7S5C5P4;A0A7S5C5W9;A0A7S5C650;A0A7S5ETT5;A0A7S5EU53;A0A7S5EVK9;A0A7S5EVN3;A0A7S5EWG9;A0A7S5EWQ2;A0A7S5EYL1	A0A2U8J960_HUMAN	IgH	ASGYTFTSYYMHWVR	ASGYTFTSYYMHWVR	3	0.00055915	0.00695222	6.87276	6.82324	6.92292	6.86351	Ig heavy chain variable region (Fragment)	82706
ASGYTFTSYYVHWVR3	TECJ	A0A5C2GSI9	A0A5C2GSI9	A0A5C2GSI9_HUMAN		ASGYTFTSYYVHWVR	ASGYTFTSYYVHWVR	3	0.00121228	0.0259978	6.53719	6.48748	6.58717	6.54361	IG c759_heavy_IGHV1-46_IGHD3-22_IGHJ4 (Fragment)	78655
ASGYTFTTYYIHWVR3	TECJ	A0A2U8J996	A0A2U8J996	A0A2U8J996_HUMAN	IgH	ASGYTFTTYYIHWVR	ASGYTFTTYYIHWVR	3	0.00101812	0.017556	7.27102	7.22104	7.32089	7.25472	Ig heavy chain variable region (Fragment)	87505
ASGYTFTTYYVHWVR3	TECJ	A0A5C2GEK1	A0A5C2GEK1	A0A5C2GEK1_HUMAN		ASGYTFTTYYVHWVR	ASGYTFTTYYVHWVR	3	0.00121228	0.0211188	6.99751	6.94744	7.047	7.01398	IG c285_heavy_IGHV1-46_IGHD3-3_IGHJ4 (Fragment)	84204
ASGYTFTYR2	TECJ	A0A0A0MS14	A0A0A0MS14;A0A5C2GPL8;A0A7S5EWQ9;A0A7S5EXF7	HV145_HUMAN	IGHV1-45	ASGYTFTYR	ASGYTFTYR	2	0.000105742	0.000524029	2.91445	2.86481	2.96467	2.92027	Immunoglobulin heavy variable 1-45	34980
ASGYTLSR2	TECJ	A0A5C2G8V2	A0A5C2G696;A0A5C2G8V2	A0A5C2G8V2_HUMAN		ASGYTLSR	ASGYTLSR	2	0.000415939	0.00592374	1.29645	1.2466	1.34567	1.31207	IGH c364_heavy__IGHV1-3_IGHD3-3_IGHJ5 (Fragment)	15455
ASGYTLTNYDINWVR2	TELTT	A0A5C2G6V5	A0A5C2G6V5	A0A5C2G6V5_HUMAN		ASGYTLTNYDINWVR	ASGYTLTNYDINWVR	2	7.34107e-05	0.000978588	6.91356	6.86369	6.96278	6.91235	IGH c162_heavy__IGHV1-8_IGHD3-10_IGHJ5 (Fragment)	83223
ASHEEVEGLVEK2	TECJ	Q08380	Q08380;B3KP88;B4DVE1;B4DDG4;B4DI70;B4DWA8	LG3BP_HUMAN	LGALS3BP	ASHEEVEGLVEK	ASHEEVEGLVEK	2	2.33605e-05	2.33605e-05	1.74878	1.69886	1.79825	1.75763	Galectin-3-binding protein	20913
ASHEEVEGLVEK3	TECJ	Q08380	Q08380;B3KP88;B4DVE1;B4DDG4;B4DI70;B4DWA8	LG3BP_HUMAN	LGALS3BP	ASHEEVEGLVEK	ASHEEVEGLVEK	3	0.000105742	0.00102699	1.757	1.70729	1.80678	1.7581	Galectin-3-binding protein	21016
ASHFQSHSSER2	TELTT	Q5D862	Q5D862	FILA2_HUMAN	FLG2	ASHFQSHSSER	ASHFQSHSSER	2	7.34107e-05	8.01785e-05	0.577074	0.527395	0.627285	0.590847	Filaggrin-2	6809
ASHISSNYLAWYQQKPGQAPR3	TELTT	A0A5C2FZI2	A0A5C2FZI2	A0A5C2FZI2_HUMAN		ASHISSNYLAWYQQKPGQAPR	ASHISSNYLAWYQQKPGQAPR	3	0.00027112	0.016075	3.7664	3.71679	3.81658	3.77342	IGL c2371_light_IGKV3-20_IGKJ4 (Fragment)	45251
ASHISSNYLAWYQQKPGQAPR4	TELMD	A0A5C2FZI2	A0A5C2FZI2	A0A5C2FZI2_HUMAN		ASHISSNYLAWYQQKPGQAPR	ASHISSNYLAWYQQKPGQAPR	4	0.00785402	0.484696	3.88749	3.83757	3.93704	3.8689	IGL c2371_light_IGKV3-20_IGKJ4 (Fragment)	46700
ASHSIITYLNWYQQKPGK3	TECJ	A0A5C2G3R4	A0A5C2G3R4	A0A5C2G3R4_HUMAN		ASHSIITYLNWYQQKPGK	ASHSIITYLNWYQQKPGK	3	0.000105742	0.00177976	6.10424	6.05438	6.15371	6.09817	IGL c3491_light_IGKV1-39_IGKJ4 (Fragment)	73429
ASHSISSWLAWYQQKPGK4	TEFQT	A0A5C2G5L5	A0A5C2G5L5;A0A5C2H133	A0A5C2G5L5_HUMAN		ASHSISSWLAWYQQKPGK	ASHSISSWLAWYQQKPGK	4	0.000177211	0.00199434	5.94809	5.89859	5.9977	5.97185	IGL c3145_light_IGKV1-5_IGKJ1 (Fragment)	71575
ASHSVNVWLAWYQQKPGK3	TEFQT	A0A5C2FYF6	A0A5C2FYF6	A0A5C2FYF6_HUMAN		ASHSVNVWLAWYQQKPGK	ASHSVNVWLAWYQQKPGK	3	0.00024424	0.00328365	5.08262	5.03306	5.13282	5.10592	IGL c1942_light_IGKV1-5_IGKJ2 (Fragment)	61126
ASHTAPQVLFSHR3	TECJ	O15144	O15144;Q53R19;H7C3F9;Q9BXV5	ARPC2_HUMAN	ARPC2	ASHTAPQVLFSHR	ASHTAPQVLFSHR	3	0.000105742	0.000251632	1.90729	1.85757	1.95645	1.89196	Actin-related protein 2/3 complex subunit 2	22829
ASHTAPQVLFSHREPPLELK3	TECJ	O15144	O15144;Q53R19;H7C3F9;Q9BXV5	ARPC2_HUMAN	ARPC2	ASHTAPQVLFSHREPPLELK	ASHTAPQVLFSHREPPLELK	3	0.000105742	0.000250041	4.03807	3.98833	4.08792	4.04955	Actin-related protein 2/3 complex subunit 2	48540
ASHTAPQVLFSHREPPLELK4	TECJ	O15144	O15144;Q53R19;H7C3F9;Q9BXV5	ARPC2_HUMAN	ARPC2	ASHTAPQVLFSHREPPLELK	ASHTAPQVLFSHREPPLELK	4	0.000105742	0.00222297	4.0469	3.99724	4.09663	4.03501	Actin-related protein 2/3 complex subunit 2	48646
ASIHEAWTDGK2	TECJ	O43707	O43707;P12814;A0A024R694;A0A0S2Z3G9;A0A804HII9;A0A804HIN7;A0A804HJU8;A0A804HK61;A0A804HL31;A0A804HLF4;A0A8V8TL71;B7Z565;F5GXS2;H7C144;H9KV75;A0A804HLD0;B4DFY0;B4E337;Q86TX4;Q96BG6	ACTN4_HUMAN	ACTN4	ASIHEAWTDGK	ASIHEAWTDGK	2	0.000105742	0.000236021	1.69801	1.64835	1.74753	1.6809	Alpha-actinin-4	20302
ASIHEAWTDGK3	TECJ	O43707	O43707;P12814;A0A024R694;A0A0S2Z3G9;A0A804HII9;A0A804HIN7;A0A804HJU8;A0A804HK61;A0A804HL31;A0A804HLF4;A0A8V8TL71;B7Z565;F5GXS2;H7C144;H9KV75;A0A804HLD0;B4DFY0;B4E337;Q86TX4;Q96BG6	ACTN4_HUMAN	ACTN4	ASIHEAWTDGK	ASIHEAWTDGK	3	1.9583e-05	1.9583e-05	1.69366	1.6438	1.74325	1.69271	Alpha-actinin-4	20248
ASIHEAWTDGKEAMLK4	TECJ	O43707	O43707;A0A0S2Z3G9;A0A8V8TL71;F5GXS2;H7C144;B4E337;Q96BG6	ACTN4_HUMAN	ACTN4	ASIHEAWTDGKEAMLK	ASIHEAWTDGKEAMLK	4	0.000105742	0.00153802	3.12456	3.07514	3.1745	3.12314	Alpha-actinin-4	37518
ASILDSGVPSR2	TEFQT	A0A5C2G7I9	A0A5C2G7I9;A0A5C2GJR7;A0A5C2GXZ8	A0A5C2G7I9_HUMAN		ASILDSGVPSR	ASILDSGVPSR	2	0.00162111	0.0412061	3.25162	3.20155	3.30202	3.23871	IGL c408_light_IGKV1-5_IGKJ1 (Fragment)	39044
ASILESGVPSR2	TEFQT	A0A5C2GYH7;A0A5C2H014	A0A5C2GYH7;A0A5C2H014	A0A5C2GYH7_HUMAN;A0A5C2H014_HUMAN		ASILESGVPSR	ASILESGVPSR	2	0.00057666	0.00674465	3.15167	3.10222	3.20162	3.15429	IG c698_light_IGKV1-5_IGKJ1 (Fragment)	37845
ASILNTWISLK2	TEFQT	P22234	P22234;D6RF62	PUR6_HUMAN	PAICS	ASILNTWISLK	ASILNTWISLK	2	0.000316331	0.00457507	7.51639	7.46641	7.56623	7.53299	Bifunctional phosphoribosylaminoimidazole carboxylase/phosphoribosylaminoimidazole succinocarboxamide synthetase	90506
ASILQNGVPSR2	TECJ	A0A5C2FVN2	A0A5C2FVN2	A0A5C2FVN2_HUMAN		ASILQNGVPSR	ASILQNGVPSR	2	0.00246899	0.0535013	2.81572	2.76603	2.86557	2.83921	IGL c236_light_IGKV1-5_IGKJ2 (Fragment)	33790
ASILQSGVPSR2	TECJ	A0A5C2G8G7	A0A5C2G8G7	A0A5C2G8G7_HUMAN		ASILQSGVPSR	ASILQSGVPSR	2	0.00055915	0.00674025	3.00326	2.95324	3.05262	2.98313	IGL c320_light_IGKV1-5_IGKJ4 (Fragment)	36045
ASIPFSVVGSNQLIEAK3	TELMD	Q15019	Q15019;A0A384N6H6;B5MCX3;H7C2Y0	SEPT2_HUMAN	SEPTIN2	ASIPFSVVGSNQLIEAK	ASIPFSVVGSNQLIEAK	3	9.26012e-05	0.00111672	7.32103	7.27139	7.37086	7.31745	Septin-2	88097
ASIQYSK2	TELTT	Q10588	Q10588;A0A386NEX7;A6NC48;H0Y8G4;H0Y984	BST1_HUMAN	BST1	ASIQYSK	ASIQYSK	2	7.34107e-05	0.00218438	0.995978	0.946287	1.0463	1.00648	ADP-ribosyl cyclase/cyclic ADP-ribose hydrolase 2	11847
ASKETHVMDYR2	TEFQT	Q9UL46	Q9UL46;A0A087X1Z3;H0YM70;Q2TNB3;Q6FHK9;Q86SZ7	PSME2_HUMAN	PSME2	ASKETHVMDYR	ASKETHVMDYR	2	0.000107147	0.00031498	0.951276	0.901844	1.00139	0.965555	Proteasome activator complex subunit 2	11315
ASLAETDKITLEVAK2	TECJ	P38606	P38606;A0A994J738;B7Z2V6	VATA_HUMAN	ATP6V1A	ASLAETDKITLEVAK	ASLAETDKITLEVAK	2	0.000290529	0.00346429	4.36143	4.31189	4.4109	4.3728	V-type proton ATPase catalytic subunit A	52449
ASLEAAIADAEQR2	TECJ	P05787	P05787;Q7L4M3;Q969I0	K2C8_HUMAN	KRT8	ASLEAAIADAEQR	ASLEAAIADAEQR	2	0.000105742	0.000176363	4.80671	4.75696	4.85642	4.80397	Keratin, type II cytoskeletal 8	57816
ASLEDAPVDDLTR2	TECJ	Q7Z2W4	Q7Z2W4;A0A7P0T8C6;C9J6P4;A0A514C937;A8K9U6	ZCCHV_HUMAN	ZC3HAV1	ASLEDAPVDDLTR	ASLEDAPVDDLTR	2	0.000105742	0.00212699	4.48381	4.43412	4.53389	4.48965	Zinc finger CCCH-type antiviral protein 1	53927
ASLEGNLAETENR2	TEFQT	Q04695	Q04695;Q14666	K1C17_HUMAN	KRT17	ASLEGNLAETENR	ASLEGNLAETENR	2	0.000107147	0.000358922	2.14681	2.09727	2.1966	2.15391	Keratin, type I cytoskeletal 17	25727
ASLENSLEETK2	TECJ	P02533	P02533;P08779;Q13092;K7ENW6;Q16195	K1C14_HUMAN	KRT14	ASLENSLEETK	ASLENSLEETK	2	3.91665e-05	3.91665e-05	2.19433	2.14492	2.24403	2.19744	Keratin, type I cytoskeletal 14	26303
ASLENSLEETKGR2	TEFQT	P02533	P02533;P08779;Q13092;K7ENW6;Q16195	K1C14_HUMAN	KRT14	ASLENSLEETKGR	ASLENSLEETKGR	2	0.000107147	0.000344005	1.73655	1.68715	1.78622	1.72028	Keratin, type I cytoskeletal 14	20780
ASLENSLR2	TECJ	P05783	P05783;F8VZY9;B2RA03;I6L965	K1C18_HUMAN	KRT18	ASLENSLR	ASLENSLR	2	0.000105742	0.00122288	1.78191	1.73239	1.83194	1.7879	Keratin, type I cytoskeletal 18	21317
ASLESVYLSAK2	TELTT	E9PN48	E9PN48;B4E327	E9PN48_HUMAN	ARFGAP2	ASLESVYLSAK	ASLESVYLSAK	2	0.0010375	0.0437495	4.35844	4.30931	4.40854	4.35785	ADP-ribosylation factor GTPase-activating protein 2	52395
ASLFGGGTK2	TECJ	A0A5C2FX91	A0A5C2FX91	A0A5C2FX91_HUMAN		ASLFGGGTK	ASLFGGGTK	2	0.000105742	0.00113478	2.31499	2.26482	2.36442	2.31727	IGL c800_light_IGLV1-44_IGLJ2 (Fragment)	27753
ASLGLADHR2	TECJ	Q9Y2A7	Q9Y2A7;A0A994J4I5;A0A994J6K9	NCKP1_HUMAN	NCKAP1	ASLGLADHR	ASLGLADHR	2	0.00237065	0.0507953	1.4453	1.39595	1.49525	1.43742	Nck-associated protein 1	17262
ASLIEYIK2	TECJ	P14384	P14384;H0YHN7	CBPM_HUMAN	CPM	ASLIEYIK	ASLIEYIK	2	0.00675676	0.201441	5.20284	5.15304	5.2529	5.18421	Carboxypeptidase M	62562
ASLINNAFQLVSIGK2	TELTT	Q9NZ08	Q9NZ08;A0A075BSP6;A0A0A7E6D4;A0A0A7E6D8;A0A0A7E6I2;A0A0A7E6J5;A0A0A7E6K0;A0A0A7E6P0;A0A0A7E6P4;A0A0A7E6P9;A0A0A7E7S5;A0A0A7E7T3;A0A0A7E7W5;A0A0A7E7W9;A0A0A7E7X3;A8K6H1	ERAP1_HUMAN	ERAP1	ASLINNAFQLVSIGK	ASLINNAFQLVSIGK	2	7.34107e-05	0.000212799	7.57069	7.52085	7.62	7.57228	Endoplasmic reticulum aminopeptidase 1	91146
ASLINNAFQLVSIGK3	TELTT	Q9NZ08	Q9NZ08;A0A075BSP6;A0A0A7E6D4;A0A0A7E6D8;A0A0A7E6I2;A0A0A7E6J5;A0A0A7E6K0;A0A0A7E6P0;A0A0A7E6P4;A0A0A7E6P9;A0A0A7E7S5;A0A0A7E7T3;A0A0A7E7W5;A0A0A7E7W9;A0A0A7E7X3;A8K6H1	ERAP1_HUMAN	ERAP1	ASLINNAFQLVSIGK	ASLINNAFQLVSIGK	3	0.000461515	0.0279001	7.5647	7.51559	7.61425	7.55842	Endoplasmic reticulum aminopeptidase 1	91078
ASLISAVSDK2	TECJ	Q99816	Q99816;F5H442	TS101_HUMAN	TSG101	ASLISAVSDK	ASLISAVSDK	2	0.000105742	0.000296876	3.34994	3.29965	3.39936	3.38467	Tumor susceptibility gene 101 protein	40230
ASLLDPVPEVR2	TECJ	Q92616	Q92616;E1NZA1	GCN1_HUMAN	GCN1	ASLLDPVPEVR	ASLLDPVPEVR	2	0.000970134	0.0158321	5.80277	5.75332	5.85246	5.78285	Stalled ribosome sensor GCN1	69799
ASLLDSGVPSR2	TELTT	A0A5C2FYS1	A0A5C2FYS1	A0A5C2FYS1_HUMAN		ASLLDSGVPSR	ASLLDSGVPSR	2	0.000219479	0.0140199	3.20266	3.15301	3.25212	3.18749	IGL c1316_light_IGKV1-5_IGKJ1 (Fragment)	38444
ASLLESGVPSR2	TECJ	A0A5C2GCF3;A0A5C2GDF4	A0A5C2GCF3;A0A5C2GDF4	A0A5C2GCF3_HUMAN;A0A5C2GDF4_HUMAN		ASLLESGVPSR	ASLLESGVPSR	2	0.00131852	0.0291761	3.35109	3.30134	3.40095	3.2666	IGH + IGL c134_light_IGKV1-5_IGKJ2 (Fragment)	40245
ASLLETGVPSR2	TEFQT	A0A5C2GG01	A0A5C2GG01	A0A5C2GG01_HUMAN		ASLLETGVPSR	ASLLETGVPSR	2	0.000107147	0.00036683	3.45137	3.40145	3.50093	3.44904	IGL c329_light_IGKV1-5_IGKJ5 (Fragment)	41446
ASLMNDDFEK2	TECJ	Q9UNF0	Q9UNF0;A0A0U1RR22;Q6FIA3;B0QYG7;B0QYG8	PACN2_HUMAN	PACSIN2	ASLMNDDFEK	ASLMNDDFEK	2	6.34228e-05	6.34228e-05	3.23895	3.18897	3.28871	3.22746	Protein kinase C and casein kinase substrate in neurons protein 2	38896
ASLPGVKK2	TECJ	P24534	P24534;C9JZW3	EF1B_HUMAN	EEF1B2	ASLPGVKK	ASLPGVKK	2	0.000970134	0.0121632	1.14616	1.09649	1.1958	1.12062	Elongation factor 1-beta	13647
ASLPTLGFTHFQPAQLTTVGKR4	TELTT	P30566	P30566;X5D8S6;A0A096LNY6;A0A0A6YY92;A0A1B0GTJ7;A0A1B0GWJ0;A0A384E0N4;A0A7P0T8E4;A0A7P0Z472;B4DP46;Q71UA4;A0A1B0GTG9;A0A1B0GWF8;A8K4X6;X5DP48;A0A096LNY5;A0A096LP92;A0A7P0T9A7;X5D2Z4	PUR8_HUMAN	ADSL	ASLPTLGFTHFQPAQLTTVGKR	ASLPTLGFTHFQPAQLTTVGKR	4	7.34107e-05	0.0007928	6.79541	6.74523	6.84515	6.78691	Adenylosuccinate lyase	81798
ASLQVLGTVGEPINPEAWLWYHR3	TECJ	Q9NR19	Q9NR19;Q4G0E8;Q68CU9;Q6DKJ3;Q96FY7;B3KUV2;Q9H9U4	ACSA_HUMAN	ACSS2	ASLQVLGTVGEPINPEAWLWYHR	ASLQVLGTVGEPINPEAWLWYHR	3	0.00210286	0.0449628	7.63681	7.58717	7.68628	7.63836	Acetyl-coenzyme A synthetase, cytoplasmic	91920
ASLSHPR2	TECJ	P28799	P28799;K7EKL3;K7EQ05;B4DJI2;B4E1G5	GRN_HUMAN	GRN	ASLSHPR	ASLSHPR	2	0.000358262	0.00370549	0.635267	0.584559	0.685253	0.615557	Progranulin	7501
(UniMod:1)ASLSLAPVNIFK2	TELTT	P78371	P78371;V9HW96;B7Z4R3;F5GWF6;F8VQ14	TCPB_HUMAN	CCT2	(UniMod:1)ASLSLAPVNIFK	ASLSLAPVNIFK	2	7.34107e-05	0.00117256	7.80441	7.75453	7.8547	7.80729	T-complex protein 1 subunit beta	93966
ASLTQEK2	TELTT	P48163	P48163;A8K168;B4DX99;Q8WVX2	MAOX_HUMAN	ME1	ASLTQEK	ASLTQEK	2	0.000166537	0.00914318	0.721775	0.671761	0.771565	0.705589	NADP-dependent malic enzyme	8544
ASLVHVGSR2	TECJ	Q6PCB0	Q6PCB0;J3QLP3;J3QRR0	VWA1_HUMAN	VWA1	ASLVHVGSR	ASLVHVGSR	2	0.00231853	0.0493796	1.34615	1.29692	1.39587	1.35278	von Willebrand factor A domain-containing protein 1	16061
ASLVPMEHC(UniMod:4)ITR2	TECJ	Q14515	Q14515;Q8N4S1;B4DNS6;B4DV72;B4E397;B7ZB68	SPRL1_HUMAN	SPARCL1	ASLVPMEHC(UniMod:4)ITR	ASLVPMEHCITR	2	0.000105742	0.000429739	3.21672	3.16697	3.26654	3.28348	SPARC-like protein 1	38628
ASMHPVTAMLVGK3	TECJ	P09960	P09960;A0A140VK27;B4DVZ8;Q49AK0	LKHA4_HUMAN	LTA4H	ASMHPVTAMLVGK	ASMHPVTAMLVGK	3	0.000105742	0.00114145	3.94474	3.89509	3.99484	3.95342	Leukotriene A-4 hydrolase	47418
ASM(UniMod:35)HPVTAMLVGK3	TECJ	P09960	P09960;A0A140VK27;B4DVZ8;Q49AK0	LKHA4_HUMAN	LTA4H	ASM(UniMod:35)HPVTAMLVGK	ASMHPVTAMLVGK	3	0.000358262	0.00443989	2.81325	2.76363	2.86322	2.77357	Leukotriene A-4 hydrolase	33760
ASNDMYHSR2	TECJ	P01034	P01034;A0A0K0K1J1	CYTC_HUMAN	CST3	ASNDMYHSR	ASNDMYHSR	2	0.000101499	0.000101499	0.675311	0.625347	0.725753	0.67864	Cystatin-C	7982
ASNDM(UniMod:35)YHSR2	TELTT	P01034	P01034;A0A0K0K1J1	CYTC_HUMAN	CST3	ASNDM(UniMod:35)YHSR	ASNDMYHSR	2	7.34107e-05	0.000226352	0.575106	0.525303	0.625256	0.589351	Cystatin-C	6783
ASNLEGGVPSR2	TECJ	A0A5C2GKT0	A0A5C2GKT0	A0A5C2GKT0_HUMAN		ASNLEGGVPSR	ASNLEGGVPSR	2	0.00272701	0.0611429	1.53492	1.48525	1.58519	1.46729	IG c944_light_IGKV1-5_IGKJ1 (Fragment)	18341
ASNLENGVPSR2	TECJ	A0A5C2FUN2	A0A5C2FUN2;A0A5C2FVX8	A0A5C2FUN2_HUMAN		ASNLENGVPSR	ASNLENGVPSR	2	0.000105742	0.00106451	1.4724	1.42294	1.5223	1.45305	IGL c711_light_IGKV1-5_IGKJ3 (Fragment)	17590
ASNLESGVPLR2	TEFQT	A0A5C2GJ88	A0A5C2GJ88	A0A5C2GJ88_HUMAN		ASNLESGVPLR	ASNLESGVPLR	2	0.000177211	0.00206702	2.96523	2.91534	3.01462	2.9767	IG c62_light_IGKV1-5_IGKJ1 (Fragment)	35590
ASNLESGVPSR2	TECJ	A0A5C2GUY4	A0A5C2FUD8;A0A5C2FWA6;A0A5C2FWJ8;A0A5C2FX67;A0A5C2FXQ4;A0A5C2FXR0;A0A5C2G713;A0A5C2G971;A0A5C2GAS1;A0A5C2GDQ1;A0A5C2GH63;A0A5C2GK53;A0A5C2GK90;A0A5C2GLD4;A0A5C2GU10;A0A5C2GUY4;A0A7T0LNI2;A0A7T0LNT8	A0A5C2GUY4_HUMAN		ASNLESGVPSR	ASNLESGVPSR	2	0.000358262	0.00445188	1.54719	1.49712	1.59723	1.55344	IG c1345_light_IGKV1-5_IGKJ1 (Fragment)	18486
ASNLLLGFDR2	TECJ	Q92673	Q92673	SORL_HUMAN	SORL1	ASNLLLGFDR	ASNLLLGFDR	2	0.00108123	0.0189591	6.24914	6.19958	6.29864	6.20192	Sortilin-related receptor	75184
ASNLQSGVPSR2	TECJ	A0A5C2H0S8	A0A5C2GC72;A0A5C2H0S8	A0A5C2H0S8_HUMAN		ASNLQSGVPSR	ASNLQSGVPSR	2	0.000105742	0.00252553	1.31214	1.26231	1.36146	1.33064	IG c1548_light_IGKV1-9_IGKJ4 (Fragment)	15645
ASPDLVPMGEWTAR2	TECJ	O95782	O95782	AP2A1_HUMAN	AP2A1	ASPDLVPMGEWTAR	ASPDLVPMGEWTAR	2	0.000105742	0.00196178	6.56543	6.51553	6.6152	6.59961	AP-2 complex subunit alpha-1	78993
ASPLPNEAWVALR2	TECJ	Q96CD0	Q96CD0;J3QRK9	FBXL8_HUMAN	FBXL8	ASPLPNEAWVALR	ASPLPNEAWVALR	2	0.000105742	0.00212251	6.85001	6.80007	6.89975	6.84481	F-box/LRR-repeat protein 8	82429
ASPNVEAPQPHR2	TECJ	P50851	P50851;A0A494BZW2;A0A494C0R9;A0A494C1L5;E9PEM5	LRBA_HUMAN	LRBA	ASPNVEAPQPHR	ASPNVEAPQPHR	2	0.000629822	0.00787249	1.13932	1.08964	1.18901	1.11112	Lipopolysaccharide-responsive and beige-like anchor protein	13566
ASPQAADLLEK2	TECJ	O15264	O15264;A0A024RD04;A0A0S2Z542;B5BTY5;Q6FHR4	MK13_HUMAN	MAPK13	ASPQAADLLEK	ASPQAADLLEK	2	9.06623e-05	9.06623e-05	3.1141	3.06481	3.16409	3.09268	Mitogen-activated protein kinase 13	37390
ASPRELTQNPLK2	TECJ	Q16877	Q16877;B2R6L2;Q66S35;B7Z5L3;F8WC12;F8WDY1	F264_HUMAN	PFKFB4	ASPRELTQNPLK	ASPRELTQNPLK	2	0.000970134	0.016609	1.99735	1.94726	2.04686	2.01519	6-phosphofructo-2-kinase/fructose-2,6-bisphosphatase 4	23918
ASPSEVVFLDDIGANLKPAR3	TEFQT	P34913	P34913;B4DFE9;B4E1M2;E5RFU2	HYES_HUMAN	EPHX2	ASPSEVVFLDDIGANLKPAR	ASPSEVVFLDDIGANLKPAR	3	0.00162111	0.0406336	7.39356	7.34378	7.44339	7.38071	Bifunctional epoxide hydrolase 2	89026
ASPSPQPSSQPLQIHR2	TECJ	Q9HC35	Q9HC35;A9YLN7;B3XZL9;B3XZM0;B6EXY3;C1PHA0;C1PHA1;J7MA22;B5MBZ0	EMAL4_HUMAN	EML4	ASPSPQPSSQPLQIHR	ASPSPQPSSQPLQIHR	2	0.000629822	0.00825971	2.00133	1.95167	2.05125	2.02356	Echinoderm microtubule-associated protein-like 4	23969
ASPSTAGETPSGVK2	TECJ	Q9UI10	Q9UI10;B4DUP5;E7ERK9;Q9HBP7;F8W8L6;Q59FC8	EI2BD_HUMAN	EIF2B4	ASPSTAGETPSGVK	ASPSTAGETPSGVK	2	0.00650406	0.196825	1.11435	1.0647	1.16427	1.08297	Translation initiation factor eIF2B subunit delta	13264
ASQAEISSLQSVR2	TECJ	Q08378	Q08378;A0A8I5KQ98;A0A8I5KQH9;A0A8I5KSV3;A0A8I5KVX9;A0A8I5KWY9;A0A8I5KXF8;A0A8I5KYV8;A0A8I5QJ69;A0A8I5KQN2;A0A8I5KSF0;A0A8I5KSX1;A0A8I5KTE5;A0A8I5KU25;A0A8I5KU99;A0A8I5KW20;A0A8I5QKK4;A0A8I5QKX6	GOGA3_HUMAN	GOLGA3	ASQAEISSLQSVR	ASQAEISSLQSVR	2	0.000358262	0.00416441	2.91808	2.8681	2.96789	2.94469	Golgin subfamily A member 3	35021
ASQAIANYLAWYQQKPGK3	TECJ	A0A5C2GK38	A0A5C2GK38	A0A5C2GK38_HUMAN		ASQAIANYLAWYQQKPGK	ASQAIANYLAWYQQKPGK	3	0.0025217	0.0557684	7.01136	6.96158	7.06109	7.02175	IG c426_light_IGKV1-27_IGKJ4 (Fragment)	84373
ASQAISNSLAWYQQTPGKAPK3	TQYHL	A0A5C2G4M9	A0A5C2G4M9	A0A5C2G4M9_HUMAN		ASQAISNSLAWYQQTPGKAPK	ASQAISNSLAWYQQTPGKAPK	3	0.000127943	0.00163435	4.08891	4.03877	4.13911	4.07342	IGL c2467_light_IGKV1D-13_IGKJ2 (Fragment)	49138
ASQDIANYLAWYQQKPGK3	TECJ	A0A5C2FZX7	A0A5C2FZX7	A0A5C2FZX7_HUMAN		ASQDIANYLAWYQQKPGK	ASQDIANYLAWYQQKPGK	3	0.000415939	0.00498911	6.99897	6.94908	7.04846	7.00871	IGL c2459_light_IGKV1-8_IGKJ5 (Fragment)	84223
ASQDIGNWLAWYQQKPGK3	TECJ	A0A7T0LP36	A0A7T0LP36	A0A7T0LP36_HUMAN		ASQDIGNWLAWYQQKPGK	ASQDIGNWLAWYQQKPGK	3	0.000105742	0.00179579	6.60082	6.55121	6.65069	6.59357	Immunglobulin kappa chain variable region (Fragment)	79425
ASQDISNSLAWYQQKPGK3	TECJ	A0A5C2FTF3	A0A5C2FTF3;A0A5C2FYG9	A0A5C2FTF3_HUMAN		ASQDISNSLAWYQQKPGK	ASQDISNSLAWYQQKPGK	3	0.000105742	0.00144989	4.01137	3.96157	4.06112	3.98978	IGL c99_light_IGKV1-27_IGKJ3 (Fragment)	48216
ASQDISNTLAWYQQKPGK3	TECJ	A0A5C2FV01	A0A5C2FV01	A0A5C2FV01_HUMAN		ASQDISNTLAWYQQKPGK	ASQDISNTLAWYQQKPGK	3	0.000105742	0.00113538	4.34686	4.29745	4.39657	4.30873	IGL c592_light_IGKV1D-13_IGKJ1 (Fragment)	52273
ASQDISNYLAWFQQKPGK3	TECJ	A0A5C2GGZ9	A0A5C2GGZ9;A0A5C2GRE5;A0A5C2GZJ0;Q7Z3Y4	A0A5C2GGZ9_HUMAN		ASQDISNYLAWFQQKPGK	ASQDISNYLAWFQQKPGK	3	0.000105742	0.00023274	7.32244	7.27258	7.37221	7.33696	IGH + IGL c461_light_IGKV1-16_IGKJ4 (Fragment)	88123
ASQDISPWLAWYQQKPGK3	TECJ	A0A5C2GHW1	A0A5C2GHW1	A0A5C2GHW1_HUMAN		ASQDISPWLAWYQQKPGK	ASQDISPWLAWYQQKPGK	3	0.00450842	0.127094	6.67594	6.62623	6.72528	6.61242	IG c789_light_IGKV1-5_IGKJ2 (Fragment)	80327
ASQDISYSLAWYQQK3	TECJ	A0A5C2G451	A0A5C2G451	A0A5C2G451_HUMAN		ASQDISYSLAWYQQK	ASQDISYSLAWYQQK	3	0.000105742	0.00198151	6.17624	6.12616	6.22525	6.17197	IGL c2715_light_IGKV1-27_IGKJ1 (Fragment)	74299
ASQDITNYLNWYQQKPGK3	TEFQT	A0A5C2GQE4	A0A5C2GQE4	A0A5C2GQE4_HUMAN		ASQDITNYLNWYQQKPGK	ASQDITNYLNWYQQKPGK	3	0.00801204	0.271042	5.87773	5.82841	5.9279	5.84828	IG c100_light_IGKV1D-33_IGKJ2 (Fragment)	70731
ASQGIGNHLAWYQQKPGK3	TELTT	A0A5C2GMI5	A0A5C2GMI5	A0A5C2GMI5_HUMAN		ASQGIGNHLAWYQQKPGK	ASQGIGNHLAWYQQKPGK	3	0.00012486	0.00467137	2.2343	2.18471	2.28387	2.26509	IG c1257_light_IGKV1-9_IGKJ2 (Fragment)	26770
ASQGIGTYLAWYQQKPGK3	TEFQT	A0A5C2GCS5	A0A5C2GCS5;A0A5C2GJU4	A0A5C2GCS5_HUMAN		ASQGIGTYLAWYQQKPGK	ASQGIGTYLAWYQQKPGK	3	0.00245832	0.0708945	5.9146	5.86477	5.96434	5.93063	IGH + IGL c488_light_IGKV1-8_IGKJ1 (Fragment)	71171
ASQGINNYLAWFQQKPGK3	TECJ	A0A5C2G3Q6	A0A5C2G3Q6	A0A5C2G3Q6_HUMAN		ASQGINNYLAWFQQKPGK	ASQGINNYLAWFQQKPGK	3	0.000358262	0.00370688	7.0364	6.98681	7.08564	7.04121	IGL c3769_light_IGKV1-16_IGKJ1 (Fragment)	84674
ASQGINNYLAWYQQKPGK3	TEFQT	A0A5C2GKW8	A0A5C2G5T4;A0A5C2GKW8;A0A5C2GX21;A0A5C2GYD2	A0A5C2GKW8_HUMAN		ASQGINNYLAWYQQKPGK	ASQGINNYLAWYQQKPGK	3	0.000839468	0.0125481	5.35619	5.3068	5.40603	5.35341	IG c195_light_IGKV1-27_IGKJ4 (Fragment)	64422
ASQGINTALAWYQQKPGK3	TELMD	A0A5C2G293	A0A5C2G293;A0A5C2GJQ7	A0A5C2G293_HUMAN		ASQGINTALAWYQQKPGK	ASQGINTALAWYQQKPGK	3	9.26012e-05	0.00172081	4.67243	4.62272	4.72198	4.63904	IGL c3391_light_IGKV1D-13_IGKJ3 (Fragment)	56167
ASQGINTHLAWYQHKPGQAPR3	TECJ	A0A5C2GQ90	A0A5C2GQ90	A0A5C2GQ90_HUMAN		ASQGINTHLAWYQHKPGQAPR	ASQGINTHLAWYQHKPGQAPR	3	0.000105742	0.000128839	2.07385	2.02453	2.12373	2.08052	IG c815_light_IGKV3-11_IGKJ5 (Fragment)	24846
ASQGINTHLAWYQHKPGQAPR4	TECJ	A0A5C2GQ90	A0A5C2GQ90	A0A5C2GQ90_HUMAN		ASQGINTHLAWYQHKPGQAPR	ASQGINTHLAWYQHKPGQAPR	4	1.06364e-05	1.06364e-05	2.08264	2.03317	2.13233	2.08706	IG c815_light_IGKV3-11_IGKJ5 (Fragment)	24950
ASQGISNHLAWYQQKPGK3	TELMD	A0A5C2GI43;A0A5C2GZU8;A0A5C2H131	A0A5C2GI43;A0A5C2GZU8;A0A5C2H131	A0A5C2GI43_HUMAN;A0A5C2GZU8_HUMAN;A0A5C2H131_HUMAN		ASQGISNHLAWYQQKPGK	ASQGISNHLAWYQQKPGK	3	9.26012e-05	0.000721017	2.25799	2.20829	2.30802	2.27167	IG c1304_light_IGKV1-9_IGKJ2 (Fragment)	27072
ASQGISNHLAWYQQKPGR3	TECJ	A0A5C2GYS0	A0A5C2GYS0	A0A5C2GYS0_HUMAN		ASQGISNHLAWYQQKPGR	ASQGISNHLAWYQQKPGR	3	0.000105742	0.000934135	2.49445	2.44476	2.54454	2.50313	IG c1852_light_IGKV1-9_IGKJ2 (Fragment)	29919
ASQGISNSLAWFQQKPGK3	TECJ	A0A5C2G2Z0	A0A5C2FXQ9;A0A5C2G2Z0;A0A5C2H2D9	A0A5C2G2Z0_HUMAN		ASQGISNSLAWFQQKPGK	ASQGISNSLAWFQQKPGK	3	0.00375172	0.105718	5.15699	5.10727	5.20708	5.15798	IGL c1787_light_IGKV1D-17_IGKJ2 (Fragment)	62011
ASQGISNSLAWYQHKPGK3	TECJ	A0A5C2G575	A0A5C2G575	A0A5C2G575_HUMAN		ASQGISNSLAWYQHKPGK	ASQGISNSLAWYQHKPGK	3	0.000105742	0.000852436	2.86742	2.8178	2.9174	2.85674	IGL c1473_light_IGKV1-39_IGKJ2 (Fragment)	34412
ASQGISNSLAWYQQKPGK3	TECJ	A0A5C2GBQ0	A0A0G2JRQ6;A0A5C2FVS3;A0A5C2FVS8;A0A5C2FXB1;A0A5C2G2A6;A0A5C2G2R2;A0A5C2G3Q3;A0A5C2G4I8;A0A5C2G5H0;A0A5C2G6B7;A0A5C2G7W8;A0A5C2G9R9;A0A5C2G9Y9;A0A5C2GAI0;A0A5C2GBQ0;A0A5C2GBV0;A0A5C2GBZ4;A0A5C2GE51;A0A5C2GGJ9;A0A5C2GT51;A0A7T0LNS4	A0A5C2GBQ0_HUMAN		ASQGISNSLAWYQQKPGK	ASQGISNSLAWYQQKPGK	3	0.00495636	0.139264	3.7751	3.72535	3.82476	3.76577	IGL c73_light_IGKV1D-13_IGKJ1 (Fragment)	45368
ASQGISNYLAWFQQKPGK3	TECJ	P04430	P04430;A0A449C198;A0A5C2FVP1;A0A5C2FWB3;A0A5C2FX36;A0A5C2FYJ8;A0A5C2FYL3;A0A5C2FYV7;A0A5C2FZ03;A0A5C2G109;A0A5C2G5M0;A0A5C2G670;A0A5C2G7P3;A0A5C2G813;A0A5C2G829;A0A5C2GBL1;A0A5C2GIX1;A0A5C2GLA8;A0A5C2GU62;A0A5C2GUW6;A0A5C2GV08;A0A5C2GYN4	KV116_HUMAN	IGKV1-16	ASQGISNYLAWFQQKPGK	ASQGISNYLAWFQQKPGK	3	0.00121228	0.0245599	7.22196	7.17265	7.27212	7.19768	Immunoglobulin kappa variable 1-16	86917
ASQGISSHLAWYQQKPGK3	TECJ	A0A5C2GK00	A0A5C2G115;A0A5C2GK00	A0A5C2GK00_HUMAN		ASQGISSHLAWYQQKPGK	ASQGISSHLAWYQQKPGK	3	0.000105742	0.000218421	2.61877	2.56895	2.66848	2.59326	IG c1305_light_IGKV1-9_IGKJ2 (Fragment)	31413
ASQGLSSWLAWYQQKPGEAPK3	TEFQT	A0A5C2G450	A0A5C2G450	A0A5C2G450_HUMAN		ASQGLSSWLAWYQQKPGEAPK	ASQGLSSWLAWYQQKPGEAPK	3	0.000177211	0.00199434	6.52469	6.47509	6.57494	6.52619	IGL c4071_light_IGKV1-12_IGKJ4 (Fragment)	78543
ASQGVSLYLAWYQQKPGK3	TEFQT	A0A5C2G8M7	A0A5C2G8M7	A0A5C2G8M7_HUMAN		ASQGVSLYLAWYQQKPGK	ASQGVSLYLAWYQQKPGK	3	0.000177211	0.00177192	6.59754	6.54781	6.64732	6.58425	IGL c165_light_IGKV1-9_IGKJ5 (Fragment)	79417
ASQKPQPNFPSPEYMIFDHEFTK4	TECJ	O60763	O60763	USO1_HUMAN	USO1	ASQKPQPNFPSPEYMIFDHEFTK	ASQKPQPNFPSPEYMIFDHEFTK	4	0.00805702	0.247475	6.82447	6.77432	6.87395	6.84429	General vesicular transport factor p115	82120
ASQLGIFISK2	TECJ	Q5EBL8	Q5EBL8	PDZ11_HUMAN	PDZD11	ASQLGIFISK	ASQLGIFISK	2	0.000198118	0.00296335	5.35351	5.30372	5.40307	5.33176	PDZ domain-containing protein 11	64379
ASQLVSEK2	TECJ	Q99961	Q99961;Q6FGM0	SH3G1_HUMAN	SH3GL1	ASQLVSEK	ASQLVSEK	2	8.21126e-05	8.21126e-05	1.01071	0.96068	1.06022	1.0075	Endophilin-A2	12012
ASQNIGDWLAWYQQKPGK3	TECJ	A0A5C2FTW7	A0A5C2FTW7	A0A5C2FTW7_HUMAN		ASQNIGDWLAWYQQKPGK	ASQNIGDWLAWYQQKPGK	3	0.00121228	0.0266024	7.07339	7.02406	7.12348	7.0836	IGL c14_light_IGKV1-5_IGKJ5 (Fragment)	85125
ASQNINNWLAWYQQKPGK3	TECJ	A0A5C2FXB3	A0A5C2FXB3;A0A5C2GU53	A0A5C2FXB3_HUMAN		ASQNINNWLAWYQQKPGK	ASQNINNWLAWYQQKPGK	3	0.00313587	0.0718812	6.40209	6.3522	6.45218	6.41739	IGL c1492_light_IGKV1-5_IGKJ2 (Fragment)	77030
ASQNINTYLNWYQQKPGK3	TECJ	A0A5C2FT97	A0A5C2FT97	A0A5C2FT97_HUMAN		ASQNINTYLNWYQQKPGK	ASQNINTYLNWYQQKPGK	3	0.000104183	0.000104183	5.14622	5.09649	5.19623	5.11263	IGL c168_light_IGKV1D-39_IGKJ1 (Fragment)	61880
ASQNISNWLAWYQQKPGK3	TQLTT	A0A5C2G363;A0A5C2GFF0	A0A5C2G363;A0A5C2GFF0	A0A5C2G363_HUMAN;A0A5C2GFF0_HUMAN		ASQNISNWLAWYQQKPGK	ASQNISNWLAWYQQKPGK	3	0.00024853	0.00435497	6.54873	6.49858	6.5982	6.59467	IGL c3040_light_IGKV1-5_IGKJ1 (Fragment)	78828
ASQNLVVLAR2	TECJ	Q9H3U1	Q9H3U1;A0A1W2PNX8;B4DLE6;B4DZL0	UN45A_HUMAN	UNC45A	ASQNLVVLAR	ASQNLVVLAR	2	0.00055915	0.00659326	3.78441	3.73476	3.83409	3.79131	Protein unc-45 homolog A	45481
ASQSIASSLHWYQQKPDQSPK3	TEFQT	A0A5C2FZF5	A0A5C2FZF5	A0A5C2FZF5_HUMAN		ASQSIASSLHWYQQKPDQSPK	ASQSIASSLHWYQQKPDQSPK	3	0.000316331	0.00437439	3.01976	2.96987	3.06939	3.02679	IGL c2074_light_IGKV6-21_IGKJ1 (Fragment)	36249
ASQSIATYLNWYQHKPGEAPK3	TEYHL	A0A5C2GM56	A0A5C2GM56	A0A5C2GM56_HUMAN		ASQSIATYLNWYQHKPGEAPK	ASQSIATYLNWYQHKPGEAPK	3	0.00021297	0.00217631	4.7981	4.74887	4.84804	4.79711	IG c17_light_IGKV1D-39_IGKJ2 (Fragment)	57701
ASQSIATYLNWYQHKPGEAPK4	TEYHL	A0A5C2GM56	A0A5C2GM56	A0A5C2GM56_HUMAN		ASQSIATYLNWYQHKPGEAPK	ASQSIATYLNWYQHKPGEAPK	4	0.000425315	0.00441696	4.78189	4.73195	4.83141	4.8046	IG c17_light_IGKV1D-39_IGKJ2 (Fragment)	57499
ASQSIDIWLAWYQQKPGK3	TECJ	A0A5C2FX66	A0A5C2FX66	A0A5C2FX66_HUMAN		ASQSIDIWLAWYQQKPGK	ASQSIDIWLAWYQQKPGK	3	0.00580965	0.174203	7.42216	7.3727	7.47205	7.42167	IGL c770_light_IGKV1-5_IGKJ1 (Fragment)	89328
ASQSIDNWLAWYQQKPGK3	TECJ	A0A5C2FXF1	A0A5C2FXF1;A0A5C2FYZ5;A0A5C2GB27	A0A5C2FXF1_HUMAN		ASQSIDNWLAWYQQKPGK	ASQSIDNWLAWYQQKPGK	3	0.00540136	0.15306	7.02428	6.97444	7.07368	6.87523	IGL c1728_light_IGKV1-5_IGKJ2 (Fragment)	84528
ASQSIGSNLHWYQQKPDQSPK3	TEFQT	A0A5C2GIL4	A0A5C2GIL4	A0A5C2GIL4_HUMAN		ASQSIGSNLHWYQQKPDQSPK	ASQSIGSNLHWYQQKPDQSPK	3	0.00143283	0.034876	2.72217	2.672	2.77153	2.49564	IG c34_light_IGKV6-21_IGKJ2 (Fragment)	32650
ASQSIGSSLHWYQQKPDQSPK3	TECJ	A0A0C4DH24	A0A0A0MT36;A0A0C4DH24;A0A5C2FVD8;A0A5C2FYI5;A0A5C2G3E1;A0A5C2G3Z5;A0A5C2G558;A0A5C2G6I0;A0A5C2G764;A0A5C2G7G0;A0A5C2G8J7;A0A5C2GHM1;A0A5C2GV53	KV621_HUMAN	IGKV6-21	ASQSIGSSLHWYQQKPDQSPK	ASQSIGSSLHWYQQKPDQSPK	3	0.00187458	0.0419864	2.94526	2.89536	2.99509	2.91104	Immunoglobulin kappa variable 6-21	35348
ASQSIITYLNWYQQKPGK3	TELTT	A0A5C2G3F9;A0A5C2G521	A0A5C2G3F9;A0A5C2G521	A0A5C2G3F9_HUMAN;A0A5C2G521_HUMAN		ASQSIITYLNWYQQKPGK	ASQSIITYLNWYQQKPGK	3	0.000166537	0.0125222	6.95914	6.90963	7.00872	6.97116	IGL c3692_light_IGKV1D-39_IGKJ1 (Fragment)	83778
ASQSINNWLAWYQQKPGK3	TECJ	A0A5C2GVE1	A0A5C2G430;A0A5C2GPM6;A0A5C2GVE1;A0A5C2GW80;A0A5C2GXC8;A0A5C2H050	A0A5C2GVE1_HUMAN		ASQSINNWLAWYQQKPGK	ASQSINNWLAWYQQKPGK	3	0.00121228	0.0218323	6.55144	6.50202	6.60106	6.56246	IG c822_light_IGKV1-5_IGKJ3 (Fragment)	78828
ASQSINNYLNWYQQKPGK3	TECJ	A0A5C2FWA3	A0A5C2FWA3;A0A5C2G1T5;A0A5C2G7D6	A0A5C2FWA3_HUMAN		ASQSINNYLNWYQQKPGK	ASQSINNYLNWYQQKPGK	3	0.000760225	0.00963189	5.12127	5.07134	5.17115	5.11255	IGL c1368_light_IGKV1D-39_IGKJ1 (Fragment)	61579
ASQSISDSLNWYQQKPGK3	TECJ	A0A5C2G2F5	A0A5C2G2F5	A0A5C2G2F5_HUMAN		ASQSISDSLNWYQQKPGK	ASQSISDSLNWYQQKPGK	3	0.00525188	0.148652	3.97424	3.92442	4.02456	3.96369	IGL c2626_light_IGKV1-39_IGKJ2 (Fragment)	47773
ASQSISGLLAWYQQKPGK3	TEFQT	A0A5C2G7N5;A0A5C2GUJ7	A0A5C2G7N5;A0A5C2GUJ7	A0A5C2G7N5_HUMAN;A0A5C2GUJ7_HUMAN		ASQSISGLLAWYQQKPGK	ASQSISGLLAWYQQKPGK	3	0.000941974	0.0164587	6.53533	6.4854	6.58526	6.53964	IGL c367_light_IGKV1-5_IGKJ2 (Fragment)	78668
ASQSISNYLAWYQHKPGQAPR3	TECJ	A0A5C2GDK1	A0A5C2GDK1	A0A5C2GDK1_HUMAN		ASQSISNYLAWYQHKPGQAPR	ASQSISNYLAWYQHKPGQAPR	3	0.000760225	0.00978012	4.80982	4.75969	4.85936	4.81315	IGH + IGL c35_light_IGKV3-11_IGKJ4 (Fragment)	57851
ASQSISNYLNWYQHKPGK3	TECJ	A0A5C2FVB0	A0A5C2FVB0	A0A5C2FVB0_HUMAN		ASQSISNYLNWYQHKPGK	ASQSISNYLNWYQHKPGK	3	0.00055915	0.00747552	4.75787	4.70805	4.80807	4.69865	IGL c961_light_IGKV1D-39_IGKJ2 (Fragment)	57228
ASQSISNYLNWYQQKPGK3	TECJ	A0A5C2FZ15	A0A5C2FZ15;A0A5C2G3W8;A0A5C2G4B6;A0A5C2G707;A0A5C2GGN7;Q9UL81	A0A5C2FZ15_HUMAN		ASQSISNYLNWYQQKPGK	ASQSISNYLNWYQQKPGK	3	0.00055915	0.00715893	5.49405	5.44449	5.54368	5.43877	IGL c2139_light_IGKV1D-39_IGKJ4 (Fragment)	66077
ASQSISSSLNWYQQKPGK3	TECJ	A0A5C2G389	A0A5C2G389;A0A5C2G8A7	A0A5C2G389_HUMAN		ASQSISSSLNWYQQKPGK	ASQSISSSLNWYQQKPGK	3	0.000960899	0.0110488	3.83674	3.78706	3.88657	3.83624	IGL c3731_light_IGKV1D-39_IGKJ1 (Fragment)	46115
ASQSISSWLAWYQQKPGK3	TECJ	A0N5G1	P01602;A0A5C2FTC4;A0A5C2FV36;A0A5C2FV48;A0A5C2FWD4;A0A5C2FWK7;A0A5C2FWQ0;A0A5C2FX76;A0A5C2FXG7;A0A5C2FXI6;A0A5C2FXQ4;A0A5C2FXV2;A0A5C2FYR8;A0A5C2FYR9;A0A5C2FYV8;A0A5C2FYW2;A0A5C2FZ06;A0A5C2FZ49;A0A5C2G0B4;A0A5C2G0L1;A0A5C2G0Z0;A0A5C2G1S1;A0A5C2G1U7;A0A5C2G1X0;A0A5C2G238;A0A5C2G2E8;A0A5C2G2P5;A0A5C2G2P8;A0A5C2G2X5;A0A5C2G2X9;A0A5C2G322;A0A5C2G372;A0A5C2G376;A0A5C2G379;A0A5C2G3M6;A0A5C2G3P8;A0A5C2G3Q4;A0A5C2G416;A0A5C2G473;A0A5C2G496;A0A5C2G4C9;A0A5C2G4D5;A0A5C2G4R2;A0A5C2G4X0;A0A5C2G501;A0A5C2G538;A0A5C2G5B7;A0A5C2G5D2;A0A5C2G5P6;A0A5C2G5S4;A0A5C2G658;A0A5C2G6F0;A0A5C2G720;A0A5C2G916;A0A5C2GA12;A0A5C2GBG5;A0A5C2GBW7;A0A5C2GC16;A0A5C2GC59;A0A5C2GC66;A0A5C2GER8;A0A5C2GGC2;A0A5C2GH45;A0A5C2GHU0;A0A5C2GI79;A0A5C2GI99;A0A5C2GIN9;A0A5C2GIP9;A0A5C2GIR4;A0A5C2GIX0;A0A5C2GIZ9;A0A5C2GJ83;A0A5C2GJA4;A0A5C2GJA8;A0A5C2GJU8;A0A5C2GK90;A0A5C2GKE2;A0A5C2GL84;A0A5C2GLL9;A0A5C2GM33;A0A5C2GM84;A0A5C2GMD1;A0A5C2GNL3;A0A5C2GNW1;A0A5C2GPQ0;A0A5C2GQ30;A0A5C2GRV3;A0A5C2GS30;A0A5C2GSC3;A0A5C2GSE5;A0A5C2GSI5;A0A5C2GT52;A0A5C2GTI4;A0A5C2GTK8;A0A5C2GTR7;A0A5C2GTV1;A0A5C2GTZ3;A0A5C2GU46;A0A5C2GUE5;A0A5C2GUL5;A0A5C2GUN5;A0A5C2GUY4;A0A5C2GV52;A0A5C2GVA7;A0A5C2GVD3;A0A5C2GW72;A0A5C2GWB1;A0A5C2GWD1;A0A5C2GWN7;A0A5C2GXH2;A0A5C2GXQ5;A0A5C2GXU9;A0A5C2GYH7;A0A5C2GYV1;A0A5C2GYV2;A0A5C2GYX1;A0A5C2H014;A0A5C2H061;A0A5C2H0P0;A0A5C2H271;A0A5C2H2U6;A0A679KA99;A0A7T0LNT8;A0A7T0PYT8;A0N5G1	A0N5G1_HUMAN	V-kappa-1	ASQSISSWLAWYQQKPGK	ASQSISSWLAWYQQKPGK	3	0.00724222	0.216393	6.99889	6.949	7.04839	7.11535	Rheumatoid factor C6 light chain (Fragment)	84222
ASQSISSYLNWYQQKPGK3	TECJ	P01597;P04432	P01597;P04432;A0A5C2FTM8;A0A5C2FUX5;A0A5C2FV32;A0A5C2FVH1;A0A5C2FVQ9;A0A5C2FW38;A0A5C2FWV0;A0A5C2FX50;A0A5C2FXI8;A0A5C2FXS8;A0A5C2FZX6;A0A5C2G002;A0A5C2G013;A0A5C2G0S8;A0A5C2G0V9;A0A5C2G0Y9;A0A5C2G1C8;A0A5C2G1N8;A0A5C2G243;A0A5C2G245;A0A5C2G2E1;A0A5C2G2H1;A0A5C2G2M3;A0A5C2G2Q8;A0A5C2G2S2;A0A5C2G2U9;A0A5C2G353;A0A5C2G3D8;A0A5C2G4E8;A0A5C2G4I7;A0A5C2G4N9;A0A5C2G4Q1;A0A5C2G4Q7;A0A5C2G4W2;A0A5C2G528;A0A5C2G536;A0A5C2G5S2;A0A5C2G5U9;A0A5C2G677;A0A5C2G6H3;A0A5C2G744;A0A5C2G781;A0A5C2G8T4;A0A5C2GAC9;A0A5C2GAV0;A0A5C2GAZ0;A0A5C2GB46;A0A5C2GCT3;A0A5C2GEC4;A0A5C2GIZ6;A0A5C2GJ09;A0A5C2GVJ0;A0A5C2GZK9;A0A890W0J9;A2IPI0;A2IPI4;A2NYV3;Q96SA9;Q9UL77	KV139_HUMAN;KVD39_HUMAN	IGKV1-39;IGKV1D-39	ASQSISSYLNWYQQKPGK	ASQSISSYLNWYQQKPGK	3	0.000629822	0.00806487	5.63016	5.58062	5.68078	5.63512	Immunoglobulin kappa variable 1-39	67724
ASQSISTFLNWYQQKPGK3	TECJ	A0A5C2GH16	A0A5C2GH16	A0A5C2GH16_HUMAN		ASQSISTFLNWYQQKPGK	ASQSISTFLNWYQQKPGK	3	0.00913918	0.291424	6.77462	6.72505	6.82477	6.77272	IG c1035_light_IGKV1-39_IGKJ1 (Fragment)	81524
ASQSISTYLNWYQHKPGK3	TEFQT	A0A5C2FY85	A0A5C2FY85	A0A5C2FY85_HUMAN		ASQSISTYLNWYQHKPGK	ASQSISTYLNWYQHKPGK	3	0.000177211	0.00254777	4.79578	4.74663	4.84558	4.83064	IGL c227_light_IGKV1-39_IGKJ2 (Fragment)	57676
ASQSISTYLNWYQQKPGK3	TECJ	A0A5C2GV66	A0A5C2FX00;A0A5C2G1J0;A0A5C2G2G3;A0A5C2G3U4;A0A5C2G6K5;A0A5C2G7E5;A0A5C2GB25;A0A5C2GFJ7;A0A5C2GV66;A0A5C2GY35	A0A5C2GV66_HUMAN		ASQSISTYLNWYQQKPGK	ASQSISTYLNWYQQKPGK	3	0.000760225	0.00887173	5.63031	5.58077	5.68093	5.65117	IG c1455_light_IGKV1D-39_IGKJ1 (Fragment)	67726
ASQSISTYLNWYQQKPGR3	TELMD	A0A5C2G3S1;A0A5C2GDA8	A0A5C2G3S1;A0A5C2GDA8	A0A5C2G3S1_HUMAN;A0A5C2GDA8_HUMAN		ASQSISTYLNWYQQKPGR	ASQSISTYLNWYQQKPGR	3	0.00265076	0.130124	5.67036	5.62064	5.72012	5.63142	IGL c3564_light_IGKV1D-39_IGKJ1 (Fragment)	68178
ASQSISYWLAWYQQKPGK3	TECJ	A0A5C2GZ76	A0A5C2GZ76	A0A5C2GZ76_HUMAN		ASQSISYWLAWYQQKPGK	ASQSISYWLAWYQQKPGK	3	0.00276753	0.0627488	7.2354	7.18585	7.28546	7.22609	IG c6_light_IGKV1-5_IGKJ1 (Fragment)	87079
ASQSITNYLNWYQQKPGK3	TELTT	A0A5C2FZA2;A0A5C2GAR0	A0A5C2FZA2;A0A5C2GAR0	A0A5C2FZA2_HUMAN;A0A5C2GAR0_HUMAN		ASQSITNYLNWYQQKPGK	ASQSITNYLNWYQQKPGK	3	0.00844139	0.465848	5.74127	5.69166	5.79116	5.72873	IGL c2291_light_IGKV1D-39_IGKJ1 (Fragment)	69078
ASQSITTYLNWYQQKPGK3	TECJ	A0A5C2FUE0	A0A5C2FUE0;A0A5C2FVW7;A0A5C2G891	A0A5C2FUE0_HUMAN		ASQSITTYLNWYQQKPGK	ASQSITTYLNWYQQKPGK	3	0.000415939	0.00574576	5.79272	5.74314	5.84213	5.79978	IGL c608_light_IGKV1D-39_IGKJ2 (Fragment)	69677
ASQSLNNWLAWYQQKPGK3	TECJ	A0A5C2G5I7	A0A5C2G5I7	A0A5C2G5I7_HUMAN		ASQSLNNWLAWYQQKPGK	ASQSLNNWLAWYQQKPGK	3	0.000629822	0.0078754	6.52658	6.47707	6.57667	6.5311	IGL c3696_light_IGKV1-5_IGKJ1 (Fragment)	78528
ASQSVATYLAWYQHKPGQAPR3	TEFQT	A0N5G5	A0N5G5	A0N5G5_HUMAN	V-kappa-3	ASQSVATYLAWYQHKPGQAPR	ASQSVATYLAWYQHKPGQAPR	3	0.000895255	0.0141007	5.18403	5.13441	5.234	5.21772	Rheumatoid factor D5 light chain (Fragment)	62346
ASQSVITYLAWYQQKPGQAPR3	TQLTT	A0A5C2G306	A0A5C2G306;A0A5C2G7W0	A0A5C2G306_HUMAN		ASQSVITYLAWYQQKPGQAPR	ASQSVITYLAWYQQKPGQAPR	3	0.00040016	0.0111035	7.28407	7.23435	7.33394	7.26815	IGL c2980_light_IGKV3-11_IGKJ2 (Fragment)	87701
ASQSVNNSYLAWYQQKPGQAPR3	TECJ	A0A5C2GJ02	A0A5C2GJ02	A0A5C2GJ02_HUMAN		ASQSVNNSYLAWYQQKPGQAPR	ASQSVNNSYLAWYQQKPGQAPR	3	0.000970134	0.0116088	4.44886	4.39936	4.49908	4.47081	IG c228_light_IGKV3-20_IGKJ1 (Fragment)	53507
ASQSVNNYLAWYQQKPGQAPR3	TECJ	A0A5C2G3Z8;A0A5C2GW42	A0A5C2G3Z8;A0A5C2GW42	A0A5C2G3Z8_HUMAN;A0A5C2GW42_HUMAN		ASQSVNNYLAWYQQKPGQAPR	ASQSVNNYLAWYQQKPGQAPR	3	0.00101812	0.0183524	4.83473	4.78505	4.88417	4.86818	IGL c3206_light_IGKV3-11_IGKJ4 (Fragment)	58152
ASQSVPNFLAWYQHKPGQAPR3	TEYHL	A0A5C2GD81	A0A5C2GD81	A0A5C2GD81_HUMAN		ASQSVPNFLAWYQHKPGQAPR	ASQSVPNFLAWYQHKPGQAPR	3	0.000124363	0.000233789	5.55939	5.50965	5.60942	5.58817	IGH + IGL c50_light_IGKV3-11_IGKJ5 (Fragment)	66849
ASQSVSGNLAWYQQKPGQAPR4	TECJ	A0A5C2GGU7;A0A5C2GHY5;A0A5C2GLF4;A0A5C2GX13;A0A5C2GYT9	A0A5C2FT49;A0A5C2FVT5;A0A5C2GGU7;A0A5C2GHY5;A0A5C2GKM7;A0A5C2GLF4;A0A5C2GLM9;A0A5C2GX13;A0A5C2GXE4;A0A5C2GYT9	A0A5C2GGU7_HUMAN;A0A5C2GHY5_HUMAN;A0A5C2GLF4_HUMAN;A0A5C2GX13_HUMAN;A0A5C2GYT9_HUMAN		ASQSVSGNLAWYQQKPGQAPR	ASQSVSGNLAWYQQKPGQAPR	4	0.00829256	0.255026	3.15181	3.10225	3.20181	3.20899	IG c1330_light_IGKV3-15_IGKJ4 (Fragment)	37847
ASQSVSNNLAWYQQR2	TECJ	A0A5C2FXU0	A0A5C2FXU0	A0A5C2FXU0_HUMAN		ASQSVSNNLAWYQQR	ASQSVSNNLAWYQQR	2	0.000105742	0.00229344	3.92811	3.8784	3.97833	3.92445	IGL c1761_light_IGKV3-15_IGKJ2 (Fragment)	47219
ASQSVSNSYLAWYQQKPGQAPR3	TECJ	A0A5C2GVM3	A0A5C2GCD4;A0A5C2GJL2;A0A5C2GSJ2;A0A5C2GSZ3;A0A5C2GVM3;A0A5C2GWL3;A0A5C2GYR0	A0A5C2GVM3_HUMAN		ASQSVSNSYLAWYQQKPGQAPR	ASQSVSNSYLAWYQQKPGQAPR	3	0.000970134	0.0147471	4.49893	4.44871	4.54847	4.52003	IG c846_light_IGKV3-20_IGKJ4 (Fragment)	54105
ASQSVSNYLAWYQHKPGQAPR3	TEFQT	A0A5C2GX39	A0A5C2GX39	A0A5C2GX39_HUMAN		ASQSVSNYLAWYQHKPGQAPR	ASQSVSNYLAWYQHKPGQAPR	3	0.00211876	0.0561653	4.12721	4.07725	4.17676	4.14087	IG c1513_light_IGKV3-11_IGKJ4 (Fragment)	49601
ASQSVSSGYLAWYQQRPGQAPR3	TEFQT	A0A5C2FZL6	A0A5C2FZL6	A0A5C2FZL6_HUMAN		ASQSVSSGYLAWYQQRPGQAPR	ASQSVSSGYLAWYQQRPGQAPR	3	0.000107147	0.000569503	4.53752	4.48793	4.587	4.56238	IGL c1105_light_IGKV3-20_IGKJ1 (Fragment)	54556
ASQSVSSLYLAWYQQKPGQAPR3	TELTT	A0A5C2FT24	A0A5C2FT24	A0A5C2FT24_HUMAN		ASQSVSSLYLAWYQQKPGQAPR	ASQSVSSLYLAWYQQKPGQAPR	3	0.000166537	0.0071408	6.55153	6.50192	6.60164	6.55716	IGL c111_light_IGKV3-20_IGKJ2 (Fragment)	78858
ASQSVSSNLAWYQHKPGQAPR3	TECJ	A0A5C2GRP5	A0A5C2FXX3;A0A5C2G4G8;A0A5C2G5C5;A0A5C2GRP5;A0A5C2GXX9;A0A5C2GY60	A0A5C2GRP5_HUMAN		ASQSVSSNLAWYQHKPGQAPR	ASQSVSSNLAWYQHKPGQAPR	3	5.80546e-05	5.80546e-05	2.02424	1.97428	2.07355	2.02574	IG c135_light_IGKV3-15_IGKJ2 (Fragment)	24242
ASQSVSSNLAWYQQR2	TELTT	A0A5C2GAI9	A0A5C2GAI9;A0A5C2GJ66;A0A5C2GUR9;A0A5C2GVQ2;A0A5C2H351	A0A5C2GAI9_HUMAN		ASQSVSSNLAWYQQR	ASQSVSSNLAWYQQR	2	7.34107e-05	0.00100207	3.9918	3.94241	4.0414	3.9993	IGL c3423_light_IGKV3-15_IGKJ5 (Fragment)	47968
ASQSVSSNYLAWYQQKPGQAPR3	TECJ	A0A5C2GJ79	A0A5C2FSW4;A0A5C2FSY6;A0A5C2FU87;A0A5C2FVV2;A0A5C2FWM3;A0A5C2FXL2;A0A5C2FXL9;A0A5C2FY06;A0A5C2FY91;A0A5C2FYG3;A0A5C2FYH1;A0A5C2G0D8;A0A5C2G0S7;A0A5C2G2T5;A0A5C2G352;A0A5C2G371;A0A5C2G3S9;A0A5C2G3X1;A0A5C2G415;A0A5C2G4Q2;A0A5C2G4Y3;A0A5C2G6C3;A0A5C2GCU1;A0A5C2GIN0;A0A5C2GJ56;A0A5C2GJ79;A0A5C2GJE9;A0A5C2GQJ4;A0A5C2GRN2;A0A5C2GTP2;A0A5C2GTY6;A0A5C2GV00;A0A5C2GVR1;A0A5C2GW07;A0A5C2GWT9;A0A5C2GX42;A0A5C2H0V9;A0A5C2H1J1	A0A5C2GJ79_HUMAN		ASQSVSSNYLAWYQQKPGQAPR	ASQSVSSNYLAWYQQKPGQAPR	3	0.00323093	0.0776655	4.49893	4.44871	4.54847	4.49826	IG c664_light_IGKV3-20_IGKJ1 (Fragment)	54105
ASQSVSSQSLAWYQQRPGQAPR3	TECJ	A0A5C2GBJ1	A0A5C2GBJ1	A0A5C2GBJ1_HUMAN		ASQSVSSQSLAWYQQRPGQAPR	ASQSVSSQSLAWYQQRPGQAPR	3	0.00552868	0.159666	3.41784	3.36853	3.46797	3.42139	IGH + IGL c572_light_IGKV3-20_IGKJ2 (Fragment)	41055
ASQSVSSQYLAWYQQKPGQAPR3	TELTT	A0A5C2GSV8	A0A5C2GSV8	A0A5C2GSV8_HUMAN		ASQSVSSQYLAWYQQKPGQAPR	ASQSVSSQYLAWYQQKPGQAPR	3	0.00258744	0.123699	4.7481	4.69809	4.79756	4.59782	IG c491_light_IGKV3-20_IGKJ4 (Fragment)	57106
ASQSVSSSHLAWYQQKPGQAPR3	TEFQT	A0A5C2GKL3	A0A5C2FZ74;A0A5C2G249;A0A5C2G5D1;A0A5C2G5D6;A0A5C2GKL3	A0A5C2GKL3_HUMAN		ASQSVSSSHLAWYQQKPGQAPR	ASQSVSSSHLAWYQQKPGQAPR	3	0.002359	0.0659956	2.03709	1.98734	2.08699	2.05157	IG c1151_light_IGKV3-20_IGKJ2 (Fragment)	24402
ASQSVSSSQLAWYQQKPGQAPR3	TEFQT	A0A5C2G4I9	A0A5C2G4I9	A0A5C2G4I9_HUMAN		ASQSVSSSQLAWYQQKPGQAPR	ASQSVSSSQLAWYQQKPGQAPR	3	0.00153514	0.0354537	3.19375	3.14382	3.2437	3.2262	IGL c4112_light_IGKV3-20_IGKJ2 (Fragment)	38351
ASQSVSSSSLAWYQQKPGQAPR3	TEFQT	A0A5C2GAL2	A0A5C2FV58;A0A5C2FWN1;A0A5C2FXS4;A0A5C2FXU5;A0A5C2GA19;A0A5C2GAL2;A0A5C2GCP9	A0A5C2GAL2_HUMAN		ASQSVSSSSLAWYQQKPGQAPR	ASQSVSSSSLAWYQQKPGQAPR	3	0.000107147	0.00154579	3.31844	3.26852	3.3686	3.27038	IGH + IGL c135_light_IGKV3-20_IGKJ1 (Fragment)	39846
ASQSVSSSYLAWYHQKPGQAPR3	TECJ	A0A5C2GKW0	A0A5C2GKW0	A0A5C2GKW0_HUMAN		ASQSVSSSYLAWYHQKPGQAPR	ASQSVSSSYLAWYHQKPGQAPR	3	0.000415939	0.0057977	3.57937	3.52993	3.62928	3.5662	IG c556_light_IGKV3-20_IGKJ2 (Fragment)	43003
ASQSVSSSYLAWYQQKPGQAPR3	TEFQT	P01619	P01619;A0A5C2FSS3;A0A5C2FTR4;A0A5C2FU15;A0A5C2FUD3;A0A5C2FUI7;A0A5C2FUS1;A0A5C2FUX9;A0A5C2FV30;A0A5C2FVE5;A0A5C2FVK7;A0A5C2FVL3;A0A5C2FVY6;A0A5C2FW41;A0A5C2FWH1;A0A5C2FWL5;A0A5C2FWZ4;A0A5C2FX47;A0A5C2FXW0;A0A5C2FY87;A0A5C2FYP1;A0A5C2FYU5;A0A5C2FYV0;A0A5C2FYW6;A0A5C2FYZ3;A0A5C2FZ11;A0A5C2FZ26;A0A5C2FZ71;A0A5C2FZB2;A0A5C2FZB5;A0A5C2FZG1;A0A5C2FZK6;A0A5C2FZN5;A0A5C2FZU2;A0A5C2G0I8;A0A5C2G0Y1;A0A5C2G155;A0A5C2G1B3;A0A5C2G1I6;A0A5C2G1L0;A0A5C2G1Q0;A0A5C2G1Y0;A0A5C2G200;A0A5C2G208;A0A5C2G232;A0A5C2G297;A0A5C2G2C8;A0A5C2G2F1;A0A5C2G2F2;A0A5C2G2H4;A0A5C2G2R5;A0A5C2G315;A0A5C2G3A9;A0A5C2G3B6;A0A5C2G3D4;A0A5C2G3I4;A0A5C2G3I8;A0A5C2G3J9;A0A5C2G3Q0;A0A5C2G3T2;A0A5C2G3U9;A0A5C2G437;A0A5C2G439;A0A5C2G446;A0A5C2G453;A0A5C2G478;A0A5C2G4E6;A0A5C2G4E7;A0A5C2G545;A0A5C2G559;A0A5C2G5E0;A0A5C2G5J9;A0A5C2G5M9;A0A5C2G5X6;A0A5C2G6M3;A0A5C2G6Q1;A0A5C2G6T2;A0A5C2G733;A0A5C2G793;A0A5C2G7B3;A0A5C2G914;A0A5C2G9N5;A0A5C2G9V4;A0A5C2GA90;A0A5C2GA99;A0A5C2GAU1;A0A5C2GB37;A0A5C2GB82;A0A5C2GBD3;A0A5C2GBI7;A0A5C2GBJ0;A0A5C2GBL2;A0A5C2GBL7;A0A5C2GBX7;A0A5C2GBY6;A0A5C2GCY4;A0A5C2GD76;A0A5C2GEF2;A0A5C2GG39;A0A5C2GH33;A0A5C2GHJ1;A0A5C2GHT1;A0A5C2GIB3;A0A5C2GIG2;A0A5C2GIH5;A0A5C2GJ24;A0A5C2GJK6;A0A5C2GJY2;A0A5C2GK24;A0A5C2GK81;A0A5C2GK92;A0A5C2GKA7;A0A5C2GKU4;A0A5C2GL85;A0A5C2GM02;A0A5C2GM71;A0A5C2GMC6;A0A5C2GME0;A0A5C2GMV4;A0A5C2GN22;A0A5C2GP35;A0A5C2GPJ4;A0A5C2GRY5;A0A5C2GS01;A0A5C2GS65;A0A5C2GS98;A0A5C2GSQ2;A0A5C2GSS9;A0A5C2GSU6;A0A5C2GT03;A0A5C2GTA4;A0A5C2GTE4;A0A5C2GTK2;A0A5C2GTN2;A0A5C2GU41;A0A5C2GUD0;A0A5C2GUJ5;A0A5C2GUM3;A0A5C2GUT9;A0A5C2GUX4;A0A5C2GV04;A0A5C2GV59;A0A5C2GV83;A0A5C2GVE8;A0A5C2GVN5;A0A5C2GVQ6;A0A5C2GVX4;A0A5C2GW64;A0A5C2GW66;A0A5C2GW87;A0A5C2GWC9;A0A5C2GWN3;A0A5C2GWW0;A0A5C2GX02;A0A5C2GX17;A0A5C2GX23;A0A5C2GX68;A0A5C2GXJ8;A0A5C2GYF3;A0A5C2GYH2;A0A5C2GYW7;A0A5C2GZG6;A0A5C2GZI8;A0A5C2GZT0;A0A5C2H0L9;A0A5C2H0P4;A0A5C2H151;A0A5C2H180;A0A5C2H1U3;A0A5C2H1W4;A0A890VVY0;A2IPI2;A2IPI3;A2KBB9;A2KBC0;A2KBC2;A2KBC3;A2KBC4;A2KBC5;A2KBC6;A2KBC7;A2KBC8;Q9UL78;Q9UL86	KV320_HUMAN	IGKV3-20	ASQSVSSSYLAWYQQKPGQAPR	ASQSVSSSYLAWYQQKPGQAPR	3	0.000790097	0.0119849	4.53752	4.48793	4.587	4.54695	Immunoglobulin kappa variable 3-20	54556
ASQSVSSSYLAWYQQRPGQAPR3	TECJ	A0A5C2G7S4	A0A5C2G0I7;A0A5C2G2E6;A0A5C2G7S4;A0A5C2G807;A0A5C2GB17;A0A5C2GXQ0	A0A5C2G7S4_HUMAN		ASQSVSSSYLAWYQQRPGQAPR	ASQSVSSSYLAWYQQRPGQAPR	3	0.00210286	0.0450121	4.72262	4.67271	4.77287	4.68073	IGL c2463_light_IGKV3-20_IGKJ2 (Fragment)	56805
ASQSVSSTYIAWYQQKPGQAPR3	TECJ	A0A5C2GTX0	A0A5C2GTX0	A0A5C2GTX0_HUMAN		ASQSVSSTYIAWYQQKPGQAPR	ASQSVSSTYIAWYQQKPGQAPR	3	0.00237065	0.050231	4.7475	4.69767	4.79747	4.75261	IG c955_light_IGKV3-20_IGKJ4 (Fragment)	57103
ASQSVSSTYLAWYQQRPGQAPR3	TECJ	A0A5C2GMF9	A0A5C2GMF9	A0A5C2GMF9_HUMAN		ASQSVSSTYLAWYQQRPGQAPR	ASQSVSSTYLAWYQQRPGQAPR	3	0.00405435	0.115587	4.84735	4.79775	4.89684	4.86352	IG c704_light_IGKV3-20_IGKJ3 (Fragment)	58306
ASQSVSSTYVAWYQQKPGQAPR3	TECJ	A0A5C2G1A8	A0A5C2G1A8	A0A5C2G1A8_HUMAN		ASQSVSSTYVAWYQQKPGQAPR	ASQSVSSTYVAWYQQKPGQAPR	3	0.000105742	0.00145955	4.56111	4.51139	4.61023	4.54317	IGL c2330_light_IGKV3-20_IGKJ3 (Fragment)	54856
ASQSVSSYLAWYHQKPGQAPR3	TELMD	A0A5C2G3S0	A0A5C2G3S0	A0A5C2G3S0_HUMAN		ASQSVSSYLAWYHQKPGQAPR	ASQSVSSYLAWYHQKPGQAPR	3	0.00314575	0.177062	4.26474	4.2148	4.314	4.32833	IGL c3136_light_IGKV3-11_IGKJ1 (Fragment)	51246
ASQSVSSYLAWYQQKPGQAPR3	TECJ	A0A0A0MRZ8;P04433	P04433;A0A0A0MRZ8;A0A5C2FTT7;A0A5C2FUP5;A0A5C2FVD2;A0A5C2FWN5;A0A5C2FWY2;A0A5C2FXI1;A0A5C2FXP3;A0A5C2FXX0;A0A5C2FYB9;A0A5C2FYE4;A0A5C2FZV4;A0A5C2G046;A0A5C2G047;A0A5C2G049;A0A5C2G052;A0A5C2G081;A0A5C2G0J9;A0A5C2G0W5;A0A5C2G1B7;A0A5C2G1F5;A0A5C2G1H5;A0A5C2G1V3;A0A5C2G1Z9;A0A5C2G273;A0A5C2G2Q7;A0A5C2G2T3;A0A5C2G2U0;A0A5C2G3C8;A0A5C2G3L1;A0A5C2G3R2;A0A5C2G3T0;A0A5C2G3U0;A0A5C2G4A2;A0A5C2G4A3;A0A5C2G4H4;A0A5C2G4J1;A0A5C2G4N0;A0A5C2G4N6;A0A5C2G4U1;A0A5C2G598;A0A5C2G5G9;A0A5C2G6X2;A0A5C2G6Z9;A0A5C2G7K8;A0A5C2G7L7;A0A5C2G7M3;A0A5C2G8I7;A0A5C2G8R6;A0A5C2G911;A0A5C2G9L7;A0A5C2GCW3;A0A5C2GG17;A0A5C2GGW1;A0A5C2GGY1;A0A5C2GGZ0;A0A5C2GHP7;A0A5C2GI11;A0A5C2GIT8;A0A5C2GJ14;A0A5C2GJA7;A0A5C2GJB4;A0A5C2GJF5;A0A5C2GJH3;A0A5C2GJJ9;A0A5C2GJS0;A0A5C2GJZ9;A0A5C2GK98;A0A5C2GKL9;A0A5C2GKQ4;A0A5C2GKY5;A0A5C2GL78;A0A5C2GLI3;A0A5C2GLX1;A0A5C2GPY7;A0A5C2GSP2;A0A5C2GSP9;A0A5C2GT42;A0A5C2GT50;A0A5C2GTG6;A0A5C2GTP4;A0A5C2GTR9;A0A5C2GU50;A0A5C2GUJ1;A0A5C2GUP5;A0A5C2GUW9;A0A5C2GVB0;A0A5C2GVK3;A0A5C2GVM8;A0A5C2GVV8;A0A5C2GWU5;A0A5C2GX61;A0A5C2GYC6;A0A5C2GYY8;A0A5C2GZ10;A0A5C2GZA1;A0A5C2H0H1;A0A5C2H0V6;A0A5C2H1N0;A0A5C2H3T0	KV311_HUMAN;KVD11_HUMAN	IGKV3-11;IGKV3D-11	ASQSVSSYLAWYQQKPGQAPR	ASQSVSSYLAWYQQKPGQAPR	3	0.00121228	0.0200685	5.14766	5.09792	5.19773	5.15009	Immunoglobulin kappa variable 3D-11	61899
ASQSVSTNLAWYQHKPGQAPR3	TEFQT	A0A5C2FZM1	A0A5C2FZM1	A0A5C2FZM1_HUMAN		ASQSVSTNLAWYQHKPGQAPR	ASQSVSTNLAWYQHKPGQAPR	3	0.000107147	0.000568065	2.33475	2.285	2.38452	2.34936	IGL c2349_light_IGKV3-15_IGKJ1 (Fragment)	27997
ASQSVTGSYLAWYQQKPGQAPR3	TECJ	A0A5C2G5T9	A0A5C2G5T9	A0A5C2G5T9_HUMAN		ASQSVTGSYLAWYQQKPGQAPR	ASQSVTGSYLAWYQQKPGQAPR	3	0.00733802	0.220793	4.78512	4.73495	4.83481	4.84577	IGL c3037_light_IGKV3-20_IGKJ2 (Fragment)	57553
ASQSVTSSYLAWYQQKPGQPPR3	TEFQT	A0A5C2GNV2	A0A5C2GNV2	A0A5C2GNV2_HUMAN		ASQSVTSSYLAWYQQKPGQPPR	ASQSVTSSYLAWYQQKPGQPPR	3	0.000457875	0.00532016	4.77386	4.72417	4.82294	4.7722	IG c346_light_IGKV3-20_IGKJ2 (Fragment)	57406
ASQTISNSLNWYQHKPGK3	TECJ	A0A5C2G2J8	A0A5C2G2J8	A0A5C2G2J8_HUMAN		ASQTISNSLNWYQHKPGK	ASQTISNSLNWYQHKPGK	3	0.00737892	0.224248	2.91808	2.8681	2.96789	2.83587	IGL c1627_light_IGKV1D-39_IGKJ1 (Fragment)	35021
ASQTISNYLNWYQQKPGK3	TECJ	A0A5C2G6P0;A0A5C2G6Z8;A0A5C2GBR0	A0A5C2G6P0;A0A5C2G6Z8;A0A5C2GBR0	A0A5C2G6P0_HUMAN;A0A5C2G6Z8_HUMAN;A0A5C2GBR0_HUMAN		ASQTISNYLNWYQQKPGK	ASQTISNYLNWYQQKPGK	3	0.00456125	0.127256	5.4696	5.4196	5.5191	5.43887	IGL c2093_light_IGKV1-39_IGKJ3 (Fragment)	65778
ASQTISSYLNWYQQKPGK3	TELTT	A0A5C2FW26	A0A5C2FW26;A0A5C2GCK1;A0A5C2GD96;A0A5C2GMR9	A0A5C2FW26_HUMAN		ASQTISSYLNWYQQKPGK	ASQTISSYLNWYQQKPGK	3	0.000219479	0.0141822	5.55454	5.50529	5.60441	5.53435	IGL c1022_light_IGKV1D-39_IGKJ2 (Fragment)	66826
ASQTISTYLNWYQQKPGK3	TECJ	A0A5C2GK17	A0A5C2GK17	A0A5C2GK17_HUMAN		ASQTISTYLNWYQQKPGK	ASQTISTYLNWYQQKPGK	3	0.00210286	0.0450979	5.61821	5.56851	5.66826	5.56362	IGH + IGL c357_light_IGKV1D-39_IGKJ1 (Fragment)	67577
ASQTVTTNLAWYQQK3	TEFQT	A0A5C2FXJ7	A0A5C2FXJ7	A0A5C2FXJ7_HUMAN		ASQTVTTNLAWYQQK	ASQTVTTNLAWYQQK	3	0.00642705	0.203395	4.45805	4.40854	4.50755	4.47051	IGL c1721_light_IGKV3-15_IGKJ2 (Fragment)	53593
ASQVHANWLAWYQQKPGK3	TELTT	A0A5C2G962	A0A5C2G962	A0A5C2G962_HUMAN		ASQVHANWLAWYQQKPGK	ASQVHANWLAWYQQKPGK	3	0.000322217	0.0177158	4.94431	4.8949	4.99613	4.96309	IGL c376_light_IGKV1-5_IGKJ1 (Fragment)	59477
ASQVISNSLAWYQQKPGK3	TECJ	A0A5C2GHH9	A0A5C2GHH9	A0A5C2GHH9_HUMAN		ASQVISNSLAWYQQKPGK	ASQVISNSLAWYQQKPGK	3	0.00187458	0.0421959	4.40821	4.35842	4.4579	4.36569	IGH + IGL c641_light_IGKV1-27_IGKJ4 (Fragment)	53015
ASQYLNR2	TECJ	A0A5C2GUB3	A0A5C2GUB3	A0A5C2GUB3_HUMAN		ASQYLNR	ASQYLNR	2	0.00164404	0.0391865	1.20945	1.15955	1.25944	1.21402	IG c532_light_IGKV3-11_IGKJ3 (Fragment)	14410
ASQYVSTSYLAWYQQKPGQAPR3	TECJ	A0A5C2FTH9	A0A5C2FTH9	A0A5C2FTH9_HUMAN		ASQYVSTSYLAWYQQKPGQAPR	ASQYVSTSYLAWYQQKPGQAPR	3	0.00767197	0.2338	4.87259	4.82273	4.92197	5.16689	IGL c129_light_IGKV3-20_IGKJ2 (Fragment)	58610
ASREEILAQAK2	TECJ	P35579	P35579;A0A8I5KWT8;A0A0U4BW16;Q6ZNL4	MYH9_HUMAN	MYH9	ASREEILAQAK	ASREEILAQAK	2	0.000105742	0.000769153	1.47331	1.42403	1.52327	1.46695	Myosin-9	17602
ASSEGGTAAGAGLDSLHK3	TECJ	O15143	O15143;A4D275;A0A1W2PNV4;C9JEY1;C9K057	ARC1B_HUMAN	ARPC1B	ASSEGGTAAGAGLDSLHK	ASSEGGTAAGAGLDSLHK	3	0.000105742	0.000315969	1.78382	1.73431	1.8338	1.81803	Actin-related protein 2/3 complex subunit 1B	21341
ASSELFSQK2	TEFQT	Q01581	Q01581;Q8N995	HMCS1_HUMAN	HMGCS1	ASSELFSQK	ASSELFSQK	2	0.001051	0.0184875	1.94317	1.89316	1.99292	1.96207	Hydroxymethylglutaryl-CoA synthase, cytoplasmic	23270
ASSIESGVPSR2	TQYHL	A0A5C2FWQ0	A0A5C2FWQ0	A0A5C2FWQ0_HUMAN		ASSIESGVPSR	ASSIESGVPSR	2	0.000127943	0.00202465	1.5842	1.53463	1.63392	1.5827	IGL c1461_light_IGKV1-5_IGKJ2 (Fragment)	18942
ASSIIDELFQDR2	TECJ	P10909	P10909;A0A384NKS6;E7ERK6;H0YC35;H0YLK8;Q8IWL5	CLUS_HUMAN	CLU	ASSIIDELFQDR	ASSIIDELFQDR	2	0.000105742	0.000155583	7.54652	7.49622	7.59568	7.54587	Clusterin	90825
ASSIIDELFQDR3	TECJ	P10909	P10909;A0A384NKS6;E7ERK6;H0YC35;H0YLK8;Q8IWL5	CLUS_HUMAN	CLU	ASSIIDELFQDR	ASSIIDELFQDR	3	0.000415939	0.00476514	7.52969	7.47991	7.57927	7.53165	Clusterin	90623
ASSIIDELFQDRFFTR3	TECJ	P10909	P10909;A0A384NKS6;E7ERK6;H0YC35;H0YLK8;Q8IWL5	CLUS_HUMAN	CLU	ASSIIDELFQDRFFTR	ASSIIDELFQDRFFTR	3	0.000105742	0.00114056	7.64443	7.59463	7.69386	7.64605	Clusterin	92011
ASSIIDELFQDRFFTR4	TECJ	P10909	P10909;A0A384NKS6;E7ERK6;H0YC35;H0YLK8;Q8IWL5	CLUS_HUMAN	CLU	ASSIIDELFQDRFFTR	ASSIIDELFQDRFFTR	4	0.00876743	0.273037	7.64068	7.5911	7.69032	7.64372	Clusterin	91966
ASSIPGYNR2	TECJ	Q9C0E2	Q9C0E2;Q0VG75;Q8IVQ8;Q86VC1	XPO4_HUMAN	XPO4	ASSIPGYNR	ASSIPGYNR	2	0.00370411	0.102802	1.68342	1.63387	1.73337	1.67245	Exportin-4	20129
ASSLDSGVPSR2	TEFQT	A0A5C2GC59	A0A5C2GC59	A0A5C2GC59_HUMAN		ASSLDSGVPSR	ASSLDSGVPSR	2	0.00057666	0.00680048	1.50907	1.45959	1.55928	1.5072	IGL c3893_light_IGKV1-5_IGKJ1 (Fragment)	18039
ASSLEGGVPPR2	TEFQT	A0A5C2GAM2	A0A5C2GAM2	A0A5C2GAM2_HUMAN		ASSLEGGVPPR	ASSLEGGVPPR	2	0.000107147	0.000194758	1.6455	1.59578	1.69559	1.64594	IGH + IGL c256_light_IGKV1-5_IGKJ1 (Fragment)	19681
ASSLEGGVPSR2	TEFQT	A0A5C2GMD1	A0A5C2FTC4;A0A5C2G679;A0A5C2GBV2;A0A5C2GMD1	A0A5C2GMD1_HUMAN		ASSLEGGVPSR	ASSLEGGVPSR	2	0.000107147	0.0013901	1.509	1.45951	1.55921	1.5077	IG c848_light_IGKV1-5_IGKJ4 (Fragment)	18038
ASSLESEVPSR2	TEFQT	A0A5C2GKE2	A0A5C2GKE2	A0A5C2GKE2_HUMAN		ASSLESEVPSR	ASSLESEVPSR	2	0.00121433	0.0213279	1.91986	1.87017	1.96992	1.9281	IG c497_light_IGKV1-5_IGKJ3 (Fragment)	22994
ASSLESGVPAR2	TELTT	A0A5C2GK15	A0A5C2GK15	A0A5C2GK15_HUMAN		ASSLESGVPAR	ASSLESGVPAR	2	0.00012486	0.00416863	1.65972	1.60934	1.70924	1.66118	IG c473_light_IGKV1-5_IGKJ2 (Fragment)	19839
ASSLESGVPLR2	TQLTT	A0A5C2G0B4;A0A5C2GL23	A0A5C2G0B4;A0A5C2GL23	A0A5C2G0B4_HUMAN;A0A5C2GL23_HUMAN		ASSLESGVPLR	ASSLESGVPLR	2	0.00292933	0.0837328	3.17602	3.12603	3.22528	3.17779	IGL c2671_light_IGKV1-5_IGKJ2 (Fragment)	38145
ASSLESGVPSR2	TECJ	A0N5G1	P01602;P0DOX7;A0A5C2FTX7;A0A5C2FU75;A0A5C2FUV9;A0A5C2FV48;A0A5C2FV94;A0A5C2FW34;A0A5C2FW91;A0A5C2FWK7;A0A5C2FX25;A0A5C2FX76;A0A5C2FXC4;A0A5C2FXI6;A0A5C2FXV2;A0A5C2FXW2;A0A5C2FYF1;A0A5C2FYJ6;A0A5C2FYK5;A0A5C2FYR8;A0A5C2FYR9;A0A5C2FYV8;A0A5C2FYW2;A0A5C2FZ06;A0A5C2FZ77;A0A5C2FZF9;A0A5C2G0T5;A0A5C2G0Z0;A0A5C2G158;A0A5C2G165;A0A5C2G167;A0A5C2G1J7;A0A5C2G1N0;A0A5C2G1Q7;A0A5C2G1S1;A0A5C2G1U4;A0A5C2G1X0;A0A5C2G1X1;A0A5C2G2E8;A0A5C2G2I5;A0A5C2G2P5;A0A5C2G2U6;A0A5C2G2X9;A0A5C2G2Y9;A0A5C2G322;A0A5C2G363;A0A5C2G370;A0A5C2G379;A0A5C2G3G2;A0A5C2G3G8;A0A5C2G3K4;A0A5C2G3L6;A0A5C2G3M6;A0A5C2G3P8;A0A5C2G3Z7;A0A5C2G416;A0A5C2G470;A0A5C2G491;A0A5C2G4C9;A0A5C2G4R2;A0A5C2G4X0;A0A5C2G501;A0A5C2G538;A0A5C2G543;A0A5C2G585;A0A5C2G5A7;A0A5C2G5B7;A0A5C2G5D2;A0A5C2G5I7;A0A5C2G5L5;A0A5C2G5P6;A0A5C2G658;A0A5C2G663;A0A5C2G6F0;A0A5C2G720;A0A5C2G7W1;A0A5C2G8B2;A0A5C2G8U0;A0A5C2G916;A0A5C2G943;A0A5C2G962;A0A5C2G968;A0A5C2GA12;A0A5C2GA98;A0A5C2GAU2;A0A5C2GBF8;A0A5C2GBG5;A0A5C2GBJ7;A0A5C2GC16;A0A5C2GC66;A0A5C2GCX2;A0A5C2GD28;A0A5C2GER8;A0A5C2GGY3;A0A5C2GH45;A0A5C2GHU0;A0A5C2GI79;A0A5C2GI95;A0A5C2GIP9;A0A5C2GIR4;A0A5C2GIX0;A0A5C2GIZ9;A0A5C2GJ83;A0A5C2GJA8;A0A5C2GJU8;A0A5C2GK99;A0A5C2GKN6;A0A5C2GKN8;A0A5C2GKR3;A0A5C2GKX8;A0A5C2GL03;A0A5C2GL51;A0A5C2GLC3;A0A5C2GM84;A0A5C2GMN2;A0A5C2GNL3;A0A5C2GNW1;A0A5C2GRV3;A0A5C2GS30;A0A5C2GSC3;A0A5C2GSE5;A0A5C2GSI5;A0A5C2GSN7;A0A5C2GTI4;A0A5C2GTK8;A0A5C2GTR7;A0A5C2GTV7;A0A5C2GTZ3;A0A5C2GU26;A0A5C2GUD5;A0A5C2GUK4;A0A5C2GUK5;A0A5C2GUL5;A0A5C2GUN5;A0A5C2GUS5;A0A5C2GUZ6;A0A5C2GV51;A0A5C2GVA2;A0A5C2GWD1;A0A5C2GWN7;A0A5C2GXB1;A0A5C2GXP2;A0A5C2GXW8;A0A5C2GYG9;A0A5C2GYU5;A0A5C2GYV2;A0A5C2GZ76;A0A5C2GZ98;A0A5C2H061;A0A5C2H077;A0A5C2H0L2;A0A5C2H133;A0A5C2H1I5;A0A5C2H1V5;A0A679KA99;A0N5G1	A0N5G1_HUMAN	V-kappa-1	ASSLESGVPSR	ASSLESGVPSR	2	0.000970134	0.0124844	1.61017	1.5601	1.65971	1.60077	Rheumatoid factor C6 light chain (Fragment)	19242
ASSLESGVPTR2	TECJ	A0A5C2FXF1	A0A5C2FXF1	A0A5C2FXF1_HUMAN		ASSLESGVPTR	ASSLESGVPTR	2	0.000105742	0.000930453	1.73453	1.68494	1.78405	1.73161	IGL c1728_light_IGKV1-5_IGKJ2 (Fragment)	20744
ASSLGEIDESSELR2	TEFQT	Q16513	Q16513	PKN2_HUMAN	PKN2	ASSLGEIDESSELR	ASSLGEIDESSELR	2	0.00177236	0.0479818	3.62823	3.57907	3.67858	3.60595	Serine/threonine-protein kinase N2	43588
ASSLISLLK2	TECJ	P78344	P78344;D3DQV9;B4DZF2;H0Y3P2;Q2TU89;Q59G42;E9PKF8	IF4G2_HUMAN	EIF4G2	ASSLISLLK	ASSLISLLK	2	0.00121228	0.0271878	6.75826	6.7085	6.80777	6.75647	Eukaryotic translation initiation factor 4 gamma 2	81323
ASSLQSGVPSR2	TECJ	A0A5C2GAT8	A0A5C2FXZ3;A0A5C2G238;A0A5C2G2P8;A0A5C2G376;A0A5C2G424;A0A5C2G457;A0A5C2G5S4;A0A5C2GAT8;A0A5C2GBU4;A0A5C2GKR7;A0A5C2GPQ0;A0A5C2GRL7	A0A5C2GAT8_HUMAN		ASSLQSGVPSR	ASSLQSGVPSR	2	0.0017014	0.0405106	1.41087	1.36123	1.46028	1.39325	IGL c542_light_IGKV1-5_IGKJ1 (Fragment)	16842
ASSLSESSPPK2	TECJ	Q9UHB6	Q9UHB6;F8VQE1;F8VS07;B3KTW2;B4DN52;F8VRN8;Q53GG0	LIMA1_HUMAN	LIMA1	ASSLSESSPPK	ASSLSESSPPK	2	0.000105742	0.00201519	1.06252	1.01306	1.11268	1.0514	LIM domain and actin-binding protein 1	12642
ASSPVPLPPVTHLDLTPSPDVPLTIMK3	TECJ	Q99538	Q99538;Q53XC6;A8K669;B7Z4S8;Q6I9U9;B7Z4A4;Q96CY7	LGMN_HUMAN	LGMN	ASSPVPLPPVTHLDLTPSPDVPLTIMK	ASSPVPLPPVTHLDLTPSPDVPLTIMK	3	0.000358262	0.00463018	7.61303	7.56389	7.66278	7.61384	Legumain	91633
ASSVIFGLK2	TECJ	Q9H0C8	Q9H0C8;F8SNU6	ILKAP_HUMAN	ILKAP	ASSVIFGLK	ASSVIFGLK	2	0.000970134	0.0127302	5.11643	5.06666	5.16611	5.10598	Integrin-linked kinase-associated serine/threonine phosphatase 2C	61522
ASSVTTFTGEPNTC(UniMod:4)PR2	TECJ	P52943	P52943;H0YFA4;Q53FN1	CRIP2_HUMAN	CRIP2	ASSVTTFTGEPNTC(UniMod:4)PR	ASSVTTFTGEPNTCPR	2	0.000105742	0.000758805	2.72267	2.67308	2.77254	2.72037	Cysteine-rich protein 2	32668
ASSVVVSGTPIR2	TECJ	P16930	P16930;A0A384P5L6	FAAA_HUMAN	FAH	ASSVVVSGTPIR	ASSVVVSGTPIR	2	0.000105742	0.000124663	2.89137	2.84122	2.94088	2.91532	Fumarylacetoacetase	34697
ASTKVEVDMEK2	TECJ	P46459	P46459;A0A384MTI6;B4DGR3;B4DH19;B4DSK5;B7Z5J7;B7Z9U2;I3L0N3;K7EQD6;Q96D47;A0A994J5C5;A0A994J5K9;A0A994J5X2;A0A994J5X9;A0A994J5Y2;A0A994J7T3	NSF_HUMAN	NSF	ASTKVEVDMEK	ASTKVEVDMEK	2	0.000970134	0.0130662	1.3872	1.33781	1.43658	1.38484	Vesicle-fusing ATPase	16557
ASTLEGGVPSR2	TEFQT	A0A5C2FXG7	A0A5C2FW84;A0A5C2FXG7;A0A5C2GBI1;A0A5C2GED3;A0A5C2GNJ6	A0A5C2FXG7_HUMAN		ASTLEGGVPSR	ASTLEGGVPSR	2	0.000107147	0.00154489	1.63388	1.58414	1.68396	1.64751	IGL c1542_light_IGKV1-5_IGKJ2 (Fragment)	19539
ASTLENGVPSR2	TECJ	A0A5C2FZB6	A0A5C2FZB6;A0A5C2GF84;A0A5C2GWE8;A0A7T0PYT8	A0A5C2FZB6_HUMAN		ASTLENGVPSR	ASTLENGVPSR	2	0.00276753	0.0624487	1.58556	1.53529	1.63526	1.63189	IGL c1506_light_IGKV1-5_IGKJ1 (Fragment)	18946
ASTLESGVPSR2	TECJ	A0A5C2GGF5	A0A5C2FSY5;A0A5C2FUK0;A0A5C2FUN8;A0A5C2FW01;A0A5C2FWW0;A0A5C2FXZ7;A0A5C2FY27;A0A5C2FYD4;A0A5C2G0S2;A0A5C2G1U5;A0A5C2G2I4;A0A5C2G2S7;A0A5C2G372;A0A5C2G3C7;A0A5C2G440;A0A5C2G7C0;A0A5C2G8K9;A0A5C2G8X0;A0A5C2G9K6;A0A5C2GAN9;A0A5C2GCL5;A0A5C2GDA7;A0A5C2GGC2;A0A5C2GGF5;A0A5C2GGU0;A0A5C2GJ45;A0A5C2GQ30;A0A5C2GV52;A0A5C2GWB1;A0A5C2GWF7;A0A5C2GXH7;A0A5C2GXQ5;A0A7T0PXM9	A0A5C2GGF5_HUMAN		ASTLESGVPSR	ASTLESGVPSR	2	0.000970134	0.0114744	1.68494	1.63511	1.73453	1.68032	IGL c499_light_IGKV1-5_IGKJ2 (Fragment)	20144
ASTLETGVPSR2	TECJ	A0A5C2GBW7	A0A5C2FYB4;A0A5C2G4F4;A0A5C2GBW7;A0A5C2GJL5	A0A5C2GBW7_HUMAN		ASTLETGVPSR	ASTLETGVPSR	2	0.000970134	0.0115623	1.77106	1.72157	1.82075	1.82552	IGH + IGL c595_light_IGKV1-5_IGKJ4 (Fragment)	21186
ASTLGSGVPSR2	TECJ	A0A5C2GKT9	A0A5C2GKT9	A0A5C2GKT9_HUMAN		ASTLGSGVPSR	ASTLGSGVPSR	2	0.00685577	0.204244	1.5846	1.53444	1.63434	1.56915	IG c713_light_IGKV1-5_IGKJ4 (Fragment)	18935
ASTLQSGVPSR2	TECJ	A0A7T0PX13	A0A5C2FTW7;A0A5C2G2D6;A0A5C2G3M0;A0A5C2G6P7;A0A5C2G7P8;A0A5C2GA97;A0A5C2GCW4;A0A5C2GM18;A0A5C2GU46;A0A5C2H2Q3;A0A7T0PX13	A0A7T0PX13_HUMAN		ASTLQSGVPSR	ASTLQSGVPSR	2	0.000105742	0.00170246	1.51016	1.46049	1.56025	1.51362	Immunglobulin kappa chain variable region (Fragment)	18044
ASTLQTGVPSR2	TECJ	A0A5C2FVF5	A0A5C2FVF5;A0A5C2GTD5	A0A5C2FVF5_HUMAN		ASTLQTGVPSR	ASTLQTGVPSR	2	0.0017014	0.0403975	1.69675	1.6468	1.74633	1.69658	IGL c50_light_IGKV1-5_IGKJ4 (Fragment)	20286
ASVADPGQLK2	TECJ	Q8IYJ3	Q8IYJ3;A0A087X1N4;A8KAH3	SYTL1_HUMAN	SYTL1	ASVADPGQLK	ASVADPGQLK	2	0.000198118	0.00317087	1.69535	1.64541	1.74493	1.69884	Synaptotagmin-like protein 1	20269
ASVDSGSSEEQGGSSR2	TEFQT	P01833	P01833	PIGR_HUMAN	PIGR	ASVDSGSSEEQGGSSR	ASVDSGSSEEQGGSSR	2	0.00404299	0.120912	0.642623	0.592479	0.692025	0.644797	Polymeric immunoglobulin receptor	7595
ASVSVTAEDEGTQR2	TECJ	P05362	P05362;A0A384MEK5;Q5NKV8;B4DNT6;B4DQW5;B4DW82;E7ESS4;Q15463	ICAM1_HUMAN	ICAM1	ASVSVTAEDEGTQR	ASVSVTAEDEGTQR	2	0.000105742	0.000987677	1.50079	1.45125	1.55087	1.50339	Intercellular adhesion molecule 1	17933
ASVTVGGEQISAIGR2	TECJ	Q8TEA8	Q8TEA8;A0A2R8Y6X2;A0A2R8YCT7;Q496C9	DTD1_HUMAN	DTD1	ASVTVGGEQISAIGR	ASVTVGGEQISAIGR	2	0.000105742	0.000357637	4.09942	4.04998	4.14907	4.07974	D-aminoacyl-tRNA deacylase 1	49281
ASWIAQK2	TECJ	Q01459	Q01459;B2RBF5;B3KQS3;B4DQ98	DIAC_HUMAN	CTBS	ASWIAQK	ASWIAQK	2	9.4639e-05	9.4639e-05	1.88048	1.83085	1.92974	1.88414	Di-N-acetylchitobiase	22505
ASYAQQPAESR2	TECJ	P98160	P98160	PGBM_HUMAN	HSPG2	ASYAQQPAESR	ASYAQQPAESR	2	0.000105742	0.00131607	0.83954	0.789813	0.889087	0.876124	Basement membrane-specific heparan sulfate proteoglycan core protein	9953
ASYAVSETIPK2	TECJ	Q9NQW7	Q9NQW7;B3KSI7;B4DIS4;B4E2P4;Q5T6H7	XPP1_HUMAN	XPNPEP1	ASYAVSETIPK	ASYAVSETIPK	2	0.000105742	0.000455598	2.86612	2.81614	2.91559	2.80977	Xaa-Pro aminopeptidase 1	34395
ASYILMEK2	TECJ	P48637	P48637;A0A2R8Y430;A0A2R8Y5T7;B7Z1C5;B7Z514;V9HWJ1	GSHB_HUMAN	GSS	ASYILMEK	ASYILMEK	2	5.88499e-05	5.88499e-05	3.55966	3.50978	3.60913	3.57186	Glutathione synthetase	42763
ASYILM(UniMod:35)EK2	TECJ	P48637	P48637;A0A2R8Y430;A0A2R8Y5T7;B7Z1C5;B7Z514;V9HWJ1	GSHB_HUMAN	GSS	ASYILM(UniMod:35)EK	ASYILMEK	2	0.000415939	0.00493021	2.19146	2.14181	2.24117	2.20986	Glutathione synthetase	26265
ASYISSAR2	TECJ	Q3LXA3	Q3LXA3;A0A140VJH7;Q9UFX5	TKFC_HUMAN	TKFC	ASYISSAR	ASYISSAR	2	0.00101812	0.018512	1.2466	1.1964	1.29645	1.26258	Triokinase/FMN cyclase	14855
ASYLDC(UniMod:4)IR2	TECJ	P02787	P02787;A0A0K0K1H8;Q06AH7;B4E1B2;Q53H26;B4DEX9;C9JB55;F8WCI6;F8WEK9	TRFE_HUMAN	TF	ASYLDC(UniMod:4)IR	ASYLDCIR	2	8.55921e-05	8.55921e-05	3.51064	3.46075	3.56019	3.52269	Serotransferrin	42170
ATAENEFVVLKK2	TECJ	P78386	P78386	KRT85_HUMAN	KRT85	ATAENEFVVLKK	ATAENEFVVLKK	2	2.70386e-05	2.70386e-05	3.11622	3.06686	3.16614	3.12859	Keratin, type II cuticular Hb5	37417
ATAEQISSQTGNK2	TECJ	Q16698	Q16698;E5RFV2;E5RJD2;E5RJG7;Q7LDK6	DECR_HUMAN	DECR1	ATAEQISSQTGNK	ATAEQISSQTGNK	2	0.00164404	0.038637	0.877531	0.828085	0.927552	0.912967	2,4-dienoyl-CoA reductase [(3E)-enoyl-CoA-producing], mitochondrial	10414
(UniMod:1)ATAEVLNIGK2	TECJ	P22234	P22234;E9PBS1;B4DGX3	PUR6_HUMAN	PAICS	(UniMod:1)ATAEVLNIGK	ATAEVLNIGK	2	8.08202e-05	8.08202e-05	6.28679	6.23705	6.33616	6.30276	Bifunctional phosphoribosylaminoimidazole carboxylase/phosphoribosylaminoimidazole succinocarboxamide synthetase	75638
ATAGDTHLGGEDFDNR2	TECJ	P0DMV8;P0DMV9	P0DMV8;P0DMV9;P17066;P34931;P48741;A8K5I0;Q53FC7;A0A0G2JIW1;A0A1U9X7W4;A0A1U9X7W7;A0A1U9X7X4;A0A1U9X7X9;A0A384NKX5;B2R6X5;B2RCQ9;B3KSM6;B3KTT5;B4DFN9;B4DHP5;B4DI39;B4DI54;B4DNT8;B4DNV4;B4DVU9;B4DWK5;B4DXY3;B4E1S9;B4E388;Q53FA3;Q59EJ3;Q9UQC1;V9GZ37	HS71A_HUMAN;HS71B_HUMAN	HSPA1A;HSPA1B	ATAGDTHLGGEDFDNR	ATAGDTHLGGEDFDNR	2	0.00121228	0.0255577	1.76462	1.71496	1.81453	1.82354	Heat shock 70 kDa protein 1A	21108
ATAGDTHLGGEDFDNRLVNHFVEEFK3	TEFQT	P0DMV8;P0DMV9	P0DMV8;P0DMV9;A8K5I0;A0A0G2JIW1;A0A1U9X7W4;B3KTT5;B4DFN9;B4DI39;B4DNT8;B4DNV4;B4DVU9;B4DWK5;B4E1S9;B4E388;Q59EJ3;V9GZ37	HS71A_HUMAN;HS71B_HUMAN	HSPA1A;HSPA1B	ATAGDTHLGGEDFDNRLVNHFVEEFK	ATAGDTHLGGEDFDNRLVNHFVEEFK	3	0.000107147	0.000205539	6.83982	6.79005	6.88935	6.81825	Heat shock 70 kDa protein 1A	82341
ATANLPSYNMDR2	TECJ	Q9BSL1	Q9BSL1;A0A140VK64	UBAC1_HUMAN	UBAC1	ATANLPSYNMDR	ATANLPSYNMDR	2	0.00318146	0.0739707	3.04224	2.99268	3.09182	3.02946	Ubiquitin-associated domain-containing protein 1	36518
ATANSQVMGSANSTLR2	TECJ	Q9NQ84	Q9NQ84;A0A0C4DFY5;A8MXZ4;J9JIE0;Q9NXI0	GPC5C_HUMAN	GPRC5C	ATANSQVMGSANSTLR	ATANSQVMGSANSTLR	2	0.000105742	0.00025899	2.02498	1.97503	2.07442	2.02306	G-protein coupled receptor family C group 5 member C	24252
ATAPQTQHVSPMR2	TECJ	P29692	P29692;E9PRY8;A0A087X1X7;B2RAR6;E9PI39;E9PK01;E9PL12;E9PQ49;E9PQZ1;Q71RH4;Q9BW34;Q9H7G6;E9PK06;E9PL71;E9PPR1	EF1D_HUMAN	EEF1D	ATAPQTQHVSPMR	ATAPQTQHVSPMR	2	0.000105742	0.000825072	1.17781	1.12816	1.22725	1.16859	Elongation factor 1-delta	14029
ATAPQTQHVSPMR3	TECJ	P29692	P29692;E9PRY8;A0A087X1X7;B2RAR6;E9PI39;E9PK01;E9PL12;E9PQ49;E9PQZ1;Q71RH4;Q9BW34;Q9H7G6;E9PK06;E9PL71;E9PPR1	EF1D_HUMAN	EEF1D	ATAPQTQHVSPMR	ATAPQTQHVSPMR	3	4.47335e-05	4.47335e-05	1.1859	1.13587	1.23547	1.18082	Elongation factor 1-delta	14127
ATATQLLQHPFVR3	TECJ	Q13043	F5H5B4;Q13043;Q5H9T5;Q59FZ4;A0A087WVN8;A0A8V8TLK1;A0PJ51;Q86YK3	STK4_HUMAN	STK4	ATATQLLQHPFVR	ATATQLLQHPFVR	3	0.00525188	0.14909	4.71662	4.66639	4.76637	4.67649	Serine/threonine-protein kinase 4	56730
ATAVMPDGQFK2	TECJ	Q06830	Q06830;A0A384NPQ2;A0A0A0MSI0;B2R4P2	PRDX1_HUMAN	PRDX1	ATAVMPDGQFK	ATAVMPDGQFK	2	0.000105742	0.00071861	2.94073	2.8911	2.99076	2.94847	Peroxiredoxin-1	35295
ATAVMPDGQFK3	TECJ	Q06830	Q06830;A0A384NPQ2;A0A0A0MSI0;B2R4P2	PRDX1_HUMAN	PRDX1	ATAVMPDGQFK	ATAVMPDGQFK	3	0.000105742	0.000635938	2.93667	2.88668	2.98623	2.95499	Peroxiredoxin-1	35244
ATAVVDGAFKEVK2	TEFQT	P32119	P32119;V9HW12;A6NIW5;B4DF70	PRDX2_HUMAN	PRDX2	ATAVVDGAFKEVK	ATAVVDGAFKEVK	2	0.000839468	0.0134524	2.6441	2.59414	2.69397	2.63584	Peroxiredoxin-2	31714
ATC(UniMod:4)IGNNSAAAVSMLK2	TECJ	P25789	P25789;H0YKT8;H0YL69;H0YMA1;H0YMZ1;B2RDG0;H0YMI6;H0YKS0;H0YN18	PSA4_HUMAN	PSMA4	ATC(UniMod:4)IGNNSAAAVSMLK	ATCIGNNSAAAVSMLK	2	0.000105742	0.000519255	4.38654	4.33696	4.43627	4.36397	Proteasome subunit alpha type-4	52752
ATDFVADR2	TECJ	P48735	P48735;Q13584;Q53GL5;B4DSZ6;H0YL11	IDHP_HUMAN	IDH2	ATDFVADR	ATDFVADR	2	0.000105742	0.000861491	1.73247	1.68259	1.78199	1.73684	Isocitrate dehydrogenase [NADP], mitochondrial	20718
ATDFVVPGPGK2	TECJ	O75874	O75874;A0A024R3Y6;Q0QER2;Q6FI37;Q6FIA4;V9HW78;B2R5M8;C9J4N6	IDHC_HUMAN	IDH1	ATDFVVPGPGK	ATDFVVPGPGK	2	8.32062e-05	8.32062e-05	3.69827	3.64891	3.74818	3.68734	Isocitrate dehydrogenase [NADP] cytoplasmic	44441
ATDFVVPGPGKVEITYTPSDGTQK3	TECJ	O75874	O75874;A0A024R3Y6;Q0QER2;Q6FIA4;V9HW78;B2R5M8	IDHC_HUMAN	IDH1	ATDFVVPGPGKVEITYTPSDGTQK	ATDFVVPGPGKVEITYTPSDGTQK	3	0.000105742	0.00078766	5.75822	5.70881	5.80808	5.76563	Isocitrate dehydrogenase [NADP] cytoplasmic	69262
ATDIPDR2	TECJ	A0A5C2GFZ1	A0A5C2FSS3;A0A5C2FTW3;A0A5C2FVF0;A0A5C2FWC1;A0A5C2FXS6;A0A5C2FXZ9;A0A5C2FY58;A0A5C2G0G3;A0A5C2G0Q7;A0A5C2G1D5;A0A5C2G1T0;A0A5C2G3M1;A0A5C2G4T2;A0A5C2G5D1;A0A5C2G7V6;A0A5C2G9N6;A0A5C2GFZ1;A0A5C2GJS8;A0A5C2GMS9;A0A5C2GTH3;A0A5C2GVW9;A0A5C2GWC9;A0A5C2GYJ2	A0A5C2GFZ1_HUMAN		ATDIPDR	ATDIPDR	2	0.000105742	0.00144282	1.10956	1.05945	1.15909	1.07406	IGL c319_light_IGKV3D-20_IGKJ5 (Fragment)	13204
ATDIPVR2	TECJ	A0A5C2G1B7	A0A5C2G1B7	A0A5C2G1B7_HUMAN		ATDIPVR	ATDIPVR	2	0.00552868	0.158632	1.69294	1.64342	1.74288	1.6901	IGL c2246_light_IGKV3-11_IGKJ1 (Fragment)	20243
ATDLGGTSQAGTSQR2	TEFQT	Q7Z2W4	Q7Z2W4;A0A7P0T8C6;C9J6P4;A0A514C937;A8K9U6;Q05DV5	ZCCHV_HUMAN	ZC3HAV1	ATDLGGTSQAGTSQR	ATDLGGTSQAGTSQR	2	0.000839468	0.0136516	1.02786	0.977699	1.07705	1.03187	Zinc finger CCCH-type antiviral protein 1	12233
ATDLRPIYISVQPPSLHVLEQR3	TEFQT	Q16774	Q16774;B1ANG9;B1ANH0;A0A9L9PY08;A0A9L9PY17;B1ANH5;Q658U3;Q6IBG8;Q96IN2	KGUA_HUMAN	GUK1	ATDLRPIYISVQPPSLHVLEQR	ATDLRPIYISVQPPSLHVLEQR	3	0.000735392	0.00786291	7.14867	7.09912	7.19839	7.10247	Guanylate kinase	86064
ATDSGQPPLSASVR2	TECJ	Q9NYQ8	Q9NYQ8	FAT2_HUMAN	FAT2	ATDSGQPPLSASVR	ATDSGQPPLSASVR	2	0.000105742	0.000899404	2.09705	2.04724	2.14644	2.10008	Protocadherin Fat 2	25123
ATEDEGSEQKIPEATNR2	TECJ	P01008	P01008;A0A0K0Q2Z1;A0A2S0BDD1;A0A2U8KGL5;A0A3Q8Q4D0;A0A3S8NFS6;Q8IZZ8;Q8TCE1	ANT3_HUMAN	SERPINC1	ATEDEGSEQKIPEATNR	ATEDEGSEQKIPEATNR	2	0.000105742	0.000401494	1.24442	1.19463	1.29449	1.22779	Antithrombin-III	14832
ATEDEYYR2	TECJ	P01036	P01036;P09228	CYTS_HUMAN	CST4	ATEDEYYR	ATEDEYYR	2	0.000105742	0.000202314	1.27303	1.22311	1.32304	1.26844	Cystatin-S	15177
ATEDEYYRR2	TECJ	P01036	P01036;P09228	CYTS_HUMAN	CST4	ATEDEYYRR	ATEDEYYRR	2	0.00545046	0.155222	0.901487	0.851516	0.951269	0.931458	Cystatin-S	10700
ATEDEYYRR3	TECJ	P01036	P01036;P09228	CYTS_HUMAN	CST4	ATEDEYYRR	ATEDEYYRR	3	0.00246899	0.0535605	0.885205	0.835722	0.934833	0.921321	Cystatin-S	10505
ATEDGTPYDPYK2	TECJ	P22059	P22059;B4DR25	OSBP1_HUMAN	OSBP	ATEDGTPYDPYK	ATEDGTPYDPYK	2	0.000105742	0.000685182	2.05989	2.01014	2.10944	2.06883	Oxysterol-binding protein 1	24673
ATEEDSQVPSIR2	TECJ	Q10472	Q10472;A8KAJ7;Q05BM8;Q68VJ7	GALT1_HUMAN	GALNT1	ATEEDSQVPSIR	ATEEDSQVPSIR	2	0.000105742	0.000852436	2.05974	2.00999	2.10929	2.06869	Polypeptide N-acetylgalactosaminyltransferase 1	24671
(UniMod:1)ATEEFIIR2	TECJ	Q14764	Q14764;B4DDR2;B4DP93;B4DXN0;X5D2M8;X5D7K9;X5D7S8;X5DNU0;H3BNF2;H3BNF6;H3BP76;H3BPZ2;H3BQE7;H3BQK6;H3BRL2;H3BUK7;H3BUP3;X5D7R7;X5DP17;X5DP24	MVP_HUMAN	MVP	(UniMod:1)ATEEFIIR	ATEEFIIR	2	0.000105742	0.000688963	6.89521	6.84529	6.94511	6.93519	Major vault protein	82973
ATEGKWEVLIGSSHILTPTR3	TECJ	Q15833	Q15833;B4DY46;Q53GF4;R4GMY7	STXB2_HUMAN	STXBP2	ATEGKWEVLIGSSHILTPTR	ATEGKWEVLIGSSHILTPTR	3	0.00767197	0.234198	6.15415	6.10462	6.20384	6.1677	Syntaxin-binding protein 2	74034
ATEGKWEVLIGSSHILTPTR4	TEFQT	Q15833	Q15833;B4DY46;Q53GF4;R4GMY7	STXB2_HUMAN	STXBP2	ATEGKWEVLIGSSHILTPTR	ATEGKWEVLIGSSHILTPTR	4	7.38368e-05	7.38368e-05	6.14738	6.09784	6.19678	6.14564	Syntaxin-binding protein 2	73983
(UniMod:1)ATEGMILTNHDHQIR3	TECJ	Q9NQX3	Q9NQX3;B2RDJ7;B7Z2B5;B7Z4J7;F5H039;G3V582;G3V355;G3V4D2;G3V4R0	GEPH_HUMAN	GPHN	(UniMod:1)ATEGMILTNHDHQIR	ATEGMILTNHDHQIR	3	0.000105742	0.000158864	3.66182	3.61222	3.7115	3.68358	Gephyrin	43998
ATEHLSTLSEK2	TECJ	P02647	P02647;A0A024R3E3;F8W696;Q9Y355	APOA1_HUMAN	APOA1	ATEHLSTLSEK	ATEHLSTLSEK	2	0.000415939	0.00543263	1.25042	1.20052	1.30018	1.27218	Apolipoprotein A-I	14902
ATELLTLLK2	TELMD	O43299	O43299;A0A3B3IS81;A4D1Z4	AP5Z1_HUMAN	AP5Z1	ATELLTLLK	ATELLTLLK	2	9.26012e-05	0.00240273	7.10849	7.0585	7.15824	7.06856	AP-5 complex subunit zeta-1	85532
ATEPVIAFYEK2	TECJ	P00568	P00568;Q5T9B7;Q6FGX9;Q53EY8	KAD1_HUMAN	AK1	ATEPVIAFYEK	ATEPVIAFYEK	2	0.000700062	0.00859449	5.16959	5.11955	5.21933	5.136	Adenylate kinase isoenzyme 1	62161
ATEPVIAFYEKR3	TECJ	P00568	P00568;Q5T9B7;Q6FGX9;Q53EY8	KAD1_HUMAN	AK1	ATEPVIAFYEKR	ATEPVIAFYEKR	3	0.00495636	0.139934	4.16976	4.11965	4.2194	4.17622	Adenylate kinase isoenzyme 1	50127
ATEVPLSWDSFNK2	TEFQT	Q9Y6U3	Q9Y6U3	SCIN_HUMAN	SCIN	ATEVPLSWDSFNK	ATEVPLSWDSFNK	2	0.00885893	0.310692	6.51186	6.4623	6.56183	6.48765	Scinderin	78388
ATEYIQYMR2	TECJ	P61244	P61244;B4E0K3;G3V2R5;G3V563;Q6V3B1;Q8IYC6;Q8TAX8;G3V5L1	MAX_HUMAN	MAX	ATEYIQYMR	ATEYIQYMR	2	0.00267271	0.0601955	3.53781	3.48795	3.58726	3.52481	Protein max	42497
ATFDISLVVPK2	TECJ	P55786	P55786;A6NEC2;E9PLK3;A0A7I2V389;A0A7I2V3W8;A0A8V8TQ95;B3KTP2;B3KU93;B7Z4B2;B7Z6T6;B7Z899;E9PPZ2;A0A7I2V604;E9PP11	PSA_HUMAN	NPEPPS	ATFDISLVVPK	ATFDISLVVPK	2	3.84706e-05	3.84706e-05	7.4324	7.38294	7.48208	7.41428	Puromycin-sensitive aminopeptidase	89451
(UniMod:1)ATFISVQLKK2	TECJ	Q8WUM4	Q8WUM4;A0A3B3IT07;C9IZF9;F8WBR8;F8WEQ7;Q4W4Y1	PDC6I_HUMAN	PDCD6IP	(UniMod:1)ATFISVQLKK	ATFISVQLKK	2	5.16922e-05	5.16922e-05	6.38703	6.33735	6.43676	6.36856	Programmed cell death 6-interacting protein	76849
ATFNPAQDK2	TECJ	O00592	O00592;B7ZKQ8;Q96N83	PODXL_HUMAN	PODXL	ATFNPAQDK	ATFNPAQDK	2	0.000105742	0.00112145	1.45935	1.40961	1.50896	1.45428	Podocalyxin	17430
ATFSPIVTVEPR2	TECJ	Q12955	Q12955;A0A087WTF3;A0A087WZ65;H0Y9E9;A8KA62;Q59G01;Q6ZT73;Q8NAK2	ANK3_HUMAN	ANK3	ATFSPIVTVEPR	ATFSPIVTVEPR	2	0.000760225	0.00910052	5.4689	5.4189	5.5184	5.50816	Ankyrin-3	65769
ATFSSVPLAASISAVSLEVAQPGPSNRPR4	TEFQT	P98160	P98160	PGBM_HUMAN	HSPG2	ATFSSVPLAASISAVSLEVAQPGPSNRPR	ATFSSVPLAASISAVSLEVAQPGPSNRPR	4	0.00143283	0.0340656	7.50601	7.45619	7.55592	7.51409	Basement membrane-specific heparan sulfate proteoglycan core protein	90382
ATFYGEQVDYYK2	TECJ	P46940	P46940;A4QPB0;B4DNP4;B4E2M0;H0YLE8	IQGA1_HUMAN	IQGAP1	ATFYGEQVDYYK	ATFYGEQVDYYK	2	0.000105742	0.00143137	4.09979	4.05036	4.14979	4.11292	Ras GTPase-activating-like protein IQGAP1	49286
ATFYLNVLEQK2	TECJ	Q9Y678	Q9Y678;B3KW21;Q8WUI6	COPG1_HUMAN	COPG1	ATFYLNVLEQK	ATFYLNVLEQK	2	0.000105742	0.00145417	6.92348	6.87331	6.97325	6.89546	Coatomer subunit gamma-1	83313
ATFYLNVLQQR2	TECJ	Q9UBF2	Q9UBF2;A0A140VK12;B3KND4;Q9H9B7;Q9NUP3	COPG2_HUMAN	COPG2	ATFYLNVLQQR	ATFYLNVLQQR	2	0.00941524	0.303871	6.79924	6.74949	6.84919	6.81268	Coatomer subunit gamma-2	81818
ATGASAAEMIETK2	TECJ	Q92625	Q49AR9;Q92625;A0A3B3ISP1;A0A8V8TME4;A0A8V8TMV9;A0A8V8TP68	ANS1A_HUMAN	ANKS1A	ATGASAAEMIETK	ATGASAAEMIETK	2	0.000760225	0.00904937	2.49376	2.44407	2.54384	2.47779	Ankyrin repeat and SAM domain-containing protein 1A	29910
ATGGGLSSVGGGSSTIK2	TEFQT	P04259	P04259;B4DKV4	K2C6B_HUMAN	KRT6B	ATGGGLSSVGGGSSTIK	ATGGGLSSVGGGSSTIK	2	0.00399754	0.119427	2.03532	1.98557	2.08493	2.03269	Keratin, type II cytoskeletal 6B	24380
ATGILLYGLASR2	TECJ	P47897	P47897;A0A0U1RQL2;A8K3A8;B4DNN3;Q53HS0;A0A0U1RQE9;A0A0U1RQM8;A0A0U1RQT0;A0A0U1RQU2;A0A0U1RRI9;B4DTH6;B7Z840;C9J165;F2Z2V6;I3QNU8	SYQ_HUMAN	QARS1	ATGILLYGLASR	ATGILLYGLASR	2	0.000105742	0.0012197	6.99751	6.94744	7.047	6.99555	Glutamine--tRNA ligase	84204
ATGIPDRFR2	TEFQT	A0A5C2GLI1	A0A5C2FV30;A0A5C2G0Y5;A0A5C2G1K0;A0A5C2GBZ2;A0A5C2GIN0;A0A5C2GLH3;A0A5C2GLI1;A0A5C2GV83	A0A5C2GLI1_HUMAN		ATGIPDRFR	ATGIPDRFR	2	0.000107147	0.000167625	2.0068	1.95653	2.05649	2.01654	IG c583_light_IGKV3-20_IGKJ5 (Fragment)	24036
ATGIPDRFSGSGSGTDFTLTISR3	TEFQT	P01619	P01619;A0A0C4DH25;A0A5C2FSY6;A0A5C2FTD1;A0A5C2FTK3;A0A5C2FTQ8;A0A5C2FTR4;A0A5C2FTS4;A0A5C2FTY9;A0A5C2FU02;A0A5C2FU05;A0A5C2FU72;A0A5C2FUD3;A0A5C2FUF3;A0A5C2FUG6;A0A5C2FUI7;A0A5C2FUL5;A0A5C2FUL7;A0A5C2FUP2;A0A5C2FUS1;A0A5C2FUU1;A0A5C2FUV8;A0A5C2FUY0;A0A5C2FV00;A0A5C2FV20;A0A5C2FV67;A0A5C2FVA1;A0A5C2FVC1;A0A5C2FVE4;A0A5C2FVG0;A0A5C2FVI5;A0A5C2FVK7;A0A5C2FVR3;A0A5C2FVX4;A0A5C2FVX7;A0A5C2FVY6;A0A5C2FVZ3;A0A5C2FW80;A0A5C2FW82;A0A5C2FWC7;A0A5C2FWD8;A0A5C2FWG3;A0A5C2FWG7;A0A5C2FWH1;A0A5C2FWH3;A0A5C2FWL5;A0A5C2FWN4;A0A5C2FWP9;A0A5C2FWR9;A0A5C2FWV6;A0A5C2FWW3;A0A5C2FX06;A0A5C2FX11;A0A5C2FX13;A0A5C2FX19;A0A5C2FX47;A0A5C2FX94;A0A5C2FXC7;A0A5C2FXH8;A0A5C2FXH9;A0A5C2FXL9;A0A5C2FXR8;A0A5C2FXS9;A0A5C2FXU3;A0A5C2FXX9;A0A5C2FXY3;A0A5C2FY18;A0A5C2FY28;A0A5C2FY33;A0A5C2FY43;A0A5C2FY69;A0A5C2FY90;A0A5C2FY91;A0A5C2FYG7;A0A5C2FYJ2;A0A5C2FYN3;A0A5C2FYN8;A0A5C2FYP1;A0A5C2FYQ7;A0A5C2FYR4;A0A5C2FYT8;A0A5C2FYV0;A0A5C2FYW6;A0A5C2FZ01;A0A5C2FZ11;A0A5C2FZ13;A0A5C2FZ26;A0A5C2FZ50;A0A5C2FZ52;A0A5C2FZD8;A0A5C2FZG1;A0A5C2FZI0;A0A5C2FZI2;A0A5C2FZK2;A0A5C2FZL6;A0A5C2FZN5;A0A5C2FZP0;A0A5C2FZT1;A0A5C2FZT5;A0A5C2FZV2;A0A5C2FZX2;A0A5C2G003;A0A5C2G038;A0A5C2G041;A0A5C2G050;A0A5C2G069;A0A5C2G074;A0A5C2G078;A0A5C2G080;A0A5C2G098;A0A5C2G099;A0A5C2G0A4;A0A5C2G0I6;A0A5C2G0I7;A0A5C2G0I8;A0A5C2G0K2;A0A5C2G0K8;A0A5C2G0M3;A0A5C2G0P4;A0A5C2G0R2;A0A5C2G0S0;A0A5C2G108;A0A5C2G164;A0A5C2G188;A0A5C2G1B3;A0A5C2G1D3;A0A5C2G1E0;A0A5C2G1F0;A0A5C2G1F7;A0A5C2G1I2;A0A5C2G1I6;A0A5C2G1L0;A0A5C2G1L2;A0A5C2G1N1;A0A5C2G1Q0;A0A5C2G1S6;A0A5C2G1S9;A0A5C2G1V9;A0A5C2G1Y0;A0A5C2G208;A0A5C2G232;A0A5C2G249;A0A5C2G273;A0A5C2G294;A0A5C2G295;A0A5C2G297;A0A5C2G2C8;A0A5C2G2F2;A0A5C2G2H4;A0A5C2G2M9;A0A5C2G2N2;A0A5C2G2Q4;A0A5C2G2R3;A0A5C2G2R5;A0A5C2G2S5;A0A5C2G2S8;A0A5C2G2T5;A0A5C2G2Y8;A0A5C2G2Z6;A0A5C2G338;A0A5C2G378;A0A5C2G391;A0A5C2G3A9;A0A5C2G3B6;A0A5C2G3D4;A0A5C2G3H0;A0A5C2G3I4;A0A5C2G3I7;A0A5C2G3I8;A0A5C2G3J9;A0A5C2G3N0;A0A5C2G3N7;A0A5C2G3Q2;A0A5C2G3R2;A0A5C2G3S3;A0A5C2G3T2;A0A5C2G3T4;A0A5C2G3U3;A0A5C2G3U9;A0A5C2G3W3;A0A5C2G3X1;A0A5C2G3X3;A0A5C2G3X4;A0A5C2G3Y3;A0A5C2G414;A0A5C2G439;A0A5C2G446;A0A5C2G453;A0A5C2G465;A0A5C2G4A4;A0A5C2G4A5;A0A5C2G4C1;A0A5C2G4E7;A0A5C2G4F8;A0A5C2G4M4;A0A5C2G4N4;A0A5C2G4Q2;A0A5C2G4Y1;A0A5C2G4Y3;A0A5C2G4Z7;A0A5C2G505;A0A5C2G559;A0A5C2G5D6;A0A5C2G5E0;A0A5C2G5H5;A0A5C2G5H7;A0A5C2G5J9;A0A5C2G5L3;A0A5C2G5M9;A0A5C2G5Q3;A0A5C2G5T9;A0A5C2G5V7;A0A5C2G5X6;A0A5C2G5X7;A0A5C2G697;A0A5C2G6C3;A0A5C2G6J4;A0A5C2G6K9;A0A5C2G6M3;A0A5C2G6Q1;A0A5C2G6T2;A0A5C2G6Y2;A0A5C2G719;A0A5C2G733;A0A5C2G748;A0A5C2G793;A0A5C2G7B3;A0A5C2G7I0;A0A5C2G7K9;A0A5C2G7N1;A0A5C2G7Q5;A0A5C2G7S4;A0A5C2G807;A0A5C2G823;A0A5C2G8A2;A0A5C2G8H9;A0A5C2G8M5;A0A5C2G914;A0A5C2G955;A0A5C2G985;A0A5C2G9B0;A0A5C2G9F3;A0A5C2G9G2;A0A5C2G9H6;A0A5C2G9J5;A0A5C2G9M5;A0A5C2G9N5;A0A5C2G9V4;A0A5C2G9Z9;A0A5C2GA77;A0A5C2GA79;A0A5C2GA90;A0A5C2GAU1;A0A5C2GAW7;A0A5C2GB37;A0A5C2GB64;A0A5C2GB82;A0A5C2GB97;A0A5C2GBD3;A0A5C2GBI7;A0A5C2GBJ0;A0A5C2GBL2;A0A5C2GBW5;A0A5C2GBX7;A0A5C2GC95;A0A5C2GCD4;A0A5C2GCI3;A0A5C2GCP9;A0A5C2GCU1;A0A5C2GCY4;A0A5C2GD76;A0A5C2GFN4;A0A5C2GFV2;A0A5C2GG39;A0A5C2GGW3;A0A5C2GH33;A0A5C2GH36;A0A5C2GHD3;A0A5C2GHF1;A0A5C2GHJ1;A0A5C2GHT1;A0A5C2GI90;A0A5C2GIB3;A0A5C2GID3;A0A5C2GIM0;A0A5C2GIR5;A0A5C2GIZ3;A0A5C2GJ02;A0A5C2GJ56;A0A5C2GJ79;A0A5C2GJC6;A0A5C2GJF2;A0A5C2GJF6;A0A5C2GJG3;A0A5C2GJK6;A0A5C2GJP6;A0A5C2GJZ1;A0A5C2GK81;A0A5C2GK92;A0A5C2GKA7;A0A5C2GKC5;A0A5C2GKC6;A0A5C2GKG2;A0A5C2GKH9;A0A5C2GKK7;A0A5C2GKR4;A0A5C2GKS4;A0A5C2GKS8;A0A5C2GKU0;A0A5C2GKU4;A0A5C2GKV1;A0A5C2GKW0;A0A5C2GL14;A0A5C2GLA9;A0A5C2GLC6;A0A5C2GLN8;A0A5C2GM02;A0A5C2GM25;A0A5C2GM47;A0A5C2GM71;A0A5C2GM72;A0A5C2GMC6;A0A5C2GME0;A0A5C2GMH2;A0A5C2GMJ6;A0A5C2GMJ9;A0A5C2GMV4;A0A5C2GNC8;A0A5C2GNZ8;A0A5C2GP35;A0A5C2GPJ4;A0A5C2GPN5;A0A5C2GPQ5;A0A5C2GQB6;A0A5C2GQF3;A0A5C2GQJ4;A0A5C2GQP1;A0A5C2GQU1;A0A5C2GRC4;A0A5C2GRI1;A0A5C2GRK1;A0A5C2GRN2;A0A5C2GRW2;A0A5C2GRY3;A0A5C2GS01;A0A5C2GS53;A0A5C2GS65;A0A5C2GSA8;A0A5C2GSB6;A0A5C2GSC2;A0A5C2GSD3;A0A5C2GSG2;A0A5C2GSS0;A0A5C2GSS9;A0A5C2GSU6;A0A5C2GSX9;A0A5C2GSY0;A0A5C2GSZ3;A0A5C2GT11;A0A5C2GT59;A0A5C2GT69;A0A5C2GT71;A0A5C2GTA4;A0A5C2GTE4;A0A5C2GTJ4;A0A5C2GTJ5;A0A5C2GTK2;A0A5C2GTM2;A0A5C2GTN2;A0A5C2GTY2;A0A5C2GTY6;A0A5C2GU41;A0A5C2GU63;A0A5C2GUB2;A0A5C2GUB9;A0A5C2GUC7;A0A5C2GUC8;A0A5C2GUF0;A0A5C2GUJ5;A0A5C2GUL1;A0A5C2GUT9;A0A5C2GUV4;A0A5C2GUW0;A0A5C2GUX4;A0A5C2GV00;A0A5C2GV04;A0A5C2GV10;A0A5C2GV35;A0A5C2GV36;A0A5C2GV59;A0A5C2GV92;A0A5C2GVB6;A0A5C2GVC0;A0A5C2GVN5;A0A5C2GVP7;A0A5C2GVQ6;A0A5C2GVT2;A0A5C2GVV3;A0A5C2GW07;A0A5C2GW15;A0A5C2GW23;A0A5C2GW48;A0A5C2GW64;A0A5C2GW66;A0A5C2GW87;A0A5C2GW93;A0A5C2GWJ5;A0A5C2GWL3;A0A5C2GWN3;A0A5C2GWT9;A0A5C2GWX3;A0A5C2GX02;A0A5C2GX68;A0A5C2GXC6;A0A5C2GXJ8;A0A5C2GXL0;A0A5C2GXM8;A0A5C2GXQ0;A0A5C2GY24;A0A5C2GYF3;A0A5C2GYH2;A0A5C2GYR0;A0A5C2GYW7;A0A5C2GZ09;A0A5C2GZA4;A0A5C2GZB0;A0A5C2GZG6;A0A5C2GZI8;A0A5C2GZL9;A0A5C2GZT0;A0A5C2GZW1;A0A5C2H0K9;A0A5C2H0L9;A0A5C2H0Q0;A0A5C2H0V9;A0A5C2H151;A0A5C2H157;A0A5C2H1C1;A0A5C2H1J1;A0A5C2H1U3;A0A5C2H1W4;A0A5C2H2Y6;A0A5C2H3P8;A0A5C2H3U4;A0A7T0PYM8;A0A890VVY0;A2IPI2;A2IPI3;A2IPI5;A2KBB9;A2KBC0;A2KBC1;A2KBC2;A2KBC3;A2KBC4;A2KBC5;A2KBC6;A2KBC7;A2KBC8;A2NXP9;Q6PIL8;Q6PJF2;Q9UL78;V9HW34	KV320_HUMAN	IGKV3-20	ATGIPDRFSGSGSGTDFTLTISR	ATGIPDRFSGSGSGTDFTLTISR	3	0.00162111	0.0416683	6.05333	6.00329	6.10265	6.02193	Immunoglobulin kappa variable 3-20	72844
ATGLHFR2	TECJ	P46940	P46940;A0A0J9YXZ5;A4QPB0;Q05DN7;Q5FWG8;Q6P1N4	IQGA1_HUMAN	IQGAP1	ATGLHFR	ATGLHFR	2	0.000105742	0.000639817	1.58182	1.53197	1.63204	1.56392	Ras GTPase-activating-like protein IQGAP1	18905
ATGPPVSELITK2	TECJ	P16401	P16401	H15_HUMAN	H1-5	ATGPPVSELITK	ATGPPVSELITK	2	0.000105742	0.000153495	4.63074	4.58125	4.68077	4.66412	Histone H1.5	55702
ATGQRPHHFLR2	TEYHL	P23381	P23381;A0A024R6K8;G3V277;G3V3H8;G3V3Y5;G3V456;G3V5U1;B4DTK8;G3V227;G3V2Y7;G3V3P2;G3V423	SYWC_HUMAN	WARS1	ATGQRPHHFLR	ATGQRPHHFLR	2	2.2064e-05	2.2064e-05	0.74109	0.691317	0.791205	0.743979	Tryptophan--tRNA ligase, cytoplasmic	8769
ATGQRPHHFLR3	TELTT	P23381	P23381;A0A024R6K8;G3V277;G3V3H8;G3V3Y5;G3V456;G3V5U1;B4DTK8;G3V227;G3V2Y7;G3V3P2;G3V423	SYWC_HUMAN	WARS1	ATGQRPHHFLR	ATGQRPHHFLR	3	7.34107e-05	0.000126065	0.736097	0.685703	0.785488	0.723219	Tryptophan--tRNA ligase, cytoplasmic	8715
ATGVLYDYVNK2	TELMD	P04114	P04114;A0AAG2UUW0;C0JYY2;E1A689;Q59HB3	APOB_HUMAN	APOB	ATGVLYDYVNK	ATGVLYDYVNK	2	0.000627117	0.0185607	4.13671	4.08696	4.1868	4.14528	Apolipoprotein B-100	49705
ATGVLYDYVNKYHWEHTGLTLR3	TELTT	P04114	P04114;A0AAG2UUW0;C0JYY2;E1A689;Q59HB3	APOB_HUMAN	APOB	ATGVLYDYVNKYHWEHTGLTLR	ATGVLYDYVNKYHWEHTGLTLR	3	7.34107e-05	0.0025066	6.14225	6.09256	6.19218	6.14766	Apolipoprotein B-100	73920
ATGVLYDYVNKYHWEHTGLTLR4	TELTT	P04114	P04114;A0AAG2UUW0;C0JYY2;E1A689;Q59HB3	APOB_HUMAN	APOB	ATGVLYDYVNKYHWEHTGLTLR	ATGVLYDYVNKYHWEHTGLTLR	4	0.00012486	0.00363307	6.13812	6.08814	6.18777	6.14318	Apolipoprotein B-100	73869
ATGVPDRFR2	TEFQT	A0A5C2GRS1	A0A5C2GRS1	A0A5C2GRS1_HUMAN		ATGVPDRFR	ATGVPDRFR	2	0.00903977	0.32236	1.5951	1.5452	1.64482	1.55898	IG c194_light_IGKV3-20_IGKJ1 (Fragment)	19072
ATHVPYR2	TECJ	Q7Z4S6	Q7Z4S6;A0A1B0GV47;H0YIM7	KI21A_HUMAN	KIF21A	ATHVPYR	ATHVPYR	2	0.00475959	0.133757	0.797764	0.748169	0.847879	0.802326	Kinesin-like protein KIF21A	9454
ATIAGGGVIPHIHK3	TECJ	P0C0S5;Q71UI9	P0C0S5;Q71UI9	H2AV_HUMAN;H2AZ_HUMAN	H2AZ1;H2AZ2	ATIAGGGVIPHIHK	ATIAGGGVIPHIHK	3	9.24472e-06	9.24472e-06	2.55307	2.50286	2.60272	2.54378	Histone H2A.Z	30620
ATIEGYYQK2	TECJ	O95394	O95394;A0A494C0G1;A0A494C1E2;A0A494C1Q4;A0A8V8TLT8;A0A8V8TMH7;A0A8V8TNH4;B3KN28;H0Y987;J3KN95;A0A087WT27;A0A8V8TM25;A0A8V8TMI1;A0A494C099;A0A494C163;D6RIS6;H0Y8I3	AGM1_HUMAN	PGM3	ATIEGYYQK	ATIEGYYQK	2	0.000105742	0.000535567	1.90809	1.85872	1.95725	1.89244	Phosphoacetylglucosamine mutase	22839
ATIEQFMK2	TECJ	Q99933	Q99933;A0A0S2Z3K4;J3QTA2	BAG1_HUMAN	BAG1	ATIEQFMK	ATIEQFMK	2	8.17149e-05	8.17149e-05	4.04546	3.99578	4.09524	4.04657	BAG family molecular chaperone regulator 1	48629
ATIISEQQAK2	TECJ	P42229;P51692	P42229;P51692;A0A384N5W4;A0A7I2V380;A0A7I2YQF1;A0A7I2YQY3;A0A8V8TM84;A0A8V8TMP4;A0A8V8TMR0;A0A8V8TP00;A0A8V8TP16;A0A8V8TP21;A8K6I5;K7EIF9;K7EK35;Q59GY7;Q59H39;Q8WWS9;A0A8V8TM91;Q8WW55	STA5A_HUMAN;STA5B_HUMAN	STAT5A;STAT5B	ATIISEQQAK	ATIISEQQAK	2	0.000290529	0.00338314	1.5601	1.51001	1.61017	1.56976	Signal transducer and activator of transcription 5A	18642
ATISDEEIER2	TECJ	Q9UQN3	Q9UQN3;B2RE76;A0A087WW88;C9J0A7	CHM2B_HUMAN	CHMP2B	ATISDEEIER	ATISDEEIER	2	0.00055915	0.00650008	1.8962	1.84642	1.94543	1.88539	Charged multivesicular body protein 2b	22694
ATISLDTPK2	TECJ	A0A5C2GIG5	A0A5C2GIG5	A0A5C2GIG5_HUMAN		ATISLDTPK	ATISLDTPK	2	0.000105742	0.00212022	2.80219	2.75223	2.85181	2.7894	IG c297_heavy_IGHV4-39_IGHD3-3_IGHJ3 (Fragment)	33626
ATISLDTSK2	TECJ	A0A5C2G9I8	A0A5C2G9I8	A0A5C2G9I8_HUMAN		ATISLDTSK	ATISLDTSK	2	0.000198118	0.00265615	2.05564	2.00608	2.10551	2.06142	IGH + IGL c454_heavy_IGHV4-39_IGHD5-24_IGHJ4 (Fragment)	24624
ATISNDGATILK2	TECJ	Q99832	Q99832;Q6IBT3;Q53HV2;F8WAM2	TCPH_HUMAN	CCT7	ATISNDGATILK	ATISNDGATILK	2	0.000105742	0.000478275	3.0901	3.04074	3.13975	3.0937	T-complex protein 1 subunit eta	37100
ATISVDTSKK2	TEFQT	A0A7S5C0V6	A0A7S5C0V6	A0A7S5C0V6_HUMAN		ATISVDTSKK	ATISVDTSKK	2	0.00024424	0.00312029	1.07281	1.02315	1.12216	1.07351	IGH c1777_heavy_IGHV4-34_IGHD3-22_IGHJ4 (Fragment)	12778
ATISVDTSNNQFSLR2	TEFQT	A0A7S5C1X7	A0A7S5C1X7	A0A7S5C1X7_HUMAN		ATISVDTSNNQFSLR	ATISVDTSNNQFSLR	2	0.00126781	0.0221836	4.77386	4.72417	4.82294	4.81639	IGH c2591_heavy_IGHV4-59B_IGHD5-24_IGHJ4 (Fragment)	57406
ATISVEAPK2	TEYHL	A0A5C2GEL4	A0A5C2GEL4	A0A5C2GEL4_HUMAN		ATISVEAPK	ATISVEAPK	2	0.000124363	0.000220269	2.72659	2.67667	2.77635	2.74142	IGH + IGL c291_heavy_IGHV4-59B_IGHD3-3_IGHJ2 (Fragment)	32720
ATIYGILR2	TECJ	Q9P2M7	Q9P2M7;B9EK46;H0Y4A8	CING_HUMAN	CGN	ATIYGILR	ATIYGILR	2	0.00256545	0.0576503	5.10314	5.05296	5.15286	5.13003	Cingulin	61360
ATKDDYYR2	TEFQT	P01037	P01037	CYTN_HUMAN	CST1	ATKDDYYR	ATKDDYYR	2	0.000316331	0.0042929	0.761931	0.711916	0.811524	0.732192	Cystatin-SN	9035
ATLDVDEAGTEAAAATSFAIK3	TECJ	P29622	P29622;A0A024R6I9;B2R815	KAIN_HUMAN	SERPINA4	ATLDVDEAGTEAAAATSFAIK	ATLDVDEAGTEAAAATSFAIK	3	0.000358262	0.00361762	7.04823	6.99874	7.09795	7.05556	Kallistatin	84820
ATLEEAR2	TECJ	P55786	P55786;E9PLK3;A0A7I2V389;A0A7I2V3W8;B7Z1H4;B7Z4B2;B7Z899;B7Z1V9	PSA_HUMAN	NPEPPS	ATLEEAR	ATLEEAR	2	0.00055915	0.00762658	0.896769	0.847199	0.946766	0.927907	Puromycin-sensitive aminopeptidase	10645
ATLENDFVVLKK2	TQCJ	Q8N1N4	Q8N1N4	K2C78_HUMAN	KRT78	ATLENDFVVLKK	ATLENDFVVLKK	2	0.00028401	0.0105288	4.48729	4.43783	4.53728	4.47585	Keratin, type II cytoskeletal 78	53922
(UniMod:1)ATLKDQLIYNLLK2	TECJ	P00338	P00338;B4DJI1;V9HWB9;A0AAG2TW63;F5GWW2;F5GXC7;F5GXU1;F5GXY2;F5GYU2;F5GZQ4;F5H5J4;F5H6W8;F5H8H6	LDHA_HUMAN	LDHA	(UniMod:1)ATLKDQLIYNLLK	ATLKDQLIYNLLK	2	0.00328314	0.0783647	7.6472	7.59741	7.69661	7.64934	L-lactate dehydrogenase A chain	92046
(UniMod:1)ATLKDQLIYNLLK3	TECJ	P00338	P00338;B4DJI1;V9HWB9;A0AAG2TW63;F5GWW2;F5GXC7;F5GXU1;F5GXY2;F5GYU2;F5GZQ4;F5H5J4;F5H6W8;F5H8H6	LDHA_HUMAN	LDHA	(UniMod:1)ATLKDQLIYNLLK	ATLKDQLIYNLLK	3	0.000105742	0.00157796	7.64158	7.59201	7.69128	7.64324	L-lactate dehydrogenase A chain	91978
ATLLDIYK2	TECJ	P01031	P01031;A0A8Q3SID6	CO5_HUMAN	C5	ATLLDIYK	ATLLDIYK	2	0.000415939	0.00637366	5.42674	5.37716	5.47636	5.44744	Complement C5	65262
ATLPDADKER2	TECJ	P12814	P12814;A0A024R694;A0A7I2V4Y4;A0A804HII9;A0A804HIN7;A0A804HJU8;A0A804HK61;A0A804HKE2;A0A804HL31;B7Z565;H9KV75;A0A804HLD0;B3KUX9;B4DFY0;B7Z2W3;H7C5W8	ACTN1_HUMAN	ACTN1	ATLPDADKER	ATLPDADKER	2	6.31246e-05	6.31246e-05	1.03802	0.988284	1.08797	1.02927	Alpha-actinin-1	12345
ATLPSPDKLPGFK2	TECJ	P22314	P22314;A0A024R1A3;B3KUJ2;B4DDE4;B4DL67;Q5JRR6	UBA1_HUMAN	UBA1	ATLPSPDKLPGFK	ATLPSPDKLPGFK	2	0.00121228	0.0253618	4.83172	4.78254	4.88163	4.83391	Ubiquitin-like modifier-activating enzyme 1	58120
ATLSLDTSK2	TQFQT	A0A5C2GLA6	A0A5C2GLA6	A0A5C2GLA6_HUMAN		ATLSLDTSK	ATLSLDTSK	2	0.00120102	0.0311264	2.05764	2.00785	2.10759	2.04458	IG c474_heavy_IGHV4-39_IGHD6-6_IGHJ4 (Fragment)	24624
ATLWPATPPK2	TECJ	Q5T0Z8	Q5T0Z8	CF132_HUMAN	C6orf132	ATLWPATPPK	ATLWPATPPK	2	0.00276753	0.0646268	4.57963	4.53009	4.629	4.59785	Uncharacterized protein C6orf132	55082
ATLYALSHAVNNYHK3	TELTT	P04114	P04114;A8MUN2;A0AAG2UUW0;A8K479;C0JYY2;E1A689;Q7Z7Q0	APOB_HUMAN	APOB	ATLYALSHAVNNYHK	ATLYALSHAVNNYHK	3	7.34107e-05	0.0011021	2.76745	2.71752	2.81694	2.72171	Apolipoprotein B-100	33189
ATMELYQISQR2	TECJ	Q96AZ6	Q96AZ6;H0YMM4;Q59F22	ISG20_HUMAN	ISG20	ATMELYQISQR	ATMELYQISQR	2	0.00137397	0.0327834	4.3341	4.28425	4.38328	4.33691	Interferon-stimulated gene 20 kDa protein	52115
ATMQNLNDR2	TECJ	Q04695	Q04695;Q9C075;B4DJM5;B4E2P9;K7EPJ9;J3QR55;Q8TC04	K1C17_HUMAN	KRT17	ATMQNLNDR	ATMQNLNDR	2	0.000105742	0.00216935	1.22326	1.17384	1.27318	1.23254	Keratin, type I cytoskeletal 17	14579
ATMSLDTSK2	TEFQT	A0A5C2GEX5	A0A5C2GEX5	A0A5C2GEX5_HUMAN		ATMSLDTSK	ATMSLDTSK	2	0.00126781	0.0227397	1.61907	1.56941	1.66908	1.62606	IGH c601_heavy__IGHV4-39_IGHD1-20_IGHJ6 (Fragment)	19363
ATMYNLLAYIK2	TEFQT	O14879	O14879;A0A7P0T855;Q5T765	IFIT3_HUMAN	IFIT3	ATMYNLLAYIK	ATMYNLLAYIK	2	0.00126781	0.0225254	7.55469	7.50478	7.6045	7.57119	Interferon-induced protein with tetratricopeptide repeats 3	90966
ATM(UniMod:35)YNLLAYIK2	TELMD	O14879	O14879;A0A7P0T855;Q5T765	IFIT3_HUMAN	IFIT3	ATM(UniMod:35)YNLLAYIK	ATMYNLLAYIK	2	9.26012e-05	0.000491215	7.31059	7.26092	7.36021	7.30994	Interferon-induced protein with tetratricopeptide repeats 3	87969
ATNDSVVADK2	TELTT	P40306	P40306;Q6IB22	PSB10_HUMAN	PSMB10	ATNDSVVADK	ATNDSVVADK	2	7.34107e-05	0.00179261	0.873773	0.823343	0.923529	0.912584	Proteasome subunit beta type-10	10372
(UniMod:1)ATNFLAHEK2	TECJ	P29692	P29692;E9PI39;E9PK01;E9PL12;E9PQ49;E9PQZ1;E9PJD0;E9PK06;E9PK72;E9PKK3;E9PL71;E9PMW7;E9PN91;E9PNW6;E9PPR1	EF1D_HUMAN	EEF1D	(UniMod:1)ATNFLAHEK	ATNFLAHEK	2	2.08751e-06	2.08751e-06	3.84682	3.79734	3.89678	3.86476	Elongation factor 1-delta	46239
ATNGAPSLVSR2	TEFQT	Q92851	Q92851;A0A0S2Z3Z5	CASPA_HUMAN	CASP10	ATNGAPSLVSR	ATNGAPSLVSR	2	0.00516524	0.159191	2.00705	1.9569	2.05674	2.01694	Caspase-10	24039
ATNVTYQAHHVSR3	TELTT	O43252	O43252;Q05BW9;B7Z4W3	PAPS1_HUMAN	PAPSS1	ATNVTYQAHHVSR	ATNVTYQAHHVSR	3	7.34107e-05	0.00100179	0.76223	0.71222	0.811702	0.761859	Bifunctional 3'-phosphoadenosine 5'-phosphosulfate synthase 1	9030
ATNVVMNYSEIESK2	TECJ	Q14677	Q14677;A0A0S2Z4Y4;A0A0S2Z5H3	EPN4_HUMAN	CLINT1	ATNVVMNYSEIESK	ATNVVMNYSEIESK	2	0.000198118	0.00266174	4.10085	4.05153	4.15091	4.11414	Clathrin interactor 1	49300
ATNVVM(UniMod:35)NYSEIESK2	TECJ	Q14677	Q14677;A0A0S2Z4Y4;A0A0S2Z5H3	EPN4_HUMAN	CLINT1	ATNVVM(UniMod:35)NYSEIESK	ATNVVMNYSEIESK	2	0.0047106	0.132111	2.94555	2.89558	2.99531	2.97735	Clathrin interactor 1	35351
ATNYNAGDR2	TECJ	P61626	P61626;A0A0B4J259;B2R4C5;F8VV32	LYSC_HUMAN	LYZ	ATNYNAGDR	ATNYNAGDR	2	0.000415939	0.00504211	0.674257	0.623852	0.724316	0.633378	Lysozyme C	7968
ATNYNAGDRSTDYGIFQINSR3	TECJ	P61626	P61626;A0A0B4J259;B2R4C5;F8VV32	LYSC_HUMAN	LYZ	ATNYNAGDRSTDYGIFQINSR	ATNYNAGDRSTDYGIFQINSR	3	0.00121228	0.0225315	4.75931	4.70949	4.80945	4.7443	Lysozyme C	57246
ATPEQYQILK2	TECJ	P14324	P14324;A0A087X090;Q14329	FPPS_HUMAN	FDPS	ATPEQYQILK	ATPEQYQILK	2	5.94463e-05	5.94463e-05	3.40141	3.35156	3.45098	3.40062	Farnesyl pyrophosphate synthase	40851
ATPSVTLFPPSSEELQANK3	TECJ	P15814	P15814;C9JEE0	IGLL1_HUMAN	IGLL1	ATPSVTLFPPSSEELQANK	ATPSVTLFPPSSEELQANK	3	0.00204745	0.0430631	6.40092	6.35114	6.45113	6.35898	Immunoglobulin lambda-like polypeptide 1	77016
ATQALVLAPTR2	TECJ	P60842	P60842;A8K088;A8K7F6;B4E047;B4E102;J3KS25;J3KT12;J3QKZ9;J3QL43;J3QLN6;J3QR64;J3QS69;Q59F68	IF4A1_HUMAN	EIF4A1	ATQALVLAPTR	ATQALVLAPTR	2	0.000105742	0.00244945	3.76032	3.71049	3.80984	3.76367	Eukaryotic initiation factor 4A-I	45190
ATQEELQR2	TECJ	Q8TE68	Q8TE68;B4DKV7;K7EKX9;K7EN83	ES8L1_HUMAN	EPS8L1	ATQEELQR	ATQEELQR	2	0.000970134	0.0126984	0.799137	0.749119	0.848943	0.821458	Epidermal growth factor receptor kinase substrate 8-like protein 1	9466
ATQFPDGVDVR2	TECJ	Q8NCC3	Q8NCC3;B4DJW4;H3BM47;H3BMU8;H3BPT3	PAG15_HUMAN	PLA2G15	ATQFPDGVDVR	ATQFPDGVDVR	2	0.000629822	0.00783185	3.55048	3.50065	3.60003	3.53676	Lysosomal phospholipase A and acyltransferase	42653
ATQIPSYKK2	TEFQT	P15309	P15309	PPAP_HUMAN	ACP3	ATQIPSYKK	ATQIPSYKK	2	0.000177211	0.00272633	1.20978	1.15985	1.25947	1.21789	Prostatic acid phosphatase	14436
ATSIVAWLAK2	TECJ	A8K2U0	A8K2U0;B3KVV6;H0YGG5	A2ML1_HUMAN	A2ML1	ATSIVAWLAK	ATSIVAWLAK	2	0.00375172	0.106661	7.13297	7.08274	7.18256	7.14329	Alpha-2-macroglobulin-like protein 1	85838
ATSVALPGWSPSETR2	TELMD	Q16513	Q16513;B1AL79;Q9UHS4	PKN2_HUMAN	PKN2	ATSVALPGWSPSETR	ATSVALPGWSPSETR	2	0.00163347	0.0877072	5.27426	5.22443	5.3237	5.2335	Serine/threonine-protein kinase N2	63398
ATSVYLVQK2	TECJ	Q8IYB7	Q8IYB7;B4DI15	DI3L2_HUMAN	DIS3L2	ATSVYLVQK	ATSVYLVQK	2	0.000760225	0.00944156	2.305	2.25474	2.35436	2.2992	DIS3-like exonuclease 2	27633
ATTADGSSILDR2	TECJ	Q9BT78	Q9BT78;A0A0S2Z5H7;D6RD63;B3KM48;D6RAX7;Q53FV3	CSN4_HUMAN	COPS4	ATTADGSSILDR	ATTADGSSILDR	2	0.000105742	0.00048842	2.15709	2.10776	2.20687	2.15134	COP9 signalosome complex subunit 4	25853
ATTHEIMGPK2	TECJ	Q13492	Q13492;B5BU72;A8K5U9;E9PJT1;E9PK13	PICAL_HUMAN	PICALM	ATTHEIMGPK	ATTHEIMGPK	2	0.000198118	0.00274202	1.08767	1.03772	1.13736	1.06437	Phosphatidylinositol-binding clathrin assembly protein	12941
ATTVTGTPC(UniMod:4)QDWAAQEPHR3	TECJ	P00747	P00747;A6PVI2;B2R7F8;A0A9L9PXP2;A0A9L9PYG2;B4DPH4	PLMN_HUMAN	PLG	ATTVTGTPC(UniMod:4)QDWAAQEPHR	ATTVTGTPCQDWAAQEPHR	3	0.000760225	0.00909569	2.55761	2.50783	2.60776	2.52961	Plasminogen	30678
ATVAAFAASEGHSHPR3	TECJ	Q9NUP9	O14910;Q9NUP9;H0YIA8;H0YI92;Q53FX5	LIN7C_HUMAN	LIN7C	ATVAAFAASEGHSHPR	ATVAAFAASEGHSHPR	3	0.000105742	0.000733534	1.53477	1.4851	1.58504	1.54187	Protein lin-7 homolog C	18339
ATVAAFAASEGHSHPR4	TECJ	Q9NUP9	O14910;Q9NUP9;H0YIA8;H0YI92;Q53FX5	LIN7C_HUMAN	LIN7C	ATVAAFAASEGHSHPR	ATVAAFAASEGHSHPR	4	0.000105742	0.000870248	1.55704	1.50705	1.60722	1.53707	Protein lin-7 homolog C	18606
ATVEDEKLQGK2	TEFQT	P11142	P11142;Q96BE0;A8K7Q2;E9PKE3;E9PM13;E9PNE6;Q96IS6;V9HW22;B3KTV0;B4E1Q1;E9PS65;Q53GZ6;Q96H53;Q9NWW3;Q9NZ87	HSP7C_HUMAN	HSPA8	ATVEDEKLQGK	ATVEDEKLQGK	2	0.00995549	0.351505	0.938317	0.888209	0.987699	0.953041	Heat shock cognate 71 kDa protein	11154
ATVFLAMGK2	TECJ	Q13217	Q13217;A8KA82;X6R9L0	DNJC3_HUMAN	DNAJC3	ATVFLAMGK	ATVFLAMGK	2	1.0537e-05	1.0537e-05	4.90167	4.85174	4.95123	4.91324	DnaJ homolog subfamily C member 3	58962
ATVFLAM(UniMod:35)GK2	TEFQT	Q13217	Q13217;A8KA82;X6R9L0	DNJC3_HUMAN	DNAJC3	ATVFLAM(UniMod:35)GK	ATVFLAMGK	2	0.00121433	0.0207243	2.98741	2.93795	3.03755	2.98999	DnaJ homolog subfamily C member 3	35863
ATVFLEQR2	TECJ	Q6UX73	Q6UX73;A0A0A0MT71	CP089_HUMAN	C16orf89	ATVFLEQR	ATVFLEQR	2	0.00410419	0.115895	3.11197	3.06233	3.16172	3.11596	UPF0764 protein C16orf89	37364
ATVLLSMSK2	TECJ	Q53EL6	Q53EL6;B2R6E2;B4DKX4	PDCD4_HUMAN	PDCD4	ATVLLSMSK	ATVLLSMSK	2	0.000105742	0.000596345	3.97072	3.92049	4.02051	3.97228	Programmed cell death protein 4	47727
ATVLNYLPK2	TECJ	P01023	P01023;P20742;B2R950;B7Z7M2	A2MG_HUMAN	A2M	ATVLNYLPK	ATVLNYLPK	2	0.000105742	0.0011091	5.37797	5.32805	5.42749	5.36524	Alpha-2-macroglobulin	64672
(UniMod:1)ATVQQLEGR2	TECJ	Q01469	Q01469;E7DVW5	FABP5_HUMAN	FABP5	(UniMod:1)ATVQQLEGR	ATVQQLEGR	2	3.08161e-05	3.08161e-05	3.70943	3.66009	3.75926	3.70703	Fatty acid-binding protein 5	44576
ATVSAPTTTLK2	TEFQT	Q9UPM8	Q9UPM8;B4DM48;H0YK95;H0YL95	AP4E1_HUMAN	AP4E1	ATVSAPTTTLK	ATVSAPTTTLK	2	0.000521454	0.00613606	2.03236	1.98225	2.08184	2.03386	AP-4 complex subunit epsilon-1	24342
ATVVGKPEK2	TECJ	Q9H0R4	Q9H0R4;K7ER15;V9HW73	HDHD2_HUMAN	HDHD2	ATVVGKPEK	ATVVGKPEK	2	1.01394e-05	1.01394e-05	0.687052	0.637074	0.737255	0.690218	Haloacid dehalogenase-like hydrolase domain-containing protein 2	8123
ATVVYQGER2	TECJ	P02749	P02749;A0A384NKM6;B4DPN0;D9IWP9	APOH_HUMAN	APOH	ATVVYQGER	ATVVYQGER	2	0.000970134	0.0145923	1.34739	1.29782	1.39684	1.35369	Beta-2-glycoprotein 1	16073
ATVWDLR2	TECJ	O94979	O94979;D6REX3;D6RHZ5;A0A1S5UZ19;H0Y9T9	SC31A_HUMAN	SEC31A	ATVWDLR	ATVWDLR	2	0.000970134	0.0155523	4.41625	4.36643	4.46598	4.46532	Protein transport protein Sec31A	53112
ATVWDLRK2	TECJ	O94979	O94979;D6REX3;D6RHZ5;A0A1S5UZ19;H0Y9T9	SC31A_HUMAN	SEC31A	ATVWDLRK	ATVWDLRK	2	0.000105742	0.000447642	2.67811	2.62853	2.72795	2.67323	Protein transport protein Sec31A	32130
ATWSGAVLAGR2	TECJ	P04217	P04217;B3KP79;V9HWD8	A1BG_HUMAN	A1BG	ATWSGAVLAGR	ATWSGAVLAGR	2	0.000105742	0.00134454	3.97189	3.92207	4.02214	3.97312	Alpha-1B-glycoprotein	47742
ATYFGSIVLLSPAVIDSPLK3	TECJ	P55058	P55058;B3KUE5;Q53H91	PLTP_HUMAN	PLTP	ATYFGSIVLLSPAVIDSPLK	ATYFGSIVLLSPAVIDSPLK	3	0.000105742	0.00143366	7.79433	7.74467	7.84419	7.80661	Phospholipid transfer protein	93825
ATYFGSIVLLSPAVIDSPLKLELR3	TECJ	P55058	P55058;B3KUE5;Q53H91	PLTP_HUMAN	PLTP	ATYFGSIVLLSPAVIDSPLKLELR	ATYFGSIVLLSPAVIDSPLKLELR	3	0.000105742	0.00213238	7.79786	7.7482	7.84777	7.81032	Phospholipid transfer protein	93870
ATYIPAR2	TELMD	A0A5C2G1U9;A0A5C2GRF3	A0A5C2G1U9;A0A5C2G201;A0A5C2GRF3	A0A5C2G1U9_HUMAN;A0A5C2GRF3_HUMAN		ATYIPAR	ATYIPAR	2	9.26012e-05	0.000259564	1.69337	1.64358	1.74258	1.69305	IGL c1447_light_IGKV3-15_IGKJ1 (Fragment)	20245
ATYIQNYR2	TECJ	Q01459	Q01459;B2RBF5;B3KQS3;B4DQ98	DIAC_HUMAN	CTBS	ATYIQNYR	ATYIQNYR	2	0.000358262	0.00385307	1.78335	1.73384	1.83332	1.74753	Di-N-acetylchitobiase	21335
ATYLPQLTTEK2	TELTT	P45954	P45954;A0A0S2Z3P9	ACDSB_HUMAN	ACADSB	ATYLPQLTTEK	ATYLPQLTTEK	2	7.34107e-05	0.000763804	4.47148	4.4219	4.52099	4.4709	Short/branched chain specific acyl-CoA dehydrogenase, mitochondrial	53761
ATYVFLK2	TELMD	Q5VTQ0	Q5VTQ0;A0A8V8PNE1;A0A8V8N5K5;A0A8V8NCV2	TT39B_HUMAN	TTC39B	ATYVFLK	ATYVFLK	2	0.000341507	0.0108843	4.10775	4.05797	4.15722	4.11277	Tetratricopeptide repeat protein 39B	49354
AVAALLTIPEAEK2	TECJ	Q86VP6	Q86VP6;A0A0C4DGH5;A8K8U1;B3KM30;B3KMG3	CAND1_HUMAN	CAND1	AVAALLTIPEAEK	AVAALLTIPEAEK	2	0.000105742	0.000191973	6.55022	6.50055	6.59993	6.55916	Cullin-associated NEDD8-dissociated protein 1	78813
AVAAQDPVIYSLVR2	TECJ	Q9NYQ8	Q9NYQ8	FAT2_HUMAN	FAT2	AVAAQDPVIYSLVR	AVAAQDPVIYSLVR	2	0.00395778	0.110889	6.87538	6.8259	6.9256	6.85997	Protocadherin Fat 2	82739
AVAEMQFGELLAAVR2	TECJ	O95361	O95361;H0Y626;B2RB95;B3KMJ2;B3KP96;B4DE22;K7EL43;Q59EB2	TRI16_HUMAN	TRIM16	AVAEMQFGELLAAVR	AVAEMQFGELLAAVR	2	0.000105742	0.000625592	7.62274	7.57348	7.67263	7.62382	Tripartite motif-containing protein 16	91752
AVAEMQFGELLAAVR3	TECJ	O95361	O95361;H0Y626;B2RB95;B3KMJ2;B3KP96;B4DE22;K7EL43;Q59EB2	TRI16_HUMAN	TRIM16	AVAEMQFGELLAAVR	AVAEMQFGELLAAVR	3	0.000105742	0.000304135	7.61718	7.56757	7.66659	7.6207	Tripartite motif-containing protein 16	91681
AVAEM(UniMod:35)QFGELLAAVR2	TECJ	O95361	O95361;H0Y626;B2RB95;B3KMJ2;B3KP96;B4DE22;K7EL43;Q59EB2	TRI16_HUMAN	TRIM16	AVAEM(UniMod:35)QFGELLAAVR	AVAEMQFGELLAAVR	2	0.000970134	0.0115228	7.47429	7.42432	7.52398	7.47478	Tripartite motif-containing protein 16	89955
AVAEQIPLLVQGVR2	TECJ	Q9Y490	Q9Y490	TLN1_HUMAN	TLN1	AVAEQIPLLVQGVR	AVAEQIPLLVQGVR	2	0.000105742	0.000572173	7.28613	7.23624	7.33618	7.246	Talin-1	87688
AVAFFLESIAMHDIIAAEK3	TELTT	P78527	P78527	PRKDC_HUMAN	PRKDC	AVAFFLESIAMHDIIAAEK	AVAFFLESIAMHDIIAAEK	3	1.09329e-05	1.09329e-05	7.71783	7.66797	7.76739	7.7192	DNA-dependent protein kinase catalytic subunit	92923
AVAFNKR2	TECJ	O43598	O43598;H0Y8X4	DNPH1_HUMAN	DNPH1	AVAFNKR	AVAFNKR	2	0.0024256	0.0519914	0.810672	0.760623	0.86025	0.81667	5-hydroxymethyl-dUMP N-hydrolase	9606
AVAFSPVTELK2	TECJ	P17858	P17858;Q7L2M7;B3KNQ7;Q9BSP4	PFKAL_HUMAN	PFKL	AVAFSPVTELK	AVAFSPVTELK	2	0.0025217	0.0555957	5.32978	5.28013	5.37964	5.19409	ATP-dependent 6-phosphofructokinase, liver type	64094
AVAFSPVTELKK2	TECJ	P17858	P17858;Q7L2M7;B3KNQ7;Q9BSP4	PFKAL_HUMAN	PFKL	AVAFSPVTELKK	AVAFSPVTELKK	2	0.000105742	0.00170385	3.84903	3.79943	3.89874	3.83256	ATP-dependent 6-phosphofructokinase, liver type	46264
AVAFSPVTELKK3	TECJ	P17858	P17858;Q7L2M7;B3KNQ7;Q9BSP4	PFKAL_HUMAN	PFKL	AVAFSPVTELKK	AVAFSPVTELKK	3	2.65416e-05	2.65416e-05	3.84474	3.79528	3.89453	3.86228	ATP-dependent 6-phosphofructokinase, liver type	46212
AVAGNISDPGLQK2	TECJ	P18206	P18206;A0A384NYN5;B3KXA2;B4E3Q9;V9HWK2;B4DKC9	VINC_HUMAN	VCL	AVAGNISDPGLQK	AVAGNISDPGLQK	2	9.54294e-06	9.54294e-06	2.12048	2.07088	2.16981	2.1269	Vinculin	25408
AVAGQGELTR2	TEFQT	Q9P2M7	Q9P2M7;B9EK46	CING_HUMAN	CGN	AVAGQGELTR	AVAGQGELTR	2	0.00129557	0.0237256	1.25917	1.20948	1.30932	1.27091	Cingulin	15032
AVAHHTTAAFIR3	TECJ	P43686	P43686;A8K2M0	PRS6B_HUMAN	PSMC4	AVAHHTTAAFIR	AVAHHTTAAFIR	3	0.000105742	0.000640116	1.25959	1.2096	1.30927	1.28096	26S proteasome regulatory subunit 6B	15012
AVAIDLPGLGHSK2	TELMD	Q96IU4	Q96IU4;V9HW87;B4DNR3;B4DQI4	ABHEB_HUMAN	ABHD14B	AVAIDLPGLGHSK	AVAIDLPGLGHSK	2	0.000148644	0.00357245	4.88364	4.83321	4.93325	4.89534	Putative protein-lysine deacylase ABHD14B	58710
AVAIDLPGLGHSK3	TECJ	Q96IU4	Q96IU4;V9HW87;B4DNR3;B4DQI4	ABHEB_HUMAN	ABHD14B	AVAIDLPGLGHSK	AVAIDLPGLGHSK	3	0.000105742	0.000286137	4.97775	4.92596	5.02734	4.94231	Putative protein-lysine deacylase ABHD14B	59855
AVALDLPGFGNSAPSK2	TECJ	Q9BUJ0	Q9BUJ0;A0A1B0GW23;C9J7W8;C9JMW6	ABHEA_HUMAN	ABHD14A	AVALDLPGFGNSAPSK	AVALDLPGFGNSAPSK	2	0.00580965	0.177865	6.92585	6.87563	6.97563	6.94166	Protein ABHD14A	83342
AVALDTYEK2	TECJ	Q9H9E3	Q9H9E3;A0A0A0MS45;A0A6I8PIQ6;A0A8V8TQ33;A0A8V8TQL5;A0A8V8TQM1;J3KNI1;Q6PIW8;B4DDL2;Q8N8L9	COG4_HUMAN	COG4	AVALDTYEK	AVALDTYEK	2	0.000105742	0.00221241	2.13068	2.08125	2.18018	2.12923	Conserved oligomeric Golgi complex subunit 4	25533
AVALSSSVMC(UniMod:4)PDAR2	TECJ	P28799	P28799;K7EKL3;B4DJI2;K7EMR1	GRN_HUMAN	GRN	AVALSSSVMC(UniMod:4)PDAR	AVALSSSVMCPDAR	2	0.00137397	0.0324794	3.93767	3.888	3.98783	3.89441	Progranulin	47334
AVAMMHQER2	TEFQT	O75635	O75635;A8K3Q8;A8K4B1	SPB7_HUMAN	SERPINB7	AVAMMHQER	AVAMMHQER	2	0.00304031	0.0897688	1.03658	0.986436	1.08586	1.03208	Serpin B7	12339
AVANETGAFFFLINGPEIMSK3	TEFQT	P55072	P55072;A0A7I2V2Y2;A0A7I2V540;A0A7I2V5G8;A0A7P0T8A3;A0A7P0T8Q5;A0A7P0TAQ1;A0A7P0TAW3;A0A7P0Z4C6;C9JUP7;Q9HAP1;A0A7P0TAY0;Q96IF9	TERA_HUMAN	VCP	AVANETGAFFFLINGPEIMSK	AVANETGAFFFLINGPEIMSK	3	0.00471292	0.139756	7.793	7.74322	7.84333	7.81871	Transitional endoplasmic reticulum ATPase	93840
AVANQTSATFLR2	TECJ	P62191	P62191;Q53HB3;Q53XL8	PRS4_HUMAN	PSMC1	AVANQTSATFLR	AVANQTSATFLR	2	0.000105742	0.000152203	3.14051	3.0912	3.19002	3.15755	26S proteasome regulatory subunit 4	37710
AVAQAGTVGTLLIVK3	TECJ	Q3LXA3	Q3LXA3;A0A140VJH7;H0YCY6;E9PJG8	TKFC_HUMAN	TKFC	AVAQAGTVGTLLIVK	AVAQAGTVGTLLIVK	3	0.00131852	0.0309663	6.57124	6.52162	6.62116	6.55456	Triokinase/FMN cyclase	79064
AVAQALEVIPR2	TECJ	P49368	P49368;B4DUR8;B3KX11;Q2TU64;Q59H77	TCPG_HUMAN	CCT3	AVAQALEVIPR	AVAQALEVIPR	2	0.000105742	0.000136295	5.18083	5.13096	5.23086	5.19609	T-complex protein 1 subunit gamma	62295
AVASPEATVSQTDENK2	TECJ	Q641Q2;Q9Y4E1	Q641Q2;Q9Y4E1;A0A087WYF6;E7ESD2;F8W7U3;J3KP36;A8K5W5;B4DF48;B4DHJ2;B4DPK9;B7ZME8;Q9NVB8	WAC2A_HUMAN;WAC2C_HUMAN	WASHC2A;WASHC2C	AVASPEATVSQTDENK	AVASPEATVSQTDENK	2	0.000105742	0.00032293	1.66483	1.61557	1.71473	1.66145	WASH complex subunit 2A	19905
AVATEANNSTFFSISSSDLVSK3	TECJ	O75351	O75351;A8K4G7;A8K5D8	VPS4B_HUMAN	VPS4B	AVATEANNSTFFSISSSDLVSK	AVATEANNSTFFSISSSDLVSK	3	0.00347495	0.0861577	7.11197	7.06247	7.16234	7.06876	Vacuolar protein sorting-associated protein 4B	85591
AVAVVVDPIQSVK2	TECJ	O00487	O00487;A0A140VKF2;Q4ZG77	PSDE_HUMAN	PSMD14	AVAVVVDPIQSVK	AVAVVVDPIQSVK	2	0.000358262	0.00365596	5.48074	5.43068	5.52997	5.51033	26S proteasome non-ATPase regulatory subunit 14	65913
AVAYQMWQNLAK2	TECJ	Q8WU39	Q8WU39	MZB1_HUMAN	MZB1	AVAYQMWQNLAK	AVAYQMWQNLAK	2	0.00909045	0.290558	6.25267	6.20346	6.30251	6.27732	Marginal zone B- and B1-cell-specific protein	75229
AVC(UniMod:4)MLSNTTAIAEAWAR3	TECJ	P68366	P0DPH7;P0DPH8;P68363;P68366;Q6PEY2;Q71U36;Q9NY65;A0A7P0T945;C9J2C0;Q1ZYQ1;A0AAG2UW83;A8JZY9;B3KPS3;B3KT06;B4DDU2;B4DN58;B4DQK4;Q7Z3M3;Q9UQM3;V9GZ17;Q15670	TBA4A_HUMAN	TUBA4A	AVC(UniMod:4)MLSNTTAIAEAWAR	AVCMLSNTTAIAEAWAR	3	0.000105742	0.00176073	7.4204	7.37084	7.4699	7.42428	Tubulin alpha-4A chain	89305
AVC(UniMod:4)MLSNTTAVAEAWAR3	TELMD	Q9BQE3	Q9BQE3;F5H5D3;B7Z1K5;Q53GA7;Q8N532	TBA1C_HUMAN	TUBA1C	AVC(UniMod:4)MLSNTTAVAEAWAR	AVCMLSNTTAVAEAWAR	3	0.000148644	0.00500896	7.12237	7.07278	7.17264	7.07978	Tubulin alpha-1C chain	85704
AVDAALKK2	TECJ	P01042	P01042;B4E1C2;B4DPP8	KNG1_HUMAN	KNG1	AVDAALKK	AVDAALKK	2	0.000105742	0.000459278	0.79732	0.747676	0.847504	0.811644	Kininogen-1	9449
AVDAGLNVMPYIK2	TECJ	P21399	P21399;Q59FI0;Q9HBB2;V9HWB7	ACOHC_HUMAN	ACO1	AVDAGLNVMPYIK	AVDAGLNVMPYIK	2	0.00231853	0.0496439	6.77462	6.72505	6.82477	6.74583	Cytoplasmic aconitate hydratase	81524
AVDALAALQDFYHR3	TELMD	Q96C10	Q96C10;A0AA51U9C6;B4DV26;B7Z455;B3KUP5	DHX58_HUMAN	DHX58	AVDALAALQDFYHR	AVDALAALQDFYHR	3	0.00099421	0.0301672	7.36938	7.31947	7.41919	7.39159	ATP-dependent RNA helicase DHX58	88679
AVDDGVNTFK2	TECJ	P50990	P50990;Q53HU0;Q7Z759	TCPQ_HUMAN	CCT8	AVDDGVNTFK	AVDDGVNTFK	2	8.84752e-05	8.84752e-05	2.06865	2.01896	2.11829	2.08117	T-complex protein 1 subunit theta	24780
AVDFQEAQSYADDNSLLFMETSAK3	TECJ	P20339	P20339;A0A0A1HAN9	RAB5A_HUMAN	RAB5A	AVDFQEAQSYADDNSLLFMETSAK	AVDFQEAQSYADDNSLLFMETSAK	3	0.000970134	0.0134186	7.46334	7.41361	7.51297	7.46477	Ras-related protein Rab-5A	89825
AVDGYVKPQIK2	TECJ	P42229;P51692	P42229;P51692;A0A384N5W4;A0A7I2V380;A0A7I2YQY3;A0A8V8TM84;A0A8V8TMP4;A0A8V8TP00;A0A8V8TP16;A8K6I5;K7EIF9;K7EK35;Q59GY7;Q59H39;Q8WWS9	STA5A_HUMAN;STA5B_HUMAN	STAT5A;STAT5B	AVDGYVKPQIK	AVDGYVKPQIK	2	0.00347495	0.0845383	1.88442	1.83479	1.93396	1.88073	Signal transducer and activator of transcription 5A	22554
AVDGYVKPQIK3	TEFQT	P42229;P51692	P42229;P51692;A0A384N5W4;A0A7I2V380;A0A7I2YQY3;A0A8V8TM84;A0A8V8TMP4;A0A8V8TP00;A0A8V8TP16;A8K6I5;K7EIF9;K7EK35;Q59GY7;Q59H39;Q8WWS9	STA5A_HUMAN;STA5B_HUMAN	STAT5A;STAT5B	AVDGYVKPQIK	AVDGYVKPQIK	3	0.000107147	0.000836432	1.86661	1.81663	1.91631	1.87464	Signal transducer and activator of transcription 5A	22349
AVDIPHMDIEALK3	TECJ	P62906	P62906;Q1JQ76	RL10A_HUMAN	RPL10A	AVDIPHMDIEALK	AVDIPHMDIEALK	3	9.94051e-07	9.94051e-07	6.14862	6.09881	6.19816	6.14416	Large ribosomal subunit protein uL1	73965
AVDIPHMDIEALKK3	TECJ	P62906	P62906;Q1JQ76	RL10A_HUMAN	RPL10A	AVDIPHMDIEALKK	AVDIPHMDIEALKK	3	2.36587e-05	2.36587e-05	4.91584	4.86645	4.96596	4.92258	Large ribosomal subunit protein uL1	59137
AVDIPHMDIEALKK4	TECJ	P62906	P62906;Q1JQ76	RL10A_HUMAN	RPL10A	AVDIPHMDIEALKK	AVDIPHMDIEALKK	4	1.9583e-05	1.9583e-05	4.92487	4.87539	4.97694	4.90793	Large ribosomal subunit protein uL1	59245
AVDIPHM(UniMod:35)DIEALKK3	TELTT	P62906	P62906;Q1JQ76	RL10A_HUMAN	RPL10A	AVDIPHM(UniMod:35)DIEALKK	AVDIPHMDIEALKK	3	7.34107e-05	0.000107093	2.91578	2.8662	2.96611	2.92225	Large ribosomal subunit protein uL1	34980
AVDNQVYVATASPAR2	TECJ	Q9NQR4	Q9NQR4;V9HW91	NIT2_HUMAN	NIT2	AVDNQVYVATASPAR	AVDNQVYVATASPAR	2	0.000105742	0.000620717	2.72075	2.67127	2.77032	2.67253	Omega-amidase NIT2	32644
AVDNQVYVATASPARDDK3	TECJ	Q9NQR4	Q9NQR4;V9HW91	NIT2_HUMAN	NIT2	AVDNQVYVATASPARDDK	AVDNQVYVATASPARDDK	3	0.00143409	0.0330166	2.00925	1.95953	2.05907	2.02942	Omega-amidase NIT2	24062
AVDPDGDGHVSWDEYK2	TECJ	Q9BRK5	Q9BRK5;A0A5F9UJX7;A0A5F9UP49;H0Y3T6;G3V1E2	CAB45_HUMAN	SDF4	AVDPDGDGHVSWDEYK	AVDPDGDGHVSWDEYK	2	5.88499e-05	5.88499e-05	3.0962	3.04691	3.14598	3.09987	45 kDa calcium-binding protein	37174
AVDPDGDGHVSWDEYKVK3	TEFQT	Q9BRK5	Q9BRK5;A0A5F9UJX7;A0A5F9UP49;H0Y3T6;G3V1E2	CAB45_HUMAN	SDF4	AVDPDGDGHVSWDEYKVK	AVDPDGDGHVSWDEYKVK	3	0.00751549	0.245782	2.96721	2.91732	3.01667	3.0019	45 kDa calcium-binding protein	35616
AVDRPMLPQEYAVEAHFK4	TEFQT	O75689	O75689;A0A087WTN6;A0A3B3ISA7;A8K3A2;B3KWF6;B4DUH0;B4DUZ7;H0Y7Q1;H7C324	ADAP1_HUMAN	ADAP1	AVDRPMLPQEYAVEAHFK	AVDRPMLPQEYAVEAHFK	4	0.001051	0.0185214	4.75514	4.705	4.80427	4.74583	Arf-GAP with dual PH domain-containing protein 1	57178
AVDSLVPIGR2	TECJ	P25705	P25705;V9HW26;B4DGW3;K7EK77;K7ENJ4;K7ERX7	ATPA_HUMAN	ATP5F1A	AVDSLVPIGR	AVDSLVPIGR	2	0.000105742	0.000977724	4.85315	4.80352	4.90257	4.8832	ATP synthase subunit alpha, mitochondrial	58374
AVDSQILPK2	TECJ	Q02878	Q02878;B2R4K7;B4DRX3;Q8N5Z7;Q8TBK5;Q9HBB3	RL6_HUMAN	RPL6	AVDSQILPK	AVDSQILPK	2	0.000105742	0.00156112	2.83863	2.78862	2.88843	2.90345	Large ribosomal subunit protein eL6	34065
AVDTETLQK2	TECJ	Q8IY21	Q8IY21;A0A3G9HN97;A0A7P0T8Y0;A0A7P0TAZ7	DDX60_HUMAN	DDX60	AVDTETLQK	AVDTETLQK	2	0.00829256	0.256061	1.29767	1.24801	1.34724	1.30688	Probable ATP-dependent RNA helicase DDX60	15471
AVDTWSWGER2	TECJ	Q08380	Q08380;B3KP88;B4DVE1;B4DDG4;B4DI70;B4DWA8	LG3BP_HUMAN	LGALS3BP	AVDTWSWGER	AVDTWSWGER	2	0.00055915	0.00653875	4.59345	4.54427	4.6433	4.60994	Galectin-3-binding protein	55253
AVEAAQVAFQR2	TECJ	P47895	P47895;B2R5T2;B4DYU3;B4E0M6;H0Y2X5;H0YKF9;H0YNQ3;Q7Z3A2	AL1A3_HUMAN	ALDH1A3	AVEAAQVAFQR	AVEAAQVAFQR	2	8.33056e-05	8.33056e-05	2.92895	2.87893	2.97852	2.9142	Retinaldehyde dehydrogenase 3	35151
AVEAVVNDTSGENK2	TECJ	Q9P2D3	Q9P2D3;B9EK47	HTR5B_HUMAN	HEATR5B	AVEAVVNDTSGENK	AVEAVVNDTSGENK	2	0.000760225	0.00885163	1.58835	1.53828	1.63795	1.59691	HEAT repeat-containing protein 5B	18980
AVEDIHGLFSLSK2	TECJ	Q14152	Q14152;J9R021;Q24JU4;Q05BS0;Q3B770;Q6P1R0;Q7Z5T5	EIF3A_HUMAN	EIF3A	AVEDIHGLFSLSK	AVEDIHGLFSLSK	2	0.00486119	0.135986	5.80516	5.75563	5.85466	5.80671	Eukaryotic translation initiation factor 3 subunit A	69828
AVEHINK2	TECJ	P06733	P06733;A0A024R4F1;A0A2R8YEM5;A4UCS8;K7EM90;A0A2R8Y6I8;A0A2R8Y879;K7ERS8;L0R6S1	ENOA_HUMAN	ENO1	AVEHINK	AVEHINK	2	2.4951e-05	2.4951e-05	0.62227	0.571736	0.672647	0.630411	Alpha-enolase	7348
AVELEGDVEALR2	TECJ	A1A5D9	A1A5D9;A0A2R8Y2X6	BICL2_HUMAN	BICDL2	AVELEGDVEALR	AVELEGDVEALR	2	0.00347495	0.0871246	4.84416	4.79452	4.89371	4.85568	BICD family-like cargo adapter 2	58266
AVELLPDGTANLAK2	TEFQT	O60826	O60826;B4DPB6;B7ZAR0	CCD22_HUMAN	CCDC22	AVELLPDGTANLAK	AVELLPDGTANLAK	2	0.00466508	0.138095	5.41892	5.36923	5.46889	5.3244	Coiled-coil domain-containing protein 22	65177
AVELLRK2	TECJ	P49721	P49721;A0A140VJS6;B7Z478;Q59FJ0;A0A087WVV1	PSB2_HUMAN	PSMB2	AVELLRK	AVELLRK	2	0.000828875	0.00995806	1.65711	1.6074	1.70669	1.6673	Proteasome subunit beta type-2	19808
AVENSSTAIGIR2	TECJ	P25788	P25788;A0A140VK43;Q6IB71	PSA3_HUMAN	PSMA3	AVENSSTAIGIR	AVENSSTAIGIR	2	0.000105742	0.000182726	2.15717	2.10783	2.20695	2.1571	Proteasome subunit alpha type-3	25854
AVENYLIQMAR2	TECJ	O14737	O14737;K7EQA1;Q59GR9	PDCD5_HUMAN	PDCD5	AVENYLIQMAR	AVENYLIQMAR	2	0.00055915	0.00742818	6.01565	5.96599	6.06581	6.0174	Programmed cell death protein 5	72367
AVEPQLQEEER2	TECJ	P55058	P55058;B3KUE5;Q53H91	PLTP_HUMAN	PLTP	AVEPQLQEEER	AVEPQLQEEER	2	0.00055915	0.0070252	1.82326	1.77323	1.87287	1.84349	Phospholipid transfer protein	21813
AVETLLDLIMK2	TECJ	O00194	O00194	RB27B_HUMAN	RAB27B	AVETLLDLIMK	AVETLLDLIMK	2	0.000105742	0.00172716	7.79282	7.74287	7.84226	7.78957	Ras-related protein Rab-27B	93806
AVETTAQSDNK2	TELMD	P38606	P38606;A0A994J477;B7Z2V6	VATA_HUMAN	ATP6V1A	AVETTAQSDNK	AVETTAQSDNK	2	9.26012e-05	0.000920961	0.625133	0.574998	0.674935	0.631079	V-type proton ATPase catalytic subunit A	7394
AVEVQGPSLESGDHGK2	TEFQT	Q09666	Q09666;B4DTV0	AHNK_HUMAN	AHNAK	AVEVQGPSLESGDHGK	AVEVQGPSLESGDHGK	2	0.000107147	0.000134834	1.88736	1.83748	1.93715	1.87487	Neuroblast differentiation-associated protein AHNAK	22602
AVEYYFASDASAVIEHTNR3	TECJ	Q06210	Q06210;A0A6I8PRN4;A0A6I8PTT9	GFPT1_HUMAN	GFPT1	AVEYYFASDASAVIEHTNR	AVEYYFASDASAVIEHTNR	3	0.000105742	0.000212853	6.15378	6.10432	6.20354	6.15633	Glutamine--fructose-6-phosphate aminotransferase [isomerizing] 1	74030
AVFDETYPDPVR2	TECJ	P49588	P49588;A0A6Q8PF33;A0A6Q8PFK3;A0A6Q8PFY2;A0A6Q8PGB5;A0A6Q8PGE8;A0A6Q8PGN5;A0A6Q8PGR9;A0A6Q8PHJ2;H3BPK7	SYAC_HUMAN	AARS1	AVFDETYPDPVR	AVFDETYPDPVR	2	0.000105742	0.000148723	4.82011	4.77028	4.86968	4.82994	Alanine--tRNA ligase, cytoplasmic	57977
AVFGELPSGGGTVEK2	TECJ	Q96C23	Q96C23;A0A384MDW6;B8ZZ75;Q12915	GALM_HUMAN	GALM	AVFGELPSGGGTVEK	AVFGELPSGGGTVEK	2	0.000102393	0.000102393	4.3972	4.34749	4.44688	4.39703	Galactose mutarotase	52881
AVFHEEEQR2	TEFQT	O14617	O14617;A0A8V8TQW4;Q6PK82	AP3D1_HUMAN	AP3D1	AVFHEEEQR	AVFHEEEQR	2	4.25766e-05	4.25766e-05	0.949374	0.899896	0.99955	0.963479	AP-3 complex subunit delta-1	11291
AVFPSIVGR2	TECJ	P60709	A5A3E0;P60709;P62736;P63261;P63267;P68032;P68133;Q6S8J3;P0CG38;D2JYH4;Q1KLZ0;A0A2R8Y793;A0A2R8YGF8;A0A6Q8PH58;A0A804GS07;A0AAQ5BGG2;A0AAQ5BGG5;A0AAQ5BGG7;A0AAQ5BGH2;A0AAQ5BGI5;A0AAQ5BGI6;A0AAQ5BGK4;A0AAQ5BGK5;A1E282;A6NL76;A8K3K1;B3KUD3;B3KW67;B4DVQ0;B4DW52;B4E335;B4E3A4;B7Z6I1;B7Z6P1;B8ZZJ2;C9JFL5;C9JTX5;C9JUM1;C9JZR7;E7EVS6;F6QUT6;F6UVQ4;F8WB63;F8WCH0;G5E9R0;I3L1U9;I3L3I0;I3L3R2;I3L4N8;J3KT65;K7EM38;Q13707;Q53G76;Q53G99;Q53GK6;Q7Z7J6;Q8WVW5	ACTB_HUMAN	ACTB	AVFPSIVGR	AVFPSIVGR	2	0.000358262	0.00460469	5.14186	5.09182	5.19155	5.10817	Actin, cytoplasmic 1	61826
AVFPSIVGRPR2	TECJ	P60709	A5A3E0;P60709;P62736;P63261;P63267;P68032;P68133;Q6S8J3;P0CG38;D2JYH4;Q1KLZ0;A0A2R8Y793;A0A2R8YGF8;A0A6Q8PH58;A0A804GS07;A0AAQ5BGG2;A0AAQ5BGG5;A0AAQ5BGG7;A0AAQ5BGH2;A0AAQ5BGI5;A0AAQ5BGI6;A0AAQ5BGK4;A0AAQ5BGK5;A1E282;A6NL76;A8K3K1;B3KUD3;B3KW67;B4DVQ0;B4DW52;B4E335;B4E3A4;B7Z6I1;B7Z6P1;B8ZZJ2;C9JFL5;C9JTX5;C9JUM1;C9JZR7;E7EVS6;F6QUT6;F6UVQ4;F8WB63;F8WCH0;G5E9R0;I3L1U9;I3L3I0;I3L3R2;I3L4N8;J3KT65;K7EM38;Q13707;Q53G76;Q53G99;Q53GK6;Q7Z7J6;Q8WVW5	ACTB_HUMAN	ACTB	AVFPSIVGRPR	AVFPSIVGRPR	2	4.79146e-05	4.79146e-05	4.02292	3.97267	4.0724	4.02554	Actin, cytoplasmic 1	48352
AVFPSIVGRPR3	TECJ	P60709	A5A3E0;P60709;P62736;P63261;P63267;P68032;P68133;Q6S8J3;P0CG38;D2JYH4;Q1KLZ0;A0A2R8Y793;A0A2R8YGF8;A0A6Q8PH58;A0A804GS07;A0AAQ5BGG2;A0AAQ5BGG5;A0AAQ5BGG7;A0AAQ5BGH2;A0AAQ5BGI5;A0AAQ5BGI6;A0AAQ5BGK4;A0AAQ5BGK5;A1E282;A6NL76;A8K3K1;B3KUD3;B3KW67;B4DVQ0;B4DW52;B4E335;B4E3A4;B7Z6I1;B7Z6P1;B8ZZJ2;C9JFL5;C9JTX5;C9JUM1;C9JZR7;E7EVS6;F6QUT6;F6UVQ4;F8WB63;F8WCH0;G5E9R0;I3L1U9;I3L3I0;I3L3R2;I3L4N8;J3KT65;K7EM38;Q13707;Q53G76;Q53G99;Q53GK6;Q7Z7J6;Q8WVW5	ACTB_HUMAN	ACTB	AVFPSIVGRPR	AVFPSIVGRPR	3	0.000105742	0.00245872	4.00549	3.95566	4.0552	3.99496	Actin, cytoplasmic 1	48147
AVFQANQENLPILK2	TECJ	P05023	P05023;B7Z3V1	AT1A1_HUMAN	ATP1A1	AVFQANQENLPILK	AVFQANQENLPILK	2	0.000105742	0.000158566	6.416	6.36635	6.46645	6.39782	Sodium/potassium-transporting ATPase subunit alpha-1	77200
AVFQFYQR2	TECJ	Q9BVJ7	Q9BVJ7;A0A140VJI5	DUS23_HUMAN	DUSP23	AVFQFYQR	AVFQFYQR	2	0.000970134	0.0121339	4.69213	4.64216	4.7419	4.63369	Dual specificity protein phosphatase 23	56438
AVFVDLEPTVIDEIR3	TEFQT	P68366	P68366;C9JEV8;C9JJQ8;C9JQ00;C9JDL2	TBA4A_HUMAN	TUBA4A	AVFVDLEPTVIDEIR	AVFVDLEPTVIDEIR	3	0.000895255	0.0148837	7.58992	7.53993	7.63974	7.59039	Tubulin alpha-4A chain	91391
AVFVDLEPTVIDEVR2	TECJ	Q9BQE3	P68363;Q71U36;Q9BQE3;F5H5D3;F8VQQ4;A8JZY9;B3KPS3;B3KT06;B4DN58;B7Z1K5;F8VRZ4;F8VS66;F8VVB9;F8VWV9;F8VX09;Q53GA7;Q8N532;F8VRK0	TBA1C_HUMAN	TUBA1C	AVFVDLEPTVIDEVR	AVFVDLEPTVIDEVR	2	0.000105742	0.000270923	7.49985	7.44999	7.54981	7.52434	Tubulin alpha-1C chain	90266
AVFVDLEPTVIDEVR3	TEFQT	Q9BQE3	P68363;Q71U36;Q9BQE3;F5H5D3;F8VQQ4;A8JZY9;B3KPS3;B3KT06;B4DN58;B7Z1K5;F8VRZ4;F8VS66;F8VVB9;F8VWV9;F8VX09;Q53GA7;Q8N532;F8VRK0	TBA1C_HUMAN	TUBA1C	AVFVDLEPTVIDEVR	AVFVDLEPTVIDEVR	3	0.000107147	0.000247678	7.51511	7.46501	7.56494	7.53167	Tubulin alpha-1C chain	90489
AVFVSEGK2	TECJ	P31146	P31146;H3BRY3;Q59G88;H3BRJ0;H3BTU6;Q6ZW98	COR1A_HUMAN	CORO1A	AVFVSEGK	AVFVSEGK	2	0.000960899	0.0105752	1.76853	1.71851	1.81816	1.74855	Coronin-1A	21153
AVFYKPHEEHHAFEGGR4	TECJ	Q8N5X7	Q8N5X7	IF4E3_HUMAN	EIF4E3	AVFYKPHEEHHAFEGGR	AVFYKPHEEHHAFEGGR	4	0.000970134	0.0143491	1.27247	1.22266	1.32258	1.26217	Eukaryotic translation initiation factor 4E type 3	15171
AVGAEPHFFDR2	TECJ	Q9Y662;Q9Y663	Q9Y662;Q9Y663	HS3SA_HUMAN;HS3SB_HUMAN	HS3ST3A1;HS3ST3B1	AVGAEPHFFDR	AVGAEPHFFDR	2	0.000629822	0.00770924	3.21498	3.1653	3.26487	3.23659	Heparan sulfate glucosamine 3-O-sulfotransferase 3B1	38606
AVGAEPHFFDR3	TECJ	Q9Y662;Q9Y663	Q9Y662;Q9Y663	HS3SA_HUMAN;HS3SB_HUMAN	HS3ST3A1;HS3ST3B1	AVGAEPHFFDR	AVGAEPHFFDR	3	0.00580965	0.178043	3.17364	3.1238	3.22338	3.23348	Heparan sulfate glucosamine 3-O-sulfotransferase 3B1	38108
AVGDKLPEC(UniMod:4)EAVC(UniMod:4)GK2	TECJ	P00738	P00738;P00739;A0A0C4DGL8;H0Y300;J3KTC3;J3QR68	HPT_HUMAN	HP	AVGDKLPEC(UniMod:4)EAVC(UniMod:4)GK	AVGDKLPECEAVCGK	2	1.9881e-07	1.9881e-07	1.98778	1.93786	2.03739	1.98096	Haptoglobin	23803
AVGESVQKPLDYYR2	TECJ	Q14376	Q14376;A0A384NL38;Q5QPP1;Q5QPP3;Q5QPP4	GALE_HUMAN	GALE	AVGESVQKPLDYYR	AVGESVQKPLDYYR	2	0.00121228	0.0216609	2.82143	2.77163	2.87088	2.79715	UDP-glucose 4-epimerase	33856
AVGFLEIGYQK2	TECJ	A8K2U0	A8K2U0;B3KVV6;H0YGG5	A2ML1_HUMAN	A2ML1	AVGFLEIGYQK	AVGFLEIGYQK	2	0.00535103	0.150757	6.31283	6.26306	6.36247	6.309	Alpha-2-macroglobulin-like protein 1	75955
AVGIVGIER2	TECJ	Q86VN1	Q86VN1;A0A3B3ISW7	VPS36_HUMAN	VPS36	AVGIVGIER	AVGIVGIER	2	0.000105742	0.000544719	3.7215	3.67182	3.77098	3.69352	Vacuolar protein-sorting-associated protein 36	44720
AVGLAGTFR2	TECJ	P39060	P39060;A0AAG2UW65;A0AAG2UXZ5;H7BXV5;H7C457;Q8NG19	COIA1_HUMAN	COL18A1	AVGLAGTFR	AVGLAGTFR	2	0.000358262	0.00453863	3.49781	3.44818	3.54764	3.50777	Collagen alpha-1(XVIII) chain	42017
AVGLLTVISK2	TELMD	O43653	O43653	PSCA_HUMAN	PSCA	AVGLLTVISK	AVGLLTVISK	2	9.26012e-05	0.00180572	6.53655	6.48703	6.58644	6.54486	Prostate stem cell antigen	78632
AVGLQLYYK2	TECJ	P48595	P48595;B2RC45;Q4VAX6	SPB10_HUMAN	SERPINB10	AVGLQLYYK	AVGLQLYYK	2	0.00153619	0.0367881	4.91584	4.86645	4.96596	4.87648	Serpin B10	59137
AVGPSSTQLYMVR2	TECJ	Q7L576	Q7L576;B3KWV6;E7EVJ5;A0A0G2JQT1;A0A0G2JR96;B7Z217;B7Z3H2;B7Z4I3;E7EW33;H7C229;X5D2F4	CYFP1_HUMAN	CYFIP1	AVGPSSTQLYMVR	AVGPSSTQLYMVR	2	0.000105742	0.00145079	4.42149	4.37194	4.47143	4.44568	Cytoplasmic FMR1-interacting protein 1	53177
AVGSGATFSHYYYMILSR3	TECJ	P0C0L4	P0C0L4;P0C0L5;A0A0G2JL54;A0A0G2JPR0;A0A140TA29;A0A140TA44;A0A140TA49;A0A3B3ISA6;F5GXS0;A0A8V8TLP6;B4DIE5	CO4A_HUMAN	C4A	AVGSGATFSHYYYMILSR	AVGSGATFSHYYYMILSR	3	0.000198118	0.00301483	7.1974	7.14771	7.24687	7.21547	Complement C4-A	86617
AVGSISSTAFDIR2	TELMD	O75153	O75153;A0A494C0R8;I3L2B0;K7EIG1	CLU_HUMAN	CLUH	AVGSISSTAFDIR	AVGSISSTAFDIR	2	0.00278622	0.143547	5.02343	4.97113	5.07259	5.04977	Clustered mitochondria protein homolog	60370
AVGTQTLSGAGLLK2	TECJ	Q13596	Q13596;Q53GY8;Q53HL9;H0YK42;Q59GU6	SNX1_HUMAN	SNX1	AVGTQTLSGAGLLK	AVGTQTLSGAGLLK	2	0.000105742	0.000112733	4.80641	4.7566	4.85612	4.76811	Sorting nexin-1	57812
AVGVPALGFSPMNR2	TECJ	Q03154	Q03154;A0A1B0GU86;A0A1B0GW23;B4DNW0;C9JMV9;V9HWA0	ACY1_HUMAN	ACY1	AVGVPALGFSPMNR	AVGVPALGFSPMNR	2	0.00055915	0.00725459	6.84994	6.8	6.89967	6.82772	Aminoacylase-1	82428
AVGWNELEGR2	TECJ	P61457	P61457;Q6FGB3;Q6LEE2	PHS_HUMAN	PCBD1	AVGWNELEGR	AVGWNELEGR	2	0.000970134	0.0120544	3.92237	3.87226	3.97219	3.93145	Pterin-4-alpha-carbinolamine dehydratase	47146
AVGYLITGYQR2	TELTT	P20742	P20742;B2R950	PZP_HUMAN	PZP	AVGYLITGYQR	AVGYLITGYQR	2	0.00012486	0.00336988	4.58248	4.53267	4.63192	4.58996	Pregnancy zone protein	55105
AVHAHVNLGYTK3	TELTT	Q9UFN0	Q9UFN0;B4DW81	NPS3A_HUMAN	NIPSNAP3A	AVHAHVNLGYTK	AVHAHVNLGYTK	3	1.62593e-05	1.62593e-05	1.35865	1.30873	1.40811	1.35436	Protein NipSnap homolog 3A	16214
AVHEDIVAVELLPK3	TELMD	Q9Y2L1	Q9Y2L1;A8QI98;G3V1J5;Q49AG4;F2Z2C0	RRP44_HUMAN	DIS3	AVHEDIVAVELLPK	AVHEDIVAVELLPK	3	0.00364712	0.213563	6.25033	6.20034	6.29978	6.2339	Exosome complex exonuclease RRP44	75173
AVHTNYHAALR2	TECJ	Q9NVE7	Q9NVE7;B4DHW9;B4DZX1;E9PHT6	PANK4_HUMAN	PANK4	AVHTNYHAALR	AVHTNYHAALR	2	0.000105742	0.000119593	1.01443	0.964788	1.06426	0.99273	4'-phosphopantetheine phosphatase	12059
AVIDGMTDR2	TECJ	Q6P3X3	Q6P3X3;B4DRC7	TTC27_HUMAN	TTC27	AVIDGMTDR	AVIDGMTDR	2	0.000198118	0.00296385	2.11731	2.06767	2.16637	2.12608	Tetratricopeptide repeat protein 27	25367
AVIDLNNR2	TEFQT	Q01081	Q01081;Q7Z780;B5BU08	U2AF1_HUMAN	U2AF1	AVIDLNNR	AVIDLNNR	2	0.00801204	0.273016	2.37791	2.32822	2.42821	2.51015	Splicing factor U2AF 35 kDa subunit	28520
AVIEHNLLSASK2	TECJ	Q9BT78	Q9BT78;A0A0S2Z5H7;D6RD63;D6RFN0;B3KM48;D6RAX7;Q53FV3	CSN4_HUMAN	COPS4	AVIEHNLLSASK	AVIEHNLLSASK	2	0.000105742	0.00088	2.45639	2.40702	2.50648	2.4571	COP9 signalosome complex subunit 4	29462
AVIFC(UniMod:4)LSADKK2	TECJ	P60981	P60981;V9HWA6;B7Z9M9;F6RFD5	DEST_HUMAN	DSTN	AVIFC(UniMod:4)LSADKK	AVIFCLSADKK	2	0.000105742	0.00148683	3.97311	3.92329	4.02336	3.97267	Destrin	47758
AVILIGGPQK2	TECJ	Q96IJ6	Q96IJ6;A0A384MDS7;A0A087WUI8;A0A804HIM4;A0A804HIS0;A0A804HJC3;A0A804HKA4;A0A804HLB2;A0A804HLK2;B4DJR0;C9J255;F8WD54	GMPPA_HUMAN	GMPPA	AVILIGGPQK	AVILIGGPQK	2	8.82763e-05	8.82763e-05	4.07067	4.02095	4.11997	4.07418	Mannose-1-phosphate guanylyltransferase regulatory subunit alpha	48931
AVIQHFQEKVESLEQEAANER3	TECJ	P05067	A0A140VJC8;A0A218KGR2;B4DGD0;E9PG40;P05067;A0A0A0MRG2;B4DJT9;B4DM00;B4DQM1;H7C0V9	A4_HUMAN	APP	AVIQHFQEKVESLEQEAANER	AVIQHFQEKVESLEQEAANER	3	0.00370411	0.101712	5.27269	5.22313	5.32258	5.20214	Amyloid-beta precursor protein	63404
AVIQVSQIVAR2	TECJ	Q7Z4W1	Q7Z4W1;A0A384NY14;J3KRZ4;J3KS22;J3KSZ5;J3QL34;J3QS36;J3QS45	DCXR_HUMAN	DCXR	AVIQVSQIVAR	AVIQVSQIVAR	2	0.000105742	0.000991458	4.96696	4.91724	5.01864	4.93445	L-xylulose reductase	59750
AVISPGFDVFAK2	TECJ	P06681	P06681;A0A0G2JIE7;A0A0G2JL69;A0A1U9X8W4;A0A1U9X8X3;A0A1U9X8X9;A0A8Q3WKM6;A0A8Q3WKM9;A0A8Q3WKN5;A0A8Q3WL70;B4E1Z4;F2Z3N2;H0Y3H6;Q53GZ8;Q53HP3;Q5JP69;Q95IG1;B4DV48;E7ETN3;B4DQI1;E9PDZ0;Q7Z685	CO2_HUMAN	C2	AVISPGFDVFAK	AVISPGFDVFAK	2	0.000198118	0.00277463	7.15937	7.10928	7.20895	7.15218	Complement C2	86158
AVIVLNEGIK2	TECJ	O75976	O75976;B7Z843	CBPD_HUMAN	CPD	AVIVLNEGIK	AVIVLNEGIK	2	0.000358262	0.00387804	4.64208	4.59215	4.69205	4.6404	Carboxypeptidase D	55837
AVIYNPATQADWTAK2	TECJ	P35580	P35580;A0A8I5KZ38;A0A8I5KSC2;A0A8I5KTT7;G1UI33;Q9UE82	MYH10_HUMAN	MYH10	AVIYNPATQADWTAK	AVIYNPATQADWTAK	2	0.000358262	0.00445428	4.95927	4.90959	5.0114	4.95053	Myosin-10	59659
AVLAESYER2	TECJ	P21399	P21399;Q9HBB2;V9HWB7	ACOHC_HUMAN	ACO1	AVLAESYER	AVLAESYER	2	0.000105742	0.000128242	1.99361	1.94399	2.04353	2.00854	Cytoplasmic aconitate hydratase	23875
AVLAGQFVK2	TECJ	Q9UDY8	Q9UDY8;A0A3B3IS32;A0A3B3IS82;A8K5S1;K7EP42	MALT1_HUMAN	MALT1	AVLAGQFVK	AVLAGQFVK	2	0.00108123	0.0190008	3.69684	3.64759	3.7464	3.66971	Mucosa-associated lymphoid tissue lymphoma translocation protein 1	44424
AVLAVHPDK2	TECJ	O14976	O14976;B4DS37;H0Y8H5;Q59HA5;Q6P490;Q6ZTD0;Q86U72	GAK_HUMAN	GAK	AVLAVHPDK	AVLAVHPDK	2	0.000358262	0.00367633	1.48398	1.43426	1.53371	1.48838	Cyclin-G-associated kinase	17727
AVLDALLASK2	TECJ	Q66K74	Q66K74;A8K940;M0R1M7	MAP1S_HUMAN	MAP1S	AVLDALLASK	AVLDALLASK	2	0.000105742	0.00096817	6.41063	6.36064	6.46076	6.39169	Microtubule-associated protein 1S	77132
AVLDEFTAPAEK2	TEFQT	O75113	O75113	N4BP1_HUMAN	N4BP1	AVLDEFTAPAEK	AVLDEFTAPAEK	2	0.000107147	0.000403226	4.7457	4.69563	4.79478	4.74267	NEDD4-binding protein 1	57064
AVLDLVDQC(UniMod:4)PK2	TELMD	Q5EBM0	Q5EBM0	CMPK2_HUMAN	CMPK2	AVLDLVDQC(UniMod:4)PK	AVLDLVDQCPK	2	0.000148644	0.00558474	4.85806	4.80795	4.90793	4.85445	UMP-CMP kinase 2, mitochondrial	58407
AVLDVFEEGTEASAATAVK2	TECJ	P01011	P01011;A0A977TIE0;B3KS79;G3V3A0	AACT_HUMAN	SERPINA3	AVLDVFEEGTEASAATAVK	AVLDVFEEGTEASAATAVK	2	0.000105742	0.00201628	7.00499	6.95488	7.05435	7.03366	Alpha-1-antichymotrypsin	84293
AVLDVFEEGTEASAATAVK3	TECJ	P01011	P01011;A0A977TIE0;B3KS79;G3V3A0	AACT_HUMAN	SERPINA3	AVLDVFEEGTEASAATAVK	AVLDVFEEGTEASAATAVK	3	0.00101812	0.0178471	6.99789	6.94782	7.04738	6.98748	Alpha-1-antichymotrypsin	84209
AVLDVFEEGTEASAATAVK4	TEYHL	P01011	P01011;A0A977TIE0;B3KS79;G3V3A0	AACT_HUMAN	SERPINA3	AVLDVFEEGTEASAATAVK	AVLDVFEEGTEASAATAVK	4	0.00021297	0.00254359	6.99451	6.9447	7.04441	6.98439	Alpha-1-antichymotrypsin	84163
AVLEKTDEPGK2	TECJ	P31025	P31025	LCN1_HUMAN	LCN1	AVLEKTDEPGK	AVLEKTDEPGK	2	0.000105742	0.00181801	0.901336	0.851365	0.951107	0.949541	Lipocalin-1	10698
AVLEKTDEPGK3	TECJ	P31025	P31025	LCN1_HUMAN	LCN1	AVLEKTDEPGK	AVLEKTDEPGK	3	0.000105742	0.000198237	0.896769	0.847199	0.946766	0.950016	Lipocalin-1	10645
AVLENNLGAAVLR2	TECJ	Q9NZL9	Q9NZL9;A0A140VJP2;A0A8Q3WK74;A0A8Q3WK80;A0A8Q3WK84;A8K7A4;B7Z1X8;H7C0X7	MAT2B_HUMAN	MAT2B	AVLENNLGAAVLR	AVLENNLGAAVLR	2	0.0028772	0.0666003	5.40621	5.35637	5.45591	5.45292	Methionine adenosyltransferase 2 subunit beta	65015
AVLFC(UniMod:4)LSEDKK3	TECJ	P23528	P23528;E9PK25;E9PLJ3;E9PP50;E9PQB7;E9PS23;G3V1A4;B4E112;V9HWI5	COF1_HUMAN	CFL1	AVLFC(UniMod:4)LSEDKK	AVLFCLSEDKK	3	0.000105742	0.00231527	4.04433	3.99454	4.09377	4.04515	Cofilin-1	48614
AVLFGGGTK2	TECJ	A0A5C2G6D4	A0A5C2G6D4	A0A5C2G6D4_HUMAN		AVLFGGGTK	AVLFGGGTK	2	0.000105742	0.000374046	2.82567	2.77596	2.87556	2.82933	IGL c4210_light_IGLV1-44_IGLJ2 (Fragment)	33910
AVLGEVVLYSGARPLSHQPGPEAPALPK3	TECJ	P26640	P26640;A0A024RCN6;A0A140T936;A0A1U9X9A1;A0A1U9X9A3;A0A1U9X9C1;A0A1U9X9C4;A0A1U9X9C7;A0A1U9X9C8;A0A1U9X9D5;A0A140T954	SYVC_HUMAN	VARS1	AVLGEVVLYSGARPLSHQPGPEAPALPK	AVLGEVVLYSGARPLSHQPGPEAPALPK	3	0.00347495	0.0833925	6.24485	6.1957	6.2948	6.26277	Valine--tRNA ligase	75135
AVLHIGEK2	TECJ	P05543	P05543;A0A3G1HEF1	THBG_HUMAN	SERPINA7	AVLHIGEK	AVLHIGEK	2	6.10369e-05	6.10369e-05	1.68221	1.63266	1.73209	1.69815	Thyroxine-binding globulin	20113
AVLHQPLK2	TECJ	O94855	O94855;A8K6V0;B3KM89;E9PDM8;E9PC44;Q49AI3	SC24D_HUMAN	SEC24D	AVLHQPLK	AVLHQPLK	2	0.0021584	0.0452903	1.32169	1.27161	1.37091	1.31244	Protein transport protein Sec24D	15760
AVLHVALR2	TECJ	P06744	P06744;A0A0J9YXP8;A0A0J9YYH3;A0A1W6AYU6;A0A2U3TZU2;B4DE36;B4DVJ0;K7EQ48;A0A0J9YX90;A0A2R8Y6C7;A0A2R8YF08;K7ELR7;K7EP41;K7EPY4;K7ERC6	G6PI_HUMAN	GPI	AVLHVALR	AVLHVALR	2	0.000105742	0.000510701	2.56424	2.51421	2.61401	2.59522	Glucose-6-phosphate isomerase	30757
AVLHVHGGGGPR2	TECJ	P98160	P98160	PGBM_HUMAN	HSPG2	AVLHVHGGGGPR	AVLHVHGGGGPR	2	0.000415939	0.00508291	0.776182	0.726584	0.826476	0.794972	Basement membrane-specific heparan sulfate proteoglycan core protein	9193
AVLHVHGGGGPR3	TECJ	P98160	P98160	PGBM_HUMAN	HSPG2	AVLHVHGGGGPR	AVLHVHGGGGPR	3	0.000105742	0.000157771	0.796875	0.747231	0.84705	0.801501	Basement membrane-specific heparan sulfate proteoglycan core protein	9443
AVLIAGQPGTGK2	TECJ	Q9Y230	Q9Y230;B3KNL2;B4DW30;M0QXI6;M0R0Y3;X6R2L4	RUVB2_HUMAN	RUVBL2	AVLIAGQPGTGK	AVLIAGQPGTGK	2	0.000198118	0.00284914	2.36705	2.31762	2.41719	2.52243	RuvB-like 2	28385
AVLIPHHK2	TECJ	Q9Y6Y8	Q9Y6Y8;A0A994J542;B3KM47;B3KN10;B4DWG1	S23IP_HUMAN	SEC23IP	AVLIPHHK	AVLIPHHK	2	0.000105742	0.000609377	1.08604	1.0361	1.13522	1.03749	SEC23-interacting protein	12920
AVLLAGPPGTGK2	TECJ	Q9Y265	Q9Y265;A0A384MTR5;B3KRS7;B5BUB1;E7ETR0	RUVB1_HUMAN	RUVBL1	AVLLAGPPGTGK	AVLLAGPPGTGK	2	1.11334e-05	1.11334e-05	3.70989	3.66055	3.75971	3.70762	RuvB-like 1	44582
AVLLGPPGAGK2	TECJ	P54819	P54819;A0A140VK93;F8W1A4;A0A5F9ZHP2;A0A5K1VW67;A0A8Q3SHW4;B4DLK2;F8VPP1;F8VY04;F8VZG5;G3V213	KAD2_HUMAN	AK2	AVLLGPPGAGK	AVLLGPPGAGK	2	0.000105742	0.000497372	3.48544	3.43562	3.53503	3.496	Adenylate kinase 2, mitochondrial	41867
AVLLNEGGLSAK2	TECJ	O75342	O75342;A0A3B3IRK2	LX12B_HUMAN	ALOX12B	AVLLNEGGLSAK	AVLLNEGGLSAK	2	0.00164404	0.0384415	3.88505	3.83528	3.9346	3.88296	Arachidonate 12-lipoxygenase, 12R-type	46696
AVLNPTPIKR2	TECJ	P84095	P84095;Q6ICQ8	RHOG_HUMAN	RHOG	AVLNPTPIKR	AVLNPTPIKR	2	0.00121228	0.0244382	1.96964	1.91989	2.01934	1.9013	Rho-related GTP-binding protein RhoG	23585
AVLQNLKR2	TECJ	Q9H3S7	Q9H3S7;B4DJ12;B4DJ21;B4DST5	PTN23_HUMAN	PTPN23	AVLQNLKR	AVLQNLKR	2	0.00221199	0.0476615	1.43411	1.38466	1.48383	1.45378	Tyrosine-protein phosphatase non-receptor type 23	17125
AVLSVELDPVEGR2	TEFQT	Q5XPI4	Q5XPI4;C9JS59;B3KU09;C9J266	RN123_HUMAN	RNF123	AVLSVELDPVEGR	AVLSVELDPVEGR	2	0.00877362	0.307678	6.08894	6.03917	6.13833	6.13718	E3 ubiquitin-protein ligase RNF123	73275
AVLTIDEK2	TECJ	P01009	P01009;E9KL23;A0A024R6N5;A0A384MDQ7;C5J0G2;Q9P173	A1AT_HUMAN	SERPINA1	AVLTIDEK	AVLTIDEK	2	0.000105742	0.000198237	2.62737	2.57749	2.67711	2.65643	Alpha-1-antitrypsin	31517
AVLTIDEKGTEAAGAMFLEAIPMSIPPEVK4	TECJ	P01009	P01009;E9KL23;A0A024R6N5;A0A384MDQ7;C5J0G2;Q9P173	A1AT_HUMAN	SERPINA1	AVLTIDEKGTEAAGAMFLEAIPMSIPPEVK	AVLTIDEKGTEAAGAMFLEAIPMSIPPEVK	4	0.000105742	0.00188396	7.72146	7.6721	7.77137	7.72855	Alpha-1-antitrypsin	92945
AVLTIDEKGTEAAGAMFLEAIPM(UniMod:35)SIPPEVK4	TECJ	P01009	P01009;E9KL23;A0A024R6N5;A0A384MDQ7;C5J0G2;Q9P173	A1AT_HUMAN	SERPINA1	AVLTIDEKGTEAAGAMFLEAIPM(UniMod:35)SIPPEVK	AVLTIDEKGTEAAGAMFLEAIPMSIPPEVK	4	0.000105742	0.00147986	7.62229	7.57303	7.67218	7.62324	Alpha-1-antitrypsin	91746
AVLTPNHVEFSR2	TECJ	Q8IW45	Q8IW45;A0A7P0T906;A0A7P0T9D8;A0A7P0T9R3;B4DKX7;B3KSJ9;B4DQR1;O95333	NNRD_HUMAN	NAXD	AVLTPNHVEFSR	AVLTPNHVEFSR	2	0.00181642	0.0419375	2.9428	2.89312	2.99289	2.96005	ATP-dependent (S)-NAD(P)H-hydrate dehydratase	35320
AVLTPNHVEFSR3	TECJ	Q8IW45	Q8IW45;A0A7P0T906;A0A7P0T9D8;A0A7P0T9R3;B4DKX7;B3KSJ9;B4DQR1;O95333	NNRD_HUMAN	NAXD	AVLTPNHVEFSR	AVLTPNHVEFSR	3	0.00121228	0.0279578	2.92602	2.87647	2.97597	2.94658	ATP-dependent (S)-NAD(P)H-hydrate dehydratase	35120
AVLVDLEPGTMDSVR2	TECJ	P68371	P04350;P68371;Q3ZCM7;B3KML9;M0QZL7;Q8IZ29;Q8N6N5;A0A075B724;A0A183YE00;B4DE77;B4DJ43;B4DNW1;M0QX14;M0QY37;M0QY85;M0R0X0;M0R278;Q8IWP6	TBB4B_HUMAN	TUBB4B	AVLVDLEPGTMDSVR	AVLVDLEPGTMDSVR	2	0.000760225	0.00948097	6.55326	6.50384	6.60339	6.5169	Tubulin beta-4B chain	78851
AVLVDLEPGTM(UniMod:35)DSVR2	TECJ	P68371	P04350;P68371;Q3ZCM7;B3KML9;M0QZL7;Q8IZ29;Q8N6N5;A0A075B724;A0A183YE00;B4DE77;B4DJ43;B4DNW1;M0QX14;M0QY37;M0QY85;M0R0X0;M0R278;Q8IWP6	TBB4B_HUMAN	TUBB4B	AVLVDLEPGTM(UniMod:35)DSVR	AVLVDLEPGTMDSVR	2	0.000105742	0.00138626	5.3348	5.28481	5.3844	5.3225	Tubulin beta-4B chain	64154
AVLVDLSGTLHIEDAAVPGAQEALKR4	TECJ	Q9H0R4	Q9H0R4;A0A1B0GXB1;K7EJQ8;K7EKX8;K7EMY7;K7EQD2;K7ER15;V9HW73	HDHD2_HUMAN	HDHD2	AVLVDLSGTLHIEDAAVPGAQEALKR	AVLVDLSGTLHIEDAAVPGAQEALKR	4	0.000105742	0.00224829	7.27197	7.22182	7.32178	7.28994	Haloacid dehalogenase-like hydrolase domain-containing protein 2	87515
AVLYNYR2	TECJ	P01024	P01024;V9HWA9;A0A8Q3SI05;A0A8Q3SI45;A0A8Q3WM02	CO3_HUMAN	C3	AVLYNYR	AVLYNYR	2	0.000105742	0.00012357	2.16567	2.11661	2.21578	2.14728	Complement C3	25958
AVMDDFAAFVEK2	TECJ	P02768	P02768;A0A0C4DGB6;A8K9P0;B2RBS8;B4DPP6;B7WNR0;C9JKR2;D6RHD5;F6KPG5;H0YA55;Q56G89;B4DPR2	ALBU_HUMAN	ALB	AVMDDFAAFVEK	AVMDDFAAFVEK	2	0.000105742	0.000326311	7.4094	7.35952	7.45878	7.39667	Albumin	89172
AVMDDFAAFVEK3	TECJ	P02768	P02768;A0A0C4DGB6;A8K9P0;B2RBS8;B4DPP6;B7WNR0;C9JKR2;D6RHD5;F6KPG5;H0YA55;Q56G89;B4DPR2	ALBU_HUMAN	ALB	AVMDDFAAFVEK	AVMDDFAAFVEK	3	4.66223e-05	4.66223e-05	7.40478	7.35513	7.45448	7.41039	Albumin	89118
AVM(UniMod:35)DDFAAFVEK2	TECJ	P02768	P02768;A0A0C4DGB6;A8K9P0;B2RBS8;B4DPP6;B7WNR0;C9JKR2;D6RHD5;F6KPG5;H0YA55;Q56G89;B4DPR2	ALBU_HUMAN	ALB	AVM(UniMod:35)DDFAAFVEK	AVMDDFAAFVEK	2	0.000105742	0.00205664	6.04133	5.99163	6.09139	6.04423	Albumin	72673
AVM(UniMod:35)DDFAAFVEK3	TECJ	P02768	P02768;A0A0C4DGB6;A8K9P0;B2RBS8;B4DPP6;B7WNR0;C9JKR2;D6RHD5;F6KPG5;H0YA55;Q56G89;B4DPR2	ALBU_HUMAN	ALB	AVM(UniMod:35)DDFAAFVEK	AVMDDFAAFVEK	3	0.00101812	0.0167369	5.99871	5.94899	6.04862	5.97269	Albumin	72160
AVMGAMKPGVWWPDMHR3	TECJ	P12955	P12955;A0A140VJR2;A0A494C165;A0A8V8TLL9;A0A8V8TLP2;A0A8V8TLP4;A0A8V8TLR1;A0A8V8TNF2;J3K000;A0A8V8TLN7	PEPD_HUMAN	PEPD	AVMGAMKPGVWWPDMHR	AVMGAMKPGVWWPDMHR	3	0.000105742	0.00026615	5.87814	5.82865	5.92834	5.87533	Xaa-Pro dipeptidase	70712
AVMGAMKPGVWWPDMHR4	TECJ	P12955	P12955;A0A140VJR2;A0A494C165;A0A8V8TLL9;A0A8V8TLP2;A0A8V8TLP4;A0A8V8TLR1;A0A8V8TNF2;J3K000;A0A8V8TLN7	PEPD_HUMAN	PEPD	AVMGAMKPGVWWPDMHR	AVMGAMKPGVWWPDMHR	4	9.68261e-05	9.68261e-05	5.84988	5.80051	5.89987	5.84776	Xaa-Pro dipeptidase	70369
AVMGIFSLVTGK2	TECJ	Q6IA69	Q6IA69;A0A0B4J216;E9PNF5	NADE_HUMAN	NADSYN1	AVMGIFSLVTGK	AVMGIFSLVTGK	2	0.000105742	0.000800396	7.6189	7.56942	7.66837	7.61982	Glutamine-dependent NAD(+) synthetase	91703
AVMHFLVNHVK3	TEFQT	O00429	O00429;A0A8V8TQT5;A0A994J3G5;A0A994J3M8;A0A994J402;A0A994J6L8;B4DYR6;F8VUJ9;F8VZ52	DNM1L_HUMAN	DNM1L	AVMHFLVNHVK	AVMHFLVNHVK	3	0.000521454	0.00614702	2.52772	2.47746	2.57722	2.50876	Dynamin-1-like protein	30312
AVMLLHTHTITSR3	TECJ	Q92616	Q92616;E1NZA1	GCN1_HUMAN	GCN1	AVMLLHTHTITSR	AVMLLHTHTITSR	3	0.000198118	0.0029417	2.14211	2.09244	2.19176	2.12634	Stalled ribosome sensor GCN1	25669
AVNLFPAGTNSR2	TECJ	Q99543	Q99543;Q08AR5	DNJC2_HUMAN	DNAJC2	AVNLFPAGTNSR	AVNLFPAGTNSR	2	0.000105742	0.00178832	4.13463	4.08482	4.18441	4.09895	DnaJ homolog subfamily C member 2	49706
AVNTQALSGAGILR2	TECJ	O60749	O60749;B3KML1;B3KN57;Q53GG3	SNX2_HUMAN	SNX2	AVNTQALSGAGILR	AVNTQALSGAGILR	2	0.000105742	0.0017671	4.90617	4.85672	4.95613	4.91823	Sorting nexin-2	59020
AVPEGFVIPR2	TECJ	P43490	P43490;A0A7P0T895;A0A7P0T8L3;A0A7P0T9I9;A0A0C4DFS8;A0A7P0T862;A0A7P0T8D2;A0A7P0T931;A0A7P0T941;A0A7P0T973;A0A7P0TA73;A0A7P0TAS5;A0A7P0TBB7;A0A7P0Z466;B7Z8W6;A0A7P0T8R4;A0A7P0T8Z3;A0A7P0T9F0;A0A7P0TAI8;A0A7P0TB17;A0A7P0Z4N0	NAMPT_HUMAN	NAMPT	AVPEGFVIPR	AVPEGFVIPR	2	1.33204e-05	1.33204e-05	5.36676	5.31705	5.41671	5.34995	Nicotinamide phosphoribosyltransferase	64541
AVPFPPTHR2	TEFQT	P16298	P16298;Q5F2F8	PP2BB_HUMAN	PPP3CB	AVPFPPTHR	AVPFPPTHR	2	0.000107147	0.00108969	2.01816	1.96826	2.0682	2.02132	Serine/threonine-protein phosphatase 2B catalytic subunit beta isoform	24173
AVPHPDSQPDTIDHDLLLLQLSEK3	TECJ	P00746	P00746;A0A8Q3WKW0;A6XNE2;K7ERG9;Q6FHW3	CFAD_HUMAN	CFD	AVPHPDSQPDTIDHDLLLLQLSEK	AVPHPDSQPDTIDHDLLLLQLSEK	3	0.000105742	0.000116312	7.13982	7.08994	7.18973	7.14348	Complement factor D	85925
AVPIQPPGPPER2	TECJ	Q99941	Q99941;A0A1U9X796;Q6AZW6;A0A1U9X799	ATF6B_HUMAN	ATF6B	AVPIQPPGPPER	AVPIQPPGPPER	2	0.000105742	0.00115489	3.46366	3.41408	3.51365	3.42866	Cyclic AMP-dependent transcription factor ATF-6 beta	41607
AVPLIHQEGNR2	TECJ	O00170	O00170;A0A804HIX8;A0A804HJ38;A0A804HKH9;A5JGZ4;B7SBB1;C0JXB8;C0JXB9;C8CHN4;C8CK04;C8CK05;D0EKE4;D0EKE5;D0EKE6;D5LTB3;E9PMH2;V9GYQ3;A0A804HJ46;A0A804HKK3;A0A804HKL7;A7KS94;D2CVN5	AIP_HUMAN	AIP	AVPLIHQEGNR	AVPLIHQEGNR	2	0.000415939	0.00523795	1.74768	1.69817	1.7975	1.71695	AH receptor-interacting protein	20904
AVPLSVALVDYHSTK3	TECJ	Q14393	Q14393;B4DZY7	GAS6_HUMAN	GAS6	AVPLSVALVDYHSTK	AVPLSVALVDYHSTK	3	5.62651e-05	5.62651e-05	5.35359	5.3038	5.40314	5.38527	Growth arrest-specific protein 6	64380
AVPLSVALVDYHSTKK3	TEFQT	Q14393	Q14393;B4DZY7	GAS6_HUMAN	GAS6	AVPLSVALVDYHSTKK	AVPLSVALVDYHSTKK	3	0.00024424	0.0038978	4.37159	4.32177	4.42119	4.37722	Growth arrest-specific protein 6	52548
AVPREELFVTSK2	TEFQT	P14550	P14550;V9HWI0;Q5T621;V9GYG2;V9GYP9	AK1A1_HUMAN	AKR1A1	AVPREELFVTSK	AVPREELFVTSK	2	0.000107147	0.000834903	3.01711	2.96759	3.0672	3.01421	Aldo-keto reductase family 1 member A1	36221
AVPVGGTTVSLFGK2	TECJ	Q8NEB9	Q8NEB9;A8MYT4;B4DPV9;K7EIV6;K7EKH3;K7ENH3	PK3C3_HUMAN	PIK3C3	AVPVGGTTVSLFGK	AVPVGGTTVSLFGK	2	0.000760225	0.00943512	5.95362	5.90359	6.00334	5.97717	Phosphatidylinositol 3-kinase catalytic subunit type 3	71614
AVPVPNMTPSGVGR2	TECJ	Q6P996	Q6P996;B4DHL7;H3BND4;Q86XE2;Q6XYB5	PDXD1_HUMAN	PDXDC1	AVPVPNMTPSGVGR	AVPVPNMTPSGVGR	2	0.000105742	0.00016652	4.3222	4.2727	4.37176	4.34465	Pyridoxal-dependent decarboxylase domain-containing protein 1	51975
AVPWVILSDGDGTVEK3	TECJ	Q8WVQ1	Q8WVQ1;K7EN15	CANT1_HUMAN	CANT1	AVPWVILSDGDGTVEK	AVPWVILSDGDGTVEK	3	0.000105742	0.00200243	7.39416	7.34452	7.4439	7.37874	Soluble calcium-activated nucleotidase 1	88988
AVQEIMQEK2	TECJ	P22102	P22102;Q59HH3;Q3B7A7;Q15374;C9JBJ1;C9JTV6;F8WD69;H7C366	PUR2_HUMAN	GART	AVQEIMQEK	AVQEIMQEK	2	9.94051e-07	9.94051e-07	1.88322	1.83365	1.93281	1.88475	Trifunctional purine biosynthetic protein adenosine-3	22539
AVQFFVQALR2	TECJ	Q99615	Q99615;A0A6I8PIK4;A0A6I8PLE7;A0A6I8PR89;A0A6I8PRZ0;A0A6I8PS32;A0A6I8PU73;A0A6I8PU89;A0A6I8PUC2;A0A6I8PUD4;A8K4T2;B4DKK3;B7Z9W6;K7EIH8;K7EK03;K7EPP7;K7ER44;Q59EH7	DNJC7_HUMAN	DNAJC7	AVQFFVQALR	AVQFFVQALR	2	0.000105742	0.000278082	7.08365	7.03439	7.13382	7.09462	DnaJ homolog subfamily C member 7	85249
AVQFTEEK2	TECJ	Q9NR46	Q9NR46;Q9Y371;A0A087WW40;A0A140VJU5;A0A994J549;B7ZC38;B7ZC39;F8WFB9	SHLB2_HUMAN	SH3GLB2	AVQFTEEK	AVQFTEEK	2	0.000105742	0.00121711	1.60883	1.5587	1.65855	1.62118	Endophilin-B2	19227
AVQGFFTSNNATR2	TECJ	O43242	O43242;B3KNN7;B4DEB0;B4DPM7;B4DV84;Q6IBN0;Q8N9M2;Q96N86	PSMD3_HUMAN	PSMD3	AVQGFFTSNNATR	AVQGFFTSNNATR	2	0.000198118	0.00317008	3.63951	3.58969	3.68896	3.59573	26S proteasome non-ATPase regulatory subunit 3	43728
AVQHMHR2	TEYHL	O14976	O14976;B4DS37;Q59HA5	GAK_HUMAN	GAK	AVQHMHR	AVQHMHR	2	0.00289312	0.0675208	0.548169	0.497788	0.598649	0.519343	Cyclin-G-associated kinase	6457
(UniMod:1)AVQISKK2	TEFQT	P23396	P23396;E9PL09;Q53G83;E9PPU1;E9PJH4;E9PK82;E9PQ96;E9PQX2;F2Z2S8	RS3_HUMAN	RPS3	(UniMod:1)AVQISKK	AVQISKK	2	0.000107147	0.000406102	1.41901	1.36891	1.4687	1.40485	Small ribosomal subunit protein uS3	16949
AVQLVESGGGLVK2	TECJ	A0A7S5C3C4	A0A5C2GF65;A0A7S5C3C4	A0A7S5C3C4_HUMAN		AVQLVESGGGLVK	AVQLVESGGGLVK	2	0.00137397	0.0323321	4.18448	4.13471	4.23432	4.20565	IGH c3448_heavy_IGHV3-48_IGHD2-15_IGHJ4 (Fragment)	50307
AVQLVESGGGLVKPGGSLR3	TECJ	A0A7S5C3C4	A0A5C2GF65;A0A7S5C3C4	A0A7S5C3C4_HUMAN		AVQLVESGGGLVKPGGSLR	AVQLVESGGGLVKPGGSLR	3	0.000415939	0.00581162	4.34537	4.29595	4.39479	4.35835	IGH c3448_heavy_IGHV3-48_IGHD2-15_IGHJ4 (Fragment)	52254
AVQLVQSGAEVK2	TECJ	A0A5C2GHL8	A0A5C2GHL8	A0A5C2GHL8_HUMAN		AVQLVQSGAEVK	AVQLVQSGAEVK	2	0.00175683	0.040657	2.481	2.43104	2.53074	2.57076	IG c603_heavy_IGHV5-51_IGHD2-15_IGHJ4 (Fragment)	29756
AVQMMIKPID2	TECJ	O95841	O95841;B4DTH4;Q53F22	ANGL1_HUMAN	ANGPTL1	AVQMMIKPID	AVQMMIKPID	2	3.87689e-05	3.87689e-05	5.10569	5.05551	5.15546	5.10514	Angiopoietin-related protein 1	61391
AVQM(UniMod:35)MIKPID2	TEFQT	O95841	O95841;B4DTH4;Q53F22	ANGL1_HUMAN	ANGPTL1	AVQM(UniMod:35)MIKPID	AVQMMIKPID	2	0.000177211	0.00240773	3.63702	3.58773	3.68749	3.66548	Angiopoietin-related protein 1	43694
AVQMM(UniMod:35)IKPID2	TECJ	O95841	O95841;B4DTH4;Q53F22	ANGL1_HUMAN	ANGPTL1	AVQMM(UniMod:35)IKPID	AVQMMIKPID	2	0.000105742	0.000324521	3.71114	3.66152	3.76062	3.7061	Angiopoietin-related protein 1	44594
AVQPGETYTYK2	TECJ	P12259	P12259;A0A0A0MRJ7;Q8TD21	FA5_HUMAN	F5	AVQPGETYTYK	AVQPGETYTYK	2	0.000105742	0.000899902	1.74791	1.69839	1.79772	1.75501	Coagulation factor V	20907
AVQSLDKNGVDLLMK2	TECJ	O15511	O15511;B1ALC0;B3KTE1	ARPC5_HUMAN	ARPC5	AVQSLDKNGVDLLMK	AVQSLDKNGVDLLMK	2	0.00246899	0.0523203	4.83511	4.78543	4.88454	4.86855	Actin-related protein 2/3 complex subunit 5	58157
AVQTSIATAYR2	TECJ	Q15057	Q15057;H7C3K3;A0A0U1RQT1;H7C3Q8	ACAP2_HUMAN	ACAP2	AVQTSIATAYR	AVQTSIATAYR	2	0.000290529	0.00338474	2.38085	2.33113	2.43059	2.3814	Arf-GAP with coiled-coil, ANK repeat and PH domain-containing protein 2	28550
AVQVHQDTLR3	TECJ	Q9UL18	Q9UKV8;Q9UL18;A0A6I8PTZ8;Q5TA58;A4FVC0;B2RAD8;B3KME0	AGO1_HUMAN	AGO1	AVQVHQDTLR	AVQVHQDTLR	3	0.00101812	0.0172786	1.17071	1.1212	1.22041	1.15762	Protein argonaute-1	13944
AVQYLSSQDEK2	TECJ	Q13835	Q13835	PKP1_HUMAN	PKP1	AVQYLSSQDEK	AVQYLSSQDEK	2	0.000828875	0.00992768	1.7359	1.68643	1.78571	1.73283	Plakophilin-1	20761
AVRPGYPK2	TECJ	P04004	P04004;D9ZGG2;B7Z553	VTNC_HUMAN	VTN	AVRPGYPK	AVRPGYPK	2	0.00226988	0.047907	0.836571	0.786445	0.886052	0.845961	Vitronectin	9916
AVSDSFGPGEWDDR2	TECJ	Q969X1	Q969X1;C9IZ27;C9JW19;C9JWV9;F8WDY4;B4DNZ1;B4DUD2;C9IYT2;C9JEN3;Q1MW40	LFG3_HUMAN	TMBIM1	AVSDSFGPGEWDDR	AVSDSFGPGEWDDR	2	0.000105742	0.00120934	4.49809	4.44793	4.5477	4.50614	Protein lifeguard 3	54095
(UniMod:1)AVSESQLKK2	TEFQT	Q99816	Q99816;F5H442;L0L6B6;Q86SI0	TS101_HUMAN	TSG101	(UniMod:1)AVSESQLKK	AVSESQLKK	2	0.000107147	0.000309768	1.50875	1.45923	1.5589	1.49729	Tumor susceptibility gene 101 protein	18035
AVSGAIVAQR2	TECJ	Q9HB21	Q9HB21;Q5RGS4;B2RBH1;B3KQL5;Q59FQ3	PKHA1_HUMAN	PLEKHA1	AVSGAIVAQR	AVSGAIVAQR	2	0.000105742	0.00136396	1.71952	1.66999	1.76947	1.71317	Pleckstrin homology domain-containing family A member 1	20565
AVSILGDEVFR2	TECJ	Q709C8	Q709C8;A0A3B3IT88	VP13C_HUMAN	VPS13C	AVSILGDEVFR	AVSILGDEVFR	2	0.00586154	0.17964	6.68632	6.63653	6.73567	6.75923	Intermembrane lipid transfer protein VPS13C	80453
AVSNINTLLDK2	TECJ	Q5T4S7	Q5T4S7	UBR4_HUMAN	UBR4	AVSNINTLLDK	AVSNINTLLDK	2	0.00540136	0.153033	4.53129	4.48146	4.58094	4.55641	E3 ubiquitin-protein ligase UBR4	54498
AVSPPASNMLK2	TECJ	P16562	P16562;A0A024RD74	CRIS2_HUMAN	CRISP2	AVSPPASNMLK	AVSPPASNMLK	2	0.000198118	0.00288913	2.95324	2.90335	3.00326	2.96514	Cysteine-rich secretory protein 2	35445
AVSVEAAVTPAEPYAR2	TECJ	Q24JP5	Q24JP5	T132A_HUMAN	TMEM132A	AVSVEAAVTPAEPYAR	AVSVEAAVTPAEPYAR	2	0.000105742	0.000427352	4.33734	4.28784	4.38692	4.31735	Transmembrane protein 132A	52157
(UniMod:1)AVSVTPIRDTK2	TECJ	Q9NR56	Q9NR56;A0A0A0MQX8;C9JP00	MBNL1_HUMAN	MBNL1	(UniMod:1)AVSVTPIRDTK	AVSVTPIRDTK	2	0.00401187	0.111906	3.352	3.30219	3.40179	3.35472	Muscleblind-like protein 1	40256
AVTAYSPEDEK2	TECJ	O60268	O60268;H3BNA7	K0513_HUMAN	KIAA0513	AVTAYSPEDEK	AVTAYSPEDEK	2	0.000198118	0.00275319	1.5232	1.47323	1.57313	1.5162	Uncharacterized protein KIAA0513	18201
AVTEILQDIQYK2	TECJ	P35219	P35219;B4DFA0	CAH8_HUMAN	CA8	AVTEILQDIQYK	AVTEILQDIQYK	2	0.000760225	0.00932625	6.55151	6.50209	6.60119	6.5442	Carbonic anhydrase-related protein	78829
AVTELNEPLSNEDR2	TECJ	Q04917	Q04917	1433F_HUMAN	YWHAH	AVTELNEPLSNEDR	AVTELNEPLSNEDR	2	0.000105742	0.00198619	3.13138	3.08196	3.18098	3.14666	14-3-3 protein eta	37600
AVTELNEPLSNEDRNLLSVAYK3	TELTT	Q04917	Q04917	1433F_HUMAN	YWHAH	AVTELNEPLSNEDRNLLSVAYK	AVTELNEPLSNEDRNLLSVAYK	3	7.34107e-05	0.00273949	6.35275	6.30327	6.40255	6.34223	14-3-3 protein eta	76459
AVTEQGAELSNEER2	TECJ	P27348	P27348;E9PG15;Q53RR5	1433T_HUMAN	YWHAQ	AVTEQGAELSNEER	AVTEQGAELSNEER	2	0.000105742	0.000109452	1.56418	1.51442	1.61455	1.57187	14-3-3 protein theta	18694
AVTEQGHELSNEER2	TECJ	P31946	P31946;V9HWD6;A0A0J9YWE8;A0A0J9YWZ2;B5BU24;Q4VY19;Q4VY20;Q59EQ2	1433B_HUMAN	YWHAB	AVTEQGHELSNEER	AVTEQGHELSNEER	2	0.000105742	0.000374344	0.930401	0.880789	0.980362	0.969586	14-3-3 protein beta/alpha	11050
AVTGTHTLALAAK2	TEFQT	P49770	P49770;H0YK01;Q53XC2;Q9BPX4	EI2BB_HUMAN	EIF2B2	AVTGTHTLALAAK	AVTGTHTLALAAK	2	0.000735392	0.00981625	2.00864	1.95878	2.05871	2.01894	Translation initiation factor eIF2B subunit beta	24059
AVTIHDTEK2	TECJ	A0AVT1	A0AVT1	UBA6_HUMAN	UBA6	AVTIHDTEK	AVTIHDTEK	2	0.00365894	0.0959844	0.787826	0.738203	0.837949	0.791434	Ubiquitin-like modifier-activating enzyme 6	9334
AVTLEC(UniMod:4)VSAGEPR2	TECJ	P98160	P98160;Q59EG0	PGBM_HUMAN	HSPG2	AVTLEC(UniMod:4)VSAGEPR	AVTLECVSAGEPR	2	0.00121228	0.0247214	3.26623	3.21642	3.31599	3.30273	Basement membrane-specific heparan sulfate proteoglycan core protein	39224
AVTLHDQGTAQWADLSSQFYLR3	TEFQT	P22314	P22314;A0A024R1A3;Q5JRR9;Q5JRS0;Q5JRS1;Q5JRS2;Q5JRS3	UBA1_HUMAN	UBA1	AVTLHDQGTAQWADLSSQFYLR	AVTLHDQGTAQWADLSSQFYLR	3	0.00935835	0.335668	7.27243	7.22295	7.32221	7.24331	Ubiquitin-like modifier-activating enzyme 1	87562
AVTLHDQGTAQWADLSSQFYLREEDIGK4	TECJ	P22314	P22314;A0A024R1A3;Q5JRR9;Q5JRS0;Q5JRS1;Q5JRS2;Q5JRS3	UBA1_HUMAN	UBA1	AVTLHDQGTAQWADLSSQFYLREEDIGK	AVTLHDQGTAQWADLSSQFYLREEDIGK	4	0.000105742	0.00063166	7.0754	7.02606	7.12538	7.08564	Ubiquitin-like modifier-activating enzyme 1	85149
AVTLNPDNSYIK2	TECJ	Q13325	Q13325;A0A7P0TBP9	IFIT5_HUMAN	IFIT5	AVTLNPDNSYIK	AVTLNPDNSYIK	2	0.000198118	0.00255324	3.83666	3.78698	3.88649	3.81359	Interferon-induced protein with tetratricopeptide repeats 5	46114
AVTTNQWHR2	TECJ	Q9Y6Y8	Q9Y6Y8;A0A994J542;B3KM47;B4DWG1	S23IP_HUMAN	SEC23IP	AVTTNQWHR	AVTTNQWHR	2	0.000970134	0.0134196	1.13766	1.08797	1.18741	1.09887	SEC23-interacting protein	13545
AVTVMMDPNSTQR2	TELTT	Q9HAV4	Q9HAV4;A8K5Y7;E2QRM3	XPO5_HUMAN	XPO5	AVTVMMDPNSTQR	AVTVMMDPNSTQR	2	0.000166537	0.00955519	3.04419	2.99494	3.0942	3.05444	Exportin-5	36533
AVVAALMKA2	TELTT	P08240	P08240;Q6IAX9	SRPRA_HUMAN	SRPRA	AVVAALMKA	AVVAALMKA	2	0.00702802	0.383431	4.12001	4.07027	4.16974	4.11049	Signal recognition particle receptor subunit alpha	49514
AVVGDAQYHHFR3	TECJ	P47929	P47929	LEG7_HUMAN	LGALS7	AVVGDAQYHHFR	AVVGDAQYHHFR	3	0.000970134	0.013685	1.35976	1.31052	1.40913	1.39201	Galectin-7	16224
AVVGEEALTSDDLLYLEFLQK3	TEFQT	P21281	P21281;A0A140VK65;B4DFM5;B4DQI9;H0YC45	VATB2_HUMAN	ATP6V1B2	AVVGEEALTSDDLLYLEFLQK	AVVGEEALTSDDLLYLEFLQK	3	0.001051	0.0177903	7.75635	7.70661	7.80658	7.75355	V-type proton ATPase subunit B, brain isoform	93399
AVVGVVAGGGR2	TECJ	P62917	P62917;E9PKU4;E9PKZ0;E9PP36	RL8_HUMAN	RPL8	AVVGVVAGGGR	AVVGVVAGGGR	2	0.000105742	0.000379913	2.00616	1.95614	2.05571	2.00226	Large ribosomal subunit protein uL2	24025
AVVHGILMGVPVPFPIPEPDGC(UniMod:4)K3	TECJ	P61916	P61916;A0A024R6C0;B2R4S5;B4DV10;E7EMS2;G3V2V8;G3V3D1;G3V3E8;H0YIZ1;J3KMY5;Q53HV6	NPC2_HUMAN	NPC2	AVVHGILMGVPVPFPIPEPDGC(UniMod:4)K	AVVHGILMGVPVPFPIPEPDGCK	3	0.000105742	0.000289021	7.67278	7.62288	7.72213	7.66992	NPC intracellular cholesterol transporter 2	92354
AVVHGILMGVPVPFPIPEPDGC(UniMod:4)K4	TECJ	P61916	P61916;A0A024R6C0;B2R4S5;B4DV10;E7EMS2;G3V2V8;G3V3D1;G3V3E8;H0YIZ1;J3KMY5;Q53HV6	NPC2_HUMAN	NPC2	AVVHGILMGVPVPFPIPEPDGC(UniMod:4)K	AVVHGILMGVPVPFPIPEPDGCK	4	0.00159197	0.0371435	7.6683	7.61883	7.71806	7.65409	NPC intracellular cholesterol transporter 2	92302
AVVHMDER2	TECJ	Q9H2U1	Q9H2U1;B7Z8P5	DHX36_HUMAN	DHX36	AVVHMDER	AVVHMDER	2	0.00362137	0.0932321	1.01197	0.961955	1.06143	1.00745	ATP-dependent DNA/RNA helicase DHX36	12028
AVVLM(UniMod:35)SHLGRPDGVPMPDK4	TECJ	P07205	P07205;A0A140VJR3;V9HW85	PGK2_HUMAN	PGK2	AVVLM(UniMod:35)SHLGRPDGVPMPDK	AVVLMSHLGRPDGVPMPDK	4	3.55878e-05	3.55878e-05	4.72822	4.67809	4.77832	4.73534	Phosphoglycerate kinase 2	56872
AVVLQTGFNTAK2	TECJ	Q4VNC1	Q4VNC1;B7WPN9;H0Y4Z2	AT134_HUMAN	ATP13A4	AVVLQTGFNTAK	AVVLQTGFNTAK	2	0.00121228	0.0233366	3.92329	3.87318	3.97311	3.91726	Probable cation-transporting ATPase 13A4	47158
AVVMLEYVER2	TECJ	Q13617	Q13617;A0A0A0MTN0;A0A0D9SET6;A0A140VKB1;A0A8I5KQQ5;A0A8I5KU22;A0A8I5KUA9;A0A8I5KVR3;A0A8I5KYP8;A0A8I5KYZ8;A0A8I5QJI3;Q5T2B5;A0A8I5KPX0;A0A8I5KR51;A0A8I5KS98;A0A8I5KSW7;A0A8I5KTY2;A0A8I5KTY5;A0A8I5KUA0;A0A8I5KV54;A0A8I5KVE2;A0A8I5KWB8;A0A8I5KXB2;A0A8I5KYA3;A0A8I5KYM7;A0A8I5QKN3;B7Z1Y1;Q5T2B7	CUL2_HUMAN	CUL2	AVVMLEYVER	AVVMLEYVER	2	0.000198118	0.00285502	5.92749	5.87729	5.97718	5.89904	Cullin-2	71301
AVVMTPVPLFSK2	TECJ	O14976	O14976;B4DS37;Q59HA5	GAK_HUMAN	GAK	AVVMTPVPLFSK	AVVMTPVPLFSK	2	0.000105742	0.00148972	7.40879	7.35892	7.45818	7.39607	Cyclin-G-associated kinase	89164
AVVQLKPR2	TECJ	Q15149	Q15149;A0A8I5KSD5;A0A8I5KUE3;A0A8I5KYZ1;E9PMV1;H0YDN1	PLEC_HUMAN	PLEC	AVVQLKPR	AVVQLKPR	2	0.000629822	0.00822287	1.50811	1.45829	1.5581	1.51358	Plectin	18019
AVVQVFEGTSGIDAK2	TECJ	P21281	P21281;A0A140VK65;Q59HF3;H0YC04	VATB2_HUMAN	ATP6V1B2	AVVQVFEGTSGIDAK	AVVQVFEGTSGIDAK	2	0.000105742	0.00109099	5.04736	4.99737	5.09739	5.02925	V-type proton ATPase subunit B, brain isoform	60692
AVVVHAGEDDLGR2	TECJ	P08294	P08294;A0A140VJU8;B2R9V7	SODE_HUMAN	SOD3	AVVVHAGEDDLGR	AVVVHAGEDDLGR	2	0.000198118	0.00308696	1.77338	1.72385	1.82341	1.83251	Extracellular superoxide dismutase [Cu-Zn]	21215
AVVYEAPGFQGR2	TELMD	Q8N1P7	Q8N1P7;E7ET48;Q9NTH7	CRBG2_HUMAN	CRYBG2	AVVYEAPGFQGR	AVVYEAPGFQGR	2	0.0026047	0.125412	3.65187	3.60209	3.70127	3.65875	Beta/gamma crystallin domain-containing protein 2	43865
AVVYSNTIQSIMAIVK3	TECJ	P04899	P04899;Q96C71;B3KX51;Q93020	GNAI2_HUMAN	GNAI2	AVVYSNTIQSIMAIVK	AVVYSNTIQSIMAIVK	3	0.00876743	0.274293	7.66762	7.61815	7.71738	7.67112	Guanine nucleotide-binding protein G(i) subunit alpha-2	92293
AVWLPAVK2	TECJ	P63010	P63010;A0A087X253;A0A140VJE8;A8K0G3;A8K916;B4DWG4;Q68DI0;Q96EL6;B4DIL5;B4E261	AP2B1_HUMAN	AP2B1	AVWLPAVK	AVWLPAVK	2	0.00395778	0.110546	5.36463	5.31487	5.41453	5.40017	AP-2 complex subunit beta	64515
AVYIFAK2	TECJ	P30711	P0CG30;P30711;P0CG29;A0A0G2JRQ5;A0AAG2UWG5;B2R533;G9J6Q5;G9J6Q6;Q6IB75;Q6ICJ4;A0A0G2JMS2;A0A0G2JQD2;A0A0G2JQD8;A0A0G2JQM0;A0A0G2JRG0;A0A0G2JRJ5;A0A0G2JRN4;A0A1B0GXB6;Q4W251;Q4W252	GSTT1_HUMAN	GSTT1	AVYIFAK	AVYIFAK	2	0.000105742	0.000291606	4.05528	4.00556	4.10499	3.99664	Glutathione S-transferase theta-1	48748
AVYISVQDK2	TECJ	Q9BVG4	Q9BVG4	PBDC1_HUMAN	PBDC1	AVYISVQDK	AVYISVQDK	2	0.000105742	0.000109154	2.5656	2.51578	2.61526	2.55557	Protein PBDC1	30773
AVYLVC(UniMod:4)NYSPK2	TECJ	Q9H336	Q9H336;B7Z8V9	CRLD1_HUMAN	CRISPLD1	AVYLVC(UniMod:4)NYSPK	AVYLVCNYSPK	2	0.000960899	0.0107648	4.08564	4.03596	4.13511	4.08328	Cysteine-rich secretory protein LCCL domain-containing 1	49112
AVYMMPTEGDDSSK2	TEFQT	Q93009	Q93009;A0A669KBL1;B7Z7T5;B7Z842;B7Z855;B7ZAX6;F5H2X1;H3BND8;Q6U8A4	UBP7_HUMAN	USP7	AVYMMPTEGDDSSK	AVYMMPTEGDDSSK	2	0.00143283	0.0320376	3.35561	3.30585	3.40554	3.35666	Ubiquitin carboxyl-terminal hydrolase 7	40293
AVYQARPQLHK2	TELMD	Q14258	Q14258;A0A3B3IUA7;I3L2W4;Q59GW5	TRI25_HUMAN	TRIM25	AVYQARPQLHK	AVYQARPQLHK	2	0.00158445	0.0875522	1.11437	1.06457	1.16456	1.09007	E3 ubiquitin/ISG15 ligase TRIM25	13268
AVYQARPQLHK3	TECJ	Q14258	Q14258;A0A3B3IUA7;I3L2W4;Q59GW5	TRI25_HUMAN	TRIM25	AVYQARPQLHK	AVYQARPQLHK	3	0.000415939	0.00631597	1.11035	1.06037	1.15986	1.07492	E3 ubiquitin/ISG15 ligase TRIM25	13214
AWALDVAELHR3	TEFQT	P24298	P24298;B4DPT5	ALAT1_HUMAN	GPT	AWALDVAELHR	AWALDVAELHR	3	0.000177211	0.00232646	5.35097	5.30094	5.4004	5.34972	Alanine aminotransferase 1	64355
AWAYYSAVNPEK2	TECJ	P12259	P12259;A0A0A0MRJ7	FA5_HUMAN	F5	AWAYYSAVNPEK	AWAYYSAVNPEK	2	0.000198118	0.00296136	4.33498	4.28507	4.38421	4.34873	Coagulation factor V	52126
AWDDFFPGSDR2	TECJ	O75915	O75915;B3KQB4;B4DWQ6;B4DZZ0;C9JQU6;F8WF33;F8WF90	PRAF3_HUMAN	ARL6IP5	AWDDFFPGSDR	AWDDFFPGSDR	2	0.000105742	0.000932244	6.87324	6.82386	6.9234	6.86395	PRA1 family protein 3	82712
AWDIAIATMK2	TECJ	Q02790	Q02790;B2R9U2;F5H1U3	FKBP4_HUMAN	FKBP4	AWDIAIATMK	AWDIAIATMK	2	2.88275e-06	2.88275e-06	6.59786	6.54816	6.64766	6.59546	Peptidyl-prolyl cis-trans isomerase FKBP4	79386
AWDQEAEGAGPELGLR2	TECJ	Q8IZ83	Q8IZ83;B4DQ15;B4DVV1;F5H4B6	A16A1_HUMAN	ALDH16A1	AWDQEAEGAGPELGLR	AWDQEAEGAGPELGLR	2	0.000105742	0.0017681	5.06183	5.01185	5.11187	5.1089	Aldehyde dehydrogenase family 16 member A1	60865
AWDQEAEGAGPELGLR3	TEFQT	Q8IZ83	Q8IZ83;B4DQ15;B4DVV1;F5H4B6	A16A1_HUMAN	ALDH16A1	AWDQEAEGAGPELGLR	AWDQEAEGAGPELGLR	3	0.00024424	0.00409447	5.05471	5.00536	5.10473	5.02534	Aldehyde dehydrogenase family 16 member A1	60789
AWEITKK2	TECJ	P11216	P11216;Q59GM9;B4DSD8	PYGB_HUMAN	PYGB	AWEITKK	AWEITKK	2	0.000415939	0.00574405	1.50773	1.45791	1.55766	1.51062	Glycogen phosphorylase, brain form	18014
AWELYGSPNALVLLIAQEK3	TECJ	P48637	P48637;A0A2R8Y430;A0A2R8Y5T7;B7Z1C5;B7Z514;V9HWJ1;A0A2R8Y7I7	GSHB_HUMAN	GSS	AWELYGSPNALVLLIAQEK	AWELYGSPNALVLLIAQEK	3	0.00055915	0.00675117	7.80669	7.75715	7.85707	7.80366	Glutathione synthetase	93977
AWEPWLPAEALR2	TECJ	P17405	P17405;E9LUE6;E9LUE7;E9LUE8;Q59EN6;E9LUE9;E9PQT3;G3V1E1;H0YEP5;Q8IUN0	ASM_HUMAN	SMPD1	AWEPWLPAEALR	AWEPWLPAEALR	2	0.000105742	0.000351371	7.52205	7.47227	7.57188	7.52379	Sphingomyelin phosphodiesterase	90531
AWGESTPLANKPGK2	TECJ	P12259	P12259;A0A0A0MRJ7	FA5_HUMAN	F5	AWGESTPLANKPGK	AWGESTPLANKPGK	2	1.98812e-05	1.98812e-05	2.0606	2.01084	2.11013	2.06646	Coagulation factor V	24682
AWGEVKR2	TECJ	Q04609	Q04609;A4UU13;Q2VPJ0	FOLH1_HUMAN	FOLH1	AWGEVKR	AWGEVKR	2	0.00500108	0.142024	1.0851	1.03492	1.1344	1.07451	Glutamate carboxypeptidase 2	12909
AWGPGLEGGVVGK2	TECJ	P21333	P21333;A0A7P0NMY4;Q60FE5;A6NDY9;Q60FE6	FLNA_HUMAN	FLNA	AWGPGLEGGVVGK	AWGPGLEGGVVGK	2	0.00728977	0.217508	4.61852	4.56923	4.66837	4.68774	Filamin-A	55555
AWGPGLHGGIVGR2	TECJ	O75369	O75369;A0A804HK76;E7EN95;A0A804HL72;Q68CT4	FLNB_HUMAN	FLNB	AWGPGLHGGIVGR	AWGPGLHGGIVGR	2	0.000415939	0.00629333	3.58825	3.53879	3.63813	3.56549	Filamin-B	43110
AWGVPQDLIK2	TECJ	Q96JH7	Q96JH7;B4DM84	VCIP1_HUMAN	VCPIP1	AWGVPQDLIK	AWGVPQDLIK	2	0.00226988	0.0478133	6.29895	6.24944	6.34872	6.26619	Deubiquitinating protein VCPIP1	75788
AWGVPQDLIKK3	TECJ	Q96JH7	Q96JH7;B4DM84	VCIP1_HUMAN	VCPIP1	AWGVPQDLIKK	AWGVPQDLIKK	3	0.00552868	0.163925	4.70165	4.6517	4.75145	4.71156	Deubiquitinating protein VCPIP1	56553
AWHAFFTAAER2	TECJ	Q9UKS6	Q9UKS6;A0A0C4DGG1;B4DUI2;B4DV80;E9PIY1;E9PJ75;E9PNM9	PACN3_HUMAN	PACSIN3	AWHAFFTAAER	AWHAFFTAAER	2	0.000828875	0.0100273	4.47064	4.4207	4.52072	4.50242	Protein kinase C and casein kinase substrate in neurons protein 3	53767
AWIEQEGVTVK2	TECJ	Q5VT79	Q5VT79;A0A075B752;B4DTF2	AXA81_HUMAN	ANXA8L1	AWIEQEGVTVK	AWIEQEGVTVK	2	0.000105742	0.00037325	3.9608	3.91064	4.01056	3.96515	Annexin A8-like protein 1	47607
AWLMSDKTDLEAK2	TECJ	P33908	P33908	MA1A1_HUMAN	MAN1A1	AWLMSDKTDLEAK	AWLMSDKTDLEAK	2	0.000105742	0.00137272	4.08792	4.03807	4.13733	4.09963	Mannosyl-oligosaccharide 1,2-alpha-mannosidase IA	49140
AWMAFMSEAER2	TECJ	Q9UNF0	Q9UNF0;A0A0U1RR22;Q6FIA3;B0QYG7;B0QYG8	PACN2_HUMAN	PACSIN2	AWMAFMSEAER	AWMAFMSEAER	2	0.000105742	0.000154092	6.63788	6.58843	6.68778	6.62435	Protein kinase C and casein kinase substrate in neurons protein 2	79871
AWRDPDEPVLLEEPVVLALAEK3	TECJ	P14550	P14550;V9HWI0	AK1A1_HUMAN	AKR1A1	AWRDPDEPVLLEEPVVLALAEK	AWRDPDEPVLLEEPVVLALAEK	3	0.000105742	0.00101903	7.64832	7.59888	7.69773	7.65057	Aldo-keto reductase family 1 member A1	92060
AWTVEQLR2	TECJ	Q00688	Q00688;Q53GD8;G3V5F2	FKBP3_HUMAN	FKBP3	AWTVEQLR	AWTVEQLR	2	0.000198118	0.00291946	4.07075	4.02103	4.12006	4.06169	Peptidyl-prolyl cis-trans isomerase FKBP3	48932
AWTVLTEYYK2	TECJ	O43252	O43252;Q4W5H3	PAPS1_HUMAN	PAPSS1	AWTVLTEYYK	AWTVLTEYYK	2	0.00159197	0.0372358	6.42521	6.37542	6.47544	6.44839	Bifunctional 3'-phosphoadenosine 5'-phosphosulfate synthase 1	77309
AWVFGGGTK2	TEFQT	A0A5C2FYL9	A0A5C2FYL9	A0A5C2FYL9_HUMAN		AWVFGGGTK	AWVFGGGTK	2	0.000457875	0.00518747	4.12072	4.07104	4.17053	4.12454	IGL c745_light_IGLV1-36_IGLJ3 (Fragment)	49522
AYAALAALEK2	TECJ	Q12906	Q12906;A8K590;B4DDF3;B4DFG4;F4ZW64;F4ZW65;F4ZW66	ILF3_HUMAN	ILF3	AYAALAALEK	AYAALAALEK	2	7.58495e-05	7.58495e-05	4.70323	4.65333	4.75354	4.69419	Interleukin enhancer-binding factor 3	56573
AYAFHQK2	TEFQT	Q9H788	Q9H788	SH24A_HUMAN	SH2D4A	AYAFHQK	AYAFHQK	2	0.000107147	0.000405563	0.88488	0.834689	0.935043	0.924191	SH2 domain-containing protein 4A	10513
AYALAFAER2	TECJ	P51659	P51659;A0A0S2Z4J1;A0A2R8YD50;A0A804HK65;A0A804HKU2;E7EPL9;A0A0S2Z460;A0A0S2Z4Q6;A0A2R8YDT8;A0A2R8YEG2;A0A2R8YF45;A0A804HIR1;A0A804HKT2;A0A804HLJ0;B2R659;B4DDM5;E7ER27	DHB4_HUMAN	HSD17B4	AYALAFAER	AYALAFAER	2	0.000290529	0.00326258	4.49278	4.44301	4.54266	4.49945	Peroxisomal multifunctional enzyme type 2	54033
AYAPGGPAYQPVVEAFGTDILHK3	TECJ	Q13057	Q13057	COASY_HUMAN	COASY	AYAPGGPAYQPVVEAFGTDILHK	AYAPGGPAYQPVVEAFGTDILHK	3	2.01795e-05	2.01795e-05	7.44879	7.39948	7.49866	7.44992	Bifunctional coenzyme A synthase	89651
AYAQQLADWAR2	TECJ	Q9UKS6	Q9UKS6;A0A0C4DGG1;B4DUI2;B4DV80;E9PIY1;E9PJ33;E9PJ75;E9PNM9	PACN3_HUMAN	PACSIN3	AYAQQLADWAR	AYAQQLADWAR	2	0.000198118	0.00262893	4.81918	4.76922	4.86875	4.85454	Protein kinase C and casein kinase substrate in neurons protein 3	57965
AYAQQLTEWAR2	TEFQT	Q9UNF0	Q9UNF0;A0A0U1RR22;Q6FIA3;B0QYG7;B0QYG8	PACN2_HUMAN	PACSIN2	AYAQQLTEWAR	AYAQQLTEWAR	2	0.00507818	0.153061	4.73312	4.68343	4.78267	4.76163	Protein kinase C and casein kinase substrate in neurons protein 2	56915
AYASNHPIMK2	TECJ	O75976	O75976;B7Z843	CBPD_HUMAN	CPD	AYASNHPIMK	AYASNHPIMK	2	0.00114787	0.0195792	1.13774	1.08804	1.18748	1.09424	Carboxypeptidase D	13546
AYDASLAMLMR2	TECJ	Q9NR50	Q9NR50	EI2BG_HUMAN	EIF2B3	AYDASLAMLMR	AYDASLAMLMR	2	0.000105742	0.00162626	6.89768	6.84777	6.94752	6.88589	Translation initiation factor eIF2B subunit gamma	83005
AYDPDYER2	TECJ	Q9UDY2	Q9UDY2;A0A2R8YDH4;A0A1B0GTW1;A0A3B3IRI3;A0A3B3IRV6;A0A3B3ISF1;A0A3B3ISZ5;A0A3B3IT83;A0A3B3ITE1;A0A3B3IU51;B7Z2R3;B7Z954	ZO2_HUMAN	TJP2	AYDPDYER	AYDPDYER	2	0.000105742	0.000483447	1.31137	1.26141	1.36068	1.3082	Tight junction protein 2	15635
AYDTDAGPVFVK2	TECJ	Q9H479	Q9H479;B4DH12	FN3K_HUMAN	FN3K	AYDTDAGPVFVK	AYDTDAGPVFVK	2	0.00101812	0.0187397	3.92359	3.87349	3.97341	3.95106	Fructosamine-3-kinase	47162
AYDYLVQNTSFANK2	TECJ	P29144	P29144;A0A494C0U1;A0A494C1B8;Q5VZU9;B7Z920	TPP2_HUMAN	TPP2	AYDYLVQNTSFANK	AYDYLVQNTSFANK	2	0.000105742	0.00163393	4.84713	4.79747	4.89662	4.87844	Tripeptidyl-peptidase 2	58303
AYELALYLR2	TECJ	C9J0J7;G5E9Q6	B4DNH1;C9J0J7;G5E9Q6	C9J0J7_HUMAN;G5E9Q6_HUMAN	PFN2	AYELALYLR	AYELALYLR	2	0.000105742	0.000739603	6.8462	6.79655	6.89617	6.84217	Profilin	82385
AYELEQNVVK2	TECJ	P46019	P46019	KPB2_HUMAN	PHKA2	AYELEQNVVK	AYELEQNVVK	2	0.00362137	0.0942954	3.01574	2.96611	3.06549	2.97079	Phosphorylase b kinase regulatory subunit alpha, liver isoform	36199
AYELEQSVVK2	TECJ	P46020	P46020;A6NIT2;A6NMN0	KPB1_HUMAN	PHKA1	AYELEQSVVK	AYELEQSVVK	2	0.00655583	0.198047	3.13938	3.08973	3.1889	3.15621	Phosphorylase b kinase regulatory subunit alpha, skeletal muscle isoform	37695
AYEM(UniMod:35)ALK2	TECJ	Q9NZD2	Q9NZD2;F5H0U5;H0YFS9	GLTP_HUMAN	GLTP	AYEM(UniMod:35)ALK	AYEMALK	2	0.000415939	0.00547115	1.29631	1.24652	1.34559	1.2951	Glycolipid transfer protein	15454
AYEMALKK2	TECJ	Q9NZD2	Q9NZD2;F5H0U5;H0YFS9	GLTP_HUMAN	GLTP	AYEMALKK	AYEMALKK	2	0.00148011	0.0351024	1.5202	1.47031	1.5702	1.52434	Glycolipid transfer protein	18163
AYEMLSDPVK2	TEFQT	Q99543	Q99543;C9IZ83;H7C3L7;Q6P5S9	DNJC2_HUMAN	DNAJC2	AYEMLSDPVK	AYEMLSDPVK	2	0.00057666	0.00694959	3.94859	3.89896	3.99851	3.92444	DnaJ homolog subfamily C member 2	47448
AYENAVGILSR2	TEFQT	Q08378	Q08378;A0A8I5KQ98;A0A8I5KQH9;A0A8I5KSV3;A0A8I5KVX9;A0A8I5KWY9;A0A8I5KXF8;A0A8I5KYV8;A0A8I5QJ69;A0A8I5KSF0;A0A8I5KTE5;A0A8I5QKX6	GOGA3_HUMAN	GOLGA3	AYENAVGILSR	AYENAVGILSR	2	0.00024424	0.00336439	4.30944	4.2598	4.35905	4.30884	Golgin subfamily A member 3	51799
AYEQAGMMLK2	TECJ	Q99747	Q99747;J3KTJ6;Q6FHY4	SNAG_HUMAN	NAPG	AYEQAGMMLK	AYEQAGMMLK	2	0.000105742	0.000185312	3.1141	3.06481	3.16409	3.1249	Gamma-soluble NSF attachment protein	37390
AYFETEKK2	TEFQT	P15170	P15170;A8K2W7;B2RCT6;H3BR35;H3BSV8;Q7KZX8	ERF3A_HUMAN	GSPT1	AYFETEKK	AYFETEKK	2	0.000177211	0.00223573	1.15971	1.11029	1.20963	1.17661	Eukaryotic peptide chain release factor GTP-binding subunit ERF3A	13834
AYFHLLNQIAPK2	TECJ	P13797	P13797;Q14651;B4DPW9;H7C4N2;Q53GY0;Q96HI1;C9JAM8	PLST_HUMAN	PLS3	AYFHLLNQIAPK	AYFHLLNQIAPK	2	0.000700062	0.00832718	5.38234	5.33282	5.43226	5.35954	Plastin-3	64728
AYFHLLNQIAPK3	TECJ	P13797	P13797;Q14651;B4DPW9;H7C4N2;Q53GY0;Q96HI1;C9JAM8	PLST_HUMAN	PLS3	AYFHLLNQIAPK	AYFHLLNQIAPK	3	0.000105742	0.000724978	5.39047	5.34076	5.44003	5.39221	Plastin-3	64825
AYFLGSK2	TELMD	Q6YHK3	Q6YHK3	CD109_HUMAN	CD109	AYFLGSK	AYFLGSK	2	0.00310341	0.165576	2.82594	2.77605	2.87575	2.85416	CD109 antigen	33904
AYGALTENVTR2	TECJ	Q9Y2U5	Q9Y2U5	M3K2_HUMAN	MAP3K2	AYGALTENVTR	AYGALTENVTR	2	0.000415939	0.00485232	2.44317	2.39335	2.49293	2.44504	Mitogen-activated protein kinase kinase kinase 2	29299
AYGATTQYAASVK2	TECJ	A0A7S5C1A5	A0A7S5C1A5	A0A7S5C1A5_HUMAN		AYGATTQYAASVK	AYGATTQYAASVK	2	0.000358262	0.00435864	1.96022	1.91052	2.00999	1.94989	IGH c2211_heavy_IGHV3-49_IGHD1-1_IGHJ1 (Fragment)	23471
AYGELPEHAK2	TECJ	O14602;P47813	P47813;O14602;A6NJH9;X6RAC9	IF1AX_HUMAN;IF1AY_HUMAN	EIF1AX;EIF1AY	AYGELPEHAK	AYGELPEHAK	2	5.03999e-05	5.03999e-05	1.28716	1.23728	1.33658	1.27802	Eukaryotic translation initiation factor 1A, Y-chromosomal	15345
AYGENIGYSEK2	TEFQT	P05026	P05026;A3KLL5;A0A8I5KX89;A6NGH2;B7Z9S8;Q58I20;Q6LEU2	AT1B1_HUMAN	ATP1B1	AYGENIGYSEK	AYGENIGYSEK	2	0.000107147	0.000627035	1.80889	1.75963	1.85893	1.82117	Sodium/potassium-transporting ATPase subunit beta-1	21656
AYGETTEYAASVK2	TECJ	A0A7S5C4H7	A0A7S5C3W6;A0A7S5C4H7	A0A7S5C4H7_HUMAN		AYGETTEYAASVK	AYGETTEYAASVK	2	0.000105742	0.000405671	2.02272	1.9729	2.07217	2.02367	IGH c3971_heavy_IGHV3-49_IGHD3-9_IGHJ6 (Fragment)	24224
AYGGATEYAASVK2	TECJ	A0A7S5C789	A0A7S5C789	A0A7S5C789_HUMAN		AYGGATEYAASVK	AYGGATEYAASVK	2	0.00328314	0.0783319	2.00932	1.95961	2.05914	1.97807	IGH c4060_heavy_IGHV3-49_IGHD1-26_IGHJ1 (Fragment)	24063
AYGGTIEYAASVK2	TECJ	A0A5C2GNY6;A0A5C2GPH6;A0A5C2GQ13;A0A5C2GUU8	A0A5C2GNY6;A0A5C2GPH6;A0A5C2GQ13;A0A5C2GUU8	A0A5C2GNY6_HUMAN;A0A5C2GPH6_HUMAN;A0A5C2GQ13_HUMAN;A0A5C2GUU8_HUMAN		AYGGTIEYAASVK	AYGGTIEYAASVK	2	0.000760225	0.00925941	3.40292	3.35313	3.45255	3.38211	IG c1132_heavy_IGHV3-49_IGHD1-14_IGHJ6 (Fragment)	40871
AYGGTTEYAASVK2	TECJ	A0A0A0MS15	A0A0A0MS15;A0A2U8J8K7;A0A2U8J946;A0A5C2GEU3;A0A5C2GEW4;A0A5C2GEX4;A0A5C2GF60;A0A5C2GG51;A0A5C2GG58;A0A5C2GH76;A0A5C2GJP9;A0A5C2GKF2;A0A5C2GL63;A0A5C2GME8;A0A5C2GPQ1;A0A5C2GUB4;A0A5C2GVU7;A0A7S5BYD0;A0A7S5BYG6;A0A7S5BYW9;A0A7S5C097;A0A7S5C0P8;A0A7S5C1U0;A0A7S5C1U4;A0A7S5C241;A0A7S5C291;A0A7S5C2L9;A0A7S5C3X9;A0A7S5C3Z4;A0A7S5C450;A0A7S5C6S8;A0A7S5EXB3;A0A7S5EZ10;A0A7U3R8F0;Q0ZCH6	HV349_HUMAN	IGHV3-49	AYGGTTEYAASVK	AYGGTTEYAASVK	2	0.000105742	0.00032293	1.91036	1.86106	1.96007	1.8941	Immunoglobulin heavy variable 3-49	22869
AYGPGIEPTGNMVK2	TECJ	P21333	P21333;A0A087WWY3;A0A7I2V3E6;A0A7P0NMY4;F8WE98;Q60FE5;A6NDY9;Q60FE6	FLNA_HUMAN	FLNA	AYGPGIEPTGNMVK	AYGPGIEPTGNMVK	2	0.000105742	0.000168906	3.65194	3.60254	3.70131	3.65215	Filamin-A	43880
AYGPGLEK2	TECJ	O75369	O75369;A0A804HK76;E7EN95;A0A804HL72;Q68CT4	FLNB_HUMAN	FLNB	AYGPGLEK	AYGPGLEK	2	0.000415939	0.00600313	1.56922	1.51894	1.61929	1.57683	Filamin-B	18752
AYGTNYIETLR2	TELTT	Q9Y6A4	Q9Y6A4;B4DN94	CFA20_HUMAN	CFAP20	AYGTNYIETLR	AYGTNYIETLR	2	0.00012486	0.00385005	4.4965	4.44696	4.54626	4.50888	Cilia- and flagella-associated protein 20	54066
AYHEQLSVAEITNAC(UniMod:4)FEPANQMVK3	TECJ	P68366	P0DPH7;P0DPH8;P68363;P68366;Q6PEY2;Q71U36;Q1ZYQ1;A0AAG2UW83;A8JZY9;B3KPS3;B3KT06;B4DDU2;B4DQK4;C9JDS9;Q9UQM3	TBA4A_HUMAN	TUBA4A	AYHEQLSVAEITNAC(UniMod:4)FEPANQMVK	AYHEQLSVAEITNACFEPANQMVK	3	0.00456125	0.127369	6.48136	6.43129	6.53128	6.48428	Tubulin alpha-4A chain	77982
AYHEQLTVAEITNAC(UniMod:4)FEPANQMVK3	TECJ	Q9BQE3	Q9BQE3;F5H5D3;B7Z1K5;Q53GA7;Q8N532	TBA1C_HUMAN	TUBA1C	AYHEQLTVAEITNAC(UniMod:4)FEPANQMVK	AYHEQLTVAEITNACFEPANQMVK	3	0.00425648	0.117315	6.55621	6.50656	6.6059	6.54951	Tubulin alpha-1C chain	78883
AYIASAGADALAK2	TECJ	Q13033	Q13033;A0AV58	STRN3_HUMAN	STRN3	AYIASAGADALAK	AYIASAGADALAK	2	0.000828875	0.00999367	3.16507	3.11514	3.21475	3.17229	Striatin-3	38003
AYILNLVK2	TECJ	P50991	P50991;A8K3C3;B7Z2F4;B7Z2Z8;B7Z9L0	TCPD_HUMAN	CCT4	AYILNLVK	AYILNLVK	2	4.66223e-05	4.66223e-05	5.78845	5.73871	5.83787	5.79171	T-complex protein 1 subunit delta	69624
AYINKVEELK2	TEFQT	P07108	P07108;B8ZWD1;B8ZWD9;A0A024RAF2;B8ZWD8	ACBP_HUMAN	DBI	AYINKVEELK	AYINKVEELK	2	1.23955e-05	1.23955e-05	2.05792	2.00819	2.10792	2.05614	Acyl-CoA-binding protein	24653
AYIQENLELVEK2	TECJ	P11586	P11586;A0A8V8TKS0;A0A8V8TKT4;A0A8V8TL50;A0A8V8TMA4;B7Z809;F5H2F4;V9GYY3;V9GZ78;A0A494C1T2	C1TC_HUMAN	MTHFD1	AYIQENLELVEK	AYIQENLELVEK	2	0.000970134	0.014682	5.10893	5.05922	5.15896	5.13695	C-1-tetrahydrofolate synthase, cytoplasmic	61433
AYIVEWR2	TECJ	Q93034	Q93034;L0L6D8	CUL5_HUMAN	CUL5	AYIVEWR	AYIVEWR	2	0.000358262	0.00371996	4.62749	4.57778	4.67728	4.64362	Cullin-5	55662
AYLDSTER2	TEFQT	Q93034	Q93034;H0YCA0	CUL5_HUMAN	CUL5	AYLDSTER	AYLDSTER	2	0.00024424	0.00386286	1.42018	1.37013	1.4698	1.43394	Cullin-5	16963
AYLEEEC(UniMod:4)PATLR2	TECJ	P25311	P25311;A0A140VK00;C9JEV0	ZA2G_HUMAN	AZGP1	AYLEEEC(UniMod:4)PATLR	AYLEEECPATLR	2	0.00276753	0.0637112	3.5406	3.49069	3.59007	3.52745	Zinc-alpha-2-glycoprotein	42533
AYLEEEC(UniMod:4)PATLR3	TECJ	P25311	P25311;A0A140VK00;C9JEV0	ZA2G_HUMAN	AZGP1	AYLEEEC(UniMod:4)PATLR	AYLEEECPATLR	3	3.78742e-05	3.78742e-05	3.53488	3.48529	3.58461	3.52062	Zinc-alpha-2-glycoprotein	42465
AYLEEEC(UniMod:4)PATLRK2	TECJ	P25311	P25311;A0A140VK00;C9JEV0	ZA2G_HUMAN	AZGP1	AYLEEEC(UniMod:4)PATLRK	AYLEEECPATLRK	2	7.82354e-05	7.82354e-05	2.12381	2.07404	2.17297	2.09895	Zinc-alpha-2-glycoprotein	25447
AYLEEEC(UniMod:4)PATLRK3	TECJ	P25311	P25311;A0A140VK00;C9JEV0	ZA2G_HUMAN	AZGP1	AYLEEEC(UniMod:4)PATLRK	AYLEEECPATLRK	3	0.000105742	0.000108756	2.13134	2.08158	2.18057	2.10893	Zinc-alpha-2-glycoprotein	25537
AYLNQTVTEFK2	TECJ	Q96K76	Q96K76	UBP47_HUMAN	USP47	AYLNQTVTEFK	AYLNQTVTEFK	2	0.000358262	0.0040763	4.20981	4.16021	4.25948	4.19489	Ubiquitin carboxyl-terminal hydrolase 47	50612
AYLPVNESFGFTADLR2	TELTT	P13639	P13639;B4DPU3;Q8TA90	EF2_HUMAN	EEF2	AYLPVNESFGFTADLR	AYLPVNESFGFTADLR	2	0.000166537	0.0101264	7.48606	7.43654	7.53586	7.48804	Elongation factor 2	90126
AYLPVNESFGFTADLR3	TEFQT	P13639	P13639;B4DPU3;Q8TA90	EF2_HUMAN	EEF2	AYLPVNESFGFTADLR	AYLPVNESFGFTADLR	3	0.00135064	0.0282034	7.49081	7.44142	7.54067	7.5066	Elongation factor 2	90200
AYLQLGINEK2	TECJ	Q93100	Q93100;A0A8V8TNH3	KPBB_HUMAN	PHKB	AYLQLGINEK	AYLQLGINEK	2	0.00231853	0.0497515	4.6298	4.5805	4.67995	4.63969	Phosphorylase b kinase regulatory subunit beta	55692
AYLQQLR2	TECJ	O15145	O15145;B2R4D5;B4DM63;Q2LE71	ARPC3_HUMAN	ARPC3	AYLQQLR	AYLQQLR	2	0.000105742	0.00070309	2.37823	2.32845	2.42797	2.4328	Actin-related protein 2/3 complex subunit 3	28517
AYPAPLTSIR2	TECJ	Q7Z3T8	Q7Z3T8;B3KXA7	ZFY16_HUMAN	ZFYVE16	AYPAPLTSIR	AYPAPLTSIR	2	0.00231853	0.0495229	4.39374	4.34444	4.4437	4.37435	Zinc finger FYVE domain-containing protein 16	52842
AYPPTSMSR2	TECJ	Q8NCW5	Q8NCW5;A0A7P0Z426;B4DP80;A0A7P0T9Y2;A0A7P0TAG8;Q5T3I3;Q5T3I4;Q6PGN4	NNRE_HUMAN	NAXE	AYPPTSMSR	AYPPTSMSR	2	0.000970134	0.0123828	1.58445	1.53417	1.6342	1.56623	NAD(P)H-hydrate epimerase	18933
AYQHGGVTGLSQY2	TECJ	Q92900	Q92900;A0A024R7L5;A0A8A5YP40;A0A994J4L7;A0A059XAM1;A0A059XBJ6;A0A059XG73;A0A8A5YNF9;A0A8A5YPS5;B3KY55	RENT1_HUMAN	UPF1	AYQHGGVTGLSQY	AYQHGGVTGLSQY	2	0.00323093	0.0761931	2.8311	2.7815	2.88126	2.84617	Regulator of nonsense transcripts 1	33975
AYSDQAIVNLLK2	TEFQT	Q92616	Q92616;E1NZA1	GCN1_HUMAN	GCN1	AYSDQAIVNLLK	AYSDQAIVNLLK	2	0.000107147	0.00145417	7.09491	7.04496	7.14455	7.13998	Stalled ribosome sensor GCN1	85414
AYSEAHEISKEHMQPTHPIR4	TECJ	P61981	P61981;B3KNB4;B4DE78;B4DHC4	1433G_HUMAN	YWHAG	AYSEAHEISKEHMQPTHPIR	AYSEAHEISKEHMQPTHPIR	4	0.00520247	0.148018	1.28756	1.23779	1.33698	1.27845	14-3-3 protein gamma	15350
AYSLFSYNTQGR2	TECJ	P02743	P02743;V9HWP0	SAMP_HUMAN	APCS	AYSLFSYNTQGR	AYSLFSYNTQGR	2	0.00101812	0.0176052	4.94445	4.89449	4.99617	4.93626	Serum amyloid P-component	59476
AYSSFGGGR2	TECJ	Q15056	Q15056;A0A7I2V385;Q75MU1;Q75MU2;A0A7I2V4V9;B4DMV6	IF4H_HUMAN	EIF4H	AYSSFGGGR	AYSSFGGGR	2	0.000198118	0.0029441	1.34597	1.29675	1.3957	1.35251	Eukaryotic translation initiation factor 4H	16059
AYTDGGVGPEK2	TECJ	P42702	P42702;A8K1Z4	LIFR_HUMAN	LIFR	AYTDGGVGPEK	AYTDGGVGPEK	2	0.000105742	0.00127206	1.26204	1.21209	1.312	1.25711	Leukemia inhibitory factor receptor	15043
AYTFGQGTK2	TELMD	A0A5C2GW68;A0A5C2H1P9	A0A5C2GW68;A0A5C2H1P9	A0A5C2GW68_HUMAN;A0A5C2H1P9_HUMAN		AYTFGQGTK	AYTFGQGTK	2	0.00163347	0.0890294	1.89324	1.84365	1.94314	1.87913	IG c1805_light_IGKV1D-13_IGKJ2 (Fragment)	22666
AYTGFSSNSER2	TEFQT	O15355	O15355;B2R665;B3KXL8;B4DDC8;Q6IAU5	PPM1G_HUMAN	PPM1G	AYTGFSSNSER	AYTGFSSNSER	2	0.000177211	0.00198587	1.53539	1.48566	1.58529	1.51947	Protein phosphatase 1G	18354
AYTNFDAER2	TECJ	P07355	P07355;A0A024R5Z7;A6NMY6;A0A7I2V4P4;B4DNH8;H0YKL9;H0YKS4;H0YKV8;H0YKX9;H0YKZ7;H0YLV6;H0YMD0;H0YMD9;H0YMM1;H0YMT9;H0YMU9;H0YMW4;H0YN42;H0YNB8;V9HW65;H0YKN4	ANXA2_HUMAN	ANXA2	AYTNFDAER	AYTNFDAER	2	0.000105742	0.000140272	1.88342	1.8338	1.93296	1.89253	Annexin A2	22541
AYTNFDAERDALNIETAIK3	TECJ	P07355	P07355;A0A024R5Z7;A6NMY6;A0A7I2V4P4;B4DNH8;H0YKL9;H0YKS4;H0YKV8;H0YKX9;H0YKZ7;H0YLV6;H0YMD0;H0YMD9;H0YMM1;H0YMT9;H0YMU9;H0YMW4;H0YN42;H0YNB8;V9HW65;H0YKN4	ANXA2_HUMAN	ANXA2	AYTNFDAERDALNIETAIK	AYTNFDAERDALNIETAIK	3	0.000105742	0.000385582	6.45226	6.40217	6.50225	6.45172	Annexin A2	77631
AYVAVDGIPQGVLER2	TECJ	P16278	P16278;B7Z6Q5;E7EQ29;Q53G40;Q53H18;B7Z5H9	BGAL_HUMAN	GLB1	AYVAVDGIPQGVLER	AYVAVDGIPQGVLER	2	0.000105742	0.00210348	6.416	6.36635	6.46645	6.39782	Beta-galactosidase	77200
AYVHEFK2	TECJ	Q9H4A4	Q9H4A4;A6NKB8;C9JMZ3;H7C2T3;Q7RU04	AMPB_HUMAN	RNPEP	AYVHEFK	AYVHEFK	2	6.02416e-05	6.02416e-05	1.28495	1.23478	1.33452	1.26637	Aminopeptidase B	15318
AYVPIAQVK2	TECJ	Q14956	Q14956;A0A3B3ISS6;A8K7R3;B2R5R1;B4DLJ7;B4DLL5;B4DLL8;B4DN79;B4E3D4	GPNMB_HUMAN	GPNMB	AYVPIAQVK	AYVPIAQVK	2	0.000105742	0.000276193	3.54864	3.49882	3.5982	3.53494	Transmembrane glycoprotein NMB	42630
AYVSTLMGVPGR2	TECJ	O00303	O00303;B3KSH1;B4DMT5;H0YDT6;Q9BX72;B4DEW9	EIF3F_HUMAN	EIF3F	AYVSTLMGVPGR	AYVSTLMGVPGR	2	0.000105742	0.000511198	5.01975	4.96762	5.06961	5.02416	Eukaryotic translation initiation factor 3 subunit F	60358
AYVSTLM(UniMod:35)GVPGR2	TECJ	O00303	O00303;B3KSH1;B4DMT5;H0YDT6;Q9BX72;B4DEW9	EIF3F_HUMAN	EIF3F	AYVSTLM(UniMod:35)GVPGR	AYVSTLMGVPGR	2	0.00365894	0.0964485	3.50177	3.45173	3.55107	3.51177	Eukaryotic translation initiation factor 3 subunit F	42061
AYWQVHLDQVEVASGLTLC(UniMod:4)K3	TECJ	P07339	P07339;A0A1B0GU03;A0A1B0GU92;V9HWI3;A0A1B0GVD5;A0A1B0GVP3;A0A1B0GW44;A0A1B0GWE8;F8W787;H7C469	CATD_HUMAN	CTSD	AYWQVHLDQVEVASGLTLC(UniMod:4)K	AYWQVHLDQVEVASGLTLCK	3	0.000970134	0.011669	7.3369	7.28684	7.38634	7.34187	Cathepsin D	88296
AYYLTENDMER2	TELMD	Q96JG6	Q96JG6;A7MD03;B4DS55;H7BZP1	VPS50_HUMAN	VPS50	AYYLTENDMER	AYYLTENDMER	2	0.000729794	0.0237838	3.35492	3.30555	3.40477	3.32775	Syndetin	40276
(UniMod:1)AYYQEPSVETSIIK2	TECJ	Q6MZZ7	Q6MZZ7;A8K2N3;F5GYA7	CAN13_HUMAN	CAPN13	(UniMod:1)AYYQEPSVETSIIK	AYYQEPSVETSIIK	2	0.00385717	0.108473	7.00211	6.95237	7.05186	7.03032	Calpain-13	84262
C(UniMod:4)AADAGRPPGEL2	TECJ	Q8NBJ7	Q8NBJ7;A0A494C1B1;A8MXB9;E9PBT8;J3KQJ1;J3QT17;A0A0S2Z548;A0A0S2Z5C4;A0A0S2Z5Q3;A0A384ME15;B4DLK7;B4DQ27	SUMF2_HUMAN	SUMF2	C(UniMod:4)AADAGRPPGEL	CAADAGRPPGEL	2	0.000105742	0.000416213	1.99606	1.94603	2.04556	2.01066	Inactive C-alpha-formylglycine-generating enzyme 2	23902
C(UniMod:4)AFSSQEPYFSYSGAFK3	TECJ	P02788	P02788;A0A161I202;A8K494;B2MV14;B3KSL2;B3VMW0;B7ZAL5;E7EQB2;E7ER44;Q2TUW9;Q5EK51;V9HWI4;W8QEY1;Q19KS2;Q8IX02	TRFL_HUMAN	LTF	C(UniMod:4)AFSSQEPYFSYSGAFK	CAFSSQEPYFSYSGAFK	3	0.000970134	0.0155576	6.4886	6.43873	6.53859	6.5144	Lactotransferrin	78069
C(UniMod:4)AFSSQEPYFSYSGAFK4	TECJ	P02788	P02788;A0A161I202;A8K494;B2MV14;B3KSL2;B3VMW0;B7ZAL5;E7EQB2;E7ER44;Q2TUW9;Q5EK51;V9HWI4;W8QEY1;Q19KS2;Q8IX02	TRFL_HUMAN	LTF	C(UniMod:4)AFSSQEPYFSYSGAFK	CAFSSQEPYFSYSGAFK	4	0.000358262	0.00406591	6.4854	6.43523	6.53512	6.48905	Lactotransferrin	78030
C(UniMod:4)ASQVGMTAPGTR2	TECJ	Q99439	Q99439;A0A087X1X5;B2RWM5;B4DDF4;B4DHU5;B4DN57;B4DUT8;Q53GK7;Q6FHE4	CNN2_HUMAN	CNN2	C(UniMod:4)ASQVGMTAPGTR	CASQVGMTAPGTR	2	0.000415939	0.00611597	1.67388	1.62448	1.72376	1.66671	Calponin-2	20014
C(UniMod:4)C(UniMod:4)AAADPHEC(UniMod:4)YAK2	TECJ	P02768	P02768;A0A0C4DGB6;A8K9P0;B2RBS8;B4DPP6;B7WNR0;C9JKR2;D6RHD5;F6KPG5;H0YA55;Q56G89;B4DPR2	ALBU_HUMAN	ALB	C(UniMod:4)C(UniMod:4)AAADPHEC(UniMod:4)YAK	CCAAADPHECYAK	2	4.27453e-05	4.27453e-05	0.879914	0.830397	0.929868	0.873782	Albumin	10443
C(UniMod:4)C(UniMod:4)VTHDC(UniMod:4)C(UniMod:4)YK2	TECJ	P14555	A0A3B3IRX2;P14555;Q6DN23	PA2GA_HUMAN	PLA2G2A	C(UniMod:4)C(UniMod:4)VTHDC(UniMod:4)C(UniMod:4)YK	CCVTHDCCYK	2	0.000105742	0.000585701	0.754349	0.704238	0.803996	0.750131	Phospholipase A2, membrane associated	8927
C(UniMod:4)DENILWLDYK2	TECJ	P14618	P14618;A0A804F6T5;A0A804F729;H3BTN5;V9HWB8;A0A8V8TMM5;A0A8V8TNX9;B4DNK4;B4DRT3;H3BQ34;H3BTJ2;H3BUW1	KPYM_HUMAN	PKM	C(UniMod:4)DENILWLDYK	CDENILWLDYK	2	0.00231853	0.0498049	7.14906	7.09915	7.19876	7.1193	Pyruvate kinase PKM	86035
(UniMod:1)C(UniMod:4)DFTEDQTAEFK2	TECJ	P60660	P60660;F8W1R7;G3V1V0;G3V1Y7	MYL6_HUMAN	MYL6	(UniMod:1)C(UniMod:4)DFTEDQTAEFK	CDFTEDQTAEFK	2	0.000105742	0.00028554	5.02248	4.9706	5.07253	5.05206	Myosin light polypeptide 6	60394
(UniMod:1)C(UniMod:4)DKEFMWALK2	TECJ	P58546	P58546;Q69YG1;C9JL85	MTPN_HUMAN	MTPN	(UniMod:1)C(UniMod:4)DKEFMWALK	CDKEFMWALK	2	0.000198118	0.00259044	6.97377	6.924	7.02368	6.97045	Myotrophin	83920
C(UniMod:4)DLELETNGR2	TECJ	P21980	B4DIT7;P21980;V9HWG3;A2A299;A2A2A0	TGM2_HUMAN	TGM2	C(UniMod:4)DLELETNGR	CDLELETNGR	2	0.000358262	0.00368372	2.18186	2.13255	2.23194	2.16175	Protein-glutamine gamma-glutamyltransferase 2	26153
C(UniMod:4)DVDIRK2	TECJ	P60709	P60709;P63261;Q562R1;Q1KLZ0;A0A2R8Y793;A0A6Q8PFE4;A0A804GS07;A4UCT3;A5GZ75;B3KWQ3;B4DVQ0;B4DW52;B4E335;B4E3A4;B7ZAP6;E7EVS6;F1BXA6;I3L4N8;Q53G76;Q53G99;Q53GK6;Q6PJ43;Q8WVW5;Q96DE1;Q96FU6;Q9UE89;V9HVZ7	ACTB_HUMAN	ACTB	C(UniMod:4)DVDIRK	CDVDIRK	2	0.000358262	0.00451934	0.848351	0.798662	0.897923	0.885065	Actin, cytoplasmic 1	10060
C(UniMod:4)EQC(UniMod:4)QPGYYGDAQR2	TECJ	P98160	P98160;H0Y5A9	PGBM_HUMAN	HSPG2	C(UniMod:4)EQC(UniMod:4)QPGYYGDAQR	CEQCQPGYYGDAQR	2	0.000105742	0.000292899	1.45411	1.4048	1.50396	1.42835	Basement membrane-specific heparan sulfate proteoglycan core protein	17369
C(UniMod:4)GLGINSR2	TECJ	P01833	P01833	PIGR_HUMAN	PIGR	C(UniMod:4)GLGINSR	CGLGINSR	2	0.000105742	0.00245952	1.71888	1.66934	1.76883	1.72471	Polymeric immunoglobulin receptor	20557
C(UniMod:4)GLVPVLAENYK2	TECJ	P02788	P02788;A0A161I202;A8K494;B2MV14;B3KSL2;B3VMW0;B7ZAL5;E7EQB2;E7ER44;Q2TUW9;Q5EK51;V9HWI4;W8QEY1;B4E1V0	TRFL_HUMAN	LTF	C(UniMod:4)GLVPVLAENYK	CGLVPVLAENYK	2	0.000498463	0.00645811	6.12821	6.07845	6.17777	6.11196	Lactotransferrin	73719
C(UniMod:4)GLVPVLAENYK3	TECJ	P02788	P02788;A0A161I202;A8K494;B2MV14;B3KSL2;B3VMW0;B7ZAL5;E7EQB2;E7ER44;Q2TUW9;Q5EK51;V9HWI4;W8QEY1;B4E1V0	TRFL_HUMAN	LTF	C(UniMod:4)GLVPVLAENYK	CGLVPVLAENYK	3	0.000105742	0.00148554	6.13655	6.08674	6.18609	6.13177	Lactotransferrin	73819
C(UniMod:4)GNC(UniMod:4)GPGYSTPLEAMK2	TECJ	Q13228	Q13228;A6PVX1;F2Z2W8;F8WCR4;H0Y532;V9HWG1;F8WBA9	SBP1_HUMAN	SELENBP1	C(UniMod:4)GNC(UniMod:4)GPGYSTPLEAMK	CGNCGPGYSTPLEAMK	2	8.2212e-05	8.2212e-05	4.17724	4.12724	4.22682	4.16686	Methanethiol oxidase	50217
C(UniMod:4)GTGIVGVFVK2	TECJ	O00151	O00151;V9HW92	PDLI1_HUMAN	PDLIM1	C(UniMod:4)GTGIVGVFVK	CGTGIVGVFVK	2	0.000105742	0.000760895	5.83976	5.79041	5.88945	5.81509	PDZ and LIM domain protein 1	70247
C(UniMod:4)ITPTGTHPLAK2	TECJ	P28799	P28799;B4DJI2;K7EMR1	GRN_HUMAN	GRN	C(UniMod:4)ITPTGTHPLAK	CITPTGTHPLAK	2	0.000415939	0.00496861	1.61228	1.56185	1.66177	1.60309	Progranulin	19265
C(UniMod:4)ITPTGTHPLAK3	TECJ	P28799	P28799;B4DJI2;K7EMR1	GRN_HUMAN	GRN	C(UniMod:4)ITPTGTHPLAK	CITPTGTHPLAK	3	0.000105742	0.000621513	1.60777	1.55758	1.65748	1.60518	Progranulin	19213
C(UniMod:4)LAEDAGDVAFVK2	TECJ	B3VMW0;Q5EK51	B3VMW0;Q5EK51	B3VMW0_HUMAN;Q5EK51_HUMAN		C(UniMod:4)LAEDAGDVAFVK	CLAEDAGDVAFVK	2	0.000105742	0.00099116	4.68277	4.63283	4.73247	4.64591	Lactotransferrin	56325
C(UniMod:4)LAEGAGDVAFVK3	TECJ	P08582	P08582;A0A8Q3WLY9;Q53XS6	TRFM_HUMAN	MELTF	C(UniMod:4)LAEGAGDVAFVK	CLAEGAGDVAFVK	3	0.00148011	0.0360639	4.46636	4.4167	4.51666	4.44932	Melanotransferrin	53717
C(UniMod:4)LAENAGDVAFVK2	TECJ	P02788	P02788;A0A161I202;A8K494;B2MV14;B3KSL2;B7ZAL5;E7EQB2;E7ER44;Q2TUW9;V9HWI4;W8QEY1;B4E1V0	TRFL_HUMAN	LTF	C(UniMod:4)LAENAGDVAFVK	CLAENAGDVAFVK	2	0.000105742	0.000984094	4.3349	4.285	4.38413	4.32761	Lactotransferrin	52125
C(UniMod:4)LAYDFYPGK2	TECJ	P25311	P25311;A0A140VK00	ZA2G_HUMAN	AZGP1	C(UniMod:4)LAYDFYPGK	CLAYDFYPGK	2	0.000105742	0.0001183	5.05688	5.0067	5.10672	5.04579	Zinc-alpha-2-glycoprotein	60804
C(UniMod:4)LAYDFYPGK3	TECJ	P25311	P25311;A0A140VK00	ZA2G_HUMAN	AZGP1	C(UniMod:4)LAYDFYPGK	CLAYDFYPGK	3	0.000358262	0.00432757	5.05225	5.00248	5.10204	5.02586	Zinc-alpha-2-glycoprotein	60751
C(UniMod:4)LDPVDTPNPTR2	TECJ	P03973	P03973	SLPI_HUMAN	SLPI	C(UniMod:4)LDPVDTPNPTR	CLDPVDTPNPTR	2	0.000358262	0.0045865	2.86825	2.81869	2.91823	2.90587	Antileukoproteinase	34423
C(UniMod:4)LDPVDTPNPTR3	TECJ	P03973	P03973	SLPI_HUMAN	SLPI	C(UniMod:4)LDPVDTPNPTR	CLDPVDTPNPTR	3	0.000358262	0.00388723	2.85151	2.80183	2.90158	2.89196	Antileukoproteinase	34222
C(UniMod:4)LDPVDTPNPTRR2	TECJ	P03973	P03973	SLPI_HUMAN	SLPI	C(UniMod:4)LDPVDTPNPTRR	CLDPVDTPNPTRR	2	1.98812e-05	1.98812e-05	2.04881	1.9993	2.09857	2.05414	Antileukoproteinase	24542
C(UniMod:4)LKDGAGDVAFVK2	TECJ	P02787	P02787;Q06AH7;B4E1B2;Q53H26;A0PJA6;B4DI57;C9JVG0	TRFE_HUMAN	TF	C(UniMod:4)LKDGAGDVAFVK	CLKDGAGDVAFVK	2	0.000102791	0.000102791	2.76853	2.71894	2.81861	2.76633	Serotransferrin	33222
C(UniMod:4)LKDGAGDVAFVK3	TECJ	P02787	P02787;Q06AH7;B4E1B2;Q53H26;A0PJA6;B4DI57;C9JVG0	TRFE_HUMAN	TF	C(UniMod:4)LKDGAGDVAFVK	CLKDGAGDVAFVK	3	0.000198118	0.00263511	2.72725	2.67749	2.77687	2.66479	Serotransferrin	32722
C(UniMod:4)LRDGAGDVAFIR2	TECJ	P02788	P02788;A0A161I202;A8K494;B2MV14;B3KSL2;B3VMW0;B7ZAL5;E7EQB2;E7ER44;Q2TUW9;Q5EK51;V9HWI4;W8QEY1;Q19KS2;Q8IX02	TRFL_HUMAN	LTF	C(UniMod:4)LRDGAGDVAFIR	CLRDGAGDVAFIR	2	4.27453e-05	4.27453e-05	3.61494	3.56549	3.66461	3.62367	Lactotransferrin	43433
C(UniMod:4)LSSLKDER2	TECJ	P52209	P52209;A9Z1X1;B4DL86;B4DV68;B4E2U0;K7ELN9	6PGD_HUMAN	PGD	C(UniMod:4)LSSLKDER	CLSSLKDER	2	0.000198118	0.00261776	1.14917	1.09939	1.19881	1.16084	6-phosphogluconate dehydrogenase, decarboxylating	13684
C(UniMod:4)MPTFQFFK2	TEFQT	P10599	P10599;H9ZYJ2	THIO_HUMAN	TXN	C(UniMod:4)MPTFQFFK	CMPTFQFFK	2	0.00143283	0.0308608	7.32942	7.27998	7.37939	7.3421	Thioredoxin	88253
C(UniMod:4)PLLVDSEGWVK2	TECJ	P01833	P01833	PIGR_HUMAN	PIGR	C(UniMod:4)PLLVDSEGWVK	CPLLVDSEGWVK	2	0.000105742	0.00129705	6.37679	6.32694	6.42658	6.39301	Polymeric immunoglobulin receptor	76727
C(UniMod:4)PNPPVQENFDVNK2	TECJ	P05090	P05090;B4DGC3;C9JF17;C9JX71;F8WBT9	APOD_HUMAN	APOD	C(UniMod:4)PNPPVQENFDVNK	CPNPPVQENFDVNK	2	0.000105742	0.000859103	3.11993	3.07024	3.16958	3.09998	Apolipoprotein D	37460
C(UniMod:4)QEVKAVLEK2	TECJ	P31025	P31025	LCN1_HUMAN	LCN1	C(UniMod:4)QEVKAVLEK	CQEVKAVLEK	2	4.66223e-05	4.66223e-05	1.57306	1.52312	1.6234	1.58142	Lipocalin-1	18800
C(UniMod:4)QEVKAVLEK3	TECJ	P31025	P31025	LCN1_HUMAN	LCN1	C(UniMod:4)QEVKAVLEK	CQEVKAVLEK	3	0.000105742	0.000244771	1.58182	1.53197	1.63204	1.57578	Lipocalin-1	18905
C(UniMod:4)RDHGQPGYNSWR3	TECJ	P22079	P22079;B4E1M1;F5H386;Q9H3M1	PERL_HUMAN	LPO	C(UniMod:4)RDHGQPGYNSWR	CRDHGQPGYNSWR	3	0.000828875	0.00990173	1.18718	1.13743	1.23705	1.16948	Lactoperoxidase	14142
C(UniMod:4)REMDEQIR3	TECJ	A0A087WWU8;A0A0S2Z4G4;Q5HYB6	M1VPF4;A0A0S2Z4G4;A0A2R2Y2Q3;J3KN67;A0A087WWU8;A0A494C0P6;B2RDE1;B4DQ80;B4DWT5;Q5HYB6;Q6LDX7;Q8NAG3	A0A087WWU8_HUMAN;A0A0S2Z4G4_HUMAN;Q5HYB6_HUMAN	DKFZp686J1372;TPM3	C(UniMod:4)REMDEQIR	CREMDEQIR	3	0.000105742	0.00063355	1.0597	1.01033	1.10982	1.03192	Tropomyosin 3	12607
C(UniMod:4)RPVNQEIVR3	TECJ	P98160	P98160	PGBM_HUMAN	HSPG2	C(UniMod:4)RPVNQEIVR	CRPVNQEIVR	3	0.000970134	0.0144397	1.28428	1.23404	1.33384	1.28252	Basement membrane-specific heparan sulfate proteoglycan core protein	15309
C(UniMod:4)SATGSPAPTIHWSK2	TECJ	P98160	P98160;Q59EG0	PGBM_HUMAN	HSPG2	C(UniMod:4)SATGSPAPTIHWSK	CSATGSPAPTIHWSK	2	0.000198118	0.00268846	2.62172	2.57218	2.67173	2.6592	Basement membrane-specific heparan sulfate proteoglycan core protein	31450
C(UniMod:4)SGPGLPLYTLHSSVNDK3	TQCJ	P27487	P27487;A0A7I2V2R5;A0A7I2V2X8;A0A7I2V5R8	DPP4_HUMAN	DPP4	C(UniMod:4)SGPGLPLYTLHSSVNDK	CSGPGLPLYTLHSSVNDK	3	0.00028401	0.0117378	4.83519	4.78579	4.88529	4.83069	Dipeptidyl peptidase 4	58111
C(UniMod:4)STSPLLEAC(UniMod:4)EFLR2	TECJ	P02788	P02788;A0A161I202;A8K494;B3KSL2;B3VMW0;B7ZAL5;E7EQB2;E7ER44;Q2TUW9;Q5EK51;V9HWI4;W8QEY1;B4E1V0	TRFL_HUMAN	LTF	C(UniMod:4)STSPLLEAC(UniMod:4)EFLR	CSTSPLLEACEFLR	2	0.000290529	0.00336138	7.46202	7.41229	7.51177	7.47824	Lactotransferrin	89809
C(UniMod:4)STSPLLEAC(UniMod:4)EFLR3	TECJ	P02788	P02788;A0A161I202;A8K494;B3KSL2;B3VMW0;B7ZAL5;E7EQB2;E7ER44;Q2TUW9;Q5EK51;V9HWI4;W8QEY1;B4E1V0	TRFL_HUMAN	LTF	C(UniMod:4)STSPLLEAC(UniMod:4)EFLR	CSTSPLLEACEFLR	3	0.00055915	0.00763189	7.46846	7.41897	7.51841	7.47601	Lactotransferrin	89887
C(UniMod:4)STSPLLEAC(UniMod:4)EFLRK3	TECJ	P02788	P02788;A0A161I202;A8K494;B3VMW0;B7ZAL5;E7ER44;Q2TUW9;Q5EK51;V9HWI4;W8QEY1;B4E1V0	TRFL_HUMAN	LTF	C(UniMod:4)STSPLLEAC(UniMod:4)EFLRK	CSTSPLLEACEFLRK	3	0.00055915	0.00684899	6.83542	6.78572	6.88493	6.83595	Lactotransferrin	82253
C(UniMod:4)TWLIEGQPNR2	TELMD	O75882	O75882;B4DZ36	ATRN_HUMAN	ATRN	C(UniMod:4)TWLIEGQPNR	CTWLIEGQPNR	2	0.00111359	0.0476213	4.46128	4.41152	4.51146	4.44023	Attractin	53621
C(UniMod:4)VDTMAYEKR2	TECJ	O95968	O95968	SG1D1_HUMAN	SCGB1D1	C(UniMod:4)VDTMAYEKR	CVDTMAYEKR	2	2.30623e-05	2.30623e-05	1.30071	1.25094	1.35029	1.29241	Secretoglobin family 1D member 1	15509
C(UniMod:4)VDTMAYEKR3	TECJ	O95968	O95968	SG1D1_HUMAN	SCGB1D1	C(UniMod:4)VDTMAYEKR	CVDTMAYEKR	3	4.11547e-05	4.11547e-05	1.28435	1.23411	1.33391	1.30629	Secretoglobin family 1D member 1	15310
C(UniMod:4)VEPYIQVSENR2	TECJ	O95967	O95967;E9PRU1;Q6FH22;Q96TF5;B2RCM5;H0YET5;Q59GI8;Q9H3D5	FBLN4_HUMAN	EFEMP2	C(UniMod:4)VEPYIQVSENR	CVEPYIQVSENR	2	0.000105742	0.00170724	3.62779	3.57822	3.67766	3.63075	EGF-containing fibulin-like extracellular matrix protein 2	43588
C(UniMod:4)VVPGQAHAQVTWHK2	TECJ	P98160	P98160;Q59EG0	PGBM_HUMAN	HSPG2	C(UniMod:4)VVPGQAHAQVTWHK	CVVPGQAHAQVTWHK	2	1.25251e-05	1.25251e-05	5.09908	5.04917	5.14913	5.14804	Basement membrane-specific heparan sulfate proteoglycan core protein	61314
C(UniMod:4)VVPGQAHAQVTWHK3	TECJ	P98160	P98160;Q59EG0	PGBM_HUMAN	HSPG2	C(UniMod:4)VVPGQAHAQVTWHK	CVVPGQAHAQVTWHK	3	0.000105742	0.000720202	1.97016	1.92035	2.01979	1.9549	Basement membrane-specific heparan sulfate proteoglycan core protein	23591
C(UniMod:4)VWDIEVQNNYR2	TECJ	Q9UGM3	Q9UGM3;A0A590UJ76;A0A590UJZ9;B6V682	DMBT1_HUMAN	DMBT1	C(UniMod:4)VWDIEVQNNYR	CVWDIEVQNNYR	2	0.000105742	0.00040587	5.52084	5.47147	5.57039	5.54451	Scavenger receptor cysteine-rich domain-containing protein DMBT1	66401
C(UniMod:4)VWEIEVNSGYR2	TECJ	Q9UGM3	Q9UGM3;A0A590UJ76;A0A590UJZ9	DMBT1_HUMAN	DMBT1	C(UniMod:4)VWEIEVNSGYR	CVWEIEVNSGYR	2	0.000105742	0.00225008	5.66955	5.61917	5.71939	5.642	Scavenger receptor cysteine-rich domain-containing protein DMBT1	68189
C(UniMod:4)YEMASHLR2	TECJ	P07737	P07737;K7EJ44	PROF1_HUMAN	PFN1	C(UniMod:4)YEMASHLR	CYEMASHLR	2	0.000198118	0.00269544	1.64748	1.59798	1.69748	1.63275	Profilin-1	19695
C(UniMod:4)YEMASHLR3	TECJ	P07737	P07737;K7EJ44	PROF1_HUMAN	PFN1	C(UniMod:4)YEMASHLR	CYEMASHLR	3	0.00055915	0.00652573	1.6435	1.59395	1.69302	1.64921	Profilin-1	19644
C(UniMod:4)YGIVTMSSSTEVSR2	TQCJ	Q9NWH9	Q9NWH9;H7BXE3;H7C3F4	SLTM_HUMAN	SLTM	C(UniMod:4)YGIVTMSSSTEVSR	CYGIVTMSSSTEVSR	2	0.000925069	0.0214961	4.0681	4.01872	4.11834	4.04641	SAFB-like transcription modulator	48863
C(UniMod:4)YTAVVPLVYGGETK2	TECJ	P01591	P01591;D6RD17	IGJ_HUMAN	JCHAIN	C(UniMod:4)YTAVVPLVYGGETK	CYTAVVPLVYGGETK	2	0.000105742	0.00196995	6.32997	6.28014	6.37942	6.3246	Immunoglobulin J chain	76160
C(UniMod:4)YTAVVPLVYGGETK3	TECJ	P01591	P01591;D6RD17	IGJ_HUMAN	JCHAIN	C(UniMod:4)YTAVVPLVYGGETK	CYTAVVPLVYGGETK	3	0.000415939	0.00522884	6.32351	6.27407	6.37336	6.32831	Immunoglobulin J chain	76084
DAAAVLVSR2	TEFQT	Q9BTW9	Q9BTW9;A0A804HHW7;A0A804HI02;A0A804HI57;A0A804HIN6;A0A804HIU1;A0A804HJ32;A0A804HJ57;A0A804HJY5;A0A804HKT8;A0A804HL62;A0A804HLF8;A0A804HLI2;J3KR97;A0A804HIC0;A0A804HKB9;A0A804HL21;B4DE53;I6L959	TBCD_HUMAN	TBCD	DAAAVLVSR	DAAAVLVSR	2	0.00162111	0.0423994	2.78871	2.73929	2.8388	2.83535	Tubulin-specific chaperone D	33459
DAAEAIKK2	TECJ	O75874	O75874;A0A024R3Y6;Q0QER2;Q6FI37;Q6FIA4;V9HW78;B2R5M8;C9J4N6;C9JLU6	IDHC_HUMAN	IDH1	DAAEAIKK	DAAEAIKK	2	4.195e-05	4.195e-05	0.711152	0.660769	0.760875	0.71421	Isocitrate dehydrogenase [NADP] cytoplasmic	8409
DAAEFELFFR2	TECJ	Q6XQN6	Q6XQN6;C9J8U2;G5E977;H0YF31	PNCB_HUMAN	NAPRT	DAAEFELFFR	DAAEFELFFR	2	8.15125e-06	8.15125e-06	7.64403	7.59424	7.69345	7.64564	Nicotinate phosphoribosyltransferase	92006
DAAFEALGTALK2	TEFQT	Q14008	Q14008	CKAP5_HUMAN	CKAP5	DAAFEALGTALK	DAAFEALGTALK	2	0.000107147	0.00122733	6.55904	6.50907	6.60911	6.55966	Cytoskeleton-associated protein 5	78953
DAASVDKVLELK2	TELTT	O14979	O14979;A0A087WUK2;B4DTA2	HNRDL_HUMAN	HNRNPDL	DAASVDKVLELK	DAASVDKVLELK	2	0.00267491	0.129323	4.76921	4.71959	4.81901	4.77285	Heterogeneous nuclear ribonucleoprotein D-like	57363
DADLTDTAQTR2	TECJ	Q13630	Q13630;A0A140VKC8;E9PKL9;A0A0J9YX13;B3KU96;B4DZW9;E9PLH9;E9PP14	FCL_HUMAN	GFUS	DADLTDTAQTR	DADLTDTAQTR	2	0.000105742	0.000164034	1.46125	1.41171	1.5112	1.48636	GDP-L-fucose synthase	17453
DADLWSSHDK2	TECJ	P34896	P34896;J3KRK5;B4DZB5;J3KRZ5;Q53ET7	GLYC_HUMAN	SHMT1	DADLWSSHDK	DADLWSSHDK	2	0.000105742	0.000492996	1.94565	1.89643	1.99568	1.92904	Serine hydroxymethyltransferase, cytosolic	23297
DADSITLFDVQQK2	TEFQT	P53621	P53621;A0A3B3IS84;A0A3B3ISC6;A0A3B3IT15;A0A3B3ITV3;A0A3B3IU89	COPA_HUMAN	COPA	DADSITLFDVQQK	DADSITLFDVQQK	2	0.00548519	0.17429	6.46174	6.41247	6.51164	6.45278	Coatomer subunit alpha	77785
DADVQFLASVLPPDTDPAFFEHLR3	TECJ	Q6XQN6	Q6XQN6;C9J8U2;G5E977;H0YDA6;H0YF31	PNCB_HUMAN	NAPRT	DADVQFLASVLPPDTDPAFFEHLR	DADVQFLASVLPPDTDPAFFEHLR	3	6.31246e-05	6.31246e-05	7.74867	7.6993	7.7987	7.74958	Nicotinate phosphoribosyltransferase	93276
DAEAWFNEK2	TECJ	P13645	P13645;Q7Z3Y7;Q7Z3Y8;Q7Z3Z0;A0A1B0GVI3	K1C10_HUMAN	KRT10	DAEAWFNEK	DAEAWFNEK	2	0.000970134	0.0139785	4.23261	4.18277	4.28172	4.25691	Keratin, type I cytoskeletal 10	50885
DAEAWFNEKSK2	TEFQT	P13645	P13645;A0A1B0GVI3	K1C10_HUMAN	KRT10	DAEAWFNEKSK	DAEAWFNEKSK	2	0.000790097	0.0118081	2.76852	2.71902	2.81839	2.80843	Keratin, type I cytoskeletal 10	33213
DAEAWFTSR2	TECJ	P08727	P08727;B4DE59;K7EMS3	K1C19_HUMAN	KRT19	DAEAWFTSR	DAEAWFTSR	2	0.000105742	0.00123095	4.82884	4.77914	4.87834	4.86312	Keratin, type I cytoskeletal 19	58082
DAEDAMDAMDGAVLDGR2	TECJ	Q01130	Q01130;B3KUY1;J3KP15;J3QL05;Q53FN0;Q8NAK9	SRSF2_HUMAN	SRSF2	DAEDAMDAMDGAVLDGR	DAEDAMDAMDGAVLDGR	2	0.000358262	0.00416451	6.41745	6.36787	6.4679	6.45742	Serine/arginine-rich splicing factor 2	77219
DAEEWFFTK2	TEFQT	P02533	P02533	K1C14_HUMAN	KRT14	DAEEWFFTK	DAEEWFFTK	2	0.000107147	0.000199789	6.81988	6.76977	6.86941	6.79329	Keratin, type I cytoskeletal 14	82097
DAEEWFHAK2	TECJ	A1A4E9	A1A4E9;A4FUA1;A8K2H9;B4DL17	A1A4E9_HUMAN	KRT13	DAEEWFHAK	DAEEWFHAK	2	0.000104382	0.000104382	3.23842	3.18833	3.28811	3.24255	Keratin 13	38889
DAEGILEDLQSYR2	TECJ	Q9NUQ9	Q9NUQ9;A0A8V8TMP7;E5RFS4;E5RGI7;E5RHU5;E5RI16;E5RIR8;E5RJE1;E5RJL8;E5RK61;Q68D08	CYRIB_HUMAN	CYRIB	DAEGILEDLQSYR	DAEGILEDLQSYR	2	0.000105742	0.00120437	7.43562	7.38582	7.4851	7.43841	CYFIP-related Rac1 interactor B	89489
DAEILRK2	TECJ	P20073	P20073;B2R657;B2R7L2;B4DHY4;B4DWU2;Q53HM8;B4DT77	ANXA7_HUMAN	ANXA7	DAEILRK	DAEILRK	2	8.54888e-06	8.54888e-06	1.25936	1.20902	1.30905	1.26558	Annexin A7	15009
DAELQDQEFGKR2	TELTT	Q9C0C2	Q9C0C2;A0A024R542;A0A2R8Y5C4;B3KXS7	TB182_HUMAN	TNKS1BP1	DAELQDQEFGKR	DAELQDQEFGKR	2	7.34107e-05	0.000333009	1.76281	1.71271	1.81228	1.78562	182 kDa tankyrase-1-binding protein	21080
DAESIHQYLLQR2	TECJ	P55786	P55786;E9PLK3;B7Z1H4;B7Z4B2;B7Z899;B7Z1V9;H0YDG0	PSA_HUMAN	NPEPPS	DAESIHQYLLQR	DAESIHQYLLQR	2	0.000105742	0.000237314	3.96307	3.91325	4.01329	3.94828	Puromycin-sensitive aminopeptidase	47636
DAETWFLSK2	TEFQT	P08779	P08779;K7ENW6;Q16195	K1C16_HUMAN	KRT16	DAETWFLSK	DAETWFLSK	2	0.000177211	0.00214601	6.19678	6.14738	6.2468	6.19088	Keratin, type I cytoskeletal 16	74583
DAEVERDEER2	TEFQT	Q7Z406	Q7Z406;A1L2Z2;B4E177	MYH14_HUMAN	MYH14	DAEVERDEER	DAEVERDEER	2	0.000941974	0.0167751	0.676269	0.626955	0.726399	0.671891	Myosin-14	8006
DAFADAVQR2	TECJ	Q92945	Q92945;M0R0C6;A0A384P5V3;B4DV73;M0R0I5	FUBP2_HUMAN	KHSRP	DAFADAVQR	DAFADAVQR	2	0.000198118	0.00310292	2.40414	2.35415	2.45397	2.3842	Far upstream element-binding protein 2	28831
DAFDKGSLFGGSVK2	TECJ	Q8WUM4	Q8WUM4;A0A3B3IT07;Q4W4Y1	PDC6I_HUMAN	PDCD6IP	DAFDKGSLFGGSVK	DAFDKGSLFGGSVK	2	0.000105742	0.000564812	4.52165	4.47162	4.57124	4.52857	Programmed cell death 6-interacting protein	54379
DAFDRNPELQNLLLDDFFK3	TECJ	P52209	P52209;A9Z1X1;B4DV68;B4E2U0	6PGD_HUMAN	PGD	DAFDRNPELQNLLLDDFFK	DAFDRNPELQNLLLDDFFK	3	0.000105742	0.000160157	7.74609	7.69632	7.79576	7.74636	6-phosphogluconate dehydrogenase, decarboxylating	93242
DAFDVWGR2	TELTT	A0A5C2GKC0	A0A5C2GKC0	A0A5C2GKC0_HUMAN		DAFDVWGR	DAFDVWGR	2	7.34107e-05	0.000257666	5.5631	5.51377	5.61285	5.54914	IG c1151_heavy_IGHV4-34_IGHD1-14_IGHJ3 (Fragment)	66929
DAGAQVSIMTYDEFK2	TECJ	P31941	P31941;A0A0K0MJ25;A0A0K0MJ49;B7ZLZ1	ABC3A_HUMAN	APOBEC3A	DAGAQVSIMTYDEFK	DAGAQVSIMTYDEFK	2	0.00365894	0.100431	6.79014	6.74047	6.84011	6.78662	DNA dC->dU-editing enzyme APOBEC-3A	81708
DAGEGGLSLAIEGPSK2	TEFQT	P21333	P21333;Q60FE5;A6NDY9;B4DTD5;Q60FE6;Q6NXF2;Q8TES4;Q96C61	FLNA_HUMAN	FLNA	DAGEGGLSLAIEGPSK	DAGEGGLSLAIEGPSK	2	0.002359	0.0661122	5.33298	5.28304	5.38252	5.32712	Filamin-A	64139
DAGHPLYPFNDPY2	TECJ	P14550	P14550;V9HWI0	AK1A1_HUMAN	AKR1A1	DAGHPLYPFNDPY	DAGHPLYPFNDPY	2	7.68436e-05	7.68436e-05	6.67692	6.62719	6.72632	6.66119	Aldo-keto reductase family 1 member A1	80340
DAGPLLISLK2	TECJ	P31146	P31146;Q59G88	COR1A_HUMAN	CORO1A	DAGPLLISLK	DAGPLLISLK	2	0.000105742	0.000329593	7.06934	7.01987	7.11909	7.02831	Coronin-1A	85074
DAGPPPGAAPR2	TECJ	Q8NES3	Q8NES3	LFNG_HUMAN	LFNG	DAGPPPGAAPR	DAGPPPGAAPR	2	0.000105742	0.000248649	1.12331	1.07371	1.17324	1.12325	Beta-1,3-N-acetylglucosaminyltransferase lunatic fringe	13371
DAGQISGLNVLR2	TECJ	P38646	P38646;A0A384P5G6;A0A7I2V2G2;A0A7I2V2S7;A0A7I2V3F7;A0A7I2YQB2;B7Z4V2;D6RCD7;Q8N1C8;V9HW84;B7Z1V7;B7Z4T3;H0Y8K0	GRP75_HUMAN	HSPA9	DAGQISGLNVLR	DAGQISGLNVLR	2	0.00101812	0.0167807	5.48012	5.43005	5.52935	5.48136	Stress-70 protein, mitochondrial	65905
DAGTIAGLNVLR2	TECJ	P11142	P11142;A4D111;E9PKE3;Q53HF2;Q96IS6;V9HW22;B3KTV0;B4DTX2;B4E1Q1;E9PI65;E9PK54;E9PLF4;E9PN89;E9PQK7;E9PQQ4;Q53GZ6	HSP7C_HUMAN	HSPA8	DAGTIAGLNVLR	DAGTIAGLNVLR	2	0.000415939	0.00593875	6.43732	6.38725	6.48726	6.42103	Heat shock cognate 71 kDa protein	77452
DAGTIAGLNVMR2	TECJ	P11021	P11021;V9HWB4;A0A7P0TAI0;A0A7P0TB36;B4DEF7	BIP_HUMAN	HSPA5	DAGTIAGLNVMR	DAGTIAGLNVMR	2	0.000290529	0.00325729	5.36809	5.31811	5.4177	5.37074	Endoplasmic reticulum chaperone BiP	64554
DAGVIAGLNVLR2	TECJ	P0DMV8;P0DMV9	P0DMV8;P0DMV9;P34931;A8K5I0;A0A0G2JIW1;A0A1U9X7W4;A0A1U9X7W7;A0A1U9X7X4;A0A1U9X7X9;B2RCQ9;B4DI39;B4DI54;B4DNT8;B4DVU9;B4DWK5;B4DXY3;B4E1S9;Q53FA3;Q59EJ3;Q9UQC1	HS71A_HUMAN;HS71B_HUMAN	HSPA1A;HSPA1B	DAGVIAGLNVLR	DAGVIAGLNVLR	2	0.00121228	0.0211971	7.28341	7.23334	7.33312	7.24095	Heat shock 70 kDa protein 1A	87652
DAHKSEVAHR2	TECJ	P02768	P02768;A0A0C4DGB6;A8K9P0;B2RBS8;B7WNR0;C9JKR2;F6KPG5;H7C013;Q56G89;B4DPR2	ALBU_HUMAN	ALB	DAHKSEVAHR	DAHKSEVAHR	2	0.000105742	0.000563718	0.525215	0.474223	0.575397	0.528039	Albumin	6192
DAHKSEVAHR3	TELTT	P02768	P02768;A0A0C4DGB6;A8K9P0;B2RBS8;B7WNR0;C9JKR2;F6KPG5;H7C013;Q56G89;B4DPR2	ALBU_HUMAN	ALB	DAHKSEVAHR	DAHKSEVAHR	3	7.34107e-05	0.000604531	0.509848	0.459191	0.560146	0.539722	Albumin	6001
DAHNALLDIQSSGR2	TECJ	B5ME19;Q99613	Q99613;A1KYQ7;B3KNZ4;B4DDN4;B4DRU0;B4DVQ5;B4DVU3;B4E2Z6;B5ME19	EIF3C_HUMAN;EIFCL_HUMAN	EIF3C;EIF3CL	DAHNALLDIQSSGR	DAHNALLDIQSSGR	2	0.000105742	0.00043511	3.64026	3.59044	3.68972	3.64262	Eukaryotic translation initiation factor 3 subunit C-like protein	43738
DAHSQGEVVSC(UniMod:4)LEK2	TECJ	Q92896	Q92896;H3BM42;H3BQT1	GSLG1_HUMAN	GLG1	DAHSQGEVVSC(UniMod:4)LEK	DAHSQGEVVSCLEK	2	0.000105742	0.000865471	2.0618	2.01205	2.11134	2.07843	Golgi apparatus protein 1	24698
DAIGISLLKK2	TECJ	Q8NFW8	Q8NFW8;Q53GF0	NEUA_HUMAN	CMAS	DAIGISLLKK	DAIGISLLKK	2	0.000105742	0.00189691	4.89141	4.84158	4.94103	4.89353	N-acylneuraminate cytidylyltransferase	58838
DAILDALENLTAEELKK3	TEFQT	Q9ULZ3	Q9ULZ3;B2RAZ4;H3BP42	ASC_HUMAN	PYCARD	DAILDALENLTAEELKK	DAILDALENLTAEELKK	3	0.000177211	0.00246531	7.74029	7.69069	7.7905	7.73697	Apoptosis-associated speck-like protein containing a CARD	93207
DAIQNPNDIQLQEK2	TECJ	Q9H0Q0	Q9H0Q0;C9IYV6;C9JPE5	CYRIA_HUMAN	CYRIA	DAIQNPNDIQLQEK	DAIQNPNDIQLQEK	2	0.000105742	0.000302246	3.29373	3.2437	3.34356	3.29017	CYFIP-related Rac1 interactor A	39556
DAIYSHK2	TELMD	Q7Z2W4	Q7Z2W4;A0A7P0T8C6;C9J6P4;A8K9U6	ZCCHV_HUMAN	ZC3HAV1	DAIYSHK	DAIYSHK	2	0.00124183	0.0568459	0.746467	0.696583	0.796043	0.764125	Zinc finger CCCH-type antiviral protein 1	8852
DALEIYKR2	TEYHL	O60641	O60641;E5RGY9;E9PDG8;B7Z2N2	AP180_HUMAN	SNAP91	DALEIYKR	DALEIYKR	2	0.000124363	0.000782536	2.36605	2.31623	2.41577	2.37146	Clathrin coat assembly protein AP180	28371
DALGLPGESPVKESHGLAK4	TECJ	A1L443;Q5VZR2	B7ZLH0;A1L443;Q5VZR2	NTM2F_HUMAN;NTM2G_HUMAN	NUTM2F;NUTM2G	DALGLPGESPVKESHGLAK	DALGLPGESPVKESHGLAK	4	0.00055915	0.00757552	3.31112	3.26096	3.36084	3.30718	NUT family member 2F	39763
DALKPNSPLTER2	TECJ	Q5R3I4	Q5R3I4;B4DUE0	TTC38_HUMAN	TTC38	DALKPNSPLTER	DALKPNSPLTER	2	0.000358262	0.00447566	2.05982	2.01007	2.10936	2.06567	Tetratricopeptide repeat protein 38	24672
DALLDQIR2	TECJ	O00401	O00401;A4D0Y1;A8K180	WASL_HUMAN	WASL	DALLDQIR	DALLDQIR	2	0.000105742	0.00227939	4.64079	4.59121	4.69099	4.62784	Actin nucleation-promoting factor WASL	55825
DALMQPVRK2	TECJ	O75351	O75351;A8K4G7;A8K5D8	VPS4B_HUMAN	VPS4B	DALMQPVRK	DALMQPVRK	2	0.000105742	0.00156909	1.63466	1.58497	1.68449	1.6416	Vacuolar protein sorting-associated protein 4B	19538
DALNQATSQVESK2	TECJ	Q9P2E9	Q9P2E9;F8W7S5;A1A5C4;A1A5C5;A7BI36	RRBP1_HUMAN	RRBP1	DALNQATSQVESK	DALNQATSQVESK	2	6.62064e-05	6.62064e-05	2.09712	2.04731	2.14652	2.10328	Ribosome-binding protein 1	25124
DALPSPGEWEDLASEK2	TECJ	Q3LID7;Q86TE3;Q8N3C8;Q8N4U9	B3KXK4;Q3LID7;Q86TE3;Q8N3C8;Q8N4U9	Q3LID7_HUMAN;Q86TE3_HUMAN;Q8N3C8_HUMAN;Q8N4U9_HUMAN	DKFZp451P0217;DKFZp761B2210;NCOA7;Nbla00052	DALPSPGEWEDLASEK	DALPSPGEWEDLASEK	2	0.00680735	0.203064	7.46262	7.41301	7.51237	7.44387	Uncharacterized protein Nbla00052 (Fragment)	89817
DALQVAQEMK2	TECJ	Q9BZG1	Q9BZG1;B4DNC0;C9JBG0;C9JY26;E7ES60;J3QLC6;Q6NXT3;Q96PJ7	RAB34_HUMAN	RAB34	DALQVAQEMK	DALQVAQEMK	2	0.00221199	0.0467677	3.73536	3.68589	3.78508	3.76345	Ras-related protein Rab-34	44889
DALSDLALHFLNK3	TELTT	P50991	P50991;A8K3C3;B7Z2F4;B7Z2Z8;B7Z9L0	TCPD_HUMAN	CCT4	DALSDLALHFLNK	DALSDLALHFLNK	3	1.84086e-05	1.84086e-05	7.6384	7.5887	7.68796	7.63877	T-complex protein 1 subunit delta	91965
DALSQLMDGPIR2	TECJ	Q9H2J9	Q9H2J9	Q9H2J9_HUMAN		DALSQLMDGPIR	DALSQLMDGPIR	2	0.00535103	0.151646	6.79879	6.74905	6.84833	6.76818	DC39	81812
DALSQLMNGPIR2	TEFQT	Q9HB40	Q9HB40;B4DP22	RISC_HUMAN	SCPEP1	DALSQLMNGPIR	DALSQLMNGPIR	2	0.00645766	0.211664	7.26853	7.21872	7.31786	7.19829	Retinoid-inducible serine carboxypeptidase	87512
DALSSVQESQVAQQAR2	TELTT	P02656	P02656;A3KPE2;B0YIW2	APOC3_HUMAN	APOC3	DALSSVQESQVAQQAR	DALSSVQESQVAQQAR	2	7.34107e-05	0.000811789	2.88563	2.83563	2.93534	2.84237	Apolipoprotein C-III	34614
DALYDVITVGAPAAHFQGFK3	TEFQT	O15327	O15327;D6RJC3;E7EQN9;B7Z4Z0;B7Z6T2;E9PCZ3;E9PHC0	INP4B_HUMAN	INPP4B	DALYDVITVGAPAAHFQGFK	DALYDVITVGAPAAHFQGFK	3	0.00738603	0.237145	7.49305	7.44354	7.54323	7.49038	Inositol polyphosphate 4-phosphatase type II	90228
DAMPSDANLNSINK2	TEFQT	Q08209	A0A0S2Z4C6;Q08209;A0A0S2Z4B5;E7ETC2;Q9UMM5	PP2BA_HUMAN	PPP3CA	DAMPSDANLNSINK	DAMPSDANLNSINK	2	0.000107147	0.000903786	3.23021	3.17981	3.28024	3.21843	Protein phosphatase 3 catalytic subunit alpha	38787
DAMQYASESK2	TECJ	Q00610	Q00610;A0A087WVQ6;K7EJJ5;A0A8V8TQ14;A0A8V8TQ18;A0A8V8TQK1;A0A8V8TQK3;A0A8V8TQK7;A0A8V8TR47;A0A8V8TRE8;A0A8V8TRF0;A0AAQ5BHN4;A0AAQ5BHN6;A0AAQ5BHT6;A0AAQ5BHU5;J3KRF5;J3KS13	CLH1_HUMAN	CLTC	DAMQYASESK	DAMQYASESK	2	0.000105742	0.000113528	1.48562	1.43573	1.53529	1.4856	Clathrin heavy chain 1	17746
DAMWIGFLTR2	TECJ	B1B5S8	A8K0B6;Q53H01;B1B5Q2;B1B5Q3;B1B5Q8;B1B5S5;B1B5S7;B1B5S8;B3KUZ6	B1B5S8_HUMAN	ASAH1	DAMWIGFLTR	DAMWIGFLTR	2	7.28671e-05	7.28671e-05	7.66822	7.61875	7.71799	7.66305	ceramidase (Fragment)	92301
DANLYISGLPR2	TECJ	Q15717	Q15717;M0QZR9;M0R055	ELAV1_HUMAN	ELAVL1	DANLYISGLPR	DANLYISGLPR	2	0.000105742	0.00130283	5.79095	5.74102	5.84031	5.7938	ELAV-like protein 1	69654
DAPDHQELNLDVSLQLPSR3	TEFQT	P01024	P01024;V9HWA9;A0A8Q3SI05;A0A8Q3SI45	CO3_HUMAN	C3	DAPDHQELNLDVSLQLPSR	DAPDHQELNLDVSLQLPSR	3	0.000457875	0.00484342	6.92159	6.87209	6.97126	6.90994	Complement C3	83330
DAPPPPPPYR2	TECJ	Q8TF74	Q8TF74;A8MWR2	WIPF2_HUMAN	WIPF2	DAPPPPPPYR	DAPPPPPPYR	2	0.000105742	0.000247356	1.96956	1.91982	2.01926	1.96215	WAS/WASL-interacting protein family member 2	23584
DAQELYAAGENR2	TECJ	P50995	P50995;Q5T0G8;Q6ICS0;B4DPJ2;B7Z6L0;Q59EP1	ANX11_HUMAN	ANXA11	DAQELYAAGENR	DAQELYAAGENR	2	0.000105742	0.00012695	2.07142	2.02203	2.12103	2.08781	Annexin A11	24815
DAQHYGGWEHR2	TECJ	Q14697	Q14697;E9PKU7;V9HWJ0;B4DIW2;B4DJ30;B4DSM6;B4DZ53;F5H6X6	GANAB_HUMAN	GANAB	DAQHYGGWEHR	DAQHYGGWEHR	2	1.8887e-06	1.8887e-06	1.17699	1.12699	1.22624	1.19181	Neutral alpha-glucosidase AB	14018
DAQHYGGWEHR3	TECJ	Q14697	Q14697;E9PKU7;V9HWJ0;B4DIW2;B4DJ30;B4DSM6;B4DZ53;F5H6X6	GANAB_HUMAN	GANAB	DAQHYGGWEHR	DAQHYGGWEHR	3	0.00737892	0.22195	1.19692	1.14727	1.24699	1.19843	Neutral alpha-glucosidase AB	14260
DAQYAPGYDK2	TECJ	P00751	P00751;A0A1U9X7H8;A0A8V8TNU0;B4E1Z4;H7C5H1;A0A1U9X7H2;A0A1U9X7H4;A0A1U9X7H5;A0A1U9X7H6;A0A1U9X7H7;A0A1U9X7I0;A0A7I6GV05;A0A7I6GV09;E7ETN3;A0A678MA98	CFAB_HUMAN	CFB	DAQYAPGYDK	DAQYAPGYDK	2	6.96858e-05	6.96858e-05	1.49727	1.44761	1.54734	1.49898	Complement factor B	17888
DAQYAPGYDKVK2	TECJ	P00751	P00751;A0A1U9X7H8;A0A8V8TNU0;B4E1Z4;H7C5H1;A0A1U9X7H2;A0A1U9X7H4;A0A1U9X7H5;A0A1U9X7H6;A0A1U9X7H7;A0A1U9X7I0;A0A7I6GV05;A0A7I6GV09;E7ETN3;A0A678MA98	CFAB_HUMAN	CFB	DAQYAPGYDKVK	DAQYAPGYDKVK	2	0.000105742	0.00116475	1.57478	1.52462	1.62478	1.58287	Complement factor B	18818
DASGATFTWTPSSGK2	TECJ	P01877	P01877;P0DOX2;A0A0G2JMB2;Q6MZV6;Q6MZX9;Q6N041;Q6N091;Q6P089;Q6ZVX0;Q7Z374;Q7Z379;Q9NPP6	IGHA2_HUMAN	IGHA2	DASGATFTWTPSSGK	DASGATFTWTPSSGK	2	0.00221199	0.0468281	4.54732	4.49772	4.59677	4.58053	Immunoglobulin heavy constant alpha 2	54690
DASGATFTWTPSSGK3	TECJ	P01877	P01877;P0DOX2;A0A0G2JMB2;Q6MZV6;Q6MZX9;Q6N041;Q6N091;Q6P089;Q6ZVX0;Q7Z374;Q7Z379;Q9NPP6	IGHA2_HUMAN	IGHA2	DASGATFTWTPSSGK	DASGATFTWTPSSGK	3	0.000105742	0.00205315	3.42435	3.37502	3.47453	3.45413	Immunoglobulin heavy constant alpha 2	41133
DASGVTFTWTPSSGK2	TECJ	Q6N092	P01876;Q6MZW0;Q6N090;Q6N092;Q6ZW64;Q8NCL6;Q8WY24;Q96DK0;Q96K68;Q9UP60	Q6N092_HUMAN	DKFZp686K18196	DASGVTFTWTPSSGK	DASGVTFTWTPSSGK	2	0.00131852	0.0306396	5.50793	5.45808	5.55696	5.51172	Uncharacterized protein DKFZp686K18196 (Fragment)	66242
DASGVTFTWTPSSGK3	TECJ	Q6N092	P01876;Q6MZW0;Q6N090;Q6N092;Q6ZW64;Q8NCL6;Q8WY24;Q96DK0;Q96K68;Q9UP60	Q6N092_HUMAN	DKFZp686K18196	DASGVTFTWTPSSGK	DASGVTFTWTPSSGK	3	0.000358262	0.00393137	4.42969	4.3801	4.47966	4.39868	Uncharacterized protein DKFZp686K18196 (Fragment)	53274
DASLMVTNDGATILK2	TECJ	P78371	P78371;V9HW96;B7Z4R3;F5GWF6;F8VQ14	TCPB_HUMAN	CCT2	DASLMVTNDGATILK	DASLMVTNDGATILK	2	0.000105742	0.000232541	6.21684	6.16774	6.26676	6.20864	T-complex protein 1 subunit beta	74797
DASLM(UniMod:35)VTNDGATILK2	TECJ	P78371	P78371;V9HW96;B7Z4R3;F5GWF6;F8VQ14	TCPB_HUMAN	CCT2	DASLM(UniMod:35)VTNDGATILK	DASLMVTNDGATILK	2	0.000415939	0.00591893	5.13509	5.0854	5.18505	5.16004	T-complex protein 1 subunit beta	61745
DASLQPR2	TELTT	Q9Y508	Q9Y508;A0A096LNV3;A0A096LP02	RN114_HUMAN	RNF114	DASLQPR	DASLQPR	2	0.00012486	0.00587316	1.10923	1.05925	1.15913	1.0919	E3 ubiquitin-protein ligase RNF114	13204
DASNWSTDK2	TECJ	O95433	O95433;G3V3W9	AHSA1_HUMAN	AHSA1	DASNWSTDK	DASNWSTDK	2	0.000415939	0.00494001	1.27273	1.22281	1.32274	1.28096	Activator of 90 kDa heat shock protein ATPase homolog 1	15173
DASNWSTDKLK2	TECJ	O95433	O95433;G3V3W9	AHSA1_HUMAN	AHSA1	DASNWSTDKLK	DASNWSTDKLK	2	0.00101812	0.0181845	1.95946	1.90976	2.00917	1.91538	Activator of 90 kDa heat shock protein ATPase homolog 1	23461
DATIQELK2	TEFQT	Q9NNX1	Q9NNX1;A6PVU8;B7Z4Y1;B7Z688;Q53FX0	TUFT1_HUMAN	TUFT1	DATIQELK	DATIQELK	2	0.000107147	0.000826631	2.10526	2.05528	2.15467	2.10075	Tuftelin	25221
DATMEVQR2	TECJ	P58107	P58107;A0A075B730	EPIPL_HUMAN	EPPK1	DATMEVQR	DATMEVQR	2	0.00895828	0.279975	1.28564	1.23547	1.33519	1.30202	Epiplakin	15327
DATNVGDEGGFAPNILENK3	TECJ	P06733	P06733;A0A024R4F1;A0A2R8Y6G6;E2DRY6	ENOA_HUMAN	ENO1	DATNVGDEGGFAPNILENK	DATNVGDEGGFAPNILENK	3	0.000105742	0.00101027	6.16539	6.11544	6.21455	6.17965	Alpha-enolase	74167
DATNVGDEGGFAPNILENKEGLELLK3	TECJ	P06733	P06733;A0A024R4F1;A0A2R8Y6G6;E2DRY6	ENOA_HUMAN	ENO1	DATNVGDEGGFAPNILENKEGLELLK	DATNVGDEGGFAPNILENKEGLELLK	3	0.0025217	0.0556395	7.45113	7.40177	7.50099	7.477	Alpha-enolase	89681
DATNVGDEGGFAPNILENKEGLELLK4	TEFQT	P06733	P06733;A0A024R4F1;A0A2R8Y6G6;E2DRY6	ENOA_HUMAN	ENO1	DATNVGDEGGFAPNILENKEGLELLK	DATNVGDEGGFAPNILENKEGLELLK	4	0.000177211	0.00263313	7.46796	7.41806	7.51771	7.48214	Alpha-enolase	89921
DAVDWVHYK2	TECJ	P49902	A0A384MED8;A0A6Q8PHB5;A0A6Q8PHP0;A8K6K2;P49902;B3KXN5	5NTC_HUMAN	NT5C2	DAVDWVHYK	DAVDWVHYK	2	0.000105742	0.00017517	3.63603	3.58655	3.68589	3.6407	Cytosolic purine 5'-nucleotidase	43689
DAVEDLESVGK2	TECJ	P81605	P81605	DCD_HUMAN	DCD	DAVEDLESVGK	DAVEDLESVGK	2	0.000105742	0.000659316	4.08391	4.03446	4.13372	4.06886	Dermcidin	49094
DAVEKPQEFTIVAFVK3	TELTT	P04114	P04114;A0AAG2UUW0;C0JYY2;E1A689	APOB_HUMAN	APOB	DAVEKPQEFTIVAFVK	DAVEKPQEFTIVAFVK	3	9.71817e-06	9.71817e-06	7.26816	7.21794	7.318	7.26677	Apolipoprotein B-100	87502
DAVFIPAGWDNEK2	TECJ	O43237	O43237	DC1L2_HUMAN	DYNC1LI2	DAVFIPAGWDNEK	DAVFIPAGWDNEK	2	0.000105742	0.00045719	6.7507	6.70106	6.80045	6.79546	Cytoplasmic dynein 1 light intermediate chain 2	81234
DAVFIPAGWDNEKK3	TECJ	O43237	O43237	DC1L2_HUMAN	DYNC1LI2	DAVFIPAGWDNEKK	DAVFIPAGWDNEKK	3	0.00767197	0.23397	5.35351	5.30372	5.40307	5.35002	Cytoplasmic dynein 1 light intermediate chain 2	64379
DAVLLVFANK2	TECJ	P61204;P84077	P61204;P84077;P84085;A0A8V8TNZ5;A0A8V8TQC0;A4D0Z3;B4DEB9;F5H423;A0A8V8TNZ0;A0A8V8TQP8;B4DLJ3;B4E190;C9J1Z8	ARF1_HUMAN;ARF3_HUMAN	ARF1;ARF3	DAVLLVFANK	DAVLLVFANK	2	5.67622e-05	5.67622e-05	7.3323	7.28257	7.38213	7.34617	ADP-ribosylation factor 3	88242
DAVLLVFANKQDLPNAMNAAEITDK3	TEFQT	P61204;P84077	P61204;P84077;A0A8V8TNZ5;A0A8V8TQC0;A0A8V8TNZ0;A0A8V8TQP8;B4E190	ARF1_HUMAN;ARF3_HUMAN	ARF1;ARF3	DAVLLVFANKQDLPNAMNAAEITDK	DAVLLVFANKQDLPNAMNAAEITDK	3	0.000107147	0.000447623	7.49724	7.44737	7.54714	7.49411	ADP-ribosylation factor 3	90276
DAVSGMGVIVHIIEK3	TELMD	P49720	P49720;A0A384NL22	PSB3_HUMAN	PSMB3	DAVSGMGVIVHIIEK	DAVSGMGVIVHIIEK	3	9.26012e-05	0.00271997	7.4688	7.41903	7.51839	7.46668	Proteasome subunit beta type-3	89877
DAVTYTEHAK2	TECJ	P62805	P62805;B2R4R0;Q0VAS5	H4_HUMAN	H4C1	DAVTYTEHAK	DAVTYTEHAK	2	1.09346e-05	1.09346e-05	0.975546	0.925276	1.0251	0.97823	Histone H4	11589
DAVTYTEHAKR3	TECJ	P62805	P62805;B2R4R0	H4_HUMAN	H4C1	DAVTYTEHAKR	DAVTYTEHAKR	3	0.000700062	0.00860553	0.761099	0.711378	0.811147	0.789581	Histone H4	9012
DAVVYPILVEFTR2	TECJ	Q9Y4L1	Q9Y4L1;A0A087WWI4;A0A087X054;A0A0G2JRS0;A0A384P5T6;A0A494C039;A0A8Q3SHG4;B3KXH0;B7Z2N4;B7Z766;E9PJ21;J3QLE9;J3QQH7;K7EQK2;Q05D91;Q6IN67	HYOU1_HUMAN	HYOU1	DAVVYPILVEFTR	DAVVYPILVEFTR	2	0.000105742	0.000451222	7.75828	7.70894	7.80824	7.75966	Hypoxia up-regulated protein 1	93392
DAWEIPR2	TECJ	P07948	P07947;P07948;P08631;P12931;H0Y3C5;J3KPD6;J3QRU1;A8K379;A8K4G3;B2RA70;B4DQ79;Q6NUK7	LYN_HUMAN	LYN	DAWEIPR	DAWEIPR	2	0.000105742	0.000568791	4.4417	4.39169	4.49141	4.4163	Tyrosine-protein kinase Lyn	53416
DAWMSWVR2	TECJ	A0A5C2G984	A0A5C2G984;A0A5C2GDW4;A0A5C2GP73	A0A5C2G984_HUMAN		DAWMSWVR	DAWMSWVR	2	0.000105742	0.000227967	7.0942	7.04499	7.1445	7.13075	IGH + IGL c324_heavy_IGHV3-15_IGHD3-16_IGHJ5 (Fragment)	85378
DAYQVILDGVK2	TECJ	Q9BZZ5	Q9BZZ5;B4DDR3;E9PQK6	API5_HUMAN	API5	DAYQVILDGVK	DAYQVILDGVK	2	0.000105742	0.00119819	6.49961	6.45013	6.54944	6.49764	Apoptosis inhibitor 5	78203
DAYTTLLNQLER2	TEFQT	Q8IY21	Q8IY21;A0A3G9HN97;A0A7P0T8Y0;A0A7P0T9W8;A0A7P0TAZ7	DDX60_HUMAN	DDX60	DAYTTLLNQLER	DAYTTLLNQLER	2	0.00129557	0.0265411	7.49328	7.44383	7.54345	7.49063	Probable ATP-dependent RNA helicase DDX60	90231
DC(UniMod:4)ASHFEQMAAASMHR3	TECJ	O00391	O00391;A0A140VKE5;A8K477;A8K4C2	QSOX1_HUMAN	QSOX1	DC(UniMod:4)ASHFEQMAAASMHR	DCASHFEQMAAASMHR	3	6.57093e-05	6.57093e-05	3.93532	3.88564	3.98542	3.89131	Sulfhydryl oxidase 1	47304
DC(UniMod:4)GATWVVLGHSERR3	TEFQT	P60174	P60174;B4DUI5;U3KPS5;U3KPZ0;U3KQF3;V9HWK1	TPIS_HUMAN	TPI1	DC(UniMod:4)GATWVVLGHSERR	DCGATWVVLGHSERR	3	0.000107147	0.000409697	3.38902	3.33948	3.43875	3.38944	Triosephosphate isomerase	40694
DC(UniMod:4)HLAQVPSHTVVAR4	TECJ	P02787	P02787;A0A0K0K1H8;Q06AH7;B4E1B2;Q53H26;A0PJA6;B4DI57	TRFE_HUMAN	TF	DC(UniMod:4)HLAQVPSHTVVAR	DCHLAQVPSHTVVAR	4	0.00055915	0.0067138	1.95495	1.90568	2.00496	1.94189	Serotransferrin	23409
DDDTAVYYC(UniMod:4)AR2	TECJ	A0A7T0PWX7	A0A7T0PWX7	A0A7T0PWX7_HUMAN		DDDTAVYYC(UniMod:4)AR	DDDTAVYYCAR	2	0.00055915	0.00726792	2.3448	2.29499	2.39473	2.35655	Immunglobulin heavy chain variable region (Fragment)	28117
DDEEFIESNK2	TECJ	P00450	P00450;A5PL27;A8K5A4;H7C5R1;B3KTA8;B7Z5Q2;E9PFZ2;H7C5N5;Q1L857	CERU_HUMAN	CP	DDEEFIESNK	DDEEFIESNK	2	0.0060654	0.18149	2.20702	2.15724	2.25662	2.29324	Ceruloplasmin	26455
DDETMYVESK2	TECJ	O15144	O15144;Q53R19;Q9BXV5	ARPC2_HUMAN	ARPC2	DDETMYVESK	DDETMYVESK	2	8.0522e-05	8.0522e-05	1.95893	1.90924	2.00859	1.94766	Actin-related protein 2/3 complex subunit 2	23454
DDFLIYDR2	TECJ	P49908	P49908;A0A182DWH7;A0A182DWH8	SEPP1_HUMAN	SELENOP	DDFLIYDR	DDFLIYDR	2	0.000105742	0.00125663	5.39159	5.34191	5.44139	5.38492	Selenoprotein P	64838
DDGLFSGDPNWFPK2	TECJ	P37802	P37802;A0A384MTL2;X6RJP6	TAGL2_HUMAN	TAGLN2	DDGLFSGDPNWFPK	DDGLFSGDPNWFPK	2	0.000198118	0.00290958	7.5363	7.486	7.58571	7.53572	Transgelin-2	90701
DDGLFSGDPNWFPKK2	TECJ	P37802	P37802;A0A384MTL2;X6RJP6	TAGL2_HUMAN	TAGLN2	DDGLFSGDPNWFPKK	DDGLFSGDPNWFPKK	2	0.000105742	0.000480961	6.76559	6.71604	6.81556	6.78707	Transgelin-2	81415
DDGQHMWRPK2	TEFQT	P23743	G3V4E1;P23743;B4E0C6	DGKA_HUMAN	DGKA	DDGQHMWRPK	DDGQHMWRPK	2	0.000107147	0.00115032	1.29863	1.24899	1.34896	1.30789	Diacylglycerol kinase alpha	15508
DDGSWEVIEGYR2	TECJ	P00367	P00367;P49448;A0A804HJD7;A0A804HKE0;A0A140VK14;B4DMF5;B4DMG8;B4E0N9;E9KL48;Q53GW3;A0A804HHS2;A0A804HHU3;A0A804HIA0;A0A804HJZ0;A0A804HLC0	DHE3_HUMAN	GLUD1	DDGSWEVIEGYR	DDGSWEVIEGYR	2	0.00055915	0.00679206	5.84228	5.79287	5.89207	5.86439	Glutamate dehydrogenase 1, mitochondrial	70279
DDGVFVQEVTQNSPAAR2	TECJ	Q09666	Q09666;Q9BVU3;B4DTV0;E9PJC6;E9PJZ0;E9PKR9;E9PLK4;E9PQE3;Q96EC4	AHNK_HUMAN	AHNAK	DDGVFVQEVTQNSPAAR	DDGVFVQEVTQNSPAAR	2	0.000415939	0.0053679	5.21309	5.16293	5.26265	5.18159	Neuroblast differentiation-associated protein AHNAK	62682
DDGVSWSTPR2	TECJ	Q99519	Q99519;A0A1U9X836;A8K4K1;E9PIF4;Q5JQI0;Q6IBT5	NEUR1_HUMAN	NEU1	DDGVSWSTPR	DDGVSWSTPR	2	0.000105742	0.000816913	2.98968	2.94005	3.03968	2.99587	Sialidase-1	35886
DDKLTPK2	TECJ	P15311	J7M2B1;P15311;B2R6J2;B7Z437;B7Z5V2;Q6NUR7;Q9UJZ8;Q9UK20;V9HW42	EZRI_HUMAN	EZR	DDKLTPK	DDKLTPK	2	0.000358262	0.00392817	0.74787	0.697999	0.797398	0.751743	Ezrin	8850
DDLLGFALR2	TECJ	Q9Y617	Q9Y617;B4DHQ3;B4DHX7	SERC_HUMAN	PSAT1	DDLLGFALR	DDLLGFALR	2	0.00121228	0.0258582	7.49204	7.44224	7.54192	7.49255	Phosphoserine aminotransferase	90172
DDLPGVYQK2	TECJ	Q6PGP7	Q6PGP7;D6RCE2;A0A8V8TLR0;A0A8V8TLS3;A0A8V8TLT2;A0A8V8TLT7;A0A8V8TLU2;A0A8V8TLU5;A0A8V8TM98;A0A8V8TMA3;A0A8V8TMA8;A0A8V8TMB2;A0A8V8TN92;A0A8V8TNA2;A0A8V8TNJ4;A0A8V8TNJ9;A0A8V8TNK4;A0A8V8TNK9;H0Y915	SKI3_HUMAN	SKIC3	DDLPGVYQK	DDLPGVYQK	2	0.00101812	0.0169547	2.65406	2.60412	2.70349	2.63406	Superkiller complex protein 3	31836
DDLSFAGYQK2	TECJ	Q6IBS0	Q6IBS0;A0A7I2V5B1;A0A7I2V2U8;A0A7I2V5D3;D6RG15	TWF2_HUMAN	TWF2	DDLSFAGYQK	DDLSFAGYQK	2	0.00276753	0.0643954	3.73544	3.68596	3.78515	3.74595	Twinfilin-2	44890
DDLYVSDAFHK2	TECJ	P01008	P01008;A0A0K0Q2Z1;A0A2S0BDD1;A0A3S8NFS6	ANT3_HUMAN	SERPINC1	DDLYVSDAFHK	DDLYVSDAFHK	2	1.08352e-05	1.08352e-05	3.75028	3.70039	3.79974	3.75198	Antithrombin-III	45068
DDNMFQIGK2	TECJ	P53999	P53999;Q6IBA2;B7Z1Z0;Q59G24;Q6E433	TCP4_HUMAN	SUB1	DDNMFQIGK	DDNMFQIGK	2	0.000105742	0.00042238	4.50504	4.45509	4.55475	4.51232	Activated RNA polymerase II transcriptional coactivator p15	54180
DDNPNLPR2	TECJ	P02768	P02768;A0A0C4DGB6;A8K9P0;B2RBS8;B4DPP6;F6KPG5;H7C013;Q56G89	ALBU_HUMAN	ALB	DDNPNLPR	DDNPNLPR	2	6.97853e-05	6.97853e-05	1.53355	1.48383	1.58341	1.53866	Albumin	18325
DDNRPSGIPDR3	TEFQT	A0A7T0LNT1	A0A7T0LNT1	A0A7T0LNT1_HUMAN		DDNRPSGIPDR	DDNRPSGIPDR	3	0.00100025	0.017057	1.25722	1.2072	1.30708	1.2263	Immunglobulin lambda chain variable region (Fragment)	15008
DDPVTNLNNAFEVAEK2	TEFQT	O43707	O43707;A0A0S2Z3G9;A0A8V8TL71;F5GXS2;H7C144;A0AAG2T9B5;B4DSX0;B4E337	ACTN4_HUMAN	ACTN4	DDPVTNLNNAFEVAEK	DDPVTNLNNAFEVAEK	2	0.00153514	0.0353111	6.76352	6.71399	6.81367	6.7609	Alpha-actinin-4	81423
DDQRPSGIPDR3	TEFQT	A0A5C2GKC1;A0A5C2GRC5	A0A5C2GKC1;A0A5C2GRC5	A0A5C2GKC1_HUMAN;A0A5C2GRC5_HUMAN		DDQRPSGIPDR	DDQRPSGIPDR	3	0.000457875	0.00545332	1.24468	1.19468	1.29437	1.23762	IG c564_light_IGLV1-47_IGLJ1 (Fragment)	14853
DDQRPSGVPAR3	TECJ	A0A5C2GBA2	A0A5C2GBA2	A0A5C2GBA2_HUMAN		DDQRPSGVPAR	DDQRPSGVPAR	3	0.000970134	0.0125483	0.9219	0.872297	0.971804	0.933189	IGH + IGL c482_light_IGLV1-44_IGLJ2 (Fragment)	10947
DDQRPSGVPDR2	TEFQT	A0A5C2FYN0	A0A5C2FYN0;A0A5C2GIM1;A0A5C2GMZ1	A0A5C2FYN0_HUMAN		DDQRPSGVPDR	DDQRPSGVPDR	2	0.00177236	0.0470941	0.875891	0.825757	0.926112	1.00523	IGL c367_light_IGLV1-44_IGLJ3 (Fragment)	10405
DDQRPSGVPDR3	TECJ	A0A5C2FYN0	A0A5C2FYN0;A0A5C2GIM1;A0A5C2GMZ1	A0A5C2FYN0_HUMAN		DDQRPSGVPDR	DDQRPSGVPDR	3	0.00425648	0.118656	0.960323	0.910454	1.01041	0.882247	IGL c367_light_IGLV1-44_IGLJ3 (Fragment)	11408
DDSDVTEVMWQPALR2	TECJ	O75888	O75888;A0A0A6YY99;A0A0U5EM56;C9JF68;Q2QBA2;Q6FGN4;Q6FGR7;Q8NFH7;Q6U6I7	TNF13_HUMAN	TNFSF13	DDSDVTEVMWQPALR	DDSDVTEVMWQPALR	2	0.000105742	0.000307218	7.26388	7.21426	7.31381	7.24985	Tumor necrosis factor ligand superfamily member 13	87421
DDSDVTEVMWQPALR3	TECJ	O75888	O75888;A0A0A6YY99;A0A0U5EM56;C9JF68;Q2QBA2;Q6FGN4;Q6FGR7;Q8NFH7;Q6U6I7	TNF13_HUMAN	TNFSF13	DDSDVTEVMWQPALR	DDSDVTEVMWQPALR	3	0.00786058	0.241569	7.27042	7.22032	7.32028	7.25773	Tumor necrosis factor ligand superfamily member 13	87497
DDSENTLYLQMNSLK2	TECJ	A0A7S5BZR6	A0A5C2GDV4;A0A5C2GMJ4;A0A7S5BZR6;A0A7T0LNK9	A0A7S5BZR6_HUMAN		DDSENTLYLQMNSLK	DDSENTLYLQMNSLK	2	0.00164404	0.0394269	6.43054	6.38034	6.48055	6.39855	IGH c1391_heavy_IGHV3-15_IGHD6-25_IGHJ4 (Fragment)	77372
DDSENTVYLQMNR2	TELMD	A0A5C2G9E2	A0A5C2G9E2;A0A5C2GF29;A0A5C2GI24	A0A5C2G9E2_HUMAN		DDSENTVYLQMNR	DDSENTVYLQMNR	2	9.26012e-05	0.000674689	4.05372	4.0035	4.10308	4.03837	IGH + IGL c450_heavy_IGHV3-33_IGHD2-15_IGHJ6 (Fragment)	48700
DDSKGIAYLQMNSLK2	TEFQT	A0A7S5BYD7;A0A7S5EWF2	A0A7S5BYD7;A0A7S5EWF2	A0A7S5BYD7_HUMAN;A0A7S5EWF2_HUMAN		DDSKGIAYLQMNSLK	DDSKGIAYLQMNSLK	2	0.00024424	0.00299709	5.07291	5.0235	5.12317	5.09613	IGH c551_heavy_IGHV3-49_IGHD3-22_IGHJ4 (Fragment)	61009
DDSKNSLYLQMNSLK2	TECJ	A0A0B4J1Y9	A0A0B4J1Y9;A0A0F7TAG7;A0A4W8ZXM2;A0A5C2GEI8;A0A7S5C2V4;A0A7T0LNJ0	HV372_HUMAN	IGHV3-72	DDSKNSLYLQMNSLK	DDSKNSLYLQMNSLK	2	0.00246899	0.0523364	4.8362	4.78668	4.88569	4.87442	Immunoglobulin heavy variable 3-72	58171
DDSKNTAYLQMNSLK2	TECJ	A0A0B4J1V6	A0A0B4J1V6;A0A5C2GFF3;A0A5C2GHH5;A0A5C2GPJ3;A0A5C2GRJ2;A0A5C2GRP9;A0A7S5C0D0;A0A7S5ETX2;A0A7S5EVF5;A0A7S5EXI5	HV373_HUMAN	IGHV3-73	DDSKNTAYLQMNSLK	DDSKNTAYLQMNSLK	2	0.000105742	0.00201698	3.59325	3.54344	3.64271	3.61131	Immunoglobulin heavy variable 3-73	43168
DDSKNTLFLQMNSLK2	TECJ	A0A7S5C1T4	A0A7S5C1T4	A0A7S5C1T4_HUMAN		DDSKNTLFLQMNSLK	DDSKNTLFLQMNSLK	2	0.00475959	0.133292	6.13242	6.08292	6.18224	6.16755	IGH c2302_heavy_IGHV3-15_IGHD3-9_IGHJ4 (Fragment)	73771
DDSKNTLYLQMDSLK2	TECJ	A0A2U8J926;A0A2Y9CYE9	A0A2U8J926;A0A2Y9CYE9;A0A5C2GS46;A0A7S5BZF2	A0A2U8J926_HUMAN;A0A2Y9CYE9_HUMAN	IgH	DDSKNTLYLQMDSLK	DDSKNTLYLQMDSLK	2	0.000105742	0.000249942	4.83627	4.78676	4.88577	4.83916	Ig heavy chain variable region (Fragment)	58172
DDSKNTLYLQMNNLR2	TECJ	A0A5C2GE66	A0A5C2GE66	A0A5C2GE66_HUMAN		DDSKNTLYLQMNNLR	DDSKNTLYLQMNNLR	2	0.000899415	0.010324	4.96094	4.91126	5.01306	4.95218	IG c431_heavy_IGHV3-23_IGHD4-17_IGHJ5 (Fragment)	59680
DDSKNTLYLQMNSLK2	TECJ	A0A2U8J8G9	A0A0B4J1V0;A0A193CHQ9;A0A2U8J8G9;A0A5C2GAZ1;A0A5C2GF44;A0A5C2GFR9;A0A5C2GFV6;A0A5C2GGI6;A0A5C2GGS2;A0A5C2GMU0;A0A5C2GPQ4;A0A5C2GQ38;A0A5C2GRU9;A0A5C2GU27;A0A5C2GXV5;A0A7S5BY38;A0A7S5BY52;A0A7S5C143;A0A7S5C263;A0A7S5C3A0;A0A7S5C3M6;A0A7S5C403;A0A7S5C490;A0A7S5C4C4;A0A7S5C4D2;A0A7S5C4U8;A0A7S5C513;A0A7S5C522;A0A7S5C5X9;A0A7S5C6X2;A0A7S5C741;A0A7S5EUF1;A0A7S5EX76;A0A7S5EXW7;A0A7S5EY18;A0A7S5EYU1;A2J1N6;A2N2G5;A8K008;Q0ZCI0;Q0ZCJ6	A0A2U8J8G9_HUMAN	IgH	DDSKNTLYLQMNSLK	DDSKNTLYLQMNSLK	2	0.000198118	0.0025691	4.96028	4.91066	5.01241	4.92322	Ig heavy chain variable region (Fragment)	59672
DDSKNTLYLQMSNLK2	TECJ	A0A7S5C3X3	A0A7S5C3X3	A0A7S5C3X3_HUMAN		DDSKNTLYLQMSNLK	DDSKNTLYLQMSNLK	2	5.40781e-05	5.40781e-05	4.93566	4.88577	4.98749	4.93363	IGH c3621_heavy_IGHV3-15_IGHD4-17_IGHJ4 (Fragment)	59372
DDSKNTLYLQM(UniMod:35)SNLK2	TECJ	A0A7S5C3X3	A0A7S5C3X3	A0A7S5C3X3_HUMAN		DDSKNTLYLQM(UniMod:35)SNLK	DDSKNTLYLQMSNLK	2	0.00055915	0.00724205	3.13343	3.08404	3.1833	3.15926	IGH c3621_heavy_IGHV3-15_IGHD4-17_IGHJ4 (Fragment)	37625
DDSKNTLYLQMSSLR2	TECJ	A0A7S5EXS3	A0A7S5EXS3	A0A7S5EXS3_HUMAN		DDSKNTLYLQMSSLR	DDSKNTLYLQMSSLR	2	0.00175683	0.0410186	5.36117	5.31123	5.41072	5.3956	IGH c3737_heavy_IGHV3-30_IGHD6-19_IGHJ4 (Fragment)	64472
DDSKNTLYLQVNR2	TEFQT	A0A5C2GDW9	A0A5C2GDW9	A0A5C2GDW9_HUMAN		DDSKNTLYLQVNR	DDSKNTLYLQVNR	2	0.000316331	0.00472284	3.36852	3.31836	3.41797	3.35652	IG c1179_heavy_IGHV3-15_IGHD2-15_IGHJ4 (Fragment)	40445
DDSKNTVYLQMNSLK2	TECJ	A0A7S5EZ04	A0A7S5EZ04	A0A7S5EZ04_HUMAN		DDSKNTVYLQMNSLK	DDSKNTVYLQMNSLK	2	0.000105742	0.00131846	4.28903	4.23934	4.33842	4.2561	IGH c4113_heavy_IGHV3-15_IGHD4-4_IGHJ4 (Fragment)	51571
DDSKNTVYLQMNSLR2	TECJ	A0A5C2G5S6	A0A5C2G5S6	A0A5C2G5S6_HUMAN		DDSKNTVYLQMNSLR	DDSKNTVYLQMNSLR	2	0.000358262	0.00466647	4.48789	4.43788	4.53758	4.49496	IGH c67_heavy__IGHV3-33_IGHD6-25_IGHJ4 (Fragment)	53973
DDSKNTVYLQMSSLK2	TELTT	A0A7S5EWW8	A0A7S5EWW8	A0A7S5EWW8_HUMAN		DDSKNTVYLQMSSLK	DDSKNTVYLQMSSLK	2	7.34107e-05	0.000441644	4.29058	4.24049	4.34	4.30086	IGH c918_heavy_IGHV3-15_IGHD6-19_IGHJ4 (Fragment)	51569
DDSNLYINVK2	TECJ	P11586	P11586;A0A8V8TKR5;A0A8V8TKT4;A0A8V8TL50;A0A8V8TMA4;B7Z809;F5H2F4;V9GYY3;A0A8V8TL46;A0A8C8UXK2	C1TC_HUMAN	MTHFD1	DDSNLYINVK	DDSNLYINVK	2	0.000105742	0.0014231	3.97252	3.92269	4.02277	3.99112	C-1-tetrahydrofolate synthase, cytoplasmic	47750
DDSVEGLR2	TECJ	Q86VN1	Q86VN1;Q59H03	VPS36_HUMAN	VPS36	DDSVEGLR	DDSVEGLR	2	0.0084798	0.265777	1.75707	1.70736	1.80685	1.75819	Vacuolar protein-sorting-associated protein 36	21017
DDSVNTLYLQMNSLK2	TECJ	A0A5C2GBE5	A0A5C2GBE5	A0A5C2GBE5_HUMAN		DDSVNTLYLQMNSLK	DDSVNTLYLQMNSLK	2	0.00055915	0.00692075	6.46776	6.4173	6.51736	6.48593	IGH + IGL c38_heavy_IGHV3-15_IGHD1-14_IGHJ4 (Fragment)	77817
DDTVC(UniMod:4)LAK2	TECJ	P02787	P02787;A0A0K0K1H8;Q06AH7;B4E1B2;Q53H26;B4DHZ6;B4DI57	TRFE_HUMAN	TF	DDTVC(UniMod:4)LAK	DDTVCLAK	2	3.2009e-05	3.2009e-05	1.78229	1.73283	1.83231	1.7669	Serotransferrin	21322
DDTYGPYSSPSLR2	TECJ	Q9UGM3	Q9UGM3;A0A590UJ76;A0A590UJZ9;B6V682	DMBT1_HUMAN	DMBT1	DDTYGPYSSPSLR	DDTYGPYSSPSLR	2	0.00164404	0.0393451	3.55292	3.50345	3.60277	3.58997	Scavenger receptor cysteine-rich domain-containing protein DMBT1	42683
DDTYGPYSSPSLR3	TECJ	Q9UGM3	Q9UGM3;A0A590UJ76;A0A590UJZ9;B6V682	DMBT1_HUMAN	DMBT1	DDTYGPYSSPSLR	DDTYGPYSSPSLR	3	0.000358262	0.00471125	3.55989	3.51035	3.60935	3.57965	Scavenger receptor cysteine-rich domain-containing protein DMBT1	42766
DDVIVTASNFSSER2	TECJ	O00178	O00178;B2RDW9	GTPB1_HUMAN	GTPBP1	DDVIVTASNFSSER	DDVIVTASNFSSER	2	0.000105742	0.00141066	4.64678	4.59715	4.69669	4.63118	GTP-binding protein 1	55895
DEAFPPVPQSLGYK2	TECJ	P07384	P07384;B2RDI5;E9PJA6;E9PJJ3;E9PLC9;E9PLX0;E9PMC6;E9PQB3;E9PRM1;E9PSA6	CAN1_HUMAN	CAPN1	DEAFPPVPQSLGYK	DEAFPPVPQSLGYK	2	0.000290529	0.00342157	6.34115	6.2917	6.39074	6.3584	Calpain-1 catalytic subunit	76296
DEDTAVYYC(UniMod:4)AR2	TECJ	Q6N092	A0A125U0U7;A0A2U8J8Z9;A0A2U8J922;A0A2U8J945;A0A5C2GB61;A0A5C2GE06;A0A5C2GEX2;A0A5C2GFC3;A0A5C2GGG9;A0A5C2GGN5;A0A5C2GMA6;A0A5C2GNK1;A0A5C2GQW2;A0A5C2GRL2;A0A5C2GRT4;A0A5C2GWG1;A0A7S5BXY6;A0A7S5BZB2;A0A7S5C0W6;A0A7S5C1V6;A0A7S5EY96;Q6N092	Q6N092_HUMAN	DKFZp686K18196	DEDTAVYYC(UniMod:4)AR	DEDTAVYYCAR	2	0.000105742	0.000163338	2.34495	2.29515	2.39488	2.37446	Uncharacterized protein DKFZp686K18196 (Fragment)	28119
DEELSC(UniMod:4)TVVELK2	TECJ	P01011	P01011;A0A977TIE0;A0A977TIE2;B3KS79;G3V3A0;G3V595	AACT_HUMAN	SERPINA3	DEELSC(UniMod:4)TVVELK	DEELSCTVVELK	2	0.000105742	0.000459577	5.05891	5.0086	5.10863	5.0782	Alpha-1-antichymotrypsin	60829
DEEWELAQDQLIR2	TECJ	Q8NCL4	Q8NCL4;B4DL56;D7UNW5;Q24JS2;B3KRZ8	GALT6_HUMAN	GALNT6	DEEWELAQDQLIR	DEEWELAQDQLIR	2	0.000105742	0.000253223	6.88939	6.83989	6.93925	6.88618	Polypeptide N-acetylgalactosaminyltransferase 6	82905
DEGNYLDDALVR2	TEFQT	P09525	P09525;Q6P452;B4DDZ4;B4DE02;Q59FK3;V9HW59	ANXA4_HUMAN	ANXA4	DEGNYLDDALVR	DEGNYLDDALVR	2	0.00580559	0.188641	5.53063	5.48096	5.58005	5.59753	Annexin A4	66522
DEIEAMIKR2	TELMD	Q460N5	Q460N5;H7C5R8;Q8N546	PAR14_HUMAN	PARP14	DEIEAMIKR	DEIEAMIKR	2	0.00956157	0.572505	3.11472	3.0648	3.16483	3.07813	Protein mono-ADP-ribosyltransferase PARP14	37384
DEILEWESR2	TECJ	Q13596	Q13596;Q53GY8;Q53HL9;H0YK42;Q59GU6	SNX1_HUMAN	SNX1	DEILEWESR	DEILEWESR	2	0.00405435	0.114211	5.09396	5.04366	5.14372	5.14	Sorting nexin-1	61249
DEILPTTPISEQK2	TECJ	P23396	P23396;E9PL09;Q53G83;E9PPU1;E9PSF4;H0YEU2;Q9NQS8	RS3_HUMAN	RPS3	DEILPTTPISEQK	DEILPTTPISEQK	2	0.000105742	0.00107267	4.9323	4.88287	4.98459	4.92614	Small ribosomal subunit protein uS3	59335
DELVKFEPGQSYAGVVQYSHSQMQEHVSLR4	TECJ	P12109	A0A384P5H7;P12109;A0A087X0S5;A0A804HJ28;Q8TBN2	CO6A1_HUMAN	COL6A1	DELVKFEPGQSYAGVVQYSHSQMQEHVSLR	DELVKFEPGQSYAGVVQYSHSQMQEHVSLR	4	0.000105742	0.00172796	5.80854	5.75879	5.85795	5.80957	Collagen alpha-1(VI) chain	69868
DENSVELTMAEGPYK2	TECJ	Q14697	Q14697;E9PKU7;V9HWJ0;B4DIW2;B4DJ30;B4DSM6;B4DZ53;E9PNH1;F5H6X6	GANAB_HUMAN	GANAB	DENSVELTMAEGPYK	DENSVELTMAEGPYK	2	3.31025e-05	3.31025e-05	4.9721	4.9219	5.0237	4.97639	Neutral alpha-glucosidase AB	59809
DENSVELTM(UniMod:35)AEGPYK2	TECJ	Q14697	Q14697;E9PKU7;V9HWJ0;B4DIW2;B4DJ30;B4DSM6;B4DZ53;E9PNH1;F5H6X6	GANAB_HUMAN	GANAB	DENSVELTM(UniMod:35)AEGPYK	DENSVELTMAEGPYK	2	0.000198118	0.00293432	3.46872	3.41894	3.51825	3.47577	Neutral alpha-glucosidase AB	41665
DEPDTNLVALMK2	TECJ	O95433	O95433;H0YJG7;H0YJU2	AHSA1_HUMAN	AHSA1	DEPDTNLVALMK	DEPDTNLVALMK	2	0.000198118	0.00272785	6.69971	6.65001	6.74934	6.72186	Activator of 90 kDa heat shock protein ATPase homolog 1	80616
DEPIHILNVAIK2	TELMD	Q13085	Q13085;A2NX49	ACACA_HUMAN	ACACA	DEPIHILNVAIK	DEPIHILNVAIK	2	9.26012e-05	0.000472186	6.55207	6.50216	6.60161	6.55227	Acetyl-CoA carboxylase 1	78819
DEQLESLFQR2	TELMD	P05198	P05198;Q53XC0;G3V4T5;H0YJS4	IF2A_HUMAN	EIF2S1	DEQLESLFQR	DEQLESLFQR	2	0.000148644	0.00380076	6.06637	6.01638	6.11604	6.05955	Eukaryotic translation initiation factor 2 subunit 1	72961
DESTNVDMSLAQR2	TECJ	P50995	P50995;Q5T0G8;Q6ICS0;B4DPJ2;B7Z6L0;Q59EP1	ANX11_HUMAN	ANXA11	DESTNVDMSLAQR	DESTNVDMSLAQR	2	0.00055915	0.00704144	3.15527	3.10525	3.20476	3.18562	Annexin A11	37884
DETEFYLGKR2	TECJ	P18077	P18077;C9K025;F8WB72;F8WBS5	RL35A_HUMAN	RPL35A	DETEFYLGKR	DETEFYLGKR	2	0.00645568	0.192697	3.09097	3.04127	3.14029	3.06049	Large ribosomal subunit protein eL33	37107
DETNYGIPQR2	TECJ	P63244	P63244;E9KL35;B4DVD2;B4DWC6;B4E0C3;D6R909;D6R9L0;D6R9Z1;D6RAC2;D6RAU2;D6RBD0;D6REE5;D6RFX4;D6RFZ9;D6RGK8;D6RHH4;E9PD14	RACK1_HUMAN	RACK1	DETNYGIPQR	DETNYGIPQR	2	0.000105742	0.000122277	2.1198	2.07019	2.16913	2.13062	Small ribosomal subunit protein RACK1	25399
DEVQEVVFVPAGTHTPGSR3	TECJ	Q96FV2	Q96FV2;A0A384NKK8;J3KS57;J3KT79;J3QL71;J3QR84;J3QRJ1	SCRN2_HUMAN	SCRN2	DEVQEVVFVPAGTHTPGSR	DEVQEVVFVPAGTHTPGSR	3	1.41156e-05	1.41156e-05	4.8814	4.8315	4.93094	4.88581	Secernin-2	58717
DEVQEVVYFSAADHEPESK3	TECJ	Q12765	Q12765;A0A090N7T9;B4DE46;B8ZZP4;C9J7U9;C9K052	SCRN1_HUMAN	SCRN1	DEVQEVVYFSAADHEPESK	DEVQEVVYFSAADHEPESK	3	0.00121228	0.0213571	5.12155	5.07156	5.17137	5.16525	Secernin-1	61582
DEYELLC(UniMod:4)PDNTR2	TECJ	P02788	P02788;A0A161I202;A8K494;B2MV14;B3KSL2;B3VMW0;B7ZAL5;E7EQB2;E7ER44;Q2TUW9;Q5EK51;V9HWI4;W8QEY1;Q19KS2	TRFL_HUMAN	LTF	DEYELLC(UniMod:4)PDNTR	DEYELLCPDNTR	2	9.96098e-05	9.96098e-05	4.68401	4.63406	4.73405	4.66911	Lactotransferrin	56341
DFADIPNLR2	TECJ	P20774	P20774;A8K0R3;B4DI63;Q7Z532;Q5TBF5	MIME_HUMAN	OGN	DFADIPNLR	DFADIPNLR	2	0.000970134	0.0156603	5.85063	5.80125	5.90062	5.84879	Mimecan	70379
DFAGIQVGK2	TECJ	Q9BW04	Q9BW04	SARG_HUMAN	SARG	DFAGIQVGK	DFAGIQVGK	2	0.000105742	0.000554268	3.99529	3.94531	4.04508	4.00678	Specifically androgen-regulated gene protein	48024
DFALLSLQVPLK2	TEFQT	P0C0L4	P0C0L4;P0C0L5;A0A0G2JL54;A0A0G2JPR0;A0A140TA29;A0A140TA44;A0A140TA49;F5GXS0;A0A8V8TLP6;B4DIE5	CO4A_HUMAN	C4A	DFALLSLQVPLK	DFALLSLQVPLK	2	0.0084537	0.296035	7.72921	7.67967	7.77949	7.70371	Complement C4-A	93072
DFALLSLQVPLKDAK3	TELTT	P0C0L4	P0C0L4;P0C0L5;A0A0G2JL54;A0A0G2JPR0;A0A140TA29;A0A140TA44;A0A140TA49;F5GXS0;A0A8V8TLP6;B4DIE5	CO4A_HUMAN	C4A	DFALLSLQVPLKDAK	DFALLSLQVPLKDAK	3	1.17739e-05	1.17739e-05	7.51605	7.46631	7.56522	7.51803	Complement C4-A	90484
DFALQNPSAVPR2	TECJ	P35858	P35858;B0AZL7;Q8TAY0	ALS_HUMAN	IGFALS	DFALQNPSAVPR	DFALQNPSAVPR	2	0.000415939	0.0057981	4.63152	4.58203	4.68166	4.66485	Insulin-like growth factor-binding protein complex acid labile subunit	55712
DFASEVSNVLNK2	TECJ	Q92783	Q92783;B2RAY1	STAM1_HUMAN	STAM	DFASEVSNVLNK	DFASEVSNVLNK	2	0.00237065	0.0512279	7.06086	7.01113	7.11031	7.02787	Signal transducing adapter molecule 1	84970
DFAYGETDPLIR2	TECJ	Q14166	Q14166	TTL12_HUMAN	TTLL12	DFAYGETDPLIR	DFAYGETDPLIR	2	0.00121228	0.0199052	5.9294	5.87919	5.97909	5.97849	Tubulin--tyrosine ligase-like protein 12	71326
DFAYGETDPLIRK2	TEFQT	Q14166	Q14166	TTL12_HUMAN	TTLL12	DFAYGETDPLIRK	DFAYGETDPLIRK	2	0.000107147	0.000790304	4.43728	4.38753	4.48674	4.44115	Tubulin--tyrosine ligase-like protein 12	53341
DFC(UniMod:4)GGVIIR2	TQCJ	P22891	P22891;B0YJC6	PROZ_HUMAN	PROZ	DFC(UniMod:4)GGVIIR	DFCGGVIIR	2	0.000169463	0.00608186	4.75781	4.70767	4.80763	4.74232	Vitamin K-dependent protein Z	57175
DFDFVPPVVR2	TECJ	P01024	P01024;V9HWA9;A0A8Q3SI05;A0A8Q3SI45;A0A8Q3WM02	CO3_HUMAN	C3	DFDFVPPVVR	DFDFVPPVVR	2	2.20682e-05	2.20682e-05	7.48208	7.4324	7.53192	7.49001	Complement C3	90051
DFDPAVTEYIQR2	TECJ	P09467	P09467;Q2TU34;A0A3B3IUC7;B2RE74;Q5VZC3	F16P1_HUMAN	FBP1	DFDPAVTEYIQR	DFDPAVTEYIQR	2	0.000105742	0.0021839	6.01695	5.96732	6.06716	6.01863	Fructose-1,6-bisphosphatase 1	72382
DFDPAVTEYIQR3	TECJ	P09467	P09467;Q2TU34;A0A3B3IUC7;B2RE74;Q5VZC3	F16P1_HUMAN	FBP1	DFDPAVTEYIQR	DFDPAVTEYIQR	3	0.000105742	0.000878905	6.02394	5.97429	6.0741	6.04898	Fructose-1,6-bisphosphatase 1	72465
DFEQPLAISR2	TECJ	O00151	O00151;V9HW92	PDLI1_HUMAN	PDLIM1	DFEQPLAISR	DFEQPLAISR	2	0.000105742	0.000221902	4.90441	4.85489	4.95437	4.88705	PDZ and LIM domain protein 1	58997
DFESHITSYK2	TECJ	B5ME19;Q99613	Q99613;A1KYQ7;B4DVQ5;B4E2Z6;B5ME19;H3BPE3;Q3B7B9	EIF3C_HUMAN;EIFCL_HUMAN	EIF3C;EIF3CL	DFESHITSYK	DFESHITSYK	2	0.000358262	0.00359846	2.30688	2.25662	2.35618	2.34039	Eukaryotic translation initiation factor 3 subunit C-like protein	27655
DFETIGQNK2	TEFQT	Q9NZM1	Q9NZM1	MYOF_HUMAN	MYOF	DFETIGQNK	DFETIGQNK	2	0.00177236	0.0479109	2.14303	2.09315	2.19228	2.12124	Myoferlin	25678
DFEVGQPFPLR2	TECJ	Q8IY21	Q8IY21;A0A3G9HN97;A0A7P0T8Y0;A0A7P0TAZ7	DDX60_HUMAN	DDX60	DFEVGQPFPLR	DFEVGQPFPLR	2	5.1891e-05	5.1891e-05	7.20963	7.16039	7.2592	7.22354	Probable ATP-dependent RNA helicase DDX60	86767
DFFLANASR2	TECJ	P07384	P07384;B2RDI5;B4DWH5	CAN1_HUMAN	CAPN1	DFFLANASR	DFFLANASR	2	0.000105742	0.000288523	5.22893	5.17923	5.27877	5.21217	Calpain-1 catalytic subunit	62876
DFFSNVR2	TECJ	O95786	O95786;A0A7P0TB70;A0AAQ5BIF4;A0AAQ5BIG4;A2A376;B3KN51;B3KWW1;B4DWT9	RIGI_HUMAN	RIGI	DFFSNVR	DFFSNVR	2	0.00131852	0.0297536	4.46628	4.41662	4.51658	4.44318	Antiviral innate immune response receptor RIG-I	53716
DFFTPNLFLK2	TECJ	Q6IAS0	B2R9H7;B4E1P0;Q6IAS0	Q6IAS0_HUMAN	UPK1B	DFFTPNLFLK	DFFTPNLFLK	2	0.000105742	0.000428944	7.69338	7.64396	7.74279	7.69173	UPK1B protein	92605
DFGFFGQNQNTGSK2	TECJ	Q9UBS3	Q9UBS3;O95037;Q6FIF1	DNJB9_HUMAN	DNAJB9	DFGFFGQNQNTGSK	DFGFFGQNQNTGSK	2	0.000105742	0.000600822	5.42094	5.37157	5.47102	5.40987	DnaJ homolog subfamily B member 9	65196
DFGGAVQDYFK2	TELMD	Q9BV44	Q9BV44;H7C0R6;H7C3J3	THUM3_HUMAN	THUMPD3	DFGGAVQDYFK	DFGGAVQDYFK	2	0.00128212	0.0769427	6.35223	6.30226	6.40183	6.33619	tRNA (guanine(6)-N(2))-methyltransferase THUMP3	76406
DFGGIFHTR2	TECJ	Q9BSG0	Q9BSG0	PADC1_HUMAN	PRADC1	DFGGIFHTR	DFGGIFHTR	2	0.00338983	0.0806878	4.5546	4.50489	4.60386	4.56646	Protease-associated domain-containing protein 1	54778
DFGIQPVEDK2	TECJ	Q96GX2	Q96GX2	A7L3B_HUMAN	ATXN7L3B	DFGIQPVEDK	DFGIQPVEDK	2	5.62651e-05	5.62651e-05	4.00922	3.95942	4.05921	3.99227	Ataxin-7-like protein 3B	48191
DFGMHWVR2	TECJ	A0A1C9J6R2;A0A1C9J6R3	A0A1C9J6R2;A0A1C9J6R3;A0A1C9J6R5;A0A1C9J6Z4	A0A1C9J6R2_HUMAN;A0A1C9J6R3_HUMAN		DFGMHWVR	DFGMHWVR	2	0.00121228	0.0205346	4.57925	4.52971	4.62861	4.58246	B cell receptor heavy chain variable region (Fragment)	55077
DFGSFDKFK2	TECJ	P04179	A0A384NL29;P04179;F5GYZ5;F5H4R2;Q7Z7M4;Q7Z7M5;Q7Z7M6;Q7Z7M7;F5H3C5;G8JLJ2;Q4ZJI1	SODM_HUMAN	SOD2	DFGSFDKFK	DFGSFDKFK	2	3.60848e-05	3.60848e-05	4.09632	4.0466	4.14598	4.10882	Superoxide dismutase [Mn], mitochondrial	49242
DFHHHHFPDMEIFLR3	TEFQT	O75976	O75976;B7Z843	CBPD_HUMAN	CPD	DFHHHHFPDMEIFLR	DFHHHHFPDMEIFLR	3	0.00197282	0.0533503	5.31879	5.26919	5.3686	5.3237	Carboxypeptidase D	63969
DFHHHHFPDMEIFLR4	TECJ	O75976	O75976;B7Z843	CBPD_HUMAN	CPD	DFHHHHFPDMEIFLR	DFHHHHFPDMEIFLR	4	0.000105742	0.000163836	5.34117	5.29127	5.39087	5.34002	Carboxypeptidase D	64230
DFHTPIMVTK2	TEFQT	Q96JY6	Q96JY6;C9J0X3;C9J760;C9JS55;C9JSR2;C9K0F0;F8WFB8	PDLI2_HUMAN	PDLIM2	DFHTPIMVTK	DFHTPIMVTK	2	0.000100607	0.000100607	4.02371	3.97381	4.0734	4.0127	PDZ and LIM domain protein 2	48351
DFHTPIMVTK3	TEFQT	Q96JY6	Q96JY6;C9J0X3;C9J760;C9JS55;C9JSR2;C9K0F0;F8WFB8	PDLI2_HUMAN	PDLIM2	DFHTPIMVTK	DFHTPIMVTK	3	0.000177211	0.00214682	4.0312	3.98165	4.08121	4.05113	PDZ and LIM domain protein 2	48446
DFIDNQMLLLVAQR3	TEFQT	Q8TE77	Q8TE77;A0A087WWG1;E9PIT5	SSH3_HUMAN	SSH3	DFIDNQMLLLVAQR	DFIDNQMLLLVAQR	3	0.000107147	0.000108692	7.71346	7.66432	7.76362	7.71219	Protein phosphatase Slingshot homolog 3	92886
DFIIQTGDPTGTGR2	TEFQT	Q8WUA2	Q8WUA2;B3KRR4;Q32Q83;Q6P392	PPIL4_HUMAN	PPIL4	DFIIQTGDPTGTGR	DFIIQTGDPTGTGR	2	0.000941974	0.0160741	4.84625	4.79645	4.89554	4.84915	Peptidyl-prolyl cis-trans isomerase-like 4	58285
DFIISRPTK2	TECJ	Q9Y6K5	Q9Y6K5;A0A7P0T9J0;A0A7P0T9W6;A0A7P0TAU8;A0A7P0Z4D0;A0A7P0Z4F1;A0A7P0T8S7;A0A7P0TAC0;A8KA84	OAS3_HUMAN	OAS3	DFIISRPTK	DFIISRPTK	2	0.000105742	0.00116714	2.87809	2.82833	2.9281	2.91051	2'-5'-oligoadenylate synthase 3	34540
DFINKPVLAK2	TEFQT	Q13393	Q13393;Q59EA4	PLD1_HUMAN	PLD1	DFINKPVLAK	DFINKPVLAK	2	0.000107147	0.000586313	3.33925	3.28897	3.38879	3.32225	Phospholipase D1	40091
DFISLGLQDGHLVFR3	TECJ	P98160	P98160;Q59EG0	PGBM_HUMAN	HSPG2	DFISLGLQDGHLVFR	DFISLGLQDGHLVFR	3	0.000290529	0.00338643	7.56839	7.51889	7.618	7.56777	Basement membrane-specific heparan sulfate proteoglycan core protein	91091
DFLAGGVAAAISK2	TECJ	P05141	P05141;Q6NVC0	ADT2_HUMAN	SLC25A5	DFLAGGVAAAISK	DFLAGGVAAAISK	2	0.00256545	0.0559349	6.73575	6.6864	6.78579	6.70588	ADP/ATP translocase 2	81054
DFLFPHLR2	TECJ	Q9H2M9	Q9H2M9;A0A8I5KRK1;A0A8I5KRP1;A0A8I5KY07;A0A8I5KYQ0;A0A8I5QJC9;A0A8I5KSQ5;A0A8I5KUS2;A0A8I5KZB3;A0A8I5QJG4;F8WDJ2	RBGPR_HUMAN	RAB3GAP2	DFLFPHLR	DFLFPHLR	2	0.000105742	0.00181014	6.47261	6.42264	6.52259	6.49497	Rab3 GTPase-activating protein non-catalytic subunit	77877
DFLLKPELLR2	TECJ	Q13838	O00148;Q13838;F6S4E6;F6TRA5;F6WLT2;K7EIL8;K7EL56;K7EN69;A0A024RCM3;A0A0A0MT12;A0A0G2JHN7;A0A0G2JJL7;B4DH55;B4DX78;F6QYI9;F6R6M7;F6S2B7;F6SXL5;F6U6E2;K7ENP6;K7EPJ3;K7EQN7;Q59G92;Q5STU3;Q7KYK3;A0A286SD52;A0A286SD59;A0A286SD63;A0A286SD64;A0A286SD65;A0A286SD67;A0A286SD68;B4DF34	DX39B_HUMAN	DDX39B	DFLLKPELLR	DFLLKPELLR	2	3.75759e-05	3.75759e-05	7.09675	7.04707	7.14672	7.10787	Spliceosome RNA helicase DDX39B	85405
DFLLKPELLR3	TECJ	Q13838	O00148;Q13838;F6S4E6;F6TRA5;F6WLT2;K7EIL8;K7EL56;K7EN69;A0A024RCM3;A0A0A0MT12;A0A0G2JHN7;A0A0G2JJL7;B4DH55;B4DX78;F6QYI9;F6R6M7;F6S2B7;F6SXL5;F6U6E2;K7ENP6;K7EPJ3;K7EQN7;Q59G92;Q5STU3;Q7KYK3;A0A286SD52;A0A286SD59;A0A286SD63;A0A286SD64;A0A286SD65;A0A286SD67;A0A286SD68;B4DF34	DX39B_HUMAN	DDX39B	DFLLKPELLR	DFLLKPELLR	3	0.000105742	0.00062211	7.08044	7.03084	7.13022	7.03829	Spliceosome RNA helicase DDX39B	85208
DFLLNYPFSTSVK2	TECJ	O95084	O95084;B3KQQ9	PRS23_HUMAN	PRSS23	DFLLNYPFSTSVK	DFLLNYPFSTSVK	2	0.00525188	0.148175	7.5603	7.51047	7.60998	7.55438	Serine protease 23	90993
DFLLQQTMLR2	TECJ	Q04760	Q04760;X5DNM4;V9HW62	LGUL_HUMAN	GLO1	DFLLQQTMLR	DFLLQQTMLR	2	0.000105742	0.000265851	7.35869	7.30901	7.40856	7.37053	Lactoylglutathione lyase	88561
DFLMLAQTHSK3	TELMD	P22059	P22059	OSBP1_HUMAN	OSBP	DFLMLAQTHSK	DFLMLAQTHSK	3	0.000148644	0.00442508	4.86686	4.81662	4.91667	4.86754	Oxysterol-binding protein 1	58512
DFLPLVAK2	TECJ	Q12882	Q12882	DPYD_HUMAN	DPYD	DFLPLVAK	DFLPLVAK	2	3.84706e-05	3.84706e-05	6.86895	6.8192	6.91902	6.85177	Dihydropyrimidine dehydrogenase [NADP(+)]	82659
DFLRPFEHIMK2	TELMD	Q9Y6D6	Q9Y6D5;Q9Y6D6;A0A7P0T7Z2;A0A7P0T9L9;A0A7P0TA34;B3KMS9;B3KMT7;B4DYN7;E5RHL7;E5RIF2;Q59FR3;Q59FY5	BIG1_HUMAN	ARFGEF1	DFLRPFEHIMK	DFLRPFEHIMK	2	0.0037836	0.222862	6.19266	6.14298	6.24251	6.17335	Brefeldin A-inhibited guanine nucleotide-exchange protein 1	74480
DFLSVMLEK2	TECJ	Q9Y2Q3	Q9Y2Q3;E9PFN5;Q6FII1;B3KTA6;C9JNT3;Q2NLC8	GSTK1_HUMAN	GSTK1	DFLSVMLEK	DFLSVMLEK	2	0.00308942	0.0705958	7.56765	7.51803	7.61725	7.56697	Glutathione S-transferase kappa 1	91082
DFLTHVSAR2	TECJ	O15067	O15067;A8K8N7;A8K9T9;B4DJ26	PUR4_HUMAN	PFAS	DFLTHVSAR	DFLTHVSAR	2	0.000700062	0.00830148	2.83953	2.78987	2.88934	2.86726	Phosphoribosylformylglycinamidine synthase	34077
DFLTPPLLSVR2	TECJ	O95782	O95782;Q8N9K4	AP2A1_HUMAN	AP2A1	DFLTPPLLSVR	DFLTPPLLSVR	2	0.00164404	0.0387145	7.6192	7.56972	7.66867	7.62013	AP-2 complex subunit alpha-1	91707
DFLYSYFK2	TECJ	P09960	P09960;A0A140VK27;B4DVZ8	LKHA4_HUMAN	LTA4H	DFLYSYFK	DFLYSYFK	2	0.000198118	0.00258396	7.29406	7.24403	7.34407	7.28725	Leukotriene A-4 hydrolase	87782
DFMIQGGDFTR2	TECJ	P23284	P23284;A0A7P0TB45;A0A7P0Z497;A0A7P0T7U3;V9HWC6	PPIB_HUMAN	PPIB	DFMIQGGDFTR	DFMIQGGDFTR	2	0.000105742	0.000386775	5.71726	5.66705	5.76666	5.71662	Peptidyl-prolyl cis-trans isomerase B	68763
DFMIQGGDPTGTGR2	TECJ	Q9Y3C6	Q9Y3C6	PPIL1_HUMAN	PPIL1	DFMIQGGDPTGTGR	DFMIQGGDPTGTGR	2	0.000105742	0.000189289	4.08739	4.03754	4.13669	4.09907	Peptidyl-prolyl cis-trans isomerase-like 1	49133
DFMLITNK2	TECJ	Q8WUH1	Q8WUH1;B4DL54;B7Z3N2;H0YHB4;H0YID9;H0YIM3;H0YIM9;H0YJ25	CHUR_HUMAN	CHURC1	DFMLITNK	DFMLITNK	2	0.00495636	0.137571	5.50163	5.45204	5.55117	5.50756	Protein Churchill	66168
DFNHINVELSLLGK2	TELMD	P32969	P32969;A0A2R8Y5Y7;B4DLV8;B4E1M5;D6RAN4;Q53Z07	RL9_HUMAN	RPL9	DFNHINVELSLLGK	DFNHINVELSLLGK	2	0.000580383	0.0157428	7.3504	7.3008	7.4001	7.35412	Large ribosomal subunit protein uL6	88450
DFNIPGFPTVR2	TECJ	O00391	O00391;A0A140VKE5;A8K477;A8K4C2;Q13876;A8MXT8	QSOX1_HUMAN	QSOX1	DFNIPGFPTVR	DFNIPGFPTVR	2	5.27857e-05	5.27857e-05	7.50778	7.45789	7.55762	7.50757	Sulfhydryl oxidase 1	90360
DFNMPLTISSLK2	TEFQT	Q96HC4	Q96HC4;B7Z8X5	PDLI5_HUMAN	PDLIM5	DFNMPLTISSLK	DFNMPLTISSLK	2	7.94962e-05	7.94962e-05	7.50538	7.45545	7.5553	7.50348	PDZ and LIM domain protein 5	90374
DFPAMVQELHQGGRR3	TECJ	P10253	P10253;A0AAQ5BHE2;A0AAQ5BHE5;I3L2V9;B7Z5V6;A0AAQ5BHD3;A0AAQ5BHE1	LYAG_HUMAN	GAA	DFPAMVQELHQGGRR	DFPAMVQELHQGGRR	3	0.00204745	0.0438913	4.20837	4.15876	4.25776	4.20009	Lysosomal alpha-glucosidase	50594
DFPAVDSVLVK2	TECJ	Q5T447	Q5T447;A1A4G1;B4DVK6	HECD3_HUMAN	HECTD3	DFPAVDSVLVK	DFPAVDSVLVK	2	0.00204745	0.0428678	7.10876	7.05929	7.15878	7.0871	E3 ubiquitin-protein ligase HECTD3	85551
DFPEDTLRK2	TECJ	O43490	O43490;A0A0A0N0M1;B3KNF4;B3KQS1	PROM1_HUMAN	PROM1	DFPEDTLRK	DFPEDTLRK	2	0.00552868	0.158821	2.49188	2.44221	2.54163	2.35971	Prominin-1	29887
DFPELTMEVDGK2	TECJ	P38606	P38606;A0A994J738;B7Z2V6	VATA_HUMAN	ATP6V1A	DFPELTMEVDGK	DFPELTMEVDGK	2	0.000358262	0.00395404	6.78738	6.73739	6.83707	6.78415	V-type proton ATPase catalytic subunit A	81675
DFPQYFAVVSR2	TECJ	Q12955	Q01484;Q12955;A0A087WTF3;A0A087WZ65;A0A5F9ZGS5;A0A5F9ZGS7;A0A5F9ZGX3;A0A5F9ZGX8;A0A5F9ZGY1;A0A5F9ZGY3;A0A5F9ZGY4;A0A5F9ZGZ1;A0A5F9ZGZ5;A0A5F9ZH03;A0A5F9ZH10;A0A5F9ZH17;A0A5F9ZH18;A0A5F9ZH19;A0A5F9ZH30;A0A5F9ZH34;A0A5F9ZH35;A0A5F9ZH38;A0A5F9ZH39;A0A5F9ZH58;A0A5F9ZH70;A0A5F9ZH99;A0A5F9ZHA1;A0A5F9ZHC9;A0A5F9ZHD2;A0A5F9ZHE2;A0A5F9ZHE4;A0A5F9ZHF7;A0A5F9ZHG3;A0A5F9ZHJ4;A0A5F9ZHJ6;A0A5F9ZHL3;A0A5F9ZHL5;A0A5F9ZHL9;A0A5F9ZHM6;A0A5F9ZHN0;A0A5F9ZHN5;A0A5F9ZHQ3;A0A5F9ZHQ5;A0A5F9ZHR2;A0A5F9ZHR8;A0A5F9ZHS1;A0A5F9ZHT4;A0A5F9ZHT8;A0A5F9ZHV4;A0A5F9ZHY6;A0A5F9ZI08;A0A5F9ZI15;A0A5F9ZI16;A0A5F9ZI18;A0A5F9ZI30;A0A5F9ZI36;A0A5F9ZI40;A0A5F9ZI46;A0A5F9ZI53;A0A5F9ZI56;A0A5F9ZI65;A0A5F9ZI69;A0A5F9ZI73;A0A5F9ZI81;A0A5K1VW73;A0A994J7V8;D6RHE1;E9PCH6;H0Y8Y2;H0Y931;H0Y933;H0Y9E9;I6L894;A0A0U1RQN6;A0A5F9ZI41;A0A5F9ZI45;A0A669KB19;A8KA62;B7Z2H4;B7Z636;B7Z678;E9PHW9;Q59G01;Q6ZT73;Q7Z344;Q8NAK2	ANK3_HUMAN	ANK3	DFPQYFAVVSR	DFPQYFAVVSR	2	0.000970134	0.0136188	7.28483	7.23477	7.33489	7.30157	Ankyrin-3	87671
DFQALNPMK2	TECJ	O43708	O43708;A0A0C4DFM0;B2RDN1;G3V4T6;G3V5T0;A0A0A0MR33	MAAI_HUMAN	GSTZ1	DFQALNPMK	DFQALNPMK	2	0.000700062	0.00845821	4.90306	4.85353	4.9525	4.92226	Maleylacetoacetate isomerase	58979
DFQGTPTFTYK2	TECJ	Q15833	Q15833;M0R1A1;B4DY46;M0R0M7;M0R118;O00184;Q53GF4;Q8WYX9	STXB2_HUMAN	STXBP2	DFQGTPTFTYK	DFQGTPTFTYK	2	0.000105742	0.00091264	4.47064	4.4207	4.52072	4.48404	Syntaxin-binding protein 2	53767
DFQSGQHVIVR2	TECJ	P46459	P46459;A0A384MTI6;B4DGR3;B7Z5J7;I3L0N3;K7EQD6;A0A994J5C5;A0A994J5C9;A0A994J5K9;A0A994J5X2;A0A994J5X9;A0A994J5Y2;A0A994J7T3;A0A994J855;I3L0L3;I3L4Q9;A0A0G2JRU0	NSF_HUMAN	NSF	DFQSGQHVIVR	DFQSGQHVIVR	2	4.82128e-05	4.82128e-05	2.00932	1.95961	2.05914	2.01117	Vesicle-fusing ATPase	24063
DFSALESQLQDTQELLQEENR3	TECJ	P35579	P35579;A0A8I5KWT8;A0A0U4BW16;Q86XU5	MYH9_HUMAN	MYH9	DFSALESQLQDTQELLQEENR	DFSALESQLQDTQELLQEENR	3	0.00101812	0.0174761	7.61106	7.56138	7.66046	7.61818	Myosin-9	91607
DFSELEPDKFQNK2	TECJ	P06737	P06737;E9PK47;B2R825	PYGL_HUMAN	PYGL	DFSELEPDKFQNK	DFSELEPDKFQNK	2	6.85898e-06	6.85898e-06	4.16326	4.11359	4.21291	4.16226	Glycogen phosphorylase, liver form	50050
DFSNSPLHR2	TECJ	O95758	O95758	PTBP3_HUMAN	PTBP3	DFSNSPLHR	DFSNSPLHR	2	0.000105742	0.00158672	1.78367	1.73416	1.83365	1.81787	Polypyrimidine tract-binding protein 3	21339
DFSPEALKK2	TEFQT	O15372	O15372;B3KS98;Q5BKY2;Q6IB98;E5RGU4;E5RJT0;Q53HG0;Q53HR0	EIF3H_HUMAN	EIF3H	DFSPEALKK	DFSPEALKK	2	0.000735392	0.00987858	2.08137	2.03177	2.131	2.06596	Eukaryotic translation initiation factor 3 subunit H	24936
DFTC(UniMod:4)VHQALK2	TECJ	P05155	P05155;A0A384MDV8;A0A087WUD9;A0A348GSH7;A0A7I2V2D2;A0A7I2V2X2;A0A7I2V4I9;A0A7I2V5R3;E9KL26;E9PGN7;H9KV48;Q5UGI6	IC1_HUMAN	SERPING1	DFTC(UniMod:4)VHQALK	DFTCVHQALK	2	8.87734e-05	8.87734e-05	2.15717	2.10783	2.20695	2.14016	Plasma protease C1 inhibitor	25854
DFTLTISR2	TECJ	A0A5C2GUK7	A0A5C2FWP5;A0A5C2GUK7	A0A5C2GUK7_HUMAN		DFTLTISR	DFTLTISR	2	0.000105742	0.000213748	5.32731	5.27773	5.37724	5.32321	IG c1007_light_IGKV3-20_IGKJ3 (Fragment)	64063
DFTPVC(UniMod:4)TTELGR2	TECJ	P30041	P30041;V9HWC7	PRDX6_HUMAN	PRDX6	DFTPVC(UniMod:4)TTELGR	DFTPVCTTELGR	2	0.000105742	0.00242852	4.78292	4.73247	4.83221	4.77711	Peroxiredoxin-6	57525
DFTVSALHGDMDQK2	TECJ	Q14240	Q14240;E7EQG2;Q9NZE6;B4DJX6;Q96B07	IF4A2_HUMAN	EIF4A2	DFTVSALHGDMDQK	DFTVSALHGDMDQK	2	0.000105742	0.000437795	4.0883	4.03839	4.13765	4.07651	Eukaryotic initiation factor 4A-II	49144
DFTVSAMHGDMDQK2	TECJ	P60842	P60842;A8K088;A8K7F6;J3KSZ0;J3KT12;B4DNH2;J3QL52	IF4A1_HUMAN	EIF4A1	DFTVSAMHGDMDQK	DFTVSAMHGDMDQK	2	0.000105742	0.000134904	3.26819	3.21861	3.31795	3.25457	Eukaryotic initiation factor 4A-I	39248
DFTVSAMHGDMDQKER3	TEFQT	P60842	P60842;A8K088;A8K7F6;J3KSZ0;J3KT12;B4DNH2;J3QL52	IF4A1_HUMAN	EIF4A1	DFTVSAMHGDMDQKER	DFTVSAMHGDMDQKER	3	0.00129557	0.026076	2.3438	2.29401	2.39351	2.37281	Eukaryotic initiation factor 4A-I	28106
DFVDLVLVK2	TELTT	Q9NSY2	Q9NSY2	STAR5_HUMAN	STARD5	DFVDLVLVK	DFVDLVLVK	2	5.18628e-05	5.18628e-05	7.56462	7.51552	7.61417	7.56627	StAR-related lipid transfer protein 5	91077
DFVMTQSPDSLAVSLGER3	TECJ	A0A5C2FX99	A0A5C2FX99;A0A5C2FXZ8	A0A5C2FX99_HUMAN		DFVMTQSPDSLAVSLGER	DFVMTQSPDSLAVSLGER	3	0.00552868	0.159995	7.43353	7.38406	7.48328	7.39253	IGL c1589_light_IGKV4-1_IGKJ4 (Fragment)	89466
DFVNYLVR2	TECJ	Q08211	Q08211;Q58F26;Q6PJK6	DHX9_HUMAN	DHX9	DFVNYLVR	DFVNYLVR	2	0.000415939	0.00632809	6.49736	6.4477	6.54726	6.47896	ATP-dependent RNA helicase A	78174
DFVQHVLK2	TECJ	O95395	O95395;B2R758	GCNT3_HUMAN	GCNT3	DFVQHVLK	DFVQHVLK	2	6.75982e-05	6.75982e-05	3.11234	3.06282	3.16209	3.08133	Beta-1,3-galactosyl-O-glycosyl-glycoprotein beta-1,6-N-acetylglucosaminyltransferase 3	37369
DFVQHVLKNPK3	TELTT	O95395	O95395;B2R758	GCNT3_HUMAN	GCNT3	DFVQHVLKNPK	DFVQHVLKNPK	3	0.00740741	0.407749	2.05616	2.0062	2.10599	2.0728	Beta-1,3-galactosyl-O-glycosyl-glycoprotein beta-1,6-N-acetylglucosaminyltransferase 3	24615
DFVTTAEDR2	TECJ	Q9Y263	Q9Y263;E5RIM3;H0YAU9	PLAP_HUMAN	PLAA	DFVTTAEDR	DFVTTAEDR	2	0.000105742	0.0023064	2.40461	2.35468	2.45444	2.45553	Phospholipase A-2-activating protein	28837
DFVWGLNK2	TECJ	Q05655	Q05655;A0A8V8TMH8;B4DFV1;A0A494BZX2;A0A494C1T7;C9K0E3	KPCD_HUMAN	PRKCD	DFVWGLNK	DFVWGLNK	2	0.000105742	0.00084557	6.14877	6.09896	6.1983	6.16515	Protein kinase C delta type	73967
DFWAVLAAR2	TECJ	Q5XXA6	Q5XXA6;B7Z8V1;Q8NCT7;Q9NW72	ANO1_HUMAN	ANO1	DFWAVLAAR	DFWAVLAAR	2	0.000105742	0.00145118	7.56735	7.51766	7.61695	7.56328	Anoctamin-1	91078
DFYELEPEK2	TELMD	P11216	P11216;Q59GM9;B4DSD8	PYGB_HUMAN	PYGB	DFYELEPEK	DFYELEPEK	2	0.00198268	0.0976935	4.48444	4.43427	4.53403	4.53685	Glycogen phosphorylase, brain form	53896
DFYELEPEKFQNK2	TECJ	P11216	P11216;Q59GM9;B4DSD8	PYGB_HUMAN	PYGB	DFYELEPEKFQNK	DFYELEPEKFQNK	2	0.000198118	0.00277313	4.7984	4.74802	4.84765	4.8578	Glycogen phosphorylase, brain form	57710
DFYNPVVPEAQK2	TELMD	O15551	O15551;Q75L79	CLD3_HUMAN	CLDN3	DFYNPVVPEAQK	DFYNPVVPEAQK	2	0.000282586	0.00859921	4.87201	4.82217	4.92217	4.84822	Claudin-3	58576
DGAGDVAFIR2	TECJ	P02788	P02788;A0A161I202;A8K494;B2MV14;B3KSL2;B3VMW0;B7ZAL5;E7EQB2;E7ER44;Q2TUW9;Q5EK51;V9HWI4;W8QEY1;Q19KS2;Q8IX02	TRFL_HUMAN	LTF	DGAGDVAFIR	DGAGDVAFIR	2	0.000970134	0.0138444	4.23161	4.18175	4.28081	4.22303	Lactotransferrin	50873
DGAGDVAFVK2	TECJ	P02787	P02787;Q06AH7;B4E1B2;Q53H26;A0PJA6;B4DI57;C9JVG0	TRFE_HUMAN	TF	DGAGDVAFVK	DGAGDVAFVK	2	0.000105742	0.000693141	3.11219	3.06267	3.16194	3.12064	Serotransferrin	37367
DGAGNSFDLSSLSR2	TEFQT	P11717	P11717;A0A7I2V381;Q59EZ3	MPRI_HUMAN	IGF2R	DGAGNSFDLSSLSR	DGAGNSFDLSSLSR	2	0.000735392	0.00906927	5.31967	5.26997	5.36938	5.29663	Cation-independent mannose-6-phosphate receptor	63979
DGDFENPVPYTGAVK2	TECJ	P30040	P30040;V9HW71;F8VY02	ERP29_HUMAN	ERP29	DGDFENPVPYTGAVK	DGDFENPVPYTGAVK	2	3.91665e-05	3.91665e-05	4.92135	4.87196	4.97121	4.90415	Endoplasmic reticulum resident protein 29	59202
DGDGTITTK2	TECJ	P0DP23;P0DP24;P0DP25	P0DP23;P0DP24;P0DP25;B4DJ51;A8K1M2;B2RDW0;E7EMB3;F8WBR5;G3V479;M0QZ52;Q9BRL5	CALM1_HUMAN;CALM2_HUMAN;CALM3_HUMAN	CALM1;CALM2;CALM3	DGDGTITTK	DGDGTITTK	2	0.00121228	0.0281027	0.773674	0.723693	0.823572	0.777013	Calmodulin-1	9160
DGDGVPGGGPLSPAR2	TEFQT	Q92888	Q92888;A0A2X0SFA4;A0A8V8TMH9;A0A9L9PYI1;M0QZR4	ARHG1_HUMAN	ARHGEF1	DGDGVPGGGPLSPAR	DGDGVPGGGPLSPAR	2	0.00323591	0.0928457	3.04175	2.99209	3.09169	3.04808	Rho guanine nucleotide exchange factor 1	36517
DGDSVMVLPTIPEEEAK2	TECJ	P30041	P30041;V9HWC7	PRDX6_HUMAN	PRDX6	DGDSVMVLPTIPEEEAK	DGDSVMVLPTIPEEEAK	2	9.76215e-05	9.76215e-05	7.22741	7.17793	7.27727	7.19263	Peroxiredoxin-6	86981
DGDVVILR2	TECJ	Q5TDH0	Q5TDH0;A0AA34QVL7;A0AA34QVV2	DDI2_HUMAN	DDI2	DGDVVILR	DGDVVILR	2	0.000198118	0.00318834	3.91955	3.8699	3.96978	3.94729	Protein DDI1 homolog 2	47116
DGEATLEVDGTR2	TECJ	Q14393	Q14393;B4DZY7;Q658L2	GAS6_HUMAN	GAS6	DGEATLEVDGTR	DGEATLEVDGTR	2	0.000105742	0.000113926	2.18239	2.13308	2.23246	2.16225	Growth arrest-specific protein 6	26160
DGEDQTQDTELVETRPAGDGTFQK3	TECJ	P04439	P01893;P04439;P10321;Q5SUL5;A0A078MYS4;A0A0A1IX94;A0A0S4T3P7;A0A1N7SXW9;A0A1W1B5T1;A0A1W1RN26;A0A2Z5HU98;A0A3S6RG64;A0A4P2SRZ5;A0A583ZBW8;A0A583ZC24;A0A5H2WTZ8;A0A678ZI36;A0A678ZIM8;A0A6B7HHP9;A0A7R8C2N2;C1K0X5;C1K0Y1;C1K0Y5;C5IYE6;C5IYE7;C9E8V9;C9E8W0;C9E8W1;O78179;Q1M2U3;Q2UVJ3;Q53X46;Q546I6;Q546I7;Q5QT33;Q5RIP0;Q6IUU7;Q7YQB1;Q96FQ5;A0A060CYB7;A0A060CZ20;A0A060VCU0;A0A060VCU4;A0A060VCU7;A0A060VCV0;A0A060VCV3;A0A060VCV6;A0A060VCW6;A0A060VCW9;A0A060VCX0;A0A060VCX2;A0A060VCX7;A0A060VCY4;A0A060VCY5;A0A060VCY8;A0A060VCY9;A0A060VCZ1;A0A060VCZ3;A0A060VD00;A0A060VD03;A0A060VD05;A0A060VD08;A0A060VD10;A0A060VD16;A0A060VD21;A0A060VD27;A0A060VG17;A0A060VG23;A0A060VG26;A0A060VG30;A0A060VG36;A0A060VG42;A0A060VG62;A0A060VHC2;A0A060VHD0;A0A060VHD5;A0A060VHD9;A0A060VHE3;A0A060VHE9;A0A060VHF3;A0A060VHG8;A0A060VHI0;A0A060VHI5;A0A060VHJ3;A0A061DD14;A0A061DEB5;A0A076FQ79;A0A090CXP3;A0A090KEX7;A0A090KEZ4;A0A090KF00;A0A090KF09;A0A090KF14;A0A090KF65;A0A090KFS3;A0A090KFT5;A0A090KFV0;A0A090KFY5;A0A090KKC3;A0A090KKD3;A0A090KKF6;A0A090KKK1;A0A090KM77;A0A090KM82;A0A090KM89;A0A090KMB5;A0A090KMD4;A0A090KME2;A0A090MEW2;A0A090MEW7;A0A090MEX8;A0A090MEY3;A0A090MEZ8;A0A090MF27;A0A090MF30;A0A090MF36;A0A098F818;A0A0A1IX96;A0A0A8R5V5;A0A0A8R645;A0A0B6VWU6;A0A0B7NNI9;A0A0B7NNJ3;A0A0B7NNJ6;A0A0B7NNK4;A0A0B7NNL2;A0A0B7NNM1;A0A0B7NNN9;A0A0B7NRX1;A0A0B7NRY4;A0A0B7NRY9;A0A0B7NRZ4;A0A0B7NS05;A0A0B7NS21;A0A0B7NX31;A0A0B7NX34;A0A0B7NX39;A0A0B7NX46;A0A0B7NX62;A0A0B7NXS4;A0A0B7NXS7;A0A0B7NXT1;A0A0B7NXT5;A0A0B7NXU1;A0A0B7NXV1;A0A0B7NXX4;A0A0B7NXX8;A0A0B7NY70;A0A0B7NY75;A0A0B7NY81;A0A0B7NY86;A0A0B7NY91;A0A0B7NY93;A0A0B7NY95;A0A0C7U0X1;A0A0D6K958;A0A0D6K972;A0A0D6K976;A0A0D6K9D0;A0A0D6K9K6;A0A0D6K9L4;A0A0D6K9L7;A0A0F6TL23;A0A0G2JH50;A0A0G2JIF2;A0A0G2JL56;A0A0G2JPD3;A0A0G2R211;A0A0H3W548;A0A0K0TQ18;A0A0K8K5S4;A0A0K8K5S5;A0A0K8K5V0;A0A0M7BFM3;A0A0N9HRK5;A0A0S1MSS0;A0A0S1Z1X8;A0A0S1Z204;A0A0S2IIQ9;A0A0S2IIT2;A0A0S2IIV1;A0A0S2IKY1;A0A0S4T183;A0A0S4T197;A0A0S4T1B9;A0A0S4T1D1;A0A0S4T1D5;A0A0S4T1E3;A0A0S4T1F0;A0A0S4T1G7;A0A0S4T1G8;A0A0S4T1H1;A0A0S4T1H4;A0A0S4T1H9;A0A0S4T1I4;A0A0S4T1I6;A0A0S4T1J0;A0A0S4T1K1;A0A0S4T1K5;A0A0S4T1L3;A0A0S4T1L5;A0A0S4T1M1;A0A0S4T1N7;A0A0S4T1R3;A0A0S4T1S1;A0A0S4T1S9;A0A0S4T1U8;A0A0S4T203;A0A0S4T219;A0A0S4T261;A0A0S4T273;A0A0S4T289;A0A0S4T295;A0A0S4T2A5;A0A0S4T2B8;A0A0S4T2C9;A0A0S4T2G2;A0A0S4T2L8;A0A0S4T2P1;A0A0S4T2U5;A0A0S4T2Z1;A0A0S4T322;A0A0S4T351;A0A0S4T3A1;A0A0S4T3C3;A0A0S4T3D8;A0A0S4T3F5;A0A0S4T3F6;A0A0S4T3G2;A0A0S4T3H1;A0A0S4T3I6;A0A0S4T3I7;A0A0S4T3I8;A0A0S4T3M3;A0A0S4T3N7;A0A0S4T3N9;A0A0S4T3P9;A0A0S4T3Q4;A0A0S4T3U7;A0A0S4T3V2;A0A0S4T3V9;A0A0S4T3W5;A0A0S4T3Y5;A0A0S4T3Y6;A0A0S4T400;A0A0S4T402;A0A0S4T432;A0A0S4T452;A0A0S4T476;A0A0S4T485;A0A0S4T489;A0A0S4T4A3;A0A0S4T4D4;A0A0S4T4F5;A0A0S4T4H1;A0A0S4T4K2;A0A0S4T4M1;A0A0S4T4M2;A0A0S4T4N4;A0A0S4T4P6;A0A0S4T4R3;A0A0S4T4S3;A0A0S4T4W1;A0A0S4T4X7;A0A0S4XQM2;A0A0S4XQP0;A0A0S4XQP3;A0A0S4XQQ0;A0A0S4XQR3;A0A0S4XQR6;A0A0S4XQR9;A0A0S4XQS9;A0A0S4XQT2;A0A0S4XQT7;A0A0S4XQU0;A0A0S4XQU2;A0A0S4XQU8;A0A0S4XQV1;A0A0S4XQV3;A0A0S4XQV4;A0A0S4XQV7;A0A0S4XQV8;A0A0S4XQW5;A0A0S4XQW8;A0A0S4XQW9;A0A0S4XQX0;A0A0S4XQX3;A0A0S4XQX6;A0A0S4XQY0;A0A0S4XQY1;A0A0S4XQY3;A0A0S4XQY4;A0A0S4XQY5;A0A0S4XQY9;A0A0S4XQZ1;A0A0S4XQZ8;A0A0S4XR00;A0A0S4XR02;A0A0S4XR13;A0A0S4XR15;A0A0S4XR22;A0A0S4XR27;A0A0S4XR32;A0A0S4XR33;A0A0S4XR34;A0A0S4XR47;A0A0S4XR59;A0A0S4XR60;A0A0S4XR73;A0A0S4XR94;A0A0S4XR96;A0A0S4XRB8;A0A0S4XRC2;A0A0S4XRD4;A0A0S4XRD5;A0A0S4XRE1;A0A0S4XRF8;A0A0S4XRG0;A0A0S4XRG1;A0A0S4XRG5;A0A0S4XRG6;A0A0S4XRH3;A0A0S4XRH4;A0A0S4XRH9;A0A0S4XRI0;A0A0S4XRI5;A0A0S4XRI6;A0A0S4XRI7;A0A0S4XRJ0;A0A0S4XRJ3;A0A0S4XRJ4;A0A0S4XRK4;A0A0S4XRL3;A0A0S4XRL9;A0A0S4XRM0;A0A0S4XRM1;A0A0S4XRN8;A0A0S4XRQ7;A0A0S4XRT2;A0A0S4XRU2;A0A0S4XRU7;A0A0S4XRU8;A0A0S4XRU9;A0A0S4XRV0;A0A0S4XRV1;A0A0S4XRV2;A0A0S4XRW0;A0A0S4XRX2;A0A0U2M4K4;A0A0U2R0E6;A0A0U2S4I2;A0A0U2XL24;A0A0U3A4R9;A0A0U5IHK3;A0A0U5IHM5;A0A0U5IHQ3;A0A0U5IHR8;A0A0U5IHT2;A0A0U5IHU5;A0A0U5KJ30;A0A0U5KJ66;A0A0U5KJ72;A0A0U5KK56;A0A0U5KK83;A0A0U5KKC2;A0A0U5PU33;A0A0U5PU47;A0A0U5PU71;A0A0U5PU85;A0A0U5PUM0;A0A0U5PUN7;A0A0U5PUR8;A0A0U5PUT0;A0A0U5PXI8;A0A0U5PXL2;A0A0U5PXM5;A0A0U5PXQ4;A0A0U5PXQ9;A0A0U5PYZ0;A0A0U5PZ31;A0A0U5PZ41;A0A0U5PZ65;A0A0U5PZ83;A0A0U5PZB5;A0A0U5Q035;A0A0U5Q047;A0A0U5Q074;A0A0U5Q086;A0A0U5Q0A6;A0A0U5Q0A7;A0A0U5Q0C2;A0A0U5Q0D1;A0A0U5Q0D3;A0A0U5Q0E7;A0A0U5Q0S0;A0A0U5Q0T4;A0A0U5Q0W6;A0A0U5Q0Z5;A0A0U5Q1J2;A0A0U5Q1N1;A0A0U5Q1N6;A0A0U5Q1Q2;A0A0U5Q1R3;A0A0U5Q1V3;A0A0U5Q1X6;A0A0U5Q304;A0A0U5Q331;A0A0U5QLK5;A0A0U5QLN1;A0A0U5QLP3;A0A0U5QLQ5;A0A0U5QLT5;A0A0U5QLU5;A0A0X9WDS9;A0A0Y0D599;A0A0Y0GTU3;A0A109Q9J9;A0A109QAI7;A0A125R6G4;A0A125R6G5;A0A125RL88;A0A140DJD0;A0A140EXM1;A0A140HM97;A0A140T8Y4;A0A140T912;A0A140T913;A0A140T930;A0A140T9H5;A0A140T9I0;A0A140T9J9;A0A140T9X5;A0A142J247;A0A142J252;A0A142J256;A0A142J2B0;A0A142J2B1;A0A142J2B3;A0A142J2B4;A0A142J2B5;A0A142J2B6;A0A142J2H3;A0A142J2H4;A0A142J2H5;A0A159AYQ3;A0A160YIT6;A0A173AD10;A0A173AD40;A0A173AD55;A0A173AD87;A0A173AD97;A0A173ADJ6;A0A173ADK6;A0A181C4Z2;A0A191XZB8;A0A191XZC3;A0A191XZC7;A0A191XZN8;A0A1B1FC03;A0A1B1LKE3;A0A1B1LKE5;A0A1C3PH81;A0A1C3PH90;A0A1C3PH91;A0A1C3PH97;A0A1C3PH98;A0A1C3PHA4;A0A1C3PHA5;A0A1C3PHA9;A0A1C3PHB3;A0A1C3PHB5;A0A1C3PHB8;A0A1C3PHC8;A0A1C3PHD2;A0A1C3PHF2;A0A1C3PHF3;A0A1C3PHF4;A0A1C3PHG3;A0A1C3PHG8;A0A1C3PHH2;A0A1C3PHN1;A0A1C3PHN2;A0A1C3PHP4;A0A1C3PHQ1;A0A1C3PHQ2;A0A1C3PHQ8;A0A1C3PHR3;A0A1C3PHR5;A0A1C3PHS4;A0A1C3PHS6;A0A1C3PHS8;A0A1C3PHT0;A0A1C3PHT2;A0A1C3PHT5;A0A1C3PHT8;A0A1C3PHU3;A0A1C3PHU4;A0A1C3PHU7;A0A1C3PHV1;A0A1C3PHV7;A0A1C3PHW1;A0A1C3PHW3;A0A1C3PHW5;A0A1C3PHW9;A0A1C3PHX0;A0A1C3PHX2;A0A1C3PHX8;A0A1C3PHX9;A0A1C3PHY2;A0A1C3PHY4;A0A1C3PHZ0;A0A1C3PHZ3;A0A1C3PHZ6;A0A1C3PI04;A0A1C3PI06;A0A1C3PI20;A0A1C3PI47;A0A1C3PI74;A0A1C3PI75;A0A1C3PIA1;A0A1C9UPQ3;A0A1D0BSQ3;A0A1D0BSS2;A0A1D0C3Y2;A0A1D0C403;A0A1D3KYH0;A0A1D3KYL9;A0A1D3KYM1;A0A1D3KYM2;A0A1D3KYM8;A0A1D3KYM9;A0A1D3KYN4;A0A1D3KYP9;A0A1D3TZM5;A0A1D8MAL2;A0A1D8MAL8;A0A1D8MAM8;A0A1D8MAN2;A0A1D8MAN8;A0A1D8MAP1;A0A1D8MAR2;A0A1D8MAS0;A0A1G4HPU6;A0A1G4HPV3;A0A1G4HPV4;A0A1G4HPW4;A0A1G4HPW8;A0A1G4HPX5;A0A1G4HPY5;A0A1G4HPY8;A0A1G4HPZ0;A0A1G4HPZ1;A0A1G4HQ05;A0A1G4HQ08;A0A1G4P1H9;A0A1L5LC12;A0A1S5UX46;A0A1S5UXJ4;A0A1S5UYW8;A0A1S6Q4A9;A0A1S6Q4B3;A0A1S6Q4B8;A0A1S7SKC6;A0A1S7SKC8;A0A1S7SKF3;A0A1T4J2C1;A0A1U5VZM2;A0A1V0EFF1;A0A1V0EFF2;A0A1V0EFF3;A0A1V0EFF9;A0A1V0EFG1;A0A1V0EFG5;A0A1V0EFG6;A0A1V0EFG8;A0A1V0EFI3;A0A1V0EFI5;A0A1V0EFI7;A0A1V0S7J8;A0A1V1IFP3;A0A1V1IFP6;A0A1V1IFQ2;A0A1W1B5B7;A0A1W1B5F7;A0A1W1B5H4;A0A1W1B5J3;A0A1W1B5J9;A0A1W1B5K0;A0A1W1B5L8;A0A1W1B5N2;A0A1W1B5N4;A0A1W1B5P2;A0A1W1B5P4;A0A1W1B5Q4;A0A1W1B5Q9;A0A1W1B5R0;A0A1W1B5R4;A0A1W1B5S1;A0A1W1B5T2;A0A1W1B5V1;A0A1W1B5W5;A0A1W1B5W6;A0A1W1B5X9;A0A1W1B5Y6;A0A1W1B5Y7;A0A1W1B621;A0A1W1B630;A0A1W1B640;A0A1W1B663;A0A1W1B695;A0A1W1B6F6;A0A1W1B6F7;A0A1W1B6J1;A0A1W1B6K1;A0A1W1B6Q0;A0A1W1RMX8;A0A1W1RMZ0;A0A1W1RN09;A0A1W1RN11;A0A1W1RN13;A0A1W1RN42;A0A1W1RNE8;A0A1W1RP85;A0A1W1TAX6;A0A1W1W540;A0A1W2PP77;A0A1W2PQS8;A0A1W2PR11;A0A1W2PR61;A0A1W2PRT9;A0A1W2PRX1;A0A1W2PRZ0;A0A1W2PS24;A0A1W2PS56;A0A1W2PSE7;A0A1W6C2K7;A0A1W6C2M7;A0A1X9ZEH3;A0A1Y6MTK5;A0A1Z1VXE9;A0A1Z1VXF1;A0A1Z1VXF6;A0A1Z1VXF7;A0A1Z1VXF8;A0A1Z1VXF9;A0A1Z1VXG8;A0A1Z2R875;A0A1Z2R893;A0A1Z2RTJ0;A0A1Z2RTJ5;A0A1Z2RTK1;A0A1Z2RTK2;A0A1Z2RTK7;A0A1Z2RTL3;A0A1Z2RTM7;A0A1Z2RTN3;A0A1Z2RTN7;A0A1Z2RTN8;A0A1Z2RTP1;A0A1Z2RTP9;A0A1Z2RTQ2;A0A1Z2RTQ8;A0A1Z2RTQ9;A0A212MH17;A0A218MK88;A0A218N9T3;A0A218NI37;A0A218NI38;A0A220A3H0;A0A220IGB9;A0A223FKV7;A0A223FKW4;A0A223FKW9;A0A223FKX1;A0A223FKY8;A0A223FKZ7;A0A223FL01;A0A223FL07;A0A223FL08;A0A223FL14;A0A223FL67;A0A223FL72;A0A223FL78;A0A223FL85;A0A223FL90;A0A223FLI6;A0A223FLI8;A0A223PY64;A0A223PY87;A0A223PY92;A0A223PY93;A0A223PY97;A0A223PY98;A0A223PYA3;A0A223PYA7;A0A223PYB8;A0A223PYC5;A0A238DA82;A0A286LD90;A0A286LD92;A0A286LD94;A0A286LD96;A0A286LD97;A0A286LD98;A0A286LDA0;A0A286LDA1;A0A286LDA3;A0A286LDA4;A0A286LDA5;A0A286LDA6;A0A286LDA7;A0A286LDA8;A0A286LDA9;A0A286LDB0;A0A286LDB1;A0A286LDB2;A0A286LDB3;A0A286LDB4;A0A286LDB6;A0A286LDB8;A0A286LDB9;A0A286LDC0;A0A286LDC1;A0A286LDC2;A0A286LDC3;A0A286LDD2;A0A286MC51;A0A286MC52;A0A286MC70;A0A286MC71;A0A286MC72;A0A286MC73;A0A286MC74;A0A286MC75;A0A286MC78;A0A286MC79;A0A286MC81;A0A286MC83;A0A286MC85;A0A286RNH0;A0A286RNH2;A0A286RNH6;A0A286RNH9;A0A286RNI0;A0A286RNI7;A0A286RSS5;A0A291HVI4;A0A291HVI5;A0A291NGI9;A0A291NGJ9;A0A291NGK6;A0A291NGN0;A0A291NGN7;A0A291NMV1;A0A2D1CHF0;A0A2D1CHG2;A0A2H4RK80;A0A2H4RK91;A0A2H4RKA7;A0A2H4RN74;A0A2H4RN76;A0A2H4RN79;A0A2H4RN94;A0A2H4UK11;A0A2H4UK27;A0A2H4UK28;A0A2H4UK40;A0A2H4WPW3;A0A2H4WPW6;A0A2H4WPX0;A0A2H4WPX6;A0A2H4WPX7;A0A2H4WPY0;A0A2H4WPY5;A0A2H4WPY6;A0A2H4WPY7;A0A2H4WPY8;A0A2H4WPY9;A0A2H4WPZ0;A0A2H4WPZ2;A0A2H4WPZ8;A0A2H4WPZ9;A0A2H4WQ02;A0A2H4WQ03;A0A2H4WQ08;A0A2H4WQ10;A0A2H4WQ12;A0A2H4ZAR8;A0A2H4ZAS3;A0A2H4ZAS5;A0A2H4ZAS6;A0A2H4ZAS9;A0A2H4ZAT0;A0A2H4ZAT3;A0A2H4ZAT7;A0A2H4ZAT9;A0A2H4ZAU0;A0A2H4ZAU2;A0A2H4ZAU7;A0A2H4ZAV0;A0A2H4ZAV3;A0A2H4ZAV4;A0A2I6J488;A0A2I6J489;A0A2I6J4A5;A0A2I6J4A6;A0A2I6J4A7;A0A2I6J4B0;A0A2I6J4B1;A0A2I6J4B5;A0A2I6J4B6;A0A2I6J4C1;A0A2I6J4C3;A0A2I6J4C7;A0A2I6J4D2;A0A2I6J4D3;A0A2I6J4D4;A0A2I6J4D9;A0A2I6J4E1;A0A2I6J4E2;A0A2I6J4E5;A0A2I6SQU3;A0A2I6SQU8;A0A2K4N7V7;A0A2K4N814;A0A2K4N817;A0A2K4N833;A0A2K4N853;A0A2K4N859;A0A2K4N860;A0A2K4N8C7;A0A2K4N8G0;A0A2K4N8H7;A0A2K4N8I0;A0A2K4X4E0;A0A2K4X4F2;A0A2K4X4F4;A0A2K4X4F7;A0A2K4X4F8;A0A2K4X4G0;A0A2K4X4G7;A0A2K4X4H0;A0A2K4X4H7;A0A2K4X4I1;A0A2K4X4I3;A0A2K4X4I4;A0A2K4X4I6;A0A2K4X4I8;A0A2K4X4I9;A0A2K4X4J7;A0A2K4X4K4;A0A2K4X4K7;A0A2K4X4M3;A0A2K4X4N9;A0A2K4XGC6;A0A2K4XGD9;A0A2K4XGG4;A0A2K4XGI5;A0A2K4XGI6;A0A2K4XGJ3;A0A2K4XGJ7;A0A2K4XGK4;A0A2K4XGK7;A0A2K4XGK8;A0A2K4XGL0;A0A2K4XGL6;A0A2K4XGL7;A0A2K4XGL9;A0A2K4XGM0;A0A2K4XGM2;A0A2K4XGM6;A0A2K4XGM7;A0A2K4XGM8;A0A2K4XGN2;A0A2K4XGN3;A0A2K4XGN4;A0A2K4XGN6;A0A2K4XGN7;A0A2K4XGN9;A0A2K4XGP1;A0A2K4XGP3;A0A2K4XGP6;A0A2K4XGQ2;A0A2K4XGQ5;A0A2K4XGQ9;A0A2K4XGR1;A0A2K4XGR8;A0A2K4XGS0;A0A2K4XGS4;A0A2K4XGZ2;A0A2K4Y389;A0A2K4Y3F8;A0A2K4Y3H1;A0A2K4Y3L4;A0A2K9UYT2;A0A2K9UYT3;A0A2K9UYV4;A0A2K9VPU0;A0A2K9VPU4;A0A2K9VPU5;A0A2K9VPV0;A0A2K9VPV7;A0A2K9VPV8;A0A2K9VPV9;A0A2K9VPW2;A0A2K9VPW3;A0A2L0V4H8;A0A2L0V4I2;A0A2L0V4I5;A0A2L0V4I6;A0A2L1DGG1;A0A2L1DGG5;A0A2L1DGG6;A0A2L1DGG8;A0A2L1DGH0;A0A2L1DGH1;A0A2L1DGH2;A0A2L1DGH3;A0A2L1DGH4;A0A2L1DGH5;A0A2L1DGH6;A0A2L1DGH7;A0A2L1DGH8;A0A2L1DGI0;A0A2L1DGI4;A0A2L1DGI6;A0A2L1DGI8;A0A2L1DGI9;A0A2L1DGK0;A0A2L1DGK1;A0A2L1DGK3;A0A2L1DGK9;A0A2L2FPA2;A0A2P0W8C0;A0A2P0W8C1;A0A2P0W8C7;A0A2P0W8D2;A0A2P0W8E3;A0A2P0W8E8;A0A2P0W8F8;A0A2P0W8G0;A0A2P0W8G1;A0A2P0W8G2;A0A2P0W8G8;A0A2P0W8U1;A0A2P1CQH4;A0A2P1CQY3;A0A2P1CXW7;A0A2P1DTP7;A0A2P1G6E1;A0A2P9FID8;A0A2P9FIE8;A0A2P9FIE9;A0A2P9FIF5;A0A2P9FIF6;A0A2P9FIF7;A0A2P9FIF8;A0A2P9FIG3;A0A2P9FIG5;A0A2P9FIG6;A0A2P9FIG8;A0A2P9FIH2;A0A2P9FIH4;A0A2P9FIH7;A0A2P9FIH8;A0A2P9FII0;A0A2P9FII2;A0A2P9FII5;A0A2P9FIJ6;A0A2P9FIK5;A0A2P9FIL6;A0A2P9FIL8;A0A2P9FIM2;A0A2P9FIN2;A0A2P9FIN4;A0A2P9FIN9;A0A2P9FIP2;A0A2P9FIP7;A0A2P9FIQ0;A0A2P9FIR9;A0A2P9FIS2;A0A2P9FIS3;A0A2P9FIS9;A0A2P9FIT0;A0A2P9FIT1;A0A2P9FIU0;A0A2P9FIU1;A0A2P9FIU2;A0A2P9FIU9;A0A2P9G7J9;A0A2P9G7K1;A0A2P9G7L0;A0A2P9G7L9;A0A2P9G7M0;A0A2P9G7M5;A0A2P9G7M6;A0A2P9G7M9;A0A2P9G7N4;A0A2P9G7N8;A0A2P9G7P0;A0A2P9G7P5;A0A2P9G7P9;A0A2P9G7Q0;A0A2P9G7Q1;A0A2P9G7Q5;A0A2P9G7Q7;A0A2P9G7Q8;A0A2P9G7Q9;A0A2P9G7R0;A0A2P9G7R1;A0A2P9G7S3;A0A2P9G7S7;A0A2P9G7T2;A0A2P9G7U9;A0A2P9G7V9;A0A2P9G7W2;A0A2R3STY5;A0A2R4FYN0;A0A2R4KP97;A0A2R4KP99;A0A2R4KPA1;A0A2R4KPA3;A0A2R4KPA5;A0A2R4KPA9;A0A2R4KPB1;A0A2R4KPB4;A0A2R4KPB5;A0A2R4KPB7;A0A2R4KPE1;A0A2R4KPE2;A0A2R4KPE3;A0A2R4QL68;A0A2R4QL71;A0A2R4QLB0;A0A2R4SAB0;A0A2R8BPX5;A0A2S0SYR3;A0A2S0SYR6;A0A2S0SYS7;A0A2S0SYT6;A0A2S0SYT7;A0A2S0SYU6;A0A2S0SYV8;A0A2S0SYY2;A0A2S1B6P9;A0A2S1B6R5;A0A2S1B6R6;A0A2S1B6R8;A0A2S1B6S1;A0A2S1B6T7;A0A2S1B6U6;A0A2S1B6V2;A0A2S1B6V4;A0A2S1B6V5;A0A2S1B6V6;A0A2S1B6W6;A0A2S1FMS3;A0A2S1ZAK4;A0A2U3QLE8;A0A2U3QLF5;A0A2U3QLF8;A0A2U3QLG2;A0A2U3QLG3;A0A2U3QLG4;A0A2U3QLG5;A0A2U3QLG6;A0A2U3QLH4;A0A2U3QLH6;A0A2U3QLH8;A0A2U3QLI3;A0A2U3QLI6;A0A2U3QLI7;A0A2U3QLI8;A0A2U3QLI9;A0A2U3QLJ1;A0A2U3QLJ3;A0A2U3QLJ5;A0A2U3QLJ6;A0A2U3QLJ8;A0A2U3QLJ9;A0A2U3QLK0;A0A2U3QLL1;A0A2U3QLL2;A0A2U3QLL3;A0A2U3QLL5;A0A2U3QLL7;A0A2U3QLL9;A0A2U3QLM0;A0A2U3QLM4;A0A2U3QLM8;A0A2U3QLP6;A0A2U3QLQ4;A0A2U3RU97;A0A2U8QNU5;A0A2U8RNL0;A0A2U8RNL4;A0A2U8RNM0;A0A2U8RNM3;A0A2U8T8Y7;A0A2U9AEP6;A0A2U9K714;A0A2X0RD06;A0A2X0RD23;A0A2X0RD39;A0A2X0RD42;A0A2X0RD62;A0A2X0RE29;A0A2X0RE38;A0A2X0RE52;A0A2X0RE67;A0A2X0RE84;A0A2X0RE89;A0A2X0REE2;A0A2X0REE8;A0A2X0REJ0;A0A2X0REQ2;A0A2X0REU7;A0A2X0REX1;A0A2X0RQB7;A0A2X0RQE2;A0A2X0RWT2;A0A2X0SX67;A0A2X0SX74;A0A2X0SX88;A0A2X0SX97;A0A2X0SXA9;A0A2X0T233;A0A2X0T256;A0A2X0T277;A0A2X0T4D6;A0A2X0T4I2;A0A2X0T4J0;A0A2Z2GXL0;A0A2Z4BXA6;A0A2Z4BY63;A0A2Z4BYD7;A0A2Z4C138;A0A2Z5BTT3;A0A2Z6DS69;A0A2Z6DS77;A0A330NHT5;A0A330NMI6;A0A343J2L6;A0A345F0V2;A0A345F0V6;A0A345F6X4;A0A345FAC5;A0A346A6A5;A0A346FLH5;A0A346FLH7;A0A346FLH9;A0A346FLI0;A0A346HFZ3;A0A346HFZ4;A0A346HFZ6;A0A346HFZ7;A0A346HFZ8;A0A346HFZ9;A0A346HG00;A0A346MPT2;A0A346MPT7;A0A346MPT9;A0A346THJ1;A0A346XQW7;A0A346XQW8;A0A375B7P5;A0A375B7T7;A0A383S1R7;A0A383S1S7;A0A383S1S8;A0A383S1V3;A0A383S1W9;A0A383S1X1;A0A383S1X5;A0A383S1X7;A0A383S1Y5;A0A383S1Y7;A0A383S1Z2;A0A383S204;A0A383S210;A0A383S213;A0A383S243;A0A383S252;A0A383S261;A0A383S279;A0A383S294;A0A383S296;A0A383S2A9;A0A383S2G1;A0A383S2H1;A0A383S2I0;A0A383S2I9;A0A383S2M3;A0A383S2Y8;A0A383S305;A0A383S322;A0A383S358;A0A383S388;A0A383S393;A0A383S3C1;A0A383S3C8;A0A383S3D8;A0A383S3R5;A0A383S3R6;A0A383S3T2;A0A383S3V0;A0A383S3X0;A0A383S3X9;A0A383S3Y9;A0A383S3Z0;A0A383S3Z1;A0A383S3Z8;A0A383S3Z9;A0A383S400;A0A383S410;A0A383S438;A0A383S467;A0A385DNY9;A0A385H959;A0A386IRK6;A0A386IRL1;A0A386IRN0;A0A386NI95;A0A386RUJ7;A0A386RVU2;A0A386RVZ5;A0A386RW46;A0A387LBR7;A0A3G1Z2Q6;A0A3G2I732;A0A3G2LWP4;A0A3G2LWQ6;A0A3G2LWR5;A0A3G2LWU0;A0A3G2Y4K4;A0A3G4R1E9;A0A3G4R8Q2;A0A3G4R8Q6;A0A3G4R8Q7;A0A3G4R8Q8;A0A3G4RIH4;A0A3G5BD31;A0A3G5BD36;A0A3G5BD37;A0A3G5BD46;A0A3G6II41;A0A3G6IIS6;A0A3G6ILP0;A0A3G6IN32;A0A3G6IRF1;A0A3G6V369;A0A3G6V5V8;A0A3G7QD59;A0A3G8GE10;A0A3G8GE18;A0A3Q8U714;A0A3Q9B4Q6;A0A3S6REY6;A0A3S6REZ0;A0A3S6REZ3;A0A3S6RF03;A0A3S6RF10;A0A3S6RF12;A0A3S6RF29;A0A3S6RF32;A0A3S6RF33;A0A3S6RF40;A0A3S6RF45;A0A3S6RF48;A0A3S6RF49;A0A3S6RF51;A0A3S6RF54;A0A3S6RF55;A0A3S6RF58;A0A3S6RF59;A0A3S6RF64;A0A3S6RF66;A0A3S6RF68;A0A3S6RF85;A0A3S6RF90;A0A3S6RF92;A0A3S6RFA8;A0A3S6RFB0;A0A3S6RFB8;A0A3S6RFC0;A0A3S6RFC1;A0A3S6RFC3;A0A3S6RFC8;A0A3S6RFD8;A0A3S6RFD9;A0A3S6RFE6;A0A3S6RFF2;A0A3S6RFG5;A0A3S6RFG8;A0A3S6RFH1;A0A3S6RFH2;A0A3S6RFH3;A0A3S6RFH9;A0A3S6RFI0;A0A3S6RFI7;A0A3S6RFJ1;A0A3S6RFJ2;A0A3S6RFJ7;A0A3S6RFU0;A0A3S6RFU5;A0A3S6RFX5;A0A3S6RFX8;A0A3S6RFZ2;A0A3S6RG00;A0A3S6RG02;A0A3S6RG10;A0A3S6RG11;A0A3S6RG16;A0A3S6RG19;A0A3S6RG22;A0A3S6RG26;A0A3S6RG30;A0A3S6RG33;A0A3S6RG40;A0A3S6RG42;A0A3S6RG43;A0A3S6RG45;A0A3S6RG54;A0A3S6RG60;A0A3S6RG61;A0A3S6RG62;A0A3S6RG84;A0A3S6RG93;A0A3S6RG96;A0A3S6RGA6;A0A3S6RGB0;A0A3S6RGB4;A0A3S6RGC1;A0A3S6RGC6;A0A3S6RGC9;A0A3S6RGE8;A0A3S6RGF5;A0A3S6RGG9;A0A3S6RHK9;A0A3S6RHN6;A0A3S6RHP3;A0A3S6RHQ5;A0A3S6RHY6;A0A3S6RI04;A0A3S6RI33;A0A3S6RI42;A0A3S6RI73;A0A3S6RI74;A0A3S6RI93;A0A3S6RIA4;A0A3S6RIB0;A0A3S6RIB1;A0A3S6RIB2;A0A3S6RIC3;A0A3S6RIE8;A0A3S6RIH9;A0A3S6RIK3;A0A3S6RIK8;A0A3S6RIM6;A0A3S6RIM9;A0A3S6RIS9;A0A3S6RIT2;A0A3S6RIV1;A0A3S6RIV7;A0A3S8TKM8;A0A3T0TUN6;A0A410JA26;A0A410JAM0;A0A410P821;A0A410P8C3;A0A410R970;A0A411AHH5;A0A411CX79;A0A411D3E2;A0A411G9X3;A0A411GA17;A0A455JRX1;A0A455JS07;A0A455JSA8;A0A455JTM2;A0A455JTQ2;A0A455JU01;A0A455JU13;A0A455JU27;A0A455JU33;A0A455JUA9;A0A455JUC4;A0A455JVC5;A0A455JVD8;A0A455JVL0;A0A455JVN2;A0A455JVN8;A0A455JVN9;A0A455JVP7;A0A455JVQ1;A0A455JVU4;A0A455JVV0;A0A455JVV7;A0A455JVW4;A0A455JVZ4;A0A455JW18;A0A455JW36;A0A455JWW7;A0A455JWX6;A0A455JWY1;A0A455JWY2;A0A455JX05;A0A455JX07;A0A455JX13;A0A455JX24;A0A482CYH7;A0A482LZY5;A0A482PB03;A0A493QP46;A0A493QP47;A0A493QP49;A0A493QP67;A0A493QP70;A0A493QP74;A0A493QP77;A0A4D6NWB3;A0A4D6NWI6;A0A4D6NYX7;A0A4D6NYZ2;A0A4D6NZ34;A0A4D6P066;A0A4D6P079;A0A4P2SQM7;A0A4P2SQQ2;A0A4P2SQS1;A0A4P2SQT5;A0A4P2SQV2;A0A4P2SQW0;A0A4P2SQX9;A0A4P2SQY0;A0A4P2SQY8;A0A4P2SQZ3;A0A4P2SQZ5;A0A4P2SR01;A0A4P2SR03;A0A4P2SR04;A0A4P2SR11;A0A4P2SR52;A0A4P2SR64;A0A4P2SR70;A0A4P2SR84;A0A4P2SR98;A0A4P2SRA6;A0A4P2SRE5;A0A4P2SRF8;A0A4P2SRF9;A0A4P2SRG2;A0A4P2SRG9;A0A4P2SRH7;A0A4P2SRJ2;A0A4P2SRK0;A0A4P2SRK7;A0A4P2SRL5;A0A4P2SRL9;A0A4P2SRN2;A0A4P2SRP7;A0A4P2SRQ3;A0A4P2SRR6;A0A4P2SRS4;A0A4P2SRS7;A0A4P2SRT5;A0A4P2SRW8;A0A4P2SRY5;A0A4P2SRY6;A0A4P2SRZ1;A0A4P2SS00;A0A4P2SS15;A0A4P2SS23;A0A4P2SS53;A0A4P2SS62;A0A4P2SS81;A0A4P2SS82;A0A4P2SS87;A0A4P2SSB9;A0A4P2SSC0;A0A4P2SSE8;A0A4P2SSE9;A0A4P2SSF7;A0A4P2SSH9;A0A4P2SSI7;A0A4P2SSK0;A0A4P2SSK8;A0A4P2SSM5;A0A4P2SSN8;A0A4P2SSP5;A0A4P2SSP6;A0A4P2SSX9;A0A4P2SSY5;A0A4P2ST08;A0A4P2ST16;A0A4P2ST18;A0A4P2ST19;A0A4P2ST24;A0A4P2ST72;A0A4P2ST76;A0A4P2ST79;A0A4P2ST85;A0A4P2ST92;A0A4P2ST93;A0A4P2ST97;A0A4P2STA0;A0A4P2STA1;A0A4P2STA7;A0A4P2STB9;A0A4P2STM0;A0A4P2STM8;A0A4P2STP7;A0A4P2STQ1;A0A4P2STQ5;A0A4P2STQ9;A0A4P2STT3;A0A4P2STU3;A0A4P2STV6;A0A4P2STV7;A0A4P2STX4;A0A4P2STY4;A0A4P2SU53;A0A4P2SUA9;A0A4P2SUF6;A0A4P2SUG7;A0A4P6N0H4;A0A4P8D7F1;A0A4P8D7G0;A0A4P8D7H4;A0A4P8DJ78;A0A4P8DJ79;A0A4P8DJ99;A0A4P8DJP6;A0A4P8DJR2;A0A4P8DKR2;A0A4P8JGQ9;A0A4P8NGW8;A0A4P8VMX1;A0A4P9D212;A0A4P9D486;A0A4V0NP48;A0A4V0NP53;A0A4V0NP54;A0A4V0NP58;A0A4V0NP60;A0A4V0NP68;A0A4V0NP86;A0A4V0NP90;A0A4V0NP93;A0A4V0NPD9;A0A4Y5FSU2;A0A4Y5P8Y7;A0A4Y5RU99;A0A4Y5ULF8;A0A4Y5ULL4;A0A4Y5ULX4;A0A4Y5WSJ0;A0A4Y6GRV6;A0A4Y7LIQ4;A0A4Y7LIQ9;A0A4Y7LIR2;A0A4Y7LIR8;A0A4Y7LKT3;A0A4Y7LKT8;A0A4Y7LL79;A0A4Y7LL87;A0A4Y7LMW4;A0A4Y7LMX2;A0A4Y7LMZ8;A0A513WWM0;A0A514QQ52;A0A583ZAV5;A0A583ZAW0;A0A583ZAW1;A0A583ZAW2;A0A583ZAW4;A0A583ZAW5;A0A583ZB15;A0A583ZB21;A0A583ZB22;A0A583ZB23;A0A583ZB34;A0A583ZB54;A0A583ZB56;A0A583ZB57;A0A583ZB79;A0A583ZB83;A0A583ZB85;A0A583ZB92;A0A583ZBV1;A0A583ZBV8;A0A583ZBV9;A0A583ZBW0;A0A583ZBW1;A0A583ZBW2;A0A583ZBW3;A0A583ZBW9;A0A583ZBX0;A0A583ZC08;A0A583ZC12;A0A583ZC25;A0A583ZC31;A0A583ZC32;A0A583ZC42;A0A5A4LGU7;A0A5A4LH43;A0A5A4LHC3;A0A5A4LHD7;A0A5A4LHE4;A0A5A4LHG3;A0A5A4LHH8;A0A5A4LHX5;A0A5A4LI25;A0A5A4LI86;A0A5A4LI97;A0A5A4LIA6;A0A5A4LIB2;A0A5A4LIC5;A0A5A4LIR0;A0A5A4LIR8;A0A5A4LIT7;A0A5A4LJ79;A0A5A4LJA0;A0A5A4LJC8;A0A5A4LJD3;A0A5A4LJK6;A0A5A4LJM9;A0A5A4LJY9;A0A5A4LK09;A0A5A4LK18;A0A5A4LK32;A0A5A4LK40;A0A5A4LK49;A0A5A4LK66;A0A5A4LK74;A0A5A4LK96;A0A5A4LL94;A0A5A4LLE3;A0A5A4LLF0;A0A5A4LLF6;A0A5A4LLH1;A0A5A4LMX6;A0A5A4LN61;A0A5A4LNF9;A0A5A4LNM4;A0A5A4LNY6;A0A5A4LTQ0;A0A5A4LTS8;A0A5A4LUZ3;A0A5A4M307;A0A5A4M334;A0A5A4M342;A0A5A4M3T5;A0A5B9QYQ7;A0A5B9QYU6;A0A5B9R2U6;A0A5C0C6J9;A0A5C0QHA2;A0A5C1JQH2;A0A5H2UEH6;A0A5H2UEN5;A0A5H2UEP3;A0A5H2UEQ8;A0A5H2UEZ4;A0A5H2UF04;A0A5H2UF09;A0A5H2UF23;A0A5H2UF31;A0A5H2UF61;A0A5H2UF70;A0A5H2UF78;A0A5H2UF95;A0A5H2UFE8;A0A5H2UFF7;A0A5H2UFJ9;A0A5H2UFL9;A0A5H2UFN6;A0A5H2UFT7;A0A5H2UFX8;A0A5H2UG11;A0A5H2UG18;A0A5H2UG48;A0A5H2UG98;A0A5H2UGI1;A0A5H2UGI8;A0A5H2UGM9;A0A5H2UGR2;A0A5H2UHK1;A0A5H2UHU6;A0A5H2UHV1;A0A5H2UHY2;A0A5H2UI14;A0A5H2UI33;A0A5H2UI54;A0A5H2UI63;A0A5H2UI71;A0A5H2UI80;A0A5H2UIC5;A0A5H2UID6;A0A5H2UIE4;A0A5H2UIF3;A0A5H2UII4;A0A5H2UIJ3;A0A5H2UIK7;A0A5H2UIN4;A0A5H2UIP4;A0A5H2UIS7;A0A5H2UIX7;A0A5H2UJ06;A0A5H2UJ13;A0A5H2UJ21;A0A5H2UJ39;A0A5H2UJ48;A0A5H2UJ55;A0A5H2UJ80;A0A5H2UJA4;A0A5H2UJD9;A0A5H2UJH2;A0A5H2UJK4;A0A5H2UJL3;A0A5H2USY9;A0A5H2UT43;A0A5H2UTA9;A0A5H2UTB6;A0A5H2UTC5;A0A5H2UTD1;A0A5H2UTH7;A0A5H2UU47;A0A5H2UU48;A0A5H2UU57;A0A5H2UU63;A0A5H2UU71;A0A5H2UU72;A0A5H2UU78;A0A5H2UU85;A0A5H2UU86;A0A5H2UUC0;A0A5H2UUD6;A0A5H2UUD7;A0A5H2UUF9;A0A5H2UUG5;A0A5H2UUG9;A0A5H2UUH1;A0A5H2UUH7;A0A5H2UUI5;A0A5H2UUS6;A0A5H2UUV9;A0A5H2UUW3;A0A5H2UUZ0;A0A5H2UUZ3;A0A5H2UV00;A0A5H2UV11;A0A5H2UV17;A0A5H2UV18;A0A5H2UV22;A0A5H2UV55;A0A5H2UV60;A0A5H2UVC1;A0A5H2UVG9;A0A5H2UVN1;A0A5H2UVP0;A0A5H2UVQ2;A0A5H2UVS5;A0A5H2UVT5;A0A5H2UYG2;A0A5H2UYJ8;A0A5H2UYK0;A0A5H2UYP3;A0A5H2UYP9;A0A5H2UYQ6;A0A5H2UYR5;A0A5H2UYR7;A0A5H2UYS1;A0A5H2UYS3;A0A5H2UYS7;A0A5H2UYT1;A0A5H2UYT5;A0A5H2UYU9;A0A5H2UYY4;A0A5H2UYZ3;A0A5H2UZ01;A0A5H2UZ10;A0A5H2UZ96;A0A5H2UZA9;A0A5H2UZC6;A0A5H2UZE4;A0A5H2UZF6;A0A5H2UZH0;A0A5H2UZH5;A0A5H2UZJ0;A0A5H2UZJ6;A0A5H2UZL3;A0A5H2UZM2;A0A5H2UZU1;A0A5H2UZU6;A0A5H2UZV2;A0A5H2UZW8;A0A5H2V0W0;A0A5H2V146;A0A5H2V191;A0A5H2V214;A0A5H2V219;A0A5H2V290;A0A5H2V2A1;A0A5H2V2J9;A0A5H2V2L5;A0A5H2V2L8;A0A5J6CWB6;A0A5J6CWU9;A0A5J6CX62;A0A5J6CZG2;A0A5J6CZH2;A0A5J6E368;A0A5J6MBG1;A0A5J6VAS1;A0A5J6WG98;A0A5J6WGN8;A0A5K8ANZ5;A0A5P8I410;A0A5P8I429;A0A5P8I434;A0A5P8NF88;A0A5P8NFD6;A0A5Q0QF63;A0A5Q0QGD1;A0A5Q0TX06;A0A5Q2WTW9;A0A5Q2WUN2;A0A5Q2WVN9;A0A5Q2WW29;A0A5Q5ADF6;A0A649UPT4;A0A649WAY7;A0A649WBF6;A0A649XVV9;A0A649XW30;A0A649ZU83;A0A649ZUA7;A0A649ZUF6;A0A649ZUS9;A0A649ZUY7;A0A649ZV15;A0A649ZV41;A0A678ZGD9;A0A678ZGE8;A0A678ZGF8;A0A678ZGG8;A0A678ZGI5;A0A678ZGK2;A0A678ZGK4;A0A678ZGL8;A0A678ZGM1;A0A678ZGM7;A0A678ZGM9;A0A678ZGN3;A0A678ZGN8;A0A678ZGP6;A0A678ZGQ5;A0A678ZGT6;A0A678ZGU7;A0A678ZGU9;A0A678ZGW5;A0A678ZGW7;A0A678ZGY5;A0A678ZGY9;A0A678ZGZ9;A0A678ZH10;A0A678ZH11;A0A678ZH46;A0A678ZH97;A0A678ZHS0;A0A678ZHV2;A0A678ZI12;A0A678ZI33;A0A678ZI39;A0A678ZI69;A0A678ZI85;A0A678ZIA4;A0A678ZIA5;A0A678ZIB1;A0A678ZIB8;A0A678ZIC5;A0A678ZID0;A0A678ZIE4;A0A678ZIF2;A0A678ZIF5;A0A678ZII3;A0A678ZII8;A0A678ZIJ1;A0A678ZIJ6;A0A678ZIL8;A0A678ZIM5;A0A678ZIN6;A0A678ZIN7;A0A678ZIP2;A0A678ZIQ6;A0A678ZIU6;A0A678ZIW8;A0A678ZJG8;A0A678ZJS6;A0A678ZJT6;A0A678ZJV6;A0A678ZK12;A0A678ZK40;A0A678ZK82;A0A678ZKK9;A0A678ZKN1;A0A678ZKW9;A0A678ZL50;A0A678ZLB0;A0A678ZLD7;A0A678ZLG1;A0A678ZLI0;A0A678ZLK8;A0A678ZLV0;A0A678ZLW3;A0A678ZLX8;A0A678ZM25;A0A678ZM30;A0A678ZM51;A0A678ZM81;A0A678ZMH4;A0A678ZMJ6;A0A678ZMM0;A0A678ZMU7;A0A678ZMY4;A0A678ZNU6;A0A678ZPS2;A0A678ZQI8;A0A678ZQU9;A0A678ZQV0;A0A678ZQV7;A0A678ZQW8;A0A678ZQZ9;A0A678ZR23;A0A678ZR52;A0A678ZVI4;A0A678ZVI9;A0A678ZVJ3;A0A678ZVK6;A0A678ZVK8;A0A678ZVL5;A0A678ZVM5;A0A678ZVN3;A0A678ZVN7;A0A678ZVP6;A0A678ZVQ8;A0A678ZVR3;A0A678ZVR7;A0A678ZVS0;A0A678ZW80;A0A678ZWA2;A0A678ZWC3;A0A678ZWC5;A0A678ZWD5;A0A678ZWD9;A0A678ZWE9;A0A678ZWF6;A0A678ZWH0;A0A678ZWH2;A0A678ZWJ0;A0A678ZWJ5;A0A678ZWL1;A0A678ZWL7;A0A678ZWM0;A0A678ZWM3;A0A678ZWM4;A0A678ZWN3;A0A678ZWP5;A0A678ZWQ8;A0A678ZWQ9;A0A678ZWR6;A0A678ZWS8;A0A678ZWV6;A0A678ZXE4;A0A678ZXJ8;A0A678ZXL9;A0A678ZXN9;A0A678ZXP6;A0A678ZXS0;A0A678ZXT1;A0A678ZXX5;A0A678ZY36;A0A678ZY76;A0A678ZZ45;A0A678ZZB3;A0A678ZZB7;A0A678ZZC3;A0A678ZZC7;A0A678ZZD8;A0A678ZZE4;A0A678ZZE9;A0A678ZZG5;A0A678ZZI0;A0A679A130;A0A679A1B7;A0A679A1R0;A0A679A208;A0A679A236;A0A679A275;A0A6B7FSY7;A0A6B7FT37;A0A6B7FT63;A0A6B7FT82;A0A6B7FT87;A0A6B7FT88;A0A6B7FT97;A0A6B7FTB7;A0A6B7FTC9;A0A6B7FTE4;A0A6B7FTG2;A0A6B7FTG4;A0A6B7FTH0;A0A6B7FTH7;A0A6B7FTL8;A0A6B7FTQ8;A0A6B7FTS4;A0A6B7FTT5;A0A6B7FTX9;A0A6B7FTZ0;A0A6B7FTZ8;A0A6B7FU04;A0A6B7FU06;A0A6B7FU17;A0A6B7FU34;A0A6B7FU54;A0A6B7FU59;A0A6B7FU65;A0A6B7FU76;A0A6B7FUM4;A0A6B7FUP9;A0A6B7FUQ0;A0A6B7FUS3;A0A6B7FUV1;A0A6B7FUW9;A0A6B7FUX3;A0A6B7FUX4;A0A6B7FUY5;A0A6B7FUZ8;A0A6B7FV89;A0A6B7FVD7;A0A6B7FVE4;A0A6B7FVE5;A0A6B7FVF4;A0A6B7FVG0;A0A6B7FVK2;A0A6B7FVL2;A0A6B7FVM4;A0A6B7FVM7;A0A6B7FW10;A0A6B7FW26;A0A6B7FW40;A0A6B7FWC9;A0A6B7FWH5;A0A6B7FWJ4;A0A6B7FWQ8;A0A6B7FWR3;A0A6B7FWR8;A0A6B7FWV0;A0A6B7FWV2;A0A6B7FWW8;A0A6B7FWY1;A0A6B7HFM5;A0A6B7HFQ5;A0A6B7HFR9;A0A6B7HG31;A0A6B7HG37;A0A6B7HG58;A0A6B7HG98;A0A6B7HGA5;A0A6B7HGC3;A0A6B7HGD1;A0A6B7HGD3;A0A6B7HGE0;A0A6B7HGE8;A0A6B7HGE9;A0A6B7HGF0;A0A6B7HGF8;A0A6B7HGG1;A0A6B7HGG2;A0A6B7HGG4;A0A6B7HGG7;A0A6B7HGG8;A0A6B7HGH1;A0A6B7HGH3;A0A6B7HGH9;A0A6B7HGI3;A0A6B7HGI4;A0A6B7HGI6;A0A6B7HGI7;A0A6B7HGJ0;A0A6B7HGK0;A0A6B7HGK6;A0A6B7HGK7;A0A6B7HGK8;A0A6B7HGL5;A0A6B7HGM1;A0A6B7HGM7;A0A6B7HGN3;A0A6B7HGN4;A0A6B7HGN5;A0A6B7HGN6;A0A6B7HGN9;A0A6B7HGP1;A0A6B7HGP2;A0A6B7HGP5;A0A6B7HGP6;A0A6B7HGQ0;A0A6B7HGQ4;A0A6B7HHQ3;A0A6B7HHR8;A0A6B7HHS5;A0A6B7HHS8;A0A6B7HHT7;A0A6B7HHU0;A0A6B7HHU1;A0A6B7HHU7;A0A6B7IBY9;A0A6B7IBZ7;A0A6B7IC09;A0A6B7ICS9;A0A6B7ICX9;A0A6B7ICY6;A0A6B7IDW6;A0A6B7IE46;A0A6B7IEM1;A0A6B7IEN0;A0A6B7IEN9;A0A6B7IEQ2;A0A6B7IER3;A0A6B7IET9;A0A6B7IEV1;A0A6B7IFJ8;A0A6B7IFL7;A0A6B7IFP5;A0A6B7IFQ5;A0A6B7IFX5;A0A6B7IG45;A0A6B7IGK1;A0A6B7IGP9;A0A6B7IHE1;A0A6B7IHH5;A0A6B7IHL9;A0A6B7IIW9;A0A6B7IJF8;A0A6B7IJK9;A0A6B7IJN4;A0A6B7IJP1;A0A6B7IJQ6;A0A6B7IJS1;A0A6B7IJW7;A0A6B7IJX3;A0A6B7IJZ6;A0A6B7IK07;A0A6B7IK19;A0A6B7IKA6;A0A6B7IKJ6;A0A6B7IKM2;A0A6B7KQ33;A0A6B7KQ45;A0A6B7KQA8;A0A6B7KQB7;A0A6B7KV28;A0A6B7KV80;A0A6B7KV91;A0A6B7KVE5;A0A6B7KVF0;A0A6B7KXF2;A0A6B7KXK6;A0A6B7L1N0;A0A6B7L1N6;A0A6B9HBN1;A0A6B9HQ55;A0A6B9HQQ6;A0A6B9HQW0;A0A6B9HR00;A0A6B9HR26;A0A6B9HR62;A0A6B9HS71;A0A6B9HSD8;A0A6B9HSE7;A0A6B9HSI9;A0A6B9HSK5;A0A6B9HT24;A0A6B9KAH8;A0A6B9KAI8;A0A6B9KAN4;A0A6B9KFK9;A0A6B9KGV8;A0A6B9KHB8;A0A6B9KNP2;A0A6B9KNQ2;A0A6B9MM61;A0A6B9MM79;A0A6B9MMA0;A0A6B9MMC8;A0A6B9MMF8;A0A6B9MMH3;A0A6B9MQ69;A0A6B9MQ82;A0A6B9MSD5;A0A6B9MSE7;A0A6B9MSG3;A0A6B9MSH4;A0A6B9MT85;A0A6B9MTA2;A0A6B9MXL2;A0A6B9MXL7;A0A6B9MYI0;A0A6B9MYK3;A0A6B9MYM4;A0A6B9MYM6;A0A6B9MYQ0;A0A6B9MYT7;A0A6B9RW39;A0A6B9VPP5;A0A6B9VR84;A0A6B9VR87;A0A6B9VR96;A0A6B9VRB5;A0A6B9VRD8;A0A6B9VRE1;A0A6B9VRG8;A0A6B9VRL5;A0A6B9VRR1;A0A6B9VS25;A0A6B9VT30;A0A6B9VT36;A0A6B9VT42;A0A6B9VTR1;A0A6B9VTW5;A0A6B9VTX5;A0A6B9VTY9;A0A6B9VU08;A0A6B9VUB6;A0A6B9VUL7;A0A6B9VUP1;A0A6B9WE25;A0A6B9WFF6;A0A6B9WFG8;A0A6B9WGP5;A0A6B9WGQ2;A0A6B9WHU5;A0A6C0MBN4;A0A6C0SDI7;A0A6C0SDM3;A0A6C0SDM4;A0A6C0SDP3;A0A6C0SE86;A0A6C0SE92;A0A6C0SEA1;A0A6C0SEA7;A0A6C0SEB9;A0A6C0SEC8;A0A6C0SED3;A0A6C0SEE2;A0A6C0SEE3;A0A6C0SGC6;A0A6C0SGD6;A0A6C0SGF2;A0A6C0SGF8;A0A6C0SGG6;A0A6C0SGK5;A0A6C0SGL7;A0A6C0SGN1;A0A6C0SGQ9;A0A6C0SGS8;A0A6C0SGT3;A0A6C0SGU2;A0A6C0SH12;A0A6C0SH40;A0A6C0SHE6;A0A6C0SHE8;A0A6C0SHF6;A0A6C0TDF0;A0A6C0TDF5;A0A6C0TE54;A0A6C0TFP0;A0A6C0TFP7;A0A6C0TGS8;A0A6C0THF1;A0A6C0THJ6;A0A6C0THY7;A0A6C0TI03;A0A6C0TKS0;A0A6C0VB37;A0A6C0WYP7;A0A6C1HWB0;A0A6C1HWC9;A0A6C1HWD3;A0A6C1HWE3;A0A6C1HWE5;A0A6C1HWG5;A0A6C1HWG8;A0A6C1HWM2;A0A6C1HWN0;A0A6C1HXA0;A0A6C1HXC8;A0A6C1HXD1;A0A6C1HXE8;A0A6C1HXF9;A0A6C1HZC8;A0A6C1HZE2;A0A6C1I5N0;A0A6C1I614;A0A6C1I636;A0A6C1I9E6;A0A6C1I9M4;A0A6C1I9N9;A0A6C2E0Z3;A0A6C2E122;A0A6C2E3L1;A0A6C2E3M9;A0A6C2E4F0;A0A6C2E5D2;A0A6F8VIG4;A0A6G6C3T9;A0A6G6CU50;A0A6G7NU98;A0A6G7S6I1;A0A6G7S6J8;A0A6G7S6K8;A0A6G9W1F6;A0A6H0Y7A3;A0A6H0Y7F3;A0A6M3YCA4;A0A6M3YRX8;A0A6M3YYA1;A0A6M4A9L9;A0A6M4A9V8;A0A6M4AA77;A0A6M4C6H9;A0A6M4EQQ7;A0A6M4RV88;A0A6M5WPK7;A0A6M6CEL9;A0A6M6CH05;A0A6M6CJC3;A0A6M8DGL1;A0A6M8DJN3;A0A6M8DNE3;A0A6M8DQ94;A0A6M8NNT6;A0A6M8PHV3;A0A6M8PRU7;A0A6M8PTY5;A0A6M8PU90;A0A6M8PV20;A0A6M8PX82;A0A6M8PX95;A0A6N0A1S6;A0A6S7XSP7;A0A6S7XTF4;A0A6S7XTJ0;A0A6S7XTY7;A0A6S7XU09;A0A6S7XU32;A0A6S7XUM4;A0A6S7XV07;A0A6S7XV18;A0A6S7XV52;A0A6S7XX07;A0A6S7XX17;A0A6S7XXK9;A0A6S7XXN0;A0A6S7YB32;A0A6S7YB79;A0A6S7YB88;A0A6S7YNZ3;A0A6S7YP09;A0A6S7YP30;A0A6S7YTK2;A0A6V6XYG5;A0A6V6XYH2;A0A6V6XZ44;A0A6V6XZG8;A0A7D3QEY3;A0A7D3US19;A0A7D3UWS0;A0A7D5A999;A0A7D5DVF6;A0A7D5H2K1;A0A7D5JR52;A0A7D5JVA8;A0A7D5U624;A0A7D5VT54;A0A7D6ILG0;A0A7D6IWC6;A0A7D7L8Y5;A0A7D7L9A4;A0A7D7QND4;A0A7G4RN38;A0A7G4WM27;A0A7G7XYK9;A0A7G7XYL1;A0A7G7Y1U9;A0A7H0XMC8;A0A7L4X6X5;A0A7L4X6X6;A0A7L4X6Y9;A0A7L4X6Z6;A0A7L4X720;A0A7L4X728;A0A7L4X732;A0A7L4X752;A0A7L4X755;A0A7L4X795;A0A7L4X7A9;A0A7L4X7B8;A0A7L4X7E9;A0A7L4X7F7;A0A7L4X7H4;A0A7L4X7J6;A0A7L4X7M1;A0A7L4X8T3;A0A7L7TMP1;A0A7L7TMQ7;A0A7L7TND1;A0A7L7TNI8;A0A7L7TNK5;A0A7L7TQR4;A0A7L7TR54;A0A7L7TR74;A0A7L7TRP2;A0A7L7TUI7;A0A7L7TUJ9;A0A7L7TUL6;A0A7L7TV11;A0A7L7TX66;A0A7L7TXB5;A0A7L7TXC4;A0A7L9VYC9;A0A7M4BHB4;A0A7R8C286;A0A7R8C287;A0A7R8C297;A0A7R8C2A3;A0A7R8C2A4;A0A7R8C2A6;A0A7R8C2B1;A0A7R8C2B6;A0A7R8C2B8;A0A7R8C2C0;A0A7R8C2C4;A0A7R8C2D2;A0A7R8C2E1;A0A7R8C2E3;A0A7R8C2E6;A0A7R8C2E8;A0A7R8C2F1;A0A7R8C2F8;A0A7R8C2G6;A0A7R8C2I3;A0A7R8C4J1;A0A7R8GUA1;A0A7R8GUB0;A0A7R8GUB7;A0A7R8GUB8;A0A7R8GUC0;A0A7R8GUC2;A0A7R8GUC4;A0A7R8GUC6;A0A7R8GUC8;A0A7R8GUE0;A0A7R8GUF0;A0A7R8GUF9;A0A7R8GUG4;A0A7R8GUG7;A0A7R8GUG8;A0A7R8GUH2;A0A7R8GUH3;A0A7R8GUJ1;A0A7R8GUJ2;A0A7R8GUK5;A0A7R8ND24;A0A7R8RJC0;A0A7R8RJC5;A0A7R8V9S8;A0A7R8V9T4;A0A7R9KAB3;A0A7R9KAB5;A0A7R9KAD9;A0A7R9KAE6;A0A7R9KAF6;A0A7R9KAG9;A0A7R9KAH2;A0A7R9KAI7;A0A7R9KAI8;A0A7R9KAJ3;A0A7R9KAJ5;A0A7R9KAJ9;A0A7R9KAK2;A0A7R9KAL2;A0A7R9KAL6;A0A7R9KAM5;A0A7R9KAM7;A0A7R9KAN3;A0A7R9KAP8;A0A7R9KAQ5;A0A7R9KAS3;A0A7R9KAV3;A0A7R9KAW1;A0A7R9KAX0;A0A7R9KAX6;A0A7R9KB04;A0A7R9KB10;A0A7R9KB27;A0A7R9KB30;A0A7R9KB37;A0A7R9KB44;A0A7R9KB47;A0A7R9KB65;A0A7R9KB74;A0A7R9KBA2;A0A7R9KBY1;A0A7R9KC00;A0A7R9KC13;A0A7R9KC32;A0A7R9KC42;A0A7R9KCK8;A0A7R9KCL8;A0A7R9KCN6;A0A7R9KCP8;A0A7R9KCR9;A0A7R9KCS8;A0A7R9KCT7;A0A7R9KCU6;A0A7R9KCZ6;A0A7R9KD16;A0A7R9KD30;A0A7R9KD51;A0A7R9KD61;A0A7R9PSN7;A0A7R9PSN9;A0A7R9PSP4;A0A7R9PSP9;A0A7R9PSQ5;A0A7R9PSQ9;A0A7R9PSR9;A0A7R9PSU2;A0A7R9PSV1;A0A7R9PSW1;A0A7R9PSX2;A0A7R9PSX6;A0A7R9PSY1;A0A7R9PSY4;A0A7R9PSZ4;A0A7R9PSZ7;A0A7R9PT76;A0A7R9PT89;A0A7R9PTA4;A0A7R9PTH7;A0A7R9PTI1;A0A7R9PTI9;A0A7R9PTK5;A0A7R9PTL5;A0A7R9PTM2;A0A7S5GRB2;A0A7S5GRG5;A0A7S5GRG7;A0A7S5GRJ3;A0A7S5GRL3;A0A7S5GRP8;A0A7S5GRR5;A0A7S5GRS0;A0A7S5GRS1;A0A7S5GRS2;A0A7S5GRU5;A0A7S5GRV6;A0A7S5GRZ5;A0A7S5GS05;A0A7S5GS66;A0A7S5GSG8;A0A7S5GSJ7;A0A7S5GSK5;A0A7S5GSM8;A0A7S5L7D3;A0A7S5L7D6;A0A7S5L7F1;A0A7S5L7H4;A0A7S5L7I4;A0A7S5L7K6;A0A7S5L7L1;A0A7S5L7P9;A0A7S5L7R1;A0A7S5L7S5;A0A7S5L7T9;A0A7S5L7U0;A0A7S5L7U4;A0A7S6ZR56;A0A7S9ATW1;A0A7S9C280;A0A7T0YLJ8;A0A7T3P0R0;A0A7T3P0T0;A0A7T3RIR6;A0A7T3RIS7;A0A7T3RIT2;A0A7T4WRR9;A0A7T4WS02;A0A7T7GVT5;A0A7T7K9A3;A0A7T7K9R1;A0A7T8EHY3;A0A7T8G1R2;A0A7T8GEE8;A0A7U3K2B1;A0A7U3K2B7;A0A7U3K2C4;A0A7U3K2D1;A0A7U3K2D3;A0A7U3K2D4;A0A7U3K2D5;A0A7U3K2D7;A0A7U3K2D9;A0A7U3K2E4;A0A7U3K2E5;A0A7U3K2E7;A0A7U3K2F1;A0A7U3K2F2;A0A7U3K2F4;A0A7U3K2F6;A0A7U3K2F7;A0A7U3K2F9;A0A7U3K2G0;A0A7U3K2G1;A0A7U3K2G2;A0A7U3K2G9;A0A7U3K2H0;A0A7U3K2H1;A0A7U3K2H2;A0A7U3K2H5;A0A7U3K2H6;A0A7U3K2H8;A0A7U3K2I1;A0A7U3K2I5;A0A7U3K2I6;A0A7U3K2I8;A0A7U3K2J2;A0A7U3K2J3;A0A7U3K2J5;A0A7U3K2J6;A0A7U3K2J7;A0A7U3K2K0;A0A7U3K2K3;A0A7U3K2K5;A0A7U3K2K7;A0A7U3K2K8;A0A7U3K2L2;A0A7U3K2L8;A0A7U3K2M2;A0A7U3K2M4;A0A7U3K2N2;A0A7U3K2N3;A0A7U3K2N5;A0A7U3K2N6;A0A7U3L7L3;A0A7U3L7L7;A0A7U3L7M0;A0A7U3L7N2;A0A7U3L7N5;A0A7U3L7P5;A0A7U3L8C6;A0A7U3L8D9;A0A7U3L8E3;A0A7U3L8E6;A0A7U3L8H8;A0A7U3L8I2;A0A7U3L8I6;A0A7U3L8J5;A0A7U3L8K0;A0A7U3L8M2;A0A7U3L8M6;A0A7U3L8N1;A0A7U3L8N3;A0A7U3L8N4;A0A7U3L8N8;A0A7U3L8P7;A0A7U3L8Q0;A0A7U3L8Q1;A0A7U3L8Q2;A0A7U3L8Q4;A0A7U3L8Q5;A0A7U3NG83;A0A7U3NNH8;A0A7U3VI70;A0A7U3VI76;A0A7U3VIC4;A0A7U3W2F8;A0A858B709;A0A858B753;A0A858B763;A0A858B7D6;A0A858B7G2;A0A858B812;A0A858B824;A0A858B842;A0A858B850;A0A858B865;A0A858B875;A0A858B884;A0A858B8B2;A0A858B8J5;A0A858B8U8;A0A858B8W9;A0A858B8X4;A0A858B907;A0A858B925;A0A858B927;A0A858B934;A0A858B940;A0A858B942;A0A858B952;A0A858B956;A0A858B971;A0A858B974;A0A858B980;A0A858B987;A0A858B990;A0A858B996;A0A858B9A0;A0A858B9A4;A0A858B9A6;A0A858B9B0;A0A858B9G6;A0A858B9H8;A0A858B9P4;A0A858BAV0;A0A858BAV9;A0A858BB14;A0A858LFC7;A0A858LFF6;A0A858LFL1;A0A858LG34;A0A858LG85;A0A858LGA7;A0A858LGC0;A0A858LGC9;A0A858LGG7;A0A858LGH6;A0A858LGJ0;A0A858LGJ1;A0A858LGK3;A0A858LGP6;A0A858LGR5;A0A858LGR6;A0A858LGS5;A0A858LGT7;A0A858LH31;A0A858LH41;A0A858LH71;A0A858LH79;A0A858LH86;A0A858LHE7;A0A858LHF4;A0A858LHG5;A0A858LHH9;A0A858LHI7;A0A858LHL7;A0A858LHN0;A0A858LHN4;A0A858LHP1;A0A858LHP5;A0A858LHP8;A0A858LHQ7;A0A858LHR6;A0A858LJG9;A0A858LJI4;A0A858LJL2;A0A858LJS6;A0A858LJX3;A0A858LK87;A0A858LKB4;A0A858LKD1;A0A858LKF4;A0A858LNG4;A0A858LNJ2;A0A858LNM4;A0A858LNN4;A0A858LNP5;A0A858LNQ7;A0A858LNS7;A0A866W0W2;A0A866W2K2;A0A872YP61;A0A890C9Q9;A0A890UMV2;A0A896SZ41;A0A896SZ62;A0A896SZ63;A0A896SZ68;A0A896SZ85;A0A896SZ92;A0A897ZLK4;A0A8A0T5S1;A0A8A6C9V2;A0A8E4J380;A0A8E4J383;A0A8E4J387;A0A8E4J399;A0A8E4J3A0;A0A8E4J3I4;A0A8E4J3J5;A0A8E4J3J6;A0A8E4J3N5;A0A8E4J3R5;A0A8E4J3S0;A0A8E4J3T7;A0A8E4J3W7;A0A8E4J3X0;A0A8E4J404;A0A8E4J507;A0A8E4J548;A0A8E4J5S7;A0A8E4NEW9;A0A8E4NEY6;A0A8E4NF03;A0A8E4NFJ6;A0A8E4NFK0;A0A8E4NFK8;A0A8E4NGH1;A0A8E7F1X6;A0A8F2EWC2;A0A8F2PMX5;A0A8F2PSD2;A0A8F2T8C3;A0A8F2T9F6;A0A8F4G8Y5;A0A8F4GDW7;A0A8F4JDU3;A0A8F4WFP9;A0A8F4WI18;A0A8F5CF39;A0A8F5FUX2;A0A8F5FV40;A0A8F5IUP7;A0A8F5J0E1;A0A8F7CGG9;A0A8F7GNN8;A0A8G1GJM1;A0A8G1LSL4;A0A8G1LSM9;A0A8G1LT02;A0A8G1LT45;A0A8G1LTH7;A0A9L9PXG1;A0A9L9PY26;A0A9L9PYF9;A0AAQ5BI30;A0AAT9PAB7;A0N0E2;A1Z1D7;A2AEA2;A2BF26;A4H284;A4Q9R6;A4UTT5;A5A4G3;A5JUX0;A6H578;A6H581;A6Q0R3;A6Q0R4;A6Q0R5;A6YS07;A7MAP4;A7UM82;A8YQF2;A8YQF3;A9JPG2;A9X165;A9YWM1;B0BKZ5;B0JF23;B0UXQ0;B1GYE6;B1PKY1;B1PKY3;B1PKZ1;B1PKZ2;B1PWE4;B2G4X0;B2LT55;B2MVI0;B2R7U3;B2ZSE2;B3WFP3;B4DJI3;B4DVC4;B4DVY0;B4E2X4;B4E316;B5BLP2;B5TZV4;B6ETN7;B6ZBY4;B7U5E0;B7VU66;B7ZAP7;B8YJM6;B9WPN5;C0LNY0;C1K0X3;C1K0X4;C1K0X7;C1K0X8;C1K0Y0;C1KC12;C3VIR6;C4PKH3;C5IWX4;C5IWX5;C5IWX6;C5IWX9;C5IWY0;C5IWY3;C5IWY4;C5IWY5;C5IWY6;C5IWY7;C5IWY8;C5IWY9;C5IWZ0;C5IWZ2;C9EIW0;D0AB34;D0V0C4;D0V481;D2EBJ4;D3K0R1;D3K0R2;D3VN25;D3XQC3;D5H3T1;D5H3T4;D5H3T6;D5H3T9;D5H3U1;D5H3U2;D5H3U3;D5H3U4;D5H3U6;D5H3U8;D5H3U9;D5H3V3;D5H3V5;D6CJC1;D7GM33;D7GM34;D7GM35;D7GN80;D7GN81;D7GNM8;D9J2K2;D9UAZ9;D9UB04;D9UB05;D9UB07;D9UB08;D9UB09;D9UB10;D9UB11;E3Q1L4;E3UN97;E3UPC4;E3WHS6;E5FQ45;E5FQ47;E5FQ49;E7AJF9;E9BVB6;F1CZ00;F4NCR9;F5CL10;F6IQL9;F6IQM2;G1C120;G1FTT7;G4Y0P1;G9FXD6;G9FZ34;G9MCL5;H2B3F1;H2B3H3;H2DMX5;H8XVX3;I0J2M4;I2G9F8;I2G9F9;I2GAE0;I2HA75;I3ZN76;I3ZN77;I3ZN78;I3ZN79;I3ZN80;I3ZN89;I4EPA6;I6QSJ6;I6R4N3;I6YAY1;I7LL24;K0P2X1;K7DWB0;K7WT83;L8B932;L8B934;M1RL68;M4QEH4;M4QNN1;M9QZ33;O15506;O19617;O19642;O19677;O78126;P79603;Q001S2;Q0PHP6;Q1ELT0;Q27W00;Q29689;Q29840;Q29907;Q29946;Q29987;Q2A688;Q2A689;Q2LC93;Q2LC95;Q2MJJ5;Q2MJJ6;Q3KT81;Q3LRR6;Q3LRR7;Q4VYE6;Q52QV2;Q52QV3;Q52QV5;Q52YL7;Q53Z42;Q59GJ2;Q5C9P9;Q5MAG5;Q5MCQ6;Q5RJ27;Q5S3G3;Q5SPM2;Q5SRN5;Q5UGI4;Q5ZGM8;Q64EU5;Q6EXB0;Q6IVK0;Q6R739;Q6R742;Q6R743;Q704F3;Q708C4;Q7YP31;Q7YQ33;Q7YQB2;Q85ZX8;Q860B0;Q861E7;Q861	HLAA_HUMAN	HLA-A	DGEDQTQDTELVETRPAGDGTFQK	DGEDQTQDTELVETRPAGDGTFQK	3	0.000700062	0.00866088	3.25748	3.20756	3.30721	3.30227	HLA class I histocompatibility antigen, A alpha chain	39120
DGEDQTQDTELVETRPAGDR3	TECJ	Q6AW24	P01889;A0A1C3PHU5;I3ZN84;Q2L6G2;Q5SS57;Q9MYI6;A0A024F8H3;A0A060D0Q1;A0A060VCZ2;A0A060VD11;A0A060VG64;A0A060VHG3;A0A075MGT0;A0A076V2Z0;A0A077B7N4;A0A088MI97;A0A090KEW9;A0A090KF41;A0A090KFR2;A0A090KFX9;A0A090KM51;A0A090KM56;A0A090KME8;A0A097ZQV5;A0A0A1E850;A0A0A7TVJ0;A0A0B5J5S1;A0A0B5JL51;A0A0B7M9U0;A0A0B7M9U4;A0A0B7M9U8;A0A0B7M9V3;A0A0B7M9W0;A0A0B7M9X1;A0A0B7MB11;A0A0B7MB19;A0A0B7MB28;A0A0B7MB31;A0A0B7MB33;A0A0B7MB35;A0A0B7MB43;A0A0B7MB46;A0A0B7MGA6;A0A0B7MGB5;A0A0B7MGC3;A0A0B7MGC9;A0A0B7MGD3;A0A0B7MGD5;A0A0B7MGE0;A0A0B7MGE7;A0A0B7MGZ1;A0A0B7MH17;A0A0B7MH26;A0A0B7MH39;A0A0B7MH42;A0A0B7MH47;A0A0B7MH52;A0A0B7MHW2;A0A0B7MHY3;A0A0B7MHZ0;A0A0B7MHZ7;A0A0B7MI00;A0A0B7MI02;A0A0B7MI07;A0A0B7MI08;A0A0B7MI12;A0A0C5K610;A0A0D6E1V4;A0A0D6K953;A0A0D6K9J7;A0A0F7NG46;A0A0F7W2L2;A0A0G2R1G9;A0A0G4PZI4;A0A0H3W501;A0A0H4KBJ1;A0A0I9NAK5;A0A0I9NC61;A0A0K3AT85;A0A0K3AW26;A0A0S2IIS6;A0A0S2IKX6;A0A0S2IKY7;A0A0S2IKZ7;A0A0S2ILF3;A0A0U2NUY6;A0A0U2Q241;A0A0U2VW57;A0A0U2VW74;A0A0U2X5S9;A0A0U2XA78;A0A0U2XN52;A0A0U2YQR1;A0A0U2ZJ13;A0A0U2ZUJ6;A0A0U3BX63;A0A0U3D483;A0A0U3D8Q5;A0A0U3DQX3;A0A0U3DVR8;A0A0Y0BQH0;A0A110AJQ0;A0A125R6G6;A0A125S9G7;A0A140DJC6;A0A140DJC8;A0A140EDH6;A0A140EDH7;A0A140EDH8;A0A140HLF2;A0A140HM96;A0A140HMA0;A0A140HMA1;A0A140T951;A0A140T9A9;A0A140T9G0;A0A140T9H3;A0A140T9S9;A0A141MJG6;A0A141MJG7;A0A141MJG8;A0A141MJH1;A0A142BS56;A0A142DDR8;A0A142FK33;A0A142FK43;A0A142J2A5;A0A142J2A6;A0A142J2A7;A0A142J2B2;A0A142J2G6;A0A142J2G8;A0A142J2H0;A0A142J2H1;A0A142J2H2;A0A142L065;A0A142LRG6;A0A160YHR7;A0A173AD52;A0A173AD63;A0A173AD82;A0A173AD94;A0A173AD95;A0A173ADA1;A0A173ADA6;A0A173ADA9;A0A173ADB5;A0A173ADD5;A0A173ADE1;A0A173ADE8;A0A173ADG8;A0A173ADH9;A0A173ADK7;A0A173ADM2;A0A191TDI6;A0A191W087;A0A191XZB9;A0A191XZC1;A0A191XZD0;A0A191XZD2;A0A191XZP0;A0A191XZP2;A0A1A7G6U7;A0A1C3PHD5;A0A1C3PHD8;A0A1C3PHE1;A0A1C3PHE2;A0A1C3PHE4;A0A1C3PHE5;A0A1C3PHE7;A0A1C3PHE8;A0A1C3PHE9;A0A1C3PHF1;A0A1C3PHF5;A0A1C3PHF6;A0A1C3PHF7;A0A1C3PHF8;A0A1C3PHG1;A0A1C3PHG2;A0A1C3PHG4;A0A1C3PHG5;A0A1C3PHH0;A0A1C3PHH3;A0A1C3PHH4;A0A1C3PHH6;A0A1C3PHH9;A0A1C3PHI2;A0A1C3PHI3;A0A1C3PHI4;A0A1C3PHI7;A0A1C3PHI8;A0A1C3PHJ0;A0A1C3PHJ2;A0A1C3PHJ3;A0A1C3PHJ4;A0A1C3PHJ5;A0A1C3PHJ7;A0A1C3PHK3;A0A1C3PHK4;A0A1C3PHK5;A0A1C3PHK6;A0A1C3PHK7;A0A1C3PHK8;A0A1C3PHL3;A0A1C3PHL4;A0A1C3PHL6;A0A1C3PHL8;A0A1C3PHM0;A0A1C3PHM2;A0A1C3PHM3;A0A1C3PHM4;A0A1C3PHM8;A0A1C3PHN0;A0A1C3PHN4;A0A1C3PHV5;A0A1C3PHW4;A0A1C3PHX5;A0A1C3PHY3;A0A1C3PHZ2;A0A1C3PHZ9;A0A1C3PI05;A0A1C3PI08;A0A1C9UPQ6;A0A1C9UPQ9;A0A1D0BQW3;A0A1D0BST9;A0A1D0BU97;A0A1D0BUD9;A0A1D0BZT1;A0A1D0BZU4;A0A1D0C3E8;A0A1D0C3I1;A0A1D0C3Z1;A0A1D3KYI3;A0A1D3KYT4;A0A1D3TZL4;A0A1D8MAM5;A0A1D8MAP9;A0A1D8MAQ1;A0A1D8MAS2;A0A1G4HPR8;A0A1G4HPU1;A0A1G4HPU3;A0A1G4HPV1;A0A1G4HPV5;A0A1G4HPW2;A0A1G4HPW7;A0A1G4HPX1;A0A1G4HPX7;A0A1G4HPX8;A0A1G4HPY9;A0A1G4P1X3;A0A1J0KHA6;A0A1K0J517;A0A1K1TA07;A0A1K1TAX7;A0A1L5LC24;A0A1N7SXR8;A0A1S5UWQ2;A0A1S5UYW6;A0A1S5V2W1;A0A1S5V2W8;A0A1S6GKZ7;A0A1V0E5B6;A0A1V0S7K3;A0A1V0S7Q2;A0A1W1B5E0;A0A1W1B5E1;A0A1W1B5E7;A0A1W1B5F9;A0A1W1B5I2;A0A1W1B5J7;A0A1W1B5L4;A0A1W1B5N8;A0A1W1B5P0;A0A1W1B5Q3;A0A1W1B5Y3;A0A1W1B5Z3;A0A1W1B614;A0A1W1B672;A0A1W1B681;A0A1W1B697;A0A1W1B6A3;A0A1W1B6C0;A0A1W1RMZ4;A0A1W1RN18;A0A1W1RN34;A0A1W1RNN9;A0A1W2PP29;A0A1W6C2K8;A0A1X9PQR1;A0A1X9PWD3;A0A1Z2R891;A0A1Z2R894;A0A1Z2R895;A0A1Z2R896;A0A1Z2RP29;A0A1Z2RPA9;A0A218MK40;A0A218MK47;A0A218MK59;A0A218MK64;A0A218N9R3;A0A218N9R7;A0A218N9R8;A0A218N9S5;A0A218N9S8;A0A218N9S9;A0A218N9T4;A0A218NI16;A0A223PYF0;A0A223PYF2;A0A223PYF4;A0A223PYF5;A0A223PYI5;A0A223PYJ1;A0A238TM21;A0A238TMI3;A0A238TP62;A0A238TPE3;A0A286MCE8;A0A286MCE9;A0A286MCF0;A0A286MCF1;A0A286MCF2;A0A286MCF3;A0A286MCF4;A0A286MCF5;A0A286MCF6;A0A286MCF9;A0A286MCG0;A0A286MCG2;A0A286MCG3;A0A286MCG4;A0A286MCG5;A0A286R620;A0A286RSS2;A0A291HH06;A0A291HVF0;A0A291HVI3;A0A291NGK3;A0A291NGL0;A0A291NGL4;A0A291NGL5;A0A291NGL6;A0A291NGM1;A0A2D1CJE8;A0A2H4RK86;A0A2H4RK88;A0A2H4RK89;A0A2H4RK95;A0A2H4RKA2;A0A2H4RNB1;A0A2H4RNB2;A0A2H4RNC4;A0A2H4UK09;A0A2H4UK14;A0A2H4UK33;A0A2H5CPB2;A0A2I6PN72;A0A2I6PN74;A0A2I6PN76;A0A2I6PN79;A0A2I6PN80;A0A2I6PN81;A0A2I6PN83;A0A2I6PN85;A0A2I6PN87;A0A2I6PN88;A0A2I6PN91;A0A2I6PN98;A0A2I6PNA0;A0A2I6Q780;A0A2I6Q789;A0A2I6Q790;A0A2I6Q792;A0A2I6Q794;A0A2I6Q795;A0A2I6Q796;A0A2I6Q797;A0A2I6Q798;A0A2I6Q799;A0A2I6Q7A0;A0A2I6Q7A5;A0A2I6Q7A6;A0A2I6Q7A7;A0A2I6Q7B0;A0A2I6Q7B1;A0A2I6Q7B2;A0A2I6Q7B3;A0A2I6Q7B4;A0A2I6Q7B6;A0A2I6Q7C0;A0A2I6Q7C1;A0A2I6Q7C3;A0A2I6Q7C4;A0A2I6Q7C5;A0A2I6Q7C7;A0A2I6Q7C8;A0A2I6Q7C9;A0A2I6Q7D4;A0A2I6Q7E1;A0A2I6Q7E2;A0A2I6R6F9;A0A2I6ZMX6;A0A2I7FRK9;A0A2I7FSR9;A0A2I7FSS4;A0A2I7FSS5;A0A2I7FSS6;A0A2I7FSS7;A0A2I7FSS9;A0A2I7FST0;A0A2I7FST3;A0A2I7FST4;A0A2I7FST6;A0A2I7FST7;A0A2I7FSU0;A0A2I7FSU2;A0A2I7FSU5;A0A2I7FSU8;A0A2I7FSU9;A0A2I7FSV0;A0A2I7FSV2;A0A2I7FSV3;A0A2I7FSV4;A0A2I7FSV7;A0A2I7FSV9;A0A2I7FSW1;A0A2I7FSX1;A0A2I7FSX2;A0A2I7FSY0;A0A2I7FSY1;A0A2I8B349;A0A2I8B350;A0A2I8B351;A0A2I8B356;A0A2I8B359;A0A2I8B360;A0A2I8B363;A0A2I8B364;A0A2I8B365;A0A2I8B366;A0A2I8B367;A0A2I8B368;A0A2I8B369;A0A2I8B370;A0A2I8B371;A0A2I8B373;A0A2I8B374;A0A2I8B375;A0A2I8B376;A0A2I8B377;A0A2I8B378;A0A2I8B379;A0A2I8B381;A0A2I8B384;A0A2I8B385;A0A2I8B386;A0A2I8B390;A0A2I8B398;A0A2I8B399;A0A2I8B3A0;A0A2I8B3A1;A0A2I8B3A3;A0A2I8B3A4;A0A2I8B3A5;A0A2I8B3B5;A0A2I8B3B6;A0A2I8B3B8;A0A2I8B3C6;A0A2I8B3C8;A0A2I8B3C9;A0A2I8B3D0;A0A2I8B3D1;A0A2I8B3D2;A0A2I8B3D9;A0A2I8B3E2;A0A2I8B3F3;A0A2K4N7W7;A0A2K4N840;A0A2K4N8E3;A0A2K4N8H1;A0A2K4N8H4;A0A2K4N8I1;A0A2K4U854;A0A2K4XG70;A0A2K4XG97;A0A2K4XGC5;A0A2K4XH18;A0A2K4XH25;A0A2K4XH82;A0A2K8FU56;A0A2K9UYU4;A0A2K9UYV2;A0A2L1K3Y8;A0A2L1K3Z3;A0A2P0W8E6;A0A2P0W8E9;A0A2P0W8F1;A0A2P0W8F3;A0A2P0W8F7;A0A2P0W8U9;A0A2P1CQC7;A0A2P1CXW3;A0A2P1FZJ4;A0A2P1G6E3;A0A2R4SAB3;A0A2R4SAB4;A0A2R4SDD6;A0A2R7Z5J3;A0A2S0RR69;A0A2S0RR70;A0A2S0SYR1;A0A2S0SYR9;A0A2S0SYS1;A0A2S0SYT4;A0A2S0SYT9;A0A2S0SYU0;A0A2S0SYU7;A0A2S0SYY5;A0A2S1JLB7;A0A2S1NCF7;A0A2S1ZAK6;A0A2U3RU19;A0A2U3RU24;A0A2U3RU30;A0A2U3RU34;A0A2U3RU35;A0A2U3RU38;A0A2U3RU42;A0A2U3RU45;A0A2U3RU54;A0A2U3RU56;A0A2U3RU59;A0A2U3RU60;A0A2U3RU62;A0A2U3RU64;A0A2U3RU66;A0A2U3RU67;A0A2U3RU77;A0A2U3RU79;A0A2U3RU80;A0A2U3RU83;A0A2U3RU85;A0A2U3RU88;A0A2U3RU89;A0A2U3RU93;A0A2U3RU96;A0A2U3RU99;A0A2U3RUA6;A0A2U3RUA9;A0A2U3RUB3;A0A2U3RUB4;A0A2U3RUB9;A0A2U3RUC1;A0A2U3RUC3;A0A2U3RUC6;A0A2U3RUC9;A0A2U3RUD5;A0A2U3RUE0;A0A2U3T1F7;A0A2U3T1F9;A0A2U3T1G2;A0A2U3T1G5;A0A2U3T1H4;A0A2U3T1H9;A0A2U3T1I1;A0A2U3T1I4;A0A2U3T1I5;A0A2U3T1I8;A0A2U3T1J1;A0A2U3T1J2;A0A2U3T1J3;A0A2U3T1J4;A0A2U3T1J5;A0A2U3T1J6;A0A2U3T1K1;A0A2U3T1K2;A0A2U3T1K3;A0A2U3T1K4;A0A2U3T1K7;A0A2U3T1K9;A0A2U3T1L1;A0A2U3T1L2;A0A2U3T1L3;A0A2U3T1L7;A0A2U3T1L9;A0A2U3T1M0;A0A2U3T1M4;A0A2U3T1M5;A0A2U3T1N1;A0A2U3T1N4;A0A2U3T1N6;A0A2U9AEI6;A0A2U9AEJ0;A0A2U9AEP5;A0A2X0SE40;A0A2X0SE48;A0A2X0SE50;A0A2X0SE69;A0A2X0SEA0;A0A2X0SED2;A0A2X0SEH8;A0A2X0SEI8;A0A2X0SEL3;A0A2X0SEM2;A0A2X0SEP5;A0A2X0SER5;A0A2X0SES4;A0A2X0SET1;A0A2X0SEU7;A0A2X0SEW3;A0A2X0SEX5;A0A2X0SEZ4;A0A2X0SR23;A0A2X0SR54;A0A2X0SR66;A0A2X0SR76;A0A2X0SR84;A0A2X0SR93;A0A2X0SRN2;A0A2X0SXS0;A0A2X0SXV7;A0A2X0SY22;A0A2X0SY28;A0A2X0SY45;A0A2X0TUP8;A0A2X0TUU6;A0A2X0TV13;A0A2X0U1A5;A0A2X0U1J6;A0A2X0U1N1;A0A2X0U1N9;A0A2X0U3J9;A0A2X0U3N2;A0A2X0U3U8;A0A2X0U3V7;A0A2X0U3W0;A0A2Z2GXK8;A0A2Z2H1J3;A0A2Z5HT37;A0A2Z5HU63;A0A2Z5HU66;A0A2Z5HU70;A0A2Z6DS95;A0A2Z6DSE4;A0A345F0V4;A0A345F0V5;A0A346D3U7;A0A346DAQ7;A0A346GBC4;A0A346HG02;A0A346HG04;A0A346HG07;A0A346XQV8;A0A375B7H1;A0A385EJB8;A0A385FB93;A0A385H958;A0A386NE45;A0A386NI10;A0A386RVB5;A0A387LC14;A0A3B1EVQ0;A0A3G2FPC8;A0A3G2FPS8;A0A3G2FPW9;A0A3G2I6K2;A0A3G2LWW4;A0A3G2YUZ4;A0A3G4R8Q9;A0A3G4YSC4;A0A3G5EDE2;A0A3G6VF62;A0A3Q8SLM5;A0A3Q8VP37;A0A3Q9JRD4;A0A3S6RFG9;A0A3S6RFH5;A0A3S6RFI1;A0A3S6RFI3;A0A3S6RFI6;A0A3S6RFI9;A0A3S6RFJ3;A0A3S6RFJ8;A0A3S6RFK2;A0A3S6RFK4;A0A3S6RFK7;A0A3S6RFK8;A0A3S6RFK9;A0A3S6RFL3;A0A3S6RFL4;A0A3S6RFL7;A0A3S6RFL8;A0A3S6RFM0;A0A3S6RFM7;A0A3S6RFM8;A0A3S6RFN0;A0A3S6RFN3;A0A3S6RFP8;A0A3S6RFQ0;A0A3S6RFQ3;A0A3S6RFQ4;A0A3S6RFQ6;A0A3S6RFR0;A0A3S6RFR1;A0A3S6RFR2;A0A3S6RFR5;A0A3S6RFS2;A0A3S6RFS3;A0A3S6RFS4;A0A3S6RFT0;A0A3S6RFT1;A0A3S6RFT2;A0A3S6RFT4;A0A3S6RFT5;A0A3S6RFU2;A0A3S6RFU3;A0A3S6RFV0;A0A3S6RFV1;A0A3S6RFV3;A0A3S6RFV9;A0A3S6RFW4;A0A3S6RFW9;A0A3S6RFX3;A0A3S6RFZ3;A0A3S6RG08;A0A3S6RHZ0;A0A3S6RI12;A0A3S6RI15;A0A3S6RI19;A0A3S6RI27;A0A3S6RI29;A0A3S6RI51;A0A3S6RIC4;A0A3S6RIC8;A0A3S6RID2;A0A3S6RID6;A0A3S6RID8;A0A3S6RIE1;A0A3S6RIE6;A0A3S6RIE7;A0A3S6RIF0;A0A3S6RIF2;A0A3S6RIF7;A0A3S6RIG1;A0A3S6RIH2;A0A3S6RIH7;A0A3S6RII1;A0A3S6RII6;A0A3S6RII7;A0A3S6RIJ5;A0A3S6RIJ6;A0A3S6RIL4;A0A3S8UVI3;A0A3S9GVK4;A0A411CX17;A0A411E080;A0A455JS51;A0A455JS58;A0A455JTR8;A0A455JTS5;A0A455JTT0;A0A455JTT8;A0A455JU53;A0A455JU85;A0A455JVG2;A0A455JVH5;A0A455JVI5;A0A455JVQ6;A0A455JVR2;A0A455JVS7;A0A455JVS9;A0A455JVT3;A0A455JVX4;A0A455JVZ1;A0A455JVZ8;A0A455JW03;A0A455JW09;A0A455JWY3;A0A455JWZ6;A0A455JWZ9;A0A455QZK9;A0A455R0H3;A0A481MTJ7;A0A481Y760;A0A482GNH6;A0A482GS04;A0A482LWZ5;A0A482M0B0;A0A493QP51;A0A493QP54;A0A493QP59;A0A493QP60;A0A493QP63;A0A493QP64;A0A499S0B6;A0A4D6G103;A0A4D6NWA3;A0A4D6NXH8;A0A4D6NYY6;A0A4D6NZ50;A0A4D6NZ61;A0A4D6P091;A0A4D6P104;A0A4D6P130;A0A4D6Q6M7;A0A4P2SR16;A0A4P2SR22;A0A4P2SR28;A0A4P2SR34;A0A4P2SR38;A0A4P2SR48;A0A4P2SR55;A0A4P2SR62;A0A4P2SR63;A0A4P2SR69;A0A4P2SR71;A0A4P2SR80;A0A4P2SR83;A0A4P2SRA0;A0A4P2SRA5;A0A4P2SRB8;A0A4P2SRC0;A0A4P2SRC5;A0A4P2SRC7;A0A4P2SRD4;A0A4P2SRD5;A0A4P2SRE7;A0A4P2SRF6;A0A4P2SRG6;A0A4P2SRI2;A0A4P2SRI7;A0A4P2SRM1;A0A4P2SRN4;A0A4P2SRT3;A0A4P2SRT9;A0A4P2SRU7;A0A4P2SRV3;A0A4P2SRX5;A0A4P2SRY1;A0A4P2SRZ4;A0A4P2SS01;A0A4P2SS07;A0A4P2SS16;A0A4P2SS35;A0A4P2SSD3;A0A4P2SSE0;A0A4P2SSF3;A0A4P2SSG8;A0A4P2SSI1;A0A4P2SSI8;A0A4P2SSJ6;A0A4P2SSM6;A0A4P2SSS7;A0A4P2SSU2;A0A4P2SSU4;A0A4P2SSV3;A0A4P2SSW1;A0A4P2SSX2;A0A4P2SSX8;A0A4P2SSZ7;A0A4P2STD2;A0A4P2STE3;A0A4P2STH2;A0A4P2STI8;A0A4P2STK9;A0A4P2STM2;A0A4P2STZ6;A0A4P2SU00;A0A4P2SU32;A0A4P2SU57;A0A4P2SU59;A0A4P2SU63;A0A4P2SU76;A0A4P2SU87;A0A4P6MY22;A0A4P8DJ75;A0A4P8DJ76;A0A4P8DJ86;A0A4P8DJW0;A0A4P8DJY3;A0A4P8P9M6;A0A4P8P9N1;A0A4P8PAC0;A0A4P8PAN2;A0A4V0NP75;A0A4V0NP78;A0A4V0NP79;A0A4V0NP81;A0A4V0NP82;A0A4V0NP84;A0A4Y1YQ62;A0A4Y1YR62;A0A4Y5P8P3;A0A4Y5P9Y0;A0A4Y5QVM4;A0A4Y5QYY1;A0A4Y5R161;A0A4Y5R168;A0A4Y5RYD0;A0A4Y5RYN8;A0A4Y5T9E2;A0A4Y5ULH0;A0A4Y5ULJ4;A0A4Y5ULW8;A0A4Y5ULZ5;A0A4Y5UM57;A0A4Y5US89;A0A4Y5UYF1;A0A4Y6JLR3;A0A4Y7LIQ6;A0A4Y7LIS6;A0A4Y7LJC8;A0A4Y7LJE1;A0A4Y7LK17;A0A4Y7LKV2;A0A4Y7LKV9;A0A4Y7LL60;A0A4Y7LLR5;A0A4Y7LMH8;A0A4Y7LMT4;A0A4Y7LMV5;A0A514TNJ1;A0A583ZBA5;A0A583ZBA7;A0A583ZBB1;A0A583ZBB2;A0A583ZBB3;A0A583ZBB4;A0A583ZBC1;A0A583ZBC2;A0A583ZBC7;A0A583ZBE1;A0A583ZBE5;A0A583ZBE6;A0A583ZBE8;A0A583ZBJ9;A0A583ZBM5;A0A583ZBM7;A0A583ZBQ2;A0A583ZBQ6;A0A583ZBS2;A0A583ZBS5;A0A583ZBT2;A0A583ZBT3;A0A583ZBU0;A0A583ZBU6;A0A583ZBU7;A0A583ZBU8;A0A5A4LHA5;A0A5A4LHD1;A0A5A4LHE7;A0A5A4LHG5;A0A5A4LHH0;A0A5A4LHM3;A0A5A4LHN1;A0A5A4LII1;A0A5A4LII7;A0A5A4LIJ8;A0A5A4LJ18;A0A5A4LJ28;A0A5A4LJ52;A0A5A4LJ60;A0A5A4LJF8;A0A5A4LJK5;A0A5A4LKC4;A0A5A4LKM0;A0A5A4LKN6;A0A5A4LLP9;A0A5A4LLQ2;A0A5A4LLR2;A0A5A4LLR9;A0A5A4LLU4;A0A5A4LLX7;A0A5A4LLZ2;A0A5A4LLZ7;A0A5A4LM15;A0A5A4LM29;A0A5A4LTX7;A0A5A4LTY0;A0A5A4LU16;A0A5A4LU26;A0A5A4LU34;A0A5A4M3A3;A0A5A4M3B3;A0A5A4M3C1;A0A5A4M3E5;A0A5A4M3F9;A0A5B8HZP6;A0A5B8KIJ8;A0A5B9RAZ3;A0A5B9RL24;A0A5C2FTG1;A0A5H2UF33;A0A5H2UF40;A0A5H2UF49;A0A5H2UF63;A0A5H2UF92;A0A5H2UFC1;A0A5H2UFF4;A0A5H2UFH7;A0A5H2UFI3;A0A5H2UFJ2;A0A5H2UFL4;A0A5H2UFN0;A0A5H2UFS0;A0A5H2UFS8;A0A5H2UFV6;A0A5H2UFW4;A0A5H2UFZ6;A0A5H2UG01;A0A5H2UI21;A0A5H2UI55;A0A5H2UI90;A0A5H2UI97;A0A5H2UIC4;A0A5H2UIF1;A0A5H2UIF9;A0A5H2UIL0;A0A5H2UIL7;A0A5H2UIN7;A0A5H2UIR8;A0A5H2UIV7;A0A5H2UIW4;A0A5H2UIZ8;A0A5H2UJ23;A0A5H2UTN7;A0A5H2UTP4;A0A5H2UTR9;A0A5H2UTZ7;A0A5H2UU12;A0A5H2UUL4;A0A5H2UUM6;A0A5H2UUP3;A0A5H2UUQ7;A0A5H2UUR3;A0A5H2UUT4;A0A5H2UUV5;A0A5H2UUW4;A0A5H2UUX3;A0A5H2UUY3;A0A5H2UVA0;A0A5H2UVB6;A0A5H2UVC7;A0A5H2UVF2;A0A5H2UVM3;A0A5H2UYU2;A0A5H2UYV6;A0A5H2UYW1;A0A5H2UYX2;A0A5H2UZ24;A0A5H2UZ28;A0A5H2UZ44;A0A5H2UZ50;A0A5H2UZ51;A0A5H2UZ63;A0A5H2UZ70;A0A5H2UZ78;A0A5H2UZ80;A0A5H2UZB1;A0A5H2UZD2;A0A5H2UZF0;A0A5H2V1G4;A0A5H2V1L5;A0A5H2V1L9;A0A5H2V1T5;A0A5H2V1W1;A0A5H2V1Z6;A0A5H2V203;A0A5H2X423;A0A5J6BW28;A0A5J6CWT4;A0A5J6CX16;A0A5J6SHU5;A0A5J6VB00;A0A5J6WEK8;A0A5J6WGH8;A0A5P8DIW9;A0A5P8I423;A0A5P8I435;A0A5P8TXU3;A0A5Q0TQW7;A0A5Q2U7C7;A0A5Q2UQT1;A0A5Q5AD11;A0A649ZU72;A0A649ZUA0;A0A649ZUE7;A0A649ZUG0;A0A649ZUI8;A0A649ZUJ4;A0A649ZUV8;A0A650AB56;A0A678ZH09;A0A678ZH34;A0A678ZH44;A0A678ZH60;A0A678ZH75;A0A678ZHA1;A0A678ZHA3;A0A678ZHD5;A0A678ZHD7;A0A678ZHE9;A0A678ZHF8;A0A678ZHG5;A0A678ZHH5;A0A678ZHH8;A0A678ZHI6;A0A678ZHI8;A0A678ZHJ5;A0A678ZHJ8;A0A678ZHJ9;A0A678ZHK9;A0A678ZHL8;A0A678ZHP2;A0A678ZHR0;A0A678ZHR4;A0A678ZHU1;A0A678ZHW3;A0A678ZHX7;A0A678ZHY7;A0A678ZI07;A0A678ZI17;A0A678ZI24;A0A678ZIR9;A0A678ZIU4;A0A678ZIV2;A0A678ZIV9;A0A678ZIX0;A0A678ZJ03;A0A678ZJ28;A0A678ZJ81;A0A678ZJ95;A0A678ZJB3;A0A678ZJD6;A0A678ZM99;A0A678ZMW1;A0A678ZMZ1;A0A678ZN19;A0A678ZN76;A0A678ZNL0;A0A678ZNM9;A0A678ZNU3;A0A678ZNW3;A0A678ZP18;A0A678ZP39;A0A678ZP61;A0A678ZP73;A0A678ZPB0;A0A678ZPC4;A0A678ZPE7;A0A678ZPM1;A0A678ZPN5;A0A678ZPP7;A0A678ZQI1;A0A678ZQJ6;A0A678ZQK2;A0A678ZQK7;A0A678ZQM4;A0A678ZQY3;A0A678ZVT3;A0A678ZVT8;A0A678ZVU7;A0A678ZVW0;A0A678ZVX4;A0A678ZVY0;A0A678ZW11;A0A678ZW20;A0A678ZW32;A0A678ZW39;A0A678ZW50;A0A678ZW56;A0A678ZW60;A0A678ZW88;A0A678ZWV9;A0A678ZWW4;A0A678ZWY6;A0A678ZWZ1;A0A678ZWZ4;A0A678ZX03;A0A678ZX04;A0A678ZX15;A0A678ZX21;A0A678ZX22;A0A678ZX31;A0A678ZX39;A0A678ZX55;A0A678ZX58;A0A678ZX84;A0A678ZX85;A0A678ZX90;A0A678ZX92;A0A678ZX96;A0A678ZXA6;A0A678ZXB4;A0A678ZXB8;A0A678ZXC7;A0A678ZXE9;A0A678ZZN0;A0A678ZZN5;A0A678ZZZ1;A0A679A011;A0A679A032;A0A679A050;A0A679A092;A0A679A0E9;A0A679A0K1;A0A679A0N2;A0A679A0P9;A0A679A0S1;A0A6B7FTG5;A0A6B7FTG8;A0A6B7FTH5;A0A6B7FTJ1;A0A6B7FTJ7;A0A6B7FTL0;A0A6B7FTL1;A0A6B7FTL2;A0A6B7FTL3;A0A6B7FTL9;A0A6B7FTM9;A0A6B7FTP4;A0A6B7FTQ6;A0A6B7FTR7;A0A6B7FTS6;A0A6B7FTT3;A0A6B7FU61;A0A6B7FUB6;A0A6B7FUD1;A0A6B7FUE6;A0A6B7FUF4;A0A6B7FV36;A0A6B7FV38;A0A6B7FV44;A0A6B7FV58;A0A6B7FV63;A0A6B7FV64;A0A6B7FV69;A0A6B7FV78;A0A6B7FVN8;A0A6B7FVS2;A0A6B7FVS8;A0A6B7FVU2;A0A6B7FVU9;A0A6B7FWK4;A0A6B7FWL2;A0A6B7FWL9;A0A6B7FWN8;A0A6B7FWP0;A0A6B7FWQ4;A0A6B7FWU0;A0A6B7FWV1;A0A6B7FWV3;A0A6B7FWV6;A0A6B7FWW6;A0A6B7HFI1;A0A6B7HFJ3;A0A6B7HFJ9;A0A6B7HFK3;A0A6B7HFS9;A0A6B7HFU3;A0A6B7HFW0;A0A6B7HG62;A0A6B7HG67;A0A6B7HG75;A0A6B7HG78;A0A6B7HG79;A0A6B7HG91;A0A6B7HG92;A0A6B7HG94;A0A6B7HG99;A0A6B7HGA2;A0A6B7HGC9;A0A6B7HGD2;A0A6B7HGD5;A0A6B7HGE4;A0A6B7HGE5;A0A6B7HGF3;A0A6B7HGF4;A0A6B7HGG3;A0A6B7HGH2;A0A6B7HHK1;A0A6B7HHL6;A0A6B7HHM4;A0A6B7HHM5;A0A6B7HHP1;A0A6B7ICY7;A0A6B7IDS0;A0A6B7IDU8;A0A6B7IE13;A0A6B7IE43;A0A6B7IEZ8;A0A6B7IF38;A0A6B7IF66;A0A6B7IFA7;A0A6B7IG06;A0A6B7IGK0;A0A6B7IGX1;A0A6B7IH53;A0A6B7IH80;A0A6B7IHC4;A0A6B7IHE7;A0A6B7IHH9;A0A6B7IHR4;A0A6B7IHT6;A0A6B7IHU4;A0A6B7IHW1;A0A6B7IHY3;A0A6B7IHZ0;A0A6B7II66;A0A6B7II80;A0A6B7IIA8;A0A6B7IIB4;A0A6B7IIE1;A0A6B7IIE7;A0A6B7IIK8;A0A6B7KQ77;A0A6B7KQ96;A0A6B7KQ98;A0A6B7KQA3;A0A6B7KV52;A0A6B7KV78;A0A6B7KVC4;A0A6B7KXI8;A0A6B7KYT1;A0A6B7KYU3;A0A6B7KYU6;A0A6B7L1J2;A0A6B7L1K4;A0A6B7L1K9;A0A6B9HBP5;A0A6B9HD56;A0A6B9HN98;A0A6B9HP03;A0A6B9HP17;A0A6B9HQ54;A0A6B9HQP9;A0A6B9HQR7;A0A6B9HQX9;A0A6B9HQY7;A0A6B9HS77;A0A6B9IXC2;A0A6B9KAJ9;A0A6B9KAL8;A0A6B9KHS9;A0A6B9KKX1;A0A6B9V3S8;A0A6B9VR31;A0A6B9VR91;A0A6B9VRF0;A0A6B9VRG3;A0A6B9VRJ5;A0A6B9VRJ7;A0A6B9VRK8;A0A6B9VRQ1;A0A6B9VRZ1;A0A6B9VS30;A0A6B9VSE7;A0A6B9VSG6;A0A6B9VSH5;A0A6B9VSY7;A0A6B9VTQ9;A0A6B9VTX1;A0A6B9VTZ7;A0A6B9VU45;A0A6B9VU91;A0A6B9VUA2;A0A6B9VUA9;A0A6B9VUF3;A0A6B9VUR2;A0A6B9VUS8;A0A6B9WEW4;A0A6B9WFI1;A0A6C0M5D3;A0A6C0MAN1;A0A6C0RRE3;A0A6C0RRX8;A0A6C0SDK7;A0A6C0SE68;A0A6C0SE77;A0A6C0SE99;A0A6C0SGB2;A0A6C0SGE8;A0A6C0SGI7;A0A6C0SGX4;A0A6C0SH00;A0A6C0SHC7;A0A6C0SHD4;A0A6C0TE73;A0A6C0TGR7;A0A6C0TH04;A0A6C0THE4;A0A6C0THI8;A0A6C0THZ3;A0A6C0TIQ6;A0A6C0W8C8;A0A6C1HWD8;A0A6C1HWD9;A0A6C1HWH2;A0A6C1HWI2;A0A6C1HWI3;A0A6C1HWJ0;A0A6C1HWP4;A0A6C1HX87;A0A6C1HXA1;A0A6C1HXB7;A0A6C1HXF0;A0A6C1HXG7;A0A6C1HXJ4;A0A6C1HXL7;A0A6C1HXN5;A0A6C1HYJ6;A0A6C1HZ89;A0A6C1HZB6;A0A6C1I5T6;A0A6C1I5V6;A0A6C1I600;A0A6C1I9H9;A0A6C2E0X0;A0A6C2E140;A0A6C2E3Q7;A0A6C2E453;A0A6C2E459;A0A6C2HEL2;A0A6G6C3T0;A0A6G7GZB3;A0A6G7NU37;A0A6G7S6G2;A0A6G7S6I3;A0A6G7S6R4;A0A6G7S733;A0A6G8IR14;A0A6G8QHX7;A0A6G9EBV7;A0A6G9W189;A0A6H0Y7T8;A0A6H0Y8J8;A0A6H0Y8K8;A0A6H0YXU1;A0A6H1PRN2;A0A6H2U3Y3;A0A6M3W7Q8;A0A6M3W7R4;A0A6M4C6E8;A0A6M4RVV9;A0A6M6C8C3;A0A6M8DNF6;A0A6M8DY28;A0A6M8PDX3;A0A6M8PL03;A0A6M8PL08;A0A6M8PX90;A0A6N0A228;A0A6N0A4J6;A0A6S7XSP1;A0A6S7XTG4;A0A6S7XTJ7;A0A6S7XTM0;A0A6S7XU17;A0A6S7XUK1;A0A6S7XUL2;A0A6S7XUN3;A0A6S7XUQ0;A0A6S7XUQ9;A0A6S7XUS7;A0A6S7XV67;A0A6S7XWX3;A0A6S7XX38;A0A6S7XXG3;A0A6S7XXK2;A0A6S7XXL9;A0A6S7YBA5;A0A6S7YNS6;A0A6S7YNT9;A0A6S7YNU8;A0A6S7YP46;A0A6S7YTL5;A0A6S7YTN9;A0A6S7YTP9;A0A6S7YTQ9;A0A6V6XY92;A0A6V6XYA0;A0A6V6XYA3;A0A6V6XYA5;A0A6V6XYB1;A0A6V6XYB2;A0A6V6XYB4;A0A6V6XYC1;A0A6V6XYC3;A0A6V6XYC8;A0A6V6XYD2;A0A6V6XYD4;A0A6V6XYD6;A0A6V6XYD7;A0A6V6XYD9;A0A6V6XYE0;A0A6V6XYE9;A0A6V6XYF2;A0A6V6XYF3;A0A6V6XYF5;A0A6V6XYG1;A0A6V6XYG6;A0A6V6XYH0;A0A6V6XYL5;A0A6V6XYL8;A0A6V6XYM6;A0A6V6XYN3;A0A6V6XYN7;A0A6V6XYP4;A0A6V6XYQ0;A0A6V6XYU4;A0A6V6XYV0;A0A6V6XYW6;A0A6V6XYY1;A0A6V6XYY8;A0A6V6XYZ0;A0A6V6XYZ8;A0A6V6XZ08;A0A6V6XZ16;A0A6V6XZ27;A0A6V6XZ39;A0A6V6XZA6;A0A6V6XZB9;A0A6V6XZD2;A0A6V6XZE0;A0A6V6XZF5;A0A7D3QHH9;A0A7D3QW60;A0A7D3UM76;A0A7D3UMD9;A0A7D5Q2Q8;A0A7D5U6L7;A0A7D7L8G3;A0A7D8V7J5;A0A7D8V7P9;A0A7D8V7S2;A0A7D8V8H4;A0A7D8V8J0;A0A7D8V8K3;A0A7D8V8L2;A0A7D8V9M2;A0A7D8V9M9;A0A7D8V9R5;A0A7D8V9X3;A0A7D8VAG5;A0A7D8VAH3;A0A7D8VAI1;A0A7D8VAM2;A0A7D8VAQ7;A0A7D8VDM9;A0A7D8VDS6;A0A7D8VDT3;A0A7D8VDW9;A0A7D8VEI3;A0A7D8VEK9;A0A7D8VEP1;A0A7D8VER0;A0A7D8VG38;A0A7D8VG50;A0A7D8VG53;A0A7D8VG85;A0A7D8VGB3;A0A7D8VGD0;A0A7D8VHD1;A0A7D8VHG5;A0A7D8VHJ5;A0A7D8VS39;A0A7D8VS45;A0A7D8VS60;A0A7D8VS70;A0A7D8VS88;A0A7D8Z694;A0A7D8Z698;A0A7D8Z6B3;A0A7D8Z6C3;A0A7D8Z6D1;A0A7D8ZAI0;A0A7D8ZB93;A0A7D8ZBB7;A0A7D8ZBC1;A0A7D8ZBD1;A0A7D8ZBF3;A0A7D8ZGQ2;A0A7D8ZGQ7;A0A7D8ZGR8;A0A7D8ZGS3;A0A7D8ZGS8;A0A7D8ZHU6;A0A7D8ZHX1;A0A7D8ZI19;A0A7D8ZIK3;A0A7D8ZIL6;A0A7D8ZIP3;A0A7D8ZIQ5;A0A7D8ZN18;A0A7D8ZN44;A0A7D8ZN58;A0A7D8ZZG7;A0A7D8ZZI8;A0A7D8ZZL2;A0A7D8ZZS1;A0A7D8ZZT6;A0A7D9AMQ8;A0A7D9AMS5;A0A7D9AMW9;A0A7D9AMX6;A0A7D9BUG4;A0A7D9BUG6;A0A7D9BUH4;A0A7D9BUH5;A0A7D9BUH6;A0A7D9BUH7;A0A7D9BUI3;A0A7D9BUI6;A0A7D9BUI7;A0A7D9BUJ1;A0A7D9BUJ2;A0A7D9BUJ5;A0A7D9BUJ7;A0A7D9BUJ9;A0A7D9BUK0;A0A7D9BUK1;A0A7D9BUK3;A0A7D9BUK7;A0A7D9BUK8;A0A7D9BUK9;A0A7D9BUL2;A0A7D9BUL4;A0A7D9BUM2;A0A7D9BUM3;A0A7D9BUM6;A0A7D9BUN1;A0A7D9BUN5;A0A7D9BUX4;A0A7D9BUY4;A0A7D9BUZ6;A0A7D9BV06;A0A7D9BVC8;A0A7D9BVE7;A0A7D9BVP2;A0A7D9BVP8;A0A7D9BVQ7;A0A7D9FW58;A0A7D9FW65;A0A7D9FW82;A0A7D9FW95;A0A7D9FWA0;A0A7D9FWF5;A0A7D9FWM7;A0A7D9FWT9;A0A7D9FWZ5;A0A7D9FX16;A0A7D9FX24;A0A7D9FXB9;A0A7D9FXD2;A0A7D9FXF3;A0A7D9FXF9;A0A7D9FXG8;A0A7D9FXH0;A0A7D9FXK7;A0A7D9FXV8;A0A7D9FXW2;A0A7D9FXX5;A0A7D9FXY3;A0A7D9FY00;A0A7D9FY31;A0A7D9FYP3;A0A7D9FYQ0;A0A7D9FYQ9;A0A7D9FYR7;A0A7D9FYT0;A0A7D9FYT6;A0A7D9FYU1;A0A7D9FZ40;A0A7D9FZ47;A0A7D9FZ53;A0A7D9FZ80;A0A7D9FZ88;A0A7G1K7K4;A0A7G1K9L7;A0A7G1KWN1;A0A7G1L276;A0A7G7Y1V2;A0A7H1MG69;A0A7L4X6S1;A0A7L4X6S8;A0A7L4X6U7;A0A7L4X6W3;A0A7L4X6W6;A0A7L4X724;A0A7L4X739;A0A7L4X757;A0A7L4X7C0;A0A7L4X7E6;A0A7L4X7J8;A0A7L4X7K6;A0A7L4X8R1;A0A7L7TMA5;A0A7L7TMB7;A0A7L7TMC7;A0A7L7TME7;A0A7L7TMM4;A0A7L7TQN3;A0A7L7TRR1;A0A7L7TUD1;A0A7L7TUM2;A0A7L7TUN9;A0A7L7TX75;A0A7L7TX95;A0A7L7TXA5;A0A7M1IEI8;A0A7M4BG54;A0A7M4BGU1;A0A7M4BIE1;A0A7M4BIE7;A0A7M4CGR9;A0A7R8NCX8;A0A7R8NCZ1;A0A7R8ND10;A0A7R8NDB0;A0A7R8NDG9;A0A7R8NE98;A0A7R8RKB7;A0A7R8V878;A0A7R8V8J0;A0A7R8V964;A0A7R8Z3P3;A0A7R8Z680;A0A7S5GRG6;A0A7S5GRK0;A0A7S5GRL9;A0A7S5GRM1;A0A7S5GRN0;A0A7S5GRR7;A0A7S5GRU3;A0A7S5GRV9;A0A7S5GS38;A0A7S5GSH9;A0A7S5GSK3;A0A7S5GT04;A0A7S5L7G5;A0A7S5L7Q2;A0A7S5L7Q5;A0A7S9CES3;A0A7S9FTT6;A0A7T3RIT9;A0A7T3RIW4;A0A7T3V7M7;A0A7T3V876;A0A7T4WRW2;A0A7T4WRW4;A0A7T5V8A2;A0A7T5V8X1;A0A7T5V914;A0A7T6AMI0;A0A7T8GED7;A0A7T8KXE0;A0A7U1GEW3;A0A7U3NN61;A0A7U3TLF8;A0A7U3VI85;A0A858B6R1;A0A858B6S0;A0A858B6V2;A0A858B6W0;A0A858B7L9;A0A858B7M8;A0A858B7U1;A0A858B7V0;A0A858B7V8;A0A858B840;A0A858B889;A0A858B8A9;A0A858B8C0;A0A858B8N7;A0A858B8P9;A0A858B8Q0;A0A858B8R5;A0A858B8T4;A0A858B8T6;A0A858B8U6;A0A858B8U9;A0A858B8V8;A0A858B8W0;A0A858B913;A0A858B923;A0A858B933;A0A858B970;A0A858B9A3;A0A858B9B2;A0A858BAP7;A0A858LFM7;A0A858LFN6;A0A858LFR4;A0A858LFS2;A0A858LFT2;A0A858LGH1;A0A858LGL9;A0A858LGP0;A0A858LGV8;A0A858LGX8;A0A858LGY4;A0A858LGZ1;A0A858LH00;A0A858LH02;A0A858LH09;A0A858LH10;A0A858LH30;A0A858LH39;A0A858LHA3;A0A858LHC4;A0A858LHD1;A0A858LHD8;A0A858LHF1;A0A858LHR2;A0A858LHR9;A0A858LHU2;A0A858LHU3;A0A858LHV0;A0A858LHV6;A0A858LHV8;A0A858LHX2;A0A858LHX7;A0A858LJT8;A0A858LJU7;A0A858LJV5;A0A858LJW5;A0A858LKK1;A0A858LNW2;A0A858LNW9;A0A858LNZ2;A0A890UKC4;A0A890UYD3;A0A890UYQ6;A0A891XJI1;A0A896SZ64;A0A896SZ70;A0A896SZ71;A0A896SZ81;A0A896SZ84;A0A896SZD1;A0A896SZD6;A0A897PSY3;A0A897ZMV1;A0A8D6AS17;A0A8D9BWV2;A0A8D9C3J4;A0A8D9C3M0;A0A8E4J3V5;A0A8E4J3Z4;A0A8E4J417;A0A8E4J448;A0A8E4J459;A0A8E4J485;A0A8E4J4B7;A0A8E4J603;A0A8E4J607;A0A8E4J675;A0A8E4J6I8;A0A8E4J7P5;A0A8E4NF56;A0A8E4NF65;A0A8E4NFQ9;A0A8E4NFV3;A0A8E4NGK5;A0A8E4NGL9;A0A8E4NGQ5;A0A8E6YHT1;A0A8F4G6R9;A0A8F4WDF0;A0A8F4WI08;A0A8F7CEG5;A0A8G1GJM8;A0A8G1GJN8;A0A8G1GJQ4;A2IAT8;A2VBB7;A3FP42;A4FRG0;A4FRG1;A5A340;A5HM76;A7L6C1;A7L6C2;A7LB38;A7MAP7;A7UM83;A8K861;B0JF24;B1PWE6;B1PZN7;B1PZN8;B3GPN0;B3KW54;B4DUK6;B5MAH4;B6DUD5;B8YPU7;B8YPU8;C0KXH2;C0KZ90;C0LZ21;C1KES8;C5IUS6;C5IYE8;C5J3Z7;C5J3Z8;C5J3Z9;C5J400;C5J403;C5J405;C5J406;C5J407;C5MK49;C5MK50;C5MK51;C5MK52;C5MK53;C5MK54;C5MK55;C5MK56;C5MR74;C6K6H4;C6K6H5;C6K6H6;C6K6H7;C6K6H8;C6K6H9;C6K6I2;C6K6I3;C6K6I4;C6K6I6;C6K6I7;C6K6I8;C6K6I9;C6K6J0;C6K6J1;C6K6J4;C6K6J5;C7EXL9;C7FNH8;C9E399;D0EKP3;D2IYK1;D2KPG8;D5H3J5;D5L9J7;D5L9K0;D7GM37;D7GM40;D9J307;D9UAY8;D9UAY9;D9UB12;D9UB13;E5FQ57;E5FQ58;E5FQ93;E5FQ94;E5FQ95;E7CRN8;E7CRP1;F4NBP8;F4NBS1;F4NBS8;F4NBS9;F4NBX8;F4NBX9;F4NBY0;F4NBY1;F4NBY6;F4NBY7;F4NBY8;F4NBZ0;F4NBZ2;F4NBZ3;F4NBZ4;F4NC00;F4NC01;F4NC02;F4NC03;F4NC04;F4NC05;F4NC06;F4NC07;F4NC08;F4NC09;F4NC10;F4NC11;F4NC13;F4NC14;F4NC15;F4NC16;F4NC17;F4NC26;F4NC27;F4NC28;F4NC29;F4NC30;F4YTD0;F4YTD1;F4YTD4;F4YTG0;F4YTG4;F4YTG6;F8TR68;G0VL32;G0ZG53;G4XN19;G5DSS2;G7ZKB5;G9FS20;G9FS21;H6VGI9;H6X1W9;I0LEY6;I3QHX6;I3RQ46;I3ZN83;I3ZN85;I4EC43;I4ENP1;I4ENP2;I6QS32;I7LR87;J7FTC9;J7FV22;K7SRB3;M4QFU4;M9WKA6;O19554;O19691;O19755;O19781;O19790;O78189;O78218;P79549;P79612;Q08GE3;Q08GE4;Q0EFB2;Q0VJ75;Q14QQ0;Q1JRH1;Q1M2R9;Q1M309;Q1RPB8;Q1RPB9;Q1ZZH2;Q29637;Q29644;Q29669;Q29700;Q29705;Q29748;Q29767;Q29844;Q29849;Q29853;Q29911;Q29932;Q29934;Q29938;Q29941;Q29943;Q29945;Q29947;Q29948;Q29981;Q29985;Q2LC90;Q2LC92;Q2YHR8;Q2YHR9;Q30172;Q30191;Q30206;Q30207;Q306W0;Q31602;Q38PK6;Q3BK34;Q3LRR5;Q3ZUB3;Q3ZV43;Q52QV6;Q52QV7;Q52S25;Q546B1;Q546C9;Q546I9;Q546J0;Q546P4;Q549W0;Q54A64;Q5D1W9;Q5D1X0;Q5HYL2;Q5QT34;Q5TK75;Q6H8L0;Q6KEQ1;Q70CQ0;Q70Q09;Q70Q11;Q7YNX1;Q7YQ88;Q7YQB0;Q860I5;Q860I6;Q860I7;Q8HWR0;Q8WLR8;Q95346;Q95353;Q95HN7;Q96DW9;Q9GIX2;Q9MY33;Q9MYC0;Q9TPW6;Q9UIP6;R4ZGR8;R5A1K5;S4VE60;S6AU73;S6BVK3;S6EYQ3;S6F453;S6FC63;S6FC68;S6FM53;S6FM58;U6BM83;U6BMC2;U6BN60;U6BN64;U6BN69;U6BN72;U6BN92;U6BN99;U6BQR0;U6BQR7;U6BR47;U6BR57;U6BR82;U6BR87;V5NX26;V6DZ79;V6E0U6;V9HVZ9;W0NSR9;W0NW49;W0NWG3;W0UTQ9;W8YMX3;X5M233;X5MK36;A0A023T5V9;A0A059UE51;A0A059WRJ1;A0A060D4A6;A0A060D4B3;A0A060D4S6;A0A060D9N2;A0A060D9N8;A0A060DAG7;A0A060DAH3;A0A060IP86;A0A060N0U0;A0A060N2L5;A0A061CKU3;A0A061CMV3;A0A068EQF7;A0A068J6T1;A0A068PCV8;A0A068PF82;A0A076JYD5;A0A076VJD6;A0A077HBK1;A0A077YF27;A0A078BNN6;A0A089PAU6;A0A090K2C7;A0A090KJ24;A0A090LXA5;A0A097PEB8;A0A098GY48;A0A0A0YKE9;A0A0A0YP92;A0A0A1EDG2;A0A0A1GK28;A0A0A1GPV2;A0A0B5CZ67;A0A0B7MAY8;A0A0C5BUF2;A0A0C5CDV5;A0A0D6K9C0;A0A0F6TLB1;A0A0F7DDK1;A0A0F7GWV2;A0A0F7ILQ0;A0A0F7QZE6;A0A0F7RND5;A0A0F7WA85;A0A0H3W563;A0A0H3W570;A0A0H3W5K6;A0A0H3W5K7;A0A0H3YCC4;A0A0H5CVR6;A0A0H5CW80;A0A0H5DBU6;A0A0K0PYY3;A0A0K0QVX4;A0A0K2CWY6;A0A0K2GUL8;A0A0K2GUM4;A0A0K2GUM5;A0A0K2GUN1;A0A0K2GUY1;A0A0K2GVF2;A0A0K3AQT5;A0A0N7FRR0;A0A0N7FRR1;A0A0N7G7C8;A0A0N7G7D0;A0A0N9M6K3;A0A0N9M6L7;A0A0N9MHY4;A0A0N9MI60;A0A0N9MI69;A0A0N9MQY3;A0A0N9MQZ5;A0A0N9MR62;A0A0N9MVH4;A0A0N9MVK2;A0A0N9Q867;A0A0N9Q873;A0A0N9Q8M9;A0A0N9QNJ5;A0A0N9QV50;A0A0N9QV62;A0A0N9QWG7;A0A0N9QZ02;A0A0N9QZ10;A0A0N9R1E3;A0A0N9R1F6;A0A0N9R1T7;A0A0P1IVS1;A0A0S1LG07;A0A0S1RW44;A0A0S2C2H6;A0A0S2IIY9;A0A0S2KQY6;A0A0S2UQD6;A0A0S4L2T4;A0A0U2NV12;A0A0U2YQU7;A0A0U2ZJ44;A0A0U5AGC3;A0A0X8XVK9;A0A0Y0UTC7;A0A109RSQ3;A0A110BH73;A0A110BIM8;A0A110BIS2;A0A120N5Y6;A0A120N5Z8;A0A125SU93;A0A128DYT3;A0A128DYW3;A0A140CQI2;A0A140CTI5;A0A140CTI7;A0A140DD53;A0A140GMH8;A0A142IGX1;A0A142J1V6;A0A142J2H6;A0A142J2H7;A0A142J2H8;A0A143Y1S7;A0A143Y3Y4;A0A143Y4M2;A0A165DE51;A0A167RN61;A0A167RN75;A0A167RN79;A0A167RN89;A0A167RN94;A0A167RQK8;A0A182ATM1;A0A182ATP2;A0A182AU56;A0A191T7X2;A0A192ZH34;A0A192ZHK6;A0A192ZHL1;A0A1B1SMS4;A0A1B1UTT9;A0A1B1UUG9;A0A1B1UZB5;A0A1B1UZB6;A0A1B1UZB8;A0A1B1UZL5;A0A1B1UZM8;A0A1B1VTC3;A0A1B1XVD8;A0A1B4XT82;A0A1B4XVI6;A0A1B4ZAX9;A0A1B4ZAY6;A0A1B4ZAZ0;A0A1C3L6C5;A0A1C3L6C7;A0A1C3L6C8;A0A1C9ZUN1;A0A1C9ZUT9;A0A1D3TZL8;A0A1D3TZL9;A0A1D3TZM2;A0A1D3TZN3;A0A1D3TZP6;A0A1D5B139;A0A1E1FFW2;A0A1G4HPS4;A0A1G4HPT5;A0A1G4NQT5;A0A1G4NQU8;A0A1G4NQV0;A0A1G4NQY5;A0A1G4NR61;A0A1L2D2B1;A0A1L4FR13;A0A1L5IUQ9;A0A1P8SNK2;A0A1P8SNK5;A0A1P8YVW0;A0A1P8YVW3;A0A1S6GKY7;A0A1S6GKY9;A0A1S6GL05;A0A1S6GL10;A0A1S6GL14;A0A1S6GL35;A0A1S7SKM7;A0A1W5LVZ2;A0A1W6LWH8;A0A1W7INY8;A0A1W7IP33;A0A1W7IP42;A0A1X6WJC9;A0A1Z1N309;A0A1Z2RP33;A0A1Z2RP51;A0A1Z2RP60;A0A286R0Z9;A0A286R102;A0A286R106;A0A290Y5V9;A0A290Y5W4;A0A290Y5X1;A0A2C8D147;A0A2D3BHS4;A0A2I6ZCW9;A0A2K4N818;A0A2K4UQ61;A0A2L0RIP1;A0A2P1CPV9;A0A2P1CQ60;A0A2P1CQE0;A0A2P1CQH5;A0A2P1IUQ8;A0A2R3U9Y2;A0A2R4LVM6;A0A2R4LVN5;A0A2R4RN18;A0A2S1B658;A0A2S1B674;A0A2S1B6D2;A0A2S1B6P5;A0A2Z4HTY3;A0A2Z4LG78;A0A2Z5HVJ5;A0A2Z5XVT0;A0A2Z5ZMJ5;A0A2Z5ZMZ9;A0A2Z5ZND7;A0A2Z6ICM3;A0A2Z6ICQ8;A0A2Z6ICV7;A0A2Z6ICX8;A0A2Z6ID83;A0A2Z6IF26;A0A2Z6IHX2;A0A343J4W2;A0A343J4W3;A0A343J4W4;A0A345BDY9;A0A348GSH6;A0A348HAQ6;A0A348HAR0;A0A348HAR7;A0A348HAR8;A0A348HAR9;A0A348HAS0;A0A348HAV3;A0A385H557;A0A387L8C4;A0A387L8E4;A0A387L8J0;A0A387L8U0;A0A387L9Z4;A0A387LAN5;A0A3G1GJZ1;A0A3G1GK56;A0A3G2JRR0;A0A3G2LML8;A0A3G2LMM0;A0A3G6II09;A0A3Q8TKD6;A0A3Q8U713;A0A3Q9DAP4;A0A3Q9WTK6;A0A3Q9WVJ8;A0A3Q9X0D3;A0A3Q9X1I9;A0A3Q9X1U1;A0A3Q9XXZ5;A0A3S8UVH7;A0A3S8UVI9;A0A3S8UVL2;A0A411DVA1;A0A447G109;A0A455W905;A0A455WIQ1;A0A482PI45;A0A4P8PQU3;A0A4P8UKL8;A0A4Y1YSD2;A0A4Y1YSE1;A0A515HFN5;A0A515I5M8;A0A583ZBA0;A0A583ZBA2;A0A583ZBK5;A0A583ZBR5;A0A5J6BTH8;A0A5J6CWL3;A0A6B9CGR4;A0A6B9F4V1;A0A6C0SEM2;A0A6C0SGM6;A0A6C0TDC8;A0A6C0TEL6;A0A6C0TJF0;A0A6C0TJR3;A0A6H2U458;A0A7G1K7D9;A0A7G1KAN8;A0A7G1KZ10;A0A7G7Y9G1;A0A7L7TMS9;A0A7S7BDM1;A0A7S8WJX7;A0A7T5V777;A0A7T5V780;A0A7T5V785;A0A866W3D0;A0A8E7F001;A0A8E8GGV6;A0A8F2EVX5;A0A8F4G964;A0A8F4GAG1;A0A8F4GDV6;A0A8F4JGX4;A0A8G0VH47;A0AAT9FSN1;A0AB38YL62;A0FIZ3;A0FIZ4;A0JCS1;A0JKD1;A0MNW2;A0MSS3;A0N001;A0PCH6;A0PCH7;A1EAG1;A1KWR0;A1XAM5;A1YWK4;A1Z0M3;A2Q118;A2Q119;A2RQE1;A2TDT1;A2VBX9;A2VBZ9;A2VC07;A2VC08;A3F718;A3F719;A3F720;A3KLI7;A4FSH4;A4GWZ2;A4HQM5;A4Q971;A4Q972;A4UQL5;A4URH0;A4URH7;A4ZVL4;A4ZX99;A5A163;A5HDH6;A5LIC1;A5PHP5;A5PHT2;A5PHT8;A5PI53;A5PI54;A6BML9;A6H567;A6H579;A6H580;A6N5Y9;A6N842;A6N843;A6Q0R2;A7LB39;A7MAD9;A7MAE0;A7MAK0;A7MAK1;A7UDB3;A7UM66;A7UM86;A7UM87;A7WPJ0;A7WPJ1;A7XBN0;A7XBN3;A7XNK1;A8E0S0;A8E0Y5;A8E0Y6;A8YQE7;A8YQF0;A8YQF1;A9J7N0;A9JIG5;A9JPE8;A9QUT8;A9QVM5;B0BKZ6;B0FYW2;B1A4T5;B1AA54;B1GYE7;B1GYE8;B1GYE9;B1PWD3;B1PZ64;B2CSI1;B2CY72;B2CY73;B2DFW9;B2DFX0;B2DFX1;B2DFZ8;B2DFZ9;B2DG00;B2DG01;B2DG02;B2DG03;B2DG04;B2DG09;B2DG10;B2DG11;B2DG25;B2DG26;B2DG27;B2DG28;B2DG29;B2DG30;B2G3G5;B2G3M3;B2MW44;B2NIX7;B2NIX8;B2NIX9;B2NIZ4;B2NIZ5;B2NJ14;B2NJ15;B2NJ16;B2NJ17;B2NJ18;B2NJ19;B2NJ40;B2Z8W4;B3GCI4;B3GUH7;B3GV26;B3VN05;B3W6N3;B4XKD1;B5ARH3;B5U8C8;B5U8D0;B5U8K0;B6EBD8;B6EBD9;B6ED01;B6VAW4;B6VAX8;B7VFE3;B7VGE9;B7VU68;B7XH58;B7XH59;B7XH60;B7XH61;B8XPR9;B9VRL1;B9VSJ9;B9VWB1;B9WPQ8;C0KLS9;C0KZ89;C0SVZ4;C1KAF0;C1KBJ8;C3VIU8;C5J3Q8;C5J3R3;C6H0P3;C6H0P4;C6H0P5;C6H0P6;C6KEB2;C6L830;C6L831;C6L832;C6L833;C6L834;C7C3M7;C7DRS0;C7DUX4;C7EX07;C8CH44;C8ZLL2;C9E311;C9EI95;C9YSQ4;D0AB32;D0V0N1;D1H0T6;D1MH25;D1MYX6;D1MYX7;D1MYX8;D1MYZ0;D1MYZ1;D1MYZ2;D1MYZ3;D1MYZ9;D1MZ00;D1MZ01;D1MZ09;D1MZU0;D1MZU1;D1MZU2;D2KLA4;D2KZ22;D2KZ23;D2KZ24;D2KZ25;D2KZ26;D2U545;D2U6Y8;D3HIE9;D4II60;D4II61;D5H3H6;D5L2Y1;D6CIB8;D6CIC4;D6CIC6;D6CIN1;D6CJD1;D6CJD2;D6Q0R3;D7GM38;D7GM42;D9I8N4;D9UAT3;D9UAX6;D9UAX7;D9UAX8;D9UAY0;D9UAY4;D9UAY5;D9UAY7;D9UAZ1;D9UAZ2;D9UB27;D9UC13;D9UC14;D9ZNA7;E0WMM5;E0WMN3;E0WMV9;E0WMW0;E0WMY5;E0WMY6;E0WN66;E0WQB2;E0YNM1;E1XUI5;E1Y6P9;E1Y6U0;E1Y7D2;E1Y7D3;E1Y7D4;E1Y7G1;E2D8Y1;E3Q0X1;E3Q0X2;E3Q0X3;E3Q1H9;E3Q1J0;E3Q1J1;E3Q1J2;E3UPB1;E3VSS8;E3WH36;E3WH37;E3WH38;E3WH39;E3WH40;E5FYN0;E7BBA2;E7BBA5;E7BLC9;E7CYP3;E7ECA9;E9ABX4;E9ABX5;E9ABX6;E9ABX7;E9BVF4;E9BVF5;E9BVW0;E9LWA6;E9M1F0;E9M386;E9RJS4;E9RJS5;E9RK88;E9RK89;E9RK90;E9RK93;E9RKA5;E9RKA6;E9RKA7;E9RKA8;E9RKA9;E9RKB1;F0VRV8;F0VRW0;F0VRW1;F0VYJ3;F1CGT1;F1CK29;F2RM42;F2VS03;F2XI37;F2XI38;F2XI39;F2XI40;F2XI41;F2XI42;F2XI43;F2XI44;F2XI45;F4NBP0;F4NBP2;F4NBP3;F4NBP4;F4NBP5;F4NBP6;F4NBP7;F4NBP9;F4NBQ0;F4NBQ1;F4NBQ2;F4NBQ3;F4NBQ4;F4NBQ5;F4NBQ6;F4NBQ7;F4NBQ8;F4NBQ9;F4NBR0;F4NBR1;F4NBR2;F4NBR3;F4NBR4;F4NBR5;F4NBR7;F4NBR8;F4NBR9;F4NBS0;F4NBS2;F4NBS3;F4NBS4;F4NBS5;F4NBS6;F4NBS7;F4NBT0;F4NBT1;F4NBT2;F4NBT3;F4NBT4;F4NBT5;F4NBT6;F4NBT8;F4NBT9;F4NBU0;F4NBU1;F4NBU2;F4NBU3;F4NBU4;F4NBU5;F4NBU6;F4NBU7;F4NBU8;F4NBU9;F4NBV0;F4NBV1;F4NBV2;F4NBV3;F4NBV4;F4NBV5;F4NBV6;F4NBV7;F4NBV8;F4NBV9;F4NBW0;F4NBW1;F4NBW2;F4NBW4;F4NBW5;F4NBW6;F4NBW7;F4NBW8;F4NBW9;F4NBX0;F4NBX1;F4NBX2;F4NBX3;F4NBX4;F4NBX5;F4NBX6;F4NBX7;F4NBY2;F4NBY3;F4NBY4;F4NBY5;F4NBY9;F4NBZ1;F4NBZ5;F4NBZ7;F4NBZ8;F4NBZ9;F4NC18;F4NC19;F4NC20;F4NC21;F4NC22;F4NC23;F4NC24;F4NC25;F4NC33;F4NC34;F4NC93;F4NC95;F4NCC0;F4YAL4;F4YTC4;F4YTC5;F4YTC6;F4YTC7;F4YTC9;F4YTD2;F4YTD3;F4YTD5;F4YTD6;F4YTD7;F4YTD8;F4YTD9;F4YTE0;F4YTE1;F4YTE2;F4YTE3;F4YTE4;F4YTE5;F4YTE6;F4YTE7;F4YTE8;F4YTE9;F4YTF0;F4YTF1;F4YTF2;F4YTF3;F4YTF4;F4YTF5;F4YTF6;F4YTF7;F4YTF8;F4YTF9;F4YTG1;F4YTG2;F4YTG3;F4YTG5;F4ZZU5;F4ZZU7;F5A500;F5ATB1;F5B2N8;F5B4I4;F5B4I5;F5B9H7;F5B9I3;F5BFH3;F5BH03;F5BH04;F5BSL9;F5BWX2;F5BX13;F6IQ78;F6IQ84;F6IQ92;F8LFM9;F8LFN1;F8LFN2;F8LFN3;F8LFN4;F8LFN5;F8LFN6;F8LFN7;F8LFN8;F8LFN9;F8T958;F8WS76;G0M6G0;G0WJE9;G0Z2K6;G0Z6Y5;G0ZE05;G1DHD3;G1UK08;G3CCB5;G3CCE5;G3ETQ6;G3FIP8;G3LHV2;G4V4C1;G5CBS6;G8FT56;G9DBG5;G9DBG7;G9DBG8;G9DBG9;G9DBH0;G9DBH1;G9DBH2;G9FTK3;G9FTK4;G9FXM6;G9G830;G9HZ40;G9HZ41;G9I1P4;G9IBU4;G9IBU5;G9IIU9;G9IIV0;H2AM01;H2AM02;H2AM46;H2EL73;H3K396;H3K398;H6SI89;H6SSQ2;H6SSQ3;H6UWY6;H6V7K0;H7CHW4;H7CHW5;H7CHW6;H7CHW7;H7CHW8;H7CHW9;H7CHX0;H7CHX1;H7CHZ9;H7CI00;H7CI01;H7CI02;H7CI03;H7CI04;H9B8Z1;I0DFJ4;I1VH01;I2G867;I2GAD8;I2GAD9;I2GUK4;I3TBB4;I4DCY7;I4ENX4;I4IY67;I6M4H7;I6QND5;I6RVJ2;I6TKJ3;I6YAZ9;I6YW07;I6YW19;I6YW25;I6Z474;I6Z477;I6ZW80;I6ZW87;I6ZY88;I7A3E6;I7B0X5;I7B4Y7;I7D913;I7GGT2;I7GQ37;I7GUM5;I7H0B8;I7H1H3;I7H7K5;I7H7T3;I7HFK0;I7HHI0;I7ID09;I7JHQ8;I7L1P5;I7LP08;I7LRB1;J7FZQ3;J7HH07;J7HI06;J7HKQ5;J7I188;J7I9M0;J7JQD7;J7QCI8;J7QID7;J7QJV5;J7RE59;J7RMN3;J7RT46;J7RT51;J7S4C1;J7S4C5;J7SAX4;J7SBL1;J9R4R9;J9S2M4;K0P2R8;K0P791;K0PB47;K4IA16;K4ISM7;K4MQ44;K4N0X3;K4PXS1;K4UF67;K4UNL4;K7SUH6;K7W971;K7X3R1;K8ESB1;L0BUI6;L0BWC1;L7QJ92;L7QJG7;L7QJN0;L7QJN1;L7URE3;L7UY14;L7UY17;L8E9Q0;M1GLN3;M4QG06;M4VLN4;M4VLN9;M4WJD1;M5A7P5;M5A8K4;M5EE36;M5EFF8;M9T3Z4;M9TGD7;M9TGE2;M9TME8;M9TNT0;M9WLY3;M9ZRM2;M9ZZ98;N0A0P4;N0A0S7;N0A0T3;N0A2U9;N0A2V4;N0A4G2;N0A4G7;N0A939;N0A944;N0AAS5;N0BQN4;N0BSI6;N0BX80;N1NFJ0;N1NSZ5;N1NUT7;N1NUU1;O19589;O19626;O19782;Q06BD1;Q08173;Q09JY6;Q0E7X4;Q0E9R1;Q0GF39;Q0GGL8;Q0MX32;Q0ZAX5;Q15JB2;Q1EPW1;Q1MW38;Q1MW39;Q1PAF7;Q1T719;Q1T720;Q1XDZ2;Q1XG70;Q1XG71;Q256S0;Q29642;Q29653;Q29654;Q29655;Q29656;Q29657;Q29674;Q29937;Q2A133;Q2HPN1;Q2HPY2;Q2L4W2;Q2L4W9;Q2LC91;Q2MCN7;Q2WCC1;Q306H4;Q306J9;Q3LAZ3;Q3LSM8;Q3LSM9;Q3LU32;Q3YFF4;Q3ZUS8;Q401C8;Q45FY3;Q45FY4;Q45FY5;Q45WA4;Q45XP6;Q4A1W0;Q4F7G5;Q4F7G6;Q4F7G8;Q4JLV9;Q4QZ17;Q4U4M8;Q4VZZ4;Q4W5U1;Q4W6B9;Q4W6C4;Q4ZG95;Q53TZ8;Q53TZ9;Q56H29;Q56H30;Q5F311;Q5G0G2;Q5JZI4;Q5K1Z3;Q5KQR9;Q5MD87;Q5ND74;Q5NT47;Q5NT48;Q5NTB0;Q5NTB1;Q5PS30;Q5QR35;Q5QR36;Q5QR37;Q5QR38;Q5QR39;Q5QR40;Q5QR41;Q5QR42;Q5QR43;Q5QR44;Q5QR45;Q5QR46;Q5QR47;Q5QR48;Q5QR49;Q5QR50;Q5QR51;Q5QR52;Q5QR53;Q5QR54;Q5QR55;Q5QR56;Q5QR57;Q5QR58;Q5QR59;Q5QR60;Q5R1M4;Q5S268;Q5S752;Q5UAG1;Q5W3L5;Q5XL22;Q5XNP8;Q5ZGX0;Q5ZGX1;Q68J66;Q68J67;Q68J68;Q6AW24;Q6F3D4;Q6F3D5;Q6F3D6;Q6F3D7;Q6F3D8;Q6F3D9;Q6F3E0;Q6F3E1;Q6F3G4;Q6F3G5;Q6F3G6;Q6F3G8;Q6F3G9;Q6F3H7;Q6F3H8;Q6F3H9;Q6F3I0;Q6IUU8;Q6IV50;Q6IVJ2;Q6J4L1;Q6J4L2;Q6Q0M4;Q6SZ68;Q6ZXT6;Q709M5;Q70FD0;Q70HJ6;Q70KF9;Q75NT8;Q75NT9;Q75NU2;Q75NU3;Q75NU4;Q7JGR9;Q7JGS0;Q7JGS1;Q7YNX2;Q7YNX5;Q7YP17;Q7YP32;Q7YPH4;Q7YPH5;Q7YQ36;Q860B6;Q860B7;Q861C7;Q861C8;Q861C9;Q861D0;Q861D1;Q861D2;Q861D3;Q861D4;Q861D5;Q861D6;Q861F5;Q8HWG0;Q8HWL6;Q8HWQ3;Q8MGY9;Q8MHM6;Q8MHM7;Q8MHP6;Q8SNC1;Q8SNC8;Q8SNC9;Q8WLS2;Q8WLS3;Q95349;Q95350;Q95351;Q95HA7;Q95IB3;Q95IB6;Q95IE7;Q95IH9;Q95IY4;Q9BCT5;Q9BD03;Q9GIX4;Q9GJ38;Q9GJF1;Q9GJF5;Q9GJF6;Q9MY26;Q9MY68;Q9TPQ0;Q9TPU9;Q9UE94;R4KW00;R4L5C3;R4MS49;R4MU36;R4N0R2;R4N0R6;R4N4G0;R4NA36;R4NBX1;R4NK37;R4RWW2;R4U4H5;R4ZGQ8;R4ZGQ9;R4ZGR0;R4ZGR1;R4ZGR3;R4ZGR4;R4ZGR5;R4ZGR7;R5A8T8;R5A8X2;R5A8Z1;R5AJY6;R5AJZ3;R5AK04;R5AK10;R5AK17;R7RTM7;R7RVA4;R9RFL0;R9RIB4;R9RU93;R9RUW0;R9UQX1;R9USF5;R9YI90;S0F0X7;S0F2B2;S0F2I7;S4VG21;S4VGP7;S5CK34;S5LQY8;S5LSK2;S5TDV8;S5ZCB0;S5ZR34;S6AQL6;S6B303;S6BHQ7;S6C5A5;T1SRM5;T1WEN4;T1WF39;T1WF48;T2DL37;T2MJP9;T2MKA4;U3MKX3;U3MMY2;U3MYE2;U3N7V6;U3PX30;U4N162;U4Q5A9;U5XVD3;U6BM79;U6BM88;U6BM93;U6BM98;U6BMA2;U6BMA7;U6BMB1;U6BMB8;U6BN29;U6BN38;U6	Q6AW24_HUMAN	HLA-A	DGEDQTQDTELVETRPAGDR	DGEDQTQDTELVETRPAGDR	3	0.00552868	0.1644	2.03615	1.98649	2.0859	2.04723	MHC class I antigen (Fragment)	24387
DGEEAGAYDGPR2	TECJ	P30101	P30101;V9HVY3;A0A8I5KNU9;A0A8I5KPY2;A0A8I5KS72;A0A8I5KT88;A0A8I5KW00;A0A8I5KW33;A0A8I5QKQ5;A0A8I5KP58;A0A8I5KRV3;A0A8I5KXC9;A0A8I5KXE2;A0A8I5KYJ6;A0A8I5QJM1;B3KQT2;B3KQT9;B4DJ98;H7BZJ3	PDIA3_HUMAN	PDIA3	DGEEAGAYDGPR	DGEEAGAYDGPR	2	0.000105742	0.000661902	1.3872	1.33781	1.43658	1.3946	Protein disulfide-isomerase A3	16557
DGETLEELMK2	TECJ	P13797	P13797;B4DPW9;Q53GY0;Q96HI1	PLST_HUMAN	PLS3	DGETLEELMK	DGETLEELMK	2	0.000105742	0.00183315	5.55332	5.50384	5.60286	5.60972	Plastin-3	66795
DGETLEELM(UniMod:35)K2	TECJ	P13797	P13797;B4DPW9;Q53GY0;Q96HI1	PLST_HUMAN	PLS3	DGETLEELM(UniMod:35)K	DGETLEELMK	2	0.000105742	0.00123722	3.05302	3.00366	3.1025	3.07345	Plastin-3	36650
DGETPDPEDPSR2	TECJ	P09960	P09960;A0A140VK27;B4DVZ8;Q59ES1	LKHA4_HUMAN	LTA4H	DGETPDPEDPSR	DGETPDPEDPSR	2	0.000105742	0.000143951	1.30131	1.25119	1.35054	1.31613	Leukotriene A-4 hydrolase	15512
DGETPDPEDPSRK2	TECJ	P09960	P09960;A0A140VK27;B4DVZ8;Q59ES1	LKHA4_HUMAN	LTA4H	DGETPDPEDPSRK	DGETPDPEDPSRK	2	0.000105742	0.00063166	0.928902	0.879001	0.978871	0.962784	Leukotriene A-4 hydrolase	11032
DGETVDYAAPVK2	TECJ	A0A109PS32	A0A109PS32	A0A109PS32_HUMAN		DGETVDYAAPVK	DGETVDYAAPVK	2	0.000105742	0.00119979	1.98415	1.93454	2.03411	1.97704	MS-A1 heavy chain variable region (Fragment)	23761
DGFFGNPR2	TECJ	P01871	P01871;P0DOX6;Q86TT1	IGHM_HUMAN	IGHM	DGFFGNPR	DGFFGNPR	2	0.000105742	0.000210169	3.54779	3.49796	3.59735	3.55401	Immunoglobulin heavy constant mu	42619
DGFIDKEDLHDMLASLGK4	TECJ	O14950;P19105	O14950;P19105;P24844;A0A384NY64;J3KTJ1;J3QRS3;Q2F834;Q6IBG1;Q71U02	ML12A_HUMAN;ML12B_HUMAN	MYL12A;MYL12B	DGFIDKEDLHDMLASLGK	DGFIDKEDLHDMLASLGK	4	0.000970134	0.0115545	7.40593	7.35622	7.45557	7.41345	Myosin regulatory light chain 12B	89132
DGFIDLMELK2	TECJ	Q96C19	Q9BUP0;Q96C19;A0A024QZ77;B4DEE0;H0Y4Y4;Q53SA2;Q59EU6;Q7Z2R5	EFHD2_HUMAN	EFHD2	DGFIDLMELK	DGFIDLMELK	2	0.000105742	0.000561927	7.63098	7.58175	7.68086	7.63217	EF-hand domain-containing protein D2	91850
DGFIDLM(UniMod:35)ELK2	TECJ	Q96C19	Q9BUP0;Q96C19;A0A024QZ77;B4DEE0;H0Y4Y4;Q53SA2;Q59EU6;Q7Z2R5	EFHD2_HUMAN	EFHD2	DGFIDLM(UniMod:35)ELK	DGFIDLMELK	2	0.000105742	0.00125026	7.23334	7.18363	7.28341	7.25738	EF-hand domain-containing protein D2	87052
DGFNPADVEAGLYGSHLYVWDWQR3	TQLTT	Q13228	Q13228;A6PVX1;H0Y532;Q9H8A8;V9HWG1	SBP1_HUMAN	SELENBP1	DGFNPADVEAGLYGSHLYVWDWQR	DGFNPADVEAGLYGSHLYVWDWQR	3	0.000117855	0.000151361	7.63491	7.58504	7.68456	7.63221	Methanethiol oxidase	91930
DGFVQDEGTMFPVGK2	TELTT	P10643	P10643;A0A8Q3SIM0;B2R6W1;B4E3S6	CO7_HUMAN	C7	DGFVQDEGTMFPVGK	DGFVQDEGTMFPVGK	2	7.34107e-05	0.000481568	6.47666	6.42709	6.52633	6.47947	Complement component C7	77956
DGGIDPLVR2	TECJ	P22079	P22079;B4E1M1;F5H386;Q9H3M1	PERL_HUMAN	LPO	DGGIDPLVR	DGGIDPLVR	2	0.000105742	0.00165126	4.04516	3.99537	4.09494	4.01633	Lactoperoxidase	48625
DGGSYEQYR2	TECJ	Q8IWU5	Q8IWU5;H0Y872;Q5BKT1;Q6DKK3	SULF2_HUMAN	SULF2	DGGSYEQYR	DGGSYEQYR	2	0.00121228	0.0271742	1.28665	1.23647	1.33613	1.28342	Extracellular sulfatase Sulf-2	15339
DGIEPGHIPGTVNIPFTDFLSQEGLEK3	TECJ	P25325	P25325;A0A140VJX3	THTM_HUMAN	MPST	DGIEPGHIPGTVNIPFTDFLSQEGLEK	DGIEPGHIPGTVNIPFTDFLSQEGLEK	3	8.32062e-05	8.32062e-05	7.67615	7.62666	7.72591	7.67366	3-mercaptopyruvate sulfurtransferase	92397
DGIEPMWEDEK2	TECJ	P06730	P06730;D6RBW1;Q32Q75;X5D7E3;B7Z2T1;H0Y8J7	IF4E_HUMAN	EIF4E	DGIEPMWEDEK	DGIEPMWEDEK	2	0.000358262	0.00366215	4.90595	4.85649	4.9559	4.91798	Eukaryotic translation initiation factor 4E	59017
DGIINRK2	TECJ	Q13057	Q13057	COASY_HUMAN	COASY	DGIINRK	DGIINRK	2	0.000970134	0.0145496	0.872445	0.822601	0.922048	0.897273	Bifunctional coenzyme A synthase	10349
DGIVLGADTR2	TECJ	Q99436	Q99436;E9KL30;B2RAQ9;Q5TBG5;Q6IBT1;Q86U62	PSB7_HUMAN	PSMB7	DGIVLGADTR	DGIVLGADTR	2	0.000105742	0.00178832	3.3366	3.28683	3.38662	3.36709	Proteasome subunit beta type-7	40072
DGIVMPTNPK2	TECJ	Q9Y624	Q9Y624;Q6FIB4;B7Z5W1;Q9Y5B2	JAM1_HUMAN	F11R	DGIVMPTNPK	DGIVMPTNPK	2	0.000629822	0.0077253	3.21292	3.163	3.26238	3.2521	Junctional adhesion molecule A	38581
DGKLVSESSDVLPK2	TECJ	P05787	P05787;Q7L4M3;Q969I0	K2C8_HUMAN	KRT8	DGKLVSESSDVLPK	DGKLVSESSDVLPK	2	0.000105742	0.000573864	3.14255	3.0933	3.19255	3.12992	Keratin, type II cytoskeletal 8	37736
DGKVDIVYGNWNGPHR4	TECJ	Q9NQ79	Q9NQ79;A0A0C4DFP6;Q5T4F6	CRAC1_HUMAN	CRTAC1	DGKVDIVYGNWNGPHR	DGKVDIVYGNWNGPHR	4	0.000105742	0.000994046	3.523	3.47311	3.5725	3.54363	Cartilage acidic protein 1	42320
DGLAFNAIVHK2	TECJ	O15020	O15020;A0A087WYQ1;A0AAQ5BGS8;A0AAQ5BGT4;A0AAQ5BGT9;A0AAQ5BGU2;A0AAQ5BGW1;A4QPE4	SPTN2_HUMAN	SPTBN2	DGLAFNAIVHK	DGLAFNAIVHK	2	0.00055915	0.00744633	4.80533	4.75543	4.85497	4.841	Spectrin beta chain, non-erythrocytic 2	57798
DGLAFNAIVHK3	TECJ	O15020	O15020;A0A087WYQ1;A0AAQ5BGS8;A0AAQ5BGT4;A0AAQ5BGT9;A0AAQ5BGU2;A0AAQ5BGW1;A4QPE4	SPTN2_HUMAN	SPTBN2	DGLAFNAIVHK	DGLAFNAIVHK	3	0.000970134	0.0158958	4.77601	4.72604	4.82583	4.79302	Spectrin beta chain, non-erythrocytic 2	57445
DGLAFNALIHR2	TECJ	O43707	O43707;Q9H254;A0A0S2Z3G9;A0A8V8TL71;C9JY79;F5GXS2;H7C144;M0QZQ3;Q71S06;B4DSX0;B4E337	ACTN4_HUMAN	ACTN4	DGLAFNALIHR	DGLAFNALIHR	2	0.000105742	0.00103873	5.94014	5.89007	5.9902	5.9372	Alpha-actinin-4	71455
DGLAFNALIHR3	TECJ	O43707	O43707;Q9H254;A0A0S2Z3G9;A0A8V8TL71;C9JY79;F5GXS2;H7C144;M0QZQ3;Q71S06;B4DSX0;B4E337	ACTN4_HUMAN	ACTN4	DGLAFNALIHR	DGLAFNALIHR	3	0.000105742	0.00122497	5.94815	5.89826	5.99787	5.94528	Alpha-actinin-4	71550
DGLAQELANEIR2	TECJ	Q13017	Q13017;A0A2X0SYS0	RHG05_HUMAN	ARHGAP5	DGLAQELANEIR	DGLAQELANEIR	2	0.00148011	0.0353367	6.93646	6.88663	6.98659	6.92608	Rho GTPase-activating protein 5	83471
DGLGGLPDIVR2	TECJ	P45974	P45974;A0A140VJZ1	UBP5_HUMAN	USP5	DGLGGLPDIVR	DGLGGLPDIVR	2	0.000105742	0.00021176	6.77148	6.72197	6.82158	6.79198	Ubiquitin carboxyl-terminal hydrolase 5	81485
DGLILTSR2	TECJ	Q99497	K7EN27;Q99497;V9HWC2;K7ELW0	PARK7_HUMAN	PARK7	DGLILTSR	DGLILTSR	2	0.000415939	0.00511122	3.82006	3.77053	3.86975	3.86245	Parkinson disease protein 7	45914
DGLIPLEIR2	TECJ	Q13228	Q13228;A6PVX1;B4DPI7;H0Y532;Q9H8A8;V9HWG1	SBP1_HUMAN	SELENBP1	DGLIPLEIR	DGLIPLEIR	2	6.18322e-05	6.18322e-05	7.41793	7.3681	7.46737	7.40122	Methanethiol oxidase	89274
DGLIQVSIK2	TECJ	Q96L46	Q96L46	CPNS2_HUMAN	CAPNS2	DGLIQVSIK	DGLIQVSIK	2	5.51716e-05	5.51716e-05	5.32753	5.27797	5.37746	5.30243	Calpain small subunit 2	64066
DGLIVPIFQER2	TECJ	P04066	P04066;B5MDC5	FUCO_HUMAN	FUCA1	DGLIVPIFQER	DGLIVPIFQER	2	0.000105742	0.00021335	7.55785	7.50801	7.60718	7.55723	Tissue alpha-L-fucosidase	90963
DGLLGAELR2	TEFQT	P43026	P43026;F1T0J1;D3YR72;D3YR76;D3YR87;D3YRA6;D3YRI8	GDF5_HUMAN	GDF5	DGLLGAELR	DGLLGAELR	2	0.000316331	0.00454444	5.04127	4.9917	5.09077	5.05978	Growth/differentiation factor 5	60625
DGLMYEQYR2	TEFQT	O60645	O60645;D6RB59;H0Y995;Q69YP2;Q6ZNJ2	EXOC3_HUMAN	EXOC3	DGLMYEQYR	DGLMYEQYR	2	0.00143283	0.0295682	3.43898	3.38925	3.48884	3.45406	Exocyst complex component 3	41297
DGLTDVYNK2	TECJ	P24752	P24752;A0A140VJX1;A0A5F9ZHJ0;A0A5F9ZHL1;A0A5F9ZHD4;A0A5F9ZHJ7;A0A5F9ZI66;A0A5F9ZHH9;H0YEL7	THIL_HUMAN	ACAT1	DGLTDVYNK	DGLTDVYNK	2	0.00347495	0.0837527	2.5909	2.54065	2.64041	2.62157	Acetyl-CoA acetyltransferase, mitochondrial	31074
DGMDNQGGYGSVGR2	TEFQT	P31942	P31942;B4DHY1;Q53F48	HNRH3_HUMAN	HNRNPH3	DGMDNQGGYGSVGR	DGMDNQGGYGSVGR	2	0.00024424	0.00397292	1.67458	1.62452	1.72408	1.65961	Heterogeneous nuclear ribonucleoprotein H3	20028
DGMSVYDSLDK2	TECJ	P10398	P10398;Q96II5;A0A024R178;A0A0S2Z3F2;B4DMG5;Q59HC8	ARAF_HUMAN	ARAF	DGMSVYDSLDK	DGMSVYDSLDK	2	0.000970134	0.011829	4.09751	4.04767	4.14717	4.08474	Serine/threonine-protein kinase A-Raf	49256
DGNGYISAAELR2	TECJ	P0DP23;P0DP24;P0DP25	P0DP23;P0DP24;P0DP25;B4DJ51;Q96HY3;A0A590UJI2;B2RDW0;E7EMB3;G3V361;Q9BRL5	CALM1_HUMAN;CALM2_HUMAN;CALM3_HUMAN	CALM1;CALM2;CALM3	DGNGYISAAELR	DGNGYISAAELR	2	0.000358262	0.00431548	4.0236	3.97334	4.07307	4.04413	Calmodulin-1	48361
DGNPFYFTDHR2	TECJ	O00533	O00533;A0A087X0M8;B3KX75;C9J905;C9JH37;C9JW79	NCHL1_HUMAN	CHL1	DGNPFYFTDHR	DGNPFYFTDHR	2	0.000198118	0.00321977	4.21041	4.1608	4.26014	4.19391	Neural cell adhesion molecule L1-like protein	50620
DGNPFYFTDHR3	TEFQT	O00533	O00533;A0A087X0M8;B3KX75;C9J905;C9JH37;C9JW79	NCHL1_HUMAN	CHL1	DGNPFYFTDHR	DGNPFYFTDHR	3	0.0068769	0.224654	4.12056	4.07089	4.17037	4.13327	Neural cell adhesion molecule L1-like protein	49520
DGNTLTYYR2	TECJ	P02748	P02748;A0A8Q3SI37;A0A8Q3SI39;A0A8Q3SI95	CO9_HUMAN	C9	DGNTLTYYR	DGNTLTYYR	2	0.00131852	0.030746	2.40513	2.3552	2.45496	2.45603	Complement component C9	28844
DGNVLLHEMQIQHPTASLIAK4	TECJ	P40227	P40227;A1JUI8;B2R9K8;B4DPJ8;Q59ET3	TCPZ_HUMAN	CCT6A	DGNVLLHEMQIQHPTASLIAK	DGNVLLHEMQIQHPTASLIAK	4	0.000970134	0.0155957	6.2006	6.15079	6.24982	6.19073	T-complex protein 1 subunit zeta	74593
DGPGFYTTR2	TECJ	P40939	P40939;E9KL44;A0A2R8Y4F5;B4DRH6;H0YFD6;B4DDZ5	ECHA_HUMAN	HADHA	DGPGFYTTR	DGPGFYTTR	2	0.000415939	0.00481603	2.25482	2.20541	2.30508	2.24051	Trifunctional enzyme subunit alpha, mitochondrial	27034
DGPLNMILDDGGDLTNLIHTK3	TECJ	P23526	P23526;A0A384MTQ3	SAHH_HUMAN	AHCY	DGPLNMILDDGGDLTNLIHTK	DGPLNMILDDGGDLTNLIHTK	3	0.00246899	0.0544535	7.69607	7.64665	7.74584	7.70154	Adenosylhomocysteinase	92639
DGPLNM(UniMod:35)ILDDGGDLTNLIHTK3	TECJ	P23526	P23526;A0A384MTQ3	SAHH_HUMAN	AHCY	DGPLNM(UniMod:35)ILDDGGDLTNLIHTK	DGPLNMILDDGGDLTNLIHTK	3	0.000415939	0.00490541	7.60976	7.56008	7.65904	7.6103	Adenosylhomocysteinase	91590
DGPSLLVVEQVR2	TECJ	Q8N1G4	Q8N1G4	LRC47_HUMAN	LRRC47	DGPSLLVVEQVR	DGPSLLVVEQVR	2	0.000105742	0.000650462	6.53851	6.48852	6.5882	6.54492	Leucine-rich repeat-containing protein 47	78668
DGPVGFADFVYK2	TQYHL	O43592	O43592;A8KA19	XPOT_HUMAN	XPOT	DGPVGFADFVYK	DGPVGFADFVYK	2	0.000221141	0.00336363	6.90054	6.8507	6.9501	6.94369	Exportin-T	83012
DGQAMLWDLNEGK2	TECJ	P63244	P63244;E9KL35;D6R9L0;D6R9Z1;D6RAC2;D6REE5;D6RFX4;H0Y8R5;H0Y8W2;H0YAF8;H0YAM7;J3KPE3	RACK1_HUMAN	RACK1	DGQAMLWDLNEGK	DGQAMLWDLNEGK	2	4.98034e-05	4.98034e-05	6.38992	6.34026	6.43996	6.39661	Small ribosomal subunit protein RACK1	76885
DGQAM(UniMod:35)LWDLNEGK2	TECJ	P63244	P63244;E9KL35;D6R9L0;D6R9Z1;D6RAC2;D6REE5;D6RFX4;H0Y8R5;H0Y8W2;H0YAF8;H0YAM7;J3KPE3	RACK1_HUMAN	RACK1	DGQAM(UniMod:35)LWDLNEGK	DGQAMLWDLNEGK	2	0.000105742	0.00196995	5.122	5.07208	5.17189	5.12247	Small ribosomal subunit protein RACK1	61588
DGQWFTDWDAVPHSR3	TECJ	Q08J23	Q08J23	NSUN2_HUMAN	NSUN2	DGQWFTDWDAVPHSR	DGQWFTDWDAVPHSR	3	0.00313587	0.0724362	6.77275	6.72329	6.82281	6.77099	RNA cytosine C(5)-methyltransferase NSUN2	81501
DGQYLLTGGDR2	TECJ	P50851	P50851;A0A3B3IS13;A0A494BZW2;A0A494C1L5;A0A8V8TKR0;A0A8V8TL26;A0A8V8TLZ6;A0A8V8TM79;B3KVI6;Q59HC1;Q68D03	LRBA_HUMAN	LRBA	DGQYLLTGGDR	DGQYLLTGGDR	2	0.000105742	0.00118943	3.3139	3.26422	3.36375	3.31017	Lipopolysaccharide-responsive and beige-like anchor protein	39799
DGSAVEIVGLSK2	TEFQT	P35573	P35573;A0A0S2A4E4;A0A0M4G3H8	GDE_HUMAN	AGL	DGSAVEIVGLSK	DGSAVEIVGLSK	2	6.48539e-05	6.48539e-05	4.87988	4.83062	4.92966	4.88231	Glycogen debranching enzyme	58697
DGSEASLEWSSER2	TECJ	P11047	P11047	LAMC1_HUMAN	LAMC1	DGSEASLEWSSER	DGSEASLEWSSER	2	0.00833205	0.258516	3.32941	3.27928	3.37901	3.34169	Laminin subunit gamma-1	39982
DGSEKYYVDSVK2	TECJ	A0A2Y9CYE7	A0A2Y9CYE7;A0A5C2GHY4;A0A7S5C1M4;A0A7S5EVA8	A0A2Y9CYE7_HUMAN	IgH	DGSEKYYVDSVK	DGSEKYYVDSVK	2	0.00293036	0.0679772	1.87369	1.82409	1.92336	1.87592	Ig heavy chain variable region (Fragment)	22424
DGSFSVVITGLR2	TECJ	P01833	P01833	PIGR_HUMAN	PIGR	DGSFSVVITGLR	DGSFSVVITGLR	2	0.00121228	0.0204228	7.28385	7.23379	7.33391	7.27562	Polymeric immunoglobulin receptor	87658
DGSFSVVITGLR3	TECJ	P01833	P01833	PIGR_HUMAN	PIGR	DGSFSVVITGLR	DGSFSVVITGLR	3	0.000105742	0.000427949	7.2917	7.24166	7.34127	7.25295	Polymeric immunoglobulin receptor	87752
DGSFSVVITGLRK2	TEFQT	P01833	P01833	PIGR_HUMAN	PIGR	DGSFSVVITGLRK	DGSFSVVITGLRK	2	0.000735392	0.0107734	5.506	5.45588	5.55527	5.54563	Polymeric immunoglobulin receptor	66222
DGSFSVVITGLRK3	TECJ	P01833	P01833	PIGR_HUMAN	PIGR	DGSFSVVITGLRK	DGSFSVVITGLRK	3	0.000358262	0.00377129	5.6134	5.56369	5.66377	5.61964	Polymeric immunoglobulin receptor	67521
DGSLELMVHR2	TECJ	O00754	O00754;A8K6A7;B4E0K9;Q59E90	MA2B1_HUMAN	MAN2B1	DGSLELMVHR	DGSLELMVHR	2	0.000105742	0.0008598	3.68619	3.63633	3.73573	3.70849	Lysosomal alpha-mannosidase	44293
DGSNKYYADSVK2	TELMD	A0A7S5BXV7	A0A7S5BXV7	A0A7S5BXV7_HUMAN		DGSNKYYADSVK	DGSNKYYADSVK	2	0.000148644	0.00313842	1.25125	1.20172	1.30111	1.26271	IGH c473_heavy_IGHV3-33_IGHD3-22_IGHJ4 (Fragment)	14916
DGSTYYADSVK2	TECJ	A0A2U8J9D4	A0A2U8J9D4;A0A4E0W6F2;A0A5C2GEV1;A0A5C2GG81;A0A5C2GGT4;A0A5C2GRX0	A0A2U8J9D4_HUMAN	IgH	DGSTYYADSVK	DGSTYYADSVK	2	0.000358262	0.0040754	1.71014	1.66075	1.76019	1.70212	Ig heavy chain variable region (Fragment)	20453
DGTAGIPNLQLYDVK2	TELMD	Q9BY44	Q9BY44;F8WAE5;C9IZE1;H7C5Q3	EIF2A_HUMAN	EIF2A	DGTAGIPNLQLYDVK	DGTAGIPNLQLYDVK	2	0.000676715	0.021355	7.02698	6.97735	7.07664	7.04078	Eukaryotic translation initiation factor 2A	84551
DGTDYIEIIPK2	TECJ	P12259	P12259;A0A0A0MRJ7	FA5_HUMAN	F5	DGTDYIEIIPK	DGTDYIEIIPK	2	0.000290529	0.00339991	6.5876	6.53757	6.63705	6.59701	Coagulation factor V	79260
DGTGNPIPPWK2	TEFQT	P29728	P29728;A0A087X0V5;A8KA41;F8W1C5	OAS2_HUMAN	OAS2	DGTGNPIPPWK	DGTGNPIPPWK	2	0.00399754	0.118988	4.5205	4.47077	4.57001	4.43004	2'-5'-oligoadenylate synthase 2	54350
DGTGNPIPPWKVPVK3	TEFQT	A8KA41	A8KA41	A8KA41_HUMAN		DGTGNPIPPWKVPVK	DGTGNPIPPWKVPVK	3	0.00129557	0.0231911	5.07902	5.02953	5.12888	5.00537	2'-5' oligoadenylate synthase	61081
DGTGVVEFVR2	TECJ	Q07955	Q07955;J3KSR8;J3KTL2;A0A2I7N9Y9;B7Z570;Q59FA2	SRSF1_HUMAN	SRSF1	DGTGVVEFVR	DGTGVVEFVR	2	8.17149e-05	8.17149e-05	4.69228	4.64231	4.74205	4.68489	Serine/arginine-rich splicing factor 1	56440
DGTISEDTIR2	TECJ	Q99816	Q99816;F5H442	TS101_HUMAN	TSG101	DGTISEDTIR	DGTISEDTIR	2	0.000105742	0.0016154	2.04421	1.9947	2.09357	2.05637	Tumor susceptibility gene 101 protein	24484
DGTKIPMFIVHK2	TECJ	P48147	P48147;A0A499FJL1;B2RAH7;Q9UM02	PPCE_HUMAN	PREP	DGTKIPMFIVHK	DGTKIPMFIVHK	2	0.000105742	0.00195779	4.65743	4.60772	4.70767	4.66019	Prolyl endopeptidase	56023
DGTKIPMFIVHK3	TECJ	P48147	P48147;A0A499FJL1;B2RAH7;Q9UM02	PPCE_HUMAN	PREP	DGTKIPMFIVHK	DGTKIPMFIVHK	3	0.000105742	0.0003643	4.65243	4.60258	4.70232	4.66196	Prolyl endopeptidase	55961
DGTPPIDAHTR2	TEFQT	Q15582	Q15582;A0A0S2Z4Q2;Q53GU8;A0A0S2Z4K6;H0Y8L3;H0Y9D7;Q59F63;S4R3C6	BGH3_HUMAN	TGFBI	DGTPPIDAHTR	DGTPPIDAHTR	2	0.000735392	0.00835609	1.28567	1.23605	1.33559	1.27331	Transforming growth factor-beta-induced protein ig-h3	15349
DGTPVIYQNWDTGR2	TECJ	Q13018	Q13018;B7ZML4	PLA2R_HUMAN	PLA2R1	DGTPVIYQNWDTGR	DGTPVIYQNWDTGR	2	0.00272701	0.0613983	5.11078	5.06108	5.16081	5.18063	Secretory phospholipase A2 receptor	61455
DGTTHQTSLELFMYLNEVAGK3	TECJ	P00966	P00966;Q5T6L4;A8KAP9;B4E395	ASSY_HUMAN	ASS1	DGTTHQTSLELFMYLNEVAGK	DGTTHQTSLELFMYLNEVAGK	3	0.000358262	0.00462758	7.61043	7.56076	7.65983	7.61422	Argininosuccinate synthase	91599
DGVIEASINHEK2	TECJ	O43242	O43242;B3KNN7;B4DEB0;B4DPM7;B4DV84;O95325;Q6IBN0;Q8N9M2;Q96N86	PSMD3_HUMAN	PSMD3	DGVIEASINHEK	DGVIEASINHEK	2	1.53085e-05	1.53085e-05	2.05952	2.00971	2.10889	2.06536	26S proteasome non-ATPase regulatory subunit 3	24668
DGVLSEWSGR2	TEFQT	Q658Y4	Q658Y4	F91A1_HUMAN	FAM91A1	DGVLSEWSGR	DGVLSEWSGR	2	0.00140491	0.0291186	4.73069	4.68062	4.77997	4.71997	Protein FAM91A1	56884
DGVLTLANNVTPAK2	TECJ	P27816	P27816;A0A804HKE7;E7EVA0;B4DM10	MAP4_HUMAN	MAP4	DGVLTLANNVTPAK	DGVLTLANNVTPAK	2	0.000358262	0.00374862	5.3574	5.3076	5.4073	5.3568	Microtubule-associated protein 4	64428
DGVTPIKDLTAHFR2	TEFQT	P55210	P55210;A0A0A0MRL7;Q5SVL2;A0A5F9ZHZ6;B4DWA2	CASP7_HUMAN	CASP7	DGVTPIKDLTAHFR	DGVTPIKDLTAHFR	2	0.0045288	0.132828	5.02273	4.97091	5.07214	5.02541	Caspase-7	60399
DGVTPIKDLTAHFR3	TECJ	P55210	P55210;A0A0A0MRL7;Q5SVL2;A0A5F9ZHZ6;B4DWA2	CASP7_HUMAN	CASP7	DGVTPIKDLTAHFR	DGVTPIKDLTAHFR	3	4.93064e-05	4.93064e-05	5.07959	5.02961	5.12915	5.09871	Caspase-7	61077
DGVTPIKDLTAHFR4	TECJ	P55210	P55210;A0A0A0MRL7;Q5SVL2;A0A5F9ZHZ6;B4DWA2	CASP7_HUMAN	CASP7	DGVTPIKDLTAHFR	DGVTPIKDLTAHFR	4	0.00466656	0.128239	5.11505	5.06494	5.16462	5.11308	Caspase-7	61504
DGVVEITGK1	TECJ	P04792	P04792;V9HW43;B4DL87;A0A6Q8PFK8;A0A6Q8PHJ6	HSPB1_HUMAN	HSPB1	DGVVEITGK	DGVVEITGK	1	0.000105742	0.000132517	1.55472	1.50519	1.60519	1.57001	Heat shock protein beta-1	18582
DGVVEITGK2	TECJ	P04792	P04792;V9HW43;B4DL87;A0A6Q8PFK8;A0A6Q8PHJ6	HSPB1_HUMAN	HSPB1	DGVVEITGK	DGVVEITGK	2	0.000105742	0.000937021	1.55824	1.50826	1.60837	1.56795	Heat shock protein beta-1	18621
DGVVEITGKHEER2	TECJ	P04792	P04792;V9HW43;B4DL87;A0A6Q8PFK8;A0A6Q8PHJ6	HSPB1_HUMAN	HSPB1	DGVVEITGKHEER	DGVVEITGKHEER	2	3.94647e-05	3.94647e-05	1.37711	1.32754	1.42652	1.38491	Heat shock protein beta-1	16435
DGVVEITGKHEER3	TECJ	P04792	P04792;V9HW43;B4DL87;A0A6Q8PFK8;A0A6Q8PHJ6	HSPB1_HUMAN	HSPB1	DGVVEITGKHEER	DGVVEITGKHEER	3	3.54884e-05	3.54884e-05	1.39632	1.34694	1.44568	1.37677	Heat shock protein beta-1	16667
DGVWKPTLVILR2	TECJ	Q92747	Q92747;A0A0K0K1L3;A0A1W2PNV4;E9PF58;Q75MY0;V9HVZ6;Q53GB6;Q59GQ0	ARC1A_HUMAN	ARPC1A	DGVWKPTLVILR	DGVWKPTLVILR	2	0.000970134	0.0133868	7.22264	7.17333	7.27281	7.19339	Actin-related protein 2/3 complex subunit 1A	86926
DGVWKPTLVILR3	TECJ	Q92747	Q92747;A0A0K0K1L3;A0A1W2PNV4;E9PF58;Q75MY0;V9HVZ6;Q53GB6;Q59GQ0	ARC1A_HUMAN	ARPC1A	DGVWKPTLVILR	DGVWKPTLVILR	3	0.00148011	0.0354097	7.23063	7.18138	7.28092	7.17188	Actin-related protein 2/3 complex subunit 1A	87023
DGVYFLYEALHGPPK3	TELTT	P30520	P30520;A0A024R5Q7;B4E1L0	PURA2_HUMAN	ADSS2	DGVYFLYEALHGPPK	DGVYFLYEALHGPPK	3	7.34107e-05	0.000401348	7.47986	7.42962	7.52919	7.48185	Adenylosuccinate synthetase isozyme 2	90047
DGVYFLYEALHGPPKK3	TECJ	P30520	P30520;A0A024R5Q7	PURA2_HUMAN	ADSS2	DGVYFLYEALHGPPKK	DGVYFLYEALHGPPKK	3	5.74581e-05	5.74581e-05	6.99744	6.94737	7.04692	6.98557	Adenylosuccinate synthetase isozyme 2	84203
DGVYFLYEALHGPPKK4	TECJ	P30520	P30520;A0A024R5Q7	PURA2_HUMAN	ADSS2	DGVYFLYEALHGPPKK	DGVYFLYEALHGPPKK	4	0.000105742	0.000644095	6.98231	6.93246	7.03216	6.97808	Adenylosuccinate synthetase isozyme 2	84021
DGVYVLDLAAK2	TECJ	P53396	P53396;Q4LE36	ACLY_HUMAN	ACLY	DGVYVLDLAAK	DGVYVLDLAAK	2	0.000415939	0.00508781	6.87186	6.82227	6.92168	6.88485	ATP-citrate synthase	82694
DGWHSWPIAHQWPQGPSAVDAAFSWEEK4	TECJ	P02790	P02790	HEMO_HUMAN	HPX	DGWHSWPIAHQWPQGPSAVDAAFSWEEK	DGWHSWPIAHQWPQGPSAVDAAFSWEEK	4	0.00405435	0.113948	7.48608	7.43666	7.53637	7.48662	Hemopexin	90102
DGWSAQPTC(UniMod:4)IK2	TECJ	P08603	P08603;A0A8Q3SI78;A0A8Q3SI99;A0A8Q3SIA1;A0A8Q3SIB6;A0A8Q3SIC3;A0A8Q3SID8;A0A8Q3SIE0;A0A8Q3SIE8;A0A8Q3SJ41;A0A8Q3WKW3;A0A8Q3WKW6;A0A8Q3WKW7;A0A8Q3WKX0;A0A8Q3WLF7;A0A8Q3WLY2;A8K5T0	CFAH_HUMAN	CFH	DGWSAQPTC(UniMod:4)IK	DGWSAQPTCIK	2	6.7797e-05	6.7797e-05	3.10337	3.05377	3.15293	3.10232	Complement factor H	37260
DGYAQILR2	TECJ	O75944	Q99798;A0A0K0K1H7;A0A7I2V3F1;A0A7I2V3U0;A0A7I2V586;A0A7I2V5A1;A0A7I2V5T4;A0A7I2V614;B4DJW1;B4DLY4;B2RBW5;B4DZ08;O75944;A2A274;B4DEC3;B4DW08	O75944_HUMAN	ACON	DGYAQILR	DGYAQILR	2	0.000700062	0.00862873	3.77128	3.7218	3.82121	3.77628	Aconitate hydratase, mitochondrial (Fragment)	45324
DGYDYDGYR2	TECJ	Q07955	Q07955;A8K1L8;J3KTL2;Q59FA2	SRSF1_HUMAN	SRSF1	DGYDYDGYR	DGYDYDGYR	2	0.000105742	0.00214174	2.04443	1.99492	2.09379	2.05284	Serine/arginine-rich splicing factor 1	24487
DGYLFQLLR2	TECJ	P04196	P04196;B2R8I2	HRG_HUMAN	HRG	DGYLFQLLR	DGYLFQLLR	2	0.000105742	0.000327504	7.6177	7.56817	7.66724	7.61849	Histidine-rich glycoprotein	91688
DGYNYTLSK2	TECJ	P31949	P31949;B2R5H0;V9HWH9	S10AB_HUMAN	S100A11	DGYNYTLSK	DGYNYTLSK	2	0.000105742	0.000416611	2.16761	2.11821	2.21736	2.15196	Protein S100-A11	25979
DGYQENISGK2	TEFQT	O95171	O95171	SCEL_HUMAN	SCEL	DGYQENISGK	DGYQENISGK	2	0.00507818	0.153461	1.27205	1.22213	1.32212	1.27978	Sciellin	15185
DGYYEAEFGQER2	TECJ	Q04864	Q04864;A0A8V8TMU9;A0A8V8TMW2;A0A8V8TPL7;B4E1P2	REL_HUMAN	REL	DGYYEAEFGQER	DGYYEAEFGQER	2	0.00886134	0.278071	3.54068	3.49077	3.59014	3.54854	Proto-oncogene c-Rel	42534
DHADSNIVIMLVGNK2	TECJ	Q15907	P62491;Q15907;B4DMN1;B4DQU5;H3BSC1;H3BMH2	RB11B_HUMAN	RAB11B	DHADSNIVIMLVGNK	DHADSNIVIMLVGNK	2	0.000105742	0.000682098	7.15119	7.10088	7.20043	7.12073	Ras-related protein Rab-11B	86056
DHADSNIVIM(UniMod:35)LVGNK2	TECJ	Q15907	P62491;Q15907;B4DMN1;B4DQU5;H3BSC1;H3BMH2	RB11B_HUMAN	RAB11B	DHADSNIVIM(UniMod:35)LVGNK	DHADSNIVIMLVGNK	2	0.00936816	0.300609	5.85712	5.80778	5.90744	5.80075	Ras-related protein Rab-11B	70458
DHASIQMNVAEVDK2	TECJ	P63220	P63220;Q6FGH5;Q8WVC2;Q9BYK1	RS21_HUMAN	RPS21	DHASIQMNVAEVDK	DHASIQMNVAEVDK	2	0.000760225	0.00936827	3.08182	3.03237	3.13123	3.082	Small ribosomal subunit protein eS21	36998
DHASIQMNVAEVDKVTGR3	TECJ	P63220	P63220;Q6FGH5;Q8WVC2;Q9BYK1	RS21_HUMAN	RPS21	DHASIQMNVAEVDKVTGR	DHASIQMNVAEVDKVTGR	3	0.000105742	0.00162736	4.01107	3.96126	4.06082	4.01844	Small ribosomal subunit protein eS21	48212
DHASIQMNVAEVDKVTGR4	TECJ	P63220	P63220;Q6FGH5;Q8WVC2;Q9BYK1	RS21_HUMAN	RPS21	DHASIQMNVAEVDKVTGR	DHASIQMNVAEVDKVTGR	4	0.000105742	0.00164877	4.03257	3.98237	4.08196	4.03251	Small ribosomal subunit protein eS21	48469
DHAVVVGVYRPPPK3	TECJ	P22087	P22087;Q96BS4	FBRL_HUMAN	FBL	DHAVVVGVYRPPPK	DHAVVVGVYRPPPK	3	0.000105742	0.000727465	2.04326	1.99345	2.09274	2.05145	rRNA 2'-O-methyltransferase fibrillarin	24473
DHFEEAMR2	TEFQT	P55072	P55072;A0A7I2V540;A0A7P0T8A3;A0A7P0T8Q5;A0A7P0TAW3;C9JUP7;A0A7P0TA22;Q0IIN5;Q96IF9;Q9NTC4	TERA_HUMAN	VCP	DHFEEAMR	DHFEEAMR	2	0.000107147	0.00126197	1.43434	1.38453	1.48426	1.42234	Transitional endoplasmic reticulum ATPase	17136
DHINLPGFSGQNPLR2	TECJ	P00491	P00491;G3V5M2;Q8N7G1;V9HWH6;A0A8V8TL37	PNPH_HUMAN	PNP	DHINLPGFSGQNPLR	DHINLPGFSGQNPLR	2	0.000415939	0.00600914	5.80801	5.75814	5.85741	5.78967	Purine nucleoside phosphorylase	69861
DHLGFQVTWPDESK2	TELMD	P22792	P22792	CPN2_HUMAN	CPN2	DHLGFQVTWPDESK	DHLGFQVTWPDESK	2	0.00251334	0.121796	5.90862	5.85959	5.95858	5.86392	Carboxypeptidase N subunit 2	71060
DHLLGVSDSGK2	TEFQT	Q9Y2T3	Q9Y2T3	GUAD_HUMAN	GDA	DHLLGVSDSGK	DHLLGVSDSGK	2	0.000735392	0.00813161	1.77043	1.72084	1.82008	1.76717	Guanine deaminase	21188
DHLYGTLDPNTR2	TECJ	Q14204	Q14204;A0A2R8Y5T0;A0A2R8Y6H2;A0A2R8Y706;A0A2R8YFZ7;A0A2R8YGC7;A0A7P0T7V5;A0A7P0T825;A0A7P0T8N2;A0A7P0T8W5;A0A7P0T916;A0A7P0T942;A0A7P0T990;A0A7P0T9C4;A0A7P0T9F1;A0A7P0T9K2;A0A7P0T9R4;A0A7P0TA13;A0A7P0TAF3;A0A7P0TAM4;A0A7P0TAV5;A0A7P0TAW9;A0A7P0TB64;A0A7P0TB75;A0A7P0TBJ7;A0A804HHY6;A0A7P0T934;A0A7P0T9S3	DYHC1_HUMAN	DYNC1H1	DHLYGTLDPNTR	DHLYGTLDPNTR	2	0.000358262	0.00394635	2.4703	2.42044	2.52005	2.43391	Cytoplasmic dynein 1 heavy chain 1	29627
DHPFGFVAVPTK3	TECJ	P63279	P63279;Q7KZS0;A0AAA9YHF5;A0AAA9YHJ6;A0AAA9YHK4;A0AAA9YHQ8;H3BQQ9;A0AAA9YHE7;A0AAA9YHJ9;A0AAA9YHV5;A8K503;H3BPC4	UBC9_HUMAN	UBE2I	DHPFGFVAVPTK	DHPFGFVAVPTK	3	6.22299e-05	6.22299e-05	5.10289	5.0527	5.15261	5.06991	SUMO-conjugating enzyme UBC9	61357
DHPHTAAYLQELGR2	TELMD	Q6GMV3	Q6GMV3	PTRD1_HUMAN	PTRHD1	DHPHTAAYLQELGR	DHPHTAAYLQELGR	2	0.00153545	0.0829271	2.79676	2.74697	2.84678	2.78667	Putative peptidyl-tRNA hydrolase PTRHD1	33552
DHPLPEVAHVK3	TECJ	P13073	P13073;H3BN72;H3BNV9;Q86WV2;H3BPG0	COX41_HUMAN	COX4I1	DHPLPEVAHVK	DHPLPEVAHVK	3	1.29227e-06	1.29227e-06	1.73172	1.68184	1.78113	1.73597	Cytochrome c oxidase subunit 4 isoform 1, mitochondrial	20708
DHQLLEPIRDFEAR4	TEFQT	Q14134	Q14134;Q53G41	TRI29_HUMAN	TRIM29	DHQLLEPIRDFEAR	DHQLLEPIRDFEAR	4	0.000521454	0.00572379	4.87663	4.82732	4.92611	4.88775	Tripartite motif-containing protein 29	58656
DHQVLIK2	TECJ	Q08257	Q08257;A0A384P5L2;A6NP24;C9JH92	QOR_HUMAN	CRYZ	DHQVLIK	DHQVLIK	2	0.00370411	0.102338	1.42028	1.37053	1.46968	1.40531	Quinone oxidoreductase	16955
DHSGSLGSSQLR2	TECJ	Q96L46	Q96L46	CPNS2_HUMAN	CAPNS2	DHSGSLGSSQLR	DHSGSLGSSQLR	2	0.00221199	0.0471967	1.25064	1.20075	1.30041	1.27245	Calpain small subunit 2	14905
DHSPDLYSLELAGLDEIGKR3	TECJ	O75787	O75787;A0A1B0GTB0;A0A1B0GTU8;A0A1B0GU12;A0A1B0GVB9;A0A1B0GVC7;A0A1B0GVI9;A0A1B0GVW0;A0A1B0GWD6;A0A1B0GWJ8;A0A1C7CYW4;B7Z1I9;B7Z413;B7Z4S4;H7C3E1	RENR_HUMAN	ATP6AP2	DHSPDLYSLELAGLDEIGKR	DHSPDLYSLELAGLDEIGKR	3	0.000415939	0.00521764	7.37345	7.32356	7.42295	7.38353	Renin receptor	88737
DHSPDLYSLELAGLDEIGKR4	TEFQT	O75787	O75787;A0A1B0GTB0;A0A1B0GTU8;A0A1B0GU12;A0A1B0GVB9;A0A1B0GVC7;A0A1B0GVI9;A0A1B0GVW0;A0A1B0GWD6;A0A1B0GWJ8;A0A1C7CYW4;B7Z1I9;B7Z413;B7Z4S4;H7C3E1	RENR_HUMAN	ATP6AP2	DHSPDLYSLELAGLDEIGKR	DHSPDLYSLELAGLDEIGKR	4	0.000100427	0.000100427	7.37872	7.32879	7.42839	7.36478	Renin receptor	88845
DHVVVPANTTSVILSGLR3	TELTT	P32004	P32004;A8K139;Q7Z3Z9;Q7Z2J9	L1CAM_HUMAN	L1CAM	DHVVVPANTTSVILSGLR	DHVVVPANTTSVILSGLR	3	0.00012486	0.00475936	6.78387	6.73375	6.8337	6.77826	Neural cell adhesion molecule L1	81659
DHYEATAMHR2	TECJ	O75832	O75832;B1AJY5;B1AJY6;B1AJY7	PSD10_HUMAN	PSMD10	DHYEATAMHR	DHYEATAMHR	2	0.00159197	0.0375863	0.790037	0.739943	0.839763	0.765918	26S proteasome non-ATPase regulatory subunit 10	9356
DHYEATAMHR3	TECJ	O75832	O75832;B1AJY5;B1AJY6;B1AJY7	PSD10_HUMAN	PSMD10	DHYEATAMHR	DHYEATAMHR	3	0.000105742	0.000489017	0.772856	0.72299	0.822751	0.773398	26S proteasome non-ATPase regulatory subunit 10	9151
DHYIFYC(UniMod:4)EGELHGK2	TECJ	P31025	P31025	LCN1_HUMAN	LCN1	DHYIFYC(UniMod:4)EGELHGK	DHYIFYCEGELHGK	2	0.000105742	0.00108203	3.40699	3.35753	3.45697	3.36658	Lipocalin-1	40922
DHYIFYC(UniMod:4)EGELHGK3	TECJ	P31025	P31025	LCN1_HUMAN	LCN1	DHYIFYC(UniMod:4)EGELHGK	DHYIFYCEGELHGK	3	0.000970134	0.0118808	3.40127	3.35141	3.45084	3.32384	Lipocalin-1	40849
DHYIFYC(UniMod:4)EGELHGK4	TECJ	P31025	P31025	LCN1_HUMAN	LCN1	DHYIFYC(UniMod:4)EGELHGK	DHYIFYCEGELHGK	4	0.000105742	0.000891145	1.9062	1.85642	1.95547	1.92021	Lipocalin-1	22816
DHYIFYC(UniMod:4)EGELHGKPVR3	TECJ	P31025	P31025	LCN1_HUMAN	LCN1	DHYIFYC(UniMod:4)EGELHGKPVR	DHYIFYCEGELHGKPVR	3	0.000105742	0.000977923	2.96842	2.91861	3.01848	2.84527	Lipocalin-1	35628
DHYIFYC(UniMod:4)EGELHGKPVR4	TECJ	P31025	P31025	LCN1_HUMAN	LCN1	DHYIFYC(UniMod:4)EGELHGKPVR	DHYIFYCEGELHGKPVR	4	0.00055915	0.00689178	2.98915	2.93952	3.03916	3.00786	Lipocalin-1	35879
DIAAHIKK2	TECJ	P63167	P63167;F8VRV5;F8VXL2;Q6FGH9	DYL1_HUMAN	DYNLL1	DIAAHIKK	DIAAHIKK	2	0.000970134	0.0148067	0.861172	0.811605	0.911263	0.919341	Dynein light chain 1, cytoplasmic	10218
DIAANEENRK2	TECJ	O75368	O75368;V9HW48	SH3L1_HUMAN	SH3BGRL	DIAANEENRK	DIAANEENRK	2	0.000105742	0.000127049	0.67614	0.626179	0.726584	0.680764	Adapter SH3BGRL	7993
DIAAYIKK2	TEFQT	Q96FJ2	Q96FJ2	DYL2_HUMAN	DYNLL2	DIAAYIKK	DIAAYIKK	2	0.000107147	0.000157384	2.47827	2.42837	2.52847	2.5105	Dynein light chain 2, cytoplasmic	29722
DIAPTLTLYVGK2	TECJ	P00738	P00738;P00739;A0A0C4DGL8;J3QLC9;B3KP77;H0Y300;H3BS21;J3QR68;Q6NSB4;Q6PEJ8	HPT_HUMAN	HP	DIAPTLTLYVGK	DIAPTLTLYVGK	2	0.00231853	0.0486308	7.2094	7.16016	7.25897	7.18574	Haptoglobin	86764
DIAPTLTLYVGK3	TECJ	P00738	P00738;P00739;A0A0C4DGL8;J3QLC9;B3KP77;H0Y300;H3BS21;J3QR68;Q6NSB4;Q6PEJ8	HPT_HUMAN	HP	DIAPTLTLYVGK	DIAPTLTLYVGK	3	0.000358262	0.00354205	7.20525	7.15579	7.25488	7.18838	Haptoglobin	86712
DIAPTLTLYVGKK2	TECJ	P00738	P00738;P00739;A0A0C4DGL8;J3QLC9;B3KP77;H0Y300;H3BS21;J3QR68;Q6NSB4;Q6PEJ8	HPT_HUMAN	HP	DIAPTLTLYVGKK	DIAPTLTLYVGKK	2	0.000970134	0.012468	5.64342	5.59321	5.69351	5.60855	Haptoglobin	67878
DIAPTLTLYVGKK3	TECJ	P00738	P00738;P00739;A0A0C4DGL8;J3QLC9;B3KP77;H0Y300;H3BS21;J3QR68;Q6NSB4;Q6PEJ8	HPT_HUMAN	HP	DIAPTLTLYVGKK	DIAPTLTLYVGKK	3	0.000970134	0.0126618	5.63889	5.58905	5.68927	5.63044	Haptoglobin	67826
DIASGLIGPLIIC(UniMod:4)K2	TECJ	P00450	P00450;A5PL27;A8K5A4;B7Z5Q2;E9PFZ2;Q1L857;Q6NSB2	CERU_HUMAN	CP	DIASGLIGPLIIC(UniMod:4)K	DIASGLIGPLIICK	2	0.000105742	0.00015618	7.67133	7.62143	7.72068	7.6492	Ceruloplasmin	92335
DIASTPHELYR2	TEFQT	P12110	P12110;A0A384MDP3	CO6A2_HUMAN	COL6A2	DIASTPHELYR	DIASTPHELYR	2	0.000790097	0.0120762	2.25753	2.20795	2.30749	2.2888	Collagen alpha-2(VI) chain	27066
DIAWTEDSKR2	TECJ	O75083	O75083;V9HWG7;A0A8V8TNT7;A0A8V8TNU2;A0A8V8TP22;A0A8V8TP31;A0A8V8TQ74;A0A8V8TQK0;D6RD66;Q53GN4;Q53H17;Q59ER5	WDR1_HUMAN	WDR1	DIAWTEDSKR	DIAWTEDSKR	2	0.000198118	0.003115	1.97113	1.92167	2.0207	2.01301	WD repeat-containing protein 1	23603
DIC(UniMod:4)NDVLSLLEK2	TECJ	P63104	P63104;D0PNI1;B0AZS6;E7ESK7;E7EX29	1433Z_HUMAN	YWHAZ	DIC(UniMod:4)NDVLSLLEK	DICNDVLSLLEK	2	0.000700062	0.00867805	7.70777	7.65814	7.75723	7.71362	14-3-3 protein zeta/delta	92778
DIDENAYAK2	TECJ	Q13200	Q13200;B4DM22;Q59EG8;Q9NSM5	PSMD2_HUMAN	PSMD2	DIDENAYAK	DIDENAYAK	2	0.000415939	0.00610826	1.54601	1.49622	1.5964	1.55241	26S proteasome non-ATPase regulatory subunit 2	18475
DIDEVSSLLR2	TECJ	P50990	P50990;H7C4C8;Q53HU0;Q7Z759	TCPQ_HUMAN	CCT8	DIDEVSSLLR	DIDEVSSLLR	2	0.00101812	0.0181067	6.64804	6.59824	6.69773	6.62978	T-complex protein 1 subunit theta	79991
DIDIHEVR2	TECJ	Q00839	Q00839;A0A1W2PP34;A0A1W2PP35;A0A1W2PPH7;A0A1W2PPL4;A0A1W2PPS1;A0A1W2PQ74;A0A1W2PQL0;A0A1W2PRZ7;A0A1X7SBS1;A0A994J6V2;B3KX72;B4DLR3;Q5RI18;Q7Z4Q5;Q96BA7	HNRPU_HUMAN	HNRNPU	DIDIHEVR	DIDIHEVR	2	0.000105742	0.000144249	2.0679	2.01821	2.11753	2.05459	Heterogeneous nuclear ribonucleoprotein U	24770
DIDTLRDPGSQLR2	TECJ	P11717	P11717;A0A7I2V381;A0A7I2YQS7;Q59EZ3	MPRI_HUMAN	IGF2R	DIDTLRDPGSQLR	DIDTLRDPGSQLR	2	0.00347495	0.0852273	3.16772	3.11818	3.2174	3.20887	Cation-independent mannose-6-phosphate receptor	38037
DIDVIMGGGRK2	TECJ	P05186	B2R6Q2;B7Z1D1;P05186;Q9UIL5	PPBT_HUMAN	ALPL	DIDVIMGGGRK	DIDVIMGGGRK	2	0.00328314	0.0779992	3.2388	3.18882	3.28856	3.28738	Alkaline phosphatase, tissue-nonspecific isozyme	38894
DIEEHLQR2	TECJ	Q9UNE7	Q9UNE7;H3BTA3	CHIP_HUMAN	STUB1	DIEEHLQR	DIEEHLQR	2	0.00101812	0.0174123	1.44662	1.39699	1.49622	1.43866	E3 ubiquitin-protein ligase CHIP	17275
DIELVMSQANVSR2	TEFQT	E9PAV3	Q13765;E9PAV3;A0A7I2V2K5;A0A7I2V473;B4DDI8;F8VZJ2;F8W0W4;H0YHX9	NACAM_HUMAN	NACA	DIELVMSQANVSR	DIELVMSQANVSR	2	0.00211876	0.0587625	5.48186	5.43214	5.53165	5.5065	Nascent polypeptide-associated complex subunit alpha, muscle-specific form	65934
DIENQYETQITQIEHEVSSSGQEVQSSAK4	TECJ	P35527	P35527;K7EQQ3	K1C9_HUMAN	KRT9	DIENQYETQITQIEHEVSSSGQEVQSSAK	DIENQYETQITQIEHEVSSSGQEVQSSAK	4	0.00338983	0.0803796	7.36224	7.3124	7.41184	7.359	Keratin, type I cytoskeletal 9	88603
DIERPSGIPER2	TECJ	A0A5C2GIN1	A0A5C2G678;A0A5C2GIN1;A0A5C2GK44	A0A5C2GIN1_HUMAN		DIERPSGIPER	DIERPSGIPER	2	0.000358262	0.00367204	1.97151	1.92205	2.02107	1.9306	IG c709_light_IGLV3-25_IGLJ2 (Fragment)	23608
DIERPSGIPER3	TECJ	A0A5C2GIN1	A0A5C2G678;A0A5C2GIN1;A0A5C2GK44	A0A5C2GIN1_HUMAN		DIERPSGIPER	DIERPSGIPER	3	0.000105742	0.000954536	1.95495	1.90568	2.00496	1.95442	IG c709_light_IGLV3-25_IGLJ2 (Fragment)	23409
DIESLMSEGNK2	TECJ	Q9NQT8	Q9NQT8;A0JLQ2;E7ERX9	KI13B_HUMAN	KIF13B	DIESLMSEGNK	DIESLMSEGNK	2	0.00450842	0.124623	4.58132	4.53167	4.63081	4.53892	Kinesin-like protein KIF13B	55103
DIFQEIYDK2	TECJ	O75874	O75874;A0A024R3Y6;Q0QER2;Q6FI37;Q6FIA4;V9HW78;B2R5M8;B4DXS4	IDHC_HUMAN	IDH1	DIFQEIYDK	DIFQEIYDK	2	0.000105742	0.000208876	6.69811	6.64842	6.74737	6.71872	Isocitrate dehydrogenase [NADP] cytoplasmic	80596
DIFTGLIGPMK2	TECJ	P00450	P00450;A5PL27;A8K5A4;H7C5R1;B3KTA8;B7Z5Q2;E9PFZ2;Q1L857	CERU_HUMAN	CP	DIFTGLIGPMK	DIFTGLIGPMK	2	0.00343798	0.0822794	7.58182	7.53192	7.63106	7.56545	Ceruloplasmin	91251
DIFTGLIGPM(UniMod:35)K2	TECJ	P00450	P00450;A5PL27;A8K5A4;H7C5R1;B3KTA8;B7Z5Q2;E9PFZ2;Q1L857	CERU_HUMAN	CP	DIFTGLIGPM(UniMod:35)K	DIFTGLIGPMK	2	0.00164404	0.0394479	7.35808	7.30834	7.40796	7.3393	Ceruloplasmin	88553
DIFTPNDER2	TECJ	Q9NV70	Q9NV70	EXOC1_HUMAN	EXOC1	DIFTPNDER	DIFTPNDER	2	0.000415939	0.00549216	3.11364	3.06436	3.16323	3.15523	Exocyst complex component 1	37384
DIGISDPQHR2	TECJ	Q92625	Q49AR9;Q92625;A0A3B3ISP1;A0A8V8TME4;A0A8V8TMV9;A0A8V8TP68	ANS1A_HUMAN	ANKS1A	DIGISDPQHR	DIGISDPQHR	2	0.00375172	0.10501	1.66015	1.61055	1.70966	1.66723	Ankyrin repeat and SAM domain-containing protein 1A	19847
DIHLTQSPSFLSASVGDR2	TELTT	A0A5C2FZT2	A0A5C2FZT2;A0A5C2GIK0;A0A5C2GWJ7;A0A5C2GWR4	A0A5C2FZT2_HUMAN		DIHLTQSPSFLSASVGDR	DIHLTQSPSFLSASVGDR	2	7.34107e-05	0.000991313	6.10714	6.05724	6.15676	6.10968	IGL c1636_light_IGKV1-9_IGKJ4 (Fragment)	73496
DIIAC(UniMod:4)GFDINK2	TELTT	P23381	P23381;A0A024R6K8;G3V3H8;G3V3Y5	SYWC_HUMAN	WARS1	DIIAC(UniMod:4)GFDINK	DIIACGFDINK	2	7.34107e-05	0.00109667	5.88898	5.83918	5.93852	5.88383	Tryptophan--tRNA ligase, cytoplasmic	70861
DIIHDPGR2	TECJ	P62917	P62917;E9PKU4;E9PKZ0;B4DVG7;G3V1A1	RL8_HUMAN	RPL8	DIIHDPGR	DIIHDPGR	2	5.03005e-05	5.03005e-05	1.55832	1.50834	1.60844	1.56532	Large ribosomal subunit protein uL2	18622
DIILPFR2	TECJ	Q96CW1	Q96CW1;A0A087WY71;A0A8I5KWD3;B4DFM1;B4DJB1;B4DTI4;B4E304;B7Z4N2;C9JGT8;C9JJD3;C9JPV8;C9JTK4;E9PFW3;H7C4C3	AP2M1_HUMAN	AP2M1	DIILPFR	DIILPFR	2	0.000103189	0.000103189	7.33001	7.28024	7.37992	7.32023	AP-2 complex subunit mu	88214
DIIMTQSPATLSVSPGER2	TECJ	A0A5C2GU19	A0A5C2GU19	A0A5C2GU19_HUMAN		DIIMTQSPATLSVSPGER	DIIMTQSPATLSVSPGER	2	0.000105742	0.00106571	5.12584	5.07617	5.17599	5.18345	IG c1014_light_IGKV3-15_IGKJ1 (Fragment)	61635
DIINEEEVQFLK2	TECJ	P49588	P49588;A0A6Q8PF33;A0A6Q8PF77;A0A6Q8PFK3;A0A6Q8PFY2;A0A6Q8PGB5;A0A6Q8PGE8;A0A6Q8PGN5;A0A6Q8PGR9;A0A6Q8PH44;A0A6Q8PHJ2;A0A6Q8PHP3;A0A6Q8PHP7;H3BPK7	SYAC_HUMAN	AARS1	DIINEEEVQFLK	DIINEEEVQFLK	2	0.00231853	0.048454	7.26092	7.21118	7.31085	7.2598	Alanine--tRNA ligase, cytoplasmic	87385
DIIPHPSYLQEGSQGDIALLQLSR3	TECJ	Q16651	Q16651	PRSS8_HUMAN	PRSS8	DIIPHPSYLQEGSQGDIALLQLSR	DIIPHPSYLQEGSQGDIALLQLSR	3	0.00724222	0.216093	7.48767	7.43829	7.5379	7.48829	Prostasin	90122
DIIPHPSYLQEGSQGDIALLQLSRPITFSR4	TELTT	Q16651	Q16651	PRSS8_HUMAN	PRSS8	DIIPHPSYLQEGSQGDIALLQLSRPITFSR	DIIPHPSYLQEGSQGDIALLQLSRPITFSR	4	7.34107e-05	0.000357876	7.52214	7.47278	7.57197	7.52411	Prostasin	90563
DIISDTSGDFR2	TECJ	P07355	P07355;A0A024R5Z7;A6NMY6;B3KRQ1;H0YKS4;H0YL33;H0YM50;H0YMD0;H0YMU9;H0YMW4;H0YN28;H0YN42;H0YNA0;H0YNB8;V9HW65;H0YNP5	ANXA2_HUMAN	ANXA2	DIISDTSGDFR	DIISDTSGDFR	2	0.00121228	0.0278472	4.46973	4.41973	4.51975	4.46509	Annexin A2	53755
DIISDTSGDFRK2	TECJ	P07355	P07355;A0A024R5Z7;A6NMY6;B3KRQ1;H0YKS4;H0YL33;H0YM50;H0YMD0;H0YMU9;H0YMW4;H0YN28;H0YN42;H0YNA0;H0YNB8;V9HW65;H0YNP5	ANXA2_HUMAN	ANXA2	DIISDTSGDFRK	DIISDTSGDFRK	2	0.000103089	0.000103089	3.21597	3.16622	3.26579	3.20914	Annexin A2	38618
DIISDTSGDFRK3	TECJ	P07355	P07355;A0A024R5Z7;A6NMY6;B3KRQ1;H0YKS4;H0YL33;H0YM50;H0YMD0;H0YMU9;H0YMW4;H0YN28;H0YN42;H0YNA0;H0YNB8;V9HW65;H0YNP5	ANXA2_HUMAN	ANXA2	DIISDTSGDFRK	DIISDTSGDFRK	3	0.000828875	0.00997174	3.23571	3.18604	3.28584	3.22532	Annexin A2	38859
DIISIAEDEDLR2	TECJ	P12956	P12956;B1AHC9;B2RDN9;B4DE32;B4E356	XRCC6_HUMAN	XRCC6	DIISIAEDEDLR	DIISIAEDEDLR	2	0.00148011	0.03369	6.72505	6.67565	6.77462	6.72153	X-ray repair cross-complementing protein 6	80924
DIKDTTVGTLSQR2	TECJ	P51665	P51665;B2RD27;B4DXI8	PSMD7_HUMAN	PSMD7	DIKDTTVGTLSQR	DIKDTTVGTLSQR	2	0.000105742	0.00150775	2.43337	2.38324	2.483	2.43773	26S proteasome non-ATPase regulatory subunit 7	29180
DIKGESLFQGR2	TECJ	P09758	P09758;C5IX07	TACD2_HUMAN	TACSTD2	DIKGESLFQGR	DIKGESLFQGR	2	0.000105742	0.00238804	3.15278	3.10321	3.20266	3.19209	Tumor-associated calcium signal transducer 2	37858
DIKPAATHHYLVVPK3	TECJ	Q9NQE9	Q9NQE9	HINT3_HUMAN	HINT3	DIKPAATHHYLVVPK	DIKPAATHHYLVVPK	3	0.000760225	0.00959076	2.0445	1.995	2.09387	2.04431	Adenosine 5'-monophosphoramidase HINT3	24488
DIKPAATHHYLVVPK4	TECJ	Q9NQE9	Q9NQE9	HINT3_HUMAN	HINT3	DIKPAATHHYLVVPK	DIKPAATHHYLVVPK	4	0.00121228	0.0262603	2.05452	2.00496	2.10416	2.02905	Adenosine 5'-monophosphoramidase HINT3	24609
DIKPANVFITATGVVK2	TEFQT	Q8TDX7;Q9HC98	Q8TDX7;Q9HC98;Q5TBG1;Q5TBG7;Q5TBH1;Q5TBH2;B2R8K8;Q5TBH0	NEK6_HUMAN;NEK7_HUMAN	NEK6;NEK7	DIKPANVFITATGVVK	DIKPANVFITATGVVK	2	0.00024424	0.00310504	6.83698	6.78741	6.88685	6.8401	Serine/threonine-protein kinase Nek7	82308
DIKPANVFITATGVVK3	TECJ	Q8TDX7;Q9HC98	Q8TDX7;Q9HC98;Q5TBG1;Q5TBG7;Q5TBH1;Q5TBH2;B2R8K8;Q5TBH0	NEK6_HUMAN;NEK7_HUMAN	NEK6;NEK7	DIKPANVFITATGVVK	DIKPANVFITATGVVK	3	0.000105742	0.000784277	6.88431	6.83479	6.93442	6.86357	Serine/threonine-protein kinase Nek7	82845
DIKPDNVLLDVNGHIR3	TEFQT	Q9Y5S2	H0YLY0;Q9Y5S2;Q86XZ8;A0A0U1RRC3	MRCKB_HUMAN	CDC42BPB	DIKPDNVLLDVNGHIR	DIKPDNVLLDVNGHIR	3	0.00024424	0.00357527	5.25497	5.20542	5.30521	5.2577	Serine/threonine-protein kinase MRCK beta	63202
DIKPSNLLVGEDGHIK3	TECJ	Q96RR4	Q96RR4;B4DV02;F5GZ00	KKCC2_HUMAN	CAMKK2	DIKPSNLLVGEDGHIK	DIKPSNLLVGEDGHIK	3	0.0056779	0.167577	4.10859	4.05936	4.15868	4.09586	Calcium/calmodulin-dependent protein kinase kinase 2	49393
DILEPDAAEPDVQR2	TECJ	P57764	P57764;G3V1A6;B4E113;E9PIB2;E9PNZ0;E9PQ48;E9PQR9;Q6ZRV8	GSDMD_HUMAN	GSDMD	DILEPDAAEPDVQR	DILEPDAAEPDVQR	2	0.000970134	0.0153789	4.21254	4.16288	4.26205	4.30549	Gasdermin-D	50645
DILVATDVAGR2	TECJ	Q9BUQ8	Q9BUQ8;A0A8V8TR86;A8KA56;B3KY11	DDX23_HUMAN	DDX23	DILVATDVAGR	DILVATDVAGR	2	0.000970134	0.0131482	4.7179	4.66768	4.76771	4.66376	Probable ATP-dependent RNA helicase DDX23	56746
DINAVAASLR2	TECJ	Q7L1Q6	Q7L1Q6;B3KU41;C9IZ80;C9JFN4;Q53FN7	5MP2_HUMAN	BZW1	DINAVAASLR	DINAVAASLR	2	0.000358262	0.00426192	4.61697	4.56735	4.66676	4.63441	eIF5-mimic protein 2	55535
DINAYNC(UniMod:4)EEPTEK2	TECJ	P30041	P30041;V9HWC7	PRDX6_HUMAN	PRDX6	DINAYNC(UniMod:4)EEPTEK	DINAYNCEEPTEK	2	2.54481e-05	2.54481e-05	1.8756	1.82598	1.92526	1.87712	Peroxiredoxin-6	22448
DINELNLPK2	TECJ	P61081	P61081;A0A024R4T4	UBC12_HUMAN	UBE2M	DINELNLPK	DINELNLPK	2	0.000105742	0.00111667	4.56752	4.51827	4.61715	4.6079	NEDD8-conjugating enzyme Ubc12	54937
DINNIVK2	TELMD	Q9H9Q2	Q9H9Q2;A0A087X1P5;B3KW51;J3KQ34;J3KQ41;J3QT73;Q53GQ2;J3QT95;Q6ZTQ7	CSN7B_HUMAN	COPS7B	DINNIVK	DINNIVK	2	0.000148644	0.00336339	2.31454	2.26447	2.3642	2.28605	COP9 signalosome complex subunit 7b	27749
DINTFIHGNK2	TECJ	P03950	P03950;W0UV28	ANGI_HUMAN	ANG	DINTFIHGNK	DINTFIHGNK	2	8.77793e-05	8.77793e-05	3.18875	3.13923	3.23873	3.1836	Angiogenin	38293
DINTFIHGNKR2	TECJ	P03950	P03950;W0UV28	ANGI_HUMAN	ANG	DINTFIHGNKR	DINTFIHGNKR	2	6.02416e-05	6.02416e-05	2.12081	2.0712	2.17025	2.13259	Angiogenin	25412
DINTFIHGNKR3	TECJ	P03950	P03950;W0UV28	ANGI_HUMAN	ANG	DINTFIHGNKR	DINTFIHGNKR	3	2.65416e-05	2.65416e-05	2.14116	2.09149	2.19078	2.12472	Angiogenin	25657
DINVSVGSQQPDTK2	TECJ	P50851	P50851;A0A494BZW2;A0A494C0R9;A0A494C1L5;E9PEM5	LRBA_HUMAN	LRBA	DINVSVGSQQPDTK	DINVSVGSQQPDTK	2	0.000105742	0.000381604	2.3967	2.34642	2.44612	2.40055	Lipopolysaccharide-responsive and beige-like anchor protein	28737
DIPGLTDTTVPR2	TECJ	P62753	P62753;A2A3R6;A2A3R5;Q96DV6;Q9BZU1	RS6_HUMAN	RPS6	DIPGLTDTTVPR	DIPGLTDTTVPR	2	0.000358262	0.00354844	5.21948	5.16974	5.2694	5.22521	Small ribosomal subunit protein eS6	62763
DIPNENEAQFQIR2	TECJ	Q10567	Q10567;B4DG47;B4DKH5;B4DS79;Q7Z3M8	AP1B1_HUMAN	AP1B1	DIPNENEAQFQIR	DIPNENEAQFQIR	2	0.000105742	0.000209672	4.43575	4.38574	4.48538	4.43625	AP-1 complex subunit beta-1	53346
DIPTNSPELEETLTHTITK3	TECJ	P01042	P01042;B4E1C2;B4DPP8;Q05CF8	KNG1_HUMAN	KNG1	DIPTNSPELEETLTHTITK	DIPTNSPELEETLTHTITK	3	0.000105742	0.000147729	6.56403	6.51436	6.61415	6.57499	Kininogen-1	78979
DIQENDEEAVQVK2	TECJ	O00231	O00231;B4DTS5;J3QRY4	PSD11_HUMAN	PSMD11	DIQENDEEAVQVK	DIQENDEEAVQVK	2	0.000103089	0.000103089	2.06127	2.01152	2.11081	2.06731	26S proteasome non-ATPase regulatory subunit 11	24691
DIQLTQSPSFLSASVGDR2	TELTT	A0A5C2H0S8	A0A5C2FTV2;A0A5C2FTV3;A0A5C2FUM2;A0A5C2FV93;A0A5C2FVC3;A0A5C2FVL2;A0A5C2FW65;A0A5C2FXA3;A0A5C2FXG8;A0A5C2FXK2;A0A5C2FXW6;A0A5C2FY17;A0A5C2FY39;A0A5C2FY41;A0A5C2FYG0;A0A5C2FYH4;A0A5C2FYL5;A0A5C2FZQ9;A0A5C2FZV1;A0A5C2G0X1;A0A5C2G105;A0A5C2G166;A0A5C2G170;A0A5C2G199;A0A5C2G1T3;A0A5C2G1Y9;A0A5C2G288;A0A5C2G2B0;A0A5C2G2K6;A0A5C2G2N8;A0A5C2G328;A0A5C2G3D0;A0A5C2G3J7;A0A5C2G3K1;A0A5C2G3P6;A0A5C2G3S7;A0A5C2G3V7;A0A5C2G3V8;A0A5C2G3X7;A0A5C2G3Y8;A0A5C2G463;A0A5C2G474;A0A5C2G4C5;A0A5C2G4Q5;A0A5C2G518;A0A5C2G5C1;A0A5C2G5P2;A0A5C2G5V0;A0A5C2G5V4;A0A5C2G6E2;A0A5C2G6G2;A0A5C2G6M9;A0A5C2G7F5;A0A5C2G865;A0A5C2G8C2;A0A5C2G8G3;A0A5C2G8H1;A0A5C2G8I9;A0A5C2G8M7;A0A5C2G8N6;A0A5C2G8U3;A0A5C2G941;A0A5C2G964;A0A5C2G9R1;A0A5C2GB30;A0A5C2GCZ2;A0A5C2GDD0;A0A5C2GDN6;A0A5C2GDR0;A0A5C2GEE6;A0A5C2GFH5;A0A5C2GFX4;A0A5C2GGE8;A0A5C2GGM2;A0A5C2GGT0;A0A5C2GHH0;A0A5C2GI43;A0A5C2GIL2;A0A5C2GJ10;A0A5C2GJ57;A0A5C2GJ94;A0A5C2GJR1;A0A5C2GJV3;A0A5C2GJV4;A0A5C2GK00;A0A5C2GKE4;A0A5C2GKL6;A0A5C2GKW9;A0A5C2GL52;A0A5C2GL96;A0A5C2GLC2;A0A5C2GLC8;A0A5C2GLM3;A0A5C2GMA4;A0A5C2GMM7;A0A5C2GP08;A0A5C2GQ65;A0A5C2GQN7;A0A5C2GRG8;A0A5C2GRR3;A0A5C2GRT2;A0A5C2GS60;A0A5C2GS71;A0A5C2GSV7;A0A5C2GTD1;A0A5C2GTU4;A0A5C2GUH5;A0A5C2GUY7;A0A5C2GV67;A0A5C2GWG5;A0A5C2GWI4;A0A5C2GWK0;A0A5C2GWK5;A0A5C2GWP8;A0A5C2GWV3;A0A5C2GXB9;A0A5C2GXC7;A0A5C2GXF9;A0A5C2GXG7;A0A5C2GXK0;A0A5C2GY94;A0A5C2GYD2;A0A5C2GYP7;A0A5C2GYS0;A0A5C2GZ20;A0A5C2GZ41;A0A5C2GZH3;A0A5C2GZH8;A0A5C2GZK4;A0A5C2GZN9;A0A5C2GZQ3;A0A5C2GZU3;A0A5C2GZU8;A0A5C2H029;A0A5C2H0S8;A0A5C2H131;A0A5C2H166;A0A5C2H172;A0A5C2H439	A0A5C2H0S8_HUMAN		DIQLTQSPSFLSASVGDR	DIQLTQSPSFLSASVGDR	2	7.34107e-05	0.00192449	7.1877	7.13752	7.23746	7.19975	IG c1548_light_IGKV1-9_IGKJ4 (Fragment)	86538
DIQLTQSPSSLAASVGDR2	TEFQT	A0A5C2G0Y8	A0A5C2G0Y8	A0A5C2G0Y8_HUMAN		DIQLTQSPSSLAASVGDR	DIQLTQSPSSLAASVGDR	2	0.00645766	0.212326	5.43618	5.3865	5.4859	5.41237	IGL c1137_light_IGKV1-39_IGKJ1 (Fragment)	65384
DIQLTQSPSSLSASVGDR2	TECJ	A0A5C2GGF5	A0A5C2FVC0;A0A5C2FVQ7;A0A5C2FXK8;A0A5C2FXU8;A0A5C2FY77;A0A5C2G2I9;A0A5C2G534;A0A5C2G5Y9;A0A5C2G602;A0A5C2G769;A0A5C2G7E5;A0A5C2G862;A0A5C2G9R3;A0A5C2GC39;A0A5C2GC60;A0A5C2GC82;A0A5C2GCC8;A0A5C2GFY2;A0A5C2GGA7;A0A5C2GGF5;A0A5C2GH79;A0A5C2GJB6;A0A5C2GPR0	A0A5C2GGF5_HUMAN		DIQLTQSPSSLSASVGDR	DIQLTQSPSSLSASVGDR	2	0.00153619	0.036941	5.1254	5.0758	5.17528	5.16807	IGL c499_light_IGKV1-5_IGKJ2 (Fragment)	61630
DIQLTQSPSSVSASVGDR2	TECJ	A0A5C2FWI5	A0A5C2FWI5;A0A5C2G4D0;A0A5C2GCY9	A0A5C2FWI5_HUMAN		DIQLTQSPSSVSASVGDR	DIQLTQSPSSVSASVGDR	2	0.00318146	0.0744703	4.38898	4.33951	4.43871	4.38992	IGL c480_light_IGKV1-12_IGKJ2 (Fragment)	52784
DIQMTQSPPSLSASVGDR2	TECJ	A0A5C2FY30	A0A5C2FUY8;A0A5C2FX55;A0A5C2FXE7;A0A5C2FY30;A0A5C2FYD5;A0A5C2G1K9;A0A5C2G2T1;A0A5C2G5W7;A0A5C2G6U1;A0A5C2GBB4;A0A5C2GC50;A0A5C2GMR9	A0A5C2FY30_HUMAN		DIQMTQSPPSLSASVGDR	DIQMTQSPPSLSASVGDR	2	0.000105742	0.00152687	4.87453	4.82462	4.92397	4.88036	IGL c1554_light_IGKV1-27_IGKJ3 (Fragment)	58634
DIQMTQSPSAMSASVGDR2	TECJ	A0A5C2FVJ7;A0A5C2GI00	A0A5C2FVJ7;A0A5C2FVR9;A0A5C2FXZ0;A0A5C2FYV7;A0A5C2FYX0;A0A5C2FZ03;A0A5C2G1K2;A0A5C2G2Z0;A0A5C2G4Y4;A0A5C2G670;A0A5C2G7P3;A0A5C2G813;A0A5C2G8D3;A0A5C2GBL1;A0A5C2GCB1;A0A5C2GCJ9;A0A5C2GI00;A0A5C2GLA8;A0A5C2GN77;A0A5C2GS29;A0A5C2GUD9;A0A5C2GUW6;A0A5C2GVZ0;A0A5C2GYN4	A0A5C2FVJ7_HUMAN;A0A5C2GI00_HUMAN		DIQMTQSPSAMSASVGDR	DIQMTQSPSAMSASVGDR	2	0.000105742	0.000350476	4.0044	3.95448	4.05406	4.01296	IGL c1078_light_IGKV1D-17_IGKJ1 (Fragment)	48133
DIQMTQSPSAMSASVGDR3	TECJ	A0A5C2FVJ7;A0A5C2GI00	A0A5C2FVJ7;A0A5C2FVR9;A0A5C2FXZ0;A0A5C2FYV7;A0A5C2FYX0;A0A5C2FZ03;A0A5C2G1K2;A0A5C2G2Z0;A0A5C2G4Y4;A0A5C2G670;A0A5C2G7P3;A0A5C2G813;A0A5C2G8D3;A0A5C2GBL1;A0A5C2GCB1;A0A5C2GCJ9;A0A5C2GI00;A0A5C2GLA8;A0A5C2GN77;A0A5C2GS29;A0A5C2GUD9;A0A5C2GUW6;A0A5C2GVZ0;A0A5C2GYN4	A0A5C2FVJ7_HUMAN;A0A5C2GI00_HUMAN		DIQMTQSPSAMSASVGDR	DIQMTQSPSAMSASVGDR	3	0.00121228	0.0200962	3.99824	3.948	4.0479	3.99374	IGL c1078_light_IGKV1D-17_IGKJ1 (Fragment)	48059
DIQM(UniMod:35)TQSPSAMSASVGDR3	TECJ	A0A5C2FVJ7;A0A5C2GI00	A0A5C2FVJ7;A0A5C2FVR9;A0A5C2FXZ0;A0A5C2FYV7;A0A5C2FYX0;A0A5C2FZ03;A0A5C2G1K2;A0A5C2G2Z0;A0A5C2G4Y4;A0A5C2G670;A0A5C2G7P3;A0A5C2G813;A0A5C2G8D3;A0A5C2GBL1;A0A5C2GCB1;A0A5C2GCJ9;A0A5C2GI00;A0A5C2GLA8;A0A5C2GN77;A0A5C2GS29;A0A5C2GUD9;A0A5C2GUW6;A0A5C2GVZ0;A0A5C2GYN4	A0A5C2FVJ7_HUMAN;A0A5C2GI00_HUMAN		DIQM(UniMod:35)TQSPSAMSASVGDR	DIQMTQSPSAMSASVGDR	3	0.000105742	0.00147229	2.65599	2.60605	2.70558	2.66125	IGL c1078_light_IGKV1D-17_IGKJ1 (Fragment)	31861
DIQMTQSPSILSASVGDR3	TECJ	A0A5C2G7I9	A0A5C2FWP4;A0A5C2G7I9;A0A5C2GHU0;A0A5C2GXH2	A0A5C2G7I9_HUMAN		DIQMTQSPSILSASVGDR	DIQMTQSPSILSASVGDR	3	0.000415939	0.00533738	6.30091	6.25101	6.35046	6.28953	IGL c408_light_IGKV1-5_IGKJ1 (Fragment)	75808
DIQM(UniMod:35)TQSPSSISASVGDR2	TECJ	A0A5C2G725	A0A5C2G725	A0A5C2G725_HUMAN		DIQM(UniMod:35)TQSPSSISASVGDR	DIQMTQSPSSISASVGDR	2	0.000415939	0.0058904	3.1223	3.07305	3.17194	3.10358	IGL c198_light_IGKV1-12_IGKJ2 (Fragment)	37491
DIQMTQSPSSLSAFVGDR2	TECJ	A0A5C2FZN7	A0A5C2FZN7;A0A5C2G285;A0A5C2GBB1;A0A5C2GBQ7;A0A5C2GDQ0	A0A5C2FZN7_HUMAN		DIQMTQSPSSLSAFVGDR	DIQMTQSPSSLSAFVGDR	2	0.000198118	0.00268318	6.91728	6.86743	6.96706	6.96037	IGL c2406_light_IGKV1D-39_IGKJ1 (Fragment)	83240
DIQMTQSPSSLSAFVGDR3	TECJ	A0A5C2FZN7	A0A5C2FZN7;A0A5C2G285;A0A5C2GBB1;A0A5C2GBQ7;A0A5C2GDQ0	A0A5C2FZN7_HUMAN		DIQMTQSPSSLSAFVGDR	DIQMTQSPSSLSAFVGDR	3	0.000105742	0.00249222	6.93601	6.88618	6.98579	6.95317	IGL c2406_light_IGKV1D-39_IGKJ1 (Fragment)	83465
DIQMTQSPSSLSASAGDR2	TECJ	A0A5C2G3Z0	A0A125U0U8;A0A5C2G3Z0;A0A7T0LNF2	A0A5C2G3Z0_HUMAN		DIQMTQSPSSLSASAGDR	DIQMTQSPSSLSASAGDR	2	0.000970134	0.0125084	3.52012	3.47024	3.56969	3.58552	IGL c4011_light_IGKV1D-13_IGKJ3 (Fragment)	42285
DIQMTQSPSSLSASEGDR2	TELMD	A0A5C2GBQ0	A0A5C2GBQ0;A0A5C2GD49	A0A5C2GBQ0_HUMAN		DIQMTQSPSSLSASEGDR	DIQMTQSPSSLSASEGDR	2	0.000148644	0.00618919	3.33504	3.28548	3.38488	3.33459	IGL c73_light_IGKV1D-13_IGKJ1 (Fragment)	40036
DIQMTQSPSSLSASLGDR2	TECJ	A0A5C2FW10	A0A5C2FW10;A0A5C2G001;A0A5C2G2S2;A0A5C2G300;A0A5C2G353;A0A5C2G3E5;A0A5C2G479;A0A5C2G6H1;A0A5C2GC14;A0A5C2GSX0	A0A5C2FW10_HUMAN		DIQMTQSPSSLSASLGDR	DIQMTQSPSSLSASLGDR	2	0.00121228	0.0211785	5.08895	5.03898	5.13871	5.1343	IGL c1201_light_IGKV1D-39_IGKJ5 (Fragment)	61191
DIQMTQSPSSLSASVGAR2	TECJ	A0A5C2GKG7	A0A5C2GKG7	A0A5C2GKG7_HUMAN		DIQMTQSPSSLSASVGAR	DIQMTQSPSSLSASVGAR	2	0.000415939	0.00569901	4.5878	4.53826	4.63728	4.60229	IGH + IGL c527_light_IGKV1D-39_IGKJ1 (Fragment)	55182
DIQMTQSPSSLSASVGGR2	TEFQT	A0A5C2G7J0	A0A5C2FVV5;A0A5C2FY84;A0A5C2G7J0;A0A5C2G9N1;A0A5C2GAX8;A0A5C2GY05	A0A5C2G7J0_HUMAN		DIQMTQSPSSLSASVGGR	DIQMTQSPSSLSASVGGR	2	0.00484579	0.143657	4.40303	4.35342	4.45247	4.37767	IGL c3655_light_IGKV1D-39_IGKJ1 (Fragment)	52928
DIQMTQSPSSLSASVR2	TECJ	A0A5C2GV66	A0A5C2FTA8;A0A5C2FY85;A0A5C2G3N8;A0A5C2G4I8;A0A5C2G575;A0A5C2GV66	A0A5C2GV66_HUMAN		DIQMTQSPSSLSASVR	DIQMTQSPSSLSASVR	2	0.000105742	0.00129038	4.3503	4.3006	4.39973	4.3614	IG c1455_light_IGKV1D-39_IGKJ1 (Fragment)	52312
DIQMTQSPSSVSASVGDR2	TECJ	A0A5C2FX38	A0A109PSY4;A0A5C2FTF5;A0A5C2FU54;A0A5C2FUD7;A0A5C2FUH6;A0A5C2FUP0;A0A5C2FV05;A0A5C2FV70;A0A5C2FVR6;A0A5C2FVT3;A0A5C2FVY4;A0A5C2FWK5;A0A5C2FWP7;A0A5C2FWX4;A0A5C2FX27;A0A5C2FX38;A0A5C2FXB9;A0A5C2FXI5;A0A5C2FXZ4;A0A5C2FY25;A0A5C2FY53;A0A5C2FY76;A0A5C2FYA6;A0A5C2FYK4;A0A5C2FYM0;A0A5C2FZT8;A0A5C2G0H7;A0A5C2G0N7;A0A5C2G0U5;A0A5C2G0W0;A0A5C2G0X8;A0A5C2G124;A0A5C2G137;A0A5C2G186;A0A5C2G292;A0A5C2G2K2;A0A5C2G3A4;A0A5C2G3C4;A0A5C2G3L9;A0A5C2G450;A0A5C2G473;A0A5C2G497;A0A5C2G4D5;A0A5C2G4K5;A0A5C2G4U9;A0A5C2G4V3;A0A5C2G504;A0A5C2G512;A0A5C2G584;A0A5C2G5A1;A0A5C2G5P4;A0A5C2G6Q8;A0A5C2G6R5;A0A5C2G703;A0A5C2G817;A0A5C2G8E4;A0A5C2G951;A0A5C2G979;A0A5C2G9Y7;A0A5C2GCC9;A0A5C2GCE8;A0A5C2GCJ1;A0A5C2GCX0;A0A5C2GD11;A0A5C2GEK7;A0A5C2GGL4;A0A5C2GGR7;A0A5C2GHD6;A0A5C2GI13;A0A5C2GJ96;A0A5C2GJA5;A0A5C2GJH8;A0A5C2GJN9;A0A5C2GJS3;A0A5C2GJZ0;A0A5C2GKA2;A0A5C2GKX0;A0A5C2GLL3;A0A5C2GM85;A0A5C2GMA9;A0A5C2GME3;A0A5C2GMM8;A0A5C2GPA9;A0A5C2GRM0;A0A5C2GRY4;A0A5C2GRZ5;A0A5C2GSM3;A0A5C2GT21;A0A5C2GT44;A0A5C2GTC7;A0A5C2GTK0;A0A5C2GTT4;A0A5C2GUL8;A0A5C2GV43;A0A5C2GV56;A0A5C2GVB2;A0A5C2GVL8;A0A5C2GWA9;A0A5C2GXC0;A0A5C2GXE0;A0A5C2GZ77;A0A5C2H0H7;A0A5C2H245;A0A7T0LNE9;A0A7T0LP36	A0A5C2FX38_HUMAN		DIQMTQSPSSVSASVGDR	DIQMTQSPSSVSASVGDR	2	0.000290529	0.00331338	3.63148	3.58151	3.68094	3.63574	IGL c1608_light_IGKV1D-12_IGKJ1 (Fragment)	43631
DIQMTQSPSTLSAFVGDR3	TECJ	A0A5C2FWL3	A0A5C2FWL3;A0A5C2FZ77;A0A5C2G2S7;A0A5C2GJ88;A0A5C2GZ98	A0A5C2FWL3_HUMAN		DIQMTQSPSTLSAFVGDR	DIQMTQSPSTLSAFVGDR	3	0.00347495	0.084089	7.08493	7.03579	7.1351	7.12162	IGL c1488_light_IGKV1-5_IGKJ4 (Fragment)	85266
DIQMTQSPSTLSASVGDR2	TECJ	A0N5G1	P0DOX7;A0A5C2FSX6;A0A5C2FSY5;A0A5C2FTI9;A0A5C2FTX7;A0A5C2FU75;A0A5C2FUD8;A0A5C2FUK0;A0A5C2FUM6;A0A5C2FUN2;A0A5C2FUN8;A0A5C2FUT8;A0A5C2FUV9;A0A5C2FV36;A0A5C2FV48;A0A5C2FV94;A0A5C2FVJ2;A0A5C2FVN2;A0A5C2FVS4;A0A5C2FW01;A0A5C2FW31;A0A5C2FW47;A0A5C2FW84;A0A5C2FW91;A0A5C2FWA6;A0A5C2FWC5;A0A5C2FWD4;A0A5C2FWJ8;A0A5C2FWK7;A0A5C2FWQ0;A0A5C2FWW0;A0A5C2FX48;A0A5C2FX66;A0A5C2FX67;A0A5C2FXC4;A0A5C2FXF1;A0A5C2FXG7;A0A5C2FXH7;A0A5C2FXI6;A0A5C2FXQ4;A0A5C2FXR0;A0A5C2FXV2;A0A5C2FXW3;A0A5C2FXX4;A0A5C2FXZ3;A0A5C2FXZ7;A0A5C2FY27;A0A5C2FYA4;A0A5C2FYB4;A0A5C2FYI2;A0A5C2FYR8;A0A5C2FYR9;A0A5C2FYU4;A0A5C2FYV8;A0A5C2FYW2;A0A5C2FYZ5;A0A5C2FYZ6;A0A5C2FZ06;A0A5C2FZ49;A0A5C2FZU7;A0A5C2FZV8;A0A5C2G085;A0A5C2G0B4;A0A5C2G0F9;A0A5C2G0L1;A0A5C2G0S2;A0A5C2G0T5;A0A5C2G0U8;A0A5C2G0Z0;A0A5C2G158;A0A5C2G165;A0A5C2G1B0;A0A5C2G1H3;A0A5C2G1J7;A0A5C2G1L7;A0A5C2G1N0;A0A5C2G1Q8;A0A5C2G1S1;A0A5C2G1U5;A0A5C2G1U7;A0A5C2G1X0;A0A5C2G1X1;A0A5C2G1Z0;A0A5C2G225;A0A5C2G238;A0A5C2G2F0;A0A5C2G2I4;A0A5C2G2I5;A0A5C2G2P5;A0A5C2G2P8;A0A5C2G2U6;A0A5C2G2X9;A0A5C2G2Y9;A0A5C2G322;A0A5C2G370;A0A5C2G372;A0A5C2G376;A0A5C2G379;A0A5C2G386;A0A5C2G3D3;A0A5C2G3G2;A0A5C2G3G8;A0A5C2G3L6;A0A5C2G3M0;A0A5C2G3M6;A0A5C2G3P8;A0A5C2G3Q4;A0A5C2G3Y2;A0A5C2G3Z7;A0A5C2G416;A0A5C2G424;A0A5C2G430;A0A5C2G440;A0A5C2G455;A0A5C2G470;A0A5C2G491;A0A5C2G496;A0A5C2G4N3;A0A5C2G4R2;A0A5C2G4X0;A0A5C2G4Z2;A0A5C2G501;A0A5C2G538;A0A5C2G585;A0A5C2G5A7;A0A5C2G5B7;A0A5C2G5D2;A0A5C2G5I7;A0A5C2G5L5;A0A5C2G5P6;A0A5C2G5S4;A0A5C2G658;A0A5C2G663;A0A5C2G679;A0A5C2G6F0;A0A5C2G6Q0;A0A5C2G6W1;A0A5C2G751;A0A5C2G772;A0A5C2G7A6;A0A5C2G7P8;A0A5C2G7P9;A0A5C2G7W1;A0A5C2G7W4;A0A5C2G828;A0A5C2G863;A0A5C2G8B0;A0A5C2G8B2;A0A5C2G8G7;A0A5C2G8K9;A0A5C2G8U0;A0A5C2G8X7;A0A5C2G916;A0A5C2G968;A0A5C2G971;A0A5C2G9K6;A0A5C2GA12;A0A5C2GA98;A0A5C2GAI3;A0A5C2GAS1;A0A5C2GAU2;A0A5C2GBF0;A0A5C2GBF8;A0A5C2GBJ7;A0A5C2GBT9;A0A5C2GBU4;A0A5C2GBV2;A0A5C2GBW7;A0A5C2GC11;A0A5C2GC16;A0A5C2GC59;A0A5C2GC72;A0A5C2GCB7;A0A5C2GCL5;A0A5C2GCN3;A0A5C2GD28;A0A5C2GDA6;A0A5C2GDA7;A0A5C2GDQ1;A0A5C2GER8;A0A5C2GF84;A0A5C2GFF0;A0A5C2GG01;A0A5C2GGC2;A0A5C2GGI7;A0A5C2GGN2;A0A5C2GGY3;A0A5C2GH45;A0A5C2GH63;A0A5C2GH74;A0A5C2GI79;A0A5C2GI99;A0A5C2GIN9;A0A5C2GIP9;A0A5C2GIQ2;A0A5C2GIR4;A0A5C2GIX0;A0A5C2GIZ9;A0A5C2GJ45;A0A5C2GJ52;A0A5C2GJ83;A0A5C2GJ92;A0A5C2GJA4;A0A5C2GJA8;A0A5C2GJE1;A0A5C2GJL5;A0A5C2GJQ1;A0A5C2GJR7;A0A5C2GJU8;A0A5C2GK53;A0A5C2GK90;A0A5C2GK99;A0A5C2GKE2;A0A5C2GKI7;A0A5C2GKL5;A0A5C2GKN6;A0A5C2GKN8;A0A5C2GKR3;A0A5C2GKR7;A0A5C2GKT0;A0A5C2GL03;A0A5C2GL23;A0A5C2GL51;A0A5C2GL72;A0A5C2GLC3;A0A5C2GLL9;A0A5C2GM18;A0A5C2GM33;A0A5C2GM75;A0A5C2GM84;A0A5C2GMD1;A0A5C2GMN2;A0A5C2GNJ6;A0A5C2GNL3;A0A5C2GPM6;A0A5C2GPQ0;A0A5C2GRQ2;A0A5C2GRV3;A0A5C2GS30;A0A5C2GSC3;A0A5C2GSE5;A0A5C2GSI5;A0A5C2GSN7;A0A5C2GSP7;A0A5C2GSX3;A0A5C2GT52;A0A5C2GTI4;A0A5C2GTJ7;A0A5C2GTK8;A0A5C2GTR7;A0A5C2GTV1;A0A5C2GTV7;A0A5C2GTZ3;A0A5C2GU26;A0A5C2GU46;A0A5C2GU53;A0A5C2GUE5;A0A5C2GUF9;A0A5C2GUJ7;A0A5C2GUK4;A0A5C2GUK5;A0A5C2GUL5;A0A5C2GUN5;A0A5C2GUS5;A0A5C2GUY6;A0A5C2GUZ6;A0A5C2GV51;A0A5C2GVA2;A0A5C2GVD3;A0A5C2GVE1;A0A5C2GW80;A0A5C2GWB1;A0A5C2GWD1;A0A5C2GWF7;A0A5C2GWN7;A0A5C2GXB1;A0A5C2GXC8;A0A5C2GXF2;A0A5C2GXH7;A0A5C2GXI1;A0A5C2GXJ0;A0A5C2GXL5;A0A5C2GXU9;A0A5C2GXW8;A0A5C2GXZ8;A0A5C2GYC3;A0A5C2GYG9;A0A5C2GYV1;A0A5C2GYV2;A0A5C2GYX1;A0A5C2GZ76;A0A5C2H050;A0A5C2H061;A0A5C2H077;A0A5C2H0L2;A0A5C2H0P0;A0A5C2H0P8;A0A5C2H1V5;A0A5C2H271;A0A5C2H2W5;A0A7T0LNI2;A0A7T0LNT8;A0A7T0PX03;A0A7T0PX13;A0A7T0PXM9;A0A7T0PYT8;A0N5G1	A0N5G1_HUMAN	V-kappa-1	DIQMTQSPSTLSASVGDR	DIQMTQSPSTLSASVGDR	2	0.00055915	0.00698169	4.51446	4.46435	4.56377	4.52099	Rheumatoid factor C6 light chain (Fragment)	54291
DIQMTQSPSTLSASVR2	TECJ	A0A5C2G457	A0A5C2G457;A0A5C2GKX8;A0A5C2GRL7	A0A5C2G457_HUMAN		DIQMTQSPSTLSASVR	DIQMTQSPSTLSASVR	2	0.000105742	0.00241067	4.44958	4.39996	4.4998	4.4601	IGL c3704_light_IGKV1-5_IGKJ1 (Fragment)	53515
DIQVTQSPSSLSASVGDR2	TECJ	A0A5C2GAW1	A0A5C2G0F4;A0A5C2G277;A0A5C2G395;A0A5C2G645;A0A5C2GAW1;A0A5C2GKX9	A0A5C2GAW1_HUMAN		DIQVTQSPSSLSASVGDR	DIQVTQSPSSLSASVGDR	2	0.000358262	0.00377988	4.36426	4.31506	4.41391	4.37083	IGL c562_light_IGKV1D-39_IGKJ1 (Fragment)	52484
DISEMFLQIYK2	TEFQT	P15941	P15941;A0A087WVJ0;A0A087WZZ6;A0A087X061;A0A0A0MSH4;A0A0C4DGW3;A5YRU5;A5YRU7;A5YRU8;A5YRU9;A6ZID5;A6ZIE1;B4DWK6;B6EC96;B6ECA3;B6ECA9;B6ECB0;B6ECB1;B6ECB2;Q7Z536	MUC1_HUMAN	MUC1	DISEMFLQIYK	DISEMFLQIYK	2	0.00024424	0.00368755	7.69191	7.64258	7.74157	7.67916	Mucin-1	92623
DISEVVTPR2	TECJ	P00751	P00751;A0A1U9X7H8;A0A8V8TNU0;B4E1Z4;H7C5H1;A0A1U9X7H2;A0A1U9X7H4;A0A1U9X7H5;A0A1U9X7H6;A0A1U9X7H7;A0A1U9X7I0;A0A7I6GV05;A0A7I6GV09;E7ETN3;A0A678MA98	CFAB_HUMAN	CFB	DISEVVTPR	DISEVVTPR	2	0.00101812	0.018244	3.32537	3.27555	3.3751	3.35241	Complement factor B	39934
DISLSDYK2	TECJ	Q06830	Q06830;A0A384NPQ2;A0A0A0MSI0	PRDX1_HUMAN	PRDX1	DISLSDYK	DISLSDYK	2	0.000358262	0.0045818	3.34942	3.29925	3.39895	3.3444	Peroxiredoxin-1	40225
DISLSDYKGK2	TECJ	Q06830	Q06830;A0A384NPQ2;A0A0A0MSI0	PRDX1_HUMAN	PRDX1	DISLSDYKGK	DISLSDYKGK	2	0.00121228	0.0204188	2.09387	2.0445	2.14367	2.09241	Peroxiredoxin-1	25088
DISMEIDSPENMMR2	TECJ	Q16204	Q16204;Q05CP8	CCDC6_HUMAN	CCDC6	DISMEIDSPENMMR	DISMEIDSPENMMR	2	0.000105742	0.00196148	6.62879	6.57916	6.67862	6.61506	Coiled-coil domain-containing protein 6	79761
DISPVLKDPASFR2	TECJ	P07741	P07741;H3BQB1;H3BQF1;H3BQZ9;H3BSW3	APT_HUMAN	APRT	DISPVLKDPASFR	DISPVLKDPASFR	2	0.000899415	0.0105545	4.9197	4.86998	4.96956	4.9157	Adenine phosphoribosyltransferase	59181
DISPVLKDPASFR3	TECJ	P07741	P07741;H3BQB1;H3BQF1;H3BQZ9;H3BSW3	APT_HUMAN	APRT	DISPVLKDPASFR	DISPVLKDPASFR	3	0.000105742	0.000151308	4.92669	4.87687	4.97847	4.92445	Adenine phosphoribosyltransferase	59264
DISQAYYTVYK2	TECJ	P12429	P12429;D6RA82;D6RFG5	ANXA3_HUMAN	ANXA3	DISQAYYTVYK	DISQAYYTVYK	2	0.000105742	0.000431927	4.65698	4.60727	4.70722	4.68183	Annexin A3	56017
DISQDSLQDIK2	TECJ	Q9Y4X5	Q9Y4X5;Q59FM8;A0A087WT96	ARI1_HUMAN	ARIH1	DISQDSLQDIK	DISQDSLQDIK	2	0.005773	0.172295	3.60056	3.551	3.65035	3.65961	E3 ubiquitin-protein ligase ARIH1	43260
DISQNKR2	TECJ	P0DMV8;P0DMV9	P0DMV8;P0DMV9;P34931;A8K5I0;A0A0G2JIW1;A0A1U9X7W4;A0A1U9X7W7;A0A1U9X7X4;A0A1U9X7X9;B2RCQ9;B3KTT5;B4DFN9;B4DI39;B4DI54;B4DNT8;B4DNV4;B4DVU9;B4DWK5;B4DXY3;B4E1S9;B4E388;Q53FA3;Q59EJ3;V9GZ37	HS71A_HUMAN;HS71B_HUMAN	HSPA1A;HSPA1B	DISQNKR	DISQNKR	2	0.00343798	0.0813176	0.585466	0.535247	0.636104	0.563458	Heat shock 70 kDa protein 1A	6912
DISQQIHK2	TELMD	Q5XXA6	Q5XXA6;B7Z8V1;Q9NW72	ANO1_HUMAN	ANO1	DISQQIHK	DISQQIHK	2	9.26012e-05	0.000127507	1.1476	1.09737	1.19733	1.12083	Anoctamin-1	13665
DISSIGLK2	TECJ	Q86VP6	Q86VP6;A8K8U1	CAND1_HUMAN	CAND1	DISSIGLK	DISSIGLK	2	0.000105742	0.000962498	3.70741	3.65811	3.75726	3.70491	Cullin-associated NEDD8-dissociated protein 1	44552
DISTLEPLKK2	TECJ	Q92688	Q92688;Q53F35	AN32B_HUMAN	ANP32B	DISTLEPLKK	DISTLEPLKK	2	0.000105742	0.00094349	3.28819	3.2385	3.33831	3.28523	Acidic leucine-rich nuclear phosphoprotein 32 family member B	39490
DISTNYYASQK2	TECJ	P14625	P14625;V9HWP2;A0A087WT78;A0A7P0T917;A0A7P0TAE1;A0A7P0TAT8;B4DHT9;B4DU71;H0YIV0;Q5CAQ5	ENPL_HUMAN	HSP90B1	DISTNYYASQK	DISTNYYASQK	2	3.57866e-05	3.57866e-05	2.05922	2.0094	2.10858	2.06821	Endoplasmin	24664
DISTTLNADEAVAR2	TECJ	O95757	Q92598;O95757;A0A0A0MSM0;A0A140VKE7;B3KNM0;B4DF68;B4DXT2;B4DY72;B4DZR0;D6RJ96;E9PDE8;Q53ZP9	HS74L_HUMAN	HSPA4L	DISTTLNADEAVAR	DISTTLNADEAVAR	2	0.000960899	0.0110891	4.31089	4.26134	4.36042	4.33788	Heat shock 70 kDa protein 4L	51836
DITIHANPFAQ2	TECJ	Q9H2H8	Q9H2H8;A0A024R3V4;A0A0S2Z5A8;B8ZZ77;H7BZ14	PPIL3_HUMAN	PPIL3	DITIHANPFAQ	DITIHANPFAQ	2	0.000105742	0.000142062	5.81598	5.76605	5.86534	5.81616	Peptidyl-prolyl cis-trans isomerase-like 3	69955
DITLEASR2	TECJ	P63151	P63151;A0A140VJT0;A0A590UJJ1;A0A590UJY3;E5RFR9;Q56VW8;Q6ZP32	2ABA_HUMAN	PPP2R2A	DITLEASR	DITLEASR	2	0.000105742	0.00193487	2.31555	2.26544	2.36497	2.30991	Serine/threonine-protein phosphatase 2A 55 kDa regulatory subunit B alpha isoform	27760
DITSDTSGDFR2	TECJ	P04083	P04083;Q5TZZ9;Q5T3N1;A0A4D5RA86;A0A4D5RAA2;A0A4D5RAA5;A0A4D5RAB7;A0A4D5RAG0;A0A4D5RAI5;A0A4D5RAU4;B4DL19	ANXA1_HUMAN	ANXA1	DITSDTSGDFR	DITSDTSGDFR	2	0.000358262	0.00411965	2.41854	2.36833	2.46805	2.44659	Annexin A1	29002
DITSDTSGDFR3	TELMD	P04083	P04083;Q5TZZ9;Q5T3N1;A0A4D5RA86;A0A4D5RAA2;A0A4D5RAA5;A0A4D5RAB7;A0A4D5RAG0;A0A4D5RAI5;A0A4D5RAU4;B4DL19	ANXA1_HUMAN	ANXA1	DITSDTSGDFR	DITSDTSGDFR	3	0.000341507	0.0107337	2.4134	2.36413	2.46333	2.36226	Annexin A1	28948
DITVESKR2	TEFQT	Q99598	Q99598;C4P0D6;C4P0D8;Q5VVQ1;C4P0D4	TSNAX_HUMAN	TSNAX	DITVESKR	DITVESKR	2	0.000107147	0.000268524	0.910981	0.860822	0.960476	0.950872	Translin-associated protein X	10826
DIVAAIQHNYK2	TECJ	Q5TFE4	Q5TFE4;A8K2Z3;Q5QPD0	NT5D1_HUMAN	NT5DC1	DIVAAIQHNYK	DIVAAIQHNYK	2	6.46158e-05	6.46158e-05	3.68744	3.63764	3.73688	3.68432	5'-nucleotidase domain-containing protein 1	44308
DIVAAIQHNYK3	TECJ	Q5TFE4	Q5TFE4;A8K2Z3;Q5QPD0	NT5D1_HUMAN	NT5DC1	DIVAAIQHNYK	DIVAAIQHNYK	3	0.00370411	0.104197	3.72075	3.67108	3.77023	3.69276	5'-nucleotidase domain-containing protein 1	44710
DIVEAHYR2	TECJ	P15104	P15104;A8YXX4;A0A2R8YDT1;A1L199	GLNA_HUMAN	GLUL	DIVEAHYR	DIVEAHYR	2	6.66016e-06	6.66016e-06	1.58438	1.5341	1.63412	1.60245	Glutamine synthetase	18932
DIVENYFMR2	TEFQT	Q13263	Q13263;B2R8R5;M0R2I3	TIF1B_HUMAN	TRIM28	DIVENYFMR	DIVENYFMR	2	0.00269442	0.0804687	6.37209	6.32251	6.42181	6.36145	Transcription intermediary factor 1-beta	76698
DIVEYYNDSNGSHVLQGR3	TECJ	P25311	P25311;A0A140VK00;A0JLQ0;C9JEV0	ZA2G_HUMAN	AZGP1	DIVEYYNDSNGSHVLQGR	DIVEYYNDSNGSHVLQGR	3	0.00410419	0.116634	4.03671	3.98691	4.08651	4.01897	Zinc-alpha-2-glycoprotein	48522
DIVLTQSPATLSLSPGER2	TECJ	A0A5C2GER0	A0A5C2FXA4;A0A5C2G6I7;A0A5C2GER0;A0A5C2GRT9;A0A5C2GTF9	A0A5C2GER0_HUMAN		DIVLTQSPATLSLSPGER	DIVLTQSPATLSLSPGER	2	0.00210286	0.0445034	5.99656	5.94677	6.04635	6.02292	IGH + IGL c620_light_IGKV3-11_IGKJ5 (Fragment)	72133
DIVLTQSPDSLAVSLGER3	TECJ	A0A5C2GA91	A0A5C2G0Z6;A0A5C2G190;A0A5C2G4H2;A0A5C2G7U6;A0A5C2GA91;A0A5C2GIC3;A0A5C2GJD8;A0A5C2GKN0;A0A5C2GSD1;A0A5C2H279	A0A5C2GA91_HUMAN		DIVLTQSPDSLAVSLGER	DIVLTQSPDSLAVSLGER	3	0.000970134	0.013863	7.40856	7.35869	7.45796	7.41597	IGL c3373_light_IGKV4-1_IGKJ1 (Fragment)	89161
DIVLVAYSALGSHR3	TECJ	P52895	P52895;Q04828;B4DK69;H0Y804;Q59GU2	AK1C2_HUMAN	AKR1C2	DIVLVAYSALGSHR	DIVLVAYSALGSHR	3	0.000105742	0.00122179	7.00805	6.95795	7.05748	7.04914	Aldo-keto reductase family 1 member C2	84332
DIVMTQSPATLSVSPGER2	TECJ	A0A5C2G290	A0A5C2FUM1;A0A5C2G290;A0A5C2G2I8	A0A5C2G290_HUMAN		DIVMTQSPATLSVSPGER	DIVMTQSPATLSVSPGER	2	0.000105742	0.00215968	4.713	4.66317	4.76321	4.72149	IGL c2065_light_IGKV3-15_IGKJ1 (Fragment)	56690
DIVMTQSPDSLGLSLGER2	TECJ	A0A5C2GTA9	A0A5C2GTA9	A0A5C2GTA9_HUMAN		DIVMTQSPDSLGLSLGER	DIVMTQSPDSLGLSLGER	2	0.00055915	0.00696726	7.20349	7.15413	7.25335	7.21955	IG c1140_light_IGKV4-1_IGKJ4 (Fragment)	86694
DIVMTQSPESLAVSLGER3	TECJ	A0A5C2GLB7	A0A5C2FZZ9;A0A5C2G1T1;A0A5C2G742;A0A5C2G7T9;A0A5C2GK09;A0A5C2GLB7	A0A5C2GLB7_HUMAN		DIVMTQSPESLAVSLGER	DIVMTQSPESLAVSLGER	3	0.000105742	0.00173682	7.40879	7.35892	7.45818	7.39258	IG c590_light_IGKV4-1_IGKJ1 (Fragment)	89164
DIVMTQSPLSLR2	TECJ	A0A5C2GWG4	A0A5C2GWG4	A0A5C2GWG4_HUMAN		DIVMTQSPLSLR	DIVMTQSPLSLR	2	0.00405435	0.115402	6.4889	6.43903	6.53889	6.49206	IG c1935_light_IGKV2D-28_IGKJ3 (Fragment)	78073
DIVMTQSPR2	TECJ	A0A5C2GXA1	A0A5C2GXA1;A0A5C2GZT5;A0A5C2H1M0	A0A5C2GXA1_HUMAN		DIVMTQSPR	DIVMTQSPR	2	0.000105742	0.000130927	2.11806	2.06843	2.16746	2.12749	IG c1583_light_IGKV2D-28_IGKJ2 (Fragment)	25377
DIVNMLMHHDR3	TECJ	P11216	P11216;P11217;Q59GM9;A0A0M4FEM1;B2RB32;B4DRQ4;B4DRW6;B4DSD8;H0Y4Z6;Q8TDG6	PYGB_HUMAN	PYGB	DIVNMLMHHDR	DIVNMLMHHDR	3	0.000105742	0.000319549	5.14155	5.09145	5.19125	5.17844	Glycogen phosphorylase, brain form	61822
DIVPVDASYEVK2	TECJ	O43252	O43252;Q05BW9	PAPS1_HUMAN	PAPSS1	DIVPVDASYEVK	DIVPVDASYEVK	2	0.00164404	0.0393951	4.95568	4.90572	5.00748	4.91773	Bifunctional 3'-phosphoadenosine 5'-phosphosulfate synthase 1	59614
DIVQFVPYRR2	TEFQT	Q99829	Q99829;B0QZ18;F2Z2V0;H0Y524;Q59EI4	CPNE1_HUMAN	CPNE1	DIVQFVPYRR	DIVQFVPYRR	2	3.01806e-05	3.01806e-05	4.86898	4.81974	4.91879	4.8737	Copine-1	58565
DIVVQETMEDIDK2	TECJ	O43852	O43852;B3KNG6;B3KQF5;H0Y875;Q6IAW5	CALU_HUMAN	CALU	DIVVQETMEDIDK	DIVVQETMEDIDK	2	0.000105742	0.00017865	5.69471	5.64468	5.74459	5.69217	Calumenin	68494
DIWDIQMR2	TEFQT	P32456	P32456	GBP2_HUMAN	GBP2	DIWDIQMR	DIWDIQMR	2	0.00129557	0.0274871	6.70718	6.65749	6.75697	6.73564	Guanylate-binding protein 2	80740
DIYYADSVK2	TECJ	A0A7T0LN86	A0A5C2GKU7;A0A7T0LN86	A0A7T0LN86_HUMAN		DIYYADSVK	DIYYADSVK	2	0.00101812	0.0178318	2.8529	2.80322	2.9029	2.87676	Immunglobulin heavy chain variable region (Fragment)	34239
DIYYGIGPR2	TECJ	O94923	O94923;B3KML4;H0YNP1	GLCE_HUMAN	GLCE	DIYYGIGPR	DIYYGIGPR	2	0.00475959	0.133167	4.4679	4.41825	4.51827	4.4578	D-glucuronyl C5-epimerase	53737
DKALQDYR2	TECJ	P62333	P62333;A0A087X2I1;H0YJC0;H0YJD2;H0YJE9;H0YJS8;H0YJT1;H0YJY8;V9HW24	PRS10_HUMAN	PSMC6	DKALQDYR	DKALQDYR	2	0.000105742	0.000504136	1.11197	1.06182	1.16149	1.1034	26S proteasome regulatory subunit 10B	13233
DKAVESLR2	TEFQT	P30153	P30153;P30154;A8K7B7;A0A994J3H1;A0A994J3N8;A8K3H8;A8K8B0;B4DE69;C9J9C1;E9PNM7	2AAA_HUMAN	PPP2R1A	DKAVESLR	DKAVESLR	2	0.00153514	0.037222	1.0102	0.9601	1.05965	1.03091	Serine/threonine-protein phosphatase 2A 65 kDa regulatory subunit A alpha isoform	12021
DKDDELSFMEGAIIYVIK3	TECJ	Q8IZP0	Q8IZP0;A0A0A0MRT6;B6VEX4;B4DKX2;B6VEX3;B6VEX5;B7Z9E9;Q59G41	ABI1_HUMAN	ABI1	DKDDELSFMEGAIIYVIK	DKDDELSFMEGAIIYVIK	3	0.000415939	0.0058904	7.79426	7.74459	7.8437	7.79851	Abl interactor 1	93824
DKDFAIDIIK2	TECJ	Q15181	Q15181;V9HWB5	IPYR_HUMAN	PPA1	DKDFAIDIIK	DKDFAIDIIK	2	4.27453e-05	4.27453e-05	5.36772	5.31774	5.41733	5.40365	Inorganic pyrophosphatase	64549
DKDFAIDIIK3	TECJ	Q15181	Q15181;V9HWB5	IPYR_HUMAN	PPA1	DKDFAIDIIK	DKDFAIDIIK	3	1.98812e-05	1.98812e-05	5.36378	5.31402	5.41368	5.36039	Inorganic pyrophosphatase	64504
DKDLEIDELQK2	TECJ	O60437	O60437;K7EKI8;K7EQ71	PEPL_HUMAN	PPL	DKDLEIDELQK	DKDLEIDELQK	2	0.000970134	0.0125993	3.06679	3.01723	3.11614	3.02018	Periplakin	36816
DKDMYAGNC(UniMod:4)AHFHK3	TECJ	O95841	O95841;Q53F22	ANGL1_HUMAN	ANGPTL1	DKDMYAGNC(UniMod:4)AHFHK	DKDMYAGNCAHFHK	3	0.000970134	0.0154065	1.06289	1.01336	1.11298	1.07059	Angiopoietin-related protein 1	12646
DKDPPIPVAK2	TECJ	P13667	P13667;A0A090N8Y2;A0A499FI48;C9JMN9	PDIA4_HUMAN	PDIA4	DKDPPIPVAK	DKDPPIPVAK	2	0.000105742	0.0010454	2.0324	1.98238	2.08186	2.02684	Protein disulfide-isomerase A4	24340
DKEDQWIR2	TECJ	Q9BV57	Q9BV57;A0A0G2JQN5	MTND_HUMAN	ADI1	DKEDQWIR	DKEDQWIR	2	0.00790902	0.242055	1.90831	1.85894	1.95759	1.91358	Acireductone dioxygenase	22842
DKELVASAGLDR2	TELMD	Q8TAF3	Q8TAF3;A0A024R2L1;C9JC24	WDR48_HUMAN	WDR48	DKELVASAGLDR	DKELVASAGLDR	2	9.26012e-05	0.000895676	2.12004	2.07035	2.17001	2.12119	WD repeat-containing protein 48	25409
DKENPNQYNYIA2	TEFQT	Q13620	Q13620;A0A669KAX4;A0A7P0T8P8;A0A7P0T954;A0A7P0T9L3;A0A7P0TAQ3;A0A804CL36;K4DI93	CUL4B_HUMAN	CUL4B	DKENPNQYNYIA	DKENPNQYNYIA	2	0.000107147	0.000998757	2.89408	2.84468	2.94374	2.8804	Cullin-4B	34735
DKEPLTAYNYK2	TECJ	Q9UNW1	Q9UNW1;B2R7D2;B4E394	MINP1_HUMAN	MINPP1	DKEPLTAYNYK	DKEPLTAYNYK	2	6.85923e-05	6.85923e-05	2.05982	2.01007	2.10936	2.06567	Multiple inositol polyphosphate phosphatase 1	24672
DKEVGNLYDMFHTR3	TECJ	Q9Y3Z3	Q9Y3Z3;A0A2R8YCS7;A0A2R8YD90;A6NDZ3	SAMH1_HUMAN	SAMHD1	DKEVGNLYDMFHTR	DKEVGNLYDMFHTR	3	0.0017014	0.0401787	5.05564	5.00579	5.10582	5.08999	Deoxynucleoside triphosphate triphosphohydrolase SAMHD1	60792
DKFEHPNSYYHPVFGK4	TECJ	Q7L1S5;Q9H2A9	Q7L1S5;Q9H2A9;A0A0S2Z5P0	CHST8_HUMAN;CHST9_HUMAN	CHST8;CHST9	DKFEHPNSYYHPVFGK	DKFEHPNSYYHPVFGK	4	0.00137397	0.0320249	2.34062	2.29127	2.39074	2.39825	Carbohydrate sulfotransferase 9	28068
DKGETIQGLR2	TEFQT	Q14232	Q14232;F5H0D0;H0YGG4	EI2BA_HUMAN	EIF2B1	DKGETIQGLR	DKGETIQGLR	2	0.00024424	0.00331675	1.59615	1.5466	1.64588	1.5798	Translation initiation factor eIF2B subunit alpha	19086
DKGVNSFMVYMAYK2	TECJ	Q14195	Q14195;A0A140VK07;Q6DEN2;Q8IXW6	DPYL3_HUMAN	DPYSL3	DKGVNSFMVYMAYK	DKGVNSFMVYMAYK	2	0.00876743	0.272807	6.46693	6.41647	6.51653	6.42611	Dihydropyrimidinase-related protein 3	77806
DKGVNSFMVYMAYK3	TELMD	Q14195	Q14195;A0A140VK07;Q6DEN2;Q8IXW6	DPYL3_HUMAN	DPYSL3	DKGVNSFMVYMAYK	DKGVNSFMVYMAYK	3	0.00111359	0.0498091	6.4383	6.38856	6.48813	6.39192	Dihydropyrimidinase-related protein 3	77444
DKHADPDFTR2	TELTT	P19823	P19823;A2RTY6;B4DM79;Q5T985	ITIH2_HUMAN	ITIH2	DKHADPDFTR	DKHADPDFTR	2	7.34107e-05	0.00059546	0.901275	0.850998	0.950499	0.93866	Inter-alpha-trypsin inhibitor heavy chain H2	10700
DKHADPDFTR3	TECJ	P19823	P19823;A2RTY6;B4DM79;Q5T985	ITIH2_HUMAN	ITIH2	DKHADPDFTR	DKHADPDFTR	3	0.000105742	0.00132931	0.860176	0.810598	0.910206	0.89536	Inter-alpha-trypsin inhibitor heavy chain H2	10205
DKHALLDVTPSAIER2	TELMD	O95049	O95049;Q2VPE5;Q96KB4	ZO3_HUMAN	TJP3	DKHALLDVTPSAIER	DKHALLDVTPSAIER	2	9.26012e-05	0.000267113	4.09181	4.04169	4.14118	4.0882	Tight junction protein ZO-3	49161
DKIIFLHGK2	TECJ	Q96C86	Q96C86;A0A384MTI8;Q53G42	DCPS_HUMAN	DCPS	DKIIFLHGK	DKIIFLHGK	2	0.00055915	0.00709146	2.16776	2.11836	2.21752	2.18731	m7GpppX diphosphatase	25981
DKIIVNDR2	TECJ	Q9Y3I0	Q9Y3I0;B4DNA0	RTCB_HUMAN	RTCB	DKIIVNDR	DKIIVNDR	2	3.65819e-05	3.65819e-05	1.19739	1.14781	1.24764	1.1975	RNA-splicing ligase RtcB homolog	14266
DKILGATIENSR2	TECJ	P08727	P08727	K1C19_HUMAN	KRT19	DKILGATIENSR	DKILGATIENSR	2	0.000105742	0.00017686	2.45705	2.40755	2.50701	2.45348	Keratin, type I cytoskeletal 19	29469
DKILGATIENSR3	TECJ	P08727	P08727	K1C19_HUMAN	KRT19	DKILGATIENSR	DKILGATIENSR	3	0.000970134	0.0118131	2.51421	2.46444	2.56424	2.51393	Keratin, type I cytoskeletal 19	30157
DKILTATIENNR2	TECJ	P13646	A1A4E9;P13646;K7ERE3;A8K2H9;B4DL17;K7EMD9	K1C13_HUMAN	KRT13	DKILTATIENNR	DKILTATIENNR	2	0.000198118	0.00268986	2.51975	2.46999	2.56977	2.53357	Keratin, type I cytoskeletal 13	30223
DKIPLLQQPK2	TECJ	P19021	P19021;A0A804HI59;A0A804HIQ0;A0A804HKM7;A0A804HKV8;A0A8C8KD64;B4DKE0;H7BYD9;Q13749	AMD_HUMAN	PAM	DKIPLLQQPK	DKIPLLQQPK	2	0.000105742	0.000146039	3.55018	3.50035	3.59973	3.56721	Peptidyl-glycine alpha-amidating monooxygenase	42649
DKITQYEK2	TECJ	O75822	O75822;H0YGJ7;H0YLP3	EIF3J_HUMAN	EIF3J	DKITQYEK	DKITQYEK	2	0.00131852	0.0303573	0.999008	0.949057	1.04874	0.981122	Eukaryotic translation initiation factor 3 subunit J	11874
DKLDTVVEFPIR3	TECJ	Q13107	Q13107;H7C189;Q08AK7;Q53FJ3;Q53H56	UBP4_HUMAN	USP4	DKLDTVVEFPIR	DKLDTVVEFPIR	3	0.00362137	0.0928344	6.29706	6.24745	6.34683	6.28131	Ubiquitin carboxyl-terminal hydrolase 4	75763
DKLESEMEDAYHEHQANLLR3	TELTT	P23246	P23246;A0A384N5Z8;A0A8Q3WMA7;H0Y9K7;Q86VG2;Q9BSV4	SFPQ_HUMAN	SFPQ	DKLESEMEDAYHEHQANLLR	DKLESEMEDAYHEHQANLLR	3	7.34107e-05	0.000223268	4.51209	4.46258	4.56154	4.53221	Splicing factor, proline- and glutamine-rich	54254
DKLESEMEDAYHEHQANLLR4	TECJ	P23246	P23246;A0A384N5Z8;A0A8Q3WMA7;H0Y9K7;Q86VG2;Q9BSV4	SFPQ_HUMAN	SFPQ	DKLESEMEDAYHEHQANLLR	DKLESEMEDAYHEHQANLLR	4	0.00175683	0.0409323	4.5071	4.45689	4.55652	4.55689	Splicing factor, proline- and glutamine-rich	54202
DKLFDQR2	TECJ	Q02790	Q02790;B2R9U2	FKBP4_HUMAN	FKBP4	DKLFDQR	DKLFDQR	2	0.00231853	0.0486181	1.55832	1.50834	1.60844	1.54037	Peptidyl-prolyl cis-trans isomerase FKBP4	18622
DKLNNLVLFDK2	TECJ	P62851	P62851	RS25_HUMAN	RPS25	DKLNNLVLFDK	DKLNNLVLFDK	2	0.00164404	0.039355	5.39394	5.34432	5.44386	5.38846	Small ribosomal subunit protein eS25	64869
DKLPNYEEK2	TECJ	Q9BV57	Q9BV57	MTND_HUMAN	ADI1	DKLPNYEEK	DKLPNYEEK	2	0.000358262	0.00383809	1.29913	1.24937	1.34872	1.29074	Acireductone dioxygenase	15489
DKLQAHGIR2	TELMD	P11172	P11172;A8K5J1;B5LY71;B5LY69;B5LY67;E9PFD2	UMPS_HUMAN	UMPS	DKLQAHGIR	DKLQAHGIR	2	0.000148644	0.00613192	0.773241	0.723283	0.822973	0.76287	Uridine 5'-monophosphate synthase	9175
DKLSELQLR2	TECJ	Q9BVK6	Q9BVK6;B2R8A2	TMED9_HUMAN	TMED9	DKLSELQLR	DKLSELQLR	2	0.000970134	0.0147725	3.07718	3.02803	3.12695	3.04292	Transmembrane emp24 domain-containing protein 9	36944
DKLSGEYEK2	TECJ	P34932	P34932;B4DH02;Q59GF8;V9HW33;B0AZS1;B0AZU6;B4DIZ3;B4DSE8;B4DT47;B4DUS3;B4E0H6;B4E354	HSP74_HUMAN	HSPA4	DKLSGEYEK	DKLSGEYEK	2	0.000415939	0.00610005	0.850077	0.80033	0.900052	0.872197	Heat shock 70 kDa protein 4	10081
DKLTELQLR2	TECJ	Q7Z7H5	Q7Z7H5	TMED4_HUMAN	TMED4	DKLTELQLR	DKLTELQLR	2	0.000629822	0.00785403	3.25129	3.20166	3.30134	3.25506	Transmembrane emp24 domain-containing protein 4	39045
DKMAEDEVEVYIPQFK2	TEFQT	P05120	P05120;B2R7Y0	PAI2_HUMAN	SERPINB2	DKMAEDEVEVYIPQFK	DKMAEDEVEVYIPQFK	2	0.000107147	0.00104094	6.92705	6.87763	6.9769	6.91672	Plasminogen activator inhibitor 2	83397
DKNIIELVHQVSMGMK3	TECJ	P43405	P43405;A8K4G2;B3KQJ1	KSYK_HUMAN	SYK	DKNIIELVHQVSMGMK	DKNIIELVHQVSMGMK	3	0.000960899	0.0110742	7.25837	7.2088	7.30857	7.27814	Tyrosine-protein kinase SYK	87356
DKPHVNVGTIGHVDHGK4	TECJ	P49411	P49411;A0A384ME17;H3BNU3	EFTU_HUMAN	TUFM	DKPHVNVGTIGHVDHGK	DKPHVNVGTIGHVDHGK	4	0.000105742	0.00106133	1.27161	1.22163	1.32169	1.26119	Elongation factor Tu, mitochondrial	15160
DKPPLTDIGVLYEGK2	TECJ	Q5VZ89	Q5VZ89	DEN4C_HUMAN	DENND4C	DKPPLTDIGVLYEGK	DKPPLTDIGVLYEGK	2	0.000358262	0.00455502	6.09395	6.04388	6.14347	6.1016	DENN domain-containing protein 4C	73305
DKPTHEILQK2	TEFQT	Q93100	Q93100;A0A8V8TNH3;B4DDB3;I3L213	KPBB_HUMAN	PHKB	DKPTHEILQK	DKPTHEILQK	2	0.000107147	0.00131883	0.975166	0.925815	1.02489	0.985468	Phosphorylase b kinase regulatory subunit beta	11601
DKQMLLFTHIR3	TELMD	Q7Z6Z7	Q7Z6Z7;A0A994J483;Q9NXW1;A0A994J6V7;Q5H962	HUWE1_HUMAN	HUWE1	DKQMLLFTHIR	DKQMLLFTHIR	3	0.00251334	0.121635	4.4952	4.44521	4.54474	4.51333	E3 ubiquitin-protein ligase HUWE1	54024
DKQPNAQPQYLHGSK2	TEFQT	Q7L576	Q7L576;A0A087WVZ5;B3KWV6;B3KWT5;X5D2F4	CYFP1_HUMAN	CYFIP1	DKQPNAQPQYLHGSK	DKQPNAQPQYLHGSK	2	7.23097e-05	7.23097e-05	1.06739	1.01793	1.11693	1.06525	Cytoplasmic FMR1-interacting protein 1	12713
DKQVVTQVR2	TECJ	P43234	P43234;A0A7I2V4E3;A0A7P0T898;A0A7P0T8T8;A0A7P0T996;A0A7P0Z4C4;A0A7P0Z4L5	CATO_HUMAN	CTSO	DKQVVTQVR	DKQVVTQVR	2	0.000105742	0.000291606	0.962831	0.91293	1.01284	0.995902	Cathepsin O	11439
DKSEVMLYQTINSLK2	TECJ	Q15782	Q15782;E9PIX1;E9PP75;E9PR52;H0YD88;Q53FH2	CH3L2_HUMAN	CHI3L2	DKSEVMLYQTINSLK	DKSEVMLYQTINSLK	2	0.000198118	0.00319612	6.87833	6.82861	6.92827	6.85898	Chitinase-3-like protein 2	82772
DKSEVMLYQTINSLK3	TECJ	Q15782	Q15782;E9PIX1;E9PP75;E9PR52;H0YD88;Q53FH2	CH3L2_HUMAN	CHI3L2	DKSEVMLYQTINSLK	DKSEVMLYQTINSLK	3	0.000105742	0.00219188	6.85999	6.80997	6.90971	6.85247	Chitinase-3-like protein 2	82549
DKSEVM(UniMod:35)LYQTINSLK2	TECJ	Q15782	Q15782;E9PIX1;E9PP75;E9PR52;H0YD88;Q53FH2	CH3L2_HUMAN	CHI3L2	DKSEVM(UniMod:35)LYQTINSLK	DKSEVMLYQTINSLK	2	0.00410419	0.116397	5.64711	5.59718	5.6974	5.60496	Chitinase-3-like protein 2	67925
DKSINSLK2	TELMD	P09914	P09914	IFIT1_HUMAN	IFIT1	DKSINSLK	DKSINSLK	2	0.00111359	0.0476198	0.997277	0.947388	1.04743	0.994625	Interferon-induced protein with tetratricopeptide repeats 1	11860
DKSPNIQFEAFHVFK3	TECJ	Q9H9S4	Q9H9S4;B7ZBJ4;Q5TAW7	CB39L_HUMAN	CAB39L	DKSPNIQFEAFHVFK	DKSPNIQFEAFHVFK	3	0.000105742	0.000186306	5.91497	5.86519	5.96495	5.9173	Calcium-binding protein 39-like	71153
DKTQYIFNNMVLK2	TECJ	Q16706	Q16706;A5PKX5	MA2A1_HUMAN	MAN2A1	DKTQYIFNNMVLK	DKTQYIFNNMVLK	2	0.000105742	0.000207782	5.90667	5.85674	5.95669	5.9041	Alpha-mannosidase 2	71053
DKTYSYLNK2	TECJ	P61916	P61916;A0A024R6C0;B2R4S5;B4DV10;E7EMS2;G3V2V8;G3V3D1;G3V3E8;H0YIZ1;J3KMY5;Q53HV6	NPC2_HUMAN	NPC2	DKTYSYLNK	DKTYSYLNK	2	4.11547e-05	4.11547e-05	1.51066	1.46064	1.5604	1.51379	NPC intracellular cholesterol transporter 2	18046
DKVAELENSEFR2	TECJ	P19256	P19256;B1AMW1;H0YDI1;Q14748;Q16393;Q9BRW0	LFA3_HUMAN	CD58	DKVAELENSEFR	DKVAELENSEFR	2	0.00121228	0.0205598	2.89401	2.84415	2.94363	2.88733	Lymphocyte function-associated antigen 3	34731
DKVDVASVIVTK2	TECJ	P61011	P61011;A0A7I2V584;A0A7I2V5K0;A0A7P0PJI2;B4DDS7;G3V480;G3V4F7	SRP54_HUMAN	SRP54	DKVDVASVIVTK	DKVDVASVIVTK	2	0.000358262	0.00389921	3.86096	3.81167	3.91079	3.88732	Signal recognition particle subunit SRP54	46409
DKVMFSFEAGR2	TEFQT	Q99704	Q99704;B3KP83;B4DJN1;Q53GP8	DOK1_HUMAN	DOK1	DKVMFSFEAGR	DKVMFSFEAGR	2	0.000735392	0.0110477	4.72071	4.67072	4.77013	4.74148	Docking protein 1	56763
DKVMSEFNNNFR2	TECJ	P08962	P08962;F8VWK8;F8W022;W6A4U0;F8VNT9;F8VV56	CD63_HUMAN	CD63	DKVMSEFNNNFR	DKVMSEFNNNFR	2	0.000358262	0.0045814	3.3922	3.34218	3.44163	3.34252	CD63 antigen	40739
DKVNSFFSTFK2	TELTT	P06727	P06727;Q13784	APOA4_HUMAN	APOA4	DKVNSFFSTFK	DKVNSFFSTFK	2	0.00012486	0.00394705	5.1936	5.14402	5.24344	5.19546	Apolipoprotein A-IV	62469
DKVQAGDVITIDK2	TEFQT	Q9Y230	Q9Y230;B3KNL2;B4DW30;M0R0Y3	RUVB2_HUMAN	RUVBL2	DKVQAGDVITIDK	DKVQAGDVITIDK	2	0.000735392	0.00897583	2.89347	2.84408	2.94303	2.83826	RuvB-like 2	34727
DKVTLVVGASQDIIPQLK3	TECJ	P21964	A0A140VJG8;P21964;A0A7I2V370;B8XPJ7;B8XPJ8;E7EMS6;E7EUU8;A0A7I2V3G7;H7BZ45	COMT_HUMAN	COMT	DKVTLVVGASQDIIPQLK	DKVTLVVGASQDIIPQLK	3	0.000105742	0.00120058	7.30908	7.25882	7.35877	7.3009	Catechol O-methyltransferase	87962
DKVVEDDEDDFPTTR2	TELMD	Q9Y5P4	Q9Y5P4;A0A2R8Y5H3;A0A2R8Y5S9;A0A2R8Y7Q9;A0A2R8YEA4;A0A2R8YEK8;A0A2R8YFI2;A0A2R8Y7C5;A0A2R8YE18;A0A2R8YE59;A0A2U3TZL3	CERT_HUMAN	CERT1	DKVVEDDEDDFPTTR	DKVVEDDEDDFPTTR	2	0.00310341	0.166755	2.20002	2.15031	2.25006	2.19973	Ceramide transfer protein	26373
DKWLAPDGLIFPDR2	TELMD	Q99873	Q99873;A0A3Q8AIR8;A0A3Q8AM27;A0A3Q8APW9;A0A3Q8APX7;A0A3Q8ATF5;A0A3Q8B022;A0A3S6H765;A0A3S6H7E9;A0A3S6H7G3;A0A3S6H7X4;A0A3S6H7Z6;A0A3S6H812;A0A3S6H8A6;B4DJ87;E9PIX6;E9PKG1;E9PNR9;E9PQ98;H0YDE4;Q5U8W9	ANM1_HUMAN	PRMT1	DKWLAPDGLIFPDR	DKWLAPDGLIFPDR	2	0.00099421	0.030957	7.37601	7.32598	7.42557	7.37623	Protein arginine N-methyltransferase 1	88758
DKWSPALQIR2	TECJ	P61088	P61088;V9HW41;F8VQQ8;Q5JXB2	UBE2N_HUMAN	UBE2N	DKWSPALQIR	DKWSPALQIR	2	7.76389e-05	7.76389e-05	4.01011	3.96031	4.06004	4.01703	Ubiquitin-conjugating enzyme E2 N	48202
DKWSPALQIR3	TECJ	P61088	P61088;V9HW41;F8VQQ8;Q5JXB2	UBE2N_HUMAN	UBE2N	DKWSPALQIR	DKWSPALQIR	3	2.65416e-05	2.65416e-05	4.00556	3.95574	4.05528	4.01381	Ubiquitin-conjugating enzyme E2 N	48148
DKYVGVSSDSVGGFR2	TECJ	Q14677	Q14677;A0A0S2Z4Y4;A0A0S2Z5H3	EPN4_HUMAN	CLINT1	DKYVGVSSDSVGGFR	DKYVGVSSDSVGGFR	2	0.000198118	0.00295058	3.11888	3.06918	3.16853	3.09857	Clathrin interactor 1	37446
DKYYADSVK2	TECJ	A0A7S5BXM8	A0A068LL52;A0A7S5BXM8;A0A7S5ETD1;A0A7S5EY52	A0A7S5BXM8_HUMAN		DKYYADSVK	DKYYADSVK	2	0.000105742	0.00093523	1.13743	1.08774	1.18718	1.0986	IGH c22_heavy_IGHV3-30_IGHD6-25_IGHJ6 (Fragment)	13542
DLAAADVKK2	TEFQT	Q9HCH5	Q9HCH5;A0A0U1RQH1;A0A0U1RR07;A0A8J9FM55;E9PIB5;E9PPL3;E9PQL8;E9PS29;Q9BQS1	SYTL2_HUMAN	SYTL2	DLAAADVKK	DLAAADVKK	2	0.001051	0.0184377	1.1341	1.08461	1.18398	1.13639	Synaptotagmin-like protein 2	13523
DLAAFDKSHDQAVR2	TEFQT	P09960	P09960;A0A140VK27;B4DVZ8;Q49AK0	LKHA4_HUMAN	LTA4H	DLAAFDKSHDQAVR	DLAAFDKSHDQAVR	2	0.000457875	0.00527113	1.92439	1.87425	1.97406	1.93452	Leukotriene A-4 hydrolase	23046
DLAALEDKVK2	TECJ	Q13813	Q13813;A0A0D9SF54;A0A0D9SFF6;A0A0D9SGF6;A0A384P5S9;A0A994J4G5;A0A994J6W3;A0A994J7B0;B4DGT1;B4DTV8	SPTN1_HUMAN	SPTAN1	DLAALEDKVK	DLAALEDKVK	2	0.000105742	0.00203511	3.54972	3.49989	3.59933	3.53586	Spectrin alpha chain, non-erythrocytic 1	42644
DLADELALVDVIEDK3	TECJ	P00338	P00338;V9HWB9;A0AAG2TW63;F5GXH2;F5GXY2;F5GYU2;F5GZQ4;F5H5J4;F5H6W8	LDHA_HUMAN	LDHA	DLADELALVDVIEDK	DLADELALVDVIEDK	3	1.80919e-05	1.80919e-05	7.76611	7.71629	7.81547	7.76245	L-lactate dehydrogenase A chain	93484
DLADELALVDVIEDKLK3	TECJ	P00338	P00338;V9HWB9;A0AAG2TW63;F5GXH2;F5GXY2;F5GYU2;F5GZQ4;F5H5J4;F5H6W8	LDHA_HUMAN	LDHA	DLADELALVDVIEDKLK	DLADELALVDVIEDKLK	3	0.000105742	0.000196945	7.80534	7.75575	7.85565	7.79181	L-lactate dehydrogenase A chain	93961
DLAEDAPWKK2	TECJ	O75369	O75369;P21333;Q14315;A0A087WWY3;A0A7I2V3E6;A0A7P0NMY4;A0A804HK76;A0AAQ5BHM3;A0AAQ5BHR4;F8WE98;Q60FE5;A0A804HJC2;A0A804HL72;A0AAQ5BHJ9;A0AAQ5BHM5;A6NDY9;Q60FE6	FLNB_HUMAN	FLNB	DLAEDAPWKK	DLAEDAPWKK	2	0.000105742	0.000902887	2.99091	2.94088	3.04052	2.97064	Filamin-B	35897
DLAEITTLDR2	TECJ	Q9BS26	Q9BS26;A0A384MEE7;A0A8I5KTR3;A0A8I5KU76;A0A8I5KVZ0;A0A8I5KW59	ERP44_HUMAN	ERP44	DLAEITTLDR	DLAEITTLDR	2	0.00121228	0.0268548	5.32955	5.2799	5.37942	5.33755	Endoplasmic reticulum resident protein 44	64091
DLAFTLEER2	TECJ	P48163	P48163;A8K168	MAOX_HUMAN	ME1	DLAFTLEER	DLAFTLEER	2	0.00762567	0.230608	5.79004	5.74018	5.83945	5.81532	NADP-dependent malic enzyme	69643
DLAGSIIGK2	TECJ	P61978	P61978;A0A994J4E9;A0A994J4S7;A0A994J4U9;A0A994J6U9;A0A994J782;B4DUQ1;B4DFF1;Q5EC54;B3KU16;S4R359	HNRPK_HUMAN	HNRNPK	DLAGSIIGK	DLAGSIIGK	2	0.000105742	0.000233635	4.46613	4.41641	4.51643	4.4919	Heterogeneous nuclear ribonucleoprotein K	53714
DLAKDITSDTSGDFR2	TECJ	P04083	P04083;Q5TZZ9;Q5T3N1;A0A4D5RA86;A0A4D5RAA2;A0A4D5RAA5;A0A4D5RAB7;A0A4D5RAG0;A0A4D5RAI5;A0A4D5RAU4;B4DL19	ANXA1_HUMAN	ANXA1	DLAKDITSDTSGDFR	DLAKDITSDTSGDFR	2	0.00121228	0.0241876	4.26313	4.21386	4.31263	4.33998	Annexin A1	51258
DLALGLVPGDR2	TECJ	Q92614	Q92614;A0A994J771	MY18A_HUMAN	MYO18A	DLALGLVPGDR	DLALGLVPGDR	2	0.00148011	0.035822	6.57304	6.52343	6.62314	6.5843	Unconventional myosin-XVIIIa	79088
DLAMADLEQK2	TECJ	Q12933	Q12933;E5KBQ3;B4DGI3	TRAF2_HUMAN	TRAF2	DLAMADLEQK	DLAMADLEQK	2	0.000760225	0.00945121	4.20799	4.15803	4.25726	4.19039	TNF receptor-associated factor 2	50589
DLANDIMTLMSHTKPYIR3	TECJ	O14617	O14617;A0A8V8TQW4;Q6PK82;A0A2R8Y4J3	AP3D1_HUMAN	AP3D1	DLANDIMTLMSHTKPYIR	DLANDIMTLMSHTKPYIR	3	0.00276753	0.0655411	7.6209	7.57166	7.67045	7.62177	AP-3 complex subunit delta-1	91728
DLAPYLPSVTPGLK2	TECJ	Q92616	Q92616;E1NZA1	GCN1_HUMAN	GCN1	DLAPYLPSVTPGLK	DLAPYLPSVTPGLK	2	0.00204745	0.0435634	7.4228	7.37329	7.47258	7.40989	Stalled ribosome sensor GCN1	89335
DLAQYDAAHHEEFK2	TECJ	Q02818	Q02818;A0A9L9PXA1;A0A9L9PXG8;A0A9L9PXH6;A0A9L9PXT8;A0A9L9PXW6;A0A9L9PYA9;A0A9L9PYB2;A0A9L9PYB5;H7BZI1;A0A9L9PX96;A0A9L9PXH3;A0A9L9PXU2;A0A9L9PXW3;A8K7Q1;C9JKZ2;Q53GX6	NUCB1_HUMAN	NUCB1	DLAQYDAAHHEEFK	DLAQYDAAHHEEFK	2	0.00941524	0.303438	1.93824	1.88904	1.98828	1.92816	Nucleobindin-1	23208
DLAQYDAAHHEEFK3	TECJ	Q02818	Q02818;A0A9L9PXA1;A0A9L9PXG8;A0A9L9PXH6;A0A9L9PXT8;A0A9L9PXW6;A0A9L9PYA9;A0A9L9PYB2;A0A9L9PYB5;H7BZI1;A0A9L9PX96;A0A9L9PXH3;A0A9L9PXU2;A0A9L9PXW3;A8K7Q1;C9JKZ2;Q53GX6	NUCB1_HUMAN	NUCB1	DLAQYDAAHHEEFK	DLAQYDAAHHEEFK	3	0.000105742	0.00111746	1.94482	1.89553	1.99485	1.93092	Nucleobindin-1	23286
DLAQYDAAHHEEFKR2	TEFQT	Q02818	Q02818;A0A9L9PXA1;A0A9L9PXG8;A0A9L9PXH6;A0A9L9PXT8;A0A9L9PXW6;A0A9L9PYA9;A0A9L9PYB2;A0A9L9PYB5;H7BZI1;A0A9L9PX96;A0A9L9PXH3;A0A9L9PXU2;A0A9L9PXW3;A8K7Q1;C9JKZ2;Q53GX6	NUCB1_HUMAN	NUCB1	DLAQYDAAHHEEFKR	DLAQYDAAHHEEFKR	2	0.000177211	0.00251758	1.60409	1.55422	1.65387	1.59269	Nucleobindin-1	19181
DLAQYDAAHHEEFKR3	TECJ	Q02818	Q02818;A0A9L9PXA1;A0A9L9PXG8;A0A9L9PXH6;A0A9L9PXT8;A0A9L9PXW6;A0A9L9PYA9;A0A9L9PYB2;A0A9L9PYB5;H7BZI1;A0A9L9PX96;A0A9L9PXH3;A0A9L9PXU2;A0A9L9PXW3;A8K7Q1;C9JKZ2;Q53GX6	NUCB1_HUMAN	NUCB1	DLAQYDAAHHEEFKR	DLAQYDAAHHEEFKR	3	1.004e-05	1.004e-05	1.62363	1.57328	1.67303	1.61125	Nucleobindin-1	19403
DLAQYDAAHHEEFKR4	TECJ	Q02818	Q02818;A0A9L9PXA1;A0A9L9PXG8;A0A9L9PXH6;A0A9L9PXT8;A0A9L9PXW6;A0A9L9PYA9;A0A9L9PYB2;A0A9L9PYB5;H7BZI1;A0A9L9PX96;A0A9L9PXH3;A0A9L9PXU2;A0A9L9PXW3;A8K7Q1;C9JKZ2;Q53GX6	NUCB1_HUMAN	NUCB1	DLAQYDAAHHEEFKR	DLAQYDAAHHEEFKR	4	2.98216e-06	2.98216e-06	1.60829	1.55817	1.65801	1.60574	Nucleobindin-1	19220
DLASVQALLR2	TECJ	Q13813	Q13813;A0A0D9SF54;A0A0D9SFF6;A0A0D9SGF6;A0A384P5S9;A0A994J4G5;A0A994J6W3;A0A994J7B0;B4DGT1;B4DTV8	SPTN1_HUMAN	SPTAN1	DLASVQALLR	DLASVQALLR	2	0.00256545	0.0570987	7.30742	7.25722	7.35698	7.29943	Spectrin alpha chain, non-erythrocytic 1	87941
DLATVYVDVLK2	TECJ	P02647	P02647;A0A024R3E3	APOA1_HUMAN	APOA1	DLATVYVDVLK	DLATVYVDVLK	2	0.000198118	0.00268527	7.46976	7.42032	7.51994	7.49497	Apolipoprotein A-I	89904
DLAVHIAHSLR3	TECJ	Q9BTE6	Q9BTE6;B3KSP9;C9J5N1;K7EQ85	AASD1_HUMAN	AARSD1	DLAVHIAHSLR	DLAVHIAHSLR	3	0.000105742	0.0013541	3.01196	2.96205	3.0613	3.00875	Alanyl-tRNA editing protein Aarsd1	36151
DLAWYQQKPGQAPR2	TELMD	A0A5C2GLJ1	A0A5C2GLJ1;A0A7T0LNH5	A0A5C2GLJ1_HUMAN		DLAWYQQKPGQAPR	DLAWYQQKPGQAPR	2	0.00189016	0.0934509	3.22078	3.17086	3.27066	3.22874	IG c807_light_IGKV3-15_IGKJ4 (Fragment)	38660
DLC(UniMod:4)GC(UniMod:4)YSVSSVLPGC(UniMod:4)AEPWNHGK3	TECJ	Q6N092	P01876;Q6MZW0;Q6N092;Q6ZW64;Q8NCL6;Q8WY24;Q96DK0;Q96K68;Q9UP60	Q6N092_HUMAN	DKFZp686K18196	DLC(UniMod:4)GC(UniMod:4)YSVSSVLPGC(UniMod:4)AEPWNHGK	DLCGCYSVSSVLPGCAEPWNHGK	3	0.000105742	0.000465942	6.57983	6.5301	6.62974	6.57883	Uncharacterized protein DKFZp686K18196 (Fragment)	79169
DLDDNLFGQHLAK2	TECJ	O14656	O14656;B3KPA1;B4DGM9;A0A494BZT7	TOR1A_HUMAN	TOR1A	DLDDNLFGQHLAK	DLDDNLFGQHLAK	2	0.000290529	0.0032541	5.13423	5.08472	5.18409	5.17405	Torsin-1A	61737
DLDFINLLSFDFHGSWEKPLITGHNSPLSK4	TECJ	Q15782	Q15782;E9PII8;E9PPX4;H0YE91;Q53FH2	CH3L2_HUMAN	CHI3L2	DLDFINLLSFDFHGSWEKPLITGHNSPLSK	DLDFINLLSFDFHGSWEKPLITGHNSPLSK	4	0.000105742	0.00167746	7.72311	7.67376	7.77309	7.70298	Chitinase-3-like protein 2	92967
DLDFNPNK2	TEFQT	Q53HC9	Q53HC9;A8MUM1;C9JVR6	EIPR1_HUMAN	EIPR1	DLDFNPNK	DLDFNPNK	2	0.00260237	0.0751523	2.93803	2.88825	2.98749	2.91274	EARP and GARP complex-interacting protein 1	35264
DLDGFRK2	TECJ	Q16851	Q16851;A0A087WYS1;A0A140VKE1;A0A7I2V2Q3;A0A7I2V4T0;A0A7I2V676;A0A7I2YQ74;B2RAN1;B4DUP2;C9JNZ1;C9JQU9;C9JTZ5;C9JUW1;C9JVG3;C9JWG0;E7EUC7;Q53QE9;C9J6Q0;F2Z3H1	UGPA_HUMAN	UGP2	DLDGFRK	DLDGFRK	2	3.89677e-05	3.89677e-05	1.58222	1.53242	1.63244	1.59114	UTP--glucose-1-phosphate uridylyltransferase	18910
DLDMFINASK2	TECJ	O75882	O75882;B4DZ36	ATRN_HUMAN	ATRN	DLDMFINASK	DLDMFINASK	2	0.00121228	0.0210136	6.38693	6.33725	6.43666	6.3702	Attractin	76848
DLDSLHR2	TEFQT	Q8NBS9	Q8NBS9;Q86UY0;A0A024QZV0;Q658S9;Q6EHZ3	TXND5_HUMAN	TXNDC5	DLDSLHR	DLDSLHR	2	0.000107147	0.0013308	1.34445	1.29452	1.39443	1.35009	Thioredoxin domain-containing protein 5	16055
DLDTGEEVTR2	TEFQT	Q14166	Q14166	TTL12_HUMAN	TTLL12	DLDTGEEVTR	DLDTGEEVTR	2	0.000177211	0.00184638	1.72091	1.67116	1.7705	1.70736	Tubulin--tyrosine ligase-like protein 12	20589
DLDVSIKR2	TECJ	O43747	O43747;A0A140VJE7;B3KXW5;B4DDL1;Q8IY97;B4DS96	AP1G1_HUMAN	AP1G1	DLDVSIKR	DLDVSIKR	2	0.00343798	0.0814753	2.08064	2.03124	2.13012	2.07474	AP-1 complex subunit gamma-1	24926
DLDYYGTLLK2	TECJ	Q10567	Q10567;C9J1E7	AP1B1_HUMAN	AP1B1	DLDYYGTLLK	DLDYYGTLLK	2	0.000105742	0.00115838	6.69842	6.64873	6.74814	6.68651	AP-1 complex subunit beta-1	80600
DLEAHIDSANK2	TECJ	P35579	P35579;A0A8I5KWT8;A0A0U4BW16;Q6ZNL4	MYH9_HUMAN	MYH9	DLEAHIDSANK	DLEAHIDSANK	2	1.72967e-05	1.72967e-05	1.62355	1.57321	1.67295	1.62955	Myosin-9	19402
DLEALMFDR2	TECJ	P36871	P36871;A0A3B3ITK7;B4DDQ8;B4DFP1;B7Z6C2	PGM1_HUMAN	PGM1	DLEALMFDR	DLEALMFDR	2	7.95278e-05	7.95278e-05	7.39386	7.3443	7.44367	7.40103	Phosphoglucomutase-1	88985
DLEDKEGEIQAGAK2	TECJ	Q13409	Q13409;A0A140VKE9;B4DPZ3;Q59GU5;E7EQL5	DC1I2_HUMAN	DYNC1I2	DLEDKEGEIQAGAK	DLEDKEGEIQAGAK	2	0.00055915	0.00677052	1.65128	1.60143	1.70094	1.63299	Cytoplasmic dynein 1 intermediate chain 2	19739
DLEEKLETLR2	TECJ	Q14203	Q14203;A0A7P0Z4C3;A0A804CDA6;E7EX90;Q6AWB1;Q6AWB3;Q6MZZ3;Q59F36	DCTN1_HUMAN	DCTN1	DLEEKLETLR	DLEEKLETLR	2	0.00055915	0.00689028	4.33328	4.28348	4.38258	4.34977	Dynactin subunit 1	52106
DLEESIRGK2	TECJ	P20929	P20929;A0A8I5QJN4;H0Y786;H7BZD5;Q14215;Q9Y5Z1	NEBU_HUMAN	NEB	DLEESIRGK	DLEESIRGK	2	0.000105742	0.0011096	1.29823	1.24846	1.34769	1.31363	Nebulin	15477
DLEEVKAK2	TEFQT	P02647	P02647;A0A024R3E3;F8W696	APOA1_HUMAN	APOA1	DLEEVKAK	DLEEVKAK	2	0.000177211	0.00192103	1.08461	1.03533	1.1341	1.09248	Apolipoprotein A-I	12923
DLEEWNQR2	TECJ	P09497	P09497	CLCB_HUMAN	CLTB	DLEEWNQR	DLEEWNQR	2	0.000358262	0.00434955	2.75382	2.70408	2.80345	2.82611	Clathrin light chain B	33042
DLEFLPVK2	TELTT	Q8IV35	Q8IV35;A0A3B3IS43;E9PDB0;Q8N7X6	CF337_HUMAN	CFAP337	DLEFLPVK	DLEFLPVK	2	0.00012486	0.00572103	6.5938	6.54377	6.64311	6.59903	Cilia- and flagella-associated protein 337	79364
DLEGLSQR2	TECJ	P35579	P35579;A0A8I5KWT8;A0A0U4BW16	MYH9_HUMAN	MYH9	DLEGLSQR	DLEGLSQR	2	0.000105742	0.000582816	2.10522	2.05541	2.15444	2.09114	Myosin-9	25221
DLEGSDIDTR2	TECJ	P55060	P55060;A0A384NKW7;B4DM31;B4DM67;B4DPS6;B4DUC5	XPO2_HUMAN	CSE1L	DLEGSDIDTR	DLEGSDIDTR	2	0.000105742	0.000808157	1.8707	1.82082	1.92005	1.887	Exportin-2	22387
DLELLIQTATR2	TECJ	Q02818	Q02818;A0A9L9PXA1;A0A9L9PXG8;A0A9L9PXH6;A0A9L9PXT8;A0A9L9PXW6;A0A9L9PYA9;A0A9L9PYB2;A0A9L9PYB5;H7BZI1;A0A9L9PX96;A0A9L9PXH3;A0A9L9PXU2;A0A9L9PXW3;A8K7Q1;C9JKZ2;Q53GX6	NUCB1_HUMAN	NUCB1	DLELLIQTATR	DLELLIQTATR	2	0.000105742	0.000245567	7.52037	7.47054	7.56987	7.50382	Nucleobindin-1	90509
DLENLSQIQNR2	TECJ	O95786	O95786;A0A7P0TB70;A0AAQ5BIF4;A0AAQ5BIG4;A2A376;B3KN51;B3KWW1;B4DWT9	RIGI_HUMAN	RIGI	DLENLSQIQNR	DLENLSQIQNR	2	0.000105742	0.000496378	3.79996	3.75051	3.84967	3.80984	Antiviral innate immune response receptor RIG-I	45671
DLEPESEPQLESETAGK2	TECJ	Q8TE68	Q8TE68;B3KPZ3;B4DKV7;B4DWN8;K7ELW3;K7EN83	ES8L1_HUMAN	EPS8L1	DLEPESEPQLESETAGK	DLEPESEPQLESETAGK	2	0.00121228	0.0210736	3.44536	3.39603	3.49539	3.47813	Epidermal growth factor receptor kinase substrate 8-like protein 1	41387
DLEPLKR2	TECJ	P41226	P41226	UBA7_HUMAN	UBA7	DLEPLKR	DLEPLKR	2	0.000105742	0.000463157	1.71874	1.66927	1.76875	1.71503	Ubiquitin-like modifier-activating enzyme 7	20556
DLEQAISQR2	TECJ	Q04206	Q04206;A0A087X0W8;Q96CP1;B4E082;E9PI38;E9PKH5;E9PKV4;E9PMD5;E9PQS6;Q2TAM5;Q96F54	TF65_HUMAN	RELA	DLEQAISQR	DLEQAISQR	2	0.000700062	0.00855733	2.97747	2.92795	3.02752	2.98245	Transcription factor p65	35738
DLFDSMDK2	TECJ	P54578	P54578;A6NJA2;B2RD79;B3KTG4	UBP14_HUMAN	USP14	DLFDSMDK	DLFDSMDK	2	0.000358262	0.00472195	4.85202	4.80285	4.9019	4.83013	Ubiquitin carboxyl-terminal hydrolase 14	58365
DLFEDELVPLFEK2	TELMD	O60506	O60506;A0A7I2V2F2;A0A7I2V309;A0A7I2V346;A0A7I2V4Z0;A0A7I2V5Q6;A0A7I2YQN2;A0AA34QW03;B2R8Z8;B7Z645;F6UXX1;Q05CK9;Q59GL1	HNRPQ_HUMAN	SYNCRIP	DLFEDELVPLFEK	DLFEDELVPLFEK	2	0.000524521	0.0141731	7.78562	7.73568	7.83551	7.79294	Heterogeneous nuclear ribonucleoprotein Q	93701
DLFFNEIK2	TECJ	P43026	P43026;F1T0J1;D3YR72;D3YR76;D3YR87;D3YRA6;D3YRI8;Q2NKW7	GDF5_HUMAN	GDF5	DLFFNEIK	DLFFNEIK	2	0.000415939	0.00474064	7.06934	7.01987	7.11909	7.07901	Growth/differentiation factor 5	85074
DLFIGDVIHNAGPHR3	TECJ	Q9NY97	Q9NY97	B3GN2_HUMAN	B3GNT2	DLFIGDVIHNAGPHR	DLFIGDVIHNAGPHR	3	0.00121228	0.019632	5.77668	5.72724	5.82651	5.75869	N-acetyllactosaminide beta-1,3-N-acetylglucosaminyltransferase 2	69484
DLFLDVDK2	TECJ	Q92817	Q92817;A8MZ36;B7ZLH8;K7EKI0;A8K2R8	EVPL_HUMAN	EVPL	DLFLDVDK	DLFLDVDK	2	0.000105742	0.000843082	6.21152	6.16203	6.26105	6.22049	Envoplakin	74729
DLFLQGAYDTVR2	TECJ	Q9UHL4	Q9UHL4;A0A9L9PXE7;B4DPD6;Q59EM4	DPP2_HUMAN	DPP7	DLFLQGAYDTVR	DLFLQGAYDTVR	2	0.000105742	0.00116505	6.84978	6.79985	6.89952	6.84463	Dipeptidyl peptidase 2	82426
DLFPYEESK2	TECJ	P51858	P51858;A0A384NPW1;A0AA34QVG5;A8K8G0;B2RDE8;B7Z958	HDGF_HUMAN	HDGF	DLFPYEESK	DLFPYEESK	2	5.32828e-05	5.32828e-05	4.75467	4.70443	4.80458	4.77064	Hepatoma-derived growth factor	57188
DLFPYEESKEK2	TECJ	P51858	P51858;A0A384NPW1;A0AA34QVG5;A8K8G0;B2RDE8;B7Z958	HDGF_HUMAN	HDGF	DLFPYEESKEK	DLFPYEESKEK	2	0.00121228	0.0199544	3.44031	3.39066	3.48993	3.44369	Hepatoma-derived growth factor	41323
DLFPYEESKEK3	TECJ	P51858	P51858;A0A384NPW1;A0AA34QVG5;A8K8G0;B2RDE8;B7Z958	HDGF_HUMAN	HDGF	DLFPYEESKEK	DLFPYEESKEK	3	0.000198118	0.00269165	3.42343	3.3741	3.47327	3.45302	Hepatoma-derived growth factor	41122
DLFPYKEYK2	TECJ	Q9Y3E1	Q9Y3E1	HDGR3_HUMAN	HDGFL3	DLFPYKEYK	DLFPYKEYK	2	0.00899612	0.285472	3.96016	3.91011	4.0099	3.96264	Hepatoma-derived growth factor-related protein 3	47600
DLFQVAFNR2	TECJ	Q14204	Q14204;A0A2R8Y5T0;A0A2R8Y6H2;A0A2R8Y706;A0A7P0T7V5;A0A7P0T8N2;A0A7P0T916;A0A7P0T9C4;A0A7P0T9K2;A0A7P0T9R4;A0A7P0TA13;A0A7P0TAF3;A0A7P0TAW9;A0A7P0TB75;A0A7P0TBJ7	DYHC1_HUMAN	DYNC1H1	DLFQVAFNR	DLFQVAFNR	2	0.000105742	0.000152402	7.26951	7.21942	7.31937	7.26636	Cytoplasmic dynein 1 heavy chain 1	87485
DLGEAALNEYLR2	TECJ	O75891	O75891;Q53H87;Q53HP5;Q59G10	AL1L1_HUMAN	ALDH1L1	DLGEAALNEYLR	DLGEAALNEYLR	2	0.000105742	0.00136037	6.89895	6.84926	6.94866	6.887	Cytosolic 10-formyltetrahydrofolate dehydrogenase	83019
DLGEENFK1	TECJ	P02768	P02768;A0A0C4DGB6;B2RBS8;B4DPP6;B7WNR0;C9JKR2;F6KPG5;H7C013;Q56G89;B4DPR2	ALBU_HUMAN	ALB	DLGEENFK	DLGEENFK	1	9.7025e-05	9.7025e-05	2.11469	2.0648	2.16378	2.08704	Albumin	25335
DLGEENFK2	TECJ	P02768	P02768;A0A0C4DGB6;B2RBS8;B4DPP6;B7WNR0;C9JKR2;F6KPG5;H7C013;Q56G89;B4DPR2	ALBU_HUMAN	ALB	DLGEENFK	DLGEENFK	2	7.18729e-05	7.18729e-05	2.1302	2.08071	2.17971	2.13468	Albumin	25527
DLGGFDEDAEPR2	TECJ	Q9BRK5	Q9BRK5;A0A5F9UJX7;A0A5F9UP49;H0Y3T6;G3V1E2	CAB45_HUMAN	SDF4	DLGGFDEDAEPR	DLGGFDEDAEPR	2	0.000105742	0.00132881	3.6511	3.60165	3.70054	3.67325	45 kDa calcium-binding protein	43870
DLGGFDEDAEPRR2	TECJ	Q9BRK5	Q9BRK5;A0A5F9UJX7;A0A5F9UP49;H0Y3T6;G3V1E2	CAB45_HUMAN	SDF4	DLGGFDEDAEPRR	DLGGFDEDAEPRR	2	0.000105742	0.000448437	2.55814	2.50835	2.60829	2.57856	45 kDa calcium-binding protein	30685
DLGLAQDSATSTK2	TECJ	P31937	P31937;A0A024RA75	3HIDH_HUMAN	HIBADH	DLGLAQDSATSTK	DLGLAQDSATSTK	2	0.000105742	0.000897514	2.30778	2.25752	2.3572	2.30768	3-hydroxyisobutyrate dehydrogenase, mitochondrial	27667
DLGLPTEAYISVEEVHDDGTPTSK3	TECJ	P51665	P51665;B2RD27;B4DXI8;H3BNT7;H3BTM8	PSMD7_HUMAN	PSMD7	DLGLPTEAYISVEEVHDDGTPTSK	DLGLPTEAYISVEEVHDDGTPTSK	3	0.00101812	0.0173277	7.10177	7.05224	7.15201	7.05879	26S proteasome non-ATPase regulatory subunit 7	85467
DLGLRPK2	TECJ	Q9Y646	Q9Y646;B4DJC2	CBPQ_HUMAN	CPQ	DLGLRPK	DLGLRPK	2	0.000105742	0.00144571	1.64372	1.59417	1.69324	1.63806	Carboxypeptidase Q	19647
DLGLSESGEDVNAAILDESGKK3	TECJ	P13667	P13667;A0A090N8Y2;A0A499FI48;C9JMN9	PDIA4_HUMAN	PDIA4	DLGLSESGEDVNAAILDESGKK	DLGLSESGEDVNAAILDESGKK	3	0.000105742	0.00115768	5.58168	5.53219	5.63122	5.61302	Protein disulfide-isomerase A4	67138
DLGLSVLDVSAR2	TEFQT	Q9Y5F9	Q9Y5F8;Q9Y5F9	PCDGI_HUMAN	PCDHGB6	DLGLSVLDVSAR	DLGLSVLDVSAR	2	0.000107147	0.00089929	7.41691	7.36725	7.46641	7.40884	Protocadherin gamma-B6	89306
DLGMEPHR2	TECJ	P20618	P20618;A0A140VK45;Q53FT8;Q59GN1	PSB1_HUMAN	PSMB1	DLGMEPHR	DLGMEPHR	2	0.000105742	0.000350974	1.44538	1.39602	1.49532	1.45317	Proteasome subunit beta type-1	17263
DLGPNSSK2	TECJ	P07384	P07384;B2RDI5;E9PJA6;E9PJJ3;E9PLC9;E9PLX0;E9PMC6;E9PQB3;E9PRM1;E9PSA6	CAN1_HUMAN	CAPN1	DLGPNSSK	DLGPNSSK	2	0.000105742	0.00187251	0.772783	0.722915	0.822676	0.788802	Calpain-1 catalytic subunit	9150
DLGQC(UniMod:4)DRFK2	TEFQT	P04114	P04114;A8MUN2;A0AAG2UUW0;A8K479;C0JYY2;E1A689;Q7Z7Q0	APOB_HUMAN	APOB	DLGQC(UniMod:4)DRFK	DLGQCDRFK	2	0.00162111	0.0435317	1.53484	1.4851	1.58474	1.5205	Apolipoprotein B-100	18347
DLGQIEENDLVR2	TECJ	Q9P265	Q9P265;Q96IB4	DIP2B_HUMAN	DIP2B	DLGQIEENDLVR	DLGQIEENDLVR	2	0.00137397	0.0320561	5.08345	5.03347	5.13346	5.08389	Disco-interacting protein 2 homolog B	61127
DLGTESQIFISR2	TECJ	P50395	P50395;Q6IAT1;B4DLV7;Q8TB95;B3KVE3	GDIB_HUMAN	GDI2	DLGTESQIFISR	DLGTESQIFISR	2	0.000198118	0.00271439	5.76748	5.71809	5.81742	5.75974	Rab GDP dissociation inhibitor beta	69374
DLGYIYFYQR2	TECJ	P45974	P45974;A0A140VJZ1	UBP5_HUMAN	USP5	DLGYIYFYQR	DLGYIYFYQR	2	0.00101812	0.0177979	7.14756	7.09758	7.19725	7.17791	Ubiquitin carboxyl-terminal hydrolase 5	86015
DLHEEMNYITAIIEEQPK3	TECJ	P49354	P49354;E9PQP6;H0YCW1;E9PN85	FNTA_HUMAN	FNTA	DLHEEMNYITAIIEEQPK	DLHEEMNYITAIIEEQPK	3	8.13173e-05	8.13173e-05	7.67083	7.62128	7.72053	7.67436	Protein farnesyltransferase/geranylgeranyltransferase type-1 subunit alpha	92333
DLHFLEELQLGHNR3	TELTT	P35858	P35858;B0AZL7;Q8TAY0	ALS_HUMAN	IGFALS	DLHFLEELQLGHNR	DLHFLEELQLGHNR	3	4.63493e-05	4.63493e-05	6.59583	6.54614	6.64526	6.60123	Insulin-like growth factor-binding protein complex acid labile subunit	79391
DLHQGIEAASDEEDLR2	TECJ	Q9UKS6	Q9UKS6;A0A0C4DGG1;B4DUI2;E9PIY1	PACN3_HUMAN	PACSIN3	DLHQGIEAASDEEDLR	DLHQGIEAASDEEDLR	2	0.000105742	0.00251885	3.18338	3.1335	3.23303	3.17762	Protein kinase C and casein kinase substrate in neurons protein 3	38226
DLHTLDSHVR2	TECJ	Q5T4S7	Q5T4S7;A0A0A0MSW0;X6RE05	UBR4_HUMAN	UBR4	DLHTLDSHVR	DLHTLDSHVR	2	0.00737892	0.226176	1.52304	1.47308	1.57298	1.53722	E3 ubiquitin-protein ligase UBR4	18199
DLIDKTK2	TECJ	Q00872	Q00872;A8KAB1;F8VZE0;F8VZY0;G3V1V7;Q63HJ3;Q86T39;Q86TA8;Q8N3R4	MYPC1_HUMAN	MYBPC1	DLIDKTK	DLIDKTK	2	0.000105742	0.000184715	0.922273	0.872671	0.972544	0.931619	Myosin-binding protein C, slow-type	10952
DLIGPALPPGFK2	TEFQT	Q8IXQ4	Q8IXQ4;A0A087WW86;A0A0A0MRI1;B4E3D2	GPAM1_HUMAN	GPALPP1	DLIGPALPPGFK	DLIGPALPPGFK	2	0.00024424	0.00346229	7.28014	7.23083	7.32957	7.31465	GPALPP motifs-containing protein 1	87655
DLIGVQNLLK2	TELTT	Q13813	Q13813;A0A0D9SF54;A0A0D9SFF6;A0A0D9SGF6;A0A384P5S9;A0A994J498;A0A994J4G5;A0A994J6W3;B4DGT1;B4DTV8	SPTN1_HUMAN	SPTAN1	DLIGVQNLLK	DLIGVQNLLK	2	3.8593e-05	3.8593e-05	7.45479	7.40429	7.50414	7.45702	Spectrin alpha chain, non-erythrocytic 1	89745
DLILPTIQK2	TECJ	Q92616	Q92616;B4DM32;E1NZA1	GCN1_HUMAN	GCN1	DLILPTIQK	DLILPTIQK	2	0.000105742	0.000114224	6.32291	6.27335	6.37241	6.30354	Stalled ribosome sensor GCN1	76076
DLISHDEMFSDIYK2	TECJ	P13693	P13693;A0A0B4J2C3;A0A0P1J1R0;Q5W0H4;B4DKJ4;B4DLD6;Q9UP43	TCTP_HUMAN	TPT1	DLISHDEMFSDIYK	DLISHDEMFSDIYK	2	0.000105742	0.000959413	6.45506	6.40514	6.50511	6.47294	Translationally-controlled tumor protein	77667
DLISHDEM(UniMod:35)FSDIYK2	TECJ	P13693	P13693;A0A0B4J2C3;A0A0P1J1R0;Q5W0H4;B4DKJ4;B4DLD6;Q9UP43	TCTP_HUMAN	TPT1	DLISHDEM(UniMod:35)FSDIYK	DLISHDEMFSDIYK	2	0.000105742	0.000278082	5.11217	5.06213	5.16186	5.11298	Translationally-controlled tumor protein	61469
DLIVATIAVK2	TECJ	P31939	P31939;V9HWH7;B2R7P8;B4DP06;H7C1S2	PUR9_HUMAN	ATIC	DLIVATIAVK	DLIVATIAVK	2	0.000358262	0.00454622	6.94533	6.8955	6.99507	6.99305	Bifunctional purine biosynthesis protein ATIC	83576
DLKEVTPEGLQMVK2	TEFQT	P22234	P22234;D6RF62;E9PBS1;B4DGX3	PUR6_HUMAN	PAICS	DLKEVTPEGLQMVK	DLKEVTPEGLQMVK	2	0.000735392	0.00966867	4.87181	4.82246	4.92163	4.88439	Bifunctional phosphoribosylaminoimidazole carboxylase/phosphoribosylaminoimidazole succinocarboxamide synthetase	58600
DLKLDNVLLDR2	TECJ	Q05655	Q05655;B4DFV1	KPCD_HUMAN	PRKCD	DLKLDNVLLDR	DLKLDNVLLDR	2	0.000358262	0.00394605	6.27627	6.22626	6.32575	6.26773	Protein kinase C delta type	75512
DLKPANILLDEHGHVR4	TEFQT	P25098	P25098;A0A0S2Z392;A0A0S2Z3I6;E9PRV7	ARBK1_HUMAN	GRK2	DLKPANILLDEHGHVR	DLKPANILLDEHGHVR	4	0.000107147	0.000896052	3.77247	3.72293	3.82216	3.78578	Beta-adrenergic receptor kinase 1	45320
DLKPENILLDEEGHIK3	TECJ	P51812	A0A384MDW3;B4DG22;B7ZB17;E9PGT3;F2Z2J1;P51812;Q15349;Q15418;B1AXG1;B4DKZ2;B7Z2K7;B7Z3B5;A0AAQ5BI00;A0A2R8Y7S9;D6R910;E9PMM7	KS6A3_HUMAN	RPS6KA3	DLKPENILLDEEGHIK	DLKPENILLDEEGHIK	3	0.000105742	0.000140471	5.48012	5.43005	5.52935	5.44082	Ribosomal protein S6 kinase alpha-3	65905
DLKPENILLDEEGHIK4	TECJ	P51812	A0A384MDW3;B4DG22;B7ZB17;E9PGT3;F2Z2J1;P51812;Q15349;Q15418;B1AXG1;B4DKZ2;B7Z2K7;B7Z3B5;A0AAQ5BI00;A0A2R8Y7S9;D6R910;E9PMM7	KS6A3_HUMAN	RPS6KA3	DLKPENILLDEEGHIK	DLKPENILLDEEGHIK	4	0.000760225	0.00906203	5.46484	5.41526	5.51477	5.40107	Ribosomal protein S6 kinase alpha-3	65724
DLKPENILVDNDFHIK3	TECJ	Q13546	Q13546;A0A7I2V404;A0A7I2V5Y1	RIPK1_HUMAN	RIPK1	DLKPENILVDNDFHIK	DLKPENILVDNDFHIK	3	0.000105742	0.000769949	6.37542	6.3255	6.42521	6.38912	Receptor-interacting serine/threonine-protein kinase 1	76709
DLKPENVLLDAHMNAK4	TECJ	Q13131	A0MZF5;B2RA25;P54646;Q13131;Q96E92	AAPK1_HUMAN	PRKAA1	DLKPENVLLDAHMNAK	DLKPENVLLDAHMNAK	4	8.93699e-05	8.93699e-05	4.82704	4.77733	4.87654	4.8379	5'-AMP-activated protein kinase catalytic subunit alpha-1	58060
DLKPQNLLINR2	TECJ	Q00535	A0A090N7W4;Q00535	CDK5_HUMAN	CDK5	DLKPQNLLINR	DLKPQNLLINR	2	0.00441225	0.12202	4.71973	4.66984	4.7696	4.70594	Cyclin-dependent kinase 5	56770
DLKPSNIFLVDTK2	TEFQT	P19525	P19525;A0A7P0TAL9;A0A7P0TBA9;B7ZKK7;Q8IW76	E2AK2_HUMAN	EIF2AK2	DLKPSNIFLVDTK	DLKPSNIFLVDTK	2	0.000177211	0.00231447	6.1643	6.11426	6.21382	6.17442	Interferon-induced, double-stranded RNA-activated protein kinase	74187
DLKPSNVLLDPELHVK3	TECJ	Q9Y572	Q9Y572;B4DJZ5	RIPK3_HUMAN	RIPK3	DLKPSNVLLDPELHVK	DLKPSNVLLDPELHVK	3	0.00481081	0.134118	5.60336	5.55377	5.6537	5.54176	Receptor-interacting serine/threonine-protein kinase 3	67401
DLKSELSGNFEK2	TECJ	P50995	P50995;Q5T0G8;Q6ICS0;B4DPJ2;B7Z6L0;Q59EP1	ANX11_HUMAN	ANXA11	DLKSELSGNFEK	DLKSELSGNFEK	2	0.000105742	0.000438591	4.12378	4.07405	4.17354	4.11165	Annexin A11	49574
DLLDDLKSELTGK2	TECJ	P08758	P08758;E9PHT9;V9HWE0;B4DNG6	ANXA5_HUMAN	ANXA5	DLLDDLKSELTGK	DLLDDLKSELTGK	2	0.000105742	0.0005109	7.6089	7.55934	7.65836	7.6096	Annexin A5	91581
DLLDLLVEAK2	TEFQT	O00571	O00571;O15523;A0A0D9SF53;A0A0D9SFB3;A0A2R8Y4A4;A0A2R8Y645;A0A2R8YCW1;A0A2R8YF78;A0A2R8YFR4;A0A2R8YFS5;A0A2U3TZJ9;F6S8Q4;A0A087WVZ1;A0A0D9SG12;A0A0J9YVQ7;A0A2R8Y5G6;A0A2R8Y7T2;A0A2R8YDT5;B4DLU5;B4E132;B5BTY4;Q59GX6;Q5S4N1	DDX3X_HUMAN	DDX3X	DLLDLLVEAK	DLLDLLVEAK	2	0.000107147	0.000156216	7.77697	7.72704	7.82703	7.77548	ATP-dependent RNA helicase DDX3X	93646
DLLEEGK2	TECJ	P20591	P20591;A0A7P0T9I6;F8W8T1;H9KVC7;A0A7P0T9R0;A0A7P0Z4E0;Q8NAA8	MX1_HUMAN	MX1	DLLEEGK	DLLEEGK	2	0.000358262	0.0046025	2.07894	2.02929	2.12841	2.08996	Interferon-induced GTP-binding protein Mx1	24905
DLLEREK2	TELMD	Q674X7	Q674X7;A0A1B0GWK2;B0QYQ6	KAZRN_HUMAN	KAZN	DLLEREK	DLLEREK	2	0.00874404	0.541445	1.24675	1.19686	1.29624	1.29021	Kazrin	14859
DLLFKDSAIGFSR2	TECJ	P02788	P02788;A0A161I202;A8K494;B2MV14;B3KSL2;B3VMW0;B7ZAL5;E7EQB2;E7ER44;Q5EK51;V9HWI4;W8QEY1;Q19KS2	TRFL_HUMAN	LTF	DLLFKDSAIGFSR	DLLFKDSAIGFSR	2	0.000105742	0.00176173	6.57719	6.52711	6.62682	6.57554	Lactotransferrin	79135
DLLFRDDTVC(UniMod:4)LAK2	TECJ	P02787	P02787;A0A0K0K1H8;Q06AH7;B4E1B2;Q53H26;B4DHZ6;B4DI57	TRFE_HUMAN	TF	DLLFRDDTVC(UniMod:4)LAK	DLLFRDDTVCLAK	2	0.000290529	0.00323873	5.98095	5.93102	6.03072	5.98004	Serotransferrin	71945
DLLHPSLEEEK3	TECJ	Q71UM5	Q71UM5;C9JLI6;H0YMV8	RS27L_HUMAN	RPS27L	DLLHPSLEEEK	DLLHPSLEEEK	3	0.000105742	0.00173164	3.94444	3.89467	3.99454	3.93445	Ribosomal protein eS27-like	47414
DLLHPSPEEEK2	TECJ	P42677	P42677	RS27_HUMAN	RPS27	DLLHPSPEEEK	DLLHPSPEEEK	2	0.000198118	0.0030711	2.18277	2.13345	2.23283	2.24107	Small ribosomal subunit protein eS27	26165
DLLLDPAWEK2	TECJ	O43707	O43707;P12814;P35609;Q08043;B2R8Y4;A0A024R694;A0A0S2Z3C0;A0A0S2Z3G9;A0A7I2V4Y4;A0A804HII9;A0A804HIN7;A0A804HJU8;A0A804HK61;A0A804HKE2;A0A804HLF4;A0AAG2T990;F5GXS2;H7C144;A0A0S2Z3X3;A0A494C033;A0A494C0Q3;A0A494C166;A0A494C1A0;A0A804HI95;A0A804HIY0;A0A804HJQ9;A0A804HKG0;A0A804HLD0;A0AAG2T9X4;B3W6H3;B4DSX0;B4E337;B7Z4V1;D6RH00;K7EP19	ACTN4_HUMAN	ACTN4	DLLLDPAWEK	DLLLDPAWEK	2	0.000105742	0.00238974	7.28341	7.23334	7.33312	7.27446	Alpha-actinin-4	87652
DLLLNTMSQEEK2	TECJ	P78527	P78527;A0A8V8TMR1	PRKDC_HUMAN	PRKDC	DLLLNTMSQEEK	DLLLNTMSQEEK	2	0.00237065	0.0510897	5.38242	5.3329	5.43233	5.35636	DNA-dependent protein kinase catalytic subunit	64729
DLLLPQPDLR2	TECJ	P02750	P02750;B4E1I8;Q68CK4	A2GL_HUMAN	LRG1	DLLLPQPDLR	DLLLPQPDLR	2	0.000105742	0.000141764	6.98459	6.93475	7.03439	6.957	Leucine-rich alpha-2-glycoprotein	84049
DLLLQALR2	TECJ	Q9ULZ3	Q9ULZ3;B2RAZ4	ASC_HUMAN	PYCARD	DLLLQALR	DLLLQALR	2	0.000358262	0.00392768	7.13161	7.08172	7.18153	7.08808	Apoptosis-associated speck-like protein containing a CARD	85825
DLLNMYIETEGK2	TEFQT	Q92598	Q92598;A0A0A0MSM0;B4DF68;B4DY72	HS105_HUMAN	HSPH1	DLLNMYIETEGK	DLLNMYIETEGK	2	0.0033691	0.102047	7.25763	7.2079	7.30686	7.26142	Heat shock protein 105 kDa	87379
DLLNNHILK2	TECJ	Q15582	Q15582;A0A0S2Z4Q2;Q53GU8;H0Y8L3;Q59F63;S4R3C6	BGH3_HUMAN	TGFBI	DLLNNHILK	DLLNNHILK	2	0.000970134	0.0115607	4.02165	3.97174	4.07148	4.04293	Transforming growth factor-beta-induced protein ig-h3	48340
DLLPGEYVQMAGR2	TECJ	Q15477	Q15477;A0A1U9X8J0;A0A1U9X8J1;A0A8V8TL97;A0A8V8TLA2;A0A8V8TN04;H7C4L3;H7C5N0;O76046;Q96BC0;Q9NPK3;A0A1U9X8I7;A0A1U9X8I9;A0A1U9X8J2;A0A1U9X8J6;A0A8V8TLC0;A0A8V8TLR3;B4DM01;B4DSY1;B4E0N1;Q59F56	SKI2_HUMAN	SKIC2	DLLPGEYVQMAGR	DLLPGEYVQMAGR	2	0.00121228	0.023151	6.42703	6.37725	6.47745	6.40985	Superkiller complex protein 2	77333
DLLQAAQDK2	TEFQT	P55268	P55268;Q15483	LAMB2_HUMAN	LAMB2	DLLQAAQDK	DLLQAAQDK	2	0.000177211	0.00262907	2.77834	2.72892	2.82818	2.78882	Laminin subunit beta-2	33332
DLLQQVPNAHK2	TECJ	Q7Z4S6	Q7Z4S6;A0A1B0GV47;H0YHT2;H0YI78;Q68D13	KI21A_HUMAN	KIF21A	DLLQQVPNAHK	DLLQQVPNAHK	2	0.000105742	0.000384786	2.80482	2.75537	2.85485	2.82221	Kinesin-like protein KIF21A	33660
DLLTPC(UniMod:4)YSR2	TECJ	P07686	P07686;Q5URX0;A0A024RAJ6	HEXB_HUMAN	HEXB	DLLTPC(UniMod:4)YSR	DLLTPCYSR	2	6.42181e-05	6.42181e-05	3.95919	3.90909	4.00899	3.94804	Beta-hexosaminidase subunit beta	47588
DLMVGDEASELR2	TECJ	P61160	P61160;B4DHK9	ARP2_HUMAN	ACTR2	DLMVGDEASELR	DLMVGDEASELR	2	0.000105742	0.00201807	4.83128	4.7821	4.88118	4.8428	Actin-related protein 2	58114
DLM(UniMod:35)VGDEASELR2	TECJ	P61160	P61160;B4DHK9	ARP2_HUMAN	ACTR2	DLM(UniMod:35)VGDEASELR	DLMVGDEASELR	2	0.000828875	0.0101141	3.86165	3.8123	3.91148	3.90686	Actin-related protein 2	46417
DLMVLNDVYR2	TECJ	P15144	P15144;B4DV63;Q59E93;H0YMC1	AMPN_HUMAN	ANPEP	DLMVLNDVYR	DLMVLNDVYR	2	0.000103189	0.000103189	6.96031	6.91031	7.01015	6.95258	Aminopeptidase N	83757
DLNAAEALQR2	TECJ	O15020	O15020;A0A087WYQ1;A0AAQ5BGS8;A0AAQ5BGT9;A0AAQ5BGU2;A0AAQ5BGW1	SPTN2_HUMAN	SPTBN2	DLNAAEALQR	DLNAAEALQR	2	0.000105742	0.000995937	3.30126	3.25122	3.35101	3.28865	Spectrin beta chain, non-erythrocytic 2	39644
DLNLGEMK2	TECJ	Q53EL6	Q53EL6;B2R6E2;B4DKX4;Q5VZS7	PDCD4_HUMAN	PDCD4	DLNLGEMK	DLNLGEMK	2	0.000105742	0.0023059	3.89531	3.84542	3.94509	3.91431	Programmed cell death protein 4	46821
DLNNFIK2	TECJ	O95171	O95171	SCEL_HUMAN	SCEL	DLNNFIK	DLNNFIK	2	0.00131852	0.0293732	4.41625	4.36643	4.46598	4.46532	Sciellin	53112
DLNPDVNVFQR2	TELTT	Q93050	Q93050;K7ERA6;A0A994J731;K7EM24;K7EN36;K7ENA1;A0A994J3Z0;A0A994J3Z4;A0A994J3Z9;A0A994J473;A0A994J4L1;A0A994J4L6;A0A994J4L9;A0A994J6N0;A0A994J6N3;A0A994J728;A0A994J735;B7Z2A9;B7Z641;K7ELZ6;K7EQW2;Q53X12;Q5CZH6	VPP1_HUMAN	ATP6V0A1	DLNPDVNVFQR	DLNPDVNVFQR	2	0.00012486	0.00358669	5.34313	5.29323	5.39288	5.34339	V-type proton ATPase 116 kDa subunit a 1	64269
DLPEHAVLK2	TECJ	Q00839	Q00839;A0A1W2PP34;A0A1W2PP35;A0A1W2PPH7;A0A1W2PPL4;A0A1W2PPS1;A0A1W2PQ74;A0A1W2PQD4;A0A1W2PQL0;A0A1W2PRZ7;A0A1X7SBS1;A0A994J6V2;B3KX72;B4DLR3;Q5RI18;Q7Z4Q5;Q96BA7	HNRPU_HUMAN	HNRNPU	DLPEHAVLK	DLPEHAVLK	2	0.000290529	0.00329661	2.14241	2.09274	2.19206	2.12697	Heterogeneous nuclear ribonucleoprotein U	25673
DLPELALDTPR2	TECJ	Q53EL6	Q53EL6;B2R6E2;B4DKX4	PDCD4_HUMAN	PDCD4	DLPELALDTPR	DLPELALDTPR	2	0.000105742	0.00186184	6.51268	6.46268	6.56228	6.52699	Programmed cell death protein 4	78357
DLPGALDEKELIEK2	TEFQT	Q96BM9	Q96BM9;B2R7U5	ARL8A_HUMAN	ARL8A	DLPGALDEKELIEK	DLPGALDEKELIEK	2	0.00129557	0.0229577	4.97091	4.92155	5.02273	4.92172	ADP-ribosylation factor-like protein 8A	59799
DLPHITVDR2	TECJ	P09237	P09237;Q53GF1;B4DDW4	MMP7_HUMAN	MMP7	DLPHITVDR	DLPHITVDR	2	2.16706e-05	2.16706e-05	3.4866	3.43659	3.536	3.49712	Matrilysin	41880
DLPNALDEK2	TECJ	Q9NVJ2	Q9NVJ2;B4DQT8;B4E1J8	ARL8B_HUMAN	ARL8B	DLPNALDEK	DLPNALDEK	2	0.000105742	0.0016404	3.10125	3.0516	3.15075	3.10815	ADP-ribosylation factor-like protein 8B	37234
DLPSADSVQYR2	TELTT	Q92621	Q92621	NU205_HUMAN	NUP205	DLPSADSVQYR	DLPSADSVQYR	2	0.0010375	0.0431751	2.85607	2.80614	2.90577	2.85113	Nuclear pore complex protein Nup205	34258
DLPSVQLLMK2	TECJ	O15020	O15020;A0A087WYQ1;A0AAQ5BGS8;A0AAQ5BGT4;A0AAQ5BGT9;A0AAQ5BGU2;A0AAQ5BGW1	SPTN2_HUMAN	SPTBN2	DLPSVQLLMK	DLPSVQLLMK	2	0.00148011	0.0360531	7.41926	7.36937	7.46869	7.42327	Spectrin beta chain, non-erythrocytic 2	89290
DLPVSEQQER2	TECJ	Q9UNM6	Q9UNM6;B2RBM7;B4DJ66;E9PL38;H0YD73;J3KNQ3;Q53GN6;Q9UNM7;Q9Y6E3	PSD13_HUMAN	PSMD13	DLPVSEQQER	DLPVSEQQER	2	0.000105742	0.00188237	1.77222	1.72268	1.82226	1.80489	26S proteasome non-ATPase regulatory subunit 13	21200
DLQAEALC(UniMod:4)K2	TECJ	Q99933	Q99933;A0A0S2Z3K4;J3QTA2	BAG1_HUMAN	BAG1	DLQAEALC(UniMod:4)K	DLQAEALCK	2	0.000105742	0.00185975	2.36645	2.31696	2.41648	2.38307	BAG family molecular chaperone regulator 1	28377
DLQFVEVTDVK2	TELTT	P02751	P02751;A0A384MR03;B7ZLE5;Q6MZF4;Q6MZM7	FINC_HUMAN	FN1	DLQFVEVTDVK	DLQFVEVTDVK	2	7.34107e-05	0.000205135	6.28721	6.23755	6.33684	6.28776	Fibronectin	75665
DLQIGTTLR2	TECJ	P40818	P40818;A8K8N5;A0A075B720;Q05CD9;Q05DF5	UBP8_HUMAN	USP8	DLQIGTTLR	DLQIGTTLR	2	0.00645568	0.192242	4.45449	4.40488	4.50432	4.46587	Ubiquitin carboxyl-terminal hydrolase 8	53572
DLQLQC(UniMod:4)EANVR2	TEFQT	Q9H2G2	Q9H2G2	SLK_HUMAN	SLK	DLQLQC(UniMod:4)EANVR	DLQLQCEANVR	2	0.00126781	0.0227319	3.1411	3.09162	3.19069	3.12481	STE20-like serine/threonine-protein kinase	37716
DLQLTQSPSFLSASVGDR3	TELTT	A0A5C2G0X7	A0A5C2G0X7	A0A5C2G0X7_HUMAN		DLQLTQSPSFLSASVGDR	DLQLTQSPSFLSASVGDR	3	0.000166537	0.00971467	7.18107	7.13151	7.23141	7.19526	IGL c1980_light_IGKV1-9_IGKJ4 (Fragment)	86462
DLQLVQSGAEMR2	TECJ	A0A7S5BZH5	A0A7S5BZH5	A0A7S5BZH5_HUMAN		DLQLVQSGAEMR	DLQLVQSGAEMR	2	0.000105742	0.00192561	3.06679	3.01723	3.11614	3.06152	IGH c560_heavy_IGHV5-51_IGHD5-24_IGHJ4 (Fragment)	36816
DLQMTQSPSSLSASVGDR2	TECJ	A0A5C2GCU9	A0A5C2GBT2;A0A5C2GCU9	A0A5C2GCU9_HUMAN		DLQMTQSPSSLSASVGDR	DLQMTQSPSSLSASVGDR	2	0.000970134	0.0118866	4.4392	4.38953	4.48916	4.44017	IGL c481_light_IGKV1D-39_IGKJ1 (Fragment)	53389
DLQNFLK2	TECJ	P06702	P06702;B2R4M6	S10A9_HUMAN	S100A9	DLQNFLK	DLQNFLK	2	0.000760225	0.00976001	5.25247	5.20241	5.30168	5.1635	Protein S100-A9	63157
DLQNFLKK2	TECJ	P06702	P06702;B2R4M6	S10A9_HUMAN	S100A9	DLQNFLKK	DLQNFLKK	2	0.000105742	0.000142857	3.70905	3.65965	3.75888	3.71155	Protein S100-A9	44571
DLQQSIAR2	TECJ	Q8WUM4	Q8WUM4;B4DHD2;B7Z5C1;Q4W4Y1	PDC6I_HUMAN	PDCD6IP	DLQQSIAR	DLQQSIAR	2	0.000105742	0.00051448	1.88197	1.83239	1.93146	1.89171	Programmed cell death 6-interacting protein	22523
DLQQYQSQAK2	TECJ	O75396	O75396;I1VE16	SC22B_HUMAN	SEC22B	DLQQYQSQAK	DLQQYQSQAK	2	0.00121228	0.0261568	1.42395	1.37447	1.47323	1.40901	Vesicle-trafficking protein SEC22b	17001
DLSADRPR2	TELTT	Q07352	Q07352;G3V2P5;B3KNA8;B4E1N3;G3V2D5	TISB_HUMAN	ZFP36L1	DLSADRPR	DLSADRPR	2	0.000166537	0.0129966	0.886292	0.836215	0.936144	0.924966	mRNA decay activator protein ZFP36L1	10523
DLSELEEK2	TECJ	Q9UIC8	Q9UIC8;I3L4A2	LCMT1_HUMAN	LCMT1	DLSELEEK	DLSELEEK	2	0.00101812	0.0185628	2.6647	2.61459	2.71415	2.68466	Leucine carboxyl methyltransferase 1	31964
DLSENNDQR2	TEFQT	Q8NBJ4	Q8NBJ4;B3KNK9	GOLM1_HUMAN	GOLM1	DLSENNDQR	DLSENNDQR	2	0.00314103	0.0912031	0.687867	0.638041	0.737476	0.691478	Golgi membrane protein 1	8142
DLSGLDAETLLK2	TECJ	P29350	P29350;Q53XS4;Q53EL0;F5GXD4;F5H0N8;F5H1V7;F5H1Z8;F5H4Z1;F5H5H9;U3KQS1	PTN6_HUMAN	PTPN6	DLSGLDAETLLK	DLSGLDAETLLK	2	0.000105742	0.000856416	7.24625	7.19678	7.29611	7.22483	Tyrosine-protein phosphatase non-receptor type 6	87209
DLSLEEIQK2	TEFQT	P16949	P16949;Q93045;A0A140VJW2;A2A2D0;B5BU83;B7Z4K3;B7Z4N6;E5RGX5;Q59G27	STMN1_HUMAN	STMN1	DLSLEEIQK	DLSLEEIQK	2	0.00143283	0.0309404	4.34613	4.29608	4.39551	4.34982	Stathmin	52239
DLSLEEIQKK2	TELTT	P16949	P16949;Q93045;A0A140VJW2;A2A2D0;B5BU83;B7Z4K3;B7Z4N6;E5RGX5;Q59G27	STMN1_HUMAN	STMN1	DLSLEEIQKK	DLSLEEIQKK	2	7.34107e-05	0.00218691	3.04163	2.99243	3.09119	3.05162	Stathmin	36500
DLSLLQIQMR2	TECJ	Q9BXJ9	Q6N069;Q9BXJ9;A0A0B4J1W3;A0A8V8TPI7;A0A8V8TQT7;A4FU51;B2RBE5;Q58F05	NAA15_HUMAN	NAA15	DLSLLQIQMR	DLSLLQIQMR	2	0.00148011	0.033437	7.45732	7.40804	7.50727	7.45919	N-alpha-acetyltransferase 15, NatA auxiliary subunit	89754
DLSLPPVDR2	TECJ	P55786	P55786;E9PLK3;A0A7I2V389;A0A7I2V3W8;A0A8V8TQ95;B3KTP2;B3KU93;B7Z1H4;B7Z4B2;B7Z899;B7Z1V9;H0YCQ5	PSA_HUMAN	NPEPPS	DLSLPPVDR	DLSLPPVDR	2	0.000760225	0.00945111	4.79181	4.74151	4.84112	4.7897	Puromycin-sensitive aminopeptidase	57633
DLSMIVLLPNEIDGLQKLEEK3	TELMD	P29508	P29508;P48594;H0Y5H9;Q5K633;Q5K634;Q5K684;Q86W03;Q86W05;Q9BYF7	SPB3_HUMAN	SERPINB3	DLSMIVLLPNEIDGLQKLEEK	DLSMIVLLPNEIDGLQKLEEK	3	9.26012e-05	0.000223629	7.74815	7.69836	7.79783	7.7522	Serpin B3	93250
DLSPDDPQVQK2	TECJ	Q15828	Q15828;Q6IBD2	CYTM_HUMAN	CST6	DLSPDDPQVQK	DLSPDDPQVQK	2	0.000105742	0.000158069	1.84737	1.79757	1.89703	1.84309	Cystatin-M	22105
DLSQLTK2	TECJ	P06737	P06737;E9PK47;B2R825	PYGL_HUMAN	PYGL	DLSQLTK	DLSQLTK	2	0.00246899	0.0543389	2.40221	2.35223	2.45204	2.45358	Glycogen phosphorylase, liver form	28806
DLSQNFPTK2	TECJ	Q9NYU2	Q9NYU2;A8KAK1	UGGG1_HUMAN	UGGT1	DLSQNFPTK	DLSQNFPTK	2	0.000105742	0.000580131	2.7152	2.66575	2.76512	2.72896	UDP-glucose:glycoprotein glucosyltransferase 1	32578
DLSSHQLNEFLAQTLQR3	TECJ	P09960	P09960;A0A140VK27;B4DVZ8;Q49AK0	LKHA4_HUMAN	LTA4H	DLSSHQLNEFLAQTLQR	DLSSHQLNEFLAQTLQR	3	0.000290529	0.00349603	7.4211	7.37154	7.471	7.4249	Leukotriene A-4 hydrolase	89314
DLSSQLLK2	TECJ	Q14204	Q14204;A0A2R8Y5T0;A0A2R8Y6H2;A0A2R8Y706;A0A2R8YFZ7;A0A2R8YGC7;A0A7P0T7V5;A0A7P0T825;A0A7P0T8N2;A0A7P0T8W5;A0A7P0T916;A0A7P0T942;A0A7P0T990;A0A7P0T9C4;A0A7P0T9F1;A0A7P0T9K2;A0A7P0T9R4;A0A7P0TA13;A0A7P0TAF3;A0A7P0TAM4;A0A7P0TAV5;A0A7P0TAW9;A0A7P0TB64;A0A7P0TB75;A0A7P0TBJ7;A0A804HHY6;A0A7P0T934;A0A7P0T9S3;A0A7P0T9Y3;A0A7P0TBC9	DYHC1_HUMAN	DYNC1H1	DLSSQLLK	DLSSQLLK	2	0.000105742	0.000400897	4.50332	4.45337	4.55308	4.51089	Cytoplasmic dynein 1 heavy chain 1	54159
DLSSVQTLLTK2	TECJ	Q13813	Q13813;A0A0D9SF54;A0A0D9SFF6;A0A0D9SGF6;A0A384P5S9;A0A994J498;A0A994J4G5;A0A994J6W3;Q14917;Q9UG16	SPTN1_HUMAN	SPTAN1	DLSSVQTLLTK	DLSSVQTLLTK	2	0.000105742	0.000329891	6.68632	6.63653	6.73567	6.67756	Spectrin alpha chain, non-erythrocytic 1	80453
DLSTSTAYMELSSLR3	TELMD	A0A7S5C2Q1;A0A7S5C346	A0A7S5C2Q1;A0A7S5C346	A0A7S5C2Q1_HUMAN;A0A7S5C346_HUMAN		DLSTSTAYMELSSLR	DLSTSTAYMELSSLR	3	0.000148644	0.00376064	7.46948	7.41972	7.51947	7.46737	IGH c3118_heavy_IGHV1-58_IGHD3-9_IGHJ3 (Fragment)	89886
DLSTVEALQNLK2	TECJ	Q9BTT0	Q9BTT0;E9PPH5;Q53F20	AN32E_HUMAN	ANP32E	DLSTVEALQNLK	DLSTVEALQNLK	2	0.00121228	0.0212862	6.43888	6.38874	6.48875	6.4528	Acidic leucine-rich nuclear phosphoprotein 32 family member E	77471
DLTALSNMLPK2	TEFQT	P15144	P15144;Q59E93;H0YLZ8	AMPN_HUMAN	ANPEP	DLTALSNMLPK	DLTALSNMLPK	2	0.000521454	0.00620706	7.51594	7.46584	7.56578	7.5067	Aminopeptidase N	90500
DLTDAAIGPAYR2	TELMD	Q9Y3R4	Q9Y3R4	NEUR2_HUMAN	NEU2	DLTDAAIGPAYR	DLTDAAIGPAYR	2	0.00124183	0.0552131	4.44804	4.39842	4.49796	4.38221	Sialidase-2	53460
DLTDGHFENILADNSVNDQTK3	TECJ	P36952	P36952;B4DWS9	SPB5_HUMAN	SERPINB5	DLTDGHFENILADNSVNDQTK	DLTDGHFENILADNSVNDQTK	3	0.000970134	0.0124382	6.15532	6.10545	6.20469	6.16875	Serpin B5	74045
DLTDYLMK2	TECJ	P60709	P60709;P62736;P63261;P63267;P68032;P68133;Q562R1;D2JYH4;Q1KLZ0;A0A2R8Y793;A0A2R8YEA7;A0A6Q8PFE4;A0A804GS07;A0A804HKV3;A0AAQ5BGG2;A0AAQ5BGG5;A0AAQ5BGG7;A0AAQ5BGH2;A0AAQ5BGI5;A0AAQ5BGI6;A0AAQ5BGK4;A0AAQ5BGK5;A0AUL6;A6NL76;A8K3K1;B3KUD3;B3KW67;B3KWQ3;B4DUI8;B4DW52;B4E335;B4E3A4;B7Z6P1;B7ZAP6;E7EVS6;I3L1U9;I3L3I0;I3L4N8;K4ENJ5;K4EP00;K4EQ44;Q13707;Q53G76;Q53G99;Q53GK6;Q6PJ43;Q8WVW5;V9HVZ7	ACTB_HUMAN	ACTB	DLTDYLMK	DLTDYLMK	2	0.000105742	0.00198031	6.39695	6.34735	6.44739	6.41267	Actin, cytoplasmic 1	76970
DLTDYLM(UniMod:35)K2	TECJ	P60709	P60709;P62736;P63261;P63267;P68032;P68133;Q562R1;D2JYH4;Q1KLZ0;A0A2R8Y793;A0A2R8YEA7;A0A6Q8PFE4;A0A804GS07;A0A804HKV3;A0AAQ5BGG2;A0AAQ5BGG5;A0AAQ5BGG7;A0AAQ5BGH2;A0AAQ5BGI5;A0AAQ5BGI6;A0AAQ5BGK4;A0AAQ5BGK5;A0AUL6;A6NL76;A8K3K1;B3KUD3;B3KW67;B3KWQ3;B4DUI8;B4DW52;B4E335;B4E3A4;B7Z6P1;B7ZAP6;E7EVS6;I3L1U9;I3L3I0;I3L4N8;K4ENJ5;K4EP00;K4EQ44;Q13707;Q53G76;Q53G99;Q53GK6;Q6PJ43;Q8WVW5;V9HVZ7	ACTB_HUMAN	ACTB	DLTDYLM(UniMod:35)K	DLTDYLMK	2	0.000105742	0.000205396	4.89109	4.8412	4.94064	4.87625	Actin, cytoplasmic 1	58834
DLTETLK2	TECJ	Q5VT79	P13928;Q5VT79;A0A075B752;A0A075B765;A0A087WTN9;B4DQE1;B4DTB3;B4DTF2;Q5T2P7	AXA81_HUMAN	ANXA8L1	DLTETLK	DLTETLK	2	0.000970134	0.0121864	2.61348	2.56371	2.66338	2.63818	Annexin A8-like protein 1	31350
DLTETLKSELSGK2	TECJ	Q5VT79	P13928;Q5VT79;A0A075B752;A0A075B765;A0A087WTN9;B4DQE1;B4DTB3;B4DTF2;Q5T2P7	AXA81_HUMAN	ANXA8L1	DLTETLKSELSGK	DLTETLKSELSGK	2	0.00475959	0.132347	5.80523	5.75571	5.85474	5.78695	Annexin A8-like protein 1	69829
DLTGELEYATK2	TECJ	Q9GZP4	Q9GZP4;B4DKP7;X6R8S9;X6RHB9	PITH1_HUMAN	PITHD1	DLTGELEYATK	DLTGELEYATK	2	0.000415939	0.00524975	5.01934	4.96755	5.06953	4.99442	PITH domain-containing protein 1	60357
DLTGVQNLR2	TECJ	Q13813	Q13813;A0A0D9SF54;A0A0D9SFF6;A0A0D9SGF6;A0A384P5S9;A0A994J498;A0A994J4G5;A0A994J6W3;A0A994J6W6;Q14917;Q9UG16	SPTN1_HUMAN	SPTAN1	DLTGVQNLR	DLTGVQNLR	2	0.00343798	0.0833726	3.17573	3.12577	3.22554	3.21721	Spectrin alpha chain, non-erythrocytic 1	38134
DLTLDQAYSYAVENAK3	TECJ	P23381	P23381;A0A024R6K8;G3V3H8;G3V3Y5	SYWC_HUMAN	WARS1	DLTLDQAYSYAVENAK	DLTLDQAYSYAVENAK	3	0.000970134	0.0148401	7.14634	7.09637	7.1961	7.1031	Tryptophan--tRNA ligase, cytoplasmic	86000
DLTLEENQVK2	TELTT	Q14683	Q14683;A0A384MR33;G8JLG1;A8K7A6;Q68EN4;Q6P2R1;Q6MZR8	SMC1A_HUMAN	SMC1A	DLTLEENQVK	DLTLEENQVK	2	7.34107e-05	0.00103426	2.93037	2.88034	2.97986	2.9072	Structural maintenance of chromosomes protein 1A	35151
DLTNVQNLQK2	TECJ	Q13813	Q13813;A0A0D9SF54;A0A0D9SFF6;A0A0D9SGF6;A0A384P5S9;A0A994J4G5;A0A994J6W3;A0A994J7B0;B4DGT1;B4DTV8	SPTN1_HUMAN	SPTAN1	DLTNVQNLQK	DLTNVQNLQK	2	0.000198118	0.00291647	2.66725	2.61742	2.71698	2.67465	Spectrin alpha chain, non-erythrocytic 1	31997
DLTSQFLK2	TECJ	Q9BZQ8	Q9BZQ8	NIBA1_HUMAN	NIBAN1	DLTSQFLK	DLTSQFLK	2	0.000700062	0.00867745	5.39062	5.34092	5.44018	5.38367	Protein Niban 1	64827
DLTSWVTEMK2	TECJ	Q13813	Q13813;A0A0D9SF54;A0A0D9SFF6;A0A0D9SGF6;A0A384P5S9;A0A994J4G5;A0A994J6W3;A0A994J7B0;B4DGT1;B4DTV8	SPTN1_HUMAN	SPTAN1	DLTSWVTEMK	DLTSWVTEMK	2	0.000105742	0.000550189	7.39514	7.34557	7.44488	7.3934	Spectrin alpha chain, non-erythrocytic 1	89001
DLTTGYDDSQPDKK2	TELMD	Q96G03	Q96G03;B4DN40	PGM2_HUMAN	PGM2	DLTTGYDDSQPDKK	DLTTGYDDSQPDKK	2	0.000887206	0.0287417	1.478	1.42782	1.52731	1.49566	Phosphopentomutase	17648
DLVGELGTALR2	TECJ	P04066	P04066	FUCO_HUMAN	FUCA1	DLVGELGTALR	DLVGELGTALR	2	0.000105742	0.000258294	7.34468	7.29467	7.39431	7.35359	Tissue alpha-L-fucosidase	88390
DLVLQGHHTR3	TECJ	Q8N0W3	Q8N0W3;B2RDL5;Q8N8I9	FCSK_HUMAN	FCSK	DLVLQGHHTR	DLVLQGHHTR	3	8.74769e-06	8.74769e-06	1.23364	1.18414	1.28388	1.24557	L-fucose kinase	14704
DLVMTQSPDSLAVSLGER2	TQCJ	A0A5C2FU73	A0A5C2FU73	A0A5C2FU73_HUMAN		DLVMTQSPDSLAVSLGER	DLVMTQSPDSLAVSLGER	2	0.000169463	0.000865614	7.15631	7.10647	7.20628	7.14756	IGL c531_light_IGKV4-1_IGKJ1 (Fragment)	86094
DLVMTQSPDSLAVSLGER3	TECJ	A0A5C2FU73	A0A5C2FU73	A0A5C2FU73_HUMAN		DLVMTQSPDSLAVSLGER	DLVMTQSPDSLAVSLGER	3	0.000415939	0.00487902	7.19686	7.14716	7.24632	7.21506	IGL c531_light_IGKV4-1_IGKJ1 (Fragment)	86610
DLVYSLSLER2	TECJ	O15041	O15041;A0A2R8YCX5;B4DLY1	SEM3E_HUMAN	SEMA3E	DLVYSLSLER	DLVYSLSLER	2	0.000358262	0.00435015	6.54914	6.49931	6.59884	6.55779	Semaphorin-3E	78799
DLYANTVLSGGTTMYPGIADR3	TECJ	P60709	P60709;P63261;Q1KLZ0;A0A2R8Y793;A0A6Q8PFE4;A0A804GS07;A4UCT3;A5GZ75;B3KWQ3;B4DVQ0;B4DW52;B4E335;B4E3A4;B7ZAP6;E7EVS6;F1BXA6;I3L4N8;Q53G76;Q53G99;Q53GK6;Q6PJ43;Q8WVW5;Q96DE1;Q96FU6;Q9UE89;V9HVZ7	ACTB_HUMAN	ACTB	DLYANTVLSGGTTMYPGIADR	DLYANTVLSGGTTMYPGIADR	3	0.000828875	0.010197	7.38552	7.33596	7.43532	7.39399	Actin, cytoplasmic 1	88885
DLYANTVLSGGTTMYPGIADR4	TEFQT	P60709	P60709;P63261;Q1KLZ0;A0A2R8Y793;A0A6Q8PFE4;A0A804GS07;A4UCT3;A5GZ75;B3KWQ3;B4DVQ0;B4DW52;B4E335;B4E3A4;B7ZAP6;E7EVS6;F1BXA6;I3L4N8;Q53G76;Q53G99;Q53GK6;Q6PJ43;Q8WVW5;Q96DE1;Q96FU6;Q9UE89;V9HVZ7	ACTB_HUMAN	ACTB	DLYANTVLSGGTTMYPGIADR	DLYANTVLSGGTTMYPGIADR	4	0.001051	0.0181788	7.39021	7.34061	7.43984	7.37502	Actin, cytoplasmic 1	88985
DLYDAGVKR2	TECJ	P07355	P07355;A0A024R5Z7;B3KRQ1;H0YL33;H0YM50;H0YMD0;H0YMU9;H0YMW4;H0YN28;H0YN42;V9HW65;H0YNP5	ANXA2_HUMAN	ANXA2	DLYDAGVKR	DLYDAGVKR	2	3.43948e-05	3.43948e-05	1.67086	1.62151	1.72028	1.68376	Annexin A2	19975
DLYEPTHGGK2	TEFQT	O95340	O95340;B4DWB5;Q5TB52;Q9UIR2	PAPS2_HUMAN	PAPSS2	DLYEPTHGGK	DLYEPTHGGK	2	0.00140491	0.0289245	1.22221	1.17252	1.27213	1.23718	Bifunctional 3'-phosphoadenosine 5'-phosphosulfate synthase 2	14586
DLYLENPEIK2	TECJ	P21980	B4DIT7;B4DTN7;P21980;V9HWG3	TGM2_HUMAN	TGM2	DLYLENPEIK	DLYLENPEIK	2	0.000105742	0.000175965	5.0067	4.9549	5.05688	5.00138	Protein-glutamine gamma-glutamyltransferase 2	60204
DLYQGLLLQR2	TELMD	Q63HN8	Q63HN8;A0A0A0MTC1;A0A0A0MTR7	RN213_HUMAN	RNF213	DLYQGLLLQR	DLYQGLLLQR	2	0.006413	0.400776	6.91136	6.86149	6.96114	6.89959	E3 ubiquitin-protein ligase RNF213	83154
DLYSGLIGPLIVC(UniMod:4)R2	TECJ	P00450	P00450;A5PL27;A8K5A4;H7C5R1;B3KTA8;B7Z5Q2;E9PFZ2;H7C5N5;Q1L857	CERU_HUMAN	CP	DLYSGLIGPLIVC(UniMod:4)R	DLYSGLIGPLIVCR	2	0.000105742	0.000141068	7.72153	7.67218	7.77144	7.71719	Ceruloplasmin	92946
DMAAFNERPIIFALSNPTSK3	TELTT	P48163	P48163;B4DX99;Q8WVX2	MAOX_HUMAN	ME1	DMAAFNERPIIFALSNPTSK	DMAAFNERPIIFALSNPTSK	3	0.000362506	0.0187488	7.48284	7.43314	7.53236	7.47363	NADP-dependent malic enzyme	90086
DMALVAPEAPSEQAR2	TECJ	Q9H8M7	Q9H8M7;X6RC30;X6RC97	MINY3_HUMAN	MINDY3	DMALVAPEAPSEQAR	DMALVAPEAPSEQAR	2	0.000105742	0.000439387	4.44831	4.39869	4.49847	4.45086	Ubiquitin carboxyl-terminal hydrolase MINDY-3	53500
DMDIAGFTQK2	TEFQT	Q92614	Q92614;A0A994J771;B4DYM1;B4DZ32	MY18A_HUMAN	MYO18A	DMDIAGFTQK	DMDIAGFTQK	2	0.00129557	0.0260171	4.80502	4.75596	4.85459	4.81638	Unconventional myosin-XVIIIa	57788
DMETIGFAVYEVPPELVGQPAVHLK3	TECJ	P07384	P07384;B4DWH5	CAN1_HUMAN	CAPN1	DMETIGFAVYEVPPELVGQPAVHLK	DMETIGFAVYEVPPELVGQPAVHLK	3	4.77146e-06	4.77146e-06	7.62496	7.57579	7.67488	7.62605	Calpain-1 catalytic subunit	91780
DMETIGFAVYEVPPELVGQPAVHLK4	TECJ	P07384	P07384;B4DWH5	CAN1_HUMAN	CAPN1	DMETIGFAVYEVPPELVGQPAVHLK	DMETIGFAVYEVPPELVGQPAVHLK	4	1.72967e-05	1.72967e-05	7.6203	7.57072	7.66979	7.61561	Calpain-1 catalytic subunit	91720
DM(UniMod:35)ETIGFAVYEVPPELVGQPAVHLK3	TECJ	P07384	P07384;B4DWH5	CAN1_HUMAN	CAPN1	DM(UniMod:35)ETIGFAVYEVPPELVGQPAVHLK	DMETIGFAVYEVPPELVGQPAVHLK	3	8.54888e-06	8.54888e-06	7.53854	7.48831	7.58785	7.53471	Calpain-1 catalytic subunit	90729
DMETIGFAVYEVPPELVGQPAVHLKR4	TEFQT	P07384	P07384;B4DWH5	CAN1_HUMAN	CAPN1	DMETIGFAVYEVPPELVGQPAVHLKR	DMETIGFAVYEVPPELVGQPAVHLKR	4	0.00057666	0.00676921	7.49343	7.44398	7.54361	7.48204	Calpain-1 catalytic subunit	90233
DMGIVDILHK2	TECJ	Q8IUR7	Q8IUR7;B7Z637;B7Z5P0;B7Z979	ARMC8_HUMAN	ARMC8	DMGIVDILHK	DMGIVDILHK	2	0.00121228	0.0244228	6.32396	6.27458	6.37381	6.3364	Armadillo repeat-containing protein 8	76090
DMGSVALDAGTAK2	TELMD	Q9HCN4	Q9HCN4;Q53RZ9	GPN1_HUMAN	GPN1	DMGSVALDAGTAK	DMGSVALDAGTAK	2	0.0037374	0.21615	3.29091	3.24094	3.34082	3.30909	GPN-loop GTPase 1	39504
DMGYHVSMMADSTSR2	TECJ	P38606	P38606;A0A994J738;B7Z2V6	VATA_HUMAN	ATP6V1A	DMGYHVSMMADSTSR	DMGYHVSMMADSTSR	2	0.000105742	0.00126808	3.53045	3.48053	3.5799	3.51966	V-type proton ATPase catalytic subunit A	42410
DMILQFISR2	TECJ	P50570	P50570;Q59G96	DYN2_HUMAN	DNM2	DMILQFISR	DMILQFISR	2	0.00121228	0.0220049	7.51841	7.46846	7.56809	7.52659	Dynamin-2	90487
DMLDSHLENK2	TECJ	Q9GZT8	Q9GZT8;Q658J0	NIF3L_HUMAN	NIF3L1	DMLDSHLENK	DMLDSHLENK	2	0.000105742	0.000558247	2.11988	2.07027	2.1692	2.11844	NIF3-like protein 1	25400
DMLEAGILDTYLGK2	TEFQT	P50990	P50990;Q53HU0;Q7Z759;H7C2U0	TCPQ_HUMAN	CCT8	DMLEAGILDTYLGK	DMLEAGILDTYLGK	2	0.000177211	0.00292071	7.63183	7.58205	7.68143	7.62952	T-complex protein 1 subunit theta	91895
DMLLANKVPAAAR2	TEFQT	P05388	P05388;Q8NHW5;A8K4Z4;B4E3D5;F8VPE8;F8VQY6;F8VRK7;F8VU65;F8VW21;F8VWS0;F8VWV4;G3V210;Q53HK9;Q53HW2;Q6NSF2	RLA0_HUMAN	RPLP0	DMLLANKVPAAAR	DMLLANKVPAAAR	2	0.000107147	0.00119107	3.78917	3.73921	3.83867	3.80692	Large ribosomal subunit protein uL10	45520
DMLLANKVPAAAR3	TECJ	P05388	P05388;Q8NHW5;A8K4Z4;B4E3D5;F8VPE8;F8VQY6;F8VRK7;F8VU65;F8VW21;F8VWS0;F8VWV4;G3V210;Q53HK9;Q53HW2;Q6NSF2	RLA0_HUMAN	RPLP0	DMLLANKVPAAAR	DMLLANKVPAAAR	3	6.97853e-05	6.97853e-05	3.82086	3.77098	3.8702	3.83435	Large ribosomal subunit protein uL10	45920
DMLLANPHELSLLK3	TEFQT	Q5TDH0	Q5TDH0;A0AA34QVL7;A0AA34QVV2;H0YI90;H0YII4	DDI2_HUMAN	DDI2	DMLLANPHELSLLK	DMLLANPHELSLLK	3	0.000735392	0.00780392	7.2162	7.1668	7.26561	7.19088	Protein DDI1 homolog 2	86879
DMMSEIDRDGNGTVDFPEFLGMMAR3	TEFQT	P27482	P27482	CALL3_HUMAN	CALML3	DMMSEIDRDGNGTVDFPEFLGMMAR	DMMSEIDRDGNGTVDFPEFLGMMAR	3	0.00100025	0.0173086	7.73441	7.68459	7.78439	7.77764	Calmodulin-like protein 3	93134
DMNDNAPTIEIR2	TECJ	Q08174	Q08174;B4E2D8;A8K0E7;B3KQM8	PCDH1_HUMAN	PCDH1	DMNDNAPTIEIR	DMNDNAPTIEIR	2	0.000105742	0.000289816	4.21071	4.1611	4.26044	4.19433	Protocadherin-1	50624
DMNEVETQFK2	TECJ	Q9NZ08	Q9NZ08;A0A075BSP6;A0A0A7E6D4;A0A0A7E6D8;A0A0A7E6I2;A0A0A7E6J5;A0A0A7E6K0;A0A0A7E6P0;A0A0A7E6P4;A0A0A7E6P9;A0A0A7E7S5;A0A0A7E7T3;A0A0A7E7W5;A0A0A7E7W9;A0A0A7E7X3;A8K6H1;Q53GQ8	ERAP1_HUMAN	ERAP1	DMNEVETQFK	DMNEVETQFK	2	2.48516e-05	2.48516e-05	3.36454	3.31436	3.41393	3.37105	Endoplasmic reticulum aminopeptidase 1	40405
DMNQFGEGEQAK2	TEFQT	Q00341	Q00341;A0A024R4E5;B2R5V9;B4DKR8;C9J5E5;C9JES8;C9JHS7;C9JHZ8;C9JIZ1;C9JZI8	VIGLN_HUMAN	HDLBP	DMNQFGEGEQAK	DMNQFGEGEQAK	2	0.00057666	0.00668076	1.84748	1.79756	1.89692	1.85312	Vigilin	22118
DMNQVLDAYENK2	TECJ	P23381	P23381;A0A024R6K8;G3V277;G3V3H8;G3V3Y5;G3V456;G3V5U1;B4DTK8;G3V423	SYWC_HUMAN	WARS1	DMNQVLDAYENK	DMNQVLDAYENK	2	0.00121228	0.0217417	5.0838	5.03377	5.13376	5.15492	Tryptophan--tRNA ligase, cytoplasmic	61131
DMPASEDLQDLQK2	TECJ	P49908	P49908;A0A182DWH7	SEPP1_HUMAN	SELENOP	DMPASEDLQDLQK	DMPASEDLQDLQK	2	0.000105742	0.000107166	4.12478	4.07505	4.17454	4.14439	Selenoprotein P	49587
DMPPAFIK2	TECJ	P18206	P18206;A0A384NYN5;V9HWK2;B4DKC9;B4DTM7	VINC_HUMAN	VCL	DMPPAFIK	DMPPAFIK	2	0.00101812	0.0177173	4.7656	4.7158	4.81531	4.78842	Vinculin	57321
DMPWLALPYK2	TECJ	Q6DKJ4	Q6DKJ4;A0A0G2JQK5	NXN_HUMAN	NXN	DMPWLALPYK	DMPWLALPYK	2	0.000970134	0.0152904	7.59409	7.54492	7.64388	7.59067	Nucleoredoxin	91404
DMPYQPFSK2	TECJ	O15371	O15371;B0QYA5;B0QYA6;B0QYA8	EIF3D_HUMAN	EIF3D	DMPYQPFSK	DMPYQPFSK	2	0.000415939	0.00604678	4.2703	4.2208	4.31993	4.2718	Eukaryotic translation initiation factor 3 subunit D	51345
DMSGHYQNALYLGDVSER3	TECJ	P53621	P53621;A0A3B3IS84;A0A3B3ISC6;A0A3B3IT15;A0A3B3IU89	COPA_HUMAN	COPA	DMSGHYQNALYLGDVSER	DMSGHYQNALYLGDVSER	3	0.00055915	0.00651821	4.85672	4.80747	4.90617	4.86374	Coatomer subunit alpha	58420
DMSIIQWK2	TECJ	Q9HC35	Q9HC35;B5MBZ0;B4DIT9	EMAL4_HUMAN	EML4	DMSIIQWK	DMSIIQWK	2	0.000105742	0.0001874	6.37219	6.32261	6.42228	6.36279	Echinoderm microtubule-associated protein-like 4	76673
DMSISNTTMDEFR2	TECJ	Q13618	Q13618;B7Z600;Q53S54	CUL3_HUMAN	CUL3	DMSISNTTMDEFR	DMSISNTTMDEFR	2	0.000970134	0.0122671	5.37157	5.32189	5.42094	5.37525	Cullin-3	64596
DMSPLSETEMALGK2	TECJ	P27816	P27816;A0A804HKE7;E7EVA0;B4DM10	MAP4_HUMAN	MAP4	DMSPLSETEMALGK	DMSPLSETEMALGK	2	0.000700062	0.00847558	6.73868	6.68916	6.78863	6.76206	Microtubule-associated protein 4	81089
DMTGLPHNR2	TECJ	P52594	P52594;A0A0S2Z3Y3;A0A0S2Z3Z1;A0A0S2Z444;A0A0S2Z462;B8ZZY2	AGFG1_HUMAN	AGFG1	DMTGLPHNR	DMTGLPHNR	2	0.000960899	0.0112337	1.4467	1.39706	1.49629	1.43876	Arf-GAP domain and FG repeat-containing protein 1	17276
DMTMFVTASK2	TECJ	Q13347	Q13347;A0A7I2V2M3;A0A7I2V3N2;A0A7I2V3U3;A0A7I2V5V8;A0A7I2V607;A0A7I2V613;A0A7I2V640;A0A7I2V685;A0A7I2YQC8;A0A7I2YQF8;A0A7I2YQI2;A0A7I2YQI6;A0A7I2YQT9;A0A7I2YQU2;A0A7P0MRT9;Q5TFK1;Q5U0F4;A0A7I2V4S8;A0A7I2V3K6;A0A7I2V4C2;A0A7I2YQP9;Q53HU7	EIF3I_HUMAN	EIF3I	DMTMFVTASK	DMTMFVTASK	2	0.000105742	0.0018743	5.11828	5.06858	5.16837	5.1163	Eukaryotic translation initiation factor 3 subunit I	61546
DMTSEQLDDILK2	TECJ	P05023	P05023;B7Z1N5;B7Z3V1;Q58I23	AT1A1_HUMAN	ATP1A1	DMTSEQLDDILK	DMTSEQLDDILK	2	0.00313587	0.0717191	6.68819	6.63862	6.73749	6.71145	Sodium/potassium-transporting ATPase subunit alpha-1	80476
DMVEYKDR2	TELMD	P43652	P43652	AFAM_HUMAN	AFM	DMVEYKDR	DMVEYKDR	2	0.00614989	0.374219	1.2363	1.18675	1.28622	1.21734	Afamin	14737
DMVGIAQTGSGK2	TECJ	Q92841	Q92841;A0A1X7SBZ2;A0A5H1ZRQ2;B4DZQ7;Q59F66	DDX17_HUMAN	DDX17	DMVGIAQTGSGK	DMVGIAQTGSGK	2	0.00121228	0.0268912	2.34304	2.29323	2.39297	2.42308	Probable ATP-dependent RNA helicase DDX17	28094
DMVVDIQR2	TECJ	Q9Y266	Q9Y266;Q9H2R7	NUDC_HUMAN	NUDC	DMVVDIQR	DMVVDIQR	2	0.00153619	0.0365363	3.55989	3.51035	3.60935	3.59344	Nuclear migration protein nudC	42766
DNAENSLYLQMDSLR2	TECJ	A0A7S5C4L4	A0A7S5C4L4	A0A7S5C4L4_HUMAN		DNAENSLYLQMDSLR	DNAENSLYLQMDSLR	2	0.00500108	0.141715	7.00289	6.9532	7.05264	7.03161	IGH c4073_heavy_IGHV3-48_IGHD2-2_IGHJ4 (Fragment)	84272
DNAENSLYLQMNNLR2	TEFQT	A0A2U8J8X1	A0A2U8J8X1	A0A2U8J8X1_HUMAN	IgH	DNAENSLYLQMNNLR	DNAENSLYLQMNNLR	2	0.00738603	0.23715	6.17978	6.12998	6.22938	6.19154	Ig heavy chain variable region (Fragment)	74375
DNAENSLYLQMNSLR2	TEYHL	A0A7S5BYW5	A0A7S5BYW5;A0A7S5C2B5;A0A7T0LNP3	A0A7S5BYW5_HUMAN		DNAENSLYLQMNSLR	DNAENSLYLQMNSLR	2	0.00021297	0.00219305	6.39425	6.34469	6.44396	6.40712	IGH c1018_heavy_IGHV3-7_IGHD3-16_IGHJ6 (Fragment)	76922
DNAENSLYLQMSSLR2	TECJ	A0A5C2GQN5	A0A5C2GQN5	A0A5C2GQN5_HUMAN		DNAENSLYLQMSSLR	DNAENSLYLQMSSLR	2	0.00153619	0.0362022	6.79082	6.74115	6.84079	6.80696	IG c1054_heavy_IGHV3-9_IGHD2-2_IGHJ2 (Fragment)	81717
DNAENTLYLQMNSLR2	TECJ	A0A7S5BZS1	A0A7S5BZS1	A0A7S5BZS1_HUMAN		DNAENTLYLQMNSLR	DNAENTLYLQMNSLR	2	0.00362137	0.092702	6.63006	6.58016	6.67961	6.64208	IGH c469_heavy_IGHV3-74_IGHD3-22_IGHJ3 (Fragment)	79773
DNAKNSLFLHMNSLR4	TELMD	A0A7S5C6K3	A0A7S5C6K3	A0A7S5C6K3_HUMAN		DNAKNSLFLHMNSLR	DNAKNSLFLHMNSLR	4	0.00121581	0.0517267	4.86709	4.81684	4.9169	4.86768	IGH c4159_heavy_IGHV3-11_IGHD4-17_IGHJ4 (Fragment)	58515
DNAKNTLYLQMDSLR2	TEFQT	A0A5C2GDN1	A0A5C2GDN1	A0A5C2GDN1_HUMAN		DNAKNTLYLQMDSLR	DNAKNTLYLQMDSLR	2	0.00792455	0.266185	6.15471	6.10487	6.20419	6.13854	IGH + IGL c107_heavy_IGHV3-74_IGHD7-27_IGHJ4 (Fragment)	74073
DNAMLEYLK2	TECJ	P15311	J7M2B1;P15311;B2R6J2;B7Z437;B7Z5V2;Q6NUR7;V9HW42	EZRI_HUMAN	EZR	DNAMLEYLK	DNAMLEYLK	2	3.3699e-05	3.3699e-05	5.87593	5.82643	5.92594	5.87275	Ezrin	70683
DNAQNSLYLQMNSLR2	TECJ	A0A5C2G6M6	A0A5C2G6M6;A0A5C2G9P9;A0A5C2GDZ7;A0A7S5EUT4;A0A7T0LNU8	A0A5C2G6M6_HUMAN		DNAQNSLYLQMNSLR	DNAQNSLYLQMNSLR	2	0.000415939	0.00631016	6.41768	6.36809	6.4682	6.4135	IGH c242_heavy__IGHV3-11_IGHD6-13_IGHJ6 (Fragment)	77222
DNC(UniMod:4)QYVYNVDQR2	TECJ	P07996	P07996	TSP1_HUMAN	THBS1	DNC(UniMod:4)QYVYNVDQR	DNCQYVYNVDQR	2	0.000970134	0.0151961	2.52163	2.47175	2.57188	2.51128	Thrombospondin-1	30246
DNDFIYHDR2	TECJ	Q8WUM4	Q8WUM4;B4DHD2;B7Z5C1;Q4W4Y1	PDC6I_HUMAN	PDCD6IP	DNDFIYHDR	DNDFIYHDR	2	0.00121228	0.0223624	2.07019	2.02039	2.1198	2.0716	Programmed cell death 6-interacting protein	24799
DNDFIYHDRVPDLK2	TEFQT	Q8WUM4	Q8WUM4;B4DHD2;B7Z5C1;Q4W4Y1	PDC6I_HUMAN	PDCD6IP	DNDFIYHDRVPDLK	DNDFIYHDRVPDLK	2	0.000107147	0.000197094	4.10372	4.05418	4.15338	4.11102	Programmed cell death 6-interacting protein	49318
DNDGWLTSDPR2	TECJ	P02675	P02675;V9HVY1;B4E1D3;D6REL8	FIBB_HUMAN	FGB	DNDGWLTSDPR	DNDGWLTSDPR	2	0.00881193	0.274917	3.78659	3.73701	3.83626	3.82322	Fibrinogen beta chain	45509
DNDKVDAQEENFLPK2	TECJ	Q8IWU5	Q8IWU5	SULF2_HUMAN	SULF2	DNDKVDAQEENFLPK	DNDKVDAQEENFLPK	2	0.000105742	0.00160176	3.70501	3.65524	3.75457	3.70828	Extracellular sulfatase Sulf-2	44521
DNEDFQESNR2	TECJ	P00450	P00450;A5PL27;A8K5A4;H7C5R1;B7Z5Q2;E9PFZ2;Q1L857	CERU_HUMAN	CP	DNEDFQESNR	DNEDFQESNR	2	0.000970134	0.0142471	1.01443	0.964788	1.06426	0.998918	Ceruloplasmin	12059
DNEETGFGSGTR2	TECJ	P15144	P15144;B4DV63;Q59E93;B4DP01;B4DP96;B4DPH5	AMPN_HUMAN	ANPEP	DNEETGFGSGTR	DNEETGFGSGTR	2	0.000970134	0.0136905	1.39965	1.35021	1.44929	1.40696	Aminopeptidase N	16708
DNENVVNEYSSELEK2	TECJ	P02675	P02675;V9HVY1;B4E1D3	FIBB_HUMAN	FGB	DNENVVNEYSSELEK	DNENVVNEYSSELEK	2	0.00131852	0.0307691	4.76168	4.71165	4.81143	4.78109	Fibrinogen beta chain	57272
DNEQHVFK2	TECJ	P00751	P00751;A0A1U9X7H8;A0A8V8TNU0;B4E1Z4;H7C5H1;A0A0G2JH38;A0A1U9X7H2;A0A1U9X7H4;A0A1U9X7H5;A0A1U9X7H6;A0A1U9X7H7;A0A1U9X7I0;A0A7I6GV05;A0A7I6GV09;A0A8V8TMI9;E7ETN3;A0A7R5SDN4	CFAB_HUMAN	CFB	DNEQHVFK	DNEQHVFK	2	0.000105742	0.00050334	1.04858	0.99886	1.09848	1.01533	Complement factor B	12472
DNERPSGIPDR3	TEYHL	A0A5C2G0T8	A0A5C2G0T8	A0A5C2G0T8_HUMAN		DNERPSGIPDR	DNERPSGIPDR	3	0.000124363	0.000975648	1.22148	1.17185	1.27098	1.22181	IGL c2752_light_IGLV3-25_IGLJ3 (Fragment)	14553
DNERPSGIPER2	TELTT	A0A5C2H1S8	A0A5C2FXW5;A0A5C2FY02;A0A5C2G2B7;A0A5C2G347;A0A5C2G6D6;A0A5C2G6R4;A0A5C2G887;A0A5C2GBX5;A0A5C2GIP7;A0A5C2GJW2;A0A5C2GK40;A0A5C2GVM6;A0A5C2H1S8	A0A5C2H1S8_HUMAN		DNERPSGIPER	DNERPSGIPER	2	2.69121e-05	2.69121e-05	1.22558	1.176	1.27543	1.23064	IG c886_light_IGLV3-25_IGLJ3 (Fragment)	14608
DNERPSGIPER3	TECJ	A0A5C2H1S8	A0A5C2FXW5;A0A5C2FY02;A0A5C2G2B7;A0A5C2G347;A0A5C2G6D6;A0A5C2G6R4;A0A5C2G887;A0A5C2GBX5;A0A5C2GIP7;A0A5C2GJW2;A0A5C2GK40;A0A5C2GVM6;A0A5C2H1S8	A0A5C2H1S8_HUMAN		DNERPSGIPER	DNERPSGIPER	3	0.000198118	0.00273743	1.23404	1.18454	1.28428	1.21395	IG c886_light_IGLV3-25_IGLJ3 (Fragment)	14709
DNETLAELK2	TEFQT	Q9NYL9	Q9NYL9;H0YKU1;H0YNJ8;Q5HYL6	TMOD3_HUMAN	TMOD3	DNETLAELK	DNETLAELK	2	0.00143283	0.0323482	2.92749	2.87763	2.97703	2.9292	Tropomodulin-3	35136
DNFTAIPEGTNGVEER2	TECJ	Q14195	Q14195;A0A140VK07;H0YBT4;Q6DEN2;Q8IXW6	DPYL3_HUMAN	DPYSL3	DNFTAIPEGTNGVEER	DNFTAIPEGTNGVEER	2	0.00055915	0.00730302	4.12739	4.078	4.17751	4.11057	Dihydropyrimidinase-related protein 3	49619
DNGENSLYLQMNSLR2	TECJ	A0A068LKQ8	A0A068LKQ8	A0A068LKQ8_HUMAN		DNGENSLYLQMNSLR	DNGENSLYLQMNSLR	2	0.005773	0.172592	6.18224	6.13242	6.23125	6.22368	Ig heavy chain variable region (Fragment)	74371
DNHEWKK2	TEFQT	O00584	O00584;A0A804HJ89;A6XND5;D6RHI9;H0YAE9;A0A087WWI1;A0A087WZM2;J3QQ64;Q8TCU1	RNT2_HUMAN	RNASET2	DNHEWKK	DNHEWKK	2	0.00100025	0.0171655	0.636935	0.586827	0.686362	0.640197	Ribonuclease T2	7528
DNHLLGTFDLTGIPPAPR3	TECJ	P11021	P11021;V9HWB4;A0A7P0TAI0	BIP_HUMAN	HSPA5	DNHLLGTFDLTGIPPAPR	DNHLLGTFDLTGIPPAPR	3	0.000105742	0.000655237	7.43337	7.38391	7.48313	7.43623	Endoplasmic reticulum chaperone BiP	89464
DNILPELGVR2	TECJ	P49589	P49589;B4DKY1;A8K067;A8MVQ3;B4DI19;B4DPV7;Q53HG6	SYCC_HUMAN	CARS1	DNILPELGVR	DNILPELGVR	2	0.000105742	0.000120885	6.49847	6.44882	6.54831	6.51334	Cysteine--tRNA ligase, cytoplasmic	78188
DNIQAMVIVPTR2	TECJ	P26196	P26196;B2R858;Q8IV96	DDX6_HUMAN	DDX6	DNIQAMVIVPTR	DNIQAMVIVPTR	2	6.39199e-05	6.39199e-05	5.96662	5.91693	6.0161	5.96465	Probable ATP-dependent RNA helicase DDX6	71773
DNIQAMVIVPTR3	TECJ	P26196	P26196;B2R858;Q8IV96	DDX6_HUMAN	DDX6	DNIQAMVIVPTR	DNIQAMVIVPTR	3	0.00705108	0.210592	5.94899	5.89911	5.99871	5.94621	Probable ATP-dependent RNA helicase DDX6	71560
DNIQGITKPAIR2	TECJ	P62805	P62805;B2R4R0;Q0VAS5	H4_HUMAN	H4C1	DNIQGITKPAIR	DNIQGITKPAIR	2	0.000415939	0.0060621	2.41939	2.36959	2.4689	2.38558	Histone H4	29013
DNIQGITKPAIR3	TECJ	P62805	P62805;B2R4R0;Q0VAS5	H4_HUMAN	H4C1	DNIQGITKPAIR	DNIQGITKPAIR	3	0.000105742	0.00189821	2.47752	2.4279	2.52761	2.40795	Histone H4	29716
DNKQAGVFEPTIVK2	TEFQT	P17987	P17987;E7EQR6;F5H282	TCPA_HUMAN	TCP1	DNKQAGVFEPTIVK	DNKQAGVFEPTIVK	2	9.74625e-05	9.74625e-05	3.97746	3.92804	4.02712	3.96581	T-complex protein 1 subunit alpha	47796
DNLEFFLAGIGR2	TEFQT	P49327	A0A0U1RQF0;P49327	FAS_HUMAN	FASN	DNLEFFLAGIGR	DNLEFFLAGIGR	2	0.00024424	0.00344821	7.69146	7.64213	7.74113	7.68483	Fatty acid synthase	92617
DNLFEIVTTSR2	TECJ	Q9HB21	Q9HB21;Q5RGS4;B2RBH1;B3KQL5;Q59FQ3	PKHA1_HUMAN	PLEKHA1	DNLFEIVTTSR	DNLFEIVTTSR	2	0.00500108	0.141657	7.38399	7.33444	7.43345	7.39265	Pleckstrin homology domain-containing family A member 1	88865
DNLKGLEELER2	TEFQT	Q96P63	Q96P63;Q3SYB5	SPB12_HUMAN	SERPINB12	DNLKGLEELER	DNLKGLEELER	2	0.00507818	0.15272	3.8629	3.81323	3.91257	3.81297	Serpin B12	46412
DNLLHQQMLQSEIQAMKK3	TECJ	Q13882	Q13882	PTK6_HUMAN	PTK6	DNLLHQQMLQSEIQAMKK	DNLLHQQMLQSEIQAMKK	3	0.00786058	0.23911	5.30782	5.25856	5.35762	5.24515	Protein-tyrosine kinase 6	63831
DNLPPFPASVK2	TECJ	Q9NQX3	Q9NQX3;B2RDJ7;B7Z2B5;B7Z374;B7Z4J7;F5H039	GEPH_HUMAN	GPHN	DNLPPFPASVK	DNLPPFPASVK	2	0.00108123	0.0190968	5.25573	5.20608	5.30523	5.23576	Gephyrin	63198
DNMASLIQR2	TECJ	Q96SZ5	Q96SZ5;A0AA34QVG9;B3KXN9	AEDO_HUMAN	ADO	DNMASLIQR	DNMASLIQR	2	0.000415939	0.00540141	3.95836	3.90826	4.00809	3.95978	2-aminoethanethiol dioxygenase	47577
DNNLLGK2	TECJ	P11142	P11142;P54652;Q96BE0;A4D110;A8K7Q2;E9PKE3;E9PM13;E9PNE6;Q53HF2;Q96IS6;V9HW22;A0A384MDT7;B3KTV0;B3KUS2;B4E1Q1;E9PS65;Q53GZ6;Q96H53	HSP7C_HUMAN	HSPA8	DNNLLGK	DNNLLGK	2	0.00055915	0.00671059	1.83062	1.78065	1.88025	1.85998	Heat shock cognate 71 kDa protein	21902
DNNQFASASLDR2	TECJ	P35606	P35606;A0A7I2V258;H0Y938;H0YAC7;A0A7I2V3G0;A0A7I2YQF9;B4E2C9;D6R997	COPB2_HUMAN	COPB2	DNNQFASASLDR	DNNQFASASLDR	2	0.000105742	0.000153694	2.64403	2.59413	2.69354	2.67652	Coatomer subunit beta'	31715
DNPGVVTC(UniMod:4)LDEAR2	TECJ	P22314	P22314;A0A024R1A3;Q5JRR9;Q5JRS0	UBA1_HUMAN	UBA1	DNPGVVTC(UniMod:4)LDEAR	DNPGVVTCLDEAR	2	0.000105742	0.000257101	3.77611	3.72641	3.82575	3.77539	Ubiquitin-like modifier-activating enzyme 1	45381
DNPMYYC(UniMod:4)NKK2	TELMD	O75882	O75882;B4DZ36	ATRN_HUMAN	ATRN	DNPMYYC(UniMod:4)NKK	DNPMYYCNKK	2	9.26012e-05	0.00256128	1.30096	1.2511	1.35067	1.30301	Attractin	15514
DNPPTFGQGTK2	TELMD	A0A5C2G2C3	A0A5C2G2C3	A0A5C2G2C3_HUMAN		DNPPTFGQGTK	DNPPTFGQGTK	2	0.000148644	0.00331621	1.67238	1.62303	1.72185	1.659	IGL c3319_light_IGKV1-8_IGKJ1 (Fragment)	19994
DNQGLELDEKL2	TELTT	Q8IV45	Q8IV45;H8YHX0	UN5CL_HUMAN	UNC5CL	DNQGLELDEKL	DNQGLELDEKL	2	0.000461515	0.0276508	4.8562	4.80594	4.90578	4.85211	UNC5C-like protein	58409
DNQRPSGIPER2	TEFQT	A0A5C2GIX7	A0A5C2GIX7	A0A5C2GIX7_HUMAN		DNQRPSGIPER	DNQRPSGIPER	2	0.00231369	0.0652289	1.14939	1.09993	1.19924	1.13403	IG c873_light_IGLV3-25_IGLJ1 (Fragment)	13708
DNQRPSGIPER3	TECJ	A0A5C2GIX7	A0A5C2GIX7	A0A5C2GIX7_HUMAN		DNQRPSGIPER	DNQRPSGIPER	3	0.00148011	0.0342138	1.03492	0.98547	1.0851	1.1004	IG c873_light_IGLV3-25_IGLJ1 (Fragment)	12309
DNQRPSGVPDR3	TQYHL	A0A5C2FY05;A0A5C2G7G5;A0A5C2GMF1;A0A5C2GSF3;A0A5C2H263	A0A5C2FY05;A0A5C2G7G5;A0A5C2GMF1;A0A5C2GSF3;A0A5C2H263	A0A5C2FY05_HUMAN;A0A5C2G7G5_HUMAN;A0A5C2GMF1_HUMAN;A0A5C2GSF3_HUMAN;A0A5C2H263_HUMAN		DNQRPSGVPDR	DNQRPSGVPDR	3	0.00161854	0.014336	0.735262	0.685378	0.784957	0.779142	IGL c1772_light_IGLV6-57_IGLJ7 (Fragment)	8707
DNSENTLYLQMNSLR2	TECJ	A0A7S5EXJ5	A0A068LN03;A0A5C2GG77;A0A5C2GHR5;A0A5C2GNE9;A0A7S5BY97;A0A7S5EXJ5	A0A7S5EXJ5_HUMAN		DNSENTLYLQMNSLR	DNSENTLYLQMNSLR	2	0.000105742	0.00177209	6.39337	6.34343	6.44337	6.37645	IGH c1743_heavy_IGHV3-23_IGHD3-9_IGHJ6 (Fragment)	76926
DNSGNTLYLQMNSLR2	TECJ	A0A7S5BYL0;A0A7S5BZI7;A0A7S5EWB7	A0A7S5BYL0;A0A7S5BZI7;A0A7S5EWB7	A0A7S5BYL0_HUMAN;A0A7S5BZI7_HUMAN;A0A7S5EWB7_HUMAN		DNSGNTLYLQMNSLR	DNSGNTLYLQMNSLR	2	0.00370411	0.102072	6.13204	6.08268	6.18165	6.17069	IGH c651_heavy_IGHV3-23_IGHD3-22_IGHJ4 (Fragment)	73768
DNSKDTLYLHMNNLR4	TECJ	A0A7T0PYI9	A0A7T0PYI9	A0A7T0PYI9_HUMAN		DNSKDTLYLHMNNLR	DNSKDTLYLHMNNLR	4	0.00137397	0.032183	3.54794	3.49811	3.5975	3.53905	Immunglobulin heavy chain variable region (Fragment)	42621
DNSKDTLYLQMNSLR2	TECJ	A0A2Y9CYD6	A0A2Y9CYD6;A0A5C2GGQ0;A0A5C2GW26;A0A7S5BZY2;A0A7S5C2D3;A0A7S5C4T4;A0A7S5EV20	A0A2Y9CYD6_HUMAN	IgH	DNSKDTLYLQMNSLR	DNSKDTLYLQMNSLR	2	0.00101812	0.0181705	5.05019	5.00014	5.1001	5.11791	Ig heavy chain variable region (Fragment)	60726
DNSKNMLYLHMDNLR4	TEYHL	A4F255	A4F255	A4F255_HUMAN	VHCH1	DNSKNMLYLHMDNLR	DNSKNMLYLHMDNLR	4	0.000124363	0.000628059	5.36661	5.3169	5.41655	5.35678	Immunoblobulin G1 Fab heavy chain variable region (Fragment)	64524
DNSKNSLYLQMNSLK2	TELMD	A0A7S5EX29	A0A7S5EX29	A0A7S5EX29_HUMAN		DNSKNSLYLQMNSLK	DNSKNSLYLQMNSLK	2	0.00636882	0.397483	4.7886	4.73886	4.83851	4.81865	IGH c4155_heavy_IGHV3-43_IGHD6-25_IGHJ4 (Fragment)	57571
DNSKNTIYLQMNSLR2	TECJ	A0A5C2GBT5	A0A5C2GBT5	A0A5C2GBT5_HUMAN		DNSKNTIYLQMNSLR	DNSKNTIYLQMNSLR	2	0.000415939	0.00538871	4.8739	4.824	4.92329	4.84395	IGH + IGL c208_heavy_IGHV3-23_IGHD6-13_IGHJ4 (Fragment)	58626
DNSKNTIYLQM(UniMod:35)NSLR2	TELMD	A0A5C2GBT5	A0A5C2GBT5	A0A5C2GBT5_HUMAN		DNSKNTIYLQM(UniMod:35)NSLR	DNSKNTIYLQMNSLR	2	0.000148644	0.00451006	3.01028	2.96068	3.05986	3.0104	IGH + IGL c208_heavy_IGHV3-23_IGHD6-13_IGHJ4 (Fragment)	36127
DNSKNTLSLQMNSLR2	TEFQT	A0A7S5C0Q0	A0A1L2BU38;A0A5C2GGZ8;A0A5C2GNB0;A0A5C2GPZ2;A0A7S5C0Q0;A0A7S5C273	A0A7S5C0Q0_HUMAN		DNSKNTLSLQMNSLR	DNSKNTLSLQMNSLR	2	0.00100025	0.0170293	4.12839	4.07875	4.17784	4.12547	IGH c1175_heavy_IGHV3-23_IGHD6-19_IGHJ3 (Fragment)	49615
DNSKNTLYLEMNNLR2	TELTT	A0A7S5C2N0	A0A7S5C2N0	A0A7S5C2N0_HUMAN		DNSKNTLYLEMNNLR	DNSKNTLYLEMNNLR	2	0.00012486	0.00301898	5.36077	5.31068	5.41012	5.3649	IGH c3088_heavy_IGHV3-33_IGHD3-3_IGHJ4 (Fragment)	64480
DNSKNTLYLQMDSLK2	TEFQT	A0A7S5C1L4	A0A7S5C1L4	A0A7S5C1L4_HUMAN		DNSKNTLYLQMDSLK	DNSKNTLYLQMDSLK	2	0.000107147	0.000806848	4.81193	4.76254	4.86128	4.80256	IGH c534_heavy_IGHV3-30_IGHD6-19_IGHJ6 (Fragment)	57872
DNSKNTLYLQMHSLR4	TEFQT	A0A7S5C5H0	A0A4P8J5J5;A0A5C2GGB8;A0A7S5C5H0;A0A7S5EXT1	A0A7S5C5H0_HUMAN		DNSKNTLYLQMHSLR	DNSKNTLYLQMHSLR	4	0.00024424	0.00318902	3.42416	3.37442	3.47387	3.43808	IGH c3695_heavy_IGHV3-33_IGHD3-22_IGHJ4 (Fragment)	41119
DNSKNTLYLQMK2	TEFQT	A2NWW3	A0A5C2G7K5;A0A5C2GMX8;A0A5C2GNG5;A0A5C2GUV5;A0A7S5BYN9;A0A7S5C442;A0A7S5C4F8;A0A7S5C5K1;A0A7S5C5Y2;A0A7S5C673;A0A7S5EXT6;A2NWW3	A2NWW3_HUMAN	VH-3	DNSKNTLYLQMK	DNSKNTLYLQMK	2	0.000735392	0.00771263	3.00562	2.95616	3.05581	3.03236	VH-3 family (VH26)D/J protein (Fragment)	36082
DNSKNTLYLQMNNLR2	TEFQT	A0A2U8J8T9	A0A0C4DH36;A0A2U8J8T9;A0A5C2G8K7;A0A5C2GAI2;A0A5C2GDX1;A0A5C2GEI9;A0A5C2GGD6;A0A5C2GHD5;A0A5C2GPU2;A0A5C2GQI6;A0A7S5BY46;A0A7S5C5A4;A0A7S5EV42	A0A2U8J8T9_HUMAN	IgH	DNSKNTLYLQMNNLR	DNSKNTLYLQMNNLR	2	0.000177211	0.0023971	4.70101	4.6512	4.75075	4.72906	Ig heavy chain variable region (Fragment)	56528
DNSKNTLYLQMNR2	TEFQT	A0A5C2G9T9;A0A5C2GB43	A0A5C2G9T9;A0A5C2GB43;A0A5C2GEV8;A0A5C2GT96;A0A5C2GW77;A0A7S5BZX0;A0A7S5C4E0;A0A7S5C5P3;A2J422	A0A5C2G9T9_HUMAN;A0A5C2GB43_HUMAN		DNSKNTLYLQMNR	DNSKNTLYLQMNR	2	0.000839468	0.0128001	2.99473	2.94523	3.04457	3.04544	IGH + IGL c600_heavy_IGHV3-23_IGHD3-3_IGHJ3 (Fragment)	35950
DNSKNTLYLQVNSLR2	TEFQT	A0A5C2GHC2;A0A5C2GJD3;A0A5C2GM26;A0A5C2GX92	A0A5C2GHC2;A0A5C2GJD3;A0A5C2GM26;A0A5C2GX92	A0A5C2GHC2_HUMAN;A0A5C2GJD3_HUMAN;A0A5C2GM26_HUMAN;A0A5C2GX92_HUMAN		DNSKNTLYLQVNSLR	DNSKNTLYLQVNSLR	2	0.00885893	0.314562	4.77506	4.72543	4.82428	4.81124	IG c308_heavy_IGHV3-33_IGHD3-3_IGHJ4 (Fragment)	57422
DNSKNTVFLQMNSLK2	TELTT	A0A5C2GEQ2	A0A5C2GEQ2	A0A5C2GEQ2_HUMAN		DNSKNTVFLQMNSLK	DNSKNTVFLQMNSLK	2	0.00147401	0.0730858	5.32234	5.27229	5.37198	5.29871	IG c763_heavy_IGHV3-33_IGHD3-3_IGHJ6 (Fragment)	64016
DNSKNTVYLQMNNLR2	TELTT	A0A5C2GVC8	A0A5C2GVC8	A0A5C2GVC8_HUMAN		DNSKNTVYLQMNNLR	DNSKNTVYLQMNNLR	2	7.34107e-05	0.000300852	4.01748	3.96764	4.06711	4.02063	IG c1421_heavy_IGHV3-30_IGHD1-26_IGHJ4 (Fragment)	48278
DNSKNTVYLQMNSLR2	TECJ	A0A2U8J984	A0A2U8J8T1;A0A2U8J984;A0A5C2G5R4;A0A5C2G7Q8;A0A5C2GA75;A0A5C2GD30;A0A5C2GE74;A0A5C2GED6;A0A5C2GEJ9;A0A5C2GF01;A0A5C2GF79;A0A5C2GFY5;A0A5C2GG69;A0A5C2GGJ7;A0A5C2GGT5;A0A5C2GKV2;A0A5C2GN28;A0A5C2GN38;A0A5C2GN48;A0A5C2GQ85;A0A5C2GQG8;A0A5C2GQU8;A0A5C2GR10;A0A5C2GRV2;A0A5C2GRX0;A0A5C2GVM0;A0A7S5BXA5;A0A7S5BZL8;A0A7S5BZT1;A0A7S5C0K8;A0A7S5C3E8;A0A7S5C3F0;A0A7S5C570;A0A7S5EV90;A0A7S5EY52;B1N7B6	A0A2U8J984_HUMAN	IgH	DNSKNTVYLQMNSLR	DNSKNTVYLQMNSLR	2	0.00276753	0.0634353	4.19004	4.14039	4.23949	4.18849	Ig heavy chain variable region (Fragment)	50373
DNSLELSQLENK2	TECJ	O95841	O95841;B4DTH4;Q53F22	ANGL1_HUMAN	ANGPTL1	DNSLELSQLENK	DNSLELSQLENK	2	0.000105742	0.000560037	4.38407	4.33483	4.43389	4.39168	Angiopoietin-related protein 1	52724
DNSLFVPTPVQR2	TECJ	Q5SRE7	Q5SRE7	PHYD1_HUMAN	PHYHD1	DNSLFVPTPVQR	DNSLFVPTPVQR	2	0.000105742	0.00101196	5.68056	5.62994	5.73015	5.6744	Phytanoyl-CoA dioxygenase domain-containing protein 1	68321
DNSQDTLYLQLNSLR2	TELTT	Q5EFE5	Q5EFE5	Q5EFE5_HUMAN		DNSQDTLYLQLNSLR	DNSQDTLYLQLNSLR	2	0.00196308	0.0993753	7.23638	7.18644	7.28664	7.22277	Anti-RhD monoclonal T125 gamma1 heavy chain	87124
DNSQNTLYLQMNSLR2	TECJ	A2J1M5	A2J1M5	A2J1M5_HUMAN		DNSQNTLYLQMNSLR	DNSQNTLYLQMNSLR	2	0.00385717	0.107901	6.14505	6.09559	6.195	6.1696	Rheumatoid factor RF-IP4 (Fragment)	73926
DNSRPSGIPER2	TECJ	A0A5C2FWA1	A0A5C2FWA1	A0A5C2FWA1_HUMAN		DNSRPSGIPER	DNSRPSGIPER	2	0.00425648	0.117722	1.1385	1.0888	1.18818	1.10997	IGL c1311_light_IGLV3-9_IGLJ2 (Fragment)	13555
DNSRPSGIPER3	TECJ	A0A5C2FWA1	A0A5C2FWA1	A0A5C2FWA1_HUMAN		DNSRPSGIPER	DNSRPSGIPER	3	0.00131852	0.0302427	1.12165	1.07165	1.17115	1.1098	IGL c1311_light_IGLV3-9_IGLJ2 (Fragment)	13350
DNSTMGYMAAK2	TECJ	P07900	K9JA46;P07900;Q8TBA7;O75322;Q96HX7	HS90A_HUMAN	HSP90AA1	DNSTMGYMAAK	DNSTMGYMAAK	2	8.27091e-05	8.27091e-05	2.13241	2.08272	2.18171	2.15657	Heat shock protein HSP 90-alpha	25551
DNSTMGYM(UniMod:35)AAK2	TEFQT	P07900	K9JA46;P07900;Q8TBA7;O75322;Q96HX7	HS90A_HUMAN	HSP90AA1	DNSTMGYM(UniMod:35)AAK	DNSTMGYMAAK	2	0.000107147	0.00147712	1.33624	1.28597	1.38597	1.34078	Heat shock protein HSP 90-alpha	15953
DNSTMGYMMAK2	TECJ	P08238	P08238;Q58FF7;B4DGL0;B4DMA2;A8K3W9;Q9H6X9	HS90B_HUMAN	HSP90AB1	DNSTMGYMMAK	DNSTMGYMMAK	2	0.000105742	0.000613853	3.42637	3.37711	3.47657	3.48549	Heat shock protein HSP 90-beta	41158
DNTAQQIK2	TELTT	P29508	P29508;Q5K684;Q9BYH9	SPB3_HUMAN	SERPINB3	DNTAQQIK	DNTAQQIK	2	0.000166537	0.00876484	0.736554	0.686155	0.78594	0.723827	Serpin B3	8721
DNVRPSGVPDR3	TECJ	A0A5C2GZI5;A0A5C2GZR4;A0A5C2H491	A0A5C2GZI5;A0A5C2GZR4;A0A5C2H491	A0A5C2GZI5_HUMAN;A0A5C2GZR4_HUMAN;A0A5C2H491_HUMAN		DNVRPSGVPDR	DNVRPSGVPDR	3	0.000700062	0.00854005	1.0715	1.02186	1.1215	1.06246	IG c1789_light_IGLV3-27_IGLJ2 (Fragment)	12748
DNWEELYNR2	TECJ	P55786	P55786;E9PLK3;A0A7I2V389;A0A7I2V3W8;B3KU93;B7Z1H4;B7Z4B2;B7Z899;B7Z1V9;H0YDG0	PSA_HUMAN	NPEPPS	DNWEELYNR	DNWEELYNR	2	0.000105742	0.00233282	4.41995	4.37034	4.46988	4.44683	Puromycin-sensitive aminopeptidase	53157
DNWPITFGQGTR2	TEFQT	A0A5C2G4Q8	A0A5C2G4Q8	A0A5C2G4Q8_HUMAN		DNWPITFGQGTR	DNWPITFGQGTR	2	0.000107147	0.00088652	6.32455	6.27504	6.37426	6.31992	IGL c1263_light_IGKV3-11_IGKJ5 (Fragment)	76124
DNWPLTFGGGTK2	TECJ	A0A7T0LNV2	A0A5C2G2U0;A0A7T0LNV2	A0A7T0LNV2_HUMAN		DNWPLTFGGGTK	DNWPLTFGGGTK	2	0.00221199	0.0466654	6.16523	6.11529	6.2144	6.11541	Immunglobulin kappa chain variable region (Fragment)	74165
DNWPYTFGQGTK2	TELTT	S6AWF4	S6AWF4	S6AWF4_HUMAN		DNWPYTFGQGTK	DNWPYTFGQGTK	2	7.34107e-05	0.00099019	4.78328	4.73309	4.8326	4.80051	IgG L chain	57528
DNYPQSVPR2	TECJ	O00159	O00159;B7Z3E5;F5H6E2	MYO1C_HUMAN	MYO1C	DNYPQSVPR	DNYPQSVPR	2	0.00500108	0.141528	1.68457	1.63473	1.73416	1.68668	Unconventional myosin-Ic	20139
DPAETLHLSEPLGGK2	TEFQT	Q86X76	Q86X76;B2R8D1;B7Z410	NIT1_HUMAN	NIT1	DPAETLHLSEPLGGK	DPAETLHLSEPLGGK	2	0.000316331	0.00462233	4.56113	4.51197	4.61109	4.54761	Deaminated glutathione amidase	54844
DPDAQPGGELMLGGTDSK2	TECJ	P07339	P07339;A0A1B0GU03;A0A1B0GU92;C9JH19;V9HWI3;A0A1B0GV23;A0A1B0GVD5;A0A1B0GVP3;A0A1B0GW44;A0A1B0GWE8;F8W787;F8WD96;H7C469	CATD_HUMAN	CTSD	DPDAQPGGELMLGGTDSK	DPDAQPGGELMLGGTDSK	2	0.000105742	0.000220012	4.47529	4.42564	4.52558	4.4727	Cathepsin D	53825
DPDAQPGGELM(UniMod:35)LGGTDSK2	TECJ	P07339	P07339;A0A1B0GU03;A0A1B0GU92;C9JH19;V9HWI3;A0A1B0GV23;A0A1B0GVD5;A0A1B0GVP3;A0A1B0GW44;A0A1B0GWE8;F8W787;F8WD96;H7C469	CATD_HUMAN	CTSD	DPDAQPGGELM(UniMod:35)LGGTDSK	DPDAQPGGELMLGGTDSK	2	4.95052e-05	4.95052e-05	3.49456	3.44453	3.54407	3.50414	Cathepsin D	41976
DPENFPFVVLGNK2	TECJ	P51149	P51149;A0A158RFU6;A0A6Q8PG52;A0A6Q8PGE6;A0A6Q8PH84;C9IZZ0;C9J592	RAB7A_HUMAN	RAB7A	DPENFPFVVLGNK	DPENFPFVVLGNK	2	0.000105742	0.000352963	7.54741	7.49705	7.59658	7.54669	Ras-related protein Rab-7a	90836
DPENNLEALEDFEKAAGAR4	TECJ	Q5VSP4	Q5VSP4	LC1L1_HUMAN	LCN1P1	DPENNLEALEDFEKAAGAR	DPENNLEALEDFEKAAGAR	4	0.000105742	0.000458781	6.1245	6.07508	6.17458	6.14046	Putative lipocalin 1-like protein 1	73677
DPFETMLK2	TELMD	Q658T6	Q658T6	Q658T6_HUMAN	DKFZp666P073	DPFETMLK	DPFETMLK	2	0.00124183	0.0640296	6.39881	6.34926	6.44856	6.38933	Uncharacterized protein DKFZp666P073	76968
DPGFDLR2	TECJ	Q9H0W9	Q9H0W9;A0A024R3B0;A0A087WT99;A8K718;E9PJU8	CK054_HUMAN	C11orf54	DPGFDLR	DPGFDLR	2	0.000105742	0.000496577	3.53371	3.48405	3.58343	3.54261	Ester hydrolase C11orf54	42450
DPGGGAGAITVASHSK3	TEFQT	Q6ZRV2	Q6ZRV2;A0A494C1T9;J3KPS2	FA83H_HUMAN	FAM83H	DPGGGAGAITVASHSK	DPGGGAGAITVASHSK	3	0.002359	0.0682344	1.55827	1.50806	1.60774	1.56592	Protein FAM83H	18627
DPGLDSQAAQLR2	TEFQT	Q92817	Q92817;B7ZLH8;K7EKI0	EVPL_HUMAN	EVPL	DPGLDSQAAQLR	DPGLDSQAAQLR	2	0.000107147	0.00150457	2.81799	2.76812	2.86721	2.81916	Envoplakin	33808
DPGVLDR2	TECJ	P31949	P31949;B2R5H0;V9HWH9	S10AB_HUMAN	S100A11	DPGVLDR	DPGVLDR	2	0.000105742	0.000327902	1.74288	1.69294	1.7924	1.74907	Protein S100-A11	20843
DPIYFTGLASEPGAR2	TECJ	Q99523	Q99523;A8KAQ3	SORT_HUMAN	SORT1	DPIYFTGLASEPGAR	DPIYFTGLASEPGAR	2	0.000105742	0.00170564	6.54113	6.49114	6.59071	6.53099	Sortilin	78701
DPKNNLEALEDFEK2	TECJ	P31025	P31025	LCN1_HUMAN	LCN1	DPKNNLEALEDFEK	DPKNNLEALEDFEK	2	0.000105742	0.000259587	5.37243	5.3228	5.42192	5.37644	Lipocalin-1	64607
DPLELFR2	TECJ	Q16401	Q16401;A8K4T6;Q4VXH0	PSMD5_HUMAN	PSMD5	DPLELFR	DPLELFR	2	0.000105742	0.00190359	6.80731	6.7577	6.85699	6.81769	26S proteasome non-ATPase regulatory subunit 5	81917
DPLNPIK2	TECJ	Q15181	Q15181;Q5SQT6;V9HWB5	IPYR_HUMAN	PPA1	DPLNPIK	DPLNPIK	2	4.35405e-05	4.35405e-05	2.76258	2.71268	2.81218	2.7741	Inorganic pyrophosphatase	33147
DPLNPIKQDVK2	TECJ	Q15181	Q15181;Q5SQT6;V9HWB5	IPYR_HUMAN	PPA1	DPLNPIKQDVK	DPLNPIKQDVK	2	0.000415939	0.00591503	2.65599	2.60605	2.70558	2.66062	Inorganic pyrophosphatase	31861
DPNGLPPEAQK2	TECJ	P02753	P02753;Q5VY30	RET4_HUMAN	RBP4	DPNGLPPEAQK	DPNGLPPEAQK	2	0.000105742	0.000548598	1.72224	1.67242	1.77185	1.71614	Retinol-binding protein 4	20595
DPNNDFRK2	TELMD	Q9BRA2	Q9BRA2;A0A140VJY7;I3L2R6	TXD17_HUMAN	TXNDC17	DPNNDFRK	DPNNDFRK	2	0.00099421	0.0316546	0.722986	0.673139	0.772942	0.717999	Thioredoxin domain-containing protein 17	8571
DPNNLLNDWSQK2	TECJ	O00232	O00232;A0A0S2Z489	PSD12_HUMAN	PSMD12	DPNNLLNDWSQK	DPNNLLNDWSQK	2	0.00881193	0.275571	5.58122	5.53173	5.63077	5.58898	26S proteasome non-ATPase regulatory subunit 12	67132
DPNVVGQLAK2	TECJ	Q96I99	Q96I99;Q3ZCW5;B7Z2D5;E9PDQ8;Q9Y436	SUCB2_HUMAN	SUCLG2	DPNVVGQLAK	DPNVVGQLAK	2	0.000105742	0.000805371	3.262	3.21254	3.3121	3.28546	Succinate--CoA ligase [GDP-forming] subunit beta, mitochondrial	39176
DPPSWSVLAGHSR3	TECJ	Q9Y490	Q9Y490	TLN1_HUMAN	TLN1	DPPSWSVLAGHSR	DPPSWSVLAGHSR	3	0.000358262	0.00416471	4.3792	4.32956	4.42867	4.38175	Talin-1	52662
DPQGIRAWVAWR2	TEFQT	P61626	P61626;B2R4C5	LYSC_HUMAN	LYZ	DPQGIRAWVAWR	DPQGIRAWVAWR	2	0.00289215	0.0864429	6.01479	5.96518	6.06473	6.09378	Lysozyme C	72382
DPSASPGDAGEQAIR2	TECJ	P18206	P18206;A0A384NYN5;B3KXA2;B4E3Q9;V9HWK2	VINC_HUMAN	VCL	DPSASPGDAGEQAIR	DPSASPGDAGEQAIR	2	0.000358262	0.00418979	1.79998	1.75044	1.85005	1.80738	Vinculin	21535
DPSQIDNNEPYMK2	TECJ	Q13347	Q13347;A0A7I2V2M3;A0A7I2V3N2;A0A7I2V3U3;A0A7I2V607;A0A7I2V613;A0A7I2V640;A0A7I2V685;A0A7I2YQC8;A0A7I2YQF8;A0A7I2YQI2;A0A7I2YQI6;A0A7I2YQT9;A0A7P0MRT9;Q5TFK1;Q5U0F4;A0A7I2V4S8;A0A7I2V3K6;Q53HU7	EIF3I_HUMAN	EIF3I	DPSQIDNNEPYMK	DPSQIDNNEPYMK	2	0.00055915	0.00649387	2.58436	2.53437	2.6339	2.58237	Eukaryotic translation initiation factor 3 subunit I	30997
DPSQPFYLGHTIK3	TECJ	Q96EU7	Q96EU7;A0A8F2F415	C1GLC_HUMAN	C1GALT1C1	DPSQPFYLGHTIK	DPSQPFYLGHTIK	3	0.000358262	0.00374063	4.46751	4.41786	4.51787	4.47343	C1GALT1-specific chaperone 1	53732
DPTAEQFQEELEK2	TELMD	P31944	P31944;B2CIS9;A9UFC0	CASPE_HUMAN	CASP14	DPTAEQFQEELEK	DPTAEQFQEELEK	2	9.26012e-05	0.000669049	4.68719	4.63756	4.73673	4.67459	Caspase-14	56344
DPTAEQFQEELEKFQQAIDSR3	TELTT	P31944	P31944;B2CIS9;A9UFC0	CASPE_HUMAN	CASP14	DPTAEQFQEELEKFQQAIDSR	DPTAEQFQEELEKFQQAIDSR	3	7.34107e-05	7.4291e-05	7.63348	7.58382	7.68333	7.63397	Caspase-14	91908
DPTFIPAPIQAK2	TECJ	P01019	P01019;B0ZBE2;A0A7P0T8D1;A0A7P0T9S6;A0A7P0TA52;A0A7P0TBH1;B2R5S1;B4DE80;B4E1B3;Q53GY3;Q53YY1;Q59EP2;Q86U78;A0A7P0TAP4;A0A7P0Z441	ANGT_HUMAN	AGT	DPTFIPAPIQAK	DPTFIPAPIQAK	2	2.54481e-05	2.54481e-05	6.25126	6.20199	6.30116	6.24433	Angiotensinogen	75211
DPTLLPPETGGAGGEAPSKPK3	TECJ	O75363	O75363;A0A8I5KRZ2;A0A8I5KSK1;A0A8I5KUN3;A0AVG7;B2RCQ5;B4E2C4;G3XAF7;H0Y542	BCAS1_HUMAN	BCAS1	DPTLLPPETGGAGGEAPSKPK	DPTLLPPETGGAGGEAPSKPK	3	0.000970134	0.0116414	3.39002	3.34045	3.43973	3.37224	Breast carcinoma-amplified sequence 1	40716
DPTPEQTHR2	TECJ	P08697	P08697;C9JMH6;A0A0J9YWQ3;A0A0J9YY65;C9JPV4	A2AP_HUMAN	SERPINF2	DPTPEQTHR	DPTPEQTHR	2	0.000105742	0.00111995	0.625347	0.574642	0.675311	0.60266	Alpha-2-antiplasmin	7382
DPVASSLSPYFGTK2	TECJ	Q9UNW1	Q9UNW1;B2R7D2	MINP1_HUMAN	MINPP1	DPVASSLSPYFGTK	DPVASSLSPYFGTK	2	3.44943e-05	3.44943e-05	5.97983	5.93013	6.02988	5.97921	Multiple inositol polyphosphate phosphatase 1	71935
DPVASTSNLDMDFR2	TECJ	P55058	P55058;B3KUE5	PLTP_HUMAN	PLTP	DPVASTSNLDMDFR	DPVASTSNLDMDFR	2	0.000105742	0.0017181	5.35905	5.3089	5.40867	5.3581	Phospholipid transfer protein	64445
DPVASTSNLDM(UniMod:35)DFR2	TECJ	P55058	P55058;B3KUE5	PLTP_HUMAN	PLTP	DPVASTSNLDM(UniMod:35)DFR	DPVASTSNLDMDFR	2	0.000760225	0.00885033	4.16311	4.11343	4.21276	4.20999	Phospholipid transfer protein	50048
DPVQEAWAEDVDLR2	TECJ	P14618	P14618;A0A804F6T5;A0A804F729;V9HWB8;A0A8V8TNX9;B4DNK4;B4DRT3;Q504U3;Q8WUW7	KPYM_HUMAN	PKM	DPVQEAWAEDVDLR	DPVQEAWAEDVDLR	2	0.000415939	0.00560344	6.5538	6.50443	6.60398	6.5901	Pyruvate kinase PKM	78858
DQADFSVLHYAGK2	TECJ	Q7Z406	Q7Z406;B3KWH4;M0QY43	MYH14_HUMAN	MYH14	DQADFSVLHYAGK	DQADFSVLHYAGK	2	0.00137397	0.032002	4.65818	4.60848	4.70842	4.65726	Myosin-14	56033
DQAHLGPK2	TELTT	Q13882	Q13882;B4DWV1	PTK6_HUMAN	PTK6	DQAHLGPK	DQAHLGPK	2	0.00560299	0.285228	0.760507	0.71092	0.810332	0.77621	Protein-tyrosine kinase 6	9013
DQAVMISGESGAGK2	TECJ	O00159	O00159;B7Z3E5;B7Z9C0;F5H6E2;I3L3F5;I3L3Y6;I3L501	MYO1C_HUMAN	MYO1C	DQAVMISGESGAGK	DQAVMISGESGAGK	2	0.00108123	0.0189298	2.04678	1.99728	2.0966	2.05151	Unconventional myosin-Ic	24517
DQC(UniMod:4)QVDSQC(UniMod:4)PGQMK2	TECJ	Q14508	Q14508;A0A384MTN6	WFDC2_HUMAN	WFDC2	DQC(UniMod:4)QVDSQC(UniMod:4)PGQMK	DQCQVDSQCPGQMK	2	0.000105742	0.00178533	1.31726	1.2676	1.36686	1.31467	WAP four-disulfide core domain protein 2	15709
DQDGYYWITGR2	TECJ	Q9NR19	Q9NR19;Q4G0E8;Q68CU9;Q6DKJ3;Q96FY7;B3KUV2;Q9H9U4	ACSA_HUMAN	ACSS2	DQDGYYWITGR	DQDGYYWITGR	2	0.00675676	0.200905	5.75511	5.70504	5.80463	5.721	Acetyl-coenzyme A synthetase, cytoplasmic	69221
DQDLEPGAPSMGAK2	TECJ	P07814	P07814;B4DP50	SYEP_HUMAN	EPRS1	DQDLEPGAPSMGAK	DQDLEPGAPSMGAK	2	0.000105742	0.00100609	2.54521	2.4952	2.5951	2.61101	Bifunctional glutamate/proline--tRNA ligase	30528
DQDLEPGAPSM(UniMod:35)GAK2	TEFQT	P07814	P07814;B4DP50	SYEP_HUMAN	EPRS1	DQDLEPGAPSM(UniMod:35)GAK	DQDLEPGAPSMGAK	2	0.00121433	0.0196877	1.62468	1.57506	1.67474	1.60997	Bifunctional glutamate/proline--tRNA ligase	19430
DQDNMQAELNR2	TECJ	P33176	C1PHA2;M1V481;P33176;V9HW29;A8K048;M1V490;M1VE89;M1VE91;M1VKI9;M1VKJ2;M1VPF7;M1VPF9;M1VRN0;M1VRN1	KINH_HUMAN	KIF5B	DQDNMQAELNR	DQDNMQAELNR	2	0.000415939	0.00473265	1.89788	1.84807	1.94697	1.90321	Kinesin-1 heavy chain	22714
DQFIIAYGGLR2	TECJ	P19634	P19634;Q9UBY0;B2RAH2;B4DTZ6	SL9A1_HUMAN	SLC9A1	DQFIIAYGGLR	DQFIIAYGGLR	2	0.00121228	0.0203959	6.93556	6.88573	6.98534	6.93311	Sodium/hydrogen exchanger 1	83459
DQFTTTEVNMAR2	TECJ	P61758	P61758;Q6FH24	PFD3_HUMAN	VBP1	DQFTTTEVNMAR	DQFTTTEVNMAR	2	0.000105742	0.00143665	3.44081	3.39103	3.49031	3.44038	Prefoldin subunit 3	41328
DQGLSIMVSGK2	TECJ	Q00341	Q00341;A0A024R4E5;B2R5V9;B4DKR8;C9J5E5;C9JES8;C9JHZ8;C9JIZ1;C9JZI8;H7C0A4	VIGLN_HUMAN	HDLBP	DQGLSIMVSGK	DQGLSIMVSGK	2	0.000358262	0.00394685	4.58027	4.53061	4.62958	4.58319	Vigilin	55089
DQGTYEDYVEGLR2	TECJ	P60660	P60660;B7Z6Z4;F8VPF3;F8VZU9;F8W180;F8W1R7;G3V1V0;G3V1Y7;G8JLA2;H0YI43;J3KND3;Q6IBG5	MYL6_HUMAN	MYL6	DQGTYEDYVEGLR	DQGTYEDYVEGLR	2	0.00256545	0.056489	5.14743	5.0977	5.19751	5.1818	Myosin light polypeptide 6	61896
DQIVDLTVGNNK2	TQLMD	P35527	P35527	K1C9_HUMAN	KRT9	DQIVDLTVGNNK	DQIVDLTVGNNK	2	0.00209721	0.0394957	4.38656	4.33721	4.43614	4.32043	Keratin, type I cytoskeletal 9	52712
DQIVSVQEEK2	TECJ	A0MZ66	A0MZ66	SHOT1_HUMAN	SHTN1	DQIVSVQEEK	DQIVSVQEEK	2	0.000105742	0.00128232	1.97068	1.92087	2.02024	1.94274	Shootin-1	23597
DQIVSVQEEKK2	TEFQT	A0MZ66	A0MZ66	SHOT1_HUMAN	SHTN1	DQIVSVQEEKK	DQIVSVQEEKK	2	0.00121433	0.0216198	1.38701	1.33722	1.4371	1.39873	Shootin-1	16566
DQLIYNLLK2	TECJ	P00338	P00338;B4DJI1;V9HWB9;A0AAG2TW63;F5GWW2;F5GXC7;F5GXH2;F5GXU1;F5GXY2;F5GYU2;F5GZQ4;F5H5J4;F5H6W8;F5H8H6	LDHA_HUMAN	LDHA	DQLIYNLLK	DQLIYNLLK	2	6.78964e-05	6.78964e-05	7.4189	7.36907	7.46839	7.40207	L-lactate dehydrogenase A chain	89286
DQLIYNLLKEEQTPQNK3	TECJ	P00338	P00338;B4DJI1;V9HWB9;A0AAG2TW63;F5GWW2;F5GXC7;F5GXH2;F5GXU1;F5GXY2;F5GYU2;F5GZQ4;F5H5J4;F5H6W8;F5H8H6	LDHA_HUMAN	LDHA	DQLIYNLLKEEQTPQNK	DQLIYNLLKEEQTPQNK	3	0.000105742	0.000106569	6.63852	6.58873	6.68809	6.62466	L-lactate dehydrogenase A chain	79875
DQLLPPSPNNR2	TECJ	P12109	A0A384P5H7;P12109;A0A087X0S5;A0A804HJ28;Q8TBN2	CO6A1_HUMAN	COL6A1	DQLLPPSPNNR	DQLLPPSPNNR	2	0.00055915	0.00714289	3.07837	3.02911	3.12803	3.07735	Collagen alpha-1(VI) chain	36958
DQLLYNPFLK2	TECJ	Q14435	Q14435;B2R8J0;E7EUL0;Q68VJ6	GALT3_HUMAN	GALNT3	DQLLYNPFLK	DQLLYNPFLK	2	0.00318146	0.0743315	7.45762	7.40834	7.50763	7.45703	Polypeptide N-acetylgalactosaminyltransferase 3	89758
DQLQLWIR2	TECJ	O14656	O14656;B3KPA1;B4DGM9;A0A494BZT7	TOR1A_HUMAN	TOR1A	DQLQLWIR	DQLQLWIR	2	0.000700062	0.00854196	6.94571	6.89587	6.99578	6.93492	Torsin-1A	83581
DQLQTFSEEHPVLLTEAPLNPR3	TEFQT	P61163	P61163;A0A1B0GVS3;A0A384NQ21;B4DM97;B4DMT4;B4DXP9;R4GMT0	ACTZ_HUMAN	ACTR1A	DQLQTFSEEHPVLLTEAPLNPR	DQLQTFSEEHPVLLTEAPLNPR	3	0.000839468	0.0133768	7.17349	7.1238	7.2231	7.14187	Alpha-centractin	86364
DQLQTFSEEHPVLLTEAPLNPSK3	TEFQT	P42025	P42025;Q13841	ACTY_HUMAN	ACTR1B	DQLQTFSEEHPVLLTEAPLNPSK	DQLQTFSEEHPVLLTEAPLNPSK	3	0.00153514	0.0362696	7.1243	7.07435	7.17387	7.03234	Beta-centractin	85769
DQNILLGTTYR2	TECJ	P78527	P78527;A0A8V8TMR1	PRKDC_HUMAN	PRKDC	DQNILLGTTYR	DQNILLGTTYR	2	0.00055915	0.00657192	5.02028	4.96827	5.0702	5.02529	DNA-dependent protein kinase catalytic subunit	60365
DQNTVETLQR2	TECJ	Q01082	Q01082;B2ZZ89;K9MS24	SPTB2_HUMAN	SPTBN1	DQNTVETLQR	DQNTVETLQR	2	0.000629822	0.00823361	1.74738	1.69786	1.7972	1.74656	Spectrin beta chain, non-erythrocytic 1	20900
DQPIILTSELGK2	TEFQT	Q9NZH8	Q9NZH8	IL36G_HUMAN	IL36G	DQPIILTSELGK	DQPIILTSELGK	2	0.00408852	0.122691	5.92648	5.87623	5.97576	5.95177	Interleukin-36 gamma	71312
DQPLDSSHIASIR2	TECJ	O14841	O14841;A0A087WY99;A7E261	OPLA_HUMAN	OPLAH	DQPLDSSHIASIR	DQPLDSSHIASIR	2	0.00520247	0.147914	3.14217	3.0928	3.19211	3.09704	5-oxoprolinase	37731
DQPLDSSHIASIR3	TECJ	O14841	O14841;A0A087WY99;A7E261	OPLA_HUMAN	OPLAH	DQPLDSSHIASIR	DQPLDSSHIASIR	3	0.00101812	0.017078	3.12531	3.07589	3.17525	3.16399	5-oxoprolinase	37528
DQPQFQNMR2	TECJ	P54725	P54725;K7EQ16;A0A494C0B4;A8K1J3;B4DDJ7	RD23A_HUMAN	RAD23A	DQPQFQNMR	DQPQFQNMR	2	0.000105742	0.000278082	2.04496	1.99545	2.09484	2.04924	UV excision repair protein RAD23 homolog A	24494
DQPRPAFSAIR3	TELTT	P02745	P02745;A0A024RAG6;A0A8Q3SI62;A0A8Q3SI77;X6RLJ0;Q9H2L7	C1QA_HUMAN	C1QA	DQPRPAFSAIR	DQPRPAFSAIR	3	0.000166537	0.00917362	2.29075	2.24097	2.34053	2.22194	Complement C1q subcomponent subunit A	27453
DQQEAALVDMVNDGVEDLR3	TECJ	P09211	P09211;V9HWE9;A8MX94;C7DJS1;C7DJS2;A0A3B6XSH2;B2C310	GSTP1_HUMAN	GSTP1	DQQEAALVDMVNDGVEDLR	DQQEAALVDMVNDGVEDLR	3	0.00055915	0.00647975	7.55904	7.50921	7.6086	7.55831	Glutathione S-transferase P	90977
DQQEAALVDM(UniMod:35)VNDGVEDLR3	TECJ	P09211	P09211;V9HWE9;A8MX94;C7DJS1;C7DJS2;A0A3B6XSH2;B2C310	GSTP1_HUMAN	GSTP1	DQQEAALVDM(UniMod:35)VNDGVEDLR	DQQEAALVDMVNDGVEDLR	3	0.00121228	0.02123	6.67609	6.62637	6.72542	6.69416	Glutathione S-transferase P	80329
DQQEVIQK2	TELMD	Q96C10	Q96C10;A0AA51U9C6;B4DV26;B7Z455;B3KUP5	DHX58_HUMAN	DHX58	DQQEVIQK	DQQEVIQK	2	0.000148644	0.00586538	1.04813	0.997974	1.09767	1.03158	ATP-dependent RNA helicase DHX58	12469
DQQPGTFLLR2	TECJ	P42224	P42224;A0A669KB52;A0A669KB53;A0A669KB56;A0A669KB68;A0A669KBA4;A0A669KBI6;A0A8V8TN81;J3KPM9	STAT1_HUMAN	STAT1	DQQPGTFLLR	DQQPGTFLLR	2	0.000105742	0.00118336	5.206	5.15591	5.25565	5.21272	Signal transducer and activator of transcription 1-alpha/beta	62597
DQTASAPATPLVNK2	TECJ	Q53SF7	Q53SF7;A0A0B4J1Z0;A0A0D9SG04;A0A0X1KG75;B7Z2P5	COBL1_HUMAN	COBLL1	DQTASAPATPLVNK	DQTASAPATPLVNK	2	0.000105742	0.00225935	2.61996	2.57015	2.66972	2.65571	Cordon-bleu protein-like 1	31428
DQVANSAFVER2	TECJ	P07900	K9JA46;P07900;Q2VPJ6;Q8TBA7;O75322;Q86U12;Q96HX7	HS90A_HUMAN	HSP90AA1	DQVANSAFVER	DQVANSAFVER	2	0.000358262	0.00385417	2.3438	2.29399	2.39373	2.39748	Heat shock protein HSP 90-alpha	28104
DQVLHEHIQR2	TEFQT	Q14C86	Q14C86;F8W9S7;B3KMM3;B3KN67;B3KTX2	GAPD1_HUMAN	GAPVD1	DQVLHEHIQR	DQVLHEHIQR	2	3.14376e-06	3.14376e-06	1.17443	1.12461	1.22412	1.18208	GTPase-activating protein and VPS9 domain-containing protein 1	14009
DQVLHEHIQR3	TECJ	Q14C86	Q14C86;F8W9S7;B3KMM3;B3KN67;B3KTX2	GAPD1_HUMAN	GAPVD1	DQVLHEHIQR	DQVLHEHIQR	3	0.00121228	0.0206749	1.15955	1.11004	1.20945	1.14037	GTPase-activating protein and VPS9 domain-containing protein 1	13810
DQWEDRIQVWHAEHR3	TECJ	P15311	J7M2B1;P15311;B2R6J2;B7Z437;B7Z5V2;Q6NUR7;V9HW42	EZRI_HUMAN	EZR	DQWEDRIQVWHAEHR	DQWEDRIQVWHAEHR	3	0.000105742	0.000165426	3.81215	3.76222	3.8615	3.80721	Ezrin	45815
DQWEDRIQVWHAEHR4	TECJ	P15311	J7M2B1;P15311;B2R6J2;B7Z437;B7Z5V2;Q6NUR7;V9HW42	EZRI_HUMAN	EZR	DQWEDRIQVWHAEHR	DQWEDRIQVWHAEHR	4	0.00956305	0.305991	3.82184	3.7719	3.87119	3.80618	Ezrin	45932
DQYEQMAEK2	TQFQT	P08779	P08779;K7ENW6;Q16195	K1C16_HUMAN	KRT16	DQYEQMAEK	DQYEQMAEK	2	0.000302694	0.00804301	1.37312	1.3236	1.42314	1.37255	Keratin, type I cytoskeletal 16	16390
DQYNLLK2	TELTT	O60763	O60763	USO1_HUMAN	USO1	DQYNLLK	DQYNLLK	2	0.000166537	0.0128834	3.22517	3.17582	3.27509	3.19552	General vesicular transport factor p115	38718
DQYSVIFESGDR2	TECJ	P55884	P55884;A4D210;B4DV79;B4DXN6;C9JQN7;C9JZG1;Q86UM1;Q96G38	EIF3B_HUMAN	EIF3B	DQYSVIFESGDR	DQYSVIFESGDR	2	0.00347495	0.0834244	5.10855	5.05884	5.15858	5.14168	Eukaryotic translation initiation factor 3 subunit B	61428
DQYYNIDVPSR2	TEFQT	Q92954	Q92954;B3KQ20	PRG4_HUMAN	PRG4	DQYYNIDVPSR	DQYYNIDVPSR	2	0.00498515	0.150889	4.08751	4.03757	4.13693	4.07653	Proteoglycan 4	49120
DRAPATPVGAPGR3	TECJ	Q59EI6	Q59EI6	Q59EI6_HUMAN		DRAPATPVGAPGR	DRAPATPVGAPGR	3	0.000105742	0.0014014	1.32117	1.27115	1.37046	1.33884	Cyclin D3 variant (Fragment)	15754
DRAQLMAEQEK2	TELMD	P32456	P32456	GBP2_HUMAN	GBP2	DRAQLMAEQEK	DRAQLMAEQEK	2	9.26012e-05	0.00270099	1.23927	1.18942	1.28882	1.25119	Guanylate-binding protein 2	14769
DRDGLIQVSIK2	TEFQT	Q96L46	Q96L46	CPNS2_HUMAN	CAPNS2	DRDGLIQVSIK	DRDGLIQVSIK	2	0.000457875	0.00497207	4.08602	4.03625	4.13579	4.12203	Calpain small subunit 2	49105
DREAAEGLGSHER2	TELTT	B2RCM3;B4E1R7;Q59EF6	B2RCM3;B4E1R7;Q59EF6	B2RCM3_HUMAN;B4E1R7_HUMAN;Q59EF6_HUMAN		DREAAEGLGSHER	DREAAEGLGSHER	2	7.34107e-05	0.00036657	0.741129	0.691253	0.790998	0.730054	Calpain-2 catalytic subunit	8779
DREAAEGLGSHER3	TECJ	B2RCM3;B4E1R7;Q59EF6	B2RCM3;B4E1R7;Q59EF6	B2RCM3_HUMAN;B4E1R7_HUMAN;Q59EF6_HUMAN		DREAAEGLGSHER	DREAAEGLGSHER	3	0.000105742	0.000381604	0.737556	0.687476	0.787281	0.741488	Calpain-2 catalytic subunit	8727
DREDYVPYTGEK2	TECJ	Q9NYL9	Q9NYL9;Q5HYL6	TMOD3_HUMAN	TMOD3	DREDYVPYTGEK	DREDYVPYTGEK	2	0.000358262	0.00388663	2.02368	1.97373	2.073	2.03045	Tropomodulin-3	24235
DRFNHFSLTLNTNHGHILVDYSK3	TECJ	P06744	P06744;A0A0J9YXP8;A0A0J9YYH3;A0A1W6AYU6;A0A2U3TZU2;B4DE36;B4DVJ0;A0A0J9YX90;A0A0J9YXH9;A0A0J9YXM3;A0A0J9YYI8;A0A2R8Y6C7;A0A2R8YF08;K7EIL4;K7ELR7;K7ENA0;K7EP41;K7EPY4;K7ERC6;K7ERK8	G6PI_HUMAN	GPI	DRFNHFSLTLNTNHGHILVDYSK	DRFNHFSLTLNTNHGHILVDYSK	3	0.00121228	0.0214621	4.96086	4.91118	5.01299	4.9521	Glucose-6-phosphate isomerase	59679
DRFSVNLDVK3	TECJ	P02511	P02511;V9HW27;A0A024R3B9;A0A140G961;B4DIA6;C3VMY8;E9PJL7;E9PNH7;E9PRA8	CRYAB_HUMAN	CRYAB	DRFSVNLDVK	DRFSVNLDVK	3	0.000105742	0.00165236	4.03034	3.98054	4.08009	4.03114	Alpha-crystallin B chain	48446
DRHFAGDVLGYVTPWNSHGYDVTK3	TECJ	Q9BWS9	Q9BWS9;E9PI70;E9PIP0;E9PPA0;E9PRL3;B4DN31;B7Z705;E9PPH0	CHID1_HUMAN	CHID1	DRHFAGDVLGYVTPWNSHGYDVTK	DRHFAGDVLGYVTPWNSHGYDVTK	3	0.0060654	0.181458	6.31895	6.26923	6.36861	6.31433	Chitinase domain-containing protein 1	76028
DRLLLATMESMNGGK3	TECJ	P00352	P00352;B4DDF8;Q59EJ0;Q5SYQ7;Q5SYQ8;Q5SYQ9;V9HVX6;V9HW83	AL1A1_HUMAN	ALDH1A1	DRLLLATMESMNGGK	DRLLLATMESMNGGK	3	0.000198118	0.00261108	5.69052	5.64014	5.74011	5.67876	Aldehyde dehydrogenase 1A1	68442
DRLVPGPVFGSK3	TECJ	Q12907	Q12907;A0A384NPY7;A0A8Q3WK65;A8K7T4;B4DWN1;D6RBH1;D6RBV2;D6RIU4	LMAN2_HUMAN	LMAN2	DRLVPGPVFGSK	DRLVPGPVFGSK	3	0.000105742	0.000746568	4.26721	4.21813	4.31715	4.26844	Vesicular integral-membrane protein VIP36	51310
DRPFFAGLVK2	TECJ	P15531	P15531;A0A384MTW7;E5RHP0;E7ERL0;J3KPD9;Q32Q12	NDKA_HUMAN	NME1	DRPFFAGLVK	DRPFFAGLVK	2	0.000105742	0.000825868	5.52836	5.47914	5.57813	5.5612	Nucleoside diphosphate kinase A	66492
DRPQEADGIDSVIVVDNVPQVGPDR3	TECJ	P55884	P55884;A4D210;B4DV79;B4DXN6;C9JZG1;Q86UM1	EIF3B_HUMAN	EIF3B	DRPQEADGIDSVIVVDNVPQVGPDR	DRPQEADGIDSVIVVDNVPQVGPDR	3	0.00318146	0.0741298	6.7291	6.67976	6.77909	6.75262	Eukaryotic translation initiation factor 3 subunit B	80975
DRSPAAETPPLQR2	TEFQT	Q8TE68	Q8TE68;B4DKV7;K7EKX9;K7EN83	ES8L1_HUMAN	EPS8L1	DRSPAAETPPLQR	DRSPAAETPPLQR	2	0.00162111	0.0391841	1.67481	1.62475	1.72431	1.65525	Epidermal growth factor receptor kinase substrate 8-like protein 1	20031
DRVALSNMNVIDR2	TEFQT	P55786	P55786;A6NEC2;E9PLK3;A0A7I2V389;A0A7I2V3W8;A0A8V8TQ95;B3KTP2;B3KU93;B7Z4B2;B7Z6T6;B7Z899;E9PPZ2;A0A7I2V604	PSA_HUMAN	NPEPPS	DRVALSNMNVIDR	DRVALSNMNVIDR	2	0.00576054	0.184724	3.98935	3.93955	4.03907	3.98456	Puromycin-sensitive aminopeptidase	47939
DRVPTYQYNMNFEK2	TECJ	P55210	P55210;A0A0A0MRL7;Q5SVL2;A0A5F9ZHZ6;B4DUB5;B4DWA2	CASP7_HUMAN	CASP7	DRVPTYQYNMNFEK	DRVPTYQYNMNFEK	2	0.00055915	0.00728206	3.94147	3.89144	3.99128	3.94887	Caspase-7	47377
DRVTITADESTR2	TELTT	A0A5C2GXC2	A0A5C2GXC2	A0A5C2GXC2_HUMAN		DRVTITADESTR	DRVTITADESTR	2	7.34107e-05	0.00164184	1.42516	1.37568	1.47506	1.42619	IG c1247_heavy_IGHV1-69_IGHD1-1_IGHJ6 (Fragment)	17019
DRVVEESELAR2	TELTT	P02748	P02748;A0A8Q3SI37;A0A8Q3SI39;A0A8Q3SI95	CO9_HUMAN	C9	DRVVEESELAR	DRVVEESELAR	2	7.34107e-05	0.000719002	1.66182	1.6118	1.71129	1.66039	Complement component C9	19866
DRYDSFIELQEK2	TELTT	Q9NSD9	Q9NSD9;A8K666;B7ZB32;Q9BR63	SYFB_HUMAN	FARSB	DRYDSFIELQEK	DRYDSFIELQEK	2	7.34107e-05	0.00164802	4.68472	4.63523	4.73423	4.67527	Phenylalanine--tRNA ligase beta subunit	56342
DRYFYFGK2	TECJ	Q96DA0	Q96DA0;A0A0C4DGN4;A0A0U1RQZ6;G8H6I3	PAUF_HUMAN	ZG16B	DRYFYFGK	DRYFYFGK	2	0.000105742	0.000331383	3.94678	3.89707	3.99702	3.93862	Pancreatic adenocarcinoma up-regulated factor	47443
DRYQFNPMESIK3	TEFQT	Q8TCB0	Q8TCB0;B4DYN8;B7ZB11;C9JUM8	IFI44_HUMAN	IFI44	DRYQFNPMESIK	DRYQFNPMESIK	3	0.000107147	0.000245522	4.72978	4.67971	4.77906	4.71873	Interferon-induced protein 44	56872
DSAHGFLK1	TELTT	P02787	P02787;A0A0K0K1H8;Q06AH7;B4E1B2;Q53H26;B4DHZ6;B4DI57	TRFE_HUMAN	TF	DSAHGFLK	DSAHGFLK	1	1.88758e-05	1.88758e-05	1.64101	1.59079	1.69079	1.6398	Serotransferrin	19618
DSAHGFLK2	TECJ	P02787	P02787;A0A0K0K1H8;Q06AH7;B4E1B2;Q53H26;B4DHZ6;B4DI57	TRFE_HUMAN	TF	DSAHGFLK	DSAHGFLK	2	3.43948e-05	3.43948e-05	1.68229	1.63274	1.73217	1.67806	Serotransferrin	20114
DSAHGFLKVPPR3	TECJ	P02787	P02787;A0A0K0K1H8;Q06AH7;B4E1B2;Q53H26;B4DHZ6;B4DI57	TRFE_HUMAN	TF	DSAHGFLKVPPR	DSAHGFLKVPPR	3	0.000105742	0.0010257	2.10477	2.05496	2.15398	2.1063	Serotransferrin	25215
DSAIGFSR1	TECJ	P02788	P02788;A0A161I202;A8K494;B2MV14;B3KSL2;B3VMW0;B7ZAL5;E7EQB2;E7ER44;Q5EK51;V9HWI4;W8QEY1;Q19KS2	TRFL_HUMAN	LTF	DSAIGFSR	DSAIGFSR	1	0.00121228	0.0258131	2.22456	2.1744	2.27424	2.26195	Lactotransferrin	26666
DSAIGFSR2	TECJ	P02788	P02788;A0A161I202;A8K494;B2MV14;B3KSL2;B3VMW0;B7ZAL5;E7EQB2;E7ER44;Q5EK51;V9HWI4;W8QEY1;Q19KS2	TRFL_HUMAN	LTF	DSAIGFSR	DSAIGFSR	2	0.000415939	0.00540251	2.73839	2.68836	2.78782	2.83834	Lactotransferrin	32855
DSAIGFSRVPPR2	TEFQT	P02788	P02788;A0A161I202;A8K494;B2MV14;B3KSL2;B3VMW0;B7ZAL5;E7EQB2;E7ER44;Q5EK51;V9HWI4;W8QEY1;Q19KS2	TRFL_HUMAN	LTF	DSAIGFSRVPPR	DSAIGFSRVPPR	2	0.00638045	0.202327	2.88007	2.83096	2.9299	2.93206	Lactotransferrin	34566
DSAIPVESDTDDEGAPR2	TEFQT	Q96D46	Q96D46;B3KMN5;B3KT11;B4DKU1;C9JA08	NMD3_HUMAN	NMD3	DSAIPVESDTDDEGAPR	DSAIPVESDTDDEGAPR	2	0.000735392	0.0108076	2.81071	2.76091	2.86017	2.81423	60S ribosomal export protein NMD3	33723
DSAIQQQVANLQMK2	TECJ	Q14204	Q14204;A0A2R8Y5T0;A0A2R8Y6H2;A0A2R8Y706;A0A2R8YFZ7;A0A2R8YGC7;A0A7P0T7V5;A0A7P0T825;A0A7P0T8N2;A0A7P0T8W5;A0A7P0T916;A0A7P0T942;A0A7P0T990;A0A7P0T9C4;A0A7P0T9F1;A0A7P0T9K2;A0A7P0T9R4;A0A7P0TA13;A0A7P0TAF3;A0A7P0TAM4;A0A7P0TAV5;A0A7P0TAW9;A0A7P0TB64;A0A7P0TB75;A0A7P0TBJ7;A0A804HHY6;A0A7P0T934;A0A7P0T9S3;A0A7P0T9Y3	DYHC1_HUMAN	DYNC1H1	DSAIQQQVANLQMK	DSAIQQQVANLQMK	2	0.000105742	0.00134534	4.90861	4.85899	4.9583	4.90704	Cytoplasmic dynein 1 heavy chain 1	59046
DSAPYGEYGSWYK2	TELMD	Q9H0B6	Q9H0B6;A8MZ87	KLC2_HUMAN	KLC2	DSAPYGEYGSWYK	DSAPYGEYGSWYK	2	0.00128212	0.0719115	4.7488	4.6992	4.79844	4.73765	Kinesin light chain 2	57092
DSARPSGIPER3	TECJ	A0A5C2GAD0	A0A5C2GAD0	A0A5C2GAD0_HUMAN		DSARPSGIPER	DSARPSGIPER	3	0.000105742	0.00113747	1.19565	1.14601	1.24549	1.19511	IGL c362_light_IGLV3-25_IGLJ2 (Fragment)	14245
DSAYPEELSR2	TECJ	P07686	P07686;Q5URX0;A0A024RAJ6;H0Y9B6;H0YA83	HEXB_HUMAN	HEXB	DSAYPEELSR	DSAYPEELSR	2	8.58904e-05	8.58904e-05	2.19372	2.1442	2.24343	2.19605	Beta-hexosaminidase subunit beta	26295
DSC(UniMod:4)VGSLVVK2	TECJ	P01024	P01024;V9HWA9;A0A8Q3SI05;B4E216;A0A8Q3WM02	CO3_HUMAN	C3	DSC(UniMod:4)VGSLVVK	DSCVGSLVVK	2	0.000415939	0.00480053	3.38715	3.33748	3.43652	3.43533	Complement C3	40679
DSDLSHVQNK2	TEFQT	O60506	O60506;A0A7I2V346;A0A7I2V4J0;A0A7I2V4Z0;A0A7I2V5Q6;A0A7I2YQN2;A0A7I2YQV8;A0AA34QW03;B2R8Z8;F6UXX1;Q05CK9;Q59GL1	HNRPQ_HUMAN	SYNCRIP	DSDLSHVQNK	DSDLSHVQNK	2	0.000107147	0.000878876	0.77447	0.725119	0.824451	0.768769	Heterogeneous nuclear ribonucleoprotein Q	9190
DSDVEVYNIIK2	TECJ	P34896	P34896;J3KRK5;B4DZB5;J3KRZ5;Q53ET7	GLYC_HUMAN	SHMT1	DSDVEVYNIIK	DSDVEVYNIIK	2	0.000105742	0.000855819	5.89094	5.84114	5.94107	5.86941	Serine hydroxymethyltransferase, cytosolic	70865
DSDYYNMLLK2	TECJ	P63010	P63010;A0A087X253;A0A140VJE8;A8K0G3;A8K916;B4DWG4;Q68DI0;A0A087WU93;A0A087WYD1;A0A087WZQ6;B4E261	AP2B1_HUMAN	AP2B1	DSDYYNMLLK	DSDYYNMLLK	2	0.000105742	0.00105466	6.28846	6.23884	6.33824	6.27553	AP-2 complex subunit beta	75660
DSEIMQQK2	TECJ	P84101	P84101	SERF2_HUMAN	SERF2	DSEIMQQK	DSEIMQQK	2	0.00204745	0.0432891	1.19746	1.14788	1.24771	1.19375	Small EDRK-rich factor 2	14267
DSELDKHLESR2	TECJ	O75688	O75688;A0A3B3IS24;A8K599;B3KP90;B8ZZF0;C9JIR6;Q4J6C0	PPM1B_HUMAN	PPM1B	DSELDKHLESR	DSELDKHLESR	2	0.00159197	0.0380915	1.26463	1.21421	1.31436	1.27162	Protein phosphatase 1B	15071
DSEREAIEVFIR3	TELMD	P32455	P32455;B4DNS2;B4E1L5;Q59H47;Q5D1D5	GBP1_HUMAN	GBP1	DSEREAIEVFIR	DSEREAIEVFIR	3	0.00107722	0.0420267	5.67777	5.62804	5.72758	5.64988	Guanylate-binding protein 1	68267
DSERPSGIPDR3	TECJ	A0A5C2G5D4	A0A5C2G5D4	A0A5C2G5D4_HUMAN		DSERPSGIPDR	DSERPSGIPDR	3	0.000198118	0.00304546	1.24622	1.19603	1.296	1.22968	IGL c1533_light_IGLV3-25_IGLJ3 (Fragment)	14850
DSERPSGIPER2	TECJ	P01717	P01717;P01718;A0A075B6K0;A0A1L2BU40;A0A5C2FT41;A0A5C2FTQ2;A0A5C2FU28;A0A5C2FV76;A0A5C2FVZ0;A0A5C2FXD4;A0A5C2FXD5;A0A5C2FXP9;A0A5C2FY21;A0A5C2FZ96;A0A5C2FZ98;A0A5C2G025;A0A5C2G0C2;A0A5C2G0D0;A0A5C2G0J0;A0A5C2G135;A0A5C2G153;A0A5C2G233;A0A5C2G259;A0A5C2G2L1;A0A5C2G340;A0A5C2G3P5;A0A5C2G4F1;A0A5C2G4G3;A0A5C2G4P4;A0A5C2G4T1;A0A5C2G5E2;A0A5C2G5U4;A0A5C2G6N3;A0A5C2G858;A0A5C2G8J9;A0A5C2G8T9;A0A5C2GAK9;A0A5C2GBC4;A0A5C2GBH8;A0A5C2GBP2;A0A5C2GBW0;A0A5C2GCX8;A0A5C2GFW1;A0A5C2GHQ8;A0A5C2GIF4;A0A5C2GIX2;A0A5C2GK85;A0A5C2GKB2;A0A5C2GKD6;A0A5C2GKL1;A0A5C2GKX6;A0A5C2GLQ5;A0A5C2GMD3;A0A5C2GSD9;A0A5C2GSJ7;A0A5C2GSM7;A0A5C2GT16;A0A5C2GTF0;A0A5C2GTU7;A0A5C2GU28;A0A5C2GV93;A0A5C2GVJ9;A0A5C2GWI0;A0A5C2GWZ1;A0A5C2GXD8;A0A5C2GZD3;A0A5C2H087;A0A5C2H3S3;A0A7T0LN53;Q5NV64;Q5NV90;Q5NV91	LV325_HUMAN	IGLV3-25	DSERPSGIPER	DSERPSGIPER	2	4.2447e-05	4.2447e-05	1.22524	1.1758	1.27561	1.23528	Immunoglobulin lambda variable 3-25	14605
DSERPSGIPER3	TECJ	P01717	P01717;P01718;A0A075B6K0;A0A1L2BU40;A0A5C2FT41;A0A5C2FTQ2;A0A5C2FU28;A0A5C2FV76;A0A5C2FVZ0;A0A5C2FXD4;A0A5C2FXD5;A0A5C2FXP9;A0A5C2FY21;A0A5C2FZ96;A0A5C2FZ98;A0A5C2G025;A0A5C2G0C2;A0A5C2G0D0;A0A5C2G0J0;A0A5C2G135;A0A5C2G153;A0A5C2G233;A0A5C2G259;A0A5C2G2L1;A0A5C2G340;A0A5C2G3P5;A0A5C2G4F1;A0A5C2G4G3;A0A5C2G4P4;A0A5C2G4T1;A0A5C2G5E2;A0A5C2G5U4;A0A5C2G6N3;A0A5C2G858;A0A5C2G8J9;A0A5C2G8T9;A0A5C2GAK9;A0A5C2GBC4;A0A5C2GBH8;A0A5C2GBP2;A0A5C2GBW0;A0A5C2GCX8;A0A5C2GFW1;A0A5C2GHQ8;A0A5C2GIF4;A0A5C2GIX2;A0A5C2GK85;A0A5C2GKB2;A0A5C2GKD6;A0A5C2GKL1;A0A5C2GKX6;A0A5C2GLQ5;A0A5C2GMD3;A0A5C2GSD9;A0A5C2GSJ7;A0A5C2GSM7;A0A5C2GT16;A0A5C2GTF0;A0A5C2GTU7;A0A5C2GU28;A0A5C2GV93;A0A5C2GVJ9;A0A5C2GWI0;A0A5C2GWZ1;A0A5C2GXD8;A0A5C2GZD3;A0A5C2H087;A0A5C2H3S3;A0A7T0LN53;Q5NV64;Q5NV90;Q5NV91	LV325_HUMAN	IGLV3-25	DSERPSGIPER	DSERPSGIPER	3	4.96046e-05	4.96046e-05	1.23396	1.18447	1.2842	1.24597	Immunoglobulin lambda variable 3-25	14708
DSESSPNDFSVSLK2	TEFQT	P16333	P16333;A0A0S2Z4Y3;A0A0S2Z4E4;B2R6S4;C9JAB9	NCK1_HUMAN	NCK1	DSESSPNDFSVSLK	DSESSPNDFSVSLK	2	0.000177211	0.00175851	4.3999	4.34994	4.44934	4.39869	SH2/SH3 adapter protein NCK1	52889
DSEYPFK2	TECJ	P43234	P43234;A0A7I2V4E3;A0A7P0T898;A0A7P0T8T8;A0A7P0T996;A0A7P0Z4C4;A0A7P0Z4L5;B4DT95	CATO_HUMAN	CTSO	DSEYPFK	DSEYPFK	2	0.000105742	0.00133767	2.60235	2.55265	2.65202	2.62905	Cathepsin O	31216
DSFDIIKR2	TECJ	P23142	P23142;Q8NBH6;A0A0U1RRA4	FBLN1_HUMAN	FBLN1	DSFDIIKR	DSFDIIKR	2	0.00786058	0.23983	3.25016	3.20052	3.29985	3.23539	Fibulin-1	39031
DSFFSNISR2	TEFQT	Q92609	Q92609;B9A6K1;C9J3F6	TBCD5_HUMAN	TBC1D5	DSFFSNISR	DSFFSNISR	2	0.00207662	0.0553739	5.04248	4.99314	5.09204	5.05807	TBC1 domain family member 5	60639
DSFLKDGQPFR2	TECJ	P16278	P16278;B7Z6Q5;E7EQ29;Q53G40;Q53H18;B7Z5H9;C9JF15;C9JWX1;F8WF40	BGAL_HUMAN	GLB1	DSFLKDGQPFR	DSFLKDGQPFR	2	0.000960899	0.0106231	3.89904	3.84933	3.94908	3.85917	Beta-galactosidase	46868
DSFLVER2	TECJ	Q8IWU5	Q8IWU5	SULF2_HUMAN	SULF2	DSFLVER	DSFLVER	2	0.000105742	0.000513287	3.34845	3.29835	3.39805	3.34367	Extracellular sulfatase Sulf-2	40213
DSFPWEVPKK2	TECJ	P31153	P31153;A0A140VJP5;B4E1K2	METK2_HUMAN	MAT2A	DSFPWEVPKK	DSFPWEVPKK	2	0.000105742	0.00060112	4.53174	4.48199	4.5814	4.55716	S-adenosylmethionine synthase isoform type-2	54504
DSFPWEVPKK3	TECJ	P31153	P31153;A0A140VJP5;B4E1K2	METK2_HUMAN	MAT2A	DSFPWEVPKK	DSFPWEVPKK	3	3.86695e-05	3.86695e-05	4.55245	4.50269	4.60172	4.54996	S-adenosylmethionine synthase isoform type-2	54751
DSGDGVTHTVPIYEGYALPHAILR3	TECJ	V9HVZ7	V9HVZ7	V9HVZ7_HUMAN	HEL-176	DSGDGVTHTVPIYEGYALPHAILR	DSGDGVTHTVPIYEGYALPHAILR	3	0.000105742	0.000130628	7.28868	7.23829	7.33835	7.32829	Epididymis luminal protein 176	87715
DSGFQMNQLR2	TECJ	P02787	P02787;A0A0K0K1H8;Q06AH7;B4E1B2;Q53H26;B4DEX9	TRFE_HUMAN	TF	DSGFQMNQLR	DSGFQMNQLR	2	0.000105742	0.000363703	3.71157	3.66189	3.761	3.70897	Serotransferrin	44599
DSGFQM(UniMod:35)NQLR2	TELTT	P02787	P02787;A0A0K0K1H8;Q06AH7;B4E1B2;Q53H26;B4DEX9	TRFE_HUMAN	TF	DSGFQM(UniMod:35)NQLR	DSGFQMNQLR	2	5.56008e-05	5.56008e-05	1.87202	1.8225	1.92166	1.87012	Serotransferrin	22401
DSGITYLGIK2	TECJ	P51452	P51452;B5BUI8;K7ES89	DUS3_HUMAN	DUSP3	DSGITYLGIK	DSGITYLGIK	2	0.000105742	0.000168409	5.20455	5.15439	5.25425	5.21227	Dual specificity protein phosphatase 3	62580
DSGLPSQGLNFK2	TEFQT	Q12959	Q12959;A0A0C4DFT3;A0A590UJ08;A0A590UJ18;A0A590UJ64;A0A590UJ68;A0A590UJ81;A0A590UJC5;A0A590UJD9;A0A590UJR4;A0A590UJR5;A0A590UJS9;A0A590UJX2;A0A590UK48;A0A590UK81;A0A590UKA8;E7EQD7;Q59FC4;A0A590UJ25;A0A590UJ29;A0A590UJL2;A0A590UK02;A0A590UK70;B4DF78;C9JUA9	DLG1_HUMAN	DLG1	DSGLPSQGLNFK	DSGLPSQGLNFK	2	0.000107147	0.000275802	4.62066	4.57075	4.67049	4.62135	Disks large homolog 1	55560
DSGNKPPGLLPR3	TECJ	Q9Y2Q3	Q9Y2Q3;E9PFN5;Q6FII1;B3KTA6;C9JNT3	GSTK1_HUMAN	GSTK1	DSGNKPPGLLPR	DSGNKPPGLLPR	3	0.000105742	0.00130332	2.36435	2.31492	2.41421	2.39544	Glutathione S-transferase kappa 1	28352
DSGRDYVSQFEGSALGK2	TECJ	P02647	P02647;A0A024R3E3	APOA1_HUMAN	APOA1	DSGRDYVSQFEGSALGK	DSGRDYVSQFEGSALGK	2	0.00121228	0.0202371	4.74944	4.69947	4.79968	4.73318	Apolipoprotein A-I	57127
DSGRPSGIPER3	TECJ	A0A5C2GDI4	A0A5C2GDI4	A0A5C2GDI4_HUMAN		DSGRPSGIPER	DSGRPSGIPER	3	0.00370411	0.103229	1.13392	1.08463	1.18407	1.10394	IGH + IGL c15_light_IGLV3-25_IGLJ2 (Fragment)	13503
DSGSISLQETR2	TECJ	Q9H2G2	Q9H2G2;B4DZC9	SLK_HUMAN	SLK	DSGSISLQETR	DSGSISLQETR	2	0.000198118	0.00273055	2.07019	2.02039	2.1198	2.07573	STE20-like serine/threonine-protein kinase	24799
DSGVPDRFSGSGSGTDFTLK3	TECJ	P06310	P06310;A0A109PS54;A0A5C2FTK2;A0A5C2FTM7;A0A5C2FVC6;A0A5C2FVP2;A0A5C2FW63;A0A5C2FXI2;A0A5C2FXW8;A0A5C2FY13;A0A5C2FYD7;A0A5C2FZ79;A0A5C2FZV7;A0A5C2G0H9;A0A5C2G0L9;A0A5C2G127;A0A5C2G168;A0A5C2G1G8;A0A5C2G1W6;A0A5C2G2R9;A0A5C2G2V6;A0A5C2G2V8;A0A5C2G472;A0A5C2G4P0;A0A5C2G665;A0A5C2G7A5;A0A5C2G7E7;A0A5C2G7U9;A0A5C2G892;A0A5C2G8X9;A0A5C2G9I7;A0A5C2G9X9;A0A5C2GAM0;A0A5C2GBJ9;A0A5C2GCD2;A0A5C2GCG3;A0A5C2GFI8;A0A5C2GH12;A0A5C2GJK1;A0A5C2GPC1;A0A5C2GSU3;A0A5C2GT79;A0A5C2GUG4;A0A5C2GVJ5;A0A5C2GXK2;A0A5C2GZP1;A0A5C2H0X0;Q0KKI6;Q7Z3Y5;Q8TCD0;Q9UL80	KV230_HUMAN	IGKV2-30	DSGVPDRFSGSGSGTDFTLK	DSGVPDRFSGSGSGTDFTLK	3	0.00922763	0.294565	4.50832	4.45818	4.55775	4.56094	Immunoglobulin kappa variable 2-30	54218
DSGVPDRFSGSGSGTHFTLK3	TECJ	A0A5C2G8R8	A0A5C2G8R8	A0A5C2G8R8_HUMAN		DSGVPDRFSGSGSGTHFTLK	DSGVPDRFSGSGSGTHFTLK	3	0.005773	0.170534	3.46508	3.41508	3.51465	3.43956	IGL c4035_light_IGKV2-30_IGKJ1 (Fragment)	41620
DSHSLTTNIMEILR2	TECJ	P02671	P02671;A0A0S2Z3E8;Q3KRA7;Q8WW76;A0A0S2Z3M3;A0A0S2Z3P3;Q6NSD8;Q86Z09	FIBA_HUMAN	FGA	DSHSLTTNIMEILR	DSHSLTTNIMEILR	2	0.000700062	0.00858856	7.47444	7.42448	7.52418	7.47493	Fibrinogen alpha chain	89957
DSHTSVTMEALLYKPIDR3	TECJ	Q12979	Q12979;A0A0G2JQ41;A0A1C7CYZ0;B7Z7Z1;I3L4Y1;B7Z2X0;I3L2P5;Q6ZT60	ABR_HUMAN	ABR	DSHTSVTMEALLYKPIDR	DSHTSVTMEALLYKPIDR	3	0.00121228	0.0211225	5.75526	5.70519	5.80478	5.76935	Active breakpoint cluster region-related protein	69223
DSIKLDDDSER2	TECJ	Q86VP6	Q86VP6;A8K8U1;F5H6I6	CAND1_HUMAN	CAND1	DSIKLDDDSER	DSIKLDDDSER	2	0.000105742	0.000278082	1.56185	1.5121	1.61228	1.56939	Cullin-associated NEDD8-dissociated protein 1	18665
DSIMNYFR2	TEFQT	Q9UKG9	Q9UKG9;C9J3D7;B4DT97	OCTC_HUMAN	CROT	DSIMNYFR	DSIMNYFR	2	0.001051	0.0178915	6.44504	6.39519	6.49448	6.43309	Peroxisomal carnitine O-octanoyltransferase	77577
DSITTWEILAVSMSDKK3	TECJ	P01024	P01024;V9HWA9;A0A8Q3SI05;A0A8Q3SI45;A0A8Q3WM02	CO3_HUMAN	C3	DSITTWEILAVSMSDKK	DSITTWEILAVSMSDKK	3	0.000105742	0.000455598	7.53275	7.48298	7.58265	7.55715	Complement C3	90662
DSITTWEILAVSM(UniMod:35)SDKK3	TEFQT	P01024	P01024;V9HWA9;A0A8Q3SI05;A0A8Q3SI45;A0A8Q3WM02	CO3_HUMAN	C3	DSITTWEILAVSM(UniMod:35)SDKK	DSITTWEILAVSMSDKK	3	0.00408852	0.124806	7.18187	7.1322	7.23159	7.1584	Complement C3	86465
DSIVAELDR2	TECJ	O14579	O14579;M0QXB4;Q53HJ6;Q7Z4Z1	COPE_HUMAN	COPE	DSIVAELDR	DSIVAELDR	2	0.000105742	0.000311594	4.72822	4.67809	4.77832	4.73126	Coatomer subunit epsilon	56872
DSIVHQAGMLK2	TECJ	O15144	O15144;Q53R19;Q9BXV5	ARPC2_HUMAN	ARPC2	DSIVHQAGMLK	DSIVHQAGMLK	2	0.000105742	0.000294887	2.65531	2.60537	2.7049	2.66061	Actin-related protein 2/3 complex subunit 2	31852
DSIVHQAGMLKR2	TECJ	O15144	O15144;Q53R19;Q9BXV5	ARPC2_HUMAN	ARPC2	DSIVHQAGMLKR	DSIVHQAGMLKR	2	3.38978e-05	3.38978e-05	1.89818	1.84836	1.94726	1.89022	Actin-related protein 2/3 complex subunit 2	22718
DSLAWYQQK2	TELMD	A0A5C2GBC3	A0A5C2G029;A0A5C2GBC3	A0A5C2GBC3_HUMAN		DSLAWYQQK	DSLAWYQQK	2	9.26012e-05	0.000678113	3.67502	3.62567	3.72488	3.69667	IGH + IGL c506_light_IGKV3-20_IGKJ4 (Fragment)	44147
DSLDKEK2	TEFQT	P00450	P00450;A5PL27;A8K5A4;B7Z5Q2;E9PFZ2;Q1L857	CERU_HUMAN	CP	DSLDKEK	DSLDKEK	2	0.000177211	0.00164643	0.622218	0.572426	0.67204	0.630248	Ceruloplasmin	7352
DSLENTLTESEAR2	TEFQT	O76009;Q14532;Q15323	Q14532;Q15323;O76009;A0A140TA69	K1H1_HUMAN;K1H2_HUMAN;KT33A_HUMAN	KRT31;KRT32;KRT33A	DSLENTLTESEAR	DSLENTLTESEAR	2	0.000107147	0.00044304	3.62793	3.57877	3.67828	3.60614	Keratin, type I cuticular Ha3-I	43584
DSLGTYSSR2	TECJ	Q9C0C2	Q9C0C2;A0A024R542;A0A2R8Y5C4;B3KXS7	TB182_HUMAN	TNKS1BP1	DSLGTYSSR	DSLGTYSSR	2	0.00121228	0.0245352	1.44583	1.39647	1.49577	1.43808	182 kDa tankyrase-1-binding protein	17269
DSLGWMFNR2	TECJ	Q9BQ16	Q9BQ16;A0A0A0MTJ2;B4DFW5;B4DI52;E7ENT7	TICN3_HUMAN	SPOCK3	DSLGWMFNR	DSLGWMFNR	2	0.000105742	0.000209771	6.97127	6.92122	7.02091	6.94661	Testican-3	83888
DSLLQDGEFSMDLR2	TECJ	P07737	P07737;K7EJ44	PROF1_HUMAN	PFN1	DSLLQDGEFSMDLR	DSLLQDGEFSMDLR	2	0.000105742	0.00149719	7.4244	7.37489	7.47436	7.42798	Profilin-1	89356
DSLLQDGEFSM(UniMod:35)DLR2	TECJ	P07737	P07737;K7EJ44	PROF1_HUMAN	PFN1	DSLLQDGEFSM(UniMod:35)DLR	DSLLQDGEFSMDLR	2	0.000415939	0.00513692	6.32982	6.27999	6.37927	6.31943	Profilin-1	76158
DSLMQPVRK2	TECJ	Q9UN37	Q9UN37;A0AAQ5BI05;A0AAQ5BI15;A0AAQ5BI29;A0AAQ5BI54;A0AAQ5BI89;I3L4J1;A0AAQ5BI50;Q9NXK5;Q9UF30	VPS4A_HUMAN	VPS4A	DSLMQPVRK	DSLMQPVRK	2	0.00545046	0.155585	1.65949	1.60983	1.70906	1.64168	Vacuolar protein sorting-associated protein 4A	19839
DSLSQVLQR2	TEFQT	Q8TDH9	Q8TDH9;G5E931;H3BN57	BL1S5_HUMAN	BLOC1S5	DSLSQVLQR	DSLSQVLQR	2	0.000316331	0.0045607	4.08383	4.03407	4.13368	4.05058	Biogenesis of lysosome-related organelles complex 1 subunit 5	49077
DSLYLQINTLR2	TECJ	A0A2U8J980	A0A2U8J980	A0A2U8J980_HUMAN	IgH	DSLYLQINTLR	DSLYLQINTLR	2	0.000970134	0.0126072	6.87339	6.82401	6.92355	6.8864	Ig heavy chain variable region (Fragment)	82714
DSLYLQMNNLR2	TECJ	A0A5C2GDJ9	A0A5C2GDJ9	A0A5C2GDJ9_HUMAN		DSLYLQMNNLR	DSLYLQMNNLR	2	0.000415939	0.00553249	5.76748	5.71809	5.81742	5.77903	IGH c51_heavy__IGHV3-43_IGHD3-3_IGHJ4 (Fragment)	69374
DSLYLQMNSLR2	TECJ	A0A5C2GPG2	A0A5C2G8G5;A0A5C2GPG2;A0A5C2GTE8;A0A5C2GW41;A0A7S5BYA4;A0A7S5C3H2;A0A7S5EX31;A0A7S5EXA0	A0A5C2GPG2_HUMAN		DSLYLQMNSLR	DSLYLQMNSLR	2	0.00101812	0.0173059	6.57551	6.5256	6.62521	6.57711	IG c733_heavy_IGHV3-7_IGHD3-9_IGHJ5 (Fragment)	79115
DSMGHVGFVIK3	TEFQT	Q9H190	Q9H190	SDCB2_HUMAN	SDCBP2	DSMGHVGFVIK	DSMGHVGFVIK	3	0.00245832	0.0706297	4.08121	4.0312	4.13079	4.08281	Syntenin-2	49046
DSMIWDC(UniMod:4)TC(UniMod:4)IGAGR2	TQCJ	P02751	P02751;A0A384MR03;B7ZLE5;Q6MZF4	FINC_HUMAN	FN1	DSMIWDC(UniMod:4)TC(UniMod:4)IGAGR	DSMIWDCTCIGAGR	2	0.00028401	0.010024	5.98415	5.93409	6.03366	5.98069	Fibronectin	71958
DSNETTGLYSLSVR2	TECJ	Q9UN19	Q9UN19;B4DW38;J3KNB3	DAPP1_HUMAN	DAPP1	DSNETTGLYSLSVR	DSNETTGLYSLSVR	2	0.000899415	0.0103366	5.08518	5.03474	5.1348	5.08518	Dual adapter for phosphotyrosine and 3-phosphotyrosine and 3-phosphoinositide	61142
DSNMPM(UniMod:35)DMR2	TELMD	P12259	P12259;A0A0A0MRJ7;F6MG31	FA5_HUMAN	F5	DSNMPM(UniMod:35)DMR	DSNMPMDMR	2	0.00301644	0.15539	1.53538	1.48607	1.58542	1.53777	Coagulation factor V	18345
DSNRPSGIPER3	TELMD	A0A075B6K5	A0A075B6K5;A0A5C2FWK1;A0A5C2G422;A0A5C2G788;A0A5C2G8I6;A0A5C2GJA2;A0A5C2GY16;A2MYD5	LV39_HUMAN	IGLV3-9	DSNRPSGIPER	DSNRPSGIPER	3	0.00173529	0.0921175	1.14631	1.0961	1.19616	1.11514	Immunoglobulin lambda variable 3-9	13650
DSPIQC(UniMod:4)IQAIAENR2	TECJ	P02788	P02788;A0A161I202;A8K494;B2MV14;B3KSL2;B3VMW0;B7ZAL5;E7EQB2;E7ER44;Q2TUW9;Q5EK51;V9HWI4;W8QEY1;B4E1L2;C9JCF5;Q19KS2;Q8IX02	TRFL_HUMAN	LTF	DSPIQC(UniMod:4)IQAIAENR	DSPIQCIQAIAENR	2	0.000960899	0.011372	7.29999	7.24972	7.3497	7.29263	Lactotransferrin	87853
DSPIQC(UniMod:4)IQAIAENR3	TECJ	P02788	P02788;A0A161I202;A8K494;B2MV14;B3KSL2;B3VMW0;B7ZAL5;E7EQB2;E7ER44;Q2TUW9;Q5EK51;V9HWI4;W8QEY1;B4E1L2;C9JCF5;Q19KS2;Q8IX02	TRFL_HUMAN	LTF	DSPIQC(UniMod:4)IQAIAENR	DSPIQCIQAIAENR	3	0.00055915	0.00751052	7.28242	7.23241	7.33214	7.27332	Lactotransferrin	87640
DSPSVWAAVPGK2	TECJ	P07737	P07737;I3L3D5	PROF1_HUMAN	PFN1	DSPSVWAAVPGK	DSPSVWAAVPGK	2	0.000700062	0.00866901	4.85528	4.80564	4.90479	4.88491	Profilin-1	58402
DSPVLIDFFEDTER2	TECJ	P04196	P04196;B2R8I2	HRG_HUMAN	HRG	DSPVLIDFFEDTER	DSPVLIDFFEDTER	2	0.000358262	0.0038307	7.71025	7.6606	7.75958	7.71667	Histidine-rich glycoprotein	92809
DSQEEEKTEALTSAK2	TECJ	P06396	P06396;A0A0A0MS51;A0A0A0MT01;A0A384MEF1;A0A8V8TND7;B7Z2X4;B7Z6N2;B7Z992;B7Z9A0	GELS_HUMAN	GSN	DSQEEEKTEALTSAK	DSQEEEKTEALTSAK	2	0.000105742	0.000702791	1.37927	1.32995	1.42885	1.35973	Gelsolin	16461
DSQQFHLVPVHLDR4	TECJ	D3DS13	Q9H1E1;A8K9I2;D3DS13	D3DS13_HUMAN	RAE1	DSQQFHLVPVHLDR	DSQQFHLVPVHLDR	4	0.000970134	0.0117464	4.81441	4.7647	4.8643	4.87204	Ribonuclease A E1	57909
DSQRPSGIPER2	TECJ	A0A5C2G097;A0A5C2G1I8	A0A5C2G097;A0A5C2G1I8	A0A5C2G097_HUMAN;A0A5C2G1I8_HUMAN		DSQRPSGIPER	DSQRPSGIPER	2	0.000105742	0.000137389	1.15075	1.10151	1.20075	1.16369	IGL c1826_light_IGLV3-25_IGLJ2 (Fragment)	13705
DSQRPSGIPER3	TECJ	A0A5C2G097;A0A5C2G1I8	A0A5C2G097;A0A5C2G1I8	A0A5C2G097_HUMAN;A0A5C2G1I8_HUMAN		DSQRPSGIPER	DSQRPSGIPER	3	0.00441225	0.121686	1.13432	1.08502	1.18447	1.09002	IGL c1826_light_IGLV3-25_IGLJ2 (Fragment)	13508
DSQTQAILTK2	TECJ	Q13098	Q13098;A0A096LP07;A0A096LPJ3;A8K070;C9JFE4;A0A9L9PX62;A0A9L9PXT0;B4DND6;Q59F65	CSN1_HUMAN	GPS1	DSQTQAILTK	DSQTQAILTK	2	0.000105742	0.000340432	2.01926	1.96956	2.06895	2.04389	COP9 signalosome complex subunit 1	24184
DSSDPNELYVNHK2	TECJ	O15160	O15160;A0A2R8Y5D3;A0A2R8YEY5;A0A2R8YEZ4;D6RDJ3;E7EQB9;Q96HT3	RPAC1_HUMAN	POLR1C	DSSDPNELYVNHK	DSSDPNELYVNHK	2	0.00405435	0.113595	1.68876	1.63912	1.73836	1.70574	DNA-directed RNA polymerases I and III subunit RPAC1	20191
DSSGDHVVFGGGTK2	TEFQT	A0A5C2FV83	A0A5C2FV83	A0A5C2FV83_HUMAN		DSSGDHVVFGGGTK	DSSGDHVVFGGGTK	2	0.000107147	0.000617775	1.6986	1.64894	1.74821	1.70429	IGL c931_light_IGLV3-19_IGLJ2 (Fragment)	20319
DSSGNHVIFGGGTK2	TECJ	A0A5C2G766	A0A5C2G766	A0A5C2G766_HUMAN		DSSGNHVIFGGGTK	DSSGNHVIFGGGTK	2	0.000105742	0.0024657	1.8984	1.84893	1.94762	1.89359	IGL c2283_light_IGLV3-19_IGLJ2 (Fragment)	22721
DSSGNHVLFGGGTK2	TEFQT	A0A5C2G9A1	A0A5C2G9A1;A0A5C2GUP6	A0A5C2G9A1_HUMAN		DSSGNHVLFGGGTK	DSSGNHVLFGGGTK	2	0.00376522	0.108265	1.89714	1.8477	1.94723	1.89721	IGL c2983_light_IGLV3-19_IGLJ2 (Fragment)	22721
DSSGNHVVFGGGTK2	TEFQT	A0A5C2FYM8;A0A5C2G4L4;A0A5C2GD94;A0A5C2GJR0	A0A5C2FYM8;A0A5C2G4L4;A0A5C2GD94;A0A5C2GJR0	A0A5C2FYM8_HUMAN;A0A5C2G4L4_HUMAN;A0A5C2GD94_HUMAN;A0A5C2GJR0_HUMAN		DSSGNHVVFGGGTK	DSSGNHVVFGGGTK	2	0.000839468	0.0130424	1.54927	1.49913	1.59884	1.5567	IGL c1996_light_IGLV3-19_IGLJ2 (Fragment)	18519
DSSGNHWVFGGGTK2	TEFQT	A0A5C2FU14	A0A5C2FU14;A0A5C2FYN9;A0A5C2GC03	A0A5C2FU14_HUMAN		DSSGNHWVFGGGTK	DSSGNHWVFGGGTK	2	0.000177211	0.00232727	3.04296	2.99329	3.09297	3.05054	IGL c478_light_IGLV3-19_IGLJ3 (Fragment)	36533
DSSGNLHGYVAEGGAK2	TECJ	Q8IZ83	Q8IZ83;B4DQ15;B4DVV1;F5H4B6;M0QY06	A16A1_HUMAN	ALDH16A1	DSSGNLHGYVAEGGAK	DSSGNLHGYVAEGGAK	2	0.00650406	0.197648	1.60183	1.55172	1.65168	1.6105	Aldehyde dehydrogenase family 16 member A1	19144
DSSGNLVVFGGGTK2	TECJ	A0A5C2FUH8;A0A5C2G1M0	A0A5C2FUH8;A0A5C2G1M0	A0A5C2FUH8_HUMAN;A0A5C2G1M0_HUMAN		DSSGNLVVFGGGTK	DSSGNLVVFGGGTK	2	0.000970134	0.0147274	4.68189	4.63174	4.73173	4.62814	IGL c519_light_IGLV3-19_IGLJ2 (Fragment)	56315
DSSTLVFGGGTK2	TEYHL	A0A5C2G326	A0A5C2G326	A0A5C2G326_HUMAN		DSSTLVFGGGTK	DSSTLVFGGGTK	2	0.000724848	0.0105198	3.71252	3.6626	3.76183	3.69774	IGL c2876_light_IGLV2-23_IGLJ2 (Fragment)	44596
DSSTPYQEIAAVPSAGR2	TEFQT	O95359	O95359;B2RWP4;E7EMZ9;E9PBC6	TACC2_HUMAN	TACC2	DSSTPYQEIAAVPSAGR	DSSTPYQEIAAVPSAGR	2	0.00935835	0.333388	4.82391	4.77483	4.87361	4.77339	Transforming acidic coiled-coil-containing protein 2	58019
DSSTWLTAFVLK2	TELTT	P0C0L4	P0C0L4;A0A0G2JPR0;A0A140TA44;A0A140TA49;A0A8V8TLP6;Q9UNU2	CO4A_HUMAN	C4A	DSSTWLTAFVLK	DSSTWLTAFVLK	2	7.34107e-05	0.000393776	7.73027	7.68054	7.78013	7.73186	Complement C4-A	93074
DSSVPNTGTAR2	TEFQT	P01031	P01031;A0A8Q3SID6	CO5_HUMAN	C5	DSSVPNTGTAR	DSSVPNTGTAR	2	0.00362263	0.104349	0.924171	0.87413	0.973814	0.939161	Complement C5	10984
DSTGHVGFIFK3	TECJ	O00560	O00560;G5EA09;B4DHN5;B4DQ93;E9PBU7	SDCB1_HUMAN	SDCBP	DSTGHVGFIFK	DSTGHVGFIFK	3	0.000105742	0.00062211	4.61457	4.56506	4.66443	4.63225	Syntenin-1	55506
DSTLDAAEEIIK2	TECJ	Q6YP21	Q6YP21;B4DW13	KAT3_HUMAN	KYAT3	DSTLDAAEEIIK	DSTLDAAEEIIK	2	0.00675676	0.200313	6.18995	6.1404	6.23936	6.20619	Kynurenine--oxoglutarate transaminase 3	74467
DSTLIMQLLR2	TECJ	P31947	P27348;P31946;P31947;P61981;P62258;P63104;Q04917;D0PNI1;V9HW98;V9HWD6;B0AZS6;B2R6N6;B3KNB4;B4DE78;B4DHC4;B4DMT8;B4DY04;B5BU24;B7Z2E6;B7ZA86;E7EX29;G9K388;G9K389;H0YB80;K7EM20;Q2F831;Q53S41;Q9H4N8	1433S_HUMAN	SFN	DSTLIMQLLR	DSTLIMQLLR	2	0.000105742	0.000226376	7.65602	7.60628	7.70536	7.65857	14-3-3 protein sigma	92151
DSTLIM(UniMod:35)QLLR2	TECJ	P31947	P27348;P31946;P31947;P61981;P62258;P63104;Q04917;D0PNI1;V9HW98;V9HWD6;B0AZS6;B2R6N6;B3KNB4;B4DE78;B4DHC4;B4DMT8;B4DY04;B5BU24;B7Z2E6;B7ZA86;E7EX29;G9K388;G9K389;H0YB80;K7EM20;Q2F831;Q53S41;Q9H4N8	1433S_HUMAN	SFN	DSTLIM(UniMod:35)QLLR	DSTLIMQLLR	2	0.000105742	0.00112184	7.53207	7.48223	7.58197	7.53158	14-3-3 protein sigma	90653
DSTYSLSSTLTLSK3	TECJ	V9HW34	P01834;P0DOX7;A0A4P8J2G1;A0A4P8J4D6;A0A5H1ZRQ3;Q0KKI6;Q5EFE6;Q6GMX0;Q6P5S8;Q6PIL8;Q6PJF2;Q7Z3Y4;Q8TCD0;V9HW34	V9HW34_HUMAN	HEL-213	DSTYSLSSTLTLSK	DSTYSLSSTLTLSK	3	0.00313587	0.0724475	5.76429	5.71448	5.8137	5.75604	Epididymis luminal protein 213	69332
DSVGQLQLYR2	TECJ	Q99941	Q99941;A0A1U9X796;Q6AZW6;A0A1U9X799	ATF6B_HUMAN	ATF6B	DSVGQLQLYR	DSVGQLQLYR	2	0.000105742	0.00208584	4.32025	4.27062	4.36974	4.2401	Cyclic AMP-dependent transcription factor ATF-6 beta	51949
DSVGVSGNLSLPTTEEFEDDAIKK3	TECJ	P29466	P29466;A0A8Q3SI00;A0A8Q3SI67;A0A8Q3SIY2;B2R8U9;B4DVD8;G3V169;H0YEC7	CASP1_HUMAN	CASP1	DSVGVSGNLSLPTTEEFEDDAIKK	DSVGVSGNLSLPTTEEFEDDAIKK	3	0.00131852	0.0290274	6.62951	6.57961	6.67906	6.63957	Caspase-1	79766
DSVQVFQR2	TECJ	Q8N0W3	Q8N0W3;B4DEU5;I3L106;I3L171;I3L1X0;I3L3J1	FCSK_HUMAN	FCSK	DSVQVFQR	DSVQVFQR	2	0.000105742	0.000634047	2.41573	2.36552	2.46524	2.43782	L-fucose kinase	28967
DSVRPSGIPER3	TELMD	A0A5C2GAV9;A0A5C2GLH2;A0A5C2H3C5	A0A5C2GAV9;A0A5C2GLH2;A0A5C2H3C5	A0A5C2GAV9_HUMAN;A0A5C2GLH2_HUMAN;A0A5C2H3C5_HUMAN		DSVRPSGIPER	DSVRPSGIPER	3	0.00153545	0.083755	1.49454	1.44455	1.54408	1.48678	IGH + IGL c332_light_IGLV3-25_IGLJ2 (Fragment)	17848
DSVSLRK2	TECJ	Q9NZP8	Q9NZP8;H0YFL7;Q9H804	C1RL_HUMAN	C1RL	DSVSLRK	DSVSLRK	2	0.00540136	0.15268	0.760623	0.710903	0.810672	0.775493	Complement C1r subcomponent-like protein	9006
DSVVAGFQWATK2	TECJ	P13639	P13639;B4DPU3;Q6W6M8;Q8TA90	EF2_HUMAN	EEF2	DSVVAGFQWATK	DSVVAGFQWATK	2	0.000105742	0.000414721	6.38852	6.33884	6.43865	6.35529	Elongation factor 2	76868
DSWVFGGIDPQSGAAVVHEIVR3	TECJ	Q04609	Q04609;A4UU13;B7Z6L3;Q2VPJ0	FOLH1_HUMAN	FOLH1	DSWVFGGIDPQSGAAVVHEIVR	DSWVFGGIDPQSGAAVVHEIVR	3	0.00121228	0.0260136	7.56068	7.51085	7.61036	7.56413	Glutamate carboxypeptidase 2	90998
DSWVFIGAK2	TECJ	Q96BQ1	Q96BQ1;A0A0A8K9B4	FAM3D_HUMAN	FAM3D	DSWVFIGAK	DSWVFIGAK	2	0.000415939	0.00518093	6.44761	6.39718	6.49727	6.41295	Protein FAM3D	77573
DSYDLHDLK2	TELTT	P04114	P04114;A0AAG2UUW0;C0JYY2;E1A689	APOB_HUMAN	APOB	DSYDLHDLK	DSYDLHDLK	2	1.42035e-05	1.42035e-05	2.09503	2.04528	2.14461	2.09481	Apolipoprotein B-100	25084
DSYDSYATHNE2	TECJ	Q14011	Q14011;Q53XX5	CIRBP_HUMAN	CIRBP	DSYDSYATHNE	DSYDSYATHNE	2	0.000105742	0.00190618	1.53681	1.48715	1.58715	1.54257	Cold-inducible RNA-binding protein	18366
DSYQWVVGNSIIEK2	TEFQT	P0C091	P0C091	FREM3_HUMAN	FREM3	DSYQWVVGNSIIEK	DSYQWVVGNSIIEK	2	0.000107147	0.000646992	6.86165	6.81224	6.9113	6.84872	FRAS1-related extracellular matrix protein 3	82604
DSYSGGVVNMYHMKEDGWVK3	TEFQT	P28062	P28062;X5CMJ9;X5D2R7;A0A140T998;Q5JNW7	PSB8_HUMAN	PSMB8	DSYSGGVVNMYHMKEDGWVK	DSYSGGVVNMYHMKEDGWVK	3	0.000107147	0.000414191	4.82201	4.77282	4.87136	4.83561	Proteasome subunit beta type-8	57994
DSYVELASAK2	TECJ	O75094	O75094	SLIT3_HUMAN	SLIT3	DSYVELASAK	DSYVELASAK	2	3.73771e-05	3.73771e-05	3.08868	3.03938	3.13828	3.09179	Slit homolog 3 protein	37082
DSYVGDEAQSK2	TECJ	P60709	P60709;P62736;P63261;P63267;P68032;P68133;D2JYH4;Q1KLZ0;A0A2R8Y793;A0A2R8YGF8;A0A6Q8PFE4;A0A6Q8PH58;A0A804HKV3;A0AAQ5BGG2;A0AAQ5BGG5;A0AAQ5BGH2;A0AAQ5BGI5;A0AAQ5BGI6;A0AAQ5BGK4;A0AAQ5BGK5;A1E282;A6NL76;A8K3K1;B3KUD3;B3KW67;B4DUI8;B4DVQ0;B4E335;B4E3A4;B7Z6I1;B7Z6P1;B8ZZJ2;C9JFL5;C9JTX5;C9JUM1;C9JZR7;E7EVS6;F6QUT6;F6UVQ4;F8WB63;G5E9R0;I3L1U9;I3L3I0;I3L3R2;I3L4N8;J3KT65;K7EM38;Q53G76;Q53G99;Q53GK6;Q7Z7J6;Q8WVW5	ACTB_HUMAN	ACTB	DSYVGDEAQSK	DSYVGDEAQSK	2	0.000105742	0.000927268	1.11345	1.06372	1.16302	1.10971	Actin, cytoplasmic 1	13252
DSYVGDEAQSKR2	TECJ	P60709	P60709;P62736;P63261;P63267;P68032;P68133;D2JYH4;Q1KLZ0;A0A2R8Y793;A0A2R8YGF8;A0A6Q8PFE4;A0A6Q8PH58;A0A804HKV3;A0AAQ5BGG2;A0AAQ5BGG5;A0AAQ5BGH2;A0AAQ5BGI5;A0AAQ5BGI6;A0AAQ5BGK4;A0AAQ5BGK5;A1E282;A6NL76;A8K3K1;B3KUD3;B3KW67;B4DUI8;B4DVQ0;B4E335;B4E3A4;B7Z6I1;B7Z6P1;B8ZZJ2;C9JFL5;C9JTX5;C9JUM1;C9JZR7;E7EVS6;F6QUT6;F6UVQ4;F8WB63;G5E9R0;I3L1U9;I3L3I0;I3L3R2;I3L4N8;J3KT65;K7EM38;Q53G76;Q53G99;Q53GK6;Q7Z7J6;Q8WVW5	ACTB_HUMAN	ACTB	DSYVGDEAQSKR	DSYVGDEAQSKR	2	0.00246899	0.0536481	0.90287	0.852895	0.95271	0.887268	Actin, cytoplasmic 1	10718
DTAAWTVGR2	TECJ	Q14974	Q14974;J3KTM9;B2RBR9;B7Z5M1;B7Z752;J3QKQ5	IMB1_HUMAN	KPNB1	DTAAWTVGR	DTAAWTVGR	2	0.000105742	0.00156591	2.83878	2.78877	2.88858	2.86907	Importin subunit beta-1	34067
DTAQAPEIFQR2	TECJ	Q9UBT3	Q9UBT3	DKK4_HUMAN	DKK4	DTAQAPEIFQR	DTAQAPEIFQR	2	0.000105742	0.000150811	3.96096	3.91079	4.01082	3.96526	Dickkopf-related protein 4	47609
DTASLSTTPSESPR2	TECJ	Q9NQX3	Q9NQX3;B7Z2B5;B7Z374;B7Z4J7;F5H039;G3V582;H0YJ30	GEPH_HUMAN	GPHN	DTASLSTTPSESPR	DTASLSTTPSESPR	2	0.00164404	0.0382406	1.77473	1.72526	1.82483	1.80825	Gephyrin	21233
DTAYMELSSLR2	TELMD	A0A5C2GB41	A0A068LN17;A0A5C2GB41;A0A7S5C2L5	A0A5C2GB41_HUMAN		DTAYMELSSLR	DTAYMELSSLR	2	9.26012e-05	0.00201479	5.64436	5.59459	5.69405	5.64354	IGH + IGL c401_heavy_IGHV1-24_IGHD6-13_IGHJ5 (Fragment)	67863
DTDDVPMILVGNK2	TECJ	A6NIZ1	P61224;A6NIZ1;E7ESV4;F5H7Y6;B7ZB78;F5GX62;F5GZG1;F5H004;F5H6R7;F5H823;Q9BXV4	RP1BL_HUMAN	RAP1BL	DTDDVPMILVGNK	DTDDVPMILVGNK	2	0.000105742	0.000284247	6.73777	6.68833	6.78763	6.71157	Ras-related protein Rap-1b-like protein	81078
DTDFEHR2	TECJ	P17858	P17858;Q7L2M7;B3KNQ7;Q9BSP4	PFKAL_HUMAN	PFKL	DTDFEHR	DTDFEHR	2	0.00237065	0.0506181	0.786819	0.737101	0.836943	0.818112	ATP-dependent 6-phosphofructokinase, liver type	9321
DTDNEEEIR2	TECJ	P27482	P27482	CALL3_HUMAN	CALML3	DTDNEEEIR	DTDNEEEIR	2	0.000105742	0.000895623	1.07498	1.02495	1.12452	1.04004	Calmodulin-like protein 3	12787
DTDSEEEIR2	TECJ	P0DP23;P0DP24;P0DP25	P0DP23;P0DP24;P0DP25;B4DJ51;Q96HY3;A0A590UJC0;A0A590UJI2;A8K1M2;B2RDW0;E7EMB3;G3V226;G3V361;Q9BRL5	CALM1_HUMAN;CALM2_HUMAN;CALM3_HUMAN	CALM1;CALM2;CALM3	DTDSEEEIR	DTDSEEEIR	2	0.000290529	0.00332136	1.11275	1.06259	1.16232	1.10442	Calmodulin-1	13243
DTDSSVASEVR2	TECJ	Q86X29	Q86X29;S4R3V8;A0A8Z5ABK9;Q9BWS2;A0A8Z5AA41	LSR_HUMAN	LSR	DTDSSVASEVR	DTDSSVASEVR	2	0.000105742	0.000578141	1.59798	1.54787	1.64748	1.60642	Lipolysis-stimulated lipoprotein receptor	19095
DTDTGALLFIGK2	TECJ	P36955	P36955;A0A140VKF3	PEDF_HUMAN	SERPINF1	DTDTGALLFIGK	DTDTGALLFIGK	2	7.74401e-05	7.74401e-05	7.25852	7.20895	7.30878	7.26886	Pigment epithelium-derived factor	87358
DTEEEDFHVDQVTTVK2	TECJ	P01009	P01009;E9KL23;A0A384MDQ7;A6YP93;Q2L9S7;Q3I0J7	A1AT_HUMAN	SERPINA1	DTEEEDFHVDQVTTVK	DTEEEDFHVDQVTTVK	2	0.00164404	0.0392578	3.68116	3.6317	3.73096	3.67836	Alpha-1-antitrypsin	44234
DTEEEDFHVDQVTTVKVPMMK3	TELTT	P01009	P01009;E9KL23;A0A384MDQ7;A6YP93;Q2L9S7;Q3I0J7	A1AT_HUMAN	SERPINA1	DTEEEDFHVDQVTTVKVPMMK	DTEEEDFHVDQVTTVKVPMMK	3	8.97061e-06	8.97061e-06	5.81826	5.76828	5.86766	5.81558	Alpha-1-antitrypsin	70006
DTEPLIQTAK2	TECJ	P48643	P48643;B7ZAR1;E9PCA1;V9HW37;B4DDU6;B4DE30;B4DXI1;B4DZT5;E7ENZ3;Q96GI1;Q9BU08;B4DYC8	TCPE_HUMAN	CCT5	DTEPLIQTAK	DTEPLIQTAK	2	0.000358262	0.00430159	2.65476	2.60481	2.70431	2.66645	T-complex protein 1 subunit epsilon	31845
DTEQTLYQVQER2	TEFQT	P55268	P55268;Q15483	LAMB2_HUMAN	LAMB2	DTEQTLYQVQER	DTEQTLYQVQER	2	0.000107147	0.000156216	2.88224	2.83284	2.93172	2.88723	Laminin subunit beta-2	34589
DTEQVDNWMSK2	TECJ	Q13813	Q13813;A0A0D9SF54;A0A0D9SFF6;A0A0D9SGF6;A0A384P5S9;A0A994J4G5;A0A994J6W3;A0A994J7B0;B4DGT1;B4DTV8	SPTN1_HUMAN	SPTAN1	DTEQVDNWMSK	DTEQVDNWMSK	2	0.000415939	0.00523585	3.61381	3.56401	3.66349	3.6079	Spectrin alpha chain, non-erythrocytic 1	43418
DTERPSEIPER3	TECJ	A0A5C2H0X4	A0A5C2H0X4	A0A5C2H0X4_HUMAN		DTERPSEIPER	DTERPSEIPER	3	0.000105742	0.000241788	1.33437	1.2848	1.38399	1.32807	IG c586_light_IGLV3-25_IGLJ2 (Fragment)	15916
DTERPSGIPER2	TECJ	A0A5C2GB77	A0A5C2FU91;A0A5C2FU92;A0A5C2FVX6;A0A5C2FZB9;A0A5C2FZE1;A0A5C2FZJ7;A0A5C2FZW7;A0A5C2G241;A0A5C2G390;A0A5C2G484;A0A5C2G5F4;A0A5C2G8F7;A0A5C2GA04;A0A5C2GB77;A0A5C2GBB9;A0A5C2GC79;A0A5C2GHU9;A0A5C2GHX6;A0A5C2GIE2;A0A5C2GNN1;A0A5C2GT78;A0A5C2GV54;A0A5C2GW55;A0A5C2GXW0;A0A5C2GYF2;A0A7T0LP12;Q9UL82	A0A5C2GB77_HUMAN		DTERPSGIPER	DTERPSGIPER	2	6.47152e-05	6.47152e-05	1.27577	1.22539	1.32541	1.2654	IGH + IGL c456_light_IGLV3-25_IGLJ1 (Fragment)	15207
DTERPSGIPER3	TECJ	A0A5C2GB77	A0A5C2FU91;A0A5C2FU92;A0A5C2FVX6;A0A5C2FZB9;A0A5C2FZE1;A0A5C2FZJ7;A0A5C2FZW7;A0A5C2G241;A0A5C2G390;A0A5C2G484;A0A5C2G5F4;A0A5C2G8F7;A0A5C2GA04;A0A5C2GB77;A0A5C2GBB9;A0A5C2GC79;A0A5C2GHU9;A0A5C2GHX6;A0A5C2GIE2;A0A5C2GNN1;A0A5C2GT78;A0A5C2GV54;A0A5C2GW55;A0A5C2GXW0;A0A5C2GYF2;A0A7T0LP12;Q9UL82	A0A5C2GB77_HUMAN		DTERPSGIPER	DTERPSGIPER	3	0.000358262	0.00386026	1.27108	1.22108	1.3211	1.26051	IGH + IGL c456_light_IGLV3-25_IGLJ1 (Fragment)	15153
DTFGQGTK2	TECJ	A0A5C2GHN2	A0A5C2GBJ9;A0A5C2GHN2	A0A5C2GHN2_HUMAN		DTFGQGTK	DTFGQGTK	2	0.000105742	0.000361913	0.947511	0.897519	0.997471	0.950529	IG c1239_light_IGKV3-15_IGKJ2 (Fragment)	11255
DTFNHLTTWLEDAR2	TECJ	P61019	P61019;A0A0A1HAW1;E9PKL7;H7C125	RAB2A_HUMAN	RAB2A	DTFNHLTTWLEDAR	DTFNHLTTWLEDAR	2	0.00323093	0.0762086	7.2633	7.2134	7.31328	7.26155	Ras-related protein Rab-2A	87414
DTGAALLAESR2	TECJ	O00391	O00391;H0Y5Z8	QSOX1_HUMAN	QSOX1	DTGAALLAESR	DTGAALLAESR	2	0.00276753	0.0626118	3.27632	3.22631	3.32616	3.25019	Sulfhydryl oxidase 1	39344
DTGKTPVEPEVAIHR2	TECJ	P60866	P60866;E5RIP1;E5RJX2	RS20_HUMAN	RPS20	DTGKTPVEPEVAIHR	DTGKTPVEPEVAIHR	2	0.000105742	0.00247946	2.05049	2.00058	2.09996	2.03314	Small ribosomal subunit protein uS10	24559
DTGKTPVEPEVAIHR4	TECJ	P60866	P60866;E5RIP1;E5RJX2	RS20_HUMAN	RPS20	DTGKTPVEPEVAIHR	DTGKTPVEPEVAIHR	4	0.000760225	0.00965411	2.02947	1.97979	2.07921	2.0296	Small ribosomal subunit protein uS10	24307
DTGQLYAALHHR3	TECJ	Q9H6Z4	Q9H6Z4;B7Z5P4;B7Z7F3;K7EIJ4;Q308M8;Q53GE1	RANB3_HUMAN	RANBP3	DTGQLYAALHHR	DTGQLYAALHHR	3	0.000198118	0.00287836	2.47797	2.42836	2.52805	2.46673	Ran-binding protein 3	29722
DTGTYGFLLPER2	TECJ	Q96IY4	Q96IY4;A0A087WSY5	CBPB2_HUMAN	CPB2	DTGTYGFLLPER	DTGTYGFLLPER	2	0.00450842	0.125006	6.94873	6.89907	6.99874	6.96825	Carboxypeptidase B2	83620
DTHLTITPTVLGER2	TECJ	Q9UHJ6	Q9UHJ6;A0A0B4J2A0;B3KP31;B4DPJ0	SHPK_HUMAN	SHPK	DTHLTITPTVLGER	DTHLTITPTVLGER	2	0.000105742	0.00132752	5.28398	5.23466	5.33398	5.29324	Sedoheptulokinase	63543
DTIEEHR2	TECJ	P23381	P23381;A0A024R6K8	SYWC_HUMAN	WARS1	DTIEEHR	DTIEEHR	2	0.000105742	0.00209281	0.648381	0.598056	0.698691	0.645935	Tryptophan--tRNA ligase, cytoplasmic	7658
DTIFDVPVER2	TECJ	O75936	O75936;A8K243	BODG_HUMAN	BBOX1	DTIFDVPVER	DTIFDVPVER	2	3.92659e-05	3.92659e-05	6.38718	6.33749	6.4369	6.39344	Gamma-butyrobetaine dioxygenase	76851
DTINLLDQR2	TECJ	Q8NBJ4	Q8NBJ4;B3KNK9	GOLM1_HUMAN	GOLM1	DTINLLDQR	DTINLLDQR	2	0.000970134	0.011454	4.76733	4.71752	4.81729	4.74294	Golgi membrane protein 1	57341
DTLDNDIMLIK2	TECJ	P35030	P35030;A0A7P0MNE9;Q7Z5F4;Q8N2U3	TRY3_HUMAN	PRSS3	DTLDNDIMLIK	DTLDNDIMLIK	2	0.000105742	0.00045719	6.28876	6.23914	6.33854	6.31691	Trypsin-3	75664
DTLDNDIM(UniMod:35)LIK2	TECJ	P35030	P35030;A0A7P0MNE9;Q7Z5F4;Q8N2U3	TRY3_HUMAN	PRSS3	DTLDNDIM(UniMod:35)LIK	DTLDNDIMLIK	2	0.00256545	0.0572391	5.31915	5.2697	5.36913	5.2824	Trypsin-3	63967
DTLFLQMNSLR2	TECJ	A0A5C2GP53;A0A5C2GR82	A0A5C2GP53;A0A5C2GR82	A0A5C2GP53_HUMAN;A0A5C2GR82_HUMAN		DTLFLQMNSLR	DTLFLQMNSLR	2	0.000105742	0.000594455	7.34665	7.29704	7.39622	7.34266	IG c464_heavy_IGHV3-30_IGHD3-3_IGHJ4 (Fragment)	88415
DTLFQDFKR2	TELMD	O94832	O94832;J3QRN6;K7EIG7;Q7Z3N6	MYO1D_HUMAN	MYO1D	DTLFQDFKR	DTLFQDFKR	2	0.00287617	0.148649	4.35968	4.30995	4.40961	4.33937	Unconventional myosin-Id	52396
DTLGNTQIK2	TELTT	Q14512	Q14512	FGFP1_HUMAN	FGFBP1	DTLGNTQIK	DTLGNTQIK	2	1.77544e-05	1.77544e-05	1.68358	1.63378	1.7338	1.68482	Fibroblast growth factor-binding protein 1	20130
DTLHLTNK2	TECJ	O95395	O95395;B2R758	GCNT3_HUMAN	GCNT3	DTLHLTNK	DTLHLTNK	2	0.000415939	0.00552658	1.50856	1.45881	1.55855	1.50246	Beta-1,3-galactosyl-O-glycosyl-glycoprotein beta-1,6-N-acetylglucosaminyltransferase 3	18025
DTLTSRPAQGVVTTLENVSPPR3	TECJ	P02751	P02751;A0A384MR03;B4DTK1;B4DU16;B7ZLE5;H0Y7Z1;Q59G22;Q68CX6;Q6N084;A6YID2;A6YID3;A6YID4;A6YID5;A6YID6;O95617;Q5CZ99;Q9UQS6	FINC_HUMAN	FN1	DTLTSRPAQGVVTTLENVSPPR	DTLTSRPAQGVVTTLENVSPPR	3	0.00148011	0.0360802	6.21692	6.16781	6.26684	6.20872	Fibronectin	74798
DTLVSYMQTK2	TECJ	Q63HN8	Q63HN8;A0A0A0MTC1;A0A0A0MTR7	RN213_HUMAN	RNF213	DTLVSYMQTK	DTLVSYMQTK	2	0.000970134	0.0161358	4.35711	4.30794	4.40691	4.33616	E3 ubiquitin-protein ligase RNF213	52398
DTLYEAVR2	TECJ	P62906	P62906	RL10A_HUMAN	RPL10A	DTLYEAVR	DTLYEAVR	2	0.000105742	0.00146393	2.87715	2.82745	2.92716	2.91797	Large ribosomal subunit protein uL1	34529
DTLYLQMNSLR2	TELTT	A0A2Y9CYD6	A0A2Y9CYD6;A0A5C2GGQ0;A0A5C2GLX8;A0A5C2GN73;A0A5C2GNB5;A0A5C2GNN2;A0A5C2GNW9;A0A5C2GPS3;A0A5C2GW26;A0A7S5BZY2;A0A7S5C2D3;A0A7S5C4D5;A0A7S5C4T4;A0A7S5EV20	A0A2Y9CYD6_HUMAN	IgH	DTLYLQMNSLR	DTLYLQMNSLR	2	0.000362506	0.0214955	6.02593	5.97632	6.07565	6.09993	Ig heavy chain variable region (Fragment)	72518
DTLYLQM(UniMod:35)NSLR2	TECJ	A0A2Y9CYD6	A0A2Y9CYD6;A0A5C2GGQ0;A0A5C2GLX8;A0A5C2GN73;A0A5C2GNB5;A0A5C2GNN2;A0A5C2GNW9;A0A5C2GPS3;A0A5C2GW26;A0A7S5BZY2;A0A7S5C2D3;A0A7S5C4D5;A0A7S5C4T4;A0A7S5EV20	A0A2Y9CYD6_HUMAN	IgH	DTLYLQM(UniMod:35)NSLR	DTLYLQMNSLR	2	0.000970134	0.0127199	4.21041	4.1608	4.26014	4.19391	Ig heavy chain variable region (Fragment)	50620
DTMRPSGIPER3	TECJ	A0A7T0LPC2	A0A7T0LPC2	A0A7T0LPC2_HUMAN		DTMRPSGIPER	DTMRPSGIPER	3	0.000415939	0.00624025	1.71851	1.66904	1.76853	1.70569	Immunglobulin lambda chain variable region (Fragment)	20553
DTM(UniMod:35)RPSGIPER3	TECJ	A0A7T0LPC2	A0A7T0LPC2	A0A7T0LPC2_HUMAN		DTM(UniMod:35)RPSGIPER	DTMRPSGIPER	3	0.00405435	0.113738	1.30912	1.25944	1.3586	1.24692	Immunglobulin lambda chain variable region (Fragment)	15610
DTNGSQFFITTVK2	TECJ	P23284	P23284;A0A7P0TB45;A0A7P0Z497;V9HWC6	PPIB_HUMAN	PPIB	DTNGSQFFITTVK	DTNGSQFFITTVK	2	0.000629822	0.00814196	5.99256	5.94244	6.0422	6.00529	Peptidyl-prolyl cis-trans isomerase B	72083
DTNRPSGIPER2	TEFQT	A0A5C2FXC1	A0A5C2FXC1	A0A5C2FXC1_HUMAN		DTNRPSGIPER	DTNRPSGIPER	2	0.00129557	0.0267512	1.14916	1.09971	1.19901	1.19392	IGL c830_light_IGLV3-9_IGLJ2 (Fragment)	13705
DTNRPSGIPER3	TEFQT	A0A5C2FXC1	A0A5C2FXC1	A0A5C2FXC1_HUMAN		DTNRPSGIPER	DTNRPSGIPER	3	0.000107147	0.00110337	1.18274	1.13298	1.23248	1.2033	IGL c830_light_IGLV3-9_IGLJ2 (Fragment)	14108
DTPGFIVNR2	TECJ	Q16836	Q16836;A0A0A0MSE2;A0A0D9SFP2;A0A140VK76;A0A1W2PNM1;A0A1W2PQ78;A0A1W2PQV5;A0A804HLB5;B2RB06;B3KTT6;E9PF18;A0A804HKJ2	HCDH_HUMAN	HADH	DTPGFIVNR	DTPGFIVNR	2	0.000960899	0.0106179	3.80837	3.75896	3.858	3.82014	Hydroxyacyl-coenzyme A dehydrogenase, mitochondrial	45772
DTPQEMEQTR2	TECJ	Q13617	Q13617;A0A0A0MTN0;A0A140VKB1;A0A8I5KQQ5;A0A8I5KUA9;A0A8I5KVR3;A0A8I5KYP8;A0A8I5QJI3;Q5T2B5	CUL2_HUMAN	CUL2	DTPQEMEQTR	DTPQEMEQTR	2	0.00318146	0.0743376	1.25057	1.20067	1.30033	1.23518	Cullin-2	14904
DTPTSAGPNSFNK2	TECJ	Q8WW12	Q8WW12	PCNP_HUMAN	PCNP	DTPTSAGPNSFNK	DTPTSAGPNSFNK	2	0.00343798	0.0830541	1.64929	1.59944	1.69894	1.66093	PEST proteolytic signal-containing nuclear protein	19714
DTPWTFGQGTK2	TELTT	A0A5C2FUY8	A0A5C2FUY8	A0A5C2FUY8_HUMAN		DTPWTFGQGTK	DTPWTFGQGTK	2	0.00027112	0.0158771	4.44628	4.39684	4.49582	4.46093	IGL c414_light_IGKV1D-39_IGKJ1 (Fragment)	53457
DTQLQQIVDK2	TECJ	P63098	P63098;D3YTA9;F6U1T9;H7BYZ3;Q86YQ0	CANB1_HUMAN	PPP3R1	DTQLQQIVDK	DTQLQQIVDK	2	0.000105742	0.000505329	3.63672	3.58734	3.68656	3.66048	Calcineurin subunit B type 1	43698
DTSASAVAVGLK2	TECJ	P40939	P40939;E9KL44;A0A2R8Y4F5;B4DRH6;H0YFD6;B4DDZ5	ECHA_HUMAN	HADHA	DTSASAVAVGLK	DTSASAVAVGLK	2	0.000760225	0.00916353	3.23819	3.1881	3.28789	3.25182	Trifunctional enzyme subunit alpha, mitochondrial	38886
DTSASTAYMELR2	TECJ	A0A2U8J998	A0A2U8J998	A0A2U8J998_HUMAN	IgH	DTSASTAYMELR	DTSASTAYMELR	2	0.00121228	0.0281819	3.96157	3.9114	4.01137	3.96566	Ig heavy chain variable region (Fragment)	47616
DTSASTAYMELSSLR2	TECJ	A2N7P4	A0A0C4DH29;A0A2U8J996;A0A5C2GG16;A0A5C2GIS1;A0A7T0LNB2;A2N7P4	A2N7P4_HUMAN	IGHM	DTSASTAYMELSSLR	DTSASTAYMELSSLR	2	0.00121228	0.0229851	6.52919	6.47927	6.57886	6.56334	Immunoglobulin mu-chain D-J4-region (Fragment)	78557
DTSASTVYMELR2	TEFQT	A0A5C2GG25	A0A5C2GG25	A0A5C2GG25_HUMAN		DTSASTVYMELR	DTSASTVYMELR	2	0.000107147	0.000591796	4.85723	4.80753	4.90668	4.87415	IG c580_heavy_IGHV1-46_IGHD3-3_IGHJ5 (Fragment)	58421
DTSEDIEELVEPVAAHGPK3	TECJ	Q99460	Q99460;A0A087WW66;A0A7I2V479;A0A7I2V523;A0A7I2V641;A0A7P0MW50;B2R6D0	PSMD1_HUMAN	PSMD1	DTSEDIEELVEPVAAHGPK	DTSEDIEELVEPVAAHGPK	3	0.00131852	0.0312803	6.86186	6.81218	6.91158	6.85405	26S proteasome non-ATPase regulatory subunit 1	82573
DTSFEQHVLWHTGGK4	TECJ	P49327	A0A0U1RQF0;P49327;Q6PJJ3	FAS_HUMAN	FASN	DTSFEQHVLWHTGGK	DTSFEQHVLWHTGGK	4	0.00210286	0.044436	3.65841	3.60852	3.70789	3.63724	Fatty acid synthase	43956
DTSINTASMELSR2	TELTT	A0A7S5EWR8	A0A7S5EWR8	A0A7S5EWR8_HUMAN		DTSINTASMELSR	DTSINTASMELSR	2	0.000166537	0.00858127	3.75236	3.70257	3.80206	3.75986	IGH c753_heavy_IGHV1-2_IGHD6-19_IGHJ4 (Fragment)	45079
DTSINTAYMELNR2	TEFQT	A0A7S5C4G6	A0A7S5C4G6	A0A7S5C4G6_HUMAN		DTSINTAYMELNR	DTSINTAYMELNR	2	0.00162111	0.0421125	4.93314	4.88358	4.98489	4.91075	IGH c1720_heavy_IGHV1-2_IGHD3-9_IGHJ4 (Fragment)	59341
DTSINTAYMELSGLR2	TELTT	A0A5C2G9N8	A0A5C2G9N8	A0A5C2G9N8_HUMAN		DTSINTAYMELSGLR	DTSINTAYMELSGLR	2	0.00131151	0.0553557	7.32326	7.27296	7.37267	7.31378	IGH c35_heavy__IGHV1-2_IGHD6-19_IGHJ4 (Fragment)	88162
DTSINTAYMELSR2	TELMD	A0A5C2GD70;A0A5C2GNJ9;A0A7S5C271;A0A7S5C764;A0A7S5EWS4	A0A5C2GD70;A0A5C2GNJ9;A0A7S5C271;A0A7S5C764;A0A7S5EWS4	A0A5C2GD70_HUMAN;A0A5C2GNJ9_HUMAN;A0A7S5C271_HUMAN;A0A7S5C764_HUMAN;A0A7S5EWS4_HUMAN		DTSINTAYMELSR	DTSINTAYMELSR	2	0.00107722	0.038306	5.31059	5.26126	5.36026	5.3315	IG c848_heavy_IGHV1-2_IGHD2-15_IGHJ4 (Fragment)	63839
DTSINTAYMELSSLR2	TELMD	A0A5C2GBB8	A0A5C2GBB8	A0A5C2GBB8_HUMAN		DTSINTAYMELSSLR	DTSINTAYMELSSLR	2	0.000148644	0.00696187	7.40148	7.35159	7.4513	7.39945	IGH + IGL c8_heavy_IGHV1-2_IGHD3-10_IGHJ6 (Fragment)	89066
DTSINTGYMELR2	TELMD	A0A7S5C327	A0A7S5C327	A0A7S5C327_HUMAN		DTSINTGYMELR	DTSINTGYMELR	2	0.000341507	0.00994703	4.75992	4.71038	4.80974	4.7616	IGH c2664_heavy_IGHV1-2_IGHD3-3_IGHJ5 (Fragment)	57226
DTSISTAYLEISR2	TELTT	A0A7S5EWZ3	A0A7S5EWZ3	A0A7S5EWZ3_HUMAN		DTSISTAYLEISR	DTSISTAYLEISR	2	7.34107e-05	0.000193639	6.31345	6.26378	6.36294	6.30908	IGH c1008_heavy_IGHV1-2_IGHD3-10_IGHJ6 (Fragment)	75982
DTSISTAYMELNR2	TELTT	A0A7S5EXI0	A0A5C2GF25;A0A7S5C601;A0A7S5EXI0	A0A7S5EXI0_HUMAN		DTSISTAYMELNR	DTSISTAYMELNR	2	0.00240953	0.11668	5.30747	5.25741	5.35731	5.27931	IGH c1683_heavy_IGHV1-2_IGHD3-9_IGHJ4 (Fragment)	63839
DTSISTAYMELR2	TEFQT	A0A7S5EUZ2	A0A5C2G780;A0A5C2GD80;A0A5C2GF31;A0A7S5C0N1;A0A7S5C3F1;A0A7S5ETV6;A0A7S5EUZ2;A0A7S5EXY1;A0A7S5EYM4;A0A7S5EYU7;A0A7S5EZ07	A0A7S5EUZ2_HUMAN		DTSISTAYMELR	DTSISTAYMELR	2	0.000457875	0.00540401	5.55535	5.50607	5.60499	5.58344	IGH c2866_heavy_IGHV1-2_IGHD3-10_IGHJ6 (Fragment)	66823
DTSISTAYMELSR2	TECJ	P23083	P23083;A0A0F7T6Q1;A0A0F7T7M3;A0A2U8J959;A0A2U8J971;A0A2Y9CYF0;A0A5C2G6T4;A0A5C2G9N3;A0A5C2G9V7;A0A5C2GD20;A0A5C2GD27;A0A5C2GD38;A0A5C2GD46;A0A5C2GD52;A0A5C2GE02;A0A5C2GEK6;A0A5C2GF41;A0A5C2GF42;A0A5C2GG00;A0A5C2GI30;A0A5C2GI36;A0A5C2GI45;A0A5C2GIQ4;A0A5C2GIR1;A0A5C2GLU5;A0A5C2GM03;A0A5C2GM04;A0A5C2GMA7;A0A5C2GNR2;A0A5C2GPN3;A0A5C2GQ97;A0A5C2GQD6;A0A5C2GQE1;A0A5C2GQI7;A0A5C2GQR9;A0A5C2GR68;A0A5C2GR85;A0A5C2GRM5;A0A5C2GRZ6;A0A5C2GSR4;A0A5C2GTN1;A0A5C2GTT9;A0A5C2GUA6;A0A5C2GUH3;A0A5C2GUR4;A0A5C2GUU1;A0A5C2GV61;A0A5C2GV64;A0A5C2GVH3;A0A5C2GW47;A0A5C2GYL1;A0A7S5BZ70;A0A7S5BZ87;A0A7S5BZ99;A0A7S5BZC7;A0A7S5C0V2;A0A7S5C1K7;A0A7S5C1S7;A0A7S5C1Y0;A0A7S5C256;A0A7S5C2E5;A0A7S5C330;A0A7S5C375;A0A7S5C3R5;A0A7S5C3U8;A0A7S5C471;A0A7S5C4G1;A0A7S5C4R3;A0A7S5C4T2;A0A7S5C4X3;A0A7S5C5E2;A0A7S5C5G2;A0A7S5C621;A0A7S5C726;A0A7S5C7B4;A0A7S5EU44;A0A7S5EU76;A0A7S5EUF9;A0A7S5EUM8;A0A7S5EUQ0;A0A7S5EVI6;A0A7S5EVQ2;A0A7S5EVV7;A0A7S5EWH4;A0A7S5EWQ2;A0A7S5EWR9;A0A7S5EWT6;A0A7S5EXN5;A0A7S5EXU7;A0A7S5EXX4;A0A7S5EXY2;A0A7S5EYD8;A0A7S5EZ01;Q9UL94	HV102_HUMAN	IGHV1-2	DTSISTAYMELSR	DTSISTAYMELSR	2	0.00121228	0.0215712	5.78114	5.73129	5.83062	5.78535	Immunoglobulin heavy variable 1-2	69536
DTSISTAYMELTR2	TEFQT	A0A7S5C3H3	A0A5C2G756;A0A5C2GD78;A0A7S5C3H3	A0A7S5C3H3_HUMAN		DTSISTAYMELTR	DTSISTAYMELTR	2	0.00024424	0.00394764	6.40026	6.35027	6.44976	6.38904	IGH c3162_heavy_IGHV1-2_IGHD1-1_IGHJ4 (Fragment)	77037
DTSISTTYMELSR2	TELTT	A0A7S5EYL3	A0A7S5EYL3	A0A7S5EYL3_HUMAN		DTSISTTYMELSR	DTSISTTYMELSR	2	0.000166537	0.0134022	5.28258	5.23273	5.33254	5.29651	IGH c4079_heavy_IGHV1-2_IGHD1-26_IGHJ2 (Fragment)	63539
DTSISTVYMELR2	TELTT	A0A7S5C2F7	A0A7S5C2F7	A0A7S5C2F7_HUMAN		DTSISTVYMELR	DTSISTVYMELR	2	7.34107e-05	0.00167077	6.69779	6.64847	6.74785	6.71292	IGH c2861_heavy_IGHV1-2_IGHD3-10_IGHJ3 (Fragment)	80628
DTSISTVYMELSR2	TELTT	A0A5C2GI59	A0A5C2GDA5;A0A5C2GEE8;A0A5C2GI59;A0A7S5C2Y5;A0A7S5C3X1;A0A7S5EWH5;A0A7S5EXH1;A0A7S5EY00;A0A7S5EY73	A0A5C2GI59_HUMAN		DTSISTVYMELSR	DTSISTVYMELSR	2	0.0010375	0.0430566	7.12155	7.07173	7.17095	7.08703	IGH + IGL c435_heavy_IGHV1-2_IGHD5-12_IGHJ4 (Fragment)	85739
DTSITTAYMELTR2	TELTT	A0A5C2GFW7	A0A5C2GFW7	A0A5C2GFW7_HUMAN		DTSITTAYMELTR	DTSITTAYMELTR	2	0.00012486	0.00437091	6.87327	6.82374	6.92315	6.86342	IG c358_heavy_IGHV1-2_IGHD3-3_IGHJ4 (Fragment)	82739
DTSKNEFSLR3	TECJ	A0A7S5BZ14	A0A7S5BZ14	A0A7S5BZ14_HUMAN		DTSKNEFSLR	DTSKNEFSLR	3	4.31429e-05	4.31429e-05	2.01632	1.96622	2.06574	2.01515	IGH c79_heavy_IGHV4-39_IGHD6-13_IGHJ5 (Fragment)	24147
DTSLSTVYMELSR2	TECJ	A0A7S5C5L7	A0A7S5C5L7	A0A7S5C5L7_HUMAN		DTSLSTVYMELSR	DTSLSTVYMELSR	2	0.00535103	0.150251	7.14936	7.09945	7.19913	7.17978	IGH c3529_heavy_IGHV1-2_IGHD3-22_IGHJ4 (Fragment)	86039
DTSNDPGQLLR2	TECJ	Q96BN8	Q96BN8	OTUL_HUMAN	OTULIN	DTSNDPGQLLR	DTSNDPGQLLR	2	0.00237065	0.0511982	3.26445	3.21468	3.31413	3.28603	Ubiquitin thioesterase otulin	39202
DTSPVVASLLQK2	TECJ	Q8N5I2	Q8N5I2;Q59FD7;Q5T370	ARRD1_HUMAN	ARRDC1	DTSPVVASLLQK	DTSPVVASLLQK	2	0.000760225	0.00962485	6.30083	6.25093	6.35039	6.31582	Arrestin domain-containing protein 1	75807
DTSTNTAYMELSSLR2	TELTT	A0A7S5EXH6	A0A7S5EXH6	A0A7S5EXH6_HUMAN		DTSTNTAYMELSSLR	DTSTNTAYMELSSLR	2	0.000166537	0.00865373	6.1792	6.12927	6.2292	6.17955	IGH c1668_heavy_IGHV1-2_IGHD2-21_IGHJ4 (Fragment)	74364
DTSTNTVYMELR2	TECJ	A0A7S5BX82	A0A7S5BX82	A0A7S5BX82_HUMAN		DTSTNTVYMELR	DTSTNTVYMELR	2	0.00055915	0.00712284	4.65796	4.60826	4.7082	4.64618	IGH c28_heavy_IGHV1-46_IGHD2-21_IGHJ1 (Fragment)	56030
DTSTSTAYMELR2	TECJ	A0A5C2GII4	A0A5C2GII4	A0A5C2GII4_HUMAN		DTSTSTAYMELR	DTSTSTAYMELR	2	0.000105742	0.00243988	3.78751	3.73805	3.83718	3.77937	IG c1174_heavy_IGHV1-18_IGHD4-17_IGHJ4 (Fragment)	45521
DTSTSTVYMELR2	TEFQT	A0A2U8J8H9	A0A2U8J8H9;A0A7S5C0W9;A0A7S5EU73;A0A7S5EWR7	A0A2U8J8H9_HUMAN	IgH	DTSTSTVYMELR	DTSTSTVYMELR	2	0.00480429	0.14174	4.7093	4.65946	4.75906	4.6409	Ig heavy chain variable region (Fragment)	56627
DTSTSTVYMELSR2	TELMD	A0A5C2GDX6	A0A5C2GDX6	A0A5C2GDX6_HUMAN		DTSTSTVYMELSR	DTSTSTVYMELSR	2	0.002692	0.133471	4.79806	4.74841	4.84799	4.80087	IGH c191_heavy__IGHV1-46_IGHD1-14_IGHJ4 (Fragment)	57687
DTSTTTAYMELR2	TECJ	A0A5C2GA62	A0A5C2GA62	A0A5C2GA62_HUMAN		DTSTTTAYMELR	DTSTTTAYMELR	2	0.005773	0.172795	4.08671	4.03686	4.13601	4.08407	IGH c153_heavy__IGHV1-2_IGHD3-9_IGHJ3 (Fragment)	49124
DTSVLQWR2	TECJ	O95834	O95834;B7Z2F5	EMAL2_HUMAN	EML2	DTSVLQWR	DTSVLQWR	2	8.47968e-05	8.47968e-05	4.77825	4.72815	4.82801	4.78424	Echinoderm microtubule-associated protein-like 2	57471
DTTINEIEDTFR2	TELTT	Q16864	Q16864;A4D1K0	VATF_HUMAN	ATP6V1F	DTTINEIEDTFR	DTTINEIEDTFR	2	7.34107e-05	0.000259909	6.88548	6.83554	6.93482	6.87775	V-type proton ATPase subunit F	82882
DTTVGTLSQR2	TECJ	P51665	P51665;B2RD27;B4DXI8	PSMD7_HUMAN	PSMD7	DTTVGTLSQR	DTTVGTLSQR	2	0.000105742	0.000176264	1.73424	1.68464	1.78375	1.73891	26S proteasome non-ATPase regulatory subunit 7	20740
DTVATQLSEAVDATR2	TECJ	O60664	O60664;A0A140VJN8;K7EL96;K7ERZ3	PLIN3_HUMAN	PLIN3	DTVATQLSEAVDATR	DTVATQLSEAVDATR	2	0.000358262	0.00446607	5.58237	5.53297	5.63232	5.63326	Perilipin-3	67147
DTVIKPLLVEPEGLEK2	TELTT	P01023	P01023	A2MG_HUMAN	A2M	DTVIKPLLVEPEGLEK	DTVIKPLLVEPEGLEK	2	1.02788e-06	1.02788e-06	6.56542	6.51554	6.61527	6.57003	Alpha-2-macroglobulin	79024
DTVIKPLLVEPEGLEK3	TECJ	P01023	P01023	A2MG_HUMAN	A2M	DTVIKPLLVEPEGLEK	DTVIKPLLVEPEGLEK	3	7.98261e-05	7.98261e-05	6.6239	6.57386	6.67336	6.61007	Alpha-2-macroglobulin	79698
DTVLLRK2	TECJ	Q9NY33	Q9NY33;G3V180;G3V1D3;Q5JPB8;B4E357;Q53GT4;Q53HL4	DPP3_HUMAN	DPP3	DTVLLRK	DTVLLRK	2	0.00267271	0.0603439	1.58215	1.5323	1.63237	1.59622	Dipeptidyl peptidase 3	18909
DVAQIFNNILR2	TECJ	Q9Y376	Q9Y376;Q7Z4X0	CAB39_HUMAN	CAB39	DVAQIFNNILR	DVAQIFNNILR	2	0.000105742	0.000264857	7.68206	7.63218	7.73147	7.67955	Calcium-binding protein 39	92466
DVAVMQLR2	TECJ	P53621	P53621;A0A3B3IS84;A0A3B3ISC6;A0A3B3ISK1;A0A3B3IT15;A0A3B3ITV3;A0A3B3IU89	COPA_HUMAN	COPA	DVAVMQLR	DVAVMQLR	2	0.000105742	0.000795122	4.07004	4.02021	4.11934	4.0602	Coatomer subunit alpha	48923
DVAVSYYHFHR3	TECJ	P0DMM9;P0DMN0	P0DMM9;P0DMN0;A0A0A6YYL2;H3BPL6;Q1ET61;Q2TAB3;B3KT14;Q1ET62;Q1ET63;Q1ET64;Q1ET65	ST1A3_HUMAN;ST1A4_HUMAN	SULT1A3;SULT1A4	DVAVSYYHFHR	DVAVSYYHFHR	3	0.000828875	0.00986381	2.6529	2.60295	2.70248	2.56584	Sulfotransferase 1A3	31823
DVDAAYM(UniMod:35)NK2	TEFQT	P13647	O95678;P02538;P04259;P13647;P48668;Q14CN4;B4DL32;B4E1T1;A0A0S2Z428;A8K2I0;B2R853;B4DRR0;B4DRU6;B4DRY0;B4DWU6;B4DXK4;F8W0C6;H0YIN9	K2C5_HUMAN	KRT5	DVDAAYM(UniMod:35)NK	DVDAAYMNK	2	0.00376522	0.109381	1.17176	1.12201	1.22145	1.1634	Keratin, type II cytoskeletal 5	13976
DVDAVDKVMK2	TELMD	P23297	P23297;Q5T7Y6;A0A0S2Z4H2	S10A1_HUMAN	S100A1	DVDAVDKVMK	DVDAVDKVMK	2	0.00861181	0.530743	2.21772	2.16826	2.26746	2.26568	Protein S100-A1	26586
DVDDFFEHER2	TECJ	Q9UNH7	Q9UNH7;A0A0A0MRI2;G3V5X9;A8K885;B4DJS7;Q5QTQ6	SNX6_HUMAN	SNX6	DVDDFFEHER	DVDDFFEHER	2	0.000105742	0.000513088	4.34642	4.29707	4.39619	4.31454	Sorting nexin-6	52268
DVDDFFEHER3	TECJ	Q9UNH7	Q9UNH7;A0A0A0MRI2;G3V5X9;A8K885;B4DJS7;Q5QTQ6	SNX6_HUMAN	SNX6	DVDDFFEHER	DVDDFFEHER	3	0.000105742	0.000526317	4.3422	4.29242	4.39154	4.3028	Sorting nexin-6	52214
DVDEAYMNKVELESR2	TECJ	P05787	P05787;F8VP67;F8VUG2;F8W1U3;Q969I0	K2C8_HUMAN	KRT8	DVDEAYMNKVELESR	DVDEAYMNKVELESR	2	1.3718e-05	1.3718e-05	3.92871	3.87892	3.97886	3.92491	Keratin, type II cytoskeletal 8	47226
DVDETISWIK2	TECJ	Q13813	Q13813;A0A0D9SF54;A0A0D9SFF6;A0A0D9SGF6;A0A384P5S9;A0A994J4G5;A0A994J6W3;A0A994J7B0;B4DGT1;B4DTV8	SPTN1_HUMAN	SPTAN1	DVDETISWIK	DVDETISWIK	2	0.000105742	0.000520747	6.33765	6.28793	6.38733	6.34806	Spectrin alpha chain, non-erythrocytic 1	76253
DVDFELIK2	TEFQT	P48643	P48643;B7ZAR1;E9PCA1;V9HW37;B4DDU6;B4DE30;B4DX08;B4DXI1;B4DZT5;E7ENZ3;Q96GI1;Q9BU08;B4DYC8;B4DZY9	TCPE_HUMAN	CCT5	DVDFELIK	DVDFELIK	2	0.00143283	0.0322617	6.29509	6.24548	6.3448	6.28558	T-complex protein 1 subunit epsilon	75767
DVDFELIKVEGK2	TEFQT	P48643	P48643;B7ZAR1;E9PCA1;V9HW37;B4DDU6;B4DE30;B4DX08;B4DXI1;B4DZT5;E7ENZ3;Q96GI1;Q9BU08;B4DYC8;B4DZY9	TCPE_HUMAN	CCT5	DVDFELIKVEGK	DVDFELIKVEGK	2	0.000107147	0.000180922	5.82778	5.77831	5.87714	5.82348	T-complex protein 1 subunit epsilon	70124
DVDFELIKVEGK3	TECJ	P48643	P48643;B7ZAR1;E9PCA1;V9HW37;B4DDU6;B4DE30;B4DX08;B4DXI1;B4DZT5;E7ENZ3;Q96GI1;Q9BU08;B4DYC8;B4DZY9	TCPE_HUMAN	CCT5	DVDFELIKVEGK	DVDFELIKVEGK	3	0.00101812	0.0170213	5.88722	5.83779	5.93765	5.88427	T-complex protein 1 subunit epsilon	70823
DVDGAYMTK2	TECJ	P04264	P04264;H6VRF8;H6VRF9;H6VRG0;H6VRG1;H6VRG2;H6VRG3	K2C1_HUMAN	KRT1	DVDGAYMTK	DVDGAYMTK	2	0.000105742	0.00038946	1.74501	1.69543	1.79482	1.7422	Keratin, type II cytoskeletal 1	20870
DVDGAYM(UniMod:35)TK2	TECJ	P04264	P04264;H6VRF8;H6VRF9;H6VRG0;H6VRG1;H6VRG2;H6VRG3	K2C1_HUMAN	KRT1	DVDGAYM(UniMod:35)TK	DVDGAYMTK	2	0.000358262	0.00389721	1.08712	1.03718	1.1368	1.04316	Keratin, type II cytoskeletal 1	12934
DVDGAYMTKVDLQAK3	TQCJ	P04264	P04264;H6VRF8;H6VRF9;H6VRG0;H6VRG1;H6VRG2;H6VRG3	K2C1_HUMAN	KRT1	DVDGAYMTKVDLQAK	DVDGAYMTKVDLQAK	3	0.000925069	0.0243493	3.92634	3.87631	3.97566	3.91493	Keratin, type II cytoskeletal 1	47144
DVDHLFQK2	TECJ	P32455	P32455;Q9H0R5;B4DNS2;B4E1L5;H3BNS1;Q59H47;Q5D1D5	GBP1_HUMAN	GBP1	DVDHLFQK	DVDHLFQK	2	0.000105742	0.000946873	2.8277	2.77771	2.8774	2.81328	Guanylate-binding protein 1	33932
DVDKEFYLFPTVFDENESLLLEDNIR4	TELTT	P00450	P00450;A5PL27;A8K5A4;H7C5R1;B3KTA8;B7Z5Q2;E9PFZ2;Q1L857	CERU_HUMAN	CP	DVDKEFYLFPTVFDENESLLLEDNIR	DVDKEFYLFPTVFDENESLLLEDNIR	4	7.34107e-05	0.000488861	7.79449	7.74479	7.84478	7.7972	Ceruloplasmin	93848
DVDNAYMIK2	TECJ	P35908	P35908	K22E_HUMAN	KRT2	DVDNAYMIK	DVDNAYMIK	2	0.000105742	0.000215538	3.26238	3.21292	3.31247	3.2521	Keratin, type II cytoskeletal 2 epidermal	39181
DVDNAYM(UniMod:35)IK2	TECJ	P35908	P35908	K22E_HUMAN	KRT2	DVDNAYM(UniMod:35)IK	DVDNAYMIK	2	0.000105742	0.00103585	2.13163	2.08194	2.18088	2.15471	Keratin, type II cytoskeletal 2 epidermal	25541
DVDNAYMIKVELQSK3	TEFQT	P35908	P35908	K22E_HUMAN	KRT2	DVDNAYMIKVELQSK	DVDNAYMIKVELQSK	3	0.000457875	0.00559954	5.27979	5.22967	5.32926	5.21356	Keratin, type II cytoskeletal 2 epidermal	63496
DVDPGEHYILK2	TECJ	P05089	P05089;A0A5F9ZGN6	ARGI1_HUMAN	ARG1	DVDPGEHYILK	DVDPGEHYILK	2	0.000105742	0.000899703	3.10365	3.05434	3.15316	3.11395	Arginase-1	37263
DVDQMFQR2	TEFQT	P32456	P32456;Q8TCE5	GBP2_HUMAN	GBP2	DVDQMFQR	DVDQMFQR	2	0.00162111	0.0426574	3.46201	3.41241	3.51185	3.45249	Guanylate-binding protein 2	41575
DVEDEETWIR2	TECJ	Q13813	Q13813;A0A0D9SF54;A0A0D9SFF6;A0A0D9SGF6;A0A384P5S9;A0A994J4G5;A0A994J6W3;A0A994J7B0;B4DGT1;B4DTV8	SPTN1_HUMAN	SPTAN1	DVEDEETWIR	DVEDEETWIR	2	0.00318146	0.0747996	4.54521	4.49526	4.59427	4.53797	Spectrin alpha chain, non-erythrocytic 1	54664
DVEDESTGLEKIEK2	TECJ	P36952	P36952;B4DWS9	SPB5_HUMAN	SERPINB5	DVEDESTGLEKIEK	DVEDESTGLEKIEK	2	0.000760225	0.00941894	2.54688	2.49726	2.59671	2.54515	Serpin B5	30549
DVEDESTGLEKIEK3	TECJ	P36952	P36952;B4DWS9	SPB5_HUMAN	SERPINB5	DVEDESTGLEKIEK	DVEDESTGLEKIEK	3	0.00395778	0.111066	2.56612	2.51623	2.61571	2.52072	Serpin B5	30779
DVEDGAFLLR2	TEFQT	Q5T5P2	Q5T5P2;A0A8Q3WMI8;B4DTY7;B7ZM29;Q5T5P0;Q5T5P1	SKT_HUMAN	KIAA1217	DVEDGAFLLR	DVEDGAFLLR	2	0.00187214	0.0508209	6.24725	6.19723	6.29693	6.2408	Sickle tail protein homolog	75189
DVEFLAQLK2	TECJ	P78356	P48426;P78356;B4DH09;H7BXS3;S4R320	PI42B_HUMAN	PIP4K2B	DVEFLAQLK	DVEFLAQLK	2	0.000105742	0.000861392	6.87067	6.82079	6.92055	6.86138	Phosphatidylinositol 5-phosphate 4-kinase type-2 beta	82679
DVEGIVGLEQVSSLGDGPPGGRPR3	TECJ	Q7Z406	Q7Z406;B3KWH4;M0QY43	MYH14_HUMAN	MYH14	DVEGIVGLEQVSSLGDGPPGGRPR	DVEGIVGLEQVSSLGDGPPGGRPR	3	0.000105742	0.000983994	6.96384	6.91418	7.01382	7.01494	Myosin-14	83801
DVEMEPVQQAEK2	TECJ	Q13464	D9ZGF8;Q13464	ROCK1_HUMAN	ROCK1	DVEMEPVQQAEK	DVEMEPVQQAEK	2	0.00762567	0.23162	2.37064	2.32088	2.42044	2.3499	Rho-associated protein kinase 1	28427
DVEVKPADR2	TECJ	Q9UKM7	Q9UKM7;A0A291FGE6;A0A804HHU1;A0A804HJ23;A0A804HJ66;A0A804HKS1;A0A804HL61;B3KQC5;B4DPS9;B4DR05;H0YG20;H0YI64;Q9UFZ8;B3KXZ1;Q59G33;Q8N2P4	MA1B1_HUMAN	MAN1B1	DVEVKPADR	DVEVKPADR	2	0.000960899	0.0111592	0.937517	0.887509	0.987505	0.961858	Endoplasmic reticulum mannosyl-oligosaccharide 1,2-alpha-mannosidase	11135
DVFEAFYKK2	TECJ	Q13620	Q13619;Q13620;A0A0A0MR50;A0A669KAX4;A0A7P0T8P8;A0A7P0T954;A0A7P0T9C8;A0A7P0T9L3;A0A7P0TAQ3;A0A804CL36;K4DI93;A0A669KBG9;A0A7P0T9D0;A0A7P0T9P5;A0A7P0TAF9;B2RBV7;B4DKT2	CUL4B_HUMAN	CUL4B	DVFEAFYKK	DVFEAFYKK	2	0.00221199	0.0464047	4.92896	4.87902	4.98067	4.923	Cullin-4B	59291
DVFHMVVEVPR3	TECJ	Q15181	Q15181;Q5SQT6;V9HWB5	IPYR_HUMAN	PPA1	DVFHMVVEVPR	DVFHMVVEVPR	3	0.00343798	0.0818507	6.75762	6.70797	6.80724	6.81764	Inorganic pyrophosphatase	81316
DVFIDSGGVRR2	TEFQT	Q5T6V5	Q5T6V5	QNG1_HUMAN	QNG1	DVFIDSGGVRR	DVFIDSGGVRR	2	0.00548519	0.176357	2.56826	2.51867	2.6183	2.50085	Queuosine 5'-phosphate N-glycosylase/hydrolase	30803
DVFISAAERDVYTGDALR3	TECJ	P20618	P20618;A0A140VK45;Q53FT8	PSB1_HUMAN	PSMB1	DVFISAAERDVYTGDALR	DVFISAAERDVYTGDALR	3	0.00256545	0.0582508	6.4256	6.37582	6.47596	6.43694	Proteasome subunit beta type-1	77314
DVFLGM(UniMod:35)FLYEYAR2	TECJ	P02768	P02768;A0A0C4DGB6;A8K9P0;B4DPP6;B7WNR0;C9JKR2;D6RHD5;F6KPG5;H0YA55;Q56G89;B4DPR2	ALBU_HUMAN	ALB	DVFLGM(UniMod:35)FLYEYAR	DVFLGMFLYEYAR	2	0.000105742	0.00110393	7.73444	7.68509	7.78423	7.73455	Albumin	93104
DVFLGM(UniMod:35)FLYEYAR3	TECJ	P02768	P02768;A0A0C4DGB6;A8K9P0;B4DPP6;B7WNR0;C9JKR2;D6RHD5;F6KPG5;H0YA55;Q56G89;B4DPR2	ALBU_HUMAN	ALB	DVFLGM(UniMod:35)FLYEYAR	DVFLGMFLYEYAR	3	0.000105742	0.0008195	7.72953	7.67989	7.77903	7.73745	Albumin	93043
DVFSC(UniMod:4)NVGNLQPGSK2	TECJ	O00534	O00534;A8K6N3;B4DHS6	VMA5A_HUMAN	VWA5A	DVFSC(UniMod:4)NVGNLQPGSK	DVFSCNVGNLQPGSK	2	0.00148011	0.0354683	4.63511	4.5854	4.68512	4.60085	von Willebrand factor A domain-containing protein 5A	55755
DVFSPIGER2	TECJ	P55786	P55786;E9PLK3;A0A7I2V389;A0A7I2V3W8;A0A8V8TQ95;B3KU93;B7Z1H4;B7Z4B2;B7Z899;B7Z1V9	PSA_HUMAN	NPEPPS	DVFSPIGER	DVFSPIGER	2	0.000105742	0.000107066	4.47939	4.42954	4.52922	4.48652	Puromycin-sensitive aminopeptidase	53872
DVGAQILLHSHK3	TECJ	Q96KP4	Q96KP4;B4DV28;B4DPF1;Q9H7K8;Q9NW02	CNDP2_HUMAN	CNDP2	DVGAQILLHSHK	DVGAQILLHSHK	3	0.000105742	0.000504335	2.83798	2.78797	2.88772	2.80546	Cytosolic non-specific dipeptidase	34057
DVGAQILLHSHKK2	TEFQT	Q96KP4	Q96KP4;B4DV28;B4DPF1;Q9H7K8;Q9NW02	CNDP2_HUMAN	CNDP2	DVGAQILLHSHKK	DVGAQILLHSHKK	2	5.5332e-05	5.5332e-05	1.86095	1.81125	1.91041	1.8681	Cytosolic non-specific dipeptidase	22281
DVGAQILLHSHKK3	TECJ	Q96KP4	Q96KP4;B4DV28;B4DPF1;Q9H7K8;Q9NW02	CNDP2_HUMAN	CNDP2	DVGAQILLHSHKK	DVGAQILLHSHKK	3	1.8887e-06	1.8887e-06	1.85757	1.80782	1.90729	1.85154	Cytosolic non-specific dipeptidase	22229
DVGSYQEKVDVVLGPIQLQTPPR3	TECJ	Q9UGM3	Q9UGM3;A0A590UJ76;A0A590UJZ9;B6V682	DMBT1_HUMAN	DMBT1	DVGSYQEKVDVVLGPIQLQTPPR	DVGSYQEKVDVVLGPIQLQTPPR	3	0.000105742	0.000152998	7.41256	7.36301	7.46216	7.39268	Scavenger receptor cysteine-rich domain-containing protein DMBT1	89211
DVHEGQPLLNVK2	TEFQT	P19022	P19022	CADH2_HUMAN	CDH2	DVHEGQPLLNVK	DVHEGQPLLNVK	2	0.000790097	0.0120915	2.96729	2.91773	3.01675	2.96446	Cadherin-2	35617
DVHEGQPLLNVK3	TELTT	P19022	P19022	CADH2_HUMAN	CDH2	DVHEGQPLLNVK	DVHEGQPLLNVK	3	7.34107e-05	0.000148589	2.914	2.86441	2.96397	2.88357	Cadherin-2	34958
DVHNIYGLYVHMATADGLR3	TECJ	Q14697	Q14697;E9PKU7;V9HWJ0;B4DIW2;B4DJ30;B4DSM6;B4DZ53;F5H6X6	GANAB_HUMAN	GANAB	DVHNIYGLYVHMATADGLR	DVHNIYGLYVHMATADGLR	3	0.00137397	0.03171	6.94994	6.89982	6.99961	6.99248	Neutral alpha-glucosidase AB	83630
DVHNIYGLYVHMATADGLR4	TECJ	Q14697	Q14697;E9PKU7;V9HWJ0;B4DIW2;B4DJ30;B4DSM6;B4DZ53;F5H6X6	GANAB_HUMAN	GANAB	DVHNIYGLYVHMATADGLR	DVHNIYGLYVHMATADGLR	4	0.000198118	0.00298241	7.10784	7.05803	7.15786	7.14336	Neutral alpha-glucosidase AB	85539
DVIAQSQSGTGK2	TEFQT	P38919	P38919;I3L3H2	IF4A3_HUMAN	EIF4A3	DVIAQSQSGTGK	DVIAQSQSGTGK	2	0.000107147	0.00140999	1.13663	1.08678	1.18626	1.11991	Eukaryotic initiation factor 4A-III	13551
DVIATDKEDVAFK2	TECJ	P40925	P40925;A0A5K1VW95;C9JF79;C9JLV6;V9HWF2;C9JRL4	MDHC_HUMAN	MDH1	DVIATDKEDVAFK	DVIATDKEDVAFK	2	0.000105742	0.000388665	3.14232	3.09307	3.19226	3.12962	Malate dehydrogenase, cytoplasmic	37733
DVIEEYFK2	TECJ	P25398	P25398	RS12_HUMAN	RPS12	DVIEEYFK	DVIEEYFK	2	0.000105742	0.00076378	5.87541	5.82584	5.92507	5.86645	Small ribosomal subunit protein eS12	70676
DVIEINPVTGVVK2	TECJ	Q9NYQ8	Q9NYQ8	FAT2_HUMAN	FAT2	DVIEINPVTGVVK	DVIEINPVTGVVK	2	0.00645568	0.194429	6.83707	6.78738	6.88694	6.82592	Protocadherin Fat 2	82275
DVIINQEGEYIK2	TECJ	Q9HC35	Q9HC35;B6EXY3;C1PHA0;C1PHA1;J7MA22	EMAL4_HUMAN	EML4	DVIINQEGEYIK	DVIINQEGEYIK	2	0.000105742	0.00109158	4.43428	4.38444	4.48396	4.43852	Echinoderm microtubule-associated protein-like 4	53329
DVKGESLFHSK2	TECJ	P16422	P16422;B5MCA4	EPCAM_HUMAN	EPCAM	DVKGESLFHSK	DVKGESLFHSK	2	0.00690304	0.205601	1.69831	1.64866	1.74784	1.67415	Epithelial cell adhesion molecule	20306
DVKPHNVMIDHQQK4	TEFQT	P19784	P19784;H3BNI9	CSK22_HUMAN	CSNK2A2	DVKPHNVMIDHQQK	DVKPHNVMIDHQQK	4	0.00192076	0.0521458	1.10839	1.05868	1.1577	1.09067	Casein kinase II subunit alpha'	13209
DVKPSNILVNSR2	TECJ	P36507	A4QPA9;P36507;Q02750;A0A8I5KVF6;A0A8I5KXN4;A0A8I5KYB4;A0A8I5KYS7;A0A8I5QJ96;A0A8I5QJL9;B4DFY5;Q7Z370;B3KS97	MP2K2_HUMAN	MAP2K2	DVKPSNILVNSR	DVKPSNILVNSR	2	0.000105742	0.00229952	2.90539	2.85575	2.95564	2.91736	Dual specificity mitogen-activated protein kinase kinase 2	34872
DVKPSNILVNSR3	TECJ	P36507	A4QPA9;P36507;Q02750;A0A8I5KVF6;A0A8I5KXN4;A0A8I5KYB4;A0A8I5KYS7;A0A8I5QJ96;A0A8I5QJL9;B4DFY5;Q7Z370;B3KS97	MP2K2_HUMAN	MAP2K2	DVKPSNILVNSR	DVKPSNILVNSR	3	0.00405435	0.112938	2.90128	2.85121	2.95092	2.92483	Dual specificity mitogen-activated protein kinase kinase 2	34818
DVKPSNVLINALGQVK3	TECJ	P52564	P52564;A8K3Y2;B5BU16	MP2K6_HUMAN	MAP2K6	DVKPSNVLINALGQVK	DVKPSNVLINALGQVK	3	0.00153619	0.0362613	7.13357	7.0834	7.18316	7.16612	Dual specificity mitogen-activated protein kinase kinase 6	85846
DVLDGHLR2	TEFQT	P15924	P15924;A0AAQ5BH40;A0AAQ5BH53	DESP_HUMAN	DSP	DVLDGHLR	DVLDGHLR	2	0.000107147	0.00122778	1.99219	1.9425	2.04238	1.99705	Desmoplakin	23861
DVLEVGELAK2	TECJ	Q9GZZ1	Q9GZZ1;C9J5D1;E7EQ69;C9JZU6	NAA50_HUMAN	NAA50	DVLEVGELAK	DVLEVGELAK	2	0.000970134	0.0155031	5.21766	5.16785	5.26751	5.18512	N-alpha-acetyltransferase 50	62739
DVLEVLDDSR2	TECJ	Q8TE68	Q8TE68;B3KPZ3;B4DKV7;B4DWN8;K7ELW3	ES8L1_HUMAN	EPS8L1	DVLEVLDDSR	DVLEVLDDSR	2	0.00293036	0.0677025	6.22488	6.17586	6.27488	6.22964	Epidermal growth factor receptor kinase substrate 8-like protein 1	74894
DVLEVLDDSRK2	TEFQT	Q8TE68	Q8TE68;B3KPZ3;B4DKV7;B4DWN8;K7ELW3	ES8L1_HUMAN	EPS8L1	DVLEVLDDSRK	DVLEVLDDSRK	2	0.00153514	0.0367601	4.8442	4.79478	4.89369	4.85617	Epidermal growth factor receptor kinase substrate 8-like protein 1	58264
DVLGAAK1	TECJ	Q13206	Q13206;E9PIF2;Q59EC7;Q86VR6;A0A3B3ISR7;A0A8I5KPM1;A0A8I5KQZ1;A0A8I5KSH6;A0A8I5KUU7;A0A8I5KXY1;B4DKX3	DDX10_HUMAN	DDX10	DVLGAAK	DVLGAAK	1	0.00641363	0.190267	1.12684	1.07736	1.17684	1.11326	Probable ATP-dependent RNA helicase DDX10	13416
DVLLRPK2	TECJ	Q9P2T1	P36959;Q9P2T1;A0AAG2THM2;A0AAG2TL40;H0YLV5;H0YMB3;H0YNJ6;Q6PKC0;Q7Z527;A0A0B4J281;H0YKK3;H0YMG3;H0YMR9;H0YMV5;H0YN74;H0YNH0	GMPR2_HUMAN	GMPR2	DVLLRPK	DVLLRPK	2	0.000105742	0.000618927	1.7686	1.71858	1.81823	1.77945	GMP reductase 2	21154
DVLSYHIPFLVSSIEDFKDHIPR4	TEFQT	Q9Y2A7	Q9Y2A7;A0A994J4I5;A0A994J6K9;B3KMK7	NCKP1_HUMAN	NCKAP1	DVLSYHIPFLVSSIEDFKDHIPR	DVLSYHIPFLVSSIEDFKDHIPR	4	0.00129557	0.0234619	7.65512	7.60544	7.7043	7.67266	Nck-associated protein 1	92174
DVLTSTYGATAETLSTSTTTHVTK3	TECJ	Q9H4G0	Q9H4G0;A0A0C4DH22;A0A1B0GTW6;B3KUB6;H0Y482;H7C2K6;X6RC15	E41L1_HUMAN	EPB41L1	DVLTSTYGATAETLSTSTTTHVTK	DVLTSTYGATAETLSTSTTTHVTK	3	0.000105742	0.000443862	5.65857	5.60849	5.70847	5.66315	Band 4.1-like protein 1	68060
DVLVGADSVR2	TECJ	O43760	O43760;K7EJ35	SNG2_HUMAN	SYNGR2	DVLVGADSVR	DVLVGADSVR	2	0.00833205	0.258338	3.15081	3.10132	3.20082	3.19511	Synaptogyrin-2	37835
DVLYLSVIR2	TECJ	Q9Y5P4	Q9Y5P4;A0A2R8Y5H3;A0A2R8Y5S9;A0A2R8Y7Q9;A0A2R8YEK8;A0A2R8Y7C5;A0A2R8YE18;A0A2R8YE59;A0A2R8YFA1;A0A2U3TZL3;A0A2R8Y773;H0Y9J1	CERT_HUMAN	CERT1	DVLYLSVIR	DVLYLSVIR	2	0.000105742	0.000769153	7.38198	7.33214	7.43144	7.36814	Ceramide transfer protein	88840
DVMPEVNKVLDK2	TECJ	P06744	P06744;A0A0J9YXP8;A0A0J9YYH3;A0A1W6AYU6;A0A2U3TZU2;B4DE36;B4DVJ0;K7EQ48;A0A0J9YX90;A0A2R8Y6C7;K7EP41;K7EPY4;K7ERC6	G6PI_HUMAN	GPI	DVMPEVNKVLDK	DVMPEVNKVLDK	2	0.00641363	0.19167	4.68256	4.63234	4.73232	4.63219	Glucose-6-phosphate isomerase	56323
DVNAAIAAIK2	TECJ	P68366	P68366	TBA4A_HUMAN	TUBA4A	DVNAAIAAIK	DVNAAIAAIK	2	2.40564e-05	2.40564e-05	4.5041	4.45427	4.55386	4.51287	Tubulin alpha-4A chain	54169
DVNAAIATIK2	TECJ	Q9BQE3	P0DPH7;P0DPH8;P68363;Q6PEY2;Q71U36;Q9BQE3;F5H5D3;Q1ZYQ1;A0AAG2UW83;A8JZY9;B3KPS3;B3KT06;B4DDU2;B4DQK4;Q53GA7;Q8N532;Q9UQM3	TBA1C_HUMAN	TUBA1C	DVNAAIATIK	DVNAAIATIK	2	0.000358262	0.00434935	3.94608	3.89637	3.99625	3.95434	Tubulin alpha-1C chain	47434
DVNRPSGIPER3	TECJ	A0A5C2GR45	A0A5C2GR45	A0A5C2GR45_HUMAN		DVNRPSGIPER	DVNRPSGIPER	3	0.000970134	0.0145599	1.45739	1.40775	1.50715	1.43874	IG c770_light_IGLV3-9_IGLJ1 (Fragment)	17407
DVNSSSPVMLAFK2	TECJ	Q99598	Q99598;C4P0D6;C4P0D8;Q5VVQ1;C4P0D4;Q9NRI2	TSNAX_HUMAN	TSNAX	DVNSSSPVMLAFK	DVNSSSPVMLAFK	2	0.000105742	0.00242084	6.79976	6.75002	6.84971	6.81302	Translin-associated protein X	81825
DVPDLTLIDLPGITR2	TECJ	P20591	P20591;A0A7P0T9I6;F8W8T1;H9KVC7;H9KVC9;A0A7P0T9R0;A0A7P0Z4E0;Q8NAA8	MX1_HUMAN	MX1	DVPDLTLIDLPGITR	DVPDLTLIDLPGITR	2	0.00737892	0.223109	7.75921	7.70988	7.80917	7.74267	Interferon-induced GTP-binding protein Mx1	93404
DVPFGFQTVTSDVNK2	TECJ	P36952	P36952;C9JLM5	SPB5_HUMAN	SERPINB5	DVPFGFQTVTSDVNK	DVPFGFQTVTSDVNK	2	0.00127283	0.0288317	6.8645	6.81489	6.9147	6.85644	Serpin B5	82606
DVPRPILLGASAPLK2	TECJ	O00534	O00534;A8K6N3;B2RC43	VMA5A_HUMAN	VWA5A	DVPRPILLGASAPLK	DVPRPILLGASAPLK	2	0.00256545	0.0583079	6.34115	6.2917	6.39074	6.32787	von Willebrand factor A domain-containing protein 5A	76296
DVPTGGIFQLR2	TECJ	Q9NQT8	Q9NQT8	KI13B_HUMAN	KIF13B	DVPTGGIFQLR	DVPTGGIFQLR	2	0.000105742	0.000718909	6.84739	6.79769	6.89731	6.84307	Kinesin-like protein KIF13B	82400
DVPVYLFSR2	TECJ	Q6PCE3	Q6PCE3	PGM2L_HUMAN	PGM2L1	DVPVYLFSR	DVPVYLFSR	2	0.000970134	0.0163868	6.90923	6.85945	6.95912	6.9066	Glucose 1,6-bisphosphate synthase	83143
DVQDSLTVSNEAQTAK2	TECJ	P52907	P52907;A8K0T9	CAZA1_HUMAN	CAPZA1	DVQDSLTVSNEAQTAK	DVQDSLTVSNEAQTAK	2	0.000105742	0.000578539	2.73491	2.68501	2.78434	2.7324	F-actin-capping protein subunit alpha-1	32812
DVQLVESGGGLVK2	TECJ	A0A5C2GEU3	A0A5C2GEU3;A0A5C2GI16	A0A5C2GEU3_HUMAN		DVQLVESGGGLVK	DVQLVESGGGLVK	2	0.000358262	0.00397342	4.81926	4.76929	4.86882	4.82893	IG c810_heavy_IGHV3-49_IGHD7-27_IGHJ6 (Fragment)	57966
DVQLVQSGAELK2	TECJ	A0A7S5C043	A0A7S5C043	A0A7S5C043_HUMAN		DVQLVQSGAELK	DVQLVQSGAELK	2	0.000960899	0.0113995	3.92367	3.87356	3.97349	3.92718	IGH c1506_heavy_IGHV5-51_IGHD3-16_IGHJ3 (Fragment)	47163
DVQLVQSGAEVK2	TECJ	A0A7S5BX75;A0A7S5BZF9	A0A7S5BX75;A0A7S5BZF9	A0A7S5BX75_HUMAN;A0A7S5BZF9_HUMAN		DVQLVQSGAEVK	DVQLVQSGAEVK	2	0.00101812	0.0170753	3.01656	2.96697	3.06624	2.99825	IGH c13_heavy_IGHV1-18_IGHD3-10_IGHJ4 (Fragment)	36209
DVQMLQDAISK2	TECJ	Q16543	Q16543;K7EQA9;A1L0W4;K7EIU0;K7EL68	CDC37_HUMAN	CDC37	DVQMLQDAISK	DVQMLQDAISK	2	0.000415939	0.00581382	4.90509	4.85564	4.95505	4.88939	Hsp90 co-chaperone Cdc37	59006
DVQMTQSPSSLSASVGDR2	TECJ	A0A5C2G1A6	A0A5C2G1A6;A0A5C2G573;A0A5C2GMQ9;A0A5C2GRQ7	A0A5C2G1A6_HUMAN		DVQMTQSPSSLSASVGDR	DVQMTQSPSSLSASVGDR	2	0.000415939	0.00611127	3.87932	3.83007	3.92911	3.87974	IGL c1715_light_IGKV1-27_IGKJ1 (Fragment)	46631
DVQPVAYEEPK2	TEFQT	Q99717	Q99717;Q68DB7;H0YAK7;Q6I9T1	SMAD5_HUMAN	SMAD5	DVQPVAYEEPK	DVQPVAYEEPK	2	0.000735392	0.00836626	2.26956	2.21963	2.31915	2.29917	Mothers against decapentaplegic homolog 5	27209
DVRPYIVGAVVR3	TECJ	Q8N1G4	Q8N1G4	LRC47_HUMAN	LRRC47	DVRPYIVGAVVR	DVRPYIVGAVVR	3	0.00055915	0.00714339	5.05281	5.00303	5.10299	5.04303	Leucine-rich repeat-containing protein 47	60758
DVRQYVQGC(UniMod:4)GV2	TECJ	P61626	P61626;B2R4C5	LYSC_HUMAN	LYZ	DVRQYVQGC(UniMod:4)GV	DVRQYVQGCGV	2	0.00055915	0.00746539	3.69994	3.6505	3.74984	3.65787	Lysozyme C	44462
DVSELTGFPEMLGGR2	TECJ	P31939	P31939;V9HWH7;B2R7P8;F8WEF0	PUR9_HUMAN	ATIC	DVSELTGFPEMLGGR	DVSELTGFPEMLGGR	2	0.00246899	0.0522598	7.52374	7.47406	7.57348	7.52329	Bifunctional purine biosynthesis protein ATIC	90552
DVSGPMPDSYSPR2	TEFQT	P26640	P26640;A0A024RCN6;A0A140T936;A0A1U9X9A1;A0A1U9X9A3;A0A1U9X9C1;A0A1U9X9C4;A0A1U9X9C7;A0A1U9X9C8;A0A1U9X9D5;A0A140T954	SYVC_HUMAN	VARS1	DVSGPMPDSYSPR	DVSGPMPDSYSPR	2	0.00057666	0.00652519	2.98021	2.93068	3.03032	2.96444	Valine--tRNA ligase	35776
DVSLAKADAAPDEK2	TECJ	P01833	P01833	PIGR_HUMAN	PIGR	DVSLAKADAAPDEK	DVSLAKADAAPDEK	2	0.000105742	0.00150755	1.75006	1.70014	1.7996	1.74316	Polymeric immunoglobulin receptor	20930
DVSLGTYGSR2	TEFQT	Q9C0C2	Q9C0C2;A0A024R542;A0A2R8Y5C4;B3KXS7	TB182_HUMAN	TNKS1BP1	DVSLGTYGSR	DVSLGTYGSR	2	0.000177211	0.0027065	2.52965	2.4799	2.57915	2.50676	182 kDa tankyrase-1-binding protein	30337
DVSLLTQK2	TECJ	Q96DG6	Q96DG6;B2RD36	CMBL_HUMAN	CMBL	DVSLLTQK	DVSLLTQK	2	0.000198118	0.00310851	3.31075	3.26064	3.36052	3.30677	Carboxymethylenebutenolidase homolog	39759
DVSLWAAVK2	TECJ	Q96EU7	Q96EU7;A0A8F2F415	C1GLC_HUMAN	C1GALT1C1	DVSLWAAVK	DVSLWAAVK	2	0.00204745	0.0431972	6.41048	6.36049	6.46061	6.39154	C1GALT1-specific chaperone 1	77130
DVSSVELLMNNHQGIK3	TELTT	Q01082	Q01082;B2ZZ89;K9MS24	SPTB2_HUMAN	SPTBN1	DVSSVELLMNNHQGIK	DVSSVELLMNNHQGIK	3	7.34107e-05	0.00090786	5.31684	5.26683	5.36636	5.30853	Spectrin beta chain, non-erythrocytic 1	63951
DVTADFEGQSPK2	TECJ	Q9UHL4	Q9UHL4;A0A9L9PXE7;B4DPD6;Q59EM4	DPP2_HUMAN	DPP7	DVTADFEGQSPK	DVTADFEGQSPK	2	0.000105742	0.00077363	2.80519	2.75575	2.85522	2.82898	Dipeptidyl peptidase 2	33665
DVTELYLEGNHLTAVPR3	TECJ	O75094	O75094	SLIT3_HUMAN	SLIT3	DVTELYLEGNHLTAVPR	DVTELYLEGNHLTAVPR	3	4.91075e-05	4.91075e-05	6.31343	6.26412	6.36308	6.30458	Slit homolog 3 protein	75963
DVTGAEALLER2	TECJ	Q13813	Q13813;A0A0D9SF54;A0A0D9SFF6;A0A0D9SGF6;A0A384P5S9;A0A994J498;A0A994J4G5;A0A994J6W3;Q9UG16	SPTN1_HUMAN	SPTAN1	DVTGAEALLER	DVTGAEALLER	2	0.00055915	0.00684428	5.13111	5.08115	5.18098	5.15227	Spectrin alpha chain, non-erythrocytic 1	61697
DVTGPDEESFLYFAYGSNLLTER3	TEFQT	O75223	O75223;A0A090N7V5;B8ZZK2;A0A0B4J1Y4	GGCT_HUMAN	GGCT	DVTGPDEESFLYFAYGSNLLTER	DVTGPDEESFLYFAYGSNLLTER	3	0.00408852	0.124314	7.78312	7.73313	7.83283	7.77632	Gamma-glutamylcyclotransferase	93719
DVTLFEGKR2	TECJ	Q5T6V5	Q5T6V5;Q5T6V7	QNG1_HUMAN	QNG1	DVTLFEGKR	DVTLFEGKR	2	0.00276753	0.0629001	2.88956	2.83976	2.9396	2.85093	Queuosine 5'-phosphate N-glycosylase/hydrolase	34680
DVTNNVHYENYR2	TECJ	Q16181	Q16181;A0A023T695;A0A024RA87;A4GYY8;A8K3D0;B4DNE4;B4DPQ6;B4DUD6;E7EPK1;E7ES33;G3V1Q4;Q3LIE9;Q8TC62;Q59EY4	SEPT7_HUMAN	SEPTIN7	DVTNNVHYENYR	DVTNNVHYENYR	2	0.00153619	0.0363013	1.73843	1.68884	1.78825	1.74686	Septin-7	20792
DVTPPPETEVVLIK2	TEFQT	P27816	P27816;A0A804HKE7;E7EVA0;B4DM10	MAP4_HUMAN	MAP4	DVTPPPETEVVLIK	DVTPPPETEVVLIK	2	0.000107147	0.000335198	6.43823	6.38831	6.48746	6.42642	Microtubule-associated protein 4	77495
DVVGNDVATILSR2	TECJ	Q9Y6W5	Q9Y6W5;B4E3J5;Q8NBU0	WASF2_HUMAN	WASF2	DVVGNDVATILSR	DVVGNDVATILSR	2	0.000105742	0.000945579	6.93661	6.88679	6.98673	6.92624	Actin-binding protein WASF2	83473
DVVIC(UniMod:4)PDASLEDAKK2	TECJ	Q99497	K7EN27;Q99497;V9HWC2;K7ELW0	PARK7_HUMAN	PARK7	DVVIC(UniMod:4)PDASLEDAKK	DVVICPDASLEDAKK	2	2.54481e-05	2.54481e-05	3.71639	3.667	3.76614	3.72572	Parkinson disease protein 7	44660
DVVIC(UniMod:4)PDASLEDAKK3	TECJ	Q99497	K7EN27;Q99497;V9HWC2;K7ELW0	PARK7_HUMAN	PARK7	DVVIC(UniMod:4)PDASLEDAKK	DVVICPDASLEDAKK	3	7.33641e-05	7.33641e-05	3.73499	3.68551	3.78464	3.74563	Parkinson disease protein 7	44884
DVVLFEKK2	TELTT	P00747	P00747;A6PVI2;B2R7F8;A0A9L9PYG2;Q5TEH5;A0A9L9PY04	PLMN_HUMAN	PLG	DVVLFEKK	DVVLFEKK	2	7.34107e-05	0.000466795	2.96467	2.91481	3.01423	2.95528	Plasminogen	35567
DVVNVYEPQLQHHVAQK4	TECJ	Q16222	Q16222;A0A140VKC0	UAP1_HUMAN	UAP1	DVVNVYEPQLQHHVAQK	DVVNVYEPQLQHHVAQK	4	0.000105742	0.00186234	3.00209	2.95218	3.05145	2.96822	UDP-N-acetylhexosamine pyrophosphorylase	36032
DVVTAAGDMLK2	TECJ	P07602	P07602;B4DRB7;Q53FJ5;Q59EN5;Q5BJH1	SAP_HUMAN	PSAP	DVVTAAGDMLK	DVVTAAGDMLK	2	0.000105742	0.000167315	5.35404	5.30425	5.40359	5.36673	Prosaposin	64386
DVWGIEGPIDAAFTR2	TECJ	P04004	P04004;D9ZGG2;B7Z553	VTNC_HUMAN	VTN	DVWGIEGPIDAAFTR	DVWGIEGPIDAAFTR	2	3.62836e-05	3.62836e-05	7.63568	7.58604	7.68516	7.63684	Vitronectin	91905
DVWGIEGPIDAAFTR3	TEFQT	P04004	P04004;D9ZGG2;B7Z553	VTNC_HUMAN	VTN	DVWGIEGPIDAAFTR	DVWGIEGPIDAAFTR	3	0.00024424	0.00315871	7.63913	7.5893	7.68888	7.62996	Vitronectin	91983
DVYDDGKYVYVVTELMK3	TELTT	P51812	A0A384MDW3;B4DG22;B7ZB17;P51812;B1AXG1;B4DKZ2;A0A2R8Y603	KS6A3_HUMAN	RPS6KA3	DVYDDGKYVYVVTELMK	DVYDDGKYVYVVTELMK	3	7.34107e-05	0.000121299	7.55613	7.50672	7.6056	7.55787	Ribosomal protein S6 kinase alpha-3	90973
DVYKEHFQDDVFNEK2	TECJ	P43490	P43490;A0A7P0T895;A0A7P0T8L3;A0A7P0T9I9;A0A0C4DFS8;A0A7P0T8D2;A0A7P0T931;A0A7P0T941;A0A7P0T973;A0A7P0TA73;A0A7P0TAS5;A0A7P0TBB7;A0A7P0Z466;A0A7P0T8R4;A0A7P0T8Z3;A0A7P0T9F0;A0A7P0TAI8;A0A7P0TB17;A0A7P0Z4N0	NAMPT_HUMAN	NAMPT	DVYKEHFQDDVFNEK	DVYKEHFQDDVFNEK	2	0.000105742	0.00133757	3.45812	3.40814	3.50774	3.46391	Nicotinamide phosphoribosyltransferase	41537
DVYLLHESYDDVQQSFFLAETLK3	TECJ	P33908	P33908	MA1A1_HUMAN	MAN1A1	DVYLLHESYDDVQQSFFLAETLK	DVYLLHESYDDVQQSFFLAETLK	3	0.000105742	0.000422181	7.6751	7.62525	7.72439	7.67004	Mannosyl-oligosaccharide 1,2-alpha-mannosidase IA	92383
DVYQEPTDPK2	TEFQT	P09958	P09958;A0A7P0T8U2;A0A7P0T8P1;A0A7P0T9X7	FURIN_HUMAN	FURIN	DVYQEPTDPK	DVYQEPTDPK	2	0.000107147	0.000819167	1.5602	1.51041	1.60974	1.55682	Furin	18651
DVYQEPTDPKFPQQWYLSGVTQR3	TEFQT	P09958	P09958;A0A7P0T8U2;A0A7P0T8P1;A0A7P0T9X7	FURIN_HUMAN	FURIN	DVYQEPTDPKFPQQWYLSGVTQR	DVYQEPTDPKFPQQWYLSGVTQR	3	0.000177211	0.00159638	6.97605	6.92604	7.02587	7.00801	Furin	83986
DWAESTLMTQK2	TELTT	P00742	P00742;Q5JVE7	FA10_HUMAN	F10	DWAESTLMTQK	DWAESTLMTQK	2	0.00240953	0.116824	4.64569	4.59575	4.69502	4.64899	Coagulation factor X	55868
DWHGVPGQVDAAMAGR2	TECJ	P04004	P04004;D9ZGG2;J7HH10	VTNC_HUMAN	VTN	DWHGVPGQVDAAMAGR	DWHGVPGQVDAAMAGR	2	6.95838e-06	6.95838e-06	4.51176	4.46189	4.56149	4.52398	Vitronectin	54261
DWHGVPGQVDAAM(UniMod:35)AGR2	TECJ	P04004	P04004;D9ZGG2;J7HH10	VTNC_HUMAN	VTN	DWHGVPGQVDAAM(UniMod:35)AGR	DWHGVPGQVDAAMAGR	2	0.000970134	0.0163602	3.08266	3.03326	3.13208	3.04973	Vitronectin	37009
DWHRPC(UniMod:4)LK2	TECJ	P50238	P50238	CRIP1_HUMAN	CRIP1	DWHRPC(UniMod:4)LK	DWHRPCLK	2	0.000358262	0.00470326	1.54677	1.49698	1.59716	1.55555	Cysteine-rich protein 1	18485
DWHRPC(UniMod:4)LR3	TECJ	P52943	P52943;H0YFA4;H0YHD8;Q53FN1	CRIP2_HUMAN	CRIP2	DWHRPC(UniMod:4)LR	DWHRPCLR	3	0.000105742	0.00196736	1.63167	1.58145	1.68116	1.59347	Cysteine-rich protein 2	19500
DWIDGVLNNPGPGPA2	TECJ	P20160	P20160	CAP7_HUMAN	AZU1	DWIDGVLNNPGPGPA	DWIDGVLNNPGPGPA	2	0.000105742	0.00110263	7.65919	7.6099	7.70894	7.65388	Azurocidin	92192
DWKLDPVLYR3	TECJ	Q92896	Q92896;H3BM42	GSLG1_HUMAN	GLG1	DWKLDPVLYR	DWKLDPVLYR	3	0.000415939	0.00525455	6.19732	6.14777	6.24682	6.21369	Golgi apparatus protein 1	74556
DWLFAPHYR3	TECJ	Q15008	Q15008;B3KT66	PSMD6_HUMAN	PSMD6	DWLFAPHYR	DWLFAPHYR	3	0.0056779	0.167815	5.88584	5.83642	5.93604	5.85864	26S proteasome non-ATPase regulatory subunit 6	70805
DWNVDLIPK2	TECJ	P50395	P31150;P50395;A0A0S2Z3X8;Q6IAT1;B4DH24;B4DHX4;B4DLV7;G5E9U5;Q5SX86;Q5SX87;Q5SX90;V9GYF8;V9GYJ7	GDIB_HUMAN	GDI2	DWNVDLIPK	DWNVDLIPK	2	0.00101812	0.0177035	7.16995	7.11984	7.21927	7.11555	Rab GDP dissociation inhibitor beta	86283
DWPLTFGGGTK2	TELMD	A0A5C2G6A0	A0A5C2G6A0;A0A5C2GJS6	A0A5C2G6A0_HUMAN		DWPLTFGGGTK	DWPLTFGGGTK	2	9.26012e-05	0.00252141	6.78615	6.73667	6.83624	6.7959	IGL c1933_light_IGKV3-11_IGKJ4 (Fragment)	81649
DWPLTFGGGTKVEIK3	TEFQT	A0A5C2G6A0	A0A5C2G6A0	A0A5C2G6A0_HUMAN		DWPLTFGGGTKVEIK	DWPLTFGGGTKVEIK	3	0.00162111	0.0429366	6.8931	6.84318	6.94267	6.90205	IGL c1933_light_IGKV3-11_IGKJ4 (Fragment)	82983
DWSHYFK2	TECJ	P05783	P05783;F8VZY9;B2RA03;I6L965	K1C18_HUMAN	KRT18	DWSHYFK	DWSHYFK	2	0.000105742	0.000197541	4.00729	3.95734	4.05701	4.00873	Keratin, type I cytoskeletal 18	48168
DWVLNEFK2	TECJ	P17844	P17844;J3KTA4;A0A0G2JLI4;B4DN41;B4DNG2;B5BUE6;A0A7I2V2S0;A0A7I2V507;A0A7I2V5F5;Q59E92;Q7Z2V5	DDX5_HUMAN	DDX5	DWVLNEFK	DWVLNEFK	2	0.000198118	0.00255524	6.87059	6.82072	6.92047	6.88371	Probable ATP-dependent RNA helicase DDX5	82678
DWYPHSR2	TECJ	P04792	P04792;V9HW43;A0A6Q8PGK1;A0A6Q8PF43;A0A6Q8PFE7;A0A6Q8PFK8;A0A6Q8PGY2;A0A6Q8PH65;A0A6Q8PHA6;A0A6Q8PHJ6;A0A8E9ZT92	HSPB1_HUMAN	HSPB1	DWYPHSR	DWYPHSR	2	0.000105742	0.000180042	1.76939	1.71945	1.81903	1.77256	Heat shock protein beta-1	21164
DYAAPVK2	TECJ	A0A5C2GFV6	A0A5C2GAC3;A0A5C2GFV6;A0A5C2GGJ5;A0A5C2GSY3	A0A5C2GFV6_HUMAN		DYAAPVK	DYAAPVK	2	0.000198118	0.00301782	1.50659	1.45685	1.55659	1.50938	IG c1073_heavy_IGHV3-15_IGHD3-22_IGHJ5 (Fragment)	18000
DYAAPVKDR2	TECJ	A0A5C2GFV6	A0A5C2GFV6	A0A5C2GFV6_HUMAN		DYAAPVKDR	DYAAPVKDR	2	0.000105742	0.000475988	1.13696	1.08727	1.18671	1.12753	IG c1073_heavy_IGHV3-15_IGHD3-22_IGHJ5 (Fragment)	13536
DYAEVGR1	TECJ	P00738	P00738;A0A0C4DGL8;J3QLC9;B3KP77;H0Y300;H3BS21;J3QR68;Q6NSB4;Q6PEJ8	HPT_HUMAN	HP	DYAEVGR	DYAEVGR	1	0.000198118	0.0029042	1.27952	1.22951	1.32942	1.28883	Haptoglobin	15254
DYAFVHFTSR2	TECJ	A0AV96	A0AV96;B7Z8Z7;B7ZLP7;D6R9D6	RBM47_HUMAN	RBM47	DYAFVHFTSR	DYAFVHFTSR	2	0.000290529	0.003301	4.83057	4.78123	4.88047	4.83755	RNA-binding protein 47	58105
DYAITWVR2	TELTT	A0A7S5C037	A0A7S5C037	A0A7S5C037_HUMAN		DYAITWVR	DYAITWVR	2	0.00012486	0.00432177	5.92286	5.87327	5.97284	5.9175	IGH c1357_heavy_IGHV1-18_IGHD3-16_IGHJ6 (Fragment)	71273
DYAMTWVR2	TECJ	A0A5C2GA56	A0A5C2GA56	A0A5C2GA56_HUMAN		DYAMTWVR	DYAMTWVR	2	0.000198118	0.00255245	5.10436	5.05419	5.15408	5.10354	IGH c145_heavy__IGHV3-20_IGHD3-10_IGHJ4 (Fragment)	61376
DYDDMSPR2	TEFQT	P61978	P61978;A0A994J4E9;A0A994J4S7;A0A994J4U9;A0A994J6T5;A0A994J6U9;A0A994J782;B4DUQ1;Q5T6W2;B4DFF1;Q5EC54;B3KU16	HNRPK_HUMAN	HNRNPK	DYDDMSPR	DYDDMSPR	2	0.001051	0.0179445	1.64467	1.59495	1.69476	1.63203	Heterogeneous nuclear ribonucleoprotein K	19670
DYDHLFK2	TECJ	Q15286	Q15286;B4DTA6;F5H157;F5H7F8	RAB35_HUMAN	RAB35	DYDHLFK	DYDHLFK	2	0.000415939	0.00589861	2.96324	2.91302	3.01295	2.96792	Ras-related protein Rab-35	35562
DYDMHWVR2	TECJ	Q8NCL6	Q8NCL6	Q8NCL6_HUMAN		DYDMHWVR	DYDMHWVR	2	0.000105742	0.000401494	3.56147	3.51207	3.61128	3.57699	cDNA FLJ90170 fis, clone MAMMA1000370, highly similar to Ig alpha-1 chain C region	42787
DYDVEIR2	TECJ	P50583	P50583	AP4A_HUMAN	NUDT2	DYDVEIR	DYDVEIR	2	0.000415939	0.00520484	2.85128	2.8016	2.90135	2.86915	Bis(5'-nucleosyl)-tetraphosphatase [asymmetrical]	34219
DYEEIGPSIC(UniMod:4)R2	TECJ	P61158	P61158;B4DT29;B4DTI0;B4DXW1;B4E1U3;Q59FV6	ARP3_HUMAN	ACTR3	DYEEIGPSIC(UniMod:4)R	DYEEIGPSICR	2	0.000105742	0.000333073	3.78706	3.73748	3.83674	3.78467	Actin-related protein 3	45515
DYELEAEKLR2	TECJ	O60437	O60437;K7EKI8;K7EQ71	PEPL_HUMAN	PPL	DYELEAEKLR	DYELEAEKLR	2	0.000105742	0.00224271	2.9297	2.87968	2.97927	2.91819	Periplakin	35161
DYELEAEKLR3	TEFQT	O60437	O60437;K7EKI8;K7EQ71	PEPL_HUMAN	PPL	DYELEAEKLR	DYELEAEKLR	3	0.000790097	0.0121449	2.87557	2.82597	2.92509	2.87277	Periplakin	34509
DYELLC(UniMod:4)LDGTR2	TECJ	P02787	P02787;A0A0K0K1H8;Q06AH7;B4E1B2;Q53H26;B4DHZ6;B4DI57	TRFE_HUMAN	TF	DYELLC(UniMod:4)LDGTR	DYELLCLDGTR	2	0.000970134	0.0126904	6.47625	6.4259	6.52583	6.45277	Serotransferrin	77918
DYEMNWVR2	TEFQT	A0A7S5EX22	A0A7S5EX22	A0A7S5EX22_HUMAN		DYEMNWVR	DYEMNWVR	2	0.000107147	0.000271489	4.84275	4.79321	4.89224	4.83018	IGH c1769_heavy_IGHV3-48_IGHD3-10_IGHJ6 (Fragment)	58245
DYEM(UniMod:35)NWVR2	TEFQT	A0A7S5EX22	A0A7S5EX22	A0A7S5EX22_HUMAN		DYEM(UniMod:35)NWVR	DYEMNWVR	2	0.000316331	0.00428956	3.12686	3.07745	3.17661	3.13967	IGH c1769_heavy_IGHV3-48_IGHD3-10_IGHJ6 (Fragment)	37546
DYETATLSDIK2	TECJ	O43707	O43707;A0A0S2Z3G9;A0A8V8TL71;F5GXS2;H7C144;B4E337;Q96BG6	ACTN4_HUMAN	ACTN4	DYETATLSDIK	DYETATLSDIK	2	0.00121228	0.023821	4.07292	4.02344	4.12265	4.05921	Alpha-actinin-4	48959
DYETATLSEIK2	TECJ	P12814	P12814;A0A024R694;A0A7I2V4Y4;A0A804HII9;A0A804HIN7;A0A804HJU8;A0A804HK61;A0A804HKE2;A0A804HL31;A0A804HLF4;B7Z565;H9KV75;A0A804HLD0;B3KUX9;B4DFY0;B7Z2W3;H7C5W8;Q86TX4	ACTN1_HUMAN	ACTN1	DYETATLSEIK	DYETATLSEIK	2	0.000358262	0.00406591	4.38273	4.33343	4.43267	4.32581	Alpha-actinin-1	52708
DYFEEYGK2	TECJ	P22626	P22626;A0A087WUI2;A0A384NL58;A0A7I2V323;A0A7I2V3P1;A0A7I2V3P7;A0A7I2V4I6;A0A7I2V4N0;A0A7I2V4N1;A0A7I2V4S4;A0A7I2YQN4;I6L957;A0A024RA28	ROA2_HUMAN	HNRNPA2B1	DYFEEYGK	DYFEEYGK	2	0.000105742	0.000588984	3.16277	3.11313	3.21269	3.24372	Heterogeneous nuclear ribonucleoproteins A2/B1	37978
DYFEEYGKIDTIEIITDR3	TECJ	P22626	P22626;A0A087WUI2;A0A384NL58;A0A7I2V323;A0A7I2V3P1;A0A7I2V3P7;A0A7I2V4I6;A0A7I2V4N0;A0A7I2V4N1;A0A7I2V4S4;A0A7I2YQN4;I6L957;A0A024RA28	ROA2_HUMAN	HNRNPA2B1	DYFEEYGKIDTIEIITDR	DYFEEYGKIDTIEIITDR	3	0.000105742	0.00028017	7.43539	7.38559	7.48487	7.46151	Heterogeneous nuclear ribonucleoproteins A2/B1	89486
DYFEQYGK2	TECJ	P09651	P09651;Q32P51;A0A2R8Y4L2;A0A024RB53;A0A7I2V2L6;A0A7I2V3R8;A0A7I2V3W0;A0A7I2V5U9;A0A7I2YQX9;F8VTQ5;F8VZ49;F8W6I7;Q0VAC0;Q9BSM5	ROA1_HUMAN	HNRNPA1	DYFEQYGK	DYFEQYGK	2	5.1394e-05	5.1394e-05	2.96452	2.9143	3.01416	2.96918	Heterogeneous nuclear ribonucleoprotein A1	35578
DYFGAHTYELLAK2	TECJ	P52209	P52209;A9Z1X1;B4DL86;B4DV68;B4E2U0	6PGD_HUMAN	PGD	DYFGAHTYELLAK	DYFGAHTYELLAK	2	0.000105742	0.00120944	5.75664	5.70705	5.80651	5.75029	6-phosphogluconate dehydrogenase, decarboxylating	69241
DYFLHWVR2	TELMD	A0A5C2GBK4	A0A5C2GBK4	A0A5C2GBK4_HUMAN		DYFLHWVR	DYFLHWVR	2	9.26012e-05	0.00109858	5.90312	5.85357	5.95267	5.89405	IGH + IGL c412_heavy_IGHV1-2_IGHD3-3_IGHJ5 (Fragment)	70989
DYFMPC(UniMod:4)PGR2	TECJ	P02790	P02790;Q9BS19	HEMO_HUMAN	HPX	DYFMPC(UniMod:4)PGR	DYFMPCPGR	2	0.000105742	0.000127447	4.35645	4.30722	4.4063	4.36557	Hemopexin	52390
DYFM(UniMod:35)PC(UniMod:4)PGR2	TECJ	P02790	P02790;Q9BS19	HEMO_HUMAN	HPX	DYFM(UniMod:35)PC(UniMod:4)PGR	DYFMPCPGR	2	6.66016e-06	6.66016e-06	2.89095	2.84085	2.94058	2.90906	Hemopexin	34693
DYFNVPYPLPK2	TECJ	P55786	P55786;A6NEC2;E9PLK3;A0A7I2V389;A0A7I2V3W8;A0A8V8TQ95;B3KTP2;B3KU93;B7Z4B2;B7Z6T6;B7Z899;E9PPZ2	PSA_HUMAN	NPEPPS	DYFNVPYPLPK	DYFNVPYPLPK	2	0.000105742	0.000160654	7.37184	7.32201	7.4214	7.38046	Puromycin-sensitive aminopeptidase	88718
DYGALKDIVINANPASPPLSLLVLHR4	TEFQT	Q13155	Q13155;B2R7M3;A8MU58	AIMP2_HUMAN	AIMP2	DYGALKDIVINANPASPPLSLLVLHR	DYGALKDIVINANPASPPLSLLVLHR	4	0.00256027	0.0726309	7.66729	7.61798	7.71701	7.65964	Aminoacyl tRNA synthase complex-interacting multifunctional protein 2	92325
DYGMHWVR2	TECJ	A0A7S5BYN9	A0A5C2GEN3;A0A7S5BYN9	A0A7S5BYN9_HUMAN		DYGMHWVR	DYGMHWVR	2	0.0089112	0.278563	3.31232	3.26223	3.36217	3.3416	IGH c696_heavy_IGHV3-33_IGHD6-19_IGHJ4 (Fragment)	39779
DYGNSPLHR2	TECJ	P26599	P26599;A0A0U1RRM4;A0A7I2V621;A6NLN1;A0A087WUW5;A0A0D9SF20;K7ELW5	PTBP1_HUMAN	PTBP1	DYGNSPLHR	DYGNSPLHR	2	0.000105742	0.000177059	1.28657	1.2364	1.33606	1.30292	Polypyrimidine tract-binding protein 1	15338
DYGVLLEGSGLALR2	TEFQT	P30048	P30048;A0A384MTR2;Q53HC2	PRDX3_HUMAN	PRDX3	DYGVLLEGSGLALR	DYGVLLEGSGLALR	2	0.000107147	0.000400171	7.49351	7.44406	7.54368	7.48983	Thioredoxin-dependent peroxide reductase, mitochondrial	90234
DYGVYLEDSGHTLR2	TECJ	Q13162	Q13162;V9HW63;H7C3T4	PRDX4_HUMAN	PRDX4	DYGVYLEDSGHTLR	DYGVYLEDSGHTLR	2	0.00121228	0.0213066	4.18867	4.13862	4.23818	4.19777	Peroxiredoxin-4	50356
DYGVYLEDSGHTLR3	TECJ	Q13162	Q13162;V9HW63;H7C3T4	PRDX4_HUMAN	PRDX4	DYGVYLEDSGHTLR	DYGVYLEDSGHTLR	3	0.000970134	0.0153128	4.20747	4.1575	4.25673	4.23115	Peroxiredoxin-4	50582
DYIEFNK1	TECJ	P25311	P25311;A0A140VK00;A0JLQ0;C9JEV0	ZA2G_HUMAN	AZGP1	DYIEFNK	DYIEFNK	1	2.33605e-05	2.33605e-05	3.39596	3.34635	3.44528	3.37429	Zinc-alpha-2-glycoprotein	40786
DYIEFNK2	TECJ	P25311	P25311;A0A140VK00;A0JLQ0;C9JEV0	ZA2G_HUMAN	AZGP1	DYIEFNK	DYIEFNK	2	0.000105742	0.000361117	3.3988	3.34927	3.44863	3.4531	Zinc-alpha-2-glycoprotein	40823
DYIEFNKEIPAWVPFDPAAQITK3	TEFQT	P25311	P25311;A0A140VK00;C9JEV0	ZA2G_HUMAN	AZGP1	DYIEFNKEIPAWVPFDPAAQITK	DYIEFNKEIPAWVPFDPAAQITK	3	8.10233e-05	8.10233e-05	7.67155	7.62178	7.72108	7.66391	Zinc-alpha-2-glycoprotein	92375
DYIEFNKEIPAWVPFDPAAQITK4	TEFQT	P25311	P25311;A0A140VK00;C9JEV0	ZA2G_HUMAN	AZGP1	DYIEFNKEIPAWVPFDPAAQITK	DYIEFNKEIPAWVPFDPAAQITK	4	0.00024424	0.00411397	7.66661	7.61712	7.71626	7.65989	Zinc-alpha-2-glycoprotein	92316
DYIFGNYIER2	TECJ	Q06033	Q06033;A0A994J439	ITIH3_HUMAN	ITIH3	DYIFGNYIER	DYIFGNYIER	2	0.000358262	0.00449645	6.56281	6.51321	6.613	6.57331	Inter-alpha-trypsin inhibitor heavy chain H3	78964
DYIHVVDLAK2	TECJ	Q14376	Q14376;A0A384NL38;Q5QPP3;Q5QPP4;Q5QPP9	GALE_HUMAN	GALE	DYIHVVDLAK	DYIHVVDLAK	2	0.000105742	0.001378	4.85489	4.80526	4.90441	4.88461	UDP-glucose 4-epimerase	58397
DYIPVDQEELR2	TECJ	Q14204	Q14204;A0A2R8Y5T0;A0A2R8Y6H2;A0A2R8Y706;A0A2R8YFZ7;A0A7P0T7V5;A0A7P0T825;A0A7P0T8N2;A0A7P0T8W5;A0A7P0T916;A0A7P0T9C4;A0A7P0T9F1;A0A7P0T9K2;A0A7P0T9R4;A0A7P0TA13;A0A7P0TAF3;A0A7P0TAM4;A0A7P0TAV5;A0A7P0TAW9;A0A7P0TB64;A0A7P0TB75;A0A7P0TBJ7	DYHC1_HUMAN	DYNC1H1	DYIPVDQEELR	DYIPVDQEELR	2	0.000358262	0.00469316	4.63226	4.58277	4.68248	4.66534	Cytoplasmic dynein 1 heavy chain 1	55722
DYLALNEDLR2	TECJ	A0A140DD52;A0A5A4LJL4	P17693;A0A2X0U3N2;A0A5A4LJL4;A0A0G2JPQ3;A0A0H4LTT9;A0A0H4LTU3;A0A0H4LTU8;A0A0H4LTV2;A0A0H4LTV6;A0A0H4LTV9;A0A0H4LTW4;A0A0H4LTW7;A0A0H4LTX1;A0A0H4LTX5;A0A0H4LTY3;A0A0H4LTY8;A0A0H4LTZ3;A0A0H4LTZ9;A0A0H4LU02;A0A0H4LU07;A0A0H4LU10;A0A0H4LU14;A0A0H4LU18;A0A0H4LU20;A0A0H4LU25;A0A0H4LU30;A0A0H4LU34;A0A0H4LU38;A0A0H4LU40;A0A0H4LU44;A0A0H4LU49;A0A0H4LU54;A0A0H4LU60;A0A0H4LU66;A0A0H4LU72;A0A0H4LU78;A0A0H4LU84;A0A0H4LU89;A0A0H4LU94;A0A0H4LUA0;A0A0H4LUA4;A0A0H4LUB4;A0A0H4LUB8;A0A0H4LUC7;A0A0H4LVB9;A0A0H4LVC2;A0A0H4LVC6;A0A0H4LVC9;A0A0H4LVD3;A0A0H4LVD7;A0A0H4LVE0;A0A0H4LVE3;A0A0H4LVE7;A0A0H4LVF3;A0A0H4LVF7;A0A0H4LVG1;A0A0H4LVG5;A0A0H4LVG8;A0A0H4LVH3;A0A0H4LVH8;A0A0H4LVI3;A0A0H4LVI8;A0A0H4LVJ1;A0A0H4LVJ5;A0A0H4LVK0;A0A0H4LVK4;A0A0H4LVL4;A0A0H4LVL9;A0A0H4LVM3;A0A0H4LVN1;A0A0H4LVN6;A0A0H4LVP5;A0A0H4LVP8;A0A0H4LVQ3;A0A0H4LVR3;A0A0H4LVS3;A0A0H4LVS7;A0A0H4LVT1;A0A0H4LVT5;A0A0H4LVU0;A0A0H4LWY7;A0A0H4LWZ2;A0A0H4LWZ5;A0A0H4LX00;A0A0H4LX05;A0A0H4LX10;A0A0H4LX13;A0A0H4LX16;A0A0H4LX21;A0A0H4LX25;A0A0H4LX29;A0A0H4LX34;A0A0H4LX39;A0A0H4LX41;A0A0H4LX45;A0A0H4LX50;A0A0H4LX55;A0A0H4LX60;A0A0H4LX64;A0A0H4LX68;A0A0H4LX73;A0A0H4LX80;A0A0H4LX84;A0A0H4LX89;A0A0H4LX93;A0A0H4LX96;A0A0H4LXA3;A0A0H4LXA6;A0A0H4LXB0;A0A0H4LXB5;A0A0H4LXC0;A0A0H4LXC4;A0A0H4LXD0;A0A0H4LXD4;A0A0H4LXD9;A0A0H4LXE3;A0A0H4LXF2;A0A0H4LXF7;A0A0H4LXG1;A0A0H4LXG5;A0A0H4LYT4;A0A0H4LYT7;A0A0H4LYU0;A0A0H4LYU5;A0A0H4LYU9;A0A0H4LYV4;A0A0H4LYV8;A0A0H4LYW1;A0A0H4LYW5;A0A0H4LYW9;A0A0H4LYX8;A0A0H4LYY2;A0A0H4LYY6;A0A0H4LYZ0;A0A0H4LYZ3;A0A0H4LYZ8;A0A0H4LZ02;A0A0H4LZ05;A0A0H4LZ10;A0A0H4LZ18;A0A0H4LZ21;A0A0H4LZ25;A0A0H4LZ30;A0A0H4LZ34;A0A0H4LZ38;A0A0H4LZ43;A0A0H4LZ47;A0A0H4LZ50;A0A0H4LZ55;A0A0H4LZ60;A0A0H4LZ65;A0A0H4LZ68;A0A0H4LZ73;A0A0H4LZ77;A0A0H4LZ82;A0A0H4LZ87;A0A0H4LZ89;A0A0H4LZ94;A0A0H4LZ98;A0A0H4LZA3;A0A0H4M9U3;A0A0H4M9U7;A0A0H4M9V1;A0A0H4M9V5;A0A0H4M9W0;A0A0H4M9W5;A0A0H4M9W9;A0A0H4M9X4;A0A0H4M9X6;A0A0H4M9X7;A0A0H4M9X8;A0A0H4M9X9;A0A0H4M9Y0;A0A0H4M9Y1;A0A0H4M9Y2;A0A0H4M9Y3;A0A0H4M9Y6;A0A0H4M9Z1;A0A0H4M9Z9;A0A0H4MA03;A0A0H4MA11;A0A0H4MA15;A0A0H4MA20;A0A0H4MA26;A0A0H4MA32;A0A0H4MA37;A0A0H4MA45;A0A0H4MA56;A0A0H4MA62;A0A0H4MA67;A0A0H4MA72;A0A0H4MA78;A0A0H4MA83;A0A0H4MA87;A0A0H4MA90;A0A0H4MA94;A0A0H4MA98;A0A0H4MAA2;A0A0H4MAA7;A0A0H4MAB3;A0A0H4MAB7;A0A0S2VHB8;A0A140DD52;A0A1L2BLQ5;A0A1L2BLQ6;A0A1L2BME7;A0A1V0E3X1;A0A291FAL5;A0A3G2LZB3;A0A3G2WH74;A0A3G3C0Z1;A0A5Q2WTV3;A0A6M3VZ10;A0A6M3VZ79;A0A6M3VZI4;A0A7I8HN19;A0A890BW29;A0A890BW50;A5HSK0;A6YB83;B0L3P8;B0L3P9;B0L3Q0;B1P198;B5LFX8;B5LFY0;B5LFY1;B5LFY2;B7SFZ2;B7SFZ3;C0JSV2;C0JSV3;C0JT28;C0JT29;C0JT30;C0JTC7;C7SJ32;D2KT86;E5DHS1;G0T3C4;J3JRT1;J7H084;O02923;O02924;O02925;O02926;O02927;O02928;O02929;O19658;O19659;O19745;O19766;O19767;O19768;O19805;O19806;O19807;O19808;O19809;O78131;O78132;O78133;O78134;Q30182;Q5RJ85;Q68YR8;Q68YR9;Q68YS0;Q68YS1;Q68YS2;Q68YS3;Q68YS4;Q6B845;Q6B846;Q6B847;Q6B848;Q6B849;Q6B850;Q6B851;Q6B9Y0;Q6B9Y1;Q6B9Y2;Q6B9Y3;Q6B9Y4;Q6B9Y5;Q6B9Y6;Q6DL85;Q6DL86;Q6DL87;Q6DL88;Q6DL89;Q6DU08;Q6DU14;Q6UV35;Q7JFN0;Q8MGQ7;Q8MH47;Q8MH48;Q8WLP2;Q8WLS1;Q95347;Q95356;Q95370;Q95391;Q95HM6;Q9BCT7;Q9MYA2;Q9UM45;R9WXB4;R9X0X9	A0A140DD52_HUMAN;A0A5A4LJL4_HUMAN	HLA-C	DYLALNEDLR	DYLALNEDLR	2	0.000198118	0.00275797	5.10664	5.05681	5.15636	5.07348	MHC class I antigen (Fragment)	61403
DYLAWYQQKPGQPPK2	TECJ	A0A5C2G2X4	A0A5C2FX35;A0A5C2G2X4;A0A5C2GAH0;A0A5C2GG79;A0A5C2GQ39;A0A5C2H3L0	A0A5C2G2X4_HUMAN		DYLAWYQQKPGQPPK	DYLAWYQQKPGQPPK	2	0.000105742	0.000372753	4.36389	4.31468	4.41354	4.29711	IGL c2305_light_IGKV4-1_IGKJ2 (Fragment)	52479
DYLHLPPEIVPATLR3	TECJ	P46783	P46783;A0A1W2PQS6;A0A2R8Y6L3;A0A2R8Y7H1;A0A2R8YFH6;F6U211;S4R435	RS10_HUMAN	RPS10	DYLHLPPEIVPATLR	DYLHLPPEIVPATLR	3	1.67002e-05	1.67002e-05	7.46892	7.41949	7.51904	7.46507	Small ribosomal subunit protein eS10	89893
DYLHLPPEIVPATLRR3	TECJ	P46783	P46783;A0A1W2PQS6;A0A2R8Y6L3;A0A2R8Y7H1;A0A2R8YFH6;F6U211;S4R435	RS10_HUMAN	RPS10	DYLHLPPEIVPATLRR	DYLHLPPEIVPATLRR	3	0.000105742	0.000753632	7.03534	6.98541	7.08448	7.01096	Small ribosomal subunit protein eS10	84660
DYLHLPPEIVPATLRR4	TEFQT	P46783	P46783;A0A1W2PQS6;A0A2R8Y6L3;A0A2R8Y7H1;A0A2R8YFH6;F6U211;S4R435	RS10_HUMAN	RPS10	DYLHLPPEIVPATLRR	DYLHLPPEIVPATLRR	4	0.000107147	0.000780773	6.92971	6.87995	6.97941	6.95066	Small ribosomal subunit protein eS10	83426
DYLHYHIK2	TECJ	O15144	O15144;Q53R19;H7C3F9	ARPC2_HUMAN	ARPC2	DYLHYHIK	DYLHYHIK	2	4.98034e-05	4.98034e-05	2.08201	2.03255	2.13171	2.08609	Actin-related protein 2/3 complex subunit 2	24942
DYLHYIR2	TECJ	P62280	P62280;M0R1H5;M0QZC5	RS11_HUMAN	RPS11	DYLHYIR	DYLHYIR	2	0.000105742	0.000167514	3.46052	3.41101	3.51042	3.46604	Small ribosomal subunit protein uS17	41567
DYLIDGSR2	TECJ	P18206	P18206;A0A384NYN5;B3KXA2;B4E3Q9;V9HWK2;B4DTM7	VINC_HUMAN	VCL	DYLIDGSR	DYLIDGSR	2	0.000415939	0.00484772	2.88815	2.83841	2.93818	2.92129	Vinculin	34662
DYLPILLGDHMQK2	TECJ	P22079	P22079;B4E1M1;F5H386;Q9H3M1	PERL_HUMAN	LPO	DYLPILLGDHMQK	DYLPILLGDHMQK	2	0.000105742	0.000281861	7.07476	7.02548	7.12485	7.07825	Lactoperoxidase	85142
DYLPILLGDHMQK3	TECJ	P22079	P22079;B4E1M1;F5H386;Q9H3M1	PERL_HUMAN	LPO	DYLPILLGDHMQK	DYLPILLGDHMQK	3	7.95244e-06	7.95244e-06	7.08249	7.0333	7.13272	7.09329	Lactoperoxidase	85235
DYLPILLGDHM(UniMod:35)QK3	TECJ	P22079	P22079;B4E1M1;F5H386;Q9H3M1	PERL_HUMAN	LPO	DYLPILLGDHM(UniMod:35)QK	DYLPILLGDHMQK	3	0.000105742	0.000422181	6.39733	6.34773	6.44783	6.40802	Lactoperoxidase	76975
DYLSWYQQKPGQPPK2	TECJ	A0A5C2G7K3	A0A5C2G7K3	A0A5C2G7K3_HUMAN		DYLSWYQQKPGQPPK	DYLSWYQQKPGQPPK	2	3.89677e-05	3.89677e-05	3.76789	3.71819	3.81749	3.76429	IGL c464_light_IGKV4-1_IGKJ5 (Fragment)	45282
DYNPSLK2	TECJ	A0A7S5EU57	A0A7S5EU57	A0A7S5EU57_HUMAN		DYNPSLK	DYNPSLK	2	0.00737892	0.226142	1.59462	1.54416	1.64417	1.61241	IGH c435_heavy_IGHV4-4_IGHD3-10_IGHJ2 (Fragment)	19053
DYNVTANSK2	TEFQT	P00338	P00338;B4DJI1;V9HWB9;A0AAG2TW63;F5GXH2;F5GXY2;F5GYU2	LDHA_HUMAN	LDHA	DYNVTANSK	DYNVTANSK	2	0.00548519	0.174793	1.15964	1.11021	1.20956	1.14617	L-lactate dehydrogenase A chain	13833
DYPDEVLQFAR2	TECJ	Q9NS98	Q9NS98	SEM3G_HUMAN	SEMA3G	DYPDEVLQFAR	DYPDEVLQFAR	2	0.00055915	0.00735226	6.84919	6.79924	6.89886	6.85542	Semaphorin-3G	82418
DYPLRPPK2	TECJ	P62253	P62253	UB2G1_HUMAN	UBE2G1	DYPLRPPK	DYPLRPPK	2	0.000105742	0.00158831	2.04297	1.99316	2.09244	2.05554	Ubiquitin-conjugating enzyme E2 G1	24469
DYPVVSIEDPFDQDDWGAWQK3	TECJ	P06733	P06733;A0A024R4F1;A0A2R8Y6G6;E2DRY6	ENOA_HUMAN	ENO1	DYPVVSIEDPFDQDDWGAWQK	DYPVVSIEDPFDQDDWGAWQK	3	0.000105742	0.000381305	7.68538	7.63591	7.73509	7.68048	Alpha-enolase	92508
DYQELMNTK2	TECJ	P04264	P04264;H6VRF8;H6VRF9;H6VRG0;H6VRG1;H6VRG2;H6VRG3	K2C1_HUMAN	KRT1	DYQELMNTK	DYQELMNTK	2	0.00101812	0.0182207	3.03998	2.99004	3.08935	3.02616	Keratin, type II cytoskeletal 1	36490
DYQELM(UniMod:35)NTK2	TECJ	P04264	P04264;H6VRF8;H6VRF9;H6VRG0;H6VRG1;H6VRG2;H6VRG3	K2C1_HUMAN	KRT1	DYQELM(UniMod:35)NTK	DYQELMNTK	2	0.000105742	0.00104879	1.57246	1.52253	1.62287	1.58081	Keratin, type II cytoskeletal 1	18793
DYQELMNVK2	TECJ	P35908	P12035;P35908;Q01546;Q5XKE5;H0YID6	K22E_HUMAN	KRT2	DYQELMNVK	DYQELMNVK	2	0.000105742	0.000136295	4.17131	4.12132	4.22095	4.17344	Keratin, type II cytoskeletal 2 epidermal	50147
DYQELM(UniMod:35)NVK2	TEFQT	P35908	P12035;P35908;Q01546;Q5XKE5;H0YID6	K22E_HUMAN	KRT2	DYQELM(UniMod:35)NVK	DYQELMNVK	2	1.26649e-05	1.26649e-05	2.10734	2.05753	2.15675	2.11592	Keratin, type II cytoskeletal 2 epidermal	25248
DYQRPSGVPDR3	TELMD	A0A5C2GV97	A0A5C2GV97	A0A5C2GV97_HUMAN		DYQRPSGVPDR	DYQRPSGVPDR	3	9.26012e-05	0.00176971	1.25937	1.20976	1.3088	1.26632	IG c1411_light_IGLV6-57_IGLJ3 (Fragment)	15012
DYQSQEPLDLTK2	TECJ	Q53SF7	Q53SF7;A0A0B4J1Z0;A0A0D9SG04;A0A0X1KG75;B7Z2P5;C9J8C4	COBL1_HUMAN	COBLL1	DYQSQEPLDLTK	DYQSQEPLDLTK	2	0.00055915	0.00679567	3.98759	3.93744	4.03738	3.98418	Cordon-bleu protein-like 1	47931
DYSGQGVVK2	TECJ	O75083	O75083;V9HWG7;A0A8V8TNT7;A0A8V8TNU2;A0A8V8TP22;A0A8V8TP31;A0A8V8TQ69;A0A8V8TQ74;A0A8V8TQK0;B3KXN4;B4DY05;Q53GN4;Q53H17;Q59ER5	WDR1_HUMAN	WDR1	DYSGQGVVK	DYSGQGVVK	2	0.000415939	0.00553379	1.34664	1.29707	1.39602	1.35649	WD repeat-containing protein 1	16063
DYSHYYTTIQDLR2	TECJ	P08727	P08727	K1C19_HUMAN	KRT19	DYSHYYTTIQDLR	DYSHYYTTIQDLR	2	0.000105742	0.000250737	4.92182	4.87244	4.97202	4.93871	Keratin, type I cytoskeletal 19	59208
DYSKYYK2	TEFQT	P13645	P13645;A0A1B0GVI3	K1C10_HUMAN	KRT10	DYSKYYK	DYSKYYK	2	0.000839468	0.0140092	1.30907	1.25892	1.35889	1.31852	Keratin, type I cytoskeletal 10	15629
DYSNFDQEFLNEK2	TECJ	Q05655	Q05655;B4DFV1	KPCD_HUMAN	PRKCD	DYSNFDQEFLNEK	DYSNFDQEFLNEK	2	0.000105742	0.00130253	5.90752	5.85719	5.95714	5.93706	Protein kinase C delta type	71059
DYSPYFK2	TECJ	P02533	P02533;P08779;B4DWU0	K1C14_HUMAN	KRT14	DYSPYFK	DYSPYFK	2	0.00375172	0.106708	3.32418	3.27444	3.37403	3.33233	Keratin, type I cytoskeletal 14	39921
DYSSGFGGK2	TECJ	Q14247	Q14247;A0A384MDY8;Q53HG7;Q76MU0	SRC8_HUMAN	CTTN	DYSSGFGGK	DYSSGFGGK	2	0.000105742	0.001241	1.65809	1.60837	1.70766	1.66876	Src substrate cortactin	19821
DYTGEDVTPQNFLAVLR2	TELMD	Q99538	Q99538;Q53XC6;A8K669;B7Z4S8;Q6I9U9;G3V2T4;G3V4E4;H0YJN9	LGMN_HUMAN	LGMN	DYTGEDVTPQNFLAVLR	DYTGEDVTPQNFLAVLR	2	9.26012e-05	0.000141497	7.66438	7.61503	7.71429	7.66577	Legumain	92240
DYTGEDVTPQNFLAVLR3	TQLTT	Q99538	Q99538;Q53XC6;A8K669;B7Z4S8;Q6I9U9;G3V2T4;G3V4E4;H0YJN9	LGMN_HUMAN	LGMN	DYTGEDVTPQNFLAVLR	DYTGEDVTPQNFLAVLR	3	0.000117855	0.000898025	7.67892	7.62942	7.72898	7.67775	Legumain	92465
DYTQMNELQR2	TECJ	P07203	P07203;Q7L4Q3;A0A7I2UQ36;A0A7I2YMD7;A0A994J430;A0A994J4K6;A0A994J702;A0A994J707	GPX1_HUMAN	GPX1	DYTQMNELQR	DYTQMNELQR	2	0.000105742	0.000664091	2.71812	2.66833	2.7677	2.75102	Glutathione peroxidase 1	32611
DYTQM(UniMod:35)NELQR2	TECJ	P07203	P07203;Q7L4Q3;A0A7I2UQ36;A0A7I2YMD7;A0A994J430;A0A994J4K6;A0A994J702;A0A994J707	GPX1_HUMAN	GPX1	DYTQM(UniMod:35)NELQR	DYTQMNELQR	2	0.00131852	0.029776	1.62433	1.57399	1.67373	1.631	Glutathione peroxidase 1	19412
DYTSGAMLTGELK2	TECJ	P23381	P23381;A0A024R6K8	SYWC_HUMAN	WARS1	DYTSGAMLTGELK	DYTSGAMLTGELK	2	0.00370411	0.102063	5.08314	5.03317	5.13316	5.08357	Tryptophan--tRNA ligase, cytoplasmic	61123
DYTSGAMLTGELKK2	TELMD	P23381	P23381;A0A024R6K8	SYWC_HUMAN	WARS1	DYTSGAMLTGELKK	DYTSGAMLTGELKK	2	9.26012e-05	0.00243613	3.72834	3.67882	3.77852	3.7368	Tryptophan--tRNA ligase, cytoplasmic	44790
DYTSGAMLTGELKK3	TECJ	P23381	P23381;A0A024R6K8	SYWC_HUMAN	WARS1	DYTSGAMLTGELKK	DYTSGAMLTGELKK	3	0.000105742	0.000315969	3.77198	3.72251	3.82191	3.77708	Tryptophan--tRNA ligase, cytoplasmic	45333
DYVAPTANLDQK2	TECJ	Q7KZF4	Q7KZF4;A0A140VK49;Q59FF0;B2R5U1;B3KU67;B4E299;I6TRR8	SND1_HUMAN	SND1	DYVAPTANLDQK	DYVAPTANLDQK	2	0.000105742	0.000190581	2.89267	2.84252	2.94235	2.92238	Staphylococcal nuclease domain-containing protein 1	34714
DYVDEQTGDGPVK2	TECJ	Q96JG6	Q96JG6;A7MD03;B4DS55;H0Y7Q2;Q5JPD9;Q75N11;Q9NXR2	VPS50_HUMAN	VPS50	DYVDEQTGDGPVK	DYVDEQTGDGPVK	2	0.000105742	0.00104182	1.97328	1.92375	2.02309	1.97098	Syndetin	23629
DYVNWYQQKPGK2	TELMD	A0A5C2G6V2	A0A5C2G6V2	A0A5C2G6V2_HUMAN		DYVNWYQQKPGK	DYVNWYQQKPGK	2	0.000524521	0.0142753	3.29416	3.2439	3.34383	3.30898	IGL c108_light_IGKV1-39_IGKJ4 (Fragment)	39541
DYVTLYVK2	TECJ	O00462	O00462;A0A2R8YEC9;A7LFP5;E9PFW2;A0A2R8Y4U7;A0A2R8Y524;A8K6D3;B4DT18;Q59EG5	MANBA_HUMAN	MANBA	DYVTLYVK	DYVTLYVK	2	0.000700062	0.00838782	4.91544	4.86605	4.9655	4.92852	Beta-mannosidase	59132
