## Supplementary material for "Proteome Profiling of Human Tear Fluid Following Acute Exercise": SourceData3 PSM_Match_Table.xlsx (part 2 of 3)

### Sheet: 附件3-肽谱匹配表 (continued)
Precursor.Id	Run	Protein.Group	Protein.Ids	Protein.Names	Genes	Modified.Sequence	Stripped.Sequence	Precursor.Charge	Q.Value	PEP	RT	RT.Start	RT.Stop	Predicted.RT	First.Protein.Description	MS2.Scan
DYWSWIR2	TECJ	A0A5C2GGF8;A0A7S5EXL8	A0A5C2GGF8;A0A7S5EXL8	A0A5C2GGF8_HUMAN;A0A7S5EXL8_HUMAN		DYWSWIR	DYWSWIR	2	0.00101812	0.0173946	7.39303	7.34346	7.44239	7.35313	IG c1097_heavy_IGHV4-59B_IGHD5-24_IGHJ3 (Fragment)	88974
DYYFALAHTVR3	TECJ	P06737	P06737;P11217;E9PK47;A0A0M4FEM1;B2R825;B2RB32;B4DRW6;Q6P1L4	PYGL_HUMAN	PYGL	DYYFALAHTVR	DYYFALAHTVR	3	0.000105742	0.00162646	5.12778	5.07817	5.178	5.1494	Glycogen phosphorylase, liver form	61660
DYYINIR2	TECJ	O43143	O43143;B4E0S6	DHX15_HUMAN	DHX15	DYYINIR	DYYINIR	2	0.00876743	0.274666	4.41753	4.36798	4.46718	4.44422	ATP-dependent RNA helicase DHX15	53128
DYYMSWIR2	TECJ	A0A7S5C445	A0A5C2GA80;A0A5C2GV41;A0A7S5C445	A0A7S5C445_HUMAN		DYYMSWIR	DYYMSWIR	2	0.000105742	0.00130711	6.82189	6.77178	6.87148	6.811	IGH c3711_heavy_IGHV3-11_IGHD1-1_IGHJ4 (Fragment)	82089
DYYMTWIR2	TECJ	A0A5C2GHU5	A0A5C2GHU5	A0A5C2GHU5_HUMAN		DYYMTWIR	DYYMTWIR	2	0.00204745	0.0436267	6.79701	6.74694	6.84671	6.82595	IGH + IGL c315_heavy_IGHV3-11_IGHD3-3_IGHJ2 (Fragment)	81791
DYYWGWIR2	TECJ	A0A5C2G9L3	A0A5C2G9L3	A0A5C2G9L3_HUMAN		DYYWGWIR	DYYWGWIR	2	2.40564e-05	2.40564e-05	7.46892	7.41949	7.51904	7.44057	IGH c25_heavy__IGHV4-39_IGHD6-19_IGHJ6 (Fragment)	89893
DYYWTWIR2	TELTT	A0A7S5EXE3	A0A7S5EXE3	A0A7S5EXE3_HUMAN		DYYWTWIR	DYYWTWIR	2	0.000166537	0.0123965	7.49229	7.44278	7.54171	7.48374	IGH c3182_heavy_IGHV4-34_IGHD2-21_IGHJ4 (Fragment)	90200
EAAAAALKK2	TECJ	P15559	P15559;B4DLR8;H3BNV2;H3BRK3;Q3B792;Q53G81	NQO1_HUMAN	NQO1	EAAAAALKK	EAAAAALKK	2	0.000105742	0.000172784	0.736577	0.686312	0.786297	0.740497	NAD(P)H dehydrogenase [quinone] 1	8714
EAAEGLGSHER2	TECJ	B2RCM3;B4E1R7;Q59EF6	B2RCM3;B4E1R7;Q59EF6	B2RCM3_HUMAN;B4E1R7_HUMAN;Q59EF6_HUMAN		EAAEGLGSHER	EAAEGLGSHER	2	0.00256545	0.0563904	0.73928	0.689477	0.789027	0.752604	Calpain-2 catalytic subunit	8748
EAAEKEQELLR2	TECJ	Q96PP9	Q8N8V2;Q96PP9;A0A3B3IRS3;B4E2F1	GBP4_HUMAN	GBP4	EAAEKEQELLR	EAAEKEQELLR	2	0.0060654	0.181884	1.64914	1.59929	1.69879	1.63033	Guanylate-binding protein 4	19712
EAAEVLQNNRR3	TECJ	P61081	P61081;A0A024R4T4;M0QX69	UBC12_HUMAN	UBE2M	EAAEVLQNNRR	EAAEVLQNNRR	3	0.00385717	0.106982	1.08552	1.03522	1.1347	1.06202	NEDD8-conjugating enzyme Ubc12	12913
EAAFSPGQQDWSR2	TECJ	Q9C0C2	Q9C0C2;A0A024R542;B3KXS7	TB182_HUMAN	TNKS1BP1	EAAFSPGQQDWSR	EAAFSPGQQDWSR	2	0.00055915	0.00693558	3.35421	3.30439	3.404	3.35762	182 kDa tankyrase-1-binding protein	40285
EAAIVDPVQPQK2	TECJ	Q16775	Q16775;B4DT01;H3BPK3;H3BPQ4;H3BQW8	GLO2_HUMAN	HAGH	EAAIVDPVQPQK	EAAIVDPVQPQK	2	8.00249e-05	8.00249e-05	3.1038	3.05449	3.15343	3.10472	Hydroxyacylglutathione hydrolase, mitochondrial	37265
EAAIWELEER2	TECJ	Q9H2G2	Q9H2G2;B4DZC9	SLK_HUMAN	SLK	EAAIWELEER	EAAIWELEER	2	8.76798e-05	8.76798e-05	5.4055	5.35555	5.45515	5.42092	STE20-like serine/threonine-protein kinase	65006
EAALEAAVLNKEE2	TECJ	Q9NZB2	Q9NZB2;A0A0C4DG79;A0A8V8TNY3	F120A_HUMAN	FAM120A	EAALEAAVLNKEE	EAALEAAVLNKEE	2	0.000105742	0.000952446	4.38399	4.33475	4.43382	4.36027	Constitutive coactivator of PPAR-gamma-like protein 1	52723
EAALPPVSPLK2	TECJ	Q04637	Q04637;A0A7I2Y1C3;B2RU06;B2RU10;B4DGF1;B4DSI9;E7EUU4;E7EX73;E9PGM1;Q4LE58;Q96I65	IF4G1_HUMAN	EIF4G1	EAALPPVSPLK	EAALPPVSPLK	2	0.000415939	0.00516593	4.8045	4.7546	4.85414	4.83089	Eukaryotic translation initiation factor 4 gamma 1	57787
EAALSTALSEKR2	TECJ	P02545	P02545;A0A384MQX1;A0A6Q8PFJ0;A0A804HL68;Q3BDU5;Q5I6Y5;Q5TCI8;W8QEH3;A0A6Q8PF80;A0A6Q8PGH0;A0A6Q8PHQ9;Q8N519	LMNA_HUMAN	LMNA	EAALSTALSEKR	EAALSTALSEKR	2	0.000105742	0.000468031	2.02115	1.97158	2.07095	2.02155	Prelamin-A/C	24209
EAALSTALSEKR3	TECJ	P02545	P02545;A0A384MQX1;A0A6Q8PFJ0;A0A804HL68;Q3BDU5;Q5I6Y5;Q5TCI8;W8QEH3;A0A6Q8PF80;A0A6Q8PGH0;A0A6Q8PHQ9;Q8N519	LMNA_HUMAN	LMNA	EAALSTALSEKR	EAALSTALSEKR	3	0.000105742	0.000126751	2.02969	1.98001	2.07943	2.03334	Prelamin-A/C	24310
EAALTSEEVGADLEQVEVLQK3	TEFQT	Q13813	Q13813;A0A0D9SF54;A0A0D9SFF6;A0A0D9SGF6;A0A384P5S9;A0A994J498;A0A994J4G5;A0A994J6W3;B4DGT1;B4DTV8;Q9UG16	SPTN1_HUMAN	SPTAN1	EAALTSEEVGADLEQVEVLQK	EAALTSEEVGADLEQVEVLQK	3	0.00903977	0.323473	7.22127	7.17167	7.27075	7.24962	Spectrin alpha chain, non-erythrocytic 1	86940
EAATQAQQTLGSTIDK2	TECJ	P47897	P47897;A8K3A8;B4DNN3;Q53HS0;A0A0U1RQM8;A0A0U1RQT0;A0A0U1RQU2;B4DTH6;B7Z840;C9J165;F2Z2V6;I3QNU8	SYQ_HUMAN	QARS1	EAATQAQQTLGSTIDK	EAATQAQQTLGSTIDK	2	0.000105742	0.000594754	2.75897	2.70961	2.80886	2.76963	Glutamine--tRNA ligase	33107
EAAWAISNLTISGR2	TECJ	O00629	O00505;O00629;A0A7I2YQ95;H7C4F6	IMA3_HUMAN	KPNA4	EAAWAISNLTISGR	EAAWAISNLTISGR	2	0.000105742	0.000610968	6.86293	6.81325	6.91306	6.85492	Importin subunit alpha-3	82587
EAC(UniMod:4)IVNLESK2	TECJ	Q9BXL7	Q9BXL7;A0A192GRD0;Q8TES3	CAR11_HUMAN	CARD11	EAC(UniMod:4)IVNLESK	EACIVNLESK	2	0.000290529	0.00347876	3.08965	3.04029	3.13931	3.09249	Caspase recruitment domain-containing protein 11	37094
EADDIVNWLK2	TECJ	P07237	P07237;A0A024R8S5;A0A7P0T8J3;A0A7P0T8X1;A0A7P0T9K9;A0A7P0T9U6;A0A7P0TA35;A0A7P0TA71;A0A7P0TB26;I3L3P5;I3L4M2;A0A7P0T9D6;A0A7P0TA97;A0A7P0TAX9;A0A7P0Z4J0;A0A7P0Z4S2;B4DJS0;B4DNL5;I3L0S0;I3L514	PDIA1_HUMAN	P4HB	EADDIVNWLK	EADDIVNWLK	2	0.000198118	0.00300804	7.1961	7.14634	7.24545	7.16615	Protein disulfide-isomerase	86600
EADGILKPLPK2	TECJ	P49588	P49588;A0A6Q8PF33;A0A6Q8PF77;A0A6Q8PFK3;A0A6Q8PFY2;A0A6Q8PGE8;A0A6Q8PGN5;A0A6Q8PGR9;A0A6Q8PH44;A0A6Q8PHJ2;A0A6Q8PHP3;A0A6Q8PHP7;H3BPK7;A0A6Q8PG28;A0A6Q8PG62	SYAC_HUMAN	AARS1	EADGILKPLPK	EADGILKPLPK	2	0.000105742	0.00012357	3.07777	3.02851	3.12743	3.06123	Alanine--tRNA ligase, cytoplasmic	36950
EADGSETPEPFAAEAK2	TECJ	Q7KZF4	Q7KZF4;A0A140VK49;Q59FF0;B2R5U1;B3KU67;B4E299;I6TRR8	SND1_HUMAN	SND1	EADGSETPEPFAAEAK	EADGSETPEPFAAEAK	2	2.88275e-06	2.88275e-06	3.09504	3.04575	3.14448	3.09988	Staphylococcal nuclease domain-containing protein 1	37159
EADIDGDGQVNYEEFVQMMTAK3	TECJ	P0DP23;P0DP24;P0DP25	P0DP23;P0DP24;P0DP25;B4DJ51;Q96HY3;A8K1M2;B2RDW0;E7EMB3;M0QZ52	CALM1_HUMAN;CALM2_HUMAN;CALM3_HUMAN	CALM1;CALM2;CALM3	EADIDGDGQVNYEEFVQMMTAK	EADIDGDGQVNYEEFVQMMTAK	3	0.000760225	0.00982629	7.58619	7.53677	7.63583	7.61163	Calmodulin-1	91307
EADIDGDGQVNYEEFVQMM(UniMod:35)TAK3	TEFQT	P0DP23;P0DP24;P0DP25	P0DP23;P0DP24;P0DP25;B4DJ51;Q96HY3;A8K1M2;B2RDW0;E7EMB3;M0QZ52	CALM1_HUMAN;CALM2_HUMAN;CALM3_HUMAN	CALM1;CALM2;CALM3	EADIDGDGQVNYEEFVQMM(UniMod:35)TAK	EADIDGDGQVNYEEFVQMMTAK	3	0.00140491	0.0286577	6.72553	6.67583	6.77529	6.76774	Calmodulin-1	80962
EADLVFISVNTPTK2	TECJ	O60701	O60701;E7ER83;E7ETF4;E7EV97	UGDH_HUMAN	UGDH	EADLVFISVNTPTK	EADLVFISVNTPTK	2	0.000105742	0.00132095	7.01296	6.96331	7.06269	7.01424	UDP-glucose 6-dehydrogenase	84394
EADPEDGKPVMDK2	TECJ	P20810	P20810;A0A0C4DGB5;A0A1S5UZ18;A0A6Q8PFE5;A0A6Q8PFF6;A0A6Q8PFL0;A0A6Q8PFR3;A0A6Q8PG72;A0A6Q8PGG5;A0A6Q8PGN6;A0A6Q8PH20;A8K8C4;B2RCJ7;B2RDU1;B7Z4U9;B7Z574;B7Z5T9;B7Z6N0;B7Z7L4;B7Z8S8;E7EQ12;E7EQA0;E7ES10;E7EVY3;E9PCH5;E9PDE4;H0Y7F0;H0Y9H6;H0YD33;Q15786;Q59HE3;Q6AZE3;Q86YM9	ICAL_HUMAN	CAST	EADPEDGKPVMDK	EADPEDGKPVMDK	2	0.00121228	0.0264986	1.15283	1.10348	1.20283	1.11865	Calpastatin	13730
EADPEDGKPVMDK3	TEFQT	P20810	P20810;A0A0C4DGB5;A0A1S5UZ18;A0A6Q8PFE5;A0A6Q8PFF6;A0A6Q8PFL0;A0A6Q8PFR3;A0A6Q8PG72;A0A6Q8PGG5;A0A6Q8PGN6;A0A6Q8PH20;A8K8C4;B2RCJ7;B2RDU1;B7Z4U9;B7Z574;B7Z5T9;B7Z6N0;B7Z7L4;B7Z8S8;E7EQ12;E7EQA0;E7ES10;E7EVY3;E9PCH5;E9PDE4;H0Y7F0;H0Y9H6;H0YD33;Q15786;Q59HE3;Q6AZE3;Q86YM9	ICAL_HUMAN	CAST	EADPEDGKPVMDK	EADPEDGKPVMDK	3	0.000316331	0.00448787	1.17044	1.12097	1.22048	1.14965	Calpastatin	13963
EAEAAIYHLQLFEELRR3	TECJ	P14618	P14618;V9HWB8;A0A8V8TNX9;B4DNK4;Q8WUW7;Q9NYI7;Q9UKK4;Q9UN47	KPYM_HUMAN	PKM	EAEAAIYHLQLFEELRR	EAEAAIYHLQLFEELRR	3	0.000358262	0.00368182	6.97415	6.92454	7.02406	7.02692	Pyruvate kinase PKM	83925
EAEAAIYHLQLFEELRR4	TEFQT	P14618	P14618;V9HWB8;A0A8V8TNX9;B4DNK4;Q8WUW7;Q9NYI7;Q9UKK4;Q9UN47	KPYM_HUMAN	PKM	EAEAAIYHLQLFEELRR	EAEAAIYHLQLFEELRR	4	0.00177236	0.0475266	6.94223	6.89265	6.99161	6.96675	Pyruvate kinase PKM	83577
EAEAAMFHR2	TECJ	A0A804F6T5;A0A804F729;H3BTN5;Q504U3	A0A804F6T5;A0A804F729;H3BTN5;B4DRT3;Q504U3	A0A804F6T5_HUMAN;A0A804F729_HUMAN;H3BTN5_HUMAN;Q504U3_HUMAN	PKM;PKM2	EAEAAMFHR	EAEAAMFHR	2	6.65046e-05	6.65046e-05	1.64628	1.5967	1.69623	1.65465	Pyruvate kinase	19679
EAEAMALLAEAER2	TECJ	P54920	P54920;M0QZM9;M0QZN5;M0R031;M0R0Y2;M0R2M1	SNAA_HUMAN	NAPA	EAEAMALLAEAER	EAEAMALLAEAER	2	0.0047106	0.129125	6.67594	6.62623	6.72528	6.67902	Alpha-soluble NSF attachment protein	80327
EAEAMALLAEAERK3	TECJ	P54920	P54920;M0QZM9;M0QZN5;M0R031;M0R0Y2;M0R2M1	SNAA_HUMAN	NAPA	EAEAMALLAEAERK	EAEAMALLAEAERK	3	0.000415939	0.00551888	5.45253	5.40262	5.50212	5.44845	Alpha-soluble NSF attachment protein	65573
EAEDTQVFGDLPRPR3	TECJ	Q96B36	Q96B36	AKTS1_HUMAN	AKT1S1	EAEDTQVFGDLPRPR	EAEDTQVFGDLPRPR	3	0.000960899	0.010978	4.51909	4.46906	4.56834	4.51913	Proline-rich AKT1 substrate 1	54348
EAEGEQFVEEALEK2	TEFQT	O14879	O14879;A0A7P0T7D6;A0A7P0T855;Q5T765;B4DLS7	IFIT3_HUMAN	IFIT3	EAEGEQFVEEALEK	EAEGEQFVEEALEK	2	0.00121433	0.0216102	6.02883	5.97918	6.0785	5.9934	Interferon-induced protein with tetratricopeptide repeats 3	72552
EAELLEPLMPAIR2	TELTT	P53618	P53618;E9PP73	COPB_HUMAN	COPB1	EAELLEPLMPAIR	EAELLEPLMPAIR	2	1.04657e-05	1.04657e-05	7.53236	7.48284	7.58207	7.53429	Coatomer subunit beta	90686
EAELTEINRR3	TEFQT	Q01970	Q01970	PLCB3_HUMAN	PLCB3	EAELTEINRR	EAELTEINRR	3	0.00129557	0.0266755	1.61806	1.56845	1.66801	1.60385	1-phosphatidylinositol 4,5-bisphosphate phosphodiesterase beta-3	19351
EAESLIAKK2	TEFQT	P78371	P78371;V9HW96;F5GWF6;F8VQ14	TCPB_HUMAN	CCT2	EAESLIAKK	EAESLIAKK	2	0.00024424	0.00363926	1.23424	1.18453	1.2842	1.24499	T-complex protein 1 subunit beta	14730
EAEVLLLQQR2	TECJ	O60437	O60437;K7EKI8;K7EQ71	PEPL_HUMAN	PPL	EAEVLLLQQR	EAEVLLLQQR	2	0.000105742	0.00057645	4.86771	4.81815	4.91739	4.91396	Periplakin	58552
EAFDEVDMAHR2	TEFQT	Q9NX46	Q9NX46;B4DHV5	ADPRS_HUMAN	ADPRS	EAFDEVDMAHR	EAFDEVDMAHR	2	0.000107147	0.000604291	2.38226	2.3321	2.43221	2.3575	ADP-ribosylhydrolase ARH3	28569
EAFEQPQTSSTPPR2	TECJ	P52564	P52564;A8K3Y2;B5BU16;K7EIW3;Q6MZH7;A0A0A0MRF7	MP2K6_HUMAN	MAP2K6	EAFEQPQTSSTPPR	EAFEQPQTSSTPPR	2	0.00922763	0.296738	1.92511	1.87545	1.97458	1.88866	Dual specificity mitogen-activated protein kinase kinase 6	23046
EAFGNALLQR2	TECJ	Q9P0R6	Q9P0R6	GSKIP_HUMAN	GSKIP	EAFGNALLQR	EAFGNALLQR	2	0.000105742	0.000818405	4.45554	4.406	4.50583	4.43544	GSK3B-interacting protein	53586
EAFNMIDQNR2	TECJ	O14950;P19105	O14950;P19105;P24844;A0A384NY64;J3KTJ1;J3QRS3;Q2F834;Q53HL1;Q6IBG1;Q71U02	ML12A_HUMAN;ML12B_HUMAN	MYL12A;MYL12B	EAFNMIDQNR	EAFNMIDQNR	2	0.000105742	0.000273011	3.45143	3.40187	3.5013	3.4854	Myosin regulatory light chain 12B	41457
EAFNM(UniMod:35)IDQNR2	TECJ	O14950;P19105	O14950;P19105;P24844;A0A384NY64;J3KTJ1;J3QRS3;Q2F834;Q53HL1;Q6IBG1;Q71U02	ML12A_HUMAN;ML12B_HUMAN	MYL12A;MYL12B	EAFNM(UniMod:35)IDQNR	EAFNMIDQNR	2	0.00395778	0.109726	1.93434	1.8848	1.984	1.94841	Myosin regulatory light chain 12B	23159
EAFSLFDKDGDGTITTK2	TECJ	P0DP23;P0DP24;P0DP25	P0DP23;P0DP24;P0DP25;B4DJ51;A8K1M2;B2RDW0;E7EMB3;F8WBR5;G3V479;M0QZ52;Q9BRL5	CALM1_HUMAN;CALM2_HUMAN;CALM3_HUMAN	CALM1;CALM2;CALM3	EAFSLFDKDGDGTITTK	EAFSLFDKDGDGTITTK	2	0.000198118	0.00283407	5.13811	5.08836	5.18819	5.17662	Calmodulin-1	61784
EAGAGGLAIAVEGPSK2	TELTT	P21333	P21333;A0A7P0NMY4;Q60FE5;B4DTD5;B4E2F9;H0Y5C6;Q2VP91;Q60FE6;Q6NXF2;Q8TES4;Q96C61	FLNA_HUMAN	FLNA	EAGAGGLAIAVEGPSK	EAGAGGLAIAVEGPSK	2	7.34107e-05	0.000401816	4.37388	4.32425	4.42345	4.37096	Filamin-A	52579
EAGAGGLSIAVEGPSK2	TECJ	O75369	O75369;Q14315;A0A804HK76;A0AAQ5BHR4;E7EN95;A0A804HL72;Q59H94;Q68CT4	FLNB_HUMAN	FLNB	EAGAGGLSIAVEGPSK	EAGAGGLSIAVEGPSK	2	0.000105742	0.000370167	4.11186	4.06244	4.16171	4.09899	Filamin-B	49432
EAGDFHFQPAVK3	TEFQT	Q9H3S7	Q9H3S7;B4DJ12;B4DJ21;C9JD91;R4GMM7	PTN23_HUMAN	PTPN23	EAGDFHFQPAVK	EAGDFHFQPAVK	3	0.000839468	0.0127723	3.1859	3.13615	3.23608	3.17128	Tyrosine-protein phosphatase non-receptor type 23	38258
EAGEQGDIEPR2	TECJ	Q13283	Q13283;Q5U0Q1;A0A7I2V2X7;A0A7I2V496;A0A7I2V548;A0A7I2V5M7;A0A7I2YQN9;A0A7P0P2U7;B7Z8K4;Q32P45;Q6FI03;Q6ZP53	G3BP1_HUMAN	G3BP1	EAGEQGDIEPR	EAGEQGDIEPR	2	0.000105742	0.000161748	1.20037	1.15037	1.25027	1.20136	Ras GTPase-activating protein-binding protein 1	14300
EAGGGGVGGPGAK2	TECJ	Q8NC51	Q8NC51;Q5VU21;Q63HR1	SERB1_HUMAN	SERBP1	EAGGGGVGGPGAK	EAGGGGVGGPGAK	2	0.000828875	0.0100412	0.688023	0.637932	0.738203	0.691132	SERPINE1 mRNA-binding protein 1	8134
EAGLAPVPMIIFAK2	TEFQT	P06132	P06132;A0A494C085;A0A494C0Q8;A0A1B0GVN9;A0A494C0S8;H0Y5R6	DCUP_HUMAN	UROD	EAGLAPVPMIIFAK	EAGLAPVPMIIFAK	2	0.000107147	0.000150735	7.68053	7.63092	7.73005	7.67345	Uroporphyrinogen decarboxylase	92483
EAGLQMFGQLAR2	TEFQT	Q14139	Q14139;B4DK32;B7Z7P0	UBE4A_HUMAN	UBE4A	EAGLQMFGQLAR	EAGLQMFGQLAR	2	0.000735392	0.0101183	6.56039	6.51048	6.61057	6.5909	Ubiquitin conjugation factor E4 A	78970
EAGMQPQLQIR2	TECJ	Q9Y4L1	Q9Y4L1;A0A087WWI4;A0A087X054;A0A0G2JRS0;A0A384P5T6;A0A494C039;A0A8Q3SHG4;B3KXH0;B7Z2N4;B7Z766;E9PJ21;J3QLE9;J3QQH7;K7EQK2;Q05D91;Q6IN67	HYOU1_HUMAN	HYOU1	EAGMQPQLQIR	EAGMQPQLQIR	2	0.000105742	0.00124837	3.56324	3.51373	3.61297	3.58168	Hypoxia up-regulated protein 1	42808
EAGVEMGDEDDLSTPNEK2	TECJ	P14868	P14868;A0A140VJW5;H7BZ35;Q53T60	SYDC_HUMAN	DARS1	EAGVEMGDEDDLSTPNEK	EAGVEMGDEDDLSTPNEK	2	0.000970134	0.016409	3.03561	2.98575	3.08513	2.96581	Aspartate--tRNA ligase, cytoplasmic	36439
EAHLVESGGGLVQPGR2	TECJ	A0A5C2GG58	A0A5C2GG58	A0A5C2GG58_HUMAN		EAHLVESGGGLVQPGR	EAHLVESGGGLVQPGR	2	0.00137397	0.0316422	2.44745	2.39791	2.49748	2.44098	IG c1098_heavy_IGHV3-49_IGHD3-3_IGHJ6 (Fragment)	29352
EAIDSPVSFLALHNQIR3	TECJ	Q92900	Q92900;A0A024R7L5;A0A994J4L7	RENT1_HUMAN	UPF1	EAIDSPVSFLALHNQIR	EAIDSPVSFLALHNQIR	3	0.00121228	0.0270092	7.22134	7.17203	7.27139	7.2311	Regulator of nonsense transcripts 1	86909
EAIEGTYIDKK2	TECJ	P62280	P62280;M0QZC5	RS11_HUMAN	RPS11	EAIEGTYIDKK	EAIEGTYIDKK	2	3.6383e-05	3.6383e-05	1.71086	1.66142	1.76079	1.71507	Small ribosomal subunit protein uS17	20461
EAIEGTYIDKK3	TECJ	P62280	P62280;M0QZC5	RS11_HUMAN	RPS11	EAIEGTYIDKK	EAIEGTYIDKK	3	0.000198118	0.0029013	1.70677	1.65718	1.75647	1.7119	Small ribosomal subunit protein uS17	20409
EAIENATTNAEVLR2	TECJ	Q9BY43	Q9BY43;E9PSI1;B7Z6C9;E9PQ80;E9PQI5	CHM4A_HUMAN	CHMP4A	EAIENATTNAEVLR	EAIENATTNAEVLR	2	0.000198118	0.00280445	3.25542	3.20544	3.30516	3.24925	Charged multivesicular body protein 4a	39093
EAIINLATQPK2	TECJ	P16144	P16144;B7ZLD5;B7ZLD8;Q59H46	ITB4_HUMAN	ITGB4	EAIINLATQPK	EAIINLATQPK	2	0.000105742	0.00128451	4.49425	4.4446	4.5442	4.50089	Integrin beta-4	54052
EAIIPGSVYDR2	TECJ	Q92900	Q92900;A0A024R7L5;A0A8A5YP40;A0A994J4L7;B3KY55;Q6ZUC8	RENT1_HUMAN	UPF1	EAIIPGSVYDR	EAIIPGSVYDR	2	0.000970134	0.0127393	4.271	4.2215	4.32063	4.26961	Regulator of nonsense transcripts 1	51354
EAIIVGSIITK2	TELTT	Q13895	Q13895	BYST_HUMAN	BYSL	EAIIVGSIITK	EAIIVGSIITK	2	7.34107e-05	0.00224342	5.87467	5.8252	5.92422	5.86979	Bystin	70690
EAILAIHK2	TECJ	O43707	O43707;A0A0S2Z3G9;A0A8V8TL71;A0AAG2T990;F5GXS2;H7C144;A0AAG2T8U2;Q96BG6	ACTN4_HUMAN	ACTN4	EAILAIHK	EAILAIHK	2	0.000105742	0.000272514	2.12952	2.08003	2.17892	2.12798	Alpha-actinin-4	25518
EAINVEQAFQTIAR2	TECJ	P51149	P51149;A0A158RFU6;A0A6Q8PG52;A0A6Q8PGE6;A0A6Q8PH84;C9J4V0;C9J8S3;C9J4S4	RAB7A_HUMAN	RAB7A	EAINVEQAFQTIAR	EAINVEQAFQTIAR	2	0.000970134	0.0115954	7.37437	7.32483	7.42387	7.38287	Ras-related protein Rab-7a	88749
EAIPKLEEYIQDELGGK2	TEFQT	Q96LZ7	Q96LZ7;C9JUD5;F8WFC3	RMD2_HUMAN	RMDN2	EAIPKLEEYIQDELGGK	EAIPKLEEYIQDELGGK	2	0.00308981	0.090439	7.67325	7.62385	7.72266	7.66658	Regulator of microtubule dynamics protein 2	92396
EAIQC(UniMod:4)VDNNQSVLVSAHTSAGK3	TQCJ	P42285	P42285;B4E3M6	MTREX_HUMAN	MTREX	EAIQC(UniMod:4)VDNNQSVLVSAHTSAGK	EAIQCVDNNQSVLVSAHTSAGK	3	0.000169463	0.00444559	2.92231	2.87209	2.97204	2.94768	Exosome RNA helicase MTR4	35043
EAIQHPADEKLQEK2	TECJ	Q9NUQ9	Q9NUQ9;A0A8V8TMP7;E5RGI7;E5RI16;E5RIR8;E5RJE1;E5RJL8;Q68D08	CYRIB_HUMAN	CYRIB	EAIQHPADEKLQEK	EAIQHPADEKLQEK	2	0.000105742	0.00172078	1.01824	0.96826	1.06787	1.00555	CYFIP-related Rac1 interactor B	12103
EAISDLQQLWK2	TECJ	O76094	O76094;O15302;Q71V07;V9HWK0;A0PJJ5;Q0D2M6;Q86X80	SRP72_HUMAN	SRP72	EAISDLQQLWK	EAISDLQQLWK	2	0.00231853	0.0495646	7.16069	7.11038	7.20993	7.09169	Signal recognition particle subunit SRP72	86171
EALAEAALESPR2	TECJ	O14745	O14745;B2R6A3;J3QRP6	NHRF1_HUMAN	NHERF1	EALAEAALESPR	EALAEAALESPR	2	0.000970134	0.0127872	3.71217	3.66264	3.7616	3.74704	Na(+)/H(+) exchange regulatory cofactor NHE-RF1	44607
EALAEAALESPRPALVR4	TEFQT	O14745	O14745;B2R6A3;J3QRP6	NHRF1_HUMAN	NHERF1	EALAEAALESPRPALVR	EALAEAALESPRPALVR	4	0.00143283	0.0326656	4.92629	4.8768	4.978	4.88787	Na(+)/H(+) exchange regulatory cofactor NHE-RF1	59258
EALENANTNTEVLK2	TECJ	Q9H444	Q9H444	CHM4B_HUMAN	CHMP4B	EALENANTNTEVLK	EALENANTNTEVLK	2	0.000105742	0.00130621	2.60922	2.55896	2.65888	2.58124	Charged multivesicular body protein 4b	31296
EALGSVVAHSTFSAMK2	TECJ	O00204	O00204	ST2B1_HUMAN	SULT2B1	EALGSVVAHSTFSAMK	EALGSVVAHSTFSAMK	2	0.000970134	0.013299	4.77272	4.72245	4.8222	4.73082	Sulfotransferase 2B1	57403
EALKLEEK1	TELTT	P01024	P01024;V9HWA9;A0A8Q3SI05;A0A8Q3SI45;B4E216;M0QXZ3	CO3_HUMAN	C3	EALKLEEK	EALKLEEK	1	0.00790807	0.438448	1.38162	1.332	1.43148	1.39915	Complement C3	16494
EALKLEEK2	TECJ	P01024	P01024;V9HWA9;A0A8Q3SI05;A0A8Q3SI45;B4E216;M0QXZ3	CO3_HUMAN	C3	EALKLEEK	EALKLEEK	2	7.42589e-05	7.42589e-05	1.40943	1.36013	1.45915	1.415	Complement C3	16828
EALLSSAVDHGSDEVK2	TECJ	P78371	P78371;V9HW96;F5GWF6;F8VQ14	TCPB_HUMAN	CCT2	EALLSSAVDHGSDEVK	EALLSSAVDHGSDEVK	2	0.0017014	0.0401602	3.04583	2.99599	3.09512	3.00302	T-complex protein 1 subunit beta	36560
EALLVANGTPR2	TECJ	Q8IZ83	Q8IZ83;B4DQ15;B4DVV1;F5H4B6	A16A1_HUMAN	ALDH16A1	EALLVANGTPR	EALLVANGTPR	2	0.000899415	0.0103778	3.139	3.08935	3.1884	3.15576	Aldehyde dehydrogenase family 16 member A1	37690
EALNMLTWR2	TEFQT	Q6YHK3	Q6YHK3	CD109_HUMAN	CD109	EALNMLTWR	EALNMLTWR	2	0.00589985	0.193213	6.42106	6.37135	6.47041	6.40971	CD109 antigen	77289
EALPAPSDDATALMTDPK3	TECJ	P07203	P07203;Q7L4Q3;A0A2R8Y6B6;A0A994J430;A0A994J4L4;A0A994J702;Q6NSD4	GPX1_HUMAN	GPX1	EALPAPSDDATALMTDPK	EALPAPSDDATALMTDPK	3	0.00347495	0.0869436	5.54191	5.49239	5.59142	5.54194	Glutathione peroxidase 1	66656
EALPGIIK2	TECJ	Q8N428	Q8N428;Q68VJ8;B4DS59	GLT16_HUMAN	GALNT16	EALPGIIK	EALPGIIK	2	3.95641e-05	3.95641e-05	4.10544	4.05573	4.15517	4.12782	Polypeptide N-acetylgalactosaminyltransferase 16	49354
EALPSWLHWDSQSHTLEGLPLDTDK3	TEFQT	Q14118	Q14118;C9JEN1	DAG1_HUMAN	DAG1	EALPSWLHWDSQSHTLEGLPLDTDK	EALPSWLHWDSQSHTLEGLPLDTDK	3	0.00987157	0.348058	7.44879	7.39929	7.49866	7.46223	Dystroglycan 1	89694
EALQGVGDMGR2	TECJ	P35542	P35542;B2R5G8;A0A096LPE2	SAA4_HUMAN	SAA4	EALQGVGDMGR	EALQGVGDMGR	2	9.9908e-05	9.9908e-05	2.49217	2.44236	2.54178	2.48213	Serum amyloid A-4 protein	29889
EALQGVGDM(UniMod:35)GR2	TECJ	P35542	P35542;B2R5G8;A0A096LPE2	SAA4_HUMAN	SAA4	EALQGVGDM(UniMod:35)GR	EALQGVGDMGR	2	0.00131852	0.0294512	1.54764	1.49757	1.59775	1.55392	Serum amyloid A-4 protein	18492
EALQLMATYLPK2	TEFQT	Q99460	Q99460;A0A087WW66;A0A7I2V262;A0A7I2V2K8;A0A7I2V479;A0A7I2V4X0;A0A7I2V523;A0A7I2V5C8;A0A7I2V641;A0A7I2YQI9;A0A7I2YQY1;A0A7P0MW50;B2R6D0;Q05BX4;Q05CW6;A0A7I2V491	PSMD1_HUMAN	PSMD1	EALQLMATYLPK	EALQLMATYLPK	2	0.00333333	0.0955917	7.39326	7.34342	7.44309	7.40556	26S proteasome non-ATPase regulatory subunit 1	89022
EALSTATVQAAER2	TECJ	Q709C8	Q709C8;A0A3B3IT88	VP13C_HUMAN	VPS13C	EALSTATVQAAER	EALSTATVQAAER	2	0.000415939	0.00527746	2.29492	2.24522	2.34472	2.31859	Intermembrane lipid transfer protein VPS13C	27516
EALTYDGALLGDR2	TECJ	Q15056	Q15056;A0A7I2V385;A0A7I2V4E4;A4D198;Q75MU1;Q75MU2;B4DMV6	IF4H_HUMAN	EIF4H	EALTYDGALLGDR	EALTYDGALLGDR	2	0.000105742	0.00154678	5.25812	5.2082	5.30737	5.27043	Eukaryotic translation initiation factor 4H	63225
EAMEDGEIDGNK2	TECJ	P19338	P19338;A0A7I2V3F3;A0A7I2V428;C9JLB1;H7BY16;A0A7I2V699;B3KM80;B3KTP9;Q6ZS99;Q9BQ02	NUCL_HUMAN	NCL	EAMEDGEIDGNK	EAMEDGEIDGNK	2	0.00362137	0.0911488	1.43767	1.38796	1.48723	1.4271	Nucleolin	17167
EAMEHPYFYTVVK2	TECJ	P68400;Q8NEV1	P68400;Q8NEV1;A0A2R8Y5A0;A0A2R8YD58;A0A2R8YDP2;A0A2R8YFU2;E7EU96;A0A2R8YF43;B2R6D7;B5BUH5;Q2I0Y7;Q5U5J2;A0A087WY74	CSK21_HUMAN;CSK23_HUMAN	CSNK2A1;CSNK2A3	EAMEHPYFYTVVK	EAMEHPYFYTVVK	2	0.00131852	0.030729	4.53599	4.4859	4.58525	4.56338	Casein kinase II subunit alpha	54553
EAMGIYISTLK2	TECJ	O95433	O95433;G3V438;H0YJG7;H0YJU2	AHSA1_HUMAN	AHSA1	EAMGIYISTLK	EAMGIYISTLK	2	0.000105742	0.000118499	5.94014	5.89007	5.9902	5.9372	Activator of 90 kDa heat shock protein ATPase homolog 1	71455
EANAPGPVPGER2	TEFQT	Q8NBK3	Q8NBK3;B4DHS1;E9PF05;F5GXA0	SUMF1_HUMAN	SUMF1	EANAPGPVPGER	EANAPGPVPGER	2	0.00024424	0.0029897	1.5227	1.47268	1.57218	1.51586	Formylglycine-generating enzyme	18199
EANELQQWINEK2	TECJ	Q13813	Q13813;A0A0D9SF54;A0A0D9SFF6;A0A0D9SGF6;A0A384P5S9;A0A994J498;A0A994J4G5;A0A994J6W3;B4DGT1;B4DTV8;Q9UG16	SPTN1_HUMAN	SPTAN1	EANELQQWINEK	EANELQQWINEK	2	0.000760225	0.00968096	5.48278	5.43309	5.53226	5.48483	Spectrin alpha chain, non-erythrocytic 1	65939
EANGYVLFGK2	TELMD	Q96LT9	Q96LT9	RNPC3_HUMAN	RNPC3	EANGYVLFGK	EANGYVLFGK	2	0.000627117	0.0169298	4.63249	4.58278	4.68228	4.63286	RNA-binding region-containing protein 3	55683
EANIQAVDSEVGLTK2	TECJ	Q9H2G2	Q9H2G2;B4DZC9	SLK_HUMAN	SLK	EANIQAVDSEVGLTK	EANIQAVDSEVGLTK	2	0.000105742	0.00185039	4.31166	4.26212	4.3612	4.29667	STE20-like serine/threonine-protein kinase	51846
EANLLNAVIVQR2	TECJ	Q9UNZ2	Q9UNZ2;Q53FE8;Q53FF5;Q6ZQU3	NSF1C_HUMAN	NSFL1C	EANLLNAVIVQR	EANLLNAVIVQR	2	0.0025217	0.055755	6.69963	6.64994	6.74927	6.74736	NSFL1 cofactor p47	80615
EANLLNAVIVQR3	TECJ	Q9UNZ2	Q9UNZ2;Q53FE8;Q53FF5;Q6ZQU3	NSF1C_HUMAN	NSFL1C	EANLLNAVIVQR	EANLLNAVIVQR	3	0.000105742	0.000481259	6.70813	6.65848	6.75777	6.69781	NSFL1 cofactor p47	80718
EANYIGSDKYFHAR2	TEFQT	P0DJI9	P0DJI8;P0DJI9;A0A0D5ZZZ2;A0A0D6A0A8;A0A3B3ISW8;E9PR14;G3V1D9;A0A096LPE2;Q15423	SAA2_HUMAN	SAA2	EANYIGSDKYFHAR	EANYIGSDKYFHAR	2	0.000941974	0.0156333	2.10018	2.05059	2.15005	2.10213	Serum amyloid A-2 protein	25162
EANYIGSDKYFHAR3	TEFQT	P0DJI9	P0DJI8;P0DJI9;A0A0D5ZZZ2;A0A0D6A0A8;A0A3B3ISW8;E9PR14;G3V1D9;A0A096LPE2;Q15423	SAA2_HUMAN	SAA2	EANYIGSDKYFHAR	EANYIGSDKYFHAR	3	0.000107147	0.00025271	2.10712	2.05719	2.15652	2.08677	Serum amyloid A-2 protein	25245
EAPAGALAAVLK2	TEFQT	P49366	P49366;A0A3B3IU31;B4DU50;B4E3M2;M0QX43;M0R253;Q5J8M5	DHYS_HUMAN	DHPS	EAPAGALAAVLK	EAPAGALAAVLK	2	0.000107147	0.00127484	6.19693	6.14753	6.24695	6.19096	Deoxyhypusine synthase	74585
EAPAPPKAEAK2	TELMD	P62750	P62750;O95014	RL23A_HUMAN	RPL23A	EAPAPPKAEAK	EAPAPPKAEAK	2	0.00341821	0.194535	0.749114	0.699225	0.79909	0.741953	Large ribosomal subunit protein uL23	8885
EAPEPGMEVVK2	TECJ	O15067	O15067;A8K8N7;A8K9T9;B4DJ26	PUR4_HUMAN	PFAS	EAPEPGMEVVK	EAPEPGMEVVK	2	0.000105742	0.000494488	2.69223	2.64222	2.74179	2.70711	Phosphoribosylformylglycinamidine synthase	32298
EAPEPMELDGPK2	TECJ	P42224	P42224;A0A669KB53;A0A669KB56;A0A669KB68;A0A669KBA4;A0A669KBI6;A0A8V8TN81;J3KPM9	STAT1_HUMAN	STAT1	EAPEPMELDGPK	EAPEPMELDGPK	2	4.195e-05	4.195e-05	3.29005	3.2403	3.3401	3.28673	Signal transducer and activator of transcription 1-alpha/beta	39512
EAPEPM(UniMod:35)ELDGPK2	TECJ	P42224	P42224;A0A669KB53;A0A669KB56;A0A669KB68;A0A669KBA4;A0A669KBI6;A0A8V8TN81;J3KPM9	STAT1_HUMAN	STAT1	EAPEPM(UniMod:35)ELDGPK	EAPEPMELDGPK	2	0.00159197	0.037103	1.98491	1.9353	2.03487	1.99254	Signal transducer and activator of transcription 1-alpha/beta	23771
EAPKVVEEQESR2	TEFQT	P0C0L4	P0C0L4;P0C0L5;A0A0G2JPR0;A0A3B3ISA6;A0A8V8TLP6;B4DDH0;B4E344	CO4A_HUMAN	C4A	EAPKVVEEQESR	EAPKVVEEQESR	2	0.00110851	0.0193936	1.1264	1.0766	1.17581	1.11425	Complement C4-A	13427
EAPPMEKPEVVK2	TEFQT	P62841	P62841;A0A0B4J2B4;K7EJ78;K7ELC2;K7EM56;K7EQJ5;S4R417;S4R456	RS15_HUMAN	RPS15	EAPPMEKPEVVK	EAPPMEKPEVVK	2	0.000107147	0.00127672	1.82242	1.77278	1.87212	1.82964	Small ribosomal subunit protein uS19	21818
EAPPM(UniMod:35)EKPEVVK2	TEFQT	P62841	P62841;A0A0B4J2B4;K7EJ78;K7ELC2;K7EM56;K7EQJ5;S4R417;S4R456	RS15_HUMAN	RPS15	EAPPM(UniMod:35)EKPEVVK	EAPPMEKPEVVK	2	0.000735392	0.00865604	1.24991	1.20022	1.30007	1.2389	Small ribosomal subunit protein uS19	14920
EAPPM(UniMod:35)EKPEVVK3	TECJ	P62841	P62841;A0A0B4J2B4;K7EJ78;K7ELC2;K7EM56;K7EQJ5;S4R417;S4R456	RS15_HUMAN	RPS15	EAPPM(UniMod:35)EKPEVVK	EAPPMEKPEVVK	3	0.000629822	0.00783496	1.26019	1.2102	1.30987	1.24715	Small ribosomal subunit protein uS19	15020
EAPVDVLTQIGR2	TECJ	Q9BVC6	Q9BVC6;B2R9T9;B4E1S3	TM109_HUMAN	TMEM109	EAPVDVLTQIGR	EAPVDVLTQIGR	2	0.000105742	0.00235345	6.74897	6.69933	6.79872	6.77174	Voltage-gated monoatomic cation channel TMEM109	81211
EAPVPSLHLK2	TEFQT	Q9GZN8	Q9GZN8;H7BYU9	ADSSP_HUMAN	ADISSP	EAPVPSLHLK	EAPVPSLHLK	2	0.000735392	0.00965702	3.30175	3.25147	3.35155	3.2962	Adipose-secreted signaling protein	39642
EAPWPSAQSEIR2	TECJ	Q14C86	Q14C86;F8W9S7;B3KMM3;B3KN67;B3KTX2	GAPD1_HUMAN	GAPVD1	EAPWPSAQSEIR	EAPWPSAQSEIR	2	0.0024256	0.0518787	3.9117	3.86188	3.96187	3.96274	GTPase-activating protein and VPS9 domain-containing protein 1	47020
EAQAALAEAQEDLESER2	TECJ	Q7Z406	Q7Z406	MYH14_HUMAN	MYH14	EAQAALAEAQEDLESER	EAQAALAEAQEDLESER	2	0.000105742	0.000449929	4.78788	4.73772	4.83751	4.78289	Myosin-14	57587
EAQDTSDGIIQK2	TECJ	P18850	P18850;A0A7P0TAF2;A0A7P0TB89;A0A7P0Z421;A0A7P0T8R5;A0A7P0T9H5;A0A7P0T9V3;A0A7P0TAH1;A0A7P0Z4I7;A8K383;Q59H30	ATF6A_HUMAN	ATF6	EAQDTSDGIIQK	EAQDTSDGIIQK	2	0.00127283	0.0287841	1.58723	1.53689	1.63694	1.60092	Cyclic AMP-dependent transcription factor ATF-6 alpha	18967
EAQGEVPASDSK2	TEFQT	O95436	O95436;A0A0B5E3E9;A8K9G0	NPT2B_HUMAN	SLC34A2	EAQGEVPASDSK	EAQGEVPASDSK	2	0.000735392	0.0107452	0.763399	0.71339	0.812999	0.743216	Sodium-dependent phosphate transport protein 2B	9054
EAQLEAEVK2	TECJ	Q9HD26	Q9HD26;F5H1Y4;T1WFC1	GOPC_HUMAN	GOPC	EAQLEAEVK	EAQLEAEVK	2	0.000105742	0.00226444	1.74516	1.69558	1.79497	1.74387	Golgi-associated PDZ and coiled-coil motif-containing protein	20872
EAQLPVIENK2	TECJ	P00747	P00747;A6PVI2;B2R7F8;A0A9L9PXP2;B4DPH4;Q68DS2	PLMN_HUMAN	PLG	EAQLPVIENK	EAQLPVIENK	2	8.54888e-06	8.54888e-06	3.56182	3.5123	3.6115	3.58077	Plasminogen	42790
EAQLVESGGGLVKPGGSLR3	TECJ	A0A5C2GT62	A0A5C2GT62	A0A5C2GT62_HUMAN		EAQLVESGGGLVKPGGSLR	EAQLVESGGGLVKPGGSLR	3	0.000198118	0.00267021	3.77394	3.72453	3.82382	3.77926	IG c1690_heavy_IGHV3-21_IGHD5-18_IGHJ6 (Fragment)	45357
EAQNDLEQVLR2	TECJ	Q15075	Q15075;A8K7J3	EEA1_HUMAN	EEA1	EAQNDLEQVLR	EAQNDLEQVLR	2	0.00121228	0.0273986	4.48269	4.433	4.53269	4.47013	Early endosome antigen 1	53912
EAQQYSEALASTR2	TECJ	Q9H4G4	Q9H4G4;B4DQC5;Q5VZR0	GAPR1_HUMAN	GLIPR2	EAQQYSEALASTR	EAQQYSEALASTR	2	3.59854e-05	3.59854e-05	2.08518	2.03578	2.13494	2.08899	Golgi-associated plant pathogenesis-related protein 1	24982
EAQSQLIK2	TECJ	Q13217	Q13217;A8KA82	DNJC3_HUMAN	DNAJC3	EAQSQLIK	EAQSQLIK	2	2.68398e-05	2.68398e-05	1.48353	1.43369	1.53326	1.50217	DnaJ homolog subfamily C member 3	17721
EAQTLQQYR2	TECJ	P42229;P51692	P42229;P51692;A0A384N5W4;A0A7I2V380;A0A7I2YQF1;A0A7I2YQY3;A0A8V8TM84;A0A8V8TMP4;A0A8V8TMR0;A0A8V8TP00;A0A8V8TP16;A0A8V8TP21;A8K6I5;K7EIF9;K7EK35;Q59GY7;Q59H39;Q8WWS9;A0A8V8TM91;Q8WW55	STA5A_HUMAN;STA5B_HUMAN	STAT5A;STAT5B	EAQTLQQYR	EAQTLQQYR	2	0.000105742	0.00204578	1.4857	1.43581	1.53536	1.48569	Signal transducer and activator of transcription 5A	17747
EARANQLAEEIESSAQYK3	TECJ	Q99700	Q99700;A0A2R8Y5A6;A0A5F9ZHH4;A0A5F9ZHW5;A0A5F9ZHX3;A0A5F9ZI57;F8VQP2;F8WB06;A0A2R8Y7E6;A0A2R8Y7P6;A0A2R8YDM9;A0A5F9ZH85;B3KT59;F8VRK6;F8W0B5;H0YH87;Q2M2R5;V9GY86	ATX2_HUMAN	ATXN2	EARANQLAEEIESSAQYK	EARANQLAEEIESSAQYK	3	0.000415939	0.00509422	4.89424	4.8447	4.9442	4.90202	Ataxin-2	58873
EASDPQPEEADGGLK2	TECJ	P52907	P52907;A8K0T9	CAZA1_HUMAN	CAPZA1	EASDPQPEEADGGLK	EASDPQPEEADGGLK	2	7.41594e-05	7.41594e-05	1.62672	1.57677	1.67655	1.61905	F-actin-capping protein subunit alpha-1	19442
EASFVLHTIGK2	TECJ	Q15418	E9PGT3;Q15418;B7Z2K7;Q5SVM6	KS6A1_HUMAN	RPS6KA1	EASFVLHTIGK	EASFVLHTIGK	2	0.000105742	0.000760397	3.83558	3.7859	3.88535	3.81253	Ribosomal protein S6 kinase alpha-1	46100
EASIDILHSIVK2	TECJ	O00231	O00231;B4DTS5;J3QRY4	PSD11_HUMAN	PSMD11	EASIDILHSIVK	EASIDILHSIVK	2	0.000105742	0.000175269	6.52545	6.47588	6.57536	6.52972	26S proteasome non-ATPase regulatory subunit 11	78513
EASIDILHSIVKR3	TECJ	O00231	O00231;B4DTS5;J3QRY4	PSD11_HUMAN	PSMD11	EASIDILHSIVKR	EASIDILHSIVKR	3	0.00308942	0.0703107	5.12848	5.07887	5.1787	5.12485	26S proteasome non-ATPase regulatory subunit 11	61669
EASITVSVLHGTHSGPSYTPVPGSTRPIR4	TECJ	P98160	P98160;Q59EG0	PGBM_HUMAN	HSPG2	EASITVSVLHGTHSGPSYTPVPGSTRPIR	EASITVSVLHGTHSGPSYTPVPGSTRPIR	4	0.000760225	0.00893904	4.18727	4.13725	4.23676	4.17364	Basement membrane-specific heparan sulfate proteoglycan core protein	50339
EASSTQDTGKLPVK3	TEFQT	P41240	P41240;B2R6Q4;A8K3B6;B4DMZ0;B4DP99;B5BU52	CSK_HUMAN	CSK	EASSTQDTGKLPVK	EASSTQDTGKLPVK	3	0.000316331	0.0045691	1.37035	1.32055	1.4204	1.35651	Tyrosine-protein kinase CSK	16366
EATIPGHLNSYTIK2	TECJ	P02751	P02751;A0A384MR03;B7ZLE5;Q6MZF4;Q6MZM7	FINC_HUMAN	FN1	EATIPGHLNSYTIK	EATIPGHLNSYTIK	2	0.000198118	0.00261267	3.54137	3.49151	3.59077	3.52842	Fibronectin	42542
EATNPPVIQEEKPK2	TECJ	P30101	P30101;V9HVY3;A0A8I5KNU9;A0A8I5KPY2;A0A8I5KT88;B3KQT2;B3KQT9;B4DDM1	PDIA3_HUMAN	PDIA3	EATNPPVIQEEKPK	EATNPPVIQEEKPK	2	7.02823e-05	7.02823e-05	1.62709	1.57715	1.67692	1.63287	Protein disulfide-isomerase A3	19447
EATNPPVIQEEKPK3	TECJ	P30101	P30101;V9HVY3;A0A8I5KNU9;A0A8I5KPY2;A0A8I5KT88;B3KQT2;B3KQT9;B4DDM1	PDIA3_HUMAN	PDIA3	EATNPPVIQEEKPK	EATNPPVIQEEKPK	3	0.000105742	0.000106569	1.63458	1.58477	1.68407	1.62195	Protein disulfide-isomerase A3	19537
EATPYPALIKDTAMSK3	TELMD	P14735	P14735;A0A3B3ISG5;A0A7I2V2P6;A0A7I2V2S1;A0A7I2V373;A0A7I2V3E3;A0A7I2V4Q3;A0A7I2V610;A0A7I2V612;A0A7I2YQS6;A0A7I2YQV5;Q59GA5	IDE_HUMAN	IDE	EATPYPALIKDTAMSK	EATPYPALIKDTAMSK	3	0.00341821	0.194136	4.65808	4.60818	4.70754	4.6554	Insulin-degrading enzyme	55993
EATTDFTVDSRPLTQVGGDHIK3	TECJ	O75369	O75369;A0A804HK76;E7EN95;A0A804HL72;Q68CT4	FLNB_HUMAN	FLNB	EATTDFTVDSRPLTQVGGDHIK	EATTDFTVDSRPLTQVGGDHIK	3	0.00481081	0.135084	4.18813	4.13808	4.23766	4.23189	Filamin-B	50349
EATVKPFAIDIFPVTNK3	TECJ	Q8NBJ7	Q8NBJ7;A0A494C1B1;A8MXB9;E9PBT8;J3KQJ1;J3QT17;A0A0S2Z548;A0A0S2Z5C4;A0A0S2Z5Q3;A0A384ME15;B4DN71;B4DQ27;C9J660;C9JL30;E9PG02;F8WA42;F8WES7;F8WEV7;F8WEX5;H7C3B2;Q75LP3	SUMF2_HUMAN	SUMF2	EATVKPFAIDIFPVTNK	EATVKPFAIDIFPVTNK	3	0.000105742	0.00198071	7.43308	7.38361	7.48283	7.43182	Inactive C-alpha-formylglycine-generating enzyme 2	89460
EATVLVRGPK2	TQYHL	A0A1W2PPQ9	A0A1W2PPQ9	A0A1W2PPQ9_HUMAN	CNTN2	EATVLVRGPK	EATVLVRGPK	2	0.000419111	0.00520333	1.54608	1.49646	1.5957	1.54674	Contactin 2 (Fragment)	18481
EATWTMSNITAGR2	TECJ	P52292	P52292;A0A7I2V351;A0A7I2V487;A0A7I2YQE1;A8K7D9;Q7Z726;A0A7I2V3Z3	IMA1_HUMAN	KPNA2	EATWTMSNITAGR	EATWTMSNITAGR	2	0.00298011	0.0697583	4.8083	4.7581	4.85772	4.84409	Importin subunit alpha-1	57831
EAVAMESYAK2	TECJ	P78371	P78371;V9HW96;B7Z4R3;F5GWF6;Q9H369	TCPB_HUMAN	CCT2	EAVAMESYAK	EAVAMESYAK	2	0.000970134	0.0122326	2.01919	1.96949	2.06888	2.01536	T-complex protein 1 subunit beta	24183
EAVANKGPVSVGVDAR2	TECJ	P25774	P25774;A0A7P0T844;A0A7P0T8H4;A0A7P0T8U1;A0A7P0T904;A0A7P0TAQ0;A0A804DAZ0;U3KQE7;U3KPS4	CATS_HUMAN	CTSS	EAVANKGPVSVGVDAR	EAVANKGPVSVGVDAR	2	0.000105742	0.00139174	1.96235	1.91317	2.01212	1.92325	Cathepsin S	23499
EAVAPVQEESDLEK2	TECJ	Q13409	Q13409;A0A140VKE9;B4DPZ3;E7EMU4;E7EQL5;E7EQU2;E7ERH4;E7ERR6;E7ESD3;E7ET01;E7ETL8;E7EU01;E7EUM4;E7EV09;E9PGG1;Q53SA6	DC1I2_HUMAN	DYNC1I2	EAVAPVQEESDLEK	EAVAPVQEESDLEK	2	1.41156e-05	1.41156e-05	2.74562	2.69571	2.79522	2.74892	Cytoplasmic dynein 1 intermediate chain 2	32942
EAVEAIQNSTSIK2	TECJ	Q13620	Q13620;A0A669KAX4;A0A7P0T8P8;A0A7P0T954;A0A7P0T9C8;A0A7P0T9L3;A0A7P0TAQ3;A0A804CL36;K4DI93;A0A669KBG9;A0A7P0T8W4;A0A7P0T9D0;A0A7P0T9P5;A0A7P0T9R8;A0A7P0TAF9;A0A7P0Z439;A0A7P0Z4E4;A0A7P0Z4G9	CUL4B_HUMAN	CUL4B	EAVEAIQNSTSIK	EAVEAIQNSTSIK	2	0.000358262	0.00461849	2.4949	2.44514	2.54491	2.46728	Cullin-4B	29924
EAVEHLQK2	TECJ	P06727	P06727	APOA4_HUMAN	APOA4	EAVEHLQK	EAVEHLQK	2	0.000105742	0.000940504	0.748895	0.699088	0.798913	0.752786	Apolipoprotein A-IV	8863
EAVELPLTHFELYK2	TECJ	P43686	P43686;A8K2M0	PRS6B_HUMAN	PSMC4	EAVELPLTHFELYK	EAVELPLTHFELYK	2	0.00143409	0.0331074	7.35053	7.30082	7.40047	7.34031	26S proteasome regulatory subunit 6B	88464
EAVGDLLDAFK2	TECJ	Q04637	Q04637;A0A7I2Y1C3;B2RU06;B2RU10;B4DGF1;B4DSI9;E7EUU4;E7EX73;E9PGM1;Q4LE58;A0A6Q8PFB2;C9J2Z7;C9J6B6;C9JF13;C9K073	IF4G1_HUMAN	EIF4G1	EAVGDLLDAFK	EAVGDLLDAFK	2	0.000970134	0.0130103	7.48194	7.43214	7.53177	7.48271	Eukaryotic translation initiation factor 4 gamma 1	90049
EAVHVTVPDAITEWK2	TEFQT	A8K2U0	A8K2U0;B3KVV6;H0YGG5;Q6ZWK7	A2ML1_HUMAN	A2ML1	EAVHVTVPDAITEWK	EAVHVTVPDAITEWK	2	0.00493802	0.149511	5.86781	5.8185	5.91805	5.83645	Alpha-2-macroglobulin-like protein 1	70611
EAVLDVIPTDIHQR2	TEFQT	P09467	P09467;Q2TU34;A0A3B3IUC7;B2RE74	F16P1_HUMAN	FBP1	EAVLDVIPTDIHQR	EAVLDVIPTDIHQR	2	0.000177211	0.0020264	5.48328	5.43351	5.53336	5.50581	Fructose-1,6-bisphosphatase 1	65952
EAVLDVIPTDIHQR3	TECJ	P09467	P09467;Q2TU34;A0A3B3IUC7;B2RE74	F16P1_HUMAN	FBP1	EAVLDVIPTDIHQR	EAVLDVIPTDIHQR	3	0.000105742	0.000167614	5.50278	5.4532	5.55215	5.5075	Fructose-1,6-bisphosphatase 1	66181
EAVLLLKK2	TEFQT	P36578	P36578;B4DFI6;B4DMJ2;H3BM89;Q53G74;Q59GY2;H3BTP7	RL4_HUMAN	RPL4	EAVLLLKK	EAVLLLKK	2	0.000735392	0.0109288	2.50327	2.45324	2.55345	2.46551	Large ribosomal subunit protein uL4	30020
EAVLTQSPGTLSLSPGER2	TELMD	A0A5C2GN22	A0A5C2GN22	A0A5C2GN22_HUMAN		EAVLTQSPGTLSLSPGER	EAVLTQSPGTLSLSPGER	2	0.00488277	0.290147	4.73977	4.69026	4.78951	4.73381	IG c180_light_IGKV3-20_IGKJ3 (Fragment)	56983
EAVLYVDSQEAALK2	TECJ	Q14894	Q14894;I3L325;I3L3Y1	CRYM_HUMAN	CRYM	EAVLYVDSQEAALK	EAVLYVDSQEAALK	2	5.29846e-05	5.29846e-05	4.82139	4.77202	4.87136	4.82768	Ketimine reductase mu-crystallin	57994
EAVNLQQDAFVVIGR2	TECJ	O95394	O95394;A0A494C0G1;A0A494C1E2;A0A494C1Q4;A0A8V8TLT8;A0A8V8TMH7;A0A8V8TNH4;H0Y987;J3KN95;A0A087WT27;A0A8V8TM25;A0A8V8TMI1;A0A494C099;A0A494C163;D6RCQ8;D6RF77;D6RIS6;H0Y8I3	AGM1_HUMAN	PGM3	EAVNLQQDAFVVIGR	EAVNLQQDAFVVIGR	2	0.00246899	0.0539823	7.25024	7.20085	7.30052	7.20099	Phosphoacetylglucosamine mutase	87260
EAVTEILGIEPDR2	TECJ	Q15631	Q15631;E9PGT1;B3KRM8;B7Z5D9;Q53GR3;H7C1D4	TSN_HUMAN	TSN	EAVTEILGIEPDR	EAVTEILGIEPDR	2	0.00055915	0.00687925	6.85024	6.8003	6.89998	6.82062	Translin	82432
EAVTILSQQR2	TEFQT	Q9HD26	Q9HD26;A0A0J9YVX5	GOPC_HUMAN	GOPC	EAVTILSQQR	EAVTILSQQR	2	0.000177211	0.00279954	2.94023	2.89062	2.98971	2.94465	Golgi-associated PDZ and coiled-coil motif-containing protein	35291
EAWPHIK2	TECJ	P52209	P52209;B4DL86;B4E2U0;K7EM49;K7EPF6;K7EMN2	6PGD_HUMAN	PGD	EAWPHIK	EAWPHIK	2	3.18097e-06	3.18097e-06	2.10477	2.05496	2.15398	2.10494	6-phosphogluconate dehydrogenase, decarboxylating	25215
EAYGAVTQTVR2	TECJ	Q15126	Q15126;Q6FGV9	PMVK_HUMAN	PMVK	EAYGAVTQTVR	EAYGAVTQTVR	2	0.000198118	0.00313356	1.99583	1.9458	2.04534	2.01232	Phosphomevalonate kinase	23899
EAYPEEAYIADLDAK2	TECJ	P53396	P53396;Q4LE36	ACLY_HUMAN	ACLY	EAYPEEAYIADLDAK	EAYPEEAYIADLDAK	2	0.000105742	0.000847958	6.05728	6.00737	6.10703	6.03456	ATP-citrate synthase	72865
EAYPGDVFYLHSR3	TECJ	P25705	P25705;V9HW26	ATPA_HUMAN	ATP5F1A	EAYPGDVFYLHSR	EAYPGDVFYLHSR	3	3.51901e-05	3.51901e-05	4.82831	4.77855	4.87781	4.83912	ATP synthase subunit alpha, mitochondrial	58075
EC(UniMod:4)C(UniMod:4)EKPLLEK2	TECJ	P02768	P02768;A0A0C4DGB6;A8K9P0;B2RBS8;B4DPP6;B7WNR0;C9JKR2;D6RHD5;F6KPG5;H0YA55;Q56G89;B4DPR2	ALBU_HUMAN	ALB	EC(UniMod:4)C(UniMod:4)EKPLLEK	ECCEKPLLEK	2	7.95244e-06	7.95244e-06	1.41283	1.3632	1.46231	1.42568	Albumin	16867
EC(UniMod:4)C(UniMod:4)EKPLLEK3	TECJ	P02768	P02768;A0A0C4DGB6;A8K9P0;B2RBS8;B4DPP6;B7WNR0;C9JKR2;D6RHD5;F6KPG5;H0YA55;Q56G89;B4DPR2	ALBU_HUMAN	ALB	EC(UniMod:4)C(UniMod:4)EKPLLEK	ECCEKPLLEK	3	0.000105742	0.000573764	1.42036	1.37061	1.46975	1.40454	Albumin	16956
EDAANNYAR2	TECJ	P68366	A6NHL2;P0DPH7;P0DPH8;P68363;P68366;Q71U36;Q9BQE3;Q9NY65;A0A7P0T945;A0A7P0TA31;C9J2C0;C9JEV8;C9JJQ8;C9JQ00;F5H5D3;F8VQQ4;Q1ZYQ1;A8JZY9;B3KPS3;B3KT06;B7Z1K5;C9JDL2;F8VRZ4;F8VS66;F8VVB9;F8VWV9;F8VX09;Q53GA7;Q6QMJ5;Q7Z3M3;Q8N532;C9K0S6	TBA4A_HUMAN	TUBA4A	EDAANNYAR	EDAANNYAR	2	0.000105742	0.000628676	0.749643	0.699899	0.799659	0.764073	Tubulin alpha-4A chain	8873
EDAIWNLLR2	TECJ	P02788	P02788;A0A161I202;A8K494;B2MV14;B3KSL2;B3VMW0;E7EQB2;E7ER44;Q2TUW9;Q5EK51;V9HWI4;W8QEY1;Q19KS2	TRFL_HUMAN	LTF	EDAIWNLLR	EDAIWNLLR	2	0.000105742	0.000107861	7.53153	7.48169	7.58139	7.53104	Lactotransferrin	90646
EDDLNSFNATDLK2	TECJ	P09960	P09960;A0A140VK27;B4DVZ8;Q49AK0	LKHA4_HUMAN	LTA4H	EDDLNSFNATDLK	EDDLNSFNATDLK	2	0.000105742	0.000778904	4.54695	4.49741	4.59642	4.58008	Leukotriene A-4 hydrolase	54686
EDEVEEWQHR2	TECJ	P15311	P15311;B2R6J2;B7Z437;B7Z5V2;Q6NUR7;V9HW42;B7Z9R6	EZRI_HUMAN	EZR	EDEVEEWQHR	EDEVEEWQHR	2	0.000105742	0.000150811	1.78662	1.73698	1.83622	1.79302	Ezrin	21373
EDFDVEAADSAGNC(UniMod:4)LDSLVFVAGDR3	TQCJ	P09871	P09871;A8K2N0;B3KNX0;F8WCZ6;F5H7T4;H0Y5D1	C1S_HUMAN	C1S	EDFDVEAADSAGNC(UniMod:4)LDSLVFVAGDR	EDFDVEAADSAGNCLDSLVFVAGDR	3	0.000925069	0.0238354	7.62733	7.5779	7.67739	7.61531	Complement C1s subcomponent	91773
EDFEEAR2	TECJ	P00966	P00966;Q5T6L4;A0A0S2Z3F1;A8KAP9;A0A0S2Z3B6;A0A0S2Z3D8;Q5T6L5;Q5T6L6	ASSY_HUMAN	ASS1	EDFEEAR	EDFEEAR	2	0.000105742	0.000411241	1.26004	1.21005	1.30972	1.25261	Argininosuccinate synthase	15018
EDFLSNFDIFKK2	TEFQT	Q8N695	Q8N695;B2R9H8	SC5A8_HUMAN	SLC5A8	EDFLSNFDIFKK	EDFLSNFDIFKK	2	0.00269442	0.0796364	7.51906	7.46933	7.5692	7.51084	Sodium-coupled monocarboxylate transporter 1	90539
EDFSEAGNYLK2	TEYHL	Q9P2K2	Q9P2K2;B7ZME4	TXD16_HUMAN	TXNDC16	EDFSEAGNYLK	EDFSEAGNYLK	2	0.000724848	0.0105152	3.98646	3.93668	4.03612	4.00199	Thioredoxin domain-containing protein 16	47909
EDFSSMSAQLLYK2	TECJ	Q9P2R3	Q9P2R3;B3KPZ0	ANFY1_HUMAN	ANKFY1	EDFSSMSAQLLYK	EDFSSMSAQLLYK	2	0.00777001	0.236195	6.68932	6.63974	6.73916	6.64718	Rabankyrin-5	80491
EDGAISTIVLR2	TECJ	P50990	P50990;Q53HU0;Q7Z759	TCPQ_HUMAN	CCT8	EDGAISTIVLR	EDGAISTIVLR	2	0.000105742	0.00247587	5.13111	5.08115	5.18098	5.17199	T-complex protein 1 subunit theta	61697
EDGGGWWYNR2	TECJ	P02675	P02675;V9HVY1;B4E1D3;D6REL8	FIBB_HUMAN	FGB	EDGGGWWYNR	EDGGGWWYNR	2	0.000105742	0.000684685	4.37034	4.32085	4.41995	4.34363	Fibrinogen beta chain	52557
EDGGTVGVFSPK2	TECJ	O43896	O43896	KIF1C_HUMAN	KIF1C	EDGGTVGVFSPK	EDGGTVGVFSPK	2	0.00362137	0.0910495	3.21445	3.16477	3.26422	3.24292	Kinesin-like protein KIF1C	38599
EDGILGPIIR2	TECJ	P12259	P12259;A0A0A0MRJ7;B4DU26;Q2HZZ0;Q2I258	FA5_HUMAN	F5	EDGILGPIIR	EDGILGPIIR	2	0.000105742	0.000280469	6.39785	6.34826	6.44836	6.40501	Coagulation factor V	76982
EDGLAQQQTQLNLR2	TECJ	P49327	A0A0U1RQF0;P49327	FAS_HUMAN	FASN	EDGLAQQQTQLNLR	EDGLAQQQTQLNLR	2	0.000105742	0.000386576	3.51728	3.46782	3.5672	3.52788	Fatty acid synthase	42253
EDGNSISSMMVK2	TECJ	Q16348	Q16348;B4DL92;B4DXJ3;Q86UE9	S15A2_HUMAN	SLC15A2	EDGNSISSMMVK	EDGNSISSMMVK	2	0.00131852	0.0290161	3.73718	3.68769	3.78676	3.73226	Solute carrier family 15 member 2	44911
EDGRPVPSGTQQR2	TECJ	P98160	P98160	PGBM_HUMAN	HSPG2	EDGRPVPSGTQQR	EDGRPVPSGTQQR	2	0.000105742	0.00037146	0.71708	0.666795	0.766773	0.71753	Basement membrane-specific heparan sulfate proteoglycan core protein	8479
EDGSEKYYVDSVK2	TECJ	A0A5C2GTC6	A0A5C2GJW3;A0A5C2GTC6	A0A5C2GTC6_HUMAN		EDGSEKYYVDSVK	EDGSEKYYVDSVK	2	0.00121228	0.0250582	1.88774	1.83778	1.93683	1.87495	IG c1089_heavy_IGHV3-7_IGHD5-24_IGHJ6 (Fragment)	22591
EDGSEVGVGGAQVTGSNTR2	TEFQT	Q13618	Q13618;B7Z600;H7C399;Q53S54	CUL3_HUMAN	CUL3	EDGSEVGVGGAQVTGSNTR	EDGSEVGVGGAQVTGSNTR	2	0.00376522	0.108157	1.85229	1.80285	1.90215	1.87088	Cullin-3	22179
EDGSLEIGDTTTFSR2	TECJ	P41226	P41226	UBA7_HUMAN	UBA7	EDGSLEIGDTTTFSR	EDGSLEIGDTTTFSR	2	0.000970134	0.0137365	4.66001	4.61023	4.7103	4.64557	Ubiquitin-like modifier-activating enzyme 7	56056
EDGSQKYYVDSVK2	TELTT	A0A7S5C336	A0A7S5BYA9;A0A7S5C336	A0A7S5C336_HUMAN		EDGSQKYYVDSVK	EDGSQKYYVDSVK	2	0.000362506	0.0183324	1.68868	1.63888	1.73869	1.68077	IGH c2465_heavy_IGHV3-7_IGHD1-26_IGHJ6 (Fragment)	20191
EDGVTPYMIFFK2	TEFQT	P13693	P13693;A0A0B4J2C3;A0A0P1J1R0;J3KPG2;Q5W0H4;Q9NXW1;B4DKJ4;H0YCX0	TCTP_HUMAN	TPT1	EDGVTPYMIFFK	EDGVTPYMIFFK	2	0.000107147	0.000807118	7.63078	7.58087	7.68038	7.62823	Translationally-controlled tumor protein	91881
EDGWVKVESTDVSDLLHQYR3	TECJ	P28062	P28062;X5CMJ9;X5D2R7;A0A140T998;Q5JNW7	PSB8_HUMAN	PSMB8	EDGWVKVESTDVSDLLHQYR	EDGWVKVESTDVSDLLHQYR	3	0.00441225	0.122251	7.13791	7.08803	7.18776	7.14816	Proteasome subunit beta type-8	85900
EDIFMETLK2	TECJ	P25311	P25311;A0A140VK00;A0JLQ0;C9JEV0	ZA2G_HUMAN	AZGP1	EDIFMETLK	EDIFMETLK	2	0.000970134	0.0130526	6.07591	6.02574	6.12533	6.03747	Zinc-alpha-2-glycoprotein	73088
EDIFM(UniMod:35)ETLK2	TECJ	P25311	P25311;A0A140VK00;A0JLQ0;C9JEV0	ZA2G_HUMAN	AZGP1	EDIFM(UniMod:35)ETLK	EDIFMETLK	2	0.000105742	0.00141275	5.08056	5.03059	5.13059	5.0491	Zinc-alpha-2-glycoprotein	61090
EDIPVNYMK2	TECJ	P06865	A0A0S2Z3W3;P06865;A0A804HKX5;A0A804HLJ5;H3BP20;H3BS10;A0A0S2Z3L7;A0A804HIQ5;B4DVA7;B4DVL8;Q9BVJ8	HEXA_HUMAN	HEXA	EDIPVNYMK	EDIPVNYMK	2	3.1512e-05	3.1512e-05	3.73506	3.68559	3.78471	3.73814	Beta-hexosaminidase subunit alpha	44885
EDIQGALHNYR2	TECJ	Q8TE68	Q8TE68;B4DKV7;K7EKX9;K7EN83	ES8L1_HUMAN	EPS8L1	EDIQGALHNYR	EDIQGALHNYR	2	0.000105742	0.00147409	2.17025	2.12081	2.22007	2.17855	Epidermal growth factor receptor kinase substrate 8-like protein 1	26012
EDIQSVMTEIR2	TECJ	P53618	P53618;E9PP73	COPB_HUMAN	COPB1	EDIQSVMTEIR	EDIQSVMTEIR	2	0.000960899	0.0109477	5.76718	5.71779	5.81711	5.76021	Coatomer subunit beta	69370
EDISSIEIVGGATR2	TECJ	O95757	O95757;A0A140VKE7;B3KNM0;B4DXT2;B4DZR0;D6RJ96;E9PDE8;Q53ZP9	HS74L_HUMAN	HSPA4L	EDISSIEIVGGATR	EDISSIEIVGGATR	2	0.00347495	0.0840394	5.12147	5.07149	5.17129	5.14271	Heat shock 70 kDa protein 4L	61581
EDITQSAQHALR2	TECJ	Q12906	Q12906;A8K590;B4DFG4;F4ZW64;F4ZW65;F4ZW66;Q59GP7	ILF3_HUMAN	ILF3	EDITQSAQHALR	EDITQSAQHALR	2	0.000105742	0.000999719	2.04701	1.99751	2.09683	2.0558	Interleukin enhancer-binding factor 3	24520
EDIYAVEIVGGATR2	TECJ	P34932	P34932;B4DH02;O14992;Q59GF8;V9HW33;B4DIZ3;B4DT47;B4DUS3;B4E0H6;B4E354	HSP74_HUMAN	HSPA4	EDIYAVEIVGGATR	EDIYAVEIVGGATR	2	0.000700062	0.00858324	6.16699	6.11705	6.21616	6.18142	Heat shock 70 kDa protein 4	74188
EDKYEEEIK2	TECJ	P67936	P06753;P07951;P67936;Q5VU62;M1VPF4;A0A0S2Z4G4;A0A2R2Y2Q3;J3KN67;V9HW56;A0A0S2Z4G8;A0A0S2Z4I4;A0A2R8Y5V9;A0A2R8Y6A3;A0A2R8YE05;A0A2R8YHD2;A0A494C034;A0A5F9UN72;A7XZE4;B2RDE1;B4DQ80;B4DTB1;B4DVY2;B4DWT5;K7ENT6;K7EPB9;Q5HYB6;Q5TCU3;Q6LDX7;Q8NAG3;Q8NAH0;Q8NI98;U3KQK2;V9HW25	TPM4_HUMAN	TPM4	EDKYEEEIK	EDKYEEEIK	2	1.59048e-06	1.59048e-06	1.2627	1.21263	1.31261	1.2613	Tropomyosin alpha-4 chain	15050
EDLIWELLNQAQEHFGK3	TECJ	P02787	P02787;A0A0K0K1H8;Q06AH7;B4E1B2;Q53H26;A0PJA6;B4DHZ6;B4DI57	TRFE_HUMAN	TF	EDLIWELLNQAQEHFGK	EDLIWELLNQAQEHFGK	3	0.000105742	0.000206192	7.80651	7.75692	7.8569	7.80348	Serotransferrin	93975
EDLIWELLNQAQEHFGKDK3	TECJ	P02787	P02787;A0A0K0K1H8;Q06AH7;B4E1B2;Q53H26;B4DHZ6;B4DI57	TRFE_HUMAN	TF	EDLIWELLNQAQEHFGKDK	EDLIWELLNQAQEHFGKDK	3	5.10958e-05	5.10958e-05	7.69632	7.6469	7.74609	7.70181	Serotransferrin	92642
EDLIWELLNQAQEHFGKDK4	TELTT	P02787	P02787;A0A0K0K1H8;Q06AH7;B4E1B2;Q53H26;B4DHZ6;B4DI57	TRFE_HUMAN	TF	EDLIWELLNQAQEHFGKDK	EDLIWELLNQAQEHFGKDK	4	5.20497e-05	5.20497e-05	7.69048	7.64056	7.74007	7.69137	Serotransferrin	92593
EDLRLPEGDLGK2	TELMD	P63241	P63241;I3L397;I3L504	IF5A1_HUMAN	EIF5A	EDLRLPEGDLGK	EDLRLPEGDLGK	2	9.26012e-05	0.00095471	3.72678	3.67726	3.77697	3.72869	Eukaryotic translation initiation factor 5A-1	44772
EDLVVAPAGITLK2	TECJ	P12268	P12268;A0A384N6C2;A0A7I2V2T3;A0A7I2YQK5;A0A994J749;E7ETK5;H0Y4R1;B7Z1G4;Q6QE17	IMDH2_HUMAN	IMPDH2	EDLVVAPAGITLK	EDLVVAPAGITLK	2	0.000105742	0.000270624	6.74912	6.69949	6.79887	6.74721	Inosine-5'-monophosphate dehydrogenase 2	81213
EDLYLHSLK2	TECJ	P20062	P20062;A0A8V8TLJ5;A0A8V8TLK0;A0A8V8TLL7;A0A8V8TLM2;A0A8V8TM34;A0A8V8TN24;A0A8V8TN28;A0A8V8TNC0;A0A8V8TNC5;B5MBX2;A0A8V8TM37;F8WE86	TCO2_HUMAN	TCN2	EDLYLHSLK	EDLYLHSLK	2	0.00347495	0.0874088	3.06451	3.01476	3.11379	3.03683	Transcobalamin-2	36786
EDLYLKPIQR3	TECJ	P13639	P13639;Q6PK56;B4DRE8;Q8TA90	EF2_HUMAN	EEF2	EDLYLKPIQR	EDLYLKPIQR	3	0.000105742	0.00106889	3.29813	3.24845	3.34822	3.29183	Elongation factor 2	39610
EDMSEPQEK2	TECJ	Q14515	Q14515;Q8N4S1;C9JJR8;E9PC64	SPRL1_HUMAN	SPARCL1	EDMSEPQEK	EDMSEPQEK	2	0.00318146	0.0749415	0.764021	0.713875	0.813807	0.778982	SPARC-like protein 1	9043
EDMSGYTIYDTSTDR2	TELMD	Q96AZ6	Q96AZ6;H0YMM4;Q59F22	ISG20_HUMAN	ISG20	EDMSGYTIYDTSTDR	EDMSGYTIYDTSTDR	2	9.26012e-05	0.00182911	3.91797	3.8686	3.96756	3.92903	Interferon-stimulated gene 20 kDa protein	47071
EDPFKEK2	TEFQT	Q9BYX4	Q9BYX4;A0A7P0Z4A9;A8KA76;Q53TP4	IFIH1_HUMAN	IFIH1	EDPFKEK	EDPFKEK	2	0.00408852	0.124521	1.10906	1.05935	1.15849	1.1115	Interferon-induced helicase C domain-containing protein 1	13218
EDPQTFYYAVAVVK2	TECJ	P02787	P02787;A0A0K0K1H8;Q06AH7;B4E1B2;Q53H26;B4DEX9	TRFE_HUMAN	TF	EDPQTFYYAVAVVK	EDPQTFYYAVAVVK	2	0.00121228	0.0215233	7.1758	7.12611	7.22541	7.1355	Serotransferrin	86357
EDPQTFYYAVAVVK3	TECJ	P02787	P02787;A0A0K0K1H8;Q06AH7;B4E1B2;Q53H26;B4DEX9	TRFE_HUMAN	TF	EDPQTFYYAVAVVK	EDPQTFYYAVAVVK	3	9.91127e-05	9.91127e-05	7.15801	7.10799	7.20766	7.1653	Serotransferrin	86141
EDPQTFYYAVAVVKK2	TELTT	P02787	P02787;A0A0K0K1H8;Q06AH7;B4E1B2;Q53H26;B4DEX9	TRFE_HUMAN	TF	EDPQTFYYAVAVVKK	EDPQTFYYAVAVVKK	2	5.70006e-06	5.70006e-06	5.69502	5.64546	5.74492	5.70348	Serotransferrin	68520
EDPQTFYYAVAVVKK3	TECJ	P02787	P02787;A0A0K0K1H8;Q06AH7;B4E1B2;Q53H26;B4DEX9	TRFE_HUMAN	TF	EDPQTFYYAVAVVKK	EDPQTFYYAVAVVKK	3	0.000960899	0.0106786	5.72822	5.67861	5.77766	5.74012	Serotransferrin	68897
EDQDKVAVLSQNR2	TECJ	Q9BWD1	Q9BWD1;A8K4W5;Q59GW6	THIC_HUMAN	ACAT2	EDQDKVAVLSQNR	EDQDKVAVLSQNR	2	0.00909045	0.287998	1.75074	1.70094	1.80028	1.71132	Acetyl-CoA acetyltransferase, cytosolic	20939
EDQTEYLEER2	TECJ	P08238	K9JA46;P07900;P08238;Q58FF7;Q58FF6;B4DGL0;B4DMA2;Q2VPJ6;Q6PK50;Q8TBA7;G3V2J8;Q86U12	HS90B_HUMAN	HSP90AB1	EDQTEYLEER	EDQTEYLEER	2	7.42589e-05	7.42589e-05	2.03464	1.98468	2.08411	2.03907	Heat shock protein HSP 90-beta	24368
EDQTEYLEERR3	TEFQT	P08238	K9JA46;P07900;P08238;Q58FF7;B4DGL0;B4DMA2;Q2VPJ6;Q6PK50;Q8TBA7;G3V2J8;Q86U12	HS90B_HUMAN	HSP90AB1	EDQTEYLEERR	EDQTEYLEERR	3	0.00024424	0.00418361	1.56977	1.52012	1.61971	1.55862	Heat shock protein HSP 90-beta	18767
EDSMMEYLK2	TECJ	P35241	P35241;B0YJ88;A0A2R8Y5S7;A0A2R8Y7M3;B7Z2S7;Q05CU6;Q6PKD3;E9PKN5	RADI_HUMAN	RDX	EDSMMEYLK	EDSMMEYLK	2	0.00121228	0.0206511	4.92896	4.87902	4.98067	4.94499	Radixin	59291
EDSNLTLQEK2	TECJ	P46940	P46940;A4QPB0;B4DNP4;H0YLE8	IQGA1_HUMAN	IQGAP1	EDSNLTLQEK	EDSNLTLQEK	2	2.35593e-05	2.35593e-05	1.75989	1.70984	1.80939	1.76917	Ras GTPase-activating-like protein IQGAP1	21049
EDSQRPGAHLTVK2	TECJ	P09651	P09651;Q32P51;A0A024RB53;A0A7I2V2L6;A0A7I2V3R8;A0A7I2V3W0;A0A7I2YQX9;B4DP35;F8VZ49;F8W646;F8W6I7;Q0VAC0;Q6IPF2;Q9BSM5	ROA1_HUMAN	HNRNPA1	EDSQRPGAHLTVK	EDSQRPGAHLTVK	2	0.000105742	0.00157079	1.02862	0.978793	1.07856	1.02158	Heterogeneous nuclear ribonucleoprotein A1	12231
EDSSSAEFLEK2	TEFQT	Q13596	Q13596;Q53GY8;Q53HL9;H0YK42;Q59GU6	SNX1_HUMAN	SNX1	EDSSSAEFLEK	EDSSSAEFLEK	2	0.000521454	0.00590283	2.46846	2.41864	2.51889	2.43787	Sorting nexin-1	29605
EDSSSTEFVEK2	TECJ	O60749	O60749;B3KML1;B3KN57;D6RC15;Q53GG3	SNX2_HUMAN	SNX2	EDSSSTEFVEK	EDSSSTEFVEK	2	0.00375172	0.105256	1.67333	1.62392	1.72321	1.66597	Sorting nexin-2	20007
EDSYANYFIR2	TEFQT	Q6ZT62;Q9Y3L3	Q6ZT62;Q9Y3L3;A0A2X0SFX7;B7Z6Y3;Q3ZTT7;Q6ZTJ5	3BP1_HUMAN;BGIN_HUMAN	BARGIN;SH3BP1	EDSYANYFIR	EDSYANYFIR	2	0.00269442	0.0781515	5.33038	5.28084	5.38027	5.32396	Bargin	64110
EDTEEHHLR2	TECJ	P22626	P09651;P22626;Q32P51;A0A087WUI2;A0A2R8Y4L2;A0A384NL58;A0A7I2V323;A0A7I2V3P1;A0A7I2V3P7;A0A7I2V4I6;A0A7I2V4N0;A0A7I2V4N1;A0A7I2V4S4;A0A7I2YQN4;I6L957;A0A024RA28;A0A024RB53;A0A7I2V2L6;A0A7I2V3R8;A0A7I2V3W0;A0A7I2V5U9;A0A7I2YQX9;F8VTQ5;F8VZ49;F8W6I7;Q0VAC0;Q6IPF2;Q9BSM5	ROA2_HUMAN	HNRNPA2B1	EDTEEHHLR	EDTEEHHLR	2	0.00153619	0.0368058	0.626336	0.57562	0.676289	0.620456	Heterogeneous nuclear ribonucleoproteins A2/B1	7395
EDTESLEIFQNEVAR2	TECJ	Q9BS26	Q9BS26;A0A384MEE7;A0A8I5KU76;A0A8I5KVZ0;A0A8I5KW59	ERP44_HUMAN	ERP44	EDTESLEIFQNEVAR	EDTESLEIFQNEVAR	2	0.000760225	0.00898315	6.39322	6.34328	6.44322	6.35278	Endoplasmic reticulum resident protein 44	76924
EDTPNSVWEPAK2	TECJ	P09871	P09871;A8K2N0;B3KNX0;F8WCZ6;F5H7T4;H0Y5D1	C1S_HUMAN	C1S	EDTPNSVWEPAK	EDTPNSVWEPAK	2	0.000105742	0.002433	3.09204	3.04252	3.14135	3.09585	Complement C1s subcomponent	37121
EDVFVHQTAIK3	TECJ	P16989	P16989;P67809;Q9Y2T7;H0Y449;A0A0D9SEI8;A0A384MDP4;B2RCC2;Q59EB5;Q6PKI6;Q7KZ24;Q96GD7	YBOX3_HUMAN	YBX3	EDVFVHQTAIK	EDVFVHQTAIK	3	0.000105742	0.000487923	2.40261	2.35262	2.45244	2.42428	Y-box-binding protein 3	28811
EDVFVHQTAIKK2	TELMD	P16989	P16989;P67809;H0Y449;A0A0D9SEI8;Q59EB5;Q6PKI6;Q7KZ24;Q96GD7	YBOX3_HUMAN	YBX3	EDVFVHQTAIKK	EDVFVHQTAIKK	2	0.000580383	0.0147606	1.6753	1.62561	1.72455	1.66652	Y-box-binding protein 3	20028
EDVSLHGYK2	TECJ	Q12792	Q12792;F8VS81;F8W1Q9	TWF1_HUMAN	TWF1	EDVSLHGYK	EDVSLHGYK	2	6.44169e-05	6.44169e-05	1.49637	1.44677	1.54617	1.50132	Twinfilin-1	17877
EDVSLHGYKK2	TECJ	Q12792	Q12792;F8VS81;F8W1Q9	TWF1_HUMAN	TWF1	EDVSLHGYKK	EDVSLHGYKK	2	3.28043e-05	3.28043e-05	1.0257	0.976149	1.07585	1.02677	Twinfilin-1	12197
EDVSLHGYKK3	TECJ	Q12792	Q12792;F8VS81;F8W1Q9	TWF1_HUMAN	TWF1	EDVSLHGYKK	EDVSLHGYKK	3	0.000198118	0.00268537	1.03438	0.985068	1.0847	1.0218	Twinfilin-1	12304
EDVYVVGTVLR2	TECJ	P04003	P04003;B4E1D8;B4E1E1	C4BPA_HUMAN	C4BPA	EDVYVVGTVLR	EDVYVVGTVLR	2	0.000105742	0.00141404	5.8903	5.8406	5.94036	5.86278	C4b-binding protein alpha chain	70858
EEAEALYHSK2	TEFQT	P35908	P35908	K22E_HUMAN	KRT2	EEAEALYHSK	EEAEALYHSK	2	0.000107147	0.00120097	0.962756	0.912958	1.01249	0.974049	Keratin, type II cytoskeletal 2 epidermal	11449
EEAENTLQSFR2	TECJ	P08670	P08670;V9HWE1;B0YJC4;B3KRK8;Q53HU8;B0YJC5	VIME_HUMAN	VIM	EEAENTLQSFR	EEAENTLQSFR	2	0.00425648	0.118528	2.95549	2.90524	3.00524	2.96075	Vimentin	35470
EEALLSVLTER2	TECJ	O14841	O14841;A7E261;Q9HBQ9	OPLA_HUMAN	OPLAH	EEALLSVLTER	EEALLSVLTER	2	0.000828875	0.010164	7.34603	7.29596	7.39559	7.30909	5-oxoprolinase	88407
EEAQAEIEQYR2	TECJ	O75348	O75348;A0A7I2V375;A0A7I2V3Q6;A0A7I2V4K4	VATG1_HUMAN	ATP6V1G1	EEAQAEIEQYR	EEAQAEIEQYR	2	1.21275e-05	1.21275e-05	2.08456	2.03516	2.1342	2.08813	V-type proton ATPase subunit G 1	24974
EEASDYLELDTIK2	TECJ	P14625	P14625;V9HWP2;A0A087WT78;A0A7P0T823;A0A7P0T917;A0A7P0TAE1;A0A7P0TAT8;A0A7P0TAY2;A0A7P0TBC2;H0YIV0;Q59FC6;Q5CAQ5;Q96GW1	ENPL_HUMAN	HSP90B1	EEASDYLELDTIK	EEASDYLELDTIK	2	9.35454e-05	9.35454e-05	5.80651	5.75664	5.85584	5.80761	Endoplasmin	69841
EEASGSSVTAEEAK2	TECJ	P13010	P13010;Q53T09	XRCC5_HUMAN	XRCC5	EEASGSSVTAEEAK	EEASGSSVTAEEAK	2	0.00338983	0.0803431	0.878351	0.829026	0.928372	0.933016	X-ray repair cross-complementing protein 5	10425
EEDPATGTGDPPR2	TECJ	P45974	P45974;A0A140VJZ1;F5H571	UBP5_HUMAN	USP5	EEDPATGTGDPPR	EEDPATGTGDPPR	2	0.000105742	0.000517265	1.11495	1.0653	1.16487	1.09739	Ubiquitin carboxyl-terminal hydrolase 5	13272
EEDRIIPGGIYNADLNDEWVQR3	TECJ	P01037	P01037	CYTN_HUMAN	CST1	EEDRIIPGGIYNADLNDEWVQR	EEDRIIPGGIYNADLNDEWVQR	3	0.000105742	0.00233192	6.8781	6.82831	6.92809	6.89128	Cystatin-SN	82770
EEDRIIPGGIYNADLNDEWVQR4	TECJ	P01037	P01037	CYTN_HUMAN	CST1	EEDRIIPGGIYNADLNDEWVQR	EEDRIIPGGIYNADLNDEWVQR	4	0.000960899	0.0111524	6.88625	6.83639	6.93608	6.88372	Cystatin-SN	82866
EEEGALAPLLSHGQVHFLWIK3	TELTT	Q9Y6Q5	Q9Y6Q5;K7EPR4;K7EMG5;Q53GI5	AP1M2_HUMAN	AP1M2	EEEGALAPLLSHGQVHFLWIK	EEEGALAPLLSHGQVHFLWIK	3	9.43783e-06	9.43783e-06	7.49612	7.44662	7.54589	7.4981	AP-1 complex subunit mu-2	90248
EEEVSLQGINTR2	TECJ	Q9Y6W5	Q9Y6W5;Q05BU7	WASF2_HUMAN	WASF2	EEEVSLQGINTR	EEEVSLQGINTR	2	0.00535103	0.150683	3.53963	3.48978	3.58916	3.50116	Actin-binding protein WASF2	42521
EEEVSYQLAFNK2	TELMD	Q9NV70	Q9NV70	EXOC1_HUMAN	EXOC1	EEEVSYQLAFNK	EEEVSYQLAFNK	2	0.000148644	0.0042773	4.72321	4.67399	4.77324	4.71253	Exocyst complex component 1	56783
EEEYLQVDLQR2	TEFQT	Q08345	Q08345;A0A024RCQ1;A0A0A0MSX3;A0A1U9X7K3;A0A1U9X7L5;A0A1U9X7M1;A0A0G2JIZ7;A0A0G2JNZ7;E7EPH4;E7EQ30;A0A0G2JHK4;A0A0G2JIA2;A2ABL0;A2ABL2;B7Z3A2;E7EN94;E7EPN2;E7ERI6;E7ERN0;E7ES06;E7ESR9;E7ETI3;E7ETX3;E7EUD5;E7EUP7;E7EVT1;E7EVW6;H0Y717	DDR1_HUMAN	DDR1	EEEYLQVDLQR	EEEYLQVDLQR	2	0.000521454	0.00576841	4.68448	4.63456	4.73429	4.64606	Epithelial discoidin domain-containing receptor 1	56329
EEFASTC(UniMod:4)PDDEEIELAYEQVAK3	TECJ	O00299	O00299;Q5SRT3;A0A1U9X8Y4;Q53FB0	CLIC1_HUMAN	CLIC1	EEFASTC(UniMod:4)PDDEEIELAYEQVAK	EEFASTCPDDEEIELAYEQVAK	3	0.00318146	0.0744968	7.25111	7.20137	7.30105	7.23286	Chloride intracellular channel protein 1	87267
EEFGAEPELAVSAPGR2	TEFQT	P51570	P51570;V9HWE7;B4E1A8;K7EII7;K7ERJ9;K7ERN9;Q6ZP37;Q71UH7	GALK1_HUMAN	GALK1	EEFGAEPELAVSAPGR	EEFGAEPELAVSAPGR	2	0.00323591	0.0932877	4.98643	4.93463	5.03571	4.93273	Galactokinase	59960
EEFTAFLHPEEFEHMK3	TECJ	Q15293	Q15293;V9HW95;E9PP27;Q5J7V8	RCN1_HUMAN	RCN1	EEFTAFLHPEEFEHMK	EEFTAFLHPEEFEHMK	3	0.000105742	0.000303837	6.67504	6.62528	6.72444	6.66458	Reticulocalbin-1	80316
EEIFGPVQPILK2	TECJ	P47895	P47895;B2R5T2;B4DYU3;H0Y2X5;Q7Z3A2	AL1A3_HUMAN	ALDH1A3	EEIFGPVQPILK	EEIFGPVQPILK	2	0.000358262	0.00462738	7.22219	7.17288	7.27235	7.1683	Retinaldehyde dehydrogenase 3	86920
EEIFGPVQQIMK2	TECJ	P00352	P00352;B4DDF8;B4DXX3;V9HVX6;V9HW83	AL1A1_HUMAN	ALDH1A1	EEIFGPVQQIMK	EEIFGPVQQIMK	2	0.000105742	0.000262471	7.16136	7.11099	7.21055	7.18884	Aldehyde dehydrogenase 1A1	86178
EEIFGPVQQIM(UniMod:35)K2	TECJ	P00352	P00352;B4DDF8;B4DXX3;V9HVX6;V9HW83	AL1A1_HUMAN	ALDH1A1	EEIFGPVQQIM(UniMod:35)K	EEIFGPVQQIMK	2	6.97853e-05	6.97853e-05	5.1214	5.07141	5.17122	5.14262	Aldehyde dehydrogenase 1A1	61580
EEIQDSLVGQR2	TECJ	Q7KZI7	E7ETY4;E9PC69;Q7KZI7;A0A0A0MRU9;A0A140VJP1;A0A7I2YQR3;A8K2S4;A9CP04;A0A7I2V3R3;A0AA34QVG3	MARK2_HUMAN	MARK2	EEIQDSLVGQR	EEIQDSLVGQR	2	0.000105742	0.000409351	2.91683	2.86718	2.96697	2.91889	Serine/threonine-protein kinase MARK2	35009
EEIQSSISGVTAAYNR2	TECJ	P46940	P46940;A0A087WWP1;A0A0J9YXZ5;A4QPB0;B4E2M0;H0YLE8;Q6P1N4	IQGA1_HUMAN	IQGAP1	EEIQSSISGVTAAYNR	EEIQSSISGVTAAYNR	2	0.00876743	0.272817	4.31383	4.26389	4.36286	4.3462	Ras GTPase-activating-like protein IQGAP1	51868
EEIQSSISGVTAAYNR3	TECJ	P46940	P46940;A0A087WWP1;A0A0J9YXZ5;A4QPB0;B4E2M0;H0YLE8;Q6P1N4	IQGA1_HUMAN	IQGAP1	EEIQSSISGVTAAYNR	EEIQSSISGVTAAYNR	3	0.00131852	0.0293113	4.33222	4.28231	4.38152	4.35046	Ras GTPase-activating-like protein IQGAP1	52092
EEIVDKYDLFVGSQATDFGEALVR3	TECJ	O43852	O43852;B3KNG6;B3KQF5;H0Y875;Q6IAW5	CALU_HUMAN	CALU	EEIVDKYDLFVGSQATDFGEALVR	EEIVDKYDLFVGSQATDFGEALVR	3	5.43763e-05	5.43763e-05	7.50061	7.45076	7.55058	7.5021	Calumenin	90276
EEIVDKYDLFVGSQATDFGEALVR4	TEFQT	O43852	O43852;B3KNG6;B3KQF5;H0Y875;Q6IAW5	CALU_HUMAN	CALU	EEIVDKYDLFVGSQATDFGEALVR	EEIVDKYDLFVGSQATDFGEALVR	4	0.00423642	0.127653	7.5174	7.46766	7.5672	7.50855	Calumenin	90517
EEIVYLPC(UniMod:4)IYR2	TECJ	Q13228	Q13228;C9JVL0;F2Z2W8;F8WCR4;H0Y532;V9HWG1	SBP1_HUMAN	SELENBP1	EEIVYLPC(UniMod:4)IYR	EEIVYLPCIYR	2	0.000105742	0.00097872	7.26069	7.21096	7.31061	7.2443	Methanethiol oxidase	87382
EEKPAVTAAPK3	TECJ	P02511	P02511;V9HW27;A0A024R3B9;A0A140G961;C3VMY8	CRYAB_HUMAN	CRYAB	EEKPAVTAAPK	EEKPAVTAAPK	3	0.000105742	0.00196845	0.859803	0.810223	0.909834	0.89606	Alpha-crystallin B chain	10200
EELAYLKK2	TECJ	P08727	P02533;P08727;Q04695;B4DE59;C9JM50;K7EMS3;K7EPJ9;K7ESE1;Q14666	K1C19_HUMAN	KRT19	EELAYLKK	EELAYLKK	2	0.000105742	0.000245765	1.78299	1.73354	1.83302	1.79629	Keratin, type I cytoskeletal 19	21331
EELEEVIKDI2	TECJ	P28066	P28066;A0A109NGN6;Q5U0A0	PSA5_HUMAN	PSMA5	EELEEVIKDI	EELEEVIKDI	2	0.000105742	0.000157274	7.25822	7.20866	7.30842	7.21064	Proteasome subunit alpha type-5	87354
EELLPAQDIK2	TECJ	P00751	P00751;A0A1U9X7H8;B4E1Z4;H7C5H1;A0A1U9X7H2;A0A1U9X7H4;A0A1U9X7H5;A0A1U9X7H6;A0A1U9X7H7;A0A1U9X7I0;A0A7I6GV05;A0A7I6GV09;E7ETN3;A0A678MA98	CFAB_HUMAN	CFB	EELLPAQDIK	EELLPAQDIK	2	0.000105742	0.000316864	4.04705	3.9974	4.09689	4.06273	Complement factor B	48648
EELVEESQTK2	TEFQT	Q08623	Q08623	HDHD1_HUMAN	PUDP	EELVEESQTK	EELVEESQTK	2	0.000107147	0.000306443	1.38582	1.33609	1.43551	1.38649	Pseudouridine-5'-phosphatase	16551
EELVYELNPLDHR3	TECJ	P0C0L4	P0C0L4;P0C0L5;A0A0G2JL54;A0A0G2JPR0;A0A140TA29;A0A140TA44;A0A140TA49;A0A3B3ISA6;F5GXS0;A0A8V8TLP6	CO4A_HUMAN	C4A	EELVYELNPLDHR	EELVYELNPLDHR	3	6.47152e-05	6.47152e-05	6.43614	6.3864	6.48642	6.42004	Complement C4-A	77441
EELYQNLTR2	TECJ	Q13813	Q13813;A0A0D9SF54;A0A0D9SFF6;A0A0D9SGF6;A0A384P5S9;A0A994J498;A0A994J4G5;A0A994J6W3;B4DGT1	SPTN1_HUMAN	SPTAN1	EELYQNLTR	EELYQNLTR	2	0.000105742	0.000167315	3.13938	3.08973	3.1889	3.15621	Spectrin alpha chain, non-erythrocytic 1	37695
EEMQSNVEVVHTYR2	TECJ	Q92597	Q92597;A0A7I2ST14;B3KU62;B3KWB2;B7Z505;Q53EU7;Q597H1;Q8N959	NDRG1_HUMAN	NDRG1	EEMQSNVEVVHTYR	EEMQSNVEVVHTYR	2	0.000105742	0.000951949	2.06316	2.01379	2.11304	2.06735	Protein NDRG1	24715
EENEGVYNGSWGGR2	TECJ	P49419	P49419;A0A1B0GTG2;A0A1B0GTJ4;A0A1B0GUA1;A0A1B0GUY0;A0A1B0GV49;A0A1B0GW77;A0A1B0GW82;A0A384MDZ8;A0A0J9YWF7;A0A0J9YWK1;A0A0J9YWM6;A0A1B0GTY9;A0A1B0GW65;F8VVF2;F8WD33;F8WDY6;H0YHM6	AL7A1_HUMAN	ALDH7A1	EENEGVYNGSWGGR	EENEGVYNGSWGGR	2	0.00164404	0.0395225	2.5214	2.47153	2.57166	2.50085	Alpha-aminoadipic semialdehyde dehydrogenase	30243
EENFYVDETTVVK2	TECJ	P08185	P08185;A0A2Z4LCH4;B2R9F2	CBG_HUMAN	SERPINA6	EENFYVDETTVVK	EENFYVDETTVVK	2	0.000105742	0.000882886	4.68438	4.63444	4.73442	4.68208	Corticosteroid-binding globulin	56346
EENRIIPGGIYDADLNDEWVQR3	TEFQT	P01036	P01036	CYTS_HUMAN	CST4	EENRIIPGGIYDADLNDEWVQR	EENRIIPGGIYDADLNDEWVQR	3	0.000457875	0.00482823	6.87547	6.82566	6.92481	6.85469	Cystatin-S	82770
EEPGSDSGTTAVVALIR2	TEFQT	O15355	O15355;B2R665;B3KXL8;B4DDC8;Q59GB2;Q6IAU5;Q96IN7	PPM1G_HUMAN	PPM1G	EEPGSDSGTTAVVALIR	EEPGSDSGTTAVVALIR	2	0.000941974	0.0155193	6.30323	6.25382	6.35299	6.3038	Protein phosphatase 1G	75866
EEQLVESGGGLVK2	TECJ	A0A5C2GAW3	A0A5C2GAW3;A0A5C2GDW6;A0A5C2GF83	A0A5C2GAW3_HUMAN		EEQLVESGGGLVK	EEQLVESGGGLVK	2	6.41187e-05	6.41187e-05	3.41478	3.36557	3.46476	3.43916	IGH c453_heavy__IGHV3-11_IGHD4-17_IGHJ3 (Fragment)	41016
EEQLVESGGGLVKPGGSLR3	TECJ	A0A5C2GAW3	A0A5C2GAW3;A0A5C2GDW6;A0A5C2GF83	A0A5C2GAW3_HUMAN		EEQLVESGGGLVKPGGSLR	EEQLVESGGGLVKPGGSLR	3	0.000198118	0.00276486	3.78659	3.73701	3.83626	3.79433	IGH c453_heavy__IGHV3-11_IGHD4-17_IGHJ3 (Fragment)	45509
EEQLVESGGGLVQPGGSLR3	TEFQT	A0A7S5C336	A0A5C2GDL8;A0A5C2GNY9;A0A5C2GR60;A0A5C2GS64;A0A5C2GVG2;A0A5C2GVK4;A0A7S5BYU9;A0A7S5BZW4;A0A7S5C336;A0A7S5EUJ8;A0A7S5EV64	A0A7S5C336_HUMAN		EEQLVESGGGLVQPGGSLR	EEQLVESGGGLVQPGGSLR	3	0.000177211	0.00193544	4.8066	4.75754	4.85629	4.81786	IGH c2465_heavy_IGHV3-7_IGHD1-26_IGHJ6 (Fragment)	57809
EEQLVESGGGLVQPGR2	TECJ	A0A5C2GET5	A0A5C2GET5	A0A5C2GET5_HUMAN		EEQLVESGGGLVQPGR	EEQLVESGGGLVQPGR	2	0.000415939	0.0057906	3.80306	3.75337	3.85236	3.81322	IG c120_heavy_IGHV3-49_IGHD2-2_IGHJ3 (Fragment)	45706
EEQLVESGGGLVQPGR3	TECJ	A0A5C2GET5	A0A5C2GET5	A0A5C2GET5_HUMAN		EEQLVESGGGLVQPGR	EEQLVESGGGLVQPGR	3	0.000198118	0.00320041	3.79779	3.7484	3.84719	3.80734	IG c120_heavy_IGHV3-49_IGHD2-2_IGHJ3 (Fragment)	45644
EEQTPQNK2	TECJ	P00338	P00338;B4DJI1;V9HWB9;A0AAG2TW63;F5GWW2;F5GXC7;F5GXH2;F5GXU1;F5GXY2;F5GYU2;F5GZQ4;F5H5J4;F5H6W8;F5H8H6	LDHA_HUMAN	LDHA	EEQTPQNK	EEQTPQNK	2	0.000105742	0.00169449	0.573373	0.523187	0.623702	0.582669	L-lactate dehydrogenase A chain	6766
EESFGPVMIISR2	TECJ	O75891	O75891;Q53H87;Q53HP5;Q59G10;Q6ZV71	AL1L1_HUMAN	ALDH1L1	EESFGPVMIISR	EESFGPVMIISR	2	0.000105742	0.000550189	7.0364	6.98681	7.08564	7.00904	Cytosolic 10-formyltetrahydrofolate dehydrogenase	84674
EETNEIQVVNEEPQR2	TECJ	Q8NBJ4	Q8NBJ4;B3KNK9	GOLM1_HUMAN	GOLM1	EETNEIQVVNEEPQR	EETNEIQVVNEEPQR	2	0.00131852	0.0301801	2.7361	2.6862	2.78559	2.67065	Golgi membrane protein 1	32827
EETQPPVALKK2	TEFQT	Q8NC51	Q8NC51;Q5VU21;Q63HR1	SERB1_HUMAN	SERBP1	EETQPPVALKK	EETQPPVALKK	2	0.000316331	0.00472012	1.56065	1.51087	1.61059	1.56847	SERPINE1 mRNA-binding protein 1	18657
EETQPPVALKK3	TECJ	Q8NC51	Q8NC51;Q5VU21;Q63HR1	SERB1_HUMAN	SERBP1	EETQPPVALKK	EETQPPVALKK	3	3.39972e-05	3.39972e-05	1.58199	1.53214	1.63222	1.59091	SERPINE1 mRNA-binding protein 1	18907
EEVAQNVVSMSK2	TELMD	Q13287	Q13287;A4UCT9;A8K683;B4DQD4	NMI_HUMAN	NMI	EEVAQNVVSMSK	EEVAQNVVSMSK	2	0.000676715	0.0194849	2.65701	2.60732	2.70651	2.63802	N-myc-interactor	31870
EEVEFPIAYSMVIHEK3	TECJ	O95395	O95395;B2R758;H0YMW7	GCNT3_HUMAN	GCNT3	EEVEFPIAYSMVIHEK	EEVEFPIAYSMVIHEK	3	0.000105742	0.000249743	7.35877	7.30908	7.40864	7.3382	Beta-1,3-galactosyl-O-glycosyl-glycoprotein beta-1,6-N-acetylglucosaminyltransferase 3	88562
EEVVQKEQE2	TECJ	Q15056	Q15056;A0A7I2V4E4;A0A7I2V3D5;A0A7I2V3E4;Q75MT8	IF4H_HUMAN	EIF4H	EEVVQKEQE	EEVVQKEQE	2	0.000105742	0.00244417	0.750626	0.70088	0.800706	0.765129	Eukaryotic translation initiation factor 4H	8886
EEVVTVETWQEGSLK2	TECJ	P09211	P09211;V9HWE9;A8MX94;A0A087X2E9	GSTP1_HUMAN	GSTP1	EEVVTVETWQEGSLK	EEVVTVETWQEGSLK	2	0.00148011	0.0360355	5.43544	5.38594	5.48514	5.39537	Glutathione S-transferase P	65370
EEYSNLKLPR2	TECJ	O75882	O75882;B4DZ36	ATRN_HUMAN	ATRN	EEYSNLKLPR	EEYSNLKLPR	2	0.000415939	0.00623725	2.7302	2.68078	2.7797	2.72624	Attractin	32758
EEYSNLKLPR3	TECJ	O75882	O75882;B4DZ36	ATRN_HUMAN	ATRN	EEYSNLKLPR	EEYSNLKLPR	3	0.000105742	0.000186704	2.7381	2.68814	2.7876	2.76708	Attractin	32852
EFADSLGIPFLETSAK2	TECJ	Q9H0U4	P62820;Q9H0U4;Q92928;Q5U0I6;B7Z8M7;E7END7;E9PLD0;Q6FIG4;Q96RD8	RAB1B_HUMAN	RAB1B	EFADSLGIPFLETSAK	EFADSLGIPFLETSAK	2	0.000105742	0.00161411	7.64893	7.59966	7.69868	7.6512	Ras-related protein Rab-1B	92068
EFADSLGIPFLETSAK3	TEFQT	Q9H0U4	P62820;Q9H0U4;Q92928;Q5U0I6;B7Z8M7;E7END7;E9PLD0;Q6FIG4;Q96RD8	RAB1B_HUMAN	RAB1B	EFADSLGIPFLETSAK	EFADSLGIPFLETSAK	3	0.00057666	0.00703055	7.66478	7.61516	7.7141	7.66027	Ras-related protein Rab-1B	92292
EFAGEDTSDLFLEER2	TEFQT	O14980	O14980;A0A7I2V2H0;A0A7I2V2S3;A0A7I2V2Y6;A0A7I2V3W6;A0A7I2V461;A0A7I2V488;A0A7I2V6B9;B3KWD0;B4DR01;B7ZB16	XPO1_HUMAN	XPO1	EFAGEDTSDLFLEER	EFAGEDTSDLFLEER	2	0.00140491	0.0288795	6.44019	6.39062	6.48989	6.40379	Exportin-1	77520
EFALTNPEK2	TECJ	Q9H173	Q9H173;A0A0S2Z6B4;A0A0S2Z5K6;D6R940;D6RAI3;D6RBP7;D6RG16;D6RIU8	SIL1_HUMAN	SIL1	EFALTNPEK	EFALTNPEK	2	7.74401e-05	7.74401e-05	3.13798	3.08837	3.1875	3.15455	Nucleotide exchange factor SIL1	37678
EFAPSDEELDSYR2	TECJ	O75391	O75391;I3L0X5;I3L4C3	SPAG7_HUMAN	SPAG7	EFAPSDEELDSYR	EFAPSDEELDSYR	2	0.000105742	0.00134156	4.02658	3.97667	4.07606	4.02812	Sperm-associated antigen 7	48398
EFDAILINPK2	TECJ	Q9Y2T3	Q9Y2T3;B4DIP8;H0YDZ7;Q5SZC3;Q5SZC6	GUAD_HUMAN	GDA	EFDAILINPK	EFDAILINPK	2	0.000760225	0.00968438	6.17579	6.12571	6.2248	6.17861	Guanine deaminase	74293
EFDELNPSAQR2	TECJ	P16615	P16615;A0A0S2Z3L2;H7C5W9	AT2A2_HUMAN	ATP2A2	EFDELNPSAQR	EFDELNPSAQR	2	0.00137397	0.031978	2.95527	2.90502	3.00501	2.98498	Sarcoplasmic/endoplasmic reticulum calcium ATPase 2	35467
EFDGIGAVSGGGATSR2	TECJ	P54803	P54803;A0A087WX10;A0A0A0MQV0;G3V5E8;G3V4M2	GALC_HUMAN	GALC	EFDGIGAVSGGGATSR	EFDGIGAVSGGGATSR	2	6.10369e-05	6.10369e-05	3.67739	3.62763	3.72679	3.67472	Galactocerebrosidase	44186
EFEEDLTGIDDRK2	TECJ	P09455	P09455;A0A0A0MQT0;A0A0A0MTB9;H0YAK8	RET1_HUMAN	RBP1	EFEEDLTGIDDRK	EFEEDLTGIDDRK	2	0.000105742	0.000464749	3.54171	3.49207	3.591	3.55987	Retinol-binding protein 1	42545
EFEPLLKPHVAVK3	TELTT	Q3KQV9	Q3KQV9;B3KTC8;B7ZKJ7	UAP1L_HUMAN	UAP1L1	EFEPLLKPHVAVK	EFEPLLKPHVAVK	3	0.00377839	0.16776	3.80991	3.76009	3.85968	3.80265	UDP-N-acetylhexosamine pyrophosphorylase-like protein 1	45771
EFEVYGPIKR2	TECJ	P08621	P08621;A8KAQ5;M0QYR1	RU17_HUMAN	SNRNP70	EFEVYGPIKR	EFEVYGPIKR	2	0.00055915	0.00746559	3.45143	3.40187	3.5013	3.45443	U1 small nuclear ribonucleoprotein 70 kDa	41457
EFFNGKEPSR2	TECJ	P11021	P11021;V9HWB4;A0A7P0TAI0;A0A7P0TB36	BIP_HUMAN	HSPA5	EFFNGKEPSR	EFFNGKEPSR	2	0.000105742	0.00167616	1.69794	1.64828	1.74746	1.68682	Endoplasmic reticulum chaperone BiP	20301
EFFNGKEPSR3	TECJ	P11021	P11021;V9HWB4;A0A7P0TAI0;A0A7P0TB36	BIP_HUMAN	HSPA5	EFFNGKEPSR	EFFNGKEPSR	3	0.000970134	0.0149422	1.70652	1.65658	1.75611	1.70653	Endoplasmic reticulum chaperone BiP	20406
EFGDTGEGWETVEMHPAYTEEELRR4	TECJ	Q02818	Q02818;A0A9L9PXA1;A0A9L9PXG8;A0A9L9PXH6;A0A9L9PXW6;A0A9L9PYB2;A0A9L9PYB5;H7BZI1;A8K7Q1;B4DZX0;C9JKZ2;Q53GX6;Q96BA4	NUCB1_HUMAN	NUCB1	EFGDTGEGWETVEMHPAYTEEELRR	EFGDTGEGWETVEMHPAYTEEELRR	4	0.00338983	0.0801801	5.38309	5.3335	5.43294	5.38131	Nucleobindin-1	64737
EFGEEALNSLQK2	TECJ	Q9BW91	Q9BW91;D6RAW2;H7C386;Q8NG26;Q96KB3	NUDT9_HUMAN	NUDT9	EFGEEALNSLQK	EFGEEALNSLQK	2	0.000415939	0.0057978	4.59503	4.54602	4.64494	4.65701	ADP-ribose pyrophosphatase, mitochondrial	55274
EFGGGHIKDEVFGTVK2	TECJ	Q12792	Q12792;F8VS81;F8W1Q9	TWF1_HUMAN	TWF1	EFGGGHIKDEVFGTVK	EFGGGHIKDEVFGTVK	2	0.000970134	0.0128914	3.77873	3.72938	3.82832	3.76505	Twinfilin-1	45414
EFGSLPTTPSEQR2	TECJ	O15400	O15400	STX7_HUMAN	STX7	EFGSLPTTPSEQR	EFGSLPTTPSEQR	2	0.000415939	0.00491041	3.56549	3.51564	3.61494	3.56681	Syntaxin-7	42833
EFHLHLR2	TELTT	P0C0L4	P0C0L4;P0C0L5;A0A0G2JL54;A0A0G2JPR0;A0A140TA29;A0A140TA44;A0A140TA49;A0A3B3ISA6;F5GXS0;A0A8V8TLP6	CO4A_HUMAN	C4A	EFHLHLR	EFHLHLR	2	4.67218e-06	4.67218e-06	2.05706	2.00716	2.1069	2.05839	Complement C4-A	24627
EFHLNESGDPSSK2	TECJ	Q01105	P0DME0;Q01105;A0A8I5KS71;Q5VXV3;A0A0C4DFV9;A0A8J8YYJ1;B2RCX0	SET_HUMAN	SET	EFHLNESGDPSSK	EFHLNESGDPSSK	2	0.00500108	0.143178	1.73761	1.68801	1.78742	1.73481	Protein SET	20781
EFIEGVSQFSVK2	TECJ	P63098	P63098;D3YTA9;F6U1T9;H7BYZ3;Q86YQ0	CANB1_HUMAN	PPP3R1	EFIEGVSQFSVK	EFIEGVSQFSVK	2	0.00055915	0.00695122	5.82936	5.77987	5.87874	5.82357	Calcineurin subunit B type 1	70120
EFKIPFEISK2	TECJ	O00462	O00462;A0A2R8YEC9;A7LFP5;E9PFW2;A0A2R8Y211;A0A2R8Y4U7;A0A2R8Y524;A0A2R8YCE9;A0A2R8YE79;A8K6D3;B4DT18;A0A2R8Y7A0	MANBA_HUMAN	MANBA	EFKIPFEISK	EFKIPFEISK	2	0.000105742	0.000911346	6.43771	6.38763	6.48769	6.42664	Beta-mannosidase	77457
EFKIPFEISK3	TECJ	O00462	O00462;A0A2R8YEC9;A7LFP5;E9PFW2;A0A2R8Y211;A0A2R8Y4U7;A0A2R8Y524;A0A2R8YCE9;A0A2R8YE79;A8K6D3;B4DT18;A0A2R8Y7A0	MANBA_HUMAN	MANBA	EFKIPFEISK	EFKIPFEISK	3	0.00572701	0.170139	6.45868	6.40824	6.50851	6.45342	Beta-mannosidase	77707
EFLAHSAK2	TEFQT	Q96J01	Q96J01;D6RGZ2	THOC3_HUMAN	THOC3	EFLAHSAK	EFLAHSAK	2	0.00110851	0.0190917	1.17012	1.12065	1.22015	1.14927	THO complex subunit 3	13959
EFLHAQEEVKR3	TECJ	P43686	P43686;A8K2M0	PRS6B_HUMAN	PSMC4	EFLHAQEEVKR	EFLHAQEEVKR	3	0.00121228	0.0195991	1.47016	1.42076	1.52005	1.47412	26S proteasome regulatory subunit 6B	17561
EFLNELLK2	TEFQT	Q15386	Q15386;B4DHJ9	UBE3C_HUMAN	UBE3C	EFLNELLK	EFLNELLK	2	0.000941974	0.0165945	6.79284	6.74285	6.84228	6.79829	Ubiquitin-protein ligase E3C	81771
EFLPEGQDIGAFVAEQK3	TELMD	Q04637	Q04637;A0A7I2Y1C3;B2RU06;B2RU10;B4DGF1;B4DSI9;E7EUU4;E7EX73;E9PGM1;Q4LE58;H7C0V6;Q96I65	IF4G1_HUMAN	EIF4G1	EFLPEGQDIGAFVAEQK	EFLPEGQDIGAFVAEQK	3	0.00469779	0.285958	7.2601	7.21037	7.30973	7.25119	Eukaryotic translation initiation factor 4 gamma 1	87359
EFLSELQR2	TELMD	Q92599	Q92599;A0A087X142;A6NFQ9;A6NMH6;B7ZVZ1;F8W8I8	SEPT8_HUMAN	SEPTIN8	EFLSELQR	EFLSELQR	2	0.00287617	0.150635	4.33279	4.28342	4.38268	4.32536	Septin-8	52073
EFLVAGGEDFK2	TECJ	Q9Y3F4	Q9Y3F4;H0YH33;B0AZV0	STRAP_HUMAN	STRAP	EFLVAGGEDFK	EFLVAGGEDFK	2	0.000960899	0.0109102	5.13141	5.08146	5.18129	5.09763	Serine-threonine kinase receptor-associated protein	61701
EFMANFHK2	TECJ	O60513	O60513;B2RAZ5;C9J3R8;B3KM35;E7ETS9;C9J4S5;C9J5S0;C9JE00	B4GT4_HUMAN	B4GALT4	EFMANFHK	EFMANFHK	2	1.30222e-05	1.30222e-05	2.19206	2.14241	2.24177	2.18549	Beta-1,4-galactosyltransferase 4	26273
EFNAETFTFHADIC(UniMod:4)TLSEKER3	TECJ	P02768	P02768;A0A0C4DGB6;A8K9P0;B2RBS8;B4DPP6;B7WNR0;C9JKR2;D6RHD5;F6KPG5;H0YA55;Q56G89;B4DPR2	ALBU_HUMAN	ALB	EFNAETFTFHADIC(UniMod:4)TLSEKER	EFNAETFTFHADICTLSEKER	3	0.000105742	0.000373648	6.23077	6.18142	6.28052	6.21598	Albumin	74965
EFNAEVHR2	TECJ	P46777	P46777;A0A2R8Y6J3;A2RUM7;B3KTM6;Q59GX9	RL5_HUMAN	RPL5	EFNAEVHR	EFNAEVHR	2	7.6943e-05	7.6943e-05	1.1613	1.11189	1.21113	1.18141	Large ribosomal subunit protein uL18	13832
EFNAEVHRK2	TELMD	P46777	P46777;A0A2R8Y6J3;A2RUM7;B3KTM6;Q59GX9	RL5_HUMAN	RPL5	EFNAEVHRK	EFNAEVHRK	2	0.000777558	0.0260481	0.737551	0.687847	0.787191	0.731382	Large ribosomal subunit protein uL18	8746
EFNPLVIVGLSK2	TECJ	P12259	P12259;A0A0A0MRJ7	FA5_HUMAN	F5	EFNPLVIVGLSK	EFNPLVIVGLSK	2	0.000105742	0.00154678	7.66908	7.6197	7.71884	7.67267	Coagulation factor V	92312
EFPEMNLESVTPMTLTTLEGGNLEAK3	TECJ	P31025	P31025	LCN1_HUMAN	LCN1	EFPEMNLESVTPMTLTTLEGGNLEAK	EFPEMNLESVTPMTLTTLEGGNLEAK	3	0.000760225	0.00969142	7.4891	7.4393	7.53905	7.4786	Lipocalin-1	90135
EFPEMNLESVTPMTLTTLEGGNLEAK4	TECJ	P31025	P31025	LCN1_HUMAN	LCN1	EFPEMNLESVTPMTLTTLEGGNLEAK	EFPEMNLESVTPMTLTTLEGGNLEAK	4	0.00121228	0.0264217	7.70784	7.65821	7.7573	7.69277	Lipocalin-1	92779
EFPEMNLESVTPM(UniMod:35)TLTTLEGGNLEAK3	TECJ	P31025	P31025	LCN1_HUMAN	LCN1	EFPEMNLESVTPM(UniMod:35)TLTTLEGGNLEAK	EFPEMNLESVTPMTLTTLEGGNLEAK	3	0.000970134	0.0130311	7.61326	7.56411	7.663	7.61407	Lipocalin-1	91636
EFPEMNLESVTPM(UniMod:35)TLTTLEGGNLEAK4	TECJ	P31025	P31025	LCN1_HUMAN	LCN1	EFPEMNLESVTPM(UniMod:35)TLTTLEGGNLEAK	EFPEMNLESVTPMTLTTLEGGNLEAK	4	0.00121228	0.0254687	7.60883	7.55926	7.65829	7.60953	Lipocalin-1	91580
EFQIKEDIPETK2	TEFQT	Q13287	Q13287;A4UCT9;A8K683;B4DQD4	NMI_HUMAN	NMI	EFQIKEDIPETK	EFQIKEDIPETK	2	0.000457875	0.00542238	3.40488	3.35501	3.45452	3.42686	N-myc-interactor	40885
EFQLFSSPHGK2	TECJ	P02787	P02787;A0A0K0K1H8;Q06AH7;B4E1B2;Q53H26;B4DHZ6;B4DI57	TRFE_HUMAN	TF	EFQLFSSPHGK	EFQLFSSPHGK	2	0.000760225	0.00954411	4.03579	3.98599	4.08512	4.0003	Serotransferrin	48510
EFQLFSSPHGK3	TECJ	P02787	P02787;A0A0K0K1H8;Q06AH7;B4E1B2;Q53H26;B4DHZ6;B4DI57	TRFE_HUMAN	TF	EFQLFSSPHGK	EFQLFSSPHGK	3	1.87878e-05	1.87878e-05	4.01922	3.96933	4.069	4.02402	Serotransferrin	48310
EFQVPTFTIPK2	TELTT	P04114	P04114;A0AAG2UUW0;C0JYY2;E1A689	APOB_HUMAN	APOB	EFQVPTFTIPK	EFQVPTFTIPK	2	7.34107e-05	0.000138776	7.40637	7.35653	7.45659	7.41085	Apolipoprotein B-100	89167
EFREVSEAVVDTLESEYLK3	TEFQT	P98160	P98160;A0A3B3IT11	PGBM_HUMAN	HSPG2	EFREVSEAVVDTLESEYLK	EFREVSEAVVDTLESEYLK	3	0.000735392	0.0104163	7.55637	7.50645	7.60658	7.54857	Basement membrane-specific heparan sulfate proteoglycan core protein	90988
EFSGYVESGLK2	TECJ	P20073	P20073;B2R657;B2R7L2;B4DHY4;B4DWU2;Q53HM8;B4DT77	ANXA7_HUMAN	ANXA7	EFSGYVESGLK	EFSGYVESGLK	2	0.000105742	0.000874925	3.78606	3.73641	3.83573	3.7937	Annexin A7	45502
EFSHLGK2	TECJ	P02774	P02774;D6RBJ7;D6RF20;D6RF35;V9HWI6	VTDB_HUMAN	GC	EFSHLGK	EFSHLGK	2	1.08352e-05	1.08352e-05	1.12165	1.07165	1.17115	1.12093	Vitamin D-binding protein	13350
EFSHLGKEDFTSLSLVLYSR3	TECJ	P02774	P02774;D6RBJ7;D6RF20;D6RF35;V9HWI6	VTDB_HUMAN	GC	EFSHLGKEDFTSLSLVLYSR	EFSHLGKEDFTSLSLVLYSR	3	0.000358262	0.00414253	7.32404	7.27418	7.37392	7.3384	Vitamin D-binding protein	88143
EFSHLGKEDFTSLSLVLYSR4	TECJ	P02774	P02774;D6RBJ7;D6RF20;D6RF35;V9HWI6	VTDB_HUMAN	GC	EFSHLGKEDFTSLSLVLYSR	EFSHLGKEDFTSLSLVLYSR	4	0.000105742	0.000935727	7.32013	7.27027	7.37009	7.33465	Vitamin D-binding protein	88095
EFSIDVGYER2	TECJ	P61158	P61158;B4DT29;B4DTI0;B4DXW1;Q59FV6	ARP3_HUMAN	ACTR3	EFSIDVGYER	EFSIDVGYER	2	0.000358262	0.00366695	5.10657	5.05674	5.15629	5.10591	Actin-related protein 3	61402
EFSITDVVPYPISLR3	TEFQT	P34932	P34932;B4DH02;O14992;Q59GF8;V9HW33;B4DIZ3;B4DT47;B4DUS3;B4E0H6;B4E354	HSP74_HUMAN	HSPA4	EFSITDVVPYPISLR	EFSITDVVPYPISLR	3	0.000735392	0.00892402	7.71417	7.66486	7.76426	7.70933	Heat shock 70 kDa protein 4	92893
EFSPFGSITSAK2	TECJ	Q13310	Q13310;A0A7I2V4L7;A0A7I2V598;A0A7I2V5W9;B1ANR0;H0Y5F5;Q6IQ30;H0YEU6;Q147Y3;Q15164;Q3B867;Q53GL4;Q59GZ7	PABP4_HUMAN	PABPC4	EFSPFGSITSAK	EFSPFGSITSAK	2	0.000970134	0.0131722	5.80351	5.75412	5.85314	5.77002	Polyadenylate-binding protein 4	69808
EFSPFGTITSAK2	TECJ	P11940	P11940;A0A087WTT1;A0A7I2V4N4;A0A7I2YQ88;A0A7I2YQE4;E7EQV3;E7ERJ7;H0YAR2;A0A7I2V649;B3KT93;B4DQX0;B4DZW4;H0YAP2;H0YB86	PABP1_HUMAN	PABPC1	EFSPFGTITSAK	EFSPFGTITSAK	2	0.000970134	0.0117656	5.89079	5.84098	5.9408	5.88485	Polyadenylate-binding protein 1	70863
EFTAWYSDMETPLK2	TEFQT	O95361	O95361;Q309B1;B2RB95;B3KMJ2;B3KP96;B4DE22	TRI16_HUMAN	TRIM16	EFTAWYSDMETPLK	EFTAWYSDMETPLK	2	0.00135064	0.0280133	7.33458	7.28509	7.38427	7.34136	Tripartite motif-containing protein 16	88314
EFTAWYSDM(UniMod:35)ETPLK2	TECJ	O95361	O95361;Q309B1;B2RB95;B3KMJ2;B3KP96;B4DE22	TRI16_HUMAN	TRIM16	EFTAWYSDM(UniMod:35)ETPLK	EFTAWYSDMETPLK	2	0.00616438	0.186345	6.13226	6.08283	6.18214	6.12132	Tripartite motif-containing protein 16	73770
EFTKLEEVLTNK2	TECJ	P78417	P78417;B2R983;Q5TA02;V9HWG9	GSTO1_HUMAN	GSTO1	EFTKLEEVLTNK	EFTKLEEVLTNK	2	0.000970134	0.0136129	5.03393	4.98444	5.0843	5.00765	Glutathione S-transferase omega-1	60533
EFTPPVQAAYQK2	TELMD	P68871	P68871;A0A481SHK9;B2M0Y1;B2M1S7;C8C504;D9YZU5;Q6J1Z8;Q6VFQ5;Q9UK54	HBB_HUMAN	HBB	EFTPPVQAAYQK	EFTPPVQAAYQK	2	0.00107722	0.0390426	3.76442	3.71453	3.81464	3.77006	Hemoglobin subunit beta	45222
EFVAQNNTVQIK2	TECJ	Q08AM6	Q08AM6;H3BUU8	VAC14_HUMAN	VAC14	EFVAQNNTVQIK	EFVAQNNTVQIK	2	0.000105742	0.000122476	3.09227	3.04275	3.14158	3.09616	Protein VAC14 homolog	37124
EFVAVTGAEEDR2	TECJ	Q9UNZ2	Q9UNZ2;Q53FE8;Q53FF5;F2Z2K0;G3V4V8;R4GMY2;R4GNE6	NSF1C_HUMAN	NSFL1C	EFVAVTGAEEDR	EFVAVTGAEEDR	2	0.000358262	0.00403125	3.05487	3.00524	3.10418	3.0458	NSFL1 cofactor p47	36670
EFVEEFIWPAIQSSALYEDR3	TECJ	P00966	P00966;Q5T6L4;A8KAP9;A0A0S2Z3B6;A0A0S2Z3D8;Q5T6L5;Q5T6L6	ASSY_HUMAN	ASS1	EFVEEFIWPAIQSSALYEDR	EFVEEFIWPAIQSSALYEDR	3	0.000105742	0.000301749	7.79666	7.74699	7.84657	7.78222	Argininosuccinate synthase	93854
EFVGQLVAPLPLGTGALR3	TECJ	Q6PCB0	Q6PCB0;J3QLP3;J3QRR0	VWA1_HUMAN	VWA1	EFVGQLVAPLPLGTGALR	EFVGQLVAPLPLGTGALR	3	0.000105742	0.00140956	7.63136	7.58213	7.68123	7.63262	von Willebrand factor A domain-containing protein 1	91855
EFVISDRK2	TECJ	Q14019	Q14019;A0A384MTY2;H3BT58	COTL1_HUMAN	COTL1	EFVISDRK	EFVISDRK	2	0.000105742	0.00172985	1.75849	1.70844	1.808	1.72966	Coactosin-like protein	21031
EFVLTQSPGTLSLSPGER2	TEFQT	A0A5C2FYG7	A0A5C2FYG7;A0A5C2G5W6;A0A5C2G807	A0A5C2FYG7_HUMAN		EFVLTQSPGTLSLSPGER	EFVLTQSPGTLSLSPGER	2	0.00333333	0.0961819	6.85239	6.80299	6.90223	6.8304	IGL c1216_light_IGKV3-20_IGKJ2 (Fragment)	82494
EFVTHPK2	TECJ	P28838	P28838;V9HW38;B4DQG5	AMPL_HUMAN	LAP3	EFVTHPK	EFVTHPK	2	0.000198118	0.00283377	0.885677	0.836196	0.935686	0.94599	Cytosol aminopeptidase	10511
EFYILWTK2	TECJ	P17655	P17655;B2RCM3;B4DN77;B4E1R7;Q59EF6;Q6ZVC6;B3KUH9	CAN2_HUMAN	CAPN2	EFYILWTK	EFYILWTK	2	0.000105742	0.000288921	7.39371	7.34415	7.44352	7.4009	Calpain-2 catalytic subunit	88983
EGAFDGAASVQELMLTGNQLETVHGR3	TEFQT	O75094	O75094	SLIT3_HUMAN	SLIT3	EGAFDGAASVQELMLTGNQLETVHGR	EGAFDGAASVQELMLTGNQLETVHGR	3	0.00129557	0.0253658	7.43527	7.38566	7.48472	7.44784	Slit homolog 3 protein	89528
EGAFPVTQNR2	TEFQT	Q8WTW3	Q8WTW3;E9PBL8;B3KUY5;Q4G0L8	COG1_HUMAN	COG1	EGAFPVTQNR	EGAFPVTQNR	2	7.50046e-05	7.50046e-05	2.04425	1.99448	2.09376	2.0442	Conserved oligomeric Golgi complex subunit 1	24486
EGAIHREELVYELNPLDHR3	TECJ	P0C0L4	P0C0L4;P0C0L5;A0A0G2JL54;A0A0G2JPR0;A0A140TA29;A0A140TA44;A0A140TA49;A0A3B3ISA6;F5GXS0;A0A8V8TLP6	CO4A_HUMAN	C4A	EGAIHREELVYELNPLDHR	EGAIHREELVYELNPLDHR	3	0.00724222	0.215529	4.98514	4.93278	5.03466	4.97549	Complement C4-A	59941
EGAIHREELVYELNPLDHR4	TELTT	P0C0L4	P0C0L4;P0C0L5;A0A0G2JL54;A0A0G2JPR0;A0A140TA29;A0A140TA44;A0A140TA49;A0A3B3ISA6;F5GXS0;A0A8V8TLP6	CO4A_HUMAN	C4A	EGAIHREELVYELNPLDHR	EGAIHREELVYELNPLDHR	4	7.34107e-05	0.000943411	4.92923	4.87929	4.98076	4.91954	Complement C4-A	59291
EGAITFTWVER2	TECJ	P42224	P42224;A0A669KB52;A0A669KB53;A0A669KB56;A0A669KB68;A0A669KBA4;A0A669KBI6;A0A8V8TN81;J3KPM9	STAT1_HUMAN	STAT1	EGAITFTWVER	EGAITFTWVER	2	0.00121228	0.0198874	6.83654	6.78685	6.88641	6.80403	Signal transducer and activator of transcription 1-alpha/beta	82268
EGAKLEC(UniMod:4)GGGPWGNK2	TECJ	P00352	P00352;B4DDF8;B4DXX3;V9HVX6;V9HW83	AL1A1_HUMAN	ALDH1A1	EGAKLEC(UniMod:4)GGGPWGNK	EGAKLECGGGPWGNK	2	0.000970134	0.0164287	1.93746	1.88827	1.98738	1.94547	Aldehyde dehydrogenase 1A1	23198
EGALC(UniMod:4)EENMR2	TECJ	P13639	P13639;B4DPU3;Q8TA90	EF2_HUMAN	EEF2	EGALC(UniMod:4)EENMR	EGALCEENMR	2	6.93876e-05	6.93876e-05	1.62347	1.57313	1.67287	1.62948	Elongation factor 2	19401
EGAMSAQLGYPVVGWHIANK3	TECJ	Q14118	Q14118;B4DN78	DAG1_HUMAN	DAG1	EGAMSAQLGYPVVGWHIANK	EGAMSAQLGYPVVGWHIANK	3	0.000105742	0.000143752	6.66337	6.61408	6.71323	6.62716	Dystroglycan 1	80178
EGAQYLMQAAGLGR2	TECJ	P55011	P55011;B7ZM24;G3XAL9;Q53ZR1;Q59GB7	S12A2_HUMAN	SLC12A2	EGAQYLMQAAGLGR	EGAQYLMQAAGLGR	2	0.000105742	0.00224271	5.79324	5.74372	5.843	5.7749	Solute carrier family 12 member 2	69684
EGASILLDGRK2	TECJ	Q02252	Q02252;A0A024R6G4;G3V4Z4;Q53FN8;Q53H94	MMSA_HUMAN	ALDH6A1	EGASILLDGRK	EGASILLDGRK	2	0.00323093	0.07699	2.3929	2.34296	2.44272	2.41515	Methylmalonate-semialdehyde/malonate-semialdehyde dehydrogenase [acylating], mitochondrial	28693
EGAVLKPELK2	TECJ	Q5VYK3	Q5VYK3;J3KN16;R4GMY1;A0AAA9X0G7;B3KV72	ECM29_HUMAN	ECPAS	EGAVLKPELK	EGAVLKPELK	2	0.00362137	0.0914636	2.01911	1.96941	2.0688	2.04368	Proteasome adapter and scaffold protein ECM29	24182
EGDIAVHGVQPGVHEAGK3	TEFQT	Q6UWP8	Q6UWP8	SBSN_HUMAN	SBSN	EGDIAVHGVQPGVHEAGK	EGDIAVHGVQPGVHEAGK	3	0.00216579	0.0599862	1.64729	1.59721	1.69703	1.63443	Suprabasin	19700
EGDLTHFNQK2	TECJ	P47989	P47989;A0AA96C912	XDH_HUMAN	XDH	EGDLTHFNQK	EGDLTHFNQK	2	0.000105742	0.00119511	1.48602	1.43613	1.53569	1.4862	Xanthine dehydrogenase/oxidase	17751
EGDLTHFNQK3	TEFQT	P47989	P47989;A0AA96C912	XDH_HUMAN	XDH	EGDLTHFNQK	EGDLTHFNQK	3	0.000177211	0.00182865	1.46848	1.41879	1.51815	1.48101	Xanthine dehydrogenase/oxidase	17546
EGDMLTLFDGDGPSAR2	TECJ	Q6UXD5	Q6UXD5;A0A087WYL5;B7Z5L4;X5D2T7;X5D7P3;X5DNZ5;A0A0A8K8P7;B3KNF3;B3KNK2;H3BN26;Q8NC33	SE6L2_HUMAN	SEZ6L2	EGDMLTLFDGDGPSAR	EGDMLTLFDGDGPSAR	2	0.000970134	0.0121083	7.28823	7.23784	7.3379	7.28213	Seizure 6-like protein 2	87709
EGDNVNYDWIHWDPEHSYEFK3	TECJ	Q04446	Q04446;B4DUF1;E9PGM4;Q59ET0	GLGB_HUMAN	GBE1	EGDNVNYDWIHWDPEHSYEFK	EGDNVNYDWIHWDPEHSYEFK	3	0.000970134	0.0122588	7.04044	6.99094	7.08994	7.01282	1,4-alpha-glucan-branching enzyme	84725
EGDVLTLLESER2	TECJ	P62857	P62857;B2R4R9	RS28_HUMAN	RPS28	EGDVLTLLESER	EGDVLTLLESER	2	5.94463e-05	5.94463e-05	7.32214	7.27228	7.37191	7.33662	Small ribosomal subunit protein eS28	88119
EGEEAGPGDPLLEAVPK2	TECJ	Q16543	Q16543;Q6FG59;A1L0W4;K7EL68	CDC37_HUMAN	CDC37	EGEEAGPGDPLLEAVPK	EGEEAGPGDPLLEAVPK	2	0.00055915	0.00768486	6.19388	6.144	6.24285	6.19115	Hsp90 co-chaperone Cdc37	74512
EGEFVAQFK2	TECJ	Q9UQ80	Q9UQ80;A8K6Y1;Q05D08;Q6PIN5	PA2G4_HUMAN	PA2G4	EGEFVAQFK	EGEFVAQFK	2	0.000105742	0.000580728	3.94633	3.89662	3.99657	3.95452	Proliferation-associated protein 2G4	47437
EGEGEGLQSLEIGIAR2	TELMD	Q8IVF2	Q8IVF2	AHNK2_HUMAN	AHNAK2	EGEGEGLQSLEIGIAR	EGEGEGLQSLEIGIAR	2	0.00128212	0.0700959	6.50574	6.45623	6.55536	6.50798	Protein AHNAK2	78260
EGEIIHLISK2	TECJ	Q9Y5K6	Q9Y5K6	CD2AP_HUMAN	CD2AP	EGEIIHLISK	EGEIIHLISK	2	0.000358262	0.00355453	4.09682	4.04697	4.14635	4.14008	CD2-associated protein	49247
EGESLEDLMK2	TECJ	P13796	P13796;Q53FI1;Q59GX5;V9HWJ7	PLSL_HUMAN	LCP1	EGESLEDLMK	EGESLEDLMK	2	0.000970134	0.0132215	5.10582	5.05564	5.15554	5.15192	Plastin-2	61392
EGFFTNGLTLGAK2	TECJ	P35080	P35080;B4DNH1;C9J0J7;C9J2N0;C9J712;C9JQ45;G5E9Q6	PROF2_HUMAN	PFN2	EGFFTNGLTLGAK	EGFFTNGLTLGAK	2	0.000899415	0.010287	6.97362	6.92385	7.02353	6.94865	Profilin-2	83918
EGFHFEETLPGFK3	TECJ	Q6PCE3	Q6PCE3	PGM2L_HUMAN	PGM2L1	EGFHFEETLPGFK	EGFHFEETLPGFK	3	0.00293036	0.06767	6.59696	6.54726	6.64629	6.53791	Glucose 1,6-bisphosphate synthase	79374
EGFINYLTR2	TECJ	O43278	O43278;B2RBU9;B4DTF6;H3BSM2;H3BTQ8;H3BVD9	SPIT1_HUMAN	SPINT1	EGFINYLTR	EGFINYLTR	2	0.000105742	0.00203272	6.11377	6.06413	6.16339	6.10814	Kunitz-type protease inhibitor 1	73545
EGFIPSNYVAK2	TECJ	P07948	P07948;A8K379;B4DQ79;E5RJ37;Q6NUK7	LYN_HUMAN	LYN	EGFIPSNYVAK	EGFIPSNYVAK	2	0.00362137	0.0920976	4.74354	4.69349	4.79369	4.6807	Tyrosine-protein kinase Lyn	57055
EGFLKGEDGEMVK2	TELMD	P31944	P31944;B2CIS9;A9UFC0	CASPE_HUMAN	CASP14	EGFLKGEDGEMVK	EGFLKGEDGEMVK	2	2.51578e-05	2.51578e-05	2.74518	2.69508	2.79504	2.73771	Caspase-14	32931
EGFLLALTQGR2	TECJ	Q9UJ70	Q9UJ70;C9JEV6;H7C3G9;A0A384N6G7;H0YF44;H7C286	NAGK_HUMAN	NAGK	EGFLLALTQGR	EGFLLALTQGR	2	0.00127283	0.0286038	7.40796	7.35808	7.45724	7.41318	N-acetyl-D-glucosamine kinase	89153
EGGEGYVPTSYLR2	TEFQT	Q15642	Q15642;A7VJC9;M0R0F9	CIP4_HUMAN	TRIP10	EGGEGYVPTSYLR	EGGEGYVPTSYLR	2	0.000177211	0.00261077	4.44859	4.39914	4.49816	4.49413	Cdc42-interacting protein 4	53479
EGGGNNLYGEEMVQALK2	TECJ	P48637	P48637;A0A2R8Y430;A0A2R8Y5T7;B7Z1C5;B7Z514;V9HWJ1	GSHB_HUMAN	GSS	EGGGNNLYGEEMVQALK	EGGGNNLYGEEMVQALK	2	0.000105742	0.00209789	5.83417	5.78453	5.88359	5.81838	Glutathione synthetase	70178
EGGGNNLYGEEM(UniMod:35)VQALK2	TECJ	P48637	P48637;A0A2R8Y430;A0A2R8Y5T7;B7Z1C5;B7Z514;V9HWJ1	GSHB_HUMAN	GSS	EGGGNNLYGEEM(UniMod:35)VQALK	EGGGNNLYGEEMVQALK	2	0.000415939	0.00535579	3.74303	3.69341	3.79229	3.71608	Glutathione synthetase	44980
EGGLGPLNIPLLADVTR2	TECJ	P32119	P32119;V9HW12;A6NIW5;B4DF70	PRDX2_HUMAN	PRDX2	EGGLGPLNIPLLADVTR	EGGLGPLNIPLLADVTR	2	0.000415939	0.00590542	7.77331	7.72334	7.82271	7.78395	Peroxiredoxin-2	93570
EGGLLTLAGAK2	TECJ	P09417	P09417;A0A140VKA9;B7Z415;D6RGG7;H0Y8F7	DHPR_HUMAN	QDPR	EGGLLTLAGAK	EGGLLTLAGAK	2	0.000105742	0.000126652	5.06767	5.01742	5.11743	5.06737	Dihydropteridine reductase	60935
EGGPNNHLLK2	TELMD	P16870	P16870;A0A384N679;B3KXD3;A0A7S9TQK2;C9JE88;D6R930;D6RF88	CBPE_HUMAN	CPE	EGGPNNHLLK	EGGPNNHLLK	2	0.000627117	0.0179449	1.16198	1.11203	1.21198	1.14034	Carboxypeptidase E	13840
EGGQLPPGHSVQDGVLR2	TECJ	P98160	P98160;Q59EG0	PGBM_HUMAN	HSPG2	EGGQLPPGHSVQDGVLR	EGGQLPPGHSVQDGVLR	2	0.000415939	0.00551988	2.36173	2.31191	2.41147	2.3889	Basement membrane-specific heparan sulfate proteoglycan core protein	28318
EGGQVYGTLGGMLTR2	TECJ	P28065	P28065;A2ACR0;A0A0G2JJA7;A0A0G2JJQ0;A0A1U9X8D7;A0A1U9X8E2;A0A1U9X8E3;A2ACR1;A0A0G2JHI2;A0A0G2JJ13;B4DZW2	PSB9_HUMAN	PSMB9	EGGQVYGTLGGMLTR	EGGQVYGTLGGMLTR	2	0.000105742	0.000824575	5.91866	5.86843	5.9683	5.9152	Proteasome subunit beta type-9	71195
EGGQVYGTLGGMLTR3	TECJ	P28065	P28065;A2ACR0;A0A0G2JJA7;A0A0G2JJQ0;A0A1U9X8D7;A0A1U9X8E2;A0A1U9X8E3;A2ACR1;A0A0G2JHI2;A0A0G2JJ13;B4DZW2	PSB9_HUMAN	PSMB9	EGGQVYGTLGGMLTR	EGGQVYGTLGGMLTR	3	0.000198118	0.00263431	5.90024	5.85026	5.95007	5.90588	Proteasome subunit beta type-9	70974
EGGQVYGTLGGM(UniMod:35)LTR2	TECJ	P28065	P28065;A2ACR0;A0A0G2JJA7;A0A0G2JJQ0;A0A1U9X8D7;A0A1U9X8E2;A0A1U9X8E3;A2ACR1;A0A0G2JHI2;A0A0G2JJ13;B4DZW2	PSB9_HUMAN	PSMB9	EGGQVYGTLGGM(UniMod:35)LTR	EGGQVYGTLGGMLTR	2	0.000970134	0.0153849	4.06334	4.01388	4.11306	4.03904	Proteasome subunit beta type-9	48843
EGGSIPVTLTFQEATGK2	TECJ	Q96KP4	Q96KP4;B4DV28;B4DPF1;Q9NUV1;Q9NW02	CNDP2_HUMAN	CNDP2	EGGSIPVTLTFQEATGK	EGGSIPVTLTFQEATGK	2	1.80919e-05	1.80919e-05	6.57991	6.53018	6.62981	6.59144	Cytosolic non-specific dipeptidase	79170
EGGSIPVTLTFQEATGK3	TECJ	Q96KP4	Q96KP4;B4DV28;B4DPF1;Q9NUV1;Q9NW02	CNDP2_HUMAN	CNDP2	EGGSIPVTLTFQEATGK	EGGSIPVTLTFQEATGK	3	0.000105742	0.00183554	6.57343	6.5238	6.62352	6.60964	Cytosolic non-specific dipeptidase	79093
EGGVTFTWVEK2	TECJ	P40763	P40763;A0A7I2V2G1;A0A7I2V395;A0A7I2V3V0;A0A7I2V444;A0A7I2V4C8;A0A7I2V4R2;A0A7I2V4R3;A0A7I2V552;A0A7I2V5N9;A0A7I2YQD2;A0A7I2YQI1;A0A7I2YQR5;B4DNP0;B4DVR6;B5BTZ6;B7ZA24;G8JLH9	STAT3_HUMAN	STAT3	EGGVTFTWVEK	EGGVTFTWVEK	2	0.000105742	0.0015423	5.66675	5.61671	5.71696	5.64527	Signal transducer and activator of transcription 3	68159
EGHEVVGVFTVPDKDGK3	TECJ	O75891	O75891;Q53H87;Q53HP5;Q59G10;A0A0S2Z527;A0A0S2Z586;A0A077H423;C9IZ36;C9JY00;C9JYZ6;D6RFJ7;F2Z324;F8WC34	AL1L1_HUMAN	ALDH1L1	EGHEVVGVFTVPDKDGK	EGHEVVGVFTVPDKDGK	3	0.00520247	0.147724	3.48825	3.43858	3.53811	3.43312	Cytosolic 10-formyltetrahydrofolate dehydrogenase	41901
EGHEVVGVFTVPDKDGK4	TECJ	O75891	O75891;Q53H87;Q53HP5;Q59G10;A0A0S2Z527;A0A0S2Z586;A0A077H423;C9IZ36;C9JY00;C9JYZ6;D6RFJ7;F2Z324;F8WC34	AL1L1_HUMAN	ALDH1L1	EGHEVVGVFTVPDKDGK	EGHEVVGVFTVPDKDGK	4	0.000105742	0.000736718	3.45998	3.41033	3.50953	3.45207	Cytosolic 10-formyltetrahydrofolate dehydrogenase	41560
EGHLEKTEIDEVVLVGGSTR3	TECJ	P48723	P48723;A0A140VK72;Q53FK2;B3KY30;B4DQX6	HSP13_HUMAN	HSPA13	EGHLEKTEIDEVVLVGGSTR	EGHLEKTEIDEVVLVGGSTR	3	0.000828875	0.00999478	4.42179	4.37224	4.47178	4.42926	Heat shock 70 kDa protein 13	53181
EGHLSPDIVAEQK2	TECJ	P15559	P15559;B4DLR8;H3BNV2;H3BRK3;Q3B792	NQO1_HUMAN	NQO1	EGHLSPDIVAEQK	EGHLSPDIVAEQK	2	9.94051e-07	9.94051e-07	2.12242	2.07255	2.1716	2.12096	NAD(P)H dehydrogenase [quinone] 1	25429
EGHQVALLSGEMMVEQR3	TECJ	Q9NUU7;Q9UMR2	Q9NUU7;Q9UMR2;A0A0U4B4U6;F6QDS0;H3BQK0;I3L0H8;I3L352;Q2NL95;Q53G16;Q68DY7;B4DL69;B4DS24;Q59FQ9;Q69YM2	DD19A_HUMAN;DD19B_HUMAN	DDX19A;DDX19B	EGHQVALLSGEMMVEQR	EGHQVALLSGEMMVEQR	3	0.00450842	0.126706	5.05734	5.00715	5.10717	5.08217	ATP-dependent RNA helicase DDX19A	60810
EGHSYYYISKPIHQHEDR3	TEFQT	P20827	P20827;A0A384ME06;B2R7U1	EFNA1_HUMAN	EFNA1	EGHSYYYISKPIHQHEDR	EGHSYYYISKPIHQHEDR	3	1.74256e-05	1.74256e-05	1.32652	1.27661	1.3766	1.3248	Ephrin-A1	15840
EGHSYYYISKPIHQHEDR4	TECJ	P20827	P20827;A0A384ME06;B2R7U1	EFNA1_HUMAN	EFNA1	EGHSYYYISKPIHQHEDR	EGHSYYYISKPIHQHEDR	4	0.000105742	0.00105973	1.33665	1.28723	1.38635	1.34147	Ephrin-A1	15946
EGHVEVVSELLQR2	TELMD	Q12955	Q12955;H0Y9E9;A0A087X0B4;D6RHY3	ANK3_HUMAN	ANK3	EGHVEVVSELLQR	EGHVEVVSELLQR	2	0.00107722	0.0380184	4.94815	4.89808	4.99992	4.98657	Ankyrin-3	59488
EGIAQTVFLGLNR2	TECJ	P48637	P48637;A0A2R8Y430;B7Z1C5;V9HWJ1;A0A2R8YF34	GSHB_HUMAN	GSS	EGIAQTVFLGLNR	EGIAQTVFLGLNR	2	0.000105742	0.0004004	7.33544	7.28538	7.38499	7.34261	Glutathione synthetase	88278
EGIC(UniMod:4)ALGGTSELSSEGTQHSYSEEEK3	TECJ	P13797	P13797;B4DPU6;B4DPW9;Q53GY0	PLST_HUMAN	PLS3	EGIC(UniMod:4)ALGGTSELSSEGTQHSYSEEEK	EGICALGGTSELSSEGTQHSYSEEEK	3	0.00210286	0.0445617	3.69393	3.64417	3.74355	3.70191	Plastin-3	44387
EGIIPANYVQK2	TECJ	P41240	P41240;B2R6Q4;A8K3B6;B4DP99;B5BU52;Q53EL3;H3BUM9	CSK_HUMAN	CSK	EGIIPANYVQK	EGIIPANYVQK	2	0.00550272	0.155906	4.24638	4.19699	4.29616	4.26443	Tyrosine-protein kinase CSK	51056
EGIIVTGKR2	TELTT	Q96PP9	Q96PP9	GBP4_HUMAN	GBP4	EGIIVTGKR	EGIIVTGKR	2	0.0054747	0.279778	1.44544	1.39608	1.49536	1.43359	Guanylate-binding protein 4	17266
EGILPERAEEAK2	TELMD	O43768	O43768;A0A1W2PRU0;A6NMQ3;Q5T5H1	ENSA_HUMAN	ENSA	EGILPERAEEAK	EGILPERAEEAK	2	9.26012e-05	0.00133399	1.98505	1.93532	2.0343	1.9752	Alpha-endosulfine	23772
EGIPPDQQR2	TECJ	P0CG47;P0CG48;P62979;P62987	P0CG47;P0CG48;P62979;P62987;B2RDW1;Q3MIH3;A0A248RGE3;M0R1M6;M0R2S1;Q5RKT7;Q5U5U6;Q96C32;A8K674;B4DV12;F5GXK7;F5GYU3;F5GZ39;F5H265;F5H2Z3;F5H388;F5H6Q2;F5H747;J3QKN0;J3QS39;J3QSA3;J3QTR3;L8B196;L8B4I8;L8B4J3;L8B4M0;L8B4R0;L8B4Z6;M0R1V7;Q49A90;Q59EM9;Q5PY61;Q5UGI3;Q66K58;Q96H31;Q96MH4;Q9UFQ0	RL40_HUMAN;RS27A_HUMAN;UBB_HUMAN;UBC_HUMAN	RPS27A;UBA52;UBB;UBC	EGIPPDQQR	EGIPPDQQR	2	0.00101812	0.0171147	0.97438	0.924229	1.02393	0.948254	Polyubiquitin-B	11575
EGIREETVSLR3	TECJ	P20618	P20618;A0A140VK45;Q53FT8	PSB1_HUMAN	PSMB1	EGIREETVSLR	EGIREETVSLR	3	0.000105742	0.000255112	2.05466	2.00511	2.10447	2.0574	Proteasome subunit beta type-1	24611
EGITAIGGTSTISSEGTQHSYSEEEK3	TECJ	Q14651	Q14651;C9JAM8	PLSI_HUMAN	PLS1	EGITAIGGTSTISSEGTQHSYSEEEK	EGITAIGGTSTISSEGTQHSYSEEEK	3	0.00131852	0.0313861	3.33285	3.28309	3.38287	3.32662	Plastin-1	40026
EGITVTGNR2	TECJ	Q6ZN66	Q6ZN66;A8K2N8;B0AZP3;B4DRS8;B4DRX0;B4E1U2	GBP6_HUMAN	GBP6	EGITVTGNR	EGITVTGNR	2	0.00365894	0.0973213	1.53363	1.48391	1.58349	1.53901	Guanylate-binding protein 6	18326
EGITVYSMQFGGYAK2	TECJ	Q9NRV9	Q9NRV9;A0A3B3IRV5	HEBP1_HUMAN	HEBP1	EGITVYSMQFGGYAK	EGITVYSMQFGGYAK	2	0.000105742	0.000160157	6.50451	6.45445	6.55393	6.51885	Heme-binding protein 1	78259
EGIVEYPR2	TELTT	Q02985;Q92496	Q02985;Q92496;A0A8Q3SIA1	FHR3_HUMAN;FHR4_HUMAN	CFHR3;CFHR4	EGIVEYPR	EGIVEYPR	2	0.00012486	0.00548942	2.29163	2.24184	2.34146	2.18867	Complement factor H-related protein 3	27464
EGIVLHSTK2	TEFQT	Q9Y223	Q9Y223;A0A7I2SU25;Q6QNY5;Q6QNY6;Q6QNY7	GLCNE_HUMAN	GNE	EGIVLHSTK	EGIVLHSTK	2	9.9888e-05	9.9888e-05	1.37056	1.3207	1.42055	1.37299	Bifunctional UDP-N-acetylglucosamine 2-epimerase/N-acetylmannosamine kinase	16368
EGKPLLK2	TECJ	P13639	P13639;Q6PK56;B4DMC6;B4DRE8	EF2_HUMAN	EEF2	EGKPLLK	EGKPLLK	2	0.00055915	0.00703221	0.934759	0.88508	0.985068	0.968451	Elongation factor 2	11104
EGKPLPPHVR2	TECJ	O95834	O95834;A0A0C4DGQ7;K7EIK7;B7Z2F5;B7Z872;B7Z918;C9JRL6;K7EKG3;K7EKU5;K7EQR0;K7ERY9	EMAL2_HUMAN	EML2	EGKPLPPHVR	EGKPLPPHVR	2	0.00450842	0.125756	0.963728	0.91345	1.01336	0.875564	Echinoderm microtubule-associated protein-like 2	11446
EGKQVGSGVTTDQVQAEAK2	TELTT	P01871	P01871;P0DOX6;Q86TT1	IGHM_HUMAN	IGHM	EGKQVGSGVTTDQVQAEAK	EGKQVGSGVTTDQVQAEAK	2	0.00606222	0.32027	1.4067	1.35724	1.45658	1.42168	Immunoglobulin heavy constant mu	16796
EGLAQQVQQSLEK2	TELMD	Q6ZMI0	Q6ZMI0	PPR21_HUMAN	PPP1R21	EGLAQQVQQSLEK	EGLAQQVQQSLEK	2	0.000148644	0.00502111	4.74811	4.69852	4.79777	4.74644	Protein phosphatase 1 regulatory subunit 21	57083
EGLDIYKK2	TECJ	Q13492	Q13492;B5BU72;A8K5U9	PICAL_HUMAN	PICALM	EGLDIYKK	EGLDIYKK	2	0.00876743	0.270822	1.85757	1.80782	1.90729	1.88452	Phosphatidylinositol-binding clathrin assembly protein	22229
EGLDLQVLEDSGR2	TECJ	O94985	O94985;B4E3Q1;Q5SR54	CSTN1_HUMAN	CLSTN1	EGLDLQVLEDSGR	EGLDLQVLEDSGR	2	0.00101812	0.0173448	6.57682	6.52673	6.62645	6.57817	Calsyntenin-1	79130
EGLEIVK2	TECJ	P13010	P13010;Q53T09	XRCC5_HUMAN	XRCC5	EGLEIVK	EGLEIVK	2	0.000960899	0.0106281	3.04932	2.99987	3.09861	3.07145	X-ray repair cross-complementing protein 5	36604
EGLELLK2	TECJ	P06733	P06733;A0A024R4F1;A0A2R8Y6G6;E2DRY6;L0R849	ENOA_HUMAN	ENO1	EGLELLK	EGLELLK	2	0.000970134	0.0119715	4.46543	4.41571	4.51567	4.53027	Alpha-enolase	53705
EGLELPEDEEEK2	TECJ	P08238	K9JA46;P07900;P08238;Q58FF7;Q58FF6;Q58FG0;B4DGL0;B4DMA2;Q2VPJ6;Q8TBA7;A8K3W9;O75322;Q86U12;Q96HX7;Q9H6X9	HS90B_HUMAN	HSP90AB1	EGLELPEDEEEK	EGLELPEDEEEK	2	4.77146e-06	4.77146e-06	3.57747	3.52768	3.62679	3.57095	Heat shock protein HSP 90-beta	42978
EGLELPEDEEEKK2	TECJ	P08238	K9JA46;P07900;P08238;Q58FF7;Q58FF6;Q58FG0;B4DGL0;B4DMA2;Q2VPJ6;Q8TBA7;A8K3W9;O75322;Q86U12;Q96HX7;Q9H6X9	HS90B_HUMAN	HSP90AB1	EGLELPEDEEEKK	EGLELPEDEEEKK	2	0.000105742	0.000661604	2.48427	2.43458	2.53429	2.4769	Heat shock protein HSP 90-beta	29796
EGLELPEDEEEKK3	TECJ	P08238	K9JA46;P07900;P08238;Q58FF7;Q58FF6;Q58FG0;B4DGL0;B4DMA2;Q2VPJ6;Q8TBA7;A8K3W9;O75322;Q86U12;Q96HX7;Q9H6X9	HS90B_HUMAN	HSP90AB1	EGLELPEDEEEKK	EGLELPEDEEEKK	3	0.005773	0.172742	2.52906	2.47937	2.57902	2.56531	Heat shock protein HSP 90-beta	30335
EGLENDLK2	TECJ	Q8WUM4	Q8WUM4;B4DHD2;B7Z5C1;Q4W4Y1	PDC6I_HUMAN	PDCD6IP	EGLENDLK	EGLENDLK	2	0.000105742	0.00147359	1.90657	1.85692	1.95584	1.91184	Programmed cell death 6-interacting protein	22821
EGLIQAR2	TECJ	Q86SF2	Q86SF2;H0YAH3;B4DIB4;E9PBY3	GALT7_HUMAN	GALNT7	EGLIQAR	EGLIQAR	2	0.000105742	0.00060112	1.7808	1.73127	1.83077	1.78667	N-acetylgalactosaminyltransferase 7	21304
EGLLLWC(UniMod:4)QR2	TECJ	O43707	O43707;P12814;P35609;Q08043;B2R8Y4;A0A024R694;A0A087WSZ2;A0A0S2Z3G9;A0A7I2V4Y4;A0A804HII9;A0A804HIN7;A0A804HJU8;A0A804HK61;A0A804HKE2;A0A804HL31;A0A804HLF4;A0A8V8TL71;B7Z565;F5GXS2;H7C144;H9KV75;A0A494C033;A0A494C166;A0A494C1A0;A0A804HI95;A0A804HJN7;A0A804HJQ9;A0A804HKG0;A0A804HLD0;B4DRP5;B4DSX0;B4DZQ2;B4E337;B7Z2N5;B7Z4V1;G3V2N5;G3V2W4;G3V2X9;Q86TX4	ACTN4_HUMAN	ACTN4	EGLLLWC(UniMod:4)QR	EGLLLWCQR	2	0.00298011	0.0692539	6.69819	6.64849	6.74745	6.67297	Alpha-actinin-4	80597
EGLMLDSHEELYK2	TECJ	Q14204	Q14204;A0A2R8Y5T0;A0A2R8Y6H2;A0A2R8Y706;A0A2R8YFZ7;A0A7P0T7V5;A0A7P0T825;A0A7P0T8N2;A0A7P0T8W5;A0A7P0T916;A0A7P0T9C4;A0A7P0T9F1;A0A7P0T9K2;A0A7P0T9R4;A0A7P0TA13;A0A7P0TAF3;A0A7P0TAM4;A0A7P0TAW9;A0A7P0TB75;A0A7P0TBJ7	DYHC1_HUMAN	DYNC1H1	EGLMLDSHEELYK	EGLMLDSHEELYK	2	0.00237065	0.0503336	4.23716	4.18776	4.2868	4.30737	Cytoplasmic dynein 1 heavy chain 1	50944
EGLPVALDKHILGFDTGDAVLNEAAQILR4	TECJ	Q9Y224	Q9Y224;Q549M8;Q5RLJ0	RTRAF_HUMAN	RTRAF	EGLPVALDKHILGFDTGDAVLNEAAQILR	EGLPVALDKHILGFDTGDAVLNEAAQILR	4	0.0047106	0.130152	7.70917	7.65941	7.75851	7.71553	RNA transcription, translation and transport factor protein	92795
EGLQNMEAR2	TECJ	P31948	P31948;A8K690;V9HW72;F5GXD8;F5H783	STIP1_HUMAN	STIP1	EGLQNMEAR	EGLQNMEAR	2	0.000105742	0.000279773	1.72042	1.671	1.77037	1.71427	Stress-induced-phosphoprotein 1	20577
EGLTGTGTGPSR2	TECJ	P25686	P25686;A8K0R1;B4DF16;C9J1G2;C9JRD2;C9JX00;C9JXB9;E7ETU0	DNJB2_HUMAN	DNAJB2	EGLTGTGTGPSR	EGLTGTGTGPSR	2	0.00365894	0.100328	1.27434	1.22403	1.32405	1.26601	DnaJ homolog subfamily B member 2	15189
EGLVPVSEDPVAIK2	TECJ	Q14694	Q14694;A0A7G6J4N4;J3KT19	UBP10_HUMAN	USP10	EGLVPVSEDPVAIK	EGLVPVSEDPVAIK	2	0.000100703	0.000100703	5.96732	5.91762	6.01695	5.96539	Ubiquitin carboxyl-terminal hydrolase 10	71782
EGLYITEEIYK2	TECJ	P05089	P05089;A0A5F9ZGN6;A0A5F9ZH78	ARGI1_HUMAN	ARG1	EGLYITEEIYK	EGLYITEEIYK	2	0.000358262	0.00427341	5.99163	5.94166	6.04133	5.97731	Arginase-1	72073
EGMLSIMSYR2	TECJ	P01031	P01031;A0A8Q3SID6	CO5_HUMAN	C5	EGMLSIMSYR	EGMLSIMSYR	2	0.00256545	0.0568925	6.32467	6.27519	6.37442	6.3152	Complement C5	76098
EGMNIVEAMER2	TECJ	P62937	P62937;V9HWF5;A8K486;B2RE56;B4DM82;Q71V99	PPIA_HUMAN	PPIA	EGMNIVEAMER	EGMNIVEAMER	2	0.000358262	0.00362351	5.40581	5.35585	5.45545	5.45244	Peptidyl-prolyl cis-trans isomerase A	65010
EGM(UniMod:35)NIVEAMER2	TECJ	P62937	P62937;V9HWF5;A8K486;B2RE56;B4DM82;Q71V99	PPIA_HUMAN	PPIA	EGM(UniMod:35)NIVEAMER	EGMNIVEAMER	2	6.89899e-05	6.89899e-05	3.82453	3.77488	3.87371	3.83876	Peptidyl-prolyl cis-trans isomerase A	45965
EGMNIVEAM(UniMod:35)ER2	TECJ	P62937	P62937;V9HWF5;A8K486;B2RE56;B4DM82;Q71V99	PPIA_HUMAN	PPIA	EGMNIVEAM(UniMod:35)ER	EGMNIVEAMER	2	0.000100007	0.000100007	2.90487	2.85522	2.95511	2.90101	Peptidyl-prolyl cis-trans isomerase A	34865
EGNAIFTFPNTPVK2	TECJ	Q9Y6N5	Q9Y6N5;B2R7T6;H3BMS6;H3BNX3;Q53HW7;Q9UHS8	SQOR_HUMAN	SQOR	EGNAIFTFPNTPVK	EGNAIFTFPNTPVK	2	0.000105742	0.0025006	6.8387	6.78901	6.88839	6.85183	Sulfide:quinone oxidoreductase, mitochondrial	82294
EGNGTVMGAEIR2	TECJ	P60660	P60660;B7Z6Z4;F8VPF3;F8VZU9;F8W180;F8W1R7;G3V1V0;G3V1Y7;G8JLA2;H0YI43;J3KND3;Q6IBG5	MYL6_HUMAN	MYL6	EGNGTVMGAEIR	EGNGTVMGAEIR	2	0.00395778	0.110455	2.36848	2.31912	2.41869	2.52779	Myosin light polypeptide 6	28404
EGNPEEDLTADK2	TECJ	P40121	P40121;A0A979HLS1;A0A979HLS2;B2R9S4;B4DU58;E7ENU9;V9HW69	CAPG_HUMAN	CAPG	EGNPEEDLTADK	EGNPEEDLTADK	2	5.83528e-05	5.83528e-05	1.83592	1.78631	1.88596	1.86376	Macrophage-capping protein	21969
EGPAVVGQFIQDVK2	TECJ	Q86VP6	Q86VP6;A0A0C4DGH5;A8K8U1;B3KMG3	CAND1_HUMAN	CAND1	EGPAVVGQFIQDVK	EGPAVVGQFIQDVK	2	3.78742e-05	3.78742e-05	6.97523	6.92545	7.02508	6.96976	Cullin-associated NEDD8-dissociated protein 1	83937
EGPEYHWSVYEGK2	TQCJ	O15041	O15041;A0A2R8YCX5;B4DLY1	SEM3E_HUMAN	SEMA3E	EGPEYHWSVYEGK	EGPEYHWSVYEGK	2	0.00123249	0.0275034	3.44518	3.39546	3.49497	3.4403	Semaphorin-3E	41348
EGPNYQWMPFSGK2	TECJ	Q13275	Q13275;C9JPG5;C9J4H5;Q59G50	SEM3F_HUMAN	SEMA3F	EGPNYQWMPFSGK	EGPNYQWMPFSGK	2	0.000415939	0.0063975	6.5031	6.45318	6.55259	6.51758	Semaphorin-3F	78242
EGPPPASPAQLLSK2	TECJ	Q3LXA3	Q3LXA3;A0A140VJH7;H0YCY6;I3L252;Q9UFX5	TKFC_HUMAN	TKFC	EGPPPASPAQLLSK	EGPPPASPAQLLSK	2	1.98812e-05	1.98812e-05	4.7324	4.68269	4.78285	4.74231	Triokinase/FMN cyclase	56924
EGPVGVPGDPGEAGPIGPK2	TECJ	P12109	A0A384P5H7;P12109;B4DRR8	CO6A1_HUMAN	COL6A1	EGPVGVPGDPGEAGPIGPK	EGPVGVPGDPGEAGPIGPK	2	1.09346e-06	1.09346e-06	4.36294	4.31391	4.41241	4.34384	Collagen alpha-1(VI) chain	52469
EGPYDVVVLPGGNLGAQNLSESAAVK3	TEFQT	Q99497	K7EN27;Q99497;V9HWC2	PARK7_HUMAN	PARK7	EGPYDVVVLPGGNLGAQNLSESAAVK	EGPYDVVVLPGGNLGAQNLSESAAVK	3	0.00057666	0.0070669	7.40933	7.35945	7.4591	7.39539	Parkinson disease protein 7	89215
EGPYDVVVLPGGNLGAQNLSESAAVK4	TEFQT	Q99497	K7EN27;Q99497;V9HWC2	PARK7_HUMAN	PARK7	EGPYDVVVLPGGNLGAQNLSESAAVK	EGPYDVVVLPGGNLGAQNLSESAAVK	4	0.00323591	0.0932351	7.40531	7.3552	7.45478	7.39132	Parkinson disease protein 7	89165
EGQGEGETQEAAAAAR2	TELMD	P58107	P58107;A0A075B730	EPIPL_HUMAN	EPPK1	EGQGEGETQEAAAAAR	EGQGEGETQEAAAAAR	2	0.000341507	0.010917	1.05465	1.00449	1.10423	1.03584	Epiplakin	12546
EGQGEGETQEAAAATAAAR2	TELMD	P58107	P58107;A0A075B730	EPIPL_HUMAN	EPPK1	EGQGEGETQEAAAATAAAR	EGQGEGETQEAAAATAAAR	2	9.26012e-05	0.000961459	1.67937	1.62997	1.72861	1.67363	Epiplakin	20079
EGQLVESGGGLVK2	TELMD	A0A7S5C452	A0A7S5C452	A0A7S5C452_HUMAN		EGQLVESGGGLVK	EGQLVESGGGLVK	2	9.26012e-05	0.000250102	2.99238	2.9427	3.04174	2.98857	IGH c2749_heavy_IGHV3-21_IGHD6-19_IGHJ4 (Fragment)	35909
EGQLVESGGGLVKPGESLR3	TEFQT	A0A7S5C452	A0A7S5C452	A0A7S5C452_HUMAN		EGQLVESGGGLVKPGESLR	EGQLVESGGGLVKPGESLR	3	0.0029904	0.0881055	3.68863	3.63822	3.73836	3.66633	IGH c2749_heavy_IGHV3-21_IGHD6-19_IGHJ4 (Fragment)	44309
EGQLVESGGGLVQPGGSLR2	TECJ	A0A5C2G847	A0A5C2G847;A0A5C2GLR9;A0A7S5C5C6	A0A5C2G847_HUMAN		EGQLVESGGGLVQPGGSLR	EGQLVESGGGLVQPGGSLR	2	0.0028772	0.0665089	4.69962	4.64942	4.74959	4.69167	IGH c578_heavy__IGHV3-74_IGHD1-26_IGHJ4 (Fragment)	56529
EGQLVESGGGLVQPGGSLR3	TECJ	A0A5C2G847	A0A5C2G847;A0A5C2GLR9;A0A7S5C5C6	A0A5C2G847_HUMAN		EGQLVESGGGLVQPGGSLR	EGQLVESGGGLVQPGGSLR	3	0.000105742	0.00222357	4.69349	4.64345	4.74354	4.68774	IGH c578_heavy__IGHV3-74_IGHD1-26_IGHJ4 (Fragment)	56455
EGQLVQSGAEVK2	TECJ	A0A5C2G542	A0A5C2G542;A0A7S5BZ62	A0A5C2G542_HUMAN		EGQLVQSGAEVK	EGQLVQSGAEVK	2	1.41156e-05	1.41156e-05	1.69831	1.64866	1.74784	1.68728	IGH c10_heavy__IGHV5-51_IGHD5-18_IGHJ6 (Fragment)	20306
EGQMESVEAAMSSK2	TECJ	P05543	P05543;A0A3G1HEF1	THBG_HUMAN	SERPINA7	EGQMESVEAAMSSK	EGQMESVEAAMSSK	2	0.000970134	0.0114516	3.35428	3.30458	3.40407	3.30042	Thyroxine-binding globulin	40286
EGQMESVEAAM(UniMod:35)SSK2	TELTT	P05543	P05543;A0A3G1HEF1	THBG_HUMAN	SERPINA7	EGQMESVEAAM(UniMod:35)SSK	EGQMESVEAAMSSK	2	7.34107e-05	0.000311602	1.52584	1.47665	1.57597	1.52782	Thyroxine-binding globulin	18238
EGRPSGEAFVELESEDEVK3	TELTT	P31943	P31943;E9PCY7;G8JLB6;A0A384MEJ3;A0A9L9PY23;A0AAG2UWX3;A0AAG2UY50;D6RAM1;D6RBM0;D6RDL0;D6RDU3;D6RFM3;D6RIT2;D6RIU0;E7EN40;E7EQJ0;H0YBD7	HNRH1_HUMAN	HNRNPH1	EGRPSGEAFVELESEDEVK	EGRPSGEAFVELESEDEVK	3	7.34107e-05	0.000285895	4.34877	4.29956	4.39875	4.35227	Heterogeneous nuclear ribonucleoprotein H	52276
EGRTILPK2	TECJ	A6H8Y1	A6H8Y1;A0A0G2JNU3;B1WB49	BDP1_HUMAN	BDP1	EGRTILPK	EGRTILPK	2	0.000970134	0.0151965	1.53318	1.48345	1.58304	1.51366	Transcription factor TFIIIB component B'' homolog	18320
EGSALSHVR2	TEFQT	Q3MHD2	Q3MHD2;B4DUG4;K7ELG9	LSM12_HUMAN	LSM12	EGSALSHVR	EGSALSHVR	2	2.75757e-05	2.75757e-05	0.922525	0.872485	0.972172	0.945182	Protein LSM12	10963
EGSGNPTPLINPLAGR2	TECJ	Q9NZN8	Q9NZN8;F8VQF4;F8VRS8;F8VUB4;F8VV52;F8W145;B2RDX7;B3KTL6	CNOT2_HUMAN	CNOT2	EGSGNPTPLINPLAGR	EGSGNPTPLINPLAGR	2	0.00121228	0.0268173	5.86889	5.81958	5.91911	5.89376	CCR4-NOT transcription complex subunit 2	70601
EGSQGELTPANSQSR2	TECJ	Q13098	Q13098;A0A096LP07;A0A096LPJ3;A8K070;C9JFE4;A0A9L9PX62;A0A9L9PXT0;J3QQX0	CSN1_HUMAN	GPS1	EGSQGELTPANSQSR	EGSQGELTPANSQSR	2	0.00237065	0.0510685	1.17896	1.12932	1.22875	1.12017	COP9 signalosome complex subunit 1	14044
EGSTAQLIINTEK2	TECJ	O00203	A0A0S2Z5J4;O00203;A0A8Q3SHS6;A0A8Q3WKJ9;A0A8Q3WKK0;A0A8Q3WL34;A8K586	AP3B1_HUMAN	AP3B1	EGSTAQLIINTEK	EGSTAQLIINTEK	2	0.000105742	0.000604104	3.68889	3.63943	3.73884	3.68084	AP-3 complex subunit beta-1	44327
EGSVMLQVDVDTVK2	TECJ	Q13228	Q13228;B4DPI7;V9HWG1	SBP1_HUMAN	SELENBP1	EGSVMLQVDVDTVK	EGSVMLQVDVDTVK	2	0.000198118	0.00302451	5.69448	5.6444	5.74437	5.66681	Methanethiol oxidase	68491
EGTC(UniMod:4)PEAPTDEC(UniMod:4)KPVK2	TECJ	P02787	P02787;Q06AH7;B4E1B2;Q53H26;B4DHZ6;B4DI57	TRFE_HUMAN	TF	EGTC(UniMod:4)PEAPTDEC(UniMod:4)KPVK	EGTCPEAPTDECKPVK	2	0.000105742	0.000477778	1.23154	1.18181	1.2815	1.21189	Serotransferrin	14679
EGTETFADHR2	TECJ	Q9Y490	Q9Y490	TLN1_HUMAN	TLN1	EGTETFADHR	EGTETFADHR	2	0.000105742	0.000176065	1.00091	0.950807	1.05048	1.00053	Talin-1	11894
EGTGTEMPMIGDR2	TECJ	Q02790	Q02790;B2R9U2	FKBP4_HUMAN	FKBP4	EGTGTEMPMIGDR	EGTGTEMPMIGDR	2	0.000105742	0.000361416	3.88731	3.83749	3.93699	3.90742	Peptidyl-prolyl cis-trans isomerase FKBP4	46725
EGTIGDMAILGITESFQVKR3	TELTT	P78371	P78371;V9HW96;B7Z4R3;Q9H369	TCPB_HUMAN	CCT2	EGTIGDMAILGITESFQVKR	EGTIGDMAILGITESFQVKR	3	7.34107e-05	0.000522242	7.5691	7.51979	7.61886	7.5707	T-complex protein 1 subunit beta	91132
EGTIQVQGQALFFR2	TECJ	Q96IU4	Q96IU4;F8W9U3;V9HW87;B4DNR3;B4DQI4	ABHEB_HUMAN	ABHD14B	EGTIQVQGQALFFR	EGTIQVQGQALFFR	2	3.44943e-05	3.44943e-05	6.88903	6.83922	6.9388	6.8777	Putative protein-lysine deacylase ABHD14B	82901
EGTQLSSQQSVMSK2	TECJ	Q460N5	Q460N5;H7C5R8	PAR14_HUMAN	PARP14	EGTQLSSQQSVMSK	EGTQLSSQQSVMSK	2	0.000105742	0.00237319	1.7135	1.66361	1.76316	1.71789	Protein mono-ADP-ribosyltransferase PARP14	20489
EGTYSLPK2	TECJ	P17900	P17900	SAP3_HUMAN	GM2A	EGTYSLPK	EGTYSLPK	2	0.000970134	0.0126634	2.03029	1.98067	2.08003	2.0312	Ganglioside GM2 activator	24318
EGVHGGLINKK2	TECJ	P07737	P07737;K7EJ44	PROF1_HUMAN	PFN1	EGVHGGLINKK	EGVHGGLINKK	2	3.86695e-05	3.86695e-05	0.826401	0.776105	0.875847	0.856825	Profilin-1	9792
EGVIIEILASR2	TECJ	Q5VT79	P13928;Q5VT79;A0A075B752;A0A087WTN9;A0A087WUP0;B4DQE1;B4DTB3	AXA81_HUMAN	ANXA8L1	EGVIIEILASR	EGVIIEILASR	2	0.000105742	0.000149717	7.50712	7.45717	7.55703	7.50698	Annexin A8-like protein 1	90352
EGVKTENDHINLK2	TELMD	P55854	P55854;A8MU27;A8MUA9	SUMO3_HUMAN	SUMO3	EGVKTENDHINLK	EGVKTENDHINLK	2	0.00153545	0.0792678	1.25311	1.20355	1.30277	1.25861	Small ubiquitin-related modifier 3	14938
EGVKTENNDHINLK2	TELTT	P61956	P61956	SUMO2_HUMAN	SUMO2	EGVKTENNDHINLK	EGVKTENNDHINLK	2	9.25094e-06	9.25094e-06	1.21671	1.16716	1.26661	1.22113	Small ubiquitin-related modifier 2	14502
EGVKTENNDHINLK4	TEFQT	P61956	P61956	SUMO2_HUMAN	SUMO2	EGVKTENNDHINLK	EGVKTENNDHINLK	4	0.000895255	0.0145929	1.2323	1.18257	1.28217	1.24366	Small ubiquitin-related modifier 2	14706
EGVLVEHVK2	TECJ	Q9Y6X5	Q9Y6X5	ENPP4_HUMAN	ENPP4	EGVLVEHVK	EGVLVEHVK	2	8.25103e-05	8.25103e-05	1.68375	1.6342	1.73369	1.68601	Bis(5'-adenosyl)-triphosphatase ENPP4	20133
EGVQKEDIPPADLSDQVPDTESETR3	TECJ	P01024	P01024;V9HWA9;A0A8Q3SI05;A0A8Q3SI45;B4E216;A0A8Q3WM02	CO3_HUMAN	C3	EGVQKEDIPPADLSDQVPDTESETR	EGVQKEDIPPADLSDQVPDTESETR	3	0.00121228	0.0276555	4.05373	4.00407	4.10316	4.03018	Complement C3	48729
EGVVGPELHHK2	TECJ	Q15149	Q15149;A0A8I5KSD5;A0A8I5KUE3;A0A8I5KYZ1;E9PMV1;H0YDN1	PLEC_HUMAN	PLEC	EGVVGPELHHK	EGVVGPELHHK	2	0.000105742	0.000973146	1.17543	1.12561	1.22486	1.14176	Plectin	14000
EGVYTVFAPTNEAFR2	TECJ	Q15582	Q15582;A0A0S2Z4Q2;Q53GU8;A0A0S2Z4K6;C7FFS5;H0Y8L3	BGH3_HUMAN	TGFBI	EGVYTVFAPTNEAFR	EGVYTVFAPTNEAFR	2	0.000105742	0.000521343	6.90263	6.85289	6.95267	6.89099	Transforming growth factor-beta-induced protein ig-h3	83066
EGWPNSPYGVSK2	TECJ	O75828	O75828;Q53F60;V9HW40	CBR3_HUMAN	CBR3	EGWPNSPYGVSK	EGWPNSPYGVSK	2	0.00343798	0.0830285	3.527	3.47747	3.57672	3.53784	Carbonyl reductase [NADPH] 3	42370
EGWPSSAYGVTK2	TECJ	P16152	P16152;A0A384NL53	CBR1_HUMAN	CBR1	EGWPSSAYGVTK	EGWPSSAYGVTK	2	0.000629822	0.00815892	3.52628	3.47688	3.57612	3.53733	Carbonyl reductase [NADPH] 1	42362
EGYDFHSSSEFEIVK2	TELMD	P61163	P61163;A0A1B0GVS3;A0A384NQ21;B4DM97;B4DMT4;B4DXP9;R4GMT0	ACTZ_HUMAN	ACTR1A	EGYDFHSSSEFEIVK	EGYDFHSSSEFEIVK	2	0.000341507	0.00963349	4.85092	4.80125	4.90081	4.87359	Alpha-centractin	58323
EGYENFFDK2	TECJ	Q9H0P0	Q9H0P0;A0A090N7U2;X6RM59;B9A035	5NT3A_HUMAN	NT5C3A	EGYENFFDK	EGYENFFDK	2	0.0025217	0.055029	4.6298	4.5805	4.67995	4.62707	Cytosolic 5'-nucleotidase 3A	55692
EGYRGGLLK2	TELMD	Q86YI8	Q86YI8;A0A158RFV6	PHF13_HUMAN	PHF13	EGYRGGLLK	EGYRGGLLK	2	0.000282586	0.00853181	1.70838	1.65906	1.75813	1.69754	PHD finger protein 13	20431
EGYSGVGLLSR2	TECJ	P27695	P27695;Q5TZP7;G3V3M6;G3V5Q1;A0A0C4DGK8;G3V359;G3V3C7;G3V5M0;H7C4A8	APEX1_HUMAN	APEX1	EGYSGVGLLSR	EGYSGVGLLSR	2	0.000105742	0.00249023	4.2954	4.24563	4.34481	4.27195	DNA repair nuclease/redox regulator APEX1	51647
EGYYGYTGAFR2	TECJ	P02787	P02787;A0A0K0K1H8;Q06AH7;B4E1B2;Q53H26;B4DHZ6;B4DI57;H7C5E8	TRFE_HUMAN	TF	EGYYGYTGAFR	EGYYGYTGAFR	2	0.00055915	0.00766911	4.07314	4.02373	4.12287	4.04925	Serotransferrin	48962
EGYYGYTGAFR3	TELTT	P02787	P02787;A0A0K0K1H8;Q06AH7;B4E1B2;Q53H26;B4DHZ6;B4DI57;H7C5E8	TRFE_HUMAN	TF	EGYYGYTGAFR	EGYYGYTGAFR	3	7.34107e-05	0.00250182	4.02026	3.97061	4.07004	4.02287	Serotransferrin	48311
EHALLAYTLGVK2	TECJ	P68104	P68104;Q05639;Q5VTE0;A0A087WV01;A0A087WVQ9;A0A2U3TZH3;A0A4D5RA52;A0A4D5RA76;A0A4D5RA98;A0A4D5RAC9;A0A4D5RBG5;A0A7I2V3H3;A0A7I2V5N4;A0A7I2V659;A0A9L9PXK0;A8K9C4;B4DV42;Q53G85;Q53G89;Q53GA1;Q53GE9;Q53HM9;Q53HQ7;Q53HR5;Q6IPN6;Q6IPS9;Q6IPT9;Q9H2I7;Q9NZS6;A0A2R8Y488;A0A2R8Y660;A0A4D5RA61;A0A4D5RAC7;A0A4D5RAE2;A0A4D5RAF1;A0A4D5RAN2;A0A4D5RBI9;A0A4D5RBK4;A0A9L9PYI8;A9X7H1;Q16577;Q53HR1;Q59GP5;Q8IUB0;Q96RE1	EF1A1_HUMAN	EEF1A1	EHALLAYTLGVK	EHALLAYTLGVK	2	0.000105742	0.00197324	5.05751	5.00733	5.10735	5.05082	Elongation factor 1-alpha 1	60812
EHALLAYTLGVK3	TECJ	P68104	P68104;Q05639;Q5VTE0;A0A087WV01;A0A087WVQ9;A0A2U3TZH3;A0A4D5RA52;A0A4D5RA76;A0A4D5RA98;A0A4D5RAC9;A0A4D5RBG5;A0A7I2V3H3;A0A7I2V5N4;A0A7I2V659;A0A9L9PXK0;A8K9C4;B4DV42;Q53G85;Q53G89;Q53GA1;Q53GE9;Q53HM9;Q53HQ7;Q53HR5;Q6IPN6;Q6IPS9;Q6IPT9;Q9H2I7;Q9NZS6;A0A2R8Y488;A0A2R8Y660;A0A4D5RA61;A0A4D5RAC7;A0A4D5RAE2;A0A4D5RAF1;A0A4D5RAN2;A0A4D5RBI9;A0A4D5RBK4;A0A9L9PYI8;A9X7H1;Q16577;Q53HR1;Q59GP5;Q8IUB0;Q96RE1	EF1A1_HUMAN	EEF1A1	EHALLAYTLGVK	EHALLAYTLGVK	3	0.000105742	0.000674438	5.0527	5.00293	5.10289	5.04285	Elongation factor 1-alpha 1	60757
EHAVEGDC(UniMod:4)DFQLLK2	TECJ	P02765	P02765;B7Z556;C9JV77;B7Z8Q2	FETUA_HUMAN	AHSG	EHAVEGDC(UniMod:4)DFQLLK	EHAVEGDCDFQLLK	2	9.68261e-05	9.68261e-05	4.17614	4.12632	4.226	4.18059	Alpha-2-HS-glycoprotein	50207
EHDPVGQMVNNPK2	TECJ	P55060	P55060;A0A384NKW7;B4DM31;B4DPS6;B4DS32;B4DUC5	XPO2_HUMAN	CSE1L	EHDPVGQMVNNPK	EHDPVGQMVNNPK	2	2.98216e-06	2.98216e-06	1.66323	1.61379	1.71312	1.66278	Exportin-2	19884
EHGLIFMETSAK2	TECJ	P61019	P61019;Q8WUD1;H7C125;A0A3B3ITL1;B4DUD4;O75546;Q5HYI5;Q96K32	RAB2A_HUMAN	RAB2A	EHGLIFMETSAK	EHGLIFMETSAK	2	0.000629822	0.00778198	4.11064	4.06146	4.16073	4.14052	Ras-related protein Rab-2A	49419
EHGLKPVVGEVYDQEVGTSYYAVAVVR4	TECJ	P08582	P08582;A0A8Q3WLY9;C9JVN1;Q53XS6	TRFM_HUMAN	MELTF	EHGLKPVVGEVYDQEVGTSYYAVAVVR	EHGLKPVVGEVYDQEVGTSYYAVAVVR	4	0.00121228	0.025721	6.41483	6.36529	6.46541	6.35481	Melanotransferrin	77186
EHGVPILISEIHPGQPADR3	TECJ	Q9HD26	Q9HD26;A0A0J9YVX5	GOPC_HUMAN	GOPC	EHGVPILISEIHPGQPADR	EHGVPILISEIHPGQPADR	3	0.000105742	0.00193338	4.95628	4.90632	5.00808	4.9473	Golgi-associated PDZ and coiled-coil motif-containing protein	59622
EHHFGSSGMTLHER4	TELTT	Q9Y2W1	Q9Y2W1;A0A3B3ITZ9	TR150_HUMAN	THRAP3	EHHFGSSGMTLHER	EHHFGSSGMTLHER	4	0.00012486	0.00371183	1.1959	1.14638	1.24548	1.18617	Thyroid hormone receptor-associated protein 3	14249
EHIEELLR2	TECJ	P61201	P61201;B2R6N0;B4DIH5;H0YMC2;Q53HJ0;Q59EL2	CSN2_HUMAN	COPS2	EHIEELLR	EHIEELLR	2	0.000105742	0.00228816	2.91407	2.86443	2.96429	2.9111	COP9 signalosome complex subunit 2	34975
EHIIHLER2	TECJ	Q13443	Q13443;A0A7I2V2E1;A0A7I2V2Z6;A0A7I2V303;A0A7I2V3B5;A0A7I2V3C1;A0A7I2V3W3;A0A7I2V4B3;A0A7I2V5N8;A0A7I2V5Q0;A0A7I2YQ97;A0AVL1;F8WC54;A0A7I2V5C0;C9J6H5;C9JPM3	ADAM9_HUMAN	ADAM9	EHIIHLER	EHIIHLER	2	0.000105742	0.000781789	1.3722	1.32304	1.42196	1.37757	Disintegrin and metalloproteinase domain-containing protein 9	16377
EHIKNPDWR3	TECJ	Q14974	Q14974;J3KTM9;B2RBR9;B7Z5M1;B7Z752	IMB1_HUMAN	KPNB1	EHIKNPDWR	EHIKNPDWR	3	0.000105742	0.000836714	1.14616	1.09649	1.1958	1.08772	Importin subunit beta-1	13647
EHIMQMLQNPDWK2	TECJ	O00410	O00410;B4E0R6;H0Y8C6	IPO5_HUMAN	IPO5	EHIMQMLQNPDWK	EHIMQMLQNPDWK	2	0.000970134	0.0120013	5.385	5.33548	5.43484	5.35992	Importin-5	64762
EHLELFWSR3	TECJ	Q00610	Q00610;A0A087WVQ6;K7EJJ5;A0A8V8TQ14;A0A8V8TQ18;A0A8V8TQK1;A0A8V8TQK3;A0A8V8TQK7;A0A8V8TR47;A0A8V8TRE8;A0A8V8TRF0;A0AAQ5BHN4;A0AAQ5BHN6;A0AAQ5BHN7;A0AAQ5BHT6;A0AAQ5BHU5;J3KRF5;J3KS13	CLH1_HUMAN	CLTC	EHLELFWSR	EHLELFWSR	3	0.000970134	0.0131378	5.42548	5.3757	5.47526	5.41196	Clathrin heavy chain 1	65248
EHLGHESDNLLFVQITGK3	TEFQT	Q6FI81	Q6FI81;H3BV90;B4DHB9;H3BPG7;H3BT65;H3BUG4	CPIN1_HUMAN	CIAPIN1	EHLGHESDNLLFVQITGK	EHLGHESDNLLFVQITGK	3	0.000735392	0.0100105	5.34411	5.29414	5.39349	5.36737	Anamorsin	64273
EHLISLHQK2	TECJ	Q68DK2	Q68DK2;A0A7I2V403;A0A7I2YQU3;A0A7I2YQV0;G3V2D8	ZFY26_HUMAN	ZFYVE26	EHLISLHQK	EHLISLHQK	2	0.000105742	0.000297771	1.24899	1.19881	1.29875	1.23871	Zinc finger FYVE domain-containing protein 26	14884
EHLLM(UniMod:35)ALADLDELLIR3	TECJ	P98160	P98160	PGBM_HUMAN	HSPG2	EHLLM(UniMod:35)ALADLDELLIR	EHLLMALADLDELLIR	3	0.00645568	0.193903	7.8052	7.75559	7.8555	7.81857	Basement membrane-specific heparan sulfate proteoglycan core protein	93959
EHLLMALAGIDTLLIR2	TECJ	P98160	P98160	PGBM_HUMAN	HSPG2	EHLLMALAGIDTLLIR	EHLLMALAGIDTLLIR	2	0.000105742	0.00233551	7.76089	7.71149	7.81067	7.74093	Basement membrane-specific heparan sulfate proteoglycan core protein	93424
EHLLMALAGIDTLLIR3	TECJ	P98160	P98160	PGBM_HUMAN	HSPG2	EHLLMALAGIDTLLIR	EHLLMALAGIDTLLIR	3	0.000105742	0.000400897	7.74226	7.69279	7.79221	7.72423	Basement membrane-specific heparan sulfate proteoglycan core protein	93198
EHLLM(UniMod:35)ALAGIDTLLIR2	TECJ	P98160	P98160	PGBM_HUMAN	HSPG2	EHLLM(UniMod:35)ALAGIDTLLIR	EHLLMALAGIDTLLIR	2	0.00276753	0.0656978	7.67438	7.62459	7.72379	7.67195	Basement membrane-specific heparan sulfate proteoglycan core protein	92375
EHLLM(UniMod:35)ALAGIDTLLIR3	TECJ	P98160	P98160	PGBM_HUMAN	HSPG2	EHLLM(UniMod:35)ALAGIDTLLIR	EHLLMALAGIDTLLIR	3	0.00899612	0.280866	7.68101	7.63113	7.73042	7.67827	Basement membrane-specific heparan sulfate proteoglycan core protein	92452
EHLLTNHLK2	TELTT	P10155	P10155;B3KN94	RO60_HUMAN	RO60	EHLLTNHLK	EHLLTNHLK	2	5.84977e-05	5.84977e-05	1.24854	1.1988	1.29813	1.25524	RNA-binding protein RO60	14884
EHLVQATPENLQEAR2	TECJ	Q06033	Q06033;A0A994J439;B4DPQ4;E7ET33	ITIH3_HUMAN	ITIH3	EHLVQATPENLQEAR	EHLVQATPENLQEAR	2	0.000358262	0.00376869	2.10079	2.05133	2.15045	2.10147	Inter-alpha-trypsin inhibitor heavy chain H3	25170
EHLYFETVTIK2	TECJ	P69849;Q15155;Q5JPE7	P69849;Q15155;Q5JPE7;A0A0G2JN29;A0A0G2JP90;A0A7I2V2Z5;A0A7I2V3P4;A0A7I2V4D7;A0A7I2V4T6;A0A7I2V6B0;J3KN36	NOMO1_HUMAN;NOMO2_HUMAN;NOMO3_HUMAN	NOMO1;NOMO2;NOMO3	EHLYFETVTIK	EHLYFETVTIK	2	0.000960899	0.0108714	4.90632	4.85687	4.95628	4.88707	BOS complex subunit NOMO3	59022
EHMQPTHPIR2	TECJ	P61981	P61981;B3KNB4;B4DE78;B4DHC4	1433G_HUMAN	YWHAG	EHMQPTHPIR	EHMQPTHPIR	2	4.59264e-05	4.59264e-05	0.752197	0.702577	0.802278	0.753678	14-3-3 protein gamma	8906
EHMQPTHPIR3	TECJ	P61981	P61981;B3KNB4;B4DE78;B4DHC4	1433G_HUMAN	YWHAG	EHMQPTHPIR	EHMQPTHPIR	3	0.000105742	0.00022747	0.760798	0.711079	0.810847	0.761805	14-3-3 protein gamma	9008
EHM(UniMod:35)QPTHPIR3	TEYHL	P61981	P61981;B3KNB4;B4DE78;B4DHC4	1433G_HUMAN	YWHAG	EHM(UniMod:35)QPTHPIR	EHMQPTHPIR	3	1.40136e-05	1.40136e-05	0.62334	0.573155	0.673521	0.616812	14-3-3 protein gamma	7354
EHNGQVTGIDWAPESNR2	TEFQT	O15143	O15143;A4D275;A0A1W2PNV4;C9JBJ7;C9JEY1;C9JTT6;C9K057;F8VXW2	ARC1B_HUMAN	ARPC1B	EHNGQVTGIDWAPESNR	EHNGQVTGIDWAPESNR	2	0.00129557	0.0264457	3.30936	3.25928	3.35942	3.3056	Actin-related protein 2/3 complex subunit 1B	39736
EHNSILETALAK2	TELTT	Q08378	Q08378;A0A8I5KQ98;A0A8I5KQH9;A0A8I5KWY9;A0A8I5KXF8;A0A8I5KSF0;A0A8I5KTE5;A0A8I5QKX6	GOGA3_HUMAN	GOLGA3	EHNSILETALAK	EHNSILETALAK	2	0.00564068	0.287545	3.73841	3.68908	3.78835	3.71709	Golgin subfamily A member 3	44913
EHPKVNVPGSQAQLK2	TEYHL	Q02818	Q02818;A0A9L9PXA1;A0A9L9PXG8;A0A9L9PXH6;A0A9L9PXT8;A0A9L9PXW6;A0A9L9PYA9;A0A9L9PYB2;A0A9L9PYB5;H7BZI1;A0A9L9PX96;A0A9L9PXU2;A0A9L9PXW3;A8K7Q1;B4DZX0;C9JKZ2;Q53GX6	NUCB1_HUMAN	NUCB1	EHPKVNVPGSQAQLK	EHPKVNVPGSQAQLK	2	0.00411677	0.124476	1.57712	1.5276	1.62677	1.56182	Nucleobindin-1	18857
EHQISPGDFPNLK2	TECJ	Q9NZN3	Q9NZN3	EHD3_HUMAN	EHD3	EHQISPGDFPNLK	EHQISPGDFPNLK	2	0.00153619	0.0368397	3.92554	3.87584	3.97536	3.92893	EH domain-containing protein 3	47186
EHQISPGDFPNLKR2	TEFQT	Q9NZN3	Q9NZN3	EHD3_HUMAN	EHD3	EHQISPGDFPNLKR	EHQISPGDFPNLKR	2	0.000790097	0.0114299	2.78437	2.7346	2.83405	2.85139	EH domain-containing protein 3	33404
EHQISPGDFPNLKR3	TEFQT	Q9NZN3	Q9NZN3	EHD3_HUMAN	EHD3	EHQISPGDFPNLKR	EHQISPGDFPNLKR	3	0.000107147	0.000432524	2.80392	2.75464	2.85358	2.8152	EH domain-containing protein 3	33643
EHQISPGDFPNLKR4	TEFQT	Q9NZN3	Q9NZN3	EHD3_HUMAN	EHD3	EHQISPGDFPNLKR	EHQISPGDFPNLKR	4	0.00484579	0.147325	2.81298	2.76346	2.86227	2.82351	EH domain-containing protein 3	33750
EHQISPGDFPSLR2	TECJ	Q9H4M9	Q9H4M9;B2R5U3;A0A024R571;B4DMV9;B4DR44;B4DTR4;B4DZH9;C9J2Z4;C9JC03	EHD1_HUMAN	EHD1	EHQISPGDFPSLR	EHQISPGDFPSLR	2	0.000105742	0.000264062	4.19938	4.14979	4.24878	4.17836	EH domain-containing protein 1	50486
EHRSELNLR3	TEFQT	P06744	P06744;A0A0J9YXP8;A0A0J9YYH3;A0A1W6AYU6;A0A2U3TZU2;B4DE36;B4DVJ0;A0A0J9YX90;A0A0J9YXH9;A0A0J9YXM3;A0A0J9YYI8;A0A2R8Y6C7;A0A2R8YF08;K7EIL4;K7ELR7;K7ENA0;K7EP41;K7EPY4;K7ERC6;K7ERK8	G6PI_HUMAN	GPI	EHRSELNLR	EHRSELNLR	3	0.00057666	0.00740062	1.04516	0.995258	1.09445	1.03848	Glucose-6-phosphate isomerase	12443
EHSVLGPYVDGLSK2	TEFQT	Q9NQT8	Q9NQT8;A0JLQ2;E7ERX9	KI13B_HUMAN	KIF13B	EHSVLGPYVDGLSK	EHSVLGPYVDGLSK	2	0.000107147	0.00015379	4.61063	4.56072	4.66037	4.61444	Kinesin-like protein KIF13B	55439
EHSYVLSAAKK2	TEFQT	O15231	O15231;A0A8Q3WKR1;B4E2L1;H0Y704;H7BZT5;Q6MZQ8	ZN185_HUMAN	ZNF185	EHSYVLSAAKK	EHSYVLSAAKK	2	0.00333333	0.0960792	1.09963	1.05008	1.14908	1.08338	Zinc finger protein 185	13104
EHSYVLSAAKK3	TEFQT	O15231	O15231;A0A8Q3WKR1;B4E2L1;H0Y704;H7BZT5;Q6MZQ8	ZN185_HUMAN	ZNF185	EHSYVLSAAKK	EHSYVLSAAKK	3	0.000107147	0.000246061	1.12002	1.0703	1.16949	1.10272	Zinc finger protein 185	13351
EHTSHLEAELEK2	TEFQT	Q9P2E9	Q9P2E9;F8W7S5;A0A087WU26;A1A5C5;A7BI36	RRBP1_HUMAN	RRBP1	EHTSHLEAELEK	EHTSHLEAELEK	2	0.000735392	0.00880042	1.30081	1.25059	1.35069	1.30396	Ribosome-binding protein 1	15529
EHTSHLEAELEK3	TEFQT	Q9P2E9	Q9P2E9;F8W7S5;A0A087WU26;A1A5C5;A7BI36	RRBP1_HUMAN	RRBP1	EHTSHLEAELEK	EHTSHLEAELEK	3	6.73691e-05	6.73691e-05	1.28383	1.23399	1.33369	1.29412	Ribosome-binding protein 1	15327
EHTYGQAGSQHEEPEFTVHER4	TELMD	Q5D862	Q5D862	FILA2_HUMAN	FLG2	EHTYGQAGSQHEEPEFTVHER	EHTYGQAGSQHEEPEFTVHER	4	0.000468823	0.0112592	1.54891	1.49909	1.59864	1.56452	Filaggrin-2	18504
EHVAHLLFLR2	TECJ	P19652	P19652	A1AG2_HUMAN	ORM2	EHVAHLLFLR	EHVAHLLFLR	2	0.000105742	0.000300158	4.13448	4.08467	4.18426	4.17641	Alpha-1-acid glycoprotein 2	49704
EHVAHLLFLR3	TECJ	P19652	P19652	A1AG2_HUMAN	ORM2	EHVAHLLFLR	EHVAHLLFLR	3	0.000105742	0.000808953	4.12992	4.08046	4.18004	4.1857	Alpha-1-acid glycoprotein 2	49651
EHVIEALRR2	TEFQT	P27635	P27635;F8W7C6;X1WI28;X5D2T3;H7C123;H7C2C5;X5D7P1	RL10_HUMAN	RPL10	EHVIEALRR	EHVIEALRR	2	0.000107147	0.000429828	1.39703	1.34724	1.44717	1.38042	Large ribosomal subunit protein uL16	16687
EHVKPLFNMEDK2	TECJ	Q13867	Q13867;K7ES02;J3KSD8;K7ESE8	BLMH_HUMAN	BLMH	EHVKPLFNMEDK	EHVKPLFNMEDK	2	0.000358262	0.0045937	2.4212	2.3714	2.47105	2.40383	Bleomycin hydrolase	29037
EHVMNEVDTNKDR2	TECJ	P80303	P80303;E9PKG6;H0YD18	NUCB2_HUMAN	NUCB2	EHVMNEVDTNKDR	EHVMNEVDTNKDR	2	5.9844e-05	5.9844e-05	0.843234	0.793497	0.89306	0.876249	Nucleobindin-2	10000
EHVMNEVDTNKDR3	TEFQT	P80303	P80303;E9PKG6;H0YD18	NUCB2_HUMAN	NUCB2	EHVMNEVDTNKDR	EHVMNEVDTNKDR	3	0.000177211	0.00250019	0.862132	0.811776	0.912048	0.863993	Nucleobindin-2	10238
EHVMNEVDTNKDR4	TECJ	P80303	P80303;E9PKG6;H0YD18	NUCB2_HUMAN	NUCB2	EHVMNEVDTNKDR	EHVMNEVDTNKDR	4	0.000105742	0.000929159	0.847274	0.797098	0.896846	0.858141	Nucleobindin-2	10046
EHVM(UniMod:35)NEVDTNKDR2	TELMD	P80303	P80303;E9PKG6;H0YD18	NUCB2_HUMAN	NUCB2	EHVM(UniMod:35)NEVDTNKDR	EHVMNEVDTNKDR	2	0.00107722	0.0432694	0.629825	0.579865	0.67982	0.624329	Nucleobindin-2	7451
EIAAVISPELEHLDK3	TECJ	Q63HN8	Q63HN8;A0A0A0MTC1;A0A0A0MTR7	RN213_HUMAN	RNF213	EIAAVISPELEHLDK	EIAAVISPELEHLDK	3	0.000290529	0.00339402	5.80171	5.7522	5.85108	5.8034	E3 ubiquitin-protein ligase RNF213	69785
EIAEAYETLSDANR2	TECJ	Q9UBS3	Q9UBS3;O95037;Q6FIF1	DNJB9_HUMAN	DNAJB9	EIAEAYETLSDANR	EIAEAYETLSDANR	2	0.000105742	0.000828057	3.98896	3.93874	4.03869	3.9746	DnaJ homolog subfamily B member 9	47948
EIAEAYETLSDANRR3	TEFQT	Q9UBS3	Q9UBS3;O95037;Q6FIF1	DNJB9_HUMAN	DNAJB9	EIAEAYETLSDANRR	EIAEAYETLSDANRR	3	0.000839468	0.0136041	3.21389	3.16411	3.26382	3.22516	DnaJ homolog subfamily B member 9	38593
EIAITHHVK2	TECJ	P51812	A0A384MDW3;B4DG22;B7ZB17;P51812;B1AXG1;B4DKZ2;A0A2R8YGB7;B1AXG2	KS6A3_HUMAN	RPS6KA3	EIAITHHVK	EIAITHHVK	2	0.00164404	0.0395089	1.02407	0.974533	1.07423	0.98777	Ribosomal protein S6 kinase alpha-3	12177
EIAQDFKTDLR2	TECJ	P68431;P84243;Q16695;Q71DI3	P68431;P84243;Q16695;Q71DI3;B2R4P9;A0A1X8XL64;A0A590UJJ6;A8K4Y7;B2R6Y1;B4DEB1;B4E380;K7EK07;K7EMV3;K7ES00;Q6TXQ4	H31T_HUMAN;H31_HUMAN;H32_HUMAN;H33_HUMAN	H3-3A;H3-4;H3C1;H3C15	EIAQDFKTDLR	EIAQDFKTDLR	2	0.000105742	0.00131427	3.09152	3.04182	3.14084	3.09431	Histone H3.1	37114
EIAQDFKTDLR3	TECJ	P68431;P84243;Q16695;Q71DI3	P68431;P84243;Q16695;Q71DI3;B2R4P9;A0A1X8XL64;A0A590UJJ6;A8K4Y7;B2R6Y1;B4DEB1;B4E380;K7EK07;K7EMV3;K7ES00;Q6TXQ4	H31T_HUMAN;H31_HUMAN;H32_HUMAN;H33_HUMAN	H3-3A;H3-4;H3C1;H3C15	EIAQDFKTDLR	EIAQDFKTDLR	3	0.000198118	0.00261168	3.05032	3.00092	3.09995	3.03977	Histone H3.1	36617
EIAQEFKTDLR2	TECJ	Q5TEC6	Q5TEC6;A0A590UJL8	H37_HUMAN	H3-7	EIAQEFKTDLR	EIAQEFKTDLR	2	0.000198118	0.00320281	3.11622	3.06686	3.16614	3.12859	Histone H3-7	37417
EIDAYGQQLR2	TECJ	Q92817	Q92817;B7ZLH8;K7EKI0;A8K2R8	EVPL_HUMAN	EVPL	EIDAYGQQLR	EIDAYGQQLR	2	0.00262192	0.0591173	2.46783	2.41832	2.51792	2.50679	Envoplakin	29599
EIDDHDAVLR3	TECJ	P15907	P15907;H7C472	SIAT1_HUMAN	ST6GAL1	EIDDHDAVLR	EIDDHDAVLR	3	0.00148011	0.0348626	1.79255	1.74303	1.84251	1.82685	Beta-galactoside alpha-2,6-sialyltransferase 1	21445
EIDELIKK2	TECJ	Q9Y3A5	Q9Y3A5;A0A0S2Z5I7;A0A8V8TLA5;A0A8V8TLC6;A0A8V8TMR6	SBDS_HUMAN	SBDS	EIDELIKK	EIDELIKK	2	0.000358262	0.00386406	2.09244	2.04297	2.14211	2.07231	Ribosome maturation protein SBDS	25069
EIDESLIFYK2	TECJ	Q13421	Q13421;H3BMA1;H3BR90;H3BUX1	MSLN_HUMAN	MSLN	EIDESLIFYK	EIDESLIFYK	2	0.00450842	0.123382	6.54974	6.49991	6.59945	6.53942	Mesothelin	78807
EIDESLIFYKK2	TECJ	Q13421	Q13421;H3BMA1;H3BR90;H3BUX1	MSLN_HUMAN	MSLN	EIDESLIFYKK	EIDESLIFYKK	2	0.000105742	0.0003462	4.9064	4.85695	4.95635	4.88875	Mesothelin	59023
EIDESLIFYKK3	TEFQT	Q13421	Q13421;H3BMA1;H3BR90;H3BUX1	MSLN_HUMAN	MSLN	EIDESLIFYKK	EIDESLIFYKK	3	0.000107147	0.000121898	4.84097	4.79139	4.89012	4.86298	Mesothelin	58222
EIDMLLK2	TECJ	Q53EL6	Q53EL6;B2R6E2;B4DKX4	PDCD4_HUMAN	PDCD4	EIDMLLK	EIDMLLK	2	2.4951e-05	2.4951e-05	5.0907	5.04075	5.1408	5.09071	Programmed cell death protein 4	61212
EIDNFYPER2	TECJ	Q8TE77	Q8TE77;A0A087WWG1	SSH3_HUMAN	SSH3	EIDNFYPER	EIDNFYPER	2	0.000970134	0.0154126	3.47585	3.42578	3.52538	3.48233	Protein phosphatase Slingshot homolog 3	41750
EIDYDGSGSVSQAEWVR2	TECJ	P23743	G3V4E1;P23743;B4E0C6	DGKA_HUMAN	DGKA	EIDYDGSGSVSQAEWVR	EIDYDGSGSVSQAEWVR	2	0.000105742	0.00135759	4.76335	4.71315	4.81307	4.79373	Diacylglycerol kinase alpha	57292
EIEEVLTPEMLMR2	TEFQT	P29622	P29622;A0A024R6I9;B2R815	KAIN_HUMAN	SERPINA4	EIEEVLTPEMLMR	EIEEVLTPEMLMR	2	0.000316331	0.00446329	7.49501	7.44521	7.5449	7.51069	Kallistatin	90249
EIEIDIEPTDKVER3	TECJ	Q15843	Q15843;S4R3E9;E9PL57;E9PS38;F8VSA6	NEDD8_HUMAN	NEDD8	EIEIDIEPTDKVER	EIEIDIEPTDKVER	3	0.000105742	0.000583314	4.53054	4.48071	4.58008	4.55464	Ubiquitin-like protein NEDD8	54488
EIETYHNLLEGGQEDFESSGAGK3	TECJ	P35527	P35527;K7EQQ3	K1C9_HUMAN	KRT9	EIETYHNLLEGGQEDFESSGAGK	EIETYHNLLEGGQEDFESSGAGK	3	0.000700062	0.00869894	5.02363	4.97202	5.07366	5.04754	Keratin, type I cytoskeletal 9	60408
EIEVGGGRK2	TECJ	P62081	P62081;B5MCP9	RS7_HUMAN	RPS7	EIEVGGGRK	EIEVGGGRK	2	0.00347495	0.0879932	0.787201	0.737477	0.837323	0.806562	Small ribosomal subunit protein eS7	9326
EIEVPDQYGTIR2	TECJ	Q9HC35	Q9HC35;B5MBZ0	EMAL4_HUMAN	EML4	EIEVPDQYGTIR	EIEVPDQYGTIR	2	0.000105742	0.000717317	4.49675	4.44665	4.54636	4.50342	Echinoderm microtubule-associated protein-like 4	54078
EIEYVETVTSR2	TEFQT	Q9UHR4	Q9UHR4	BI2L1_HUMAN	BAIAP2L1	EIEYVETVTSR	EIEYVETVTSR	2	0.000107147	0.000108243	3.5893	3.53984	3.63855	3.58892	BAR/IMD domain-containing adapter protein 2-like 1	43113
EIFEQPESVVNTMR2	TECJ	Q06210	Q06210;A0A6I8PRN4;A0A6I8PTT9	GFPT1_HUMAN	GFPT1	EIFEQPESVVNTMR	EIFEQPESVVNTMR	2	8.55921e-05	8.55921e-05	5.73387	5.68385	5.7832	5.74479	Glutamine--fructose-6-phosphate aminotransferase [isomerizing] 1	68963
EIFFHYSEFK3	TECJ	O75534	O75534;A0A8I5KPC0;A0A8I5KPJ6;A0A8I5KV85;A0A8I5KW72;A0A8I5KXH5;A0A8I5QJA6;A0A8I5QKX0;E9PLT0;E9PNG3;A0A8I5KNL1;A0A8I5KPQ8;A0A8I5KS07;A0A8I5KTQ3;A0A8I5KW29;A0A8I5KWW0;A0A8I5KXL1;A0A8I5KYL4;A0A8I5KYL8;Q96L66;Q9GZV0	CSDE1_HUMAN	CSDE1	EIFFHYSEFK	EIFFHYSEFK	3	0.000105742	0.00107556	5.12763	5.07802	5.17785	5.12984	Cold shock domain-containing protein E1	61658
EIFFNILVPGAEEAQKER3	TELMD	Q13438	Q13438;A0A8V8TPZ4;A0A8V8TQI0;A0A8V8TQI4;A0A8V8TQI8;A0A8V8TQI9;A0A8V8TR34;A0A8V8TRD7;A0A8V8TRE0;B4E321;B7Z8E7;Q9BR60;A0A8V8TQ04	OS9_HUMAN	OS9	EIFFNILVPGAEEAQKER	EIFFNILVPGAEEAQKER	3	9.26012e-05	0.000517999	7.47261	7.42292	7.52262	7.47056	Protein OS-9	89925
EIFGLYGQTTGK2	TECJ	Q9NR31	Q9NR31;B2R679;H0Y5E8;Q5SQT9;Q6FID4	SAR1A_HUMAN	SAR1A	EIFGLYGQTTGK	EIFGLYGQTTGK	2	0.000290529	0.00350082	5.10735	5.05751	5.15706	5.12698	Small COPII coat GTPase SAR1A	61412
EIFTNLAPFSEVSADGEKR3	TEFQT	Q6NSW5;Q8TCE6	Q8TCE6;Q6NSW5;A0A3B3IRE4;B4DMU4;B4DNL9	DE10B_HUMAN;DEN10_HUMAN	DENND10;DENND10P1	EIFTNLAPFSEVSADGEKR	EIFTNLAPFSEVSADGEKR	3	0.000735392	0.0108727	6.88425	6.83435	6.93374	6.86473	Putative DENN domain-containing protein 10 B	82876
EIFVDFAPFLSR2	TECJ	P50851	P50851;Q8NFP9;Q5T321;A0A0D9SF28;A0A494BZW2;A0A494C0R9;A0A494C1L5;A0A8I5KSX3;A0A8I5QKR1;B3KVG9;B3KXQ8;E9PEM5;Q59HC1;Q6N008	LRBA_HUMAN	LRBA	EIFVDFAPFLSR	EIFVDFAPFLSR	2	0.000105742	0.000258195	7.7452	7.69554	7.79486	7.74555	Lipopolysaccharide-responsive and beige-like anchor protein	93232
EIGADLVLQISK2	TECJ	Q00796	Q00796;A0A6I8PIS1;B4DKI2;V9HW89	DHSO_HUMAN	SORD	EIGADLVLQISK	EIGADLVLQISK	2	0.000105742	0.000210765	7.18446	7.13487	7.23417	7.20842	Sorbitol dehydrogenase	86463
EIGALLQQLR2	TEFQT	Q96Q11	Q96Q11;A0A8V8TM71	TRNT1_HUMAN	TRNT1	EIGALLQQLR	EIGALLQQLR	2	0.00256027	0.071321	6.64487	6.59541	6.69483	6.63209	CCA tRNA nucleotidyltransferase 1, mitochondrial	79990
EIGELYLPK2	TECJ	P01011	P01011;A0A977TIE0;A0A977TIE2;B3KS79;G3V3A0	AACT_HUMAN	SERPINA3	EIGELYLPK	EIGELYLPK	2	3.47925e-05	3.47925e-05	5.20446	5.15431	5.25417	5.20403	Alpha-1-antichymotrypsin	62579
EIGILTTNK2	TECJ	Q8IZP0	Q8IZP0;Q9NYB9;A0A0A0MRT6;A0A0C4DG21;A0A7D9NKC8;B6VEX4;E7EP65;E7EW77;E9PEZ7;F8WAL6;B6VEX3;B6VEX5;B7Z836;Q53RS4;Q59G41	ABI1_HUMAN	ABI1	EIGILTTNK	EIGILTTNK	2	4.13535e-05	4.13535e-05	3.49882	3.44919	3.54864	3.51102	Abl interactor 1	42030
EIGNLLHPSVPISNDEDVDNKVER3	TECJ	P49591	P49591;Q0VGA5;Q53HA4;Q5T5C7	SYSC_HUMAN	SARS1	EIGNLLHPSVPISNDEDVDNKVER	EIGNLLHPSVPISNDEDVDNKVER	3	0.000105742	0.00246122	5.08768	5.03738	5.13738	5.10997	Serine--tRNA ligase, cytoplasmic	61175
EIGNLLHPSVPISNDEDVDNKVER4	TECJ	P49591	P49591;Q0VGA5;Q53HA4;Q5T5C7	SYSC_HUMAN	SARS1	EIGNLLHPSVPISNDEDVDNKVER	EIGNLLHPSVPISNDEDVDNKVER	4	8.48962e-05	8.48962e-05	5.08261	5.03264	5.13262	5.09285	Serine--tRNA ligase, cytoplasmic	61116
EIGQSVDEVEK2	TELMD	Q01082	Q01082;B2ZZ89;B4DIF8;K9MS24	SPTB2_HUMAN	SPTBN1	EIGQSVDEVEK	EIGQSVDEVEK	2	0.000835671	0.0273776	1.797	1.74714	1.84657	1.83145	Spectrin beta chain, non-erythrocytic 1	21504
EIHEQLK2	TECJ	P29728	P29728;A0A087X0V5;A0A7P0T8H9;A8KA41;F8VPI5;F8W1C5	OAS2_HUMAN	OAS2	EIHEQLK	EIHEQLK	2	0.00362137	0.0934532	0.823303	0.773525	0.873148	0.859141	2'-5'-oligoadenylate synthase 2	9758
EIHKPGYLANDR2	TECJ	P35241	P35241;B0YJ88;A0A2R8Y5S7;A0A2R8Y7M3;Q05CU6;Q6PKD3;A0A2R8Y5P0;E9PNV3	RADI_HUMAN	RDX	EIHKPGYLANDR	EIHKPGYLANDR	2	3.12138e-05	3.12138e-05	1.22718	1.17773	1.27744	1.24211	Radixin	14628
EIHLVSNEDPTVAAFK2	TECJ	Q8IXQ6	Q8IXQ6;B7Z5L6	PARP9_HUMAN	PARP9	EIHLVSNEDPTVAAFK	EIHLVSNEDPTVAAFK	2	0.00148011	0.0350648	4.93566	4.88577	4.98749	4.92858	Protein mono-ADP-ribosyltransferase PARP9	59372
EIIDLVLDR2	TECJ	Q9BQE3	P68363;Q71U36;Q9BQE3;F5H5D3;F8VQQ4;A8JZY9;B3KPS3;B3KT06;B4DQK4;B7Z1K5;F8VRZ4;F8VS66;F8VVB9;Q53GA7;Q8N532	TBA1C_HUMAN	TUBA1C	EIIDLVLDR	EIIDLVLDR	2	0.000105742	0.000110546	7.38205	7.33221	7.43151	7.36904	Tubulin alpha-1C chain	88841
EIIDPVLDR2	TECJ	P68366	P68366;C9JEV8;C9JJQ8;C9JQ00	TBA4A_HUMAN	TUBA4A	EIIDPVLDR	EIIDPVLDR	2	0.000700062	0.00852188	4.95265	4.90321	5.00496	4.93879	Tubulin alpha-4A chain	59581
EIIEQGIDLFNK2	TECJ	Q9Y6D6	Q9Y6D6;E5RIF2;Q59FY5	BIG1_HUMAN	ARFGEF1	EIIEQGIDLFNK	EIIEQGIDLFNK	2	0.000629822	0.00808344	7.08631	7.03672	7.13626	7.09695	Brefeldin A-inhibited guanine nucleotide-exchange protein 1	85278
EIIGSLSNAIK2	TEFQT	Q0JRZ9	Q0JRZ9;H0YAE2;H7BXJ4	FCHO2_HUMAN	FCHO2	EIIGSLSNAIK	EIIGSLSNAIK	2	0.000839468	0.0131537	5.00552	4.95363	5.05486	5.038	F-BAR domain only protein 2	60191
EIIIHQNYK2	TECJ	P03952	P03952;H0YAC1;A8K9A9;B4DMX2;E9PBC5	KLKB1_HUMAN	KLKB1	EIIIHQNYK	EIIIHQNYK	2	0.000105742	0.000770944	1.72209	1.67227	1.7717	1.71581	Plasma kallikrein	20593
EIILVDDASTEEHLK3	TECJ	Q8NCL4	Q8NCL4;B4DL56;D7UNW5;Q24JS2;S4R3S5	GALT6_HUMAN	GALNT6	EIILVDDASTEEHLK	EIILVDDASTEEHLK	3	0.000290529	0.00342846	4.58035	4.53069	4.62965	4.64575	Polypeptide N-acetylgalactosaminyltransferase 6	55090
EIILVDDASTEEHLKEK3	TECJ	Q8NCL4	Q8NCL4;B4DL56;D7UNW5;Q24JS2;S4R3S5	GALT6_HUMAN	GALNT6	EIILVDDASTEEHLKEK	EIILVDDASTEEHLKEK	3	1.88872e-05	1.88872e-05	3.66304	3.61336	3.71258	3.66144	Polypeptide N-acetylgalactosaminyltransferase 6	44012
EIILVDDASTEEHLKEK4	TECJ	Q8NCL4	Q8NCL4;B4DL56;D7UNW5;Q24JS2;S4R3S5	GALT6_HUMAN	GALNT6	EIILVDDASTEEHLKEK	EIILVDDASTEEHLKEK	4	2.18691e-06	2.18691e-06	3.6595	3.60958	3.7089	3.66017	Polypeptide N-acetylgalactosaminyltransferase 6	43969
EIILVDDLSDR2	TECJ	Q8N4A0	Q8N4A0;F8VUJ3	GALT4_HUMAN	GALNT4	EIILVDDLSDR	EIILVDDLSDR	2	0.000105742	0.00108322	6.43821	6.38808	6.48815	6.42826	Polypeptide N-acetylgalactosaminyltransferase 4	77463
EIKDILIQYDR2	TECJ	P62249	P62249;M0R210	RS16_HUMAN	RPS16	EIKDILIQYDR	EIKDILIQYDR	2	0.000415939	0.00612829	4.99617	4.94445	5.04582	4.98927	Small ribosomal subunit protein uS9	60076
EIKDILIQYDR3	TECJ	P62249	P62249;M0R210	RS16_HUMAN	RPS16	EIKDILIQYDR	EIKDILIQYDR	3	0.000105742	0.000409948	5.00336	4.95123	5.05313	4.99891	Small ribosomal subunit protein uS9	60162
EIKDSLAEVEEK2	TECJ	A0A0F7NGI8;A0A8V8TLX7;Q05D04	A0A0F7NGI8;A0A8V8TLX7;B4DPC0;Q05D04	A0A0F7NGI8_HUMAN;A0A8V8TLX7_HUMAN;Q05D04_HUMAN	LRRFIP1	EIKDSLAEVEEK	EIKDSLAEVEEK	2	5.85516e-05	5.85516e-05	2.34532	2.296	2.39526	2.36494	Leucine rich repeat (In FLII) interacting protein 1, isoform CRA_c	28124
EIKIEISELNR2	TECJ	P35908	P35908	K22E_HUMAN	KRT2	EIKIEISELNR	EIKIEISELNR	2	0.000105742	0.000120587	4.74488	4.69477	4.79497	4.72818	Keratin, type II cytoskeletal 2 epidermal	57072
EILDSKR2	TECJ	Q8TCD5	Q8TCD5;V9HWF3;A0A384NYP3;J3KSX6;J3KSY6	NT5C_HUMAN	NT5C	EILDSKR	EILDSKR	2	0.000970134	0.0125566	0.885751	0.836271	0.935763	0.918969	5'(3')-deoxyribonucleotidase, cytosolic type	10512
EILEQGLFSK2	TELMD	Q9BUP3	Q9BUP3;E9PI87	HTAI2_HUMAN	HTATIP2	EILEQGLFSK	EILEQGLFSK	2	0.00124183	0.0584637	5.30711	5.25715	5.35678	5.32572	Oxidoreductase HTATIP2	63794
EILGTAQSVGC(UniMod:4)NVDGR2	TECJ	P30050	P30050;Q59FI9	RL12_HUMAN	RPL12	EILGTAQSVGC(UniMod:4)NVDGR	EILGTAQSVGCNVDGR	2	0.000970134	0.0149978	3.40594	3.35648	3.4558	3.39312	Large ribosomal subunit protein uL11	40908
EILHHVNQAVR2	TELTT	Q92888	Q92888;A0A2X0SFA4;A0A8V8TMH9;A0A8V8TP90;A0A9L9PYI1;M0QZR4;M0QYC1;M0R2C7;Q49AN3	ARHG1_HUMAN	ARHGEF1	EILHHVNQAVR	EILHHVNQAVR	2	3.01828e-05	3.01828e-05	1.22591	1.17633	1.27576	1.23098	Rho guanine nucleotide exchange factor 1	14612
EILHHVNQAVR3	TECJ	Q92888	Q92888;A0A2X0SFA4;A0A8V8TMH9;A0A8V8TP90;A0A9L9PYI1;M0QZR4;M0QYC1;M0R2C7;Q49AN3	ARHG1_HUMAN	ARHGEF1	EILHHVNQAVR	EILHHVNQAVR	3	0.000105742	0.000156379	1.22138	1.1718	1.27138	1.23036	Rho guanine nucleotide exchange factor 1	14557
EILKEQENR2	TECJ	Q99497	K7EN27;Q99497;V9HWC2;K7ELW0	PARK7_HUMAN	PARK7	EILKEQENR	EILKEQENR	2	0.000105742	0.000958218	0.875921	0.826476	0.92558	0.911	Parkinson disease protein 7	10393
EILKEQENR3	TECJ	Q99497	K7EN27;Q99497;V9HWC2;K7ELW0	PARK7_HUMAN	PARK7	EILKEQENR	EILKEQENR	3	0.00148011	0.0352358	0.859953	0.810371	0.909983	0.904058	Parkinson disease protein 7	10202
EILLVDDFSTK2	TECJ	Q7Z7M9	Q7Z7M9	GALT5_HUMAN	GALNT5	EILLVDDFSTK	EILLVDDFSTK	2	0.000105742	0.000474595	6.973	6.92323	7.02291	6.97859	Polypeptide N-acetylgalactosaminyltransferase 5	83910
EILSVDC(UniMod:4)STNNPSQAK2	TECJ	P10909	P10909;A0A384NKS6;B4DW11;H0YC35	CLUS_HUMAN	CLU	EILSVDC(UniMod:4)STNNPSQAK	EILSVDCSTNNPSQAK	2	1.53085e-05	1.53085e-05	2.73565	2.68575	2.78514	2.74256	Clusterin	32821
EILTLLQGVHQGAGFQDIPK3	TECJ	Q15631	Q15631;E9PGT1;Q53GR3;H7C1D4	TSN_HUMAN	TSN	EILTLLQGVHQGAGFQDIPK	EILTLLQGVHQGAGFQDIPK	3	0.000105742	0.000456891	7.3481	7.29839	7.39797	7.36072	Translin	88432
EILTLLQGVHQGAGFQDIPKR3	TECJ	Q15631	Q15631;E9PGT1;Q53GR3;H7C1D4	TSN_HUMAN	TSN	EILTLLQGVHQGAGFQDIPKR	EILTLLQGVHQGAGFQDIPKR	3	0.000105742	0.00049588	6.51576	6.46616	6.56565	6.51759	Translin	78396
EILTLLQGVHQGAGFQDIPKR4	TECJ	Q15631	Q15631;E9PGT1;Q53GR3;H7C1D4	TSN_HUMAN	TSN	EILTLLQGVHQGAGFQDIPKR	EILTLLQGVHQGAGFQDIPKR	4	0.000105742	0.000408854	6.52388	6.4743	6.57356	6.52738	Translin	78494
EILVEESNVQR2	TECJ	P60510	P60510;A0A024R625;H3BTA2;H3BV22;I3L4X0;Q5U086	PP4C_HUMAN	PPP4C	EILVEESNVQR	EILVEESNVQR	2	0.000105742	0.000574162	2.74287	2.69331	2.79271	2.75111	Serine/threonine-protein phosphatase 4 catalytic subunit	32912
EILYHTVAR2	TQLTT	O95944	O95944	NCTR2_HUMAN	NCR2	EILYHTVAR	EILYHTVAR	2	0.000117855	0.000893389	2.03016	1.98062	2.07989	2.03309	Natural cytotoxicity triggering receptor 2	24344
EINAAMALTNLAQGK2	TELMD	Q8IYA7	Q8IYA7	MKX_HUMAN	MKX	EINAAMALTNLAQGK	EINAAMALTNLAQGK	2	0.000148644	0.00662316	6.91475	6.8648	6.9645	6.88604	Homeobox protein Mohawk	83196
EINNAHAILTDATKR3	TEFQT	Q9H3Z4	Q9H3Z4;Q8TET0	DNJC5_HUMAN	DNAJC5	EINNAHAILTDATKR	EINNAHAILTDATKR	3	0.000735392	0.00984246	2.04418	1.9944	2.09368	2.03252	DnaJ homolog subfamily C member 5	24485
EINQNVEIQR2	TELTT	Q8TD16	Q8TD16	BICD2_HUMAN	BICD2	EINQNVEIQR	EINQNVEIQR	2	0.00027112	0.015122	1.82288	1.77318	1.87239	1.84837	Protein bicaudal D homolog 2	21805
EIPAWVPFDPAAQITK2	TECJ	P25311	P25311;A0A140VK00;C9JEV0	ZA2G_HUMAN	AZGP1	EIPAWVPFDPAAQITK	EIPAWVPFDPAAQITK	2	1.54079e-05	1.54079e-05	7.60006	7.55036	7.64932	7.60034	Zinc-alpha-2-glycoprotein	91473
EIPAWVPFDPAAQITK3	TECJ	P25311	P25311;A0A140VK00;C9JEV0	ZA2G_HUMAN	AZGP1	EIPAWVPFDPAAQITK	EIPAWVPFDPAAQITK	3	2.73368e-05	2.73368e-05	7.60628	7.55695	7.65602	7.60674	Zinc-alpha-2-glycoprotein	91551
EIPAWVPFDPAAQITKQK3	TECJ	P25311	P25311;A0A140VK00;C9JEV0	ZA2G_HUMAN	AZGP1	EIPAWVPFDPAAQITKQK	EIPAWVPFDPAAQITKQK	3	0.00121228	0.0237346	7.40947	7.35959	7.45886	7.42386	Zinc-alpha-2-glycoprotein	89173
EIPDPSSINTK2	TECJ	Q01814	Q01814;A0A2U3TZI3;A0A2U3U055;A0A2R8Y4R4;Q4J697;Q4LE63;A1X4P8;A1X4P9	AT2B2_HUMAN	ATP2B2	EIPDPSSINTK	EIPDPSSINTK	2	0.00456125	0.127379	2.76679	2.7172	2.81653	2.71371	Plasma membrane calcium-transporting ATPase 2	33200
EIPGGALVLVASYDDPGTK3	TECJ	Q96BQ1	Q96BQ1;A0A0A8K9B4	FAM3D_HUMAN	FAM3D	EIPGGALVLVASYDDPGTK	EIPGGALVLVASYDDPGTK	3	0.0028772	0.0664163	7.47012	7.42062	7.52029	7.45879	Protein FAM3D	89908
EIPLHFR2	TECJ	P09237	P09237;Q53GF1;A5GZ72;B4DDW4	MMP7_HUMAN	MMP7	EIPLHFR	EIPLHFR	2	0.000105742	0.000518857	3.52293	3.47304	3.57243	3.53299	Matrilysin	42319
EIPLHFRK2	TELMD	P09237	P09237;Q53GF1;A5GZ72;B4DDW4	MMP7_HUMAN	MMP7	EIPLHFRK	EIPLHFRK	2	0.00222406	0.108165	2.04295	1.9932	2.09228	2.04831	Matrilysin	24475
EIPSHVLSK2	TEFQT	Q15369	Q15369;A0A8I5KYG1;A0A8J9AD82;E5RHG8	ELOC_HUMAN	ELOC	EIPSHVLSK	EIPSHVLSK	2	5.15593e-05	5.15593e-05	1.65829	1.60833	1.70783	1.65704	Elongin-C	19833
EIPVSIK2	TECJ	Q9H2G2	Q9H2G2;B4DZC9	SLK_HUMAN	SLK	EIPVSIK	EIPVSIK	2	0.000105742	0.00206092	3.09861	3.04932	3.14839	3.07057	STE20-like serine/threonine-protein kinase	37204
EIQGHQPR2	TELTT	Q01082	Q01082;B2ZZ89;K9MS24	SPTB2_HUMAN	SPTBN1	EIQGHQPR	EIQGHQPR	2	0.00012486	0.00303445	0.612161	0.562341	0.662213	0.617531	Spectrin beta chain, non-erythrocytic 1	7229
EIQHHLK2	TECJ	Q99961	Q99961;Q99962;Q6FGM0;Q7Z376;Q9UQD4;B7Z1K6;B7Z7M7;B7Z7W3;M0QYE0;M0R0I3;Q3V638;Q3V639;Q8IZ09	SH3G1_HUMAN	SH3GL1	EIQHHLK	EIQHHLK	2	0.000105742	0.00243091	0.623192	0.572898	0.673635	0.599688	Endophilin-A2	7360
EIQLVESGGGLVKPGGSLR3	TECJ	A0A7S5EWY8	A0A5C2GSZ9;A0A7S5EWY8	A0A7S5EWY8_HUMAN		EIQLVESGGGLVKPGGSLR	EIQLVESGGGLVKPGGSLR	3	0.00552868	0.161872	4.76892	4.71905	4.81888	4.75628	IGH c2657_heavy_IGHV3-21_IGHD3-9_IGHJ6 (Fragment)	57361
EIQLVQSGAEVK2	TECJ	A0A7S5EWB9	A0A7S5EWB9	A0A7S5EWB9_HUMAN		EIQLVQSGAEVK	EIQLVQSGAEVK	2	0.000105742	0.00035346	3.10388	3.05456	3.1535	3.1116	IGH c1937_heavy_IGHV5-51_IGHD3-22_IGHJ5 (Fragment)	37266
EIQNAVNGVK2	TECJ	P10909	P10909;E7ETB4;A0A384NKS6;E5RGB0;E5RH61;E5RJZ5;E7ERK6;H0YLK8;E5RG36	CLUS_HUMAN	CLU	EIQNAVNGVK	EIQNAVNGVK	2	8.25066e-06	8.25066e-06	1.59686	1.54647	1.64642	1.60529	Clusterin	19081
EIQVIPLQRDDED2	TECJ	P29218	P29218;A0A140VJL8	IMPA1_HUMAN	IMPA1	EIQVIPLQRDDED	EIQVIPLQRDDED	2	0.000105742	0.000198834	5.32218	5.27229	5.3718	5.30318	Inositol monophosphatase 1	63999
EIQVQHPAAK2	TECJ	P49368	P49368;B4DUR8;B3KX11;E9PRC8;Q2TU64;Q59H77;Q5SZX9;Q5SZX6	TCPG_HUMAN	CCT3	EIQVQHPAAK	EIQVQHPAAK	2	0.000105742	0.000207782	1.02495	0.975398	1.07498	1.00758	T-complex protein 1 subunit gamma	12187
EIRPALELLEPIEQK3	TECJ	P50395	P50395;Q6IAT1;B4DLV7;Q8TB95;B3KVE3	GDIB_HUMAN	GDI2	EIRPALELLEPIEQK	EIRPALELLEPIEQK	3	1.59048e-06	1.59048e-06	7.1712	7.12108	7.2204	7.16799	Rab GDP dissociation inhibitor beta	86298
EISAILK2	TECJ	Q96DG6	Q96DG6	CMBL_HUMAN	CMBL	EISAILK	EISAILK	2	0.0017014	0.0402056	3.37224	3.32274	3.42191	3.30594	Carboxymethylenebutenolidase homolog	40502
EISELQSQQK2	TECJ	Q9Y3S1	Q9Y3S1;H0Y7R3;H0Y7T5;E9PCD1;H0Y7J9;O60536	WNK2_HUMAN	WNK2	EISELQSQQK	EISELQSQQK	2	0.00055915	0.00662031	1.41157	1.36194	1.46111	1.42546	Serine/threonine-protein kinase WNK2	16851
EISGHTSGIKK2	TELMD	Q9Y3F4	Q9Y3F4;B0AZV0	STRAP_HUMAN	STRAP	EISGHTSGIKK	EISGHTSGIKK	2	9.26012e-05	0.00168874	0.625003	0.574924	0.674861	0.62768	Serine-threonine kinase receptor-associated protein	7393
EISITHHVK2	TEFQT	Q15418	E9PGT3;Q15418;B7Z2K7;E9PAN7	KS6A1_HUMAN	RPS6KA1	EISITHHVK	EISITHHVK	2	0.00057666	0.0065453	1.07289	1.02323	1.12223	1.08163	Ribosomal protein S6 kinase alpha-1	12779
EISLWFKPEELVDYK2	TECJ	P22392	P22392;Q32Q12;Q6FHN3	NDKB_HUMAN	NME2	EISLWFKPEELVDYK	EISLWFKPEELVDYK	2	0.000105742	0.000338245	7.50175	7.45229	7.55171	7.49798	Nucleoside diphosphate kinase B	90291
EISYENTQISR2	TECJ	Q9NYU2	Q9NYU2;A8KAK1	UGGG1_HUMAN	UGGT1	EISYENTQISR	EISYENTQISR	2	0.000105742	0.000452913	2.09645	2.04664	2.14585	2.08781	UDP-glucose:glycoprotein glucosyltransferase 1	25115
EITALAPSTMK2	TECJ	P60709	P60709;P62736;P63261;P63267;P68032;P68133;D2JYH4;Q1KLZ0;A0A2R8YFE2;A0A6Q8PFE4;A0A804GS07;A0A804HKV3;A0AAQ5BGG2;A0AAQ5BGG5;A0AAQ5BGG7;A0AAQ5BGI5;A0AAQ5BGI6;A4UCT3;A5GZ75;A6NL76;A8K3K1;B3KPP5;B3KUD3;B3KWQ3;B4DUI8;B4DVQ0;B4DW52;B4E335;B4E3A4;B7Z6P1;B7ZAP6;E7EVS6;F1BXA6;I3L4N8;Q13707;Q53G76;Q53G99;Q53GK6;Q6PJ43;Q7Z7J6;Q8WVW5;Q96DE1;Q96FU6;Q9UE89	ACTB_HUMAN	ACTB	EITALAPSTMK	EITALAPSTMK	2	0.000105742	0.000274602	3.76062	3.71114	3.81014	3.78312	Actin, cytoplasmic 1	45194
EITALAPSTM(UniMod:35)K2	TECJ	P60709	P60709;P62736;P63261;P63267;P68032;P68133;D2JYH4;Q1KLZ0;A0A2R8YFE2;A0A6Q8PFE4;A0A804GS07;A0A804HKV3;A0AAQ5BGG2;A0AAQ5BGG5;A0AAQ5BGG7;A0AAQ5BGI5;A0AAQ5BGI6;A4UCT3;A5GZ75;A6NL76;A8K3K1;B3KPP5;B3KUD3;B3KWQ3;B4DUI8;B4DVQ0;B4DW52;B4E335;B4E3A4;B7Z6P1;B7ZAP6;E7EVS6;F1BXA6;I3L4N8;Q13707;Q53G76;Q53G99;Q53GK6;Q6PJ43;Q7Z7J6;Q8WVW5;Q96DE1;Q96FU6;Q9UE89	ACTB_HUMAN	ACTB	EITALAPSTM(UniMod:35)K	EITALAPSTMK	2	0.00121228	0.0249517	2.58048	2.53022	2.63011	2.6331	Actin, cytoplasmic 1	30949
EITFFQTHPYFR3	TELMD	P20592	P20592;Q75MY8	MX2_HUMAN	MX2	EITFFQTHPYFR	EITFFQTHPYFR	3	9.26012e-05	0.00170649	6.21437	6.16461	6.26363	6.23168	Interferon-induced GTP-binding protein Mx2	74738
EITGIGPSTTTETETIAK2	TECJ	O75436	O75436;A8K3C1;B4DLT1;S4R3Q6	VP26A_HUMAN	VPS26A	EITGIGPSTTTETETIAK	EITGIGPSTTTETETIAK	2	0.000105742	0.000122675	4.09153	4.04196	4.14143	4.06965	Vacuolar protein sorting-associated protein 26A	49185
EITHYIR2	TECJ	Q9Y6R4	Q9Y6R4;F5H4R1;F5H538;J3KNB8	M3K4_HUMAN	MAP3K4	EITHYIR	EITHYIR	2	0.000105742	0.00249123	1.50841	1.45859	1.5584	1.51397	Mitogen-activated protein kinase kinase kinase 4	18023
EITIHTK2	TECJ	O00592	O00592;B7ZKQ8;Q96N83	PODXL_HUMAN	PODXL	EITIHTK	EITIHTK	2	0.00121228	0.0213315	1.1468	1.09703	1.19633	1.11732	Podocalyxin	13654
EITISGSFQGFHHQK3	TECJ	Q8TAX9	Q8TAX9;A0A679AYI0;B2CM70;B2CM71;B2CM72;B2CM73	GSDMB_HUMAN	GSDMB	EITISGSFQGFHHQK	EITISGSFQGFHHQK	3	0.00121228	0.0214196	3.26321	3.21367	3.3133	3.20718	Gasdermin-B	39191
EIVHKPGPITLTVAK2	TEFQT	Q92997	Q92997;Q13518;Q8WVA8;Q9UG07	DVL3_HUMAN	DVL3	EIVHKPGPITLTVAK	EIVHKPGPITLTVAK	2	0.00567644	0.181735	3.01991	2.97001	3.06966	2.98377	Segment polarity protein dishevelled homolog DVL-3	36251
EIVHLQAGQC(UniMod:4)GNQIGAK2	TECJ	P68371	P04350;P68371;M0QZL7;Q8IZ29;Q8N6N5;B4DFH6;B4DJ43;B4DNW1;M0QX14;M0QY37;M0QY85;M0QYM7;M0R0X0;M0R278;M0R2D3;Q8IWP6;A0AAQ5BHG7;M0R2T4	TBB4B_HUMAN	TUBB4B	EIVHLQAGQC(UniMod:4)GNQIGAK	EIVHLQAGQCGNQIGAK	2	0.000105742	0.000217626	2.28792	2.23788	2.33751	2.30052	Tubulin beta-4B chain	27428
EIVLADVIDNDSWR2	TECJ	P22234	P22234;D6RF62;E9PBS1;B4DGX3	PUR6_HUMAN	PAICS	EIVLADVIDNDSWR	EIVLADVIDNDSWR	2	0.000105742	0.000492996	7.51141	7.46172	7.56123	7.51301	Bifunctional phosphoribosylaminoimidazole carboxylase/phosphoribosylaminoimidazole succinocarboxamide synthetase	90405
EIVLTQSPATLSLSPGER3	TECJ	A0N5G5	A0A0X9TD47;A0A5C2FTL2;A0A5C2FTT6;A0A5C2FTT7;A0A5C2FU17;A0A5C2FU64;A0A5C2FU83;A0A5C2FUC2;A0A5C2FUP5;A0A5C2FV06;A0A5C2FV19;A0A5C2FV57;A0A5C2FV74;A0A5C2FVA7;A0A5C2FVC1;A0A5C2FVC9;A0A5C2FVD2;A0A5C2FVN8;A0A5C2FVT1;A0A5C2FVW2;A0A5C2FVY3;A0A5C2FW30;A0A5C2FW85;A0A5C2FWE9;A0A5C2FWF0;A0A5C2FWH7;A0A5C2FWK4;A0A5C2FWN5;A0A5C2FWT2;A0A5C2FWY2;A0A5C2FXH9;A0A5C2FXP3;A0A5C2FXU3;A0A5C2FXX0;A0A5C2FYB9;A0A5C2FYD1;A0A5C2FYL1;A0A5C2FZI4;A0A5C2FZQ1;A0A5C2FZQ7;A0A5C2FZV4;A0A5C2FZX0;A0A5C2FZX5;A0A5C2FZY8;A0A5C2G046;A0A5C2G047;A0A5C2G049;A0A5C2G081;A0A5C2G0A7;A0A5C2G0J9;A0A5C2G0K0;A0A5C2G0K8;A0A5C2G0Q7;A0A5C2G0V6;A0A5C2G0W4;A0A5C2G0W5;A0A5C2G0X6;A0A5C2G0X9;A0A5C2G121;A0A5C2G144;A0A5C2G169;A0A5C2G1B7;A0A5C2G1C2;A0A5C2G1C3;A0A5C2G1D3;A0A5C2G1G0;A0A5C2G1H5;A0A5C2G1V3;A0A5C2G1W1;A0A5C2G258;A0A5C2G264;A0A5C2G291;A0A5C2G2D0;A0A5C2G2E2;A0A5C2G2F9;A0A5C2G2G5;A0A5C2G2I7;A0A5C2G2S8;A0A5C2G2T3;A0A5C2G2U0;A0A5C2G324;A0A5C2G3A1;A0A5C2G3C8;A0A5C2G3J3;A0A5C2G3L1;A0A5C2G3S9;A0A5C2G3T0;A0A5C2G3U0;A0A5C2G3V3;A0A5C2G3X3;A0A5C2G3Z8;A0A5C2G4A2;A0A5C2G4A3;A0A5C2G4F3;A0A5C2G4H4;A0A5C2G4J1;A0A5C2G4K7;A0A5C2G4N0;A0A5C2G4N6;A0A5C2G4Q8;A0A5C2G4Z5;A0A5C2G506;A0A5C2G598;A0A5C2G5C4;A0A5C2G5G9;A0A5C2G5H7;A0A5C2G5I1;A0A5C2G5P0;A0A5C2G610;A0A5C2G638;A0A5C2G666;A0A5C2G6A0;A0A5C2G6P1;A0A5C2G6Z9;A0A5C2G7F3;A0A5C2G7H0;A0A5C2G7K8;A0A5C2G7L7;A0A5C2G7P7;A0A5C2G7T8;A0A5C2G7Z3;A0A5C2G840;A0A5C2G846;A0A5C2G852;A0A5C2G8I7;A0A5C2G8J4;A0A5C2G8R6;A0A5C2G8X1;A0A5C2G8Y5;A0A5C2G906;A0A5C2G911;A0A5C2G9I2;A0A5C2GAF0;A0A5C2GAY3;A0A5C2GBN1;A0A5C2GBZ2;A0A5C2GBZ7;A0A5C2GC29;A0A5C2GCA3;A0A5C2GCD9;A0A5C2GCI3;A0A5C2GCW3;A0A5C2GD65;A0A5C2GD81;A0A5C2GD98;A0A5C2GDE3;A0A5C2GDF0;A0A5C2GDJ7;A0A5C2GDK1;A0A5C2GDT4;A0A5C2GE34;A0A5C2GEB5;A0A5C2GF76;A0A5C2GFA9;A0A5C2GFN9;A0A5C2GFX0;A0A5C2GG09;A0A5C2GGF3;A0A5C2GGK8;A0A5C2GGW1;A0A5C2GGY1;A0A5C2GGZ0;A0A5C2GHL9;A0A5C2GHP7;A0A5C2GI11;A0A5C2GIT8;A0A5C2GIY6;A0A5C2GJ14;A0A5C2GJA7;A0A5C2GJB4;A0A5C2GJI4;A0A5C2GJJ9;A0A5C2GJS0;A0A5C2GJS6;A0A5C2GJT8;A0A5C2GJZ9;A0A5C2GK18;A0A5C2GKE5;A0A5C2GKL8;A0A5C2GKL9;A0A5C2GKQ4;A0A5C2GKY5;A0A5C2GL31;A0A5C2GL94;A0A5C2GLI3;A0A5C2GLJ7;A0A5C2GLR0;A0A5C2GLX1;A0A5C2GMP7;A0A5C2GMQ6;A0A5C2GMS0;A0A5C2GNR6;A0A5C2GNY0;A0A5C2GP06;A0A5C2GP25;A0A5C2GP63;A0A5C2GPY7;A0A5C2GQ90;A0A5C2GRX9;A0A5C2GSB4;A0A5C2GSH7;A0A5C2GSP2;A0A5C2GSP9;A0A5C2GSW2;A0A5C2GT18;A0A5C2GT19;A0A5C2GT42;A0A5C2GTG6;A0A5C2GTG9;A0A5C2GTM1;A0A5C2GTP4;A0A5C2GTR9;A0A5C2GTU2;A0A5C2GTZ1;A0A5C2GU50;A0A5C2GUC7;A0A5C2GUJ1;A0A5C2GUP5;A0A5C2GUQ3;A0A5C2GUW0;A0A5C2GUW9;A0A5C2GUX6;A0A5C2GV14;A0A5C2GV37;A0A5C2GVB0;A0A5C2GVG1;A0A5C2GVJ6;A0A5C2GVK3;A0A5C2GVM8;A0A5C2GVT6;A0A5C2GVV8;A0A5C2GVY7;A0A5C2GWF8;A0A5C2GWI9;A0A5C2GWR6;A0A5C2GX39;A0A5C2GX61;A0A5C2GXC6;A0A5C2GXN4;A0A5C2GYC6;A0A5C2GYY8;A0A5C2GZ09;A0A5C2GZ10;A0A5C2GZA1;A0A5C2H075;A0A5C2H0H1;A0A5C2H1B2;A0A5C2H1N0;A0A5C2H259;A0A5C2H2Z5;A0A7T0LNF6;A0A7T0LNS1;A0A7T0LNV2;A0A7T0LNW6;A0A7T0PXM4;A0A7T0PXX9;A0N5G5;B1N7B8	A0N5G5_HUMAN	V-kappa-3	EIVLTQSPATLSLSPGER	EIVLTQSPATLSLSPGER	3	0.00375172	0.104956	6.58768	6.53765	6.63712	6.59881	Rheumatoid factor D5 light chain (Fragment)	79261
EIVLTQSPDFQSVTPK2	TECJ	A0A5C2G903	A0A5C2FVD8;A0A5C2FYI5;A0A5C2FZ05;A0A5C2FZF5;A0A5C2G3E1;A0A5C2G3Z5;A0A5C2G558;A0A5C2G6I0;A0A5C2G764;A0A5C2G7G0;A0A5C2G8J7;A0A5C2G903;A0A5C2GAN1;A0A5C2GAX1;A0A5C2GHM1;A0A5C2GIL4;A0A5C2GJL7;A0A5C2GV53	A0A5C2G903_HUMAN		EIVLTQSPDFQSVTPK	EIVLTQSPDFQSVTPK	2	0.00121228	0.0199878	5.85841	5.80901	5.90868	5.8801	IGL c316_light_IGKV6-21_IGKJ1 (Fragment)	70474
EIVLTQSPDTLSLSPGER2	TECJ	A0A5C2GVE2	A0A5C2FU15;A0A5C2FU34;A0A5C2FUK5;A0A5C2FVK7;A0A5C2FW22;A0A5C2G4E7;A0A5C2G559;A0A5C2GGW3;A0A5C2GKV1;A0A5C2GL75;A0A5C2GRK1;A0A5C2GTZ6;A0A5C2GU63;A0A5C2GVE2;A0A5C2GWU8;A0A5C2GXP5	A0A5C2GVE2_HUMAN		EIVLTQSPDTLSLSPGER	EIVLTQSPDTLSLSPGER	2	0.000105742	0.000318753	6.30792	6.25852	6.35775	6.32252	IG c1534_light_IGKV3-20_IGKJ2 (Fragment)	75897
EIVLTQSPGILSLSPGER3	TECJ	A0A5C2FZ97	A0A5C2FXY0;A0A5C2FZ97;A0A5C2G2X2;A0A5C2G4A9;A0A5C2G4Y1;A0A5C2GBC3;A0A5C2GD76;A0A5C2GMJ9;A0A5C2GW48;A0A5C2GW64;A0A5C2GX42	A0A5C2FZ97_HUMAN		EIVLTQSPGILSLSPGER	EIVLTQSPGILSLSPGER	3	0.000105742	0.000452018	7.40856	7.35869	7.45796	7.39216	IGL c1486_light_IGKV3-20_IGKJ2 (Fragment)	89161
EIVLTQSPR2	TECJ	A0A7T0PY07	A0A5C2GWJ3;A0A5C2H0F4;A0A7T0LNI1;A0A7T0PY07	A0A7T0PY07_HUMAN		EIVLTQSPR	EIVLTQSPR	2	0.000899415	0.0105569	2.59105	2.5408	2.64056	2.67209	Immunglobulin kappa chain variable region (Fragment)	31076
EIVM(UniMod:35)TQSPATLSVSPGER2	TECJ	A0A5C2FWW5;A0A5C2FWY9;A0A5C2G4L8	A0A5C2FT21;A0A5C2FT32;A0A5C2FT69;A0A5C2FT85;A0A5C2FT96;A0A5C2FTF1;A0A5C2FTS3;A0A5C2FUA9;A0A5C2FUE2;A0A5C2FUJ0;A0A5C2FUR4;A0A5C2FUS2;A0A5C2FVN4;A0A5C2FVS0;A0A5C2FVS2;A0A5C2FVT5;A0A5C2FW18;A0A5C2FW21;A0A5C2FW36;A0A5C2FWA0;A0A5C2FWF4;A0A5C2FWH4;A0A5C2FWJ4;A0A5C2FWN6;A0A5C2FWU5;A0A5C2FWW5;A0A5C2FWY1;A0A5C2FWY9;A0A5C2FWZ1;A0A5C2FX03;A0A5C2FXJ7;A0A5C2FXK3;A0A5C2FXN5;A0A5C2FXU0;A0A5C2FXV7;A0A5C2FYB6;A0A5C2FYB8;A0A5C2FYC0;A0A5C2FYD2;A0A5C2FYE5;A0A5C2FYL0;A0A5C2FYM1;A0A5C2FYQ3;A0A5C2FYU2;A0A5C2FYW7;A0A5C2FZ10;A0A5C2FZ36;A0A5C2FZ56;A0A5C2FZ99;A0A5C2FZC8;A0A5C2FZD3;A0A5C2FZD6;A0A5C2FZJ1;A0A5C2FZL0;A0A5C2FZM1;A0A5C2FZY6;A0A5C2FZY7;A0A5C2G024;A0A5C2G027;A0A5C2G0C5;A0A5C2G0E3;A0A5C2G0N3;A0A5C2G0P0;A0A5C2G0R9;A0A5C2G0U2;A0A5C2G0U9;A0A5C2G0V3;A0A5C2G0V7;A0A5C2G0X5;A0A5C2G0Y7;A0A5C2G0Z9;A0A5C2G142;A0A5C2G152;A0A5C2G1E4;A0A5C2G1E7;A0A5C2G1E9;A0A5C2G1I1;A0A5C2G1M6;A0A5C2G1N5;A0A5C2G1T8;A0A5C2G1U9;A0A5C2G1Z9;A0A5C2G210;A0A5C2G2K0;A0A5C2G2L5;A0A5C2G2L9;A0A5C2G2M1;A0A5C2G2M8;A0A5C2G2Q9;A0A5C2G2V3;A0A5C2G2V7;A0A5C2G2W4;A0A5C2G2Y7;A0A5C2G317;A0A5C2G345;A0A5C2G373;A0A5C2G383;A0A5C2G3A7;A0A5C2G3B1;A0A5C2G3C1;A0A5C2G3E2;A0A5C2G3E7;A0A5C2G3H9;A0A5C2G3K3;A0A5C2G3K9;A0A5C2G3P2;A0A5C2G3Q5;A0A5C2G3R1;A0A5C2G3U8;A0A5C2G3V5;A0A5C2G3V9;A0A5C2G3W2;A0A5C2G3X2;A0A5C2G3X5;A0A5C2G406;A0A5C2G428;A0A5C2G436;A0A5C2G438;A0A5C2G444;A0A5C2G448;A0A5C2G490;A0A5C2G4A8;A0A5C2G4D8;A0A5C2G4E9;A0A5C2G4F0;A0A5C2G4G2;A0A5C2G4G8;A0A5C2G4I0;A0A5C2G4L8;A0A5C2G4M1;A0A5C2G4W6;A0A5C2G4W9;A0A5C2G4X2;A0A5C2G533;A0A5C2G551;A0A5C2G5I8;A0A5C2G5K4;A0A5C2G5M2;A0A5C2G5X5;A0A5C2G636;A0A5C2G6K0;A0A5C2G6L2;A0A5C2G6M8;A0A5C2G6N2;A0A5C2G6N9;A0A5C2G6U6;A0A5C2G736;A0A5C2G759;A0A5C2G7I8;A0A5C2G7M8;A0A5C2G7S1;A0A5C2G7Z1;A0A5C2G804;A0A5C2G877;A0A5C2G8F2;A0A5C2G8I8;A0A5C2G8K6;A0A5C2G8R4;A0A5C2G8S6;A0A5C2G944;A0A5C2G982;A0A5C2G994;A0A5C2G9B9;A0A5C2G9D5;A0A5C2G9I3;A0A5C2G9I9;A0A5C2G9K4;A0A5C2GA57;A0A5C2GA76;A0A5C2GAE6;A0A5C2GAI9;A0A5C2GB72;A0A5C2GB88;A0A5C2GBT6;A0A5C2GCR2;A0A5C2GCT9;A0A5C2GCU4;A0A5C2GCZ0;A0A5C2GDB6;A0A5C2GDE4;A0A5C2GE08;A0A5C2GFK7;A0A5C2GG85;A0A5C2GGP4;A0A5C2GH02;A0A5C2GHA0;A0A5C2GHC0;A0A5C2GHT9;A0A5C2GHX5;A0A5C2GHY2;A0A5C2GI22;A0A5C2GI52;A0A5C2GIW2;A0A5C2GIY3;A0A5C2GIY9;A0A5C2GJ33;A0A5C2GJ59;A0A5C2GJ66;A0A5C2GJ70;A0A5C2GJ93;A0A5C2GJC3;A0A5C2GJD1;A0A5C2GJD6;A0A5C2GJE2;A0A5C2GJH9;A0A5C2GJK4;A0A5C2GJT0;A0A5C2GJT5;A0A5C2GJT7;A0A5C2GJU5;A0A5C2GK23;A0A5C2GK86;A0A5C2GKG6;A0A5C2GKK1;A0A5C2GKM7;A0A5C2GKP4;A0A5C2GKS0;A0A5C2GL13;A0A5C2GL62;A0A5C2GL64;A0A5C2GL89;A0A5C2GLL2;A0A5C2GLM9;A0A5C2GLW7;A0A5C2GLW8;A0A5C2GMC4;A0A5C2GME2;A0A5C2GMK4;A0A5C2GMZ6;A0A5C2GNL4;A0A5C2GNM8;A0A5C2GNN7;A0A5C2GP78;A0A5C2GQ83;A0A5C2GQL1;A0A5C2GQY5;A0A5C2GR63;A0A5C2GRB9;A0A5C2GRD9;A0A5C2GRF3;A0A5C2GRH8;A0A5C2GRN6;A0A5C2GRQ4;A0A5C2GRX1;A0A5C2GS90;A0A5C2GS93;A0A5C2GSF5;A0A5C2GSG8;A0A5C2GSK3;A0A5C2GSK9;A0A5C2GSU2;A0A5C2GSV4;A0A5C2GSW0;A0A5C2GT40;A0A5C2GT49;A0A5C2GT73;A0A5C2GTA0;A0A5C2GTB4;A0A5C2GTB7;A0A5C2GTD2;A0A5C2GTH9;A0A5C2GTK3;A0A5C2GTL0;A0A5C2GTM0;A0A5C2GTS6;A0A5C2GTT1;A0A5C2GTT8;A0A5C2GTV4;A0A5C2GTW1;A0A5C2GU21;A0A5C2GU33;A0A5C2GU58;A0A5C2GU82;A0A5C2GUC2;A0A5C2GUE7;A0A5C2GUF3;A0A5C2GUH4;A0A5C2GUM8;A0A5C2GUP0;A0A5C2GUR9;A0A5C2GUS6;A0A5C2GUZ4;A0A5C2GUZ7;A0A5C2GV26;A0A5C2GV42;A0A5C2GVA3;A0A5C2GVB1;A0A5C2GVC4;A0A5C2GVE9;A0A5C2GVG7;A0A5C2GVI5;A0A5C2GVQ2;A0A5C2GVQ3;A0A5C2GW34;A0A5C2GW86;A0A5C2GWH2;A0A5C2GWY4;A0A5C2GX71;A0A5C2GX93;A0A5C2GXB3;A0A5C2GXE4;A0A5C2GXI0;A0A5C2GXK8;A0A5C2GY60;A0A5C2GY79;A0A5C2GY92;A0A5C2GY99;A0A5C2GYE6;A0A5C2GYV9;A0A5C2GYY5;A0A5C2GZ50;A0A5C2GZ94;A0A5C2GZA8;A0A5C2GZH0;A0A5C2GZX8;A0A5C2H024;A0A5C2H098;A0A5C2H0I3;A0A5C2H0P2;A0A5C2H0T9;A0A5C2H0Y1;A0A5C2H1C4;A0A5C2H1K8;A0A5C2H2D3;A0A5C2H2V5;A0A5C2H351;A0A5C2H359;A0A5C2H380;A0A5C2H3K5;A0A5C2H3Z0;A0A7T0LN65;A0A7T0LNH5;A0A7T0LPE2;A0A7T0PXP8;A0A7T0PYT2;Q9UL83;Q9UL85	A0A5C2FWW5_HUMAN;A0A5C2FWY9_HUMAN;A0A5C2G4L8_HUMAN		EIVM(UniMod:35)TQSPATLSVSPGER	EIVMTQSPATLSVSPGER	2	0.00475959	0.133134	4.16678	4.11711	4.21672	4.20252	IGL c610_light_IGKV3-15_IGKJ2 (Fragment)	50094
EIVNKHNELR2	TQFQT	P16562	P54108;P16562;J3KPA1;A0A024RD74;I3L0A1	CRIS2_HUMAN	CRISP2	EIVNKHNELR	EIVNKHNELR	2	0.000130107	0.000767629	0.764085	0.713948	0.813625	0.745899	Cysteine-rich secretory protein 2	9058
EIVNKHNELR3	TEFQT	P16562	P54108;P16562;J3KPA1;A0A024RD74;I3L0A1	CRIS2_HUMAN	CRISP2	EIVNKHNELR	EIVNKHNELR	3	0.00126781	0.0224891	0.771444	0.721623	0.821151	0.782666	Cysteine-rich secretory protein 2	9152
EIVRDLDQDGDK2	TECJ	Q9BRK5	Q9BRK5;A0A5F9UJX7;A0A5F9UP49;H0Y3T6	CAB45_HUMAN	SDF4	EIVRDLDQDGDK	EIVRDLDQDGDK	2	0.000105742	0.000190581	1.65026	1.60053	1.69991	1.65662	45 kDa calcium-binding protein	19727
EIVVIHQDPEALK2	TECJ	P41252	P41252;A0A0A0MSX9;A0A804HHW9;A0A804HJN6;A0A804HIV9;A0A804HJ36;A0A804HL54;J3KR24;Q59G75;Q6P0M4;Q7Z355;Q7Z3U5;B4DVX2;Q7L4K8	SYIC_HUMAN	IARS1	EIVVIHQDPEALK	EIVVIHQDPEALK	2	0.000828875	0.0099478	3.65258	3.60313	3.70219	3.65969	Isoleucine--tRNA ligase, cytoplasmic	43887
EIVYPFQGDSTVTK2	TECJ	Q6UXB3	Q6UXB3;F1T0L0	LYPD2_HUMAN	LYPD2	EIVYPFQGDSTVTK	EIVYPFQGDSTVTK	2	5.67622e-05	5.67622e-05	5.13531	5.08562	5.18527	5.15622	Ly6/PLAUR domain-containing protein 2	61748
EIYHFTLEK2	TECJ	Q9BT78	Q9BT78;A0A0S2Z5H7;D6RFN0;B3KM48;D6RAX7;Q53FV3	CSN4_HUMAN	COPS4	EIYHFTLEK	EIYHFTLEK	2	0.00121228	0.0210628	3.8479	3.79819	3.89755	3.86564	COP9 signalosome complex subunit 4	46249
EKAEAQAQYSAAVAK2	TELTT	Q14624	Q14624;B2RMS9;B7ZKJ8;B7Z544;B7Z551;Q59FS1;Q68DH2	ITIH4_HUMAN	ITIH4	EKAEAQAQYSAAVAK	EKAEAQAQYSAAVAK	2	1.02788e-05	1.02788e-05	1.22893	1.17901	1.27833	1.23411	Inter-alpha-trypsin inhibitor heavy chain H4	14645
EKDLLLAAELGK2	TEFQT	A1A5D9	A1A5D9;A0A2R8Y2X6	BICL2_HUMAN	BICDL2	EKDLLLAAELGK	EKDLLLAAELGK	2	0.000839468	0.0133375	4.98228	4.93085	5.03193	4.97929	BICD family-like cargo adapter 2	59911
EKDTAVQGNIR2	TEFQT	Q9UBV8	Q9UBV8;A0A384MQX5	PEF1_HUMAN	PEF1	EKDTAVQGNIR	EKDTAVQGNIR	2	0.00743276	0.241512	0.863568	0.813149	0.913487	0.86429	Peflin	10256
EKEEELEVSFEPPK2	TECJ	P29728	P29728;A0A087X0V5;A0A7P0T8H9;A8KA41;F8VPI5;F8W1C5	OAS2_HUMAN	OAS2	EKEEELEVSFEPPK	EKEEELEVSFEPPK	2	0.000105742	0.00066429	4.36256	4.31319	4.41203	4.32554	2'-5'-oligoadenylate synthase 2	52464
EKEELMER2	TECJ	P35241	P26038;P35241;B0YJ88;A0A2R8Y5S7;A0A2R8Y7M3;A0A8V8TKR9;B7Z2S7;V9HWC0	RADI_HUMAN	RDX	EKEELMER	EKEELMER	2	0.000105742	0.000172883	1.04912	0.999386	1.09901	1.03906	Radixin	12479
EKEELMLR2	TECJ	P15311	J7M2B1;P15311;B2R6J2;B7Z437;B7Z5V2;Q6NUR7;Q9UJZ2;Q9UJZ6;Q9UJZ7;Q9UJZ8;Q9UK20;V9HW42	EZRI_HUMAN	EZR	EKEELMLR	EKEELMLR	2	0.000105742	0.000550488	1.91929	1.86995	1.96904	1.92701	Ezrin	22977
EKEELM(UniMod:35)LR2	TECJ	P15311	J7M2B1;P15311;B2R6J2;B7Z437;B7Z5V2;Q6NUR7;Q9UJZ2;Q9UJZ6;Q9UJZ7;Q9UJZ8;Q9UK20;V9HW42	EZRI_HUMAN	EZR	EKEELM(UniMod:35)LR	EKEELMLR	2	0.000105742	0.000288225	1.5714	1.5214	1.62181	1.57918	Ezrin	18779
EKEEVAEEAQSGGD2	TEFQT	O76070	O76070;Q6FHG5;A9XXE1	SYUG_HUMAN	SNCG	EKEEVAEEAQSGGD	EKEEVAEEAQSGGD	2	2.49708e-05	2.49708e-05	0.915755	0.865891	0.96548	0.959082	Gamma-synuclein	10885
EKEHYQVLE2	TEFQT	Q86UP2	Q86UP2;B3KP76;B3KWP6;B7Z6P3;G3V4Y7	KTN1_HUMAN	KTN1	EKEHYQVLE	EKEHYQVLE	2	0.00480429	0.142798	1.47253	1.42285	1.52249	1.63209	Kinectin	17597
EKELEEEK2	TELTT	P20591	P20591;A0A7P0T9I6;F8W8T1;H9KVC7;A0A7P0T9R0;Q8NAA8	MX1_HUMAN	MX1	EKELEEEK	EKELEEEK	2	0.00408108	0.185235	0.63761	0.588038	0.687368	0.620535	Interferon-induced GTP-binding protein Mx1	7536
EKELSPPPGLPSK2	TECJ	Q7Z4S6	Q7Z4S6;A0A1B0GV47;H0YHT2;H0YI78;H0YIM6;Q68D13	KI21A_HUMAN	KIF21A	EKELSPPPGLPSK	EKELSPPPGLPSK	2	0.000358262	0.00374792	2.29543	2.24567	2.34517	2.36467	Kinesin-like protein KIF21A	27522
EKELSPPPGLPSK3	TECJ	Q7Z4S6	Q7Z4S6;A0A1B0GV47;H0YHT2;H0YI78;H0YIM6;Q68D13	KI21A_HUMAN	KIF21A	EKELSPPPGLPSK	EKELSPPPGLPSK	3	0.00390948	0.109454	2.40336	2.35337	2.45319	2.3352	Kinesin-like protein KIF21A	28821
EKEPEYTLLTER2	TECJ	O95793	O95793;A8K622;B3KRE0;Q59F99;Q5JW30	STAU1_HUMAN	STAU1	EKEPEYTLLTER	EKEPEYTLLTER	2	0.000700062	0.00843733	3.51616	3.46682	3.56609	3.50707	Double-stranded RNA-binding protein Staufen homolog 1	42240
EKEQLMASDDFGR2	TECJ	Q13813	Q13813;A0A0D9SF54;A0A0D9SFF6;A0A0D9SGF6;A0A384P5S9;A0A994J4G5;A0A994J6W3;A0A994J7B0;B4DGT1;B4DTV8	SPTN1_HUMAN	SPTAN1	EKEQLMASDDFGR	EKEQLMASDDFGR	2	0.000105742	0.00237109	2.42164	2.37185	2.47138	2.42707	Spectrin alpha chain, non-erythrocytic 1	29041
EKEVEAIQAQAK2	TEFQT	O15020	O15020;A0A087WYQ1;A0AAQ5BGS8;A0AAQ5BGT4;A0AAQ5BGT9;A0AAQ5BGU2;A0AAQ5BGW1	SPTN2_HUMAN	SPTBN2	EKEVEAIQAQAK	EKEVEAIQAQAK	2	0.000177211	0.00193229	1.26257	1.21268	1.31261	1.26066	Spectrin beta chain, non-erythrocytic 2	15072
EKFEEMIQQIK2	TECJ	P48643	P48643;B7ZAR1;E9PCA1;V9HW37;B4DDU6;B4DE30;B4DXI1;B4DZT5;E7ENZ3;Q96GI1;Q9BU08;B4DYC8;B4DZY9	TCPE_HUMAN	CCT5	EKFEEMIQQIK	EKFEEMIQQIK	2	1.06364e-05	1.06364e-05	4.75794	4.70812	4.80815	4.74275	T-complex protein 1 subunit epsilon	57229
EKFENLGIQPPK2	TECJ	P17980	P17980;A0A140VK42;A8K781;E9PKD5;E9PM69;E9PMD8;E9PN50;R4GNH3	PRS6A_HUMAN	PSMC3	EKFENLGIQPPK	EKFENLGIQPPK	2	0.000760225	0.00885726	3.51511	3.46558	3.56462	3.50158	26S proteasome regulatory subunit 6A	42226
EKFGAVFLWDSGSSVGEITGHNK3	TECJ	O75083	O75083;V9HWG7;A0A8V8TNT7;A0A8V8TNU2;A0A8V8TP22;A0A8V8TP31;A0A8V8TQ74;A0A8V8TQK0;B3KXN4;D6RD66;Q53GN4;Q53H17;Q59ER5;Q9BZT4	WDR1_HUMAN	WDR1	EKFGAVFLWDSGSSVGEITGHNK	EKFGAVFLWDSGSSVGEITGHNK	3	0.00425648	0.118087	6.80234	6.75253	6.85223	6.82945	WD repeat-containing protein 1	81858
EKFGAVFLWDSGSSVGEITGHNK4	TECJ	O75083	O75083;V9HWG7;A0A8V8TNT7;A0A8V8TNU2;A0A8V8TP22;A0A8V8TP31;A0A8V8TQ74;A0A8V8TQK0;B3KXN4;D6RD66;Q53GN4;Q53H17;Q59ER5;Q9BZT4	WDR1_HUMAN	WDR1	EKFGAVFLWDSGSSVGEITGHNK	EKFGAVFLWDSGSSVGEITGHNK	4	9.64285e-05	9.64285e-05	6.82309	6.7731	6.87261	6.82658	WD repeat-containing protein 1	82104
EKFQIPPNAELK2	TECJ	Q02790	Q02790;B2R9U2	FKBP4_HUMAN	FKBP4	EKFQIPPNAELK	EKFQIPPNAELK	2	0.00742934	0.226895	3.78803	3.73891	3.83771	3.71166	Peptidyl-prolyl cis-trans isomerase FKBP4	45528
EKGEIQNILQK2	TECJ	P03952	P03952;H0YAC1;A8K9A9	KLKB1_HUMAN	KLKB1	EKGEIQNILQK	EKGEIQNILQK	2	0.000198118	0.00285123	2.61862	2.56875	2.66833	2.60757	Plasma kallikrein	31411
EKGPTPEEAIQK2	TECJ	Q9BY43	Q9BY43;E9PSI1;B7Z6C9;E9PQ80;E9PQI5;H0YI89	CHM4A_HUMAN	CHMP4A	EKGPTPEEAIQK	EKGPTPEEAIQK	2	0.000105742	0.00177577	1.27625	1.22587	1.32589	1.2732	Charged multivesicular body protein 4a	15213
EKGPTPEEAIQK3	TECJ	Q9BY43	Q9BY43;E9PSI1;B7Z6C9;E9PQ80;E9PQI5;H0YI89	CHM4A_HUMAN	CHMP4A	EKGPTPEEAIQK	EKGPTPEEAIQK	3	0.000290529	0.0033504	1.2848	1.23456	1.33437	1.28141	Charged multivesicular body protein 4a	15316
EKHLAEIK2	TELTT	P55327	P55327;A5Y5A3;E5RFR7;H0YC42;H0YC44	TPD52_HUMAN	TPD52	EKHLAEIK	EKHLAEIK	2	6.20488e-05	6.20488e-05	0.76213	0.71212	0.811603	0.761702	Tumor protein D52	9029
EKHLDLEK2	TELTT	P55263	P55263;A0A140VJE0;A0A5F9ZGZ8;A0A5F9ZH31;A0A5F9ZH72;A0A5F9ZHJ1;A0A5K1VW54;A0A5K1VW94;Q86U79	ADK_HUMAN	ADK	EKHLDLEK	EKHLDLEK	2	7.34107e-05	9.69067e-05	0.837117	0.786927	0.887063	0.870861	Adenosine kinase	9933
EKHVLLGLR2	TEFQT	Q9BZ67	Q9BZ67;A8K6L3	FRMD8_HUMAN	FRMD8	EKHVLLGLR	EKHVLLGLR	2	3.86233e-06	3.86233e-06	2.0187	1.96879	2.06873	2.0218	FERM domain-containing protein 8	24180
EKIETELR2	TECJ	P63104	P63104;D0PNI1;B0AZS6;E7ESK7;E7EVZ2;E7EX29;E9PD24	1433Z_HUMAN	YWHAZ	EKIETELR	EKIETELR	2	0.000105742	0.000110745	1.37183	1.32266	1.42158	1.37717	14-3-3 protein zeta/delta	16372
EKIFFENHPYFR2	TEFQT	P20591	P20591;A0A7P0T9I6;F8W8T1;H9KVC7;A0A7P0T9R0;A0A7P0Z4E0;Q8NAA8	MX1_HUMAN	MX1	EKIFFENHPYFR	EKIFFENHPYFR	2	5.83862e-05	5.83862e-05	4.01567	3.9658	4.06539	4.02117	Interferon-induced GTP-binding protein Mx1	48256
EKIFFENHPYFR3	TELMD	P20591	P20591;A0A7P0T9I6;F8W8T1;H9KVC7;A0A7P0T9R0;A0A7P0Z4E0;Q8NAA8	MX1_HUMAN	MX1	EKIFFENHPYFR	EKIFFENHPYFR	3	0.000341507	0.0110882	4.04858	3.99873	4.09842	4.03775	Interferon-induced GTP-binding protein Mx1	48641
EKIFFENHPYFR4	TELMD	P20591	P20591;A0A7P0T9I6;F8W8T1;H9KVC7;A0A7P0T9R0;A0A7P0Z4E0;Q8NAA8	MX1_HUMAN	MX1	EKIFFENHPYFR	EKIFFENHPYFR	4	0.000148644	0.00298663	4.03248	3.98259	4.08259	4.03232	Interferon-induced GTP-binding protein Mx1	48449
EKIQTGLK2	TELTT	P46940	P46940;A4QPB0;B4DNP4;B4E2M0;H0YLE8	IQGA1_HUMAN	IQGAP1	EKIQTGLK	EKIQTGLK	2	0.000166537	0.0126326	1.03563	0.985477	1.08563	1.03754	Ras GTPase-activating-like protein IQGAP1	12321
EKLEATINELV2	TECJ	P10599	P10599;H9ZYJ2	THIO_HUMAN	TXN	EKLEATINELV	EKLEATINELV	2	0.000105742	0.00154001	6.35039	6.30083	6.39987	6.35956	Thioredoxin	76407
EKLEAYQHLFYLLQTNPTYLAK3	TEFQT	P46940	P46940;A0A0J9YXZ5;A4QPB0;B4E2M0;H0YLE8	IQGA1_HUMAN	IQGAP1	EKLEAYQHLFYLLQTNPTYLAK	EKLEAYQHLFYLLQTNPTYLAK	3	5.48829e-05	5.48829e-05	7.49704	7.44723	7.54699	7.49387	Ras GTPase-activating-like protein IQGAP1	90274
EKLEQYVK2	TECJ	Q8NCL4	Q8NCL4;B4DL56;D7UNW5;Q24JS2;S4R3S5	GALT6_HUMAN	GALNT6	EKLEQYVK	EKLEQYVK	2	5.88499e-05	5.88499e-05	1.49622	1.44662	1.54601	1.49295	Polypeptide N-acetylgalactosaminyltransferase 6	17875
EKLIFPYVELDLHSYDLGIENR3	TEFQT	O75874	O75874;A0A024R3Y6;Q6FI37;V9HW78;C9J4N6;C9JJE5;C9JLU6	IDHC_HUMAN	IDH1	EKLIFPYVELDLHSYDLGIENR	EKLIFPYVELDLHSYDLGIENR	3	0.000646088	0.00745795	7.53441	7.48435	7.58417	7.53442	Isocitrate dehydrogenase [NADP] cytoplasmic	90723
EKLIFPYVELDLHSYDLGIENR4	TEFQT	O75874	O75874;A0A024R3Y6;Q6FI37;V9HW78;C9J4N6;C9JJE5;C9JLU6	IDHC_HUMAN	IDH1	EKLIFPYVELDLHSYDLGIENR	EKLIFPYVELDLHSYDLGIENR	4	0.00057666	0.00656007	7.54218	7.492	7.5918	7.54239	Isocitrate dehydrogenase [NADP] cytoplasmic	90814
EKLNIGYIEDLK3	TECJ	P05120	P05120;H7BYS2;H7C004;B2R7Y0	PAI2_HUMAN	SERPINB2	EKLNIGYIEDLK	EKLNIGYIEDLK	3	0.00121228	0.0277868	5.2663	5.21672	5.31591	5.22645	Plasminogen activator inhibitor 2	63328
EKLPGELEPVQATQNK2	TECJ	O75821	O75821;Q6IAM0;K7EL20;K7ER90;K7EP16	EIF3G_HUMAN	EIF3G	EKLPGELEPVQATQNK	EKLPGELEPVQATQNK	2	0.00495636	0.139715	2.99709	2.94735	3.04683	2.97769	Eukaryotic translation initiation factor 3 subunit G	35973
EKLQAANAEDIK2	TECJ	Q02818	Q02818;A0A9L9PXA1;A0A9L9PXG8;A0A9L9PXH6;A0A9L9PXT8;A0A9L9PXW6;A0A9L9PYA9;A0A9L9PYB2;H7BZI1;A0A9L9PX96;A0A9L9PXH3;A0A9L9PXU2;A0A9L9PXW3;A8K7Q1;B4DZX0;C9J3C1;C9JBD3;C9JKZ2;Q53GX6	NUCB1_HUMAN	NUCB1	EKLQAANAEDIK	EKLQAANAEDIK	2	7.79372e-05	7.79372e-05	1.38826	1.33898	1.43797	1.39575	Nucleobindin-1	16571
EKLQAANAEDIK3	TECJ	Q02818	Q02818;A0A9L9PXA1;A0A9L9PXG8;A0A9L9PXH6;A0A9L9PXT8;A0A9L9PXW6;A0A9L9PYA9;A0A9L9PYB2;H7BZI1;A0A9L9PX96;A0A9L9PXH3;A0A9L9PXU2;A0A9L9PXW3;A8K7Q1;B4DZX0;C9J3C1;C9JBD3;C9JKZ2;Q53GX6	NUCB1_HUMAN	NUCB1	EKLQAANAEDIK	EKLQAANAEDIK	3	0.000415939	0.00561975	1.38399	1.33437	1.43331	1.38501	Nucleobindin-1	16516
EKLQDEDLGFL2	TECJ	P00751	P00751;A0A1U9X7H8;A0A8V8TNU0;B4E1Z4;H7C5H1;A0A1U9X7H2;A0A1U9X7H4;A0A1U9X7H5;A0A1U9X7H6;A0A1U9X7H7;A0A1U9X7I0;E7ETN3;A0A678MA98	CFAB_HUMAN	CFB	EKLQDEDLGFL	EKLQDEDLGFL	2	0.000105742	0.000776317	6.73679	6.68749	6.78677	6.76039	Complement factor B	81067
EKLTQQMIK2	TECJ	O75116	A0A2P9DU05;E9PF63;O75116;A0A8V8TL82;B4DRJ9;Q14DU5;A0A8V8TL90	ROCK2_HUMAN	ROCK2	EKLTQQMIK	EKLTQQMIK	2	0.000105742	0.00146164	1.59723	1.54719	1.6468	1.61002	Rho-associated protein kinase 2	19086
EKMDLVTYFGK2	TEFQT	P09543	P09543;B4DI06	CN37_HUMAN	CNP	EKMDLVTYFGK	EKMDLVTYFGK	2	0.00269442	0.0801318	5.02043	4.9686	5.06983	5.08887	2',3'-cyclic-nucleotide 3'-phosphodiesterase	60371
EKNVPLPVIAELPPK2	TECJ	P01871	P01871;Q86TT1	IGHM_HUMAN	IGHM	EKNVPLPVIAELPPK	EKNVPLPVIAELPPK	2	0.000105742	0.000581822	6.40435	6.35445	6.45437	6.41204	Immunoglobulin heavy constant mu	77058
EKNVPLPVIAELPPK3	TECJ	P01871	P01871;Q86TT1	IGHM_HUMAN	IGHM	EKNVPLPVIAELPPK	EKNVPLPVIAELPPK	3	0.00410419	0.116259	6.4231	6.37328	6.47306	6.3794	Immunoglobulin heavy constant mu	77283
EKPLALYMFSSNDK2	TECJ	P30838	P30838;A8MYB8;C9JMC5;E9PNN6;I3L3I9;Q6PKA6;Q8N9T9;B3KSJ6	AL3A1_HUMAN	ALDH3A1	EKPLALYMFSSNDK	EKPLALYMFSSNDK	2	0.000105742	0.000555561	5.50919	5.45962	5.55834	5.51807	Aldehyde dehydrogenase, dimeric NADP-preferring	66258
EKPLALYM(UniMod:35)FSSNDK2	TEFQT	P30838	P30838;A8MYB8;C9JMC5;E9PNN6;I3L3I9;Q6PKA6;Q8N9T9;B3KSJ6	AL3A1_HUMAN	ALDH3A1	EKPLALYM(UniMod:35)FSSNDK	EKPLALYMFSSNDK	2	1.67968e-05	1.67968e-05	4.11573	4.06569	4.16519	4.1155	Aldehyde dehydrogenase, dimeric NADP-preferring	49460
EKPLALYVFSHNHK3	TECJ	P51648	P51648;A0A0D9SGC3;A0A5F9ZGX4;A0A5F9ZHI5;A0A5F9ZHN9;A0A5F9ZHP6;A0A5F9ZI12;A0A5K1VW72;I3L2W1;J3QRD1;Q59H65;Q68D64	AL3A2_HUMAN	ALDH3A2	EKPLALYVFSHNHK	EKPLALYVFSHNHK	3	0.00121228	0.0227876	3.26284	3.21337	3.31294	3.20685	Aldehyde dehydrogenase family 3 member A2	39187
EKPPITVVGDVGGR2	TECJ	O60256	O60256;Q14558;E7EPA1;I3L0S1;I3L4G9;B2R7R5;B4DP31;C9J168	KPRB_HUMAN	PRPSAP2	EKPPITVVGDVGGR	EKPPITVVGDVGGR	2	0.000105742	0.000214544	3.31637	3.26661	3.36655	3.2883	Phosphoribosyl pyrophosphate synthase-associated protein 2	39829
EKPQSTISGLLGPTLYAEVGDIIK3	TECJ	P12259	P12259;A0A0A0MRJ7	FA5_HUMAN	F5	EKPQSTISGLLGPTLYAEVGDIIK	EKPQSTISGLLGPTLYAEVGDIIK	3	0.000358262	0.00375821	7.68553	7.63606	7.73524	7.66608	Coagulation factor V	92510
EKPYFPIPEEYTFIQNVPLEDR3	TECJ	Q00839	Q00839;A0A1W2PP34;A0A1W2PP35;A0A1W2PPH7;A0A1W2PPL4;A0A1W2PPS1;A0A1W2PQ74;A0A1W2PQL0;A0A1W2PRZ7;A0A1X7SBS1;A0A994J6V2;B3KX72;B4DLR3;Q5RI18;Q7Z4Q5;Q96BA7	HNRPU_HUMAN	HNRNPU	EKPYFPIPEEYTFIQNVPLEDR	EKPYFPIPEEYTFIQNVPLEDR	3	0.000700062	0.00846414	7.5262	7.47612	7.57571	7.52534	Heterogeneous nuclear ribonucleoprotein U	90579
EKQEEELSFLQDK2	TECJ	O60437	O60437;K7EKI8;K7EQ71	PEPL_HUMAN	PPL	EKQEEELSFLQDK	EKQEEELSFLQDK	2	0.000105742	0.000235126	3.98948	3.93961	4.03922	3.98554	Periplakin	47955
EKQIEELK2	TELMD	Q9ULH7	Q9ULH7;B3KXK5	MRTFB_HUMAN	MRTFB	EKQIEELK	EKQIEELK	2	0.00227425	0.110953	1.12318	1.0733	1.17326	1.1002	Myocardin-related transcription factor B	13372
EKQLAAENR2	TQCJ	P35579	P35579;A0A8I5KWT8;A0A0U4BW16;B4E3S1;Q86XU5	MYH9_HUMAN	MYH9	EKQLAAENR	EKQLAAENR	2	0.000169463	0.00268731	0.638731	0.58893	0.688454	0.656379	Myosin-9	7538
EKQPVAGSEGAQYR2	TEFQT	Q9UGI8	Q9UGI8;A4D0U5;B2RDR4;E0X098;F8W7T0	TES_HUMAN	TES	EKQPVAGSEGAQYR	EKQPVAGSEGAQYR	2	5.73082e-05	5.73082e-05	0.941124	0.891503	0.991066	0.959553	Testin	11191
EKQVPVDVVEMK2	TECJ	P55884	P55884;A4D210;B4DV79;B4DXN6;Q59FS8;Q96G38	EIF3B_HUMAN	EIF3B	EKQVPVDVVEMK	EKQVPVDVVEMK	2	0.00108123	0.0192972	3.21665	3.1669	3.26646	3.25987	Eukaryotic translation initiation factor 3 subunit B	38627
EKQVPVDVVEMK3	TEFQT	P55884	P55884;A4D210;B4DV79;B4DXN6;Q59FS8;Q96G38	EIF3B_HUMAN	EIF3B	EKQVPVDVVEMK	EKQVPVDVVEMK	3	0.000457875	0.00543125	3.14993	3.10047	3.19956	3.16965	Eukaryotic translation initiation factor 3 subunit B	37824
EKSGPTSLPLGK2	TECJ	O75363	O75363;A0A8I5KRZ2;A0A8I5KSK1;A0A8I5KUN3;A0A8I5KX57;A0AVG7;B2RCQ5;B4DFL4;B4DHY3;G3XAF7;H0Y542;H7C1E7;Q05CL3	BCAS1_HUMAN	BCAS1	EKSGPTSLPLGK	EKSGPTSLPLGK	2	0.000415939	0.00626399	2.02062	1.97106	2.07042	2.04398	Breast carcinoma-amplified sequence 1	24202
EKVESELR2	TECJ	P27348	P27348;B4DMT8;E9PG15;Q53RR5	1433T_HUMAN	YWHAQ	EKVESELR	EKVESELR	2	0.000105742	0.000135997	0.887135	0.837651	0.937144	0.899476	14-3-3 protein theta	10530
EKVETELQGVC(UniMod:4)DTVLGLLDSHLIK4	TECJ	P31947	P31947	1433S_HUMAN	SFN	EKVETELQGVC(UniMod:4)DTVLGLLDSHLIK	EKVETELQGVCDTVLGLLDSHLIK	4	0.00966036	0.30823	7.74406	7.6943	7.79373	7.74854	14-3-3 protein sigma	93217
EKVHENENIGTTEPGEHQEAK3	TECJ	Q14515	Q14515;Q8N4S1;B4DFZ4;B4DNS6;B4DV72;B4E397;B7ZB68	SPRL1_HUMAN	SPARCL1	EKVHENENIGTTEPGEHQEAK	EKVHENENIGTTEPGEHQEAK	3	0.000760225	0.00923649	0.768538	0.718767	0.818597	0.797557	SPARC-like protein 1	9100
EKVHENENIGTTEPGEHQEAK4	TELTT	Q14515	Q14515;Q8N4S1;B4DFZ4;B4DNS6;B4DV72;B4E397;B7ZB68	SPRL1_HUMAN	SPARCL1	EKVHENENIGTTEPGEHQEAK	EKVHENENIGTTEPGEHQEAK	4	1.30821e-06	1.30821e-06	0.788686	0.739004	0.838578	0.803119	SPARC-like protein 1	9351
EKVLIEGSINSVR2	TECJ	P59998	P59998;A0A0A6YYG9;F8WCF6;F8WDD7;H7C0A3;Q9H7Z5	ARPC4_HUMAN	ARPC4	EKVLIEGSINSVR	EKVLIEGSINSVR	2	0.00552868	0.161085	3.14225	3.09288	3.19218	3.16006	Actin-related protein 2/3 complex subunit 4	37732
EKVTITC(UniMod:4)R2	TECJ	A0A0C4DH24	A0A0A0MT36;A0A0C4DH24;A0A5C2FYI5;A0A5C2FZF5;A0A5C2G3E1;A0A5C2G3Z5;A0A5C2G558;A0A5C2G6I0;A0A5C2G764;A0A5C2G7G0;A0A5C2G8J7;A0A5C2G8K5;A0A5C2GAN1;A0A5C2GAX1;A0A5C2GHM1;A0A5C2GIL4;A0A5C2GLB3;A0A5C2GV53	KV621_HUMAN	IGKV6-21	EKVTITC(UniMod:4)R	EKVTITCR	2	7.237e-05	7.237e-05	0.998786	0.948828	1.04851	1.00116	Immunoglobulin kappa variable 6-21	11871
EKVVPLADIITPNQFEAELLSGR3	TECJ	O00764	O00764;F2Z2Y4;G1UI32;V9HWC3	PDXK_HUMAN	PDXK	EKVVPLADIITPNQFEAELLSGR	EKVVPLADIITPNQFEAELLSGR	3	0.000105742	0.00163612	7.66076	7.61135	7.71052	7.65757	Pyridoxal kinase	92211
EKYEITEQR2	TECJ	Q02878	Q02878;B2R4K7;B4DRX3;Q8N5Z7;Q8TBK5;Q9HBB3	RL6_HUMAN	RPL6	EKYEITEQR	EKYEITEQR	2	0.000105742	0.000753731	1.17535	1.12554	1.22478	1.20126	Large ribosomal subunit protein eL6	13999
EKYGIEPTMVVQGVK2	TECJ	A0AVT1	A0AVT1;B3KSS1	UBA6_HUMAN	UBA6	EKYGIEPTMVVQGVK	EKYGIEPTMVVQGVK	2	0.00343798	0.0817495	4.66088	4.61088	4.71083	4.62727	Ubiquitin-like modifier-activating enzyme 6	56063
EKYIDQEELNK2	TECJ	P08238	K9JA46;P07900;P08238;Q14568;Q58FF8;B4DGL0;B4DMA2;Q2VPJ6;Q6PK50;Q8TBA7;O75322;Q86U12	HS90B_HUMAN	HSP90AB1	EKYIDQEELNK	EKYIDQEELNK	2	2.177e-05	2.177e-05	1.63772	1.58812	1.68766	1.64532	Heat shock protein HSP 90-beta	19577
EKYLTWASQQEPSQGTTTYAVTSILR4	TECJ	Q6N091	Q6N041;Q6N091	Q6N091_HUMAN	DKFZp686C02220	EKYLTWASQQEPSQGTTTYAVTSILR	EKYLTWASQQEPSQGTTTYAVTSILR	4	0.000105742	0.000176264	7.13678	7.08684	7.18629	7.13014	Uncharacterized protein DKFZp686C02220 (Fragment)	85885
EKYLTWASR2	TECJ	Q6N092	P01876;P01877;P0DOX2;A0A0G2JMB2;Q6MZV6;Q6MZW0;Q6MZX9;Q6N090;Q6N092;Q6P089;Q6ZVX0;Q6ZW64;Q7Z374;Q7Z379;Q8NCL6;Q8WY24;Q96DK0;Q96K68;Q9NPP6;Q9UP60	Q6N092_HUMAN	DKFZp686K18196	EKYLTWASR	EKYLTWASR	2	0.000105742	0.00238994	2.72944	2.67966	2.77893	2.76196	Uncharacterized protein DKFZp686K18196 (Fragment)	32748
EKYLTWASR3	TECJ	Q6N092	P01876;P01877;P0DOX2;A0A0G2JMB2;Q6MZV6;Q6MZW0;Q6MZX9;Q6N090;Q6N092;Q6P089;Q6ZVX0;Q6ZW64;Q7Z374;Q7Z379;Q8NCL6;Q8WY24;Q96DK0;Q96K68;Q9NPP6;Q9UP60	Q6N092_HUMAN	DKFZp686K18196	EKYLTWASR	EKYLTWASR	3	0.000105742	0.000275994	2.73737	2.68746	2.78692	2.73654	Uncharacterized protein DKFZp686K18196 (Fragment)	32843
EKYYVDSVK2	TECJ	A0A5C2GHG5	A0A5C2GHG5;A0A7S5C377	A0A5C2GHG5_HUMAN		EKYYVDSVK	EKYYVDSVK	2	0.000105742	0.0017434	1.51066	1.46064	1.5604	1.50415	IG c970_heavy_IGHV3-7_IGHD3-10_IGHJ1 (Fragment)	18046
ELAAAAAAGGVSEEELVRR3	TECJ	Q03169	Q03169	TNAP2_HUMAN	TNFAIP2	ELAAAAAAGGVSEEELVRR	ELAAAAAAGGVSEEELVRR	3	0.000198118	0.00278829	4.09788	4.04805	4.14754	4.11484	Tumor necrosis factor alpha-induced protein 2	49261
ELAAQTIKK2	TECJ	P19827	P19827;B7Z539;B7Z549	ITIH1_HUMAN	ITIH1	ELAAQTIKK	ELAAQTIKK	2	0.00318146	0.0754679	1.08697	1.03703	1.13665	1.05066	Inter-alpha-trypsin inhibitor heavy chain H1	12932
ELAEDGYSGVEVR2	TECJ	P23396	P23396;E9PL09;Q53G83;E9PPU1;H0YEU2;E9PJH4;E9PK82;E9PQ96;F2Z2S8;H0YCJ7;H0YF32	RS3_HUMAN	RPS3	ELAEDGYSGVEVR	ELAEDGYSGVEVR	2	0.000105742	0.00135042	3.09265	3.04313	3.14196	3.09667	Small ribosomal subunit protein uS3	37129
ELAEQLGLSTGEK2	TECJ	O75821	O75821;A8K5K5;Q6IAM0;K7EL20;K7ER90;B7Z1G0	EIF3G_HUMAN	EIF3G	ELAEQLGLSTGEK	ELAEQLGLSTGEK	2	0.000105742	0.00177846	4.16088	4.11079	4.21048	4.14083	Eukaryotic translation initiation factor 3 subunit G	50021
ELAEQTLNNIK2	TECJ	Q92499	Q92499;A3RJH1;A0A087WZ71;A0A087X2G1;A0A7I2V2M5;A0A7I2V430;A0A7I2V4F0;A0A7I2YQ77;A0A7I2V421;A0A7I2V4J3;A0A7I2V5X8;B4DP70;F1T0B3	DDX1_HUMAN	DDX1	ELAEQTLNNIK	ELAEQTLNNIK	2	0.000105742	0.000386775	3.31478	3.26509	3.36486	3.31098	ATP-dependent RNA helicase DDX1	39809
ELAESDFASTFR2	TEFQT	Q9UBW8	Q9UBW8;F5GYF7;F5H248;F5H4U8;F5H7C6;Q567U8	CSN7A_HUMAN	COPS7A	ELAESDFASTFR	ELAESDFASTFR	2	0.00466508	0.138472	5.1074	5.05762	5.15703	5.12843	COP9 signalosome complex subunit 7a	61421
ELAIIQGPPGTGK2	TECJ	Q9P2E3	Q9P2E3;Q5JXR5;Q5JXR6;Q5JXR7;Q6PJM4	ZNFX1_HUMAN	ZNFX1	ELAIIQGPPGTGK	ELAIIQGPPGTGK	2	0.000970134	0.0145779	4.69402	4.64404	4.74413	4.67928	NFX1-type zinc finger-containing protein 1	56462
ELAILLGMLDPAEK2	TECJ	P30041	P30041;V9HWC7;A4UCS6	PRDX6_HUMAN	PRDX6	ELAILLGMLDPAEK	ELAILLGMLDPAEK	2	0.000105742	0.000131523	7.78315	7.73336	7.83257	7.77975	Peroxiredoxin-6	93690
ELAILLGM(UniMod:35)LDPAEKDEK3	TECJ	P30041	P30041;V9HWC7;A4UCS6	PRDX6_HUMAN	PRDX6	ELAILLGM(UniMod:35)LDPAEKDEK	ELAILLGMLDPAEKDEK	3	0.000105742	0.000416611	7.30901	7.25875	7.35869	7.32409	Peroxiredoxin-6	87961
ELAKVEEEIQTLSQVLAAK3	TECJ	P55327	P55327;A5Y5A3;E5RFR7;H0YC42;H0YC44	TPD52_HUMAN	TPD52	ELAKVEEEIQTLSQVLAAK	ELAKVEEEIQTLSQVLAAK	3	0.00975758	0.311422	7.62075	7.57151	7.67025	7.62737	Tumor protein D52	91726
ELAKVEEEIQTLSQVLAAK4	TELMD	P55327	P55327;A5Y5A3;E5RFR7;H0YC42;H0YC44	TPD52_HUMAN	TPD52	ELAKVEEEIQTLSQVLAAK	ELAKVEEEIQTLSQVLAAK	4	9.14773e-05	9.14773e-05	7.61814	7.56864	7.66766	7.61678	Tumor protein D52	91678
ELALNTAQFAK2	TECJ	Q13596	Q13596;Q53GY8;Q53HL9;H0YK42;Q59GU6	SNX1_HUMAN	SNX1	ELALNTAQFAK	ELALNTAQFAK	2	0.00899612	0.286565	4.66822	4.61837	4.71845	4.6374	Sorting nexin-1	56153
ELALPGELTQSR2	TECJ	O75436	O75436;B4DLT1;S4R3Q6	VP26A_HUMAN	VPS26A	ELALPGELTQSR	ELALPGELTQSR	2	0.000970134	0.0144402	5.3064	5.2568	5.35603	5.25556	Vacuolar protein sorting-associated protein 26A	63812
ELAPGLHLR2	TECJ	Q9GZM7	Q9GZM7;B4DK04;B4DNS5;B4DVG5	TINAL_HUMAN	TINAGL1	ELAPGLHLR	ELAPGLHLR	2	0.00148011	0.0358337	3.23706	3.18697	3.28676	3.30199	Tubulointerstitial nephritis antigen-like	38871
ELAPLFEELR2	TECJ	Q9UHA4	Q9UHA4;Q53FH6	LTOR3_HUMAN	LAMTOR3	ELAPLFEELR	ELAPLFEELR	2	0.000415939	0.00605159	7.45732	7.40804	7.50727	7.45919	Ragulator complex protein LAMTOR3	89754
ELAPLQELIEK2	TECJ	Q7L9L4;Q9H8S9	Q7L9L4;Q9H8S9	MOB1A_HUMAN;MOB1B_HUMAN	MOB1A;MOB1B	ELAPLQELIEK	ELAPLQELIEK	2	0.00375172	0.104796	7.38376	7.33421	7.43323	7.39558	MOB kinase activator 1B	88862
ELAPYDENWFYTR2	TECJ	P39019	P39019;B0ZBD0;M0QYF7;M0R140;M0R2L9;Q8WVX7	RS19_HUMAN	RPS19	ELAPYDENWFYTR	ELAPYDENWFYTR	2	0.000828875	0.00995343	7.10169	7.05216	7.15194	7.16023	Small ribosomal subunit protein eS19	85466
ELAQQVQQVADDYGK2	TEFQT	Q92841	Q92841;A0A1X7SBZ2;A0A5H1ZRQ2;B4DZQ7;Q59F66	DDX17_HUMAN	DDX17	ELAQQVQQVADDYGK	ELAQQVQQVADDYGK	2	0.000177211	0.0024937	4.7374	4.68728	4.78649	4.72959	Probable ATP-dependent RNA helicase DDX17	56964
ELASQPDVDGFLVGGASLKPEFVDIINAK4	TECJ	P60174	P60174;B4DUI5;Q53HE2;V9HWK1	TPIS_HUMAN	TPI1	ELASQPDVDGFLVGGASLKPEFVDIINAK	ELASQPDVDGFLVGGASLKPEFVDIINAK	4	0.000105742	0.000548697	7.63403	7.58488	7.68388	7.63558	Triosephosphate isomerase	91890
ELATVLSDQPGLLGPK2	TECJ	Q9Y2A7	Q9Y2A7;A0A994J4I5;A0A994J6K9	NCKP1_HUMAN	NCKAP1	ELATVLSDQPGLLGPK	ELATVLSDQPGLLGPK	2	0.000105742	0.000596345	6.96409	6.91455	7.01407	6.95721	Nck-associated protein 1	83804
ELC(UniMod:4)QGLGQPGSVLR2	TECJ	P13489	P13489;A0A140VJT8;H0YCR7	RINI_HUMAN	RNH1	ELC(UniMod:4)QGLGQPGSVLR	ELCQGLGQPGSVLR	2	0.000105742	0.00113687	4.42281	4.37291	4.47245	4.38828	Ribonuclease inhibitor	53190
ELDDATEANEGLSR2	TECJ	P35580	P35580;A0A8I5KZ38	MYH10_HUMAN	MYH10	ELDDATEANEGLSR	ELDDATEANEGLSR	2	0.000828875	0.00999991	2.03645	1.98679	2.0862	2.04313	Myosin-10	24391
ELDDLKR2	TECJ	O60437	O60437;K7EKI8;K7EQ71	PEPL_HUMAN	PPL	ELDDLKR	ELDDLKR	2	0.00121228	0.0275546	1.20997	1.16008	1.25996	1.21521	Periplakin	14417
ELDEEHSQELK2	TEFQT	Q9H2G2	Q9H2G2	SLK_HUMAN	SLK	ELDEEHSQELK	ELDEEHSQELK	2	0.000177211	0.00260329	1.16309	1.11344	1.21275	1.1467	STE20-like serine/threonine-protein kinase	13873
ELDEETER2	TEFQT	O60437	O60437;K7EKI8;K7EQ71	PEPL_HUMAN	PPL	ELDEETER	ELDEETER	2	7.66216e-05	7.66216e-05	0.898472	0.847911	0.94802	0.938296	Periplakin	10673
ELDESLQVAER2	TECJ	P10909	P10909;A0A384NKS6;B4DW11;H0YC35;H0YAS8;Q8IWM0	CLUS_HUMAN	CLU	ELDESLQVAER	ELDESLQVAER	2	0.000960899	0.0106813	3.2282	3.17807	3.27791	3.23693	Clusterin	38764
ELDFLREENHK2	TEFQT	O60437	O60437;K7EKI8;K7EQ71	PEPL_HUMAN	PPL	ELDFLREENHK	ELDFLREENHK	2	0.000107147	0.00138857	2.89369	2.8443	2.94325	2.8948	Periplakin	34730
ELDFLREENHK3	TECJ	O60437	O60437;K7EKI8;K7EQ71	PEPL_HUMAN	PPL	ELDFLREENHK	ELDFLREENHK	3	0.000198118	0.00308457	2.93825	2.88822	2.98782	2.91455	Periplakin	35263
ELDFVSHHVR2	TECJ	Q02818	Q02818;A0A9L9PXA1;A0A9L9PXG8;A0A9L9PXH6;A0A9L9PXT8;A0A9L9PXW6;A0A9L9PYA9;A0A9L9PYB2;A0A9L9PYB5;H7BZI1;A0A9L9PX96;A0A9L9PXH3;A0A9L9PXU2;A0A9L9PXW3;A8K7Q1;B4DZX0;C9J3C1;C9JBD3;C9JKZ2;Q53GX6	NUCB1_HUMAN	NUCB1	ELDFVSHHVR	ELDFVSHHVR	2	1.57061e-05	1.57061e-05	2.05858	2.00887	2.10805	2.07194	Nucleobindin-1	24657
ELDFVSHHVR3	TECJ	Q02818	Q02818;A0A9L9PXA1;A0A9L9PXG8;A0A9L9PXH6;A0A9L9PXT8;A0A9L9PXW6;A0A9L9PYA9;A0A9L9PYB2;A0A9L9PYB5;H7BZI1;A0A9L9PX96;A0A9L9PXH3;A0A9L9PXU2;A0A9L9PXW3;A8K7Q1;B4DZX0;C9J3C1;C9JBD3;C9JKZ2;Q53GX6	NUCB1_HUMAN	NUCB1	ELDFVSHHVR	ELDFVSHHVR	3	3.84706e-05	3.84706e-05	2.07921	2.02947	2.12858	2.07246	Nucleobindin-1	24907
ELDIMEPK2	TECJ	Q13200	Q13200;B4DM22;Q59EG8;Q9NSM5	PSMD2_HUMAN	PSMD2	ELDIMEPK	ELDIMEPK	2	0.000105742	0.000468031	3.95719	3.90743	4.00713	3.94388	26S proteasome non-ATPase regulatory subunit 2	47566
ELDLNSVLLK2	TECJ	O00584	O00584;A6XND5;D6REQ6;D6RHI9;H0YAE9;A0A087WZM2;A0A804HJZ7;A0A804HKZ2	RNT2_HUMAN	RNASET2	ELDLNSVLLK	ELDLNSVLLK	2	0.000629822	0.00786496	7.26989	7.21979	7.31975	7.25651	Ribonuclease T2	87490
ELDLVSHHVR2	TECJ	P80303	P80303;E9PKG6;Q2L696;A0A2R8Y6G7;E9PLE9;E9PLR0	NUCB2_HUMAN	NUCB2	ELDLVSHHVR	ELDLVSHHVR	2	0.000105742	0.00104879	1.83472	1.7851	1.88435	1.86293	Nucleobindin-2	21953
ELDLVSHHVR3	TECJ	P80303	P80303;E9PKG6;Q2L696;A0A2R8Y6G7;E9PLE9;E9PLR0	NUCB2_HUMAN	NUCB2	ELDLVSHHVR	ELDLVSHHVR	3	0.000105742	0.00140398	1.83085	1.78088	1.88048	1.8754	Nucleobindin-2	21905
ELDLYDNQIK2	TECJ	Q15435	Q15435;A0A140VK83;H7C003;B5MBZ8;C9J177;C9JD73;C9JRC4	PP1R7_HUMAN	PPP1R7	ELDLYDNQIK	ELDLYDNQIK	2	0.000105742	0.000366686	4.37041	4.32093	4.42003	4.35854	Protein phosphatase 1 regulatory subunit 7	52558
ELDLYDNQIKK2	TECJ	Q15435	Q15435;A0A140VK83;H7C003;B5MBZ8;C9J177;C9JD73;C9JRC4	PP1R7_HUMAN	PPP1R7	ELDLYDNQIKK	ELDLYDNQIKK	2	0.000415939	0.00602355	2.94296	2.89327	2.99304	2.96018	Protein phosphatase 1 regulatory subunit 7	35322
ELDPDGLKK2	TECJ	Q13438	Q13438;A0A8V8TPZ4;A0A8V8TQI0;A0A8V8TQI2;A0A8V8TQI4;A0A8V8TQI8;A0A8V8TQI9;A0A8V8TR31;A0A8V8TR34;A0A8V8TRD7;A0A8V8TRE0;B4E321;B7Z8E7;F8W1V2;Q9BR60	OS9_HUMAN	OS9	ELDPDGLKK	ELDPDGLKK	2	0.000105742	0.000417805	1.48464	1.43481	1.53437	1.46291	Protein OS-9	17734
ELDTVTLEDIKEHVK3	TECJ	O43242	O43242;B3KNN7;B4DEB0;B4DV84;Q6IBN0;Q8N9M2;Q96N86	PSMD3_HUMAN	PSMD3	ELDTVTLEDIKEHVK	ELDTVTLEDIKEHVK	3	0.000105742	0.000193564	4.86749	4.81792	4.91716	4.87517	26S proteasome non-ATPase regulatory subunit 3	58549
ELDTVTLEDIKEHVK4	TECJ	O43242	O43242;B3KNN7;B4DEB0;B4DV84;Q6IBN0;Q8N9M2;Q96N86	PSMD3_HUMAN	PSMD3	ELDTVTLEDIKEHVK	ELDTVTLEDIKEHVK	4	0.000415939	0.00495371	4.86482	4.81493	4.91421	4.89974	26S proteasome non-ATPase regulatory subunit 3	58516
ELEAENYHDIKR3	TECJ	Q01082	Q01082;B2ZZ89;K9MS24;F8W6C1	SPTB2_HUMAN	SPTBN1	ELEAENYHDIKR	ELEAENYHDIKR	3	0.00362137	0.0936898	1.36053	1.31122	1.41017	1.3447	Spectrin beta chain, non-erythrocytic 1	16233
ELEAIFGRPVVDGEEGEPHSISPR3	TECJ	P36507	P36507;Q7Z370;B3KS97	MP2K2_HUMAN	MAP2K2	ELEAIFGRPVVDGEEGEPHSISPR	ELEAIFGRPVVDGEEGEPHSISPR	3	0.00495636	0.13806	5.37325	5.32363	5.42315	5.37782	Dual specificity mitogen-activated protein kinase kinase 2	64618
ELEAQLDDAVAEASK2	TECJ	Q9Y5S2	H0YLY0;Q9Y5S2	MRCKB_HUMAN	CDC42BPB	ELEAQLDDAVAEASK	ELEAQLDDAVAEASK	2	0.000290529	0.00329701	5.13539	5.0857	5.18535	5.15629	Serine/threonine-protein kinase MRCK beta	61749
ELEASEELDTIC(UniMod:4)PK2	TECJ	O76003	O76003;A0A140VJK1	GLRX3_HUMAN	GLRX3	ELEASEELDTIC(UniMod:4)PK	ELEASEELDTICPK	2	0.00347495	0.0851686	4.8222	4.77272	4.87206	4.82846	Glutaredoxin-3	58003
ELEDATETADAMNR2	TECJ	P35579	P35579;A0A8I5KWT8;A0A0U4BW16;Q6ZNL4	MYH9_HUMAN	MYH9	ELEDATETADAMNR	ELEDATETADAMNR	2	0.000358262	0.00361203	2.24743	2.1979	2.29766	2.31155	Myosin-9	26945
ELEDATETADAM(UniMod:35)NR2	TEFQT	P35579	P35579;A0A8I5KWT8;A0A0U4BW16;Q6ZNL4	MYH9_HUMAN	MYH9	ELEDATETADAM(UniMod:35)NR	ELEDATETADAMNR	2	0.00162111	0.0413533	1.5265	1.47699	1.5765	1.51158	Myosin-9	18248
ELEDVTESAESMNR2	TECJ	Q7Z406	Q7Z406;A1L2Z2;B3KV65;B4E177	MYH14_HUMAN	MYH14	ELEDVTESAESMNR	ELEDVTESAESMNR	2	0.000828875	0.0102341	3.13153	3.08212	3.18113	3.1706	Myosin-14	37602
ELEDVTESAESMNR3	TECJ	Q7Z406	Q7Z406;A1L2Z2;B3KV65;B4E177	MYH14_HUMAN	MYH14	ELEDVTESAESMNR	ELEDVTESAESMNR	3	0.000105742	0.000245169	3.12624	3.0768	3.17617	3.1471	Myosin-14	37539
ELEDVTESAESM(UniMod:35)NR2	TECJ	Q7Z406	Q7Z406;A1L2Z2;B3KV65;B4E177	MYH14_HUMAN	MYH14	ELEDVTESAESM(UniMod:35)NR	ELEDVTESAESMNR	2	5.19905e-05	5.19905e-05	2.00035	1.95069	2.05027	2.01687	Myosin-14	23956
ELEEETNAFNR2	TECJ	Q92599	Q92599;A0A087X142;A6NFQ9;A6NMH6;B7ZVZ1;F8W8I8	SEPT8_HUMAN	SEPTIN8	ELEEETNAFNR	ELEEETNAFNR	2	0.00101812	0.016674	2.32013	2.27029	2.36989	2.36402	Septin-8	27817
ELEEEVNNFQK2	TECJ	Q9NVA2	Q9NVA2;A0A384P5S0;D6RER5;D6RGI3;H0Y961;H0Y9G8;Q96KC0	SEP11_HUMAN	SEPTIN11	ELEEEVNNFQK	ELEEEVNNFQK	2	0.000105742	0.00208315	2.81861	2.76853	2.86818	2.82674	Septin-11	33822
ELEEIRK2	TECJ	P68036	P68036;A0A1B0GUS4;I1SRC5;A0A8Q3WL22;A8K4W8	UB2L3_HUMAN	UBE2L3	ELEEIRK	ELEEIRK	2	6.18322e-05	6.18322e-05	1.03617	0.986368	1.08612	1.02759	Ubiquitin-conjugating enzyme E2 L3	12321
ELEEIVQPIISK2	TECJ	P11021	P11021;V9HWB4;A0A7P0TAI0;A0A7P0TB36	BIP_HUMAN	HSPA5	ELEEIVQPIISK	ELEEIVQPIISK	2	0.000105742	0.00028554	6.45188	6.40179	6.50187	6.45599	Endoplasmic reticulum chaperone BiP	77626
ELEEQVVSVVNK2	TECJ	Q9Y2L5	Q9Y2L5;A8K922;J3KSL8;J3QQJ5	TPPC8_HUMAN	TRAPPC8	ELEEQVVSVVNK	ELEEQVVSVVNK	2	0.00231853	0.0486097	4.38372	4.3346	4.43367	4.38547	Trafficking protein particle complex subunit 8	52721
ELEFLGWYTTGGPPDPSDIHVHK4	TEFQT	Q7L5N1	Q7L5N1;B2R514;E7EM64	CSN6_HUMAN	COPS6	ELEFLGWYTTGGPPDPSDIHVHK	ELEFLGWYTTGGPPDPSDIHVHK	4	0.00121433	0.0203495	7.31779	7.26846	7.36765	7.32931	COP9 signalosome complex subunit 6	88111
ELEGILLPSDR2	TECJ	Q13438	Q13438;A0A8V8TPZ4;A0A8V8TQI0;A0A8V8TQI2;A0A8V8TQI4;A0A8V8TQI8;A0A8V8TQI9;A0A8V8TR31;A0A8V8TR34;A0A8V8TRD7;A0A8V8TRE0;B4E321;B7Z8E7;Q9BR60	OS9_HUMAN	OS9	ELEGILLPSDR	ELEGILLPSDR	2	0.000105742	0.0019825	6.15176	6.10223	6.20151	6.19767	Protein OS-9	74005
ELEHALEKNEVDLVVHSLK4	TEFQT	P08397	P08397;A0A1W2PNU5;A0A3B3IRR1;A0A3B3IU34;A0A3B3IU56;A0A3F2YNY7;A0A8I5KXV4;F5GY90;F5H0P4;F5H345	HEM3_HUMAN	HMBS	ELEHALEKNEVDLVVHSLK	ELEHALEKNEVDLVVHSLK	4	0.00399754	0.117281	5.09242	5.04285	5.14254	5.11522	Porphobilinogen deaminase	61244
ELEKIPGFQC(UniMod:4)LAK2	TECJ	O75884	O75884	RBBP9_HUMAN	RBBP9	ELEKIPGFQC(UniMod:4)LAK	ELEKIPGFQCLAK	2	0.000970134	0.0120389	5.09755	5.04751	5.14728	5.12307	Serine hydrolase RBBP9	61294
ELELVTK2	TECJ	P06865	A0A0S2Z3W3;P06865;A0A804HKX5;A0A804HLJ5;H3BP20;H3BS10;A0A0S2Z3L7;A0A804HIQ5;B4DVA7;B4DVL8;Q9BVJ8;G3XL79	HEXA_HUMAN	HEXA	ELELVTK	ELELVTK	2	0.000105742	0.00240768	2.95012	2.90042	3.00019	2.98003	Beta-hexosaminidase subunit alpha	35408
ELENALK2	TECJ	P10643	P10643;Q12884;A0A8Q3SIM0;B2R6W1;B4E3S6;A0A140GPP7;A0A172Q3A0;B2RD89;B4DLR2	CO7_HUMAN	C7	ELENALK	ELENALK	2	0.000970134	0.0116777	1.7683	1.71828	1.81793	1.7712	Complement component C7	21150
ELENEENQEEQGLEEKGEEFAR3	TECJ	Q8IWE2	Q8IWE2;B4DL61;B4E1Z8	NXP20_HUMAN	FAM114A1	ELENEENQEEQGLEEKGEEFAR	ELENEENQEEQGLEEKGEEFAR	3	0.000105742	0.000342322	3.97841	3.92819	4.02832	3.97776	Protein NOXP20	47820
ELENIIQETEK2	TECJ	Q13438	Q13438;A0A8V8TQI0;A0A8V8TQI4;A0A8V8TQI8;A0A8V8TQI9;A0A8V8TR31;A0A8V8TRD7;A0A8V8TRE0;B4E321;B7Z8E7;F8W1V2;Q9BR60	OS9_HUMAN	OS9	ELENIIQETEK	ELENIIQETEK	2	0.000105742	0.000331084	4.48298	4.4333	4.533	4.49474	Protein OS-9	53916
ELESMIGIDPGNR2	TECJ	Q7Z3D6	Q7Z3D6;A0A0C4DGD4;B3KVU6;H0YB09;Q4LE40;Q53HP9;Q6IA66;Q8NB88	GLUCM_HUMAN	DGLUCY	ELESMIGIDPGNR	ELESMIGIDPGNR	2	0.00246899	0.0526994	5.35755	5.30775	5.40745	5.35225	D-glutamate cyclase, mitochondrial	64430
ELEVKELK2	TEFQT	Q86VH2	Q86VH2;B4DMY5	KIF27_HUMAN	KIF27	ELEVKELK	ELEVKELK	2	0.000107147	0.000344274	2.0679	2.01786	2.11733	2.06502	Kinesin-like protein KIF27	24769
ELEVQHPAAK2	TECJ	P50990	P50990;H7C4C8;Q53HU0;Q7Z759	TCPQ_HUMAN	CCT8	ELEVQHPAAK	ELEVQHPAAK	2	2.33605e-05	2.33605e-05	1.14939	1.09961	1.19904	1.12525	T-complex protein 1 subunit theta	13687
ELFEEMR2	TECJ	O94766	O94766;B4DNL8;G3V150;Q5U676	B3GA3_HUMAN	B3GAT3	ELFEEMR	ELFEEMR	2	0.000198118	0.00277553	3.85732	3.80763	3.90721	3.83531	Galactosylgalactosylxylosylprotein 3-beta-glucuronosyltransferase 3	46363
ELFGIHVAEVTYKPLR3	TEFQT	Q9H6Q4	Q9H6Q4;B3KPK9	CIAO3_HUMAN	CIAO3	ELFGIHVAEVTYKPLR	ELFGIHVAEVTYKPLR	3	0.00576054	0.184957	6.11204	6.06283	6.16203	6.11905	Cytosolic iron-sulfur assembly component 3	73558
ELFQETLESLR2	TECJ	Q7Z406	Q7Z406;M0QY43	MYH14_HUMAN	MYH14	ELFQETLESLR	ELFQETLESLR	2	0.000105742	0.000412335	7.11067	7.06117	7.16104	7.146	Myosin-14	85574
ELFVHGLPGSGK2	TECJ	Q08AF3	Q68D06;Q7Z7L1;Q08AF3;B3KV92;B3KWY1;B4E0B1;B7ZVY5	SLFN5_HUMAN	SLFN5	ELFVHGLPGSGK	ELFVHGLPGSGK	2	0.00055915	0.00716796	3.96065	3.91048	4.0104	3.96505	Schlafen family member 5	47605
ELGDNVSMILVPFK2	TEFQT	Q11201	Q11201;E5RHV6	SIA4A_HUMAN	ST3GAL1	ELGDNVSMILVPFK	ELGDNVSMILVPFK	2	0.000107147	0.0010511	7.64437	7.59433	7.69364	7.63937	CMP-N-acetylneuraminate-beta-galactosamide-alpha-2,3-sialyltransferase 1	92044
ELGENLDQILR2	TELMD	Q96P70	Q96P70	IPO9_HUMAN	IPO9	ELGENLDQILR	ELGENLDQILR	2	0.00124183	0.0593169	6.55147	6.50146	6.60101	6.56154	Importin-9	78811
ELGEYALAEYTEVK2	TECJ	P47895	P47895;B2R5T2;B4DYU3;H0Y2X5;Q7Z3A2	AL1A3_HUMAN	ALDH1A3	ELGEYALAEYTEVK	ELGEYALAEYTEVK	2	0.000105742	0.000364797	6.20528	6.15593	6.25494	6.22218	Retinaldehyde dehydrogenase 3	74653
ELGEYALAEYTEVK3	TECJ	P47895	P47895;B2R5T2;B4DYU3;H0Y2X5;Q7Z3A2	AL1A3_HUMAN	ALDH1A3	ELGEYALAEYTEVK	ELGEYALAEYTEVK	3	0.000105742	0.00130492	6.21239	6.1629	6.26191	6.2007	Retinaldehyde dehydrogenase 3	74740
ELGEYGFHEYTEVK2	TECJ	P00352	P00352;B4DDF8;V9HVX6;V9HW83	AL1A1_HUMAN	ALDH1A1	ELGEYGFHEYTEVK	ELGEYGFHEYTEVK	2	0.000105742	0.00105386	3.94062	3.89059	3.99043	3.95004	Aldehyde dehydrogenase 1A1	47366
ELGGESNFGDALLDAGESMKR3	TECJ	Q99961	Q99961;Q6FGM0;Q9UQD4;M0QYE0;M0R0I3	SH3G1_HUMAN	SH3GL1	ELGGESNFGDALLDAGESMKR	ELGGESNFGDALLDAGESMKR	3	0.00762567	0.231601	6.66383	6.61453	6.71368	6.65232	Endophilin-A2	80184
ELGIC(UniMod:4)PDDAAVIPIK2	TECJ	P12273	P12273	PIP_HUMAN	PIP	ELGIC(UniMod:4)PDDAAVIPIK	ELGICPDDAAVIPIK	2	0.00101812	0.0179808	7.2373	7.18792	7.28729	7.21289	Prolactin-inducible protein	87102
ELGIC(UniMod:4)PDDAAVIPIK3	TECJ	P12273	P12273	PIP_HUMAN	PIP	ELGIC(UniMod:4)PDDAAVIPIK	ELGICPDDAAVIPIK	3	0.000105742	0.00026426	7.232	7.18263	7.28234	7.23845	Prolactin-inducible protein	87039
ELGIC(UniMod:4)PDDAAVIPIKNNR3	TECJ	P12273	P12273	PIP_HUMAN	PIP	ELGIC(UniMod:4)PDDAAVIPIKNNR	ELGICPDDAAVIPIKNNR	3	0.000415939	0.00524165	5.59267	5.54321	5.64275	5.60015	Prolactin-inducible protein	67271
ELGIIPTIIRDEELK3	TECJ	Q8NDH3	Q8NDH3;B2RDV2;H0YEP3	PEPL1_HUMAN	NPEPL1	ELGIIPTIIRDEELK	ELGIIPTIIRDEELK	3	0.000970134	0.0157425	7.41949	7.3696	7.46892	7.42347	Probable aminopeptidase NPEPL1	89293
ELGITALHIK2	TELTT	P62263	P62263;A0A2R8Y811;A4D1M5;E5RH77	RS14_HUMAN	RPS14	ELGITALHIK	ELGITALHIK	2	0.000166537	0.00939384	4.79264	4.74277	4.84212	4.81125	Small ribosomal subunit protein uS11	57643
ELGIWEPLAVK2	TEFQT	P49368	P49368;B4DUR8;B3KX11;Q2TU64;Q59H77	TCPG_HUMAN	CCT3	ELGIWEPLAVK	ELGIWEPLAVK	2	0.000177211	0.00244405	7.45432	7.40486	7.50426	7.46821	T-complex protein 1 subunit gamma	89759
ELGLPEELVSR2	TECJ	P49915	P49915;A0A140VJK6;B4DUT7;Q53F90	GUAA_HUMAN	GMPS	ELGLPEELVSR	ELGLPEELVSR	2	0.000415939	0.00541052	6.3252	6.27572	6.37512	6.33738	GMP synthase [glutamine-hydrolyzing]	76105
ELGPYTLDR2	TECJ	Q8WXI7	Q8WXI7;A0A3Q8B178;A0A3S6HTB9;A0AA34QVW0;A0AA34QW05;A0AA49JKQ4;A0AA49JKR8;A0AA49Q0D3;A0AA49Q0E5;A0AA49Q0K6;A0AA49Q0V0;A0AAA9YHI4;A0AAG2UUZ0;A0AAG2UXD3;A0AAG2UXK0	MUC16_HUMAN	MUC16	ELGPYTLDR	ELGPYTLDR	2	0.00137397	0.0318734	3.70966	3.66032	3.75948	3.6919	Mucin-16	44579
ELGVGIALR2	TECJ	Q01469	Q01469;E7DVW5	FABP5_HUMAN	FABP5	ELGVGIALR	ELGVGIALR	2	0.00737892	0.224262	5.12788	5.07827	5.1781	5.12412	Fatty acid-binding protein 5	61661
ELGVGIALRK2	TECJ	Q01469	Q01469;E7DVW5	FABP5_HUMAN	FABP5	ELGVGIALRK	ELGVGIALRK	2	0.000105742	0.000421584	3.54919	3.49936	3.59875	3.51159	Fatty acid-binding protein 5	42637
ELHINLIPNKQDR2	TECJ	P07900	K9JA46;P07900;Q2VPJ6;B4DTA5;G3V2J8;Q86SX1	HS90A_HUMAN	HSP90AA1	ELHINLIPNKQDR	ELHINLIPNKQDR	2	7.41594e-05	7.41594e-05	3.69063	3.6411	3.74056	3.66404	Heat shock protein HSP 90-alpha	44349
ELHLDHNQISR2	TECJ	Q06828	Q06828;A0A024R971;A0A3B3IRN5;B3KS64;B4E1J3	FMOD_HUMAN	FMOD	ELHLDHNQISR	ELHLDHNQISR	2	2.40564e-05	2.40564e-05	1.57497	1.52469	1.62485	1.55849	Fibromodulin	18819
ELHVGENQIEMLEAEHLK3	TEFQT	Q9H9A6	Q9H9A6;A0A140VJN3	LRC40_HUMAN	LRRC40	ELHVGENQIEMLEAEHLK	ELHVGENQIEMLEAEHLK	3	0.000735392	0.00790839	5.0582	5.00841	5.10794	5.10606	Leucine-rich repeat-containing protein 40	60828
ELIDKYQLK2	TECJ	Q02487	Q02487;A0A3B3ISU0;A0AAQ5BGM2;A0AAQ5BGP6;A0AAQ5BGQ3;A0AAQ5BGQ5;A8K2P8;A9X9K9;A9X9L0;B4DLJ5;Q68DY8;A0AAQ5BGP1;A0AAQ5BGQ1;A0AAQ5BGR7;A0AAQ5BGT1;A0AAQ5BGT3;A0AAQ5BGT5;A0AAQ5BGU5;Q63HM4	DSC2_HUMAN	DSC2	ELIDKYQLK	ELIDKYQLK	2	0.00425648	0.120065	2.79111	2.74133	2.84078	2.75647	Desmocollin-2	33492
ELIEQLR2	TECJ	P31948	P31948;A8K690;V9HW72;F5H783	STIP1_HUMAN	STIP1	ELIEQLR	ELIEQLR	2	0.000105742	0.000167017	3.41026	3.36052	3.4599	3.39097	Stress-induced-phosphoprotein 1	40959
ELIESIKDVIGR3	TECJ	Q5VZK9	Q5VZK9;A0A140VJN1;A0A8V8TRE2;B2RTQ5	CARL1_HUMAN	CARMIL1	ELIESIKDVIGR	ELIESIKDVIGR	3	0.00767197	0.234345	6.48462	6.43433	6.53433	6.47837	F-actin-uncapping protein LRRC16A	78020
ELIINEILVMK2	TELTT	Q13177	Q13177;A8K5M4;H7C1X3;Q59FN2	PAK2_HUMAN	PAK2	ELIINEILVMK	ELIINEILVMK	2	7.34107e-05	0.000181488	7.6422	7.59251	7.69211	7.6425	Serine/threonine-protein kinase PAK 2	92012
ELIQEYGAQSGGLEK2	TELMD	P58107	P58107;A0A075B730	EPIPL_HUMAN	EPPK1	ELIQEYGAQSGGLEK	ELIQEYGAQSGGLEK	2	0.00583676	0.351229	3.61793	3.56851	3.66781	3.61165	Epiplakin	43455
ELISNASDALDK2	TECJ	P08238	P08238;P14625;V9HWP2;A0A087WT78;A0A7P0T823;A0A7P0T885;A0A7P0T8R3;A0A7P0T917;A0A7P0TAE1;A0A7P0TAT8;A0A7P0TAY2;A0A7P0TBC2;A0A7P0Z405;B4DGL0;B4DMA2;F8W026;H0YIV0;Q59FC6;Q5CAQ5;Q6PK50;Q96GW1;B4DQX3	HS90B_HUMAN	HSP90AB1	ELISNASDALDK	ELISNASDALDK	2	9.12588e-05	9.12588e-05	3.46387	3.41423	3.5138	3.47066	Heat shock protein HSP 90-beta	41609
ELISNASDALDKIR2	TECJ	P08238	P08238;P14625;V9HWP2;A0A087WT78;A0A7P0T823;A0A7P0T885;A0A7P0T8R3;A0A7P0T917;A0A7P0TAE1;A0A7P0TAT8;A0A7P0TAY2;A0A7P0TBC2;A0A7P0Z405;B4DGL0;B4DMA2;F8W026;H0YIV0;Q59FC6;Q5CAQ5;Q6PK50;Q96GW1;B4DQX3	HS90B_HUMAN	HSP90AB1	ELISNASDALDKIR	ELISNASDALDKIR	2	4.79146e-05	4.79146e-05	4.84645	4.79692	4.89606	4.85347	Heat shock protein HSP 90-beta	58296
ELISNASDALDKIR3	TEFQT	P08238	P08238;P14625;V9HWP2;A0A087WT78;A0A7P0T823;A0A7P0T885;A0A7P0T8R3;A0A7P0T917;A0A7P0TAE1;A0A7P0TAT8;A0A7P0TAY2;A0A7P0TBC2;A0A7P0Z405;B4DGL0;B4DMA2;F8W026;H0YIV0;Q59FC6;Q5CAQ5;Q6PK50;Q96GW1;B4DQX3	HS90B_HUMAN	HSP90AB1	ELISNASDALDKIR	ELISNASDALDKIR	3	0.00260237	0.0749527	4.81693	4.7678	4.86669	4.82684	Heat shock protein HSP 90-beta	57935
ELISNSSDALDK2	TECJ	P07900	K9JA46;P07900;Q14568;Q2VPJ6;B4DTA5;G3V2J8;Q86SX1	HS90A_HUMAN	HSP90AA1	ELISNSSDALDK	ELISNSSDALDK	2	6.96858e-05	6.96858e-05	2.6313	2.5816	2.68124	2.66029	Heat shock protein HSP 90-alpha	31564
ELISNSSDALDKIR2	TECJ	P07900	K9JA46;P07900;Q2VPJ6;B4DTA5;G3V2J8;Q86SX1	HS90A_HUMAN	HSP90AA1	ELISNSSDALDKIR	ELISNSSDALDKIR	2	0.000105742	0.000259885	3.93844	3.88881	3.98866	3.92983	Heat shock protein HSP 90-alpha	47344
ELISNSSDALDKIR3	TECJ	P07900	K9JA46;P07900;Q2VPJ6;B4DTA5;G3V2J8;Q86SX1	HS90A_HUMAN	HSP90AA1	ELISNSSDALDKIR	ELISNSSDALDKIR	3	0.00101812	0.0178081	3.90818	3.8583	3.95829	3.92903	Heat shock protein HSP 90-alpha	46976
ELKEALGIPAAASFK2	TECJ	P31939	P31939;V9HWH7;B2R7P8;B4DP06	PUR9_HUMAN	ATIC	ELKEALGIPAAASFK	ELKEALGIPAAASFK	2	0.000105742	0.000355747	5.32189	5.27206	5.37157	5.33987	Bifunctional purine biosynthesis protein ATIC	63996
ELKIDIIPNPQER2	TECJ	P08238	P08238;Q58FF7;B4DGL0;B4DMA2;Q6PK50;O14942	HS90B_HUMAN	HSP90AB1	ELKIDIIPNPQER	ELKIDIIPNPQER	2	0.00101812	0.0187818	5.53282	5.48324	5.58222	5.5658	Heat shock protein HSP 90-beta	66545
ELLAFQTSEK2	TECJ	Q93008	O00507;Q93008;A0A994J4R6;A0A994J4T3;A0A994J6S4;A0A994J4T8;A0A994J588;A0A994J766	USP9X_HUMAN	USP9X	ELLAFQTSEK	ELLAFQTSEK	2	0.000105742	0.000609078	4.48124	4.43134	4.53106	4.48025	Ubiquitin carboxyl-terminal hydrolase 9X	53895
ELLALDSVDPEGR2	TECJ	O95817	O95817;A0A872G2N3;A0A872G2N7;Q53GY1	BAG3_HUMAN	BAG3	ELLALDSVDPEGR	ELLALDSVDPEGR	2	0.000105742	0.000759004	6.22781	6.17856	6.27753	6.22002	BAG family molecular chaperone regulator 3	74928
ELLALEKR2	TEFQT	Q92817	Q92817;B7ZLH8;K7EKI0	EVPL_HUMAN	EVPL	ELLALEKR	ELLALEKR	2	0.00143283	0.0332788	2.36536	2.31573	2.41542	2.53372	Envoplakin	28365
ELLALIQLER2	TELTT	Q16610	Q16610;A0A140VJI7;C8CHS3	ECM1_HUMAN	ECM1	ELLALIQLER	ELLALIQLER	2	7.34107e-05	0.000746968	7.5048	7.45539	7.55444	7.50679	Extracellular matrix protein 1	90352
ELLAVPDNYK2	TECJ	Q9Y617	Q9Y617;B4DHQ3	SERC_HUMAN	PSAT1	ELLAVPDNYK	ELLAVPDNYK	2	0.000358262	0.00460869	4.6801	4.62996	4.72994	4.67987	Phosphoserine aminotransferase	56294
ELLDTVTAPQK2	TECJ	P36955	P36955;A0A140VKF3;I3L4Z0	PEDF_HUMAN	SERPINF1	ELLDTVTAPQK	ELLDTVTAPQK	2	0.000105742	0.00108651	3.68687	3.6372	3.73641	3.70921	Pigment epithelium-derived factor	44302
ELLDVVDKNESAVIVAPTSSGK3	TELTT	Q8IY21	Q8IY21;A0A3G9HN97;A0A7P0T8Y0;A0A7P0TAZ7	DDX60_HUMAN	DDX60	ELLDVVDKNESAVIVAPTSSGK	ELLDVVDKNESAVIVAPTSSGK	3	7.34107e-05	0.00050326	6.11489	6.06511	6.16478	6.11803	Probable ATP-dependent RNA helicase DDX60	73590
ELLDVVHK2	TEFQT	Q00266	Q00266;A8K455	METK1_HUMAN	MAT1A	ELLDVVHK	ELLDVVHK	2	0.000177211	0.00199695	2.93795	2.88817	2.98741	2.94175	S-adenosylmethionine synthase isoform type-1	35263
ELLEEVLEGK2	TELMD	Q9P2M7	Q9P2M7;B9EK46	CING_HUMAN	CGN	ELLEEVLEGK	ELLEEVLEGK	2	0.000148644	0.00687442	6.9727	6.92293	7.02205	6.97147	Cingulin	83893
ELLEIVKK2	TECJ	P31153	P31153;A0A140VJP5;B4DEX8;B4DN74;B4DFQ8;B4E1K2	METK2_HUMAN	MAT2A	ELLEIVKK	ELLEIVKK	2	0.000105742	0.000248748	3.13694	3.08722	3.18652	3.18129	S-adenosylmethionine synthase isoform type-2	37665
ELLENAEK2	TECJ	O75487	O75487;Q9Y625;B4E2M1;Q86SV6	GPC4_HUMAN	GPC4	ELLENAEK	ELLENAEK	2	0.000105742	0.000214245	1.70805	1.65847	1.75809	1.70866	Glypican-4	20426
ELLEQQGIDIK2	TEFQT	O43896	O43896	KIF1C_HUMAN	KIF1C	ELLEQQGIDIK	ELLEQQGIDIK	2	9.81812e-05	9.81812e-05	4.62089	4.57098	4.67072	4.62158	Kinesin-like protein KIF1C	55563
ELLESYIDGR2	TECJ	P00734	P00734;E9PIT3;B4DDT3;Q69EZ8	THRB_HUMAN	F2	ELLESYIDGR	ELLESYIDGR	2	0.000358262	0.00466967	5.15606	5.10634	5.20615	5.18611	Prothrombin	61999
ELLEYDLQQR2	TEFQT	Q5T4S7	Q5T4S7	UBR4_HUMAN	UBR4	ELLEYDLQQR	ELLEYDLQQR	2	0.000941974	0.0163501	4.54665	4.49717	4.59611	4.52544	E3 ubiquitin-protein ligase UBR4	54667
ELLGQGIDYEK2	TECJ	Q9H0A8	Q9H0A8;H3BM91;B4DEN0;H3BQF2;H3BRX0	COMD4_HUMAN	COMMD4	ELLGQGIDYEK	ELLGQGIDYEK	2	0.000105742	0.00198918	4.07307	4.0236	4.1228	4.06423	COMM domain-containing protein 4	48961
ELLGQGLLLR2	TECJ	B5ME19;Q99613	Q99613;A1KYQ7;B3KNZ4;B4DDN4;B4DRU0;B4DVQ5;B4DVU3;B4E2Z6;B5ME19	EIF3C_HUMAN;EIFCL_HUMAN	EIF3C;EIF3CL	ELLGQGLLLR	ELLGQGLLLR	2	0.000198118	0.00317008	7.21942	7.1701	7.26951	7.18934	Eukaryotic translation initiation factor 3 subunit C-like protein	86885
ELLIIGGVAAR2	TEFQT	Q92499	Q92499;A3RJH1;A0A087WZ71;A0A087X2G1;A0A7I2V2M5;A0A7I2V430;A0A7I2V4F0;A0A7I2YQ77;A0A7I2V421;A0A7I2V4J3;B4DP70;F1T0B3	DDX1_HUMAN	DDX1	ELLIIGGVAAR	ELLIIGGVAAR	2	0.000839468	0.0134258	6.52004	6.47011	6.56995	6.51456	ATP-dependent RNA helicase DDX1	78485
ELLIQFYK2	TECJ	Q9UL18	Q9H9G7;Q9HCK5;Q9UKV8;Q9UL18;A0A6I8PTZ8;A8KA05;Q5TA58;A0A8V8TNY0;A4FVC0;B2RAD8;B3KME0;B4DY67;B4E1P5;Q9NXV9	AGO1_HUMAN	AGO1	ELLIQFYK	ELLIQFYK	2	0.00121228	0.0203867	6.83419	6.78404	6.88359	6.83345	Protein argonaute-1	82237
ELLKPNASVALHK3	TECJ	P43686	P43686;A8K2M0	PRS6B_HUMAN	PSMC4	ELLKPNASVALHK	ELLKPNASVALHK	3	0.000105742	0.00203771	2.13012	2.08064	2.17964	2.10566	26S proteasome regulatory subunit 6B	25526
ELLLQPVTISR2	TECJ	P59998	P59998;A0A0A6YYG9;F8WCF6;F8WDD7;H7C0A3;Q9H7Z5	ARPC4_HUMAN	ARPC4	ELLLQPVTISR	ELLLQPVTISR	2	0.000105742	0.000162841	6.54982	6.49999	6.59952	6.53949	Actin-related protein 2/3 complex subunit 4	78808
ELLLTGPGLEER2	TECJ	Q8N1G4	Q8N1G4	LRC47_HUMAN	LRRC47	ELLLTGPGLEER	ELLLTGPGLEER	2	0.000960899	0.0108126	5.85354	5.80403	5.90352	5.81236	Leucine-rich repeat-containing protein 47	70413
ELLNLAENNK2	TECJ	Q6P1N9	Q6P1N9;A0A0D9SGD3;E5RG17;E5RGF2;G5EA19;H0YBX2;U3KQS5;E5RG62;E5RK70	TATD1_HUMAN	TATDN1	ELLNLAENNK	ELLNLAENNK	2	0.000198118	0.00283028	3.83505	3.78538	3.88471	3.82872	Deoxyribonuclease TATDN1	46093
ELLQEFIDSDAAAEAMGK2	TECJ	O75556	O75556	SG2A1_HUMAN	SCGB2A1	ELLQEFIDSDAAAEAMGK	ELLQEFIDSDAAAEAMGK	2	0.00338983	0.0797871	7.48948	7.43968	7.53943	7.49027	Mammaglobin-B	90140
ELLQEFIDSDAAAEAMGK3	TECJ	O75556	O75556	SG2A1_HUMAN	SCGB2A1	ELLQEFIDSDAAAEAMGK	ELLQEFIDSDAAAEAMGK	3	1.29228e-05	1.29228e-05	7.50816	7.45825	7.558	7.50828	Mammaglobin-B	90365
ELLQEFIDSDAAAEAM(UniMod:35)GK2	TECJ	O75556	O75556	SG2A1_HUMAN	SCGB2A1	ELLQEFIDSDAAAEAM(UniMod:35)GK	ELLQEFIDSDAAAEAMGK	2	0.000105742	0.000121879	7.27897	7.22869	7.32871	7.29581	Mammaglobin-B	87598
ELLQEFIDSDAAAEAM(UniMod:35)GK3	TECJ	O75556	O75556	SG2A1_HUMAN	SCGB2A1	ELLQEFIDSDAAAEAM(UniMod:35)GK	ELLQEFIDSDAAAEAMGK	3	0.000358262	0.00372496	7.28445	7.23439	7.33451	7.30117	Mammaglobin-B	87666
ELLQHPFLK2	TECJ	Q13177	B2RCU6;O75914;Q13177;A8K5M4;Q9Y6B5	PAK2_HUMAN	PAK2	ELLQHPFLK	ELLQHPFLK	2	0.000105742	0.000141565	3.93399	3.88392	3.98381	3.92622	Serine/threonine-protein kinase PAK 2	47288
ELLQHVER2	TECJ	Q9H6Q4	Q9H6Q4;B3KPK9	CIAO3_HUMAN	CIAO3	ELLQHVER	ELLQHVER	2	0.00385717	0.107378	1.57095	1.52095	1.62135	1.58198	Cytosolic iron-sulfur assembly component 3	18773
ELLQQMER2	TECJ	O43813	O43813;B2R602;B4DGM7;E9PHS0;Q53TN2;Q6FHH6;F8WDS9	LANC1_HUMAN	LANCL1	ELLQQMER	ELLQQMER	2	0.000105742	0.000282159	2.93937	2.88934	2.989	2.93584	Glutathione S-transferase LANCL1	35277
ELLTENHQLK2	TECJ	Q96CV9	Q96CV9;A0A0S2Z500;A0A0S2Z5I6;A0A087X2G2;X6RKL2	OPTN_HUMAN	OPTN	ELLTENHQLK	ELLTENHQLK	2	0.000970134	0.0140556	1.76034	1.71029	1.80984	1.74454	Optineurin	21055
ELLTLDEKDPR2	TECJ	P46781	P46781;A8MXK4;B5MCT8;B7Z732;C9JM19;F2Z3C0	RS9_HUMAN	RPS9	ELLTLDEKDPR	ELLTLDEKDPR	2	9.30483e-05	9.30483e-05	3.12912	3.07934	3.17871	3.14395	Small ribosomal subunit protein uS4	37571
ELLTLDEKDPR3	TECJ	P46781	P46781;A8MXK4;B5MCT8;B7Z732;C9JM19;F2Z3C0	RS9_HUMAN	RPS9	ELLTLDEKDPR	ELLTLDEKDPR	3	0.000970134	0.0160604	3.14937	3.09988	3.19897	3.13849	Small ribosomal subunit protein uS4	37816
ELLTSFGPLK2	TECJ	P26368	P26368;B5BU25	U2AF2_HUMAN	U2AF2	ELLTSFGPLK	ELLTSFGPLK	2	0.00121228	0.0223145	6.69721	6.64716	6.7464	6.71771	Splicing factor U2AF 65 kDa subunit	80584
ELLTTMGDR2	TECJ	O14950;P19105	O14950;P19105;P24844;A0A384NY64;J3QRS3;Q2F834;Q53HL1;Q6IBG1;Q71U02	ML12A_HUMAN;ML12B_HUMAN	MYL12A;MYL12B	ELLTTMGDR	ELLTTMGDR	2	0.000358262	0.00419268	3.12599	3.07649	3.17588	3.16952	Myosin regulatory light chain 12B	37536
ELLTTMGDRFTDEEVDELYR3	TECJ	O14950;P19105	O14950;P19105;J3QRS3;Q53HL1	ML12A_HUMAN;ML12B_HUMAN	MYL12A;MYL12B	ELLTTMGDRFTDEEVDELYR	ELLTTMGDRFTDEEVDELYR	3	0.00995581	0.313215	7.15111	7.1008	7.20035	7.10769	Myosin regulatory light chain 12B	86055
ELLYGGTSPTAETILK2	TECJ	O95793	O95793;A8K622;B3KRE0;B4DPJ9;Q59F99;Q5JW30	STAU1_HUMAN	STAU1	ELLYGGTSPTAETILK	ELLYGGTSPTAETILK	2	0.000105742	0.0018209	6.41684	6.36726	6.46731	6.40762	Double-stranded RNA-binding protein Staufen homolog 1	77211
ELMETMHR2	TECJ	Q9UK41	Q548N1;Q9UK41;A0A0S2Z5H5;E9PM90;Q71MH5	VPS28_HUMAN	VPS28	ELMETMHR	ELMETMHR	2	1.93842e-05	1.93842e-05	1.59656	1.54617	1.64613	1.60499	Vacuolar protein sorting-associated protein 28 homolog	19077
ELNELVSAIEEHFFQPQK3	TECJ	Q96G03	Q96G03;B4DN40	PGM2_HUMAN	PGM2	ELNELVSAIEEHFFQPQK	ELNELVSAIEEHFFQPQK	3	0.000105742	0.000208379	7.72038	7.67068	7.76981	7.7274	Phosphopentomutase	92931
ELNFSSTEQMEK2	TECJ	O43924	O43924;Q6IB24;B8ZZK5;C9IZ52	PDE6D_HUMAN	PDE6D	ELNFSSTEQMEK	ELNFSSTEQMEK	2	0.00121228	0.0222572	3.41609	3.36677	3.4661	3.40743	Retinal rod rhodopsin-sensitive cGMP 3',5'-cyclic phosphodiesterase subunit delta	41032
ELNFSVDEINQIR2	TEFQT	Q12955	Q12955;A0A087WTF3;A0A087WZ65;H0Y9E9;A0A087WTE8;A0A087WVC2;A0A087WWI5;A8KA62;B1AQT0;H0Y3A4;H0YA66;H0YAH5;Q6ZT73	ANK3_HUMAN	ANK3	ELNFSVDEINQIR	ELNFSVDEINQIR	2	0.00765779	0.250554	6.92301	6.87339	6.97269	6.91174	Ankyrin-3	83347
ELNIQVDDSYAR2	TECJ	P51178	P51178;A0A384MR47;A8K8F9;Q59EE9;Q5HYD7	PLCD1_HUMAN	PLCD1	ELNIQVDDSYAR	ELNIQVDDSYAR	2	0.000105742	0.00202535	4.13638	4.08709	4.18651	4.12749	1-phosphatidylinositol 4,5-bisphosphate phosphodiesterase delta-1	49729
ELNKPVQGPLAHR2	TECJ	O00534	O00534;A8K6N3;B2RC43	VMA5A_HUMAN	VWA5A	ELNKPVQGPLAHR	ELNKPVQGPLAHR	2	0.000970134	0.0156408	1.46354	1.4143	1.51349	1.45981	von Willebrand factor A domain-containing protein 5A	17483
ELNKPVQGPLAHR3	TECJ	O00534	O00534;A8K6N3;B2RC43	VMA5A_HUMAN	VWA5A	ELNKPVQGPLAHR	ELNKPVQGPLAHR	3	1.004e-05	1.004e-05	1.4456	1.39625	1.49554	1.43779	von Willebrand factor A domain-containing protein 5A	17266
ELNLQDFSHLDHR3	TECJ	Q5VZK9	Q5VZK9;A0A0U1RR91;A0A140VJN1;A0A8V8TRE2;B2RTQ5;Q8IW66	CARL1_HUMAN	CARMIL1	ELNLQDFSHLDHR	ELNLQDFSHLDHR	3	0.00121228	0.0204427	4.85376	4.80412	4.90329	4.86312	F-actin-uncapping protein LRRC16A	58382
ELNNYEIRPGR3	TECJ	A0AV96	A0AV96;B7Z8Z7;B7ZLP7;D6R9D6;D6R9M7;D6RBS9;D6REZ6	RBM47_HUMAN	RBM47	ELNNYEIRPGR	ELNNYEIRPGR	3	0.00276753	0.0622536	1.94284	1.89321	1.99234	1.93932	RNA-binding protein 47	23260
ELNQAGQETLVTGWGYHSSR3	TELTT	P04070	P04070;B4DPC8;B4DPQ3;E7END6;H7BYX9;A0A0S3LTK9;B4E1C4;Q6SPC0;Q6V7X8;Q6V7X9;Q8IXB4;Q8J006;Q8J009	PROC_HUMAN	PROC	ELNQAGQETLVTGWGYHSSR	ELNQAGQETLVTGWGYHSSR	3	0.00012486	0.00351517	4.62222	4.57275	4.67211	4.63593	Vitamin K-dependent protein C	55587
ELNVMFIETSAK2	TECJ	P20340	P20340;A0A024R5J5;B7Z5Z9;Q53ET8;Q6FGX3	RAB6A_HUMAN	RAB6A	ELNVMFIETSAK	ELNVMFIETSAK	2	0.00401187	0.112147	6.81233	6.76237	6.86201	6.80442	Ras-related protein Rab-6A	81975
ELPAAVAPAGPASLAR2	TECJ	O95336	O95336;A0A0K0K1K7;M0R261;M0R0U3	6PGL_HUMAN	PGLS	ELPAAVAPAGPASLAR	ELPAAVAPAGPASLAR	2	5.6961e-05	5.6961e-05	5.12193	5.072	5.17176	5.16553	6-phosphogluconolactonase	61587
ELPAAVAPAGPASLAR3	TECJ	O95336	O95336;A0A0K0K1K7;M0R261;M0R0U3	6PGL_HUMAN	PGLS	ELPAAVAPAGPASLAR	ELPAAVAPAGPASLAR	3	0.00737892	0.224221	5.14226	5.09222	5.19196	5.11526	6-phosphogluconolactonase	61831
ELPDLEDLMK2	TECJ	Q9HC38	Q9HC38;A8K8F0;B3KV49;B4DX01;B7Z403;Q9Y3E8	GLOD4_HUMAN	GLOD4	ELPDLEDLMK	ELPDLEDLMK	2	0.000105742	0.00163692	7.49426	7.44481	7.54462	7.49468	Glyoxalase domain-containing protein 4	90200
ELPDLEDLM(UniMod:35)K2	TEFQT	Q9HC38	Q9HC38;A8K8F0;B3KV49;B4DX01;B7Z403;Q9Y3E8	GLOD4_HUMAN	GLOD4	ELPDLEDLM(UniMod:35)K	ELPDLEDLMK	2	0.000107147	0.00128905	5.68968	5.6404	5.73885	5.68939	Glyoxalase domain-containing protein 4	68454
ELPDLEDLMKR3	TECJ	Q9HC38	Q9HC38;A8K8F0;B3KV49;B4DX01;B7Z403;Q9Y3E8	GLOD4_HUMAN	GLOD4	ELPDLEDLMKR	ELPDLEDLMKR	3	0.000105742	0.000222498	6.96897	6.9191	7.01861	6.96237	Glyoxalase domain-containing protein 4	83860
ELPEHTVK2	TECJ	P02774	P02774;D6RBJ7;D6RF35;V9HWI6	VTDB_HUMAN	GC	ELPEHTVK	ELPEHTVK	2	0.000105742	0.000151408	0.873546	0.823821	0.923149	0.929011	Vitamin D-binding protein	10363
ELPELLQR2	TECJ	Q8WUM4	Q8WUM4;B4DHD2;B7Z5C1;Q4W4Y1	PDC6I_HUMAN	PDCD6IP	ELPELLQR	ELPELLQR	2	0.000103189	0.000103189	4.97892	4.92714	5.0289	4.98082	Programmed cell death 6-interacting protein	59870
ELPEPLLTDR2	TEFQT	Q12979	Q12979;A0A0G2JQ41;A0A1C7CYZ0;B7Z683;B7Z7Z1;I3L4Y1;B7Z2X0;I3NI05;Q6ZT60	ABR_HUMAN	ABR	ELPEPLLTDR	ELPEPLLTDR	2	0.00057666	0.00708567	5.14302	5.09289	5.19263	5.15145	Active breakpoint cluster region-related protein	61850
ELPESGIQLGTPR2	TECJ	Q9UI10	Q9UI10;B4DUP5;E7ERK9;Q71US4;Q9HBP7;F8W8L6;Q59FC8	EI2BD_HUMAN	EIF2B4	ELPESGIQLGTPR	ELPESGIQLGTPR	2	0.00347495	0.084193	4.68284	4.63291	4.73255	4.61825	Translation initiation factor eIF2B subunit delta	56326
ELPGFLQSGK2	TECJ	P25815	P25815	S100P_HUMAN	S100P	ELPGFLQSGK	ELPGFLQSGK	2	0.000105742	0.00215071	4.94111	4.89149	4.99316	4.93359	Protein S100-P	59439
ELPGFVNYR2	TEFQT	P20591	P20591;A0A7P0T9I6;F8W8T1;A0A7P0T9R0;A0A7P0Z4E0;Q8NAA8	MX1_HUMAN	MX1	ELPGFVNYR	ELPGFVNYR	2	0.000177211	0.0020735	4.94158	4.89209	4.99344	4.91656	Interferon-induced GTP-binding protein Mx1	59443
ELPNFWEQNRR3	TECJ	O75976	O75976;B7Z843	CBPD_HUMAN	CPD	ELPNFWEQNRR	ELPNFWEQNRR	3	0.00131852	0.030365	4.54251	4.49263	4.59168	4.57357	Carboxypeptidase D	54631
ELPPDQAEYC(UniMod:4)IAR2	TECJ	O43707	O43707;P12814;A0A024R694;A0A0S2Z3C0;A0A0S2Z3G9;A0A7I2V4Y4;A0A804HII9;A0A804HIN7;A0A804HJU8;A0A804HK61;A0A804HKE2;A0A804HL31;A0A804HLF4;A0A8V8TL71;A0AAG2T990;B7Z565;F5GXS2;H7C144;H9KV75;A0A0S2Z3X3;A0AAG2T8U2;A1L0V1;B3KUX9;B4DFY0;H0YJW3;Q96BG6	ACTN4_HUMAN	ACTN4	ELPPDQAEYC(UniMod:4)IAR	ELPPDQAEYCIAR	2	0.000105742	0.0015187	3.74018	3.6902	3.78943	3.69878	Alpha-actinin-4	44944
ELPPEIPSHSANVK2	TECJ	Q8WUY3	Q8WUY3;A0A088AWP5;B9EK61;D6RTK6;E9PDC2;G8XWS8;H7BZH9;G8XWS9	PRUN2_HUMAN	PRUNE2	ELPPEIPSHSANVK	ELPPEIPSHSANVK	2	0.000105742	0.000235922	2.55859	2.50887	2.60885	2.55341	Protein prune homolog 2	30691
ELPPGVEELLNK2	TECJ	Q14764	Q14764;B4DDR2;B4DP93;B4DXN0;X5D2M8;X5D7K9;X5D7S8;X5DNU0	MVP_HUMAN	MVP	ELPPGVEELLNK	ELPPGVEELLNK	2	0.000105742	0.000529599	7.27197	7.22182	7.32178	7.25789	Major vault protein	87515
ELPQVSFVK2	TECJ	O76003	O76003;A0A140VJK1	GLRX3_HUMAN	GLRX3	ELPQVSFVK	ELPQVSFVK	2	0.000105742	0.000773929	5.10444	5.05438	5.15416	5.09871	Glutaredoxin-3	61377
ELPSFLGKR2	TECJ	P26447	P26447	S10A4_HUMAN	S100A4	ELPSFLGKR	ELPSFLGKR	2	0.000105742	0.000156975	3.88303	3.83368	3.93309	3.88439	Protein S100-A4	46677
ELPSFVGEKVDEEGLK3	TELTT	P29034	P29034;R4GN49	S10A2_HUMAN	S100A2	ELPSFVGEKVDEEGLK	ELPSFVGEKVDEEGLK	3	7.34107e-05	0.0024078	4.92983	4.87982	4.98129	4.94222	Protein S100-A2	59298
ELPSTFGQLSALK2	TECJ	Q8N9N7	Q8N9N7;A0A3B3ISV5;H3BSW0	LRC57_HUMAN	LRRC57	ELPSTFGQLSALK	ELPSTFGQLSALK	2	0.000415939	0.00634061	6.74994	6.70031	6.79969	6.77272	Leucine-rich repeat-containing protein 57	81224
ELPVNAQNYVR2	TECJ	P30520	P30520;A0A024R5Q7;B4E1L0	PURA2_HUMAN	ADSS2	ELPVNAQNYVR	ELPVNAQNYVR	2	0.000105742	0.000123073	3.92389	3.8738	3.97372	3.91778	Adenylosuccinate synthetase isozyme 2	47166
ELQAHGADELLK2	TECJ	O15144	O15144;Q53R19;C9JTV5;G5E9J0;Q9BXV5	ARPC2_HUMAN	ARPC2	ELQAHGADELLK	ELQAHGADELLK	2	0.00328314	0.0790484	2.6817	2.63175	2.73117	2.68433	Actin-related protein 2/3 complex subunit 2	32170
ELQAHGADELLK3	TECJ	O15144	O15144;Q53R19;C9JTV5;G5E9J0;Q9BXV5	ARPC2_HUMAN	ARPC2	ELQAHGADELLK	ELQAHGADELLK	3	0.000105742	0.00118575	2.67696	2.62721	2.72673	2.67996	Actin-related protein 2/3 complex subunit 2	32115
ELQAHGADELLKR3	TECJ	O15144	O15144;Q53R19;C9JTV5;G5E9J0;Q9BXV5	ARPC2_HUMAN	ARPC2	ELQAHGADELLKR	ELQAHGADELLKR	3	0.000105742	0.002067	2.04297	1.99316	2.09244	2.05554	Actin-related protein 2/3 complex subunit 2	24469
ELQDSTQMNEK2	TECJ	Q13617	Q13617;A0A0A0MTN0;A0A0D9SET6;A0A140VKB1;A0A8I5KQQ5;A0A8I5KU22;A0A8I5KUA9;A0A8I5KVR3;A0A8I5KYP8;A0A8I5QJI3;Q5T2B5;B7Z1Y1	CUL2_HUMAN	CUL2	ELQDSTQMNEK	ELQDSTQMNEK	2	0.00347495	0.0872804	1.16472	1.1148	1.21413	1.14836	Cullin-2	13870
ELQELVQYPVEHPDKFLK3	TECJ	P55072	P55072;A0A7I2V540;A0A7P0T8A3;A0A7P0T8Q5;A0A7P0TAQ1;A0A7P0TAW3;A0A7P0Z4C6;C9JUP7;Q0IIN5;Q96IF9;Q9HAP0;Q9NTC4	TERA_HUMAN	VCP	ELQELVQYPVEHPDKFLK	ELQELVQYPVEHPDKFLK	3	0.000105742	0.00101644	6.02997	5.97991	6.07973	6.03211	Transitional endoplasmic reticulum ATPase	72536
ELQELVQYPVEHPDKFLK4	TECJ	P55072	P55072;A0A7I2V540;A0A7P0T8A3;A0A7P0T8Q5;A0A7P0TAQ1;A0A7P0TAW3;A0A7P0Z4C6;C9JUP7;Q0IIN5;Q96IF9;Q9HAP0;Q9NTC4	TERA_HUMAN	VCP	ELQELVQYPVEHPDKFLK	ELQELVQYPVEHPDKFLK	4	0.000415939	0.00496611	6.00088	5.95089	6.05046	6.0543	Transitional endoplasmic reticulum ATPase	72184
ELQEMDKDDESLIK2	TELMD	P52566	P52566;H0YGX7;B2R4F3;F5H2R5;F5H3P3;F5H6Q0	GDIR2_HUMAN	ARHGDIB	ELQEMDKDDESLIK	ELQEMDKDDESLIK	2	9.26012e-05	0.00180904	3.13344	3.08368	3.18358	3.11974	Rho GDP-dissociation inhibitor 2	37611
ELQETNAALQDVR2	TECJ	P49747	P49747;A8K3I0;B4DN90;G3XAP6;Q53FR6;Q8N2R4	COMP_HUMAN	COMP	ELQETNAALQDVR	ELQETNAALQDVR	2	0.0056779	0.167811	3.06848	3.01915	3.11818	3.02187	Cartilage oligomeric matrix protein	36837
ELQGLLKPLFR3	TEFQT	Q8WXI7	Q8WXI7;A0A3Q8B178;A0A3S6HTB9;A0AA34QVW0;A0AA34QW05;A0AA49JKQ4;A0AA49JKR8;A0AA49Q0D3;A0AA49Q0E5;A0AA49Q0K6;A0AA49Q0V0;A0AAA9YHI4;A0AAG2UUZ0;A0AAG2UXD3;A0AAG2UXK0	MUC16_HUMAN	MUC16	ELQGLLKPLFR	ELQGLLKPLFR	3	7.94962e-05	7.94962e-05	7.01516	6.96551	7.06512	7.0222	Mucin-16	84457
ELQGQIEEK2	TECJ	Q9H254	Q9H254;C9JY79;M0QZQ3;Q71S06;Q9UFA1	SPTN4_HUMAN	SPTBN4	ELQGQIEEK	ELQGQIEEK	2	0.000105742	0.00230122	1.50978	1.46006	1.55982	1.50123	Spectrin beta chain, non-erythrocytic 4	18039
ELQGQNVEAVDPR2	TELMD	Q8IZ07	Q8IZ07;Q3ZTS7;B4DYP5	AN13A_HUMAN	ANKRD13A	ELQGQNVEAVDPR	ELQGQNVEAVDPR	2	0.000524521	0.0137926	2.05983	2.01046	2.10947	2.0564	Ankyrin repeat domain-containing protein 13A	24682
ELQGYESNDFVSYFK2	TECJ	Q9Y6U3	Q9Y6U3;C9JGB6	SCIN_HUMAN	SCIN	ELQGYESNDFVSYFK	ELQGYESNDFVSYFK	2	0.00121228	0.0260347	7.10277	7.05324	7.15308	7.11428	Scinderin	85480
ELQLVESGGDLVQPGGSLR3	TELMD	A0A7S5BYW5	A0A7S5BYW5	A0A7S5BYW5_HUMAN		ELQLVESGGDLVQPGGSLR	ELQLVESGGDLVQPGGSLR	3	0.000148644	0.00434487	6.6141	6.56428	6.66388	6.60257	IGH c1018_heavy_IGHV3-7_IGHD3-16_IGHJ6 (Fragment)	79566
ELQNFLK2	TECJ	P51178	P51178;A0A384MR47;A8K8F9;Q59EE9;Q5HYD7	PLCD1_HUMAN	PLCD1	ELQNFLK	ELQNFLK	2	0.00347495	0.0834855	4.06952	4.01975	4.11889	4.05578	1-phosphatidylinositol 4,5-bisphosphate phosphodiesterase delta-1	48917
ELQNTVANLHVR2	TECJ	O15127	O15127;A0A140VK92;A8K769;B3KU14;H3BN93;H3BPL9;H3BUB6;H3BV04;Q6IBK3	SCAM2_HUMAN	SCAMP2	ELQNTVANLHVR	ELQNTVANLHVR	2	0.000105742	0.00168622	2.94318	2.89349	2.99327	2.94513	Secretory carrier-associated membrane protein 2	35325
ELQNTVANLHVR3	TECJ	O15127	O15127;A0A140VK92;A8K769;B3KU14;H3BN93;H3BPL9;H3BUB6;H3BV04;Q6IBK3	SCAM2_HUMAN	SCAMP2	ELQNTVANLHVR	ELQNTVANLHVR	3	0.00121228	0.0250127	2.92659	2.8767	2.9762	2.96379	Secretory carrier-associated membrane protein 2	35123
ELQPPAAGDPQAK2	TEFQT	Q66K14	Q66K14;A1L3A9;B3KM54;B3KMA7;B3KQE0;B3KW15;B9A6K8;G3V133;Q9BW24	TBC9B_HUMAN	TBC1D9B	ELQPPAAGDPQAK	ELQPPAAGDPQAK	2	0.00126781	0.0224752	1.83499	1.78545	1.88475	1.85063	TBC1 domain family member 9B	21970
ELQQFNYTWLR2	TECJ	Q7Z7M9	Q7Z7M9;Q68VJ5	GALT5_HUMAN	GALNT5	ELQQFNYTWLR	ELQQFNYTWLR	2	0.000629822	0.00790219	7.04993	7.00028	7.09938	7.03497	Polypeptide N-acetylgalactosaminyltransferase 5	84838
ELQSLLVEER2	TECJ	P36404	P36404;Q53YD8	ARL2_HUMAN	ARL2	ELQSLLVEER	ELQSLLVEER	2	0.000105742	0.000664788	4.90479	4.85528	4.95475	4.90431	ADP-ribosylation factor-like protein 2	59002
ELQTAQAQLSEWR2	TECJ	Q7Z406	Q7Z406;A1L2Z2;B4E177	MYH14_HUMAN	MYH14	ELQTAQAQLSEWR	ELQTAQAQLSEWR	2	0.000899415	0.0105461	4.49832	4.44816	4.54792	4.50524	Myosin-14	54098
ELQTLHNLR2	TECJ	P33176	C1PHA2;O60282;P33176;Q12840;V9HW29;A0A0G2JMZ6;A0A6Q8PEZ8;A0A6Q8PGJ3;A0A7I2V3N5;A0A7I2V492;A0A7I2V4K6;A1L179;A8K048;B0I1S7;B2RCP3;B7Z2M7;J3KNA1;M1V490;M1VE91;M1VKJ2;M1VPF9;M1VRN1;Q57Z91;A0A7I2V352;A0A7I2YQQ7;B4DS27;Q59GB8	KINH_HUMAN	KIF5B	ELQTLHNLR	ELQTLHNLR	2	0.000899415	0.0103427	1.89561	1.84589	1.94489	1.90143	Kinesin-1 heavy chain	22687
ELRDHADSNIVIMLVGNK4	TECJ	Q15907	P62491;Q15907;B4DMN1;B4DQU5;H3BSC1;H3BMH2	RB11B_HUMAN	RAB11B	ELRDHADSNIVIMLVGNK	ELRDHADSNIVIMLVGNK	4	0.000105742	0.000179545	6.21192	6.16243	6.26145	6.22919	Ras-related protein Rab-11B	74734
ELSASASSSTPR2	TEFQT	A1A5D9	A1A5D9;A0A2R8Y2X6	BICL2_HUMAN	BICDL2	ELSASASSSTPR	ELSASASSSTPR	2	0.000107147	0.00151717	1.14871	1.09926	1.19819	1.13471	BICD family-like cargo adapter 2	13699
ELSAVTFPDIIR2	TECJ	P42224	P42224;A0A669KB53;A0A669KB56;A0A669KB68;A0A669KBA4;A0A669KBI6;A0A8V8TN81;J3KPM9	STAT1_HUMAN	STAT1	ELSAVTFPDIIR	ELSAVTFPDIIR	2	0.000105742	0.00140956	7.47137	7.42147	7.52115	7.47199	Signal transducer and activator of transcription 1-alpha/beta	89919
ELSDIAHR2	TECJ	P04075	P04075;H3BMQ8;H3BPS8;H3BQN4;H3BR04;H3BUH7;J3KPS3;V9HWN7	ALDOA_HUMAN	ALDOA	ELSDIAHR	ELSDIAHR	2	4.26459e-05	4.26459e-05	1.31059	1.26056	1.35984	1.32457	Fructose-bisphosphate aldolase A	15625
ELSDLHSK2	TEFQT	Q92817	Q92817;B7ZLH8;K7EKI0	EVPL_HUMAN	EVPL	ELSDLHSK	ELSDLHSK	2	0.00057666	0.00671321	0.885751	0.835554	0.935797	0.923263	Envoplakin	10523
ELSDQATASPIVAR2	TECJ	Q5JSH3	Q5JSH3	WDR44_HUMAN	WDR44	ELSDQATASPIVAR	ELSDQATASPIVAR	2	0.00256545	0.0580754	3.10518	3.05587	3.15515	3.09614	WD repeat-containing protein 44	37283
ELSEALGQIFDSQR2	TECJ	Q08380	Q08380;B4DVE1;K7EP36;K7EJY8;K7EKQ5;K7ESM3	LG3BP_HUMAN	LGALS3BP	ELSEALGQIFDSQR	ELSEALGQIFDSQR	2	0.000105742	0.0016408	7.33728	7.28722	7.38672	7.34471	Galectin-3-binding protein	88301
ELSEALGQIFDSQR3	TECJ	Q08380	Q08380;B4DVE1;K7EP36;K7EJY8;K7EKQ5;K7ESM3	LG3BP_HUMAN	LGALS3BP	ELSEALGQIFDSQR	ELSEALGQIFDSQR	3	0.000105742	0.000713138	7.34385	7.29378	7.39341	7.35653	Galectin-3-binding protein	88379
ELSEKLELAEK2	TEFQT	Q96CV9	Q96CV9;A0A0S2Z500;B4E184;B7ZA56	OPTN_HUMAN	OPTN	ELSEKLELAEK	ELSEKLELAEK	2	0.00231369	0.0646876	2.63155	2.58174	2.68142	2.59925	Optineurin	31564
ELSELIEQLQK2	TECJ	O60437	O60437;K7EKI8	PEPL_HUMAN	PPL	ELSELIEQLQK	ELSELIEQLQK	2	7.5253e-05	7.5253e-05	7.13565	7.08542	7.18505	7.14579	Periplakin	85871
ELSEQIQR2	TECJ	P15311	P15311;B2R6J2;B7Z437;B7Z5V2;Q6NUR7;V9HW42	EZRI_HUMAN	EZR	ELSEQIQR	ELSEQIQR	2	0.000105742	0.00151571	1.50923	1.45951	1.55915	1.50306	Ezrin	18032
ELSHLPSLYDYSAYRR4	TECJ	P10643	P10643;A0A8Q3SIM0;B2R6W1;Q05CI3	CO7_HUMAN	C7	ELSHLPSLYDYSAYRR	ELSHLPSLYDYSAYRR	4	0.000970134	0.0117255	4.82786	4.77809	4.87724	4.86226	Complement component C7	58069
ELSLAGNELGDEGAR2	TECJ	P13489	P13489;A0A140VJT8;H0YCR7	RINI_HUMAN	RNH1	ELSLAGNELGDEGAR	ELSLAGNELGDEGAR	2	0.000970134	0.0157106	4.27414	4.22492	4.32401	4.32385	Ribonuclease inhibitor	51393
ELSLDDPEVEQVSGR2	TECJ	Q9BTE6	Q9BTE6;B3KSP9;C9J5N1;L7N2F4	AASD1_HUMAN	AARSD1	ELSLDDPEVEQVSGR	ELSLDDPEVEQVSGR	2	0.000105742	0.000772038	4.82258	4.77309	4.87244	4.85766	Alanyl-tRNA editing protein Aarsd1	58008
ELSNTAAYQSVR2	TECJ	Q9HAT2	Q9HAT2	SIAE_HUMAN	SIAE	ELSNTAAYQSVR	ELSNTAAYQSVR	2	0.000105742	0.000910749	1.94704	1.89795	1.99713	1.93337	Sialate O-acetylesterase	23315
ELSPDIAHLASLK2	TECJ	Q8N1G4	Q8N1G4	LRC47_HUMAN	LRRC47	ELSPDIAHLASLK	ELSPDIAHLASLK	2	0.000198118	0.00289921	5.68086	5.63024	5.73046	5.69038	Leucine-rich repeat-containing protein 47	68325
ELSPEEAHR2	TECJ	O60437	O60437;K7EKI8;K7EQ71	PEPL_HUMAN	PPL	ELSPEEAHR	ELSPEEAHR	2	0.00410419	0.115752	0.850003	0.800196	0.899977	0.886554	Periplakin	10080
ELSSTEAQLHDAQELLQEETR3	TECJ	Q7Z406	Q7Z406	MYH14_HUMAN	MYH14	ELSSTEAQLHDAQELLQEETR	ELSSTEAQLHDAQELLQEETR	3	0.000970134	0.013347	6.55348	6.50408	6.60368	6.56688	Myosin-14	78854
ELSTTLNADEAVTR2	TECJ	P34932	P34932;B4DH02;O14992;Q59GF8;V9HW33;B4DIZ3;B4DT47;B4DUS3;B4E0H6;B4E354	HSP74_HUMAN	HSPA4	ELSTTLNADEAVTR	ELSTTLNADEAVTR	2	0.000105742	0.000550985	3.529	3.47907	3.57844	3.53865	Heat shock 70 kDa protein 4	42391
ELSTVQESFLVK2	TELMD	A8K2U0	A8K2U0;B3KVV6;Q6ZWK7	A2ML1_HUMAN	A2ML1	ELSTVQESFLVK	ELSTVQESFLVK	2	0.000148644	0.00427204	5.30924	5.25947	5.35897	5.32255	Alpha-2-macroglobulin-like protein 1	63822
ELSVEEQIKR2	TECJ	Q9UHB6	Q9UHB6;F8VQE1;F8VS07;B3KTW2;B4DN52;Q53GG0	LIMA1_HUMAN	LIMA1	ELSVEEQIKR	ELSVEEQIKR	2	0.000629822	0.00806979	2.03374	1.98378	2.08309	2.03712	LIM domain and actin-binding protein 1	24356
ELTAVVQKR2	TEFQT	P23396	P23396;E9PL09;Q53G83;A7E2S3;E9PPU1;E9PJH4;E9PK82;E9PQ96;F2Z2S8;H0YCJ7;H0YF32	RS3_HUMAN	RPS3	ELTAVVQKR	ELTAVVQKR	2	0.000107147	0.00144139	1.42127	1.37117	1.47078	1.43497	Small ribosomal subunit protein uS3	16976
ELTGIQQGFLPK2	TECJ	Q99933	Q99933;A0A0S2Z3K4;J3QTA2	BAG1_HUMAN	BAG1	ELTGIQQGFLPK	ELTGIQQGFLPK	2	0.000100007	0.000100007	5.76726	5.71786	5.81719	5.77354	BAG family molecular chaperone regulator 1	69371
ELTHIYR2	TELTT	P22059	P22059;B4DR25	OSBP1_HUMAN	OSBP	ELTHIYR	ELTHIYR	2	0.00012486	0.00355609	1.48372	1.43372	1.53289	1.48808	Oxysterol-binding protein 1	17723
ELTLEKPELK3	TEFQT	O15020	O15020;A0A087WYQ1;A0AAQ5BGS8;A0AAQ5BGT4;A0AAQ5BGT9;A0AAQ5BGU2;A0AAQ5BGW1	SPTN2_HUMAN	SPTBN2	ELTLEKPELK	ELTLEKPELK	3	0.00177236	0.0469801	3.07419	3.02417	3.12361	3.05773	Spectrin beta chain, non-erythrocytic 2	36905
ELTSELKENFIR2	TECJ	P80188	P80188;B2ZDQ1;X6R8F3	NGAL_HUMAN	LCN2	ELTSELKENFIR	ELTSELKENFIR	2	0.00055915	0.00693799	4.64602	4.59633	4.69577	4.6738	Neutrophil gelatinase-associated lipocalin	55885
ELTVSNNDINEAGVR2	TECJ	P13489	P13489;A0A140VJT8;E9PIM9;E9PLZ3;E9PMJ3	RINI_HUMAN	RNH1	ELTVSNNDINEAGVR	ELTVSNNDINEAGVR	2	0.000415939	0.00544654	3.19426	3.14433	3.24378	3.16239	Ribonuclease inhibitor	38357
ELTVTWEEK2	TECJ	Q9H1H9	Q9H1H9;A0A1B0GUA8	KI13A_HUMAN	KIF13A	ELTVTWEEK	ELTVTWEEK	2	0.00932294	0.299234	4.13335	4.08353	4.18308	4.12304	Kinesin-like protein KIF13A	49689
ELTYQNTDLSEIKEEEQVK3	TECJ	Q32MZ4	Q32MZ4;A0A0F7NGI8	LRRF1_HUMAN	LRRFIP1	ELTYQNTDLSEIKEEEQVK	ELTYQNTDLSEIKEEEQVK	3	0.00580965	0.176805	4.12523	4.07551	4.17499	4.17909	Leucine-rich repeat flightless-interacting protein 1	49593
ELVDDSVNNVR2	TEFQT	P22061	P22061;C9J0F2;F6S8N6;A0A384MDK7;A0A3F2YNX8;B7Z972	PIMT_HUMAN	PCMT1	ELVDDSVNNVR	ELVDDSVNNVR	2	0.000941974	0.0168458	2.21947	2.17011	2.26942	2.22229	Protein-L-isoaspartate(D-aspartate) O-methyltransferase	26607
ELVEFAQDDDR2	TECJ	Q14677	Q14677;A0A0S2Z4Y4;A0A0S2Z5H3	EPN4_HUMAN	CLINT1	ELVEFAQDDDR	ELVEFAQDDDR	2	0.000105742	0.00243619	3.73748	3.68799	3.78706	3.73743	Clathrin interactor 1	44915
ELVFKEDGQEYAQVIK2	TELMD	O14602;P47813	P47813;O14602;A6NJH9	IF1AX_HUMAN;IF1AY_HUMAN	EIF1AX;EIF1AY	ELVFKEDGQEYAQVIK	ELVFKEDGQEYAQVIK	2	0.000148644	0.00308732	4.8651	4.81486	4.91496	4.86647	Eukaryotic translation initiation factor 1A, Y-chromosomal	58491
ELVLDNSR2	TECJ	P39687	P39687;A0A384P5U2;H0YN26;Q08AJ6;Q1AHP8;Q6PKH8;H7BZ09;Q3KPI8	AN32A_HUMAN	ANP32A	ELVLDNSR	ELVLDNSR	2	0.000105742	0.000652849	2.15499	2.10566	2.20461	2.13839	Acidic leucine-rich nuclear phosphoprotein 32 family member A	25826
ELVLTQSPATLSLSPGER2	TECJ	A0A5C2FXQ6	A0A5C2FXQ6	A0A5C2FXQ6_HUMAN		ELVLTQSPATLSLSPGER	ELVLTQSPATLSLSPGER	2	0.00137397	0.0319776	6.5817	6.53203	6.63161	6.59325	IGL c405_light_IGKV3-11_IGKJ4 (Fragment)	79192
ELVLTQSPGTLSLSPGDR2	TECJ	A0A5C2FWP9	A0A5C2FWP9	A0A5C2FWP9_HUMAN		ELVLTQSPGTLSLSPGDR	ELVLTQSPGTLSLSPGDR	2	0.0021584	0.0456468	6.30724	6.25767	6.35707	6.27525	IGL c1242_light_IGKV3-20_IGKJ1 (Fragment)	75888
ELVLTQSPGTLSLSPGER2	TECJ	A0A5C2FTQ8	A0A5C2FTQ8;A0A5C2H180	A0A5C2FTQ8_HUMAN		ELVLTQSPGTLSLSPGER	ELVLTQSPGTLSLSPGER	2	0.00055915	0.00758083	6.2447	6.19555	6.29465	6.23766	IGL c219_light_IGKV3-20_IGKJ2 (Fragment)	75133
ELVLTQSPGTLSLSPGER3	TECJ	A0A5C2FTQ8	A0A5C2FTQ8;A0A5C2H180	A0A5C2FTQ8_HUMAN		ELVLTQSPGTLSLSPGER	ELVLTQSPGTLSLSPGER	3	0.00347495	0.086217	6.25093	6.20166	6.30083	6.244	IGL c219_light_IGKV3-20_IGKJ2 (Fragment)	75207
ELVNNLAEIYGR2	TECJ	Q9NZN3	Q9NZN3	EHD3_HUMAN	EHD3	ELVNNLAEIYGR	ELVNNLAEIYGR	2	0.00475959	0.133369	6.15333	6.10387	6.20297	6.16689	EH domain-containing protein 3	74024
ELVNNLGEIYQK2	TECJ	Q9H4M9	Q9H4M9;B2R5U3;A0A024R571;B4DMV9;B4DR44;B4DTR4;B4DZH9;C9J2Z4;C9JC03	EHD1_HUMAN	EHD1	ELVNNLGEIYQK	ELVNNLGEIYQK	2	0.000105742	0.00209839	4.99633	4.94459	5.04597	4.97679	EH domain-containing protein 1	60078
ELVPPDTLHSLPK2	TEFQT	Q92888	Q92888;A0A2X0SFA4;A0A8V8TMH9;A0A8V8TP90;A0A9L9PYI1;M0QZR4;M0QYC1;M0QYS3;M0QZH8;Q49AN3	ARHG1_HUMAN	ARHGEF1	ELVPPDTLHSLPK	ELVPPDTLHSLPK	2	0.000107147	0.000584245	4.59725	4.54785	4.64746	4.58398	Rho guanine nucleotide exchange factor 1	55281
ELVQDLLK2	TEFQT	O95486	O95486;B4E205	SC24A_HUMAN	SEC24A	ELVQDLLK	ELVQDLLK	2	0.000177211	0.00234745	5.48975	5.43963	5.53935	5.51366	Protein transport protein Sec24A	66028
ELVSDANQHVK2	TECJ	P30153	P30153;A8K7B7;A0A994J3H1;A0A994J3N8;A0A994J6A3;A8K3H8;B3KQV6;B4DDF7;B4DE69;B4DQY1;C9J9C1;Q8NB89	2AAA_HUMAN	PPP2R1A	ELVSDANQHVK	ELVSDANQHVK	2	0.000105742	0.000203109	1.13865	1.08896	1.18833	1.10801	Serine/threonine-protein phosphatase 2A 65 kDa regulatory subunit A alpha isoform	13557
ELVSDANQHVK3	TELMD	P30153	P30153;A8K7B7;A0A994J3H1;A0A994J3N8;A0A994J6A3;A8K3H8;B3KQV6;B4DDF7;B4DE69;B4DQY1;C9J9C1;Q8NB89	2AAA_HUMAN	PPP2R1A	ELVSDANQHVK	ELVSDANQHVK	3	0.00683436	0.409988	1.13425	1.08438	1.18425	1.10991	Serine/threonine-protein phosphatase 2A 65 kDa regulatory subunit A alpha isoform	13507
ELVVTQLGYDTR2	TECJ	Q01813	Q01813;A0A7I2V3Z0;A0A8V8TMY4;B1APP6;V9GY25	PFKAP_HUMAN	PFKP	ELVVTQLGYDTR	ELVVTQLGYDTR	2	0.00318146	0.0741383	5.13331	5.08329	5.18318	5.15541	ATP-dependent 6-phosphofructokinase, platelet type	61725
ELVYPPDYNPEGK2	TECJ	P12956	P12956;B1AHC9;B4DE32;B4E356;Q6IC76	XRCC6_HUMAN	XRCC6	ELVYPPDYNPEGK	ELVYPPDYNPEGK	2	0.000105742	0.000906569	4.27406	4.22485	4.32394	4.3454	X-ray repair cross-complementing protein 6	51392
ELWILNR2	TECJ	P15144	P15144;B4DV63;Q59E93;B4DP01;B4DP96;B4DPH5	AMPN_HUMAN	ANPEP	ELWILNR	ELWILNR	2	0.000358262	0.00418289	6.485	6.43471	6.53471	6.49964	Aminopeptidase N	78025
ELYDKGGEQAIK2	TECJ	P31689	P31689	DNJA1_HUMAN	DNAJA1	ELYDKGGEQAIK	ELYDKGGEQAIK	2	0.00137397	0.0323515	1.52454	1.47499	1.5747	1.50472	DnaJ homolog subfamily A member 1	18217
ELYGQVLYR2	TECJ	O76094	O76094;Q71V07;V9HWK0;A0PJJ5;D6RDY6;Q0D2M6;Q86X80;R4GNC1	SRP72_HUMAN	SRP72	ELYGQVLYR	ELYGQVLYR	2	0.00231853	0.0483681	4.30722	4.25734	4.35645	4.35282	Signal recognition particle subunit SRP72	51790
ELYLEEALQNER2	TECJ	Q9NTX5	Q9NTX5;H0Y5L2	ECHD1_HUMAN	ECHDC1	ELYLEEALQNER	ELYLEEALQNER	2	0.000105742	0.000972848	6.35296	6.30341	6.40291	6.36059	Ethylmalonyl-CoA decarboxylase	76440
ELYLSHNGIEVIEGLENNNK3	TEFQT	Q15435	Q15435;A0A140VK83;H7C003;C9J177;C9JD73	PP1R7_HUMAN	PPP1R7	ELYLSHNGIEVIEGLENNNK	ELYLSHNGIEVIEGLENNNK	3	0.00484579	0.144842	6.935	6.88545	6.98492	6.92664	Protein phosphatase 1 regulatory subunit 7	83492
ELYTDGSR2	TECJ	Q96DU7	Q96DU7;A0A8V8TPP3;A0A8V8TNF9	IP3KC_HUMAN	ITPKC	ELYTDGSR	ELYTDGSR	2	0.000415939	0.00521794	1.2353	1.18574	1.28548	1.24761	Inositol-trisphosphate 3-kinase C	14725
EMAEAFAGEIPK2	TECJ	O94973	O94973;A0A0G2JS82;A0A8I5KPP9;B7Z5S9;A0A0G2JQA4;A0A0G2JQF7;A0A0G2JQM1;A0A0G2JQT9;A0A0G2JRF9;A0A0G2JS17;B3KMI7;E9PPY8;E9PQP4;Q59FN8;Q8N2F8	AP2A2_HUMAN	AP2A2	EMAEAFAGEIPK	EMAEAFAGEIPK	2	0.000105742	0.000110546	4.96827	4.91848	5.02028	4.95949	AP-2 complex subunit alpha-2	59765
EMDAGGDMIAVR2	TECJ	Q8TAX9	Q8TAX9;A0A679AYI0;B2CM70;B2CM71;B2CM72;B2CM73	GSDMB_HUMAN	GSDMB	EMDAGGDMIAVR	EMDAGGDMIAVR	2	8.33056e-05	8.33056e-05	3.79921	3.74976	3.84881	3.80895	Gasdermin-B	45661
EMDEAATAEER2	TEFQT	Q04637	Q04637;A0A7I2Y1C3;B2RU06;B2RU10;B4DGF1;B4DSI9;E7EUU4;E7EX73;E9PGM1;Q4LE58;C9J6B6;C9JF13	IF4G1_HUMAN	EIF4G1	EMDEAATAEER	EMDEAATAEER	2	0.00057666	0.00648125	1.18679	1.13715	1.23679	1.16924	Eukaryotic translation initiation factor 4 gamma 1	14158
EMDEEDKAFK2	TECJ	Q9Y2S6	Q9Y2S6	TMA7_HUMAN	TMA7	EMDEEDKAFK	EMDEEDKAFK	2	0.000105742	0.000870248	1.30041	1.25064	1.34998	1.32076	Translation machinery-associated protein 7	15505
EMDQTMAANAQK2	TECJ	P30085	P30085;A0A8V8TMN5;Q5T0D2;B4DDL4;B4DFW6	KCY_HUMAN	CMPK1	EMDQTMAANAQK	EMDQTMAANAQK	2	2.30623e-05	2.30623e-05	1.25142	1.20153	1.30153	1.25631	UMP-CMP kinase	14915
EMDQTMAANAQK3	TECJ	P30085	P30085;A0A8V8TMN5;Q5T0D2;B4DDL4;B4DFW6	KCY_HUMAN	CMPK1	EMDQTMAANAQK	EMDQTMAANAQK	3	0.000105742	0.002097	1.26004	1.21005	1.30972	1.28158	UMP-CMP kinase	15018
EM(UniMod:35)DQTMAANAQK2	TECJ	P30085	P30085;A0A8V8TMN5;Q5T0D2;B4DDL4;B4DFW6	KCY_HUMAN	CMPK1	EM(UniMod:35)DQTMAANAQK	EMDQTMAANAQK	2	0.000358262	0.0045919	0.778211	0.728618	0.828385	0.795432	UMP-CMP kinase	9218
EMEAELEDER2	TECJ	P35579	P35579;A0A8I5KWT8;A0A0U4BW16;Q6ZNL4	MYH9_HUMAN	MYH9	EMEAELEDER	EMEAELEDER	2	1.33204e-05	1.33204e-05	2.03389	1.98393	2.08324	2.03741	Myosin-9	24358
EMEAELEDERK2	TECJ	P35579	P35579;A0A8I5KWT8;A0A0U4BW16;Q6ZNL4	MYH9_HUMAN	MYH9	EMEAELEDERK	EMEAELEDERK	2	0.000105742	0.000136494	1.49997	1.45036	1.55004	1.50233	Myosin-9	17922
EMEAELEDERK3	TECJ	P35579	P35579;A0A8I5KWT8;A0A0U4BW16;Q6ZNL4	MYH9_HUMAN	MYH9	EMEAELEDERK	EMEAELEDERK	3	0.00323093	0.0766013	1.50826	1.45844	1.55824	1.48711	Myosin-9	18021
EMEENFAVEAANYQDTIGR3	TELTT	P08670	P08670;V9HWE1;B0YJC4;B3KRK8;Q53HU8;B0YJC5	VIME_HUMAN	VIM	EMEENFAVEAANYQDTIGR	EMEENFAVEAANYQDTIGR	3	7.34107e-05	0.000867634	6.13926	6.08957	6.18901	6.14441	Vimentin	73883
EMEHYFSQGLSVQLFNDGSK3	TECJ	O95394	O95394;A0A494C0G1;A0A494C1E2;A0A494C1Q4;A0A8V8TLT8;A0A8V8TMH7;A0A8V8TNH4;B3KN28;H0Y987;J3KN95;A0A087WT27;A0A8V8TMI1;A0A494C099;A0A494C163;D6RIS6;H0Y8I3	AGM1_HUMAN	PGM3	EMEHYFSQGLSVQLFNDGSK	EMEHYFSQGLSVQLFNDGSK	3	0.000358262	0.00397771	7.06284	7.01311	7.11242	7.05095	Phosphoacetylglucosamine mutase	84996
EMEQLVLDK2	TECJ	Q96A49	Q96A49;B2RBI2;B4DHY7;B4E1C9;Q53GS5	SYAP1_HUMAN	SYAP1	EMEQLVLDK	EMEQLVLDK	2	0.000105742	0.000376035	3.90879	3.8589	3.95889	3.90955	Synapse-associated protein 1	46984
EMEQLVLDKK2	TECJ	Q96A49	Q96A49;B2RBI2;B4DHY7;B4E1C9;Q53GS5	SYAP1_HUMAN	SYAP1	EMEQLVLDKK	EMEQLVLDKK	2	0.000760225	0.00930927	2.59328	2.54338	2.64267	2.56242	Synapse-associated protein 1	31104
EMFDDVSYDK2	TECJ	Q9NZ08	Q9NZ08;A0A075BSP6;A0A075BTL2;A0A075BV59;A0A075BW43;A0A0A7E6D4;A0A0A7E6D8;A0A0A7E6I2;A0A0A7E6J5;A0A0A7E6K0;A0A0A7E6P0;A0A0A7E6P4;A0A0A7E6P9;A0A0A7E7S5;A0A0A7E7T3;A0A0A7E7W5;A0A0A7E7W9;A0A0A7E7X3;A8K6H1	ERAP1_HUMAN	ERAP1	EMFDDVSYDK	EMFDDVSYDK	2	0.000415939	0.00587098	3.6502	3.60041	3.69963	3.67225	Endoplasmic reticulum aminopeptidase 1	43858
EMFEDTVEER2	TECJ	Q16576	Q16576;E9PC52;Q6FHQ0;A8K6A2	RBBP7_HUMAN	RBBP7	EMFEDTVEER	EMFEDTVEER	2	0.00055915	0.00691824	3.10365	3.05434	3.15316	3.1113	Histone-binding protein RBBP7	37263
EMFGLYGQTTGK2	TECJ	Q9Y6B6	Q9Y6B6;D6RD69;D6R9R5;Q53F37;Q9H029	SAR1B_HUMAN	SAR1B	EMFGLYGQTTGK	EMFGLYGQTTGK	2	0.000105742	0.00154151	4.84455	4.7949	4.89409	4.85154	Small COPII coat GTPase SAR1B	58271
EMGIIPSWGGTTR2	TECJ	Q9NTX5	Q9NTX5;H0YCS9;H0Y5L2	ECHD1_HUMAN	ECHDC1	EMGIIPSWGGTTR	EMGIIPSWGGTTR	2	0.000105742	0.000109452	6.51414	6.46414	6.56381	6.51517	Ethylmalonyl-CoA decarboxylase	78376
EMGVDVHFPK2	TEFQT	Q09666	Q09666;Q6ZQN2	AHNK_HUMAN	AHNAK	EMGVDVHFPK	EMGVDVHFPK	2	0.000177211	0.00183693	4.01036	3.96078	4.06049	3.99931	Neuroblast differentiation-associated protein AHNAK	48193
EMHVGHLR2	TECJ	P54136	P54136	SYRC_HUMAN	RARS1	EMHVGHLR	EMHVGHLR	2	0.000105742	0.000157671	1.02332	0.973782	1.0734	1.00054	Arginine--tRNA ligase, cytoplasmic	12167
EMIDIYSTR2	TECJ	O43242	O43242;B3KNN7;B4DEB0;B4DPM7;B4DV84;O95325;Q6IBN0;Q8N9M2;Q96N86	PSMD3_HUMAN	PSMD3	EMIDIYSTR	EMIDIYSTR	2	0.000105742	0.00170495	4.20791	4.15795	4.25719	4.24375	26S proteasome non-ATPase regulatory subunit 3	50588
EMIEALK2	TECJ	O14879	O14879;A0A7P0T7D6;A0A7P0T855;Q5T765;B4DLS7	IFIT3_HUMAN	IFIT3	EMIEALK	EMIEALK	2	0.000970134	0.0150479	2.93737	2.88735	2.98683	2.95548	Interferon-induced protein with tetratricopeptide repeats 3	35252
EMIFEDTNLK2	TELTT	P18031	A8K3M3;P18031;B4DSN5	PTN1_HUMAN	PTPN1	EMIFEDTNLK	EMIFEDTNLK	2	7.34107e-05	0.00110023	4.99459	4.94267	5.04365	4.99804	Tyrosine-protein phosphatase non-receptor type 1	60057
EMILNPEGDVNSAK2	TEFQT	Q9NTZ6	Q9NTZ6;B3KQH4;B4DRP9;Q69YJ7	RBM12_HUMAN	RBM12	EMILNPEGDVNSAK	EMILNPEGDVNSAK	2	0.00529576	0.166971	4.00193	3.95239	4.05188	4.02918	RNA-binding protein 12	48091
EMISSNIQAMIIK2	TELTT	Q7L8W6	Q7L8W6;H0YND7;H0YNH5	DPH6_HUMAN	DPH6	EMISSNIQAMIIK	EMISSNIQAMIIK	2	0.000899326	0.0372478	7.08378	7.03408	7.13337	7.03204	Diphthine--ammonia ligase	85285
EMLAVDAPR2	TECJ	P14735	P14735;A0A3B3ISG5;A0A7I2V2P6;A0A7I2V2S1;A0A7I2V3K9;A0A7I2V4Q3;B3KSB8;B7Z7W6;Q59GA5	IDE_HUMAN	IDE	EMLAVDAPR	EMLAVDAPR	2	0.0056779	0.166956	3.15059	3.10109	3.2006	3.1949	Insulin-degrading enzyme	37832
EMLDQSNQWGGTALVVPAFEIR3	TECJ	O43505	O43505;B3KQQ7;B4DGI0	B4GA1_HUMAN	B4GAT1	EMLDQSNQWGGTALVVPAFEIR	EMLDQSNQWGGTALVVPAFEIR	3	0.00055915	0.00762959	7.64817	7.59873	7.69758	7.65791	Beta-1,4-glucuronyltransferase 1	92058
EMLGGEIIPR2	TECJ	Q16531	Q16531;A0A7P0T965;A0A7P0Z4B9;A0A7P0T870;A0A7P0TAK7;A0A7P0TB30;A0A7P0Z3Z5;B4DSA8;B4DZP5;B7Z2A1;F5GY55	DDB1_HUMAN	DDB1	EMLGGEIIPR	EMLGGEIIPR	2	0.000198118	0.00309524	5.11821	5.06845	5.1683	5.08462	DNA damage-binding protein 1	61545
EMLNLYIENEGK2	TECJ	P34932	P34932;B4DH02;Q59GF8;V9HW33;B0AZU6;B4DIZ3;B4DSE8;B4DT47;B4DUS3;B4E0H6;B4E354	HSP74_HUMAN	HSPA4	EMLNLYIENEGK	EMLNLYIENEGK	2	0.000105742	0.000673343	5.66869	5.61858	5.71887	5.6688	Heat shock 70 kDa protein 4	68182
EMLTTFGTATYK2	TEFQT	Q8IWV8	Q8IWV8;B4E215	UBR2_HUMAN	UBR2	EMLTTFGTATYK	EMLTTFGTATYK	2	0.00226403	0.062116	4.78296	4.73354	4.83237	4.81871	E3 ubiquitin-protein ligase UBR2	57519
EMMTTWTLQK2	TELMD	Q6P179	Q6P179;A0AAQ5BHS6;B2R769;D6RGW0;H0YAL8	ERAP2_HUMAN	ERAP2	EMMTTWTLQK	EMMTTWTLQK	2	0.00382616	0.224913	4.85813	4.80802	4.90801	4.89722	Endoplasmic reticulum aminopeptidase 2	58408
EMNDAAMFYTNR2	TECJ	Q01518	Q01518;B2RDY9;B4DI38;B4DNA3;B4DNW7;B4DNY3;B4DUZ8;D3DPU2;Q5T0R1;Q5T0R2;Q5T0R3;Q5T0R4;Q5T0R5;Q5T0R6;Q5T0R7;Q5T0R9	CAP1_HUMAN	CAP1	EMNDAAMFYTNR	EMNDAAMFYTNR	2	0.000105742	0.000878607	4.18689	4.13676	4.23638	4.1954	Adenylyl cyclase-associated protein 1	50334
EM(UniMod:35)NDAAMFYTNR2	TECJ	Q01518	Q01518;B2RDY9;B4DI38;B4DNA3;B4DNW7;B4DNY3;B4DUZ8;D3DPU2;Q5T0R1;Q5T0R2;Q5T0R3;Q5T0R4;Q5T0R5;Q5T0R6;Q5T0R7;Q5T0R9	CAP1_HUMAN	CAP1	EM(UniMod:35)NDAAMFYTNR	EMNDAAMFYTNR	2	0.00121228	0.0218503	3.30439	3.25482	3.35421	3.30034	Adenylyl cyclase-associated protein 1	39685
EMNDAAM(UniMod:35)FYTNR2	TECJ	Q01518	Q01518;B2RDY9;B4DI38;B4DNA3;B4DNW7;B4DNY3;B4DUZ8;D3DPU2;Q5T0R1;Q5T0R2;Q5T0R3;Q5T0R4;Q5T0R5;Q5T0R6;Q5T0R7;Q5T0R9	CAP1_HUMAN	CAP1	EMNDAAM(UniMod:35)FYTNR	EMNDAAMFYTNR	2	0.000105742	0.00177398	3.08049	3.03127	3.13025	3.08059	Adenylyl cyclase-associated protein 1	36985
EMNLSETAFIR2	TELMD	P30039	P30039;A0A024QZK5;A0A0C4DFS0;B2R5Q8;Q8NAD7	PBLD_HUMAN	PBLD	EMNLSETAFIR	EMNLSETAFIR	2	0.00222406	0.109478	5.71935	5.66959	5.76929	5.71363	Phenazine biosynthesis-like domain-containing protein	68768
EMNPALGIDC(UniMod:4)LHK3	TECJ	P48643	P48643;B7ZAR1;E9PCA1;V9HW37;B4DDU6;B4DE30;B4DX08;B4DXI1;B4DZT5;E7ENZ3;Q96GI1;Q9BU08;B4DYC8;Q9HB74	TCPE_HUMAN	CCT5	EMNPALGIDC(UniMod:4)LHK	EMNPALGIDCLHK	3	0.000358262	0.00421966	4.15642	4.1068	4.20637	4.16551	T-complex protein 1 subunit epsilon	49970
EMPMQTLVPAK2	TECJ	P07602	P07602;B4DRB7;Q53FJ5;Q59EN5;A0A0J9YXB8;B4DEK5	SAP_HUMAN	PSAP	EMPMQTLVPAK	EMPMQTLVPAK	2	4.47324e-06	4.47324e-06	5.03186	4.98182	5.08183	5.029	Prosaposin	60506
EM(UniMod:35)PMQTLVPAK2	TECJ	P07602	P07602;B4DRB7;Q53FJ5;Q59EN5;A0A0J9YXB8;B4DEK5	SAP_HUMAN	PSAP	EM(UniMod:35)PMQTLVPAK	EMPMQTLVPAK	2	6.10369e-05	6.10369e-05	3.52613	3.47673	3.57597	3.54373	Prosaposin	42360
EMPM(UniMod:35)QTLVPAK2	TECJ	P07602	P07602;B4DRB7;Q53FJ5;Q59EN5;A0A0J9YXB8;B4DEK5	SAP_HUMAN	PSAP	EMPM(UniMod:35)QTLVPAK	EMPMQTLVPAK	2	4.2447e-05	4.2447e-05	3.07852	3.02926	3.12817	3.06541	Prosaposin	36960
EMPPTNPIR2	TECJ	P31947	P31947	1433S_HUMAN	SFN	EMPPTNPIR	EMPPTNPIR	2	0.000105742	0.000915824	2.23038	2.18057	2.28032	2.21985	14-3-3 protein sigma	26737
EM(UniMod:35)PPTNPIR2	TECJ	P31947	P31947	1433S_HUMAN	SFN	EM(UniMod:35)PPTNPIR	EMPPTNPIR	2	4.27443e-06	4.27443e-06	1.69637	1.64642	1.74584	1.69404	14-3-3 protein sigma	20281
EMQKLPEAVQLIEK2	TECJ	Q99747	Q99747;J3KTJ6;Q6FHY4	SNAG_HUMAN	NAPG	EMQKLPEAVQLIEK	EMQKLPEAVQLIEK	2	0.000105742	0.000814525	5.34733	5.29754	5.39734	5.341	Gamma-soluble NSF attachment protein	64306
EMQLVESGGGLVK2	TECJ	A0A5C2G615;A0A5C2GRD0	A0A5C2G615;A0A5C2GRD0	A0A5C2G615_HUMAN;A0A5C2GRD0_HUMAN		EMQLVESGGGLVK	EMQLVESGGGLVK	2	0.000970134	0.0128885	4.70715	4.65691	4.75696	4.69661	IGH c399_heavy__IGHV3-21_IGHD3-9_IGHJ5 (Fragment)	56616
EMQLVESGGGLVKPGGSLR3	TECJ	A0A5C2G615;A0A5C2GRD0	A0A5C2G615;A0A5C2GRD0	A0A5C2G615_HUMAN;A0A5C2GRD0_HUMAN		EMQLVESGGGLVKPGGSLR	EMQLVESGGGLVKPGGSLR	3	0.00127283	0.0284514	4.73133	4.68148	4.78161	4.7406	IGH c399_heavy__IGHV3-21_IGHD3-9_IGHJ5 (Fragment)	56910
EMQLVESGGGLVQPGR3	TECJ	A0A7S5C6S8	A0A7S5C6S8	A0A7S5C6S8_HUMAN		EMQLVESGGGLVQPGR	EMQLVESGGGLVQPGR	3	0.000105742	0.000257698	4.92831	4.87849	4.98009	4.92257	IGH c3220_heavy_IGHV3-49_IGHD2-15_IGHJ3 (Fragment)	59284
EMQLVQSGAEVK2	TECJ	A0A7S5BZS8;A0A7S5C1N6	A0A7S5BZS8;A0A7S5C1N6	A0A7S5BZS8_HUMAN;A0A7S5C1N6_HUMAN		EMQLVQSGAEVK	EMQLVQSGAEVK	2	0.00121228	0.0229267	3.00516	2.95541	3.05479	2.98865	IGH c1538_heavy_IGHV5-51_IGHD5-18_IGHJ5 (Fragment)	36069
EMQPTHPIR2	TECJ	P63104	P27348;P31946;P63104;D0PNI1;V9HWD6;B0AZS6;B4DMT8;B4DY04;B5BU24;B7Z2E6;E7EX29;H0YB80;Q2F831;Q53S41	1433Z_HUMAN	YWHAZ	EMQPTHPIR	EMQPTHPIR	2	4.97027e-06	4.97027e-06	1.09946	1.04963	1.14924	1.07805	14-3-3 protein zeta/delta	13085
EM(UniMod:35)QPTHPIR2	TECJ	P63104	P27348;P31946;P63104;D0PNI1;V9HWD6;B0AZS6;B4DMT8;B4DY04;B5BU24;B7Z2E6;E7EX29;H0YB80;Q2F831;Q53S41	1433Z_HUMAN	YWHAZ	EM(UniMod:35)QPTHPIR	EMQPTHPIR	2	0.000105742	0.000444658	0.726208	0.675763	0.775802	0.72997	14-3-3 protein zeta/delta	8588
EMSGDLEEGMLAVVK2	TECJ	P50995	P50995;Q5T0G8;Q6ICS0;B4DPJ2;B7Z6L0;H0Y6E1;Q59EP1	ANX11_HUMAN	ANXA11	EMSGDLEEGMLAVVK	EMSGDLEEGMLAVVK	2	0.00121228	0.0247555	7.27491	7.22496	7.32505	7.29256	Annexin A11	87552
EM(UniMod:35)SGDLEEGMLAVVK2	TECJ	P50995	P50995;Q5T0G8;Q6ICS0;B4DPJ2;B7Z6L0;H0Y6E1;Q59EP1	ANX11_HUMAN	ANXA11	EM(UniMod:35)SGDLEEGMLAVVK	EMSGDLEEGMLAVVK	2	0.000970134	0.0130725	6.57871	6.52904	6.62834	6.6146	Annexin A11	79155
EMSGDLEEGM(UniMod:35)LAVVK2	TECJ	P50995	P50995;Q5T0G8;Q6ICS0;B4DPJ2;B7Z6L0;H0Y6E1;Q59EP1	ANX11_HUMAN	ANXA11	EMSGDLEEGM(UniMod:35)LAVVK	EMSGDLEEGMLAVVK	2	0.000415939	0.00510252	4.83496	4.78527	4.88439	4.84171	Annexin A11	58155
EMSGSPASGIPVK2	TECJ	P0C0L4	P0C0L4;P0C0L5;A0A0G2JL54;A0A0G2JPR0;A0A140TA29;A0A140TA44;A0A140TA49;F5GXS0;A0A8V8TLP6;B4DIE5	CO4A_HUMAN	C4A	EMSGSPASGIPVK	EMSGSPASGIPVK	2	0.000105742	0.000217725	2.76738	2.71773	2.8174	2.77789	Complement C4-A	33207
EMTADVIELK2	TECJ	Q9NSE4	Q9NSE4;A8K5W7	SYIM_HUMAN	IARS2	EMTADVIELK	EMTADVIELK	2	0.000629822	0.00788373	4.95393	4.90404	5.00579	4.92306	Isoleucine--tRNA ligase, mitochondrial	59592
EMTVTYIEASGK2	TECJ	P13686	P13686;A0A8Q3SI79;A0A8Q3WKS1;A0A8Q3WKT0	PPA5_HUMAN	ACP5	EMTVTYIEASGK	EMTVTYIEASGK	2	0.00362137	0.0910023	3.75051	3.70061	3.79996	3.77467	Tartrate-resistant acid phosphatase type 5	45071
EMVELPLRHPALFK2	TECJ	P55072	P55072;A0A7I2V2Y2;A0A7I2V540;A0A7I2V5G8;A0A7P0T8A3;A0A7P0T8Q5;A0A7P0TAQ1;A0A7P0TAW3;A0A7P0Z4C6;C9JUP7;Q9HAP1;Q96IF9	TERA_HUMAN	VCP	EMVELPLRHPALFK	EMVELPLRHPALFK	2	0.000415939	0.00572864	5.58376	5.53418	5.63371	5.56729	Transitional endoplasmic reticulum ATPase	67163
EMVELPLRHPALFK3	TELTT	P55072	P55072;A0A7I2V2Y2;A0A7I2V540;A0A7I2V5G8;A0A7P0T8A3;A0A7P0T8Q5;A0A7P0TAQ1;A0A7P0TAW3;A0A7P0Z4C6;C9JUP7;Q9HAP1;Q96IF9	TERA_HUMAN	VCP	EMVELPLRHPALFK	EMVELPLRHPALFK	3	0.00012486	0.00506647	5.50187	5.45219	5.55132	5.51296	Transitional endoplasmic reticulum ATPase	66187
EMVHADVELMR3	TECJ	O60547	O60547;B2R9X3	GMDS_HUMAN	GMDS	EMVHADVELMR	EMVHADVELMR	3	0.000105742	0.00071473	3.69617	3.64654	3.7458	3.72347	GDP-mannose 4,6 dehydratase	44416
EM(UniMod:35)VHADVELMR3	TECJ	O60547	O60547;B2R9X3	GMDS_HUMAN	GMDS	EM(UniMod:35)VHADVELMR	EMVHADVELMR	3	0.000105742	0.000147331	2.78808	2.73864	2.83808	2.78579	GDP-mannose 4,6 dehydratase	33458
EMVLEIIR2	TECJ	Q96I24	Q96I24	FUBP3_HUMAN	FUBP3	EMVLEIIR	EMVLEIIR	2	0.000358262	0.00411376	6.95795	6.90827	7.00805	6.96493	Far upstream element-binding protein 3	83732
EMVLELIR2	TECJ	Q96AE4	Q96AE4;C9JSZ1;E9PEB5;A0A1Z1G4M2;A0A384MDX9;A0A994J3Q8;B4DT31;B4DWL1;B4E0X8;Q59FU3;Q6PJY1	FUBP1_HUMAN	FUBP1	EMVLELIR	EMVLELIR	2	0.000358262	0.00352239	7.00805	6.95795	7.05748	7.00801	Far upstream element-binding protein 1	84332
EMVQNLMVLR2	TECJ	P11413	P11413;A0A384NL00;E7EM57;E7EUI8;E9PD92;A0A4P8W0G4;A0A8G1M3Q3;A0A8Q3SIN6;A0A8Q3SIS5;A0A8Q3SJB9;A0A8Q3WL80;A0A8Q3WL83;A0A8Q3WL93;A0A8Q3WL95;A0A8Q3WLT0;A8K8D9;B4DYA7;Q0PHS1;Q2Q9B7;Q2Q9H2;Q2VF42	G6PD_HUMAN	G6PD	EMVQNLMVLR	EMVQNLMVLR	2	0.000105742	0.000192271	6.35016	6.30061	6.39952	6.36694	Glucose-6-phosphate 1-dehydrogenase	76404
EMVSQYLYTSK2	TECJ	O60610	O60610;A0A1E1ERW3;A0A2R8Y5N1;A0RZB8;A0A2R8YEF8;B4E2I7;Q6URC4	DIAP1_HUMAN	DIAPH1	EMVSQYLYTSK	EMVSQYLYTSK	2	0.000105742	0.000112932	4.08601	4.03634	4.13548	4.09783	Protein diaphanous homolog 1	49117
EMWTEVPK2	TECJ	P62316	P62316;K7EJB5	SMD2_HUMAN	SNRPD2	EMWTEVPK	EMWTEVPK	2	0.000105742	0.000901793	3.73408	3.6846	3.78341	3.7336	Small nuclear ribonucleoprotein Sm D2	44872
ENADSLQASLRPHADELK3	TELTT	P06727	P06727;Q13784	APOA4_HUMAN	APOA4	ENADSLQASLRPHADELK	ENADSLQASLRPHADELK	3	0.000166537	0.00628373	2.25886	2.20959	2.30899	2.2644	Apolipoprotein A-IV	27071
ENADSLQASLRPHADELK4	TELTT	P06727	P06727;Q13784	APOA4_HUMAN	APOA4	ENADSLQASLRPHADELK	ENADSLQASLRPHADELK	4	7.34107e-05	0.000589849	2.21785	2.16826	2.26718	2.2681	Apolipoprotein A-IV	26570
ENAGEDPGLAR2	TEFQT	P81605	P81605	DCD_HUMAN	DCD	ENAGEDPGLAR	ENAGEDPGLAR	2	0.000107147	0.000619663	1.26024	1.21062	1.31051	1.27192	Dermcidin	15046
ENALSELDVPFK2	TECJ	Q709C8	Q709C8	VP13C_HUMAN	VPS13C	ENALSELDVPFK	ENALSELDVPFK	2	0.000198118	0.00264359	7.19755	7.14785	7.24701	7.18745	Intermembrane lipid transfer protein VPS13C	86619
ENALVQMADANQAQLAMNHLSGQR3	TEFQT	O95758	O95758	PTBP3_HUMAN	PTBP3	ENALVQMADANQAQLAMNHLSGQR	ENALVQMADANQAQLAMNHLSGQR	3	0.00162111	0.0386999	6.31564	6.26631	6.36531	6.33267	Polypyrimidine tract-binding protein 3	76017
ENAYDLEANLAVLK2	TECJ	Q9UBQ5	Q9UBQ5;B4DVD7;K7ERF1;K7ES31	EIF3K_HUMAN	EIF3K	ENAYDLEANLAVLK	ENAYDLEANLAVLK	2	0.000105742	0.00031766	7.19953	7.14984	7.24904	7.17049	Eukaryotic translation initiation factor 3 subunit K	86644
ENDAHLVEVNLNNIK2	TECJ	Q9NYL9	Q9NYL9;H0YKU1;H0YNJ8;Q5HYL6	TMOD3_HUMAN	TMOD3	ENDAHLVEVNLNNIK	ENDAHLVEVNLNNIK	2	0.000105742	0.00161013	4.82316	4.77362	4.87307	4.8339	Tropomodulin-3	58015
ENDHLFLSLTEQR2	TELTT	Q13137	Q13137;D6REB0	CACO2_HUMAN	CALCOCO2	ENDHLFLSLTEQR	ENDHLFLSLTEQR	2	0.000322217	0.0174497	5.35823	5.3084	5.40785	5.36187	Calcium-binding and coiled-coil domain-containing protein 2	64451
ENEGFTVTAEGK2	TECJ	P01024	P01024;V9HWA9;A0A8Q3SI05;A0A8Q3SI45;M0QYC8	CO3_HUMAN	C3	ENEGFTVTAEGK	ENEGFTVTAEGK	2	0.000105742	0.000639917	2.13322	2.08354	2.18254	2.12596	Complement C3	25562
ENFPNFLSAC(UniMod:4)DK2	TELMD	P31151	P31151;Q86SG5	S10A7_HUMAN	S100A7	ENFPNFLSAC(UniMod:4)DK	ENFPNFLSACDK	2	0.000148644	0.00396828	6.13052	6.08073	6.18068	6.19085	Protein S100-A7	73732
ENFQNWLK2	TECJ	P37802	P37802;A0A384MTL2;B7Z5A2;X6RJP6	TAGL2_HUMAN	TAGLN2	ENFQNWLK	ENFQNWLK	2	0.000105742	0.000154887	5.11783	5.06807	5.16792	5.16255	Transgelin-2	61540
ENGFIYFQK2	TECJ	Q5VW32	Q5VW32;B7Z1V1	BROX_HUMAN	BROX	ENGFIYFQK	ENGFIYFQK	2	0.0084798	0.265283	5.37942	5.32955	5.42893	5.35599	BRO1 domain-containing protein BROX	64691
ENGLPLEYQEK2	TECJ	O75223	O75223;A0A090N7V5;B3KMN7;M0QZK8	GGCT_HUMAN	GGCT	ENGLPLEYQEK	ENGLPLEYQEK	2	0.000105742	0.000132517	3.60123	3.5518	3.65103	3.60144	Gamma-glutamylcyclotransferase	43269
ENISDPTSPLR2	TECJ	P01591	P01591;D6RD17;D6RHJ6	IGJ_HUMAN	JCHAIN	ENISDPTSPLR	ENISDPTSPLR	2	0.000970134	0.0141716	2.85455	2.80452	2.90419	2.89816	Immunoglobulin J chain	34256
ENITEDEAKEVHR2	TELMD	Q5VW32	Q5VW32;B7Z953;F5GXQ0;Q5VW33	BROX_HUMAN	BROX	ENITEDEAKEVHR	ENITEDEAKEVHR	2	0.00713341	0.441484	1.21658	1.16699	1.26658	1.22285	BRO1 domain-containing protein BROX	14499
ENLALQNVQAR2	TECJ	Q6IA69	Q6IA69;A0A0B4J216;E9PNF5	NADE_HUMAN	NADSYN1	ENLALQNVQAR	ENLALQNVQAR	2	0.00175683	0.0405626	2.80474	2.7553	2.85477	2.80902	Glutamine-dependent NAD(+) synthetase	33659
ENLISALEEAK2	TECJ	P22102	P22102;Q59HH3;Q3B7A7;Q15374	PUR2_HUMAN	GART	ENLISALEEAK	ENLISALEEAK	2	0.000105742	0.00213895	6.6366	6.58709	6.6864	6.62303	Trifunctional purine biosynthetic protein adenosine-3	79854
ENLISALEEAKK2	TECJ	P22102	P22102;Q59HH3;Q3B7A7;Q15374	PUR2_HUMAN	GART	ENLISALEEAKK	ENLISALEEAKK	2	0.000105742	0.000173082	5.10765	5.05782	5.15768	5.12735	Trifunctional purine biosynthetic protein adenosine-3	61416
ENLISALEEAKK3	TECJ	P22102	P22102;Q59HH3;Q3B7A7;Q15374	PUR2_HUMAN	GART	ENLISALEEAKK	ENLISALEEAKK	3	0.000105742	0.00103973	5.07802	5.02759	5.12763	5.12119	Trifunctional purine biosynthetic protein adenosine-3	61058
ENLKAAQEEYVK2	TELTT	P04075	P04075;A0A0M4FNU3;H3BQN4;H3BR68;J3KPS3;V9HWN7	ALDOA_HUMAN	ALDOA	ENLKAAQEEYVK	ENLKAAQEEYVK	2	0.00012486	0.00427714	1.62513	1.57529	1.67537	1.62821	Fructose-bisphosphate aldolase A	19429
ENLLDFIK2	TECJ	P07237	P07237;A0A024R8S5;A0A7P0T8J3;A0A7P0T8X1;A0A7P0T9K9;A0A7P0T9U6;A0A7P0TA35;A0A7P0TA71;A0A7P0TB26;I3L3P5;I3L4M2;A0A7P0T8C0;A0A7P0T9D6;A0A7P0TA97;A0A7P0Z4J0;A0A7P0Z4S2;B4DJS0;B4DLN6;B4DNL5;B4DUA5;H0Y3Z3;H7BZ94;I3L0S0;I3L514;Q96C96	PDIA1_HUMAN	P4HB	ENLLDFIK	ENLLDFIK	2	0.00121228	0.0234739	7.48046	7.43066	7.53024	7.47674	Protein disulfide-isomerase	90030
ENLLEEQGSIALR2	TECJ	Q13813	Q13813;A0A0D9SF54;A0A0D9SFF6;A0A0D9SGF6;A0A384P5S9;A0A994J498;A0A994J4G5;A0A994J6W3;B4DGT1;B4DTV8;Q9UG16	SPTN1_HUMAN	SPTAN1	ENLLEEQGSIALR	ENLLEEQGSIALR	2	0.000105742	0.00136764	5.63099	5.58145	5.68161	5.6324	Spectrin alpha chain, non-erythrocytic 1	67735
ENLPISGHK2	TECJ	P20930	P20930;Q05331;I0B0K3;I0B0K4;I0B0K5;I0B0K6;I0B0K7;I0B0K8	FILA_HUMAN	FLG	ENLPISGHK	ENLPISGHK	2	0.000105742	0.00170784	1.40968	1.36038	1.45943	1.39211	Filaggrin	16831
ENLPSHFK2	TECJ	Q8TBX8	Q8TBX8;F8VNT5;F8VU68;B3KQV3;B3KWP7	PI42C_HUMAN	PIP4K2C	ENLPSHFK	ENLPSHFK	2	0.000415939	0.00475054	1.49547	1.44553	1.5452	1.48928	Phosphatidylinositol 5-phosphate 4-kinase type-2 gamma	17865
ENLSYDLVPLK2	TELTT	Q92598	Q92598;A0A0A0MSM0;B4DZB4;R4GN69	HS105_HUMAN	HSPH1	ENLSYDLVPLK	ENLSYDLVPLK	2	0.00012486	0.00301063	6.48565	6.43596	6.53534	6.48958	Heat shock protein 105 kDa	78064
ENLVNEEVTR2	TECJ	Q14002	Q14002;A0A0A0MTT6;B4DKM4	CEAM7_HUMAN	CEACAM7	ENLVNEEVTR	ENLVNEEVTR	2	0.00267271	0.0598546	2.11988	2.07027	2.1692	2.13714	Cell adhesion molecule CEACAM7	25400
ENNAVYAFLGLTAPPGSK3	TEFQT	O75368	O75368;B0AZV6;V9HW48	SH3L1_HUMAN	SH3BGRL	ENNAVYAFLGLTAPPGSK	ENNAVYAFLGLTAPPGSK	3	0.000177211	0.00165183	7.56608	7.51624	7.61607	7.56664	Adapter SH3BGRL	91104
ENPGLTQDIIMK2	TECJ	Q9BUL8	Q9BUL8;C9J5C3;C9J6F3;C9J932;C9JND6;C9JSA3;H7C5M9	PDC10_HUMAN	PDCD10	ENPGLTQDIIMK	ENPGLTQDIIMK	2	0.000105742	0.00062022	4.89424	4.8447	4.9442	4.91521	Programmed cell death protein 10	58873
ENPGLTQDIIM(UniMod:35)K2	TECJ	Q9BUL8	Q9BUL8;C9J5C3;C9J6F3;C9J932;C9JND6;C9JSA3;H7C5M9	PDC10_HUMAN	PDCD10	ENPGLTQDIIM(UniMod:35)K	ENPGLTQDIIMK	2	0.000198118	0.00290958	3.8126	3.76274	3.86195	3.80542	Programmed cell death protein 10	45821
ENPHDAVVFHPK2	TEFQT	P08397	P08397;A0A1W2PNU5;A0A3B3IRR1;A0A3B3IU34;A0A3B3IU56;A0A3F2YNY7;A0A8I5KXV4;F5GY90;F5H0P4;F5H226;F5H345	HEM3_HUMAN	HMBS	ENPHDAVVFHPK	ENPHDAVVFHPK	2	0.000107147	0.000812963	1.54965	1.4995	1.59922	1.55709	Porphobilinogen deaminase	18524
ENPHDAVVFHPK3	TEFQT	P08397	P08397;A0A1W2PNU5;A0A3B3IRR1;A0A3B3IU34;A0A3B3IU56;A0A3F2YNY7;A0A8I5KXV4;F5GY90;F5H0P4;F5H226;F5H345	HEM3_HUMAN	HMBS	ENPHDAVVFHPK	ENPHDAVVFHPK	3	0.000107147	0.000843626	1.54431	1.49456	1.59421	1.55158	Porphobilinogen deaminase	18461
ENPLLPEEEEQR2	TECJ	P78344	P78344;D3DQV9;B4DZF2;H0Y3P2;Q59G42;H0YCH5;H0YD77;H0YEC5	IF4G2_HUMAN	EIF4G2	ENPLLPEEEEQR	ENPLLPEEEEQR	2	2.76351e-05	2.76351e-05	3.4537	3.40407	3.50368	3.45794	Eukaryotic translation initiation factor 4 gamma 2	41486
ENQEVILEEVR2	TECJ	Q92673	Q92673	SORL_HUMAN	SORL1	ENQEVILEEVR	ENQEVILEEVR	2	0.000970134	0.0132772	4.42116	4.37161	4.47109	4.44662	Sortilin-related receptor	53173
ENSLLYSEIPK2	TECJ	Q86TI2	Q86TI2;A0A2R8YF65;A0A8V8TR99;M0R2A8;M0R2G6	DPP9_HUMAN	DPP9	ENSLLYSEIPK	ENSLLYSEIPK	2	0.00055915	0.00702019	5.11985	5.0702	5.16989	5.14141	Dipeptidyl peptidase 9	61565
ENTHFTVLIHELAEAFQK3	TECJ	Q15782	Q15782;E9PII8;E9PIX1;E9PPX4;E9PR52;E9PRL9;H0YE91;Q53FH2	CH3L2_HUMAN	CHI3L2	ENTHFTVLIHELAEAFQK	ENTHFTVLIHELAEAFQK	3	0.000198118	0.0028624	7.58397	7.53415	7.63312	7.5872	Chitinase-3-like protein 2	91278
ENTHFTVLIHELAEAFQK4	TECJ	Q15782	Q15782;E9PII8;E9PIX1;E9PPX4;E9PR52;E9PRL9;H0YE91;Q53FH2	CH3L2_HUMAN	CHI3L2	ENTHFTVLIHELAEAFQK	ENTHFTVLIHELAEAFQK	4	0.000105742	0.00245514	7.59216	7.54252	7.64173	7.58876	Chitinase-3-like protein 2	91380
ENVFQEHQTLK2	TECJ	Q14247	Q14247;A0A384MDY8;Q53HG7;Q76MU0	SRC8_HUMAN	CTTN	ENVFQEHQTLK	ENVFQEHQTLK	2	0.0025217	0.0557864	2.02249	1.97251	2.07194	2.01978	Src substrate cortactin	24221
ENVNLAQIR2	TECJ	P48444	P48444;B0YIW5;B0YIW6;Q6MZV5;Q6P1Q5	COPD_HUMAN	ARCN1	ENVNLAQIR	ENVNLAQIR	2	0.000105742	0.000131026	3.07668	3.02752	3.12617	3.07507	Coatomer subunit delta	36938
ENVVQSVTSVAEK2	TECJ	O76070	O76070;Q6FHG5	SYUG_HUMAN	SNCG	ENVVQSVTSVAEK	ENVVQSVTSVAEK	2	0.00724222	0.216216	4.48358	4.43389	4.53367	4.50571	Gamma-synuclein	53924
ENYAELLEDAFLK2	TECJ	P12109	A0A384P5H7;P12109;A0A087X0S5;A0A804HJ28;Q8TBN2	CO6A1_HUMAN	COL6A1	ENYAELLEDAFLK	ENYAELLEDAFLK	2	0.0056779	0.167971	7.72131	7.67196	7.77087	7.71671	Collagen alpha-1(VI) chain	92943
ENYHYVTILMK3	TECJ	Q9NV35	Q9NV35	NUD15_HUMAN	NUDT15	ENYHYVTILMK	ENYHYVTILMK	3	0.000290529	0.00342945	4.81561	4.76596	4.8655	4.7816	Nucleotide triphosphate diphosphatase NUDT15	57925
ENYTWSQDYTDLEVR2	TECJ	Q8IVD9	Q8IVD9;A4D2J8;B0FTY2	NUDC3_HUMAN	NUDCD3	ENYTWSQDYTDLEVR	ENYTWSQDYTDLEVR	2	0.00246899	0.0533243	5.81064	5.76118	5.86011	5.8114	NudC domain-containing protein 3	69894
ENYVWNVLLHR2	TEFQT	Q92538	Q92538;A0A669KB10;A0A669KBG8;A0A7I2V2L5;A0A7I2V452;A0A7I2V514;A0A7I2V529;A0A7I2YQ65;A0A7I2YQM2;A0A7I2V2L4;A0A7I2V3H2;A0A7I2V3S0;A0A7I2V3Y5;A0A7I2V4K2	GBF1_HUMAN	GBF1	ENYVWNVLLHR	ENYVWNVLLHR	2	0.00461882	0.136669	7.19589	7.1459	7.24521	7.20443	Golgi-specific brefeldin A-resistance guanine nucleotide exchange factor 1	86632
EPAHLMSLFGGK3	TECJ	P06396	P06396;A0A0A0MS51;A0A0A0MT01;A0A384MEF1;A0A8V8TND7;B3KS49;B7Z2X4;B7Z4U6;B7Z6N2;B7Z992;B7Z9A0	GELS_HUMAN	GSN	EPAHLMSLFGGK	EPAHLMSLFGGK	3	0.000198118	0.00271359	5.33937	5.28964	5.38928	5.29287	Gelsolin	64211
EPAHLMSLFGGKPMIIYK3	TECJ	P06396	P06396;A0A0A0MS51;A0A0A0MT01;A0A384MEF1;A0A8V8TND7;B3KS49;B7Z2X4;B7Z4U6;B7Z6N2;B7Z992;B7Z9A0	GELS_HUMAN	GSN	EPAHLMSLFGGKPMIIYK	EPAHLMSLFGGKPMIIYK	3	0.000358262	0.00370289	6.94858	6.89886	6.99859	7.0263	Gelsolin	83618
EPAHLMSLFGGKPMIIYK4	TECJ	P06396	P06396;A0A0A0MS51;A0A0A0MT01;A0A384MEF1;A0A8V8TND7;B3KS49;B7Z2X4;B7Z4U6;B7Z6N2;B7Z992;B7Z9A0	GELS_HUMAN	GSN	EPAHLMSLFGGKPMIIYK	EPAHLMSLFGGKPMIIYK	4	0.000198118	0.00282051	6.94503	6.89513	6.99477	6.99269	Gelsolin	83572
EPAHLM(UniMod:35)SLFGGKPMIIYK4	TECJ	P06396	P06396;A0A0A0MS51;A0A0A0MT01;A0A384MEF1;A0A8V8TND7;B3KS49;B7Z2X4;B7Z4U6;B7Z6N2;B7Z992;B7Z9A0	GELS_HUMAN	GSN	EPAHLM(UniMod:35)SLFGGKPMIIYK	EPAHLMSLFGGKPMIIYK	4	2.46528e-05	2.46528e-05	5.75103	5.70131	5.80088	5.75798	Gelsolin	69174
EPAHLMSLFGGKPM(UniMod:35)IIYK4	TECJ	P06396	P06396;A0A0A0MS51;A0A0A0MT01;A0A384MEF1;A0A8V8TND7;B3KS49;B7Z2X4;B7Z4U6;B7Z6N2;B7Z992;B7Z9A0	GELS_HUMAN	GSN	EPAHLMSLFGGKPM(UniMod:35)IIYK	EPAHLMSLFGGKPMIIYK	4	0.000105742	0.000953541	6.22338	6.17435	6.2732	6.21551	Gelsolin	74874
EPAIHSEGQWVTLPAPLDTINVHLR3	TECJ	P10253	P10253;A0AAQ5BHE2;A0AAQ5BHD3;A0AAQ5BHE1	LYAG_HUMAN	GAA	EPAIHSEGQWVTLPAPLDTINVHLR	EPAIHSEGQWVTLPAPLDTINVHLR	3	0.00932294	0.29783	7.43893	7.38946	7.48873	7.4416	Lysosomal alpha-glucosidase	89530
EPAIHSEGQWVTLPAPLDTINVHLR4	TECJ	P10253	P10253;A0AAQ5BHE2;A0AAQ5BHD3;A0AAQ5BHE1	LYAG_HUMAN	GAA	EPAIHSEGQWVTLPAPLDTINVHLR	EPAIHSEGQWVTLPAPLDTINVHLR	4	0.000290529	0.00347876	7.44678	7.39711	7.4963	7.44912	Lysosomal alpha-glucosidase	89626
EPALNEANLSNLK2	TECJ	Q06323	Q06323;A0A0K0K1L8;A0A384NQ35;Q6FHU3	PSME1_HUMAN	PSME1	EPALNEANLSNLK	EPALNEANLSNLK	2	0.000415939	0.0058885	4.31022	4.26074	4.35975	4.32748	Proteasome activator complex subunit 1	51828
EPAVLELEGKK3	TECJ	Q01518	Q01518;B2RDY9;B4DI38;B4DNA3;B4DNW7;B4DNY3;B4DUZ8;D3DPU2	CAP1_HUMAN	CAP1	EPAVLELEGKK	EPAVLELEGKK	3	0.000415939	0.0056832	2.96183	2.91193	3.01173	2.91445	Adenylyl cyclase-associated protein 1	35548
EPEPPGVVGGPGEK2	TECJ	Q86SF2	Q86SF2;H0YAH3;E9PBY3;Q4W5F7	GALT7_HUMAN	GALNT7	EPEPPGVVGGPGEK	EPEPPGVVGGPGEK	2	2.98215e-07	2.98215e-07	2.12118	2.07159	2.17062	2.11328	N-acetylgalactosaminyltransferase 7	25417
EPFHSILSVLK2	TECJ	Q8NCW5	Q8NCW5;A0A7P0Z426;B4DP80;A0A7P0T9Y2;A0A7P0TA18;A0A7P0TAG8;Q5T3I4	NNRE_HUMAN	NAXE	EPFHSILSVLK	EPFHSILSVLK	2	0.0047106	0.12927	7.0473	6.99782	7.09697	6.99605	NAD(P)H-hydrate epimerase	84808
EPFLSC(UniMod:4)C(UniMod:4)QFAESLR2	TQCJ	P0C0L4	P0C0L4;P0C0L5;A0A0G2JL54;A0A0G2JPR0;A0A140TA29;A0A140TA44;A0A140TA49;A0A3B3ISA6;F5GXS0;A0A8V8TLP6;B4DIE5	CO4A_HUMAN	C4A	EPFLSC(UniMod:4)C(UniMod:4)QFAESLR	EPFLSCCQFAESLR	2	0.000847252	0.0203769	6.59374	6.54447	6.64343	6.62257	Complement C4-A	79317
EPFTDTHYLSLTR2	TECJ	O95395	O95395;B2R758;H0YMW7	GCNT3_HUMAN	GCNT3	EPFTDTHYLSLTR	EPFTDTHYLSLTR	2	0.00121228	0.0270325	4.88379	4.83401	4.93334	4.8865	Beta-1,3-galactosyl-O-glycosyl-glycoprotein beta-1,6-N-acetylglucosaminyltransferase 3	58747
EPIMPAPGQEETVR2	TECJ	Q93052	Q93052;A0A087WZF1;B7Z871;B7Z8W0;B7ZLW0	LPP_HUMAN	LPP	EPIMPAPGQEETVR	EPIMPAPGQEETVR	2	4.27443e-06	4.27443e-06	3.49158	3.44196	3.54145	3.50143	Lipoma-preferred partner	41943
EPLEPQVLQDDLPISLKK3	TECJ	Q13444	Q13444;B7Z390;Q59GF2	ADA15_HUMAN	ADAM15	EPLEPQVLQDDLPISLKK	EPLEPQVLQDDLPISLKK	3	0.0060654	0.181381	7.1977	7.148	7.24716	7.17697	Disintegrin and metalloproteinase domain-containing protein 15	86621
EPLGPALAHELR2	TECJ	Q13228	Q13228;B4DPI7;V9HWG1	SBP1_HUMAN	SELENBP1	EPLGPALAHELR	EPLGPALAHELR	2	0.000105742	0.000480265	4.07345	4.02403	4.12317	4.08568	Methanethiol oxidase	48966
EPLGPALAHELR3	TECJ	Q13228	Q13228;B4DPI7;V9HWG1	SBP1_HUMAN	SELENBP1	EPLGPALAHELR	EPLGPALAHELR	3	4.55287e-05	4.55287e-05	4.08084	4.03155	4.13029	4.09268	Methanethiol oxidase	49056
EPLNTIGLIYEK2	TECJ	Q9UHD2	Q9UHD2;A0A494C0X2;A0A494C148;A0A494C167;A0A7I2V4W4;A0A7I2V643;A0A7I2V646;A0A494C045;A0A494C079;A0A494C0A8;A0A494C0R4;A0A494C1M6;A0A7I2V3S9;A0A7I2V463;A0A7I2V4Z2;A0A7I2YQG1;B4E164	TBK1_HUMAN	TBK1	EPLNTIGLIYEK	EPLNTIGLIYEK	2	0.000629822	0.00789336	6.52628	6.47677	6.57625	6.53613	Serine/threonine-protein kinase TBK1	78524
EPLYVGGAPDFSK2	TEFQT	O00468	O00468;A0A087X208;A0A494C0G5;A0A494C1I6	AGRIN_HUMAN	AGRN	EPLYVGGAPDFSK	EPLYVGGAPDFSK	2	0.00231369	0.064204	4.85736	4.8076	4.90675	4.85992	Agrin	58422
EPPADVWTPPAR2	TECJ	Q14258	Q14258;A0A3B3IUA7;I3L2W4	TRI25_HUMAN	TRIM25	EPPADVWTPPAR	EPPADVWTPPAR	2	0.000105742	0.00187141	4.16035	4.11027	4.20996	4.15845	E3 ubiquitin/ISG15 ligase TRIM25	50014
EPPLELK2	TECJ	O15144	O15144;Q53R19;H7C3F9;Q9BXV5	ARPC2_HUMAN	ARPC2	EPPLELK	EPPLELK	2	0.000105742	0.000466439	3.04957	3.00011	3.09886	3.05234	Actin-related protein 2/3 complex subunit 2	36607
EPQDTYHYLPFSLPHR3	TECJ	P10909	P10909;A0A384NKS6;H0YC35;H0YLK8;Q8IWL5	CLUS_HUMAN	CLU	EPQDTYHYLPFSLPHR	EPQDTYHYLPFSLPHR	3	0.000960899	0.0108345	5.72964	5.67997	5.77942	5.74122	Clusterin	68914
EPQDTYHYLPFSLPHR4	TECJ	P10909	P10909;A0A384NKS6;H0YC35;H0YLK8;Q8IWL5	CLUS_HUMAN	CLU	EPQDTYHYLPFSLPHR	EPQDTYHYLPFSLPHR	4	3.1512e-05	3.1512e-05	5.73934	5.68974	5.78908	5.74937	Clusterin	69032
EPQLAFHQR2	TEFQT	O43242	O43242;B3KNN7;B4DEB0;B4DPM7;B4DV84;O95325;Q6IBN0;Q8N9M2;Q96N86	PSMD3_HUMAN	PSMD3	EPQLAFHQR	EPQLAFHQR	2	0.00659254	0.216679	1.82008	1.77043	1.86972	1.82699	26S proteasome non-ATPase regulatory subunit 3	21788
EPQVYTLPPSQEEMTK2	TECJ	P01861	P01861;Q6MZX7	IGHG4_HUMAN	IGHG4	EPQVYTLPPSQEEMTK	EPQVYTLPPSQEEMTK	2	0.000700062	0.00841132	4.33989	4.29044	4.38953	4.28786	Immunoglobulin heavy constant gamma 4	52189
EPQVYTLPPSR2	TECJ	Q7Z351	P01857;P01859;P01860;P0DOX5;Q68CN4;Q6N030;Q6N089;Q6N095;A0A0A0MS07;A0A5J6KJ24;A0A9H3ZR93;A0A9H4DHQ2;A8K008;Q5EBM2;Q5EFE5;Q6GMX6;Q6MZQ6;Q6MZU6;Q6MZV7;Q6N093;Q6N094;Q6N096;Q6N097;Q6PYX1;Q7Z351;Q86TT2;Q8NF17;S6B291;V9HW68	Q7Z351_HUMAN	DKFZp686N02209	EPQVYTLPPSR	EPQVYTLPPSR	2	0.000415939	0.00611307	3.35253	3.30271	3.40232	3.35539	Uncharacterized protein DKFZp686N02209	40263
EPQVYTLPPSR3	TECJ	Q7Z351	P01857;P01859;P01860;P0DOX5;Q68CN4;Q6N030;Q6N089;Q6N095;A0A0A0MS07;A0A5J6KJ24;A0A9H3ZR93;A0A9H4DHQ2;A8K008;Q5EBM2;Q5EFE5;Q6GMX6;Q6MZQ6;Q6MZU6;Q6MZV7;Q6N093;Q6N094;Q6N096;Q6N097;Q6PYX1;Q7Z351;Q86TT2;Q8NF17;S6B291;V9HW68	Q7Z351_HUMAN	DKFZp686N02209	EPQVYTLPPSR	EPQVYTLPPSR	3	0.000970134	0.0150637	3.4226	3.37294	3.47245	3.37274	Uncharacterized protein DKFZp686N02209	41111
EPQVYTLPPSRDELTK2	TECJ	Q7Z351	P01857;P0DOX5;Q6N089;Q6N095;A0A0A0MS07;A8K008;Q5EFE5;Q6GMX6;Q6MZQ6;Q6N094;Q6N096;Q6N097;Q7Z351;S6B291;V9HW68	Q7Z351_HUMAN	DKFZp686N02209	EPQVYTLPPSRDELTK	EPQVYTLPPSRDELTK	2	0.000105742	0.00113618	3.73081	3.68101	3.78011	3.67822	Uncharacterized protein DKFZp686N02209	44832
EPQVYTLPPSREEMTK2	TECJ	P01859	P01859;P01860;Q68CN4;Q6N030;A0A5J6KJ24;A0A9H3ZR93;A0A9H4DHQ2;Q5EBM2;Q6MZU6;Q6MZV7;Q6N093;Q6PYX1;Q86TT2;Q8NF17	IGHG2_HUMAN	IGHG2	EPQVYTLPPSREEMTK	EPQVYTLPPSREEMTK	2	0.000629822	0.00798217	3.0732	3.0236	3.12251	3.07028	Immunoglobulin heavy constant gamma 2	36893
EPSAPSIPTPAYQSSPAGGHAPTPPTPAPR3	TECJ	Q8WUM4	Q8WUM4;B7Z5C1	PDC6I_HUMAN	PDCD6IP	EPSAPSIPTPAYQSSPAGGHAPTPPTPAPR	EPSAPSIPTPAYQSSPAGGHAPTPPTPAPR	3	0.000105742	0.00236412	4.51518	4.46494	4.56438	4.56911	Programmed cell death 6-interacting protein	54299
EPTMYVGSTSVQTSR2	TELTT	P09871	P09871;A8K2N0;B3KNX0;F8WCZ6	C1S_HUMAN	C1S	EPTMYVGSTSVQTSR	EPTMYVGSTSVQTSR	2	0.00160947	0.0811345	2.79782	2.74814	2.84769	2.73684	Complement C1s subcomponent	33558
EQAAALPPTLSR2	TECJ	O15020	O15020;A0A087WYQ1;A0AAQ5BGT4;A0AAQ5BGT9;A0AAQ5BGU2;A0AAQ5BGW1	SPTN2_HUMAN	SPTBN2	EQAAALPPTLSR	EQAAALPPTLSR	2	0.00700031	0.207997	3.55092	3.50163	3.60048	3.51345	Spectrin beta chain, non-erythrocytic 2	42659
EQADFAIEALAK3	TEFQT	P35579	P35579;A0A8I5KWT8;B4E3S1;Q86XU5	MYH9_HUMAN	MYH9	EQADFAIEALAK	EQADFAIEALAK	3	0.00498515	0.150718	6.2693	6.21955	6.31913	6.29672	Myosin-9	75456
EQAEAEVASLNR2	TECJ	A0A087WWU8;A0A0S2Z4G4;Q5HYB6	A0A0S2Z4G4;A0A087WWU8;A0A0S2Z4G8;A0A0S2Z4I4;A0A494C0G0;B2RDE1;D6R904;Q5HYB6	A0A087WWU8_HUMAN;A0A0S2Z4G4_HUMAN;Q5HYB6_HUMAN	DKFZp686J1372;TPM3	EQAEAEVASLNR	EQAEAEVASLNR	2	0.000198118	0.00276835	2.08418	2.03472	2.13376	2.07961	Tropomyosin 3	24969
EQAEAEVASLNRR3	TECJ	A0A087WWU8;A0A0S2Z4G4;Q5HYB6	A0A0S2Z4G4;A0A087WWU8;A0A0S2Z4G8;A0A0S2Z4I4;A0A494C0G0;B2RDE1;D6R904;Q5HYB6	A0A087WWU8_HUMAN;A0A0S2Z4G4_HUMAN;Q5HYB6_HUMAN	DKFZp686J1372;TPM3	EQAEAEVASLNRR	EQAEAEVASLNRR	3	5.85516e-05	5.85516e-05	1.74486	1.69528	1.79467	1.7321	Tropomyosin 3	20868
EQALADLNSVEK2	TEFQT	O95359	O95359;B2RWP4;B7ZMJ9;D6RAA5;E7EMZ9;E9PBC6;Q4VXL4;Q4VXL8;A0A0U1RRM9;H0Y9C3	TACC2_HUMAN	TACC2	EQALADLNSVEK	EQALADLNSVEK	2	0.000457875	0.005226	3.45323	3.40365	3.50321	3.47047	Transforming acidic coiled-coil-containing protein 2	41469
EQALQDLQQQR2	TEFQT	Q15075	Q15075;A8K7J3	EEA1_HUMAN	EEA1	EQALQDLQQQR	EQALQDLQQQR	2	0.000177211	0.00171907	2.05977	2.00976	2.10943	2.06153	Early endosome antigen 1	24673
EQAVIPLTDSEYK2	TEFQT	Q6GQQ9	Q6GQQ9;Q5SZ59	OTU7B_HUMAN	OTUD7B	EQAVIPLTDSEYK	EQAVIPLTDSEYK	2	0.000107147	0.000974294	4.74753	4.69747	4.79668	4.74515	OTU domain-containing protein 7B	57088
EQAWQRPDGQPATR2	TECJ	P98160	P98160	PGBM_HUMAN	HSPG2	EQAWQRPDGQPATR	EQAWQRPDGQPATR	2	0.000105742	0.000767263	1.44062	1.39104	1.49023	1.431	Basement membrane-specific heparan sulfate proteoglycan core protein	17204
EQAWQRPDGQPATR3	TEFQT	P98160	P98160	PGBM_HUMAN	HSPG2	EQAWQRPDGQPATR	EQAWQRPDGQPATR	3	0.000107147	0.000414011	1.43489	1.3852	1.48481	1.42916	Basement membrane-specific heparan sulfate proteoglycan core protein	17143
EQDDGILQIQK2	TEFQT	Q9C0I1	Q9C0I1	MTMRC_HUMAN	MTMR12	EQDDGILQIQK	EQDDGILQIQK	2	0.000107147	0.000914757	3.70125	3.65136	3.75123	3.68117	Myotubularin-related protein 12	44463
EQDLPLAEAVRPK3	TECJ	Q96A49	Q96A49;B2RBI2;B4DHY7;B4E1C9;Q53GS5	SYAP1_HUMAN	SYAP1	EQDLPLAEAVRPK	EQDLPLAEAVRPK	3	0.00430917	0.120435	4.03242	3.98222	4.08181	4.07126	Synapse-associated protein 1	48467
EQEELLAPADGTVELVR3	TECJ	P19971	P19971;E5KRG5;B2RBL3;A0A494C0L6;C9JGI3	TYPH_HUMAN	TYMP	EQEELLAPADGTVELVR	EQEELLAPADGTVELVR	3	0.000105742	0.000361913	6.72367	6.67396	6.77324	6.71994	Thymidine phosphorylase	80906
EQEVNILKK2	TECJ	P35579	P35579;A0A8I5KWT8;A0A0U4BW16;Q86XU5	MYH9_HUMAN	MYH9	EQEVNILKK	EQEVNILKK	2	0.000105742	0.000257101	1.73453	1.68494	1.78405	1.73127	Myosin-9	20744
EQEVTELKK2	TECJ	Q7Z406	Q7Z406	MYH14_HUMAN	MYH14	EQEVTELKK	EQEVTELKK	2	0.000105742	0.000165923	0.963576	0.913302	1.01321	0.974957	Myosin-14	11444
EQFASTNIAEELVK2	TECJ	P52306	P52306;B3KNU0;B7Z2V8;B7Z4M5;D6RB97;Q6U7G8	GDS1_HUMAN	RAP1GDS1	EQFASTNIAEELVK	EQFASTNIAEELVK	2	0.00055915	0.00770262	6.45355	6.40346	6.50354	6.44354	Rap1 GTPase-GDP dissociation stimulator 1	77647
EQFLDGDGWTSR2	TECJ	P27797	P27797;V9HW88;A0A7P0T861;K7EJB9;K7EL50;Q53G71;B4DHR1	CALR_HUMAN	CALR	EQFLDGDGWTSR	EQFLDGDGWTSR	2	0.00108123	0.0189563	4.84502	4.79537	4.89457	4.87676	Calreticulin	58277
EQFLQQK2	TECJ	Q08378	Q08378;A0A8I5KQ98;A0A8I5KQH9;A0A8I5KSV3;A0A8I5KVX9;A0A8I5KWY9;A0A8I5KXF8;A0A8I5KYV8;A0A8I5QJ69;A0A8I5KSF0;A0A8I5KTE5;A0A8I5KU25;A0A8I5KW20;A0A8I5QKK4;A0A8I5QKX6	GOGA3_HUMAN	GOLGA3	EQFLQQK	EQFLQQK	2	0.00121228	0.019878	1.90665	1.85704	1.95592	1.90781	Golgin subfamily A member 3	22822
EQFLQYAYDITFDPDTAHK3	TEFQT	O95361	O95361;H0Y626;B2RB95;B3KMJ2;B3KP96;K7ENN8;Q59EB2	TRI16_HUMAN	TRIM16	EQFLQYAYDITFDPDTAHK	EQFLQYAYDITFDPDTAHK	3	0.00567644	0.181803	7.48214	7.43262	7.53214	7.4703	Tripartite motif-containing protein 16	90094
EQGIHPLAFQGLK2	TECJ	Q7Z5L7	Q7Z5L7;A0A669KB13;B2RA94;B4DUY6	PODN_HUMAN	PODN	EQGIHPLAFQGLK	EQGIHPLAFQGLK	2	0.000105742	0.00031229	4.8083	4.7581	4.85772	4.80574	Podocan	57831
EQGMEVVSIEGIHPK3	TECJ	Q14145	Q14145;A0A2P1M8C0;K7EJ49;K7EJD8;K7ESE0	KEAP1_HUMAN	KEAP1	EQGMEVVSIEGIHPK	EQGMEVVSIEGIHPK	3	0.00867779	0.269998	4.6426	4.59267	4.69258	4.63506	Kelch-like ECH-associated protein 1	55844
EQGQAPITPQQGQALAK2	TEFQT	P84095	P84095;Q6ICQ8	RHOG_HUMAN	RHOG	EQGQAPITPQQGQALAK	EQGQAPITPQQGQALAK	2	0.000177211	0.00237052	2.28724	2.23725	2.33678	2.25158	Rho-related GTP-binding protein RhoG	27422
EQGVEEHETLLLR2	TECJ	Q9Y490	Q9Y490	TLN1_HUMAN	TLN1	EQGVEEHETLLLR	EQGVEEHETLLLR	2	0.00175683	0.0410245	3.44196	3.39253	3.49158	3.4739	Talin-1	41343
EQGYDVIAYLANIGQKEDFEEAR3	TECJ	P00966	P00966;Q5T6L4;A0A0S2Z3F1;A8KAP9;A0A0S2Z3B6;A0A0S2Z3D8;Q5T6L5;Q5T6L6	ASSY_HUMAN	ASS1	EQGYDVIAYLANIGQKEDFEEAR	EQGYDVIAYLANIGQKEDFEEAR	3	0.00121228	0.0210689	7.56299	7.51282	7.61226	7.56181	Argininosuccinate synthase	91023
EQHLFLPFSYK2	TELTT	P04114	P04114;A8MUN2;A0AAG2UUW0;A8K479;C0JYY2;E1A689;Q7Z7Q0	APOB_HUMAN	APOB	EQHLFLPFSYK	EQHLFLPFSYK	2	7.34107e-05	9.62525e-05	6.51175	6.46167	6.56134	6.51795	Apolipoprotein B-100	78377
EQHVQDIIPINSHFR4	TECJ	Q01968	Q01968;A0A2X0TVZ9;Q504W7;A0A2R8YF88;A0A8I5KTM3;Q6PJ10	OCRL_HUMAN	OCRL	EQHVQDIIPINSHFR	EQHVQDIIPINSHFR	4	0.00650406	0.197508	4.34272	4.29306	4.39206	4.33531	Inositol polyphosphate 5-phosphatase OCRL	52221
EQIDIFEGIKDSQAQR3	TECJ	Q96I99	Q96I99;H0Y852;Q3ZCW5;B7Z2D5;E9PDQ8;Q9Y436	SUCB2_HUMAN	SUCLG2	EQIDIFEGIKDSQAQR	EQIDIFEGIKDSQAQR	3	0.00333805	0.0793122	5.36845	5.31847	5.418	5.37116	Succinate--CoA ligase [GDP-forming] subunit beta, mitochondrial	64558
EQILDLSKR2	TECJ	Q09328	Q09328;Q53SM9;Q96EE4;C9J0J0;Q71VM6	MGT5A_HUMAN	MGAT5	EQILDLSKR	EQILDLSKR	2	0.00343798	0.0828322	2.75397	2.70423	2.8036	2.76132	Alpha-1,6-mannosylglycoprotein 6-beta-N-acetylglucosaminyltransferase A	33044
EQIMMLEHTQK3	TECJ	Q6ZN66	Q6ZN66;A8K2N8;B0AZP3;B4DRX0;B4E1U2	GBP6_HUMAN	GBP6	EQIMMLEHTQK	EQIMMLEHTQK	3	0.00131852	0.0309134	2.66446	2.61436	2.7138	2.65578	Guanylate-binding protein 6	31961
EQIMVLNNK2	TEFQT	Q7Z794	Q7Z794;Q0IIN1;F8VS61	K2C1B_HUMAN	KRT77	EQIMVLNNK	EQIMVLNNK	2	0.000102224	0.000102224	3.0276	2.9775	3.07714	3.03031	Keratin, type II cytoskeletal 1b	36342
EQISDIDDAVR2	TECJ	P53999	P53999;Q6IBA2;Q59G24;Q6E433	TCP4_HUMAN	SUB1	EQISDIDDAVR	EQISDIDDAVR	2	0.000970134	0.0121523	3.15293	3.10337	3.20281	3.17196	Activated RNA polymerase II transcriptional coactivator p15	37860
EQIVPKPEEEVAQK2	TECJ	P18621	P18621;A0A087WXM6;A0A0A0MRF8;A0A0A6YYL6;J3KRX5;J3QLC8;J3QQT2	RL17_HUMAN	RPL17	EQIVPKPEEEVAQK	EQIVPKPEEEVAQK	2	0.000358262	0.00352239	2.00027	1.95061	2.05019	1.97519	Large ribosomal subunit protein uL22	23955
EQLAALKK2	TECJ	Q9UII2	Q9UII2	ATIF1_HUMAN	ATP5IF1	EQLAALKK	EQLAALKK	2	0.000105742	0.000479369	1.27154	1.22155	1.32161	1.26804	ATPase inhibitor, mitochondrial	15159
EQLEEEEEAKHNLEK2	TEFQT	P35579	P35579;A0A8I5KWT8;A0A0U4BW16;Q86XU5	MYH9_HUMAN	MYH9	EQLEEEEEAKHNLEK	EQLEEEEEAKHNLEK	2	0.000177211	0.00191887	1.43028	1.38029	1.47995	1.41744	Myosin-9	17086
EQLEEEEEAKHNLEK3	TECJ	P35579	P35579;A0A8I5KWT8;A0A0U4BW16;Q86XU5	MYH9_HUMAN	MYH9	EQLEEEEEAKHNLEK	EQLEEEEEAKHNLEK	3	0.000105742	0.0021858	1.41201	1.36245	1.46155	1.42612	Myosin-9	16857
EQLEHIK2	TEFQT	P41240	P41240;B2R6Q4;A8K3B6;B4DMZ0;B4DP99;B5BU52;Q53EL3	CSK_HUMAN	CSK	EQLEHIK	EQLEHIK	2	0.000107147	0.000300962	0.946868	0.896896	0.996467	0.965062	Tyrosine-protein kinase CSK	11258
EQLFAEASGARPGVPK3	TECJ	Q6PCB0	Q6PCB0;J3QLP3	VWA1_HUMAN	VWA1	EQLFAEASGARPGVPK	EQLFAEASGARPGVPK	3	0.000198118	0.00285881	3.43696	3.38752	3.48697	3.3685	von Willebrand factor A domain-containing protein 1	41284
EQLGPVTQEFWDNLEKETEGLR3	TECJ	P02647	P02647;A0A024R3E3;F8W696	APOA1_HUMAN	APOA1	EQLGPVTQEFWDNLEKETEGLR	EQLGPVTQEFWDNLEKETEGLR	3	0.00611589	0.183407	7.63666	7.58702	7.68613	7.6382	Apolipoprotein A-I	91918
EQLGSDQTNLFPK2	TECJ	Q8NBF6	Q8NBF6;B8ZZW5;H7C0I1;Q8N6Z3	AVL9_HUMAN	AVL9	EQLGSDQTNLFPK	EQLGSDQTNLFPK	2	0.00121228	0.025567	4.37253	4.32342	4.42209	4.3489	Late secretory pathway protein AVL9 homolog	52585
EQLGYIVFSGPR2	TECJ	P14735	P14735;A0A3B3ISG5;A0A7I2V2P6;A0A7I2V3E3;A0A7I2V3K9;A0A7I2V610;B3KSB8;B7Z7W6;Q59GA5	IDE_HUMAN	IDE	EQLGYIVFSGPR	EQLGYIVFSGPR	2	0.000970134	0.0162179	6.63844	6.58866	6.68801	6.65147	Insulin-degrading enzyme	79874
EQLIQEGLLDR2	TEFQT	Q9UBN7	Q9UBN7;A0A2R8Y559;A0A2R8YDE6;A6NDI8;C9J172;E7EP63;E7ER52;A0A2R8Y5Z4;A0A2R8Y6Z9;A0A2R8Y758;A0A8V8TKY7;A0A8V8TL08;A0A8V8TLA9;A0A8V8TM63;B3KNA1;B4DJ18;B4DZH6;B4DZN1;Q9BRX7;Q9NSW6	HDAC6_HUMAN	HDAC6	EQLIQEGLLDR	EQLIQEGLLDR	2	0.00143283	0.0341544	5.30599	5.25575	5.35545	5.25873	Histone deacetylase 6	63812
EQLKAVMDDFAAFVEK2	TELMD	P02768	P02768;A0A0C4DGB6;A8K9P0;B2RBS8;B4DPP6;B7WNR0;C9JKR2;D6RHD5;F6KPG5;H0YA55;Q56G89;B4DPR2	ALBU_HUMAN	ALB	EQLKAVMDDFAAFVEK	EQLKAVMDDFAAFVEK	2	0.00605887	0.369306	7.42792	7.37797	7.47758	7.49427	Albumin	89383
EQLLELPEQQEGHLK2	TEFQT	P07476	P07476;B4DU44;B4DWR5	INVO_HUMAN	IVL	EQLLELPEQQEGHLK	EQLLELPEQQEGHLK	2	0.000735392	0.00850441	4.53897	4.48931	4.58849	4.55248	Involucrin	54574
EQLMASDDFGR2	TELTT	Q13813	Q13813;A0A0D9SF54;A0A0D9SFF6;A0A0D9SGF6;A0A384P5S9;A0A994J4G5;A0A994J6W3;A0A994J7B0;B4DGT1;B4DTV8	SPTN1_HUMAN	SPTAN1	EQLMASDDFGR	EQLMASDDFGR	2	7.34107e-05	0.00227359	3.34072	3.29066	3.39031	3.33785	Spectrin alpha chain, non-erythrocytic 1	40108
EQLMSQEER2	TECJ	P36915	P36915;Q0EFC6;Q6P458;A0A024RCR2;A0A1U9X7R2;A2AB27;B4DNS8;B4DWZ0;B4DYK6;B7ZAS6	GNL1_HUMAN	GNL1	EQLMSQEER	EQLMSQEER	2	0.000105742	0.00123453	1.32427	1.27456	1.37345	1.34168	Guanine nucleotide-binding protein-like 1	15792
EQLQDMGLVDLFSPEK2	TELTT	P01008	P01008;A0A0K0Q2Z1;A0A2S0BDD1;A0A2H4R0R4;A0A3Q8Q4D0;A0A3S8NFS6;Q9UE54	ANT3_HUMAN	SERPINC1	EQLQDMGLVDLFSPEK	EQLQDMGLVDLFSPEK	2	4.75641e-05	4.75641e-05	7.62313	7.57371	7.67313	7.62392	Antithrombin-III	91785
EQLQDMGLVDLFSPEK3	TELMD	P01008	P01008;A0A0K0Q2Z1;A0A2S0BDD1;A0A2H4R0R4;A0A3Q8Q4D0;A0A3S8NFS6;Q9UE54	ANT3_HUMAN	SERPINC1	EQLQDMGLVDLFSPEK	EQLQDMGLVDLFSPEK	3	0.00111359	0.0482372	7.62043	7.57061	7.66979	7.61301	Antithrombin-III	91704
EQLSDMMMINK2	TECJ	P46940	P46940;A0A0J9YXZ5;A4QPB0;B4E2M0;H0YLE8	IQGA1_HUMAN	IQGAP1	EQLSDMMMINK	EQLSDMMMINK	2	0.000105742	0.000459975	5.38137	5.33184	5.43083	5.38906	Ras GTPase-activating-like protein IQGAP1	64715
EQLWLANEGLITR2	TECJ	P46940	P46940;A0A087WWP1;A0A0J9YXZ5;A4QPB0;B4E2M0;H0YLE8;Q6P1N4	IQGA1_HUMAN	IQGAP1	EQLWLANEGLITR	EQLWLANEGLITR	2	0.000415939	0.00613851	7.19938	7.14968	7.24889	7.16354	Ras GTPase-activating-like protein IQGAP1	86642
EQMALNHGEEQVR2	TECJ	P07738	P07738;A0A024R782;B3KUR3;Q59GR5	PMGE_HUMAN	BPGM	EQMALNHGEEQVR	EQMALNHGEEQVR	2	0.00127283	0.0284292	1.40266	1.35288	1.45196	1.41363	Bisphosphoglycerate mutase	16742
EQMDNAVYTFETLLHQELGK3	TECJ	Q96TA1	Q96TA1;Q9H8K1	NIBA2_HUMAN	NIBAN2	EQMDNAVYTFETLLHQELGK	EQMDNAVYTFETLLHQELGK	3	0.000105742	0.000795023	7.72161	7.67225	7.77152	7.72871	Protein Niban 2	92947
EQMLNEPLVR2	TECJ	Q9H2C0	Q9H2C0;A0A0S2Z4W2;B3KTC3	GAN_HUMAN	GAN	EQMLNEPLVR	EQMLNEPLVR	2	0.000105742	0.0018741	4.02321	3.97297	4.0727	4.0358	Gigaxonin	48356
EQMQPTHPIR2	TECJ	Q04917	Q04917;A2IDB2;B2R6N6;Q9H4N8	1433F_HUMAN	YWHAH	EQMQPTHPIR	EQMQPTHPIR	2	0.000105742	0.000275795	1.13865	1.08896	1.18833	1.13006	14-3-3 protein eta	13557
EQMQPTHPIR3	TECJ	Q04917	Q04917;A2IDB2;B2R6N6;Q9H4N8	1433F_HUMAN	YWHAH	EQMQPTHPIR	EQMQPTHPIR	3	2.25652e-05	2.25652e-05	1.15933	1.10982	1.20887	1.14002	14-3-3 protein eta	13807
EQNELIR2	TECJ	Q96T51	Q96T51;H0YAC8;A8K7B1	RUFY1_HUMAN	RUFY1	EQNELIR	EQNELIR	2	0.00410419	0.115928	1.66951	1.61985	1.71905	1.6939	RUN and FYVE domain-containing protein 1	19959
EQPEKEPELQQYVPQLQNNTILR3	TECJ	Q14152	Q14152;J9R021;Q24JU4;Q05BS0;Q3B770;Q6P1R0;Q7Z5T5	EIF3A_HUMAN	EIF3A	EQPEKEPELQQYVPQLQNNTILR	EQPEKEPELQQYVPQLQNNTILR	3	0.000970134	0.0128179	6.7671	6.71738	6.81678	6.7384	Eukaryotic translation initiation factor 3 subunit A	81430
EQPGSPEWIQLDK2	TECJ	B7SBB1;D2CVN5	B7SBB1;D2CVN5	B7SBB1_HUMAN;D2CVN5_HUMAN	AIP	EQPGSPEWIQLDK	EQPGSPEWIQLDK	2	0.000358262	0.00354774	5.13461	5.0851	5.18441	5.17429	peptidylprolyl isomerase	61741
EQPSSIVHR2	TECJ	O95967	O95967;E9PRU1;Q6FH22;Q96TF5;B2RCM5;H0YET5;Q59GI8;Q9H3D5	FBLN4_HUMAN	EFEMP2	EQPSSIVHR	EQPSSIVHR	2	0.000760225	0.00909841	1.08737	1.03743	1.13706	1.06842	EGF-containing fibulin-like extracellular matrix protein 2	12937
EQQAQQEDPIER2	TECJ	Q9Y3P9	Q9Y3P9;B7Z2B4	RBGP1_HUMAN	RABGAP1	EQQAQQEDPIER	EQQAQQEDPIER	2	0.00876743	0.272992	1.37711	1.32754	1.42652	1.35785	Rab GTPase-activating protein 1	16435
EQQC(UniMod:4)VIMAENRK3	TECJ	P00747	P00747;A6PVI2;B2R7F8;Q02325;A0A9L9PYG2;Q5TEH5;Q53QL7	PLMN_HUMAN	PLG	EQQC(UniMod:4)VIMAENRK	EQQCVIMAENRK	3	0.000970134	0.013177	1.44598	1.39662	1.49592	1.43827	Plasminogen	17271
EQQDLEFAK2	TECJ	O43242	O43242;B3KNN7;B4DEB0;B4DPM7;O95325;Q6IBN0;Q8N9M2;Q96N86	PSMD3_HUMAN	PSMD3	EQQDLEFAK	EQQDLEFAK	2	0.000105742	0.000838306	2.19289	2.1433	2.2426	2.1957	26S proteasome non-ATPase regulatory subunit 3	26284
EQQDSPGNKDFLQSLK2	TECJ	P08697	P08697;A0A0G2JPA8	A2AP_HUMAN	SERPINF2	EQQDSPGNKDFLQSLK	EQQDSPGNKDFLQSLK	2	0.000358262	0.00461769	3.81749	3.76789	3.8671	3.8011	Alpha-2-antiplasmin	45882
EQQEVADRLETK2	TECJ	O75884	O75884	RBBP9_HUMAN	RBBP9	EQQEVADRLETK	EQQEVADRLETK	2	0.000415939	0.00518803	1.38921	1.33981	1.43875	1.36586	Serine hydrolase RBBP9	16581
EQQEVADRLETK3	TEFQT	O75884	O75884	RBBP9_HUMAN	RBBP9	EQQEVADRLETK	EQQEVADRLETK	3	0.000735392	0.0086037	1.38398	1.33384	1.43375	1.3629	Serine hydrolase RBBP9	16529
EQQIVIQSSGGLSK2	TECJ	P38646	P38646;A0A384P5G6;A0A7I2V2G2;A0A7I2V2S7;A0A7I2V3F7;A0A7I2YQB2;B7Z4V2;D6RCD7;Q8N1C8;V9HW84;B7Z4T3;H0Y8S0	GRP75_HUMAN	HSPA9	EQQIVIQSSGGLSK	EQQIVIQSSGGLSK	2	0.00121228	0.022641	2.99417	2.94401	3.04365	2.96691	Stress-70 protein, mitochondrial	35936
EQQSTYTFQLK2	TECJ	Q08174	Q08174;B4E2D8;A8K0E7;B3KQM8;B4DUA8	PCDH1_HUMAN	PCDH1	EQQSTYTFQLK	EQQSTYTFQLK	2	0.000970134	0.0157289	3.93662	3.88701	3.98684	3.96594	Protocadherin-1	47321
EQSFVYKK2	TECJ	Q9Y2C3	Q9Y2C3;A0A0A0MS93	B3GT5_HUMAN	B3GALT5	EQSFVYKK	EQSFVYKK	2	0.000198118	0.0028611	1.23615	1.18664	1.28632	1.24855	Beta-1,3-galactosyltransferase 5	14735
EQSHEVQPGAPPPPLPK3	TEFQT	O95359	O95359;B2RWP4;B7ZMJ9;E7EMZ9;E9PBC6	TACC2_HUMAN	TACC2	EQSHEVQPGAPPPPLPK	EQSHEVQPGAPPPPLPK	3	0.000839468	0.0125813	2.30651	2.2565	2.35595	2.30842	Transforming acidic coiled-coil-containing protein 2	27653
EQSILELGSLLAK2	TECJ	O00231	O00231;B4DTS5;J3QRY4	PSD11_HUMAN	PSMD11	EQSILELGSLLAK	EQSILELGSLLAK	2	0.000358262	0.00390051	7.59583	7.54667	7.64574	7.60009	26S proteasome non-ATPase regulatory subunit 11	91427
EQTADGVAVIPVLQR2	TECJ	Q9UKK9	Q9UKK9;A6NCQ0;A6NFX8;A6NJU6;H0YEY4	NUDT5_HUMAN	NUDT5	EQTADGVAVIPVLQR	EQTADGVAVIPVLQR	2	0.00055915	0.00727324	6.59071	6.54113	6.64056	6.62691	ADP-sugar pyrophosphatase	79301
EQTADGVAVIPVLQR3	TECJ	Q9UKK9	Q9UKK9;A6NCQ0;A6NFX8;A6NJU6;H0YEY4	NUDT5_HUMAN	NUDT5	EQTADGVAVIPVLQR	EQTADGVAVIPVLQR	3	0.000105742	0.000507816	6.59741	6.54771	6.64686	6.58408	ADP-sugar pyrophosphatase	79380
EQTFGGVNYFFDVEVGR3	TECJ	P01036	P01036	CYTS_HUMAN	CST4	EQTFGGVNYFFDVEVGR	EQTFGGVNYFFDVEVGR	3	0.000105742	0.00154838	7.68221	7.63234	7.73162	7.71279	Cystatin-S	92468
EQTLLPVNDALR2	TECJ	Q9Y217	Q9Y217;A0A9L9PXJ0;Q92792	MTMR6_HUMAN	MTMR6	EQTLLPVNDALR	EQTLLPVNDALR	2	0.00552868	0.158948	5.82936	5.77987	5.87874	5.82357	Phosphatidylinositol-3,5-bisphosphate 3-phosphatase MTMR6	70120
EQTLSPTITSGLHNIAR3	TECJ	O94979	O94979;D6REX3;H7BXG7;A0A1S5UZ19;H0Y8W8	SC31A_HUMAN	SEC31A	EQTLSPTITSGLHNIAR	EQTLSPTITSGLHNIAR	3	0.000105742	0.000946276	4.7684	4.71859	4.81837	4.79144	Protein transport protein Sec31A	57355
EQTPSEAMSQK2	TECJ	Q9BW04	Q9BW04	SARG_HUMAN	SARG	EQTPSEAMSQK	EQTPSEAMSQK	2	0.00246899	0.0546823	1.05123	1.00167	1.10144	1.04105	Specifically androgen-regulated gene protein	12504
EQTVSETLGPGGEAVR2	TECJ	Q6ZRV2	Q6ZRV2;A0A494C1T9;J3KPS2	FA83H_HUMAN	FAM83H	EQTVSETLGPGGEAVR	EQTVSETLGPGGEAVR	2	0.000105742	0.00136336	2.82151	2.77171	2.871	2.84746	Protein FAM83H	33857
EQVANSAFVER2	TECJ	P08238	P08238;Q58FF7;B4DGL0;B4DMA2;A8K3W9;Q9H6X9	HS90B_HUMAN	HSP90AB1	EQVANSAFVER	EQVANSAFVER	2	0.000105742	0.00168493	2.10813	2.05865	2.15747	2.09356	Heat shock protein HSP 90-beta	25258
EQVSPLETTLEK2	TEFQT	Q92878	Q92878;A0A1W2PQ90	RAD50_HUMAN	RAD50	EQVSPLETTLEK	EQVSPLETTLEK	2	0.000107147	0.000707586	4.11218	4.06274	4.16202	4.12393	DNA repair protein RAD50	49421
EQVVEDRPVGGR2	TECJ	Q8NBJ4	Q8NBJ4;B3KNK9	GOLM1_HUMAN	GOLM1	EQVVEDRPVGGR	EQVVEDRPVGGR	2	0.000760225	0.00926856	1.16487	1.11495	1.21428	1.10147	Golgi membrane protein 1	13872
EQWANLEQLSAIR2	TECJ	Q01082	Q01082;B2ZZ89;K9MS24	SPTB2_HUMAN	SPTBN1	EQWANLEQLSAIR	EQWANLEQLSAIR	2	0.000105742	0.000814425	7.03823	6.9887	7.08788	7.07186	Spectrin beta chain, non-erythrocytic 1	84698
EQWPQC(UniMod:4)PTIK2	TECJ	P07858	P07858;A0A024R374;A0A7I2V4S6;A0A7I2V2J1;A0A7I2V4Z9;A0A7I2YQK9;A0A7P0NGZ6;A8K2H4;B4DL49;E9PHZ5;E9PKQ7;E9PLY3;E9PNL5;E9PR21;E9PSG5;A0A7I2V302;A0A7I2V440;A0A7I2V668;E9PCB3;Q5HYG5	CATB_HUMAN	CTSB	EQWPQC(UniMod:4)PTIK	EQWPQCPTIK	2	1.40162e-05	1.40162e-05	3.47695	3.42682	3.52636	3.48497	Cathepsin B	41763
EQWWLSLR2	TECJ	P17858	P17858;Q7L2M7;B3KNQ7;Q9BSP4	PFKAL_HUMAN	PFKL	EQWWLSLR	EQWWLSLR	2	0.000105742	0.000175269	7.39394	7.34437	7.44375	7.37967	ATP-dependent 6-phosphofructokinase, liver type	88986
EQYAVVGHSAHIVTLK4	TECJ	O75882	O75882;B4DZ36	ATRN_HUMAN	ATRN	EQYAVVGHSAHIVTLK	EQYAVVGHSAHIVTLK	4	0.00390948	0.109207	3.03746	2.98732	3.08651	3.00578	Attractin	36457
EQYPGIEIESR2	TECJ	Q9BRT3	Q9BRT3;J3KTI2	MIEN1_HUMAN	MIEN1	EQYPGIEIESR	EQYPGIEIESR	2	0.00164404	0.0385975	3.79989	3.75044	3.8496	3.80975	Migration and invasion enhancer 1	45670
EREGLENDLK3	TECJ	Q8WUM4	Q8WUM4;B4DHD2;B7Z5C1;Q4W4Y1	PDC6I_HUMAN	PDCD6IP	EREGLENDLK	EREGLENDLK	3	0.000970134	0.0155542	1.43246	1.38303	1.48189	1.44281	Programmed cell death 6-interacting protein	17105
ERFDHILYTGSTGVGK2	TEFQT	P30838	P30838;A8MYB8;C9JKT2;C9JMC5;E9PNN6;I3L3I9;Q6PKA6;Q8N9T9;B3KSJ6	AL3A1_HUMAN	ALDH3A1	ERFDHILYTGSTGVGK	ERFDHILYTGSTGVGK	2	0.000107147	0.00046416	3.43286	3.38314	3.48258	3.40663	Aldehyde dehydrogenase, dimeric NADP-preferring	41224
ERGPEEEHLGILGPVIWAEVGDTIR3	TECJ	P00450	P00450;A5PL27;A8K5A4;H7C5R1;B3KTA8;B7Z5Q2;E9PFZ2;Q1L857	CERU_HUMAN	CP	ERGPEEEHLGILGPVIWAEVGDTIR	ERGPEEEHLGILGPVIWAEVGDTIR	3	4.93064e-05	4.93064e-05	7.55126	7.50129	7.60096	7.5506	Ceruloplasmin	90885
ERGPEEEHLGILGPVIWAEVGDTIR4	TECJ	P00450	P00450;A5PL27;A8K5A4;H7C5R1;B3KTA8;B7Z5Q2;E9PFZ2;Q1L857	CERU_HUMAN	CP	ERGPEEEHLGILGPVIWAEVGDTIR	ERGPEEEHLGILGPVIWAEVGDTIR	4	8.17149e-05	8.17149e-05	7.57128	7.52145	7.62052	7.57035	Ceruloplasmin	91123
ERHPGSFDVVHVK2	TECJ	P62701	P62701;P22090;B2R491;Q496E4;A4FU11;C9JEH7;Q53HV1;Q96IR1	RS4X_HUMAN	RPS4X	ERHPGSFDVVHVK	ERHPGSFDVVHVK	2	0.000198118	0.00283058	1.67637	1.62654	1.72578	1.66939	Small ribosomal subunit protein eS4, X isoform	20040
ERHPGSFDVVHVK3	TECJ	P62701	P62701;P22090;B2R491;Q496E4;A4FU11;C9JEH7;Q53HV1;Q96IR1	RS4X_HUMAN	RPS4X	ERHPGSFDVVHVK	ERHPGSFDVVHVK	3	2.83309e-05	2.83309e-05	1.67044	1.6212	1.71998	1.66181	Small ribosomal subunit protein eS4, X isoform	19971
ERLDQPMTEIVSR2	TECJ	P22314	P22314;A0A024R1A3;B3KUJ2;B4DDE4;B4DL67;Q5JRR6	UBA1_HUMAN	UBA1	ERLDQPMTEIVSR	ERLDQPMTEIVSR	2	0.000105742	0.00242612	3.76475	3.71533	3.81467	3.76861	Ubiquitin-like modifier-activating enzyme 1	45246
ERLEHPVLHVSWNDAR4	TECJ	Q8NBJ7	Q8NBJ7;A0A494C1B1;A8MXB9;J3KQJ1;A0A0S2Z548;A0A0S2Z5Q3;A0A384ME15;B4DLK7;C9J660;C9JL30;F8WA42;H7C3B2;Q75LP3	SUMF2_HUMAN	SUMF2	ERLEHPVLHVSWNDAR	ERLEHPVLHVSWNDAR	4	0.000105742	0.000181931	3.11219	3.06267	3.16194	3.10237	Inactive C-alpha-formylglycine-generating enzyme 2	37367
ERNTDQATMPDNTAAQK2	TELTT	Q7Z406	Q7Z406;B3KWH4;M0QY43	MYH14_HUMAN	MYH14	ERNTDQATMPDNTAAQK	ERNTDQATMPDNTAAQK	2	0.00012486	0.00356689	0.969938	0.920486	1.01998	0.989791	Myosin-14	11534
ERPAAISIEIK3	TECJ	Q15208	Q15208;B2R6F9	STK38_HUMAN	STK38	ERPAAISIEIK	ERPAAISIEIK	3	7.77384e-05	7.77384e-05	3.48405	3.43417	3.53371	3.49443	Serine/threonine-protein kinase 38	41850
ERPSGIPER2	TECJ	A0A5C2GBP5	A0A5C2G2E5;A0A5C2GBP5;A0A5C2GTI7;A0A7T0LN90	A0A5C2GBP5_HUMAN		ERPSGIPER	ERPSGIPER	2	0.000105742	0.00012347	1.27296	1.22304	1.32296	1.2626	IGH + IGL c515_light_IGLV3-25_IGLJ1 (Fragment)	15176
ERPSGVPDR2	TELTT	A0A5C2G6D3;A0A5C2GSA4;A0A5C2H0Y4	A0A5C2G6D3;A0A5C2GSA4;A0A5C2H0Y4	A0A5C2G6D3_HUMAN;A0A5C2GSA4_HUMAN;A0A5C2H0Y4_HUMAN		ERPSGVPDR	ERPSGVPDR	2	0.000362506	0.0203754	0.76252	0.712519	0.812003	0.762317	IGL c3207_light_IGLV6-57_IGLJ3 (Fragment)	9034
ERSDTFINLR3	TECJ	P17655	P17655;B2RCM3;B4DN77;B4E1R7;Q59EF6;Q6ZVC6;B3KUH9	CAN2_HUMAN	CAPN2	ERSDTFINLR	ERSDTFINLR	3	0.000105742	0.000575754	3.31019	3.26009	3.35997	3.27738	Calpain-2 catalytic subunit	39752
ERVTPPEGYEVVTVFPK3	TECJ	O00151	O00151;V9HW92	PDLI1_HUMAN	PDLIM1	ERVTPPEGYEVVTVFPK	ERVTPPEGYEVVTVFPK	3	9.49372e-05	9.49372e-05	5.77919	5.72941	5.82857	5.78366	PDZ and LIM domain protein 1	69511
ESALLFDAEK2	TECJ	Q9NZ08	Q9NZ08;A0A075BSP6;A0A075BTL2;A0A075BV59;A0A075BW43;A0A0A7E6D4;A0A0A7E6D8;A0A0A7E6I2;A0A0A7E6J5;A0A0A7E6K0;A0A0A7E6P0;A0A0A7E6P4;A0A0A7E6P9;A0A0A7E7S5;A0A0A7E7T3;A0A0A7E7W5;A0A0A7E7W9;A0A0A7E7X3;A8K6H1	ERAP1_HUMAN	ERAP1	ESALLFDAEK	ESALLFDAEK	2	0.000105742	0.00131189	4.72941	4.67957	4.77953	4.71378	Endoplasmic reticulum aminopeptidase 1	56887
ESAPGLIIATGSVGK2	TECJ	Q92673	Q92673	SORL_HUMAN	SORL1	ESAPGLIIATGSVGK	ESAPGLIIATGSVGK	2	0.000415939	0.00551298	5.30745	5.25819	5.35725	5.27867	Sortilin-related receptor	63826
ESATEEKLTPVLLAK3	TECJ	Q13561	Q13561;A0A384MDU9;A0A7I2V4H4;F8VW18;A0A7I2V390;A0A7I2V4Y9;A8K8J9;B3KTX4;F8W1I6;H0YI98;Q53H88;V9HW58	DCTN2_HUMAN	DCTN2	ESATEEKLTPVLLAK	ESATEEKLTPVLLAK	3	0.00323093	0.0764756	4.59245	4.54334	4.64238	4.63485	Dynactin subunit 2	55241
ESDDGVVVYVAPTK2	TEFQT	Q8IY21	Q8IY21;A0A3G9HN97;A0A7P0T8Y0;A0A7P0TAZ7	DDX60_HUMAN	DDX60	ESDDGVVVYVAPTK	ESDDGVVVYVAPTK	2	0.000107147	0.00129724	4.10104	4.05142	4.15047	4.09279	Probable ATP-dependent RNA helicase DDX60	49285
ESDGAPGDLTSLENER2	TEFQT	Q9BX66	Q9BX66;A0A0U1RQI5;A0A3B3IRR9;A0A3B3IRW8;A0A3B3IT56;B4DH45;B4DTX5;B4E264;B7Z9B7;Q6MZY5	SRBS1_HUMAN	SORBS1	ESDGAPGDLTSLENER	ESDGAPGDLTSLENER	2	0.000107147	0.00128635	3.89198	3.84253	3.94192	3.90995	Sorbin and SH3 domain-containing protein 1	46764
ESDQGAYTC(UniMod:4)EAMNAR2	TECJ	P98160	P98160	PGBM_HUMAN	HSPG2	ESDQGAYTC(UniMod:4)EAMNAR	ESDQGAYTCEAMNAR	2	0.00121228	0.0238383	1.87742	1.82746	1.92662	1.88339	Basement membrane-specific heparan sulfate proteoglycan core protein	22466
ESDQGAYTC(UniMod:4)EAMNAR3	TECJ	P98160	P98160	PGBM_HUMAN	HSPG2	ESDQGAYTC(UniMod:4)EAMNAR	ESDQGAYTCEAMNAR	3	0.000105742	0.00159807	1.87085	1.82098	1.9202	1.87263	Basement membrane-specific heparan sulfate proteoglycan core protein	22389
ESDQGAYTC(UniMod:4)EAM(UniMod:35)NAR2	TECJ	P98160	P98160	PGBM_HUMAN	HSPG2	ESDQGAYTC(UniMod:4)EAM(UniMod:35)NAR	ESDQGAYTCEAMNAR	2	0.00131852	0.0314409	1.24298	1.1932	1.29301	1.26319	Basement membrane-specific heparan sulfate proteoglycan core protein	14814
ESDWLGQSMFTC(UniMod:4)R2	TECJ	P01871	P01871	IGHM_HUMAN	IGHM	ESDWLGQSMFTC(UniMod:4)R	ESDWLGQSMFTCR	2	0.000105742	0.000151109	6.82711	6.7773	6.87688	6.8135	Immunoglobulin heavy constant mu	82154
ESDWLSQSMFTC(UniMod:4)R2	TECJ	Q86TT1	Q86TT1	Q86TT1_HUMAN		ESDWLSQSMFTC(UniMod:4)R	ESDWLSQSMFTCR	2	0.000629822	0.00827367	6.88939	6.83989	6.93925	6.89146	Full-length cDNA clone CS0DD006YL02 of Neuroblastoma of Homo sapiens (human)	82905
ESEAVEWQQK2	TECJ	P26038	P26038;A0A8V8TKR9;V9HWC0;B7Z4C7	MOES_HUMAN	MSN	ESEAVEWQQK	ESEAVEWQQK	2	0.000105742	0.00151173	1.87217	1.82256	1.92175	1.88193	Moesin	22404
ESERPSGIPGR3	TECJ	A0A5C2GVR4	A0A5C2GVR4	A0A5C2GVR4_HUMAN		ESERPSGIPGR	ESERPSGIPGR	3	0.0021584	0.0452129	1.27048	1.22048	1.32049	1.2662	IG c1654_light_IGLV3-25_IGLJ3 (Fragment)	15145
ESESAPGDFSLSVK2	TECJ	P62993	P62993;B0LPF3;A0A384ME16;B3KR50;J3KT38;Q6ICN0	GRB2_HUMAN	GRB2	ESESAPGDFSLSVK	ESESAPGDFSLSVK	2	0.000105742	0.000456593	4.44695	4.39728	4.49706	4.4563	Growth factor receptor-bound protein 2	53482
ESEVLIGNLGDK2	TELMD	Q96A65	Q96A65;B3KTF7;B7Z321;B7Z502;B7Z689;Q6NX51	EXOC4_HUMAN	EXOC4	ESEVLIGNLGDK	ESEVLIGNLGDK	2	9.26012e-05	0.00146352	4.51054	4.46035	4.56016	4.52055	Exocyst complex component 4	54209
ESGPALVKPK2	TEFQT	A0A5C2GUS3	A0A5C2GUS3	A0A5C2GUS3_HUMAN		ESGPALVKPK	ESGPALVKPK	2	0.000107147	0.000121628	1.27088	1.2213	1.32122	1.27508	IG c267_heavy_IGHV2-70_IGHD3-3_IGHJ6 (Fragment)	15174
ESGPALVKPR2	TEFQT	A0A7S5BY81;A0A7S5EW91	A0A7S5BY81;A0A7S5EW91	A0A7S5BY81_HUMAN;A0A7S5EW91_HUMAN		ESGPALVKPR	ESGPALVKPR	2	0.000107147	0.00158108	1.40969	1.35966	1.45943	1.41393	IGH c431_heavy_IGHV2-70_IGHD4-17_IGHJ4 (Fragment)	16837
ESGPTLVKPR2	TECJ	A0A5C2GEV5	A0A5C2GEV5	A0A5C2GEV5_HUMAN		ESGPTLVKPR	ESGPTLVKPR	2	0.00267271	0.0599866	1.44716	1.39752	1.49675	1.43934	IG c1199_heavy_IGHV2-5_IGHD1-14_IGHJ4 (Fragment)	17282
ESGPTTYKVTSTLTIK2	TECJ	P01871	P01871;P0DOX6;Q86TT1	IGHM_HUMAN	IGHM	ESGPTTYKVTSTLTIK	ESGPTTYKVTSTLTIK	2	0.00936816	0.301585	3.7913	3.74199	3.84123	3.78404	Immunoglobulin heavy constant mu	45568
ESGVDIAAGNMLVK2	TECJ	P22102	P22102;Q59HH3;Q3B7A7;O14660	PUR2_HUMAN	GART	ESGVDIAAGNMLVK	ESGVDIAAGNMLVK	2	0.000105742	0.00244527	5.35732	5.30752	5.40722	5.35598	Trifunctional purine biosynthetic protein adenosine-3	64427
ESIESEIRR2	TECJ	P55072	P55072;A0A7I2V540;A0A7P0T8A3;A0A7P0TAW3;C9JUP7;Q0IIN5;Q96IF9;Q9NTC4	TERA_HUMAN	VCP	ESIESEIRR	ESIESEIRR	2	0.000960899	0.0109935	1.67168	1.62233	1.72157	1.68476	Transitional endoplasmic reticulum ATPase	19986
ESILDGLK2	TECJ	Q96HN2	O43865;Q96HN2;V5YQL4;A0A024R0A8;H0Y8B3;Q2NKW8;Q6ZNS6;Q6ZMM9	SAHH3_HUMAN	AHCYL2	ESILDGLK	ESILDGLK	2	0.000760225	0.00969725	4.99083	4.93912	5.04089	4.99819	Adenosylhomocysteinase 3	60014
ESILDLSK2	TECJ	Q9UK45	Q9UK45;K7EML7;K7ENY5	LSM7_HUMAN	LSM7	ESILDLSK	ESILDLSK	2	0.0056779	0.166412	4.5776	4.5283	4.62731	4.61999	U6 snRNA-associated Sm-like protein LSm7	55060
ESLDDLTNLVVK2	TECJ	P14735	P14735;A0A3B3ISG5;A0A7I2V2P6;A0A7I2V2S1;A0A7I2V373;A0A7I2V3E3;A0A7I2V4A4;A0A7I2V4Q3;A0A7I2V610;A0A7I2V612;A0A7I2V634;A0A7I2YQS6;A0A7I2YQV5	IDE_HUMAN	IDE	ESLDDLTNLVVK	ESLDDLTNLVVK	2	0.000415939	0.00540101	7.34673	7.29713	7.39629	7.35955	Insulin-degrading enzyme	88416
ESLDVYELDAK2	TECJ	Q13510	Q13510;A0A1B0GTM3;A0A1B0GTZ5;A0A1B0GUA4;A0A1B0GUG1;A0A1B0GUH5;A0A1B0GW68;A8K0B6;E7EMM4;Q53H01;A0A1B0GTP7;A0A1B0GUE3;A0A1B0GUW4;A0A1B0GV06;B3KUZ6	ASAH1_HUMAN	ASAH1	ESLDVYELDAK	ESLDVYELDAK	2	0.00121228	0.0228475	4.79422	4.74413	4.84386	4.79228	Acid ceramidase	57662
ESLIDGIK2	TECJ	P23526	P23526;A0A384MTQ3;Q1RMG2	SAHH_HUMAN	AHCY	ESLIDGIK	ESLIDGIK	2	0.000105742	0.000354554	4.01952	3.96962	4.0693	4.00746	Adenosylhomocysteinase	48314
ESLIDGIKR2	TECJ	P23526	P23526;A0A384MTQ3;Q1RMG2	SAHH_HUMAN	AHCY	ESLIDGIKR	ESLIDGIKR	2	0.000105742	0.00118704	2.75327	2.70341	2.80289	2.70769	Adenosylhomocysteinase	33035
ESLLNHFLYEVAR3	TELTT	P43652	P43652	AFAM_HUMAN	AFM	ESLLNHFLYEVAR	ESLLNHFLYEVAR	3	7.34107e-05	0.000360961	7.49063	7.44079	7.54013	7.49261	Afamin	90179
ESLLPVAK2	TECJ	Q16851	Q16851;A0A087WYS1;A0A140VKE1;A0A7I2V676;A0A7I2YQ74;B2RAN1;B4DUP2;C9JNZ1;E7EUC7;Q53QE9	UGPA_HUMAN	UGP2	ESLLPVAK	ESLLPVAK	2	0.000105742	0.000307516	3.94421	3.89445	3.99397	3.95303	UTP--glucose-1-phosphate uridylyltransferase	47411
ESLMSHAIELK2	TEFQT	Q9Y263	Q9Y263	PLAP_HUMAN	PLAA	ESLMSHAIELK	ESLMSHAIELK	2	0.00129557	0.0249204	4.01141	3.96195	4.06155	4.03624	Phospholipase A-2-activating protein	48207
ESLPELSTAQQNK2	TECJ	Q9H9Q2	Q9H9Q2;J3KQ34;J3KQ41;Q53GQ2	CSN7B_HUMAN	COPS7B	ESLPELSTAQQNK	ESLPELSTAQQNK	2	0.000828875	0.00992667	3.05572	3.00609	3.10503	3.08018	COP9 signalosome complex subunit 7b	36681
ESLQQM(UniMod:35)AEVTR2	TELMD	P14314	P14314;K7ELL7;A0A7I2V2T6;A2VCQ4;B4DJQ5;K7EJ70;K7EKX1;K7EPW7	GLU2B_HUMAN	PRKCSH	ESLQQM(UniMod:35)AEVTR	ESLQQMAEVTR	2	0.00717929	0.446638	1.71147	1.66199	1.76094	1.70035	Glucosidase 2 subunit beta	20467
ESLSAATAQAAER2	TECJ	Q709C8	Q709C8	VP13C_HUMAN	VPS13C	ESLSAATAQAAER	ESLSAATAQAAER	2	0.000899415	0.0104319	1.91021	1.8609	1.95991	1.91091	Intermembrane lipid transfer protein VPS13C	22867
ESLSEVEEK2	TECJ	Q9Y608	Q9Y608;A0A1S5UZ17;C9JSU1	LRRF2_HUMAN	LRRFIP2	ESLSEVEEK	ESLSEVEEK	2	0.000105742	0.00111617	1.57133	1.52133	1.62173	1.58583	Leucine-rich repeat flightless-interacting protein 2	18778
ESLSYVVESIEK2	TECJ	Q9NRY4	Q9NRY4;A0A2X0SFV3;A2RRE5	RHG35_HUMAN	ARHGAP35	ESLSYVVESIEK	ESLSYVVESIEK	2	0.00159197	0.0375389	6.48905	6.43918	6.53904	6.49973	Rho GTPase-activating protein 35	78075
ESLWPFLIDKR3	TECJ	Q9NZL9	Q9NZL9;A0A140VJP2;A0A8Q3SIE5;A0A8Q3WK74;A0A8Q3WK80;A0A8Q3WK93;A0A8Q3WLC0;A8K7A4;B7Z1X8;H7C0X7	MAT2B_HUMAN	MAT2B	ESLWPFLIDKR	ESLWPFLIDKR	3	0.000105742	0.000768357	7.39202	7.34222	7.44143	7.39957	Methionine adenosyltransferase 2 subunit beta	88962
ESLYLEMNSLR2	TECJ	A0A7S5BYP6	A0A7S5BYP6	A0A7S5BYP6_HUMAN		ESLYLEMNSLR	ESLYLEMNSLR	2	0.000358262	0.00402646	6.50092	6.45128	6.55069	6.49908	IGH c776_heavy_IGHV3-7_IGHD3-22_IGHJ6 (Fragment)	78218
ESLYLQMNSLR2	TECJ	A0A7S5C112	A0A5C2GMN5;A0A7S5C112	A0A7S5C112_HUMAN		ESLYLQMNSLR	ESLYLQMNSLR	2	0.00121228	0.0209968	6.07832	6.0286	6.12814	6.0822	IGH c1340_heavy_IGHV3-7_IGHD2-2_IGHJ6 (Fragment)	73118
ESMATGSIPITVR2	TELTT	P49736	P49736;H0Y8E6;B3KXZ4;B7Z8Z6;Q9BWF4	MCM2_HUMAN	MCM2	ESMATGSIPITVR	ESMATGSIPITVR	2	7.34107e-05	0.00230855	4.85697	4.80689	4.90656	4.86763	DNA replication licensing factor MCM2	58419
ESNTAGNDVFHK2	TECJ	O95833	O95833;Q6FGP1	CLIC3_HUMAN	CLIC3	ESNTAGNDVFHK	ESNTAGNDVFHK	2	0.00121228	0.024629	1.23922	1.18923	1.28909	1.25352	Chloride intracellular channel protein 3	14769
ESNTVFSFLGLKPR3	TECJ	Q9UJC5	Q9UJC5	SH3L2_HUMAN	SH3BGRL2	ESNTVFSFLGLKPR	ESNTVFSFLGLKPR	3	0.00276753	0.0651077	7.39341	7.34385	7.44322	7.39208	SH3 domain-binding glutamic acid-rich-like protein 2	88979
ESNVQEVR2	TEFQT	P62714;P67775	P62714;P67775;A0A140VJS0;B3KUN1;B3KRM2;Q5U0I7;Q6I9T8;Q8WZ56;A0A8V8TQA1;A0A8V8TRB3;B7Z2C5;E7ESG8	PP2AA_HUMAN;PP2AB_HUMAN	PPP2CA;PPP2CB	ESNVQEVR	ESNVQEVR	2	0.000457875	0.00494512	0.772401	0.722643	0.822103	0.765821	Serine/threonine-protein phosphatase 2A catalytic subunit beta isoform	9164
ESPGNVQIVNGYFVHFFAPQGLPVVPK4	TQLMD	Q06033	Q06033;A0A994J439;B4DPQ4;E7ET33	ITIH3_HUMAN	ITIH3	ESPGNVQIVNGYFVHFFAPQGLPVVPK	ESPGNVQIVNGYFVHFFAPQGLPVVPK	4	0.000322997	0.00981128	7.67331	7.62372	7.72375	7.65721	Inter-alpha-trypsin inhibitor heavy chain H3	92335
ESPQDSAITR2	TELMD	Q9Y3P9	Q9Y3P9	RBGP1_HUMAN	RABGAP1	ESPQDSAITR	ESPQDSAITR	2	0.000887206	0.028361	1.16239	1.1125	1.21228	1.15905	Rab GTPase-activating protein 1	13844
ESPQEIAR2	TECJ	Q00796	Q00796;A0A6I8PIS1;B4DKI2;V9HW89	DHSO_HUMAN	SORD	ESPQEIAR	ESPQEIAR	2	0.000105742	0.000250737	1.1606	1.11113	1.21043	1.13822	Sorbitol dehydrogenase	13823
ESQAKDVIEEYFK2	TEFQT	P25398	P25398	RS12_HUMAN	RPS12	ESQAKDVIEEYFK	ESQAKDVIEEYFK	2	0.00211876	0.0559801	5.37113	5.32132	5.42083	5.36968	Small ribosomal subunit protein eS12	64600
ESQDTSFTTLVER2	TECJ	Q06210	Q06210;A0A6I8PRN4;A0A6I8PTT9	GFPT1_HUMAN	GFPT1	ESQDTSFTTLVER	ESQDTSFTTLVER	2	0.000105742	0.000165426	4.79634	4.74632	4.846	4.82735	Glutamine--fructose-6-phosphate aminotransferase [isomerizing] 1	57690
ESQLPTVMDFR2	TECJ	P04114	P04114;A8MUN2;A0AAG2UUW0;C0JYY2;E1A689;Q7Z7Q0	APOB_HUMAN	APOB	ESQLPTVMDFR	ESQLPTVMDFR	2	0.000970134	0.0151021	6.2396	6.19018	6.28933	6.23202	Apolipoprotein B-100	75070
ESQSHPGDFVLSVR2	TECJ	Q06124	Q06124;A0A1W2PPU4;A0A3G1LBG2;A0A8I5KRZ3;A0A8I5QJ58;A0A8I5KVS6;A0A8I5KW48;A0A8I5QL30;B3GUD3;B3GUD5	PTN11_HUMAN	PTPN11	ESQSHPGDFVLSVR	ESQSHPGDFVLSVR	2	0.000970134	0.0163482	3.95167	3.90144	4.00138	3.95844	Tyrosine-protein phosphatase non-receptor type 11	47498
ESQSPDTTIQR2	TECJ	Q92973	Q92973;A0A7P0T944;A0A7P0T9C0;A0A7P0TBF0;A0A7P0Z4D3;B4DSC0;E7EW37	TNPO1_HUMAN	TNPO1	ESQSPDTTIQR	ESQSPDTTIQR	2	0.00267271	0.0606423	1.13887	1.08918	1.18855	1.11052	Transportin-1	13560
ESQSYLVEDLER2	TECJ	Q9ULZ3	Q9ULZ3;B2RAZ4	ASC_HUMAN	PYCARD	ESQSYLVEDLER	ESQSYLVEDLER	2	0.00101812	0.0167202	4.89509	4.84555	4.94504	4.90266	Apoptosis-associated speck-like protein containing a CARD	58884
ESQSYLVEDLERS2	TECJ	Q9ULZ3	Q9ULZ3;B2RAZ4	ASC_HUMAN	PYCARD	ESQSYLVEDLERS	ESQSYLVEDLERS	2	0.00365894	0.100178	5.10988	5.06011	5.15974	5.13005	Apoptosis-associated speck-like protein containing a CARD	61443
ESSLTEPVIVGLLK2	TELMD	Q14738	Q14738;A8K6Y2;B4DSD7;E9PFR3	2A5D_HUMAN	PPP2R5D	ESSLTEPVIVGLLK	ESSLTEPVIVGLLK	2	0.00924672	0.557953	7.52364	7.47385	7.57335	7.53877	Serine/threonine-protein phosphatase 2A 56 kDa regulatory subunit delta isoform	90537
ESSSEQYVPDVFYK2	TECJ	Q8TAT6	Q8TAT6;A0A994J7H4;B4DG89	NPL4_HUMAN	NPLOC4	ESSSEQYVPDVFYK	ESSSEQYVPDVFYK	2	0.000105742	0.000178153	5.68385	5.63371	5.73387	5.70278	Nuclear protein localization protein 4 homolog	68363
ESSSHHPGIAEFPSR2	TECJ	P02671	P02671	FIBA_HUMAN	FGA	ESSSHHPGIAEFPSR	ESSSHHPGIAEFPSR	2	0.000105742	0.000292899	1.71466	1.66476	1.76432	1.69914	Fibrinogen alpha chain	20504
ESSTVFELKR2	TECJ	Q15370	Q15370;B8ZZU8;A0A0B4J296;A0A384MDL3;A0A8I5KUS5;I3L0M9	ELOB_HUMAN	ELOB	ESSTVFELKR	ESSTVFELKR	2	0.000415939	0.00634922	2.51792	2.46783	2.56782	2.51283	Elongin-B	30199
ESSTVFELKR3	TEFQT	Q15370	Q15370;B8ZZU8;A0A0B4J296;A0A384MDL3;A0A8I5KUS5;I3L0M9	ELOB_HUMAN	ELOB	ESSTVFELKR	ESSTVFELKR	3	0.00126781	0.0219918	2.38882	2.33873	2.43875	2.47087	Elongin-B	28647
ESSYGPEIDSHDFVLR2	TECJ	Q11201	Q11201;E5RGL4;E5RHV6	SIA4A_HUMAN	ST3GAL1	ESSYGPEIDSHDFVLR	ESSYGPEIDSHDFVLR	2	0.0021584	0.0460348	5.23802	5.18826	5.28763	5.16972	CMP-N-acetylneuraminate-beta-galactosamide-alpha-2,3-sialyltransferase 1	62985
ESTITRK2	TELMD	Q01469	Q01469;E7DVW5;A8MUU1;I6L8B7	FABP5_HUMAN	FABP5	ESTITRK	ESTITRK	2	9.26012e-05	0.00286323	0.596622	0.546399	0.646641	0.588774	Fatty acid-binding protein 5	7052
ESTLHLVLR2	TECJ	P0CG47;P0CG48;P62979;P62987	P0CG47;P0CG48;P62979;P62987;B2RDW1;Q3MIH3;A0A248RGE3;M0R1M6;M0R2S1;Q5RKT7;Q5U5U6;Q8WYN9;Q96C32;A8K674;B4DV12;F5GXK7;F5GYU3;F5H265;F5H2Z3;F5H388;F5H6Q2;F5H747;J3QKN0;J3QS39;J3QTR3;L8B196;L8B4I8;L8B4J3;L8B4M0;L8B4R0;L8B4Z6;Q59EM9;Q5PY61;Q5UGI3;Q66K58;Q96H31;Q96MH4;Q9UFQ0	RL40_HUMAN;RS27A_HUMAN;UBB_HUMAN;UBC_HUMAN	RPS27A;UBA52;UBB;UBC	ESTLHLVLR	ESTLHLVLR	2	0.000105742	0.00166471	3.80908	3.75956	3.8586	3.82052	Polyubiquitin-B	45780
ESTVFEDLSDEAER2	TECJ	P02788	P02788;A0A161I202;A8K494;B2MV14;B3KSL2;B3VMW0;B7ZAL5;E7EQB2;E7ER44;Q2TUW9;Q5EK51;V9HWI4;W8QEY1;Q19KS2	TRFL_HUMAN	LTF	ESTVFEDLSDEAER	ESTVFEDLSDEAER	2	2.11735e-05	2.11735e-05	5.43439	5.38454	5.48407	5.42604	Lactotransferrin	65356
ESTVFEDLSDEAERDEYELLC(UniMod:4)PDNTR4	TECJ	P02788	P02788;A0A161I202;A8K494;B2MV14;B3KSL2;B3VMW0;B7ZAL5;E7EQB2;E7ER44;Q2TUW9;Q5EK51;V9HWI4;W8QEY1;Q19KS2	TRFL_HUMAN	LTF	ESTVFEDLSDEAERDEYELLC(UniMod:4)PDNTR	ESTVFEDLSDEAERDEYELLCPDNTR	4	0.00121228	0.0217768	7.54812	7.49809	7.59728	7.55098	Lactotransferrin	90845
ESVDHLTIPSR2	TELMD	P41252	P41252;A0A0A0MSX9;A0A804HHW9;A0A804HJN6;A0A804HIV9;A0A804HJ36;A0A804HK69;A0A804HKU1;A0A804HL54;J3KR24;Q59G75;Q6P0M4;Q7Z355;Q7Z3U5	SYIC_HUMAN	IARS1	ESVDHLTIPSR	ESVDHLTIPSR	2	9.26012e-05	0.00262588	2.73075	2.68108	2.78052	2.72571	Isoleucine--tRNA ligase, cytoplasmic	32759
ESVELPLTHPEYYEEMGIKPPK3	TECJ	P62191	P62191;Q53HB3;Q53XL8;G3V4X1	PRS4_HUMAN	PSMC1	ESVELPLTHPEYYEEMGIKPPK	ESVELPLTHPEYYEEMGIKPPK	3	0.000105742	0.000573864	6.45525	6.40522	6.50519	6.47304	26S proteasome regulatory subunit 4	77668
ESVFTVEGGHR2	TECJ	Q99623	Q99623;A0A3G2KQ93;A0A7I2V5F0;A0A976LZI3;B4DW05;F5GWA7;F5GY37;F5H0C5;F5H2D2;F5H3X6;J3KPX7	PHB2_HUMAN	PHB2	ESVFTVEGGHR	ESVFTVEGGHR	2	0.000105742	0.000603507	2.05835	2.00859	2.10783	2.0674	Prohibitin-2	24654
ESVHTQTPPEHPLGQR4	TECJ	B7Z390;Q59GF2	B7Z390;Q59GF2	B7Z390_HUMAN;Q59GF2_HUMAN		ESVHTQTPPEHPLGQR	ESVHTQTPPEHPLGQR	4	0.000105742	0.00161859	1.24699	1.19692	1.29682	1.25102	cDNA FLJ53336, highly similar to ADAM 15	14860
ESVPEFPLSPPK2	TELTT	P16949	P16949;A0A140VJW2;A2A2D0;B5BU83;Q96CE4;Q59G27	STMN1_HUMAN	STMN1	ESVPEFPLSPPK	ESVPEFPLSPPK	2	7.34107e-05	0.0018726	6.12494	6.07522	6.17503	6.1289	Stathmin	73713
ESVQVPDDQDFR2	TECJ	Q9Y365	Q9Y365;B3KTJ1;F5GWK5;F5H0V7;F5H1Z6;F5H3G8;F5H5A8;F5H8G1;F5H8H3	STA10_HUMAN	STARD10	ESVQVPDDQDFR	ESVQVPDDQDFR	2	2.67404e-05	2.67404e-05	3.37886	3.32926	3.42846	3.36293	START domain-containing protein 10	40580
ESWHGKPLPK2	TELMD	P29401	P29401;V9HWD9;A0A0K0K1H9;B3KSI4;B4DVU1;B4E022;Q53EM5;E9PFF2	TKT_HUMAN	TKT	ESWHGKPLPK	ESWHGKPLPK	2	0.00861181	0.526584	1.16279	1.11293	1.21269	1.11866	Transketolase	13849
ESWHGKPLPK3	TECJ	P29401	P29401;V9HWD9;A0A0K0K1H9;B3KSI4;B4DVU1;B4E022;Q53EM5;E9PFF2	TKT_HUMAN	TKT	ESWHGKPLPK	ESWHGKPLPK	3	0.000105742	0.000430336	1.15909	1.10956	1.20862	1.13964	Transketolase	13804
ESYPHIK2	TECJ	O60664	O60664;A0A140VJN8;K7EL96;K7ER39	PLIN3_HUMAN	PLIN3	ESYPHIK	ESYPHIK	2	0.000105742	0.000928363	1.23441	1.18491	1.28465	1.24732	Perilipin-3	14714
ESYSGVTLDPR2	TECJ	P01031	P01031;A0A8Q3SID6;Q59GS8	CO5_HUMAN	C5	ESYSGVTLDPR	ESYSGVTLDPR	2	0.000415939	0.00619368	3.09067	3.04097	3.13998	3.09401	Complement C5	37103
ESYSVYVYK2	TECJ	O60814;P58876;P62807;Q5QNW6;Q93079;Q99877;Q99879;Q99880	O60814;P57053;P58876;P62807;Q5QNW6;Q93079;Q99877;Q99879;Q99880;U3KQK0;B2R4S9;Q0D2M2;A8K9J7;B4DR52;I6L9F7	H2B1C_HUMAN;H2B1D_HUMAN;H2B1H_HUMAN;H2B1K_HUMAN;H2B1L_HUMAN;H2B1M_HUMAN;H2B1N_HUMAN;H2B2F_HUMAN	H2BC12;H2BC13;H2BC14;H2BC15;H2BC18;H2BC4;H2BC5;H2BC9	ESYSVYVYK	ESYSVYVYK	2	0.00267271	0.0602834	3.27655	3.22654	3.32638	3.25882	Histone H2B type 1-K	39347
ETAASLLQAGYK2	TECJ	P00734	P00734;B4DDT3;Q69EZ8	THRB_HUMAN	F2	ETAASLLQAGYK	ETAASLLQAGYK	2	0.000970134	0.0147658	4.29631	4.24654	4.34566	4.27088	Prothrombin	51658
ETAEAYLGKK2	TEFQT	P11021	P11021;V9HWB4;A0A7P0TAI0;A0A7P0TB36;B4DEF7	BIP_HUMAN	HSPA5	ETAEAYLGKK	ETAEAYLGKK	2	0.000521454	0.00590546	1.34709	1.29689	1.39688	1.358	Endoplasmic reticulum chaperone BiP	16085
ETAFEEDVQLPR2	TECJ	Q9NZH0	Q9NZH0;B7Z2G0;B7Z2X6;B7Z440;B7Z831;B7Z9M4	GPC5B_HUMAN	GPRC5B	ETAFEEDVQLPR	ETAFEEDVQLPR	2	0.000105742	0.0016161	4.99647	4.94474	5.04612	4.98734	G-protein coupled receptor family C group 5 member B	60080
ETAIELGYLTAEQFDEWVKPK3	TECJ	P07954	P07954;A0A0S2Z4C3;A0A0S2Z3W2;A0A0S2Z408;A0A0S2Z4H0	FUMH_HUMAN	FH	ETAIELGYLTAEQFDEWVKPK	ETAIELGYLTAEQFDEWVKPK	3	0.00121228	0.0237449	7.68516	7.63568	7.73487	7.68866	Fumarate hydratase, mitochondrial	92505
ETAVDGELVVLYDVK2	TELTT	P19823	P19823;A2RTY6;Q5T985	ITIH2_HUMAN	ITIH2	ETAVDGELVVLYDVK	ETAVDGELVVLYDVK	2	0.00408108	0.185905	7.42222	7.37245	7.47248	7.39617	Inter-alpha-trypsin inhibitor heavy chain H2	89359
ETAVDGELVVLYDVK3	TEYHL	P19823	P19823;A2RTY6;Q5T985	ITIH2_HUMAN	ITIH2	ETAVDGELVVLYDVK	ETAVDGELVVLYDVK	3	0.00774882	0.265585	7.40845	7.35857	7.4587	7.41643	Inter-alpha-trypsin inhibitor heavy chain H2	89144
ETAVDGELVVLYDVKR3	TELTT	P19823	P19823;A2RTY6;Q5T985	ITIH2_HUMAN	ITIH2	ETAVDGELVVLYDVKR	ETAVDGELVVLYDVKR	3	7.34107e-05	9.74675e-05	6.41028	6.36068	6.45977	6.403	Inter-alpha-trypsin inhibitor heavy chain H2	77153
ETC(UniMod:4)FAEEGKK2	TELTT	P02768	P02768;A8K9P0;B2RBS8;B4DPP6;B7WNR0;C9JKR2;D6RHD5;F6KPG5;H0YA55;Q56G89;B4DPR2	ALBU_HUMAN	ALB	ETC(UniMod:4)FAEEGKK	ETCFAEEGKK	2	7.34107e-05	0.000361896	0.838653	0.78876	0.888579	0.872781	Albumin	9952
ETDKNISEAFEDLSK2	TEFQT	Q86VN1	Q86VN1;A0A3B3ISW7	VPS36_HUMAN	VPS36	ETDKNISEAFEDLSK	ETDKNISEAFEDLSK	2	0.000107147	0.000299434	4.83657	4.78679	4.88573	4.84736	Vacuolar protein-sorting-associated protein 36	58168
ETDKQILQNR2	TEFQT	Q9UM54	Q9UM54;A0A0A0MRM8;A0A1Y0BRN0;A0A1Y0BRN3;A0A590UJ40;A0A0D9SGC1;A0A590UJ75;A0A590UJY4;A0A590UK22;A0A590UK86;A0A590UKB0;A0A5F9ZI03	MYO6_HUMAN	MYO6	ETDKQILQNR	ETDKQILQNR	2	0.000735392	0.00849387	1.1742	1.12439	1.2239	1.16005	Unconventional myosin-VI	14006
ETDVVNFDDIASSENLLHLTANRPK4	TECJ	Q9Y5K6	Q9Y5K6	CD2AP_HUMAN	CD2AP	ETDVVNFDDIASSENLLHLTANRPK	ETDVVNFDDIASSENLLHLTANRPK	4	0.000415939	0.00481073	7.32267	7.27281	7.37256	7.33717	CD2-associated protein	88126
ETEEILADVLK2	TELMD	P56537	P56537	IF6_HUMAN	EIF6	ETEEILADVLK	ETEEILADVLK	2	9.26012e-05	0.0026279	7.07307	7.02322	7.1226	7.06003	Eukaryotic translation initiation factor 6	85107
ETENDDLTNVIQK2	TECJ	O95373	O95373;B3KQG6	IPO7_HUMAN	IPO7	ETENDDLTNVIQK	ETENDDLTNVIQK	2	0.000105742	0.000904977	3.529	3.47907	3.57844	3.53933	Importin-7	42391
ETFASTASQLHSNVVNYVQQIVAPK3	TECJ	Q9H4A4	Q9H4A4;A6NKB8;Q7RU04	AMPB_HUMAN	RNPEP	ETFASTASQLHSNVVNYVQQIVAPK	ETFASTASQLHSNVVNYVQQIVAPK	3	0.00899612	0.281323	7.48824	7.43876	7.53847	7.49633	Aminopeptidase B	90128
ETFDVTLEPLSFKK3	TELTT	P00488	P00488;B2R6V9;B4E2L8	F13A_HUMAN	F13A1	ETFDVTLEPLSFKK	ETFDVTLEPLSFKK	3	7.34107e-05	0.000604438	6.7576	6.70744	6.80745	6.76147	Coagulation factor XIII A chain	81344
ETFLTSPEELYR2	TECJ	O95433	O95433;G3V438;H0YJ63;H0YJG7	AHSA1_HUMAN	AHSA1	ETFLTSPEELYR	ETFLTSPEELYR	2	0.00101812	0.01842	6.12956	6.07981	6.17924	6.17058	Activator of 90 kDa heat shock protein ATPase homolog 1	73737
ETGEHLVHVK2	TELMD	P21333	P21333;Q60FE5;B4DTD5;B4E2F9;Q60FE6;Q6NXF2;Q8TES4;Q96C61	FLNA_HUMAN	FLNA	ETGEHLVHVK	ETGEHLVHVK	2	0.00583676	0.350967	1.00014	0.949983	1.04993	0.992047	Filamin-A	11892
ETGTEHSPGVQPADVK2	TELTT	Q9H7C9	Q9H7C9;E9PJP1;E9PLK9;E9PNP3;K4DI89	AAMDC_HUMAN	AAMDC	ETGTEHSPGVQPADVK	ETGTEHSPGVQPADVK	2	0.000322217	0.0172427	1.22998	1.18006	1.2795	1.2391	Mth938 domain-containing protein	14659
ETHEIVALKR2	TEFQT	Q00535	A0A090N7W4;Q00535;A0A0S2Z355;Q6IAW3	CDK5_HUMAN	CDK5	ETHEIVALKR	ETHEIVALKR	2	0.00489232	0.147992	1.423	1.37325	1.47268	1.42059	Cyclin-dependent kinase 5	16999
ETHSALGPALQAAFK2	TEFQT	O95487	O95487;B4DTM6;B4E2E1	SC24B_HUMAN	SEC24B	ETHSALGPALQAAFK	ETHSALGPALQAAFK	2	0.000941974	0.0168243	4.83421	4.78483	4.88366	4.81796	Protein transport protein Sec24B	58142
ETIEQEKQAGES2	TEFQT	P62328	P62328;Q0P5Q0;A2VCK8;Q0P5N8;Q0P5P4;Q0P5T0;Q0P5U7	TYB4_HUMAN	TMSB4X	ETIEQEKQAGES	ETIEQEKQAGES	2	0.000895255	0.01446	0.826677	0.77657	0.876875	0.809607	Thymosin beta-4	9817
ETIMNQEK2	TECJ	P20290	P20290;D6RDG3;A0A3G0TEJ7;A0A7I2V3T6;A0A7I2YQL2	BTF3_HUMAN	BTF3	ETIMNQEK	ETIMNQEK	2	0.00055915	0.00731345	1.13652	1.0869	1.18622	1.14295	Transcription factor BTF3	13531
ETIPLQETSLYTQDR3	TECJ	P50897	P50897;A0A286YFF7;A0A2C9F2P4;E9PIA8;E9PSE5	PPT1_HUMAN	PPT1	ETIPLQETSLYTQDR	ETIPLQETSLYTQDR	3	0.00293036	0.0681248	5.2437	5.19364	5.29297	5.20503	Palmitoyl-protein thioesterase 1	63052
ETLFSVMPGLK2	TECJ	Q14624	Q14624;B2RMS9;B7ZKJ8;B7Z544;H7C0L5	ITIH4_HUMAN	ITIH4	ETLFSVMPGLK	ETLFSVMPGLK	2	0.00385717	0.107261	7.44503	7.39529	7.49448	7.44731	Inter-alpha-trypsin inhibitor heavy chain H4	89603
ETLLNSATTSLNSK2	TECJ	P50991	P50991;A8K3C3;B7Z2F4;B7Z9L0	TCPD_HUMAN	CCT4	ETLLNSATTSLNSK	ETLLNSATTSLNSK	2	0.000358262	0.00371966	4.0749	4.0256	4.12462	4.0615	T-complex protein 1 subunit delta	48985
ETLNISGPPLK2	TECJ	P28838	P28838;V9HW38	AMPL_HUMAN	LAP3	ETLNISGPPLK	ETLNISGPPLK	2	0.000105742	0.000136793	4.53114	4.48132	4.58079	4.53428	Cytosol aminopeptidase	54496
ETLPAEQDLTTK2	TECJ	P25786	P25786;F5GX11;V9HW55	PSA1_HUMAN	PSMA1	ETLPAEQDLTTK	ETLPAEQDLTTK	2	2.177e-05	2.177e-05	3.01723	2.96751	3.06679	3.03343	Proteasome subunit alpha type-1	36216
ETLSRNLELGLSQGSFAFIHK4	TQLMD	B2RBZ5	B2RBZ5	B2RBZ5_HUMAN		ETLSRNLELGLSQGSFAFIHK	ETLSRNLELGLSQGSFAFIHK	4	0.000197589	0.00655192	7.22275	7.17319	7.27302	7.19926	cDNA, FLJ95778, highly similar to Homo sapiens serpin peptidase inhibitor, clade A (alpha-1 antiproteinase, antitrypsin), member 10 (SERPINA10), mRNA	86897
ETMNIHFR2	TECJ	Q8TAX9	Q8TAX9;A0A679AYI0	GSDMB_HUMAN	GSDMB	ETMNIHFR	ETMNIHFR	2	0.00131852	0.0298647	2.39148	2.34176	2.441	2.42168	Gasdermin-B	28677
ETMQFLNDR2	TEFQT	O76009;Q14532;Q15323	O76011;O76013;O76015;Q14525;Q14532;Q15323;Q6A162;O76009;A0A140TA62;A0A140TA69;B7ZM39;G3V1C2;Q8N9S8	K1H1_HUMAN;K1H2_HUMAN;KT33A_HUMAN	KRT31;KRT32;KRT33A	ETMQFLNDR	ETMQFLNDR	2	0.000107147	0.000153071	3.74994	3.7001	3.79974	3.74766	Keratin, type I cuticular Ha3-I	45048
ETMQSLNDR2	TECJ	P05783	P05783;Q92764;F8VZY9;B2RA03;C4AM86;I6L965	K1C18_HUMAN	KRT18	ETMQSLNDR	ETMQSLNDR	2	0.000105742	0.000663494	1.312	1.26204	1.36131	1.32575	Keratin, type I cytoskeletal 18	15643
ETMSSTSTLGFR2	TEFQT	Q96DU7	Q96DU7;A0A8V8TPP3	IP3KC_HUMAN	ITPKC	ETMSSTSTLGFR	ETMSSTSTLGFR	2	0.000457875	0.00528488	3.45323	3.40365	3.50321	3.44521	Inositol-trisphosphate 3-kinase C	41469
ETMVTSTTEPSR2	TECJ	P14314	P14314;K7ELL7;A0A0C4DGP4;A0A0S2Z4D8;A0A0S2Z4W7;B4DJQ5	GLU2B_HUMAN	PRKCSH	ETMVTSTTEPSR	ETMVTSTTEPSR	2	0.000105742	0.000111341	1.49944	1.44983	1.54941	1.50174	Glucosidase 2 subunit beta	17915
ETM(UniMod:35)VTSTTEPSR2	TECJ	P14314	P14314;K7ELL7;A0A0C4DGP4;A0A0S2Z4D8;A0A0S2Z4W7;B4DJQ5	GLU2B_HUMAN	PRKCSH	ETM(UniMod:35)VTSTTEPSR	ETMVTSTTEPSR	2	0.000970134	0.014305	0.90287	0.852895	0.95271	0.904203	Glucosidase 2 subunit beta	10718
ETNLDSLPLVDTHSK3	TECJ	P08670	P08670;V9HWE1;Q53HU8	VIME_HUMAN	VIM	ETNLDSLPLVDTHSK	ETNLDSLPLVDTHSK	3	0.00645568	0.19341	4.86704	4.81759	4.91677	4.89404	Vimentin	58545
ETNLDSLPLVDTHSKR3	TELTT	P08670	P08670;V9HWE1;Q53HU8	VIME_HUMAN	VIM	ETNLDSLPLVDTHSKR	ETNLDSLPLVDTHSKR	3	7.34107e-05	0.000188965	3.84983	3.80008	3.89963	3.84846	Vimentin	46254
ETPDNILEVQESGEYR2	TECJ	Q96RD9	Q96RD9;B4DW39	FCRL5_HUMAN	FCRL5	ETPDNILEVQESGEYR	ETPDNILEVQESGEYR	2	0.00737892	0.223492	4.91194	4.86271	4.96162	4.86929	Fc receptor-like protein 5	59089
ETPENLAK2	TECJ	Q9NSD9	Q9NSD9;A8K666;B7ZB32;Q9BR63	SYFB_HUMAN	FARSB	ETPENLAK	ETPENLAK	2	0.00121228	0.0252791	1.22155	1.17197	1.27154	1.23487	Phenylalanine--tRNA ligase beta subunit	14559
ETPHSPGVEDAPIAK2	TEFQT	Q9UHB6	Q9UHB6;F8VQE1;F8VS07;B3KTW2;B4DN52;Q53GG0	LIMA1_HUMAN	LIMA1	ETPHSPGVEDAPIAK	ETPHSPGVEDAPIAK	2	9.72829e-05	9.72829e-05	1.86208	1.81238	1.912	1.86869	LIM domain and actin-binding protein 1	22296
ETPHSPGVEDAPIAK3	TECJ	Q9UHB6	Q9UHB6;F8VQE1;F8VS07;B3KTW2;B4DN52;Q53GG0	LIMA1_HUMAN	LIMA1	ETPHSPGVEDAPIAK	ETPHSPGVEDAPIAK	3	0.0025217	0.0557625	1.85847	1.80837	1.90784	1.88469	LIM domain and actin-binding protein 1	22236
ETPQSLAFTR2	TECJ	Q9UDY2	Q9UDY2;A0A2R8YDH4;A0A1B0GTW1;A0A3B3IRI3;A0A3B3IRV6;A0A3B3IS03;A0A3B3ISF1;A0A3B3ISZ5;A0A3B3IT83;A0A3B3ITE1;A0A3B3IU51;B7Z2R3;B7Z954	ZO2_HUMAN	TJP2	ETPQSLAFTR	ETPQSLAFTR	2	0.000970134	0.0117642	3.28835	3.23865	3.33846	3.30315	Tight junction protein 2	39492
ETPTLTHETFK2	TECJ	O75354	O75354;B4DDM7;B4DNK6;B4DYE7;B4E1D1;Q5QPI7;Q5QPI9;Q5QPJ3;Q5QPJ4;Q5QPJ6;Q5QPJ7;H0Y6Q1	ENTP6_HUMAN	ENTPD6	ETPTLTHETFK	ETPTLTHETFK	2	0.000970134	0.0152345	2.03449	1.98453	2.08384	2.02994	Ectonucleoside triphosphate diphosphohydrolase 6	24366
ETQALILAPTR2	TECJ	P38919	P38919	IF4A3_HUMAN	EIF4A3	ETQALILAPTR	ETQALILAPTR	2	2.94244e-05	2.94244e-05	4.5071	4.45689	4.55652	4.50585	Eukaryotic initiation factor 4A-III	54202
ETQALVLAPTR2	TECJ	Q14240	Q14240;E7EQG2;J3KSN7	IF4A2_HUMAN	EIF4A2	ETQALVLAPTR	ETQALVLAPTR	2	0.000105742	0.00196148	3.92284	3.87273	3.97267	3.93678	Eukaryotic initiation factor 4A-II	47152
ETQDLIEQGALLQAHR3	TECJ	O60645	O60645;D6RB59;Q69YP2	EXOC3_HUMAN	EXOC3	ETQDLIEQGALLQAHR	ETQDLIEQGALLQAHR	3	0.00405435	0.112375	4.83034	4.781	4.88025	4.86443	Exocyst complex component 3	58102
ETSGLMLDVGPYMK2	TECJ	Q9H008	Q9H008;Q5T1Z0	LHPP_HUMAN	LHPP	ETSGLMLDVGPYMK	ETSGLMLDVGPYMK	2	0.000105742	0.000564812	7.17456	7.12485	7.22421	7.19911	Phospholysine phosphohistidine inorganic pyrophosphate phosphatase	86342
ETSGNLEQLLLAVVK2	TECJ	P08758	P08758;D6RBE9;D6RBL5;V9HWE0	ANXA5_HUMAN	ANXA5	ETSGNLEQLLLAVVK	ETSGNLEQLLLAVVK	2	0.00055915	0.00706961	7.79658	7.74691	7.8465	7.7934	Annexin A5	93853
ETSLIVTIQGSGSSHVPSVSPPIR3	TECJ	P98160	P98160;Q59EG0	PGBM_HUMAN	HSPG2	ETSLIVTIQGSGSSHVPSVSPPIR	ETSLIVTIQGSGSSHVPSVSPPIR	3	0.000105742	0.000644692	6.5163	6.46671	6.56632	6.51995	Basement membrane-specific heparan sulfate proteoglycan core protein	78403
ETSSDVALASHILTALR3	TEFQT	O00273	O00273;Q53HN4	DFFA_HUMAN	DFFA	ETSSDVALASHILTALR	ETSSDVALASHILTALR	3	0.0033691	0.0995122	7.45372	7.40426	7.50326	7.43891	DNA fragmentation factor subunit alpha	89751
ETTDSFHR2	TECJ	Q01459	Q01459;B2RBF5;B3KQS3;B4DQ98	DIAC_HUMAN	CTBS	ETTDSFHR	ETTDSFHR	2	0.00313587	0.0721377	0.73798	0.687801	0.787603	0.766979	Di-N-acetylchitobiase	8731
ETTIQGLDGLSER2	TECJ	P05062	P05062;A0A3B3IS80;A8K430;Q8NHT3	ALDOB_HUMAN	ALDOB	ETTIQGLDGLSER	ETTIQGLDGLSER	2	0.000970134	0.0128518	4.49675	4.44665	4.54636	4.50342	Fructose-bisphosphate aldolase B	54078
ETTPFYPR2	TECJ	O60547	O60547;B2R9X3	GMDS_HUMAN	GMDS	ETTPFYPR	ETTPFYPR	2	0.000105742	0.000210169	2.92749	2.87748	2.97707	2.94769	GDP-mannose 4,6 dehydratase	35133
ETTVGAVTVTHK3	TECJ	Q9Y5L0	Q9Y5L0;B2R6H7;B3KM69;B3KMX1;C9J7E5;E9PFH4	TNPO3_HUMAN	TNPO3	ETTVGAVTVTHK	ETTVGAVTVTHK	3	0.00645568	0.194855	1.45747	1.40782	1.50722	1.44911	Transportin-3	17408
ETVEEQVSTTER2	TECJ	Q13619	Q13619;A0A0A0MR50;B2RBV7;B4DKT2	CUL4A_HUMAN	CUL4A	ETVEEQVSTTER	ETVEEQVSTTER	2	0.00500108	0.141263	1.63765	1.58803	1.68758	1.64524	Cullin-4A	19576
ETVMTQSPATLSVSPGER2	TECJ	A0A5C2H0E8	A0A5C2G535;A0A5C2G8U7;A0A5C2GJM9;A0A5C2GY23;A0A5C2H0E8	A0A5C2H0E8_HUMAN		ETVMTQSPATLSVSPGER	ETVMTQSPATLSVSPGER	2	0.000970134	0.0119223	4.27768	4.22824	4.32719	4.33301	IG c1550_light_IGKV3-15_IGKJ1 (Fragment)	51434
ETVNATFPVAIVMLR2	TECJ	Q9Y315	Q9Y315;E9PPM8;B4DKS9;E9PMH9;G3V158	DEOC_HUMAN	DERA	ETVNATFPVAIVMLR	ETVNATFPVAIVMLR	2	0.000970134	0.0125611	7.68531	7.63583	7.73501	7.68986	Deoxyribose-phosphate aldolase	92507
ETVQTTEDQILK2	TECJ	P18206	P18206;A0A384NYN5;V9HWK2;B4DKC9;B4DTM7	VINC_HUMAN	VCL	ETVQTTEDQILK	ETVQTTEDQILK	2	0.000105742	0.000355349	3.12952	3.07975	3.17911	3.17351	Vinculin	37576
ETVSEESNVLC(UniMod:4)LSK2	TECJ	P13639	P13639;B4DPU3;Q6W6M8;Q8TA90	EF2_HUMAN	EEF2	ETVSEESNVLC(UniMod:4)LSK	ETVSEESNVLCLSK	2	0.000970134	0.0144275	4.20051	4.15098	4.25026	4.17994	Elongation factor 2	50501
ETVSQRPGATVPTDFATFPSSAFLR3	TECJ	Q14203	Q14203;A0A7P0Z4C3;A0A804CDA6;E7EX90;Q6MZZ3;E7EWF7	DCTN1_HUMAN	DCTN1	ETVSQRPGATVPTDFATFPSSAFLR	ETVSQRPGATVPTDFATFPSSAFLR	3	0.00343798	0.0811243	7.37634	7.32674	7.42612	7.38624	Dynactin subunit 1	88774
ETVVEVPQVTWEDIGGLEDVKR3	TECJ	P55072	P55072;A0A7I2V540;A0A7P0T8A3;A0A7P0T8Q5;A0A7P0TAQ1;A0A7P0TAW3;A0A7P0Z4C6;C9JUP7;Q0IIN5;Q96IF9;Q9HAP0;Q9NTC4	TERA_HUMAN	VCP	ETVVEVPQVTWEDIGGLEDVKR	ETVVEVPQVTWEDIGGLEDVKR	3	3.84706e-05	3.84706e-05	7.44961	7.40024	7.49947	7.44585	Transitional endoplasmic reticulum ATPase	89661
ETVVEVPQVTWEDIGGLEDVKR4	TELMD	P55072	P55072;A0A7I2V540;A0A7P0T8A3;A0A7P0T8Q5;A0A7P0TAQ1;A0A7P0TAW3;A0A7P0Z4C6;C9JUP7;Q0IIN5;Q96IF9;Q9HAP0;Q9NTC4	TERA_HUMAN	VCP	ETVVEVPQVTWEDIGGLEDVKR	ETVVEVPQVTWEDIGGLEDVKR	4	9.26012e-05	0.000617891	7.43393	7.38425	7.48391	7.43141	Transitional endoplasmic reticulum ATPase	89458
ETWLSENQR2	TECJ	O15020	O15020;P11277;Q01082;A0A087WYQ1;B2ZZ89;A0AAQ5BGS8;A0AAQ5BGT4;A0AAQ5BGT9;A0AAQ5BGU2;A0AAQ5BGW1;A4QPE4;B2RMN7;K9MS24;Q59FP5;F8W6C1	SPTN2_HUMAN	SPTBN2	ETWLSENQR	ETWLSENQR	2	7.37618e-05	7.37618e-05	2.41793	2.36772	2.46745	2.4214	Spectrin beta chain, non-erythrocytic 2	28994
ETYGEMADC(UniMod:4)C(UniMod:4)AK2	TECJ	P02768	P02768;A0A0C4DGB6;A8K9P0;B2RBS8;B4DPP6;F6KPG5;H7C013;Q56G89	ALBU_HUMAN	ALB	ETYGEMADC(UniMod:4)C(UniMod:4)AK	ETYGEMADCCAK	2	0.000105742	0.000183124	1.66293	1.6135	1.71282	1.67431	Albumin	19880
ETYGEM(UniMod:35)ADC(UniMod:4)C(UniMod:4)AK2	TECJ	P02768	P02768;A0A0C4DGB6;A8K9P0;B2RBS8;B4DPP6;F6KPG5;H7C013;Q56G89	ALBU_HUMAN	ALB	ETYGEM(UniMod:35)ADC(UniMod:4)C(UniMod:4)AK	ETYGEMADCCAK	2	0.00108123	0.019179	0.954211	0.904113	1.00395	0.962857	Albumin	11333
ETYLHIMK2	TECJ	Q9BXJ1	Q9BXJ1;A0A0C4DFP7;A0A3B0J271;A8K7L9	C1QT1_HUMAN	C1QTNF1	ETYLHIMK	ETYLHIMK	2	0.000358262	0.00419508	2.87776	2.828	2.92777	2.87069	Complement C1q tumor necrosis factor-related protein 1	34536
ETYPNYLPLYVAR2	TEFQT	P29144	P29144;A0A494C0U1;A0A494C1B8;Q5VZU9;B7Z920;A0A494C0A3;A0A494C1S6	TPP2_HUMAN	TPP2	ETYPNYLPLYVAR	ETYPNYLPLYVAR	2	0.002359	0.0676241	7.2466	7.19733	7.29636	7.20296	Tripeptidyl-peptidase 2	87250
EVAFDLEIPK2	TECJ	P19827	P19827;B7Z539;B7Z549;F8WAS2	ITIH1_HUMAN	ITIH1	EVAFDLEIPK	EVAFDLEIPK	2	0.000105742	0.000124067	7.02137	6.97179	7.07103	7.02396	Inter-alpha-trypsin inhibitor heavy chain H1	84494
EVAGFVLNR2	TECJ	Q9Y2S2	Q9Y2S2;A0A2R8Y4K2;A0A2R8YCZ4;V9HWG2;A0A087WW38;A0A2R8YFQ7;B4DWM9	CRYL1_HUMAN	CRYL1	EVAGFVLNR	EVAGFVLNR	2	0.000105742	0.000971753	4.37987	4.33023	4.42947	4.33632	Lambda-crystallin homolog	52671
EVAGHTEQLQMSR2	TECJ	P08727	P08727;B4DE59;K7EMS3	K1C19_HUMAN	KRT19	EVAGHTEQLQMSR	EVAGHTEQLQMSR	2	1.5905e-05	1.5905e-05	1.47649	1.42667	1.52618	1.47505	Keratin, type I cytoskeletal 19	17637
EVAGHTEQLQM(UniMod:35)SR2	TECJ	P08727	P08727;B4DE59;K7EMS3	K1C19_HUMAN	KRT19	EVAGHTEQLQM(UniMod:35)SR	EVAGHTEQLQMSR	2	0.000760225	0.00916835	0.879521	0.830075	0.929546	0.906549	Keratin, type I cytoskeletal 19	10439
EVAKPSPGEGEVLLK2	TECJ	Q53FA7	Q53FA7;H7BZH6	QORX_HUMAN	TP53I3	EVAKPSPGEGEVLLK	EVAKPSPGEGEVLLK	2	0.000105742	0.000109552	2.91977	2.86978	2.96957	2.87238	Quinone oxidoreductase PIG3	35043
EVALDLSQHK2	TECJ	O00391	O00391;A0A140VKE5;A8K477;A8K4C2;Q13876	QSOX1_HUMAN	QSOX1	EVALDLSQHK	EVALDLSQHK	2	0.000105742	0.000138682	2.13208	2.08239	2.18139	2.15579	Sulfhydryl oxidase 1	25547
EVALDLSQHK3	TECJ	O00391	O00391;A0A140VKE5;A8K477;A8K4C2;Q13876	QSOX1_HUMAN	QSOX1	EVALDLSQHK	EVALDLSQHK	3	1.01394e-05	1.01394e-05	2.12804	2.07857	2.17755	2.11805	Sulfhydryl oxidase 1	25500
EVANAVVRPLGQVLGTPSVAGSENLLK3	TELMD	Q86X10	Q86X10;B4E2E8;G1UI28	RLGPB_HUMAN	RALGAPB	EVANAVVRPLGQVLGTPSVAGSENLLK	EVANAVVRPLGQVLGTPSVAGSENLLK	3	0.000777558	0.0260215	7.34036	7.29056	7.38975	7.33761	Ral GTPase-activating protein subunit beta	88327
EVASNSELVQSSR2	TEFQT	P08779	P08779;K7ENW6;Q16195	K1C16_HUMAN	KRT16	EVASNSELVQSSR	EVASNSELVQSSR	2	0.000107147	0.000915477	1.61205	1.56211	1.66177	1.61807	Keratin, type I cytoskeletal 16	19276
EVATNSELVQSGK2	TECJ	P02533	P02533;Q04695;K7ESE1;Q14666	K1C14_HUMAN	KRT14	EVATNSELVQSGK	EVATNSELVQSGK	2	0.00824827	0.253402	1.69931	1.64966	1.74923	1.70338	Keratin, type I cytoskeletal 14	20319
EVDATSPAPSTSSTVK2	TECJ	Q16666	Q16666;A0AA49X8J6;A0AA51BKR3;H3BM18;X6RHM1	IF16_HUMAN	IFI16	EVDATSPAPSTSSTVK	EVDATSPAPSTSSTVK	2	2.48516e-05	2.48516e-05	1.57715	1.52695	1.62709	1.58553	Gamma-interferon-inducible protein 16	18847
EVDDFFEQEK2	TECJ	Q9Y5X3	Q9Y5X3;Q5QPE5;A0A087WUY5;B7Z476;Q53FH8;Q5QPE4;Q6P5V6	SNX5_HUMAN	SNX5	EVDDFFEQEK	EVDDFFEQEK	2	0.000358262	0.00351869	4.37086	4.3213	4.42041	4.34037	Sorting nexin-5	52563
EVDDLEQWIAER2	TEFQT	Q01082	Q01082;B2ZZ89;K9MS24	SPTB2_HUMAN	SPTBN1	EVDDLEQWIAER	EVDDLEQWIAER	2	0.00226403	0.0626989	7.22119	7.17159	7.27067	7.22559	Spectrin beta chain, non-erythrocytic 1	86939
EVDDLGPEVGDIK2	TECJ	O43143	O43143;B4E0S6	DHX15_HUMAN	DHX15	EVDDLGPEVGDIK	EVDDLGPEVGDIK	2	0.000105742	0.000177954	4.43382	4.38399	4.48351	4.46305	ATP-dependent RNA helicase DHX15	53323
EVDEKPASTPWGSK2	TEFQT	Q92747	Q92747;A0A0K0K1L3;A0A1W2PNV4;E9PF58;V9HVZ6;Q53GB6;Q59GQ0	ARC1A_HUMAN	ARPC1A	EVDEKPASTPWGSK	EVDEKPASTPWGSK	2	0.001051	0.0182824	1.88668	1.83674	1.93647	1.87348	Actin-related protein 2/3 complex subunit 1A	22593
EVDEQMLAIQSK2	TECJ	Q9BUF5	Q13509;Q9BUF5;A0A0B4J269;B2RBD5;K7ESM5;Q53G92;Q9BV28;B3KS31;B4DP54;B4E386;Q3ZCR3	TBB6_HUMAN	TUBB6	EVDEQMLAIQSK	EVDEQMLAIQSK	2	0.000105742	0.000307815	3.91234	3.86218	3.96217	3.92856	Tubulin beta-6 chain	47024
EVDEQMLNVQNK2	TECJ	P07437	P07437;P68371;Q13885;Q9BVA1;Q5SU16;A0A384MEE3;B3KML9;Q5JP53;Q5ST81;Q8IZ29;Q8N6N5;Q9BUU9;Q9UGA2;A0A384NYT8;B2R6L0;B4DMJ5;B4DQN9;B4DXZ5;B4DY90;B4E052;B7Z4N1;B7ZAF0;B7ZAK1;O43209;Q1KSF8;Q6LC01;Q6P602;Q8IWP6;Q96B85;Q96HX0;A4UCT2;B4DMU8	TBB5_HUMAN	TUBB	EVDEQMLNVQNK	EVDEQMLNVQNK	2	2.94244e-05	2.94244e-05	2.93142	2.88174	2.98115	2.91763	Tubulin beta chain	35181
EVDEQM(UniMod:35)LNVQNK2	TECJ	P07437	P07437;P68371;Q13885;Q9BVA1;Q5SU16;A0A384MEE3;B3KML9;Q5JP53;Q5ST81;Q8IZ29;Q8N6N5;Q9BUU9;Q9UGA2;A0A384NYT8;B2R6L0;B4DMJ5;B4DQN9;B4DXZ5;B4DY90;B4E052;B7Z4N1;B7ZAF0;B7ZAK1;O43209;Q1KSF8;Q6LC01;Q6P602;Q8IWP6;Q96B85;Q96HX0;A4UCT2;B4DMU8	TBB5_HUMAN	TUBB	EVDEQM(UniMod:35)LNVQNK	EVDEQMLNVQNK	2	9.34412e-06	9.34412e-06	1.72533	1.6758	1.7748	1.72011	Tubulin beta chain	20634
EVDGEGKPYYEVR2	TECJ	Q9NY33	Q9NY33;G3V180;G3V1D3;B4E357;Q53GT4;Q53HL4;E9PQ14	DPP3_HUMAN	DPP3	EVDGEGKPYYEVR	EVDGEGKPYYEVR	2	0.000198118	0.00274551	1.82554	1.77577	1.87515	1.85615	Dipeptidyl peptidase 3	21842
EVDIGIPDATGR2	TECJ	P55072	P55072;A0A7I2V2Y2;A0A7I2V540;A0A7P0T8A3;A0A7P0T8Q5;A0A7P0TAQ1;A0A7P0TAW3;A0A7P0Z4C6;C9JUP7;A0A7P0TAY0;Q0IIN5;Q96IF9	TERA_HUMAN	VCP	EVDIGIPDATGR	EVDIGIPDATGR	2	6.83935e-05	6.83935e-05	4.73083	4.68099	4.78123	4.73486	Transitional endoplasmic reticulum ATPase	56905
EVDIGIPDATGRLEILQIHTK4	TECJ	P55072	P55072;A0A7I2V2Y2;A0A7I2V540;A0A7P0T8A3;A0A7P0T8Q5;A0A7P0TAQ1;A0A7P0TAW3;A0A7P0Z4C6;C9JUP7;A0A7P0TAY0;Q0IIN5;Q96IF9	TERA_HUMAN	VCP	EVDIGIPDATGRLEILQIHTK	EVDIGIPDATGRLEILQIHTK	4	0.00148011	0.0340848	7.24486	7.19514	7.2949	7.26685	Transitional endoplasmic reticulum ATPase	87193
EVDKNWLEGEHHGR4	TELMD	O60504	O60504;B4DVR4;E5RIA0;E5RJP2;H0YB51;Q9BT70	VINEX_HUMAN	SORBS3	EVDKNWLEGEHHGR	EVDKNWLEGEHHGR	4	0.000627117	0.0172123	1.44519	1.39536	1.49507	1.45943	Vinexin	17255
EVDLKDYEDQQK2	TECJ	P02671	P02671;A0A0S2Z3E8;Q3KRA7;Q6NSD8	FIBA_HUMAN	FGA	EVDLKDYEDQQK	EVDLKDYEDQQK	2	2.64422e-05	2.64422e-05	2.0363	1.98663	2.08605	2.04284	Fibrinogen alpha chain	24389
EVDLKDYEDQQK3	TECJ	P02671	P02671;A0A0S2Z3E8;Q3KRA7;Q6NSD8	FIBA_HUMAN	FGA	EVDLKDYEDQQK	EVDLKDYEDQQK	3	6.85923e-05	6.85923e-05	2.01829	1.96858	2.06797	2.00785	Fibrinogen alpha chain	24171
EVDSGNDIYGNPIK2	TECJ	P16035	P16035;A0A140VK57	TIMP2_HUMAN	TIMP2	EVDSGNDIYGNPIK	EVDSGNDIYGNPIK	2	0.000105742	0.00120068	3.30509	3.25534	3.35473	3.29539	Metalloproteinase inhibitor 2	39692
EVEDLKLR2	TELTT	Q86VP1	Q86VP1;B4DSG5;B4DVF9;B8ZZD4	TAXB1_HUMAN	TAX1BP1	EVEDLKLR	EVEDLKLR	2	0.000166537	0.0136299	2.15672	2.10741	2.20643	2.18676	Tax1-binding protein 1	25832
EVEEDEYKAFYK2	TEFQT	P14625	P14625;V9HWP2;A0A087WT78;A0A7P0T823;A0A7P0T917;A0A7P0TAE1;A0A7P0TAT8;A0A7P0TAY2;A0A7P0TBC2;B4DHT9;B4DU71;H0YIV0;Q59FC6;Q5CAQ5	ENPL_HUMAN	HSP90B1	EVEEDEYKAFYK	EVEEDEYKAFYK	2	0.00162111	0.0380319	2.88285	2.8335	2.93232	2.9177	Endoplasmin	34597
EVEEEPGIHSLK2	TECJ	Q9Y4L1	Q9Y4L1;A0A087WWI4;A0A087X054;A0A0G2JRS0;A0A384P5T6;A0A494C039;A0A8Q3SHG4;B3KXH0;B7Z2N4;B7Z766;E9PJ21;J3QLE9;J3QQH7;K7EQK2;Q05D91;Q6IN67	HYOU1_HUMAN	HYOU1	EVEEEPGIHSLK	EVEEEPGIHSLK	2	3.2009e-05	3.2009e-05	1.88633	1.8363	1.93553	1.8835	Hypoxia up-regulated protein 1	22574
EVEEEPGIHSLK3	TECJ	Q9Y4L1	Q9Y4L1;A0A087WWI4;A0A087X054;A0A0G2JRS0;A0A384P5T6;A0A494C039;A0A8Q3SHG4;B3KXH0;B7Z2N4;B7Z766;E9PJ21;J3QLE9;J3QQH7;K7EQK2;Q05D91;Q6IN67	HYOU1_HUMAN	HYOU1	EVEEEPGIHSLK	EVEEEPGIHSLK	3	0.000105742	0.000500953	1.90642	1.85665	1.95569	1.88116	Hypoxia up-regulated protein 1	22819
EVEELEQLTQQLMQDMEHPQR3	TEFQT	Q15942	Q15942;H0Y2Y8;B4DQR8;B4DY85;C9JJK5;Q28617;Q96AF9;Q9BUS0	ZYX_HUMAN	ZYX	EVEELEQLTQQLMQDMEHPQR	EVEELEQLTQQLMQDMEHPQR	3	0.000457875	0.005172	7.73263	7.68311	7.78297	7.72747	Zyxin	93117
EVEENGIVLDPLK2	TEFQT	Q9Y5P4	Q9Y5P4;A0A2R8Y5H3;A0A2R8Y5S9;A0A2R8Y7Q9;A0A2R8YEK8;A0A2R8Y7C5;A0A2R8YE18;A0A2R8YE59;A0A2R8YFA1;A0A2U3TZL3	CERT_HUMAN	CERT1	EVEENGIVLDPLK	EVEENGIVLDPLK	2	0.00143283	0.032824	6.13888	6.08948	6.18861	6.1485	Ceramide transfer protein	73882
EVEERPAPTPWGSK2	TECJ	O15143	O15143;A4D275;A0A1W2PNV4;C9JEY1;C9K057	ARC1B_HUMAN	ARPC1B	EVEERPAPTPWGSK	EVEERPAPTPWGSK	2	5.43763e-05	5.43763e-05	2.09914	2.0496	2.14835	2.09906	Actin-related protein 2/3 complex subunit 1B	25148
EVEGQILGTYVC(UniMod:4)IK2	TQCJ	P20851	P20851;B4DDY0;Q5VVQ7	C4BPB_HUMAN	C4BPB	EVEGQILGTYVC(UniMod:4)IK	EVEGQILGTYVCIK	2	0.00123249	0.0269348	6.79171	6.74203	6.84093	6.81517	C4b-binding protein beta chain	81702
EVELLESGGGLVQPGGSLR2	TECJ	A0A5C2GTG7	A0A5C2GTG7	A0A5C2GTG7_HUMAN		EVELLESGGGLVQPGGSLR	EVELLESGGGLVQPGGSLR	2	0.00961098	0.307185	6.78044	6.73079	6.83017	6.81645	IG c1800_heavy_IGHV3-23_IGHD1-26_IGHJ3 (Fragment)	81592
EVELLESGGGLVQPGGSLR3	TECJ	A0A5C2GTG7	A0A5C2GTG7	A0A5C2GTG7_HUMAN		EVELLESGGGLVQPGGSLR	EVELLESGGGLVQPGGSLR	3	0.000760225	0.00879748	6.78632	6.73628	6.83602	6.8036	IG c1800_heavy_IGHV3-23_IGHD1-26_IGHJ3 (Fragment)	81661
EVENSEDPKFR2	TECJ	P18206	P18206;A0A384NYN5;B3KXA2;B4E3Q9;V9HWK2;B4DKC9	VINC_HUMAN	VCL	EVENSEDPKFR	EVENSEDPKFR	2	0.00645568	0.195992	1.20167	1.15186	1.25156	1.23645	Vinculin	14317
EVENSEDPKFR3	TECJ	P18206	P18206;A0A384NYN5;B3KXA2;B4E3Q9;V9HWK2;B4DKC9	VINC_HUMAN	VCL	EVENSEDPKFR	EVENSEDPKFR	3	0.000105742	0.00110134	1.22155	1.17197	1.27154	1.23059	Vinculin	14559
EVEPALELLEPIDQK2	TECJ	P31150	P31150;A0A0S2Z3X8;B4E070	GDIA_HUMAN	GDI1	EVEPALELLEPIDQK	EVEPALELLEPIDQK	2	0.000970134	0.013201	7.61165	7.56232	7.66106	7.61224	Rab GDP dissociation inhibitor alpha	91615
EVFDNDGKPR2	TEFQT	Q08209	A0A0S2Z4C6;Q08209;A0A0S2Z4B5	PP2BA_HUMAN	PPP3CA	EVFDNDGKPR	EVFDNDGKPR	2	0.000941974	0.0166049	1.13648	1.08663	1.18609	1.11391	Protein phosphatase 3 catalytic subunit alpha	13549
EVFDNDGKPR3	TECJ	Q08209	A0A0S2Z4C6;Q08209;A0A0S2Z4B5	PP2BA_HUMAN	PPP3CA	EVFDNDGKPR	EVFDNDGKPR	3	0.00187458	0.0419762	1.10956	1.05945	1.15909	1.07406	Protein phosphatase 3 catalytic subunit alpha	13204
EVFLPSTPGLGMHVEVKDPDGK4	TECJ	Q7Z7H5	Q7Z7H5;F8W7F7	TMED4_HUMAN	TMED4	EVFLPSTPGLGMHVEVKDPDGK	EVFLPSTPGLGMHVEVKDPDGK	4	0.000105742	0.000320345	5.93968	5.88963	5.98942	5.93674	Transmembrane emp24 domain-containing protein 4	71449
EVFPDTK2	TECJ	Q92485	Q92485;B4DW34;Q5T0Y8	ASM3B_HUMAN	SMPDL3B	EVFPDTK	EVFPDTK	2	0.000970134	0.0152515	1.89252	1.84303	1.94209	1.89717	Acid sphingomyelinase-like phosphodiesterase 3b	22652
EVFPTAALMPGAEK2	TECJ	Q08623	Q08623	HDHD1_HUMAN	PUDP	EVFPTAALMPGAEK	EVFPTAALMPGAEK	2	0.00108123	0.0190409	6.65136	6.60202	6.70106	6.66623	Pseudouridine-5'-phosphatase	80034
EVFPVLAAK2	TECJ	Q8WUM4	Q8WUM4;F8WDK9;Q4W4Y1	PDC6I_HUMAN	PDCD6IP	EVFPVLAAK	EVFPVLAAK	2	5.5667e-06	5.5667e-06	5.37746	5.32753	5.42703	5.38359	Programmed cell death 6-interacting protein	64666
EVFSMAGVVVR2	TECJ	P52272	P52272;B4DEG4;M0QYQ7;M0QZM1;M0R019;M0R0N3;M0R2T0;Q59ES8;Q7KYM9	HNRPM_HUMAN	HNRNPM	EVFSMAGVVVR	EVFSMAGVVVR	2	0.000415939	0.00475844	6.32475	6.27526	6.37449	6.31527	Heterogeneous nuclear ribonucleoprotein M	76099
EVFTSSSSSSSR2	TEFQT	P08779	P08779;Q16195	K1C16_HUMAN	KRT16	EVFTSSSSSSSR	EVFTSSSSSSSR	2	0.00226403	0.0623497	1.21177	1.16177	1.26132	1.21489	Keratin, type I cytoskeletal 16	14460
EVGAFGTPVINLGTR2	TECJ	Q9Y223	Q9Y223;A0A7I2SU25;Q6QNY5;Q6QNY6;Q6QNY7	GLCNE_HUMAN	GNE	EVGAFGTPVINLGTR	EVGAFGTPVINLGTR	2	0.000290529	0.00325061	7.01288	6.96323	7.06262	7.00706	Bifunctional UDP-N-acetylglucosamine 2-epimerase/N-acetylmannosamine kinase	84393
EVGEAFTILSDPK2	TECJ	Q99615	Q99615;A0A6I8PIK4;A0A6I8PRZ0;A0A6I8PS32;A0A6I8PU73;A0A6I8PUD4;A8K4T2;B4DKK3;B7Z9W6;K7ER44;Q59EH7	DNJC7_HUMAN	DNAJC7	EVGEAFTILSDPK	EVGEAFTILSDPK	2	0.00101812	0.0174441	6.36443	6.31462	6.41408	6.37082	DnaJ homolog subfamily C member 7	76576
EVGIPPEQSLETAK2	TECJ	P61158	P61158;Q9P1U1;Q9C0K3;A0A0A0MTI9;B4DT29;B4DTI0;B4DXW1;B7Z9W3;C9IZN3;H7C4J1;Q59FV6;Q59GD5	ARP3_HUMAN	ACTR3	EVGIPPEQSLETAK	EVGIPPEQSLETAK	2	0.000105742	0.00177129	3.7889	3.73967	3.83847	3.78616	Actin-related protein 3	45538
EVGIQEIHHK2	TELTT	Q9H9T3	Q9H9T3;B4DKA4;B4DPB7;B4DXV1;H0YAP7	ELP3_HUMAN	ELP3	EVGIQEIHHK	EVGIQEIHHK	2	0.00012486	0.00314647	1.2377	1.18767	1.28715	1.24296	Elongator complex protein 3	14751
EVGPTNADPVC(UniMod:4)LAK2	TECJ	P00450	P00450;A5PL27;A8K5A4;H7C5R1;B3KTA8;B7Z5Q2;E9PFZ2;Q1L857	CERU_HUMAN	CP	EVGPTNADPVC(UniMod:4)LAK	EVGPTNADPVCLAK	2	0.000358262	0.00420167	3.71442	3.66477	3.7639	3.67553	Ceruloplasmin	44635
EVGTVLSQVYSK2	TECJ	P04114	P04114;A0AAG2UUW0;C0JYY2;E1A689;E1B4S9;Q59HB3	APOB_HUMAN	APOB	EVGTVLSQVYSK	EVGTVLSQVYSK	2	0.00362137	0.0922886	4.5208	4.47071	4.57038	4.53857	Apolipoprotein B-100	54368
EVGVYEALKDDSWLK3	TECJ	P40925	P40925;A0A5K1VW95;V9HWF2;B8ZZ51;B9A041	MDHC_HUMAN	MDH1	EVGVYEALKDDSWLK	EVGVYEALKDDSWLK	3	0.000105742	0.00013043	6.897	6.84709	6.94684	6.89735	Malate dehydrogenase, cytoplasmic	82996
EVHELYK2	TECJ	P10155	P10155;B3KN94;D6RE09;H0Y9N5	RO60_HUMAN	RO60	EVHELYK	EVHELYK	2	0.000629822	0.00790912	1.1353	1.08612	1.18544	1.10533	RNA-binding protein RO60	13521
EVHKQVVESAYEVIK2	TEFQT	P00338	P00338;B4DJI1;V9HWB9	LDHA_HUMAN	LDHA	EVHKQVVESAYEVIK	EVHKQVVESAYEVIK	2	0.000107147	0.00141647	2.81048	2.76068	2.85995	2.85315	L-lactate dehydrogenase A chain	33720
EVHLLESGGGLVKPGGSLR3	TEFQT	A0A7S5C370	A0A7S5C370	A0A7S5C370_HUMAN		EVHLLESGGGLVKPGGSLR	EVHLLESGGGLVKPGGSLR	3	0.000177211	0.00265458	4.21085	4.16096	4.26054	4.20954	IGH c3358_heavy_IGHV3-23_IGHD1-26_IGHJ4 (Fragment)	50608
EVHLLESGGGLVKPGGSLR4	TECJ	A0A7S5C370	A0A7S5C370	A0A7S5C370_HUMAN		EVHLLESGGGLVKPGGSLR	EVHLLESGGGLVKPGGSLR	4	0.00881193	0.275634	4.20585	4.1559	4.25524	4.30238	IGH c3358_heavy_IGHV3-23_IGHD1-26_IGHJ4 (Fragment)	50563
EVHLLESGGGLVQPGGSLR2	TEFQT	A0A7S5EYA2	A0A5C2GAL0;A0A7S5C1D9;A0A7S5C4N9;A0A7S5C4P5;A0A7S5EUM3;A0A7S5EYA2	A0A7S5EYA2_HUMAN		EVHLLESGGGLVQPGGSLR	EVHLLESGGGLVQPGGSLR	2	0.000107147	0.000491933	5.18805	5.13815	5.23756	5.18154	IGH c3494_heavy_IGHV3-23_IGHD6-13_IGHJ1 (Fragment)	62393
EVHLVESGGGLAQPGR2	TECJ	A0A5C2GHA7	A0A5C2GHA7	A0A5C2GHA7_HUMAN		EVHLVESGGGLAQPGR	EVHLVESGGGLAQPGR	2	0.00829256	0.25627	2.79596	2.74636	2.84599	2.6155	IG c248_heavy_IGHV3-9_IGHD1-26_IGHJ3 (Fragment)	33552
EVHLVESGGGLVKPGGSLR3	TECJ	A0A5C2GF92	A0A5C2GAC3;A0A5C2GDT3;A0A5C2GE27;A0A5C2GF92;A0A5C2GMD4;A0A5C2GQF6;A0A5C2GSY3;A0A7S5BY38;A0A7S5C3Q9;A0A7S5EXW6;A0A7S5EYL7	A0A5C2GF92_HUMAN		EVHLVESGGGLVKPGGSLR	EVHLVESGGGLVKPGGSLR	3	0.000198118	0.00301144	3.45166	3.40209	3.5017	3.42189	IG c849_heavy_IGHV3-21_IGHD3-9_IGHJ5 (Fragment)	41460
EVHLVESGGGLVKPGGSLR4	TECJ	A0A5C2GF92	A0A5C2GAC3;A0A5C2GDT3;A0A5C2GE27;A0A5C2GF92;A0A5C2GMD4;A0A5C2GQF6;A0A5C2GSY3;A0A7S5BY38;A0A7S5C3Q9;A0A7S5EXW6;A0A7S5EYL7	A0A5C2GF92_HUMAN		EVHLVESGGGLVKPGGSLR	EVHLVESGGGLVKPGGSLR	4	0.000415939	0.00522674	3.44886	3.39903	3.49849	3.41765	IG c849_heavy_IGHV3-21_IGHD3-9_IGHJ5 (Fragment)	41426
EVHLVESGGGLVQPGGSLR2	TECJ	A0A7S5C3P9	A0A5C2GG28;A0A5C2GH67;A0A5C2GJX3;A0A5C2GPB7;A0A5C2GQ84;A0A5C2GQB7;A0A5C2GVG5;A0A7S5C0C4;A0A7S5C3P9;A0A7S5ETL2	A0A7S5C3P9_HUMAN		EVHLVESGGGLVQPGGSLR	EVHLVESGGGLVQPGGSLR	2	0.000105742	0.000364797	4.47599	4.42635	4.52628	4.48284	IGH c3307_heavy_IGHV3-74_IGHD3-9_IGHJ4 (Fragment)	53834
EVHLVESGGGLVQPGGSLR3	TECJ	A0A7S5C3P9	A0A5C2GG28;A0A5C2GH67;A0A5C2GJX3;A0A5C2GPB7;A0A5C2GQ84;A0A5C2GQB7;A0A5C2GVG5;A0A7S5C0C4;A0A7S5C3P9;A0A7S5ETL2	A0A7S5C3P9_HUMAN		EVHLVESGGGLVQPGGSLR	EVHLVESGGGLVQPGGSLR	3	0.000105742	0.000358432	4.44526	4.39559	4.49495	4.454	IGH c3307_heavy_IGHV3-74_IGHD3-9_IGHJ4 (Fragment)	53460
EVHLVESGGGLVQPGR2	TECJ	A0A5C2GJP1	A0A5C2GB01;A0A5C2GJP1;A0A5C2GKE3;A0A5C2GPL7;A0A5C2GQE3;A0A5C2GQH4;A0A5C2GUB4;A0A7S5C0F9;A0A7S5C241	A0A5C2GJP1_HUMAN		EVHLVESGGGLVQPGR	EVHLVESGGGLVQPGR	2	0.000629822	0.0077254	3.48001	3.43025	3.52993	3.45962	IG c488_heavy_IGHV3-49_IGHD3-10_IGHJ6 (Fragment)	41803
EVHLVESGGGLVQPGR3	TECJ	A0A5C2GJP1	A0A5C2GB01;A0A5C2GJP1;A0A5C2GKE3;A0A5C2GPL7;A0A5C2GQE3;A0A5C2GQH4;A0A5C2GUB4;A0A7S5C0F9;A0A7S5C241	A0A5C2GJP1_HUMAN		EVHLVESGGGLVQPGR	EVHLVESGGGLVQPGR	3	0.000415939	0.00549707	3.47522	3.42504	3.52474	3.45286	IG c488_heavy_IGHV3-49_IGHD3-10_IGHJ6 (Fragment)	41742
EVHLVESGGGLVRPGGSLR3	TECJ	A0A5C2GAC2	A0A5C2GAC2	A0A5C2GAC2_HUMAN		EVHLVESGGGLVRPGGSLR	EVHLVESGGGLVRPGGSLR	3	0.000828875	0.0101358	3.51388	3.46395	3.56339	3.49986	IGH c225_heavy__IGHV3-48_IGHD5-12_IGHJ1 (Fragment)	42210
EVHLVESGGGLVRPGGSLR4	TECJ	A0A5C2GAC2	A0A5C2GAC2	A0A5C2GAC2_HUMAN		EVHLVESGGGLVRPGGSLR	EVHLVESGGGLVRPGGSLR	4	0.00805702	0.245599	3.50986	3.4603	3.55973	3.49568	IGH c225_heavy__IGHV3-48_IGHD5-12_IGHJ1 (Fragment)	42164
EVHLVQSGAEVK2	TECJ	A0A7S5BZR1	A0A5C2GRF6;A0A7S5BZR1;A0A7S5C3N9;A0A7S5C417;A0A7S5EW27;A0A7S5EWS9;A0A7S5EXW2	A0A7S5BZR1_HUMAN		EVHLVQSGAEVK	EVHLVQSGAEVK	2	0.000105742	0.00141056	1.73631	1.68673	1.78601	1.7332	IGH c1162_heavy_IGHV5-51_IGHD6-13_IGHJ6 (Fragment)	20765
EVIFSVEDGSVK2	TELMD	O95834	O95834;A0A0C4DGQ7;K7EIK7;B7Z2F5;B7Z872;B7Z918;C9JRL6	EMAL2_HUMAN	EML2	EVIFSVEDGSVK	EVIFSVEDGSVK	2	0.000729794	0.0219451	4.89643	4.84642	4.94616	4.88758	Echinoderm microtubule-associated protein-like 2	58868
EVIITGIQTQGAK2	TECJ	P12259	P12259;A0A0A0MRJ7	FA5_HUMAN	F5	EVIITGIQTQGAK	EVIITGIQTQGAK	2	5.59669e-05	5.59669e-05	3.94953	3.89942	3.99929	3.95673	Coagulation factor V	47473
EVINEVEKAPK3	TEFQT	Q9H2G2	Q9H2G2	SLK_HUMAN	SLK	EVINEVEKAPK	EVINEVEKAPK	3	0.000107147	0.000931305	1.66816	1.61821	1.71771	1.64986	STE20-like serine/threonine-protein kinase	19953
EVIQEWNLTNIK2	TECJ	Q9Y490	Q9Y490	TLN1_HUMAN	TLN1	EVIQEWNLTNIK	EVIQEWNLTNIK	2	0.00318146	0.0757049	6.45271	6.40269	6.5027	6.41018	Talin-1	77637
EVLADFQR2	TECJ	O75718	O75718;B3KME2;B3KQR7;B3KS71;B3KUP0;B3KX16;C9JP16;Q8NB01	CRTAP_HUMAN	CRTAP	EVLADFQR	EVLADFQR	2	0.000105742	0.000877114	3.31142	3.26126	3.3612	3.3016	Cartilage-associated protein	39767
EVLDEDTDEEKETLK2	TECJ	Q9Y3P9	Q9Y3P9;B7Z2B4	RBGP1_HUMAN	RABGAP1	EVLDEDTDEEKETLK	EVLDEDTDEEKETLK	2	0.000970134	0.0115558	2.00187	1.95227	2.05172	2.01873	Rab GTPase-activating protein 1	23975
EVLEALGEVMVSRPR3	TECJ	Q8NE71	Q8NE71;Q2L6I2;A0A0G2JIC2;A0A1U9X609;B4DNU2;H0YGW7;Q59F96;Q5STZ8	ABCF1_HUMAN	ABCF1	EVLEALGEVMVSRPR	EVLEALGEVMVSRPR	3	0.00055915	0.00680659	6.59794	6.54824	6.64773	6.6092	ATP-binding cassette sub-family F member 1	79387
EVLEGLDYLHR3	TECJ	Q9UEW8	Q9UEW8;Q6E0B2;X5D2U3;X5D7P8;X5DP03;A0A8V8TKT5	STK39_HUMAN	STK39	EVLEGLDYLHR	EVLEGLDYLHR	3	0.000105742	0.000646483	5.05281	5.00303	5.10299	5.04303	STE20/SPS1-related proline-alanine-rich protein kinase	60758
EVLEGLEYLHK2	TECJ	O95747	C9JIG9;O95747	OXSR1_HUMAN	OXSR1	EVLEGLEYLHK	EVLEGLEYLHK	2	0.000105742	0.00113717	4.91893	4.8692	4.96878	4.9359	Serine/threonine-protein kinase OSR1	59171
EVLEGLEYLHK3	TECJ	O95747	C9JIG9;O95747	OXSR1_HUMAN	OXSR1	EVLEGLEYLHK	EVLEGLEYLHK	3	0.00276753	0.0653181	4.91421	4.86482	4.96414	4.93161	Serine/threonine-protein kinase OSR1	59116
EVLEKQPVLSQTEAR2	TEFQT	P28070	P28070;A0A140VK46	PSB4_HUMAN	PSMB4	EVLEKQPVLSQTEAR	EVLEKQPVLSQTEAR	2	0.000457875	0.00556714	2.10063	2.05104	2.1505	2.07636	Proteasome subunit beta type-4	25168
EVLGFGGPDAR2	TECJ	Q01970	Q01970	PLCB3_HUMAN	PLCB3	EVLGFGGPDAR	EVLGFGGPDAR	2	0.000198118	0.00320111	4.1578	4.108	4.20777	4.15535	1-phosphatidylinositol 4,5-bisphosphate phosphodiesterase beta-3	49986
EVLKVEK2	TECJ	O60437	O60437;K7EKI8;K7EQ71	PEPL_HUMAN	PPL	EVLKVEK	EVLKVEK	2	0.000899415	0.010411	1.15947	1.10997	1.20902	1.14025	Periplakin	13809
EVLLEQSGAEVK2	TEFQT	A0A7S5C1W5	A0A7S5C1W5	A0A7S5C1W5_HUMAN		EVLLEQSGAEVK	EVLLEQSGAEVK	2	0.00289215	0.0859565	3.12875	3.07904	3.17821	3.06016	IGH c1564_heavy_IGHV1-24_IGHD2-2_IGHJ6 (Fragment)	37566
EVLLLVHNLPQHLFGYSWYK3	TEFQT	P06731	P06731;P40198;A0A024R0K5;A0A087WYX0;B7Z5B4;M0QX98;M0QXR5;P78448;Q13982;Q53G30;Q68DM9;Q8N4D0;T2HUW8;T2HVB7	CEAM5_HUMAN	CEACAM5	EVLLLVHNLPQHLFGYSWYK	EVLLLVHNLPQHLFGYSWYK	3	0.00153514	0.0359207	7.53293	7.48292	7.58274	7.54966	Cell adhesion molecule CEACAM5	90704
EVLLVESGGGLVKPGGSLR3	TECJ	A0A5C2GF74	A0A5C2G9F8;A0A5C2GF74;A0A7S5C349	A0A5C2GF74_HUMAN		EVLLVESGGGLVKPGGSLR	EVLLVESGGGLVKPGGSLR	3	0.00358423	0.0890851	5.48019	5.43013	5.52942	5.42092	IG c376_heavy_IGHV3-21_IGHD3-9_IGHJ4 (Fragment)	65906
EVLLVESGGGLVQPGGSLR3	TECJ	A0A7S5C339	A0A5C2GMU1;A0A5C2GSX8;A0A7S5C339	A0A7S5C339_HUMAN		EVLLVESGGGLVQPGGSLR	EVLLVESGGGLVQPGGSLR	3	0.00101812	0.0171321	6.84784	6.79826	6.89776	6.84365	IGH c3007_heavy_IGHV3-48_IGHD3-22_IGHJ6 (Fragment)	82406
EVLLVESGGGLVQPGR2	TECJ	A0A5C2GHB7	A0A5C2GHB7	A0A5C2GHB7_HUMAN		EVLLVESGGGLVQPGR	EVLLVESGGGLVQPGR	2	0.000105742	0.00213935	5.94428	5.89386	5.994	5.94135	IG c677_heavy_IGHV3-9_IGHD6-13_IGHJ4 (Fragment)	71502
EVLLVQSGAEVK2	TECJ	A0A5C2GQG9	A0A5C2G5D3;A0A5C2GJ50;A0A5C2GQG9;A0A5C2GXM3;A0A7S5BXV0	A0A5C2GQG9_HUMAN		EVLLVQSGAEVK	EVLLVQSGAEVK	2	0.00121228	0.021155	4.08497	4.03552	4.13478	4.07406	IG c1582_heavy_IGHV5-51_IGHD3-3_IGHJ6 (Fragment)	49108
EVLPAIR2	TECJ	O00391	O00391;A0A140VKE5;A8K477;A8K4C2	QSOX1_HUMAN	QSOX1	EVLPAIR	EVLPAIR	2	1.35192e-05	1.35192e-05	3.53348	3.48382	3.58286	3.54296	Sulfhydryl oxidase 1	42447
EVLPALENNKEQIQK2	TELTT	Q9UHV9	Q9UHV9;B1AQP2	PFD2_HUMAN	PFDN2	EVLPALENNKEQIQK	EVLPALENNKEQIQK	2	0.00012486	0.00475034	2.97322	2.92353	3.02282	2.95872	Prefoldin subunit 2	35671
EVLPLNQAHR2	TECJ	Q9BUJ0	Q9BUJ0;A0A1B0GW23;C9JMV9;A0A1B0GU64;A0A1B0GVC5;A0A1B0GW28;A0A1B0GWD9;C9IYJ8;C9J7W8;C9JMW6;F2Z3Q0	ABHEA_HUMAN	ABHD14A	EVLPLNQAHR	EVLPLNQAHR	2	0.00616438	0.184815	2.08257	2.0331	2.13226	2.07136	Protein ABHD14A	24949
EVLQQLETQK2	TECJ	Q92696	Q92696;B4E069;H0YLH3;Q6FHF7	PGTA_HUMAN	RABGGTA	EVLQQLETQK	EVLQQLETQK	2	0.000105742	0.0012194	2.91611	2.86665	2.96633	2.94294	Geranylgeranyl transferase type-2 subunit alpha	35002
EVMQEVAQLSQFDEELYK3	TECJ	P49591	P49591;Q0VGA5;Q53HA4;Q5T5C7	SYSC_HUMAN	SARS1	EVMQEVAQLSQFDEELYK	EVMQEVAQLSQFDEELYK	3	0.0025217	0.05525	7.50965	7.45964	7.55949	7.50085	Serine--tRNA ligase, cytoplasmic	90383
EVMVDDRLVTMQIWDTAGQER3	TEFQT	P51149	P51149;A0A158RFU6;A0A6Q8PG52;A0A6Q8PGE6;A0A6Q8PH84;B4DPH9;C9IZZ0;C9J592;C9J8S3	RAB7A_HUMAN	RAB7A	EVMVDDRLVTMQIWDTAGQER	EVMVDDRLVTMQIWDTAGQER	3	0.0099957	0.356201	7.4585	7.40868	7.50814	7.3948	Ras-related protein Rab-7a	89807
EVMYNPSAQLPR2	TECJ	P51993	P51993;B2R7V3;Q6P7E6	FUT6_HUMAN	FUT6	EVMYNPSAQLPR	EVMYNPSAQLPR	2	0.000105742	0.000160455	4.07423	4.02481	4.12395	4.08643	4-galactosyl-N-acetylglucosaminide 3-alpha-L-fucosyltransferase FUT6	48976
EVM(UniMod:35)YNPSAQLPR2	TEFQT	P51993	P51993;B2R7V3;Q6P7E6	FUT6_HUMAN	FUT6	EVM(UniMod:35)YNPSAQLPR	EVMYNPSAQLPR	2	0.00333333	0.0967378	3.21694	3.16702	3.26716	3.27466	4-galactosyl-N-acetylglucosaminide 3-alpha-L-fucosyltransferase FUT6	38629
EVNEVIQNPATITR2	TECJ	Q9Y4X5	Q9Y4X5;H3BNB9;H3BSK4	ARI1_HUMAN	ARIH1	EVNEVIQNPATITR	EVNEVIQNPATITR	2	0.0017014	0.04011	4.03869	3.98896	4.0886	4.05628	E3 ubiquitin-protein ligase ARIH1	48548
EVNEVSQNFQTTK2	TECJ	Q9BZQ8	Q9BZQ8	NIBA1_HUMAN	NIBAN1	EVNEVSQNFQTTK	EVNEVSQNFQTTK	2	0.000105742	0.00187599	1.98686	1.9369	2.03653	1.99557	Protein Niban 1	23792
EVNLAVQNAK2	TECJ	P49189	P49189;B4DE91;B4DX14	AL9A1_HUMAN	ALDH9A1	EVNLAVQNAK	EVNLAVQNAK	2	0.000105742	0.000217924	1.95752	1.90824	2.00746	1.9578	4-trimethylaminobutyraldehyde dehydrogenase	23441
EVNLVQSGTEVK2	TEFQT	A0A5C2GLZ6;A0A5C2GZ70	A0A5C2GLZ6;A0A5C2GZ70	A0A5C2GLZ6_HUMAN;A0A5C2GZ70_HUMAN		EVNLVQSGTEVK	EVNLVQSGTEVK	2	0.00121433	0.0196872	2.88007	2.83096	2.9299	2.85945	IG c1295_heavy_IGHV5-51_IGHD4-17_IGHJ3 (Fragment)	34566
EVNTVLADVIK2	TECJ	Q7Z3J2	Q7Z3J2;E7EWW0;F5H7K1;H3BV68;B3KT69	VP35L_HUMAN	VPS35L	EVNTVLADVIK	EVNTVLADVIK	2	0.0028772	0.066896	6.44972	6.39922	6.49939	6.40689	VPS35 endosomal protein-sorting factor-like	77600
EVNYIDKIK2	TECJ	Q08257	Q08257;A0A384P5L2;A6NP24	QOR_HUMAN	CRYZ	EVNYIDKIK	EVNYIDKIK	2	0.00466656	0.128786	2.31778	2.26759	2.3672	2.35971	Quinone oxidoreductase	27787
EVPAVPETLKK2	TECJ	P18124	P18124	RL7_HUMAN	RPL7	EVPAVPETLKK	EVPAVPETLKK	2	0.000105742	0.000287728	2.21909	2.16928	2.26905	2.19242	Large ribosomal subunit protein uL30	26601
EVPLNTIIFMGR2	TECJ	P01008	P01008;A0A0K0Q2Z1;A0A2S0BDD1;Q8IZZ9;Q8J001;Q8TCE1;Q9UBW9	ANT3_HUMAN	SERPINC1	EVPLNTIIFMGR	EVPLNTIIFMGR	2	0.000105742	0.000583911	7.54645	7.49615	7.5956	7.54579	Antithrombin-III	90824
EVPLNTIIFM(UniMod:35)GR2	TECJ	P01008	P01008;A0A0K0Q2Z1;A0A2S0BDD1;Q8IZZ9;Q8J001;Q8TCE1;Q9UBW9	ANT3_HUMAN	SERPINC1	EVPLNTIIFM(UniMod:35)GR	EVPLNTIIFMGR	2	0.000105742	0.000763979	7.26024	7.2104	7.31017	7.27084	Antithrombin-III	87376
EVPLVQSGAEVK2	TECJ	A0A7S5BXV2	A0A7S5BXV2	A0A7S5BXV2_HUMAN		EVPLVQSGAEVK	EVPLVQSGAEVK	2	0.00055915	0.0076665	3.35222	3.30241	3.40202	3.33956	IGH c132_heavy_IGHV5-51_IGHD3-10_IGHJ6 (Fragment)	40259
EVPMVVVPPVGAK2	TECJ	Q9P2E9	Q9P2E9;A2A2S5;A7BI36;Q32NB1	RRBP1_HUMAN	RRBP1	EVPMVVVPPVGAK	EVPMVVVPPVGAK	2	3.51901e-05	3.51901e-05	6.48867	6.43881	6.53866	6.4934	Ribosome-binding protein 1	78070
EVPTEEAR2	TEFQT	P57735	P57735	RAB25_HUMAN	RAB25	EVPTEEAR	EVPTEEAR	2	0.002359	0.0663506	0.910755	0.860599	0.960252	0.95066	Ras-related protein Rab-25	10823
EVPVASGSGFIVSEDGLIVTNAHVVTNK3	TECJ	Q92743	Q92743;Q05DJ8;A0A3B3IU24;B3KRN4	HTRA1_HUMAN	HTRA1	EVPVASGSGFIVSEDGLIVTNAHVVTNK	EVPVASGSGFIVSEDGLIVTNAHVVTNK	3	0.000105742	0.000625094	7.2781	7.22816	7.32818	7.29534	Serine protease HTRA1	87591
EVPVASGSGFIVSEDGLIVTNAHVVTNK4	TECJ	Q92743	Q92743;Q05DJ8;A0A3B3IU24;B3KRN4	HTRA1_HUMAN	HTRA1	EVPVASGSGFIVSEDGLIVTNAHVVTNK	EVPVASGSGFIVSEDGLIVTNAHVVTNK	4	0.000970134	0.0120124	7.2731	7.22321	7.32296	7.27924	Serine protease HTRA1	87529
EVQDLAFLDVVSK2	TECJ	P52306	P52306;B3KNU0;B7Z2V8;B7Z4M5;Q6U7G8	GDS1_HUMAN	RAP1GDS1	EVQDLAFLDVVSK	EVQDLAFLDVVSK	2	0.00121228	0.0240645	7.4969	7.4475	7.54727	7.47916	Rap1 GTPase-GDP dissociation stimulator 1	90234
EVQDLFEAQGNDR2	TECJ	Q9H3U1	Q9H3U1;A0A1W2PNX8	UN45A_HUMAN	UNC45A	EVQDLFEAQGNDR	EVQDLFEAQGNDR	2	0.000105742	0.000637828	4.02613	3.97621	4.07543	4.04609	Protein unc-45 homolog A	48392
EVQEFYKDTYNK2	TECJ	P21926	P21926;A0A087WU13;A0A7I2V3T7;F5GXT1;G8JLH6;Q56CY1;A0A2R8Y478;A0A7I2V3T0;A6NNI4;B4DK09;B4DPP0	CD9_HUMAN	CD9	EVQEFYKDTYNK	EVQEFYKDTYNK	2	0.000105742	0.000798306	2.0493	1.99945	2.09872	2.0504	CD9 antigen	24544
EVQGFESATFLGYFK2	TECJ	P06396	P06396;Q5T0I0;A0A0A0MS51;A0A0A0MT01;A0A384MEF1;A0A0U1RQL8;A0A8V8TND7;B7Z4U6;B7Z6N2;B7Z992;B7Z9A0	GELS_HUMAN	GSN	EVQGFESATFLGYFK	EVQGFESATFLGYFK	2	0.00055915	0.00705387	7.53737	7.48708	7.58679	7.55635	Gelsolin	90715
EVQGNESDLFMSYFPR2	TECJ	P40121	P40121;A0A979HLS1;A0A979HLS2;B2R9S4;B4DU58;B8ZZL6;E7ENU9;V9HW69	CAPG_HUMAN	CAPG	EVQGNESDLFMSYFPR	EVQGNESDLFMSYFPR	2	0.00580965	0.175733	7.50197	7.45252	7.55193	7.50238	Macrophage-capping protein	90294
EVQGNESDLFMSYFPR3	TECJ	P40121	P40121;A0A979HLS1;A0A979HLS2;B2R9S4;B4DU58;B8ZZL6;E7ENU9;V9HW69	CAPG_HUMAN	CAPG	EVQGNESDLFMSYFPR	EVQGNESDLFMSYFPR	3	0.000970134	0.0153611	7.49502	7.44556	7.54537	7.49542	Macrophage-capping protein	90210
EVQILESGGGLVQPGK2	TEFQT	A0A5C2GP31	A0A5C2GP31	A0A5C2GP31_HUMAN		EVQILESGGGLVQPGK	EVQILESGGGLVQPGK	2	0.0028433	0.084148	5.47095	5.42097	5.52067	5.49589	IG c583_heavy_IGHV3-23_IGHD3-10_IGHJ4 (Fragment)	65802
EVQLAESGGALVQPGGSLR3	TECJ	A0A5C2GHT7	A0A5C2GHT7	A0A5C2GHT7_HUMAN		EVQLAESGGALVQPGGSLR	EVQLAESGGALVQPGGSLR	3	0.000105742	0.00177189	4.85564	4.80594	4.90509	4.86474	IG c1037_heavy_IGHV3-53_IGHD5-24_IGHJ4 (Fragment)	58406
EVQLAESGGGLVKPGGSLR3	TEFQT	A0A5C2GE15;A0A7S5EWQ1	A0A5C2GE15;A0A7S5EWQ1	A0A5C2GE15_HUMAN;A0A7S5EWQ1_HUMAN		EVQLAESGGGLVKPGGSLR	EVQLAESGGGLVKPGGSLR	3	0.000941974	0.0155292	3.75077	3.7008	3.80056	3.71625	IGH c241_heavy__IGHV3-15_IGHD3-10_IGHJ4 (Fragment)	45057
EVQLAESGGGLVQPGGSLR2	TECJ	A0A5C2GH97	A0A5C2G7N4;A0A5C2GH97;A0A5C2GKA9;A0A5C2GRA0;A0A7S5BZN7;A0A7S5C4I9;A0A7S5C4J6;A0A7S5EXQ1	A0A5C2GH97_HUMAN		EVQLAESGGGLVQPGGSLR	EVQLAESGGGLVQPGGSLR	2	0.000105742	0.000946873	4.91171	4.86236	4.96139	4.90953	IG c1099_heavy_IGHV3-74_IGHD3-3_IGHJ6 (Fragment)	59086
EVQLAESGGGLVQPGGSLR3	TECJ	A0A5C2GH97	A0A5C2G7N4;A0A5C2GH97;A0A5C2GKA9;A0A5C2GRA0;A0A7S5BZN7;A0A7S5C4I9;A0A7S5C4J6;A0A7S5EXQ1	A0A5C2GH97_HUMAN		EVQLAESGGGLVQPGGSLR	EVQLAESGGGLVQPGGSLR	3	0.000105742	0.00185278	4.89303	4.84314	4.94247	4.89475	IG c1099_heavy_IGHV3-74_IGHD3-3_IGHJ6 (Fragment)	58857
EVQLAQSGAEVK2	TECJ	A0A7S5EWV1	A0A7S5C212;A0A7S5EWV1	A0A7S5EWV1_HUMAN		EVQLAQSGAEVK	EVQLAQSGAEVK	2	0.000105742	0.000594853	1.99644	1.94642	2.04594	2.01357	IGH c858_heavy_IGHV5-51_IGHD3-10_IGHJ5 (Fragment)	23907
EVQLEESGGGLVKPGESLR3	TECJ	A0A7S5BY87	A0A7S5BY87	A0A7S5BY87_HUMAN		EVQLEESGGGLVKPGESLR	EVQLEESGGGLVKPGESLR	3	0.00256545	0.0570196	3.97402	3.92419	4.02433	3.99443	IGH c598_heavy_IGHV3-21_IGHD3-9_IGHJ6 (Fragment)	47770
EVQLEESGGGLVQPGGSLR2	TECJ	A0A7S5C557	A0A5C2GEI8;A0A7S5BZK2;A0A7S5C318;A0A7S5C557;A0A7S5C5B8;A0A7S5EWS1	A0A7S5C557_HUMAN		EVQLEESGGGLVQPGGSLR	EVQLEESGGGLVQPGGSLR	2	0.000105742	0.00120825	4.8497	4.80038	4.89964	4.85988	IGH c3897_heavy_IGHV3-7_IGHD3-16_IGHJ6 (Fragment)	58336
EVQLEESGGGLVQPGGSLR3	TECJ	A0A7S5C557	A0A5C2GEI8;A0A7S5BZK2;A0A7S5C318;A0A7S5C557;A0A7S5C5B8;A0A7S5EWS1	A0A7S5C557_HUMAN		EVQLEESGGGLVQPGGSLR	EVQLEESGGGLVQPGGSLR	3	0.000415939	0.00551378	4.83088	4.78154	4.88078	4.83787	IGH c3897_heavy_IGHV3-7_IGHD3-16_IGHJ6 (Fragment)	58109
EVQLEESGGGLVQPGR3	TECJ	A0A5C2GN52	A0A5C2GN52	A0A5C2GN52_HUMAN		EVQLEESGGGLVQPGR	EVQLEESGGGLVQPGR	3	0.000105742	0.00246969	3.82282	3.77294	3.87211	3.81793	IG c882_heavy_IGHV3-49_IGHD3-3_IGHJ6 (Fragment)	45944
EVQLEQSGAEVK2	TECJ	A0A5C2G9R2;A0A5C2GDI2;A0A7S5BZW7;A0A7S5C2F8;A0A7S5EW73;A0A7S5EYR8	A0A5C2G9R2;A0A5C2GDI2;A0A7S5BZW7;A0A7S5C2F8;A0A7S5EW73;A0A7S5EYR8	A0A5C2G9R2_HUMAN;A0A5C2GDI2_HUMAN;A0A7S5BZW7_HUMAN;A0A7S5C2F8_HUMAN;A0A7S5EW73_HUMAN;A0A7S5EYR8_HUMAN		EVQLEQSGAEVK	EVQLEQSGAEVK	2	0.00148011	0.035804	1.96007	1.91036	2.00984	1.94966	IGH + IGL c453_heavy_IGHV1-24_IGHD3-3_IGHJ6 (Fragment)	23469
EVQLIQSGAEVK2	TECJ	A0A5C2GE18	A0A5C2GCL4;A0A5C2GE18;A0A5C2GXU5;A0A7S5EWT7	A0A5C2GE18_HUMAN		EVQLIQSGAEVK	EVQLIQSGAEVK	2	0.000358262	0.00365926	3.77495	3.7252	3.82461	3.78013	IGH + IGL c287_heavy_IGHV5-51_IGHD3-10_IGHJ6 (Fragment)	45366
EVQLLESGGALVQPGGSLR3	TECJ	A0A5C2GC20	A0A5C2GAR1;A0A5C2GC20;A0A5C2GFC9;A0A7S5EW56	A0A5C2GC20_HUMAN		EVQLLESGGALVQPGGSLR	EVQLLESGGALVQPGGSLR	3	0.000970134	0.0142253	6.79854	6.7488	6.84807	6.812	IGH + IGL c632_heavy_IGHV3-23_IGHD6-19_IGHJ4 (Fragment)	81809
EVQLLESGGDLAQPGGSLR2	TECJ	A0A5C2GTT5	A0A5C2GTT5	A0A5C2GTT5_HUMAN		EVQLLESGGDLAQPGGSLR	EVQLLESGGDLAQPGGSLR	2	0.00256545	0.0582546	5.68629	5.63632	5.73629	5.70519	IG c911_heavy_IGHV3-23_IGHD1-7_IGHJ3 (Fragment)	68395
EVQLLESGGDLVQPGGSLR2	TECJ	A0A7T0PXT4	A0A5C2GAD3;A0A5C2GE75;A0A5C2GE78;A0A5C2GM41;A0A5C2GMW8;A0A7S5BYJ3;A0A7S5BYZ8;A0A7S5C086;A0A7T0PXT4	A0A7T0PXT4_HUMAN		EVQLLESGGDLVQPGGSLR	EVQLLESGGDLVQPGGSLR	2	0.000105742	0.00237937	6.68149	6.63205	6.73124	6.67245	Immunglobulin heavy chain variable region (Fragment)	80398
EVQLLESGGDLVQPGGSLR3	TECJ	A0A7T0PXT4	A0A5C2GAD3;A0A5C2GE75;A0A5C2GE78;A0A5C2GM41;A0A5C2GMW8;A0A7S5BYJ3;A0A7S5BYZ8;A0A7S5C086;A0A7T0PXT4	A0A7T0PXT4_HUMAN		EVQLLESGGDLVQPGGSLR	EVQLLESGGDLVQPGGSLR	3	0.000970134	0.0131843	6.66234	6.61315	6.7122	6.65073	Immunglobulin heavy chain variable region (Fragment)	80166
EVQLLESGGGFVQPGESLR3	TECJ	A0A5C2GG60;A0A5C2GVY4	A0A5C2GG60;A0A5C2GVY4	A0A5C2GG60_HUMAN;A0A5C2GVY4_HUMAN		EVQLLESGGGFVQPGESLR	EVQLLESGGGFVQPGESLR	3	0.00164404	0.0383707	6.89838	6.84889	6.94823	6.88658	IG c1304_heavy_IGHV3-23_IGHD5-18_IGHJ4 (Fragment)	83014
EVQLLESGGGFVQPGGSLR2	TEFQT	A0A7T0LNB3	A0A7T0LNB3	A0A7T0LNB3_HUMAN		EVQLLESGGGFVQPGGSLR	EVQLLESGGGFVQPGGSLR	2	0.000316331	0.00453215	6.70358	6.65342	6.7531	6.71807	Immunglobulin heavy chain variable region (Fragment)	80696
EVQLLESGGGFVQPGGSLR3	TECJ	A0A7T0LNB3	A0A7T0LNB3	A0A7T0LNB3_HUMAN		EVQLLESGGGFVQPGGSLR	EVQLLESGGGFVQPGGSLR	3	0.00495636	0.139945	6.56274	6.51313	6.61293	6.42212	Immunglobulin heavy chain variable region (Fragment)	78963
EVQLLESGGGLAQPGGSLR2	TECJ	A0A7T0PWU2	A0A7T0PWU2	A0A7T0PWU2_HUMAN		EVQLLESGGGLAQPGGSLR	EVQLLESGGGLAQPGGSLR	2	0.000198118	0.00300615	5.77243	5.72271	5.82195	5.77797	Immunglobulin heavy chain variable region (Fragment)	69431
EVQLLESGGGLIQPGGSLR2	TECJ	A0A5C2GD09	A0A5C2GD09;A0A7S5C0N2;A0A7S5C2V0;A0A890VZP9	A0A5C2GD09_HUMAN		EVQLLESGGGLIQPGGSLR	EVQLLESGGGLIQPGGSLR	2	0.00303673	0.070203	6.76754	6.71783	6.81729	6.80811	IGH + IGL c628_heavy_IGHV3-23_IGHD3-10_IGHJ4 (Fragment)	81436
EVQLLESGGGLLQPGGSLR2	TECJ	A0A5C2GIX8	A0A5C2GAD1;A0A5C2GIX8	A0A5C2GIX8_HUMAN		EVQLLESGGGLLQPGGSLR	EVQLLESGGGLLQPGGSLR	2	0.00055915	0.00681351	7.09091	7.04163	7.14085	7.09228	IG c75_heavy_IGHV3-23_IGHD1-26_IGHJ3 (Fragment)	85336
EVQLLESGGGLLQPGGSLR3	TECJ	A0A5C2GIX8	A0A5C2GAD1;A0A5C2GIX8	A0A5C2GIX8_HUMAN		EVQLLESGGGLLQPGGSLR	EVQLLESGGGLLQPGGSLR	3	0.000760225	0.00957266	7.09705	7.04738	7.14703	7.07841	IG c75_heavy_IGHV3-23_IGHD1-26_IGHJ3 (Fragment)	85409
EVQLLESGGGLVHPGGSLR3	TECJ	A0A7S5C0Q0	A0A7S5C0Q0;A0A7T0LNV7	A0A7S5C0Q0_HUMAN		EVQLLESGGGLVHPGGSLR	EVQLLESGGGLVHPGGSLR	3	0.00181642	0.0418773	5.3557	5.30598	5.40566	5.35325	IGH c1175_heavy_IGHV3-23_IGHD6-19_IGHJ3 (Fragment)	64408
EVQLLESGGGLVHPGGSLR4	TEFQT	A0A7S5C0Q0	A0A7S5C0Q0;A0A7T0LNV7	A0A7S5C0Q0_HUMAN		EVQLLESGGGLVHPGGSLR	EVQLLESGGGLVHPGGSLR	4	0.000177211	0.00231141	5.32665	5.27706	5.37626	5.34808	IGH c1175_heavy_IGHV3-23_IGHD6-19_IGHJ3 (Fragment)	64063
EVQLLESGGGLVK2	TECJ	A0A5C2GJR6	A0A5C2GA43;A0A5C2GJR6;A0A890VXU4	A0A5C2GJR6_HUMAN		EVQLLESGGGLVK	EVQLLESGGGLVK	2	0.000629822	0.0079894	5.34447	5.29474	5.39409	5.37252	IG c1143_heavy_IGHV3-23_IGHD1-26_IGHJ6 (Fragment)	64271
EVQLLESGGGLVQPGGSLK3	TECJ	A0A5C2GRP9	A0A5C2GRP9;A0A7S5EU81	A0A5C2GRP9_HUMAN		EVQLLESGGGLVQPGGSLK	EVQLLESGGGLVQPGGSLK	3	0.000290529	0.00347587	6.45035	6.39979	6.49984	6.43618	IG c1563_heavy_IGHV3-73_IGHD2-15_IGHJ4 (Fragment)	77606
EVQLLESGGGLVQPGGSLR2	TECJ	A2KUC3	A2KUC3;A0A1L2BU33;A0A5C2G5W3;A0A5C2G6F7;A0A5C2G6S0;A0A5C2G8T2;A0A5C2GA00;A0A5C2GB26;A0A5C2GBT5;A0A5C2GCU8;A0A5C2GDJ0;A0A5C2GDQ5;A0A5C2GDU4;A0A5C2GDZ0;A0A5C2GDZ8;A0A5C2GE13;A0A5C2GE22;A0A5C2GE32;A0A5C2GE38;A0A5C2GE43;A0A5C2GE59;A0A5C2GE69;A0A5C2GE89;A0A5C2GEC1;A0A5C2GEI3;A0A5C2GFB1;A0A5C2GFG4;A0A5C2GFI4;A0A5C2GFY8;A0A5C2GFZ7;A0A5C2GG05;A0A5C2GG11;A0A5C2GG19;A0A5C2GG35;A0A5C2GG52;A0A5C2GGA8;A0A5C2GGB8;A0A5C2GGD6;A0A5C2GGE6;A0A5C2GGG6;A0A5C2GGT4;A0A5C2GGV3;A0A5C2GHC1;A0A5C2GIJ8;A0A5C2GIW8;A0A5C2GIZ8;A0A5C2GJ04;A0A5C2GJ43;A0A5C2GJJ8;A0A5C2GJL8;A0A5C2GJM8;A0A5C2GJN8;A0A5C2GKU2;A0A5C2GL06;A0A5C2GLJ8;A0A5C2GLV6;A0A5C2GLX8;A0A5C2GLY0;A0A5C2GLZ0;A0A5C2GM94;A0A5C2GMQ0;A0A5C2GMV0;A0A5C2GMX8;A0A5C2GN02;A0A5C2GN10;A0A5C2GN17;A0A5C2GN34;A0A5C2GN73;A0A5C2GNA2;A0A5C2GNB5;A0A5C2GNH6;A0A5C2GNM9;A0A5C2GNR8;A0A5C2GNU0;A0A5C2GP07;A0A5C2GP16;A0A5C2GPA5;A0A5C2GPK0;A0A5C2GPK7;A0A5C2GPM4;A0A5C2GPS3;A0A5C2GPT0;A0A5C2GPU2;A0A5C2GPV9;A0A5C2GPX3;A0A5C2GQ42;A0A5C2GQA9;A0A5C2GQB4;A0A5C2GQC9;A0A5C2GQD8;A0A5C2GQF7;A0A5C2GQH7;A0A5C2GQJ7;A0A5C2GQK9;A0A5C2GQT3;A0A5C2GQU8;A0A5C2GQW5;A0A5C2GQW9;A0A5C2GR17;A0A5C2GR32;A0A5C2GR47;A0A5C2GR77;A0A5C2GRD7;A0A5C2GRH4;A0A5C2GSV0;A0A5C2GSW7;A0A5C2GT20;A0A5C2GT22;A0A5C2GTA1;A0A5C2GU37;A0A5C2GVN2;A0A5C2GW77;A0A5C2GWE1;A0A5C2GX92;A0A5C2GXF6;A0A5C2GXP0;A0A7S5BXE2;A0A7S5BXI7;A0A7S5BY34;A0A7S5BYP0;A0A7S5BYQ6;A0A7S5BYS2;A0A7S5BYU5;A0A7S5BYY3;A0A7S5BZD6;A0A7S5BZI9;A0A7S5BZV4;A0A7S5C0D2;A0A7S5C109;A0A7S5C173;A0A7S5C1C3;A0A7S5C1K8;A0A7S5C215;A0A7S5C216;A0A7S5C2D3;A0A7S5C2I2;A0A7S5C2V8;A0A7S5C2V9;A0A7S5C379;A0A7S5C388;A0A7S5C3D9;A0A7S5C3J3;A0A7S5C3N8;A0A7S5C3T3;A0A7S5C481;A0A7S5C4A1;A0A7S5C4E9;A0A7S5C4G9;A0A7S5C4I6;A0A7S5C4N7;A0A7S5C555;A0A7S5C570;A0A7S5C5H5;A0A7S5C5N6;A0A7S5C6L1;A0A7S5C749;A0A7S5C761;A0A7S5ETB4;A0A7S5EUC6;A0A7S5EUW8;A0A7S5EV01;A0A7S5EV20;A0A7S5EV42;A0A7S5EVF0;A0A7S5EVG6;A0A7S5EVH2;A0A7S5EWB3;A0A7S5EWD2;A0A7S5EWE6;A0A7S5EWM4;A0A7S5EWR0;A0A7S5EWT8;A0A7S5EWV2;A0A7S5EX02;A0A7S5EX49;A0A7S5EX78;A0A7S5EXL6;A0A7S5EXM7;A0A7S5EXY8;A0A7S5EYA0;A0A7S5EYC4;A0A7S5EYK2;A0A7S5EYM6;A0A7S5EYN9;A0A7S5EYV4;A0A7T0LN14;A0A7T0LNA0;A0A7T0LNJ9;A0A7T0LNR8;A0A7T0LP04;A0A7T0PWW7;A0A7T0PXH5;A0A7T0PXW7;A0A7T0PYI2;A0A7T0PYP9;A0A7U3M5V7;A0A7U3M653;A2KBB9;A2KBC0;A2KBC1;A2KBC2;A2KBC3;A2KBC4;A2KBC5;A2KBC6;A2KBC7;A2KBC8	A2KUC3_HUMAN	IGHV	EVQLLESGGGLVQPGGSLR	EVQLLESGGGLVQPGGSLR	2	0.000960899	0.0108264	6.55689	6.50716	6.60674	6.56061	UGa8H (Fragment)	78891
EVQLLESGGGLVR2	TEFQT	A0A5C2GJ22	A0A5C2G9R6;A0A5C2GJ22;A0A7S5C2H4;A0A7S5EWP2	A0A5C2GJ22_HUMAN		EVQLLESGGGLVR	EVQLLESGGGLVR	2	0.000735392	0.00989897	5.3689	5.3192	5.41859	5.3437	IG c699_heavy_IGHV3-23_IGHD3-10_IGHJ4 (Fragment)	64573
EVQLLESGGGLVRPGGSLR3	TECJ	A0A5C2GJ22	A0A5C2GJ22;A0A7S5C2H4;A0A7S5EWP2	A0A5C2GJ22_HUMAN		EVQLLESGGGLVRPGGSLR	EVQLLESGGGLVRPGGSLR	3	0.00121228	0.0271088	5.36874	5.31877	5.41837	5.37158	IG c699_heavy_IGHV3-23_IGHD3-10_IGHJ4 (Fragment)	64562
EVQLLESGGGWVQPGGSLR3	TECJ	A0A5C2GE99	A0A5C2GE99	A0A5C2GE99_HUMAN		EVQLLESGGGWVQPGGSLR	EVQLLESGGGWVQPGGSLR	3	0.00148011	0.0356306	6.97318	6.9234	7.02309	6.99644	IG c1196_heavy_IGHV3-23_IGHD6-19_IGHJ4 (Fragment)	83912
EVQLMESGGGLVQPGGSLR3	TECJ	A0A5C2GDM9	A0A5C2GDM9;A0A7S5EUI9	A0A5C2GDM9_HUMAN		EVQLMESGGGLVQPGGSLR	EVQLMESGGGLVQPGGSLR	3	0.000970134	0.0123238	5.7791	5.72932	5.82847	5.74807	IGH c71_heavy__IGHV3-7_IGHD4-23_IGHJ3 (Fragment)	69510
EVQLVESGAEVK2	TECJ	A0A1L2BU39	A0A1L2BU39;A0A890VXL9;Q9UL92;Q9UL94;Q9UL95	A0A1L2BU39_HUMAN		EVQLVESGAEVK	EVQLVESGAEVK	2	0.000105742	0.000466738	2.92985	2.87983	2.97942	2.92607	Anti-staphylococcal enterotoxin E heavy chain variable region (Fragment)	35163
EVQLVESGGALIQPGGSLR3	TEFQT	A0A5C2GRT4	A0A5C2GRT4	A0A5C2GRT4_HUMAN		EVQLVESGGALIQPGGSLR	EVQLVESGGALIQPGGSLR	3	0.00269442	0.0815871	6.44757	6.39779	6.4969	6.374	IG c599_heavy_IGHV3-53_IGHD4-4_IGHJ4 (Fragment)	77609
EVQLVESGGALVK2	TELTT	A0A5C2GML0	A0A5C2G9U3;A0A5C2GML0;A0A7S5ETE0	A0A5C2GML0_HUMAN		EVQLVESGGALVK	EVQLVESGGALVK	2	4.81248e-05	4.81248e-05	4.59604	4.54664	4.64591	4.60265	IG c775_heavy_IGHV3-15_IGHD3-10_IGHJ4 (Fragment)	55271
EVQLVESGGALVQPGR3	TECJ	A0A7S5C014	A0A5C2G9Z5;A0A7S5C014	A0A7S5C014_HUMAN		EVQLVESGGALVQPGR	EVQLVESGGALVQPGR	3	0.000198118	0.00254706	4.89179	4.84195	4.9414	4.89393	IGH c1673_heavy_IGHV3-49_IGHD4-17_IGHJ6 (Fragment)	58843
EVQLVESGGDLVK2	TECJ	A0A5C2GFQ6	A0A5C2GFQ6	A0A5C2GFQ6_HUMAN		EVQLVESGGDLVK	EVQLVESGGDLVK	2	0.000105742	0.0016157	4.50855	4.45841	4.55797	4.51904	IG c672_heavy_IGHV3-15_IGHD6-6_IGHJ4 (Fragment)	54221
EVQLVESGGDLVKPGGSLR3	TECJ	A0A5C2GFQ6	A0A5C2GFQ6	A0A5C2GFQ6_HUMAN		EVQLVESGGDLVKPGGSLR	EVQLVESGGDLVKPGGSLR	3	0.000415939	0.00577298	4.71935	4.66913	4.76922	4.70556	IG c672_heavy_IGHV3-15_IGHD6-6_IGHJ4 (Fragment)	56765
EVQLVESGGDLVQPGGSLR2	TECJ	A0A7S5C0W6	A0A5C2GET1;A0A5C2GF24;A0A5C2GJT2;A0A5C2GL90;A0A5C2GRN3;A0A5C2GXI4;A0A7S5C0W6;A0A7S5C1Q6;A0A7S5C4U5;A0A7S5EX26	A0A7S5C0W6_HUMAN		EVQLVESGGDLVQPGGSLR	EVQLVESGGDLVQPGGSLR	2	0.000105742	0.000735723	5.69867	5.64844	5.74822	5.71533	IGH c1069_heavy_IGHV3-48_IGHD1-26_IGHJ2 (Fragment)	68540
EVQLVESGGDLVQPGGSLR3	TECJ	A0A7S5C0W6	A0A5C2GET1;A0A5C2GF24;A0A5C2GJT2;A0A5C2GL90;A0A5C2GRN3;A0A5C2GXI4;A0A7S5C0W6;A0A7S5C1Q6;A0A7S5C4U5;A0A7S5EX26	A0A7S5C0W6_HUMAN		EVQLVESGGDLVQPGGSLR	EVQLVESGGDLVQPGGSLR	3	0.00121228	0.0244544	5.69232	5.64229	5.74185	5.71001	IGH c1069_heavy_IGHV3-48_IGHD1-26_IGHJ2 (Fragment)	68465
EVQLVESGGDLVQPGR2	TECJ	A0A5C2G9L4	A0A5C2G9L4;A0A5C2GF50;A0A5C2GI29;A0A5C2GNN0	A0A5C2G9L4_HUMAN		EVQLVESGGDLVQPGR	EVQLVESGGDLVQPGR	2	0.000970134	0.0145122	4.82265	4.77317	4.87251	4.83339	IGH + IGL c494_heavy_IGHV3-9_IGHD4-11_IGHJ3 (Fragment)	58009
EVQLVESGGDLVQPGR3	TECJ	A0A5C2G9L4	A0A5C2G9L4;A0A5C2GF50;A0A5C2GI29;A0A5C2GNN0	A0A5C2G9L4_HUMAN		EVQLVESGGDLVQPGR	EVQLVESGGDLVQPGR	3	0.000415939	0.00600173	4.8045	4.7546	4.85414	4.84006	IGH + IGL c494_heavy_IGHV3-9_IGHD4-11_IGHJ3 (Fragment)	57787
EVQLVESGGDLVRPGGSLR3	TECJ	A0A5C2GB34	A0A5C2GB34	A0A5C2GB34_HUMAN		EVQLVESGGDLVRPGGSLR	EVQLVESGGDLVRPGGSLR	3	0.000105742	0.00084557	4.78195	4.7315	4.83113	4.77574	IGH c445_heavy__IGHV3-11_IGHD6-13_IGHJ4 (Fragment)	57512
EVQLVESGGGFVK2	TECJ	A0A7S5C371	A0A7S5C1I7;A0A7S5C371;A0A7S5C741	A0A7S5C371_HUMAN		EVQLVESGGGFVK	EVQLVESGGGFVK	2	0.00405435	0.113083	4.68209	4.63189	4.73187	4.67156	IGH c2254_heavy_IGHV3-15_IGHD5-12_IGHJ5 (Fragment)	56317
EVQLVESGGGFVKPGGSLR3	TECJ	A0A7S5C371	A0A7S5C371;A0A7S5C741	A0A7S5C371_HUMAN		EVQLVESGGGFVKPGGSLR	EVQLVESGGGFVKPGGSLR	3	0.00121228	0.0247329	4.70667	4.65643	4.75633	4.69628	IGH c2254_heavy_IGHV3-15_IGHD5-12_IGHJ5 (Fragment)	56610
EVQLVESGGGFVQPGGSLR2	TECJ	A0A7S5BYK2	A0A7S5BYK2;A0A7S5EYA8	A0A7S5BYK2_HUMAN		EVQLVESGGGFVQPGGSLR	EVQLVESGGGFVQPGGSLR	2	0.00121228	0.0217437	5.748	5.69833	5.79783	5.75691	IGH c642_heavy_IGHV3-48_IGHD3-10_IGHJ6 (Fragment)	69137
EVQLVESGGGFVQPGGSLR3	TECJ	A0A7S5BYK2	A0A7S5BYK2;A0A7S5EYA8	A0A7S5BYK2_HUMAN		EVQLVESGGGFVQPGGSLR	EVQLVESGGGFVQPGGSLR	3	0.000105742	0.000173082	5.75426	5.70415	5.80367	5.76212	IGH c642_heavy_IGHV3-48_IGHD3-10_IGHJ6 (Fragment)	69210
EVQLVESGGGFVQPGR2	TECJ	A0A5C2GJZ5;A0A5C2GRI2;A0A5C2GSQ5	A0A5C2GJZ5;A0A5C2GRI2;A0A5C2GSQ5	A0A5C2GJZ5_HUMAN;A0A5C2GRI2_HUMAN;A0A5C2GSQ5_HUMAN		EVQLVESGGGFVQPGR	EVQLVESGGGFVQPGR	2	0.00159197	0.0379486	4.88477	4.83533	4.93438	4.88847	IG c22_heavy_IGHV3-9_IGHD5-12_IGHJ5 (Fragment)	58760
EVQLVESGGGLAQPGR2	TECJ	A0A5C2GTQ8	A0A5C2G922;A0A5C2GQ14;A0A5C2GTQ8;A0A7S5EX14;A0A7T0LNS8	A0A5C2GTQ8_HUMAN		EVQLVESGGGLAQPGR	EVQLVESGGGLAQPGR	2	0.00121228	0.0257415	3.91433	3.86427	3.96415	3.94909	IG c1249_heavy_IGHV3-49_IGHD6-6_IGHJ6 (Fragment)	47050
EVQLVESGGGLEQPGR2	TECJ	A0A5C2GPQ1	A0A5C2GPQ1	A0A5C2GPQ1_HUMAN		EVQLVESGGGLEQPGR	EVQLVESGGGLEQPGR	2	0.00101812	0.0179653	3.85236	3.80306	3.90213	3.87103	IG c843_heavy_IGHV3-49_IGHD3-3_IGHJ6 (Fragment)	46306
EVQLVESGGGLFQPGGSLR3	TEFQT	A0A5C2GP13	A0A5C2GP13;A0A7S5C4P7	A0A5C2GP13_HUMAN		EVQLVESGGGLFQPGGSLR	EVQLVESGGGLFQPGGSLR	3	0.00738603	0.236612	6.90776	6.85828	6.95775	6.9548	IG c38_heavy_IGHV3-74_IGHD2-15_IGHJ4 (Fragment)	83163
EVQLVESGGGLIK2	TEFQT	A0A7S5C3A0	A0A7S5C3A0	A0A7S5C3A0_HUMAN		EVQLVESGGGLIK	EVQLVESGGGLIK	2	0.00162111	0.0430497	4.64664	4.59642	4.69616	4.60363	IGH c2299_heavy_IGHV3-15_IGHD6-13_IGHJ4 (Fragment)	55871
EVQLVESGGGLIKPGGSLR3	TECJ	A0A7S5C3A0	A0A7S5C3A0	A0A7S5C3A0_HUMAN		EVQLVESGGGLIKPGGSLR	EVQLVESGGGLIKPGGSLR	3	0.00127283	0.0286278	4.71905	4.66882	4.76892	4.70532	IGH c2299_heavy_IGHV3-15_IGHD6-13_IGHJ4 (Fragment)	56761
EVQLVESGGGLLQPGGSLR2	TECJ	A0A5C2GM44;A0A5C2GRB5;A0A7S5C201	A0A5C2GM44;A0A5C2GRB5;A0A7S5C201	A0A5C2GM44_HUMAN;A0A5C2GRB5_HUMAN;A0A7S5C201_HUMAN		EVQLVESGGGLLQPGGSLR	EVQLVESGGGLLQPGGSLR	2	0.00055915	0.00692817	6.25795	6.20828	6.30746	6.25069	IG c585_heavy_IGHV3-48_IGHD3-9_IGHJ5 (Fragment)	75291
EVQLVESGGGLLQPGGSLR3	TECJ	A0A5C2GM44;A0A5C2GRB5;A0A7S5C201	A0A5C2GM44;A0A5C2GRB5;A0A7S5C201	A0A5C2GM44_HUMAN;A0A5C2GRB5_HUMAN;A0A7S5C201_HUMAN		EVQLVESGGGLLQPGGSLR	EVQLVESGGGLLQPGGSLR	3	0.000415939	0.00508111	6.26363	6.2141	6.31328	6.25654	IG c585_heavy_IGHV3-48_IGHD3-9_IGHJ5 (Fragment)	75361
EVQLVESGGGLLQPGR2	TECJ	A0A5C2GKD5	A0A5C2GKD5;A2J1N4	A0A5C2GKD5_HUMAN		EVQLVESGGGLLQPGR	EVQLVESGGGLLQPGR	2	0.00121228	0.0219079	5.27269	5.22313	5.32258	5.30522	IG c91_heavy_IGHV3-49_IGHD2-15_IGHJ4 (Fragment)	63404
EVQLVESGGGLLQPGR3	TECJ	A0A5C2GKD5	A0A5C2GKD5;A2J1N4	A0A5C2GKD5_HUMAN		EVQLVESGGGLLQPGR	EVQLVESGGGLLQPGR	3	0.00148011	0.0360298	5.26782	5.21796	5.31721	5.24425	IG c91_heavy_IGHV3-49_IGHD2-15_IGHJ4 (Fragment)	63343
EVQLVESGGGLLQPGRSVR3	TEFQT	A0A5C2GKD5	A0A5C2GKD5	A0A5C2GKD5_HUMAN		EVQLVESGGGLLQPGRSVR	EVQLVESGGGLLQPGRSVR	3	0.00751549	0.243905	4.54688	4.4974	4.59634	4.50537	IG c91_heavy_IGHV3-49_IGHD2-15_IGHJ4 (Fragment)	54670
EVQLVESGGGLVEPGGSLR2	TECJ	A0A7S5ETG4	A0A5C2GB38;A0A5C2GDZ4;A0A5C2GJG1;A0A7S5BXS7;A0A7S5BXW4;A0A7S5BY69;A0A7S5BYY8;A0A7S5BZ51;A0A7S5BZI1;A0A7S5BZK3;A0A7S5BZP0;A0A7S5C0E6;A0A7S5C0F3;A0A7S5C0I7;A0A7S5C2X3;A0A7S5ETG4;A0A7S5ETL6;A0A7S5EU85;A0A7S5EVM1;A0A7S5EX73	A0A7S5ETG4_HUMAN		EVQLVESGGGLVEPGGSLR	EVQLVESGGGLVEPGGSLR	2	0.00338983	0.0807933	5.7477	5.69803	5.79753	5.75665	IGH c481_heavy_IGHV3-48_IGHD4-17_IGHJ3 (Fragment)	69133
EVQLVESGGGLVEPGRSLR3	TECJ	A0A5C2GWH0	A0A5C2GWH0	A0A5C2GWH0_HUMAN		EVQLVESGGGLVEPGRSLR	EVQLVESGGGLVEPGRSLR	3	0.000105742	0.00115489	4.7696	4.71973	4.81956	4.75717	IG c907_heavy_IGHV3-9_IGHD6-19_IGHJ4 (Fragment)	57370
EVQLVESGGGLVHPGGSLR3	TECJ	A0A7S5C2Z3;A0A7S5EVG5	A0A7S5C2Z3;A0A7S5EVG5	A0A7S5C2Z3_HUMAN;A0A7S5EVG5_HUMAN		EVQLVESGGGLVHPGGSLR	EVQLVESGGGLVHPGGSLR	3	0.00318146	0.0748101	4.64383	4.59397	4.69386	4.65622	IGH c2405_heavy_IGHV3-64_IGHD3-16_IGHJ4 (Fragment)	55860
EVQLVESGGGLVK2	TECJ	A0A8D9MM72	A0A193CHQ9;A0A193CHR0;A0A1W6IYJ1;A0A5C2G5Q4;A0A5C2G624;A0A5C2G633;A0A5C2G635;A0A5C2G6F9;A0A5C2G6K3;A0A5C2G6M6;A0A5C2G6Z2;A0A5C2G7I4;A0A5C2G7J3;A0A5C2G7S7;A0A5C2G8G5;A0A5C2G8J5;A0A5C2G8X3;A0A5C2G984;A0A5C2G9Z0;A0A5C2GAK8;A0A5C2GAN6;A0A5C2GAX9;A0A5C2GAZ1;A0A5C2GBE5;A0A5C2GD53;A0A5C2GDH0;A0A5C2GDR1;A0A5C2GDU5;A0A5C2GDV4;A0A5C2GDW4;A0A5C2GDX0;A0A5C2GDX8;A0A5C2GDY4;A0A5C2GDZ3;A0A5C2GDZ6;A0A5C2GDZ9;A0A5C2GE07;A0A5C2GE17;A0A5C2GE26;A0A5C2GEA3;A0A5C2GEI0;A0A5C2GER3;A0A5C2GES2;A0A5C2GFA2;A0A5C2GFR9;A0A5C2GFT1;A0A5C2GFU1;A0A5C2GFU6;A0A5C2GFV6;A0A5C2GFW2;A0A5C2GFY0;A0A5C2GFY6;A0A5C2GFZ5;A0A5C2GG57;A0A5C2GG76;A0A5C2GGI6;A0A5C2GGN5;A0A5C2GGP5;A0A5C2GGQ9;A0A5C2GGS2;A0A5C2GHA1;A0A5C2GIP6;A0A5C2GIS7;A0A5C2GIU3;A0A5C2GIV9;A0A5C2GJA9;A0A5C2GJD5;A0A5C2GJG6;A0A5C2GJH4;A0A5C2GJI9;A0A5C2GKM3;A0A5C2GKQ3;A0A5C2GKY1;A0A5C2GL18;A0A5C2GL27;A0A5C2GLD7;A0A5C2GLK8;A0A5C2GM87;A0A5C2GMA6;A0A5C2GMB7;A0A5C2GMG6;A0A5C2GML3;A0A5C2GMN5;A0A5C2GMN6;A0A5C2GMP5;A0A5C2GMR2;A0A5C2GMS3;A0A5C2GMT3;A0A5C2GMU0;A0A5C2GN64;A0A5C2GNC6;A0A5C2GNE5;A0A5C2GNF0;A0A5C2GNF8;A0A5C2GNL1;A0A5C2GNL9;A0A5C2GNP5;A0A5C2GP75;A0A5C2GPC5;A0A5C2GPJ2;A0A5C2GPQ4;A0A5C2GPU5;A0A5C2GPX6;A0A5C2GPZ3;A0A5C2GQ16;A0A5C2GQ33;A0A5C2GQ38;A0A5C2GQ95;A0A5C2GQA3;A0A5C2GQB0;A0A5C2GQD9;A0A5C2GQE8;A0A5C2GQE9;A0A5C2GQN1;A0A5C2GQQ0;A0A5C2GQU5;A0A5C2GQY6;A0A5C2GR15;A0A5C2GR20;A0A5C2GR64;A0A5C2GRJ0;A0A5C2GRT0;A0A5C2GRU5;A0A5C2GS16;A0A5C2GS19;A0A5C2GS46;A0A5C2GS77;A0A5C2GSA6;A0A5C2GSI7;A0A5C2GTD3;A0A5C2GTL8;A0A5C2GTS1;A0A5C2GTX6;A0A5C2GU27;A0A5C2GUA4;A0A5C2GUC5;A0A5C2GUX9;A0A5C2GUY1;A0A5C2GVE4;A0A5C2GVJ2;A0A5C2GVZ5;A0A5C2GXV5;A0A5C2GXY3;A0A5C2GYK2;A0A5C2GYM0;A0A7S5BXD3;A0A7S5BXH0;A0A7S5BY52;A0A7S5BYE0;A0A7S5BYH2;A0A7S5BYL8;A0A7S5BYR5;A0A7S5BZ05;A0A7S5BZ32;A0A7S5BZD5;A0A7S5BZJ5;A0A7S5BZQ5;A0A7S5BZR6;A0A7S5BZS3;A0A7S5BZW8;A0A7S5C052;A0A7S5C079;A0A7S5C0B0;A0A7S5C0C8;A0A7S5C0E1;A0A7S5C0F8;A0A7S5C0J9;A0A7S5C0K5;A0A7S5C0X7;A0A7S5C0Z0;A0A7S5C0Z6;A0A7S5C0Z8;A0A7S5C140;A0A7S5C143;A0A7S5C145;A0A7S5C1E1;A0A7S5C1Q2;A0A7S5C1T4;A0A7S5C263;A0A7S5C2B3;A0A7S5C2D8;A0A7S5C2I6;A0A7S5C2J7;A0A7S5C2V4;A0A7S5C320;A0A7S5C324;A0A7S5C3H2;A0A7S5C3M1;A0A7S5C3M6;A0A7S5C3X3;A0A7S5C3Z3;A0A7S5C403;A0A7S5C444;A0A7S5C449;A0A7S5C459;A0A7S5C490;A0A7S5C495;A0A7S5C4C4;A0A7S5C4D2;A0A7S5C4H9;A0A7S5C4R2;A0A7S5C4R6;A0A7S5C4R8;A0A7S5C4V8;A0A7S5C513;A0A7S5C522;A0A7S5C534;A0A7S5C5U4;A0A7S5C5X9;A0A7S5C607;A0A7S5C695;A0A7S5C6X2;A0A7S5C763;A0A7S5C788;A0A7S5ETB1;A0A7S5ETH2;A0A7S5EU93;A0A7S5EUB5;A0A7S5EUF1;A0A7S5EUN7;A0A7S5EUQ1;A0A7S5EV34;A0A7S5EV94;A0A7S5EVA2;A0A7S5EVJ3;A0A7S5EVS2;A0A7S5EVU0;A0A7S5EVW2;A0A7S5EVW5;A0A7S5EW15;A0A7S5EW58;A0A7S5EW79;A0A7S5EW80;A0A7S5EWI7;A0A7S5EWN7;A0A7S5EX43;A0A7S5EX76;A0A7S5EXB9;A0A7S5EXI9;A0A7S5EXS1;A0A7S5EXV6;A0A7S5EXW7;A0A7S5EYH0;A0A7S5EYI4;A0A7S5EYK7;A0A7S5EYS1;A0A7S5EYU1;A0A7S5EYV0;A0A7S5EZ04;A0A7T0LNK9;A0A7T0LNM9;A0A7T0PWU7;A0A7T0PXJ4;A0A7T0PYG3;A0A7U3M555;A0A890VUG8;A0A890VVW6;A0A8D9MM72;Q9UL88	A0A8D9MM72_HUMAN	IGHV3-21	EVQLVESGGGLVK	EVQLVESGGGLVK	2	0.000415939	0.00595988	4.38305	4.33387	4.433	4.38487	mRNA (Fragment)	52712
EVQLVESGGGLVK3	TECJ	A0A8D9MM72	A0A193CHQ9;A0A193CHR0;A0A1W6IYJ1;A0A5C2G5Q4;A0A5C2G624;A0A5C2G633;A0A5C2G635;A0A5C2G6F9;A0A5C2G6K3;A0A5C2G6M6;A0A5C2G6Z2;A0A5C2G7I4;A0A5C2G7J3;A0A5C2G7S7;A0A5C2G8G5;A0A5C2G8J5;A0A5C2G8X3;A0A5C2G984;A0A5C2G9Z0;A0A5C2GAK8;A0A5C2GAN6;A0A5C2GAX9;A0A5C2GAZ1;A0A5C2GBE5;A0A5C2GD53;A0A5C2GDH0;A0A5C2GDR1;A0A5C2GDU5;A0A5C2GDV4;A0A5C2GDW4;A0A5C2GDX0;A0A5C2GDX8;A0A5C2GDY4;A0A5C2GDZ3;A0A5C2GDZ6;A0A5C2GDZ9;A0A5C2GE07;A0A5C2GE17;A0A5C2GE26;A0A5C2GEA3;A0A5C2GEI0;A0A5C2GER3;A0A5C2GES2;A0A5C2GFA2;A0A5C2GFR9;A0A5C2GFT1;A0A5C2GFU1;A0A5C2GFU6;A0A5C2GFV6;A0A5C2GFW2;A0A5C2GFY0;A0A5C2GFY6;A0A5C2GFZ5;A0A5C2GG57;A0A5C2GG76;A0A5C2GGI6;A0A5C2GGN5;A0A5C2GGP5;A0A5C2GGQ9;A0A5C2GGS2;A0A5C2GHA1;A0A5C2GIP6;A0A5C2GIS7;A0A5C2GIU3;A0A5C2GIV9;A0A5C2GJA9;A0A5C2GJD5;A0A5C2GJG6;A0A5C2GJH4;A0A5C2GJI9;A0A5C2GKM3;A0A5C2GKQ3;A0A5C2GKY1;A0A5C2GL18;A0A5C2GL27;A0A5C2GLD7;A0A5C2GLK8;A0A5C2GM87;A0A5C2GMA6;A0A5C2GMB7;A0A5C2GMG6;A0A5C2GML3;A0A5C2GMN5;A0A5C2GMN6;A0A5C2GMP5;A0A5C2GMR2;A0A5C2GMS3;A0A5C2GMT3;A0A5C2GMU0;A0A5C2GN64;A0A5C2GNC6;A0A5C2GNE5;A0A5C2GNF0;A0A5C2GNF8;A0A5C2GNL1;A0A5C2GNL9;A0A5C2GNP5;A0A5C2GP75;A0A5C2GPC5;A0A5C2GPJ2;A0A5C2GPQ4;A0A5C2GPU5;A0A5C2GPX6;A0A5C2GPZ3;A0A5C2GQ16;A0A5C2GQ33;A0A5C2GQ38;A0A5C2GQ95;A0A5C2GQA3;A0A5C2GQB0;A0A5C2GQD9;A0A5C2GQE8;A0A5C2GQE9;A0A5C2GQN1;A0A5C2GQQ0;A0A5C2GQU5;A0A5C2GQY6;A0A5C2GR15;A0A5C2GR20;A0A5C2GR64;A0A5C2GRJ0;A0A5C2GRT0;A0A5C2GRU5;A0A5C2GS16;A0A5C2GS19;A0A5C2GS46;A0A5C2GS77;A0A5C2GSA6;A0A5C2GSI7;A0A5C2GTD3;A0A5C2GTL8;A0A5C2GTS1;A0A5C2GTX6;A0A5C2GU27;A0A5C2GUA4;A0A5C2GUC5;A0A5C2GUX9;A0A5C2GUY1;A0A5C2GVE4;A0A5C2GVJ2;A0A5C2GVZ5;A0A5C2GXV5;A0A5C2GXY3;A0A5C2GYK2;A0A5C2GYM0;A0A7S5BXD3;A0A7S5BXH0;A0A7S5BY52;A0A7S5BYE0;A0A7S5BYH2;A0A7S5BYL8;A0A7S5BYR5;A0A7S5BZ05;A0A7S5BZ32;A0A7S5BZD5;A0A7S5BZJ5;A0A7S5BZQ5;A0A7S5BZR6;A0A7S5BZS3;A0A7S5BZW8;A0A7S5C052;A0A7S5C079;A0A7S5C0B0;A0A7S5C0C8;A0A7S5C0E1;A0A7S5C0F8;A0A7S5C0J9;A0A7S5C0K5;A0A7S5C0X7;A0A7S5C0Z0;A0A7S5C0Z6;A0A7S5C0Z8;A0A7S5C140;A0A7S5C143;A0A7S5C145;A0A7S5C1E1;A0A7S5C1Q2;A0A7S5C1T4;A0A7S5C263;A0A7S5C2B3;A0A7S5C2D8;A0A7S5C2I6;A0A7S5C2J7;A0A7S5C2V4;A0A7S5C320;A0A7S5C324;A0A7S5C3H2;A0A7S5C3M1;A0A7S5C3M6;A0A7S5C3X3;A0A7S5C3Z3;A0A7S5C403;A0A7S5C444;A0A7S5C449;A0A7S5C459;A0A7S5C490;A0A7S5C495;A0A7S5C4C4;A0A7S5C4D2;A0A7S5C4H9;A0A7S5C4R2;A0A7S5C4R6;A0A7S5C4R8;A0A7S5C4V8;A0A7S5C513;A0A7S5C522;A0A7S5C534;A0A7S5C5U4;A0A7S5C5X9;A0A7S5C607;A0A7S5C695;A0A7S5C6X2;A0A7S5C763;A0A7S5C788;A0A7S5ETB1;A0A7S5ETH2;A0A7S5EU93;A0A7S5EUB5;A0A7S5EUF1;A0A7S5EUN7;A0A7S5EUQ1;A0A7S5EV34;A0A7S5EV94;A0A7S5EVA2;A0A7S5EVJ3;A0A7S5EVS2;A0A7S5EVU0;A0A7S5EVW2;A0A7S5EVW5;A0A7S5EW15;A0A7S5EW58;A0A7S5EW79;A0A7S5EW80;A0A7S5EWI7;A0A7S5EWN7;A0A7S5EX43;A0A7S5EX76;A0A7S5EXB9;A0A7S5EXI9;A0A7S5EXS1;A0A7S5EXV6;A0A7S5EXW7;A0A7S5EYH0;A0A7S5EYI4;A0A7S5EYK7;A0A7S5EYS1;A0A7S5EYU1;A0A7S5EYV0;A0A7S5EZ04;A0A7T0LNK9;A0A7T0LNM9;A0A7T0PWU7;A0A7T0PXJ4;A0A7T0PYG3;A0A7U3M555;A0A890VUG8;A0A890VVW6;A0A8D9MM72;Q9UL88	A0A8D9MM72_HUMAN	IGHV3-21	EVQLVESGGGLVK	EVQLVESGGGLVK	3	0.00121228	0.025237	4.37866	4.32913	4.42825	4.38142	mRNA (Fragment)	52657
EVQLVESGGGLVKPGESLR2	TECJ	A0A7S5C0C8	A0A5C2GIV9;A0A5C2GR15;A0A7S5BZ05;A0A7S5C0C8;A0A7S5C0K5;A0A7S5ETH2	A0A7S5C0C8_HUMAN		EVQLVESGGGLVKPGESLR	EVQLVESGGGLVKPGESLR	2	0.00101812	0.0177729	4.6889	4.63856	4.73855	4.6494	IGH c1507_heavy_IGHV3-21_IGHD3-10_IGHJ4 (Fragment)	56398
EVQLVESGGGLVKPGESLR3	TECJ	A0A7S5C0C8	A0A5C2GIV9;A0A5C2GR15;A0A7S5BZ05;A0A7S5C0C8;A0A7S5C0K5;A0A7S5ETH2	A0A7S5C0C8_HUMAN		EVQLVESGGGLVKPGESLR	EVQLVESGGGLVKPGESLR	3	0.000415939	0.00525445	4.69432	4.64434	4.74443	4.68839	IGH c1507_heavy_IGHV3-21_IGHD3-10_IGHJ4 (Fragment)	56466
EVQLVESGGGLVKPGGPLR3	TECJ	A0A5C2G7S7	A0A5C2G7S7	A0A5C2G7S7_HUMAN		EVQLVESGGGLVKPGGPLR	EVQLVESGGGLVKPGGPLR	3	0.000700062	0.00833631	4.91798	4.86837	4.96777	4.91443	IGH c428_heavy__IGHV3-11_IGHD3-10_IGHJ4 (Fragment)	59160
EVQLVESGGGLVKPGGSLK3	TECJ	A0A7S5C320	A0A5C2G7I4;A0A7S5C320	A0A7S5C320_HUMAN		EVQLVESGGGLVKPGGSLK	EVQLVESGGGLVKPGGSLK	3	0.000960899	0.0107339	4.34559	4.29623	4.39501	4.37519	IGH c3298_heavy_IGHV3-15_IGHD1-7_IGHJ4 (Fragment)	52257
EVQLVESGGGLVKPGGSLR2	TECJ	A0A8D9MM72	A0A193CHQ9;A0A193CHR0;A0A1W6IYJ1;A0A5C2G5Q4;A0A5C2G624;A0A5C2G633;A0A5C2G635;A0A5C2G6F9;A0A5C2G6K3;A0A5C2G6M6;A0A5C2G6Z2;A0A5C2G7J3;A0A5C2G8G5;A0A5C2G8J5;A0A5C2G8X3;A0A5C2G9Z0;A0A5C2GAK8;A0A5C2GAX9;A0A5C2GAZ1;A0A5C2GBE5;A0A5C2GD53;A0A5C2GDH0;A0A5C2GDR1;A0A5C2GDU5;A0A5C2GDV4;A0A5C2GDW4;A0A5C2GDX0;A0A5C2GDX8;A0A5C2GDY4;A0A5C2GDZ3;A0A5C2GDZ6;A0A5C2GDZ9;A0A5C2GE07;A0A5C2GE17;A0A5C2GE26;A0A5C2GEA3;A0A5C2GER3;A0A5C2GES2;A0A5C2GFA2;A0A5C2GFR9;A0A5C2GFT1;A0A5C2GFU6;A0A5C2GFV6;A0A5C2GFW2;A0A5C2GFY0;A0A5C2GFY6;A0A5C2GFZ5;A0A5C2GG57;A0A5C2GG76;A0A5C2GGI6;A0A5C2GGN5;A0A5C2GGP5;A0A5C2GGQ9;A0A5C2GGS2;A0A5C2GHA1;A0A5C2GIP6;A0A5C2GIS7;A0A5C2GIU3;A0A5C2GJA9;A0A5C2GJD5;A0A5C2GJG6;A0A5C2GJH4;A0A5C2GJI9;A0A5C2GKM3;A0A5C2GKQ3;A0A5C2GKY1;A0A5C2GL27;A0A5C2GLD7;A0A5C2GLK8;A0A5C2GM87;A0A5C2GMA6;A0A5C2GMB7;A0A5C2GMG6;A0A5C2GML3;A0A5C2GMN5;A0A5C2GMN6;A0A5C2GMP5;A0A5C2GMR2;A0A5C2GMS3;A0A5C2GMU0;A0A5C2GN64;A0A5C2GNC6;A0A5C2GNE5;A0A5C2GNF0;A0A5C2GNF8;A0A5C2GNL1;A0A5C2GNL9;A0A5C2GP75;A0A5C2GPC5;A0A5C2GPJ2;A0A5C2GPQ4;A0A5C2GPU5;A0A5C2GPX6;A0A5C2GPZ3;A0A5C2GQ16;A0A5C2GQ33;A0A5C2GQ38;A0A5C2GQ95;A0A5C2GQA3;A0A5C2GQB0;A0A5C2GQD9;A0A5C2GQE8;A0A5C2GQN1;A0A5C2GQQ0;A0A5C2GQU5;A0A5C2GQY6;A0A5C2GR20;A0A5C2GRJ0;A0A5C2GRT0;A0A5C2GRU5;A0A5C2GS16;A0A5C2GS19;A0A5C2GS46;A0A5C2GS77;A0A5C2GSA6;A0A5C2GTL8;A0A5C2GTS1;A0A5C2GTX6;A0A5C2GU27;A0A5C2GUA4;A0A5C2GUC5;A0A5C2GUX9;A0A5C2GVJ2;A0A5C2GVZ5;A0A5C2GXV5;A0A5C2GXY3;A0A5C2GYK2;A0A5C2GYM0;A0A7S5BXD3;A0A7S5BXH0;A0A7S5BY52;A0A7S5BYE0;A0A7S5BYH2;A0A7S5BYL8;A0A7S5BYR5;A0A7S5BZ32;A0A7S5BZD5;A0A7S5BZJ5;A0A7S5BZQ5;A0A7S5BZR6;A0A7S5BZW8;A0A7S5C052;A0A7S5C079;A0A7S5C0B0;A0A7S5C0E1;A0A7S5C0F8;A0A7S5C0J9;A0A7S5C0X7;A0A7S5C0Z0;A0A7S5C0Z6;A0A7S5C0Z8;A0A7S5C140;A0A7S5C143;A0A7S5C145;A0A7S5C1E1;A0A7S5C1T4;A0A7S5C263;A0A7S5C2B3;A0A7S5C2D8;A0A7S5C2I6;A0A7S5C2J7;A0A7S5C2V4;A0A7S5C324;A0A7S5C3H2;A0A7S5C3M1;A0A7S5C3M6;A0A7S5C3X3;A0A7S5C3Z3;A0A7S5C403;A0A7S5C444;A0A7S5C449;A0A7S5C459;A0A7S5C490;A0A7S5C495;A0A7S5C4C4;A0A7S5C4D2;A0A7S5C4H9;A0A7S5C4R2;A0A7S5C4R6;A0A7S5C4R8;A0A7S5C4V8;A0A7S5C513;A0A7S5C522;A0A7S5C534;A0A7S5C5U4;A0A7S5C5X9;A0A7S5C607;A0A7S5C695;A0A7S5C6X2;A0A7S5C763;A0A7S5C788;A0A7S5EU93;A0A7S5EUB5;A0A7S5EUF1;A0A7S5EUN7;A0A7S5EUQ1;A0A7S5EV34;A0A7S5EV94;A0A7S5EVA2;A0A7S5EVJ3;A0A7S5EVS2;A0A7S5EVU0;A0A7S5EVW2;A0A7S5EVW5;A0A7S5EW15;A0A7S5EW58;A0A7S5EW79;A0A7S5EW80;A0A7S5EWI7;A0A7S5EWN7;A0A7S5EX76;A0A7S5EXB9;A0A7S5EXI9;A0A7S5EXS1;A0A7S5EXV6;A0A7S5EXW7;A0A7S5EYH0;A0A7S5EYI4;A0A7S5EYK7;A0A7S5EYS1;A0A7S5EYU1;A0A7S5EYV0;A0A7S5EZ04;A0A7T0LNK9;A0A7T0LNM9;A0A7T0PWU7;A0A7T0PXJ4;A0A7T0PYG3;A0A7U3M555;A0A890VUG8;A0A890VVW6;A0A8D9MM72;Q9UL88	A0A8D9MM72_HUMAN	IGHV3-21	EVQLVESGGGLVKPGGSLR	EVQLVESGGGLVKPGGSLR	2	0.000415939	0.00479813	4.50124	4.45136	4.55107	4.50856	mRNA (Fragment)	54133
EVQLVESGGGLVKPGGTLR3	TECJ	A0A5C2GFU1	A0A5C2GFU1	A0A5C2GFU1_HUMAN		EVQLVESGGGLVKPGGTLR	EVQLVESGGGLVKPGGTLR	3	0.00055915	0.00738405	4.94278	4.89333	4.99495	4.93523	IG c675_heavy_IGHV3-15_IGHD5-24_IGHJ3 (Fragment)	59461
EVQLVESGGGLVKPGR2	TECJ	A0A5C2G984	A0A5C2G984	A0A5C2G984_HUMAN		EVQLVESGGGLVKPGR	EVQLVESGGGLVKPGR	2	0.00131852	0.0299455	3.56742	3.51751	3.61688	3.60961	IGH + IGL c324_heavy_IGHV3-15_IGHD3-16_IGHJ5 (Fragment)	42856
EVQLVESGGGLVKPGR3	TECJ	A0A5C2G984	A0A5C2G984	A0A5C2G984_HUMAN		EVQLVESGGGLVKPGR	EVQLVESGGGLVKPGR	3	0.00131852	0.0292044	3.5611	3.51162	3.6109	3.594	IGH + IGL c324_heavy_IGHV3-15_IGHD3-16_IGHJ5 (Fragment)	42782
EVQLVESGGGLVLPGGSLR3	TECJ	A0A5C2GH60	A0A5C2GH60	A0A5C2GH60_HUMAN		EVQLVESGGGLVLPGGSLR	EVQLVESGGGLVLPGGSLR	3	0.00121228	0.0197287	7.29589	7.24602	7.34595	7.25906	IG c544_heavy_IGHV3-7_IGHD3-3_IGHJ3 (Fragment)	87806
EVQLVESGGGLVMPGGSLR3	TECJ	A0A5C2GE53	A0A5C2GE53	A0A5C2GE53_HUMAN		EVQLVESGGGLVMPGGSLR	EVQLVESGGGLVMPGGSLR	3	0.000198118	0.00291297	6.923	6.87284	6.97277	6.96671	IGH + IGL c327_heavy_IGHV3-21_IGHD6-6_IGHJ2 (Fragment)	83307
EVQLVESGGGLVQPGASLR3	TECJ	A0A5C2GGA2	A0A5C2GGA2;A0A5C2GPJ8	A0A5C2GGA2_HUMAN		EVQLVESGGGLVQPGASLR	EVQLVESGGGLVQPGASLR	3	0.00323093	0.0758287	5.74155	5.69202	5.79148	5.73077	IG c1149_heavy_IGHV3-64_IGHD1-26_IGHJ5 (Fragment)	69061
EVQLVESGGGLVQPGESLR2	TECJ	A0A5C2GKG9	A0A5C2GAB7;A0A5C2GKG9;A0A7S5BY89;A0A7S5EXD3	A0A5C2GKG9_HUMAN		EVQLVESGGGLVQPGESLR	EVQLVESGGGLVQPGESLR	2	0.000960899	0.0111582	5.73652	5.68658	5.78604	5.71236	IG c571_heavy_IGHV3-53_IGHD7-27_IGHJ4 (Fragment)	68998
EVQLVESGGGLVQPGESLR3	TECJ	A0A5C2GKG9	A0A5C2GAB7;A0A5C2GKG9;A0A7S5BY89;A0A7S5EXD3	A0A5C2GKG9_HUMAN		EVQLVESGGGLVQPGESLR	EVQLVESGGGLVQPGESLR	3	0.000105742	0.000314975	5.71748	5.66728	5.76689	5.71684	IG c571_heavy_IGHV3-53_IGHD7-27_IGHJ4 (Fragment)	68766
EVQLVESGGGLVQPGGSLK2	TECJ	A0A7S5C2D2	A0A5C2GF55;A0A5C2GH80;A0A5C2GHH5;A0A5C2GKL2;A0A5C2GP86;A0A5C2GPJ3;A0A5C2GRJ2;A0A7S5BYH3;A0A7S5BYL5;A0A7S5C0D0;A0A7S5C2D2;A0A7S5C4E3;A0A7S5C678;A0A7S5ETX2;A0A7S5EVF5;A0A7S5EXG9;A0A7S5EXI5	A0A7S5C2D2_HUMAN		EVQLVESGGGLVQPGGSLK	EVQLVESGGGLVQPGGSLK	2	0.000105742	0.00035157	5.4867	5.43678	5.536	5.45976	IGH c460_heavy_IGHV3-73_IGHD6-13_IGHJ4 (Fragment)	65986
EVQLVESGGGLVQPGGSLR2	TECJ	A0A4W8ZXM2	A0A068LKR4;A0A0B4J2B5;A0A0X9T7T4;A0A0X9USM3;A0A1W6IYJ3;A0A4P8J2C9;A0A4W8ZXM2;A0A5C2G4X9;A0A5C2G595;A0A5C2G6I9;A0A5C2G6W2;A0A5C2G6W7;A0A5C2G716;A0A5C2G7C4;A0A5C2G808;A0A5C2G837;A0A5C2G930;A0A5C2G9W0;A0A5C2G9W7;A0A5C2G9Y3;A0A5C2GA34;A0A5C2GAA1;A0A5C2GAC4;A0A5C2GAT1;A0A5C2GAU7;A0A5C2GB91;A0A5C2GB94;A0A5C2GC12;A0A5C2GCN4;A0A5C2GCQ6;A0A5C2GCZ7;A0A5C2GDN2;A0A5C2GDR5;A0A5C2GE10;A0A5C2GE39;A0A5C2GE76;A0A5C2GEG0;A0A5C2GEJ8;A0A5C2GEK9;A0A5C2GEQ5;A0A5C2GEQ7;A0A5C2GER9;A0A5C2GET8;A0A5C2GET9;A0A5C2GEU6;A0A5C2GEW1;A0A5C2GEZ0;A0A5C2GEZ1;A0A5C2GF05;A0A5C2GF12;A0A5C2GF16;A0A5C2GF21;A0A5C2GF30;A0A5C2GF37;A0A5C2GF38;A0A5C2GF40;A0A5C2GF64;A0A5C2GF68;A0A5C2GF75;A0A5C2GFD5;A0A5C2GFG2;A0A5C2GFH2;A0A5C2GFN7;A0A5C2GG36;A0A5C2GGB1;A0A5C2GGG1;A0A5C2GGM9;A0A5C2GH19;A0A5C2GH38;A0A5C2GH40;A0A5C2GH50;A0A5C2GH89;A0A5C2GH96;A0A5C2GHC4;A0A5C2GHD5;A0A5C2GHF6;A0A5C2GHG5;A0A5C2GHI3;A0A5C2GHJ5;A0A5C2GHL2;A0A5C2GHM4;A0A5C2GHS7;A0A5C2GHV0;A0A5C2GHW0;A0A5C2GHZ4;A0A5C2GIL6;A0A5C2GJK7;A0A5C2GJN2;A0A5C2GJS4;A0A5C2GJY3;A0A5C2GKA0;A0A5C2GKB8;A0A5C2GKG1;A0A5C2GKG8;A0A5C2GKI2;A0A5C2GKI6;A0A5C2GKJ6;A0A5C2GKN5;A0A5C2GKP5;A0A5C2GL02;A0A5C2GL05;A0A5C2GL36;A0A5C2GL80;A0A5C2GLB4;A0A5C2GLG8;A0A5C2GLJ9;A0A5C2GLS2;A0A5C2GMJ1;A0A5C2GMK1;A0A5C2GMP8;A0A5C2GMQ8;A0A5C2GN03;A0A5C2GN12;A0A5C2GN76;A0A5C2GNC0;A0A5C2GNE4;A0A5C2GNG1;A0A5C2GNI8;A0A5C2GNJ3;A0A5C2GNN5;A0A5C2GNQ3;A0A5C2GNQ6;A0A5C2GNR1;A0A5C2GNS3;A0A5C2GNT8;A0A5C2GNU6;A0A5C2GNW6;A0A5C2GNX8;A0A5C2GP23;A0A5C2GP27;A0A5C2GP40;A0A5C2GP54;A0A5C2GP96;A0A5C2GPR3;A0A5C2GPT1;A0A5C2GPT5;A0A5C2GPU0;A0A5C2GPV7;A0A5C2GPY1;A0A5C2GPZ2;A0A5C2GPZ9;A0A5C2GQ40;A0A5C2GQ96;A0A5C2GQA7;A0A5C2GQB9;A0A5C2GQC2;A0A5C2GQG1;A0A5C2GQM1;A0A5C2GQM6;A0A5C2GQT7;A0A5C2GQV0;A0A5C2GQV5;A0A5C2GQY9;A0A5C2GR86;A0A5C2GRI7;A0A5C2GRL5;A0A5C2GRN7;A0A5C2GRQ5;A0A5C2GRT6;A0A5C2GRX0;A0A5C2GRY9;A0A5C2GRZ7;A0A5C2GS36;A0A5C2GS81;A0A5C2GSD5;A0A5C2GSM4;A0A5C2GSZ4;A0A5C2GT04;A0A5C2GT09;A0A5C2GT48;A0A5C2GT96;A0A5C2GTB1;A0A5C2GTF7;A0A5C2GTL5;A0A5C2GU90;A0A5C2GUE9;A0A5C2GUH1;A0A5C2GUU0;A0A5C2GV90;A0A5C2GVG6;A0A5C2GVM4;A0A5C2GWB9;A0A5C2GWD3;A0A5C2GWR7;A0A5C2GWZ7;A0A5C2GX35;A0A7S5BX64;A0A7S5BXK8;A0A7S5BXZ9;A0A7S5BY23;A0A7S5BY32;A0A7S5BY99;A0A7S5BYK7;A0A7S5BYM7;A0A7S5BYP3;A0A7S5BYT5;A0A7S5BYZ1;A0A7S5BZ26;A0A7S5BZ42;A0A7S5BZ71;A0A7S5BZA1;A0A7S5BZG6;A0A7S5BZM3;A0A7S5BZQ4;A0A7S5BZS1;A0A7S5BZS9;A0A7S5BZX8;A0A7S5C001;A0A7S5C0H6;A0A7S5C0I4;A0A7S5C0S8;A0A7S5C0U0;A0A7S5C0U7;A0A7S5C0W0;A0A7S5C0Y7;A0A7S5C121;A0A7S5C1L9;A0A7S5C1M4;A0A7S5C1P0;A0A7S5C1P3;A0A7S5C1Z0;A0A7S5C209;A0A7S5C251;A0A7S5C2B5;A0A7S5C2D5;A0A7S5C2E9;A0A7S5C2G0;A0A7S5C2G3;A0A7S5C2H1;A0A7S5C2H2;A0A7S5C2J1;A0A7S5C2K5;A0A7S5C2L8;A0A7S5C2M5;A0A7S5C2N8;A0A7S5C2R3;A0A7S5C2T1;A0A7S5C2U2;A0A7S5C2U7;A0A7S5C2V2;A0A7S5C334;A0A7S5C365;A0A7S5C385;A0A7S5C399;A0A7S5C3A4;A0A7S5C3B6;A0A7S5C3C0;A0A7S5C3D5;A0A7S5C3E4;A0A7S5C3G3;A0A7S5C3H4;A0A7S5C3H6;A0A7S5C3J4;A0A7S5C3M9;A0A7S5C3P1;A0A7S5C3P6;A0A7S5C3R0;A0A7S5C3R3;A0A7S5C3U2;A0A7S5C3U9;A0A7S5C3Y1;A0A7S5C409;A0A7S5C463;A0A7S5C499;A0A7S5C4A7;A0A7S5C4B7;A0A7S5C4C0;A0A7S5C4D3;A0A7S5C4D6;A0A7S5C4H1;A0A7S5C4I2;A0A7S5C4K9;A0A7S5C4L4;A0A7S5C4P3;A0A7S5C4T6;A0A7S5C4V1;A0A7S5C4W6;A0A7S5C4X1;A0A7S5C533;A0A7S5C540;A0A7S5C5J4;A0A7S5C5L3;A0A7S5C5W7;A0A7S5C609;A0A7S5C624;A0A7S5C658;A0A7S5C663;A0A7S5C668;A0A7S5C684;A0A7S5C699;A0A7S5C6A4;A0A7S5C6B8;A0A7S5C6D1;A0A7S5C6J6;A0A7S5C6M6;A0A7S5C6Z2;A0A7S5C730;A0A7S5ET96;A0A7S5ETX8;A0A7S5EU60;A0A7S5EUD9;A0A7S5EUE7;A0A7S5EUP2;A0A7S5EUU3;A0A7S5EUW5;A0A7S5EUX1;A0A7S5EV62;A0A7S5EV87;A0A7S5EVA4;A0A7S5EVE8;A0A7S5EVJ8;A0A7S5EVK5;A0A7S5EVQ8;A0A7S5EVV3;A0A7S5EVW0;A0A7S5EVX2;A0A7S5EVY1;A0A7S5EW10;A0A7S5EW39;A0A7S5EW78;A0A7S5EWA9;A0A7S5EWC0;A0A7S5EWC1;A0A7S5EWR3;A0A7S5EWT4;A0A7S5EWY0;A0A7S5EWZ1;A0A7S5EX31;A0A7S5EX60;A0A7S5EX94;A0A7S5EXA0;A0A7S5EXG3;A0A7S5EXH2;A0A7S5EXL3;A0A7S5EXQ2;A0A7S5EXS0;A0A7S5EXU3;A0A7S5EXW5;A0A7S5EXW9;A0A7S5EXZ2;A0A7S5EY24;A0A7S5EY37;A0A7S5EY46;A0A7S5EY69;A0A7S5EY70;A0A7S5EY90;A0A7S5EY96;A0A7S5EYD2;A0A7S5EYG6;A0A7S5EYI0;A0A7S5EYJ7;A0A7S5EYK0;A0A7S5EYV9;A0A7S5EYX2;A0A7S5EYZ4;A0A7T0LN69;A0A7T0LND4;A0A7T0LNE0;A0A7T0LNJ0;A0A7T0LNJ8;A0A7T0LNM4;A0A7T0LNQ4;A0A7T0PWX5;A0A7T0PYF7;A0A7T0PYI9;A0A7T0PYJ9;A0A7T0PYN8;A0A7T0PYP4;A0A7T0PYQ9;A0A7U3R849;A0A890VVT5;A0A890W0J7;A0A9C7LLR4;A0AAG2SVT6;Q0ZCH9;Q9UL72;Q9UL91	A0A4W8ZXM2_HUMAN	IGHV3-72	EVQLVESGGGLVQPGGSLR	EVQLVESGGGLVQPGGSLR	2	0.00121228	0.0252971	5.5978	5.54813	5.6478	5.60476	Immunoglobulin heavy variable 3-72	67333
EVQLVESGGGLVQPGGSR2	TECJ	A0A7S5C470;A0A7S5C4I5	A0A7S5C470;A0A7S5C4I5	A0A7S5C470_HUMAN;A0A7S5C4I5_HUMAN		EVQLVESGGGLVQPGGSR	EVQLVESGGGLVQPGGSR	2	0.0081049	0.248892	4.63653	4.5867	4.68654	4.62956	IGH c3836_heavy_IGHV3-7_IGHD1-26_IGHJ1 (Fragment)	55772
EVQLVESGGGLVQPGR2	TECJ	A0A8D9IGR0	A0A120HF66;A0A125QYY9;A0A125U0U7;A0A5C2G688;A0A5C2G6B2;A0A5C2G826;A0A5C2G894;A0A5C2G9C1;A0A5C2G9H2;A0A5C2G9T8;A0A5C2G9X8;A0A5C2G9Y6;A0A5C2GDG3;A0A5C2GEX4;A0A5C2GF59;A0A5C2GF60;A0A5C2GF97;A0A5C2GFI2;A0A5C2GFJ2;A0A5C2GG51;A0A5C2GGH0;A0A5C2GGH8;A0A5C2GGI5;A0A5C2GGX5;A0A5C2GGY6;A0A5C2GH76;A0A5C2GH86;A0A5C2GHK6;A0A5C2GHL6;A0A5C2GHN4;A0A5C2GHQ2;A0A5C2GK03;A0A5C2GKF2;A0A5C2GKQ6;A0A5C2GKY0;A0A5C2GL63;A0A5C2GLN7;A0A5C2GLP6;A0A5C2GMD8;A0A5C2GMI3;A0A5C2GNG9;A0A5C2GNK3;A0A5C2GNT6;A0A5C2GNY6;A0A5C2GP38;A0A5C2GP46;A0A5C2GPE7;A0A5C2GPG0;A0A5C2GPH6;A0A5C2GPS0;A0A5C2GPV4;A0A5C2GQ13;A0A5C2GQ45;A0A5C2GQ77;A0A5C2GQF2;A0A5C2GQM4;A0A5C2GQN5;A0A5C2GR71;A0A5C2GRQ0;A0A5C2GS28;A0A5C2GTE8;A0A5C2GTY5;A0A5C2GUK2;A0A5C2GUL3;A0A5C2GUU8;A0A5C2GVH2;A0A5C2GVU7;A0A5C2GXJ3;A0A7S5BXM6;A0A7S5BXZ8;A0A7S5BY58;A0A7S5BYD0;A0A7S5BYD5;A0A7S5BYD7;A0A7S5BYD9;A0A7S5BYF7;A0A7S5BYW9;A0A7S5BZJ7;A0A7S5C006;A0A7S5C010;A0A7S5C048;A0A7S5C097;A0A7S5C0P8;A0A7S5C115;A0A7S5C1A5;A0A7S5C1U0;A0A7S5C291;A0A7S5C299;A0A7S5C2J4;A0A7S5C2L9;A0A7S5C2M2;A0A7S5C3H5;A0A7S5C3M7;A0A7S5C3W6;A0A7S5C3X9;A0A7S5C3Z4;A0A7S5C433;A0A7S5C450;A0A7S5C4C1;A0A7S5C4H2;A0A7S5C4L2;A0A7S5C5M7;A0A7S5C5Y9;A0A7S5C614;A0A7S5C6H5;A0A7S5C789;A0A7S5C795;A0A7S5EUB6;A0A7S5EUI5;A0A7S5EV32;A0A7S5EV48;A0A7S5EW42;A0A7S5EWC6;A0A7S5EWF2;A0A7S5EWK7;A0A7S5EXB3;A0A7S5EXD1;A0A7S5EXV2;A0A7S5EXX7;A0A7S5EZ10;A0A7S5EZ12;A0A7T0LN28;A0A7T0LN70;A0A7T0LN93;A0A7T0LNC0;A0A7T0LNC7;A0A7T0LND3;A0A7T0LNM2;A0A7T0LNQ1;A0A7T0LNQ7;A0A7T0LP94;A0A7T0PWY8;A0A7T0PXH4;A0A7T0PXR9;A0A7T0PXX2;A0A7T0PYK4;A0A7U3R8F0;A0A8D9IGR0	A0A8D9IGR0_HUMAN	IGHV3-9	EVQLVESGGGLVQPGR	EVQLVESGGGLVQPGR	2	0.000415939	0.00528066	4.7103	4.66001	4.76007	4.69888	mRNA (Fragment)	56656
EVQLVESGGGLVQR2	TECJ	A0A5C2G8T7	A0A5C2G8T7;A0A5C2GQV6	A0A5C2G8T7_HUMAN		EVQLVESGGGLVQR	EVQLVESGGGLVQR	2	0.000828875	0.0101402	4.2116	4.16205	4.26127	4.2304	IGH + IGL c240_heavy_IGHV3-64_IGHD4-4_IGHJ6 (Fragment)	50635
EVQLVESGGGLVQR3	TECJ	A0A5C2G8T7	A0A5C2G8T7;A0A5C2GQV6	A0A5C2G8T7_HUMAN		EVQLVESGGGLVQR	EVQLVESGGGLVQR	3	0.000415939	0.00524645	4.20622	4.15627	4.25562	4.18758	IGH + IGL c240_heavy_IGHV3-64_IGHD4-4_IGHJ6 (Fragment)	50568
EVQLVESGGGLVQSGR2	TECJ	A0A5C2GNS8	A0A5C2GNS8	A0A5C2GNS8_HUMAN		EVQLVESGGGLVQSGR	EVQLVESGGGLVQSGR	2	0.00293036	0.0676066	4.26276	4.21348	4.31219	4.3079	IG c400_heavy_IGHV3-49_IGHD5-18_IGHJ4 (Fragment)	51253
EVQLVESGGGLVR2	TECJ	A0A7S5EW03	A0A1W6IYJ0;A0A5C2G9C6;A0A5C2G9W6;A0A5C2GES7;A0A7S5C2S8;A0A7S5ETF6;A0A7S5EW03	A0A7S5EW03_HUMAN		EVQLVESGGGLVR	EVQLVESGGGLVR	2	0.000358262	0.00468176	4.47101	4.42109	4.5211	4.47724	IGH c2865_heavy_IGHV3-21_IGHD5-12_IGHJ4 (Fragment)	53772
EVQLVESGGGLVRPGGSLR3	TECJ	A0A7S5EW03	A0A1W6IYJ0;A0A5C2G9C6;A0A5C2G9W6;A0A5C2GES7;A0A7S5C2S8;A0A7S5ETF6;A0A7S5EW03	A0A7S5EW03_HUMAN		EVQLVESGGGLVRPGGSLR	EVQLVESGGGLVRPGGSLR	3	0.000899415	0.0104817	4.63127	4.58178	4.68141	4.6469	IGH c2865_heavy_IGHV3-21_IGHD5-12_IGHJ4 (Fragment)	55709
EVQLVESGGGMVQPGR2	TECJ	A0A7S5C6D5	A0A7S5C6D5	A0A7S5C6D5_HUMAN		EVQLVESGGGMVQPGR	EVQLVESGGGMVQPGR	2	0.00121228	0.0219915	4.03944	3.98971	4.08936	4.03792	IGH c2845_heavy_IGHV3-49_IGHD3-10_IGHJ4 (Fragment)	48558
EVQLVESGGGPVKPGGSLR3	TECJ	A0A5C2GMS8	A0A5C2GMS8	A0A5C2GMS8_HUMAN		EVQLVESGGGPVKPGGSLR	EVQLVESGGGPVKPGGSLR	3	0.000415939	0.00641754	3.38919	3.33952	3.43895	3.3393	IG c488_heavy_IGHV3-21_IGHD4-23_IGHJ4 (Fragment)	40706
EVQLVESGGGSVKPGGSLR3	TECJ	A0A5C2G8P7	A0A5C2G8P7	A0A5C2G8P7_HUMAN		EVQLVESGGGSVKPGGSLR	EVQLVESGGGSVKPGGSLR	3	0.000198118	0.00274989	2.90427	2.85462	2.95451	2.90035	IGH + IGL c174_heavy_IGHV3-15_IGHD3-10_IGHJ4 (Fragment)	34857
EVQLVESGGGSVQPGGSLR2	TECJ	A0A7S5C3G2	A0A5C2GAS8;A0A7S5BYY5;A0A7S5C3G2	A0A7S5C3G2_HUMAN		EVQLVESGGGSVQPGGSLR	EVQLVESGGGSVQPGGSLR	2	0.0025217	0.0548565	3.99202	3.9422	4.04203	4.0047	IGH c3503_heavy_IGHV3-74_IGHD3-10_IGHJ4 (Fragment)	47986
EVQLVESGGGVAKPGGSLR3	TECJ	A0A5C2GMV6	A0A5C2GMV6	A0A5C2GMV6_HUMAN		EVQLVESGGGVAKPGGSLR	EVQLVESGGGVAKPGGSLR	3	0.00362137	0.0906446	3.02888	2.97882	3.07814	3.04423	IG c782_heavy_IGHV3-15_IGHD1-7_IGHJ6 (Fragment)	36355
EVQLVESGGGVARPGGSLR3	TECJ	A0A5C2GA56	A0A5C2G614;A0A5C2GA56	A0A5C2GA56_HUMAN		EVQLVESGGGVARPGGSLR	EVQLVESGGGVARPGGSLR	3	0.0017014	0.0399894	3.23983	3.18972	3.28958	3.15719	IGH c145_heavy__IGHV3-20_IGHD3-10_IGHJ4 (Fragment)	38906
EVQLVESGGGVERPGGSLR3	TEFQT	A0A5C2GFS6	A0A5C2GFS6	A0A5C2GFS6_HUMAN		EVQLVESGGGVERPGGSLR	EVQLVESGGGVERPGGSLR	3	0.00129557	0.0275941	3.05388	3.0041	3.10365	3.03027	IG c512_heavy_IGHV3-20_IGHD5-18_IGHJ5 (Fragment)	36663
EVQLVESGGGVIR2	TECJ	A0A7S5C1N4	A0A5C2GDY1;A0A5C2GUM0;A0A7S5C1N4	A0A7S5C1N4_HUMAN		EVQLVESGGGVIR	EVQLVESGGGVIR	2	0.000415939	0.00594706	3.8743	3.82506	3.92435	3.8743	IGH c2558_heavy_IGHV3-20_IGHD2-2_IGHJ2 (Fragment)	46572
EVQLVESGGGVVQPGGSLR2	TECJ	A0A5C2GN61	A0A1C9J6R2;A0A1C9J6R3;A0A1C9J6Z4;A0A5C2GG98;A0A5C2GMF5;A0A5C2GN61;A0A5C2GP29;A0A7S5EVD2;A0A7S5EVY6;Q9UL71;Q9UL90	A0A5C2GN61_HUMAN		EVQLVESGGGVVQPGGSLR	EVQLVESGGGVVQPGGSLR	2	0.000629822	0.00789818	4.84932	4.80001	4.8992	4.85955	IG c892_heavy_IGHV3-48_IGHD5-12_IGHJ3 (Fragment)	58331
EVQLVESGGGVVQPGR2	TECJ	A0A449C197;A0A449C1A3	A0A109PVK5;A0A449C197;A0A449C1A3;A0A5C2GA52;A0A679K5L3;A0A7S5ETA4;A0A890VTG7;A0A890VUH5;A0A890VY08;A2JA14;A2JA17;Q9UL84	A0A449C197_HUMAN;A0A449C1A3_HUMAN	IGHV3-30;IGHV3-33	EVQLVESGGGVVQPGR	EVQLVESGGGVVQPGR	2	0.000899415	0.0105417	3.85203	3.80273	3.90175	3.87066	IGHV3-33*01_S1381 (Fragment)	46302
EVQLVESGGGVVR2	TECJ	A0A449C1A8	A0A449C1A8;A0A5C2G6A5;A0A5C2GAS0;A0A5C2GDV2;A0A5C2GDX7;A0A5C2GFT4;A0A5C2GFW6;A0A5C2GFX5;A0A5C2GGL1;A0A5C2GIQ8;A0A5C2GIR7;A0A5C2GMM6;A0A5C2GNL5;A0A5C2GWI6;A0A7S5BZB7;A0A7S5BZR7;A0A7S5C068;A0A7S5C1Q8;A0A7S5C3N2;A0A7S5C3Y5;A0A7S5C4A0;A0A7S5C4D9;A0A7S5C4T9;A0A7S5C6N1;A0A7S5C6Q0;A0A7S5EVN0;A0A7S5EWX8;A0A7S5EYF6;A0A7S5EYS5;A0A7T0PXI8;Q9HCC1	A0A449C1A8_HUMAN	IGHV3-20	EVQLVESGGGVVR	EVQLVESGGGVVR	2	0.00343798	0.0825422	3.552	3.50253	3.60173	3.5441	IGHV3-20*01_S7413 (Fragment)	42671
EVQLVESGGGVVRPGESLR3	TECJ	A0A7S5C3N2	A0A7S5C3N2	A0A7S5C3N2_HUMAN		EVQLVESGGGVVRPGESLR	EVQLVESGGGVVRPGESLR	3	0.000498463	0.00644899	4.03596	3.98616	4.08564	4.05376	IGH c3613_heavy_IGHV3-20_IGHD6-13_IGHJ2 (Fragment)	48512
EVQLVESGGGVVRPGGSLR3	TECJ	A0A449C1A8	A0A449C1A8;A0A5C2G6A5;A0A5C2GAS0;A0A5C2GDX7;A0A5C2GFT4;A0A5C2GFW6;A0A5C2GFX5;A0A5C2GGL1;A0A5C2GIR7;A0A5C2GMM6;A0A5C2GNL5;A0A7S5BZB7;A0A7S5BZR7;A0A7S5C068;A0A7S5C3Y5;A0A7S5C4A0;A0A7S5C4D9;A0A7S5C4T9;A0A7S5C6N1;A0A7S5C6Q0;A0A7S5EVN0;A0A7S5EWX8;A0A7S5EYF6;A0A7S5EYS5;A0A7T0PXI8;Q9HCC1	A0A449C1A8_HUMAN	IGHV3-20	EVQLVESGGGVVRPGGSLR	EVQLVESGGGVVRPGGSLR	3	0.000105742	0.000835918	3.92352	3.87341	3.97334	3.91745	IGHV3-20*01_S7413 (Fragment)	47161
EVQLVESGGGWVQPGGSLR2	TEFQT	A0A7S5EYV5	A0A7S5EYV5	A0A7S5EYV5_HUMAN		EVQLVESGGGWVQPGGSLR	EVQLVESGGGWVQPGGSLR	2	0.000790097	0.0115994	6.08245	6.03251	6.13189	6.0851	IGH c3798_heavy_IGHV3-7_IGHD6-6_IGHJ4 (Fragment)	73198
EVQLVESGGGWVQPGR2	TECJ	A0A7S5C4H7	A0A7S5C230;A0A7S5C4H7	A0A7S5C4H7_HUMAN		EVQLVESGGGWVQPGR	EVQLVESGGGWVQPGR	2	0.00101812	0.0174282	5.1366	5.0869	5.18673	5.17574	IGH c3971_heavy_IGHV3-49_IGHD3-9_IGHJ6 (Fragment)	61765
EVQLVESGGKLVQPGGSLR3	TECJ	A0A1W6IYI3;A0A1W6IYI6	A0A1W6IYI3;A0A1W6IYI6	A0A1W6IYI3_HUMAN;A0A1W6IYI6_HUMAN		EVQLVESGGKLVQPGGSLR	EVQLVESGGKLVQPGGSLR	3	0.000760225	0.00909177	4.44572	4.39604	4.49541	4.4546	N90-VRC38.01 heavy chain variable region (Fragment)	53466
EVQLVESGGNLVQPGGSLR2	TECJ	A0A5C2GQB1	A0A5C2GHJ7;A0A5C2GKC7;A0A5C2GLW1;A0A5C2GQB1;A0A7S5C1M3;A0A7S5C4F2;A0A7S5EVL8	A0A5C2GQB1_HUMAN		EVQLVESGGNLVQPGGSLR	EVQLVESGGNLVQPGGSLR	2	0.000358262	0.00409228	5.47462	5.42484	5.52425	5.47532	IG c1522_heavy_IGHV3-53_IGHD2-21_IGHJ4 (Fragment)	65840
EVQLVESGGSVVRPGGSLR3	TECJ	A0A5C2G586	A0A5C2G586	A0A5C2G586_HUMAN		EVQLVESGGSVVRPGGSLR	EVQLVESGGSVVRPGGSLR	3	0.000105742	0.00219078	3.92367	3.87356	3.97349	3.91758	IGH c149_heavy__IGHV3-20_IGHD3-10_IGHJ6 (Fragment)	47163
EVQLVESGGVLVQPGGSLR3	TECJ	A0A7S5C0T8	A0A5C2G949;A0A7S5C0T8;A0A7S5EUK6	A0A7S5C0T8_HUMAN		EVQLVESGGVLVQPGGSLR	EVQLVESGGVLVQPGGSLR	3	0.00338983	0.0806109	6.41294	6.36301	6.46305	6.39431	IGH c1220_heavy_IGHV3-7_IGHD3-3_IGHJ4 (Fragment)	77162
EVQLVESGTGLVRPGGSLR3	TECJ	A0A5C2GJI3	A0A5C2GJI3	A0A5C2GJI3_HUMAN		EVQLVESGTGLVRPGGSLR	EVQLVESGTGLVRPGGSLR	3	0.000105742	0.00156361	4.49541	4.44572	4.54536	4.50419	IG c881_heavy_IGHV3-21_IGHD6-6_IGHJ4 (Fragment)	54066
EVQLVETGGGLIQRGGSLR3	TELMD	A0A7S5BZT1	A0A7S5BZT1	A0A7S5BZT1_HUMAN		EVQLVETGGGLIQRGGSLR	EVQLVETGGGLIQRGGSLR	3	0.00111359	0.0438243	4.78387	4.73379	4.83338	4.78896	IGH c1421_heavy_IGHV3-53_IGHD1-7_IGHJ6 (Fragment)	57512
EVQLVQPGAEVK2	TECJ	A0A7S5C1N1;A0A7S5C619	A0A7S5C1N1;A0A7S5C619;A0A7S5EW04;A0A7S5EXC5	A0A7S5C1N1_HUMAN;A0A7S5C619_HUMAN		EVQLVQPGAEVK	EVQLVQPGAEVK	2	4.5827e-05	4.5827e-05	3.38958	3.34001	3.43936	3.40474	IGH c2406_heavy_IGHV5-51_IGHD6-25_IGHJ6 (Fragment)	40711
EVQLVQSAAEVK2	TECJ	A0A5C2GUJ0	A0A5C2GUJ0	A0A5C2GUJ0_HUMAN		EVQLVQSAAEVK	EVQLVQSAAEVK	2	0.000415939	0.00503451	3.37778	3.32818	3.42705	3.36187	IG c177_heavy_IGHV5-51_IGHD2-2_IGHJ4 (Fragment)	40566
EVQLVQSEAEVK2	TECJ	A0A7S5C0L1	A0A7S5C0L1	A0A7S5C0L1_HUMAN		EVQLVQSEAEVK	EVQLVQSEAEVK	2	0.000290529	0.00331208	2.95572	2.90547	3.00546	2.94111	IGH c1115_heavy_IGHV5-51_IGHD3-22_IGHJ4 (Fragment)	35473
EVQLVQSETEVK2	TEFQT	A0A7S5C1P7	A0A7S5C1P7	A0A7S5C1P7_HUMAN		EVQLVQSETEVK	EVQLVQSETEVK	2	0.00308981	0.0905682	2.7941	2.7444	2.84385	2.79743	IGH c2471_heavy_IGHV5-51_IGHD6-19_IGHJ6 (Fragment)	33524
EVQLVQSGAAVK2	TELTT	A0A5C2GL58	A0A5C2GL58	A0A5C2GL58_HUMAN		EVQLVQSGAAVK	EVQLVQSGAAVK	2	7.34107e-05	0.000664103	2.23291	2.18366	2.28271	2.2659	IG c895_heavy_IGHV5-51_IGHD5-12_IGHJ3 (Fragment)	26756
EVQLVQSGADVK2	TECJ	A0A5C2GIH6;A0A7S5C420	A0A5C2GIH6;A0A7S5C420	A0A5C2GIH6_HUMAN;A0A7S5C420_HUMAN		EVQLVQSGADVK	EVQLVQSGADVK	2	0.00728977	0.217194	2.24455	2.19513	2.29437	2.49731	IG c1031_heavy_IGHV5-51_IGHD4-17_IGHJ4 (Fragment)	26909
EVQLVQSGAEAR2	TECJ	A0A7S5EY06	A0A7S5EY06	A0A7S5EY06_HUMAN		EVQLVQSGAEAR	EVQLVQSGAEAR	2	0.00737892	0.221031	2.05914	2.00932	2.10851	2.07874	IGH c2418_heavy_IGHV5-51_IGHD6-13_IGHJ4 (Fragment)	24663
EVQLVQSGAEGK2	TECJ	A0A7S5BXR1;A0A7S5C028	A0A7S5BXR1;A0A7S5C028	A0A7S5BXR1_HUMAN;A0A7S5C028_HUMAN		EVQLVQSGAEGK	EVQLVQSGAEGK	2	0.000105742	0.00158592	1.89711	1.84744	1.94634	1.87663	IGH c398_heavy_IGHV1-24_IGHD5-24_IGHJ6 (Fragment)	22706
EVQLVQSGAELR2	TECJ	A0A7S5C3N7	A0A7S5C3N7	A0A7S5C3N7_HUMAN		EVQLVQSGAELR	EVQLVQSGAELR	2	0.000960899	0.0106182	3.72558	3.67625	3.77533	3.72445	IGH c1135_heavy_IGHV5-51_IGHD2-21_IGHJ3 (Fragment)	44771
EVQLVQSGAEMK2	TECJ	A0A5C2GIT4	A0A5C2GIT4;A0A5C2GIY5;A0A5C2GVN6;A0A7S5EUR6;A0A7S5EVD3	A0A5C2GIT4_HUMAN		EVQLVQSGAEMK	EVQLVQSGAEMK	2	0.000358262	0.00354135	2.90517	2.85552	2.95541	2.91827	IG c17_heavy_IGHV5-51_IGHD5-12_IGHJ6 (Fragment)	34869
EVQLVQSGAEVK2	TECJ	A0A5C2GIF2	A0A068LKQ0;A0A0X9T0H6;A0A0X9UWK7;A0A0X9V9C4;A0A5C2G531;A0A5C2G556;A0A5C2G5S0;A0A5C2G5S8;A0A5C2G6M7;A0A5C2G6U5;A0A5C2G6V0;A0A5C2G6W5;A0A5C2G6X8;A0A5C2G6Y4;A0A5C2G729;A0A5C2G746;A0A5C2G7C2;A0A5C2G8H4;A0A5C2G9C4;A0A5C2GA09;A0A5C2GA33;A0A5C2GAL6;A0A5C2GAP9;A0A5C2GAU4;A0A5C2GB15;A0A5C2GB41;A0A5C2GBC0;A0A5C2GBQ8;A0A5C2GDK4;A0A5C2GDU0;A0A5C2GEI5;A0A5C2GEL7;A0A5C2GEZ3;A0A5C2GF77;A0A5C2GG89;A0A5C2GGA3;A0A5C2GGB5;A0A5C2GGC8;A0A5C2GGD8;A0A5C2GGF4;A0A5C2GGG5;A0A5C2GGH4;A0A5C2GGI4;A0A5C2GGJ0;A0A5C2GGJ6;A0A5C2GGK3;A0A5C2GGN8;A0A5C2GGQ4;A0A5C2GGR3;A0A5C2GGT2;A0A5C2GGT9;A0A5C2GH52;A0A5C2GHE0;A0A5C2GHJ6;A0A5C2GHK7;A0A5C2GHN0;A0A5C2GHP0;A0A5C2GID4;A0A5C2GIF2;A0A5C2GIG0;A0A5C2GIG9;A0A5C2GIJ3;A0A5C2GIU6;A0A5C2GIV6;A0A5C2GIW5;A0A5C2GIX5;A0A5C2GJ37;A0A5C2GJ60;A0A5C2GJ76;A0A5C2GKX3;A0A5C2GL43;A0A5C2GL81;A0A5C2GLS9;A0A5C2GLT5;A0A5C2GLV0;A0A5C2GLV5;A0A5C2GLW5;A0A5C2GLX5;A0A5C2GLY4;A0A5C2GM22;A0A5C2GM54;A0A5C2GMC5;A0A5C2GMF8;A0A5C2GMP4;A0A5C2GMR4;A0A5C2GN13;A0A5C2GNA5;A0A5C2GNA9;A0A5C2GNB8;A0A5C2GNS4;A0A5C2GNV9;A0A5C2GNY4;A0A5C2GNY7;A0A5C2GP36;A0A5C2GPG7;A0A5C2GQ10;A0A5C2GQ92;A0A5C2GQA2;A0A5C2GQB3;A0A5C2GQX7;A0A5C2GQZ1;A0A5C2GR31;A0A5C2GR48;A0A5C2GR56;A0A5C2GR76;A0A5C2GR78;A0A5C2GR79;A0A5C2GR97;A0A5C2GRT1;A0A5C2GRU3;A0A5C2GSD6;A0A5C2GSJ8;A0A5C2GSL1;A0A5C2GSN6;A0A5C2GSV1;A0A5C2GSZ0;A0A5C2GTC3;A0A5C2GTE7;A0A5C2GTN8;A0A5C2GTW7;A0A5C2GUQ2;A0A5C2GVM7;A0A5C2GW05;A0A5C2GW35;A0A5C2GWA8;A0A5C2GYA6;A0A7S5BX89;A0A7S5BXI0;A0A7S5BXQ2;A0A7S5BXQ9;A0A7S5BXS1;A0A7S5BXT9;A0A7S5BXU5;A0A7S5BY30;A0A7S5BY48;A0A7S5BY86;A0A7S5BYG8;A0A7S5BYU2;A0A7S5BYX3;A0A7S5BZ17;A0A7S5BZ58;A0A7S5BZ64;A0A7S5BZA7;A0A7S5BZA9;A0A7S5BZC5;A0A7S5BZN2;A0A7S5BZP6;A0A7S5BZT6;A0A7S5BZU0;A0A7S5BZV3;A0A7S5BZW9;A0A7S5BZY1;A0A7S5BZY4;A0A7S5BZY6;A0A7S5C002;A0A7S5C005;A0A7S5C027;A0A7S5C054;A0A7S5C059;A0A7S5C083;A0A7S5C084;A0A7S5C0B7;A0A7S5C0D5;A0A7S5C0S5;A0A7S5C0T4;A0A7S5C0W3;A0A7S5C0Y1;A0A7S5C105;A0A7S5C139;A0A7S5C152;A0A7S5C156;A0A7S5C189;A0A7S5C1A0;A0A7S5C1B1;A0A7S5C1H6;A0A7S5C1J4;A0A7S5C1J8;A0A7S5C1L7;A0A7S5C1P1;A0A7S5C1S1;A0A7S5C1S3;A0A7S5C1S8;A0A7S5C1T2;A0A7S5C1T6;A0A7S5C1U8;A0A7S5C1Y6;A0A7S5C1Z9;A0A7S5C222;A0A7S5C232;A0A7S5C236;A0A7S5C247;A0A7S5C260;A0A7S5C293;A0A7S5C2A2;A0A7S5C2G9;A0A7S5C2K9;A0A7S5C2P5;A0A7S5C2P6;A0A7S5C2Q2;A0A7S5C2S5;A0A7S5C2W3;A0A7S5C2W7;A0A7S5C2X1;A0A7S5C2X7;A0A7S5C2Y6;A0A7S5C2Z8;A0A7S5C321;A0A7S5C338;A0A7S5C353;A0A7S5C355;A0A7S5C362;A0A7S5C368;A0A7S5C369;A0A7S5C3C7;A0A7S5C3F5;A0A7S5C3G4;A0A7S5C3G8;A0A7S5C3L0;A0A7S5C3L2;A0A7S5C3R2;A0A7S5C3T2;A0A7S5C3V3;A0A7S5C3Z0;A0A7S5C3Z6;A0A7S5C482;A0A7S5C493;A0A7S5C4B6;A0A7S5C4E1;A0A7S5C4E4;A0A7S5C4G5;A0A7S5C4J9;A0A7S5C4K0;A0A7S5C4K3;A0A7S5C4L7;A0A7S5C4P2;A0A7S5C4P8;A0A7S5C4Q6;A0A7S5C4S1;A0A7S5C4Z0;A0A7S5C4Z5;A0A7S5C580;A0A7S5C582;A0A7S5C588;A0A7S5C5P5;A0A7S5C5U8;A0A7S5C5W8;A0A7S5C5Z9;A0A7S5C627;A0A7S5C632;A0A7S5C688;A0A7S5C6G9;A0A7S5C6H8;A0A7S5C6H9;A0A7S5C6K4;A0A7S5C6L7;A0A7S5C6W3;A0A7S5C6X0;A0A7S5C6X7;A0A7S5C6Y2;A0A7S5C716;A0A7S5C740;A0A7S5C759;A0A7S5C7A4;A0A7S5ETE9;A0A7S5ETK7;A0A7S5ETP2;A0A7S5ETU3;A0A7S5EUF7;A0A7S5EUJ2;A0A7S5EUK7;A0A7S5EUL5;A0A7S5EUN5;A0A7S5EUQ4;A0A7S5EUR7;A0A7S5EUX5;A0A7S5EUZ4;A0A7S5EUZ8;A0A7S5EV10;A0A7S5EV30;A0A7S5EV75;A0A7S5EV78;A0A7S5EV89;A0A7S5EV98;A0A7S5EVB0;A0A7S5EVC2;A0A7S5EVG2;A0A7S5EVJ6;A0A7S5EVL0;A0A7S5EVM3;A0A7S5EVP1;A0A7S5EVS5;A0A7S5EVU1;A0A7S5EVV8;A0A7S5EVX7;A0A7S5EVX8;A0A7S5EW12;A0A7S5EW70;A0A7S5EW94;A0A7S5EWE7;A0A7S5EWH1;A0A7S5EWN2;A0A7S5EWP7;A0A7S5EWS0;A0A7S5EWT3;A0A7S5EWV0;A0A7S5EWY3;A0A7S5EWZ9;A0A7S5EX04;A0A7S5EX15;A0A7S5EX16;A0A7S5EX46;A0A7S5EX91;A0A7S5EXF2;A0A7S5EXG8;A0A7S5EXJ0;A0A7S5EXJ2;A0A7S5EXK1;A0A7S5EXN4;A0A7S5EXQ7;A0A7S5EXQ9;A0A7S5EXT5;A0A7S5EXT8;A0A7S5EY30;A0A7S5EY81;A0A7S5EY94;A0A7S5EYE4;A0A7S5EYF0;A0A7S5EYF9;A0A7S5EYH4;A0A7S5EYH6;A0A7S5EYL6;A0A7S5EYN0;A0A7S5EYN1;A0A7S5EYQ3;A0A7S5EYQ5;A0A7S5EYT1;A0A7U3M552	A0A5C2GIF2_HUMAN		EVQLVQSGAEVK	EVQLVQSGAEVK	2	0.00164404	0.0388785	2.70573	2.65614	2.7556	2.63575	IG c198_heavy_IGHV5-51_IGHD7-27_IGHJ6 (Fragment)	32463
EVQLVQSGAEVKK2	TECJ	A0A5C2GIF2	A0A068LKQ0;A0A0X9T0H6;A0A0X9UWK7;A0A0X9V9C4;A0A5C2G531;A0A5C2G556;A0A5C2G5S0;A0A5C2G5S8;A0A5C2G6M7;A0A5C2G6U5;A0A5C2G6V0;A0A5C2G6W5;A0A5C2G6X8;A0A5C2G6Y4;A0A5C2G729;A0A5C2G746;A0A5C2G7C2;A0A5C2G8H4;A0A5C2G9C4;A0A5C2GA09;A0A5C2GA33;A0A5C2GAL6;A0A5C2GAP9;A0A5C2GAU4;A0A5C2GB15;A0A5C2GB41;A0A5C2GBC0;A0A5C2GBQ8;A0A5C2GDK4;A0A5C2GDU0;A0A5C2GEI5;A0A5C2GEL7;A0A5C2GEZ3;A0A5C2GF77;A0A5C2GG89;A0A5C2GGA3;A0A5C2GGC8;A0A5C2GGD8;A0A5C2GGF4;A0A5C2GGG5;A0A5C2GGH4;A0A5C2GGI4;A0A5C2GGJ0;A0A5C2GGJ6;A0A5C2GGK3;A0A5C2GGN8;A0A5C2GGQ4;A0A5C2GGR3;A0A5C2GGT2;A0A5C2GH52;A0A5C2GHE0;A0A5C2GHJ6;A0A5C2GHK7;A0A5C2GHN0;A0A5C2GHP0;A0A5C2GID4;A0A5C2GIF2;A0A5C2GIG0;A0A5C2GIG9;A0A5C2GIJ3;A0A5C2GIU6;A0A5C2GIV6;A0A5C2GIW5;A0A5C2GIX5;A0A5C2GJ37;A0A5C2GJ60;A0A5C2GJ76;A0A5C2GKX3;A0A5C2GL43;A0A5C2GL81;A0A5C2GLS9;A0A5C2GLT5;A0A5C2GLV0;A0A5C2GLV5;A0A5C2GLW5;A0A5C2GLX5;A0A5C2GLY4;A0A5C2GM22;A0A5C2GM54;A0A5C2GMC5;A0A5C2GMF8;A0A5C2GMP4;A0A5C2GMR4;A0A5C2GN13;A0A5C2GNA5;A0A5C2GNA9;A0A5C2GNB8;A0A5C2GNS4;A0A5C2GNV9;A0A5C2GNY4;A0A5C2GNY7;A0A5C2GP36;A0A5C2GPG7;A0A5C2GQ10;A0A5C2GQ92;A0A5C2GQA2;A0A5C2GQB3;A0A5C2GQX7;A0A5C2GQZ1;A0A5C2GR31;A0A5C2GR48;A0A5C2GR56;A0A5C2GR76;A0A5C2GR78;A0A5C2GR97;A0A5C2GRT1;A0A5C2GRU3;A0A5C2GSD6;A0A5C2GSJ8;A0A5C2GSL1;A0A5C2GSN6;A0A5C2GSV1;A0A5C2GSZ0;A0A5C2GTC3;A0A5C2GTE7;A0A5C2GTN8;A0A5C2GTW7;A0A5C2GUQ2;A0A5C2GVM7;A0A5C2GW05;A0A5C2GW35;A0A5C2GWA8;A0A5C2GYA6;A0A7S5BX89;A0A7S5BXI0;A0A7S5BXQ2;A0A7S5BXQ9;A0A7S5BXS1;A0A7S5BXT9;A0A7S5BXU5;A0A7S5BY30;A0A7S5BY48;A0A7S5BY86;A0A7S5BYG8;A0A7S5BYU2;A0A7S5BYX3;A0A7S5BZ17;A0A7S5BZ58;A0A7S5BZ64;A0A7S5BZA7;A0A7S5BZA9;A0A7S5BZC5;A0A7S5BZN2;A0A7S5BZP6;A0A7S5BZT6;A0A7S5BZU0;A0A7S5BZV3;A0A7S5BZW9;A0A7S5BZY4;A0A7S5BZY6;A0A7S5C002;A0A7S5C005;A0A7S5C027;A0A7S5C054;A0A7S5C059;A0A7S5C083;A0A7S5C084;A0A7S5C0B7;A0A7S5C0D5;A0A7S5C0T4;A0A7S5C0W3;A0A7S5C0Y1;A0A7S5C105;A0A7S5C139;A0A7S5C152;A0A7S5C156;A0A7S5C189;A0A7S5C1A0;A0A7S5C1B1;A0A7S5C1H6;A0A7S5C1J4;A0A7S5C1J8;A0A7S5C1L7;A0A7S5C1P1;A0A7S5C1S3;A0A7S5C1S8;A0A7S5C1T2;A0A7S5C1T6;A0A7S5C1U8;A0A7S5C1Y6;A0A7S5C1Z9;A0A7S5C222;A0A7S5C232;A0A7S5C236;A0A7S5C247;A0A7S5C260;A0A7S5C293;A0A7S5C2A2;A0A7S5C2G9;A0A7S5C2K9;A0A7S5C2P5;A0A7S5C2P6;A0A7S5C2Q2;A0A7S5C2S5;A0A7S5C2W3;A0A7S5C2W7;A0A7S5C2X1;A0A7S5C2X7;A0A7S5C2Y6;A0A7S5C2Z8;A0A7S5C321;A0A7S5C338;A0A7S5C353;A0A7S5C355;A0A7S5C362;A0A7S5C368;A0A7S5C369;A0A7S5C3C7;A0A7S5C3F5;A0A7S5C3G4;A0A7S5C3G8;A0A7S5C3L0;A0A7S5C3L2;A0A7S5C3R2;A0A7S5C3T2;A0A7S5C3V3;A0A7S5C3Z0;A0A7S5C3Z6;A0A7S5C482;A0A7S5C493;A0A7S5C4B6;A0A7S5C4E1;A0A7S5C4E4;A0A7S5C4G5;A0A7S5C4J9;A0A7S5C4K0;A0A7S5C4K3;A0A7S5C4L7;A0A7S5C4P2;A0A7S5C4P8;A0A7S5C4Q6;A0A7S5C4S1;A0A7S5C4Z0;A0A7S5C4Z5;A0A7S5C580;A0A7S5C582;A0A7S5C588;A0A7S5C5P5;A0A7S5C5U8;A0A7S5C5W8;A0A7S5C5Z9;A0A7S5C627;A0A7S5C632;A0A7S5C688;A0A7S5C6G9;A0A7S5C6H8;A0A7S5C6H9;A0A7S5C6K4;A0A7S5C6L7;A0A7S5C6W3;A0A7S5C6X0;A0A7S5C6X7;A0A7S5C6Y2;A0A7S5C716;A0A7S5C740;A0A7S5C759;A0A7S5C7A4;A0A7S5ETE9;A0A7S5ETP2;A0A7S5ETU3;A0A7S5EUF7;A0A7S5EUJ2;A0A7S5EUK7;A0A7S5EUL5;A0A7S5EUQ4;A0A7S5EUR7;A0A7S5EUX5;A0A7S5EUZ4;A0A7S5EUZ8;A0A7S5EV10;A0A7S5EV30;A0A7S5EV75;A0A7S5EV78;A0A7S5EV89;A0A7S5EV98;A0A7S5EVB0;A0A7S5EVC2;A0A7S5EVG2;A0A7S5EVJ6;A0A7S5EVL0;A0A7S5EVM3;A0A7S5EVP1;A0A7S5EVS5;A0A7S5EVU1;A0A7S5EVV8;A0A7S5EVX7;A0A7S5EVX8;A0A7S5EW12;A0A7S5EW70;A0A7S5EW94;A0A7S5EWE7;A0A7S5EWN2;A0A7S5EWP7;A0A7S5EWS0;A0A7S5EWT3;A0A7S5EWV0;A0A7S5EWY3;A0A7S5EWZ9;A0A7S5EX04;A0A7S5EX15;A0A7S5EX16;A0A7S5EX46;A0A7S5EX91;A0A7S5EXF2;A0A7S5EXG8;A0A7S5EXJ0;A0A7S5EXJ2;A0A7S5EXK1;A0A7S5EXN4;A0A7S5EXQ7;A0A7S5EXQ9;A0A7S5EXT5;A0A7S5EXT8;A0A7S5EY30;A0A7S5EY81;A0A7S5EY94;A0A7S5EYE4;A0A7S5EYF0;A0A7S5EYF9;A0A7S5EYH4;A0A7S5EYH6;A0A7S5EYL6;A0A7S5EYN0;A0A7S5EYN1;A0A7S5EYQ3;A0A7S5EYQ5;A0A7S5EYT1;A0A7U3M552	A0A5C2GIF2_HUMAN		EVQLVQSGAEVKK	EVQLVQSGAEVKK	2	0.000105742	0.000295584	1.74991	1.69999	1.79945	1.71915	IG c198_heavy_IGHV5-51_IGHD7-27_IGHJ6 (Fragment)	20928
EVQLVQSGAEVKK3	TECJ	A0A5C2GIF2	A0A068LKQ0;A0A0X9T0H6;A0A0X9UWK7;A0A0X9V9C4;A0A5C2G531;A0A5C2G556;A0A5C2G5S0;A0A5C2G5S8;A0A5C2G6M7;A0A5C2G6U5;A0A5C2G6V0;A0A5C2G6W5;A0A5C2G6X8;A0A5C2G6Y4;A0A5C2G729;A0A5C2G746;A0A5C2G7C2;A0A5C2G8H4;A0A5C2G9C4;A0A5C2GA09;A0A5C2GA33;A0A5C2GAL6;A0A5C2GAP9;A0A5C2GAU4;A0A5C2GB15;A0A5C2GB41;A0A5C2GBC0;A0A5C2GBQ8;A0A5C2GDK4;A0A5C2GDU0;A0A5C2GEI5;A0A5C2GEL7;A0A5C2GEZ3;A0A5C2GF77;A0A5C2GG89;A0A5C2GGA3;A0A5C2GGC8;A0A5C2GGD8;A0A5C2GGF4;A0A5C2GGG5;A0A5C2GGH4;A0A5C2GGI4;A0A5C2GGJ0;A0A5C2GGJ6;A0A5C2GGK3;A0A5C2GGN8;A0A5C2GGQ4;A0A5C2GGR3;A0A5C2GGT2;A0A5C2GH52;A0A5C2GHE0;A0A5C2GHJ6;A0A5C2GHK7;A0A5C2GHN0;A0A5C2GHP0;A0A5C2GID4;A0A5C2GIF2;A0A5C2GIG0;A0A5C2GIG9;A0A5C2GIJ3;A0A5C2GIU6;A0A5C2GIV6;A0A5C2GIW5;A0A5C2GIX5;A0A5C2GJ37;A0A5C2GJ60;A0A5C2GJ76;A0A5C2GKX3;A0A5C2GL43;A0A5C2GL81;A0A5C2GLS9;A0A5C2GLT5;A0A5C2GLV0;A0A5C2GLV5;A0A5C2GLW5;A0A5C2GLX5;A0A5C2GLY4;A0A5C2GM22;A0A5C2GM54;A0A5C2GMC5;A0A5C2GMF8;A0A5C2GMP4;A0A5C2GMR4;A0A5C2GN13;A0A5C2GNA5;A0A5C2GNA9;A0A5C2GNB8;A0A5C2GNS4;A0A5C2GNV9;A0A5C2GNY4;A0A5C2GNY7;A0A5C2GP36;A0A5C2GPG7;A0A5C2GQ10;A0A5C2GQ92;A0A5C2GQA2;A0A5C2GQB3;A0A5C2GQX7;A0A5C2GQZ1;A0A5C2GR31;A0A5C2GR48;A0A5C2GR56;A0A5C2GR76;A0A5C2GR78;A0A5C2GR97;A0A5C2GRT1;A0A5C2GRU3;A0A5C2GSD6;A0A5C2GSJ8;A0A5C2GSL1;A0A5C2GSN6;A0A5C2GSV1;A0A5C2GSZ0;A0A5C2GTC3;A0A5C2GTE7;A0A5C2GTN8;A0A5C2GTW7;A0A5C2GUQ2;A0A5C2GVM7;A0A5C2GW05;A0A5C2GW35;A0A5C2GWA8;A0A5C2GYA6;A0A7S5BX89;A0A7S5BXI0;A0A7S5BXQ2;A0A7S5BXQ9;A0A7S5BXS1;A0A7S5BXT9;A0A7S5BXU5;A0A7S5BY30;A0A7S5BY48;A0A7S5BY86;A0A7S5BYG8;A0A7S5BYU2;A0A7S5BYX3;A0A7S5BZ17;A0A7S5BZ58;A0A7S5BZ64;A0A7S5BZA7;A0A7S5BZA9;A0A7S5BZC5;A0A7S5BZN2;A0A7S5BZP6;A0A7S5BZT6;A0A7S5BZU0;A0A7S5BZV3;A0A7S5BZW9;A0A7S5BZY4;A0A7S5BZY6;A0A7S5C002;A0A7S5C005;A0A7S5C027;A0A7S5C054;A0A7S5C059;A0A7S5C083;A0A7S5C084;A0A7S5C0B7;A0A7S5C0D5;A0A7S5C0T4;A0A7S5C0W3;A0A7S5C0Y1;A0A7S5C105;A0A7S5C139;A0A7S5C152;A0A7S5C156;A0A7S5C189;A0A7S5C1A0;A0A7S5C1B1;A0A7S5C1H6;A0A7S5C1J4;A0A7S5C1J8;A0A7S5C1L7;A0A7S5C1P1;A0A7S5C1S3;A0A7S5C1S8;A0A7S5C1T2;A0A7S5C1T6;A0A7S5C1U8;A0A7S5C1Y6;A0A7S5C1Z9;A0A7S5C222;A0A7S5C232;A0A7S5C236;A0A7S5C247;A0A7S5C260;A0A7S5C293;A0A7S5C2A2;A0A7S5C2G9;A0A7S5C2K9;A0A7S5C2P5;A0A7S5C2P6;A0A7S5C2Q2;A0A7S5C2S5;A0A7S5C2W3;A0A7S5C2W7;A0A7S5C2X1;A0A7S5C2X7;A0A7S5C2Y6;A0A7S5C2Z8;A0A7S5C321;A0A7S5C338;A0A7S5C353;A0A7S5C355;A0A7S5C362;A0A7S5C368;A0A7S5C369;A0A7S5C3C7;A0A7S5C3F5;A0A7S5C3G4;A0A7S5C3G8;A0A7S5C3L0;A0A7S5C3L2;A0A7S5C3R2;A0A7S5C3T2;A0A7S5C3V3;A0A7S5C3Z0;A0A7S5C3Z6;A0A7S5C482;A0A7S5C493;A0A7S5C4B6;A0A7S5C4E1;A0A7S5C4E4;A0A7S5C4G5;A0A7S5C4J9;A0A7S5C4K0;A0A7S5C4K3;A0A7S5C4L7;A0A7S5C4P2;A0A7S5C4P8;A0A7S5C4Q6;A0A7S5C4S1;A0A7S5C4Z0;A0A7S5C4Z5;A0A7S5C580;A0A7S5C582;A0A7S5C588;A0A7S5C5P5;A0A7S5C5U8;A0A7S5C5W8;A0A7S5C5Z9;A0A7S5C627;A0A7S5C632;A0A7S5C688;A0A7S5C6G9;A0A7S5C6H8;A0A7S5C6H9;A0A7S5C6K4;A0A7S5C6L7;A0A7S5C6W3;A0A7S5C6X0;A0A7S5C6X7;A0A7S5C6Y2;A0A7S5C716;A0A7S5C740;A0A7S5C759;A0A7S5C7A4;A0A7S5ETE9;A0A7S5ETP2;A0A7S5ETU3;A0A7S5EUF7;A0A7S5EUJ2;A0A7S5EUK7;A0A7S5EUL5;A0A7S5EUQ4;A0A7S5EUR7;A0A7S5EUX5;A0A7S5EUZ4;A0A7S5EUZ8;A0A7S5EV10;A0A7S5EV30;A0A7S5EV75;A0A7S5EV78;A0A7S5EV89;A0A7S5EV98;A0A7S5EVB0;A0A7S5EVC2;A0A7S5EVG2;A0A7S5EVJ6;A0A7S5EVL0;A0A7S5EVM3;A0A7S5EVP1;A0A7S5EVS5;A0A7S5EVU1;A0A7S5EVV8;A0A7S5EVX7;A0A7S5EVX8;A0A7S5EW12;A0A7S5EW70;A0A7S5EW94;A0A7S5EWE7;A0A7S5EWN2;A0A7S5EWP7;A0A7S5EWS0;A0A7S5EWT3;A0A7S5EWV0;A0A7S5EWY3;A0A7S5EWZ9;A0A7S5EX04;A0A7S5EX15;A0A7S5EX16;A0A7S5EX46;A0A7S5EX91;A0A7S5EXF2;A0A7S5EXG8;A0A7S5EXJ0;A0A7S5EXJ2;A0A7S5EXK1;A0A7S5EXN4;A0A7S5EXQ7;A0A7S5EXQ9;A0A7S5EXT5;A0A7S5EXT8;A0A7S5EY30;A0A7S5EY81;A0A7S5EY94;A0A7S5EYE4;A0A7S5EYF0;A0A7S5EYF9;A0A7S5EYH4;A0A7S5EYH6;A0A7S5EYL6;A0A7S5EYN0;A0A7S5EYN1;A0A7S5EYQ3;A0A7S5EYQ5;A0A7S5EYT1;A0A7U3M552	A0A5C2GIF2_HUMAN		EVQLVQSGAEVKK	EVQLVQSGAEVKK	3	8.27091e-05	8.27091e-05	1.73306	1.68312	1.78252	1.74055	IG c198_heavy_IGHV5-51_IGHD7-27_IGHJ6 (Fragment)	20725
EVQLVQSGAEVR2	TECJ	A0A5C2G9F4;A0A5C2GGU8;A0A5C2GJ27;A0A7S5C3A1;A0A7S5C544;A0A7S5C5C9;A0A7S5EW83	A0A5C2G9F4;A0A5C2GGU8;A0A5C2GJ27;A0A7S5C3A1;A0A7S5C544;A0A7S5C5C9;A0A7S5EW83	A0A5C2G9F4_HUMAN;A0A5C2GGU8_HUMAN;A0A5C2GJ27_HUMAN;A0A7S5C3A1_HUMAN;A0A7S5C544_HUMAN;A0A7S5C5C9_HUMAN;A0A7S5EW83_HUMAN		EVQLVQSGAEVR	EVQLVQSGAEVR	2	0.000105742	0.00178693	2.84237	2.79271	2.89252	2.84379	IGH c584_heavy__IGHV5-51_IGHD1-26_IGHJ4 (Fragment)	34112
EVQLVQSGAEVTK2	TEFQT	A0A5C2G8Y3	A0A5C2G8Y3	A0A5C2G8Y3_HUMAN		EVQLVQSGAEVTK	EVQLVQSGAEVTK	2	0.00129557	0.0256646	2.76934	2.71978	2.81913	2.77539	IGH + IGL c214_heavy_IGHV5-51_IGHD5-24_IGHJ6 (Fragment)	33223
EVQLVQSGAEVTKPGESLK3	TEFQT	A0A5C2G8Y3	A0A5C2G8Y3	A0A5C2G8Y3_HUMAN		EVQLVQSGAEVTKPGESLK	EVQLVQSGAEVTKPGESLK	3	0.00057666	0.00682921	3.39055	3.34107	3.44041	3.36365	IGH + IGL c214_heavy_IGHV5-51_IGHD5-24_IGHJ6 (Fragment)	40714
EVQLVQSGAQVK2	TECJ	A0A7S5BZF4	A0A7S5BZF4	A0A7S5BZF4_HUMAN		EVQLVQSGAQVK	EVQLVQSGAQVK	2	0.000198118	0.00322346	2.3321	2.28247	2.38194	2.31898	IGH c304_heavy_IGHV5-51_IGHD5-24_IGHJ4 (Fragment)	27963
EVQLVQSGGEVK2	TEFQT	A0A7S5EV65	A0A7S5EV65	A0A7S5EV65_HUMAN		EVQLVQSGGEVK	EVQLVQSGGEVK	2	0.000107147	0.000717925	2.46876	2.41895	2.51919	2.48664	IGH c3151_heavy_IGHV5-51_IGHD3-9_IGHJ3 (Fragment)	29609
EVQLVQSGGEVR2	TECJ	A0A5C2GEU5	A0A5C2GEU5	A0A5C2GEU5_HUMAN		EVQLVQSGGEVR	EVQLVQSGGEVR	2	0.00833205	0.257521	2.48181	2.43197	2.53149	2.5731	IGH c571_heavy__IGHV5-51_IGHD3-16_IGHJ3 (Fragment)	29766
EVQLVQSGGGLVK2	TECJ	A0A5C2GR38	A0A5C2G549;A0A5C2GR38;A0A7S5BZH3	A0A5C2GR38_HUMAN		EVQLVQSGGGLVK	EVQLVQSGGGLVK	2	0.00055915	0.00737061	4.03596	3.98616	4.08564	4.07434	IG c1184_heavy_IGHV3-66_IGHD3-22_IGHJ3 (Fragment)	48512
EVQLVQSGGGLVKPGGSLR3	TECJ	A0A5C2GR38	A0A5C2GR38;A0A7S5BZH3	A0A5C2GR38_HUMAN		EVQLVQSGGGLVKPGGSLR	EVQLVQSGGGLVKPGGSLR	3	0.00131852	0.0306265	4.27137	4.22188	4.321	4.32953	IG c1184_heavy_IGHV3-66_IGHD3-22_IGHJ3 (Fragment)	51359
EVQLVQSGGGLVQPGR2	TECJ	A0A7S5ETH7	A0A7S5ETH7	A0A7S5ETH7_HUMAN		EVQLVQSGGGLVQPGR	EVQLVQSGGGLVQPGR	2	0.000105742	0.000149021	4.43649	4.38677	4.48605	4.43716	IGH c541_heavy_IGHV3-48_IGHD7-27_IGHJ5 (Fragment)	53355
EVQLVQSGGGLVR2	TEFQT	A0A7S5EXS2	A0A5C2GF85;A0A7S5EXS2	A0A7S5EXS2_HUMAN		EVQLVQSGGGLVR	EVQLVQSGGGLVR	2	0.00143283	0.0328146	4.19971	4.14947	4.24933	4.2013	IGH c2088_heavy_IGHV3-7_IGHD3-3_IGHJ4 (Fragment)	50472
EVQLVQSGGGLVRPGGSLR3	TECJ	A0A7S5EXS2	A0A7S5EXS2	A0A7S5EXS2_HUMAN		EVQLVQSGGGLVRPGGSLR	EVQLVQSGGGLVRPGGSLR	3	0.00276753	0.064825	4.35794	4.30876	4.40774	4.32253	IGH c2088_heavy_IGHV3-7_IGHD3-3_IGHJ4 (Fragment)	52409
EVQLVQSGPEVK2	TECJ	A0A7S5C294	A0A5C2GGS4;A0A5C2GQE2;A0A5C2GQQ2;A0A5C2GVL7;A0A5C2GW71;A0A7S5BYQ5;A0A7S5C294;A0A7S5EVD5;A0A7S5EWM9	A0A7S5C294_HUMAN		EVQLVQSGPEVK	EVQLVQSGPEVK	2	0.00055915	0.00744182	3.04167	2.99223	3.09137	3.02844	IGH c400_heavy_IGHV5-51_IGHD6-25_IGHJ6 (Fragment)	36512
EVQLVQSGSEVK2	TECJ	A0A5C2GL86	A0A5C2GL86	A0A5C2GL86_HUMAN		EVQLVQSGSEVK	EVQLVQSGSEVK	2	0.00121228	0.0235767	2.18284	2.13353	2.23291	2.24162	IG c86_heavy_IGHV5-51_IGHD3-16_IGHJ6 (Fragment)	26166
EVQLVQSGTEVK2	TECJ	A0A7S5C0F4	A0A5C2G7Q0;A0A5C2GA78;A0A5C2GA86;A0A5C2GL32;A0A5C2GR61;A0A7S5C0F4;A0A7S5C439	A0A7S5C0F4_HUMAN		EVQLVQSGTEVK	EVQLVQSGTEVK	2	0.000760225	0.0097056	2.60665	2.55682	2.65659	2.63598	IGH c844_heavy_IGHV5-51_IGHD3-22_IGHJ4 (Fragment)	31269
EVQLVQSGTEVKK3	TELMD	A0A7S5C0F4	A0A5C2GA78;A0A5C2GA86;A0A5C2GL32;A0A5C2GR61;A0A7S5C0F4;A0A7S5C439	A0A7S5C0F4_HUMAN		EVQLVQSGTEVKK	EVQLVQSGTEVKK	3	0.0063237	0.393667	1.69486	1.64506	1.74406	1.68511	IGH c844_heavy_IGHV5-51_IGHD3-22_IGHJ4 (Fragment)	20264
EVQLVQSGTEVR2	TEFQT	A0A7S5BXT5	A0A7S5BXT5	A0A7S5BXT5_HUMAN		EVQLVQSGTEVR	EVQLVQSGTEVR	2	0.000107147	0.000352182	2.64425	2.59429	2.69412	2.57801	IGH c142_heavy_IGHV5-51_IGHD3-10_IGHJ2 (Fragment)	31716
EVQLVQSGVEVK2	TECJ	A0A5C2G577;A0A5C2GL69;A0A5C2GP37;A0A5C2GVU8;A0A7S5C167;A0A7S5C1W7	A0A5C2G577;A0A5C2GL69;A0A5C2GP37;A0A5C2GVU8;A0A7S5C167;A0A7S5C1W7	A0A5C2G577_HUMAN;A0A5C2GL69_HUMAN;A0A5C2GP37_HUMAN;A0A5C2GVU8_HUMAN;A0A7S5C167_HUMAN;A0A7S5C1W7_HUMAN		EVQLVQSGVEVK	EVQLVQSGVEVK	2	0.000105742	0.00144063	3.73726	3.68776	3.78683	3.73718	IGH c136_heavy__IGHV5-51_IGHD5-12_IGHJ4 (Fragment)	44912
EVQLVQTGAEVK2	TEFQT	A0A5C2G599	A0A5C2G599	A0A5C2G599_HUMAN		EVQLVQTGAEVK	EVQLVQTGAEVK	2	0.00729927	0.234782	3.20329	3.15333	3.25334	2.96334	IGH c281_heavy__IGHV5-51_IGHD3-22_IGHJ4 (Fragment)	38466
EVQM(UniMod:35)LESGGGLVQPGGSLR3	TECJ	A0A5C2GPD5	A0A5C2GPD5	A0A5C2GPD5_HUMAN		EVQM(UniMod:35)LESGGGLVQPGGSLR	EVQMLESGGGLVQPGGSLR	3	0.000105742	0.0016675	4.7192	4.66897	4.76907	4.68732	IG c430_heavy_IGHV3-23_IGHD4-17_IGHJ2 (Fragment)	56763
EVQQGEEFER2	TECJ	P00568	P00568;Q5T9B7;Q6FGX9;Q53EY8;H0YID2	KAD1_HUMAN	AK1	EVQQGEEFER	EVQQGEEFER	2	0.000105742	0.000191178	1.46163	1.41209	1.51158	1.45704	Adenylate kinase isoenzyme 1	17458
EVQQGEEFERR3	TECJ	P00568	P00568;Q5T9B7;Q6FGX9;Q53EY8;H0YID2	KAD1_HUMAN	AK1	EVQQGEEFERR	EVQQGEEFERR	3	0.00101812	0.0174258	1.14745	1.09774	1.19709	1.12229	Adenylate kinase isoenzyme 1	13662
EVQTGWEDLR2	TECJ	O15020	O15020;A0A087WYQ1;A0AAQ5BGT4;A0AAQ5BGT9;A0AAQ5BGW1	SPTN2_HUMAN	SPTBN2	EVQTGWEDLR	EVQTGWEDLR	2	0.000415939	0.00603647	3.93532	3.88564	3.98542	3.94631	Spectrin beta chain, non-erythrocytic 2	47304
EVQTVTSIQK2	TECJ	O60524	O60524;G3V5V3	NEMF_HUMAN	NEMF	EVQTVTSIQK	EVQTVTSIQK	2	5.88499e-05	5.88499e-05	1.69703	1.64702	1.74656	1.69627	Ribosome quality control complex subunit NEMF	20289
EVQVNLIDFK2	TECJ	Q9BYE2	Q9BYE2	TMPSD_HUMAN	TMPRSS13	EVQVNLIDFK	EVQVNLIDFK	2	0.000105742	0.00017517	6.56198	6.51238	6.61217	6.55712	Transmembrane protease serine 13	78953
EVQVNLIDFKK2	TECJ	Q9BYE2	Q9BYE2	TMPSD_HUMAN	TMPRSS13	EVQVNLIDFKK	EVQVNLIDFKK	2	0.00365894	0.100291	4.85627	4.80656	4.90572	4.84511	Transmembrane protease serine 13	58414
EVQVNLIDFKK3	TEFQT	Q9BYE2	Q9BYE2	TMPSD_HUMAN	TMPRSS13	EVQVNLIDFKK	EVQVNLIDFKK	3	0.000107147	0.000262324	4.81555	4.76635	4.86531	4.8305	Transmembrane protease serine 13	57917
EVQVVESGGGLVKPGGSLR3	TECJ	A0A7S5C4F1	A0A5C2G7N8;A0A5C2GFX1;A0A7S5BYN7;A0A7S5BZH0;A0A7S5C3Z5;A0A7S5C4F1;A0A7S5C6C3	A0A7S5C4F1_HUMAN		EVQVVESGGGLVKPGGSLR	EVQVVESGGGLVKPGGSLR	3	0.000415939	0.00554069	3.73671	3.68717	3.78636	3.73665	IGH c4018_heavy_IGHV3-21_IGHD3-22_IGHJ2 (Fragment)	44906
EVQVVESGGGLVQPGGSLR2	TECJ	A0A7S5C1Y1	A0A5C2GG21;A0A5C2GGM0;A0A5C2GJA1;A0A5C2GKM4;A0A5C2GN74;A0A5C2GQ51;A0A5C2GRV7;A0A5C2GW41;A0A7S5BXA9;A0A7S5C112;A0A7S5C1Y1;A0A7S5C2F3;A0A7S5C5S5	A0A7S5C1Y1_HUMAN		EVQVVESGGGLVQPGGSLR	EVQVVESGGGLVQPGGSLR	2	0.000105742	0.00152856	4.8244	4.77492	4.8743	4.83538	IGH c2377_heavy_IGHV3-74_IGHD3-9_IGHJ3 (Fragment)	58031
EVQVVQSGAEVK2	TECJ	A0A5C2GI59	A0A5C2GI59;A0A5C2GII5;A0A5C2GIZ5;A0A5C2GL76;A0A7S5C0B3;A0A7S5C5J5;A0A7S5EWX5	A0A5C2GI59_HUMAN		EVQVVQSGAEVK	EVQVVQSGAEVK	2	8.63874e-05	8.63874e-05	1.87254	1.82294	1.92212	1.88757	IGH + IGL c435_heavy_IGHV1-2_IGHD5-12_IGHJ4 (Fragment)	22409
EVQYTLEM(UniMod:35)IK2	TEFQT	P49354	P49354;E9PQP6;B3KVN2	FNTA_HUMAN	FNTA	EVQYTLEM(UniMod:35)IK	EVQYTLEMIK	2	0.000177211	0.00270884	4.01149	3.96203	4.06163	4.00008	Protein farnesyltransferase/geranylgeranyltransferase type-1 subunit alpha	48208
EVSDFIQDSGQIK2	TECJ	O75391	O75391;I3L0Q5;I3L0X5;I3L4C3	SPAG7_HUMAN	SPAG7	EVSDFIQDSGQIK	EVSDFIQDSGQIK	2	0.000105742	0.0023064	4.4471	4.39743	4.49726	4.44944	Sperm-associated antigen 7	53484
EVSDGIIAPGYEEEALTILSK3	TEFQT	P31939	P31939;V9HWH7;B2R7P8;B4DP06	PUR9_HUMAN	ATIC	EVSDGIIAPGYEEEALTILSK	EVSDGIIAPGYEEEALTILSK	3	0.000735392	0.00865622	7.63122	7.58132	7.68083	7.62896	Bifunctional purine biosynthesis protein ATIC	91887
EVSEAVVDTLESEYLK2	TEFQT	P98160	P98160;A0A3B3IT11	PGBM_HUMAN	HSPG2	EVSEAVVDTLESEYLK	EVSEAVVDTLESEYLK	2	0.00801204	0.270106	7.47255	7.42304	7.52222	7.47635	Basement membrane-specific heparan sulfate proteoglycan core protein	89978
EVSEAVVDTLESEYLK3	TEFQT	P98160	P98160;A0A3B3IT11	PGBM_HUMAN	HSPG2	EVSEAVVDTLESEYLK	EVSEAVVDTLESEYLK	3	0.00143283	0.0333378	7.47891	7.42902	7.52852	7.46496	Basement membrane-specific heparan sulfate proteoglycan core protein	90053
EVSEEQPVVTLEK2	TELTT	P49321	P49321;B4DS57;Q53H03;E9PPR5;Q6PJY7	NASP_HUMAN	NASP	EVSEEQPVVTLEK	EVSEEQPVVTLEK	2	7.34107e-05	0.00142565	3.41773	3.36785	3.46753	3.42759	Nuclear autoantigenic sperm protein	41037
EVSFDVELPK2	TELTT	Q06033	Q06033;A0A994J439;B4DPQ4;E7ET33	ITIH3_HUMAN	ITIH3	EVSFDVELPK	EVSFDVELPK	2	7.34107e-05	8.67202e-05	6.14844	6.09884	6.19821	6.15434	Inter-alpha-trypsin inhibitor heavy chain H3	73994
EVSMDDHK2	TECJ	P05023	P05023;B7Z3V1;Q5TC01;Q5TC02	AT1A1_HUMAN	ATP1A1	EVSMDDHK	EVSMDDHK	2	0.000105742	0.00172776	0.67396	0.62355	0.724018	0.677263	Sodium/potassium-transporting ATPase subunit alpha-1	7964
EVSTNTAMIQTSK2	TECJ	P13646	A1A4E9;P13646;K7ERE3;A4FUA1;A8K2H9;B4DL17	K1C13_HUMAN	KRT13	EVSTNTAMIQTSK	EVSTNTAMIQTSK	2	0.000198118	0.0031157	2.01047	1.9607	2.06022	2.04043	Keratin, type I cytoskeletal 13	24077
EVSTYIKK2	TECJ	P68104	P68104;Q5VTE0;A0A087WV01;A0A087WVQ9;A0A4D5RA52;A0A4D5RA76;A0A4D5RA98;A0A4D5RAC9;A0A4D5RBG5;A0A7I2V3H3;A0A7I2V5N4;A0A7I2V659;A8K9C4;B4DV42;Q53G85;Q53G89;Q53GA1;Q53HM9;Q53HQ7;Q53HR5;Q6IPN6;Q6IPS9;Q6IPT9;Q9H2I7;A0A4D5RA61;A0A4D5RAC7;A0A4D5RAE2;A0A4D5RAF1;A0A4D5RAR2;A0A4D5RBI9;A9X7H1;B4E2C5;Q16577;Q504Z0;Q53HR1;Q6P4C9;Q8IUB0;Q96RE1	EF1A1_HUMAN	EEF1A1	EVSTYIKK	EVSTYIKK	2	0.000105742	0.000580529	1.16105	1.11165	1.21088	1.14259	Elongation factor 1-alpha 1	13829
EVSVSAFTTHSQGR2	TEFQT	Q8WUA8	Q8WUA8;B3KRF9	TSK_HUMAN	TSKU	EVSVSAFTTHSQGR	EVSVSAFTTHSQGR	2	0.000177211	0.00199686	2.37153	2.32151	2.42148	2.41355	Tsukushi	28440
EVTDEIVKEFMTPR3	TECJ	P23381	P23381;A0A024R6K8	SYWC_HUMAN	WARS1	EVTDEIVKEFMTPR	EVTDEIVKEFMTPR	3	0.00700031	0.209488	7.2576	7.20803	7.30779	7.25701	Tryptophan--tRNA ligase, cytoplasmic	87346
EVTDMNLNVINEGGIDK2	TECJ	Q96TA1	Q96TA1;Q9H8K1	NIBA2_HUMAN	NIBAN2	EVTDMNLNVINEGGIDK	EVTDMNLNVINEGGIDK	2	0.00552868	0.157076	6.04613	5.99621	6.09592	6.10128	Protein Niban 2	72730
EVTDMNLNVINEGGIDKLGEYMEK3	TECJ	Q96TA1	Q96TA1;Q9H8K1	NIBA2_HUMAN	NIBAN2	EVTDMNLNVINEGGIDKLGEYMEK	EVTDMNLNVINEGGIDKLGEYMEK	3	0.00231853	0.0495452	7.40147	7.35188	7.45083	7.40753	Protein Niban 2	89077
EVTEPLNLNPAK2	TECJ	Q8NFW8	Q8NFW8;Q53GF0;F5GYM0	NEUA_HUMAN	CMAS	EVTEPLNLNPAK	EVTEPLNLNPAK	2	0.000358262	0.00439991	4.16028	4.11019	4.20988	4.15835	N-acylneuraminate cytidylyltransferase	50013
EVTGIITQGAR2	TECJ	Q08431	Q08431;B3KTQ2;B4E396;H0YKB5	MFGM_HUMAN	MFGE8	EVTGIITQGAR	EVTGIITQGAR	2	0.000105742	0.00215101	2.81584	2.7661	2.86576	2.88917	Lactadherin	33791
EVTINQSLLAPLR2	TECJ	P08729	P08729	K2C7_HUMAN	KRT7	EVTINQSLLAPLR	EVTINQSLLAPLR	2	2.62433e-05	2.62433e-05	7.18607	7.13656	7.23573	7.1791	Keratin, type II cytoskeletal 7	86482
EVTPEGLQMVK2	TECJ	P22234	P22234;D6RF62;E9PBS1;B4DGX3	PUR6_HUMAN	PAICS	EVTPEGLQMVK	EVTPEGLQMVK	2	1.22269e-05	1.22269e-05	4.04767	3.99801	4.09751	4.0635	Bifunctional phosphoribosylaminoimidazole carboxylase/phosphoribosylaminoimidazole succinocarboxamide synthetase	48656
EVTPEGLQM(UniMod:35)VK2	TECJ	P22234	P22234;D6RF62;E9PBS1;B4DGX3	PUR6_HUMAN	PAICS	EVTPEGLQM(UniMod:35)VK	EVTPEGLQMVK	2	0.000105742	0.00164359	2.66793	2.61811	2.71766	2.64871	Bifunctional phosphoribosylaminoimidazole carboxylase/phosphoribosylaminoimidazole succinocarboxamide synthetase	32006
EVTQEVVR2	TELMD	Q92817	Q92817;B7ZLH8;K7EKI0	EVPL_HUMAN	EVPL	EVTQEVVR	EVTQEVVR	2	0.000148644	0.00309035	1.4096	1.36004	1.45966	1.41489	Envoplakin	16828
EVTQLRHGVQELEIELQSQLSK4	TECJ	P35527	P35527;K7EQQ3	K1C9_HUMAN	KRT9	EVTQLRHGVQELEIELQSQLSK	EVTQLRHGVQELEIELQSQLSK	4	0.00121228	0.0229831	7.35877	7.30908	7.40864	7.35525	Keratin, type I cytoskeletal 9	88562
EVTQVERDPGLDSQAAQLR3	TEFQT	Q92817	Q92817;B7ZLH8;K7EKI0	EVPL_HUMAN	EVPL	EVTQVERDPGLDSQAAQLR	EVTQVERDPGLDSQAAQLR	3	0.00177236	0.0471569	2.90583	2.85658	2.95579	2.78917	Envoplakin	34877
EVTVLLEHQK3	TELMD	Q14574	Q14574;A8K6T3	DSC3_HUMAN	DSC3	EVTVLLEHQK	EVTVLLEHQK	3	0.000148644	0.00566923	2.41332	2.36405	2.46314	2.39163	Desmocollin-3	28947
EVVAASHELGQDYEHVTMLR3	TECJ	O15020	O15020;A0A087WYQ1;A0AAQ5BGS8;A0AAQ5BGT9;A0AAQ5BGU2;A0AAQ5BGW1	SPTN2_HUMAN	SPTBN2	EVVAASHELGQDYEHVTMLR	EVVAASHELGQDYEHVTMLR	3	0.00771901	0.235513	4.47261	4.42296	4.52262	4.47919	Spectrin beta chain, non-erythrocytic 2	53792
EVVADSVWVDVK2	TECJ	P01024	P01024;V9HWA9;A0A8Q3SI05;B4E216;A0A8Q3SI22;A0A8Q3WM02	CO3_HUMAN	C3	EVVADSVWVDVK	EVVADSVWVDVK	2	0.000105742	0.000326411	5.82894	5.77957	5.87844	5.8194	Complement C3	70116
EVVAEEMAHR2	TEFQT	Q5T0N5	Q5T0N5	FBP1L_HUMAN	FNBP1L	EVVAEEMAHR	EVVAEEMAHR	2	1.74256e-05	1.74256e-05	1.54748	1.49737	1.59691	1.53053	Formin-binding protein 1-like	18496
EVVDAGLVGLER2	TEFQT	O95359	O95359;B2RWP4;B7ZMJ9;E7EMZ9;E9PBC6	TACC2_HUMAN	TACC2	EVVDAGLVGLER	EVVDAGLVGLER	2	0.00371901	0.105818	5.30558	5.25535	5.35504	5.24933	Transforming acidic coiled-coil-containing protein 2	63807
EVVELAQGYDNVR2	TECJ	Q9H1B5	Q9H1B5;A0A0C4DFW8;B4DT06	XYLT2_HUMAN	XYLT2	EVVELAQGYDNVR	EVVELAQGYDNVR	2	0.000105742	0.000168011	4.07505	4.02575	4.12478	4.08768	Xylosyltransferase 2	48987
EVVHSIPHPEYR2	TELMD	Q9UKR3	Q9UKR3;A0A1R3UCE9;B5BUM9;M0R218	KLK13_HUMAN	KLK13	EVVHSIPHPEYR	EVVHSIPHPEYR	2	0.00222406	0.10499	1.84932	1.79943	1.89896	1.86982	Kallikrein-13	22134
EVVHSIPHPEYR3	TELMD	Q9UKR3	Q9UKR3;A0A1R3UCE9;B5BUM9;M0R218	KLK13_HUMAN	KLK13	EVVHSIPHPEYR	EVVHSIPHPEYR	3	9.26012e-05	0.00256825	1.86852	1.8188	1.91806	1.86752	Kallikrein-13	22366
EVVKPVPITSPAVSK2	TECJ	Q96HC4	Q96HC4;A0A0D9SFR4;Q4W5K9	PDLI5_HUMAN	PDLIM5	EVVKPVPITSPAVSK	EVVKPVPITSPAVSK	2	0.000105742	0.000846366	3.30546	3.25572	3.35557	3.29379	PDZ and LIM domain protein 5	39697
EVVLQVEEER2	TECJ	Q7Z406	Q7Z406;A1L2Z2;B3KV65;B4E177	MYH14_HUMAN	MYH14	EVVLQVEEER	EVVLQVEEER	2	0.000105742	0.000652949	3.352	3.30219	3.40179	3.38763	Myosin-14	40256
EVVLQVEEERR3	TECJ	Q7Z406	Q7Z406;A1L2Z2;B3KV65;B4E177	MYH14_HUMAN	MYH14	EVVLQVEEERR	EVVLQVEEERR	3	0.000970134	0.0137324	2.14151	2.09184	2.19119	2.18157	Myosin-14	25661
EVVLQWFTENSK2	TECJ	P15144	P15144;B4DV63;Q59E93;B4DP01;B4DP96;B4DPH5	AMPN_HUMAN	ANPEP	EVVLQWFTENSK	EVVLQWFTENSK	2	0.000105742	0.000518658	7.38552	7.33596	7.43532	7.38402	Aminopeptidase N	88885
EVVQGSGAPAALSTTPK2	TEFQT	Q8N1P7	Q8N1P7;E7ET48	CRBG2_HUMAN	CRYBG2	EVVQGSGAPAALSTTPK	EVVQGSGAPAALSTTPK	2	0.000941974	0.0166004	2.69717	2.64717	2.74702	2.65443	Beta/gamma crystallin domain-containing protein 2	32353
EVVSAQPATFLAR2	TECJ	P28799	P28799;K7EKL3;K7EQ05;B4DJI2;B4E1G5;K7EQI0	GRN_HUMAN	GRN	EVVSAQPATFLAR	EVVSAQPATFLAR	2	0.000105742	0.000914232	5.08322	5.03324	5.13323	5.09378	Progranulin	61124
EVWEELDGLDPNR2	TECJ	Q02818	Q02818;A0A9L9PXA1;A0A9L9PXG8;A0A9L9PXH6;A0A9L9PXT8;A0A9L9PXW6;A0A9L9PYA9;A0A9L9PYB2;A0A9L9PYB5;H7BZI1;A0A9L9PX96;A0A9L9PXW3;A8K7Q1;B4DZX0;C9JKZ2;Q53GX6	NUCB1_HUMAN	NUCB1	EVWEELDGLDPNR	EVWEELDGLDPNR	2	0.00237065	0.0510649	6.73977	6.68998	6.78944	6.75076	Nucleobindin-1	81099
EVWEELDGLDPNRFNPK3	TECJ	Q02818	Q02818;A0A9L9PXA1;A0A9L9PXG8;A0A9L9PXH6;A0A9L9PXT8;A0A9L9PXW6;A0A9L9PYA9;A0A9L9PYB2;A0A9L9PYB5;H7BZI1;A0A9L9PX96;A8K7Q1;B4DZX0;Q53GX6	NUCB1_HUMAN	NUCB1	EVWEELDGLDPNRFNPK	EVWEELDGLDPNRFNPK	3	0.000105742	0.000370068	7.02376	6.97385	7.07308	7.02657	Nucleobindin-1	84521
EVWYFGLHYVDNK2	TECJ	P15311	J7M2B1;P15311;B2R6J2;Q6NUR7;V9HW42	EZRI_HUMAN	EZR	EVWYFGLHYVDNK	EVWYFGLHYVDNK	2	0.000105742	0.000854227	6.67869	6.62887	6.72811	6.66923	Ezrin	80362
EVYEHVYETVDISSSPEVR3	TECJ	Q9NUP9	Q9NUP9;Q53FX5	LIN7C_HUMAN	LIN7C	EVYEHVYETVDISSSPEVR	EVYEHVYETVDISSSPEVR	3	0.00298011	0.0699802	4.69611	4.64625	4.74617	4.68947	Protein lin-7 homolog C	56488
EVYLHAIVR2	TECJ	P26640	P26640;A0A024RCN6;A0A140T936;A0A1U9X9A1;A0A1U9X9A3;A0A1U9X9C1;A0A1U9X9C4;A0A1U9X9C7;A0A1U9X9C8;A0A1U9X9D5;B4DT32;H0Y426	SYVC_HUMAN	VARS1	EVYLHAIVR	EVYLHAIVR	2	0.00121228	0.0217388	3.28766	3.23797	3.33778	3.26568	Valine--tRNA ligase	39483
EVYQPGSVLDFPR2	TECJ	P36915	P36915;Q0EFC6;A0A024RCR2;A0A1U9X7R2;A2AB27;B4DYK6	GNL1_HUMAN	GNL1	EVYQPGSVLDFPR	EVYQPGSVLDFPR	2	0.000105742	0.000632953	6.52749	6.47798	6.57757	6.54204	Guanine nucleotide-binding protein-like 1	78540
EVYQQQQYGSGGR2	TEFQT	Q99729	Q99729;D6R9P3;D6RBZ0;D6RD18;B4DMY3;Q53F64	ROAA_HUMAN	HNRNPAB	EVYQQQQYGSGGR	EVYQQQQYGSGGR	2	0.000735392	0.0104302	1.20158	1.15167	1.25127	1.22152	Heterogeneous nuclear ribonucleoprotein A/B	14338
EWAMNVGDKK2	TECJ	P21964	A0A140VJG8;P21964;A0A7I2V370;B8XPJ7;B8XPJ8;E7EMS6;E7EUU8;A0A7I2V3G7;F8WBW9;H7BZ45;A3F6Y9	COMT_HUMAN	COMT	EWAMNVGDKK	EWAMNVGDKK	2	5.36789e-06	5.36789e-06	2.05764	2.00821	2.10746	2.06353	Catechol O-methyltransferase	24649
EWAM(UniMod:35)NVGDKK2	TEFQT	P21964	A0A140VJG8;P21964;A0A7I2V370;B8XPJ7;B8XPJ8;E7EMS6;E7EUU8;A0A7I2V3G7;F8WBW9;H7BZ45;A3F6Y9	COMT_HUMAN	COMT	EWAM(UniMod:35)NVGDKK	EWAMNVGDKK	2	0.000177211	0.00240007	1.17368	1.12386	1.22325	1.15939	Catechol O-methyltransferase	13999
EWFLQAAK2	TECJ	P06744	P06744;A0A0J9YXP8;A0A0J9YYH3;A0A1W6AYU6;A0A2U3TZU2;B4DE36;B4DVJ0;K7EQ48;A0A0J9YX90;A0A2R8Y6C7;K7ERC6	G6PI_HUMAN	GPI	EWFLQAAK	EWFLQAAK	2	0.000105742	0.000366487	5.34124	5.29135	5.39095	5.25346	Glucose-6-phosphate isomerase	64231
EWFLQAAKDPSAVAK2	TEFQT	P06744	P06744;A0A0J9YXP8;A0A0J9YYH3;A0A1W6AYU6;A0A2U3TZU2;B4DE36;B4DVJ0;K7EQ48;A0A0J9YX90;A0A2R8Y6C7;K7ERC6	G6PI_HUMAN	GPI	EWFLQAAKDPSAVAK	EWFLQAAKDPSAVAK	2	0.00057666	0.00688722	5.07276	5.02336	5.12302	5.09288	Glucose-6-phosphate isomerase	61007
EWFLQAAKDPSAVAK3	TECJ	P06744	P06744;A0A0J9YXP8;A0A0J9YYH3;A0A1W6AYU6;A0A2U3TZU2;B4DE36;B4DVJ0;K7EQ48;A0A0J9YX90;A0A2R8Y6C7;K7ERC6	G6PI_HUMAN	GPI	EWFLQAAKDPSAVAK	EWFLQAAKDPSAVAK	3	0.000105742	0.000122277	5.13013	5.08011	5.1799	5.13302	Glucose-6-phosphate isomerase	61684
EWFSETFQK2	TELTT	P02654	P02654;K7ERI9	APOC1_HUMAN	APOC1	EWFSETFQK	EWFSETFQK	2	0.00012486	0.00305096	5.08068	5.03081	5.13043	5.11794	Apolipoprotein C-I	61100
EWFWDLATGTMK2	TECJ	P02790	P02790;Q9BS19	HEMO_HUMAN	HPX	EWFWDLATGTMK	EWFWDLATGTMK	2	5.62651e-05	5.62651e-05	7.6465	7.59665	7.69592	7.6486	Hemopexin	92037
EWHHFLVVNMK2	TECJ	P30086	P30086;A0A0K0K1J6;B4DRT4;D9IAI1	PEBP1_HUMAN	PEBP1	EWHHFLVVNMK	EWHHFLVVNMK	2	5.10958e-05	5.10958e-05	4.40952	4.35998	4.45962	4.40035	Phosphatidylethanolamine-binding protein 1	53031
EWHHFLVVNMK3	TECJ	P30086	P30086;A0A0K0K1J6;B4DRT4;D9IAI1	PEBP1_HUMAN	PEBP1	EWHHFLVVNMK	EWHHFLVVNMK	3	4.34411e-05	4.34411e-05	4.40381	4.35449	4.45377	4.41868	Phosphatidylethanolamine-binding protein 1	52964
EWHHFLVVNM(UniMod:35)K3	TECJ	P30086	P30086;A0A0K0K1J6;B4DRT4;D9IAI1	PEBP1_HUMAN	PEBP1	EWHHFLVVNM(UniMod:35)K	EWHHFLVVNMK	3	0.000105742	0.000160157	3.11204	3.0624	3.16179	3.08946	Phosphatidylethanolamine-binding protein 1	37365
EWISQATAIWTAR2	TECJ	Q9UI42	Q9UI42;A4D1M3;B7Z5J4;C9J6N7	CBPA4_HUMAN	CPA4	EWISQATAIWTAR	EWISQATAIWTAR	2	0.00114787	0.0195466	7.36154	7.3117	7.41107	7.36943	Carboxypeptidase A4	88594
EWNDSTSVQNPTR2	TECJ	Q9Y3Z3	Q9Y3Z3;A0A2R8YDI8	SAMH1_HUMAN	SAMHD1	EWNDSTSVQNPTR	EWNDSTSVQNPTR	2	0.00395778	0.110681	1.91279	1.86308	1.96197	1.89539	Deoxynucleoside triphosphate triphosphohydrolase SAMHD1	22894
EWQELDDAEK2	TECJ	Q13200	Q13200;B4DM22;Q59EG8;Q9NSM5	PSMD2_HUMAN	PSMD2	EWQELDDAEK	EWQELDDAEK	2	7.21712e-05	7.21712e-05	2.80482	2.75537	2.85485	2.80913	26S proteasome non-ATPase regulatory subunit 2	33660
EWSGLLEELAR2	TEFQT	Q01813	Q01813;A0A7I2V3Z0;A0A8V8TMY4;Q5VSR5;V9GYV7;A0A7I2V5S1	PFKAP_HUMAN	PFKP	EWSGLLEELAR	EWSGLLEELAR	2	0.000107147	0.00034733	7.5295	7.47989	7.57972	7.54636	ATP-dependent 6-phosphofructokinase, platelet type	90666
EWTDGLFTHVLR3	TECJ	Q14204	Q14204;A0A2R8Y5T0;A0A2R8Y6H2;A0A2R8Y706;A0A2R8YFZ7;A0A2R8YGC7;A0A7P0T7V5;A0A7P0T825;A0A7P0T8N2;A0A7P0T8W5;A0A7P0T916;A0A7P0T942;A0A7P0T990;A0A7P0T9C4;A0A7P0T9F1;A0A7P0T9K2;A0A7P0T9R4;A0A7P0TA13;A0A7P0TAF3;A0A7P0TAM4;A0A7P0TAV5;A0A7P0TAW9;A0A7P0TB64;A0A7P0TB75;A0A7P0TBJ7;A0A804HHY6;A0A7P0T934;A0A7P0T9S3	DYHC1_HUMAN	DYNC1H1	EWTDGLFTHVLR	EWTDGLFTHVLR	3	0.00055915	0.00722601	7.19325	7.14368	7.24291	7.13739	Cytoplasmic dynein 1 heavy chain 1	86568
EYAEDDNIYQQK2	TECJ	Q96FW1	Q96FW1;B4DPD5;F5GYJ8;F5GYN4;F5H4F3;F5H6Q1;Q659F9	OTUB1_HUMAN	OTUB1	EYAEDDNIYQQK	EYAEDDNIYQQK	2	4.34411e-05	4.34411e-05	1.88767	1.8377	1.93675	1.87075	Ubiquitin thioesterase OTUB1	22590
EYATEVDVDFVR2	TECJ	Q10567	P63010;Q10567;A0A087X253;A0A140VJE8;A8K0G3;A8K916;B4DWG4;Q68DI0;A0A087WU93;A0A087WYD1;A0A087WZQ6;B4E261;C9J1E7;H7C034;K7EJ01	AP1B1_HUMAN	AP1B1	EYATEVDVDFVR	EYATEVDVDFVR	2	0.000105742	0.000204402	5.63077	5.58122	5.68139	5.63566	AP-1 complex subunit beta-1	67732
EYELLSDELNQK2	TECJ	P33176	C1PHA2;M1V481;P33176;V9HW29;A8K048;M1V490;M1VE89;M1VE91;M1VKI9;M1VKJ2;M1VPF7;M1VPF9;M1VRN0;M1VRN1	KINH_HUMAN	KIF5B	EYELLSDELNQK	EYELLSDELNQK	2	0.00256545	0.0589197	5.12185	5.07192	5.17167	5.11929	Kinesin-1 heavy chain	61586
EYENIIALQENELKK3	TELMD	P80303	P80303;H0YEG8;Q2L696	NUCB2_HUMAN	NUCB2	EYENIIALQENELKK	EYENIIALQENELKK	3	0.00533988	0.317343	4.88277	4.83262	4.93273	4.8769	Nucleobindin-2	58703
EYEPYFK2	TECJ	P12259	P12259;A0A0A0MRJ7	FA5_HUMAN	F5	EYEPYFK	EYEPYFK	2	3.12138e-05	3.12138e-05	2.96355	2.91332	3.01326	2.963	Coagulation factor V	35566
EYESYSDFER2	TECJ	P07358	P07358;A0A8Q3SI88;A0A8Q3WL56;A0A8Q3WM97;A8K9M5;B7Z550;B7Z555;B7ZA94;Q05CV3	CO8B_HUMAN	C8B	EYESYSDFER	EYESYSDFER	2	0.00187458	0.0421971	2.76785	2.71827	2.81788	2.64691	Complement component C8 beta chain	33213
EYFLIGHDR2	TECJ	Q5SXH7	Q5SXH7;A0A384P5Z2;A0A494C040	PKHS1_HUMAN	PLEKHS1	EYFLIGHDR	EYFLIGHDR	2	0.000105742	0.0017168	3.68611	3.63626	3.7356	3.69476	Pleckstrin homology domain-containing family S member 1	44292
EYFSWEGAFQHVGK2	TECJ	P26641	P26641;Q53YD7;B4DUP0	EF1G_HUMAN	EEF1G	EYFSWEGAFQHVGK	EYFSWEGAFQHVGK	2	0.000105742	0.000628178	6.36719	6.31726	6.41677	6.37333	Elongation factor 1-gamma	76610
EYFSWEGAFQHVGK3	TECJ	P26641	P26641;Q53YD7;B4DUP0	EF1G_HUMAN	EEF1G	EYFSWEGAFQHVGK	EYFSWEGAFQHVGK	3	3.59854e-05	3.59854e-05	6.37359	6.32374	6.4234	6.37969	Elongation factor 1-gamma	76687
EYHLAINKEPNSLHGGVR3	TECJ	Q96C23	Q96C23;A0A384MDW6;H7C320	GALM_HUMAN	GALM	EYHLAINKEPNSLHGGVR	EYHLAINKEPNSLHGGVR	3	0.000105742	0.000111938	2.01014	1.96037	2.05989	2.01228	Galactose mutarotase	24073
EYIENVVR2	TEFQT	Q5K651	Q5K651;C9JKF1;B3KWI1;B3KWI8	SAMD9_HUMAN	SAMD9	EYIENVVR	EYIENVVR	2	0.00318854	0.092094	2.93882	2.88892	2.98817	2.91368	Sterile alpha motif domain-containing protein 9	35273
EYIIQLSK2	TECJ	Q03169	Q03169;A1A584;B4DZH8;B4E1C8;B7ZB31;H0YKR7;H0YLC0	TNAP2_HUMAN	TNFAIP2	EYIIQLSK	EYIIQLSK	2	0.000415939	0.00481573	4.49263	4.44286	4.54251	4.50176	Tumor necrosis factor alpha-induced protein 2	54031
EYKVEILNPPR2	TEFQT	Q8WVY7	Q8WVY7	UBCP1_HUMAN	UBLCP1	EYKVEILNPPR	EYKVEILNPPR	2	0.000839468	0.0138672	3.9261	3.87613	3.9756	3.89755	Ubiquitin-like domain-containing CTD phosphatase 1	47173
EYLTSHLEIR2	TECJ	Q9Y2A7	Q9Y2A7;A0A994J4I5;A0A994J6K9;B3KM75;B3KMK7	NCKP1_HUMAN	NCKAP1	EYLTSHLEIR	EYLTSHLEIR	2	9.9908e-05	9.9908e-05	3.69978	3.65035	3.74969	3.69688	Nck-associated protein 1	44460
EYPPITSDQQR2	TECJ	Q16625	Q16625;A0A0G2JMZ8;A8K3T2	OCLN_HUMAN	OCLN	EYPPITSDQQR	EYPPITSDQQR	2	0.00101812	0.0178548	1.997	1.94697	2.04656	2.01462	Occludin	23914
EYQDLLNVK2	TECJ	P08670	P07196;P07197;P08670;P12036;P17661;Q16352;V9HWE1;E7EMV2;E7ESP9;Q53SB5;A0A384NPX1;A5YM63;A5Z217;B0YJC4;B3KQI5;B3KRK8;B3KXJ0;B4DJT7;L7RDA5;Q45VM6;Q45VM7;Q45VM8;Q53HU8;B0YJC5;B4DE66;B4DR43;Q59EM6;Q5RLN2;Q8TCR7;Q9H319	VIME_HUMAN	VIM	EYQDLLNVK	EYQDLLNVK	2	0.000105742	0.000275795	4.45562	4.40607	4.5059	4.45931	Vimentin	53587
EYQEDLALR2	TEFQT	Q9BYM8	Q9BYM8;A0A8V8TMZ2	HOIL1_HUMAN	RBCK1	EYQEDLALR	EYQEDLALR	2	0.000177211	0.00183009	3.00275	2.95303	3.0526	2.99394	RanBP-type and C3HC4-type zinc finger-containing protein 1	36047
EYQELM(UniMod:35)NTK2	TECJ	P13647	P13647;B4DL32;B4E1T1;H0YI76	K2C5_HUMAN	KRT5	EYQELM(UniMod:35)NTK	EYQELMNTK	2	0.000415939	0.00528256	1.27487	1.22456	1.32458	1.29141	Keratin, type II cytoskeletal 5	15196
EYQELMNVK2	TECJ	P05787	P02538;P04259;P05787;P48668;Q8IWY7;Q7L4M3;Q969I0;A0A0S2Z428;A8K2I0;B2R853;B4DKV4;B4DRR0;B4DRU6;B4DRY0;B4DWU6	K2C8_HUMAN	KRT8	EYQELMNVK	EYQELMNVK	2	0.000105742	0.000541138	3.27662	3.22661	3.32646	3.25886	Keratin, type II cytoskeletal 8	39348
EYQELM(UniMod:35)NVK2	TEFQT	P05787	P02538;P04259;P05787;P48668;Q8IWY7;Q7L4M3;Q969I0;A0A0S2Z428;A8K2I0;B2R853;B4DKV4;B4DRR0;B4DRU6;B4DRY0;B4DWU6	K2C8_HUMAN	KRT8	EYQELM(UniMod:35)NVK	EYQELMNVK	2	0.000177211	0.00221285	1.84539	1.7958	1.89512	1.86281	Keratin, type II cytoskeletal 8	22096
EYQELM(UniMod:35)SVK2	TECJ	P19013	P08729;P19013;B3KY79;Q96GE1;B4DKJ0;B4DRR7;B4DRW1;Q6PIN2	K2C4_HUMAN	KRT4	EYQELM(UniMod:35)SVK	EYQELMSVK	2	0.000105742	0.000158864	1.8959	1.84612	1.94512	1.90087	Keratin, type II cytoskeletal 4	22690
EYQISAGDFPEVK2	TEFQT	Q9H223	Q9H223;A8K9B9	EHD4_HUMAN	EHD4	EYQISAGDFPEVK	EYQISAGDFPEVK	2	0.00024424	0.0032656	5.29548	5.24533	5.34523	5.27422	EH domain-containing protein 4	63686
EYQLSDSAK2	TECJ	O95837;P29992	O95837;P29992;Q59FM5;Q99061	GNA11_HUMAN;GNA14_HUMAN	GNA11;GNA14	EYQLSDSAK	EYQLSDSAK	2	0.00757969	0.229273	1.49629	1.4467	1.54609	1.49795	Guanine nucleotide-binding protein subunit alpha-14	17876
EYSQLEQR2	TEFQT	Q9ULV0	Q9ULV0;A0A8V8TM52;A0A0A0MR36	MYO5B_HUMAN	MYO5B	EYSQLEQR	EYSQLEQR	2	0.000735392	0.0106735	1.28475	1.23478	1.3346	1.27241	Unconventional myosin-Vb	15337
EYTDASFTNR2	TECJ	P00450	P00450;A5PL27;A8K5A4;H7C5R1;B3KTA8;B7Z5Q2;E9PFZ2;Q1L857	CERU_HUMAN	CP	EYTDASFTNR	EYTDASFTNR	2	0.000828875	0.0101911	1.94588	1.89666	1.99591	1.91173	Ceruloplasmin	23300
EYTDASFTNRK2	TECJ	P00450	P00450;A5PL27;A8K5A4;H7C5R1;B3KTA8;B7Z5Q2;E9PFZ2;Q1L857	CERU_HUMAN	CP	EYTDASFTNRK	EYTDASFTNRK	2	0.000105742	0.000426954	1.4132	1.36362	1.46261	1.39586	Ceruloplasmin	16871
EYTDASFTNRK3	TECJ	P00450	P00450;A5PL27;A8K5A4;H7C5R1;B3KTA8;B7Z5Q2;E9PFZ2;Q1L857	CERU_HUMAN	CP	EYTDASFTNRK	EYTDASFTNRK	3	0.000415939	0.00515533	1.40849	1.35924	1.45814	1.41938	Ceruloplasmin	16817
EYTEYNEEK2	TEFQT	O95630	O95630;A0A140VK54;A0A804HHU9;A0A804HHV2;A0A804HIF8;A0A804HII8;A0A804HIJ2;A0A804HJC8;A0A804HJS0;A0A804HKA6;C9JK83;F5H5B9;A0A804HI64;A0A804HIV0;A0A804HKL2;A0A804HL27;A0A804HL38;C9JEK5	STABP_HUMAN	STAMBP	EYTEYNEEK	EYTEYNEEK	2	0.00057666	0.00737904	1.11176	1.06258	1.16124	1.11694	STAM-binding protein	13253
EYTINIHK2	TECJ	P62899	P62899;B2R4C1;B7Z4C8;B7Z4E3;B8ZZK4;C9JU56;H7C2W9	RL31_HUMAN	RPL31	EYTINIHK	EYTINIHK	2	0.000105742	0.000320046	1.89448	1.84475	1.94376	1.9001	Large ribosomal subunit protein eL31	22672
EYTINIHKR2	TEFQT	P62899	P62899;B2R4C1;B7Z4C8;B7Z4E3;B8ZZK4;C9JU56;H7C2W9	RL31_HUMAN	RPL31	EYTINIHKR	EYTINIHKR	2	0.00126781	0.0223561	1.32309	1.27303	1.3731	1.32693	Large ribosomal subunit protein eL31	15797
EYTLDVYR2	TECJ	P54577	P54577;A0A0S2Z4R1;A0A6Q8PFX2;A0A0C4DGZ5;A0A6Q8PFX4;A0A6Q8PF15	SYYC_HUMAN	YARS1	EYTLDVYR	EYTLDVYR	2	0.00313587	0.0720295	3.87166	3.82238	3.92177	3.88907	Tyrosine--tRNA ligase, cytoplasmic	46538
EYVEHTVK2	TECJ	O75937	O75937	DNJC8_HUMAN	DNAJC8	EYVEHTVK	EYVEHTVK	2	0.000760225	0.00901671	0.774521	0.724538	0.824418	0.77783	DnaJ homolog subfamily C member 8	9171
EYVESQLQR2	TECJ	Q8NBS9	Q8NBS9;Q86UY0;A0A024QZV0;Q658S9;Q6EHZ3	TXND5_HUMAN	TXNDC5	EYVESQLQR	EYVESQLQR	2	0.00121228	0.0206279	1.82155	1.77162	1.87108	1.87013	Thioredoxin domain-containing protein 5	21792
EYVNASEVSSGKPVSAR2	TEFQT	O15231	O15231;A0A8Q3WKR1;B3KPM4;H0Y704;Q6MZQ8	ZN185_HUMAN	ZNF185	EYVNASEVSSGKPVSAR	EYVNASEVSSGKPVSAR	2	0.000735392	0.0112799	1.78972	1.74034	1.83951	1.79164	Zinc finger protein 185	21424
EYVQLISVYEK2	TECJ	Q6UX06	Q6UX06	OLFM4_HUMAN	OLFM4	EYVQLISVYEK	EYVQLISVYEK	2	0.000760225	0.00983615	5.95407	5.90404	6.00379	5.95635	Olfactomedin-4	71620
EYWMDPEGEMKPGR2	TECJ	P53999	P53999;Q6IBA2;B7Z1Z0;Q59G24	TCP4_HUMAN	SUB1	EYWMDPEGEMKPGR	EYWMDPEGEMKPGR	2	0.00333805	0.0796184	4.31383	4.26389	4.36286	4.33951	Activated RNA polymerase II transcriptional coactivator p15	51868
EYYADSVK2	TECJ	A0A0X9TD23;A0A125U0U4;A0A7T0LN77	A0A0X9TD23;A0A125U0U4;A0A7T0LN77	A0A0X9TD23_HUMAN;A0A125U0U4_HUMAN;A0A7T0LN77_HUMAN		EYYADSVK	EYYADSVK	2	0.000105742	0.0021241	1.49554	1.4456	1.54527	1.49697	MS-A5 heavy chain variable region (Fragment)	17866
EYYDHLPELK2	TECJ	P11216	P11216;Q59GM9;B4DSD8;H0Y4Z6;Q8TDG6	PYGB_HUMAN	PYGB	EYYDHLPELK	EYYDHLPELK	2	0.00055915	0.006809	4.0485	3.99884	4.09834	4.03654	Glycogen phosphorylase, brain form	48667
EYYDHLPELK3	TECJ	P11216	P11216;Q59GM9;B4DSD8;H0Y4Z6;Q8TDG6	PYGB_HUMAN	PYGB	EYYDHLPELK	EYYDHLPELK	3	0.000105742	0.00150864	4.03155	3.98135	4.08084	4.05028	Glycogen phosphorylase, brain form	48456
EYYEALPELK2	TECJ	P06737	P06737;E9PK47;B2R825	PYGL_HUMAN	PYGL	EYYEALPELK	EYYEALPELK	2	0.000105742	0.000374443	5.14453	5.09483	5.19451	5.16344	Glycogen phosphorylase, liver form	61859
EYYLLHLQR2	TECJ	P78318	P78318;A0A1W2PR95	IGBP1_HUMAN	IGBP1	EYYLLHLQR	EYYLLHLQR	2	0.00121228	0.0251174	4.63089	4.5814	4.68091	4.6466	Immunoglobulin-binding protein 1	55704
FAAATGATPIAGR2	TECJ	P08865	P08865;A0A0C4DG17;A0A8I5KQE6;A0A8V8TLA4;Q96RS2;A0A8V8TMX1;C9J9K3;F8WD59	RSSA_HUMAN	RPSA	FAAATGATPIAGR	FAAATGATPIAGR	2	0.000105742	0.000168906	2.7172	2.66748	2.76679	2.70742	Small ribosomal subunit protein uS2	32600
FAAFIDK1	TECJ	P78386	O43790;P78385;P78386;Q14533;A0JNT2;A8K872;B4DN72;Q9NSB0;Q9NSB5;U3KPR1	KRT85_HUMAN	KRT85	FAAFIDK	FAAFIDK	1	9.67267e-05	9.67267e-05	7.39978	7.34985	7.44916	7.39835	Keratin, type II cuticular Hb5	89055
FAAKGEGQLGPAER2	TEFQT	P13639	P13639;B4DPU3;Q6PK56;B4DMC6;B4DRE8	EF2_HUMAN	EEF2	FAAKGEGQLGPAER	FAAKGEGQLGPAER	2	3.20669e-05	3.20669e-05	1.50002	1.45043	1.5501	1.51021	Elongation factor 2	17930
FAALDNEEEDKEEEIIK3	TECJ	Q8NE71	Q8NE71;Q2L6I2;A0A0G2JJB9;A0A1U9X609;B4DNU2;Q5STZ8	ABCF1_HUMAN	ABCF1	FAALDNEEEDKEEEIIK	FAALDNEEEDKEEEIIK	3	0.000105742	0.000307218	4.11049	4.06131	4.16058	4.09783	ATP-binding cassette sub-family F member 1	49417
FAATTVEEILAK2	TECJ	Q9C0C2	Q9C0C2;A0A024R542;E9PKK0	TB182_HUMAN	TNKS1BP1	FAATTVEEILAK	FAATTVEEILAK	2	0.000970134	0.0138047	7.01075	6.96091	7.06048	7.04042	182 kDa tankyrase-1-binding protein	84365
FAAYFQQGDMESNGK2	TECJ	P06744	P06744;A0A2U3TZU2;B4DE36;B4DVJ0;K7EQ48	G6PI_HUMAN	GPI	FAAYFQQGDMESNGK	FAAYFQQGDMESNGK	2	0.000105742	0.000486829	4.02764	3.97773	4.0774	3.98544	Glucose-6-phosphate isomerase	48411
FAAYFQQGDM(UniMod:35)ESNGK2	TEFQT	P06744	P06744;A0A2U3TZU2;B4DE36;B4DVJ0;K7EQ48	G6PI_HUMAN	GPI	FAAYFQQGDM(UniMod:35)ESNGK	FAAYFQQGDMESNGK	2	0.000107147	0.00135986	3.10771	3.05817	3.15739	3.10242	Glucose-6-phosphate isomerase	37313
FADDQLIIDFDNFVR3	TECJ	P17655	P17655;B2RCM3;B4DN77;B4E1R7;Q59EF6;B3KUH9	CAN2_HUMAN	CAPN2	FADDQLIIDFDNFVR	FADDQLIIDFDNFVR	3	0.00164404	0.0393876	7.77988	7.73057	7.82972	7.782	Calpain-2 catalytic subunit	93654
FADEHVPGSPFTVK2	TECJ	O75369	O75369;A0A804HK76;E7EN95;A0A0C4DGA1;A0A804HL72;Q68CT4	FLNB_HUMAN	FLNB	FADEHVPGSPFTVK	FADEHVPGSPFTVK	2	0.000970134	0.0144647	4.10032	4.05089	4.15032	4.08792	Filamin-B	49293
FADGDLDAVLSR2	TECJ	O75891	O75891;Q53H87;Q53HP5;Q59G10;Q6ZV71	AL1L1_HUMAN	ALDH1L1	FADGDLDAVLSR	FADGDLDAVLSR	2	0.000105742	0.00109796	5.92817	5.87797	5.97786	5.92478	Cytosolic 10-formyltetrahydrofolate dehydrogenase	71310
FADIVSILDK2	TEFQT	P29317	P29317;B4DL04;Q96HF4	EPHA2_HUMAN	EPHA2	FADIVSILDK	FADIVSILDK	2	0.00129557	0.0265728	7.46486	7.41536	7.51489	7.45136	Ephrin type-A receptor 2	89887
FADLSEAANR2	TECJ	P08670	P08670;V9HWE1;B0YJC4;B3KRK8;Q53HU8;B0YJC5	VIME_HUMAN	VIM	FADLSEAANR	FADLSEAANR	2	0.00552868	0.160301	2.30577	2.25563	2.35513	2.47429	Vimentin	27643
FADTVQGEVR2	TECJ	Q14894	Q14894;I3L325	CRYM_HUMAN	CRYM	FADTVQGEVR	FADTVQGEVR	2	0.00375172	0.106093	2.01949	1.96986	2.06918	2.01576	Ketimine reductase mu-crystallin	24187
FADVLVHR2	TELMD	Q8IYB7	Q8IYB7;H7C036;Q8NF60	DI3L2_HUMAN	DIS3L2	FADVLVHR	FADVLVHR	2	0.00099421	0.0313507	2.75307	2.70304	2.80307	2.73478	DIS3-like exonuclease 2	33028
FAEAFEAIPR2	TECJ	P50990	P50990;Q53HU0;Q7Z759	TCPQ_HUMAN	CCT8	FAEAFEAIPR	FAEAFEAIPR	2	3.91665e-05	3.91665e-05	5.35449	5.30477	5.40439	5.35152	T-complex protein 1 subunit theta	64392
FAEASEEAVSVQR2	TEFQT	P30622	P30622;A0A3B3ITA2;F5H0N7;F5H6A0;J3KP58;Q59GJ4	CLIP1_HUMAN	CLIP1	FAEASEEAVSVQR	FAEASEEAVSVQR	2	0.00121433	0.0215318	2.17185	2.12237	2.22122	2.17013	CAP-Gly domain-containing linker protein 1	26029
FAEHGETLAMK3	TECJ	Q9BXJ9	Q6N069;Q9BXJ9;A0A0B4J1W3;A0A8V8TPI7;A0A8V8TQ34;A0A8V8TQT7;A4FU51;B2RBE5;Q58F05	NAA15_HUMAN	NAA15	FAEHGETLAMK	FAEHGETLAMK	3	0.00370411	0.102548	1.84295	1.793	1.89245	1.84999	N-alpha-acetyltransferase 15, NatA auxiliary subunit	22051
FAEIIEK2	TECJ	P28838	P28838;V9HW38;B4DQG5;H0Y9Q1	AMPL_HUMAN	LAP3	FAEIIEK	FAEIIEK	2	0.000105742	0.00153623	2.95032	2.90057	3.00034	2.96658	Cytosol aminopeptidase	35410
FAELAHLVRPQK3	TECJ	P42858	P42858;A0A7P0TA78;A0A7P0TAC5;A0A7P0TAN5;A0A7P0Z417	HD_HUMAN	HTT	FAELAHLVRPQK	FAELAHLVRPQK	3	0.00121228	0.0260957	3.13672	3.08694	3.18629	3.12202	Huntingtin	37662
FAELAQIYAQR2	TECJ	Q9NQR4	Q9NQR4;H7C579;V9HW91	NIT2_HUMAN	NIT2	FAELAQIYAQR	FAELAQIYAQR	2	0.000105742	0.000168608	5.34425	5.29451	5.39386	5.33658	Omega-amidase NIT2	64268
FAEVYFAQSQQK2	TECJ	Q14165	Q14165;F5GX14;F5H1S8;H0YG07	MLEC_HUMAN	MLEC	FAEVYFAQSQQK	FAEVYFAQSQQK	2	0.000290529	0.00350861	4.12433	4.07461	4.17409	4.11242	Malectin	49581
FAFADAPNHYK3	TEFQT	Q8WUA7	Q8WUA7;A0A0A0MRY0;B0QYI1;B2RE30;B3KP29;B4DWA9	TB22A_HUMAN	TBC1D22A	FAFADAPNHYK	FAFADAPNHYK	3	0.00024424	0.0034354	2.78838	2.73896	2.83847	2.80014	TBC1 domain family member 22A	33455
FAFQAEVNR2	TECJ	P14625	P14625;V9HWP2;A0A087WT78;A0A7P0T823;A0A7P0T885;A0A7P0T8R3;A0A7P0TAE1;A0A7P0TAT8;A0A7P0TAY2;A0A7P0TBC2;A0A7P0Z405;H0YIV0;Q59FC6;Q5CAQ5;Q96GW1;B4DQX3	ENPL_HUMAN	HSP90B1	FAFQAEVNR	FAFQAEVNR	2	5.50722e-05	5.50722e-05	3.78449	3.73484	3.83417	3.78235	Endoplasmin	45482
FAGIDGTSTYTSGDQK2	TECJ	P61812	P61812;B2R7T2	TGFB2_HUMAN	TGFB2	FAGIDGTSTYTSGDQK	FAGIDGTSTYTSGDQK	2	0.000198118	0.00255663	3.10692	3.0577	3.15688	3.17745	Transforming growth factor beta-2 proprotein	37305
FAGLHFFNPVPVMK3	TECJ	Q16836	Q16836;A0A0A0MSE2;A0A0D9SFP2;A0A140VK76;A0A1W2PNM1;A0A1W2PQV5;B2RB06;B3KTT6;E9PF18;A0A1W2PQC2;A0A1W2PRT2;A0A804HJW7;A0A804HKJ2	HCDH_HUMAN	HADH	FAGLHFFNPVPVMK	FAGLHFFNPVPVMK	3	3.18097e-06	3.18097e-06	7.41847	7.36869	7.46802	7.41547	Hydroxyacyl-coenzyme A dehydrogenase, mitochondrial	89281
FAGNPWYYGK2	TECJ	P16333	P16333;A0A0S2Z4Y3;A0A0S2Z4E4;B2R6S4;C9JAB9;H7C5C7	NCK1_HUMAN	NCK1	FAGNPWYYGK	FAGNPWYYGK	2	0.000970134	0.015978	4.50695	4.45667	4.55637	4.50569	SH2/SH3 adapter protein NCK1	54200
FAGVFHVEK2	TECJ	P16070	P16070;A0A1Z1VXF2;A0A385KNS5;A8K309;B4DN59;E9PKC6;H0Y5E4;H0YCV9;H0YD13;H0YDW7;Q86UZ1;C1PHC3	CD44_HUMAN	CD44	FAGVFHVEK	FAGVFHVEK	2	5.76551e-06	5.76551e-06	2.92777	2.87776	2.97729	2.9497	CD44 antigen	35136
FAHYVVTSQVVNTANEAR3	TECJ	P19827	P19827;B7Z539;B7Z549;F8WAS2	ITIH1_HUMAN	ITIH1	FAHYVVTSQVVNTANEAR	FAHYVVTSQVVNTANEAR	3	0.000358262	0.00472355	3.56379	3.51428	3.61358	3.5658	Inter-alpha-trypsin inhibitor heavy chain H1	42815
FAIADATR2	TECJ	Q9BYX4	Q9BYX4;A0A7P0Z4A9;A8KA76;Q53TP4	IFIH1_HUMAN	IFIH1	FAIADATR	FAIADATR	2	0.000760225	0.0097589	2.77619	2.72658	2.82624	2.79243	Interferon-induced helicase C domain-containing protein 1	33313
FAIDIGGSLTK2	TECJ	Q9NVE7	Q9NVE7;B4DHW9;B4DZX1;E9PHT6;Q7RTX2	PANK4_HUMAN	PANK4	FAIDIGGSLTK	FAIDIGGSLTK	2	0.000960899	0.0113917	6.39823	6.34864	6.44874	6.40543	4'-phosphopantetheine phosphatase	76987
FAIQDISVEETSAK2	TECJ	O43707	O43707;P12814;P35609;Q08043;B2R8Y4;A0A024R694;A0A087WSZ2;A0A0S2Z3G9;A0A7I2V4Y4;A0A804HII9;A0A804HIN7;A0A804HJU8;A0A804HK61;A0A804HKE2;A0A804HL31;A0A804HLF4;A0A8V8TL71;B7Z565;F5GXS2;H7C144;H9KV75;A0A494C033;A0A494C166;A0A494C1A0;A0A804HI95;A0A804HJN7;A0A804HJQ9;A0A804HKG0;A0A804HLD0;B4DRP5;B4DSX0;B4DZQ2;B4E337;B7Z2N5;B7Z4V1;G3V2E8;G3V2N5;G3V2W4;G3V2X9;G3V5M4;Q86TX4	ACTN4_HUMAN	ACTN4	FAIQDISVEETSAK	FAIQDISVEETSAK	2	0.000358262	0.00352209	5.3715	5.32181	5.42087	5.35639	Alpha-actinin-4	64595
FAIQDISVEETSAK3	TELTT	O43707	O43707;P12814;P35609;Q08043;B2R8Y4;A0A024R694;A0A087WSZ2;A0A0S2Z3G9;A0A7I2V4Y4;A0A804HII9;A0A804HIN7;A0A804HJU8;A0A804HK61;A0A804HKE2;A0A804HL31;A0A804HLF4;A0A8V8TL71;B7Z565;F5GXS2;H7C144;H9KV75;A0A494C033;A0A494C166;A0A494C1A0;A0A804HI95;A0A804HJN7;A0A804HJQ9;A0A804HKG0;A0A804HLD0;B4DRP5;B4DSX0;B4DZQ2;B4E337;B7Z2N5;B7Z4V1;G3V2E8;G3V2N5;G3V2W4;G3V2X9;G3V5M4;Q86TX4	ACTN4_HUMAN	ACTN4	FAIQDISVEETSAK	FAIQDISVEETSAK	3	2.8968e-05	2.8968e-05	5.35197	5.30204	5.40138	5.35433	Alpha-actinin-4	64374
FALEMFNR2	TECJ	Q9UBX1	Q9UBX1;A0A7I2V2K3;A0A7I2V313;A0A7I2V3M3;A0A7I2V3X1;A0A7I2V411;A0A7I2V4A8;A0A7I2V5B9;A0A7I2V5F8;A0A7I2V5Q1;A0A7I2YQH8;H0YD65;A0A7I2V3E7;A0A7I2V3L9;A0A7I2V3V9;A0A7I2V4V5;A0A7I2YQ73;A0A7I2YQB3;A0A7I2YQW3;H0YE42	CATF_HUMAN	CTSF	FALEMFNR	FALEMFNR	2	0.000105742	0.0010666	6.49736	6.4477	6.54726	6.50333	Cathepsin F	78174
FALLGDFFR2	TECJ	P49913	P49913;A0A384NPR0;J3KNB4	CAMP_HUMAN	CAMP	FALLGDFFR	FALLGDFFR	2	0.000105742	0.00153832	7.67963	7.63024	7.72938	7.68497	Cathelicidin antimicrobial peptide	92441
FALPSPQHILGLPVGQHIYLSAR4	TECJ	P00387	P00387;A0A8I5KR71;A0A8J8Z3C6;A0A8I5KPU0;A0A8I5KW26;A0A8I5KYU1;A0A8I5QKT9;A0A8I5QKX1;A0A8J8YWN6;B1AHF3;A0A8I5KVD2;A0A8I5QKL2	NB5R3_HUMAN	CYB5R3	FALPSPQHILGLPVGQHIYLSAR	FALPSPQHILGLPVGQHIYLSAR	4	3.78742e-05	3.78742e-05	7.44533	7.39559	7.49478	7.44162	NADH-cytochrome b5 reductase 3	89607
FAMEPEEFDSDTLR2	TECJ	P13667	P13667;A0A090N8Y2;A0A499FI48;C9JMN9	PDIA4_HUMAN	PDIA4	FAMEPEEFDSDTLR	FAMEPEEFDSDTLR	2	0.000105742	0.000115318	6.06942	6.0195	6.11917	6.10201	Protein disulfide-isomerase A4	73010
FAMEQSFSADTGGGGR2	TEFQT	Q5T4S7	Q5T4S7;B3KM62;B3KMT2;B4DPF6;B4DYV5;Q96HY5;X6R960	UBR4_HUMAN	UBR4	FAMEQSFSADTGGGGR	FAMEQSFSADTGGGGR	2	0.00143283	0.0320101	3.91616	3.86633	3.96565	3.94066	E3 ubiquitin-protein ligase UBR4	47054
FAMHWVR2	TECJ	A0A7S5BXN7	A0A7S5BXN7	A0A7S5BXN7_HUMAN		FAMHWVR	FAMHWVR	2	0.000105742	0.000116312	3.49849	3.44886	3.54832	3.51067	IGH c86_heavy_IGHV3-33_IGHD3-16_IGHJ3 (Fragment)	42026
FANYIDKVR2	TEYHL	P08670	P08670;V9HWE1;A0A1B0GTT5;B0YJC4;B3KRK8;Q53HU8	VIME_HUMAN	VIM	FANYIDKVR	FANYIDKVR	2	0.00988826	0.341591	2.34267	2.29278	2.39238	2.40114	Vimentin	28088
FAPNQTR2	TECJ	Q9H4G0	Q9H4G0;A0A0C4DH22;A0A1B0GTW6;B3KUB6;B7Z653;Q4VXN0;Q4VXN1	E41L1_HUMAN	EPB41L1	FAPNQTR	FAPNQTR	2	0.00121228	0.0258274	0.847727	0.79756	0.897295	0.858627	Band 4.1-like protein 1	10052
FAPTVSDLLK2	TELMD	Q8TEQ0	Q8TEQ0;Q8IUI4	SNX29_HUMAN	SNX29	FAPTVSDLLK	FAPTVSDLLK	2	0.00583676	0.35044	6.48798	6.43815	6.53732	6.48516	Sorting nexin-29	78042
FAQDVSQDDLIR2	TECJ	Q96H20	Q96H20	SNF8_HUMAN	SNF8	FAQDVSQDDLIR	FAQDVSQDDLIR	2	1.71972e-05	1.71972e-05	4.02481	3.9745	4.07423	4.02691	Vacuolar-sorting protein SNF8	48376
FAQHGTFEYEYSQR2	TQLMD	P23246	P23246;A0A384N5Z8;A0A8Q3WMA7;H0Y9K7;Q6PIX2;Q86VG2;Q9BSV4	SFPQ_HUMAN	SFPQ	FAQHGTFEYEYSQR	FAQHGTFEYEYSQR	2	0.00156945	0.0318254	2.2898	2.23971	2.33935	2.33331	Splicing factor, proline- and glutamine-rich	27421
FAQLELSR2	TELTT	Q96LA8	Q96LA8;A0A3B3ITK4	ANM6_HUMAN	PRMT6	FAQLELSR	FAQLELSR	2	0.00012486	0.00314656	3.75955	3.70968	3.80933	3.76685	Protein arginine N-methyltransferase 6	45164
FAQLLEMLR2	TECJ	P51688	P51688;B3KTR7	SPHM_HUMAN	SGSH	FAQLLEMLR	FAQLLEMLR	2	0.00262192	0.0592867	7.51841	7.46846	7.56809	7.51831	N-sulphoglucosamine sulphohydrolase	90487
FAQLLEM(UniMod:35)LR2	TELMD	P51688	P51688;B3KTR7	SPHM_HUMAN	SGSH	FAQLLEM(UniMod:35)LR	FAQLLEMLR	2	0.00111359	0.0503633	6.31428	6.2643	6.36396	6.31911	N-sulphoglucosamine sulphohydrolase	75947
FAQTVMTSR2	TECJ	Q9NWZ3	B2RAP9;B4E359;Q69FE3;Q9NWZ3;A0A8Q3SIY0	IRAK4_HUMAN	IRAK4	FAQTVMTSR	FAQTVMTSR	2	0.00231853	0.0486019	1.94406	1.89478	1.99368	1.94538	Interleukin-1 receptor-associated kinase 4	23276
FAQVVLQDLDKK3	TECJ	Q0VDF9	Q0VDF9	HSP7E_HUMAN	HSPA14	FAQVVLQDLDKK	FAQVVLQDLDKK	3	0.00101812	0.0176301	4.55333	4.50357	4.60266	4.55591	Heat shock 70 kDa protein 14	54762
FASEAEDKIR2	TEFQT	Q9P2J5	Q9P2J5;A0A6I8PIT3;A0A6I8PIV1;A0A6I8PL42;A0A6I8PLB3;A0A6I8PLB8;A0A6I8PRS0;A0A6I8PS05;B2RCM2;B4DER1;B4E266;Q9H8E3;B3KXA9;Q9HAM7;Q9NPU8	SYLC_HUMAN	LARS1	FASEAEDKIR	FASEAEDKIR	2	0.00526026	0.162511	1.32288	1.27288	1.37295	1.32677	Leucine--tRNA ligase, cytoplasmic	15795
FASEAEDKIR3	TEFQT	Q9P2J5	Q9P2J5;A0A6I8PIT3;A0A6I8PIV1;A0A6I8PL42;A0A6I8PLB3;A0A6I8PLB8;A0A6I8PRS0;A0A6I8PS05;B2RCM2;B4DER1;B4E266;Q9H8E3;B3KXA9;Q9HAM7;Q9NPU8	SYLC_HUMAN	LARS1	FASEAEDKIR	FASEAEDKIR	3	0.00100025	0.0170537	1.31874	1.26847	1.36855	1.29691	Leucine--tRNA ligase, cytoplasmic	15744
FASEIAGVDDLGTTGR2	TECJ	P28331	P28331;B4DJ81;E5KRK5;A0A291FIZ5	NDUS1_HUMAN	NDUFS1	FASEIAGVDDLGTTGR	FASEIAGVDDLGTTGR	2	0.000415939	0.0055469	5.04812	4.9982	5.09815	5.06259	NADH-ubiquinone oxidoreductase 75 kDa subunit, mitochondrial	60702
FASENDLPEWK2	TECJ	P43487	P43487;F6WQW2;A0A140VK94;A0AA34QVZ7;B4DE76;B7Z6U1;C9JGV6;C9JIC6;C9JXG8	RANG_HUMAN	RANBP1	FASENDLPEWK	FASENDLPEWK	2	2.40564e-05	2.40564e-05	4.73165	4.68181	4.7821	4.71598	Ran-specific GTPase-activating protein	56914
FASFEAQGALANIAVDK2	TECJ	P01903	P01903;A0A0G2JH46;A0A0G2JMH6;A0A1V0E3V4;B0UXD8;B4DVL4;Q30118;B4DLJ8;B4DW37;B4E2U4;Q59GE3	DRA_HUMAN	HLA-DRA	FASFEAQGALANIAVDK	FASFEAQGALANIAVDK	2	0.00231853	0.0499376	6.94071	6.89045	6.99043	6.98721	HLA class II histocompatibility antigen, DR alpha chain	83519
FASFIDKVR2	TECJ	P35908	O95678;P02538;P04259;P05787;P08729;P12035;P13647;P35908;P48668;Q01546;Q14CN4;Q3SY84;Q5XKE5;Q7RTS7;Q7Z794;Q86Y46;Q9NSB2;B3KY79;B4E1T1;F8VUG2;F8W1S1;F8W1U3;Q0IIN1;A0A0S2Z428;A8K2I0;B4DKV4;B4DRR0;B4DRU6;B4DWU6;F8W0C6	K22E_HUMAN	KRT2	FASFIDKVR	FASFIDKVR	2	2.68398e-05	2.68398e-05	3.75971	3.70989	3.80924	3.76284	Keratin, type II cytoskeletal 2 epidermal	45182
FASVFGTMPLK2	TELMD	Q93063	Q93063;A0A804HKG2;A0A804HL74;A0A804HHX4;Q6NUL1	EXT2_HUMAN	EXT2	FASVFGTMPLK	FASVFGTMPLK	2	9.26012e-05	0.00179876	7.13505	7.08514	7.18491	7.14445	Exostosin-2	85852
FASWYQQK2	TELTT	A0A5C2GIX6	A0A5C2GIX6	A0A5C2GIX6_HUMAN		FASWYQQK	FASWYQQK	2	0.000166537	0.0101227	2.90414	2.85408	2.95383	2.93792	IG c129_light_IGLV3-1_IGLJ2 (Fragment)	34838
FASYINNDMVLQK2	TECJ	Q9HAT2	Q9HAT2	SIAE_HUMAN	SIAE	FASYINNDMVLQK	FASYINNDMVLQK	2	0.000198118	0.00254048	5.23459	5.18449	5.28391	5.20007	Sialate O-acetylesterase	62942
FATEAAITILR2	TECJ	P17987	P17987;E7EQR6;F5H282	TCPA_HUMAN	TCP1	FATEAAITILR	FATEAAITILR	2	6.41187e-05	6.41187e-05	6.53704	6.48733	6.58701	6.54342	T-complex protein 1 subunit alpha	78653
FATTFYQHLADSK2	TECJ	P01008	P01008;A0A2S0BDD1;A0A2U8KGL5;A0A3Q8Q4D0;A0A3S8NFS6;Q8IZZ8;Q8TCE1	ANT3_HUMAN	SERPINC1	FATTFYQHLADSK	FATTFYQHLADSK	2	0.00055915	0.00742928	4.17499	4.12523	4.22492	4.17909	Antithrombin-III	50193
FATVEVTDKPVDEALR2	TECJ	Q9NRV9	Q9NRV9;A0A3B3IRV5;F5GWX2	HEBP1_HUMAN	HEBP1	FATVEVTDKPVDEALR	FATVEVTDKPVDEALR	2	0.00055915	0.0065121	4.5625	4.51278	4.61173	4.58945	Heme-binding protein 1	54874
FAVEEIIQK2	TEFQT	Q9BS40	Q9BS40	LXN_HUMAN	LXN	FAVEEIIQK	FAVEEIIQK	2	0.00129557	0.024623	5.09212	5.04256	5.14213	5.09752	Latexin	61240
FAVLHGEAPR2	TEFQT	P55884	P55884;A4D210;B4DV79;B4DXN6;Q59FS8;Q96G38	EIF3B_HUMAN	EIF3B	FAVLHGEAPR	FAVLHGEAPR	2	2.29946e-05	2.29946e-05	2.01892	1.96902	2.06895	2.022	Eukaryotic translation initiation factor 3 subunit B	24183
FAVSIGYWHDPYIQHFVR3	TQLTT	Q9UIC8	Q9UIC8;I3L2Q8;H3BUP7	LCMT1_HUMAN	LCMT1	FAVSIGYWHDPYIQHFVR	FAVSIGYWHDPYIQHFVR	3	0.00024853	0.00439658	7.20845	7.15916	7.25784	7.17546	Leucine carboxyl methyltransferase 1	86787
FAVSIGYWHDPYIQHFVR4	TELMD	Q9UIC8	Q9UIC8;I3L2Q8;H3BUP7	LCMT1_HUMAN	LCMT1	FAVSIGYWHDPYIQHFVR	FAVSIGYWHDPYIQHFVR	4	0.00883301	0.545283	7.19589	7.1462	7.24586	7.20534	Leucine carboxyl methyltransferase 1	86586
FAVYLPPKAETGK2	TECJ	P10768	P10768;A0A140VJJ2;U3KQT1;X6RA14	ESTD_HUMAN	ESD	FAVYLPPKAETGK	FAVYLPPKAETGK	2	0.000105742	0.00176969	3.96255	3.91272	4.01235	3.94788	S-formylglutathione hydrolase	47629
FAYGYIEDLK2	TECJ	P30740	P30740;V9HWH1;B4E3A8	ILEU_HUMAN	SERPINB1	FAYGYIEDLK	FAYGYIEDLK	2	0.000105742	0.00146502	5.79095	5.74102	5.84031	5.77234	Leukocyte elastase inhibitor	69654
FAYPIPHTTRPPK3	TECJ	O14936	O14936;A0A2R8Y6F8;A0A2R8Y7X6;A0A2R8YE77;A0A2R8YEK3;A0A2R8YFN5;A0A2U3TZM1;A0A2U3TZM4;A0A2U3TZN6;A0A7I2RJN6;B7ZKY2;Q5JS79	CSKP_HUMAN	CASK	FAYPIPHTTRPPK	FAYPIPHTTRPPK	3	0.000198118	0.00289861	2.44062	2.39111	2.49061	2.39418	Peripheral plasma membrane protein CASK	29272
FAYWYQQK2	TECJ	A0A5C2G7D4;A0A5C2GCT2	A0A5C2G7D4;A0A5C2GCT2	A0A5C2G7D4_HUMAN;A0A5C2GCT2_HUMAN		FAYWYQQK	FAYWYQQK	2	0.000105742	0.000193067	4.13335	4.08353	4.18308	4.15367	IGL c338_light_IGLV3-25_IGLJ1 (Fragment)	49689
FC(UniMod:4)LFQSETK2	TECJ	P02788	P02788;A0A161I202;A8K494;B3KSL2;B3VMW0;B7ZAL5;E7EQB2;E7ER44;Q2TUW9;Q5EK51;V9HWI4;W8QEY1;B4E1V0	TRFL_HUMAN	LTF	FC(UniMod:4)LFQSETK	FCLFQSETK	2	0.000105742	0.00100559	4.92911	4.87923	4.98083	4.94352	Lactotransferrin	59293
FDAGELITQR2	TECJ	P35232	P35232;A8K401;C9JW96;C9JZ20;E7ESE2;E9PCW0;Q53FV0;Q6FHP5;Q6PUJ7;Q9BSE8	PHB1_HUMAN	PHB1	FDAGELITQR	FDAGELITQR	2	0.000198118	0.00312767	4.82959	4.78024	4.87916	4.84315	Prohibitin 1	58092
FDAGSGMATIR2	TECJ	P98160	P98160;A0A0U1RQT3;Q59EG0	PGBM_HUMAN	HSPG2	FDAGSGMATIR	FDAGSGMATIR	2	0.000105742	0.00200024	3.23835	3.18825	3.28804	3.24252	Basement membrane-specific heparan sulfate proteoglycan core protein	38888
FDAGSGM(UniMod:35)ATIR2	TECJ	P98160	P98160;A0A0U1RQT3;Q59EG0	PGBM_HUMAN	HSPG2	FDAGSGM(UniMod:35)ATIR	FDAGSGMATIR	2	0.00276753	0.065392	1.84612	1.79633	1.8959	1.87381	Basement membrane-specific heparan sulfate proteoglycan core protein	22090
FDAGSGMATIRHPTPLALGHFHTVTLLR4	TEFQT	P98160	P98160;A0A0U1RQT3;Q59EG0	PGBM_HUMAN	HSPG2	FDAGSGMATIRHPTPLALGHFHTVTLLR	FDAGSGMATIRHPTPLALGHFHTVTLLR	4	0.00057666	0.00657792	6.13946	6.09001	6.18921	6.11652	Basement membrane-specific heparan sulfate proteoglycan core protein	73889
FDASFFGVHPK3	TECJ	P49327	A0A0U1RQF0;P49327;A0A0U1RRG3	FAS_HUMAN	FASN	FDASFFGVHPK	FDASFFGVHPK	3	0.000105742	0.000340233	5.20203	5.15223	5.25209	5.20334	Fatty acid synthase	62552
FDDAAMHWVR3	TEFQT	A0A125U0U7	A0A125U0U7	A0A125U0U7_HUMAN		FDDAAMHWVR	FDDAAMHWVR	3	0.00129557	0.0261692	4.0568	4.00704	4.10674	4.14377	MS-C1 heavy chain variable region (Fragment)	48752
FDDAVVQSDMK2	TECJ	P11142	P11142;A4D111;E9PKE3;E9PNE6;Q53HF2;Q96IS6;V9HW22;B4DTX2;E9PK54;E9PLF4;E9PN25;E9PN89;E9PPY6;E9PQK7;E9PQQ4;Q53GZ6	HSP7C_HUMAN	HSPA8	FDDAVVQSDMK	FDDAVVQSDMK	2	0.000105742	0.00018392	3.05369	3.00434	3.10328	3.05522	Heat shock cognate 71 kDa protein	36659
FDDAVVQSDM(UniMod:35)K2	TECJ	P11142	P11142;A4D111;E9PKE3;E9PNE6;Q53HF2;Q96IS6;V9HW22;B4DTX2;E9PK54;E9PLF4;E9PN25;E9PN89;E9PPY6;E9PQK7;E9PQQ4;Q53GZ6	HSP7C_HUMAN	HSPA8	FDDAVVQSDM(UniMod:35)K	FDDAVVQSDMK	2	0.000105742	0.000449929	1.97151	1.92205	2.02107	1.96807	Heat shock cognate 71 kDa protein	23608
FDDFVMHWVR3	TEYHL	A0A7S5C0D7	A0A7S5C0D7	A0A7S5C0D7_HUMAN		FDDFVMHWVR	FDDFVMHWVR	3	0.000950054	0.0163386	6.99419	6.94437	7.04409	6.98409	IGH c1883_heavy_IGHV3-43_IGHD3-22_IGHJ1 (Fragment)	84159
FDDGAGGDNEVQR2	TECJ	P35998	P35998;A0A140VK70;C9JX88;Q75L23	PRS7_HUMAN	PSMC2	FDDGAGGDNEVQR	FDDGAGGDNEVQR	2	0.000415939	0.00580821	1.27698	1.22661	1.32656	1.274	26S proteasome regulatory subunit 7	15222
FDDGEDPLDAESQQGGGGNPFHR3	TECJ	Q13217	Q13217;A8KA82;X6R9L0	DNJC3_HUMAN	DNAJC3	FDDGEDPLDAESQQGGGGNPFHR	FDDGEDPLDAESQQGGGGNPFHR	3	0.000105742	0.000515972	4.46159	4.41151	4.51147	4.44687	DnaJ homolog subfamily C member 3	53657
FDDPGLMLMGFKPLVLLK3	TEFQT	P12956	P12956;B1AHC9;B2RDN9;B4DE32;B4E356	XRCC6_HUMAN	XRCC6	FDDPGLMLMGFKPLVLLK	FDDPGLMLMGFKPLVLLK	3	0.00192076	0.0513326	7.80425	7.7543	7.85426	7.8041	X-ray repair cross-complementing protein 6	93973
FDDTAVYYC(UniMod:4)AR2	TECJ	A0A5C2GVD6	A0A5C2G9H3;A0A5C2G9L0;A0A5C2GD08;A0A5C2GE83;A0A5C2GHY0;A0A5C2GQ94;A0A5C2GVD6;A0A7S5C040;A0A7S5C1Q9;A0A7S5C6Z3;A0A7S5EUQ0;A0A7S5EYM4;S6B2A6	A0A5C2GVD6_HUMAN		FDDTAVYYC(UniMod:4)AR	FDDTAVYYCAR	2	0.00131852	0.0315272	3.5523	3.50283	3.60214	3.5372	IG c1431_heavy_IGHV1-2_IGHD5-5_IGHJ6 (Fragment)	42675
FDDYAMHWVR2	TECJ	A0A5C2G9L4	A0A5C2G9L4;A0A7S5EWZ6	A0A5C2G9L4_HUMAN		FDDYAMHWVR	FDDYAMHWVR	2	0.000105742	0.00103366	4.88125	4.83135	4.93079	4.88569	IGH + IGL c494_heavy_IGHV3-9_IGHD4-11_IGHJ3 (Fragment)	58715
FDDYAMHWVR3	TECJ	A0A5C2G9L4	A0A5C2G9L4;A0A7S5EWZ6	A0A5C2G9L4_HUMAN		FDDYAMHWVR	FDDYAMHWVR	3	0.000105742	0.00204149	4.88986	4.83997	4.93942	4.89234	IGH + IGL c494_heavy_IGHV3-9_IGHD4-11_IGHJ3 (Fragment)	58818
FDDYAM(UniMod:35)HWVR3	TEFQT	A0A5C2G9L4	A0A5C2G9L4;A0A7S5EWZ6	A0A5C2G9L4_HUMAN		FDDYAM(UniMod:35)HWVR	FDDYAMHWVR	3	0.00558047	0.178246	3.43572	3.38627	3.48579	3.43082	IGH + IGL c494_heavy_IGHV3-9_IGHD4-11_IGHJ3 (Fragment)	41260
FDDYAMNWVR2	TECJ	A0A5C2G7F1	A0A5C2G7F1	A0A5C2G7F1_HUMAN		FDDYAMNWVR	FDDYAMNWVR	2	0.000105742	0.000486332	6.26457	6.2147	6.31388	6.25497	IGH c258_heavy__IGHV3-43_IGHD5-24_IGHJ4 (Fragment)	75369
FDDYAMYWVR2	TECJ	A0A5C2G9H2	A0A5C2G9H2	A0A5C2G9H2_HUMAN		FDDYAMYWVR	FDDYAMYWVR	2	0.00131852	0.0313425	7.21023	7.16104	7.26007	7.15487	IGH + IGL c353_heavy_IGHV3-9_IGHD6-13_IGHJ4 (Fragment)	86774
FDDYAM(UniMod:35)YWVR2	TELMD	A0A5C2G9H2	A0A5C2G9H2	A0A5C2G9H2_HUMAN		FDDYAM(UniMod:35)YWVR	FDDYAMYWVR	2	9.26012e-05	0.00261155	6.04239	5.9931	6.09265	6.05785	IGH + IGL c353_heavy_IGHV3-9_IGHD6-13_IGHJ4 (Fragment)	72675
FDDYTMHWVR2	TECJ	A0A7S5C4H5	A0A7S5C4H5	A0A7S5C4H5_HUMAN		FDDYTMHWVR	FDDYTMHWVR	2	0.000105742	0.000547305	4.53336	4.48328	4.58262	4.50824	IGH c3339_heavy_IGHV3-43_IGHD3-10_IGHJ4 (Fragment)	54520
FDDYTMHWVR3	TECJ	A0A7S5C4H5	A0A7S5C4H5	A0A7S5C4H5_HUMAN		FDDYTMHWVR	FDDYTMHWVR	3	0.000105742	0.000162742	4.54131	4.49171	4.59083	4.54817	IGH c3339_heavy_IGHV3-43_IGHD3-10_IGHJ4 (Fragment)	54620
FDEAALSIQK2	TECJ	Q99747	Q99747;Q6FHY4	SNAG_HUMAN	NAPG	FDEAALSIQK	FDEAALSIQK	2	0.000358262	0.00412345	3.78487	3.73521	3.8346	3.79184	Gamma-soluble NSF attachment protein	45487
FDEFFSEGC(UniMod:4)APGSK2	TECJ	P02787	P02787;A0A0K0K1H8;Q06AH7;B4E1B2;Q53H26;B4DHZ6;B4DI57;H7C5E8	TRFE_HUMAN	TF	FDEFFSEGC(UniMod:4)APGSK	FDEFFSEGCAPGSK	2	0.00055915	0.00683536	4.88379	4.83401	4.93334	4.9071	Serotransferrin	58747
FDEFFSEGC(UniMod:4)APGSKK2	TECJ	P02787	P02787;A0A0K0K1H8;Q06AH7;B4E1B2;Q53H26;B4DHZ6;B4DI57;H7C5E8	TRFE_HUMAN	TF	FDEFFSEGC(UniMod:4)APGSKK	FDEFFSEGCAPGSKK	2	0.000105742	0.000235424	3.75382	3.70426	3.80351	3.7488	Serotransferrin	45112
FDEFFSEGC(UniMod:4)APGSKK3	TECJ	P02787	P02787;A0A0K0K1H8;Q06AH7;B4E1B2;Q53H26;B4DHZ6;B4DI57;H7C5E8	TRFE_HUMAN	TF	FDEFFSEGC(UniMod:4)APGSKK	FDEFFSEGCAPGSKK	3	2.72374e-05	2.72374e-05	3.74868	3.69879	3.79801	3.74957	Serotransferrin	45047
FDEILEASDGIMVAR2	TECJ	P14618	P14618;A0A804F6T5;A0A804F729;H3BTN5;V9HWB8;A0A8V8TMM5;A0A8V8TNX9;B4DNK4;B4DRT3;Q504U3;Q8WUW7	KPYM_HUMAN	PKM	FDEILEASDGIMVAR	FDEILEASDGIMVAR	2	0.000105742	0.00079353	7.22571	7.1761	7.2756	7.23402	Pyruvate kinase PKM	86961
FDEILEASDGIMVAR3	TECJ	P14618	P14618;A0A804F6T5;A0A804F729;H3BTN5;V9HWB8;A0A8V8TMM5;A0A8V8TNX9;B4DNK4;B4DRT3;Q504U3;Q8WUW7	KPYM_HUMAN	PKM	FDEILEASDGIMVAR	FDEILEASDGIMVAR	3	0.00055915	0.00715222	7.21942	7.1701	7.26951	7.18934	Pyruvate kinase PKM	86885
FDEYFSQSC(UniMod:4)APGSDPR2	TECJ	P02788	P02788;A0A161I202;A8K494;B2MV14;B3KSL2;B3VMW0;B7ZAL5;E7EQB2;E7ER44;Q2TUW9;Q5EK51;V9HWI4;W8QEY1;B4E1V0	TRFL_HUMAN	LTF	FDEYFSQSC(UniMod:4)APGSDPR	FDEYFSQSCAPGSDPR	2	0.000415939	0.00473575	3.75528	3.70571	3.80506	3.75769	Lactotransferrin	45130
FDEYFSQSC(UniMod:4)APGSDPR3	TECJ	P02788	P02788;A0A161I202;A8K494;B2MV14;B3KSL2;B3VMW0;B7ZAL5;E7EQB2;E7ER44;Q2TUW9;Q5EK51;V9HWI4;W8QEY1;B4E1V0	TRFL_HUMAN	LTF	FDEYFSQSC(UniMod:4)APGSDPR	FDEYFSQSCAPGSDPR	3	7.37618e-05	7.37618e-05	3.73664	3.68709	3.78628	3.74094	Lactotransferrin	44905
FDGGVEAIATR2	TECJ	P33908	P33908	MA1A1_HUMAN	MAN1A1	FDGGVEAIATR	FDGGVEAIATR	2	0.000105742	0.0014942	3.46229	3.41272	3.51222	3.4687	Mannosyl-oligosaccharide 1,2-alpha-mannosidase IA	41589
FDGILGMAYPR2	TECJ	P07339	P07339;A0A1B0GU03;A0A1B0GU92;C9JH19;V9HWI3;A0A1B0GV23;A0A1B0GVD5;A0A1B0GVP3;A0A1B0GW44;A0A1B0GWE8;F8W787;F8WD96;H7C469	CATD_HUMAN	CTSD	FDGILGMAYPR	FDGILGMAYPR	2	0.000105742	0.000173082	7.1593	7.10921	7.20888	7.18748	Cathepsin D	86157
FDGILGM(UniMod:35)AYPR2	TECJ	P07339	P07339;A0A1B0GU03;A0A1B0GU92;C9JH19;V9HWI3;A0A1B0GV23;A0A1B0GVD5;A0A1B0GVP3;A0A1B0GW44;A0A1B0GWE8;F8W787;F8WD96;H7C469	CATD_HUMAN	CTSD	FDGILGM(UniMod:35)AYPR	FDGILGMAYPR	2	0.000105742	0.000366189	5.36852	5.31854	5.41809	5.36649	Cathepsin D	64559
FDHILYTGSTGVGK2	TECJ	P30838	P30838;A8MYB8;C9JKT2;C9JMC5;E9PNN6;I3L3I9;Q6PKA6;Q8N9T9;B3KSJ6	AL3A1_HUMAN	ALDH3A1	FDHILYTGSTGVGK	FDHILYTGSTGVGK	2	0.000415939	0.00477313	3.45385	3.40423	3.50383	3.42476	Aldehyde dehydrogenase, dimeric NADP-preferring	41488
FDHVITNMNNNYEPR2	TECJ	P02746	P02746;D6R934;A0A024RAB9;A0A0A0MSV6;A0A8Q3SI33;A0A8Q3WM25	C1QB_HUMAN	C1QB	FDHVITNMNNNYEPR	FDHVITNMNNNYEPR	2	0.00276753	0.0638252	3.08445	3.03494	3.13389	2.99079	Complement C1q subcomponent subunit B	37030
FDILFNR2	TECJ	Q69YN2	Q69YN2;A0A0S2Z5E9;A0A0S2Z5Q6;A0A286YEP9;A0A286YF56	C19L1_HUMAN	CWF19L1	FDILFNR	FDILFNR	2	0.00246899	0.0533319	6.42131	6.37129	6.47141	6.43175	CWF19-like protein 1	77261
FDINWVR2	TEFQT	A0A5C2GA21	A0A5C2GA21;A0A5C2GCG6	A0A5C2GA21_HUMAN		FDINWVR	FDINWVR	2	0.00576054	0.185935	6.05991	6.01032	6.1095	6.12028	IGH + IGL c126_heavy_IGHV1-8_IGHD3-10_IGHJ5 (Fragment)	72927
FDLGQDVIDFTGHALALYR3	TEFQT	P50395	P31150;P50395;A0A0S2Z3X8;Q6IAT1;B4DH24;B4DHX4;B4DLV7;Q5SX87;Q5SX91	GDIB_HUMAN	GDI2	FDLGQDVIDFTGHALALYR	FDLGQDVIDFTGHALALYR	3	0.00256027	0.0714184	7.75485	7.70478	7.8048	7.75192	Rab GDP dissociation inhibitor beta	93380
FDLMYAK2	TECJ	P68366	A6NHL2;P0DPH7;P0DPH8;P68363;P68366;Q6PEY2;Q71U36;Q9BQE3;Q9NY65;A0A7P0T945;C9J2C0;F5H5D3;Q1ZYQ1;A0AAG2UW83;A8JZY9;B3KPS3;B3KT06;B4DDU2;B4DN58;B4DQK4;B7Z1K5;Q53GA7;Q7Z3M3;Q8N532;Q9UQM3;V9GZ17;Q15670	TBA4A_HUMAN	TUBA4A	FDLMYAK	FDLMYAK	2	0.000105742	0.00031756	4.6652	4.61535	4.71502	4.65365	Tubulin alpha-4A chain	56116
FDLM(UniMod:35)YAK2	TECJ	P68366	A6NHL2;P0DPH7;P0DPH8;P68363;P68366;Q6PEY2;Q71U36;Q9BQE3;Q9NY65;A0A7P0T945;C9J2C0;F5H5D3;Q1ZYQ1;A0AAG2UW83;A8JZY9;B3KPS3;B3KT06;B4DDU2;B4DN58;B4DQK4;B7Z1K5;Q53GA7;Q7Z3M3;Q8N532;Q9UQM3;V9GZ17;Q15670	TBA4A_HUMAN	TUBA4A	FDLM(UniMod:35)YAK	FDLMYAK	2	0.000105742	0.00251775	3.43487	3.38544	3.48482	3.46525	Tubulin alpha-4A chain	41259
FDLPDMK2	TECJ	P19525	P19525;A0A7P0TAL9;A0A7P0TBA9;A0A7P0Z4M0;B7ZKK7;Q8IW76;Q05CP4;Q6PK38	E2AK2_HUMAN	EIF2AK2	FDLPDMK	FDLPDMK	2	0.000415939	0.00571723	4.91398	4.8646	4.96391	4.93142	Interferon-induced, double-stranded RNA-activated protein kinase	59113
FDLSQEMER2	TECJ	Q8IZ07	Q8IZ07;Q3ZTS7;B4DDL0;B4DYP5;H0YIN8;S4R3D2	AN13A_HUMAN	ANKRD13A	FDLSQEMER	FDLSQEMER	2	0.000970134	0.0139071	4.12139	4.07208	4.17139	4.13112	Ankyrin repeat domain-containing protein 13A	49548
FDMELDDLPK2	TECJ	P28482	P28482;Q1HBJ4;B4DHN0;Q499G7	MK01_HUMAN	MAPK1	FDMELDDLPK	FDMELDDLPK	2	0.0084798	0.264719	6.54944	6.49961	6.59914	6.58549	Mitogen-activated protein kinase 1	78803
FDMIVPILEK2	TEFQT	Q13418	Q13418;V9HWF0;A0A0A0MTH3	ILK_HUMAN	ILK	FDMIVPILEK	FDMIVPILEK	2	0.000735392	0.00847725	7.57874	7.52852	7.62851	7.57207	Scaffold protein ILK	91253
FDMIWDR2	TECJ	P51580	P51580;Q9BS45	TPMT_HUMAN	TPMT	FDMIWDR	FDMIWDR	2	0.000105742	0.000369371	6.1739	6.12383	6.22281	6.18831	Thiopurine S-methyltransferase	74268
FDPTAFVKAK2	TQFQT	Q9Y6R9	Q9Y6R9	CCD61_HUMAN	CCDC61	FDPTAFVKAK	FDPTAFVKAK	2	0.00895656	0.266699	4.06441	4.01467	4.11385	4.04526	Centrosomal protein CCDC61	48787
FDPTWESLDAR2	TECJ	Q9BTY2	Q9BTY2	FUCO2_HUMAN	FUCA2	FDPTWESLDAR	FDPTWESLDAR	2	0.000899415	0.0103066	5.45591	5.40621	5.50568	5.48227	Plasma alpha-L-fucosidase	65615
FDPVRGEVPPR2	TECJ	P02790	P02790;Q9BS19	HEMO_HUMAN	HPX	FDPVRGEVPPR	FDPVRGEVPPR	2	0.000105742	0.000653645	2.07088	2.02107	2.12048	2.09456	Hemopexin	24808
FDQFWAINR2	TECJ	Q9H1Y0	A9UGY9;Q9H1Y0;A0A1B0GUS1;A0A1B0GV54;B3KMH8;B7Z5Y6;A0A2R8Y718	ATG5_HUMAN	ATG5	FDQFWAINR	FDQFWAINR	2	0.00148011	0.0361515	6.28786	6.23811	6.33757	6.27762	Autophagy protein 5	75652
FDQLLAEEK2	TECJ	Q7Z406	P35579;P35580;P35749;Q7Z406;A0A8I5KWT8;A0A0U4BW16;A0A024QZJ4;A0A7R6KYT5;A0A8I5KZ38;B1PS43;A1L2Z2;B4E177;O14729;O14794;Q68D89;Q7Z7R0	MYH14_HUMAN	MYH14	FDQLLAEEK	FDQLLAEEK	2	0.000960899	0.0111983	3.35094	3.30118	3.40047	3.41998	Myosin-14	40243
FDQLNIQR2	TEFQT	Q01968	Q01968;A0A2R8YG38;A0A2X0TVZ9;Q504W7;A0A2R8YCN4	OCRL_HUMAN	OCRL	FDQLNIQR	FDQLNIQR	2	0.00121433	0.0212123	2.90244	2.85302	2.95212	2.87738	Inositol polyphosphate 5-phosphatase OCRL	34836
FDSDAASQR2	TELTT	P04439	P04439;A0A5H2WTZ8;A0A060CYB7;A0A060CZ20;A0A060VCU0;A0A060VCU4;A0A060VCW9;A0A060VCX0;A0A060VCY5;A0A060VCY8;A0A060VCY9;A0A060VCZ3;A0A060VD05;A0A060VD10;A0A060VD16;A0A060VG17;A0A060VG36;A0A060VG42;A0A060VHC2;A0A060VHD0;A0A060VHD9;A0A060VHE9;A0A060VHF3;A0A060VHG8;A0A060VHJ3;A0A061DD14;A0A061DEB5;A0A090CXP3;A0A090KEX7;A0A090KFS3;A0A090KKC3;A0A090MEX8;A0A090MF36;A0A0A8R645;A0A0D6E067;A0A0D6K972;A0A0D6K976;A0A0D6K9D0;A0A0D6K9K6;A0A0D6K9L7;A0A0F7NGH0;A0A0G2JPD3;A0A0G2R211;A0A0H3W548;A0A0K0TQ18;A0A0N7F200;A0A0N9HRK5;A0A0S1MSS0;A0A0S1Z1X8;A0A0S1Z204;A0A0S2IIV1;A0A0S4XQM2;A0A0S4XQP0;A0A0S4XQP3;A0A0S4XQQ0;A0A0S4XQR3;A0A0S4XQR9;A0A0S4XQT7;A0A0S4XQU2;A0A0S4XQU8;A0A0S4XQV1;A0A0S4XQV3;A0A0S4XQV4;A0A0S4XQV7;A0A0S4XQV8;A0A0S4XQW5;A0A0S4XQW8;A0A0S4XQW9;A0A0S4XQX3;A0A0S4XQY0;A0A0S4XQY1;A0A0S4XQY3;A0A0S4XQY4;A0A0S4XQY5;A0A0S4XQY9;A0A0S4XQZ1;A0A0S4XQZ8;A0A0S4XR00;A0A0S4XR02;A0A0S4XR13;A0A0S4XR15;A0A0S4XR22;A0A0S4XR27;A0A0S4XR32;A0A0S4XR34;A0A0S4XR47;A0A0S4XR59;A0A0S4XR60;A0A0S4XR73;A0A0S4XR96;A0A0S4XRC2;A0A0S4XRD4;A0A0S4XRD5;A0A0S4XRE1;A0A0S4XRG1;A0A0S4XRG5;A0A0S4XRH3;A0A0S4XRH4;A0A0S4XRI0;A0A0S4XRI5;A0A0S4XRI6;A0A0S4XRI7;A0A0S4XRJ0;A0A0S4XRJ3;A0A0S4XRJ4;A0A0S4XRK4;A0A0S4XRL3;A0A0S4XRL9;A0A0S4XRM0;A0A0S4XRM1;A0A0S4XRN8;A0A0S4XRQ7;A0A0S4XRT2;A0A0S4XRU2;A0A0S4XRU7;A0A0S4XRU8;A0A0S4XRU9;A0A0S4XRV0;A0A0S4XRV2;A0A0S4XRX2;A0A0U2M4K4;A0A0U2S4I2;A0A0U2XL24;A0A0U3A4R9;A0A0U5IHK3;A0A0U5IHM5;A0A0U5IHQ3;A0A0U5IHR8;A0A0U5KJ30;A0A0U5KJ66;A0A0U5KK56;A0A0U5KK83;A0A0U5PU33;A0A0U5PU47;A0A0U5PUM0;A0A0U5PUN7;A0A0U5PUR8;A0A0U5PXQ4;A0A0U5PZ65;A0A0U5PZ83;A0A0U5Q035;A0A0U5Q047;A0A0U5Q086;A0A0U5Q0A6;A0A0U5Q0A7;A0A0U5Q0C2;A0A0U5Q0T4;A0A0U5Q1J2;A0A0U5Q1N1;A0A0U5Q1N6;A0A0U5Q1R3;A0A0U5Q304;A0A0U5Q331;A0A0U5QLK5;A0A0U5QLN1;A0A0U5QLP3;A0A0X9WDS9;A0A0Y0D599;A0A0Y0GTU3;A0A109Q9J9;A0A109QAI7;A0A125R6G4;A0A140HM97;A0A140T8Y4;A0A140T913;A0A140T9I0;A0A140T9X5;A0A142J247;A0A142J248;A0A142J252;A0A142J256;A0A142J2B1;A0A142J2B4;A0A142J2B5;A0A142J2B6;A0A142J2H3;A0A142J2H4;A0A142J2H5;A0A159AYQ3;A0A173ADJ6;A0A173ADK6;A0A181C4Z2;A0A191XZB8;A0A191XZC7;A0A1B1LKE5;A0A1C3PH81;A0A1C3PH90;A0A1C3PH91;A0A1C3PHA4;A0A1C3PHA5;A0A1C3PHA9;A0A1C3PHB3;A0A1C3PHB5;A0A1C3PHB8;A0A1C3PHD2;A0A1C3PHF3;A0A1C3PHG3;A0A1C3PHG8;A0A1C3PHQ1;A0A1C3PHT5;A0A1C9UPQ3;A0A1D0BSQ3;A0A1D0C3Y2;A0A1D3KYH0;A0A1D3KYM1;A0A1D3KYM2;A0A1D3KYM8;A0A1D3KYP9;A0A1D8MAL2;A0A1D8MAM8;A0A1D8MAN2;A0A1D8MAN8;A0A1D8MAP1;A0A1D8MAR2;A0A1D8MAS0;A0A1G4HPV3;A0A1G4HPV4;A0A1G4HPW4;A0A1G4HPW8;A0A1G4HPY8;A0A1G4HPZ0;A0A1G4HQ05;A0A1G4HQ08;A0A1S5UX46;A0A1S5UXJ4;A0A1S5UYW8;A0A1S6Q4A9;A0A1S6Q4B3;A0A1S6Q4B8;A0A1S7SKC6;A0A1S7SKC8;A0A1S7SKF3;A0A1T4J2C1;A0A1V0EFF1;A0A1V0EFF2;A0A1V0EFF9;A0A1V0EFI3;A0A1V0S7J8;A0A1V1IFP3;A0A1W1B5B7;A0A1W1B5J3;A0A1W1B5K0;A0A1W1B5L8;A0A1W1B5M6;A0A1W1B5N1;A0A1W1B5P4;A0A1W1B5Q9;A0A1W1B5R0;A0A1W1B5S1;A0A1W1B5W5;A0A1W1B5W6;A0A1W1B5X9;A0A1W1B5Y6;A0A1W1B640;A0A1W1B686;A0A1W1B695;A0A1W1B6A8;A0A1W1B6F7;A0A1W1B6J1;A0A1W1B6K1;A0A1W1B6Q0;A0A1W1RMX8;A0A1W1RMZ0;A0A1W1RN09;A0A1W1RN11;A0A1W2PQS8;A0A1W2PR61;A0A1W2PRT9;A0A1W2PS24;A0A1W6C2K7;A0A1W6C2M7;A0A1Y6MTK5;A0A1Z1VXE9;A0A1Z1VXF1;A0A1Z1VXF6;A0A1Z1VXF7;A0A1Z1VXF8;A0A1Z2R875;A0A1Z2R893;A0A1Z2RTJ0;A0A1Z2RTJ5;A0A1Z2RTK1;A0A1Z2RTK2;A0A1Z2RTK7;A0A1Z2RTL3;A0A1Z2RTN7;A0A1Z2RTN8;A0A1Z2RTP1;A0A1Z2RTQ8;A0A1Z2RTQ9;A0A212MH17;A0A218N9T3;A0A218NI37;A0A220A3H0;A0A220IGB9;A0A223FKV7;A0A223FKW4;A0A223FKW9;A0A223FKX1;A0A223FKY8;A0A223FKZ7;A0A223FL01;A0A223FL07;A0A223FL08;A0A223FL14;A0A223FL67;A0A223FL72;A0A223FL78;A0A223FL85;A0A223FL90;A0A223FLI6;A0A223FLI8;A0A223PYB8;A0A223PYC5;A0A223PYD8;A0A286LD92;A0A286LD94;A0A286LD96;A0A286LD97;A0A286LD98;A0A286LDA0;A0A286LDA1;A0A286LDA3;A0A286LDA4;A0A286LDA5;A0A286LDA6;A0A286LDA7;A0A286LDA8;A0A286LDA9;A0A286LDB0;A0A286LDB1;A0A286LDB2;A0A286LDB3;A0A286LDB4;A0A286LDB6;A0A286LDB8;A0A286LDB9;A0A286LDC0;A0A286LDC1;A0A286LDC2;A0A286LDC3;A0A286LDD2;A0A286MC51;A0A286MC52;A0A286RNH0;A0A286RNH2;A0A286RNH9;A0A286RNI0;A0A286RNI7;A0A291NGJ9;A0A291NGK6;A0A291NGN0;A0A291NMV1;A0A2D1CHG2;A0A2H4RK80;A0A2H4RK91;A0A2H4UK27;A0A2H4UK28;A0A2H4WPW3;A0A2H4WPW6;A0A2H4WPX0;A0A2H4WPX6;A0A2H4WPX7;A0A2H4WPY0;A0A2H4WPY5;A0A2H4WPY6;A0A2H4WPY7;A0A2H4WPY8;A0A2H4WPY9;A0A2H4WPZ0;A0A2H4WPZ2;A0A2H4WPZ8;A0A2H4WPZ9;A0A2H4WQ02;A0A2H4WQ03;A0A2H4WQ08;A0A2H4WQ10;A0A2H4WQ12;A0A2H4ZAR8;A0A2H4ZAS3;A0A2H4ZAS5;A0A2H4ZAS6;A0A2H4ZAS9;A0A2H4ZAT0;A0A2H4ZAT3;A0A2H4ZAT7;A0A2H4ZAT9;A0A2H4ZAU0;A0A2H4ZAU2;A0A2H4ZAU7;A0A2H4ZAV0;A0A2H4ZAV3;A0A2H4ZAV4;A0A2I6J488;A0A2I6J4A5;A0A2I6J4A6;A0A2I6J4A7;A0A2I6J4B0;A0A2I6J4B1;A0A2I6J4B5;A0A2I6J4B6;A0A2I6J4C1;A0A2I6J4C3;A0A2I6J4D2;A0A2I6J4D3;A0A2I6J4D4;A0A2I6J4E1;A0A2I6J4E2;A0A2I6SQU3;A0A2K4N817;A0A2K4N833;A0A2K4N853;A0A2K4N8G0;A0A2K4Y3F8;A0A2K4Y3H1;A0A2K4Y3L4;A0A2K9UYT2;A0A2K9UYT3;A0A2P0W8C0;A0A2P0W8C1;A0A2P0W8C7;A0A2P0W8D2;A0A2P0W8E3;A0A2P0W8E8;A0A2P0W8U1;A0A2P1CXW7;A0A2P1DTP7;A0A2P9FID8;A0A2P9FIE8;A0A2P9FIE9;A0A2P9FIF5;A0A2P9FIF7;A0A2P9FIF8;A0A2P9FIG3;A0A2P9FIG6;A0A2P9FIG8;A0A2P9FIH2;A0A2P9FIH4;A0A2P9FIH7;A0A2P9FIH8;A0A2P9FII0;A0A2P9FII2;A0A2P9FII5;A0A2P9FIJ6;A0A2P9FIK5;A0A2P9FIL6;A0A2P9FIM2;A0A2P9FIN2;A0A2P9FIN4;A0A2P9FIN9;A0A2P9FIP2;A0A2P9FIQ0;A0A2P9FIS3;A0A2P9FIS9;A0A2P9FIT0;A0A2P9FIT1;A0A2P9FIU0;A0A2P9FIU1;A0A2P9FIU2;A0A2P9FIU9;A0A2R3STY5;A0A2S0SYR3;A0A2S0SYT6;A0A2S0SYY2;A0A2S1B6V2;A0A2S1B6V4;A0A2S1B6V5;A0A2S1B6V6;A0A2S1B6W6;A0A2S1ZAK4;A0A2U3QLE8;A0A2U3QLF5;A0A2U3QLG2;A0A2U3QLG3;A0A2U3QLG4;A0A2U3QLG5;A0A2U3QLH8;A0A2U3QLI3;A0A2U3QLI6;A0A2U3QLI7;A0A2U3QLI8;A0A2U3QLJ1;A0A2U3QLJ3;A0A2U3QLJ5;A0A2U3QLJ6;A0A2U3QLJ8;A0A2U3QLJ9;A0A2U3QLK0;A0A2U3QLL1;A0A2U3QLL3;A0A2U3QLL5;A0A2U3QLL7;A0A2U3QLL9;A0A2U3QLM4;A0A2U3QLM8;A0A2U3QLP6;A0A2U3QLQ4;A0A2U8RNL0;A0A2U8RNM3;A0A2U9AEP6;A0A2U9AEP8;A0A2Z2GXL0;A0A2Z4BY63;A0A2Z4BYD7;A0A2Z4C138;A0A2Z5BTT3;A0A2Z6DS69;A0A2Z6DS77;A0A330NHT5;A0A345F0V2;A0A346A6A5;A0A346FLH5;A0A346FLH9;A0A346FLI0;A0A346HFZ2;A0A346HFZ3;A0A346HFZ4;A0A346HFZ6;A0A346HFZ7;A0A346HFZ8;A0A346HFZ9;A0A346HG00;A0A346MPT7;A0A346MPT9;A0A346THJ1;A0A375B7H4;A0A375B7P5;A0A375B7T7;A0A385DNY9;A0A385H959;A0A386IRL1;A0A386IRN0;A0A386RUJ7;A0A386RVU2;A0A386RW46;A0A387LBR7;A0A3G1Z2Q6;A0A3G2FPD9;A0A3G2LWP4;A0A3G2LWQ6;A0A3G2LWU0;A0A3G2Y4K4;A0A3G4R8Q6;A0A3G4R8Q7;A0A3G5BD32;A0A3G5BD33;A0A3G5BD36;A0A3G5BD37;A0A3G6II41;A0A3G6IIS6;A0A3G6V369;A0A3G6V5V8;A0A3G8GE10;A0A3G8GE18;A0A3Q8U714;A0A3Q9B4Q6;A0A3S6REZ0;A0A3S6REZ3;A0A3S6RF03;A0A3S6RF10;A0A3S6RF12;A0A3S6RF24;A0A3S6RF32;A0A3S6RF33;A0A3S6RF40;A0A3S6RF43;A0A3S6RF45;A0A3S6RF49;A0A3S6RF51;A0A3S6RF55;A0A3S6RF58;A0A3S6RF59;A0A3S6RF64;A0A3S6RF66;A0A3S6RF68;A0A3S6RF85;A0A3S6RF90;A0A3S6RF92;A0A3S6RFA8;A0A3S6RFB0;A0A3S6RFB8;A0A3S6RFC0;A0A3S6RFC1;A0A3S6RFC3;A0A3S6RFC8;A0A3S6RFD8;A0A3S6RFD9;A0A3S6RFE6;A0A3S6RFF2;A0A3S6RFG5;A0A3S6RFG8;A0A3S6RFH3;A0A3S6RFH9;A0A3S6RFI7;A0A3S6RFJ1;A0A3S6RFJ2;A0A3S6RFJ7;A0A3S6RFK6;A0A3S6RHK9;A0A3S6RHN6;A0A3S6RHP3;A0A3S6RHQ5;A0A3S6RHY6;A0A3S6RI04;A0A3S6RI33;A0A3S6RI42;A0A3S6RI73;A0A3S6RI93;A0A3S6RIA4;A0A3S6RIB1;A0A3S6RIB2;A0A3S6RIC3;A0A3S8IFC7;A0A3S8TKM8;A0A3S8XG76;A0A3T0TUN6;A0A410JA26;A0A410P7W7;A0A410P821;A0A410P8C3;A0A410R970;A0A411G9X3;A0A411GA17;A0A455JS00;A0A455JS07;A0A455JTM2;A0A455JTQ2;A0A455JU01;A0A455JU13;A0A455JU27;A0A455JVD8;A0A455JVN8;A0A455JVP4;A0A455JVP7;A0A455JVQ1;A0A455JVV0;A0A455JVV7;A0A455JVW4;A0A455JWX6;A0A455JWY2;A0A482CYH7;A0A493QP46;A0A493QP47;A0A493QP49;A0A4D6NWB3;A0A4D6NWI6;A0A4D6NYZ2;A0A4D6P079;A0A4P2SQM7;A0A4P2SQN1;A0A4P2SQP7;A0A4P2SQQ2;A0A4P2SQS1;A0A4P2SQT5;A0A4P2SQV2;A0A4P2SQW0;A0A4P2SQX9;A0A4P2SQY0;A0A4P2SQY8;A0A4P2SQZ3;A0A4P2SQZ5;A0A4P2SR03;A0A4P2SR04;A0A4P2SR11;A0A4P2SR64;A0A4P2SR84;A0A4P2SR98;A0A4P2SRA6;A0A4P2SRE5;A0A4P2SRG2;A0A4P2SRH7;A0A4P2SRQ3;A0A4P2SRR6;A0A4P2SRS4;A0A4P2SRW8;A0A4P2SRY5;A0A4P2SRZ1;A0A4P2SS15;A0A4P2SS23;A0A4P2SS62;A0A4P2SS81;A0A4P2SS87;A0A4P2SSB9;A0A4P2SSC0;A0A4P2SSF7;A0A4P2SSH9;A0A4P2SSI7;A0A4P2SSK0;A0A4P2SSK8;A0A4P2SSM5;A0A4P2SSP6;A0A4P2ST08;A0A4P2ST16;A0A4P2ST19;A0A4P2ST79;A0A4P2ST85;A0A4P2ST93;A0A4P2STA0;A0A4P2STA1;A0A4P2STB9;A0A4P2STM0;A0A4P2STM8;A0A4P2STQ1;A0A4P2STQ9;A0A4P2STU3;A0A4P2STV7;A0A4P2STY4;A0A4P6N0H4;A0A4P8D7G0;A0A4P8DJ78;A0A4P8DJ79;A0A4P8DJ99;A0A4P8DJP6;A0A4P8DJR2;A0A4P8DJZ1;A0A4P8JGQ9;A0A4P8NGW8;A0A4P8VMX1;A0A4P9D212;A0A4P9D486;A0A4V0NP48;A0A4V0NP52;A0A4V0NP54;A0A4V0NP58;A0A4V0NP60;A0A4V0NP68;A0A4V0NPD9;A0A4Y5P8Y7;A0A4Y5RU99;A0A4Y5ULL4;A0A4Y5ULX4;A0A4Y5WSJ0;A0A4Y6GRV6;A0A4Y7LIQ4;A0A4Y7LIQ9;A0A4Y7LIR2;A0A4Y7LIR8;A0A4Y7LKT8;A0A4Y7LL79;A0A4Y7LLQ1;A0A4Y7LMW4;A0A4Y7LMX2;A0A513WWM0;A0A514QQ52;A0A583ZAW0;A0A583ZAW1;A0A583ZAW2;A0A583ZAW4;A0A583ZAW5;A0A583ZB15;A0A583ZB21;A0A583ZB22;A0A583ZB23;A0A583ZB34;A0A583ZB54;A0A583ZB56;A0A583ZB79;A0A583ZB83;A0A583ZB85;A0A583ZB92;A0A5A4LGU7;A0A5A4LH43;A0A5A4LHC3;A0A5A4LHE4;A0A5A4LI86;A0A5A4LIA6;A0A5A4LIB2;A0A5A4LIC5;A0A5A4LIR0;A0A5A4LIT7;A0A5A4LJA0;A0A5A4LJC8;A0A5A4LJD3;A0A5A4LK40;A0A5A4LK96;A0A5A4LLF0;A0A5A4LLF6;A0A5A4LLH1;A0A5A4LTQ0;A0A5A4M307;A0A5A4M334;A0A5A4M342;A0A5A4M351;A0A5B9QYU6;A0A5B9ZQY0;A0A5H2UEH6;A0A5H2UEN5;A0A5H2UEP3;A0A5H2UEQ8;A0A5H2UEZ4;A0A5H2UF04;A0A5H2UF09;A0A5H2UF23;A0A5H2UF31;A0A5H2UF70;A0A5H2UF78;A0A5H2UFB6;A0A5H2UFE8;A0A5H2UFF7;A0A5H2UHK1;A0A5H2UHU6;A0A5H2UHV1;A0A5H2UI33;A0A5H2UI54;A0A5H2UI63;A0A5H2UI71;A0A5H2UI80;A0A5H2UIC5;A0A5H2UIE4;A0A5H2USY9;A0A5H2UT43;A0A5H2UTA1;A0A5H2UTA9;A0A5H2UTB6;A0A5H2UTC5;A0A5H2UTD1;A0A5H2UTH7;A0A5H2UU48;A0A5H2UU57;A0A5H2UU71;A0A5H2UU86;A0A5H2UUD6;A0A5H2UUF9;A0A5H2UUG5;A0A5H2UUH1;A0A5H2UUI5;A0A5H2UUS6;A0A5H2UUV9;A0A5H2UUW3;A0A5H2UUZ3;A0A5H2UV18;A0A5H2UV55;A0A5H2UV60;A0A5H2UYG2;A0A5H2UYJ8;A0A5H2UYK0;A0A5H2UYP3;A0A5H2UYP9;A0A5H2UYQ6;A0A5H2UYR5;A0A5H2UYR7;A0A5H2UYS3;A0A5H2UYT1;A0A5H2UYT5;A0A5H2UYU9;A0A5H2UYY4;A0A5H2UZ01;A0A5H2V0W0;A0A5H2V146;A0A5H2V191;A0A5J6CX62;A0A5J6E368;A0A5J6SE57;A0A5J6VAS1;A0A5J6WG98;A0A5P8I429;A0A5P8I434;A0A5Q0QGD1;A0A5Q2WTW9;A0A649UPT4;A0A649WAY7;A0A649XVV9;A0A649XW30;A0A649ZU83;A0A649ZUS9;A0A649ZV15;A0A678ZGD9;A0A678ZGE8;A0A678ZGG8;A0A678ZGI5;A0A678ZGK2;A0A678ZGK4;A0A678ZGL8;A0A678ZGM1;A0A678ZGM7;A0A678ZGM9;A0A678ZGN8;A0A678ZGP6;A0A678ZGQ5;A0A678ZGU7;A0A678ZGU9;A0A678ZGW5;A0A678ZGW7;A0A678ZGX7;A0A678ZGX9;A0A678ZGY5;A0A678ZGY9;A0A678ZGZ8;A0A678ZH10;A0A678ZH11;A0A678ZH29;A0A678ZH37;A0A678ZH46;A0A678ZI69;A0A678ZI85;A0A678ZIA4;A0A678ZIB1;A0A678ZIF2;A0A678ZII8;A0A678ZIN6;A0A678ZIP2;A0A678ZKK9;A0A678ZKN1;A0A678ZKW9;A0A678ZL50;A0A678ZLB0;A0A678ZLD7;A0A678ZLG1;A0A678ZLK8;A0A678ZLV0;A0A678ZLW3;A0A678ZLX8;A0A678ZM25;A0A678ZM51;A0A678ZM81;A0A678ZMH4;A0A678ZMJ6;A0A678ZMM0;A0A678ZMU7;A0A678ZN67;A0A678ZNU6;A0A678ZVI4;A0A678ZVI9;A0A678ZVK6;A0A678ZVK8;A0A678ZVL5;A0A678ZVN3;A0A678ZVN7;A0A678ZVP6;A0A678ZVQ8;A0A678ZVR3;A0A678ZVR7;A0A678ZVS0;A0A678ZVS4;A0A678ZW80;A0A678ZWD5;A0A678ZWD9;A0A678ZWE9;A0A678ZWH2;A0A678ZWJ0;A0A678ZWL4;A0A678ZWM0;A0A678ZWM3;A0A678ZWN3;A0A678ZWQ9;A0A678ZWR6;A0A678ZWS8;A0A678ZWU3;A0A678ZWV6;A0A678ZZB3;A0A678ZZB7;A0A678ZZC3;A0A678ZZC7;A0A678ZZD8;A0A678ZZE4;A0A678ZZE9;A0A678ZZG5;A0A678ZZI0;A0A6B7FSY7;A0A6B7FT37;A0A6B7FT63;A0A6B7FT82;A0A6B7FT87;A0A6B7FT88;A0A6B7FT97;A0A6B7FTB7;A0A6B7FTC9;A0A6B7FTE4;A0A6B7FTE9;A0A6B7FTF3;A0A6B7FTG2;A0A6B7FTG4;A0A6B7FTH0;A0A6B7FTH7;A0A6B7FTS4;A0A6B7FU34;A0A6B7FUP9;A0A6B7FUQ0;A0A6B7FUS3;A0A6B7FUX3;A0A6B7FUX4;A0A6B7FUZ1;A0A6B7FUZ8;A0A6B7FVE5;A0A6B7FVK2;A0A6B7FVL2;A0A6B7FVM4;A0A6B7FVM7;A0A6B7FWC9;A0A6B7FWH5;A0A6B7FWQ3;A0A6B7FWQ8;A0A6B7FWR8;A0A6B7HFQ5;A0A6B7HG31;A0A6B7HG37;A0A6B7HG58;A0A6B7HGE9;A0A6B7HGF0;A0A6B7HGG1;A0A6B7HGG7;A0A6B7HGH3;A0A6B7HGI3;A0A6B7HGI4;A0A6B7HGI7;A0A6B7HGK8;A0A6B7HGL5;A0A6B7HGM1;A0A6B7HGN5;A0A6B7HGN6;A0A6B7HGP1;A0A6B7HGP2;A0A6B7HGP5;A0A6B7HGP6;A0A6B7HHR8;A0A6B7HHU0;A0A6B7HHU1;A0A6B7IBY9;A0A6B7IC09;A0A6B7ICS9;A0A6B7ICY6;A0A6B7IE46;A0A6B7IEM1;A0A6B7IEN9;A0A6B7IEQ2;A0A6B7IER3;A0A6B7IET9;A0A6B7IEU8;A0A6B7IEV1;A0A6B7IFL7;A0A6B7IFP5;A0A6B7IFX5;A0A6B7IG09;A0A6B7IG45;A0A6B7KQ33;A0A6B7KQ45;A0A6B7KV28;A0A6B7KV80;A0A6B7KXF2;A0A6B9HBN1;A0A6B9HQQ6;A0A6B9HR00;A0A6B9HR62;A0A6B9HSD8;A0A6B9HSE7;A0A6B9HSK5;A0A6B9HT24;A0A6B9KAI8;A0A6B9KAN4;A0A6B9KGV8;A0A6B9KHB8;A0A6B9KNQ2;A0A6B9MM61;A0A6B9MM79;A0A6B9MMC8;A0A6B9MMF8;A0A6B9MMH3;A0A6B9MQ69;A0A6B9MSD5;A0A6B9MT85;A0A6B9MYI0;A0A6B9MYM4;A0A6B9MYM6;A0A6B9MYT7;A0A6B9RW39;A0A6B9VR84;A0A6B9VR87;A0A6B9VR96;A0A6B9VRD8;A0A6B9VRL5;A0A6B9VS25;A0A6B9VSE7;A0A6B9VT30;A0A6B9VT36;A0A6B9VT42;A0A6B9VTR1;A0A6B9VTX5;A0A6B9VTY9;A0A6B9VUB6;A0A6B9WE25;A0A6B9WGP5;A0A6B9WGQ2;A0A6C0MBN4;A0A6C0SDI7;A0A6C0SDM3;A0A6C0SDM4;A0A6C0SDP3;A0A6C0SE86;A0A6C0SE92;A0A6C0SEA1;A0A6C0SEC8;A0A6C0SGC6;A0A6C0SGD6;A0A6C0SGF8;A0A6C0SGG6;A0A6C0SGK5;A0A6C0SGL7;A0A6C0SGQ9;A0A6C0SGS8;A0A6C0SGT3;A0A6C0SGU2;A0A6C0SH12;A0A6C0SHE6;A0A6C0SHE8;A0A6C0TDD0;A0A6C0TDF5;A0A6C0TFP0;A0A6C0TGS8;A0A6C0THF1;A0A6C0THY7;A0A6C0TKS0;A0A6C0VB37;A0A6C1HWB0;A0A6C1HWC9;A0A6C1HWD3;A0A6C1HWE5;A0A6C1HWG5;A0A6C1HWM2;A0A6C1HWN0;A0A6C1HXC8;A0A6C1I614;A0A6C1I636;A0A6C1I9N9;A0A6C2E0Z3;A0A6C2E122;A0A6C2E5D2;A0A6C5NEV1;A0A6G7S6I1;A0A6G7S6K8;A0A6H0Y7A3;A0A6M3YCA4;A0A6M3YRX8;A0A6M3YYA1;A0A6M4A9L9;A0A6M4A9V8;A0A6M4AA77;A0A6M4C6H9;A0A6M4RV88;A0A6M6CEL9;A0A6M8DJN3;A0A6M8DNE3;A0A6M8PHV3;A0A6M8PRU7;A0A6M8PTY5;A0A6M8PU90;A0A6M8PV20;A0A6M8PX82;A0A6M8PX95;A0A6N0A1S6;A0A6S7XTF4;A0A6S7XTJ0;A0A6S7XTY7;A0A6S7XU09;A0A6S7XU32;A0A6S7XV52;A0A6S7XX07;A0A6S7XX17;A0A6S7YB88;A0A6S7YP09;A0A6S7YP30;A0A6S7YTK2;A0A6V6XZ44;A0A7D3US19;A0A7D3UWS0;A0A7D5A999;A0A7D5H2K1;A0A7D5JR52;A0A7D5U624;A0A7D5VT54;A0A7D6ILG0;A0A7D7QGZ4;A0A7D7QND4;A0A7G4RN38;A0A7G4WM27;A0A7G7XYK9;A0A7G7XYL1;A0A7L4X6X5;A0A7L4X6Y9;A0A7L4X6Z6;A0A7L4X732;A0A7L4X7A9;A0A7L4X7E9;A0A7L4X7F7;A0A7L4X7H4;A0A7L4X7M1;A0A7L4X8T3;A0A7L7TMP1;A0A7L7TMQ7;A0A7L7TND1;A0A7L7TNI8;A0A7L7TQR4;A0A7L7TR54;A0A7L7TR74;A0A7L7TUL6;A0A7L7TX66;A0A7L7TXB5;A0A7L9VYC9;A0A7M4BHB4;A0A7R8ND24;A0A7R8RJC0;A0A7R8RJC5;A0A7R8V9S8;A0A7R9KAB3;A0A7R9KAB5;A0A7R9KAD9;A0A7R9KAE6;A0A7R9KAH2;A0A7R9KAI7;A0A7R9KAJ3;A0A7R9KAJ5;A0A7R9KAJ9;A0A7R9KAK2;A0A7R9KAL2;A0A7R9KAL6;A0A7R9KAM5;A0A7R9KAM7;A0A7R9KAN3;A0A7R9KAP8;A0A7R9KAQ5;A0A7R9KAS3;A0A7R9KAW1;A0A7R9KAX0;A0A7R9KAX6;A0A7R9KB04;A0A7R9KB27;A0A7R9KB30;A0A7R9KB37;A0A7R9KB44;A0A7R9KB47;A0A7R9KB65;A0A7R9KB74;A0A7R9KBA2;A0A7R9KBY1;A0A7R9KCK8;A0A7R9KCL8;A0A7R9KCN6;A0A7R9KCR9;A0A7R9KCS8;A0A7R9KCT7;A0A7R9KCU6;A0A7R9KD16;A0A7R9KD30;A0A7R9KD51;A0A7R9KD61;A0A7R9PSN7;A0A7R9PSN9;A0A7R9PSP4;A0A7R9PSP9;A0A7R9PSQ9;A0A7R9PSR9;A0A7R9PSU2;A0A7R9PSV1;A0A7R9PSW1;A0A7R9PSX2;A0A7R9PSY1;A0A7R9PSY4;A0A7R9PSZ7;A0A7R9PT76;A0A7R9PT89;A0A7R9PTA4;A0A7R9PTH7;A0A7R9PTI9;A0A7R9PTK5;A0A7R9PTM2;A0A7S5GRP8;A0A7S5GRR5;A0A7S5GRS0;A0A7S5GRS1;A0A7S5GRS2;A0A7S5GRU5;A0A7S5GRW1;A0A7S5GS05;A0A7S5GS66;A0A7S5GSK5;A0A7S5GSM8;A0A7S5L7D3;A0A7S5L7D6;A0A7S5L7H4;A0A7S5L7P0;A0A7S5L7Q0;A0A7S5L7R1;A0A7S5L7S5;A0A7S5L7U0;A0A7S5L7U4;A0A7S6ZR56;A0A7T0YLJ8;A0A7T3RIS7;A0A7T3RIT2;A0A7T4WS02;A0A7T7GVT5;A0A7T8EHY3;A0A7T8G1R2;A0A7T8GEE8;A0A7U3K2B1;A0A7U3K2B7;A0A7U3K2C4;A0A7U3K2D1;A0A7U3K2D3;A0A7U3K2D4;A0A7U3K2D5;A0A7U3K2D7;A0A7U3K2D9;A0A7U3K2E4;A0A7U3K2E5;A0A7U3K2E7;A0A7U3K2F1;A0A7U3K2F2;A0A7U3K2F4;A0A7U3K2F6;A0A7U3K2F7;A0A7U3K2F9;A0A7U3K2G1;A0A7U3K2G2;A0A7U3K2G9;A0A7U3K2H0;A0A7U3K2H1;A0A7U3K2H2;A0A7U3K2H6;A0A7U3K2H8;A0A7U3K2I1;A0A7U3K2I5;A0A7U3K2J2;A0A7U3K2J3;A0A7U3K2J5;A0A7U3K2J6;A0A7U3K2J7;A0A7U3K2K0;A0A7U3K2K3;A0A7U3K2K5;A0A7U3K2K7;A0A7U3K2K8;A0A7U3K2M4;A0A7U3K2N2;A0A7U3K2N5;A0A7U3K2N6;A0A7U3L7L7;A0A7U3L7M0;A0A7U3L7N2;A0A7U3L7N5;A0A7U3L7P5;A0A7U3L8D9;A0A7U3L8E3;A0A7U3L8E6;A0A7U3L8H8;A0A7U3L8I2;A0A7U3L8I6;A0A7U3L8K0;A0A7U3L8M2;A0A7U3L8M6;A0A7U3L8N1;A0A7U3L8N3;A0A7U3L8N4;A0A7U3L8P7;A0A7U3L8Q0;A0A7U3L8Q1;A0A7U3L8Q2;A0A7U3L8Q4;A0A7U3L8Q5;A0A7U3NNH8;A0A7U3VI76;A0A7U3VIC4;A0A7U3W2F8;A0A858B709;A0A858B753;A0A858B763;A0A858B812;A0A858B824;A0A858B842;A0A858B850;A0A858B865;A0A858B875;A0A858B8J5;A0A858B8W9;A0A858B8X4;A0A858B907;A0A858B925;A0A858B927;A0A858B934;A0A858B940;A0A858B942;A0A858B956;A0A858B974;A0A858B990;A0A858B9A0;A0A858B9G6;A0A858B9H8;A0A858BAV0;A0A858BAV9;A0A858LGA7;A0A858LGC9;A0A858LGR5;A0A858LGS5;A0A858LGT7;A0A858LH71;A0A858LH79;A0A858LH86;A0A858LHL7;A0A858LHN0;A0A858LHN4;A0A858LHP1;A0A858LHP5;A0A858LHQ7;A0A858LHR6;A0A858LJS6;A0A858LKF4;A0A858LKH8;A0A858LKI8;A0A858LNP5;A0A858LNQ7;A0A858LNS7;A0A866W0W2;A0A872YP61;A0A890C9Q9;A0A890UMV2;A0A896SZ62;A0A896SZ85;A0A897ZLK4;A0A8A0T5S1;A0A8A6C9V2;A0A8E4J3I4;A0A8E4J3J5;A0A8E4J3N5;A0A8E4J3R5;A0A8E4J3S0;A0A8E4J3T7;A0A8E4J3W7;A0A8E4J3X0;A0A8E4J404;A0A8E4J507;A0A8E4J527;A0A8E4NFJ6;A0A8E4NFK8;A0A8E4NGH1;A0A8E7F1X6;A0A8F2EWC2;A0A8F2PSD2;A0A8F2T8C3;A0A8F4G8Y5;A0A8F4GDW7;A0A8F4JDU3;A0A8F5CF39;A0A8F5FUX2;A0A8F7CGG9;A0A8F7GNN8;A0A8G1GJM1;A0A8G1LSM9;A0A8G1LTH7;A0A9L9PXG1;A0A9L9PY26;A0A9L9PYF9;A0N0E2;A1Z1D7;A4UTT5;A5A4G3;A5JUX0;A7MAP4;A9YWM1;B0UXQ0;B1PKY1;B1PKY3;B1PKZ1;B1PKZ2;B2LT55;B2MVI0;B2R7U3;B4E2X4;B5TZV4;B6ETN7;B7VU66;C5IWX5;C5IWX6;C5IWX9;C5IWY0;C5IWY3;C5IWY4;C5IWY5;C5IWY6;C5IWY7;C5IWY8;C5IWY9;C5IWZ0;C5IWZ2;C9EIW0;D0V0C4;D0V481;D5H3T1;D5H3T4;D5H3T6;D5H3T9;D5H3U1;D5H3U2;D5H3U3;D5H3U4;D5H3U6;D5H3U8;D5H3U9;D5H3V3;D5H3V5;D7GM33;D7GM34;D7GM35;D7GNM8;D9J2K2;D9UB05;D9UB06;D9UB07;D9UB08;D9UB09;D9UB10;E3Q1L4;E3UN97;E5FQ47;E5FQ49;E9BVB6;F4NCR9;G4Y0P1;G9FXD6;H2DMX5;I0J2M4;I2HA75;I3ZN78;I3ZN79;I3ZN80;I6QSJ6;I6R4N3;I6YAY1;L8B932;L8B934;M1RL68;M9QZ33;M9R644;O15506;O19642;O78126;P79603;Q1ELT0;Q29689;Q29840;Q29907;Q2A688;Q2LC93;Q2LC95;Q2MJJ5;Q2MJJ6;Q3LRR6;Q3LRR7;Q4VYE6;Q52QV5;Q52YL7;Q53Z42;Q5MAG5;Q5RJ27;Q5S3G3;Q5SPM2;Q5SRN5;Q6EXB0;Q704F3;Q708C4;Q7YP31;Q7YQ33;Q861E7;Q861F6;Q861F7;Q8HWQ8;Q8HWQ9;Q8HX85;Q8MGT5;Q8MGZ1;Q8WUX3;Q95J05;Q95J06;Q95J07;Q9GJ43;Q9GJ44;Q9GJ45;Q9MY51;Q9TQ65;Q9TQ73;Q9TQ74;Q9TQB6;S6AP35;S6AU97;S6FW97;U6A3P1;V6A6U0;W0UTP4;W1I6E7;X5D2K4;X5M4Y6;X5M4Z2;X5MBG6;X5MBH2;X5MBH5;X5MBH7;X5MFD7;X5MFE4;X5MI15;X5MI18;X5MI21;X5MNS3;X5MNS5;X5MPH1;X5MPH4;A0A024J3X2;A0A060AF62;A0A060AQ09;A0A060GQ71;A0A060GTH2;A0A060GVB3;A0A060N342;A0A060VCP5;A0A060VCP8;A0A060VCY6;A0A060VCY7;A0A060VG20;A0A060VG47;A0A060VHF9;A0A061A7U0;A0A061CVW2;A0A068B103;A0A068B426;A0A068B6T4;A0A068ESS8;A0A076JS26;A0A076JT77;A0A076JXB7;A0A076L0P9;A0A076V2L0;A0A076V371;A0A076V5S4;A0A076VF41;A0A077XLA2;A0A077YFH3;A0A077YIJ7;A0A078BBY8;A0A078BRA4;A0A078BS90;A0A078BSN2;A0A078N1N5;A0A078N209;A0A090D8A2;A0A090GS47;A0A090JY51;A0A090KI70;A0A096XJU1;A0A097F1T0;A0A097PED7;A0A098F6N4;A0A0A0YLW6;A0A0A1E6D6;A0A0A1EAW8;A0A0A1IX34;A0A0A7C3M9;A0A0A7C3N4;A0A0A7C3N7;A0A0A7C3P2;A0A0A7C3P3;A0A0A7C3P5;A0A0A7C3P7;A0A0A7C3P8;A0A0A7C3Q0;A0A0A7C3Q1;A0A0A7C3Q3;A0A0A7C3Q5;A0A0A7C3Q6;A0A0A7C3Q8;A0A0A7C3R0;A0A0A7C3R2;A0A0A7C3R3;A0A0A7C3R6;A0A0A7C3R8;A0A0A7C3R9;A0A0A7C3S1;A0A0A7C3S2;A0A0A7C3S3;A0A0A7C3S5;A0A0A7C3S8;A0A0A7C3S9;A0A0A7C3T1;A0A0A7C3T3;A0A0A7C3T5;A0A0A7C3T7;A0A0A7C3T9;A0A0A7C3U1;A0A0A7C3U7;A0A0A7C3U9;A0A0A7C3V2;A0A0A7C3V4;A0A0A7C3V6;A0A0A7C3V9;A0A0A7C3W0;A0A0A7C3W3;A0A0A7C3W4;A0A0A7C3W7;A0A0A7C3W8;A0A0A7C3X2;A0A0A7C3X3;A0A0A7C3X8;A0A0A7C3Y0;A0A0A7C3Y5;A0A0A7C3Y6;A0A0A7C3Z1;A0A0A7C3Z5;A0A0A7C401;A0A0A7C403;A0A0A7C406;A0A0A7C413;A0A0A7C417;A0A0A7C421;A0A0A7C425;A0A0A7C4B9;A0A0A7C4C4;A0A0A7C4C9;A0A0A7C4D3;A0A0A7C4D6;A0A0A7C4E0;A0A0A7C4E2;A0A0A7C4E6;A0A0A7C4E9;A0A0A7C4F2;A0A0A7C4F5;A0A0A7C4F8;A0A0A7C4G2;A0A0A7C4G4;A0A0A7C4H1;A0A0A7C4H4;A0A0A7C4H8;A0A0A7C4I1;A0A0A7C4I4;A0A0A7C4I8;A0A0A7C4J5;A0A0A7C4K2;A0A0A7C4K5;A0A0A7C4K8;A0A0A7C4L1;A0A0A7C4L4;A0A0A7C4L8;A0A0A7C4M1;A0A0A7C4M4;A0A0A7C4M9;A0A0A7C4N1;A0A0A7C4X0;A0A0A7C4X2;A0A0A7C4X6;A0A0A7C4X7;A0A0A7C4Y2;A0A0A7C4Y3;A0A0A7C4Y6;A0A0A7C4Y8;A0A0A7C4Z0;A0A0A7C4Z4;A0A0A7C4Z6;A0A0A7C4Z9;A0A0A7C502;A0A0A7C510;A0A0A7C512;A0A0A7C516;A0A0A7C520;A0A0A7C524;A0A0A7C529;A0A0A7C533;A0A0A7C539;A0A0A7C543;A0A0A7C548;A0A0A7C551;A0A0A7C557;A0A0A7C561;A0A0A7C565;A0A0A7C570;A0A0A7C576;A0A0A7C579;A0A0A7C584;A0A0A7C590;A0A0A7C594;A0A0A7C5E4;A0A0A7C5E9;A0A0A7C5F4;A0A0A7C5F6;A0A0A7C5G0;A0A0A7C5G4;A0A0A7C5H8;A0A0A7C5I2;A0A0A7C5I5;A0A0A7C5I8;A0A0A7C5J3;A0A0A7C5J5;A0A0A7C5K0;A0A0A7C5K4;A0A0A7C5K7;A0A0A7C5L1;A0A0A7C5L4;A0A0A7C5L7;A0A0A7C5M0;A0A0A7C5M4;A0A0A7C5N1;A0A0A7C5N4;A0A0A7C5N8;A0A0A7C5P1;A0A0A7C5P5;A0A0A7C5Q0;A0A0A7C5Q4;A0A0A7C5Q9;A0A0A7C5R3;A0A0A7C5R7;A0A0A7C5S2;A0A0A7C6L4;A0A0A7C6L9;A0A0A7C6M3;A0A0A7C6N4;A0A0A7C6N8;A0A0A7C6P2;A0A0A7C6P7;A0A0A7C6Q0;A0A0A7C6Q2;A0A0A7C6Q5;A0A0A7C6Q6;A0A0A7C6Q9;A0A0A7C6R0;A0A0A7C6R4;A0A0A7C6R7;A0A0A7C6R8;A0A0A7C6S1;A0A0A7C6S2;A0A0A7C6S5;A0A0A7C6S6;A0A0A7C6S8;A0A0A7C6T0;A0A0A7C6T2;A0A0A7C6T6;A0A0A7C6T8;A0A0A7C6U0;A0A0A7C6U2;A0A0A7C6U3;A0A0A7C6U6;A0A0A7C6U7;A0A0A7C6V0;A0A0A7C6V2;A0A0A7C6V5;A0A0A7C6V6;A0A0A7C6W0;A0A0A7C6W1;A0A0A7C6W4;A0A0A7C6W5;A0A0A7C6W9;A0A0A7C6X0;A0A0A7C6X5;A0A0A7C6X6;A0A0A7C6Y0;A0A0A7C6Y2;A0A0A7C6Y6;A0A0A7C6Y7;A0A0A7C6Z1;A0A0A7C6Z3;A0A0A7C6Z6;A0A0A7C6Z7;A0A0A7C701;A0A0A7C702;A0A0A7C706;A0A0A7C710;A0A0A7C711;A0A0A7C714;A0A0A7C716;A0A0A7C720;A0A0A7C721;A0A0A7C725;A0A0A7C726;A0A0A7C729;A0A0A7C730;A0A0A7C735;A0A0A7C736;A0A0A7C742;A0A0A7C747;A0A0A7C752;A0A0A7C754;A0A0A7C759;A0A0A7C760;A0A0A7C765;A0A0A7C766;A0A0A7C770;A0A0A7C772;A0A0A7C778;A0A0A7C788;A0A0A7C794;A0A0A7C7A1;A0A0A7C7A3;A0A0A7C7A7;A0A0A7C7A8;A0A0A7C7B2;A0A0A7C7B3;A0A0A7C7C0;A0A0A7C7C2;A0A0A7C7C8;A0A0A7C7D1;A0A0A7C7D6;A0A0A7C7D8;A0A0A7C7E3;A0A0A7C7F2;A0A0A7C7F4;A0A0A7C7F9;A0A0A7C7G5;A0A0A7C7H0;A0A0A7C7H5;A0A0A7C7I0;A0A0A7C7I3;A0A0A7C7I7;A0A0A7C7J2;A0A0A7C7J7;A0A0A7C7K0;A0A0A7C7K4;A0A0A7C7L3;A0A0A7C7M1;A0A0A7C7M6;A0A0A7C7N0;A0A0A7C7N4;A0A0A7C7N7;A0A0A7C7P1;A0A0A7C7P5;A0A0A7C7P9;A0A0A7C7Q3;A0A0A7C7Q9;A0A0A7C7R7;A0A0A7C7S1;A0A0A7C7S7;A0A0A7C7T2;A0A0A7C7T4;A0A0A7C7X1;A0A0A7C7X5;A0A0A7C7X7;A0A0A7C7Y3;A0A0A7C7Y7;A0A0A7C7Z2;A0A0A7C7Z6;A0A0A7C801;A0A0A7C805;A0A0A7C811;A0A0A7C816;A0A0A7C820;A0A0A7C825;A0A0A7C830;A0A0A7C834;A0A0A7C838;A0A0A7C842;A0A0A7C848;A0A0A7C852;A0A0A7C857;A0A0A7C861;A0A0A7C865;A0A0A7C871;A0A0A7C876;A0A0A7C881;A0A0A7C887;A0A0A7C890;A0A0A7C894;A0A0A7C8A3;A0A0A7C8A9;A0A0A7C8B2;A0A0A7C8B8;A0A0A7C8C5;A0A0A7C8C9;A0A0A7C8D4;A0A0A7C8E0;A0A0A7C8E6;A0A0A7C8F2;A0A0A7C8F7;A0A0A7C8G2;A0A0A7C8G6;A0A0A7C8H1;A0A0A7C8J1;A0A0A7C8J7;A0A0A7C8K2;A0A0A7C8K7;A0A0A7C8L1;A0A0A7C8L5;A0A0A7C8M1;A0A0A7C8M4;A0A0A7C8N0;A0A0A7C8N4;A0A0A7C8N8;A0A0A7C8P3;A0A0A7C8P7;A0A0A7C8Q8;A0A0A7C8R2;A0A0A7C8R7;A0A0A7C8S1;A0A0A7C8S5;A0A0A7C8T0;A0A0A7C8T4;A0A0A7C8T7;A0A0A7C8U3;A0A0A7C8U8;A0A0A7C8V6;A0A0A7C8W0;A0A0A7C8W6;A0A0A7C8X0;A0A0A7C8X5;A0A0A7C8Y0;A0A0A7C8Y3;A0A0A7C8Y9;A0A0A7C8Z8;A0A0A7C903;A0A0A7C908;A0A0A7C910;A0A0A7C915;A0A0A7C921;A0A0A7C926;A0A0A7C930;A0A0A7EBW5;A0A0A8R968;A0A0A8WIM0;A0A0D4CZE3;A0A0D6E0U1;A0A0D6E142;A0A0D6K959;A0A0D6K9K8;A0A0D6K9L8;A0A0E3DBY5;A0A0E3DBY6;A0A0E3DBY7;A0A0E3DBY8;A0A0E3DBY9;A0A0E3DBZ0;A0A0E3DBZ1;A0A0E3DBZ2;A0A0E3DBZ3;A0A0E3DBZ4;A0A0E3DBZ5;A0A0E3DBZ7;A0A0E3DBZ8;A0A0E3DBZ9;A0A0E3DC00;A0A0E3DC01;A0A0E3DC02;A0A0E3DC03;A0A0E3DC04;A0A0E3DC07;A0A0E3DC08;A0A0E3DC10;A0A0E3DC21;A0A0E3DC23;A0A0E3DC25;A0A0E3DC27;A0A0E3DC29;A0A0E3DC32;A0A0E3DC34;A0A0E3DC35;A0A0E3DC37;A0A0E3DC39;A0A0E3DC42;A0A0E3DC43;A0A0E3DC45;A0A0E3DC47;A0A0E3DC49;A0A0E3DC51;A0A0E3DC53;A0A0E3DC55;A0A0E3DC57;A0A0E3DC60;A0A0E3DC63;A0A0E3DC65;A0A0E3DC67;A0A0E3DC69;A0A0E3DC70;A0A0E3DCK8;A0A0E3DCL3;A0A0E3DCL5;A0A0E3DCL7;A0A0E3DCL9;A0A0E3DCM1;A0A0E3DCM3;A0A0E3DCM6;A0A0E3DCM8;A0A0E3DCN0;A0A0E3DCN7;A0A0E3DCP0;A0A0E3DCP2;A0A0E3DCP9;A0A0E3DCQ2;A0A0E3DCQ7;A0A0E3DCR3;A0A0E3DCR4;A0A0E3DCR9;A0A0E3DCZ1;A0A0E3DCZ3;A0A0E3DCZ5;A0A0E3DCZ8;A0A0E3DD02;A0A0E3DD04;A0A0E3DD08;A0A0E3DD11;A0A0E3DD14;A0A0E3DD16;A0A0E3DD18;A0A0E3DD20;A0A0E3DD21;A0A0E3DD23;A0A0E3DD24;A0A0E3DD25;A0A0E3DD27;A0A0E3DD29;A0A0E3DD31;A0A0E3DD33;A0A0E3DD35;A0A0E3DD36;A0A0E3DD38;A0A0E3DD39;A0A0E3DD40;A0A0E3DD42;A0A0E3DD44;A0A0E3DD45;A0A0E3DD46;A0A0E3DD48;A0A0E3DD49;A0A0E3DD51;A0A0E3DD53;A0A0E3DD58;A0A0E3DD59;A0A0E3DD62;A0A0E3DD64;A0A0E3DD67;A0A0E3DD69;A0A0E3DD71;A0A0E3DD74;A0A0E3DD76;A0A0E3DD78;A0A0E3DD82;A0A0E3DD84;A0A0E3DD86;A0A0F6SCZ8;A0A0F6TL72;A0A0F7DDK2;A0A0F7ILB5;A0A0F7NJH7;A0A0F7RPE2;A0A0F7W082;A0A0G2R0N3;A0A0G2R0N4;A0A0G2R0N5;A0A0G2R0N7;A0A0G2R0N8;A0A0G2R0P0;A0A0G2R0P1;A0A0G2R0P3;A0A0G2R0P4;A0A0G2R0P5;A0A0G2R0P7;A0A0G2R0P9;A0A0G2R0Q2;A0A0G2R0Q3;A0A0G2R0Q5;A0A0G2R0Q6;A0A0G2R0Q8;A0A0G2R0R0;A0A0G2R0R1;A0A0G2R0R4;A0A0G2R0R8;A0A0G2R0T9;A0A0G2R0U2;A0A0G2R0U5;A0A0G2R0U8;A0A0G2R0V1;A0A0G2R0V4;A0A0G2R0W1;A0A0G2R0W5;A0A0G2R0X1;A0A0G2R0X6;A0A0G2R0Y0;A0A0G2R130;A0A0G2R135;A0A0G2R139;A0A0G2R143;A0A0G2R1E8;A0A0G2R1F3;A0A0G2R1F9;A0A0G2R1G4;A0A0G2R1G8;A0A0G2R1K6;A0A0G2R1K8;A0A0G2R1L2;A0A0G2R1L3;A0A0G3EM61;A0A0G3ENZ2;A0A0G3VSP7;A0A0G4KBJ2;A0A0G4KC48;A0A0H3W567;A0A0H3W5K9;A0A0H3WB50;A0A0H4K896;A0A0H4PM31;A0A0H5BJS0;A0A0H5CW52;A0A0H5CWG3;A0A0H5CWT9;A0A0H5DC60;A0A0K0KR11;A0A0K0KR12;A0A0K0KR13;A0A0K0KR14;A0A0K0KR15;A0A0K0KR16;A0A0K0KR17;A0A0K0KR18;A0A0K0KR19;A0A0K0KR20;A0A0K0KR21;A0A0K0KR22;A0A0K0KR24;A0A0K0KR25;A0A0K0KR26;A0A0K0KR27;A0A0K0KR29;A0A0K0KR30;A0A0K0KR31;A0A0K0KR32;A0A0K0KR33;A0A0K0KR69;A0A0K0KR72;A0A0K0KR74;A0A0K0KR76;A0A0K0KR78;A0A0K0KR79;A0A0K0KR82;A0A0K0KR83;A0A0K0KR86;A0A0K0KR87;A0A0K0KR91;A0A0K0KR95;A0A0K0KR96;A0A0K0KR99;A0A0K0KRA0;A0A0K0KRA3;A0A0K0KRA6;A0A0K0KRA9;A0A0K0KRB3;A0A0K0KRB7;A0A0K0KRC6;A0A0K0KRD0;A0A0K0KRT0;A0A0K0KRT5;A0A0K0KRU1;A0A0K0KRU7;A0A0K0KRV2;A0A0K0KRW3;A0A0K0KRW8;A0A0K0KRX5;A0A0K0KRY2;A0A0K0KRY7;A0A0K1JRJ8;A0A0K2CWW0;A0A0K2CX43;A0A0K2GUM3;A0A0K2GUM7;A0A0K2GVF7;A0A0K3AQ92;A0A0M3LCH6;A0A0M3LD53;A0A0M3STW0;A0A0M3STX8;A0A0M7BID4;A0A0M7RFC2;A0A0N6W7J1;A0A0N6W7J2;A0A0N6W7J3;A0A0N6W7J4;A0A0N6W7J5;A0A0N7A452;A0A0N7A456;A0A0N7A465;A0A0N7A467;A0A0N7A469;A0A0N7A472;A0A0N7A475;A0A0N7A476;A0A0N7A477;A0A0N7A478;A0A0N7A482;A0A0N7A483;A0A0N7A484;A0A0N7A486;A0A0N7A491;A0A0N7A492;A0A0N7A493;A0A0N7A498;A0A0N7A4A0;A0A0N7A4J5;A0A0N7A4K5;A0A0N7A4L4;A0A0N7A4M1;A0A0N7A4M6;A0A0N7A4M8;A0A0N7A4N5;A0A0N7A4P1;A0A0N7A4P7;A0A0N7A4Q4;A0A0N7A4R2;A0A0N7A613;A0A0N7A621;A0A0N7A629;A0A0N7A638;A0A0N7A645;A0A0N7A653;A0A0N7A690;A0A0N7A697;A0A0N7A6A4;A0A0N7A6B3;A0A0N7A6C2;A0A0N7A6C8;A0A0N7FRR2;A0A0N7G7C7;A0A0N9E2I7;A0A0N9HIM3;A0A0N9HR25;A0A0N9MPC4;A0A0N9MX94;A0A0N9MXA6;A0A0N9Q8N5;A0A0N9QHU3;A0A0N9QNI4;A0A0N9QWF4;A0A0N9QYE2;A0A0N9QYF2;A0A0N9QYZ0;A0A0N9R1U5;A0A0P0GBC9;A0A0P0HDI3;A0A0S1YF58;A0A0S2C4N3;A0A0S2C596;A0A0S2UQ67;A0A0S4L0L3;A0A0S4L2Q1;A0A0S4L595;A0A0S4L5I0;A0A0U2IVR5;A0A0U2XJU5;A0A0U5G6L0;A0A0U5L7I1;A0A0U5L7I7;A0A0U5LBS5;A0A0U5LC49;A0A0U5LE32;A0A0X7YIU4;A0A0X7YIV2;A0A0X7YIW3;A0A0X7YIX1;A0A0X7YIX8;A0A0X7YJM6;A0A0X7YJN3;A0A0X7YJN9;A0A0X7YJQ3;A0A0X7YKU5;A0A0X7YKV3;A0A0X7YKW7;A0A0X7YKX4;A0A0X7YKY7;A0A0X7YKZ5;A0A0X7YL03;A0A0X7YL11;A0A0X7YL39;A0A0X7YL44;A0A0X7YL51;A0A0X7YL60;A0A0X7YL67;A0A0X7YN44;A0A0X7YN49;A0A0X7YN58;A0A0X7YN69;A0A0X7YR78;A0A0X7YR92;A0A0X7YRA5;A0A0X7YRB3;A0A0X7YTR2;A0A0X7YTR9;A0A0X7YTS6;A0A0X7YTT3;A0A0X7YV41;A0A0X7YV49;A0A0X7YV56;A0A0X7YV65;A0A0X7YV70;A0A0X7YYI2;A0A0X7YYJ0;A0A0X7YYJ6;A0A0X7YYK6;A0A109NR90;A0A109NRA0;A0A109NRC0;A0A109NRC4;A0A109NRC5;A0A109NRC6;A0A109NRD0;A0A109NRD1;A0A109NRD3;A0A109NRD9;A0A109V340;A0A109V397;A0A109VDK6;A0A109VDM6;A0A109VDQ9;A0A109VDS5;A0A109W0K0;A0A109W0L2;A0A110BH75;A0A110BIH1;A0A110BIQ6;A0A120GVR8;A0A120GW97;A0A120GW98;A0A120GWA1;A0A120GWA4;A0A120GWA5;A0A120GWB7;A0A120GWB9;A0A125RL89;A0A125RL90;A0A125S9I1;A0A125T5D1;A0A125T5D2;A0A125T5D9;A0A140CTI6;A0A140FAH7;A0A140T8W8;A0A140T933;A0A140T941;A0A140T955;A0A140T975;A0A140T9Z6;A0A141AZ40;A0A141AZ41;A0A141AZ42;A0A141AZ43;A0A141AZ44;A0A141AZ45;A0A141AZ46;A0A141AZ47;A0A141AZ49;A0A141AZ50;A0A141AZ52;A0A141AZ53;A0A141AZ54;A0A141AZ55;A0A141AZ56;A0A141AZ57;A0A141AZ58;A0A141AZ59;A0A141AZ60;A0A141AZ61;A0A141AZ62;A0A141AZ63;A0A141AZ64;A0A141AZ66;A0A141AZ67;A0A141AZ69;A0A141AZ70;A0A141AZ71;A0A141AZ72;A0A141AZ73;A0A141AZ75;A0A142J144;A0A142J243;A0A142J2I0;A0A142J2I1;A0A142JYQ0;A0A143Y239;A0A143Y4D5;A0A143Y4R2;A0A160YKF9;A0A164D2Y1;A0A167RMM9;A0A167RMW8;A0A167RN11;A0A168GV16;A0A180H5H2;A0A180H5J7;A0A180H5K4;A0A180H643;A0A180H6E4;A0A180H6I0;A0A180H6W4;A0A180H787;A0A180K1J1;A0A186VMU9;A0A186VMV1;A0A186VMV3;A0A186VMV4;A0A186VMV8;A0A186VMW0;A0A186VMW1;A0A186VMW4;A0A186VMW5;A0A186VMW6;A0A186VMW9;A0A186VMX0;A0A186VMX2;A0A186VMX4;A0A186VMX7;A0A186VMX8;A0A186VMY1;A0A186VMY3;A0A186VMY4;A0A186VMY7;A0A186VMY8;A0A186VMZ1;A0A186VMZ4;A0A186VMZ6;A0A186VN08;A0A186VN13;A0A186VN18;A0A186VN23;A0A186VN27;A0A186VN32;A0A186VN36;A0A186VN41;A0A186VN46;A0A186VN51;A0A186VNF4;A0A186VNF9;A0A186VNG6;A0A186VNH7;A0A186VNI8;A0A186VNJ3;A0A186VNK5;A0A192ZH27;A0A1A8H5D0;A0A1B1LTS1;A0A1B1UZB7;A0A1B1UZJ8;A0A1B1UZK6;A0A1B2RVQ2;A0A1B3PAE7;A0A1C3L6A7;A0A1C3L6B0;A0A1C3L6B7;A0A1C3L6C3;A0A1C3MVT8;A0A1C3MVU5;A0A1C3MVU6;A0A1C3MVZ5;A0A1C4HDM2;A0A1C8DS41;A0A1C8DS49;A0A1C8DS50;A0A1C8DS64;A0A1C8DS65;A0A1C8DS70;A0A1C8DS72;A0A1C8DS82;A0A1C8DS83;A0A1C8DSA1;A0A1C8DSA2;A0A1C8DSM9;A0A1C8DSN9;A0A1C8DSP8;A0A1C8DSQ9;A0A1C8DSR7;A0A1C8DSS5;A0A1C8DST9;A0A1C8DTE2;A0A1C8DTE9;A0A1C8DTF6;A0A1C8DTG3;A0A1C8DTH8;A0A1C8DU66;A0A1C8DU74;A0A1C8DU84;A0A1C8DU94;A0A1C8DUA7;A0A1C8DUB5;A0A1C8DUB7;A0A1C8DUC3;A0A1C8DUC4;A0A1C8DUD5;A0A1C8DUE3;A0A1C8DUF3;A0A1C8DUF7;A0A1C8DUG4;A0A1C8DV06;A0A1C8DV14;A0A1C8DV22;A0A1C8DV30;A0A1C8DV36;A0A1C8DV45;A0A1C8DV56;A0A1C8DV65;A0A1C8DV75;A0A1C8DV85;A0A1C8DV95;A0A1C8DVA2;A0A1C8DVB2;A0A1C8DVD1;A0A1C8DVK9;A0A1C8DVL4;A0A1C8DVM5;A0A1C8DVN1;A0A1C8DVP8;A0A1C8DVQ9;A0A1C8DWI4;A0A1C8DWJ0;A0A1C8DWK3;A0A1C8DWK7;A0A1C8DWL9;A0A1C9LUP6;A0A1C9ZQS3;A0A1C9ZV22;A0A1C9ZWK6;A0A1D3TZK7;A0A1D3TZM9;A0A1D6ZNI8;A0A1D6ZRR5;A0A1D8QKY3;A0A1D8QLX6;A0A1D8QLY1;A0A1G4HPS6;A0A1G4NQS3;A0A1G4NQV4;A0A1G4P1W1;A0A1L2BM07;A0A1L2BM09;A0A1L2BM11;A0A1L2BM15;A0A1L2BM16;A0A1L2BM17;A0A1L2BM18;A0A1L2BM19;A0A1L2BM20;A0A1L2BM21;A0A1L2BM23;A0A1L2BM24;A0A1L2BM25;A0A1L2BM26;A0A1L2BM27;A0A1L2BM28;A0A1L2BM29;A0A1L2BM30;A0A1L2BM31;A0A1L2BM32;A0A1L2BM33;A0A1L2BM34;A0A1L2BM35;A0A1L2BM36;A0A1L2BM37;A0A1L2BM38;A0A1L2BM39;A0A1L2BM40;A0A1L2BM41;A0A1L2BM42;A0A1L2BM43;A0A1L2BM44;A0A1L2BM45;A0A1L2BM46;A0A1L2BM47;A0A1L2BM48;A0A1L2BM49;A0A1L2BM50;A0A1L2BM51;A0A1L2BM52;A0A1L2BM53;A0A1L2BM54;A0A1L2BM55;A0A1L2BM56;A0A1L2BM59;A0A1L7NQ70;A0A1L7NQ88;A0A1M4NEL8;A0A1M4NEL9;A0A1M4NF67;A0A1M4NFK5;A0A1P7ZSS7;A0A1P8SNK9;A0A1P8SNL2;A0A1S5QQP6;A0A1S5QQP8;A0A1S5QQQ1;A0A1S5QQQ2;A0A1S5QQQ3;A0A1S5QQQ4;A0A1S5QQQ5;A0A1S5QQQ6;A0A1S5QQQ7;A0A1S5QQQ8;A0A1S5QQR0;A0A1S5QQR1;A0A1S5QQR3;A0A1S5QQR4;A0A1S5QQR5;A0A1S5QQR6;A0A1S5QQR7;A0A1S5QQR8;A0A1S5QQR9;A0A1S5QQS1;A0A1S5QQS2;A0A1S5QQS3;A0A1S5QQS4;A0A1S5QQS5;A0A1S5QQS6;A0A1S5QQS7;A0A1S5QQS9;A0A1S5QQT0;A0A1S5QQT1;A0A1S5QQT2;A0A1S5QQT3;A0A1S5QQT4;A0A1S5QQT6;A0A1S5QQT7;A0A1S5QQT8;A0A1S5QQT9;A0A1S5QQU0;A0A1S5QQU1;A0A1S5QQU2;A0A1S5QQU3;A0A1S5QQU4;A0A1S5QQU5;A0A1S5QQU6;A0A1S5QQU7;A0A1S5QQU8;A0A1S5QQU9;A0A1S5QQV0;A0A1S5QQV1;A0A1S5QQV2;A0A1S5QQV3;A0A1S5QQV4;A0A1S5QQV5;A0A1S5QQV6;A0A1S5QQV7;A0A1S5QQV9;A0A1S5QQW0;A0A1S5QQW2;A0A1S5QQW7;A0A1S5QQW9;A0A1S6GKZ1;A0A1S6KJP4;A0A1W2PPF8;A0A1W2PPQ2;A0A1W2PS39;A0A1W6C2M8;A0A1W7IP21;A0A1X6WJD8;A0A1X9I3I5;A0A1X9I3I8;A0A1X9I3K3;A0A1X9I3K4;A0A1X9I3L1;A0A1X9I3L4;A0A1X9I3L6;A0A1X9I3M3;A0A1X9I3M4;A0A1X9I3N4;A0A1X9I3N9;A0A1X9I3P0;A0A1X9I3P1;A0A1X9I3P8;A0A1X9I3Q0;A0A1X9I3Q1;A0A1X9I3Q5;A0A1X9I3Q7;A0A1X9I3R4;A0A1X9I3R5;A0A1X9I3R8;A0A1X9I3R9;A0A1X9I3S5;A0A1X9I3S8;A0A1X9I3T0;A0A1X9I3T2;A0A1X9I3T7;A0A1X9I3T8;A0A1X9I3T9;A0A1X9I3U0;A0A1X9I3U1;A0A1X9I3U3;A0A1X9I3U6;A0A1X9I3U9;A0A1X9I3V1;A0A1X9I3V5;A0A1X9I3W0;A0A1X9I3W1;A0A1X9I3W2;A0A1X9I3X4;A0A1X9I3Y6;A0A1X9I3Y9;A0A1X9I3Z3;A0A1X9I3Z6;A0A1X9I402;A0A1X9I403;A0A1X9I406;A0A1X9I410;A0A1X9I412;A0A1X9I415;A0A1X9I420;A0A1X9I425;A0A1X9I468;A0A1X9I479;A0A1X9I488;A0A1X9I4A5;A0A1X9I4B6;A0A1X9I4C3;A0A1X9I4E7;A0A1X9I4H8;A0A1X9I4I8;A0A1X9I4J7;A0A1X9I4K7;A0A1X9I4M6;A0A1X9I4P2;A0A1X9I5B7;A0A1X9I5C7;A0A1X9I5E3;A0A1X9I5F5;A0A1X9I5H3;A0A1X9I5I4;A0A1X9PY90;A0A1Y5VQX9;A0A1Y5VRC7;A0A1Z1EGK5;A0A1Z1W2A7;A0A1Z2RP15;A0A1Z2RP28;A0A1Z2RP38;A0A212PCH4;A0A222YTD5;A0A223PK90;A0A238HCM2;A0A238HDN6;A0A286MC54;A0A286R104;A0A286R107;A0A286R647;A0A286RNF0;A0A286RNF6;A0A286RNG2;A0A286RNG4;A0A286RNG5;A0A286RNG7;A0A286RNG8;A0A286RNG9;A0A286RNH8;A0A286RNI5;A0A288Q8S1;A0A288Q8S4;A0A288Q8S9;A0A288Q8T6;A0A288Q8T9;A0A288Q8U2;A0A288Q8U7;A0A288Q8V9;A0A288Q8W0;A0A288Q8W7;A0A288Q9J8;A0A288Q9K5;A0A288Q9L3;A0A288Q9L9;A0A288Q9M5;A0A288Q9N3;A0A288Q9P2;A0A288QBX4;A0A288QBY1;A0A288QBZ0;A0A288QC03;A0A288QC11;A0A288QC20;A0A288QC30;A0A288QCQ8;A0A288QCR4;A0A288QCS1;A0A288QCS8;A0A288QCT7;A0A288QER0;A0A288QER7;A0A288QES5;A0A288QET2;A0A288QEU0;A0A288QEU7;A0A288QRC2;A0A288QRC9;A0A288QRD7;A0A288QRE4;A0A288QRF2;A0A288QRF9;A0A288QRG6;A0A288QXR8;A0A288QXS9;A0A288QXT9;A0A288QXV2;A0A288QXW0;A0A288QXX0;A0A288R0D9;A0A288R0F9;A0A288R0G6;A0A288R129;A0A288R136;A0A288R146;A0A288R155;A0A288R159;A0A288R166;A0A2D1CBM7;A0A2D1WB98;A0A2D1WB99;A0A2D1WBC6;A0A2H4FZ96;A0A2H4FZA1;A0A2H4FZA4;A0A2H4FZA5;A0A2H4FZA6;A0A2H4FZA7;A0A2H4FZA8;A0A2H4FZB4;A0A2H4FZB6;A0A2H4FZB7;A0A2H4FZB8;A0A2H4FZB9;A0A2H4FZC3;A0A2H4FZC5;A0A2H4FZC6;A0A2H4FZC9;A0A2H4FZD2;A0A2H4FZD3;A0A2H4FZD6;A0A2H4FZD7;A0A2H4FZD8;A0A2H4FZE1;A0A2H4FZE2;A0A2H4FZE3;A0A2H4FZE4;A0A2H4FZE6;A0A2H4FZE7;A0A2H4FZF0;A0A2H4FZF1;A0A2H4FZF4;A0A2H4FZW9;A0A2H4FZX7;A0A2H4FZY6;A0A2H4FZZ6;A0A2H4G006;A0A2H4G016;A0A2H4G024;A0A2H4G2G8;A0A2H4G2H6;A0A2H4G2I9;A0A2H4G2J6;A0A2H4G2K1;A0A2H4G3S9;A0A2H4G3T9;A0A2H4G3U9;A0A2H4G3V8;A0A2H4G3W0;A0A2H4G3W7;A0A2H4G3X0;A0A2H4G3X2;A0A2H4G3Y0;A0A2H4G3Y8;A0A2H4G3Z8;A0A2H4G408;A0A2H4V0S9;A0A2H4V664;A0A2H4ZRT0;A0A2H5CP65;A0A2H5CPE7;A0A2I4PYZ2;A0A2I4PYZ3;A0A2I4PYZ8;A0A2I4PYZ9;A0A2I4PZ00;A0A2I4PZ04;A0A2I4PZ05;A0A2I4PZ06;A0A2I4PZ07;A0A2I4PZ09;A0A2I4PZ10;A0A2I4PZ11;A0A2I4PZ12;A0A2I4PZ13;A0A2I4PZ16;A0A2I4PZ17;A0A2I4PZ20;A0A2I4PZ21;A0A2I4PZ22;A0A2I4PZ24;A0A2I4PZ26;A0A2I4PZ27;A0A2I4PZ28;A0A2I4PZ29;A0A2I4PZ30;A0A2I4PZ33;A0A2I4PZ37;A0A2I4PZ39;A0A2I4PZ40;A0A2I4PZ41;A0A2I4PZ43;A0A2I4PZ44;A0A2I4PZ47;A0A2I4PZ48;A0A2I4PZ50;A0A2I4PZ51;A0A2I4PZ54;A0A2I4PZ55;A0A2I4PZ58;A0A2I4PZ59;A0A2I4PZ61;A0A2I4PZ62;A0A2I4PZ66;A0A2I4PZ67;A0A2I4PZ70;A0A2I4PZ72;A0A2I4PZL0;A0A2I4PZL9;A0A2I4PZM6;A0A2I4PZM7;A0A2I4PZN6;A0A2I4PZN8;A0A2I4PZP7;A0A2I4PZQ3;A0A2I4PZR2;A0A2I4PZS0;A0A2I4PZS7;A0A2I4PZV1;A0A2I6ZCW1;A0A2K4N7U6;A0A2K4N851;A0A2L0RIL7;A0A2L0RIM5;A0A2L0VYB1;A0A2L2DGX7;A0A2P1CQD6;A0A2P1CQG7;A0A2P1CQH6;A0A2P1K6F1;A0A2R2WVJ3;A0A2R3U9W8;A0A2R4KZT8;A0A2R4KZU6;A0A2R4KZU9;A0A2R8A611;A0A2R8BPU9;A0A2R8BQ37;A0A2S1B6F3;A0A2U7MWC2;A0A2U7MWC	HLAA_HUMAN	HLA-A	FDSDAASQR	FDSDAASQR	2	6.97118e-05	6.97118e-05	0.823191	0.773628	0.873621	0.852779	HLA class I histocompatibility antigen, A alpha chain	9770
FDSKPAPSAQPAPPPHPPSR4	TEFQT	Q96SB3	Q96SB3	NEB2_HUMAN	PPP1R9B	FDSKPAPSAQPAPPPHPPSR	FDSKPAPSAQPAPPPHPPSR	4	0.00399754	0.119242	1.52079	1.47078	1.57045	1.53069	Neurabin-2	18176
FDSSLDRK2	TECJ	Q02790	Q02790;B2R9U2;F5H1U3	FKBP4_HUMAN	FKBP4	FDSSLDRK	FDSSLDRK	2	0.000105742	0.00206361	1.11165	1.0615	1.16105	1.08022	Peptidyl-prolyl cis-trans isomerase FKBP4	13229
FDTISEK2	TECJ	P01008	P01008;A0A0K0Q2Z1;A0A2S0BDD1;A0A3Q8Q4D0;A0A3S8NFS6;Q8TCE1	ANT3_HUMAN	SERPINC1	FDTISEK	FDTISEK	2	0.000105742	0.000409053	1.5693	1.51902	1.61937	1.55973	Antithrombin-III	18753
FDTIYQILLK2	TECJ	Q14258	Q14258;A0A3B3IUA7;Q59GW5	TRI25_HUMAN	TRIM25	FDTIYQILLK	FDTIYQILLK	2	0.00237065	0.0510387	7.60688	7.55755	7.65662	7.60734	E3 ubiquitin/ISG15 ligase TRIM25	91559
FDTIYQILLKK3	TEFQT	Q14258	Q14258;A0A3B3IUA7;Q59GW5	TRI25_HUMAN	TRIM25	FDTIYQILLKK	FDTIYQILLKK	3	0.00738603	0.237416	7.25273	7.2033	7.30203	7.28367	E3 ubiquitin/ISG15 ligase TRIM25	87322
FDTPLETK2	TECJ	O00754	O00754;A8K6A7;B4E0K9;Q59E90	MA2B1_HUMAN	MAN2B1	FDTPLETK	FDTPLETK	2	0.00164404	0.0389111	3.07582	3.02622	3.12523	3.0739	Lysosomal alpha-mannosidase	36927
FDTTPNELVQLNK2	TECJ	Q8N573	Q8N573;E5RII8;Q05CY8	OXR1_HUMAN	OXR1	FDTTPNELVQLNK	FDTTPNELVQLNK	2	0.000290529	0.0032555	5.29638	5.24684	5.34619	5.30429	Oxidation resistance protein 1	63691
FDVNTSAVQVLIEHIGNLDR3	TELMD	Q00610	Q00610;A0A087WVQ6;K7EJJ5;A0A8V8TQ14;A0A8V8TQ18;A0A8V8TQK1;A0A8V8TQK3;A0A8V8TQK7;A0A8V8TR47;A0A8V8TRE8;A0A8V8TRF0;A0AAQ5BHN4;A0AAQ5BHN6;A0AAQ5BHN7;A0AAQ5BHT6;A0AAQ5BHU5;J3KRF5	CLH1_HUMAN	CLTC	FDVNTSAVQVLIEHIGNLDR	FDVNTSAVQVLIEHIGNLDR	3	0.00341821	0.193855	7.73469	7.68502	7.78457	7.73745	Clathrin heavy chain 1	93088
FDVPGDENAEMDAR2	TECJ	P46940	P46940;A4QPB0;B4E2M0;H0YLE8	IQGA1_HUMAN	IQGAP1	FDVPGDENAEMDAR	FDVPGDENAEMDAR	2	0.00999898	0.315165	3.76468	3.71526	3.8146	3.80952	Ras GTPase-activating-like protein IQGAP1	45245
FDVQLKDLEK2	TECJ	P62244	P62244;A8K7H3;B2R4W8;I3L3P7;H3BVC7	RS15A_HUMAN	RPS15A	FDVQLKDLEK	FDVQLKDLEK	2	0.00131852	0.0316214	4.40736	4.35757	4.45704	4.46097	Small ribosomal subunit protein uS8	53004
FDVSGYPTIK2	TECJ	P13667	P13667;A0A090N8Y2;A0A499FI48;C9JMN9	PDIA4_HUMAN	PDIA4	FDVSGYPTIK	FDVSGYPTIK	2	0.000198118	0.00276835	4.67965	4.6295	4.72949	4.63936	Protein disulfide-isomerase A4	56288
FDVSSTSVFK2	TECJ	Q96TA1	Q96TA1;Q9H8K1	NIBA2_HUMAN	NIBAN2	FDVSSTSVFK	FDVSSTSVFK	2	0.000970134	0.0136446	4.87864	4.82914	4.92858	4.90338	Protein Niban 2	58686
FDYVWLR2	TELTT	Q9NVH6	Q9NVH6	TMLH_HUMAN	TMLHE	FDYVWLR	FDYVWLR	2	0.00012486	0.00447381	6.76806	6.71788	6.81801	6.76771	Trimethyllysine dioxygenase, mitochondrial	81470
FEAFEEDR2	TECJ	Q6UXD5	Q6UXD5;A0A087WYL5;B7Z5L4;X5D2T7;X5D9C2;X5D9G4;X5DNZ5;A0A0A8K8P7;B3KNF3;B3KNK2;Q8NC33	SE6L2_HUMAN	SEZ6L2	FEAFEEDR	FEAFEEDR	2	0.000198118	0.00291617	2.64056	2.59105	2.6905	2.64708	Seizure 6-like protein 2	31676
FEAFEHENK2	TECJ	Q9UBQ0	Q9UBQ0;A0A384MR19;F8VXU5;Q5JPE4;Q05DG7	VPS29_HUMAN	VPS29	FEAFEHENK	FEAFEHENK	2	6.31246e-05	6.31246e-05	1.54764	1.49757	1.59775	1.55614	Vacuolar protein sorting-associated protein 29	18492
FEDENFILK2	TECJ	P62937	P62937;C9J5S7;F8WE65;V9HWF5;A0A7I2V4V1;A8K486;B2RE56;Q71V99	PPIA_HUMAN	PPIA	FEDENFILK	FEDENFILK	2	0.000105742	0.000913635	5.29265	5.24338	5.34272	5.29695	Peptidyl-prolyl cis-trans isomerase A	63648
FEDFEPSDSR2	TECJ	Q5T447	Q5T447;A1A4G1;B4DVK6	HECD3_HUMAN	HECTD3	FEDFEPSDSR	FEDFEPSDSR	2	0.000970134	0.0147338	2.68063	2.63069	2.73005	2.6609	E3 ubiquitin-protein ligase HECTD3	32156
FEDGVLDPDYPR2	TECJ	P04004	P04004;D9ZGG2;B7Z553	VTNC_HUMAN	VTN	FEDGVLDPDYPR	FEDGVLDPDYPR	2	0.000105742	0.00142529	4.90685	4.85757	4.9568	4.90598	Vitronectin	59029
FEDKLPEDMAR3	TECJ	Q9Y5S2	H0YLY0;Q9Y5S2;Q86XZ8;A0A0U1RRC3	MRCKB_HUMAN	CDC42BPB	FEDKLPEDMAR	FEDKLPEDMAR	3	0.000105742	0.000750547	2.86315	2.81317	2.91278	2.88245	Serine/threonine-protein kinase MRCK beta	34359
FEDRVTMTR3	TELMD	A0A7S5BXK5	A0A7S5BXK5	A0A7S5BXK5_HUMAN		FEDRVTMTR	FEDRVTMTR	3	0.00022007	0.00724652	1.64343	1.59389	1.69323	1.63603	IGH c6_heavy_IGHV1-2_IGHD3-16_IGHJ6 (Fragment)	19643
FEDTAVYYC(UniMod:4)AR2	TECJ	A0A2U8J8X6	A0A2U8J8X6;A0A5C2GBN2;A0A5C2GDU8;A0A5C2GEK1;A0A7S5BYL9;A0A7S5C182;A0A7S5C2T8;A0A7S5EVW1	A0A2U8J8X6_HUMAN	IgH	FEDTAVYYC(UniMod:4)AR	FEDTAVYYCAR	2	0.000105742	0.00167297	3.39081	3.34113	3.44047	3.40391	Ig heavy chain variable region (Fragment)	40725
FEDVVNQSSPK2	TECJ	Q01085	Q01085;A8K5C4;B4DHS3;O15187;Q2TSD2;Q49AS9;Q59G49	TIAR_HUMAN	TIAL1	FEDVVNQSSPK	FEDVVNQSSPK	2	0.000105742	0.00105117	1.95923	1.90954	2.00895	1.9483	Nucleolysin TIAR	23458
FEDYLNAESR2	TECJ	Q16181	Q16181;A0A023T695;A0A024RA87;A4GYY8;A8K3D0;B4DNE4;B4DPQ6;B4DUD6;E7EPK1;E7ES33;G3V1Q4;Q3LIE9;Q8TC62;Q59EY4;A0A0U1RRE1;A0A0U1RRH9;A0A5F9ZGZ7;Q3B7A3	SEPT7_HUMAN	SEPTIN7	FEDYLNAESR	FEDYLNAESR	2	0.005964	0.18043	3.38911	3.33944	3.43888	3.43803	Septin-7	40705
FEEEIKAEQEER2	TECJ	Q96C19	Q96C19;A0A024QZ77	EFHD2_HUMAN	EFHD2	FEEEIKAEQEER	FEEEIKAEQEER	2	9.19547e-05	9.19547e-05	1.61462	1.56426	1.66405	1.61232	EF-hand domain-containing protein D2	19295
FEELC(UniMod:4)SDLFR2	TECJ	P0DMV8;P0DMV9	P0DMV8;P0DMV9;P17066;P48741;A8K5I0;Q53FC7;A0A0G2JIW1;A0A1U9X7W4;A0A384NKX5;B2R6X5;B3KSM6;B3KTT5;B4DFN9;B4DHP5;B4DI39;B4DNT8;B4DNV4;B4DVU9;B4DWK5;B4E1S9;B4E388;Q59EJ3;V9GZ37	HS71A_HUMAN;HS71B_HUMAN	HSPA1A;HSPA1B	FEELC(UniMod:4)SDLFR	FEELCSDLFR	2	0.00137397	0.032306	6.37567	6.32575	6.42545	6.36617	Heat shock 70 kDa protein 1A	76712
FEELLLQASK2	TEYHL	Q9NWS0	Q9NWS0;A0AAQ5BIG8;A0AAQ5BIK2;M0QXD5;M0R0J2;M0R3A8	PIHD1_HUMAN	PIH1D1	FEELLLQASK	FEELLLQASK	2	0.00126622	0.0268774	5.36902	5.31891	5.41862	5.35984	PIH1 domain-containing protein 1	64549
FEELNADLFR2	TECJ	P11142	P11142;P54652;A8K7Q2;E9PKE3;E9PNE6;Q53HF2;Q96IS6;V9HW22;A0A384MDT7;B3KTV0;B3KUS2;B4E1Q1;E9PN89;Q53GZ6	HSP7C_HUMAN	HSPA8	FEELNADLFR	FEELNADLFR	2	0.00231853	0.0487756	6.58753	6.5375	6.63697	6.5872	Heat shock cognate 71 kDa protein	79259
FEELTNLIR2	TECJ	B5ME19;Q99613	Q99613;A1KYQ7;B4DDN4;B4DRU0;B4DVQ5;B4DVU3;B5ME19;H3BPE4;Q3B7B9	EIF3C_HUMAN;EIFCL_HUMAN	EIF3C;EIF3CL	FEELTNLIR	FEELTNLIR	2	0.000105742	0.000139676	6.37374	6.32388	6.42355	6.37984	Eukaryotic translation initiation factor 3 subunit C-like protein	76689
FEEMIQQIK2	TECJ	P48643	P48643;B7ZAR1;E9PCA1;V9HW37;B4DDU6;B4DE30;B4DXI1;B4DZT5;E7ENZ3;Q96GI1;Q9BU08;B4DYC8;B4DZY9	TCPE_HUMAN	CCT5	FEEMIQQIK	FEEMIQQIK	2	6.38205e-05	6.38205e-05	4.10874	4.05951	4.15883	4.12359	T-complex protein 1 subunit epsilon	49395
FEEPAPLSYDSRPR3	TECJ	Q07157	A0A087X0K9;Q07157;A0A7I2V5U5;B4DZK4;G3V1L9;G5E9E7;A0A0G2JNH2;A9CQZ8;Q68DX9;Q6MZU1	ZO1_HUMAN	TJP1	FEEPAPLSYDSRPR	FEEPAPLSYDSRPR	3	0.00580965	0.176632	3.51192	3.46199	3.56133	3.46833	Tight junction protein 1	42185
FEETTADGRK2	TECJ	Q01469	Q01469;E7DVW5;I6L8B7	FABP5_HUMAN	FABP5	FEETTADGRK	FEETTADGRK	2	1.11334e-05	1.11334e-05	0.689477	0.63906	0.73928	0.692744	Fatty acid-binding protein 5	8148
FEETTADGRK3	TECJ	Q01469	Q01469;E7DVW5;I6L8B7	FABP5_HUMAN	FABP5	FEETTADGRK	FEETTADGRK	3	0.000105742	0.000306423	0.696938	0.647054	0.747231	0.700424	Fatty acid-binding protein 5	8243
FEGFIQTR2	TECJ	O14672	O14672;A0AV88;H3BS53	ADA10_HUMAN	ADAM10	FEGFIQTR	FEGFIQTR	2	6.99841e-05	6.99841e-05	3.95749	3.90773	4.0075	3.94436	Disintegrin and metalloproteinase domain-containing protein 10	47570
FEGTTSLGEVR2	TECJ	Q4G0F5	Q4G0F5	VP26B_HUMAN	VPS26B	FEGTTSLGEVR	FEGTTSLGEVR	2	0.000105742	0.000659714	2.94103	2.89152	2.99108	2.93928	Vacuolar protein sorting-associated protein 26B	35299
FEHC(UniMod:4)NFNDVTTR2	TELMD	P13987	P13987;A0A2U3TZL5;E9PNW4;Q6FHM9;A0A3G2LMJ8;A0A3G2LMK2;A0A3G2LMK3;A0A3G2LMK5;A0A3Q8TLE1	CD59_HUMAN	CD59	FEHC(UniMod:4)NFNDVTTR	FEHCNFNDVTTR	2	1.63022e-05	1.63022e-05	1.88753	1.83753	1.93714	1.8742	CD59 glycoprotein	22595
FEHLLED2	TECJ	Q05655	Q05655;B4DFV1	KPCD_HUMAN	PRKCD	FEHLLED	FEHLLED	2	0.000415939	0.00542012	3.50946	3.4599	3.5593	3.54366	Protein kinase C delta type	42159
FEIPYFTVSGIQVR2	TEFQT	Q9Y6Q5	Q9Y6Q5;B3KN68;K7EL08;K7ERH5;Q53GI5	AP1M2_HUMAN	AP1M2	FEIPYFTVSGIQVR	FEIPYFTVSGIQVR	2	0.000457875	0.00491909	7.65757	7.60807	7.70715	7.64894	AP-1 complex subunit mu-2	92206
FEIWDTAGQER2	TECJ	P51148	P20339;P51148;P61020;K7ERQ8;Q6FI54;F8VUA5;F8VVK3;F8VVZ0;F8VWU4;K7ENY4;K7ERI8	RAB5C_HUMAN	RAB5C	FEIWDTAGQER	FEIWDTAGQER	2	0.000105742	0.000573565	5.18251	5.13271	5.23261	5.18675	Ras-related protein Rab-5C	62317
FEKEAAEMGK3	TECJ	P68104	P68104;Q05639;Q5VTE0;A0A087WV01;A0A2U3TZH3;A0A4D5RA52;A0A4D5RA76;A0A4D5RA98;A0A4D5RAC9;A0A4D5RBG5;A0A7I2V3H3;A0A7I2V5N4;A0A9L9PXK0;A8K9C4;Q53G85;Q53G89;Q53GA1;Q53GE9;Q53HM9;Q53HQ7;Q53HR5;Q6IPN6;Q6IPS9;Q6IPT9;Q9H2I7;Q9NZS6;A0A2R8Y488;A0A2R8Y660;A0A2R8YDN5;A0A4D5RA40;A0A4D5RA53;A0A4D5RA61;A0A4D5RA69;A0A4D5RA74;A0A4D5RAA6;A0A4D5RAA9;A0A4D5RAB0;A0A4D5RAB4;A0A4D5RAC3;A0A4D5RAC7;A0A4D5RAE1;A0A4D5RAF1;A0A4D5RAN2;A0A4D5RBD4;A0A4D5RBH1;A0A4D5RBI9;A0A4D5RBK4;A0A4D5RBL9;A0A9L9PYI8;A6PW80;B4DNE0;Q5JR01;Q6NSH7	EF1A1_HUMAN	EEF1A1	FEKEAAEMGK	FEKEAAEMGK	3	0.00121228	0.0280119	0.93446	0.884772	0.98477	0.95829	Elongation factor 1-alpha 1	11100
FELAVDAVHR3	TECJ	Q8WWM7	Q8WWM7;H3BUF6;H3BSK9;H3BSQ5;H3BUE3	ATX2L_HUMAN	ATXN2L	FELAVDAVHR	FELAVDAVHR	3	0.000358262	0.0044243	3.9802	3.93049	4.03011	3.97869	Ataxin-2-like protein	47843
FELSC(UniMod:4)YSLAPQIK2	TECJ	P00966	P00966;Q5T6L4;A8KAP9;A0A0S2Z3B6;A0A0S2Z3D8;Q5T6L6	ASSY_HUMAN	ASS1	FELSC(UniMod:4)YSLAPQIK	FELSCYSLAPQIK	2	0.000105742	0.00194394	6.90083	6.85109	6.95094	6.87223	Argininosuccinate synthase	83043
FELSGIPPAPR2	TECJ	P0DMV8;P0DMV9	P0DMV8;P0DMV9;P17066;A8K5I0;Q53FC7;A0A0G2JIW1;A0A1U9X7W4;A0A384NKX5;B2R6X5;B3KSM6;B3KTT5;B4DFN9;B4DHP5;B4DI39;B4DNT8;B4DNX1;B4DVU9;B4DWK5;B4E1S9;B4E1T6;B4E388;Q59EJ3;V9GZ37	HS71A_HUMAN;HS71B_HUMAN	HSPA1A;HSPA1B	FELSGIPPAPR	FELSGIPPAPR	2	0.00500108	0.142895	5.36779	5.31781	5.41741	5.37016	Heat shock 70 kDa protein 1A	64550
FELTGIPPAPR2	TECJ	P11142	P11142;Q96BE0;A8K7Q2;E9PKE3;E9PM13;E9PNE6;Q96IS6;V9HW22;B3KTV0;B4E1Q1;E9PS65;Q53GZ6;Q96H53	HSP7C_HUMAN	HSPA8	FELTGIPPAPR	FELTGIPPAPR	2	0.00164404	0.0397103	5.76582	5.71643	5.81576	5.76475	Heat shock cognate 71 kDa protein	69352
FEMEQNLR2	TECJ	P35527	P35527;K7EQQ3	K1C9_HUMAN	KRT9	FEMEQNLR	FEMEQNLR	2	0.000105742	0.00191604	2.81478	2.76527	2.86481	2.82459	Keratin, type I cytoskeletal 9	33780
FEMGHVR2	TECJ	Q02809	Q02809;B2R5M9;B4DGN8	PLOD1_HUMAN	PLOD1	FEMGHVR	FEMGHVR	2	8.00249e-05	8.00249e-05	1.53273	1.48259	1.58252	1.53775	Procollagen-lysine,2-oxoglutarate 5-dioxygenase 1	18314
FENLGVSSLGER2	TECJ	Q9Y3Z3	Q9Y3Z3;A0A2R8Y5D2;A0A2R8YCS7;A0A2R8YD90;A0A2R8YF51;A0A804HL67;Q59H15;A0A2R8Y586;A0A2R8Y755;A0A2R8Y7R5;A0A2R8YG48	SAMH1_HUMAN	SAMHD1	FENLGVSSLGER	FENLGVSSLGER	2	0.000105742	0.000948764	4.44579	4.39611	4.49548	4.42751	Deoxynucleoside triphosphate triphosphohydrolase SAMHD1	53467
FEPGQSYAGVVQYSHSQMQEHVSLR4	TECJ	P12109	A0A384P5H7;P12109;A0A087X0S5;A0A804HJ28;Q8TBN2	CO6A1_HUMAN	COL6A1	FEPGQSYAGVVQYSHSQMQEHVSLR	FEPGQSYAGVVQYSHSQMQEHVSLR	4	0.000970134	0.0117534	4.82034	4.77085	4.8699	4.85561	Collagen alpha-1(VI) chain	57980
FEPQINAEESEIR2	TECJ	P32189	P32189;Q14409;A0A8I5KXY7;A8K8B7;B4DH54	GLPK_HUMAN	GK	FEPQINAEESEIR	FEPQINAEESEIR	2	0.000105742	0.00210338	3.98866	3.93844	4.03839	3.97445	Glycerol kinase	47944
FESLEPEMNNQASR2	TECJ	Q01082	Q01082;B2ZZ89	SPTB2_HUMAN	SPTBN1	FESLEPEMNNQASR	FESLEPEMNNQASR	2	0.000105742	0.000324322	3.36883	3.31913	3.41815	3.3767	Spectrin beta chain, non-erythrocytic 1	40459
FESPESQASAEQPEM2	TECJ	O75436	O75436;A8K3C1;B4DLT1	VP26A_HUMAN	VPS26A	FESPESQASAEQPEM	FESPESQASAEQPEM	2	0.00101812	0.0180957	3.79071	3.74147	3.8407	3.81081	Vacuolar protein sorting-associated protein 26A	45561
FETEQALR2	TECJ	P08727	P08727;Q04695;B4DE59;C9JM50	K1C19_HUMAN	KRT19	FETEQALR	FETEQALR	2	0.000105742	0.000280469	1.5843	1.53403	1.63404	1.60669	Keratin, type I cytoskeletal 19	18931
FETLQAQAGK2	TECJ	P08729	P08729;B3KY79;Q96GE1;Q3B834;Q3KNV1	K2C7_HUMAN	KRT7	FETLQAQAGK	FETLQAQAGK	2	0.000105742	0.00211244	1.88357	1.83395	1.93311	1.89143	Keratin, type II cytoskeletal 7	22543
FEVGDIMLIR2	TECJ	P00491	P00491;G3V5M2;Q8N7G1;V9HWH6;A0A8V8TL37;G3V393	PNPH_HUMAN	PNP	FEVGDIMLIR	FEVGDIMLIR	2	0.00495636	0.140877	7.51955	7.46938	7.56912	7.5275	Purine nucleoside phosphorylase	90499
FEVIEFDDGAGSVLR2	TECJ	P10586	P10586;Q5W9G3;A2A437;G1UI20;Q308M3	PTPRF_HUMAN	PTPRF	FEVIEFDDGAGSVLR	FEVIEFDDGAGSVLR	2	0.00276753	0.0655223	7.41207	7.36259	7.46179	7.41694	Receptor-type tyrosine-protein phosphatase F	89206
FEVQAPR2	TECJ	P00973	P00973;A0A6Q8PHR1;A0A7P0T854;A0A7P0T879;A0A7P0T8E1;A0A7P0TBG0;A0A7P0Z4B6;A0A7P0Z4N8;F8VPW7;H0YIB8;Q3ZM02;S4R3A5;S4R467;A0A7P0T960;A0A7P0T9J4;A0A7P0TAY6;A0A7P0TB35;A0A7P0Z444;B4DTS8;B4DWE7;F8VUC8	OAS1_HUMAN	OAS1	FEVQAPR	FEVQAPR	2	0.00405435	0.112415	2.15354	2.10416	2.20298	2.15567	2'-5'-oligoadenylate synthase 1	25809
FEVQVTVPK2	TECJ	P01023	P01023	A2MG_HUMAN	A2M	FEVQVTVPK	FEVQVTVPK	2	8.13173e-05	8.13173e-05	4.80375	4.75384	4.85338	4.80797	Alpha-2-macroglobulin	57777
FEVSKWENPR3	TEFQT	Q9Y6K5	Q9Y6K5;A0A7P0T9J0;A0A7P0T9W6;A0A7P0TAU8;A0A7P0Z4D0;A0A7P0Z4F1;A0A7P0Z4F5;A0A7P0T8S7;A0A7P0TAC0;A8KA84	OAS3_HUMAN	OAS3	FEVSKWENPR	FEVSKWENPR	3	0.00796968	0.268202	2.60238	2.55243	2.65194	2.54957	2'-5'-oligoadenylate synthase 3	31212
FFADLLDYIK2	TECJ	P00492	A0A140VJL3;P00492;Q6LET3;A0A0H3YEQ7	HPRT_HUMAN	HPRT1	FFADLLDYIK	FFADLLDYIK	2	0.000105742	0.000195055	7.74287	7.69345	7.79282	7.73885	Hypoxanthine-guanine phosphoribosyltransferase	93206
FFDNRPGK2	TECJ	P29728	P29728;A0A087X0V5;A0A7P0T8H9;A8KA41;F8VPI5;F8W1C5;A0A7P0TAV1	OAS2_HUMAN	OAS2	FFDNRPGK	FFDNRPGK	2	0.00645568	0.193429	1.32235	1.27224	1.37153	1.33427	2'-5'-oligoadenylate synthase 2	15768
FFDYWGR2	TECJ	A0A5C2GI81	A0A5C2GI81	A0A5C2GI81_HUMAN		FFDYWGR	FFDYWGR	2	0.000105742	0.000176065	5.9382	5.88783	5.98796	5.9202	IG c346_heavy_IGHV4-34_IGHD3-22_IGHJ4 (Fragment)	71430
FFEDLEQR2	TECJ	Q5VV41	Q5VV41;A0A2X0SFX5;B0QZD3;B3KTS4	ARHGG_HUMAN	ARHGEF16	FFEDLEQR	FFEDLEQR	2	0.000105742	0.000985288	4.13282	4.083	4.18254	4.15494	Rho guanine nucleotide exchange factor 16	49682
FFEEC(UniMod:4)DPNKDK2	TECJ	Q14515	Q14515;Q8N4S1;B4DNS6;B4DV72;B4E397;B7ZB68	SPRL1_HUMAN	SPARCL1	FFEEC(UniMod:4)DPNKDK	FFEECDPNKDK	2	0.0025217	0.0554476	1.67543	1.62579	1.72503	1.66837	SPARC-like protein 1	20030
FFEHFIEGGR2	TECJ	Q96FW1	Q96FW1;B4DPD5;F5GYJ8;F5GYN4;F5H6Q1;Q659F9;B3KUV5;B4E053;F5H3F0	OTUB1_HUMAN	OTUB1	FFEHFIEGGR	FFEHFIEGGR	2	0.000105742	0.000392941	4.74369	4.69364	4.79385	4.7558	Ubiquitin thioesterase OTUB1	57057
FFEHFIEGGR3	TECJ	Q96FW1	Q96FW1;B4DPD5;F5GYJ8;F5GYN4;F5H6Q1;Q659F9;B3KUV5;B4E053;F5H3F0	OTUB1_HUMAN	OTUB1	FFEHFIEGGR	FFEHFIEGGR	3	0.000105742	0.000446846	4.73941	4.68964	4.78983	4.75034	Ubiquitin thioesterase OTUB1	57007
FFENYNQSLEK2	TEFQT	Q6PGP7	Q6PGP7;A0A8V8TLS3;A0A8V8TLT2;A0A8V8TMA8;A0A8V8TMB2;A0A8V8TNJ4	SKI3_HUMAN	SKIC3	FFENYNQSLEK	FFENYNQSLEK	2	0.00576054	0.183753	3.80223	3.75243	3.85197	3.7704	Superkiller complex protein 3	45678
FFFDVGSNK2	TECJ	Q00577	Q00577;Q56A79;Q5U0P9;Q2NLC9;Q2NLD4	PURA_HUMAN	PURA	FFFDVGSNK	FFFDVGSNK	2	4.59264e-05	4.59264e-05	6.1002	6.05008	6.14974	6.1085	Transcriptional activator protein Pur-alpha	73379
FFGDSAASMAIK2	TECJ	Q9Y4L1	Q9Y4L1;A0A087WWI4;A0A087X054;A0A0G2JR71;A0A0G2JR88;A0A0G2JRG7;A0A0G2JRS0;A0A0G2JRT9;A0A384P5T6;A0A494C039;A0A8Q3SHG4;A0A8Q3SHP7;B3KXH0;B7Z2N4;B7Z4E6;B7Z602;E9PJ21;J3KTF1;J3QL06;J3QLE9;J3QQH7;K7EQK2;Q05D91;Q6IN67;Q9BST8	HYOU1_HUMAN	HYOU1	FFGDSAASMAIK	FFGDSAASMAIK	2	7.66448e-05	7.66448e-05	5.13179	5.08183	5.18166	5.17248	Hypoxia up-regulated protein 1	61706
FFGDSAASMAIKNPK3	TECJ	Q9Y4L1	Q9Y4L1;A0A087WWI4;A0A087X054;A0A0G2JR88;A0A0G2JRG7;A0A0G2JRS0;A0A0G2JRT9;A0A384P5T6;A0A494C039;A0A8Q3SHG4;A0A8Q3SHP7;B3KXH0;B7Z2N4;B7Z4E6;B7Z602;E9PJ21;J3KTF1;J3QL06;J3QLE9;J3QQH7;K7EQK2;Q05D91;Q6IN67;Q9BST8	HYOU1_HUMAN	HYOU1	FFGDSAASMAIKNPK	FFGDSAASMAIKNPK	3	2.30623e-05	2.30623e-05	3.99664	3.94641	4.0463	4.00436	Hypoxia up-regulated protein 1	48038
FFGLPITGMLNSHVIEIMQKPR4	TELTT	Q53GF1	Q53GF1	Q53GF1_HUMAN		FFGLPITGMLNSHVIEIMQKPR	FFGLPITGMLNSHVIEIMQKPR	4	0.00121856	0.048154	7.60457	7.55523	7.65468	7.60972	Matrix metalloproteinase 7 preproprotein variant (Fragment)	91561
FFGLPITGMLNSR2	TECJ	P09237	P09237;B4DDW4	MMP7_HUMAN	MMP7	FFGLPITGMLNSR	FFGLPITGMLNSR	2	0.000358262	0.00372226	7.68328	7.63341	7.73276	7.66886	Matrilysin	92482
FFGNLMDASK2	TECJ	P36871	P36871;A0A3B3ITK7;B4DDQ8;B4DFP1;Q9H1D2;B7Z6C2	PGM1_HUMAN	PGM1	FFGNLMDASK	FFGNLMDASK	2	0.00131852	0.0310421	5.39219	5.3425	5.44211	5.43558	Phosphoglucomutase-1	64846
FFGNSWAETYR2	TECJ	O43488	O43488;H3BLU7;V9HWA2	ARK72_HUMAN	AKR7A2	FFGNSWAETYR	FFGNSWAETYR	2	0.000105742	0.000493493	5.38189	5.33237	5.4317	5.42249	Aflatoxin B1 aldehyde reductase member 2	64722
FFHKNEIWYR3	TELTT	P00748	P00748;A0A0R7FJH5;A0A346D5N4;A0A8Q3WL25;A0AA51Z0K1;A0AA51Z3R2;Q8IZZ5	FA12_HUMAN	F12	FFHKNEIWYR	FFHKNEIWYR	3	0.00027112	0.0158934	2.16769	2.11816	2.2174	2.24731	Coagulation factor XII	25964
FFHLAFEEEFGR2	TECJ	Q13347	Q13347;A0A7I2V2M3;A0A7I2V3N2;A0A7I2V3U3;A0A7I2V5V8;A0A7I2V607;A0A7I2V613;A0A7I2V640;A0A7I2V685;A0A7I2YQC8;A0A7I2YQF8;A0A7I2YQI2;A0A7I2YQT9;A0A7I2YQU2;A0A7P0MRT9;Q5U0F4;A0A7I2V4C2;Q53HU7;Q9P1D9	EIF3I_HUMAN	EIF3I	FFHLAFEEEFGR	FFHLAFEEEFGR	2	0.000105742	0.00237209	7.23662	7.18723	7.28662	7.22496	Eukaryotic translation initiation factor 3 subunit I	87093
FFIEEMIR2	TECJ	Q14376	Q14376;A0A384NL38;Q5QPP1;Q5QPP3;Q5QPP4	GALE_HUMAN	GALE	FFIEEMIR	FFIEEMIR	2	0.000105742	0.000365095	7.38205	7.33221	7.43151	7.39108	UDP-glucose 4-epimerase	88841
FFIGFGGK2	TECJ	Q9H477	Q9H477	RBSK_HUMAN	RBKS	FFIGFGGK	FFIGFGGK	2	7.60483e-05	7.60483e-05	6.38409	6.33431	6.43382	6.35126	Ribokinase	76814
FFLAVHGR2	TELTT	O60894	O60894;E9PC20;Q53SN3	RAMP1_HUMAN	RAMP1	FFLAVHGR	FFLAVHGR	2	0.000166537	0.0114651	3.3256	3.2757	3.37538	3.31912	Receptor activity-modifying protein 1	39926
FFLSSGLIDK2	TECJ	Q9BTV4	Q9BTV4;A0A024R2F9;A0A0S2Z5N2;Q8TEP9	TMM43_HUMAN	TMEM43	FFLSSGLIDK	FFLSSGLIDK	2	0.000198118	0.00254607	6.94624	6.8964	6.99631	6.93547	Transmembrane protein 43	83588
FFMGNQVLK2	TECJ	P13010	P13010;Q53T09	XRCC5_HUMAN	XRCC5	FFMGNQVLK	FFMGNQVLK	2	0.000415939	0.00638148	5.12964	5.07996	5.17975	5.15274	X-ray repair cross-complementing protein 5	61682
FFNIPFLQLQR2	TEFQT	Q3YEC7	Q3YEC7;B3KSV0;B3KXX7;F2Z2T0;G3V154;Q8WYT4;Q9NWD6	RABL6_HUMAN	RABL6	FFNIPFLQLQR	FFNIPFLQLQR	2	0.00110851	0.019052	7.76698	7.71732	7.81729	7.76075	Rab-like protein 6	93529
FFNVLTTNTDGK2	TECJ	Q92820	Q92820;A0A7I2V5X9;A0A7I2YQQ3;A8K335	GGH_HUMAN	GGH	FFNVLTTNTDGK	FFNVLTTNTDGK	2	0.00899612	0.281631	5.4692	5.4192	5.5187	5.43275	Gamma-glutamyl hydrolase	65773
FFPLESWQIGK2	TECJ	P30046	P30046;J3KQ18;Q53Y51;H7C342	DOPD_HUMAN	DDT	FFPLESWQIGK	FFPLESWQIGK	2	0.000828875	0.00991752	7.521	7.47122	7.5705	7.50369	D-dopachrome decarboxylase	90517
FFQELPGSDPVFK2	TECJ	Q6P996	Q6P996;Q6P474;B4DHL7;H3BND4;Q86XE2;Q6XYB5	PDXD1_HUMAN	PDXDC1	FFQELPGSDPVFK	FFQELPGSDPVFK	2	9.54294e-06	9.54294e-06	6.8382	6.78863	6.88801	6.82115	Pyridoxal-dependent decarboxylase domain-containing protein 1	82289
FFQLAAQWPTHVK3	TECJ	Q6VY07	Q6VY07;B4DF77;E9PSG7;H0YCU5;Q9NTH2	PACS1_HUMAN	PACS1	FFQLAAQWPTHVK	FFQLAAQWPTHVK	3	0.00347495	0.0855723	6.42272	6.37257	6.47268	6.37903	Phosphofurin acidic cluster sorting protein 1	77278
FFQPTEMAAQDFFQR3	TECJ	O95782	O95782;Q8N9K4	AP2A1_HUMAN	AP2A1	FFQPTEMAAQDFFQR	FFQPTEMAAQDFFQR	3	0.00790902	0.243168	7.4699	7.4204	7.52007	7.47096	AP-2 complex subunit alpha-1	89905
FFSAQTNR2	TECJ	P29622	P29622;A0A024R6I9;B2R815	KAIN_HUMAN	SERPINA4	FFSAQTNR	FFSAQTNR	2	0.000358262	0.0044245	1.76947	1.71952	1.81911	1.77266	Kallistatin	21165
FFSASC(UniMod:4)VPGADK2	TECJ	P02788	P02788;A0A161I202;A8K494;B2MV14;B3KSL2;B3VMW0;B7ZAL5;E7EQB2;E7ER44;Q2TUW9;Q5EK51;V9HWI4;W8QEY1;Q19KS2;Q8IX02	TRFL_HUMAN	LTF	FFSASC(UniMod:4)VPGADK	FFSASCVPGADK	2	0.00121228	0.0207193	3.67559	3.62563	3.72498	3.69723	Lactotransferrin	44163
FFSASC(UniMod:4)VPGADKGQFPNLC(UniMod:4)R3	TECJ	P02788	P02788;A0A161I202;A8K494;B2MV14;B3KSL2;B3VMW0;B7ZAL5;E7EQB2;E7ER44;Q2TUW9;Q5EK51;V9HWI4;W8QEY1;Q19KS2;Q8IX02	TRFL_HUMAN	LTF	FFSASC(UniMod:4)VPGADKGQFPNLC(UniMod:4)R	FFSASCVPGADKGQFPNLCR	3	0.000105742	0.00159917	5.50775	5.4579	5.55679	5.53941	Lactotransferrin	66240
FFTNFESR2	TECJ	Q9NVS9	Q9NVS9;A0A286YFL3;J3QQV6;J3QQZ9;Q53FP0;V9HW45	PNPO_HUMAN	PNPO	FFTNFESR	FFTNFESR	2	0.000105742	0.000242086	4.33068	4.28111	4.38032	4.32034	Pyridoxine-5'-phosphate oxidase	52077
FFTREPQDTYHYLPFSLPHR3	TECJ	P10909	P10909;A0A384NKS6;H0YC35;H0YLK8;Q8IWL5	CLUS_HUMAN	CLU	FFTREPQDTYHYLPFSLPHR	FFTREPQDTYHYLPFSLPHR	3	0.000105742	0.00084955	6.13188	6.08252	6.1815	6.14822	Clusterin	73766
FFTREPQDTYHYLPFSLPHR4	TECJ	P10909	P10909;A0A384NKS6;H0YC35;H0YLK8;Q8IWL5	CLUS_HUMAN	CLU	FFTREPQDTYHYLPFSLPHR	FFTREPQDTYHYLPFSLPHR	4	0.000105742	0.000226078	6.1274	6.07769	6.17707	6.13868	Clusterin	73710
FFVADTANEALEAAK2	TECJ	Q96I99	Q96I99;E9PDQ8	SUCB2_HUMAN	SUCLG2	FFVADTANEALEAAK	FFVADTANEALEAAK	2	0.00318146	0.0757225	6.32904	6.27939	6.37855	6.31889	Succinate--CoA ligase [GDP-forming] subunit beta, mitochondrial	76150
FFVGGNWK2	TECJ	P60174	P60174;B4DUI5;Q2QD09;Q53HE2;V9HWK1	TPIS_HUMAN	TPI1	FFVGGNWK	FFVGGNWK	2	0.000105742	0.00042417	5.02805	4.97839	5.07842	5.02538	Triosephosphate isomerase	60463
FFWHLTLPER3	TECJ	P55212	P55212;D6RBM3;D6RHU3	CASP6_HUMAN	CASP6	FFWHLTLPER	FFWHLTLPER	3	0.00101812	0.01858	7.24214	7.19242	7.29218	7.24544	Caspase-6	87158
FGATLEIVTDK2	TEFQT	P62495	P62495;B7Z7P8	ERF1_HUMAN	ETF1	FGATLEIVTDK	FGATLEIVTDK	2	0.000107147	0.000958915	5.32954	5.28001	5.37931	5.31479	Eukaryotic peptide chain release factor subunit 1	64099
FGAVFLWDSGSSVGEITGHNK3	TECJ	O75083	O75083;V9HWG7;A0A8V8TNT7;A0A8V8TNU2;A0A8V8TP22;A0A8V8TP31;A0A8V8TQ74;A0A8V8TQK0;B3KXN4;D6RD66;Q53GN4;Q53H17;Q59ER5;Q9BZT4	WDR1_HUMAN	WDR1	FGAVFLWDSGSSVGEITGHNK	FGAVFLWDSGSSVGEITGHNK	3	0.000105742	0.000710154	7.37337	7.32348	7.42287	7.38346	WD repeat-containing protein 1	88736
FGAVWTGDNTAEWDHLK3	TECJ	Q14697	Q14697;E9PKU7;V9HWJ0;B4DIW2;B4DJ30;B4DSM6;B4DZ53;F5H6X6	GANAB_HUMAN	GANAB	FGAVWTGDNTAEWDHLK	FGAVWTGDNTAEWDHLK	3	4.40376e-05	4.40376e-05	5.87807	5.82857	5.92827	5.87525	Neutral alpha-glucosidase AB	70711
FGAVYSSDEALIPIR2	TECJ	Q92851	Q92851;A0A0S2Z3Z5;A0A0S2Z3G5	CASPA_HUMAN	CASP10	FGAVYSSDEALIPIR	FGAVYSSDEALIPIR	2	0.000105742	0.000577743	7.26254	7.21264	7.31247	7.24669	Caspase-10	87404
FGC(UniMod:4)EIENNR2	TECJ	P25311	P25311;A0A140VK00;A0JLQ0;C9JEV0	ZA2G_HUMAN	AZGP1	FGC(UniMod:4)EIENNR	FGCEIENNR	2	0.000105742	0.000552577	1.63533	1.58564	1.68517	1.64232	Zinc-alpha-2-glycoprotein	19547
FGDPVVQSDMK2	TECJ	P0DMV8;P0DMV9	P0DMV8;P0DMV9;A8K5I0;A0A0G2JIW1;A0A1U9X7W4;B4DFN9;B4DNT8;B4DNX1;B4E388;Q59EJ3	HS71A_HUMAN;HS71B_HUMAN	HSPA1A;HSPA1B	FGDPVVQSDMK	FGDPVVQSDMK	2	0.000105742	0.0023072	3.13998	3.09067	3.18949	3.15692	Heat shock 70 kDa protein 1A	37703
FGDPVVQSDM(UniMod:35)K2	TECJ	P0DMV8;P0DMV9	P0DMV8;P0DMV9;A8K5I0;A0A0G2JIW1;A0A1U9X7W4;B4DFN9;B4DNT8;B4DNX1;B4E388;Q59EJ3	HS71A_HUMAN;HS71B_HUMAN	HSPA1A;HSPA1B	FGDPVVQSDM(UniMod:35)K	FGDPVVQSDMK	2	0.000103686	0.000103686	2.08316	2.03381	2.13285	2.11148	Heat shock 70 kDa protein 1A	24957
FGDQLLQIDGR2	TECJ	Q9H190	Q9H190	SDCB2_HUMAN	SDCBP2	FGDQLLQIDGR	FGDQLLQIDGR	2	0.000105742	0.00138357	5.71703	5.66683	5.76643	5.71541	Syntenin-2	68760
FGDYGMSWVR2	TEFQT	A0A7S5BYX7	A0A7S5BYX7;A0A7S5C1E3;A0A7S5C3Y5	A0A7S5BYX7_HUMAN		FGDYGMSWVR	FGDYGMSWVR	2	0.002359	0.0674958	5.7641	5.71457	5.81365	5.77189	IGH c19_heavy_IGHV3-20_IGHD3-10_IGHJ6 (Fragment)	69354
FGDYNKEVHK3	TECJ	P15311	J7M2B1;P15311;B2R6J2;B7Z5V2;Q6NUR7;V9HW42	EZRI_HUMAN	EZR	FGDYNKEVHK	FGDYNKEVHK	3	0.00101812	0.0166559	0.885378	0.835899	0.935007	0.920764	Ezrin	10507
FGEALKK2	TECJ	Q9BXJ9	Q9BXJ9;A0A0B4J1W3;A0A8V8TPI7;A0A8V8TQ34;B2RBE5;B4E2T6;Q58F05	NAA15_HUMAN	NAA15	FGEALKK	FGEALKK	2	0.000105742	0.00040945	1.14608	1.09641	1.19573	1.12051	N-alpha-acetyltransferase 15, NatA auxiliary subunit	13646
FGEENIEVYHSYFWPLEWTIPSR3	TEFQT	Q16881	Q16881;A0A182DWI3;A0A140VKC9;B2R5P6;B7Z2S5;E9PIR7;Q6ZR44	TRXR1_HUMAN	TXNRD1	FGEENIEVYHSYFWPLEWTIPSR	FGEENIEVYHSYFWPLEWTIPSR	3	0.00328656	0.0949575	7.75958	7.70984	7.80983	7.75722	Thioredoxin reductase 1, cytoplasmic	93439
FGEILKR2	TECJ	P55263	P55263;A0A140VJE0;A0A5F9ZGZ8;A0A5F9ZH31;A0A5F9ZH72;A0A5F9ZHJ1;A0A5K1VW54;A0A5K1VW94;Q86U79	ADK_HUMAN	ADK	FGEILKR	FGEILKR	2	0.000105742	0.000252626	2.07958	2.02984	2.12896	2.07316	Adenosine kinase	24912
FGEPVLAGFAR2	TEFQT	O15067	O15067;A8K8N7;A8K9T9	PUR4_HUMAN	PFAS	FGEPVLAGFAR	FGEPVLAGFAR	2	0.0028433	0.0846729	6.44633	6.39647	6.49577	6.41008	Phosphoribosylformylglycinamidine synthase	77594
FGFAIGSQTTK2	TECJ	Q8WW12	Q8WW12	PCNP_HUMAN	PCNP	FGFAIGSQTTK	FGFAIGSQTTK	2	0.000105742	0.000107166	4.72987	4.68002	4.78032	4.73388	PEST proteolytic signal-containing nuclear protein	56893
FGFPAFSGISR2	TECJ	P53004	P53004;A0A140VJF4	BIEA_HUMAN	BLVRA	FGFPAFSGISR	FGFPAFSGISR	2	3.23073e-05	3.23073e-05	7.34535	7.29528	7.39491	7.35817	Biliverdin reductase A	88398
FGFPEGSVELYAEK2	TECJ	P23396	P23396;A7E2S3;E9PPU1;F2Z2S8;H0YCJ7;H0YF32	RS3_HUMAN	RPS3	FGFPEGSVELYAEK	FGFPEGSVELYAEK	2	2.83309e-05	2.83309e-05	6.80137	6.75163	6.85132	6.82856	Small ribosomal subunit protein uS3	81846
FGFYEVFK2	TECJ	Q00325	Q00325;F8VVM2;F8VWQ0;F8VWR4;A0A024RBE8;A0A024RBH9;B2RE88;Q53HC3;Q8NCF7	S25A3_HUMAN	SLC25A3	FGFYEVFK	FGFYEVFK	2	0.000105742	0.000219217	7.29347	7.2435	7.34354	7.28041	Solute carrier family 25 member 3	87775
FGGAAVFPNQEQAR2	TECJ	P19971	P19971;E5KRG5;B2RBL3;A0A494C0L6;A0A494C1N7;C9JGI3	TYPH_HUMAN	TYMP	FGGAAVFPNQEQAR	FGGAAVFPNQEQAR	2	2.65416e-05	2.65416e-05	3.7518	3.70219	3.80118	3.75364	Thymidine phosphorylase	45087
FGGGNPELLTQMVSK2	TECJ	P40939	P40939;E9KL44;A0A2R8Y4F5;B4DRH6;H0YFD6;B4DDZ5	ECHA_HUMAN	HADHA	FGGGNPELLTQMVSK	FGGGNPELLTQMVSK	2	0.000105742	0.000235922	6.45355	6.40346	6.50354	6.42521	Trifunctional enzyme subunit alpha, mitochondrial	77647
FGGNPGGFGNQGGFGNSR2	TECJ	Q13148	Q13148;A0A087WX29;A0A0A0N0L3;B4DRW3	TADBP_HUMAN	TARDBP	FGGNPGGFGNQGGFGNSR	FGGNPGGFGNQGGFGNSR	2	0.000105742	0.000588686	3.51848	3.46895	3.56832	3.53043	TAR DNA-binding protein 43	42268
FGGPVHHQAQR3	TECJ	Q15717	Q15717	ELAV1_HUMAN	ELAVL1	FGGPVHHQAQR	FGGPVHHQAQR	3	0.00148011	0.0333854	0.672874	0.622492	0.72299	0.676035	ELAV-like protein 1	7951
FGGSGSGTDFTLTISR2	TECJ	A0A5C2G0D8;A0A5C2G352	A0A5C2FZB5;A0A5C2G0B9;A0A5C2G0D8;A0A5C2G315;A0A5C2G352;A0A5C2G5H2;A0A5C2GUA5;A0A5C2GV79	A0A5C2G0D8_HUMAN;A0A5C2G352_HUMAN		FGGSGSGTDFTLTISR	FGGSGSGTDFTLTISR	2	0.00425648	0.117641	5.78229	5.7325	5.83177	5.7748	IGL c2639_light_IGKV3-20_IGKJ4 (Fragment)	69551
FGGSGSQVDSAR2	TECJ	Q13200	Q13200;B4DM22;Q59EG8;Q9NSM5	PSMD2_HUMAN	PSMD2	FGGSGSQVDSAR	FGGSGSQVDSAR	2	0.000415939	0.00607642	1.10077	1.05055	1.14999	1.06434	26S proteasome non-ATPase regulatory subunit 2	13095
FGGVQELLNQQK2	TECJ	Q9Y530	Q9Y530;C9J5P1;C9JNE2;C9JXC3;H7C5Q1	OARD1_HUMAN	OARD1	FGGVQELLNQQK	FGGVQELLNQQK	2	0.000970134	0.013361	5.10787	5.0581	5.1579	5.07465	ADP-ribose glycohydrolase OARD1	61419
FGGVVELR2	TECJ	P49247	P49247;Q53R32	RPIA_HUMAN	RPIA	FGGVVELR	FGGVVELR	2	0.00055915	0.00768918	4.00635	3.95641	4.05608	3.97981	Ribose-5-phosphate isomerase	48157
FGHLEVPSSMFR2	TECJ	P22079	P22079;B4E1M1;F5H386;Q9H3M1	PERL_HUMAN	LPO	FGHLEVPSSMFR	FGHLEVPSSMFR	2	0.000105742	0.00137531	5.51895	5.46946	5.56844	5.56396	Lactoperoxidase	66376
FGHLEVPSSMFR3	TECJ	P22079	P22079;B4E1M1;F5H386;Q9H3M1	PERL_HUMAN	LPO	FGHLEVPSSMFR	FGHLEVPSSMFR	3	0.00820349	0.250633	5.52599	5.47636	5.57528	5.49712	Lactoperoxidase	66462
FGHLEVPSSM(UniMod:35)FR2	TECJ	P22079	P22079;B4E1M1;F5H386;Q9H3M1	PERL_HUMAN	LPO	FGHLEVPSSM(UniMod:35)FR	FGHLEVPSSMFR	2	5.1891e-05	5.1891e-05	4.06221	4.01235	4.11139	4.05476	Lactoperoxidase	48829
FGHTMLQPFMFR3	TELTT	P11678	P11678	PERE_HUMAN	EPX	FGHTMLQPFMFR	FGHTMLQPFMFR	3	7.34107e-05	0.00038265	6.68169	6.63225	6.73175	6.67001	Eosinophil peroxidase	80433
FGIDDQDYQNSVTR2	TECJ	P78356	P78356;A0A087WT35	PI42B_HUMAN	PIP4K2B	FGIDDQDYQNSVTR	FGIDDQDYQNSVTR	2	0.000105742	0.00132373	3.89013	3.84062	3.93999	3.88491	Phosphatidylinositol 5-phosphate 4-kinase type-2 beta	46760
FGISWVR2	TECJ	A0A5C2GFG9	A0A5C2GFG9	A0A5C2GFG9_HUMAN		FGISWVR	FGISWVR	2	5.01016e-05	5.01016e-05	5.61268	5.56309	5.66306	5.61046	IG c1284_heavy_IGHV1-69_IGHD1-26_IGHJ6 (Fragment)	67513
FGIYDIDNK2	TECJ	Q99829	Q99829;A6PVH9;B0QZ18;F2Z2V0;Q5JX45;E7ENH5;E7EV27;Q59EI4;Q5JX44;Q5JX52;Q5JX54;Q5JX55;Q5JX56;Q5JX57;Q5JX58;Q5JX59;Q5JX60;Q5JX61	CPNE1_HUMAN	CPNE1	FGIYDIDNK	FGIYDIDNK	2	0.000105742	0.00152169	4.94126	4.89164	4.99332	4.94747	Copine-1	59441
FGKEWAHATIIPK3	TEFQT	P30153	P30153;A8K7B7;A0A994J3H1;A0A994J3N8;A8K3H8;B3KQV6;B4DDF7;B4DE69;B4DQY1;B4E1Q0;C9J9C1;E9PH38;Q8NB89	2AAA_HUMAN	PPP2R1A	FGKEWAHATIIPK	FGKEWAHATIIPK	3	3.6648e-05	3.6648e-05	3.38722	3.33726	3.43649	3.3778	Serine/threonine-protein phosphatase 2A 65 kDa regulatory subunit A alpha isoform	40670
FGLIQSMK2	TECJ	P53990	P53990;A8K5S3;B4DHF3;B4DLP1;F5GXM3;H3BMU1;H3BQF7;H3BRE2;H3BUI0;J3KR23	IST1_HUMAN	IST1	FGLIQSMK	FGLIQSMK	2	0.000105742	0.000787063	4.74054	4.69077	4.79096	4.7519	IST1 homolog	57022
FGLLDEDGK2	TEFQT	P0C0L4	P0C0L4;P0C0L5;A0A0G2JL54;A0A0G2JPR0;A0A140TA29;A0A140TA44;A0A140TA49;F5GXS0;A0A8V8TLP6;B4DIE5;B7Z1F8	CO4A_HUMAN	C4A	FGLLDEDGK	FGLLDEDGK	2	0.00457294	0.133789	4.49426	4.44467	4.54353	4.52373	Complement C4-A	54031
FGLLDEDGKK2	TECJ	P0C0L4	P0C0L4;P0C0L5;A0A0G2JL54;A0A0G2JPR0;A0A140TA29;A0A140TA44;A0A140TA49;F5GXS0;A0A8V8TLP6;B4DIE5;B7Z1F8	CO4A_HUMAN	C4A	FGLLDEDGKK	FGLLDEDGKK	2	0.000105742	0.0022459	3.11387	3.06459	3.16387	3.16111	Complement C4-A	37387
FGMHWVR2	TECJ	A0A7S5BYY4	A0A5C2GPN4;A0A7S5BYY4;A0A7S5C1Z6;A0A7S5EU01;A0A7S5EXN8	A0A7S5BYY4_HUMAN		FGMHWVR	FGMHWVR	2	8.69839e-05	8.69839e-05	3.19957	3.14997	3.24961	3.18919	IGH c852_heavy_IGHV3-33_IGHD2-8_IGHJ3 (Fragment)	38424
FGNAFLNR2	TECJ	Q9H223	Q9H223;A8K9B9	EHD4_HUMAN	EHD4	FGNAFLNR	FGNAFLNR	2	0.000358262	0.00453113	3.68378	3.63401	3.73334	3.63761	EH domain-containing protein 4	44262
FGNPAELHGTK3	TEFQT	Q8NFH8	Q8NFH8;B4DQQ8;Q59H22	REPS2_HUMAN	REPS2	FGNPAELHGTK	FGNPAELHGTK	3	0.000107147	0.000967548	1.55634	1.50612	1.60586	1.54132	RalBP1-associated Eps domain-containing protein 2	18603
FGNPLLVQDVESYDPVLNPVLNR3	TECJ	Q14204	Q14204;A0A2R8Y5T0;A0A2R8Y6H2;A0A7P0T7V5;A0A7P0T8N2;A0A7P0T916;A0A7P0T9C4;A0A7P0T9F1;A0A7P0T9K2;A0A7P0T9R4;A0A7P0TA13;A0A7P0TAF3;A0A7P0TAW9;A0A7P0TB75;A0A7P0TBJ7	DYHC1_HUMAN	DYNC1H1	FGNPLLVQDVESYDPVLNPVLNR	FGNPLLVQDVESYDPVLNPVLNR	3	0.000105742	0.000481756	7.69883	7.64908	7.7482	7.70424	Cytoplasmic dynein 1 heavy chain 1	92670
FGNVYLAR2	TEFQT	O14965;Q96GD4;Q9UQB9	A3KFJ0;A3KFJ1;B2R6Z3;B2RC06;B4DX16;J3KT86;J3KTD6;J3QLN8;J3QR41;O14965;Q5QPD4;Q5Y191;Q96GD4;Q9UQB9;B4DXA6;J3KRJ2;V9HW16	AURKA_HUMAN;AURKB_HUMAN;AURKC_HUMAN	AURKA;AURKB;AURKC	FGNVYLAR	FGNVYLAR	2	0.00814309	0.28021	2.98734	2.93788	3.03748	2.9911	Aurora kinase A	35862
FGPGVAFR2	TECJ	P08727	P08727;C9JM50	K1C19_HUMAN	KRT19	FGPGVAFR	FGPGVAFR	2	2.68398e-05	2.68398e-05	4.01922	3.96933	4.069	3.98862	Keratin, type I cytoskeletal 19	48310
FGPYYTEPVIAGLDPK3	TECJ	P49720	P49720;A0A087WUL2;A0A384NL22	PSB3_HUMAN	PSMB3	FGPYYTEPVIAGLDPK	FGPYYTEPVIAGLDPK	3	0.000105742	0.00164957	7.35779	7.30805	7.40767	7.36966	Proteasome subunit beta type-3	88549
FGQAEKTELDAHFENLLAR3	TEFQT	Q9NR46	Q9NR46;B7ZC38;B7ZC39;F8WFB9	SHLB2_HUMAN	SH3GLB2	FGQAEKTELDAHFENLLAR	FGQAEKTELDAHFENLLAR	3	0.00503449	0.152221	5.49416	5.44433	5.54403	5.59029	Endophilin-B2	66083
FGQGAHHGLSEGWK2	TELMD	Q6UWP8	Q6UWP8	SBSN_HUMAN	SBSN	FGQGAHHGLSEGWK	FGQGAHHGLSEGWK	2	9.26012e-05	0.00173724	1.56386	1.51447	1.61435	1.55763	Suprabasin	18689
FGQGAHHGLSEGWK3	TECJ	Q6UWP8	Q6UWP8	SBSN_HUMAN	SBSN	FGQGAHHGLSEGWK	FGQGAHHGLSEGWK	3	0.00298011	0.0698789	1.59611	1.54565	1.64556	1.60455	Suprabasin	19071
FGQGAHHGLSEGWKETEK4	TELMD	Q6UWP8	Q6UWP8	SBSN_HUMAN	SBSN	FGQGAHHGLSEGWKETEK	FGQGAHHGLSEGWKETEK	4	0.00099421	0.0314785	1.34721	1.29708	1.39653	1.33511	Suprabasin	16070
FGQGGAGPVGGQGPR2	TEFQT	P23246	P23246;A0A384N5Z8;A0A8Q3WMA7;Q86VG2;Q9BSV4	SFPQ_HUMAN	SFPQ	FGQGGAGPVGGQGPR	FGQGGAGPVGGQGPR	2	0.000177211	0.00170404	1.68646	1.63645	1.73593	1.69674	Splicing factor, proline- and glutamine-rich	20172
FGQGIHHAAGQVGK3	TEFQT	Q6UWP8	Q6UWP8	SBSN_HUMAN	SBSN	FGQGIHHAAGQVGK	FGQGIHHAAGQVGK	3	0.000107147	0.000836702	0.922448	0.872411	0.972099	0.93678	Suprabasin	10962
FGQGSGPIVLDDVR2	TECJ	Q9UGM3	Q9UGM3;A0A590UJ76;A0A590UJZ9;A0A590UIX5;A0A590UJF8;A0A590UK99	DMBT1_HUMAN	DMBT1	FGQGSGPIVLDDVR	FGQGSGPIVLDDVR	2	0.000960899	0.0113539	5.07164	5.02166	5.12162	5.07142	Scavenger receptor cysteine-rich domain-containing protein DMBT1	60983
FGQGVDNAAGQAGNEAGR2	TEFQT	Q6UWP8	Q6UWP8	SBSN_HUMAN	SBSN	FGQGVDNAAGQAGNEAGR	FGQGVDNAAGQAGNEAGR	2	0.00143283	0.0329342	1.64019	1.59004	1.68996	1.62713	Suprabasin	19614
FGQGVHHAASQFGK2	TELMD	Q6UWP8	Q6UWP8	SBSN_HUMAN	SBSN	FGQGVHHAASQFGK	FGQGVHHAASQFGK	2	1.10693e-06	1.10693e-06	1.17827	1.12848	1.22827	1.16497	Suprabasin	14035
FGQGVHHGLSEGWK2	TELMD	Q6UWP8	Q6UWP8	SBSN_HUMAN	SBSN	FGQGVHHGLSEGWK	FGQGVHHGLSEGWK	2	9.26012e-05	0.000815292	1.73822	1.68907	1.78818	1.73293	Suprabasin	20795
FGQGVHHGLSEGWK3	TELMD	Q6UWP8	Q6UWP8	SBSN_HUMAN	SBSN	FGQGVHHGLSEGWK	FGQGVHHGLSEGWK	3	9.05671e-06	9.05671e-06	1.72028	1.67075	1.7699	1.71579	Suprabasin	20574
FGQGVHHGLSEGWKETEK4	TEFQT	Q6UWP8	Q6UWP8	SBSN_HUMAN	SBSN	FGQGVHHGLSEGWKETEK	FGQGVHHGLSEGWKETEK	4	0.00110851	0.0190989	1.58374	1.53378	1.63348	1.57023	Suprabasin	18934
FGQIMIENLR2	TECJ	Q9UIC8	Q9UIC8;I3L4A2;I3L2E3;I3L537	LCMT1_HUMAN	LCMT1	FGQIMIENLR	FGQIMIENLR	2	0.000105742	0.000258692	5.97733	5.92764	6.02745	5.97614	Leucine carboxyl methyltransferase 1	71903
FGQLGLNDENDR2	TECJ	Q5GLZ8	Q5GLZ8;A8K9U4;H0Y6K7	HERC4_HUMAN	HERC4	FGQLGLNDENDR	FGQLGLNDENDR	2	0.00385717	0.107971	3.36602	3.31583	3.41535	3.3316	Probable E3 ubiquitin-protein ligase HERC4	40422
FGQYNKEDPTSFR2	TEFQT	Q15437	Q15437;A0A2R8YFH5;B4DJW8;B4DRA5;B4DS04;Q5QPE1	SC23B_HUMAN	SEC23B	FGQYNKEDPTSFR	FGQYNKEDPTSFR	2	0.00231369	0.0641777	2.0992	2.0496	2.14866	2.0742	Protein transport protein Sec23B	25149
FGRHAAGAVWHEVAR4	TQLTT	A6NKD9	A6NKD9	CC85C_HUMAN	CCDC85C	FGRHAAGAVWHEVAR	FGRHAAGAVWHEVAR	4	0.000182448	0.00185055	1.71722	1.66794	1.76696	1.71409	Coiled-coil domain-containing protein 85C	20552
FGSAIPIPSLPDK2	TECJ	Q9Y5X1	Q9Y5X1;A0A7P0T8D4;A0A7P0T8S8;A0A7P0T8Z2;A0A7P0TBI9;A0A7P0Z4A2;A0A7P0Z4A5;A0A7P0T8C7;A0A7P0T8Z7;B2RAU5;Q59ES5;B3KXH8;O95061	SNX9_HUMAN	SNX9	FGSAIPIPSLPDK	FGSAIPIPSLPDK	2	0.000415939	0.00616484	7.21001	7.16077	7.25992	7.15471	Sorting nexin-9	86772
FGSALVPTGNLQLR2	TECJ	Q9BXR0	Q9BXR0;B2RAR3;K7EL95;Q71RF8	TGT_HUMAN	QTRT1	FGSALVPTGNLQLR	FGSALVPTGNLQLR	2	0.000105742	0.000607288	6.55211	6.50263	6.60218	6.56154	Queuine tRNA-ribosyltransferase catalytic subunit 1	78836
FGSLLPIHPVTSG2	TECJ	Q15257	Q15257;A6PVN5;A0A804CD06;B7ZBQ0;F6WIT2;Q68CR8	PTPA_HUMAN	PTPA	FGSLLPIHPVTSG	FGSLLPIHPVTSG	2	0.000105742	0.00133727	7.17235	7.12224	7.22166	7.10429	Serine/threonine-protein phosphatase 2A activator	86313
FGSTADALVSDDETTR2	TECJ	Q5JRA6	Q5JRA6	TGO1_HUMAN	MIA3	FGSTADALVSDDETTR	FGSTADALVSDDETTR	2	0.00055915	0.00707943	3.55504	3.50551	3.60489	3.53975	Transport and Golgi organization protein 1 homolog	42710
FGSYAAIQENALAK2	TEFQT	Q13393	Q13393;Q59EA4	PLD1_HUMAN	PLD1	FGSYAAIQENALAK	FGSYAAIQENALAK	2	0.000177211	0.00167136	4.52341	4.47395	4.57317	4.55937	Phospholipase D1	54386
FGTFGGLGSK2	TECJ	Q09666	Q09666	AHNK_HUMAN	AHNAK	FGTFGGLGSK	FGTFGGLGSK	2	3.12138e-05	3.12138e-05	3.98207	3.93219	4.03227	3.9803	Neuroblast differentiation-associated protein AHNAK	47865
FGTINIVHPK2	TEFQT	Q9Y617	Q9Y617;B4DHQ3	SERC_HUMAN	PSAT1	FGTINIVHPK	FGTINIVHPK	2	0.000107147	0.00040062	3.28874	3.23872	3.33903	3.26528	Phosphoserine aminotransferase	39488
FGTPNYAQK2	TELTT	A0A5C2GPH9	A0A5C2GPH9	A0A5C2GPH9_HUMAN		FGTPNYAQK	FGTPNYAQK	2	7.34107e-05	0.00184356	1.67068	1.62079	1.72039	1.67002	IG c594_heavy_IGHV1-69_IGHD2-2_IGHJ4 (Fragment)	19974
FGVDRPS2	TECJ	O14933	O14933	UB2L6_HUMAN	UBE2L6	FGVDRPS	FGVDRPS	2	0.000105742	0.000187101	1.6683	1.61869	1.71784	1.68091	Ubiquitin/ISG15-conjugating enzyme E2 L6	19944
FGVEQDRMDK2	TEFQT	Q14247	Q14247;A0A384MDY8;Q53HG7;Q76MU0	SRC8_HUMAN	CTTN	FGVEQDRMDK	FGVEQDRMDK	2	0.000107147	0.00025253	1.53547	1.48573	1.58537	1.51945	Src substrate cortactin	18355
FGVEQDVDM(UniMod:35)VFASFIR2	TECJ	P14618	P14618;A0A804F6T5;A0A804F729;H3BTN5;V9HWB8;A0A8V8TMM5;A0A8V8TNX9;B4DNK4;B4DRT3;H3BQ34;Q504U3;Q8WUW7	KPYM_HUMAN	PKM	FGVEQDVDM(UniMod:35)VFASFIR	FGVEQDVDMVFASFIR	2	0.00210286	0.0446487	7.78653	7.73703	7.83641	7.79806	Pyruvate kinase PKM	93732
FGVEQDVDM(UniMod:35)VFASFIR3	TELMD	P14618	P14618;A0A804F6T5;A0A804F729;H3BTN5;V9HWB8;A0A8V8TMM5;A0A8V8TNX9;B4DNK4;B4DRT3;H3BQ34;Q504U3;Q8WUW7	KPYM_HUMAN	PKM	FGVEQDVDM(UniMod:35)VFASFIR	FGVEQDVDMVFASFIR	3	9.26012e-05	0.000419025	7.78177	7.73231	7.83194	7.78898	Pyruvate kinase PKM	93658
FGVIFAGAQK2	TEFQT	Q9Y617	Q9Y617;B4DHQ3;B4DHX7	SERC_HUMAN	PSAT1	FGVIFAGAQK	FGVIFAGAQK	2	0.000457875	0.00560551	5.07857	5.02874	5.12842	5.09967	Phosphoserine aminotransferase	61075
FGVLFRDDK2	TECJ	Q9P1F3	Q9P1F3	ABRAL_HUMAN	ABRACL	FGVLFRDDK	FGVLFRDDK	2	0.000358262	0.00373055	3.90871	3.85882	3.95882	3.9184	Costars family protein ABRACL	46983
FGVQSER2	TQCJ	Q14247	Q14247;A0A384MDY8;Q53HG7;Q76MU0	SRC8_HUMAN	CTTN	FGVQSER	FGVQSER	2	0.000169463	0.00070606	1.29674	1.24699	1.34631	1.30769	Src substrate cortactin	15451
FGVQTDR2	TECJ	Q14247	Q14247;A0A384MDY8;Q53HG7;Q76MU0	SRC8_HUMAN	CTTN	FGVQTDR	FGVQTDR	2	0.000105742	0.000157771	1.29608	1.2463	1.34537	1.30536	Src substrate cortactin	15451
FGVQTDRQDK2	TEFQT	Q14247	Q14247;A0A384MDY8;Q53HG7;Q76MU0	SRC8_HUMAN	CTTN	FGVQTDRQDK	FGVQTDRQDK	2	0.000107147	0.000797048	1.0744	1.02473	1.12386	1.06165	Src substrate cortactin	12799
FGVYDIDNK2	TECJ	O75131	O75131;A0A087WUS8;A0A087WXR6;A0A087WYQ3;E5RHZ0;Q05DL8	CPNE3_HUMAN	CPNE3	FGVYDIDNK	FGVYDIDNK	2	0.000358262	0.00371757	3.98328	3.93346	4.03348	3.99871	Copine-3	47881
FGYHIIMVEGR3	TECJ	Q9Y237	Q9Y237	PIN4_HUMAN	PIN4	FGYHIIMVEGR	FGYHIIMVEGR	3	0.00137397	0.0324612	4.83974	4.79043	4.88963	4.87241	Peptidyl-prolyl cis-trans isomerase NIMA-interacting 4	58215
FGYVDFESAEDLEK2	TECJ	P19338	P19338;A0A7I2V3F3;A0A7I2V428;C9JLB1;H7BY16;A0A7I2V5M5;A0A7I2V699;B3KM80;B3KTP9;Q6ZS99;A0A7I2V2S8;A0A7I2V2U7;A0A7I2V349;A0A7I2V506	NUCL_HUMAN	NCL	FGYVDFESAEDLEK	FGYVDFESAEDLEK	2	0.000105742	0.002371	6.67846	6.62864	6.72788	6.72465	Nucleolin	80359
FHALGPIYYR2	TECJ	Q9UL25	Q9UL25;Q96GX3	RAB21_HUMAN	RAB21	FHALGPIYYR	FHALGPIYYR	2	0.00148011	0.0333321	4.1722	4.1225	4.22173	4.17453	Ras-related protein Rab-21	50157
FHDFLGDSWGILFSHPR3	TECJ	P30041	P30041;V9HWC7;B4DUK1	PRDX6_HUMAN	PRDX6	FHDFLGDSWGILFSHPR	FHDFLGDSWGILFSHPR	3	3.91665e-05	3.91665e-05	7.52107	7.4713	7.57057	7.52915	Peroxiredoxin-6	90518
FHDFLGDSWGILFSHPR4	TECJ	P30041	P30041;V9HWC7;B4DUK1	PRDX6_HUMAN	PRDX6	FHDFLGDSWGILFSHPR	FHDFLGDSWGILFSHPR	4	9.41419e-05	9.41419e-05	7.51715	7.46722	7.5669	7.51867	Peroxiredoxin-6	90472
FHDIDDVKK2	TEFQT	Q9H2U2	Q9H2U2;A8K0P2;B4DR66;D6R967;H0Y9D8	IPYR2_HUMAN	PPA2	FHDIDDVKK	FHDIDDVKK	2	0.000177211	0.00165624	1.12288	1.07342	1.17252	1.11969	Inorganic pyrophosphatase 2, mitochondrial	13386
FHDLLSQLDDQYSR2	TECJ	P42224	P42224;A0A669KB52;A0A669KB53;A0A669KB56;A0A669KB68;A0A669KBA4;A0A669KBI6;A0A8V8TN81;J3KPM9;A0A669KB17;A0A669KB75;A0A8V8TLI6;D2KFR9;E7ENM1;E7EPD2	STAT1_HUMAN	STAT1	FHDLLSQLDDQYSR	FHDLLSQLDDQYSR	2	0.000105742	0.00150546	5.79591	5.74639	5.84561	5.79849	Signal transducer and activator of transcription 1-alpha/beta	69716
FHEFHSPALEDADFDNKPMVLLVGQYSTGK4	TECJ	Q9NZN3	Q9H4M9;Q9NZN3;B2R5U3;A0A024R571;B4DTR4;B4DZH9;C9IZH1;C9JC03;C9JIJ3	EHD3_HUMAN	EHD3	FHEFHSPALEDADFDNKPMVLLVGQYSTGK	FHEFHSPALEDADFDNKPMVLLVGQYSTGK	4	0.00838219	0.26279	7.12677	7.07665	7.1764	7.13737	EH domain-containing protein 3	85765
FHHTFSTEIAK3	TECJ	P13667	P13667;A0A090N8Y2;A0A499FI48;C9JMN9	PDIA4_HUMAN	PDIA4	FHHTFSTEIAK	FHHTFSTEIAK	3	0.000415939	0.00533378	1.59492	1.54458	1.64447	1.58428	Protein disulfide-isomerase A4	19057
FHLISPLIQK3	TECJ	O43847	O43847;G3V1R5;Q6UUU9;B4DRI0;B4DYV0;H0Y5G9;Q96L67	NRDC_HUMAN	NRDC	FHLISPLIQK	FHLISPLIQK	3	0.000358262	0.00462419	5.37562	5.32594	5.4254	5.3814	Nardilysin	64647
FHMYEGYPLWK2	TECJ	P00491	P00491;G3V5M2;Q8N7G1;V9HWH6;A0A8V8TL37;G3V393	PNPH_HUMAN	PNP	FHMYEGYPLWK	FHMYEGYPLWK	2	0.00159197	0.0379306	5.78106	5.73121	5.83055	5.77337	Purine nucleoside phosphorylase	69535
FHNPQIHFLVYAWDSTYRK3	TECJ	P12830	P12830;A0A0U2ZQU7;A0A0E3XJU3;D3XNU5;Q9UII7;A5D8W4;B3GN61;H3BNC6;H3BVI7;J3QKP1	CADH1_HUMAN	CDH1	FHNPQIHFLVYAWDSTYRK	FHNPQIHFLVYAWDSTYRK	3	0.00193318	0.0427224	6.30452	6.25494	6.35395	6.3369	Cadherin-1	75853
FHPDTDDVPVPAPAGDQKEVDTSEK3	TECJ	Q02818	Q02818;A0A9L9PXH6;A0A9L9PXW6;A0A9L9PYB2;A0A9L9PYB5;H7BZI1;A8K7Q1;B4DZX0;C9JKZ2;Q53GX6;Q96BA4;B3KUR6	NUCB1_HUMAN	NUCB1	FHPDTDDVPVPAPAGDQKEVDTSEK	FHPDTDDVPVPAPAGDQKEVDTSEK	3	5.62651e-05	5.62651e-05	3.33285	3.28309	3.38287	3.33787	Nucleobindin-1	40026
FHPEPYGLEDDQR2	TECJ	O60716	O60716;A0A669KB05;A0A669KB62;C9JZR2;H0YC95;Q68DU0;Q96FS1	CTND1_HUMAN	CTNND1	FHPEPYGLEDDQR	FHPEPYGLEDDQR	2	0.000970134	0.0141514	2.72132	2.6718	2.77126	2.7023	Catenin delta-1	32651
FHPPSVVGTLGSAAAASK2	TELTT	A6NK06	A6NK06	IRG1_HUMAN	ACOD1	FHPPSVVGTLGSAAAASK	FHPPSVVGTLGSAAAASK	2	7.34107e-05	0.000730226	4.91055	4.86064	4.95988	4.90531	Cis-aconitate decarboxylase	59065
FHQLDIDDLQSIR2	TECJ	P16152	O75828;P16152;A0A384NL53;Q53F60;V9HW40;A8MTM1;E9PQ63	CBR1_HUMAN	CBR1	FHQLDIDDLQSIR	FHQLDIDDLQSIR	2	4.90081e-05	4.90081e-05	5.68276	5.63255	5.73243	5.67647	Carbonyl reductase [NADPH] 1	68350
FHQLDIDDLQSIR3	TECJ	P16152	O75828;P16152;A0A384NL53;Q53F60;V9HW40;A8MTM1;E9PQ63	CBR1_HUMAN	CBR1	FHQLDIDDLQSIR	FHQLDIDDLQSIR	3	1.85889e-05	1.85889e-05	5.67691	5.62672	5.72694	5.67591	Carbonyl reductase [NADPH] 1	68280
FHSETLTEGDLVDLMK3	TEFQT	O75828	O75828;Q53F60;V9HW40	CBR3_HUMAN	CBR3	FHSETLTEGDLVDLMK	FHSETLTEGDLVDLMK	3	0.00211876	0.0576018	6.82039	6.77023	6.86986	6.8007	Carbonyl reductase [NADPH] 3	82103
FHSPKIK2	TELMD	Q13905	Q13905;A0A804HL87;A0A1S5UYZ7;Q5JUE9	RPGF1_HUMAN	RAPGEF1	FHSPKIK	FHSPKIK	2	0.000148644	0.00291443	0.734799	0.684601	0.784402	0.727195	Rap guanine nucleotide exchange factor 1	8711
FHVDISLTDFIQK3	TEFQT	Q15046	Q15046;H3BVA8	SYK_HUMAN	KARS1	FHVDISLTDFIQK	FHVDISLTDFIQK	3	0.006686	0.221153	7.48899	7.43916	7.53879	7.48545	Lysine--tRNA ligase	90176
FHVEEEGKGK2	TECJ	P00558	P00558;V9HWF4;B4E1H9	PGK1_HUMAN	PGK1	FHVEEEGKGK	FHVEEEGKGK	2	1.6899e-05	1.6899e-05	0.751154	0.701477	0.801233	0.746327	Phosphoglycerate kinase 1	8893
FHWEQDQIAHMK3	TEFQT	Q9UG63	Q9UG63;A0A090N7X1;A0A090N7Y2	ABCF2_HUMAN	ABCF2	FHWEQDQIAHMK	FHWEQDQIAHMK	3	0.00580559	0.189788	2.98854	2.93917	3.03861	2.83042	ATP-binding cassette sub-family F member 2	35877
FHWQSHNVK2	TQLTT	O00160	O00160;B0I1T1;M0QY89;Q4LE34;Q6ZNI9;B4DVP3;M0QXU5	MYO1F_HUMAN	MYO1F	FHWQSHNVK	FHWQSHNVK	2	0.00127996	0.031366	1.4859	1.43582	1.53528	1.48916	Unconventional myosin-If	17750
FIAEGIIDQGGGFR2	TECJ	Q5T447	Q5T447;A1A4G1;B3KU34;B4DVK6	HECD3_HUMAN	HECTD3	FIAEGIIDQGGGFR	FIAEGIIDQGGGFR	2	0.00347495	0.0835588	6.53981	6.48983	6.58951	6.5443	E3 ubiquitin-protein ligase HECTD3	78685
FIALANVGNPEK2	TECJ	Q69YN2	Q69YN2;A0A0S2Z5E9	C19L1_HUMAN	CWF19L1	FIALANVGNPEK	FIALANVGNPEK	2	0.00824827	0.25218	4.95528	4.90532	5.00708	4.92412	CWF19-like protein 1	59609
FIATLQYIVGR2	TECJ	P48147	P48147;A0A499FJL1;B2RAH7;Q9UM02	PPCE_HUMAN	PREP	FIATLQYIVGR	FIATLQYIVGR	2	0.000105742	0.000308113	7.40864	7.35877	7.45803	7.39558	Prolyl endopeptidase	89162
FIAVGYVDDTQFVR2	TECJ	P04439	P04439;Q5SUL5;A0A078MYS4;A0A0A1IX94;A0A0S4T3P7;A0A1N7SXW9;A0A1W1RN26;A0A2H4RN71;A0A583ZC24;A0A5H2WTZ8;A0A678ZI36;A0A678ZIM8;A0A6B7FW43;A0A6B7HHP9;A0A6C2E466;A0A7R8C2N2;A0A858LNF2;A7MAP6;C1K0Y4;C5IYE7;C9E8V9;C9E8W0;C9E8W1;I3ZN84;O78179;Q1M2U3;Q546I6;Q5D1W7;Q5D1W8;Q6IUU7;Q96FQ5;Q9MYI6;A0A060CYB7;A0A060CZ20;A0A060D0Q1;A0A060VCU0;A0A060VCU4;A0A060VCV0;A0A060VCW6;A0A060VCW9;A0A060VCX0;A0A060VCX2;A0A060VCY8;A0A060VCY9;A0A060VCZ1;A0A060VCZ3;A0A060VD05;A0A060VD06;A0A060VD10;A0A060VD16;A0A060VG17;A0A060VG23;A0A060VG36;A0A060VG42;A0A060VG62;A0A060VHC2;A0A060VHD0;A0A060VHD9;A0A060VHE9;A0A060VHF3;A0A060VHG8;A0A060VHJ3;A0A061DD14;A0A061DEB5;A0A090CXP3;A0A090KEW9;A0A090KF00;A0A090KF68;A0A090KFR2;A0A090KFS3;A0A090KFS8;A0A090KKC3;A0A090KKF1;A0A090KM56;A0A090KM72;A0A090KM89;A0A090KM94;A0A090KMB5;A0A090KME8;A0A090MEW7;A0A090MEX8;A0A090MF36;A0A098F818;A0A0A7TVJ0;A0A0A8LC14;A0A0A8R645;A0A0B5J5S1;A0A0B5JL51;A0A0B6VWV2;A0A0B7M9U0;A0A0B7M9X1;A0A0B7MB19;A0A0B7MB33;A0A0B7MB46;A0A0B7MGE7;A0A0B7MH17;A0A0B7MH39;A0A0B7MHY3;A0A0B7MI00;A0A0B7MI08;A0A0B7MI12;A0A0B7NNJ3;A0A0B7NNL6;A0A0B7NNM1;A0A0B7NRZ9;A0A0B7NS10;A0A0B7NX34;A0A0B7NX36;A0A0B7NXS7;A0A0B7NXT5;A0A0B7NXX8;A0A0B7NY75;A0A0C5K610;A0A0D6E067;A0A0D6K953;A0A0D6K958;A0A0D6K972;A0A0D6K976;A0A0D6K9D0;A0A0D6K9J7;A0A0D6K9K6;A0A0D6K9L7;A0A0F6TL23;A0A0F7NGH0;A0A0G2JIF2;A0A0G2JL56;A0A0G2JPD3;A0A0G2R1G9;A0A0G2R211;A0A0H3W501;A0A0H3W548;A0A0K0TQ18;A0A0K3AT85;A0A0K3AW26;A0A0K8K5S4;A0A0K8K5S5;A0A0N7F200;A0A0N9HRK5;A0A0P1GLR6;A0A0P1IVW8;A0A0S1MSS0;A0A0S1Z1X8;A0A0S1Z204;A0A0S2IIQ9;A0A0S2IIT2;A0A0S2IIV1;A0A0S2IKY1;A0A0S2IKY2;A0A0S2IKZ7;A0A0S4T1D5;A0A0S4T1F6;A0A0S4T1G8;A0A0S4T1L9;A0A0S4T1M1;A0A0S4T1R3;A0A0S4T1R4;A0A0S4T1S6;A0A0S4T1T7;A0A0S4T1U2;A0A0S4T1U8;A0A0S4T2J8;A0A0S4T3D8;A0A0S4T3F6;A0A0S4T3M3;A0A0S4T3S8;A0A0S4T3V9;A0A0S4T3Y5;A0A0S4T3Z3;A0A0S4T425;A0A0S4XQM2;A0A0S4XQP0;A0A0S4XQP3;A0A0S4XQQ0;A0A0S4XQR3;A0A0S4XQR6;A0A0S4XQR9;A0A0S4XQS9;A0A0S4XQT2;A0A0S4XQT7;A0A0S4XQU0;A0A0S4XQU2;A0A0S4XQU8;A0A0S4XQV1;A0A0S4XQV3;A0A0S4XQV4;A0A0S4XQV8;A0A0S4XQW5;A0A0S4XQW8;A0A0S4XQW9;A0A0S4XQX0;A0A0S4XQX3;A0A0S4XQX6;A0A0S4XQY0;A0A0S4XQY1;A0A0S4XQY3;A0A0S4XQY4;A0A0S4XQY5;A0A0S4XQY9;A0A0S4XQZ1;A0A0S4XQZ8;A0A0S4XR00;A0A0S4XR02;A0A0S4XR13;A0A0S4XR15;A0A0S4XR22;A0A0S4XR27;A0A0S4XR32;A0A0S4XR33;A0A0S4XR34;A0A0S4XR47;A0A0S4XR59;A0A0S4XR73;A0A0S4XR94;A0A0S4XR96;A0A0S4XRB8;A0A0S4XRC2;A0A0S4XRD4;A0A0S4XRD5;A0A0S4XRE1;A0A0S4XRF8;A0A0S4XRG0;A0A0S4XRG1;A0A0S4XRG5;A0A0S4XRG6;A0A0S4XRH3;A0A0S4XRH4;A0A0S4XRH9;A0A0S4XRI0;A0A0S4XRI7;A0A0S4XRJ0;A0A0S4XRJ3;A0A0S4XRJ4;A0A0S4XRK4;A0A0S4XRL3;A0A0S4XRL9;A0A0S4XRM0;A0A0S4XRM1;A0A0S4XRN8;A0A0S4XRQ7;A0A0S4XRT2;A0A0S4XRU2;A0A0S4XRU7;A0A0S4XRU8;A0A0S4XRU9;A0A0S4XRV0;A0A0S4XRV1;A0A0S4XRV2;A0A0S4XRW0;A0A0S4XRX2;A0A0U2M4K4;A0A0U2Q241;A0A0U2R0E6;A0A0U2S4I2;A0A0U2XA78;A0A0U2XL24;A0A0U2ZJ13;A0A0U2ZUJ6;A0A0U3A4R9;A0A0U3BX63;A0A0U3CJ72;A0A0U3D483;A0A0U3DQX3;A0A0U5IHK3;A0A0U5IHM5;A0A0U5IHQ3;A0A0U5IHR8;A0A0U5KJ30;A0A0U5KK56;A0A0U5KK83;A0A0U5PU33;A0A0U5PU47;A0A0U5PU71;A0A0U5PUA3;A0A0U5PUM0;A0A0U5PUN7;A0A0U5PUR8;A0A0U5PUT0;A0A0U5PXI8;A0A0U5PXL2;A0A0U5PXM5;A0A0U5PXQ4;A0A0U5PYZ0;A0A0U5PZ31;A0A0U5PZ65;A0A0U5PZ83;A0A0U5Q047;A0A0U5Q074;A0A0U5Q086;A0A0U5Q0A6;A0A0U5Q0A7;A0A0U5Q0C2;A0A0U5Q0S0;A0A0U5Q0T4;A0A0U5Q1J2;A0A0U5Q1N1;A0A0U5Q1N6;A0A0U5Q1Q2;A0A0U5Q304;A0A0U5Q331;A0A0U5QLK5;A0A0U5QLN1;A0A0U5QLP3;A0A0X9WDS9;A0A0Y0D599;A0A0Y0GTU3;A0A109Q9J9;A0A109QAI7;A0A110AJQ0;A0A120N610;A0A120N646;A0A125R6G4;A0A125R6G6;A0A125S9G7;A0A140EDH8;A0A140EXM1;A0A140HM96;A0A140HM97;A0A140T8Y4;A0A140T912;A0A140T913;A0A140T930;A0A140T9I0;A0A140T9X5;A0A141MJG6;A0A141MJH1;A0A142J247;A0A142J248;A0A142J252;A0A142J256;A0A142J2A5;A0A142J2A6;A0A142J2B1;A0A142J2B3;A0A142J2B4;A0A142J2B5;A0A142J2B6;A0A142J2H0;A0A142J2H2;A0A142J2H3;A0A142J2H4;A0A142J2H5;A0A159AYQ3;A0A160YHR7;A0A173AD63;A0A173ADD5;A0A173ADE1;A0A173ADE8;A0A173ADJ6;A0A173ADK6;A0A173ADK7;A0A173ADM2;A0A181C4Z2;A0A191TDI6;A0A191XZB8;A0A191XZC7;A0A191XZD0;A0A191XZD2;A0A191XZN8;A0A191XZP0;A0A1B1LKE3;A0A1B1LKE5;A0A1B1SMT0;A0A1C3PH81;A0A1C3PH90;A0A1C3PH91;A0A1C3PH97;A0A1C3PH98;A0A1C3PHA4;A0A1C3PHA5;A0A1C3PHA9;A0A1C3PHB3;A0A1C3PHB5;A0A1C3PHB8;A0A1C3PHC8;A0A1C3PHD2;A0A1C3PHE5;A0A1C3PHF3;A0A1C3PHF4;A0A1C3PHF8;A0A1C3PHG3;A0A1C3PHG8;A0A1C3PHH0;A0A1C3PHH2;A0A1C3PHH3;A0A1C3PHH6;A0A1C3PHH9;A0A1C3PHI4;A0A1C3PHI7;A0A1C3PHJ5;A0A1C3PHK3;A0A1C3PHL6;A0A1C3PHL8;A0A1C3PHQ1;A0A1C3PHQ9;A0A1C3PHR3;A0A1C3PHS2;A0A1C3PHT0;A0A1C3PHT5;A0A1C3PHU7;A0A1C3PHV1;A0A1C3PHV4;A0A1C3PHV5;A0A1C3PHV7;A0A1C3PHW1;A0A1C3PHW4;A0A1C3PHX8;A0A1C3PHZ6;A0A1C3PI04;A0A1C3PI08;A0A1C3PI67;A0A1C9UPQ3;A0A1C9UPQ6;A0A1C9UPQ9;A0A1D0BSQ3;A0A1D0BSS2;A0A1D0BST9;A0A1D0BZT9;A0A1D0BZU4;A0A1D0C3E8;A0A1D0C3F9;A0A1D0C3Y2;A0A1D0C3Z1;A0A1D3KYH0;A0A1D3KYL9;A0A1D3KYM1;A0A1D3KYM2;A0A1D3KYM8;A0A1D3KYN0;A0A1D3KYP9;A0A1D8MAL2;A0A1D8MAM8;A0A1D8MAN2;A0A1D8MAN3;A0A1D8MAN5;A0A1D8MAN8;A0A1D8MAP1;A0A1D8MAQ1;A0A1D8MAR2;A0A1D8MAS0;A0A1G4HPU3;A0A1G4HPU6;A0A1G4HPV1;A0A1G4HPV3;A0A1G4HPV4;A0A1G4HPV5;A0A1G4HPV8;A0A1G4HPW4;A0A1G4HPW8;A0A1G4HPX1;A0A1G4HPX7;A0A1G4HPY5;A0A1G4HPY8;A0A1G4HPZ0;A0A1G4HPZ1;A0A1G4HQ05;A0A1G4HQ08;A0A1G4P1X3;A0A1J0KHA6;A0A1L5LC12;A0A1S5UWQ2;A0A1S5UX46;A0A1S5UXJ4;A0A1S5UYW8;A0A1S5V2W1;A0A1S6Q4A9;A0A1S6Q4B3;A0A1S6Q4B8;A0A1S7SKC6;A0A1S7SKC8;A0A1S7SKF3;A0A1S7SLG0;A0A1T4J2C1;A0A1V0E5B5;A0A1V0EFF1;A0A1V0EFF2;A0A1V0EFF3;A0A1V0EFF9;A0A1V0EFG6;A0A1V0EFI3;A0A1V0EFI6;A0A1V0S7J8;A0A1V0S7K3;A0A1V1IFP3;A0A1W1B5B7;A0A1W1B5F9;A0A1W1B5I2;A0A1W1B5J3;A0A1W1B5J7;A0A1W1B5K0;A0A1W1B5L8;A0A1W1B5M6;A0A1W1B5N1;A0A1W1B5N2;A0A1W1B5N8;A0A1W1B5P4;A0A1W1B5Q3;A0A1W1B5Q4;A0A1W1B5Q6;A0A1W1B5Q9;A0A1W1B5R0;A0A1W1B5S1;A0A1W1B5T2;A0A1W1B5W5;A0A1W1B5W6;A0A1W1B5X9;A0A1W1B5Y6;A0A1W1B614;A0A1W1B640;A0A1W1B663;A0A1W1B681;A0A1W1B686;A0A1W1B695;A0A1W1B6A8;A0A1W1B6F7;A0A1W1B6G6;A0A1W1B6J1;A0A1W1B6Q0;A0A1W1RMX8;A0A1W1RMZ0;A0A1W1RMZ4;A0A1W1RN04;A0A1W1RN09;A0A1W1RN11;A0A1W1RN34;A0A1W1RNF8;A0A1W1W540;A0A1W2PQS8;A0A1W2PR61;A0A1W2PRT9;A0A1W2PRZ0;A0A1W2PS24;A0A1W2PSE7;A0A1W6C2K7;A0A1W6C2M7;A0A1Y6MTK5;A0A1Z1VXE9;A0A1Z1VXF1;A0A1Z1VXF6;A0A1Z1VXF7;A0A1Z1VXF8;A0A1Z1VXF9;A0A1Z2R875;A0A1Z2R891;A0A1Z2R893;A0A1Z2R894;A0A1Z2R896;A0A1Z2RP29;A0A1Z2RTJ0;A0A1Z2RTJ5;A0A1Z2RTK1;A0A1Z2RTK2;A0A1Z2RTK7;A0A1Z2RTL3;A0A1Z2RTM7;A0A1Z2RTN3;A0A1Z2RTN7;A0A1Z2RTN8;A0A1Z2RTP1;A0A1Z2RTQ8;A0A1Z2RTQ9;A0A1Z2RTR7;A0A1Z2RTS6;A0A212MH17;A0A212MHS7;A0A212PCI6;A0A218MK40;A0A218MK47;A0A218MK59;A0A218MK64;A0A218MK88;A0A218N9R7;A0A218N9S8;A0A218N9T3;A0A218N9T4;A0A218NI37;A0A220A3H0;A0A220IGB9;A0A223FKW4;A0A223FKW9;A0A223FKX1;A0A223FKY8;A0A223FKZ7;A0A223FL01;A0A223FL07;A0A223FL14;A0A223FL67;A0A223FL72;A0A223FL78;A0A223FL85;A0A223FL90;A0A223FLI6;A0A223FLI8;A0A223PY76;A0A223PY77;A0A223PY95;A0A223PY97;A0A223PY98;A0A223PYA3;A0A223PYA7;A0A223PYB8;A0A223PYC5;A0A223PYD8;A0A223PYF5;A0A223PYJ1;A0A238TMI3;A0A286LD90;A0A286LD92;A0A286LD94;A0A286LD96;A0A286LD98;A0A286LDA0;A0A286LDA1;A0A286LDA3;A0A286LDA4;A0A286LDA5;A0A286LDA6;A0A286LDA7;A0A286LDA8;A0A286LDA9;A0A286LDB0;A0A286LDB1;A0A286LDB2;A0A286LDB3;A0A286LDB4;A0A286LDB6;A0A286LDB8;A0A286LDB9;A0A286LDC0;A0A286LDC1;A0A286LDC2;A0A286LDC3;A0A286LDD2;A0A286MC51;A0A286MC52;A0A286MC72;A0A286MC85;A0A286MCE8;A0A286MCF0;A0A286MCF1;A0A286MCF9;A0A286MCG4;A0A286RNH0;A0A286RNH2;A0A286RNH9;A0A286RNI0;A0A286RSS2;A0A291HVI4;A0A291HVI5;A0A291ID98;A0A291NGJ9;A0A291NGK6;A0A291NGL4;A0A291NGN0;A0A291NMV1;A0A2D1CHE9;A0A2D1CHG2;A0A2D1CJE8;A0A2H4RK80;A0A2H4RK89;A0A2H4RK91;A0A2H4RKA2;A0A2H4UK27;A0A2H4UK28;A0A2H4UK40;A0A2H4WPW3;A0A2H4WPW6;A0A2H4WPX6;A0A2H4WPX7;A0A2H4WPY0;A0A2H4WPY5;A0A2H4WPY6;A0A2H4WPY7;A0A2H4WPY8;A0A2H4WPY9;A0A2H4WPZ0;A0A2H4WPZ2;A0A2H4WPZ8;A0A2H4WPZ9;A0A2H4WQ02;A0A2H4WQ03;A0A2H4WQ08;A0A2H4WQ10;A0A2H4WQ12;A0A2H4ZAR8;A0A2H4ZAS3;A0A2H4ZAS5;A0A2H4ZAS6;A0A2H4ZAS9;A0A2H4ZAT0;A0A2H4ZAT3;A0A2H4ZAT7;A0A2H4ZAT9;A0A2H4ZAU0;A0A2H4ZAU7;A0A2H4ZAV0;A0A2H4ZAV3;A0A2H4ZAV4;A0A2H5CPB2;A0A2I6J488;A0A2I6J489;A0A2I6J4A5;A0A2I6J4A6;A0A2I6J4A7;A0A2I6J4B0;A0A2I6J4B1;A0A2I6J4B5;A0A2I6J4B6;A0A2I6J4C1;A0A2I6J4C3;A0A2I6J4C7;A0A2I6J4D2;A0A2I6J4D3;A0A2I6J4D4;A0A2I6J4D9;A0A2I6J4E1;A0A2I6J4E2;A0A2I6J4E5;A0A2I6PN76;A0A2I6PN81;A0A2I6PN87;A0A2I6PN98;A0A2I6Q798;A0A2I6Q7A5;A0A2I6Q7A6;A0A2I6Q7B3;A0A2I6Q7B6;A0A2I6Q7C3;A0A2I6Q7C7;A0A2I6Q7C8;A0A2I6Q7C9;A0A2I6Q7E2;A0A2I6SQU3;A0A2I7FRK9;A0A2I7FSS4;A0A2I7FSS5;A0A2I7FSS6;A0A2I7FSS9;A0A2I7FST3;A0A2I7FST7;A0A2I7FSU9;A0A2I7FSV3;A0A2I7FSV4;A0A2I7FSV7;A0A2I7FSV9;A0A2I7FSY0;A0A2I7FSY1;A0A2I8B349;A0A2I8B350;A0A2I8B356;A0A2I8B370;A0A2I8B373;A0A2I8B374;A0A2I8B376;A0A2I8B377;A0A2I8B378;A0A2I8B381;A0A2I8B385;A0A2I8B390;A0A2I8B398;A0A2I8B3A0;A0A2I8B3B5;A0A2I8B3C6;A0A2I8B3C8;A0A2I8B3C9;A0A2I8B3D0;A0A2I8B3D1;A0A2I8B3D9;A0A2I8B3E2;A0A2I8B3F3;A0A2K4N7W7;A0A2K4N814;A0A2K4N817;A0A2K4N833;A0A2K4N840;A0A2K4N853;A0A2K4N860;A0A2K4N8E3;A0A2K4N8G0;A0A2K4X4C8;A0A2K4X4F6;A0A2K4X4G1;A0A2K4X4G5;A0A2K4X4I5;A0A2K4X4J0;A0A2K4X4K7;A0A2K4XGC5;A0A2K4XGD9;A0A2K4XGJ3;A0A2K4XGK7;A0A2K4XGM5;A0A2K4XGM8;A0A2K4XGP0;A0A2K4XGQ3;A0A2K4XGQ7;A0A2K4XGS0;A0A2K4XGT4;A0A2K4XH10;A0A2K4XH18;A0A2K4Y389;A0A2K4Y3F8;A0A2K4Y3H1;A0A2K4Y3L4;A0A2K9UYT2;A0A2K9UYT3;A0A2K9UYV4;A0A2K9VPV6;A0A2K9VPW0;A0A2L0V4I1;A0A2L0V4I2;A0A2L0V4I4;A0A2L0V4I6;A0A2L0V4I8;A0A2L0V4I9;A0A2L1DGH7;A0A2L1DGH8;A0A2L1DGI0;A0A2L1DGJ3;A0A2L1DGK4;A0A2L1DGK7;A0A2L1K3Y8;A0A2L2FPA2;A0A2P0W8C0;A0A2P0W8C1;A0A2P0W8C7;A0A2P0W8D2;A0A2P0W8E3;A0A2P0W8E8;A0A2P0W8F7;A0A2P0W8G0;A0A2P0W8H1;A0A2P0W8U1;A0A2P0W8U9;A0A2P1CQY3;A0A2P1CXW7;A0A2P1DTP7;A0A2P1FZJ4;A0A2P1G6E1;A0A2P1G6E3;A0A2P9FID8;A0A2P9FIE8;A0A2P9FIE9;A0A2P9FIF5;A0A2P9FIF6;A0A2P9FIF7;A0A2P9FIF8;A0A2P9FIG3;A0A2P9FIG5;A0A2P9FIG6;A0A2P9FIG8;A0A2P9FIH2;A0A2P9FIH4;A0A2P9FIH7;A0A2P9FIH8;A0A2P9FII0;A0A2P9FII2;A0A2P9FII5;A0A2P9FIJ6;A0A2P9FIK5;A0A2P9FIL6;A0A2P9FIL8;A0A2P9FIM2;A0A2P9FIN2;A0A2P9FIN4;A0A2P9FIN9;A0A2P9FIP2;A0A2P9FIQ0;A0A2P9FIR9;A0A2P9FIS2;A0A2P9FIS3;A0A2P9FIS9;A0A2P9FIT0;A0A2P9FIT1;A0A2P9FIU0;A0A2P9FIU1;A0A2P9FIU2;A0A2P9FIU9;A0A2P9G7K4;A0A2P9G7L0;A0A2P9G7M6;A0A2P9G7N6;A0A2P9G7N8;A0A2P9G7Q7;A0A2P9G7Q9;A0A2P9G7R0;A0A2P9G7S4;A0A2P9G7T4;A0A2P9G7U9;A0A2P9G7V4;A0A2R3STY5;A0A2R4FYN0;A0A2R4KPA5;A0A2R4KPA8;A0A2R4KPB5;A0A2R4KPB7;A0A2R4KPD2;A0A2R4KPE2;A0A2R4QL99;A0A2R4QLB0;A0A2R8BPX5;A0A2S0RR70;A0A2S0SYR3;A0A2S0SYR9;A0A2S0SYS7;A0A2S0SYT6;A0A2S0SYU7;A0A2S0SYV8;A0A2S0SYY2;A0A2S1B6R6;A0A2S1B6T7;A0A2S1B6U6;A0A2S1B6V2;A0A2S1B6V4;A0A2S1B6V5;A0A2S1B6V6;A0A2S1B6W6;A0A2S1ZAK4;A0A2U3QLE8;A0A2U3QLF5;A0A2U3QLF8;A0A2U3QLG2;A0A2U3QLG3;A0A2U3QLG4;A0A2U3QLG5;A0A2U3QLG6;A0A2U3QLH4;A0A2U3QLH6;A0A2U3QLH8;A0A2U3QLI3;A0A2U3QLI6;A0A2U3QLI7;A0A2U3QLI8;A0A2U3QLI9;A0A2U3QLJ1;A0A2U3QLJ3;A0A2U3QLJ5;A0A2U3QLJ6;A0A2U3QLJ8;A0A2U3QLK0;A0A2U3QLL1;A0A2U3QLL2;A0A2U3QLL3;A0A2U3QLL5;A0A2U3QLL7;A0A2U3QLL9;A0A2U3QLM0;A0A2U3QLM4;A0A2U3QLM8;A0A2U3QLP6;A0A2U3QLQ4;A0A2U3RU24;A0A2U3RU56;A0A2U3RU59;A0A2U3RU60;A0A2U3RU77;A0A2U3RU79;A0A2U3RU99;A0A2U3RUA6;A0A2U3RUA9;A0A2U3RUB4;A0A2U3RUC1;A0A2U3RUC3;A0A2U3RUC6;A0A2U3RUE0;A0A2U3T1J2;A0A2U3T1J4;A0A2U3T1J5;A0A2U3T1K1;A0A2U3T1K2;A0A2U3T1K3;A0A2U3T1K7;A0A2U3T1L2;A0A2U3T1M4;A0A2U3T1M5;A0A2U3T1N1;A0A2U3T1N4;A0A2U8RNL0;A0A2U8RNM3;A0A2U9AEI6;A0A2U9AEJ0;A0A2U9AEP6;A0A2U9AEP8;A0A2X0RD31;A0A2X0RD42;A0A2X0RE84;A0A2X0RE89;A0A2X0REE8;A0A2X0RER3;A0A2X0REU7;A0A2X0REX1;A0A2X0RWU1;A0A2X0SE50;A0A2X0SED2;A0A2X0SEM2;A0A2X0SER5;A0A2X0SES4;A0A2X0SET1;A0A2X0SEX5;A0A2X0SEZ4;A0A2X0SRN2;A0A2X0SX97;A0A2X0SXA9;A0A2X0SXS0;A0A2X0SY45;A0A2X0T233;A0A2X0TUP8;A0A2X0U1A5;A0A2X0U3J9;A0A2Z2GXK8;A0A2Z2GXL0;A0A2Z4BY63;A0A2Z4BYD7;A0A2Z4C138;A0A2Z4C3S4;A0A2Z5BTT3;A0A2Z5HT37;A0A2Z5HU63;A0A2Z5HU66;A0A2Z6DS69;A0A2Z6DS77;A0A2Z6DSF7;A0A330NHT5;A0A330NMI6;A0A345F0V2;A0A345F0V5;A0A346A6A5;A0A346D3U7;A0A346DAQ7;A0A346FLH5;A0A346FLH7;A0A346FLH9;A0A346FLI0;A0A346GBC4;A0A346HFZ2;A0A346HFZ3;A0A346HFZ4;A0A346HFZ6;A0A346HFZ7;A0A346HFZ8;A0A346HFZ9;A0A346HG00;A0A346MPT7;A0A346MPT9;A0A346THJ1;A0A346XQX4;A0A375B7H4;A0A375B7I0;A0A375B7P5;A0A375B7T7;A0A383S1V3;A0A383S1W2;A0A383S1X5;A0A383S203;A0A383S218;A0A383S220;A0A383S252;A0A383S2A3;A0A383S2E6;A0A383S2J9;A0A383S2L7;A0A383S2S8;A0A383S314;A0A383S3R6;A0A383S3X1;A0A383S417;A0A383S467;A0A385DNY9;A0A385EJB8;A0A385H959;A0A386IRL1;A0A386IRN0;A0A386NI10;A0A386RUJ7;A0A386RVU2;A0A386RW46;A0A387LBR7;A0A3G1Z2Q6;A0A3G2FPC8;A0A3G2FPD9;A0A3G2LWP4;A0A3G2LWQ6;A0A3G2LWU0;A0A3G2Y4K4;A0A3G3NG95;A0A3G4R8Q6;A0A3G4R8Q7;A0A3G5BD32;A0A3G5BD33;A0A3G5BD36;A0A3G5BD37;A0A3G5BD46;A0A3G5EDE2;A0A3G6II41;A0A3G6IIS6;A0A3G6ILP0;A0A3G6V369;A0A3G6V5V8;A0A3G8GE10;A0A3G8GE18;A0A3Q8SLM5;A0A3Q8U714;A0A3Q9B4Q6;A0A3Q9JRD4;A0A3S6REY6;A0A3S6REZ0;A0A3S6REZ3;A0A3S6RF03;A0A3S6RF10;A0A3S6RF12;A0A3S6RF15;A0A3S6RF24;A0A3S6RF29;A0A3S6RF32;A0A3S6RF33;A0A3S6RF40;A0A3S6RF43;A0A3S6RF45;A0A3S6RF48;A0A3S6RF49;A0A3S6RF51;A0A3S6RF54;A0A3S6RF55;A0A3S6RF58;A0A3S6RF59;A0A3S6RF64;A0A3S6RF66;A0A3S6RF68;A0A3S6RF85;A0A3S6RF90;A0A3S6RF92;A0A3S6RFA8;A0A3S6RFB0;A0A3S6RFB8;A0A3S6RFC0;A0A3S6RFC1;A0A3S6RFC3;A0A3S6RFC8;A0A3S6RFD8;A0A3S6RFD9;A0A3S6RFE6;A0A3S6RFF2;A0A3S6RFG5;A0A3S6RFG7;A0A3S6RFG8;A0A3S6RFH1;A0A3S6RFH2;A0A3S6RFH3;A0A3S6RFH9;A0A3S6RFI0;A0A3S6RFI6;A0A3S6RFI7;A0A3S6RFJ1;A0A3S6RFJ2;A0A3S6RFJ5;A0A3S6RFJ7;A0A3S6RFK4;A0A3S6RFK6;A0A3S6RFK9;A0A3S6RFL4;A0A3S6RFM7;A0A3S6RFP6;A0A3S6RFP8;A0A3S6RFQ3;A0A3S6RFR0;A0A3S6RFS3;A0A3S6RFT0;A0A3S6RFT1;A0A3S6RFT5;A0A3S6RFU5;A0A3S6RFV1;A0A3S6RFX1;A0A3S6RFX3;A0A3S6RFX5;A0A3S6RFX8;A0A3S6RFZ3;A0A3S6RG04;A0A3S6RG26;A0A3S6RG30;A0A3S6RG34;A0A3S6RG67;A0A3S6RG74;A0A3S6RG84;A0A3S6RG99;A0A3S6RGA8;A0A3S6RGB0;A0A3S6RGB4;A0A3S6RGG3;A0A3S6RGG9;A0A3S6RHK9;A0A3S6RHN6;A0A3S6RHP3;A0A3S6RHQ5;A0A3S6RHY6;A0A3S6RI04;A0A3S6RI19;A0A3S6RI27;A0A3S6RI33;A0A3S6RI42;A0A3S6RI73;A0A3S6RI74;A0A3S6RI93;A0A3S6RIA4;A0A3S6RIB1;A0A3S6RIB2;A0A3S6RIC3;A0A3S6RIC4;A0A3S6RIC8;A0A3S6RID8;A0A3S6RIE7;A0A3S6RIF9;A0A3S6RIH2;A0A3S6RIH7;A0A3S6RII7;A0A3S6RIK3;A0A3S6RIN5;A0A3S6RIQ0;A0A3S6RIS9;A0A3S8IFC7;A0A3S8TKM8;A0A3S8UVI3;A0A3S8XFV4;A0A3S9GVK4;A0A3T0TUN6;A0A410JA26;A0A410P7W7;A0A410P821;A0A410P8C3;A0A410R970;A0A411CX29;A0A411CX79;A0A411D3E2;A0A411E080;A0A411G9X3;A0A411GA17;A0A455JRX1;A0A455JS00;A0A455JS07;A0A455JS58;A0A455JSA0;A0A455JSA8;A0A455JTM2;A0A455JTQ2;A0A455JTS5;A0A455JTT0;A0A455JTT8;A0A455JTY2;A0A455JTY6;A0A455JU01;A0A455JU13;A0A455JU27;A0A455JU33;A0A455JUC4;A0A455JVC5;A0A455JVD8;A0A455JVG2;A0A455JVN8;A0A455JVP4;A0A455JVP7;A0A455JVQ1;A0A455JVT3;A0A455JVV0;A0A455JVV7;A0A455JVW4;A0A455JVW6;A0A455JVX4;A0A455JW09;A0A455JW43;A0A455JWW7;A0A455JWX6;A0A455JWY1;A0A455JWZ6;A0A455JWZ9;A0A455R0H3;A0A481Y986;A0A482CV22;A0A482CYH7;A0A482GS04;A0A482LWZ5;A0A482LZY5;A0A482PB03;A0A493QP44;A0A493QP46;A0A493QP47;A0A493QP64;A0A493QP70;A0A493QP76;A0A4D6NWA3;A0A4D6NWB3;A0A4D6NWH5;A0A4D6NWI6;A0A4D6NYZ2;A0A4D6NZ34;A0A4D6P066;A0A4D6P079;A0A4D6P104;A0A4P2SQM7;A0A4P2SQN1;A0A4P2SQP7;A0A4P2SQQ2;A0A4P2SQS1;A0A4P2SQT5;A0A4P2SQV2;A0A4P2SQW0;A0A4P2SQX9;A0A4P2SQY0;A0A4P2SQY8;A0A4P2SQZ3;A0A4P2SQZ5;A0A4P2SR01;A0A4P2SR03;A0A4P2SR04;A0A4P2SR11;A0A4P2SR16;A0A4P2SR22;A0A4P2SR52;A0A4P2SR55;A0A4P2SR62;A0A4P2SR64;A0A4P2SR69;A0A4P2SR70;A0A4P2SR71;A0A4P2SR80;A0A4P2SR84;A0A4P2SR98;A0A4P2SRA5;A0A4P2SRA6;A0A4P2SRB8;A0A4P2SRC7;A0A4P2SRD4;A0A4P2SRE5;A0A4P2SRF6;A0A4P2SRG2;A0A4P2SRG6;A0A4P2SRG9;A0A4P2SRH7;A0A4P2SRI3;A0A4P2SRK7;A0A4P2SRL5;A0A4P2SRN2;A0A4P2SRN4;A0A4P2SRQ3;A0A4P2SRR6;A0A4P2SRS4;A0A4P2SRS7;A0A4P2SRT3;A0A4P2SRT9;A0A4P2SRV8;A0A4P2SRW8;A0A4P2SRY5;A0A4P2SRZ1;A0A4P2SRZ4;A0A4P2SS00;A0A4P2SS01;A0A4P2SS07;A0A4P2SS15;A0A4P2SS23;A0A4P2SS53;A0A4P2SS60;A0A4P2SS62;A0A4P2SS74;A0A4P2SS87;A0A4P2SSB9;A0A4P2SSC0;A0A4P2SSE8;A0A4P2SSE9;A0A4P2SSF3;A0A4P2SSF7;A0A4P2SSG8;A0A4P2SSH9;A0A4P2SSI7;A0A4P2SSK0;A0A4P2SSK8;A0A4P2SSM5;A0A4P2SSN8;A0A4P2SSS7;A0A4P2SSV3;A0A4P2SSW1;A0A4P2SSX8;A0A4P2ST08;A0A4P2ST16;A0A4P2ST19;A0A4P2ST72;A0A4P2ST76;A0A4P2ST79;A0A4P2ST85;A0A4P2ST93;A0A4P2STA0;A0A4P2STA1;A0A4P2STB0;A0A4P2STB9;A0A4P2STD2;A0A4P2STK9;A0A4P2STM0;A0A4P2STM2;A0A4P2STM8;A0A4P2STQ1;A0A4P2STQ5;A0A4P2STQ9;A0A4P2STU3;A0A4P2STV7;A0A4P2STX4;A0A4P2STY4;A0A4P2SU32;A0A4P2SU57;A0A4P2SU59;A0A4P2SU76;A0A4P2SUF0;A0A4P2SUH9;A0A4P6MY22;A0A4P6N0H4;A0A4P8D7F1;A0A4P8D7G0;A0A4P8D7G4;A0A4P8DJ78;A0A4P8DJ79;A0A4P8DJ86;A0A4P8DJ99;A0A4P8DJP6;A0A4P8DJR2;A0A4P8DJY3;A0A4P8DJZ1;A0A4P8DKR2;A0A4P8NGW8;A0A4P8P9M6;A0A4P8P9N1;A0A4P8PAC0;A0A4P8VMX1;A0A4P8VYK0;A0A4P9D212;A0A4P9D486;A0A4V0NP48;A0A4V0NP52;A0A4V0NP53;A0A4V0NP54;A0A4V0NP58;A0A4V0NP60;A0A4V0NP68;A0A4V0NP75;A0A4V0NP81;A0A4V0NP82;A0A4V0NP84;A0A4V0NP92;A0A4V0NPD9;A0A4Y1YQ62;A0A4Y5P8P3;A0A4Y5P9Y0;A0A4Y5R161;A0A4Y5R168;A0A4Y5RU99;A0A4Y5ULL4;A0A4Y5ULX4;A0A4Y5ULZ5;A0A4Y5UM57;A0A4Y5WSJ0;A0A4Y6GRV6;A0A4Y6JLR3;A0A4Y6JM24;A0A4Y7LIQ4;A0A4Y7LIQ6;A0A4Y7LIQ9;A0A4Y7LIR2;A0A4Y7LIR8;A0A4Y7LJE1;A0A4Y7LKT8;A0A4Y7LKV2;A0A4Y7LKV9;A0A4Y7LL79;A0A4Y7LLQ1;A0A4Y7LMW4;A0A4Y7LMX2;A0A513WWM0;A0A514QQ52;A0A583ZAW0;A0A583ZAW1;A0A583ZAW2;A0A583ZAW4;A0A583ZAW5;A0A583ZB15;A0A583ZB21;A0A583ZB22;A0A583ZB23;A0A583ZB34;A0A583ZB54;A0A583ZB56;A0A583ZB79;A0A583ZB83;A0A583ZB85;A0A583ZB92;A0A583ZBA5;A0A583ZBA7;A0A583ZBB2;A0A583ZBC1;A0A583ZBC7;A0A583ZBE5;A0A583ZBT2;A0A583ZBU6;A0A583ZBW3;A0A583ZBW4;A0A583ZBW9;A0A583ZBX2;A0A583ZC31;A0A583ZC33;A0A583ZC42;A0A5A4LGU7;A0A5A4LH43;A0A5A4LHA5;A0A5A4LHC3;A0A5A4LHD1;A0A5A4LHD7;A0A5A4LHE4;A0A5A4LHG3;A0A5A4LHH0;A0A5A4LHH8;A0A5A4LHN1;A0A5A4LHX5;A0A5A4LHY7;A0A5A4LI86;A0A5A4LIA6;A0A5A4LIB2;A0A5A4LIC5;A0A5A4LII1;A0A5A4LII7;A0A5A4LIR0;A0A5A4LIR8;A0A5A4LIT7;A0A5A4LJ00;A0A5A4LJ18;A0A5A4LJ27;A0A5A4LJ79;A0A5A4LJA0;A0A5A4LJC8;A0A5A4LJD3;A0A5A4LJY9;A0A5A4LK40;A0A5A4LK66;A0A5A4LK74;A0A5A4LK96;A0A5A4LKC4;A0A5A4LKM0;A0A5A4LKN6;A0A5A4LL70;A0A5A4LLE3;A0A5A4LLF0;A0A5A4LLF6;A0A5A4LLH1;A0A5A4LLR2;A0A5A4LLX7;A0A5A4LM15;A0A5A4LM29;A0A5A4LN61;A0A5A4LTQ0;A0A5A4LTS8;A0A5A4LU26;A0A5A4LU34;A0A5A4M307;A0A5A4M334;A0A5A4M342;A0A5A4M351;A0A5A4M3B3;A0A5A4M3V0;A0A5B9QYU6;A0A5B9R2U6;A0A5B9RL24;A0A5B9ZQY0;A0A5C2FTG1;A0A5H2UEH6;A0A5H2UEN5;A0A5H2UEP3;A0A5H2UEQ8;A0A5H2UEZ4;A0A5H2UF04;A0A5H2UF09;A0A5H2UF23;A0A5H2UF31;A0A5H2UF61;A0A5H2UF70;A0A5H2UF78;A0A5H2UF95;A0A5H2UFB6;A0A5H2UFE8;A0A5H2UFF7;A0A5H2UFL4;A0A5H2UFL9;A0A5H2UFN0;A0A5H2UFS0;A0A5H2UFV6;A0A5H2UFW4;A0A5H2UG01;A0A5H2UG10;A0A5H2UG17;A0A5H2UHK1;A0A5H2UHV1;A0A5H2UHY2;A0A5H2UI14;A0A5H2UI33;A0A5H2UI54;A0A5H2UI55;A0A5H2UI63;A0A5H2UI64;A0A5H2UI71;A0A5H2UI80;A0A5H2UI90;A0A5H2UIC4;A0A5H2UIC5;A0A5H2UIE4;A0A5H2UIF1;A0A5H2UIF3;A0A5H2UIF9;A0A5H2UII4;A0A5H2UIL7;A0A5H2UIN7;A0A5H2UIP4;A0A5H2UIR8;A0A5H2UIS0;A0A5H2UIZ7;A0A5H2UJ06;A0A5H2UJ55;A0A5H2UJ62;A0A5H2UJB6;A0A5H2UJD9;A0A5H2UJH9;A0A5H2UJJ1;A0A5H2USY9;A0A5H2UT43;A0A5H2UTA1;A0A5H2UTA9;A0A5H2UTB6;A0A5H2UTC5;A0A5H2UTD1;A0A5H2UTD7;A0A5H2UTH7;A0A5H2UTY4;A0A5H2UU12;A0A5H2UU47;A0A5H2UU48;A0A5H2UU57;A0A5H2UU86;A0A5H2UUD6;A0A5H2UUF9;A0A5H2UUG4;A0A5H2UUG5;A0A5H2UUG9;A0A5H2UUH1;A0A5H2UUI5;A0A5H2UUL4;A0A5H2UUM6;A0A5H2UUQ7;A0A5H2UUS6;A0A5H2UUV5;A0A5H2UUV9;A0A5H2UUW3;A0A5H2UUW4;A0A5H2UUZ3;A0A5H2UV00;A0A5H2UV17;A0A5H2UV18;A0A5H2UV55;A0A5H2UV60;A0A5H2UVB6;A0A5H2UVV9;A0A5H2UVZ0;A0A5H2UYG2;A0A5H2UYJ8;A0A5H2UYK0;A0A5H2UYP3;A0A5H2UYP9;A0A5H2UYR5;A0A5H2UYR7;A0A5H2UYS1;A0A5H2UYS3;A0A5H2UYS7;A0A5H2UYT1;A0A5H2UYT5;A0A5H2UYU9;A0A5H2UYY4;A0A5H2UZ01;A0A5H2UZ10;A0A5H2UZ24;A0A5H2UZ28;A0A5H2UZ50;A0A5H2UZ51;A0A5H2UZ63;A0A5H2UZ70;A0A5H2UZ78;A0A5H2UZ80;A0A5H2UZA9;A0A5H2UZB1;A0A5H2UZF0;A0A5H2UZF6;A0A5H2UZH0;A0A5H2UZH5;A0A5H2UZJ0;A0A5H2UZW8;A0A5H2V0W0;A0A5H2V146;A0A5H2V191;A0A5H2V1G4;A0A5H2V1L9;A0A5H2V1W1;A0A5H2V1W4;A0A5H2V1Z6;A0A5H2V290;A0A5H2X423;A0A5J6BW28;A0A5J6CWB6;A0A5J6CWT4;A0A5J6CX62;A0A5J6CZG2;A0A5J6E368;A0A5J6MBG1;A0A5J6SE57;A0A5J6VAS1;A0A5J6VB00;A0A5J6WG98;A0A5J6WGN8;A0A5K8ANZ5;A0A5P8I410;A0A5P8I423;A0A5P8I429;A0A5P8I434;A0A5P8I435;A0A5P8NF88;A0A5Q0QGD1;A0A5Q2WTW9;A0A5Q2WVN9;A0A5Q5ADF6;A0A649UPT4;A0A649WAY7;A0A649XVV9;A0A649XW30;A0A649ZU62;A0A649ZU83;A0A649ZUD8;A0A649ZUJ4;A0A649ZUS9;A0A649ZUV8;A0A649ZUW2;A0A649ZUY7;A0A649ZV15;A0A650AB56;A0A678ZGD9;A0A678ZGE8;A0A678ZGF8;A0A678ZGG8;A0A678ZGI5;A0A678ZGK4;A0A678ZGL8;A0A678ZGM1;A0A678ZGM7;A0A678ZGM9;A0A678ZGN3;A0A678ZGN8;A0A678ZGP6;A0A678ZGQ5;A0A678ZGT6;A0A678ZGU7;A0A678ZGU9;A0A678ZGW5;A0A678ZGW7;A0A678ZGX7;A0A678ZGX9;A0A678ZGY5;A0A678ZGY9;A0A678ZGZ8;A0A678ZGZ9;A0A678ZH09;A0A678ZH10;A0A678ZH11;A0A678ZH29;A0A678ZH37;A0A678ZH46;A0A678ZH60;A0A678ZH66;A0A678ZH97;A0A678ZHE9;A0A678ZHH8;A0A678ZHI8;A0A678ZHJ8;A0A678ZHL8;A0A678ZHP2;A0A678ZHU1;A0A678ZHY7;A0A678ZI07;A0A678ZI33;A0A678ZI69;A0A678ZI85;A0A678ZIA4;A0A678ZIB1;A0A678ZIB8;A0A678ZIC1;A0A678ZIC5;A0A678ZIF2;A0A678ZII8;A0A678ZIJ1;A0A678ZIN6;A0A678ZIP2;A0A678ZIU6;A0A678ZJ03;A0A678ZJ28;A0A678ZJ81;A0A678ZJB3;A0A678ZK82;A0A678ZKK9;A0A678ZKN1;A0A678ZKW9;A0A678ZL50;A0A678ZLB0;A0A678ZLD7;A0A678ZLG1;A0A678ZLI0;A0A678ZLK8;A0A678ZLV0;A0A678ZLW3;A0A678ZLX8;A0A678ZM25;A0A678ZM30;A0A678ZM51;A0A678ZM81;A0A678ZM99;A0A678ZMH4;A0A678ZMJ6;A0A678ZMM0;A0A678ZMU7;A0A678ZMW1;A0A678ZMY4;A0A678ZN19;A0A678ZN67;A0A678ZN76;A0A678ZNU3;A0A678ZNU6;A0A678ZNW3;A0A678ZP73;A0A678ZPC4;A0A678ZQI1;A0A678ZQI8;A0A678ZQJ6;A0A678ZQK2;A0A678ZQK7;A0A678ZQL6;A0A678ZQW3;A0A678ZQZ9;A0A678ZR39;A0A678ZR52;A0A678ZRA3;A0A678ZVI4;A0A678ZVI9;A0A678ZVJ3;A0A678ZVK6;A0A678ZVK8;A0A678ZVL5;A0A678ZVM5;A0A678ZVN3;A0A678ZVN7;A0A678ZVP6;A0A678ZVQ8;A0A678ZVR3;A0A678ZVR7;A0A678ZVS0;A0A678ZVS4;A0A678ZVU7;A0A678ZVX4;A0A678ZW11;A0A678ZW20;A0A678ZW39;A0A678ZW80;A0A678ZWA2;A0A678ZWD4;A0A678ZWD5;A0A678ZWD9;A0A678ZWE9;A0A678ZWH0;A0A678ZWH2;A0A678ZWJ0;A0A678ZWJ5;A0A678ZWL4;A0A678ZWL7;A0A678ZWM0;A0A678ZWM3;A0A678ZWM4;A0A678ZWN3;A0A678ZWP5;A0A678ZWQ9;A0A678ZWR6;A0A678ZWS8;A0A678ZWU3;A0A678ZWV6;A0A678ZWW4;A0A678ZWY6;A0A678ZWZ1;A0A678ZX04;A0A678ZX15;A0A678ZX21;A0A678ZX39;A0A678ZX84;A0A678ZX85;A0A678ZX90;A0A678ZX96;A0A678ZXB4;A0A678ZXB8;A0A678ZXC7;A0A678ZXE9;A0A678ZXG6;A0A678ZXL9;A0A678ZXS0;A0A678ZY36;A0A678ZY76;A0A678ZZ45;A0A678ZZB3;A0A678ZZB7;A0A678ZZC3;A0A678ZZC7;A0A678ZZD8;A0A678ZZE4;A0A678ZZE9;A0A678ZZG5;A0A678ZZI0;A0A678ZZN0;A0A678ZZZ1;A0A679A011;A0A679A092;A0A679A0K1;A0A679A1X4;A0A6B7FSY7;A0A6B7FT37;A0A6B7FT63;A0A6B7FT82;A0A6B7FT87;A0A6B7FT88;A0A6B7FT97;A0A6B7FTB7;A0A6B7FTC9;A0A6B7FTE4;A0A6B7FTE9;A0A6B7FTF3;A0A6B7FTG2;A0A6B7FTG4;A0A6B7FTH0;A0A6B7FTH7;A0A6B7FTL1;A0A6B7FTL2;A0A6B7FTL9;A0A6B7FTM9;A0A6B7FTR7;A0A6B7FTS4;A0A6B7FTS6;A0A6B7FU17;A0A6B7FU34;A0A6B7FU59;A0A6B7FUE6;A0A6B7FUP9;A0A6B7FUQ0;A0A6B7FUS3;A0A6B7FUW9;A0A6B7FUX3;A0A6B7FUX4;A0A6B7FUY5;A0A6B7FUZ1;A0A6B7FUZ8;A0A6B7FV38;A0A6B7FV58;A0A6B7FVE5;A0A6B7FVG6;A0A6B7FVK2;A0A6B7FVL2;A0A6B7FVM4;A0A6B7FVM7;A0A6B7FVS8;A0A6B7FVU2;A0A6B7FW35;A0A6B7FWC9;A0A6B7FWH5;A0A6B7FWJ4;A0A6B7FWL2;A0A6B7FWL9;A0A6B7FWQ3;A0A6B7FWQ4;A0A6B7FWQ8;A0A6B7FWR8;A0A6B7FWV1;A0A6B7FWV2;A0A6B7FWV3;A0A6B7FWW8;A0A6B7HFJ3;A0A6B7HFK3;A0A6B7HFQ5;A0A6B7HFR9;A0A6B7HFU3;A0A6B7HFZ0;A0A6B7HFZ6;A0A6B7HG31;A0A6B7HG37;A0A6B7HG58;A0A6B7HG67;A0A6B7HG75;A0A6B7HG94;A0A6B7HGA2;A0A6B7HGE4;A0A6B7HGE5;A0A6B7HGE8;A0A6B7HGE9;A0A6B7HGF0;A0A6B7HGF8;A0A6B7HGG1;A0A6B7HGG2;A0A6B7HGG3;A0A6B7HGG7;A0A6B7HGG8;A0A6B7HGH3;A0A6B7HGI3;A0A6B7HGI4;A0A6B7HGI7;A0A6B7HGK0;A0A6B7HGK8;A0A6B7HGL5;A0A6B7HGM1;A0A6B7HGM7;A0A6B7HGN3;A0A6B7HGN4;A0A6B7HGN5;A0A6B7HGN6;A0A6B7HGP1;A0A6B7HGP2;A0A6B7HGP5;A0A6B7HGP6;A0A6B7HGQ0;A0A6B7HGQ4;A0A6B7HHR8;A0A6B7HHS5;A0A6B7HHS8;A0A6B7HHT7;A0A6B7HHT8;A0A6B7HHU0;A0A6B7HHU1;A0A6B7HHU7;A0A6B7IBY9;A0A6B7IBZ7;A0A6B7IC09;A0A6B7ICS9;A0A6B7ICX9;A0A6B7ICY6;A0A6B7IDU8;A0A6B7IDW6;A0A6B7IE43;A0A6B7IE46;A0A6B7IEM1;A0A6B7IEN9;A0A6B7IEQ2;A0A6B7IER3;A0A6B7IET9;A0A6B7IEU8;A0A6B7IEV1;A0A6B7IFA7;A0A6B7IFJ8;A0A6B7IFL7;A0A6B7IFP5;A0A6B7IFQ5;A0A6B7IFX5;A0A6B7IG09;A0A6B7IG45;A0A6B7IGK0;A0A6B7IGL4;A0A6B7IGT1;A0A6B7IGU1;A0A6B7IH80;A0A6B7IHH9;A0A6B7IHU4;A0A6B7IHU8;A0A6B7IHW1;A0A6B7II51;A0A6B7IJF8;A0A6B7IJL1;A0A6B7IJS1;A0A6B7IJS9;A0A6B7IJZ6;A0A6B7IK36;A0A6B7KQ33;A0A6B7KQ45;A0A6B7KQ77;A0A6B7KQ96;A0A6B7KQ98;A0A6B7KV28;A0A6B7KV78;A0A6B7KV80;A0A6B7KVF0;A0A6B7KXF2;A0A6B7KXK6;A0A6B7L1K9;A0A6B7L1N0;A0A6B7L1N6;A0A6B9HBN1;A0A6B9HD56;A0A6B9HP17;A0A6B9HQP9;A0A6B9HQQ6;A0A6B9HQX9;A0A6B9HR00;A0A6B9HR36;A0A6B9HR45;A0A6B9HR62;A0A6B9HS71;A0A6B9HS77;A0A6B9HSD8;A0A6B9HSE7;A0A6B9HSI9;A0A6B9HSK5;A0A6B9HT24;A0A6B9IXC2;A0A6B9KAH8;A0A6B9KAI8;A0A6B9KAN4;A0A6B9KFK9;A0A6B9KGV8;A0A6B9KHB8;A0A6B9KNP2;A0A6B9KNQ2;A0A6B9MM61;A0A6B9MM79;A0A6B9MMC8;A0A6B9MMF8;A0A6B9MMH3;A0A6B9MQ69;A0A6B9MSD5;A0A6B9MSG3;A0A6B9MT85;A0A6B9MTA2;A0A6B9MYI0;A0A6B9MYK6;A0A6B9MYM4;A0A6B9MYM6;A0A6B9MYT7;A0A6B9RW39;A0A6B9VPP5;A0A6B9VR84;A0A6B9VR87;A0A6B9VR96;A0A6B9VRD6;A0A6B9VRD8;A0A6B9VRD9;A0A6B9VRG8;A0A6B9VRJ7;A0A6B9VRK8;A0A6B9VRL5;A0A6B9VRQ1;A0A6B9VRZ1;A0A6B9VS25;A0A6B9VS30;A0A6B9VSE7;A0A6B9VSH5;A0A6B9VT30;A0A6B9VT36;A0A6B9VT42;A0A6B9VT73;A0A6B9VTQ9;A0A6B9VTR1;A0A6B9VTX1;A0A6B9VTX5;A0A6B9VTY9;A0A6B9VU60;A0A6B9VU91;A0A6B9VUA2;A0A6B9VUA9;A0A6B9VUB6;A0A6B9VUK0;A0A6B9WE25;A0A6B9WFF6;A0A6B9WFG8;A0A6B9WGP5;A0A6B9WGQ2;A0A6B9WHU5;A0A6C0MAN1;A0A6C0MBN4;A0A6C0RRX8;A0A6C0SDI7;A0A6C0SDM3;A0A6C0SDM4;A0A6C0SDP3;A0A6C0SE77;A0A6C0SE86;A0A6C0SE92;A0A6C0SEA1;A0A6C0SEC8;A0A6C0SED3;A0A6C0SGC6;A0A6C0SGD6;A0A6C0SGE8;A0A6C0SGF8;A0A6C0SGG6;A0A6C0SGL7;A0A6C0SGQ9;A0A6C0SGS8;A0A6C0SGT3;A0A6C0SGU2;A0A6C0SH12;A0A6C0SHE6;A0A6C0SHE8;A0A6C0TDD0;A0A6C0TDF5;A0A6C0TE54;A0A6C0TFP0;A0A6C0TGR7;A0A6C0TGS8;A0A6C0TH04;A0A6C0THE4;A0A6C0THF1;A0A6C0THY7;A0A6C0TKS0;A0A6C0VB37;A0A6C1HWB0;A0A6C1HWC9;A0A6C1HWD3;A0A6C1HWD9;A0A6C1HWE5;A0A6C1HWG5;A0A6C1HWG8;A0A6C1HWJ0;A0A6C1HWM2;A0A6C1HWN0;A0A6C1HX87;A0A6C1HXA0;A0A6C1HXA1;A0A6C1HXC8;A0A6C1HXE8;A0A6C1HXL7;A0A6C1HY41;A0A6C1HZ89;A0A6C1HZE2;A0A6C1I614;A0A6C1I636;A0A6C1I9N9;A0A6C2E0X0;A0A6C2E0Z3;A0A6C2E122;A0A6C2E3M9;A0A6C2E4F0;A0A6C2E5D2;A0A6C2HEL2;A0A6C5NEV1;A0A6G6C3T0;A0A6G6CU50;A0A6G7GZB3;A0A6G7NU24;A0A6G7S6I1;A0A6G7S6J8;A0A6G7S6K8;A0A6G7S6R4;A0A6G8QHX7;A0A6G9EBV7;A0A6G9W191;A0A6G9W1F6;A0A6H0C886;A0A6H0Y7A3;A0A6H0Y7F3;A0A6H0Y8K8;A0A6H1PRN2;A0A6H2U4B7;A0A6M3W7Q8;A0A6M3YCA4;A0A6M3YRX8;A0A6M3YYA1;A0A6M4A9L9;A0A6M4A9V8;A0A6M4AA77;A0A6M4C6H9;A0A6M4EQQ7;A0A6M4RV88;A0A6M5WPK7;A0A6M6CEL9;A0A6M8DJN3;A0A6M8DY28;A0A6M8PHV3;A0A6M8PRU7;A0A6M8PTY5;A0A6M8PU90;A0A6M8PV20;A0A6M8PX82;A0A6M8PX95;A0A6N0A1S6;A0A6N0A4J6;A0A6S7XTF4;A0A6S7XTJ0;A0A6S7XTJ7;A0A6S7XTM0;A0A6S7XTY7;A0A6S7XU09;A0A6S7XU17;A0A6S7XU32;A0A6S7XUM4;A0A6S7XUQ9;A0A6S7XUS7;A0A6S7XV07;A0A6S7XV36;A0A6S7XV52;A0A6S7XX07;A0A6S7XX17;A0A6S7XXG3;A0A6S7XXL9;A0A6S7XXN0;A0A6S7YB88;A0A6S7YNS6;A0A6S7YNU8;A0A6S7YP09;A0A6S7YP30;A0A6S7YTK2;A0A6S7YTN9;A0A6S7YTP9;A0A6V6XYB2;A0A6V6XYC8;A0A6V6XYD2;A0A6V6XYF2;A0A6V6XYF5;A0A6V6XYG1;A0A6V6XYL5;A0A6V6XYN7;A0A6V6XYY8;A0A6V6XYZ8;A0A6V6XZ08;A0A6V6XZ16;A0A6V6XZ44;A0A6V6XZA6;A0A6V6XZD2;A0A7D3QW60;A0A7D3US19;A0A7D3UWS0;A0A7D4WYL3;A0A7D5A999;A0A7D5H2K1;A0A7D5JR52;A0A7D5U624;A0A7D5VT54;A0A7D6ILG0;A0A7D7L8G3;A0A7D7QGZ4;A0A7D7QND4;A0A7D8V7P9;A0A7D8V7S2;A0A7D8V8J0;A0A7D8V8K3;A0A7D8V9M9;A0A7D8V9X3;A0A7D8VAQ7;A0A7D8VDS6;A0A7D8VHJ5;A0A7D8VS39;A0A7D8VS45;A0A7D8VS60;A0A7D8VS70;A0A7D8Z694;A0A7D8Z6C3;A0A7D8ZAI0;A0A7D8ZBC1;A0A7D8ZBF3;A0A7D8ZGQ7;A0A7D8ZGR8;A0A7D8ZGS8;A0A7D8ZI19;A0A7D8ZIP3;A0A7D8ZZG7;A0A7D8ZZI8;A0A7D8ZZS1;A0A7D9AMW9;A0A7D9BUI3;A0A7D9BUJ2;A0A7D9BUK0;A0A7D9BUK8;A0A7D9BUL4;A0A7D9BUM3;A0A7D9BVP2;A0A7D9BVP8;A0A7D9FW58;A0A7D9FXX5;A0A7D9FYP3;A0A7D9FYR7;A0A7D9FYT6;A0A7D9FZ53;A0A7D9FZ80;A0A7D9FZ88;A0A7G1K7K4;A0A7G1K9L7;A0A7G1KWN1;A0A7G1L276;A0A7G4RN38;A0A7G4WM27;A0A7G7XYK9;A0A7G7XYL1;A0A7L4X6U7;A0A7L4X6W3;A0A7L4X6W6;A0A7L4X6X5;A0A7L4X6X6;A0A7L4X6Y9;A0A7L4X6Z6;A0A7L4X706;A0A7L4X720;A0A7L4X732;A0A7L4X795;A0A7L4X7A9;A0A7L4X7E6;A0A7L4X7E9;A0A7L4X7F7;A0A7L4X7H4;A0A7L4X7J8;A0A7L4X7K5;A0A7L4X7M1;A0A7L4X8R1;A0A7L4X8T3;A0A7L7TMA5;A0A7L7TME7;A0A7L7TMM4;A0A7L7TMP1;A0A7L7TMQ7;A0A7L7TND1;A0A7L7TNI8;A0A7L7TQR4;A0A7L7TR54;A0A7L7TR74;A0A7L7TRP2;A0A7L7TRR1;A0A7L7TUJ9;A0A7L7TUL6;A0A7L7TX66;A0A7L7TX95;A0A7L7TXA5;A0A7L7TXB5;A0A7L7TXC4;A0A7L9VYC9;A0A7M1IEI8;A0A7M4BHB4;A0A7M4BIE1;A0A7M4BIE7;A0A7M4CGR9;A0A7R8C2B1;A0A7R8C2B5;A0A7R8C2B8;A0A7R8C2C1;A0A7R8C2D0;A0A7R8C2F1;A0A7R8C2F8;A0A7R8C2J4;A0A7R8GUA1;A0A7R8GUB2;A0A7R8GUB8;A0A7R8GUF9;A0A7R8GUG8;A0A7R8GUJ2;A0A7R8GUJ7;A0A7R8GUK5;A0A7R8NCX8;A0A7R8ND24;A0A7R8NDG9;A0A7R8NE98;A0A7R8RJC0;A0A7R8RJC5;A0A7R8V878;A0A7R8V9S8;A0A7R8Z3P3;A0A7R9KAB3;A0A7R9KAB5;A0A7R9KAD9;A0A7R9KAE6;A0A7R9KAF6;A0A7R9KAG9;A0A7R9KAH2;A0A7R9KAI7;A0A7R9KAI8;A0A7R9KAJ3;A0A7R9KAJ5;A0A7R9KAK2;A0A7R9KAL2;A0A7R9KAL6;A0A7R9KAM5;A0A7R9KAM7;A0A7R9KAN3;A0A7R9KAP8;A0A7R9KAQ5;A0A7R9KAS3;A0A7R9KAV3;A0A7R9KAW1;A0A7R9KAX0;A0A7R9KAX6;A0A7R9KB04;A0A7R9KB10;A0A7R9KB27;A0A7R9KB30;A0A7R9KB37;A0A7R9KB44;A0A7R9KB47;A0A7R9KB65;A0A7R9KB74;A0A7R9KBA2;A0A7R9KBY1;A0A7R9KC00;A0A7R9KC13;A0A7R9KC32;A0A7R9KC42;A0A7R9KCK8;A0A7R9KCL8;A0A7R9KCN6;A0A7R9KCP8;A0A7R9KCR9;A0A7R9KCS8;A0A7R9KCT7;A0A7R9KCU6;A0A7R9KCZ6;A0A7R9KD16;A0A7R9KD30;A0A7R9KD51;A0A7R9PSN7;A0A7R9PSP4;A0A7R9PSP9;A0A7R9PSQ5;A0A7R9PSQ9;A0A7R9PSR9;A0A7R9PSU2;A0A7R9PSV1;A0A7R9PSX2;A0A7R9PSX6;A0A7R9PSY1;A0A7R9PSY4;A0A7R9PSZ4;A0A7R9PSZ7;A0A7R9PT76;A0A7R9PT89;A0A7R9PTA4;A0A7R9PTH7;A0A7R9PTI1;A0A7R9PTI9;A0A7R9PTK5;A0A7R9PTM2;A0A7S5GRK0;A0A7S5GRL9;A0A7S5GRN0;A0A7S5GRP8;A0A7S5GRR5;A0A7S5GRS0;A0A7S5GRS1;A0A7S5GRS2;A0A7S5GRU5;A0A7S5GRV6;A0A7S5GRW1;A0A7S5GS05;A0A7S5GS55;A0A7S5GS66;A0A7S5GSJ7;A0A7S5GSK5;A0A7S5GSM8;A0A7S5L7D3;A0A7S5L7D6;A0A7S5L7G1;A0A7S5L7H4;A0A7S5L7I4;A0A7S5L7M7;A0A7S5L7P0;A0A7S5L7Q0;A0A7S5L7R1;A0A7S5L7S5;A0A7S5L7S9;A0A7S5L7U0;A0A7S5L7U4;A0A7S6PT08;A0A7S6ZR56;A0A7S9ATT8;A0A7S9ATW1;A0A7S9C280;A0A7S9FTT6;A0A7T0YLJ8;A0A7T3P0T0;A0A7T3RIP7;A0A7T3RIT2;A0A7T3RIT9;A0A7T3RIW4;A0A7T3V876;A0A7T4WRR9;A0A7T4WRW2;A0A7T4WS02;A0A7T7GVT5;A0A7T8EHY3;A0A7T8G1R2;A0A7T8GE73;A0A7T8GED7;A0A7T8GEE8;A0A7U1BDA0;A0A7U3K2B1;A0A7U3K2B7;A0A7U3K2C4;A0A7U3K2D1;A0A7U3K2D3;A0A7U3K2D4;A0A7U3K2D5;A0A7U3K2D7;A0A7U3K2D9;A0A7U3K2E4;A0A7U3K2E5;A0A7U3K2E7;A0A7U3K2F1;A0A7U3K2F2;A0A7U3K2F4;A0A7U3K2F6;A0A7U3K2F9;A0A7U3K2G0;A0A7U3K2G1;A0A7U3K2G2;A0A7U3K2G9;A0A7U3K2H0;A0A7U3K2H1;A0A7U3K2H2;A0A7U3K2H5;A0A7U3K2H6;A0A7U3K2H8;A0A7U3K2I1;A0A7U3K2I5;A0A7U3K2I6;A0A7U3K2I8;A0A7U3K2J2;A0A7U3K2J3;A0A7U3K2J5;A0A7U3K2J6;A0A7U3K2J7;A0A7U3K2K0;A0A7U3K2K3;A0A7U3K2K5;A0A7U3K2K7;A0A7U3K2K8;A0A7U3K2L2;A0A7U3K2L8;A0A7U3K2M2;A0A7U3K2M4;A0A7U3K2N2;A0A7U3K2N3;A0A7U3K2N5;A0A7U3K2N6;A0A7U3L7L7;A0A7U3L7M0;A0A7U3L7N5;A0A7U3L7P5;A0A7U3L8C6;A0A7U3L8D9;A0A7U3L8E3;A0A7U3L8E6;A0A7U3L8H8;A0A7U3L8I2;A0A7U3L8I6;A0A7U3L8J5;A0A7U3L8K0;A0A7U3L8M2;A0A7U3L8M6;A0A7U3L8N1;A0A7U3L8N3;A0A7U3L8N4;A0A7U3L8N8;A0A7U3L8P7;A0A7U3L8Q0;A0A7U3L8Q1;A0A7U3L8Q4;A0A7U3L8Q5;A0A7U3NNH8;A0A7U3TLF8;A0A7U3VI76;A0A7U3VI85;A0A7U3VIC4;A0A7U3W2B4;A0A7U3W2F8;A0A858B6R1;A0A858B6S0;A0A858B6W0;A0A858B709;A0A858B753;A0A858B763;A0A858B7G2;A0A858B7Q0;A0A858B7U1;A0A858B7V0;A0A858B7V8;A0A858B812;A0A858B824;A0A858B842;A0A858B850;A0A858B865;A0A858B875;A0A858B884;A0A858B8A9;A0A858B8J5;A0A858B8P9;A0A858B8Q0;A0A858B8R5;A0A858B8T4;A0A858B8U6;A0A858B8W9;A0A858B8X4;A0A858B907;A0A858B913;A0A858B923;A0A858B925;A0A858B927;A0A858B934;A0A858B940;A0A858B942;A0A858B974;A0A858B980;A0A858B990;A0A858B996;A0A858B9A0;A0A858B9A3;A0A858B9A4;A0A858B9B0;A0A858B9G2;A0A858B9G6;A0A858B9G9;A0A858B9H8;A0A858B9R0;A0A858BAP7;A0A858BAV0;A0A858BAV9;A0A858LFC7;A0A858LFF6;A0A858LFL1;A0A858LG55;A0A858LGA7;A0A858LGC0;A0A858LGC9;A0A858LGG7;A0A858LGL9;A0A858LGM0;A0A858LGM4;A0A858LGQ4;A0A858LGR5;A0A858LGS5;A0A858LGT7;A0A858LGZ1;A0A858LH09;A0A858LH24;A0A858LH31;A0A858LH39;A0A858LH71;A0A858LH79;A0A858LH86;A0A858LHD1;A0A858LHF4;A0A858LHH2;A0A858LHH9;A0A858LHI2;A0A858LHJ7;A0A858LHK9;A0A858LHL7;A0A858LHN0;A0A858LHN4;A0A858LHP1;A0A858LHP5;A0A858LHP8;A0A858LHQ7;A0A858LHR6;A0A858LHU2;A0A858LHU3;A0A858LHX2;A0A858LJG9;A0A858LJT8;A0A858LJU7;A0A858LJV5;A0A858LK87;A0A858LKF4;A0A858LKH8;A0A858LKI8;A0A858LKK1;A0A858LNK3;A0A858LNP5;A0A858LNQ7;A0A858LNS7;A0A858LNZ2;A0A866W0W2;A0A866W2K2;A0A872YP61;A0A890C9Q9;A0A890UKC4;A0A890UMV2;A0A890UYD3;A0A890UYQ6;A0A896SZ50;A0A896SZ62;A0A896SZ70;A0A896SZ84;A0A896SZ85;A0A897ZLK4;A0A8A0T5S1;A0A8A6C9V2;A0A8D9BWV2;A0A8D9C3J4;A0A8E4J380;A0A8E4J387;A0A8E4J399;A0A8E4J3I4;A0A8E4J3J5;A0A8E4J3N5;A0A8E4J3R5;A0A8E4J3S0;A0A8E4J3T7;A0A8E4J3V5;A0A8E4J3W7;A0A8E4J3X0;A0A8E4J404;A0A8E4J485;A0A8E4J4B7;A0A8E4J507;A0A8E4J527;A0A8E4J5S7;A0A8E4J607;A0A8E4J6I8;A0A8E4J7P5;A0A8E4NF56;A0A8E4NFH8;A0A8E4NFJ6;A0A8E4NFK8;A0A8E4NFK9;A0A8E4NFQ9;A0A8E4NFV3;A0A8E4NGH1;A0A8E4NGK2;A0A8E4NGL3;A0A8E4NGL9;A0A8E6YHT1;A0A8E7F1X6;A0A8F2EWC2;A0A8F2PMX5;A0A8F2PSD2;A0A8F2T8C3;A0A8F2T9F6;A0A8F4G6R9;A0A8F4G8Y5;A0A8F4GDW7;A0A8F4JDU3;A0A8F4WI18;A0A8F5FUX2;A0A8F5FV40;A0A8F5J0E1;A0A8F7CEG5;A0A8F7CGG9;A0A8F7GNN8;A0A8G1GF07;A0A8G1GJG2;A0A8G1GJM1;A0A8G1GJQ4;A0A8G1LSK3;A0A8G1LSM1;A0A8G1LT08;A0A8G1LT45;A0A8G1LTH7;A0A9L9PXG1;A0A9L9PY26;A0A9L9PYF9;A0N0E2;A1Z1D7;A3FP42;A4H284;A4UTT5;A5A4G3;A5CLI0;A5HM76;A5JUX0;A7L6C2;A7LB38;A7MAP4;A7MAP5;A7MAP7;A7UM83;A9X165;A9YWM1;B0UXQ0;B1GYE6;B1PKY1;B1PKY3;B1PKZ1;B1PKZ2;B1PZN8;B2G4X1;B2LT55;B2MVI0;B2R7U3;B3GPN0;B4E2X4;B5MAH4;B5TZV4;B6DUD5;B6ETN7;B7VU66;B7ZAP7;B9WPQ7;C0KZ90;C1KC12;C3VIR6;C5IWX4;C5IWX5;C5IWX6;C5IWX9;C5IWY0;C5IWY3;C5IWY4;C5IWY5;C5IWY6;C5IWY7;C5IWY8;C5IWY9;C5IWZ0;C5IWZ2;C5J3Z8;C5J400;C5J403;C5J405;C5J406;C5J407;C5MK53;C5MK54;C5MK55;C5MK56;C6K6I4;C6K6I6;C6K6I7;C6K6I8;C6K6I9;C6K6J1;C6K6J4;C7FFM0;C9EIW0;D0F1S2;D0V0C4;D0V481;D2IYK1;D2KPG8;D5H3T1;D5H3T4;D5H3T6;D5H3T9;D5H3U1;D5H3U2;D5H3U3;D5H3U4;D5H3U6;D5H3U8;D5H3U9;D5H3V3;D5H3V5;D5L9K0;D7GM33;D7GM34;D7GM35;D7GM40;D7GN69;D7GNM8;D9J2K2;D9J307;D9UAY8;D9UAY9;D9UB03;D9UB05;D9UB06;D9UB07;D9UB09;D9UB10;D9UB11;D9UB12;E3Q1L4;E3UN97;E5FQ45;E5FQ47;E5FQ49;E5FQ57;E5FQ94;E9BVB6;F4MKW1;F4NBX8;F4NBX9;F4NBY0;F4NBY1;F4NBY6;F4NBY7;F4NBY8;F4NBZ0;F4NBZ2;F4NBZ3;F4NBZ4;F4NC00;F4NC01;F4NC02;F4NC03;F4NC04;F4NC05;F4NC06;F4NC07;F4NC08;F4NC09;F4NC10;F4NC11;F4NC12;F4NC13;F4NC14;F4NC15;F4NC16;F4NC17;F4NC26;F4NC27;F4NC28;F4NC29;F4NC30;F4NC31;F4NC32;F4NCR9;F4YTD0;F4YTD1;F4YTD4;F4YTG0;F4YTG4;F4YTG6;F5CL10;G0VL32;G0ZG53;G4Y0P1;G9FS21;G9FXD6;G9MCL2;H2DMX5;H9TV73;I0J2M4;I2G9F9;I2GAE1;I2HA75;I3ZN76;I3ZN77;I3ZN78;I3ZN79;I3ZN80;I4ENP1;I4ENP2;I4EPX9;I4IY68;I6QSJ6;I6R4N3;I6YAY1;I7LL24;J7FTC9;J7FV22;L8B932;L8B934;M1RL68;M4QEH4;M9QZ33;M9R644;O15506;O19642;O19755;O19781;O78126;O78218;P79549;P79603;Q08GE4;Q0EFB2;Q0VJ75;Q1ELT0;Q1M2R9;Q1M309;Q29644;Q29669;Q29689;Q29700;Q29748;Q29840;Q29844;Q29849;Q29	HLAA_HUMAN	HLA-A	FIAVGYVDDTQFVR	FIAVGYVDDTQFVR	2	0.000105742	0.00107078	7.10095	7.05148	7.15126	7.08123	HLA class I histocompatibility antigen, A alpha chain	85457
FIDADVEER2	TECJ	Q9Y3R5	Q9Y3R5;A0A8I5KUN1	DOP1B_HUMAN	DOP1B	FIDADVEER	FIDADVEER	2	0.00121228	0.0281657	2.67929	2.62963	2.72895	2.68313	Protein DOP1B	32143
FIDFFKR2	TECJ	P49588	P49588;A0A6Q8PF33;A0A6Q8PF77;A0A6Q8PFK3;A0A6Q8PFY2;A0A6Q8PGB5;A0A6Q8PGE8;A0A6Q8PGN5;A0A6Q8PGR9;A0A6Q8PH44;A0A6Q8PHJ2;A0A6Q8PHP3;A0A6Q8PHP7;H3BPK7;A0A6Q8PG28;A0A6Q8PG62;A0A6Q8PGI8;A0A6Q8PHN5	SYAC_HUMAN	AARS1	FIDFFKR	FIDFFKR	2	0.00121228	0.0217346	5.15333	5.10361	5.20348	5.12467	Alanine--tRNA ligase, cytoplasmic	61966
FIDGEMIEGK2	TECJ	Q8WTS6	Q8WTS6;D6RJA0	SETD7_HUMAN	SETD7	FIDGEMIEGK	FIDGEMIEGK	2	0.000415939	0.00589821	3.97227	3.92244	4.02251	3.99221	Histone-lysine N-methyltransferase SETD7	47747
FIDIAAAK2	TECJ	Q13217	Q13217;A8KA82;X6R9L0	DNJC3_HUMAN	DNAJC3	FIDIAAAK	FIDIAAAK	2	0.000105742	0.00243001	3.89438	3.84459	3.94414	3.87259	DnaJ homolog subfamily C member 3	46810
FIDYYLHWVR3	TECJ	A0A7S5C0I6	A0A7S5C0I6	A0A7S5C0I6_HUMAN		FIDYYLHWVR	FIDYYLHWVR	3	0.000105742	0.000240396	7.25586	7.20641	7.30606	7.23833	IGH c889_heavy_IGHV1-2_IGHD3-10_IGHJ3 (Fragment)	87325
FIEDELQIPVK2	TECJ	P30520	P30520;A0A024R5Q7;B4E1L0	PURA2_HUMAN	ADSS2	FIEDELQIPVK	FIEDELQIPVK	2	2.25652e-05	2.25652e-05	6.68778	6.63788	6.73709	6.67949	Adenylosuccinate synthetase isozyme 2	80471
FIEEHATK2	TEFQT	P13667	P13667;A0A090N8Y2;A0A499FI48;C9JMN9	PDIA4_HUMAN	PDIA4	FIEEHATK	FIEEHATK	2	0.00129557	0.0233807	0.897524	0.847383	0.947494	0.937385	Protein disulfide-isomerase A4	10666
FIEELKGGTK2	TECJ	Q13438	Q13438;A0A8V8TPZ4;A0A8V8TQI0;A0A8V8TQI2;A0A8V8TQI4;A0A8V8TQI8;A0A8V8TQI9;A0A8V8TR31;A0A8V8TR34;A0A8V8TRD7;A0A8V8TRE0;B4E321;B7Z8E7;Q9BR60	OS9_HUMAN	OS9	FIEELKGGTK	FIEELKGGTK	2	0.000105742	0.00246142	1.8707	1.82082	1.92005	1.88305	Protein OS-9	22387
FIESDKFTR2	TECJ	P25098	P25098;A0A0S2Z392;A0A0S2Z3I6;E9PRV7	ARBK1_HUMAN	GRK2	FIESDKFTR	FIESDKFTR	2	0.000105742	0.00213656	2.01971	1.97008	2.06952	2.01102	Beta-adrenergic receptor kinase 1	24190
FIESGRK2	TECJ	Q8NES3	Q8NES3;Q9Y644;B4DEC8;B4DXP6;F5H3H7;J3QLN0;Q8N9R1	LFNG_HUMAN	LFNG	FIESGRK	FIESGRK	2	0.000290529	0.00342716	0.723139	0.673028	0.773005	0.729621	Beta-1,3-N-acetylglucosaminyltransferase lunatic fringe	8553
FIGGGSGTDFTLTITR2	TECJ	A0A5C2GBN4	A0A5C2GBN4	A0A5C2GBN4_HUMAN		FIGGGSGTDFTLTITR	FIGGGSGTDFTLTITR	2	0.000105742	0.000709358	7.00181	6.95207	7.05155	7.0183	IGH + IGL c505_light_IGKV3-20_IGKJ2 (Fragment)	84258
FIGPLPR2	TECJ	Q96K76	Q96K76;B3KRV9	UBP47_HUMAN	USP47	FIGPLPR	FIGPLPR	2	0.000105742	0.000329294	4.0552	4.00549	4.10492	4.06959	Ubiquitin carboxyl-terminal hydrolase 47	48747
FIGSGSGTDFTLTISR2	TECJ	A0A5C2H1J2	A0A5C2H1J2	A0A5C2H1J2_HUMAN		FIGSGSGTDFTLTISR	FIGSGSGTDFTLTISR	2	0.00370411	0.103728	6.80249	6.7528	6.85243	6.77284	IG c1788_light_IGKV3-20_IGKJ1 (Fragment)	81860
FIHFLHK2	TECJ	Q6ZVX7	Q6ZVX7	FBX50_HUMAN	NCCRP1	FIHFLHK	FIHFLHK	2	1.6402e-05	1.6402e-05	2.15487	2.10559	2.20452	2.15721	F-box only protein 50	25825
FIIPNVVK2	TECJ	P00338	P00338;B4DJI1;V9HWB9;F5GXY2;F5GYU2	LDHA_HUMAN	LDHA	FIIPNVVK	FIIPNVVK	2	2.83309e-05	2.83309e-05	6.28555	6.23546	6.33498	6.2758	L-lactate dehydrogenase A chain	75623
FIIPQIVK2	TECJ	P07195	P07195;A0A5F9ZHM4;Q5U077;A0A3B3IS95;A8MW50;C9J7H8	LDHB_HUMAN	LDHB	FIIPQIVK	FIIPQIVK	2	0.000358262	0.00377159	7.15699	7.10691	7.20663	7.09921	L-lactate dehydrogenase B chain	86128
FIIQSEKPPHYLESR4	TECJ	P14735	P14735;A0A3B3ISG5;A0A7I2V2P6;A0A7I2V3E3;A0A7I2V3K9;A0A7I2V610;A0A7I2YQV5;B3KSB8;B7Z7W6;Q59GA5	IDE_HUMAN	IDE	FIIQSEKPPHYLESR	FIIQSEKPPHYLESR	4	0.00127283	0.0289275	3.47327	3.42343	3.52315	3.42475	Insulin-degrading enzyme	41722
FIIYDVNKR3	TECJ	A0A5C2GXA8	A0A5C2GXA8	A0A5C2GXA8_HUMAN		FIIYDVNKR	FIIYDVNKR	3	0.000105742	0.000833032	3.55815	3.50831	3.60762	3.57412	IG c1069_light_IGLV2-11_IGLJ2 (Fragment)	42744
FIIYDVTKR3	TELTT	A0A5C2G803	A0A5C2G803	A0A5C2G803_HUMAN		FIIYDVTKR	FIIYDVTKR	3	0.000362506	0.0219244	4.18029	4.13058	4.2301	4.25849	IGL c150_light_IGLV2-23_IGLJ2 (Fragment)	50243
FIKDNWEELYNR2	TECJ	P55786	P55786;E9PLK3;A0A7I2V389;A0A7I2V3W8;B3KU93;B7Z1H4;B7Z4B2;B7Z899;B7Z1V9;H0YDG0	PSA_HUMAN	NPEPPS	FIKDNWEELYNR	FIKDNWEELYNR	2	0.000105742	0.000413329	4.78535	4.73518	4.83504	4.74532	Puromycin-sensitive aminopeptidase	57556
FIKPLSNAYHELAQVYSTNNPSELR3	TELMD	Q9UNS2	Q9UNS2;B4DN01	CSN3_HUMAN	COPS3	FIKPLSNAYHELAQVYSTNNPSELR	FIKPLSNAYHELAQVYSTNNPSELR	3	0.00469779	0.286666	6.73218	6.6826	6.78171	6.77444	COP9 signalosome complex subunit 3	80995
FILIQNR2	TECJ	P53680	P53680;M0QYZ2;M0R0N4;X6R390	AP2S1_HUMAN	AP2S1	FILIQNR	FILIQNR	2	0.000415939	0.00573455	4.23018	4.18067	4.27974	4.33106	AP-2 complex subunit sigma	50859
FILNLPTFSVR2	TECJ	P49721	P49721;A0A140VJS6;B7Z478;A0A087WVV1	PSB2_HUMAN	PSMB2	FILNLPTFSVR	FILNLPTFSVR	2	0.000105742	0.00213576	7.65728	7.60783	7.70656	7.65992	Proteasome subunit beta type-2	92167
FILPVNEGK2	TECJ	Q9Y3A5	Q9Y3A5;A0A0S2Z5I7;A0A8V8TLA5;A0A8V8TLC6;A0A8V8TMR6;A0A8V8TMS1	SBDS_HUMAN	SBDS	FILPVNEGK	FILPVNEGK	2	0.000290529	0.00348984	5.10406	5.05388	5.15378	5.13201	Ribosome maturation protein SBDS	61372
FILPVNEGKK3	TECJ	Q9Y3A5	Q9Y3A5;A0A0S2Z5I7;A0A8V8TLA5;A0A8V8TLC6;A0A8V8TMR6;A0A8V8TMS1	SBDS_HUMAN	SBDS	FILPVNEGKK	FILPVNEGKK	3	0.000105742	0.000143752	3.69496	3.64526	3.74457	3.69121	Ribosome maturation protein SBDS	44400
FILSC(UniMod:4)ADDK2	TEFQT	P43034	P43034;A0A6Q8PFU3;A0AAQ5BGM1;A0AAQ5BH67;I3L3N5;A0A6Q8PFT2;B4DF38;B4DZN3	LIS1_HUMAN	PAFAH1B1	FILSC(UniMod:4)ADDK	FILSCADDK	2	0.00143283	0.0320713	3.3385	3.28822	3.38804	3.29124	Platelet-activating factor acetylhydrolase IB subunit beta	40081
FILVENTYEEVVLQTVMK3	TECJ	Q96TA1	Q96TA1;Q2YD88;Q9H8K1	NIBA2_HUMAN	NIBAN2	FILVENTYEEVVLQTVMK	FILVENTYEEVVLQTVMK	3	0.00148011	0.033661	7.79478	7.74512	7.84464	7.78034	Protein Niban 2	93831
FINDQYEK2	TECJ	Q9UHD8	Q9UHD8;A0A0S2Z5A5;A0A0S2Z5W9;A0A6Q8PHC2;K7EIE4;K7EK18;K7EL40;K7EQD7;K7ER52	SEPT9_HUMAN	SEPTIN9	FINDQYEK	FINDQYEK	2	7.17735e-05	7.17735e-05	1.75904	1.70899	1.80854	1.7603	Septin-9	21038
FINLFPETK2	TECJ	O95782	O95782;Q8N9K4	AP2A1_HUMAN	AP2A1	FINLFPETK	FINLFPETK	2	0.000105742	0.000139477	6.94601	6.89617	6.99608	6.93658	AP-2 complex subunit alpha-1	83585
FINNNAVTK2	TECJ	Q13616	Q13616;A0A090N7U0;A0A590UJ21;A0A590UJ50;A0A590UJC4;A0A590UJR3;A0A590UK34;A0A590UJ56;B3KTW0;B4DLA3;Q75MQ1	CUL1_HUMAN	CUL1	FINNNAVTK	FINNNAVTK	2	0.00121228	0.02804	1.57095	1.52095	1.62135	1.55419	Cullin-1	18773
FIPLARPEVK2	TECJ	Q9Y3Z3	Q9Y3Z3;A0A2R8Y5D2;A0A2R8YCS7;A0A2R8YD90;A0A2R8YF51;Q59H15;A6NDZ3	SAMH1_HUMAN	SAMHD1	FIPLARPEVK	FIPLARPEVK	2	0.000105742	0.002403	3.56227	3.51282	3.61195	3.54617	Deoxynucleoside triphosphate triphosphohydrolase SAMHD1	42796
FIPNTDDQIIVALK2	TECJ	Q8WVQ1	Q8WVQ1	CANT1_HUMAN	CANT1	FIPNTDDQIIVALK	FIPNTDDQIIVALK	2	4.45346e-05	4.45346e-05	7.18776	7.13791	7.23715	7.19824	Soluble calcium-activated nucleotidase 1	86500
FIPNTDDQIIVALKSEEDSGR3	TECJ	Q8WVQ1	Q8WVQ1	CANT1_HUMAN	CANT1	FIPNTDDQIIVALKSEEDSGR	FIPNTDDQIIVALKSEEDSGR	3	0.000105742	0.000804376	6.8013	6.75156	6.85124	6.82852	Soluble calcium-activated nucleotidase 1	81845
FIQENVFVAANHNASPLSIK3	TEFQT	B5LY67;B5LY71	B5LY71;B5LY67	B5LY67_HUMAN;B5LY71_HUMAN	UMPS	FIQENVFVAANHNASPLSIK	FIQENVFVAANHNASPLSIK	3	0.000107147	0.000671894	6.26362	6.2136	6.31307	6.24122	Uridine monophosphate synthetase isoform E	75384
FISDHSITR2	TECJ	Q9UGM3	Q9UGM3;A0A590UJ76;A0A590UJZ9;B6V682	DMBT1_HUMAN	DMBT1	FISDHSITR	FISDHSITR	2	1.46127e-05	1.46127e-05	1.65949	1.60983	1.70906	1.67044	Scavenger receptor cysteine-rich domain-containing protein DMBT1	19839
FISDHSITRR2	TECJ	Q9UGM3	Q9UGM3;A0A590UJ76;A0A590UJZ9;B6V682	DMBT1_HUMAN	DMBT1	FISDHSITRR	FISDHSITRR	2	0.00293036	0.0681675	1.26315	1.21308	1.31312	1.26164	Scavenger receptor cysteine-rich domain-containing protein DMBT1	15056
FISDHSITRR3	TECJ	Q9UGM3	Q9UGM3;A0A590UJ76;A0A590UJZ9;B6V682	DMBT1_HUMAN	DMBT1	FISDHSITRR	FISDHSITRR	3	0.000105742	0.000333869	1.27093	1.22093	1.32095	1.2661	Scavenger receptor cysteine-rich domain-containing protein DMBT1	15151
FISEFLQPNR2	TEFQT	Q9Y6K5	Q9Y6K5;A0A7P0T9J0;A0A7P0T9W6;A0A7P0TAU8;A0A7P0Z4D0;A0A7P0Z4F1;A0A7P0Z4F5;A0A7P0T8S7;A0A7P0TAC0;A8KA84;A0A7P0T7V2	OAS3_HUMAN	OAS3	FISEFLQPNR	FISEFLQPNR	2	0.00162111	0.0385369	5.7644	5.71487	5.81394	5.77954	2'-5'-oligoadenylate synthase 3	69358
FISLASLEYSDYSK2	TECJ	Q14232	Q14232;F5H0D0;H0YGG4	EI2BA_HUMAN	EIF2B1	FISLASLEYSDYSK	FISLASLEYSDYSK	2	0.000960899	0.0106455	7.30014	7.24987	7.34985	7.3069	Translation initiation factor eIF2B subunit alpha	87855
FISLGEAC(UniMod:4)KK3	TEFQT	P01024	P01024;V9HWA9;A0A8Q3SI05;A0A8Q3SI45;B4E216;A0A8Q3WM02	CO3_HUMAN	C3	FISLGEAC(UniMod:4)KK	FISLGEACKK	3	0.000107147	0.000798216	2.1648	2.11533	2.21444	2.16827	Complement C3	25943
FISVGYVDDTQFVR2	TEFQT	A0A7R9PSW1	P01889;P01893;P10321;P13747;A0A142JA41;A0A1C3PHT4;A0A1D8MAL9;A0A2Z5HU98;A0A4P2SRZ5;A0A583ZBW6;A0A5H2UJ94;C7EXL8;C9E8V1;C9E8V2;Q5QT33;Q5SS57;A0A060VCU7;A0A060VCV3;A0A060VCV6;A0A060VCX7;A0A060VCZ2;A0A060VD03;A0A060VD27;A0A060VG26;A0A060VHE3;A0A060VHG3;A0A060VHI0;A0A075MGT0;A0A090KEY9;A0A090KF41;A0A090KFT5;A0A090KFY5;A0A090KKF6;A0A090KKK1;A0A090KM51;A0A090KM67;A0A090KM77;A0A090KME2;A0A090MEW2;A0A090MEY3;A0A090MF27;A0A097ZQV5;A0A0B7M9V3;A0A0B7M9W0;A0A0B7MB11;A0A0B7MB28;A0A0B7MB31;A0A0B7MGA6;A0A0B7MGC3;A0A0B7MGC9;A0A0B7MGD3;A0A0B7MGZ1;A0A0B7MH26;A0A0B7MH42;A0A0B7MHW2;A0A0B7MI02;A0A0B7MI07;A0A0B7NNI9;A0A0B7NNL2;A0A0B7NRX1;A0A0B7NRY4;A0A0B7NRZ4;A0A0B7NS05;A0A0B7NX31;A0A0B7NX62;A0A0B7NXS4;A0A0B7NXV1;A0A0B7NXW5;A0A0B7NY81;A0A0B7NY86;A0A0B7NY91;A0A0B7NY93;A0A0B7NY95;A0A0C7U0X1;A0A0D6K9L4;A0A0F7W1Q1;A0A0F7WBW2;A0A0K8K5V0;A0A0S2IIS6;A0A0S2ILF3;A0A0S4T183;A0A0S4T197;A0A0S4T1B9;A0A0S4T1E3;A0A0S4T1F2;A0A0S4T1G7;A0A0S4T1H1;A0A0S4T1H4;A0A0S4T1I6;A0A0S4T1J0;A0A0S4T1K1;A0A0S4T1L3;A0A0S4T1L5;A0A0S4T1S1;A0A0S4T1S9;A0A0S4T203;A0A0S4T219;A0A0S4T261;A0A0S4T289;A0A0S4T295;A0A0S4T2A5;A0A0S4T2C9;A0A0S4T2G2;A0A0S4T2L8;A0A0S4T2Z1;A0A0S4T322;A0A0S4T351;A0A0S4T3C3;A0A0S4T3H1;A0A0S4T3H2;A0A0S4T3I8;A0A0S4T3N7;A0A0S4T3N9;A0A0S4T3P9;A0A0S4T3Q4;A0A0S4T3V2;A0A0S4T402;A0A0S4T432;A0A0S4T476;A0A0S4T485;A0A0S4T489;A0A0S4T4A3;A0A0S4T4D4;A0A0S4T4H1;A0A0S4T4K2;A0A0S4T4R3;A0A0S4T4S3;A0A0S4T4W1;A0A0S4T4X7;A0A0U2NUY6;A0A0U2VW57;A0A0U2X5S9;A0A0U3D8Q5;A0A0U5IHU5;A0A0U5KJ72;A0A0U5PXQ9;A0A0U5PZB5;A0A0U5PZC9;A0A0U5Q0D1;A0A0U5Q0D3;A0A0U5Q0E7;A0A0U5Q0Z5;A0A0U5Q1S0;A0A0U5Q1S9;A0A0U5Q1X6;A0A125R6G5;A0A125RL88;A0A140HLF2;A0A140HM92;A0A140T9H5;A0A140T9J9;A0A141MJG7;A0A141MJG8;A0A142J2H1;A0A142L065;A0A142LRG6;A0A160YIT6;A0A173AD10;A0A173AD42;A0A173AD52;A0A173AD82;A0A173AD87;A0A173AD94;A0A173AD95;A0A173ADA6;A0A173ADA7;A0A173ADG8;A0A191W087;A0A191XZB9;A0A191XZC3;A0A191XZP2;A0A1A7G6U7;A0A1C3PHD5;A0A1C3PHD8;A0A1C3PHE1;A0A1C3PHE9;A0A1C3PHF1;A0A1C3PHF6;A0A1C3PHF7;A0A1C3PHG2;A0A1C3PHG5;A0A1C3PHH4;A0A1C3PHK4;A0A1C3PHK5;A0A1C3PHK7;A0A1C3PHK8;A0A1C3PHL3;A0A1C3PHM3;A0A1C3PHN1;A0A1C3PHN2;A0A1C3PHN3;A0A1C3PHN4;A0A1C3PHP4;A0A1C3PHQ2;A0A1C3PHQ8;A0A1C3PHS4;A0A1C3PHS6;A0A1C3PHS8;A0A1C3PHT1;A0A1C3PHW3;A0A1C3PHW5;A0A1C3PHX5;A0A1C3PHX9;A0A1C3PHY2;A0A1C3PHY3;A0A1C3PHY4;A0A1C3PHZ0;A0A1C3PI27;A0A1C3PI40;A0A1C3PI47;A0A1C3PI75;A0A1D0BQW3;A0A1D0BU97;A0A1D0C403;A0A1D3KYI3;A0A1D3KYN4;A0A1D3KYT4;A0A1D8MAL8;A0A1D8MAM5;A0A1G4HPR8;A0A1G4HPU1;A0A1G4P1H9;A0A1K0J517;A0A1L5LC14;A0A1L5LC24;A0A1N7SXR8;A0A1S5V2W8;A0A1S6GKZ7;A0A1U5VZM2;A0A1V0E5B6;A0A1V0EFG8;A0A1V0EFI7;A0A1V1IFQ2;A0A1W1B5E0;A0A1W1B5E7;A0A1W1B5F7;A0A1W1B5J9;A0A1W1B5P0;A0A1W1B5P2;A0A1W1B5R4;A0A1W1B5Y7;A0A1W1B621;A0A1W1B672;A0A1W1B6C0;A0A1W1B6F6;A0A1W1RN13;A0A1W1RN42;A0A1W1RNE8;A0A1W1RP85;A0A1W1TAX6;A0A1W2PP29;A0A1W2PR11;A0A1W6C2K8;A0A1X9PWD3;A0A218N9R8;A0A218N9S5;A0A218NI38;A0A223PY87;A0A223PY90;A0A223PY92;A0A223PY93;A0A223PYE1;A0A224ATP4;A0A238DA82;A0A286MC73;A0A286MC74;A0A286MC79;A0A286MC80;A0A286MC81;A0A286MC83;A0A286MCE9;A0A286MCF2;A0A286MCF5;A0A286MCG2;A0A286MCG3;A0A286R620;A0A291NGL0;A0A291NGL5;A0A291NGM1;A0A291NGM4;A0A291NGN7;A0A2H4RK86;A0A2H4RK88;A0A2H4RN74;A0A2H4RN76;A0A2H4RN79;A0A2H4UJZ5;A0A2H4UK09;A0A2H4UK14;A0A2H4UK33;A0A2I6PN72;A0A2I6PN74;A0A2I6PN79;A0A2I6PN80;A0A2I6PN83;A0A2I6PN88;A0A2I6PNA0;A0A2I6Q780;A0A2I6Q789;A0A2I6Q790;A0A2I6Q792;A0A2I6Q794;A0A2I6Q795;A0A2I6Q796;A0A2I6Q799;A0A2I6Q7A7;A0A2I6Q7B1;A0A2I6Q7B2;A0A2I6Q7B4;A0A2I6Q7C0;A0A2I6Q7C1;A0A2I6Q7C5;A0A2I6Q7E1;A0A2I6R6H8;A0A2I6R6J5;A0A2I7FSS7;A0A2I7FST0;A0A2I7FSU5;A0A2I7FSX1;A0A2I8B360;A0A2I8B364;A0A2I8B366;A0A2I8B384;A0A2I8B3B6;A0A2I8B3D2;A0A2K4N7V7;A0A2K4N846;A0A2K4N898;A0A2K4N8H1;A0A2K4N8H7;A0A2K4N8I0;A0A2K4N8I1;A0A2K4X4F4;A0A2K4X4F7;A0A2K4X4G0;A0A2K4X4G7;A0A2K4X4H0;A0A2K4X4I3;A0A2K4X4I4;A0A2K4X4I6;A0A2K4X4I8;A0A2K4X4J7;A0A2K4X4N9;A0A2K4XGG4;A0A2K4XGI5;A0A2K4XGI6;A0A2K4XGJ7;A0A2K4XGK3;A0A2K4XGK4;A0A2K4XGL0;A0A2K4XGL6;A0A2K4XGM0;A0A2K4XGM2;A0A2K4XGN0;A0A2K4XGN4;A0A2K4XGP1;A0A2K4XGP6;A0A2K4XGQ2;A0A2K4XGQ5;A0A2K4XGQ9;A0A2K4XGR1;A0A2K4XGR8;A0A2K4XGS4;A0A2K4XGZ2;A0A2K9UYU4;A0A2K9UYV2;A0A2K9VPU5;A0A2K9VPU6;A0A2K9VPU9;A0A2K9VPV0;A0A2K9VPV7;A0A2K9VPV8;A0A2K9VPV9;A0A2K9VPW2;A0A2K9VPW3;A0A2L1DGF5;A0A2L1DGF9;A0A2L1DGG2;A0A2L1DGG6;A0A2L1DGH0;A0A2L1DGH2;A0A2L1DGH4;A0A2L1DGI4;A0A2L1DGI6;A0A2L1DGI8;A0A2L1DGI9;A0A2L1DGJ5;A0A2L1DGK0;A0A2L1DGK1;A0A2L1DGK9;A0A2L1K3Z3;A0A2P0W8E6;A0A2P0W8F8;A0A2P0W8G1;A0A2P0W8G2;A0A2P0W8G8;A0A2P0W8V2;A0A2P1CQC7;A0A2P1CXW3;A0A2P9G7K1;A0A2P9G7M0;A0A2P9G7M5;A0A2P9G7N4;A0A2P9G7P3;A0A2P9G7P5;A0A2P9G7P9;A0A2P9G7V9;A0A2P9G7W2;A0A2R4KP97;A0A2R4KPA9;A0A2R4KPB1;A0A2R4KPE3;A0A2R4QL69;A0A2R4SAB0;A0A2R4SAB4;A0A2R4SDD6;A0A2S0RR69;A0A2S0SYR6;A0A2S0SYS1;A0A2S0SYT1;A0A2S0SYT4;A0A2S0SYT7;A0A2S0SYT9;A0A2S0SYU1;A0A2S0SYU6;A0A2S1B6R8;A0A2S1B6S1;A0A2S1FMS3;A0A2S1JLB7;A0A2S1NCF7;A0A2U3RU19;A0A2U3RU34;A0A2U3RU45;A0A2U3RU54;A0A2U3RU64;A0A2U3RU67;A0A2U3RU96;A0A2U3RUB3;A0A2U3RUD5;A0A2U3T1F9;A0A2U3T1I5;A0A2U3T1I8;A0A2U3T1J6;A0A2U3T1K9;A0A2U3T1M0;A0A2U8RNL4;A0A2U8RNM0;A0A2U9K714;A0A2X0RD06;A0A2X0RD65;A0A2X0RE29;A0A2X0RE38;A0A2X0RE67;A0A2X0REE2;A0A2X0RQB7;A0A2X0RWT2;A0A2X0SEP5;A0A2X0SR23;A0A2X0SR66;A0A2X0SR84;A0A2X0SR93;A0A2X0SY28;A0A2X0T256;A0A2X0T277;A0A2X0T4D6;A0A2X0T4I2;A0A2X0T4J0;A0A2X0TUU6;A0A2X0U1N1;A0A2X0U3N2;A0A2X0U3U8;A0A2X0U3V7;A0A2Z2H1J3;A0A2Z5HU70;A0A2Z6DS95;A0A2Z6DSE4;A0A343J2L6;A0A345F0V6;A0A345F6X4;A0A346HG02;A0A346MPT2;A0A375B7H1;A0A383S1R7;A0A383S1S8;A0A383S1W9;A0A383S1X1;A0A383S213;A0A383S243;A0A383S294;A0A383S2G1;A0A383S2H1;A0A383S2I9;A0A383S2U7;A0A383S3C8;A0A383S3D8;A0A383S3R5;A0A383S3T2;A0A383S3V0;A0A383S3Z0;A0A383S3Z1;A0A383S3Z8;A0A383S410;A0A385H958;A0A386NI95;A0A386RVZ5;A0A387LC14;A0A3B1EVQ0;A0A3G2I732;A0A3G4R8Q2;A0A3G4RIH4;A0A3G4YSC4;A0A3G5BD31;A0A3G6IN32;A0A3G6IRF1;A0A3G7QD59;A0A3S6RFG9;A0A3S6RFI1;A0A3S6RFJ3;A0A3S6RFJ8;A0A3S6RFK2;A0A3S6RFK7;A0A3S6RFM8;A0A3S6RFN0;A0A3S6RFN3;A0A3S6RFQ0;A0A3S6RFQ4;A0A3S6RFQ6;A0A3S6RFR5;A0A3S6RFS2;A0A3S6RFT2;A0A3S6RFU0;A0A3S6RG11;A0A3S6RG16;A0A3S6RG22;A0A3S6RG33;A0A3S6RG40;A0A3S6RG42;A0A3S6RG43;A0A3S6RG44;A0A3S6RG45;A0A3S6RG60;A0A3S6RG61;A0A3S6RG62;A0A3S6RG66;A0A3S6RG90;A0A3S6RG93;A0A3S6RGA0;A0A3S6RGA6;A0A3S6RGD4;A0A3S6RGF5;A0A3S6RI15;A0A3S6RI47;A0A3S6RI51;A0A3S6RID2;A0A3S6RID6;A0A3S6RIE6;A0A3S6RIF0;A0A3S6RIF2;A0A3S6RIF7;A0A3S6RIG1;A0A3S6RIJ5;A0A3S6RIM6;A0A3S6RIM9;A0A3S6RIN4;A0A3S6RIP9;A0A3S6RIQ6;A0A3S6RIR3;A0A3S6RIT2;A0A3S6RIV1;A0A3S6RIV7;A0A411AHH5;A0A411CX32;A0A411J0C9;A0A411JJH3;A0A455JS51;A0A455JU59;A0A455JU92;A0A455JUA9;A0A455JVI5;A0A455JVL9;A0A455JVR2;A0A455JVS7;A0A455JVS9;A0A455JVZ1;A0A455JVZ4;A0A455JVZ8;A0A455JWY2;A0A455JX13;A0A455JX24;A0A455QZK9;A0A481Y760;A0A482M0B0;A0A493QP67;A0A493QP74;A0A493QP75;A0A493QP77;A0A4D6NWC9;A0A4D6NWP6;A0A4D6NYX7;A0A4D6NZ50;A0A4D6NZ61;A0A4E9D3W4;A0A4E9DQ67;A0A4E9E4P1;A0A4E9E9K8;A0A4P2SR28;A0A4P2SR48;A0A4P2SR63;A0A4P2SRB3;A0A4P2SRC5;A0A4P2SRE7;A0A4P2SRF9;A0A4P2SRI2;A0A4P2SRI7;A0A4P2SRJ2;A0A4P2SRK0;A0A4P2SRL9;A0A4P2SRR1;A0A4P2SRU7;A0A4P2SRV3;A0A4P2SRX5;A0A4P2SRX9;A0A4P2SS16;A0A4P2SS82;A0A4P2SSF6;A0A4P2SSI8;A0A4P2SSP5;A0A4P2SSX2;A0A4P2SSX9;A0A4P2SSY5;A0A4P2ST18;A0A4P2ST24;A0A4P2ST39;A0A4P2ST92;A0A4P2ST97;A0A4P2STA7;A0A4P2STP7;A0A4P2STT3;A0A4P2STV6;A0A4P2SU00;A0A4P2SU63;A0A4P2SU87;A0A4P2SUA9;A0A4P2SUF6;A0A4P2SUG7;A0A4P8DJW0;A0A4V0NP79;A0A4V0NP94;A0A4Y5FSU2;A0A4Y5RYD0;A0A4Y5RYN8;A0A4Y5T9E2;A0A4Y5ULH0;A0A4Y5UYF1;A0A4Y7LIS6;A0A4Y7LJC8;A0A4Y7LKT3;A0A4Y7LL87;A0A4Y7LLR5;A0A4Y7LMV5;A0A514TNJ1;A0A583ZBB3;A0A583ZBE8;A0A583ZBJ9;A0A583ZBM5;A0A583ZBM7;A0A583ZBQ6;A0A583ZBS5;A0A583ZBV8;A0A583ZBV9;A0A583ZBW0;A0A583ZBW2;A0A583ZBW7;A0A583ZC12;A0A583ZC32;A0A5A4LHG5;A0A5A4LIJ8;A0A5A4LJ52;A0A5A4LJ54;A0A5A4LJK5;A0A5A4LK09;A0A5A4LK49;A0A5A4LLQ2;A0A5A4LLZ2;A0A5A4LLZ7;A0A5A4LMG7;A0A5A4LNM4;A0A5A4LUZ3;A0A5A4LV49;A0A5B9QYQ7;A0A5B9RAZ3;A0A5C0C6I5;A0A5C0QHA2;A0A5C1JQH2;A0A5H2UF40;A0A5H2UF49;A0A5H2UF63;A0A5H2UFF4;A0A5H2UFI3;A0A5H2UFJ2;A0A5H2UFJ9;A0A5H2UFL2;A0A5H2UFT7;A0A5H2UFX8;A0A5H2UG18;A0A5H2UG24;A0A5H2UG48;A0A5H2UG54;A0A5H2UGI8;A0A5H2UIK7;A0A5H2UIS7;A0A5H2UIV7;A0A5H2UIX7;A0A5H2UJ21;A0A5H2UJ48;A0A5H2UJ80;A0A5H2UJA4;A0A5H2UJK4;A0A5H2UJL3;A0A5H2UTN7;A0A5H2UTR9;A0A5H2UU63;A0A5H2UU72;A0A5H2UU78;A0A5H2UU85;A0A5H2UU94;A0A5H2UUC0;A0A5H2UUD7;A0A5H2UUH7;A0A5H2UUX3;A0A5H2UUY3;A0A5H2UV11;A0A5H2UV22;A0A5H2UVC1;A0A5H2UVF2;A0A5H2UVG1;A0A5H2UVG9;A0A5H2UVN1;A0A5H2UVP0;A0A5H2UVQ2;A0A5H2UVS5;A0A5H2UW10;A0A5H2UZ96;A0A5H2UZC6;A0A5H2UZD2;A0A5H2UZI0;A0A5H2UZM2;A0A5H2UZP6;A0A5H2UZV2;A0A5H2V2A1;A0A5H2V2G8;A0A5J6CX16;A0A5J6CZH2;A0A5J6WGH8;A0A5P8NFD6;A0A5P8TXU3;A0A5Q0TQW7;A0A5Q2U7C7;A0A5Q2WUN2;A0A649WBF6;A0A649ZU72;A0A649ZUA7;A0A649ZUE7;A0A649ZUG0;A0A649ZUI8;A0A649ZUK0;A0A678ZH34;A0A678ZH44;A0A678ZH83;A0A678ZHF8;A0A678ZHG5;A0A678ZHK9;A0A678ZHR4;A0A678ZHS5;A0A678ZHV2;A0A678ZHX7;A0A678ZI12;A0A678ZI24;A0A678ZI91;A0A678ZID0;A0A678ZIE4;A0A678ZIQ6;A0A678ZIU4;A0A678ZIV2;A0A678ZIW8;A0A678ZJT6;A0A678ZJV6;A0A678ZK12;A0A678ZMZ1;A0A678ZNL0;A0A678ZP61;A0A678ZPB0;A0A678ZPE7;A0A678ZPM1;A0A678ZPS2;A0A678ZQM4;A0A678ZQV0;A0A678ZQV7;A0A678ZQW8;A0A678ZQY2;A0A678ZR14;A0A678ZR23;A0A678ZW32;A0A678ZW56;A0A678ZW60;A0A678ZW88;A0A678ZWA9;A0A678ZWC3;A0A678ZWC5;A0A678ZWL1;A0A678ZWQ8;A0A678ZWZ9;A0A678ZX03;A0A678ZX22;A0A678ZX31;A0A678ZX58;A0A678ZXA6;A0A678ZXE4;A0A678ZXJ8;A0A678ZXN9;A0A678ZXT1;A0A678ZXX5;A0A679A050;A0A679A130;A0A679A1B7;A0A679A1R0;A0A679A208;A0A679A275;A0A6B7FTJ1;A0A6B7FTQ6;A0A6B7FTT5;A0A6B7FTX9;A0A6B7FTZ0;A0A6B7FTZ8;A0A6B7FU04;A0A6B7FU06;A0A6B7FU39;A0A6B7FU51;A0A6B7FU54;A0A6B7FU65;A0A6B7FV36;A0A6B7FV69;A0A6B7FVE4;A0A6B7FVF4;A0A6B7FVG0;A0A6B7FVI2;A0A6B7FVN8;A0A6B7FW10;A0A6B7FWK4;A0A6B7FWM3;A0A6B7FWP0;A0A6B7FWR3;A0A6B7FWU0;A0A6B7FWV6;A0A6B7FWY1;A0A6B7HFI1;A0A6B7HFS9;A0A6B7HFW0;A0A6B7HG06;A0A6B7HG62;A0A6B7HG98;A0A6B7HGA5;A0A6B7HGC4;A0A6B7HGC9;A0A6B7HGD2;A0A6B7HGD3;A0A6B7HGE1;A0A6B7HGF3;A0A6B7HGH2;A0A6B7HGM0;A0A6B7HHK1;A0A6B7HHL6;A0A6B7HHM5;A0A6B7HHP1;A0A6B7HHQ3;A0A6B7IDS0;A0A6B7IDY2;A0A6B7IE31;A0A6B7IF45;A0A6B7IGK1;A0A6B7IGL1;A0A6B7IGM9;A0A6B7IGP9;A0A6B7IGR9;A0A6B7IHH5;A0A6B7IHL9;A0A6B7IHR4;A0A6B7IHT6;A0A6B7II66;A0A6B7II80;A0A6B7IIB4;A0A6B7IIE1;A0A6B7IJD5;A0A6B7IJP1;A0A6B7IJQ6;A0A6B7IJW7;A0A6B7IK07;A0A6B7IK19;A0A6B7IKA6;A0A6B7IKM2;A0A6B7KQA3;A0A6B7KQB7;A0A6B7KR09;A0A6B7KV91;A0A6B7KXI8;A0A6B7KYU3;A0A6B7KYU6;A0A6B9HN98;A0A6B9HP03;A0A6B9HQR7;A0A6B9HQU1;A0A6B9HQY7;A0A6B9HR26;A0A6B9KAJ9;A0A6B9KAL8;A0A6B9MQ82;A0A6B9MSE7;A0A6B9MSH4;A0A6B9MXK9;A0A6B9MXL7;A0A6B9MYQ0;A0A6B9V3S8;A0A6B9VR31;A0A6B9VRA7;A0A6B9VRF0;A0A6B9VRN1;A0A6B9VSY7;A0A6B9VTW5;A0A6B9VU08;A0A6B9VU31;A0A6B9VUR2;A0A6B9VUS8;A0A6B9WFI1;A0A6C0SDK7;A0A6C0SEE3;A0A6C0SGF2;A0A6C0SGK2;A0A6C0SGN1;A0A6C0SGV3;A0A6C0SHD4;A0A6C0TDE6;A0A6C0TE73;A0A6C0THI8;A0A6C0TI03;A0A6C0TIQ6;A0A6C1HWB6;A0A6C1HWD8;A0A6C1HWI2;A0A6C1HWI3;A0A6C1HWP4;A0A6C1HXD1;A0A6C1HXJ4;A0A6C1HXM5;A0A6C1HYJ6;A0A6C1I5T6;A0A6C1I5V6;A0A6C1I9E6;A0A6C1I9G7;A0A6C1I9P6;A0A6G7NU37;A0A6G7NU98;A0A6G7S6G2;A0A6G7S6I3;A0A6G9W189;A0A6H0Y7T8;A0A6H0Y8J8;A0A6M4RVV9;A0A6M6C8C3;A0A6M8DNE3;A0A6M8DNF6;A0A6M8DQ94;A0A6M8PX90;A0A6N0A228;A0A6S7XSP1;A0A6S7XTG4;A0A6S7XUQ0;A0A6S7XXK2;A0A6S7XXK9;A0A6S7YB79;A0A6S7YBA5;A0A6S7YNW4;A0A6S7YNZ3;A0A6S7YTL5;A0A6V6XYB1;A0A6V6XYC1;A0A6V6XYD4;A0A6V6XYD6;A0A6V6XYD7;A0A6V6XYD9;A0A6V6XYE0;A0A6V6XYF3;A0A6V6XYG5;A0A6V6XYN3;A0A6V6XYV0;A0A6V6XZ39;A0A6V6XZE0;A0A6V6XZG8;A0A7D3UM76;A0A7D3UMD9;A0A7D5JVA8;A0A7D8V7J5;A0A7D8V8L2;A0A7D8V9R5;A0A7D8VAH3;A0A7D8VAI1;A0A7D8VAM2;A0A7D8VDT3;A0A7D8VEI3;A0A7D8VG53;A0A7D8VGB3;A0A7D8VS88;A0A7D8Z6B3;A0A7D8ZBB7;A0A7D8ZGQ2;A0A7D8ZGS3;A0A7D8ZIK3;A0A7D9AMQ8;A0A7D9BUH6;A0A7D9BUH7;A0A7D9BUJ9;A0A7D9BUK7;A0A7D9BUM2;A0A7D9BUM6;A0A7D9BV06;A0A7D9FWF5;A0A7D9FWM7;A0A7D9FX24;A0A7D9FXB9;A0A7D9FXW2;A0A7D9FXY3;A0A7D9FY00;A0A7D9FYQ9;A0A7D9FYT0;A0A7D9FYU1;A0A7D9FZ40;A0A7D9FZ47;A0A7L4X6S8;A0A7L4X724;A0A7L4X752;A0A7L4X7B8;A0A7L4X7C0;A0A7L7TM74;A0A7L7TNG3;A0A7L7TNK5;A0A7L7TQN3;A0A7L7TUD1;A0A7L7TV11;A0A7M4BG54;A0A7R7EWL3;A0A7R8C286;A0A7R8C297;A0A7R8C2A4;A0A7R8C2A6;A0A7R8C2B6;A0A7R8C2C0;A0A7R8C2D9;A0A7R8C2E1;A0A7R8C2E3;A0A7R8C2E6;A0A7R8C2E8;A0A7R8C2I3;A0A7R8C2L1;A0A7R8C4J1;A0A7R8GUB7;A0A7R8GUC2;A0A7R8GUC4;A0A7R8GUC8;A0A7R8GUE0;A0A7R8GUF0;A0A7R8GUF5;A0A7R8GUG4;A0A7R8GUG7;A0A7R8GUH2;A0A7R8NCZ1;A0A7R8V9T4;A0A7R8Z680;A0A7R9PSW1;A0A7S5GRB2;A0A7S5GRG6;A0A7S5GRG7;A0A7S5GRJ3;A0A7S5GRJ9;A0A7S5GRL3;A0A7S5GRR7;A0A7S5GS38;A0A7S5GSG8;A0A7S5GT04;A0A7S5GT23;A0A7S5L7G5;A0A7S5L7L1;A0A7S5L7Q5;A0A7S5L7T9;A0A7T3RIR6;A0A7T3V7M7;A0A7T4WRV0;A0A7T5BP65;A0A7T5V8X1;A0A7T7K9A3;A0A7T8R2K5;A0A7U1GEW3;A0A7U3NG83;A0A858B7D6;A0A858B7L9;A0A858B840;A0A858B8B2;A0A858B8C0;A0A858B8T6;A0A858B8U8;A0A858B8U9;A0A858B933;A0A858B970;A0A858B971;A0A858B9B2;A0A858B9P4;A0A858LF92;A0A858LFM7;A0A858LFR4;A0A858LFT2;A0A858LG21;A0A858LG34;A0A858LG85;A0A858LGH6;A0A858LGK3;A0A858LGP6;A0A858LGV8;A0A858LH00;A0A858LH10;A0A858LH14;A0A858LH41;A0A858LHF1;A0A858LHV0;A0A858LHV6;A0A858LHX7;A0A858LJI4;A0A858LJL2;A0A858LJW5;A0A858LKB4;A0A858LKD1;A0A858LNG4;A0A858LNJ2;A0A858LNM4;A0A858LNW2;A0A866W3Y5;A0A896SZ63;A0A896SZ68;A0A896SZ92;A0A896SZD6;A0A8E4J383;A0A8E4J3A0;A0A8E4J3J6;A0A8E4J459;A0A8E4J548;A0A8E4NEW9;A0A8E4NEY6;A0A8E4NF03;A0A8E4NFK0;A0A8E4NGK5;A0A8E4NGQ5;A0A8F4GAB3;A0A8F5FS93;A0A8G1LSL4;A0A8G1LT02;A0ZY49;A2AEA2;A2IAT8;A4FRG0;A4Q9R6;A6H578;A6H581;A6Q0R3;A6Q0R5;A7L6C1;A8K861;A8K8M6;A8YQF2;A8YQF3;B0JF23;B2G4X0;B2ZSE2;B3WFP3;B4DL31;B4DQ91;B4DVK7;B4DVY0;B4E316;B5BLP2;B8YPU7;B9WPN5;C0KXH1;C0KXH2;C0LZ21;C1K0X7;C1K0X8;C1K0Y0;C1KES8;C5J3Z7;C5J3Z9;C6K6H4;C6K6H5;C6K6H9;C6K6I2;C6K6I3;C6K6J0;C6K6J5;D0AB34;D3K0R2;D3XQC2;D3XQC3;D5L9J7;D6CJC1;D7GN71;E3UPC4;E5FQ58;E5FQ95;E7CRN8;F1CZ00;F6IQA6;F6IQL9;F6IQM2;G1C120;G1FTT7;G4XN19;G5DSS2;G7ZKB5;G9FS20;H2B3F1;H2B3H3;H6VGI9;H9TV74;I0LEY6;I2G9F8;I2GAE0;I3QHX6;I3ZN83;I3ZN85;I6QS32;K4RH56;M4QFU4;O19554;O19617;O19691;O19790;Q001S2;Q1JRH1;Q1RPB9;Q1ZZH2;Q27W00;Q29637;Q29705;Q29932;Q29939;Q2L6I5;Q2YHR9;Q306W0;Q38PK6;Q3KT81;Q52QV6;Q52QV7;Q546C9;Q549W0;Q59EE1;Q5C9P9;Q64EU5;Q6DU50;Q6IVK0;Q6KEQ1;Q6R739;Q6R742;Q70Q11;Q7YNW6;Q7YQ88;Q7YQB2;Q85ZX8;Q860B0;Q860I7;Q95346;Q95HC2;Q96DW9;Q9MYC0;S5RFZ0;S6B6S2;S6EYQ3;V5NQV1;V6E0U6;W0NSR9;W0NW49;W1I435;X5M224;A0A023T428;A0A023T5F6;A0A024K712;A0A059WRJ1;A0A060DAH3;A0A060GZE8;A0A060S0N7;A0A060VCP6;A0A060VCZ5;A0A060VCZ6;A0A060VCZ9;A0A060VG50;A0A060VHC7;A0A068B107;A0A068B116;A0A068B2J5;A0A068B2Y5;A0A068B2Z1;A0A068B433;A0A068B6T8;A0A068B6U8;A0A068EQF7;A0A075M4W8;A0A078BNN6;A0A078K2P5;A0A088SX10;A0A089WV06;A0A090KF60;A0A090KKI4;A0A0A1GK28;A0A0A1TE60;A0A0A7C419;A0A0A7C440;A0A0A7C462;A0A0A7C466;A0A0A7C479;A0A0A7C489;A0A0A7C492;A0A0A7C4B4;A0A0A7C4B5;A0A0A7C4C1;A0A0A7C4D2;A0A0A7C4D7;A0A0A7C4D8;A0A0A7C4E1;A0A0A7C4E7;A0A0A7C4F3;A0A0A7C4F4;A0A0A7C4G5;A0A0A7C4H5;A0A0A7C4I6;A0A0A7C4I9;A0A0A7C4J6;A0A0A7C4J9;A0A0A7C4K7;A0A0A7C4K9;A0A0A7C4L2;A0A0A7C4L7;A0A0A7C4M2;A0A0A7C4M7;A0A0A7C4N0;A0A0A7C4N3;A0A0A7C4N6;A0A0A7C4N9;A0A0A7C4P2;A0A0A7C4P6;A0A0A7C4P7;A0A0A7C4Q2;A0A0A7C4Q9;A0A0A7C4R0;A0A0A7C4R4;A0A0A7C4R9;A0A0A7C4S0;A0A0A7C4S5;A0A0A7C4T0;A0A0A7C4U9;A0A0A7C4V2;A0A0A7C4V7;A0A0A7C4V8;A0A0A7C4W2;A0A0A7C4W3;A0A0A7C4W7;A0A0A7C4X1;A0A0A7C4X3;A0A0A7C4X4;A0A0A7C4Y1;A0A0A7C4Z5;A0A0A7C501;A0A0A7C504;A0A0A7C507;A0A0A7C511;A0A0A7C523;A0A0A7C527;A0A0A7C530;A0A0A7C560;A0A0A7C567;A0A0A7C573;A0A0A7C591;A0A0A7C598;A0A0A7C599;A0A0A7C5A8;A0A0A7C5D0;A0A0A7C5D5;A0A0A7C5G3;A0A0A7C5G8;A0A0A7C5K3;A0A0A7C5K8;A0A0A7C5L8;A0A0A7C5M6;A0A0A7C5N3;A0A0A7C5N7;A0A0A7C5P2;A0A0A7C5P9;A0A0A7C5Q3;A0A0A7C5R6;A0A0A7C5R8;A0A0A7C5S9;A0A0A7C5T6;A0A0A7C5U2;A0A0A7C5U6;A0A0A7C5U8;A0A0A7C5V3;A0A0A7C5W0;A0A0A7C5X4;A0A0A7C5Y0;A0A0A7C5Z1;A0A0A7C5Z7;A0A0A7C5Z8;A0A0A7C619;A0A0A7C633;A0A0A7C644;A0A0A7C652;A0A0A7C671;A0A0A7C672;A0A0A7C681;A0A0A7C682;A0A0A7C685;A0A0A7C688;A0A0A7C691;A0A0A7C699;A0A0A7C6A3;A0A0A7C6A7;A0A0A7C6B0;A0A0A7C6B5;A0A0A7C6B9;A0A0A7C6C1;A0A0A7C6D2;A0A0A7C6D6;A0A0A7C6E4;A0A0A7C6F4;A0A0A7C6G2;A0A0A7C6H8;A0A0A7C6J3;A0A0A7C6Q8;A0A0A7C6R5;A0A0A7C6T7;A0A0A7C6W3;A0A0A7C6W8;A0A0A7C6Z2;A0A0A7C7A0;A0A0A7C7B1;A0A0A7C7C1;A0A0A7C7D9;A0A0A7C7E9;A0A0A7C7F7;A0A0A7C7J9;A0A0A7C7N3;A0A0A7C7N6;A0A0A7C7N8;A0A0A7C7P7;A0A0A7C7Q2;A0A0A7C7Q8;A0A0A7C7R8;A0A0A7C7T0;A0A0A7C7T5;A0A0A7C7T8;A0A0A7C7U0;A0A0A7C7U7;A0A0A7C7V2;A0A0A7C7V3;A0A0A7C7W3;A0A0A7C7W6;A0A0A7C7Z0;A0A0A7C7Z5;A0A0A7C800;A0A0A7C803;A0A0A7C806;A0A0A7C813;A0A0A7C814;A0A0A7C817;A0A0A7C823;A0A0A7C831;A0A0A7C836;A0A0A7C840;A0A0A7C844;A0A0A7C862;A0A0A7C868;A0A0A7C872;A0A0A7C885;A0A0A7C891;A0A0A7C896;A0A0A7C8A1;A0A0A7C8H3;A0A0A7C8I5;A0A0A7C8J0;A0A0A7C8M3;A0A0A7C8M9;A0A0A7C8P4;A0A0A7C8P8;A0A0A7C8Q1;A0A0A7C8V3;A0A0A7C8X1;A0A0A7C8Y2;A0A0A7C8Z9;A0A0A7C904;A0A0A7C912;A0A0A7C929;A0A0A7C945;A0A0A7C956;A0A0A7C958;A0A0A7C970;A0A0A7C973;A0A0A7C977;A0A0A7C979;A0A0A7C983;A0A0A7C985;A0A0A7C990;A0A0A7C999;A0A0A7C9A6;A0A0A7C9B1;A0A0A7C9C1;A0A0A7C9D3;A0A0A7C9E9;A0A0A7C9K2;A0A0A7C9K9;A0A0A7C9M2;A0A0A7C9N6;A0A0A7C9Q4;A0A0A7C9T6;A0A0A7C9U0;A0A0A7C9W4;A0A0A8LFF7;A0A0A8R710;A0A0B6XK76;A0A0B7NNQ2;A0A0D5CB93;A0A0D5CBD8;A0A0D5CBE2;A0A0D5CC30;A0A0D5CC74;A0A0D5CCD3;A0A0D6E0T8;A0A0E3DC14;A0A0E3DC16;A0A0E3DC19;A0A0E3DC20;A0A0E3DC22;A0A0E3DC26;A0A0E3DC30;A0A0E3DC36;A0A0E3DC52;A0A0E3DC64;A0A0E3DC78;A0A0E3DC79;A0A0E3DC86;A0A0E3DC90;A0A0E3DC91;A0A0E3DC98;A0A0E3DCA0;A0A0E3DCA5;A0A0E3DCA7;A0A0E3DCD0;A0A0E3DCD9;A0A0E3DCE3;A0A0E3DCE9;A0A0E3DCS2;A0A0E3DCS6;A0A0E3DCS8;A0A0E3DCT1;A0A0E3DCT7;A0A0E3DCU3;A0A0E3DCV3;A0A0E3DCV9;A0A0E3DCX3;A0A0E3DCY3;A0A0E3DCY4;A0A0E3DCY5;A0A0E3DCY8;A0A0E3DCZ0;A0A0E3DD65;A0A0E3DD70;A0A0E3DD73;A0A0E3DD87;A0A0E3DD92;A0A0E3DD94;A0A0E3DDA4;A0A0E3DDB3;A0A0E3DDC2;A0A0E3DDC5;A0A0E3DDD0;A0A0E3DDE0;A0A0E3DDE6;A0A0E3DDF6;A0A0E3DDG2;A0A0E3DDG7;A0A0E3DDG8;A0A0E3DDH0;A0A0E3DDI2;A0A0E3DDJ1;A0A0E3DDK9;A0A0E4G877;A0A0F6TLB1;A0A0F7R524;A0A0G2R0R9;A0A0G2R0S4;A0A0G2R0S6;A0A0G2R0S8;A0A0G2R0T0;A0A0G2R0U3;A0A0G2R0U6;A0A0G2R0V2;A0A0G2R0V3;A0A0G2R0V5;A0A0G2R0V8;A0A0G2R0W0;A0A0G2R0W3;A0A0G2R0W9;A0A0G2R0X0;A0A0G2R0X4;A0A0G2R0X8;A0A0G2R0Y2;A0A0G2R0Y5;A0A0G2R0Z0;A0A0G2R0Z3;A0A0G2R0Z7;A0A0G2R100;A0A0G2R108;A0A0G2R113;A0A0G2R117;A0A0G2R122;A0A0G2R129;A0A0G2R155;A0A0G2R162;A0A0G2R185;A0A0G2R195;A0A0G2R1B2;A0A0G2R1C0;A0A0G2R1D3;A0A0G2R1E0;A0A0G2R1E4;A0A0G2R1L8;A0A0G2R1M7;A0A0G2R1P7;A0A0G2R1Q1;A0A0G2R1Q4;A0A0G2R1Q6;A0A0G2R1R1;A0A0G3EM65;A0A0H5BMM5;A0A0H5CW80;A0A0K0KR35;A0A0K0KR37;A0A0K0KR39;A0A0K0KR41;A0A0K0KR50;A0A0K0KR51;A0A0K0KR56;A0A0K0KR71;A0A0K0KR85;A0A0K0KR92;A0A0K0KR94;A0A0K0KRA2;A0A0K0KRA4;A0A0K0KRA7;A0A0K0KRB6;A0A0K0KRC3;A0A0K0KRC4;A0A0K0KRC5;A0A0K0KRC8;A0A0K0KRD1;A0A0K0KRD5;A0A0K0KRE0;A0A0K0KRE5;A0A0K0KRF3;A0A0K0KRF8;A0A0K0KRH0;A0A0K0KRI2;A0A0K0KRI9;A0A0K0KRJ2;A0A0K0KRK1;A0A0K0KRK4;A0A0K0KRL1;A0A0K0KRL6;A0A0K0KRL8;A0A0K0KRM0;A0A0K0KRM5;A0A0K0KRM7;A0A0K0KRM9;A0A0K0KRN7;A0A0K0KRP6;A0A0K0KRZ5;A0A0K0KS17;A0A0K0KS27;A0A0K0KS54;A0A0K0KS59;A0A0K0KS92;A0A0K0KSA2;A0A0K0KSC1;A0A0K0KSC4;A0A0K0KSE4;A0A0K1JS29;A0A0K1NX00;A0A0K2A215;A0A0K2GUL8;A0A0K2YV52;A0A0K3AQT5;A0A0M3LB90;A0A0N6W7J9;A0A0N6W7K3;A0A0N7A4B2;A0A0N7A4B4;A0A0N7A4C3;A0A0N7A4C4;A0A0N7A4C5;A0A0N7A4C9;A0A0N7A4D5;A0A0N7A4D6;A0A0N7A4E2;A0A0N7A4E3;A0A0N7A4E4;A0A0N7A4E8;A0A0N7A4E9;A0A0N7A4F0;A0A0N7A4F1;A0A0N7A4F5;A0A0N7A4F6;A0A0N7A4F7;A0A0N7A4G3;A0A0N7A4G5;A0A0N7A4R9;A0A0N7A4T3;A0A0N7A4U5;A0A0N7A4V7;A0A0N7A4W4;A0A0N7A4X0;A0A0N7A4X6;A0A0N7A6C3;A0A0N7A6D7;A0A0N7A6E7;A0A0N7A6F6;A0A0N7A6I0;A0A0N7A6J1;A0A0N7A6J9;A0A0N7A6K8;A0A0N7ER91;A0A0N7FRR1;A0A0N7G7C8;A0A0N9FGH1;A0A0N9FHU3;A0A0N9M6F5;A0A0N9M6N1;A0A0N9MVH4;A0A0N9QZ10;A0A0N9R1F6;A0A0P1H7A9;A0A0S1TPF2;A0A0U2ZJ44;A0A0U3AMJ3;A0A0U3BET3;A0A0U5AGC3;A0A0U5L7J8;A0A0U5LDD8;A0A0X7YIY8;A0A0X7YIZ3;A0A0X7YJ37;A0A0X7YJ44;A0A0X7YJS9;A0A0X7YJZ1;A0A0X7YL54;A0A0X7YL66;A0A0X7YL87;A0A0X7YLA9;A0A0X7YLC8;A0A0X7YLD5;A0A0X7YLE5;A0A0X7YN74;A0A0X7YN82;A0A0X7YN96;A0A0X7YNB6;A0A0X7YND2;A0A0X7YNE0;A0A0X7YRH8;A0A0X7YTU0;A0A0X7YTU8;A0A0X7YU09;A0A0X7YV79;A0A0X7YV97;A0A0X7YVA5;A0A0X7YVB4;A0A0X7YYL3;A0A0X7YYM0;A0A0X7YYM9;A0A0X7YYN6;A0A0X7YYQ8;A0A0X8XVK9;A0A0Y0UTC7;A0A109NRD8;A0A109NRE0;A0A109NRE4;A0A109NRF2;A0A109NRF3;A0A109NRF7;A0A109NRG0;A0A109NRG2;A0A109V3D8;A0A110BH73;A0A110BIM8;A0A110BIN7;A0A120GVT6;A0A120GWB3;A0A120GWB4;A0A120GWC0;A0A120GWC1;A0A120GWC3;A0A120GWD0;A0A120N5Y6;A0A125SU93;A0A128DYX4;A0A140FAI1;A0A140G0A5;A0A140T921;A0A140T942;A0A140T962;A0A140T9B3;A0A140T9D4;A0A140T9E1;A0A140T9L3;A0A140T9U8;A0A140T9Z7;A0A140TA05;A0A140TA12;A0A140TA21;A0A141AZ77;A0A141AZ82;A0A141AZ90;A0A141AZ96;A0A141AZ99;A0A141AZA3;A0A141AZA7;A0A141AZA9;A0A141AZB1;A0A141AZB2;A0A141AZB3;A0A141AZB4;A0A141AZB6;A0A141AZB8;A0A141AZC0;A0A141AZC1;A0A141AZC2;A0A141AZC3;A0A141AZC8;A0A141AZC9;A0A141AZD8;A0A141AZD9;A0A141AZE2;A0A141AZE5;A0A141AZE6;A0A141AZF0;A0A141AZF1;A0A141AZF2;A0A141AZF3;A0A141AZF7;A0A142IGX1;A0A142J242;A0A142J244;A0A143Y6V1;A0A160YHU8;A0A162NR25;A0A167RMQ4;A0A167RMU3;A0A167RMV4;A0A167RN61;A0A167RN75;A0A167RN89;A0A171CWX7;A0A172W5K2;A0A180H5L0;A0A180H6G2;A0A180H6X6;A0A180H799;A0A180H7A8;A0A182ATM1;A0A182ATP2;A0A186VMZ8;A0A186VN03;A0A186VN11;A0A186VN16;A0A186VN17;A0A186VN22;A0A186VN28;A0A186VN31;A0A186VN33;A0A186VN37;A0A186VN38;A0A186VN52;A0A186VN60;A0A186VN62;A0A186VN64;A0A186VN70;A0A186VN75;A0A186VN76;A0A186VN78;A0A186VN80;A0A186VN82;A0A186VN87;A0A186VN91;A0A186VNA2;A0A186VNA4;A0A186VNA5;A0A186VNA7;A0A186VNA9;A0A186VNB1;A0A186VNC0;A0A186VNC3;A0A186VNC5;A0A186VNE5;A0A186VNG4;A0A186VNH6;A0A186VNJ6;A0A186VNK5;A0A186VNM3;A0A186VNP9;A0A186VNQ6;A0A186VNV8;A0A186VNW5;A0A186VP06;A0A186VP19;A0A1B0Z6H6;A0A1B1SMS4;A0A1B1TK51;A0A1B1UUG9;A0A1B2K498;A0A1B4ZAY6;A0A1C3L6I0;A0A1C3MW76;A0A1C4HDN9;A0A1C4HDX0;A0A1C8DSE6;A0A1C8DSE9;A0A1C8DSG6;A0A1C8DSL0;A0A1C8DSL6;A0A1C8DSM5;A0A1C8DSN4;A0A1C8DSQ3;A0A1C8DSS0;A0A1C8DSW3;A0A1C8DT17;A0A1C8DT60;A0A1C8DT69;A0A1C8DTB0;A0A1C8DTJ3;A0A1C8DTL7;A0A1C8DTP4;A0A1C8DTQ7;A0A1C8DTR3;A0A1C8DTS0;A0A1C8DTS6;A0A1C8DTT5;A0A1C8DTU5;A0A1C8DTV4;A0A1C8DUE1;A0A1C8DUH4;A0A1C8DUI1;A0A1C8DUJ1;A0A1C8DUJ2;A0A1C8DUM4;A0A1C8DUN3;A0A1C8DUP7;A0A1C8DUS3;A0A1C8DUT3;A0A1C8DUT4;A0A1C8DUW3;A0A1C8DUX1;A0A1C8DUX9;A0A1C8DUY8;A0A1C8DVA6;A0A1C8DVF2;A0A1C8DVG1;A0A1C8DVH8;A0A1C8DVI3;A0A1C8DVI6;A0A1C8DVJ5;A0A1C8DVK1;A0A1C8DVK2;A0A1C8DVN0;A0A1C8DVR5;A0A1C8DVS0;A0A1C8DVS9;A0A1C8DVT1;A0A1C8DVU1;A0A1C8DVU7;A0A1C8DVV0;A0A1C8DVV9;A0A1C8DVW8;A0A1C8DVY5;A0A1C8DVZ3;A0A1C8DW19;A0A1C8DW29;A0A1C8DW42;A0A1C8DW52;A0A1C8DW71;A0A1C8DWV4;A0A1C8DWW8;A0A1C8DWX7;A0A1C8DWY9;A0A1C8DX01;A0A1C8DX12;A0A1C9ZYR6;A0A1D0A082;A0A1D3TZP6;A0A1D8BJ40;A0A1D8QLY4;A0A1G4HPP9;A0A1G4NQQ8;A0A1G4NQV7;A0A1G4P1E8;A0A1G4P1G3;A0A1J0MMB0;A0A1L1Z430;A0A1L2BM35;A0A1L2BM63;A0A1L2BM66;A0A1L2BM67;A0A1L2BM69;A0A1L2BM76;A0A1L2BM77;A0A1L2BM78;A0A1L2BM89;A0A1L2BM94;A0A1L2BM95;A0A1L2BM96;A0A1L2BM97;A0A1L2BMA6;A0A1L2BMA8;A0A1L2BMA9;A0A1L2BMB2;A0A1L2BMB3;A0A1L2BMB8;A0A1L2BMC6;A0A1L2BMC9;A0A1L2BMD0;A0A1L2BMD1;A0A1L2BMD3;A0A1L2BMD4;A0A1L2BMD8;A0A1L2BMD9;A0A1L2BME2;A0A1L2BME5;A0A1L2BME6;A0A1L2BME7;A0A1L2BME8;A0A1L2BMF2;A0A1L2BMF5;A0A1L2BMF9;A0A1L2BMG1;A0A1L2BMH2;A0A1L7NXA6;A0A1M4NGB8;A0A1P8SNK5;A0A1P8VI06;A0A1S5QQX2;A0A1S5QQX3;A0A1S5QQX4;A0A1S5QQX7;A0A1S5QQY5;A0A1S5QQZ5;A0A1S5QQZ6;A0A1S5QR06;A0A1S5QR12;A0A1S5QR18;A0A1S5QR20;A0A1S5QR22;A0A1S5QR25;A0A1S5QR28;A0A1S5QR32;A0A1S5QR33;A0A1S5QR38;A0A1S5QR42;A0A1S5QR52;A0A1S5QR54;A0A1S5QR61;A0A1S5QR63;A0A1S5QR66;A0A1S5QR69;A0A1S5QR71;A0A1S5QR74;A0A1S5QR75;A0A1S5QR77;A0A1S5QR79;A0A1S5QR80;A0A1S5QR83;A0A1S5QR88;A0A1S5QR89;A0A1S6GL35;A0A1S6GP34;A0A1S6KJP2;A0A1S7SKM7;A0A1T4J2S9;A0A1W1W528;A0A1W7INV8;A0A1X9I3V2;A0A1X9I3V6;A0A1X9I3V9;A0A1X9I3W5;A0A1X9I3Y3;A0A1X9I3Z0;A0A1X9I3Z1;A0A1X9I3Z9;A0A1X9I405;A0A1X9I414;A0A1X9I416;A0A1X9I419;A0A1X9I421;A0A1X9I436;A0A1X9I438;A0A1X9I441;A0A1X9I445;A0A1X9I450;A0A1X9I452;A0A1X9I453;A0A1X9I454;A0A1X9I457;A0A1X9I460;A0A1X9I464;A0A1X9I469;A0A1X9I481;A0A1X9I484;A0A1X9I485;A0A1X9I493;A0A1X9I496;A0A1X9I499;A0A1X9I4A3;A0A1X9I4A4;A0A1X9I4D7;A0A1X9I4F2;A0A1X9I4F6;A0A1X9I4F9;A0A1X9I4I7;A0A1X9I4J0;A0A1X9I4R9;A0A1X9I4V7;A0A1X9I4Y8;A0A1X9I506;A0A1X9I515;A0A1X9I535;A0A1X9I5J0;A0A1X9I5M3;A0A1X9I5N4;A0A1X9I5U1;A0A1X9I5V0;A0A1X9I601;A0A1Z2RP26;A0A218MK78;A0A224ATU1;A0A238HD75;A0A238HKX1;A0A286MC58;A0A286MC59;A0A286MC62;A0A286MC63;A0A286MC68;A0A286MCE0;A0A286MCE1;A0A286MCE4;A0A288Q8Y5;A0A288Q8Y8;A0A288Q919;A0A288Q922;A0A288Q967;A0A288Q973;A0A288Q9S6;A0A288Q9T2;A0A288Q9V5;A0A288Q9Y5;A0A288Q9Z2;A0A288QA02;A0A288QA17;A0A288QC37;A0A288QC44;A0A288QCB6;A0A288QCD2;A0A288QCE8;A0A288QCN9;A0A288QD25;A0A288QD46;A0A288QD63;A0A288QD72;A0A288QD95;A0A288QEW7;A0A288QEZ2;A0A288QF02;A0A288QF44;A0A288QF78;A0A288QRL2;A0A288QRQ2;A0A288QRR0;A0A288QRS6;A0A288QXY0;A0A288QXZ1;A0A288QY11;A0A288QY71;A0A288QY81;A0A288QY91;A0A288QYC2;A0A288R0K7;A0A288R0P3;A0A288R0Q0;A0A288R0Q7;A0A288R189;A0A288R196;A0A288R1C2;A0A288R1E5;A0A288R1G6;A0A288R1I7;A0A2D1C3L0;A0A2D3BHS4;A0A2H4FYZ8;A0A2H4FZ11;A0A2H4FZ12;A0A2H4FZ21;A0A2H4FZ36;A0A2H4FZ39;A0A2H4FZ46;A0A2H4FZ63;A0A2H4FZ68;A0A2H4FZ71;A0A2H4FZ72;A0A2H4FZ75;A0A2H4FZ82;A0A2H4FZ86;A0A2H4FZ92;A0A2H4FZ93;A0A2H4FZA0;A0A2H4FZG1;A0A2H4FZG4;A0A2H4FZG6;A0A2H4FZH1;A0A2H4FZH2;A0A2H4FZI5;A0A2H4FZI6;A0A2H4FZI8;A0A2H4FZI9;A0A2H4FZJ1;A0A2H4FZJ2;A0A2H4FZJ5;A0A2H4FZJ6;A0A2H4FZJ8;A0A2H4FZJ9;A0A2H4FZK7;A0A2H4FZL5;A0A2H4FZL7;A0A2H4FZM0;A0A2H4FZM1;A0A2H4FZN1;A0A2H4FZN3;A0A2H4FZN7;A0A2H4FZN9;A0A2H4FZP0;A0A2H4FZP2;A0A2H4FZP5;A0A2H4FZP6;A0A2H4FZQ3;A0A2H4G038;A0A2H4G066;A0A2H4G073;A0A2H4G080;A0A2H4G2B2;A0A2H4G2D4;A0A2H4G2E6;A0A2H4G2F7;A0A2H4G2L6;A0A2H4G2M3;A0A2H4G2N8;A0A2H4G2P7;A0A2H4G3M7;A0A2H4G3N8;A0A2H4G3Q7;A0A2H4G3R8;A0A2H4G429;A0A2H4G436;A0A2H4G472;A0A2H4V0S3;A0A2I4PZ82;A0A2I4PZ90;A0A2I4PZA4;A0A2I4PZA5;A0A2I4PZA6;A0A2I4PZA7;A0A2I4PZB3;A0A2I4PZB5;A0A2I4PZC0;A0A2I4PZC8;A0A2I4PZE9;A0A2I4PZF3;A0A2I4PZF9;A0A2I4PZG7;A0A2I4PZI5;A0A2I4PZI6;A0A2I4PZJ1;A0A2I4PZJ3;A0A2I4PZJ4;A0A2I4PZK1;A0A2I4PZK4;A0A2I4PZK5;A0A2I4PZM3;A0A2I4PZQ0;A0A2I4PZV8;A0A2I4Q012;A0A2I4Q016;A0A2I4Q052;A0A2K8FVG1;A0A2L0RIP1;A0A2L0VY98;A0A2P1CPV9;A0A2R3U9Y2;A0A2S1B6P5;A0A2U7MWF7;A0A2U7MWI0;A0A2U7MWI6;A0A2U7MWJ1;A0A2U7MWJ4;A0A2U7MWK1;A0A2U7MWK4;A0A2U7MWK8;A0A2U7MZK9;A0A2U7MZM5;A0A2U7N3E2;A0A2U7N3F8;A0A2U7N6R0;A0A2U7N6R5;A0A2U7N6S0;A0A2U7N9P4;A0A2U7N9R7;A0A2U7N9S3;A0A2U7NE72;A0A2U7NEB5;A0A2U7NEC1;A0A2U7NGU6;A0A2U7NGW4;A0A2U7NGY2;A0A2U7NI69;A0A2U7NMX5;A0A2U8KGL9;A0A2U9AEN6;A0A2Z4HTX1;A0A2Z4LG72;A0A2Z5XAE1;A0A2Z5XVT0;A0A2Z5ZMZ9;A0A2Z6IF12;A0A348AXX0;A0A375JD96;A0A385LUN3;A0A387L8E4;A0A3G6II09;A0A3G8GE09;A0A3G8GE13;A0A3G8GE23;A0A3G8GGF8;A0A3P6MY46;A0A3P8KQW1;A0A3Q8U713;A0A3Q9X0D3;A0A3S6RFF1;A0A3S6RFH4;A0A3S6RFH8;A0A3S6RFM5;A0A3S6RFS1;A0A3S6RG25;A0A3S6RI91;A0A3S6RIS8;A0A3S6RIT3;A0A3S8UVI9;A0A411AHI5;A0A411CX25;A0A411DVG9;A0A455JVT9;A0A482PCI4;A0A493QP52;A0A493QP65;A0A4P2SRK1;A0A4P2SRK8;A0A4P2SST1;A0A4P8PBH5;A0A4P8PDH2;A0A4P8PQU3;A0A4P8VTI7;A0A4Y5RV54;A0A515VFQ4;A0A563ZYY7;A0A583ZBA2;A0A583ZBD5;A0A583ZBE2;A0A583ZBE4;A0A583ZBE7;A0A583ZBF2;A0A583ZBF3;A0A583ZBF5;A0A583ZBG0;A0A583ZBG3;A0A583ZBG7;A0A583ZBH1;A0A583ZBI2;A0A583ZBI5;A0A583ZBJ1;A0A583ZBJ3;A0A583ZBJ6;A0A583ZBK4;A0A583ZBK5;A0A583ZBL0;A0A583ZBL2;A0A583ZBL6;A0A583ZBL8;A0A583ZBM0;A0A583ZBM1;A0A583ZBM2;A0A583ZBM3;A0A583ZBM4;A0A583ZBM6;A0A583ZBM9;A0A583ZBP2;A0A583ZBS4;A0A583ZBT4;A0A583ZBU9;A0A583ZBY5;A0A583ZBY6;A0A583ZC06;A0A583ZC11;A0A583ZC26;A0A583ZC27;A0A583ZC29;A0A5A4LJP0;A0A5A4LNM3;A0A5A4LV92;A0A5E4DMP8;A0A5H2UZL7;A0A5H2V296;A0A5H2WXQ6;A0A5J6VDP5;A0A5Q0QE42;A0A649ZU63;A0A650AV17;A0A678ZGY6;A0A678ZIN3;A0A678ZJQ2;A0A678ZM68;A0A678ZPD5;A0A678ZQN8;A0A678ZW82;A0A678ZX09;A0A6B7FTH9;A0A6B7FU11;A0A6B7FW22;A0A6B9HBF9;A0A6B9HSL7;A0A6B9MNX3;A0A6B9MQB0;A0A6B9QIT3;A0A6B9Y1E5;A0A6C0SEJ5;A0A6C0SGY0;A0A6C0TDC8;A0A6C0TJR3;A0A6C6XEJ8;A0A6F8Z945;A0A6F8Z954;A0A6F8Z980;A0A6F8Z9W5;A0A6F8Z9X5;A0A6F8ZA23;A0A6F8ZAD2;A0A6G6ZQM2;A0A6G7NUI6;A0A6H0Y7V6;A0A6J3SS20;A0A6M8DIH3;A0A6M8PU80;A0A6M8PU96;A0A7D4XCM9;A0A7D4XGC5;A0A7D5K1G8;A0A7G2A2G0;A0A7G2A5F1;A0A7G7XYL3;A0A7G9U860;A0A7L4X794;A0A7L4X7D3;A0A7L4X8P2;A0A7L4X8U7;A0A7L7TQI9;A0A7L7TUW1;A0A7S5L7M3;A0A7S7BC81;A0A7T5V933;A0A7T8G0G4;A0A858B874;A0A858CAU2;A0A858LGZ4;A0A858LHH4;A0A858LNU3;A0A866K436;A0A890BWF2;A0A8B6T5C8;A0A8E4LCR3;A0A8E7F001;A0A8F2J8E4;A0A8F4G964;A0A8F4JGX9;A0A8F7GPY4;A0A8G1GEW0;A0A8G1LQW1;A0A8Q3SIV3;A0N0W4;A0PCH7;A1DS52;A1DZT7;A1DZT8;A1DZU0;A1DZU1;A1E2R4;A1IVL5;A1JVF1;A1KQR2;A1Z0L3;A1Z0M3;A1Z290;A2BCW0;A2BCW3;A2BCW4;A2BCW6;A2BCW7;A2BCW8;A2BCW9;A2BCX1;A2BCX4;A2BCX5;A2BCX8;A2BCY2;A2BCY3;A2IBK3;A2Q119;A2TDT1;A2TEM0;A2TEM2;A2VBY0;A2VBY1;A2VC07;A3F720;A3FG60;A3FG61;A3FG62;A3KE32;A3RKJ8;A3RKP1;A4Q972;A5A8M8;A5HKN5;A5PHP5;A5PHP6;A5PHT8;A5PI53;A5PI54;A6H580;A6Q0P2;A6YQG8;A7E1C3;A7LB39;A7LH95;A7MAD9;A7MAE0;A7U966;A7UDB3;A7WPJ0;A7WPJ2;A7WPR6;A7XBN0;A7XBN3;A8E0S0;A8VU75;A8VYQ6;A8VYR4;A8VYR7;A8VYR9;A8VYS0;A8YQE7;A8YQI4;A9Z196;B0BK95;B0F9N0;B0F9N1;B0I562;B1A0K3;B1A0K4;B1A653;B1PL05;B1PQ30;B2CY95;B2CYA0;B2CYA6;B2DFZ8;B2DG03;B2DG04;B2NIX8;B2NJ16;B2NJ18;B2RG98;B2YG91;B2YG92;B2YG95;B2YG96;B2Z8W3;B2ZCW8;B2ZCX3;B2ZCX5;B3GMV4;B3V8R0;B3V8S0;B3WFG3;B4DT05;B4DV30;B4DVB3;B4E0V5;B5AFW3;B5AFW6;B5AFW7;B5AFW8;B5ATV0;B5ATV1;B5ATV3;B5B8Y5;B5B8Y6;B5B8Y7;B5B8Y8;B5M202;B5M6P3;B5MA82;B5TRS5;B5U8K0;B7XGC2;B7XH58;B8Y6A3;B8Y6A8;B8ZX69;B8ZXH3;B9VJG0;B9VPL8;B9VPM1;B9VPM2;B9VR41;B9VU14;B9WPP2;B9WPQ8;B9WPX4;C0KJV2;C0KJV3;C0KJV4;C0KJV5;C0KJV6;C0KJV7;C0KJV9;C0KJW0;C0KJW1;C0KJW3;C0KJW4;C0KJW5;C0KJW6;C0KJW7;C0KJX0;C0KJX1;C0KJX6;C0KJX7;C0KJY1;C0KJY3;C0KJY4;C0KJY7;C0KJY8;C0KJY9;C0KJZ2;C0KJZ4;C0KJZ5;C0KJZ6;C0KK00;C0KK01;C0KK02;C0KLQ1;C0KLQ2;C0KLQ3;C0KLQ6;C0KLQ9;C0KLR5;C0KLS2;C0KTQ5;C0KTQ6;C0KZ89;C0L073;C0LAA5;C0LAA8;C0LAA9;C0LAB1;C0LAB3;C0LAB4;C0M114;C0M117;C0M120;C0M121;C0M122;C0M124;C0M125;C0M126;C0M127;C0M128;C0M134;C0M135;C0M136;C1K9J2;C1K9J3;C1KBJ9;C1KJK5;C1L373;C3VIU8;C4PJL2;C4PJL3;C4PJL4;C5IZL2;C5IZM1;C5IZS3;C5IZT6;C5IZU5;C5IZU6;C5IZU8;C5IZV2;C5IZV4;C5IZV5;C5IZV6;C5IZV7;C5IZV8;C5IZW0;C5IZW1;C5IZW2;C5IZW4;C5IZW5;C5IZW7;C5IZW8;C5IZW9;C5IZX0;C5IZX3;C5IZX4;C5IZX6;C5IZX8;C5IZX9;C5IZY0;C5IZY1;C5IZY3;C5IZY4;C5IZY5;C5IZY7;C5IZZ4;C5J001;C5J002;C5J005;C5J006;C5J008;C5J009;C5J010;C5J013;C5J022;C5J024;C5J031;C5J034;C5J036;C5J038;C5J039;C5J041;C5J042;C5JA70;C6H0N3;C6H0P3;C6H0P5;C6H0P6;C6JSW8;C6JSX5;C6JSX6;C6JSX8;C6JSX9;C6JSY0;C6JSY3;C6JSY4;C6JSY5;C6JSY6;C6JSY7;C6JSZ0;C6JSZ2;C6JSZ3;C6JSZ5;C6K4K0;C6K4K2;C6K4K4;C6K4K5;C6K4K7;C6K4K8;C6K4L0;C6K4L1;C6K4L2;C6K4L3;C6K4L4;C6K4L5;C6K4M2;C6K4M5;C6K4M8;C6K4N1;C6K4N7;C6K4N9;C6K4P0;C6K4P1;C6K4P2;C6K4Q2;C6K4Q7;C6K4Q8;C6K4R1;C6KIH2;C6L830;C7C4Z5;C7C5G6;C7C619;C7E537;C7E567;C7E569;C7E574;C7E578;C7E583;C7E584;C7E589;C7E598;C7EAF5;C7EAN4;C7EDP3;C7ENI0;C7EW73;C7FDQ4;C7FDQ9;C7FDR1;C7FDR9;C7FDS8;C7FDS9;C7FDT0;C7FDT6;C7FDT8;C7FDU1;C7FDU2;C7FDU3;C7FDU5;C7FDV0;C7FDV7;C7FDV9;C7FDW0;C7FDW2;C8C3Y9;C8C9X1;C8CAX9;C8CAY0;C8CH78;C8CH80;C8CH81;C8CH84;C8CH90;C8CH91;C8CH94;C8CH96;C8CH97;C8CH98;C8CHA0;C8CHA3;C8CHA4;C8CHA9;C8CHB0;C8CHB2;C8CHB4;C8CHC1;C8CHC2;C8CHF4;C8CJB1;C8CJB4;C8CJC5;C8ZLL2;C9E1F9;C9E1G4;C9E1H2;C9E1H5;C9E1H7;C9E1H8;C9E1H9;C9E1I1;C9E1I4;C9E855;C9E856;C9E858;C9E859;C9E865;C9W3P7;C9WCQ2;C9WCR1;C9WCR9;C9WCS1;C9WCS2;C9WCS4;C9WCS8;C9WCT0;C9WCU0;C9WCU1;C9WCU2;C9WCU5;C9WCV1;C9WCV3;C9WCV6;C9WCV8;C9WCW0;C9WCW7;C9WCX3;C9WCX4;C9WCX9;C9WCY4;C9WCY5;C9WCY6;C9WCZ5;C9WCZ7;C9WCZ8;C9WD00;C9WD01;C9WD03;C9WD06;C9WD07;C9WEN5;C9WEN6;C9WEN8;C9WEP9;C9WEQ4;C9WEQ6;C9WEQ7;C9WER2;C9WER3;C9WER5;C9WER9;C9WES3;C9WES6;C9WES8;C9WES9;C9WET0;C9WET2;C9WET3;C9WET7;C9WEU1;C9WEU2;C9WEU4;C9WEU8;C9WEV1;C9WEV2;D0EP72;D0EP73;D0EP78;D0EP80;D0R0G1;D0VE36;D0VE38;D1FXG9;D1FXH0;D1G0T2;D1G0T6;D1G0T8;D1G105;D1G111;D1G112;D1G114;D1H0T6;D1MEQ6;D1MEQ9;D1MER0;D1MGM8;D2DKF3;D2DKF6;D2DKF7;D2DKG1;D2DKG2;D2DKH1;D2DKI1;D2DKI3;D2DKI5;D2DKK1;D2DKK3;D2DKK8;D2DKL2;D2DKL6;D2DKL7;D2DKL8;D2DKM0;D2DKM1;D2DKM2;D2DKM7;D2DKN6;D2DKN8;D2DKN9;D2DKP0;D2DKP1;D2DKP5;D2DKP7;D2DKP8;D2DKQ1;D2DKQ2;D2DKQ5;D2DKQ8;D2DKQ9;D2DKR0;D2DKR2;D2DKR3;D2DKR6;D2DKR7;D2DKR8;D2DKR9;D2DKS0;D2DKS1;D2DKS3;D2DKS4;D2DKS6;D2DKS8;D2DKT0;D2DKT1;D2DL03;D2DL06;D2DL11;D2DL25;D2DL30;D2DL39;D2DL41;D2KZ22;D2SSK8;D2SSL0;D2SSL1;D2U832;D2XUR0;D3G9J2;D3G9J4;D3G9J7;D3G9J8;D3JTA6;D3JTB0;D3JTB4;D3JTB5;D3JTB7;D3JV22;D3JV25;D3JV30;D3JV31;D3JV32;D3JWR9;D3K4I3;D3U3J8;D3U3K1;D3U3K2;D3U3K7;D3U3K8;D3U3L5;D3U3M1;D3U3M4;D3U3M8;D3U3N0;D3U3N1;D3U3N6;D3U3N7;D3U3N8;D3U3N9;D3U3P4;D3U3P5;D3U3P6;D3U3P8;D3U3Q0;D3U3Q1;D3U3Q2;D3U3Q4;D3U3Q7;D3U3Q9;D3U3R0;D3U3R1;D3U3R2;D3U3R3;D3U3S0;D3U3S1;D3U3S2;D3U3S4;D3U3S5;D3U3S9;D3U3T5;D3U3U1;D3U3U5;D3U3V1;D3U3V3;D3U3V4;D3U3W1;D3U3W6;D3U3W7;D3U3W9;D3U3X0;D3U3X8;D3U3Y3;D3U3Y7;D3U3Z2;D3U3Z4;D3U3Z5;D3U3Z6;D3U400;D3U404;D3U409;D3U412;D3U413;D3U415;D3U416;D3U461;D3U466;D3U468;D3U469;D3U487;D3U488;D3U495;D3U496;D3U4B1;D3U4B2;D3U4B3;D3U4B5;D3U4B8;D3U4D3;D3U733;D3U739;D3U740;D3U742;D3U744;D3U748;D3U749;D3U751;D3U752;D3U753;D3U761;D3U776;D3XDF4;D3XDF5;D3XDG2;D3XDG3;D3XDG9;D3XDH0;D3Y2R2;D3Y5Y4;D3Y5Y6;D3Y5Y7;D3Y5Z2;D3Y5Z3;D3Y5Z6;D3Y5Z7;D3Y5Z9;D4HP77;D4HP78;D4HP79;D4HP81;D4HP82;D4HP86;D4HP87;D4HP89;D4HP92;D4HPA0;D4HPA7;D4HPA9;D4HPB0;D4HPB1;D4HPB2;D4HPB3;D4HPB4;D4HPB9;D4HPC1;D4HPC2;D4HPJ4;D4HPJ5;D4HPJ6;D4HPJ7;D4HPJ9;D4HPK1;D4HPK2;D4HPK3;D4HPK7;D4HPK9;D4HPL2;D4HPL6;D4P2X5;D4P2X7;D4P4X3;D5FHU5;D5FHU6;D5FHV5;D5FHV8;D5FHW1;D5FHW5;D5FHW7;D5FHX1;D5FHX5;D5FHX6;D5FHY0;D5FHY1;D5FHY2;D5FHY6;D5FHY7;D5FHZ5;D5FHZ6;D5FI00;D5FI01;D5FI05;D5FI09;D5FI12;D5FI14;D5FI15;D5FI18;D5FI24;D5FI25;D5FI26;D5FI31;D5FUF5;D5FUF6;D5FUF7;D5FWA0;D5FWA4;D5FWA6;D5FWB2;D5FWB5;D5FWB6;D5FWC0;D5FWC2;D5FWC3;D5FWC5;D5FWC8;D5FWC9;D5FWD2;D5FWD5;D5FWD7;D5FWD8;D5FZJ7;D5FZJ9;D5FZK1;D5FZK2;D5FZK5;D5FZK6;D5FZL4;D5FZL6;D5FZM1;D5FZM3;D5FZM4;D5FZM6;D5FZM8;D5FZQ8;D5FZR0;D5FZR1;D5FZR5;D5FZS6;D5FZT1;D5FZU1;D5G243;D5G244;D5G245;D5G247;D5G248;D5G252;D5G253;D5G2K2;D5H3H6;D5L9B7;D5L9B9;D5L9C9;D5L9D8;D5L9D9;D5L9E0;D5L9E1;D5L9E4;D5M8A6;D5M8B0;D5M8B1;D5M8B4;D5M8B6;D5M8B8;D5M8B9;D5M8C2;D5M8C5;D5M8C8;D5M8D6;D5M8E0;D6C524;D6C6A8;D6C6A9;D6C6B5;D6C6B8;D6C6C3;D6C6D2;D6C6D3;D6C6D4;D6C6D5;D6C6D6;D6C6D9;D6C6E4;D6C6F0;D6C6F3;D6C6F4;D6C6F5;D6C6F8;D6C6F9;D6C6G2;D6C6G7;D6C6H0;D6C6H2;D6CIC4;D6CIC6;D6CIN1;D6MJB5;D6MJE9;D6MJF2;D6MJH5;D6MJH6;D6MJH7;D6MJH9;D6MJI1;D6MJI3;D6MJI4;D6MJI6;D6	A0A7R9PSW1_HUMAN	HLA-A	FISVGYVDDTQFVR	FISVGYVDDTQFVR	2	0.00849995	0.297673	6.936	6.88662	6.98592	6.8803	MHC class I antigen	83505
FITHAPPGEFNEVFNDVR3	TELMD	P52907	P52907;A8K0T9	CAZA1_HUMAN	CAPZA1	FITHAPPGEFNEVFNDVR	FITHAPPGEFNEVFNDVR	3	0.008401	0.50447	6.22952	6.18015	6.27922	6.21281	F-actin-capping protein subunit alpha-1	74925
FITHAPPGEFNEVFNDVR4	TEFQT	P52907	P52907;A8K0T9	CAZA1_HUMAN	CAPZA1	FITHAPPGEFNEVFNDVR	FITHAPPGEFNEVFNDVR	4	0.0033691	0.102292	6.2713	6.22129	6.32081	6.20844	F-actin-capping protein subunit alpha-1	75477
FITIFGTR2	TECJ	P08758	P08758;D6RBE9;D6RBL5;V9HWE0	ANXA5_HUMAN	ANXA5	FITIFGTR	FITIFGTR	2	0.000105742	0.000220112	6.69552	6.64546	6.74482	6.71582	Annexin A5	80563
FITTVGIDFR2	TECJ	O00194	O00194;P51159;A2RU94;H3BN55;Q6IAS8;A0A0H4JC20;H3BS49;H3BU81;H3BUD9;H3BVH7;K7ES41	RB27B_HUMAN	RAB27B	FITTVGIDFR	FITTVGIDFR	2	0.000970134	0.0151279	6.99691	6.94684	7.0464	7.05328	Ras-related protein Rab-27B	84196
FIVDLTVQEKEK3	TEFQT	O43324	O43324	MCA3_HUMAN	EEF1E1	FIVDLTVQEKEK	FIVDLTVQEKEK	3	0.000107147	0.000925909	4.79191	4.74254	4.8415	4.81125	Eukaryotic translation elongation factor 1 epsilon-1	57629
FIVLNSLNQNAK2	TELTT	P41182	P41182;A5PL18;B4E2L2;B5B0A5	BCL6_HUMAN	BCL6	FIVLNSLNQNAK	FIVLNSLNQNAK	2	0.000166537	0.0130491	5.38043	5.33052	5.42986	5.38754	B-cell lymphoma 6 protein	64719
FIYMAVQHYIETLQR3	TECJ	Q06124	Q06124;A0A1W2PPU4;A0A3G1LBG2;A0A8I5KRZ3;A0A8I5QJ58;A0A6C0W4W9;A0A6C0W4X1;A0A6C0W5F8;A0A6C0W611;A0A6C0W750;A0A8I5KW48	PTN11_HUMAN	PTPN11	FIYMAVQHYIETLQR	FIYMAVQHYIETLQR	3	0.00425648	0.118781	7.44548	7.39574	7.49493	7.45298	Tyrosine-protein phosphatase non-receptor type 11	89609
FKAPLEAVAAK2	TECJ	O95968	O95968	SG1D1_HUMAN	SCGB1D1	FKAPLEAVAAK	FKAPLEAVAAK	2	0.000105742	0.000145045	3.11418	3.06488	3.16417	3.12508	Secretoglobin family 1D member 1	37391
FKAPLEAVAAK3	TECJ	O95968	O95968	SG1D1_HUMAN	SCGB1D1	FKAPLEAVAAK	FKAPLEAVAAK	3	0.000105742	0.000383692	3.12318	3.07377	3.17301	3.10661	Secretoglobin family 1D member 1	37500
FKDC(UniMod:4)HLAR2	TECJ	P02788	P02788;A0A161I202;A8K494;B2MV14;B3KSL2;B3VMW0;B7ZAL5;E7EQB2;E7ER44;Q2TUW9;Q5EK51;V9HWI4;W8QEY1;Q19KS2	TRFL_HUMAN	LTF	FKDC(UniMod:4)HLAR	FKDCHLAR	2	0.000105742	0.000118002	0.749951	0.700202	0.79996	0.753972	Lactotransferrin	8877
FKDFLLYLR2	TECJ	Q9NY97	Q9NY97	B3GN2_HUMAN	B3GNT2	FKDFLLYLR	FKDFLLYLR	2	0.000105742	0.000475391	7.19625	7.14649	7.2456	7.18651	N-acetyllactosaminide beta-1,3-N-acetylglucosaminyltransferase 2	86602
FKDIFQEIFDK2	TECJ	P48735	P48735;Q13584;Q53GL5;B4DSZ6;H0YL11	IDHP_HUMAN	IDH2	FKDIFQEIFDK	FKDIFQEIFDK	2	0.0021584	0.0456811	7.4966	7.44708	7.54691	7.49703	Isocitrate dehydrogenase [NADP], mitochondrial	90230
FKDIFQEIYDK2	TECJ	O75874	O75874;A0A024R3Y6;Q0QER2;Q6FI37;Q6FIA4;V9HW78;B2R5M8;B4DXS4	IDHC_HUMAN	IDH1	FKDIFQEIYDK	FKDIFQEIYDK	2	0.000105742	0.000224288	6.21563	6.16647	6.26555	6.22406	Isocitrate dehydrogenase [NADP] cytoplasmic	74781
FKDLEDK2	TECJ	P54578	P54578;A6NJA2;B2RD79;B3KTG4	UBP14_HUMAN	USP14	FKDLEDK	FKDLEDK	2	0.00685577	0.203646	1.06067	1.01122	1.11076	1.04867	Ubiquitin carboxyl-terminal hydrolase 14	12618
FKDLGEENFK2	TECJ	P02768	P02768;A0A0C4DGB6;B2RBS8;B4DPP6;B7WNR0;C9JKR2;F6KPG5;H7C013;Q56G89;B4DPR2	ALBU_HUMAN	ALB	FKDLGEENFK	FKDLGEENFK	2	0.000105742	0.00138427	2.1079	2.05843	2.15724	2.11024	Albumin	25255
FKDLGEENFK3	TECJ	P02768	P02768;A0A0C4DGB6;B2RBS8;B4DPP6;B7WNR0;C9JKR2;F6KPG5;H7C013;Q56G89;B4DPR2	ALBU_HUMAN	ALB	FKDLGEENFK	FKDLGEENFK	3	0.000760225	0.00879397	2.11585	2.06597	2.16505	2.08855	Albumin	25350
FKEANNFLWPFK2	TEFQT	P18124	P18124;A8MUD9;O95036	RL7_HUMAN	RPL7	FKEANNFLWPFK	FKEANNFLWPFK	2	0.00129557	0.026145	7.22144	7.17184	7.27093	7.2498	Large ribosomal subunit protein uL30	86942
FKEDWGFQK2	TECJ	Q9NS68	Q9NS68	TNR19_HUMAN	TNFRSF19	FKEDWGFQK	FKEDWGFQK	2	0.00121228	0.0236624	3.16469	3.11477	3.21438	3.15756	Tumor necrosis factor receptor superfamily member 19	37998
FKEIQNLIK2	TECJ	Q96CN7	Q96CN7	ISOC1_HUMAN	ISOC1	FKEIQNLIK	FKEIQNLIK	2	0.000105742	0.00142519	3.56174	3.51222	3.61143	3.54577	Isochorismatase domain-containing protein 1	42789
FKELSTLR2	TECJ	Q13813	Q13813;A0A0D9SF54;A0A0D9SFF6;A0A0D9SGF6;A0A384P5S9;A0A994J6W3;B4DGT1;B4DTV8	SPTN1_HUMAN	SPTAN1	FKELSTLR	FKELSTLR	2	0.000105742	0.000672746	2.03164	1.98169	2.08111	2.03328	Spectrin alpha chain, non-erythrocytic 1	24331
FKFTVGDHSR2	TECJ	Q53GN4	Q53GN4;Q53H17;Q59ER5	Q53GN4_HUMAN	WDR1	FKFTVGDHSR	FKFTVGDHSR	2	0.000105742	0.000776516	1.84692	1.79713	1.89658	1.85336	WD repeat domain 1, isoform CRA_a (Fragment)	22099
FKIPEMHLK3	TEFQT	Q09666	Q09666	AHNK_HUMAN	AHNAK	FKIPEMHLK	FKIPEMHLK	3	7.38368e-05	7.38368e-05	3.99421	3.94475	4.04434	4.00661	Neuroblast differentiation-associated protein AHNAK	48000
FKIPGSPPESMGR2	TECJ	P50395	P50395;Q6IAT1;B4DLV7;Q5SX86;Q5SX87;Q5SX90;V9GYF8;V9GYJ7	GDIB_HUMAN	GDI2	FKIPGSPPESMGR	FKIPGSPPESMGR	2	4.77146e-06	4.77146e-06	3.68889	3.63943	3.73884	3.6858	Rab GDP dissociation inhibitor beta	44327
FKIPGSPPESM(UniMod:35)GR2	TECJ	P50395	P50395;Q6IAT1;B4DLV7;Q5SX86;Q5SX87;Q5SX90;V9GYF8;V9GYJ7	GDIB_HUMAN	GDI2	FKIPGSPPESM(UniMod:35)GR	FKIPGSPPESMGR	2	0.000105742	0.00022747	2.75675	2.70689	2.80631	2.74483	Rab GDP dissociation inhibitor beta	33078
FKITTSMQK2	TEFQT	Q13617	Q13617;A0A0A0MTN0;A0A0D9SET6;A0A140VKB1;A0A8I5KUA9;A0A8I5KVR3;A0A8I5KYP8;A0A8I5QJI3;Q5T2B5	CUL2_HUMAN	CUL2	FKITTSMQK	FKITTSMQK	2	0.000107147	0.000149927	1.99418	1.94408	2.04395	1.99899	Cullin-2	23882
FKIVLDSDAAEYGGHQR4	TEFQT	Q04446	Q04446;B4DNJ3;B4DUF1;E9PGM4;Q59ET0	GLGB_HUMAN	GBE1	FKIVLDSDAAEYGGHQR	FKIVLDSDAAEYGGHQR	4	0.00121433	0.0202018	3.70964	3.65962	3.75952	3.69035	1,4-alpha-glucan-branching enzyme	44563
FKLEESYDMESVLR2	TECJ	P35237	P35237;A0A024QZX5;A0A087X1N8;A0A2R8YD12;Q8IXH2	SPB6_HUMAN	SERPINB6	FKLEESYDMESVLR	FKLEESYDMESVLR	2	0.00815316	0.249748	6.16946	6.11977	6.2188	6.15755	Serpin B6	74218
FKLEESYTLNSDLAR2	TECJ	P30740	P30740;V9HWH1;B4E3A8	ILEU_HUMAN	SERPINB1	FKLEESYTLNSDLAR	FKLEESYTLNSDLAR	2	0.00486119	0.135945	4.97349	4.92322	5.02502	5.07521	Leukocyte elastase inhibitor	59825
FKLITEDVQGK2	TEFQT	P61247	P61247;D6RAT0;E9PFI5;Q6NXR8;A8K4W0;B7Z3M5;D6RAS7;D6RB09;D6RED7;D6RG13;D6RGE0;H0Y8L7	RS3A_HUMAN	RPS3A	FKLITEDVQGK	FKLITEDVQGK	2	4.84153e-05	4.84153e-05	3.39023	3.34068	3.44009	3.39062	Small ribosomal subunit protein eS1	40710
FKMEESYDLK2	TELMD	P48594	P48594;H0Y5H9;Q5K633;Q5K684;Q86W03;Q86W05;Q9BYF7	SPB4_HUMAN	SERPINB4	FKMEESYDLK	FKMEESYDLK	2	9.26012e-05	0.000324996	2.83111	2.78142	2.8807	2.76242	Serpin B4	33964
FKMEESYDLK3	TELMD	P48594	P48594;H0Y5H9;Q5K633;Q5K684;Q86W03;Q86W05;Q9BYF7	SPB4_HUMAN	SERPINB4	FKMEESYDLK	FKMEESYDLK	3	9.26012e-05	0.000111706	2.8517	2.80187	2.90138	2.8607	Serpin B4	34212
FKMPDLHLK2	TECJ	Q09666	Q09666;Q13727;Q6ZQN2	AHNK_HUMAN	AHNAK	FKMPDLHLK	FKMPDLHLK	2	0.000358262	0.00453543	4.54371	4.49377	4.59289	4.50042	Neuroblast differentiation-associated protein AHNAK	54646
FKMPDMHFK2	TEFQT	Q09666	Q09666;Q8N274	AHNK_HUMAN	AHNAK	FKMPDMHFK	FKMPDMHFK	2	0.000177211	0.00214169	3.99869	3.94877	4.04837	3.97015	Neuroblast differentiation-associated protein AHNAK	48050
FKMPDMHFK3	TECJ	Q09666	Q09666;Q8N274	AHNK_HUMAN	AHNAK	FKMPDMHFK	FKMPDMHFK	3	0.00121228	0.0263733	3.99342	3.94366	4.0435	4.02289	Neuroblast differentiation-associated protein AHNAK	48004
FKMPDVHFK3	TECJ	Q09666	Q09666;Q13727;Q6ZQN2	AHNK_HUMAN	AHNAK	FKMPDVHFK	FKMPDVHFK	3	0.0051516	0.147071	3.96863	3.91841	4.01852	3.95245	Neuroblast differentiation-associated protein AHNAK	47701
FKMPEMHFK2	TEFQT	Q09666	Q09666;Q8N274	AHNK_HUMAN	AHNAK	FKMPEMHFK	FKMPEMHFK	2	6.91657e-05	6.91657e-05	3.81222	3.76241	3.8619	3.83498	Neuroblast differentiation-associated protein AHNAK	45799
FKMPEMHFK3	TECJ	Q09666	Q09666;Q8N274	AHNK_HUMAN	AHNAK	FKMPEMHFK	FKMPEMHFK	3	7.44577e-05	7.44577e-05	3.90592	3.85569	3.95566	3.88137	Neuroblast differentiation-associated protein AHNAK	46947
FKMPEMHFR3	TECJ	Q09666	Q09666;B4DTV0	AHNK_HUMAN	AHNAK	FKMPEMHFR	FKMPEMHFR	3	0.00210286	0.044507	3.88088	3.83146	3.93094	3.99692	Neuroblast differentiation-associated protein AHNAK	46649
FKMPEMNIK2	TECJ	Q09666	Q09666;B4DTV0;Q13727;Q6ZQN2	AHNK_HUMAN	AHNAK	FKMPEMNIK	FKMPEMNIK	2	0.000105742	0.000464749	4.22095	4.17131	4.27045	4.20855	Neuroblast differentiation-associated protein AHNAK	50747
FKNEEEVFAWNNEVK2	TEFQT	P49419	P49419;A0A1B0GTG2;A0A1B0GTJ4;A0A1B0GUA1;A0A1B0GV49;A0A1B0GW77;A0A1B0GW82;A0A1B0GTY9	AL7A1_HUMAN	ALDH7A1	FKNEEEVFAWNNEVK	FKNEEEVFAWNNEVK	2	0.00129557	0.0244386	4.77591	4.72629	4.8252	4.78618	Alpha-aminoadipic semialdehyde dehydrogenase	57433
FKNEEEVFAWNNEVK3	TECJ	P49419	P49419;A0A1B0GTG2;A0A1B0GTJ4;A0A1B0GUA1;A0A1B0GV49;A0A1B0GW77;A0A1B0GW82;A0A1B0GTY9	AL7A1_HUMAN	ALDH7A1	FKNEEEVFAWNNEVK	FKNEEEVFAWNNEVK	3	0.00475959	0.133745	4.81873	4.76876	4.8683	4.84732	Alpha-aminoadipic semialdehyde dehydrogenase	57959
FKNELER2	TECJ	P41091;Q2VIR3	P41091;Q2VIR3;H7BZU1	IF2GL_HUMAN;IF2G_HUMAN	EIF2S3;EIF2S3B	FKNELER	FKNELER	2	0.000415939	0.00549617	1.16068	1.11122	1.2105	1.13842	Eukaryotic translation initiation factor 2 subunit 3	13824
FKNGMLHGDK2	TELTT	P02749	P02749;A0A384NKM6;B4DPN0;D9IWP9	APOH_HUMAN	APOH	FKNGMLHGDK	FKNGMLHGDK	2	7.34107e-05	0.00245758	0.924958	0.875275	0.974847	0.937963	Beta-2-glycoprotein 1	10991
FKNQQAIQTVR2	TEFQT	Q9Y5J5	Q9Y5J5	PHLA3_HUMAN	PHLDA3	FKNQQAIQTVR	FKNQQAIQTVR	2	0.00877362	0.305323	1.29956	1.24946	1.34956	1.27835	Pleckstrin homology-like domain family A member 3	15514
FKNQQAIQTVR3	TEFQT	Q9Y5J5	Q9Y5J5	PHLA3_HUMAN	PHLDA3	FKNQQAIQTVR	FKNQQAIQTVR	3	0.00211876	0.0584546	1.28302	1.23316	1.33293	1.2865	Pleckstrin homology-like domain family A member 3	15317
FKPNTPIGMLEVEK2	TELMD	Q53SF7	Q53SF7;A0A0B4J1Z0;A0A0D9SG04;A0A0X1KG75;B7Z2P5;C9J5Y6;C9J8C4;C9JAU3;C9JK90;C9JWZ0	COBL1_HUMAN	COBLL1	FKPNTPIGMLEVEK	FKPNTPIGMLEVEK	2	0.00173529	0.0921307	5.0133	4.96142	5.06277	5.08404	Cordon-bleu protein-like 1	60251
FKPPPPNSDIGWR2	TEFQT	P48506	P48506;Q14TF0;A0A2R8Y648;A0A2R8YEL6;B4E2I4;E1CEI4	GSH1_HUMAN	GCLC	FKPPPPNSDIGWR	FKPPPPNSDIGWR	2	0.00024424	0.00366408	3.35531	3.30555	3.40525	3.35629	Glutamate--cysteine ligase catalytic subunit	40289
FKPQSLPDHK2	TECJ	P04066	P04066;B5MDC5	FUCO_HUMAN	FUCA1	FKPQSLPDHK	FKPQSLPDHK	2	0.000105742	0.000143951	1.18796	1.13827	1.23794	1.20564	Tissue alpha-L-fucosidase	14152
FKPQSLPDHK3	TECJ	P04066	P04066;B5MDC5	FUCO_HUMAN	FUCA1	FKPQSLPDHK	FKPQSLPDHK	3	0.00121228	0.0218068	1.1958	1.14616	1.24565	1.19677	Tissue alpha-L-fucosidase	14247
FKPTLSQQQK2	TECJ	Q14624	Q14624;B2RMS9;B7ZKJ8;B7Z544;B7Z551;B7Z8Q7;Q59FS1;Q68DH2	ITIH4_HUMAN	ITIH4	FKPTLSQQQK	FKPTLSQQQK	2	3.54884e-05	3.54884e-05	1.28778	1.23801	1.33751	1.27869	Inter-alpha-trypsin inhibitor heavy chain H4	15353
FKPVVPWPHVEGVEVDLESIR4	TECJ	Q86SF2	Q86SF2;H0YAH3;E9PBY3;Q4W5F7	GALT7_HUMAN	GALNT7	FKPVVPWPHVEGVEVDLESIR	FKPVVPWPHVEGVEVDLESIR	4	0.00055915	0.00662572	7.43263	7.38316	7.48231	7.43547	N-acetylgalactosaminyltransferase 7	89454
FKQC(UniMod:4)FLNQSHR2	TECJ	O75556	O75556	SG2A1_HUMAN	SCGB2A1	FKQC(UniMod:4)FLNQSHR	FKQCFLNQSHR	2	9.88145e-05	9.88145e-05	1.56337	1.51356	1.61379	1.55563	Mammaglobin-B	18684
FKQC(UniMod:4)FLNQSHR3	TECJ	O75556	O75556	SG2A1_HUMAN	SCGB2A1	FKQC(UniMod:4)FLNQSHR	FKQCFLNQSHR	3	0.000105742	0.000396621	1.54535	1.49561	1.59581	1.56082	Mammaglobin-B	18467
FKQEGVLNSK2	TECJ	P52888	P52888;B4DU96;K7EIK4;K7EL02;K7EL32;K7EP46;Q96CV8;Q9BW75	THOP1_HUMAN	THOP1	FKQEGVLNSK	FKQEGVLNSK	2	0.000970134	0.0154913	1.27456	1.22426	1.32427	1.29111	Thimet oligopeptidase	15192
FKQISQAYEVLSDAK2	TECJ	P31689	P31689	DNJA1_HUMAN	DNAJA1	FKQISQAYEVLSDAK	FKQISQAYEVLSDAK	2	0.000970134	0.0165853	4.73615	4.68621	4.78632	4.74664	DnaJ homolog subfamily A member 1	56968
FKVEESYDLK2	TECJ	P29508	P29508;Q5K634	SPB3_HUMAN	SERPINB3	FKVEESYDLK	FKVEESYDLK	2	0.00450842	0.124739	2.8174	2.76738	2.86702	2.79126	Serpin B3	33807
FKVEESYDLK3	TELMD	P29508	P29508;Q5K634	SPB3_HUMAN	SERPINB3	FKVEESYDLK	FKVEESYDLK	3	9.26012e-05	0.00192805	2.76353	2.71345	2.81347	2.75712	Serpin B3	33153
FKVGTDGVITVK2	TECJ	P12830	P12830;A0A0U2ZQU7;A0A0E3XJU3;D3XNU5;Q9UII7;A5D8W4;B3GN61;B4DNH0;H3BNC6;H3BVI7	CADH1_HUMAN	CDH1	FKVGTDGVITVK	FKVGTDGVITVK	2	0.000105742	0.000639917	3.92344	3.87333	3.97326	3.90801	Cadherin-1	47160
FKVGTDGVITVK3	TECJ	P12830	P12830;A0A0U2ZQU7;A0A0E3XJU3;D3XNU5;Q9UII7;A5D8W4;B3GN61;B4DNH0;H3BNC6;H3BVI7	CADH1_HUMAN	CDH1	FKVGTDGVITVK	FKVGTDGVITVK	3	2.73368e-05	2.73368e-05	3.88126	3.83183	3.93131	3.87763	Cadherin-1	46654
FKVLANQYK2	TECJ	P30520	P30520;A0A024R5Q7;B4E1L0	PURA2_HUMAN	ADSS2	FKVLANQYK	FKVLANQYK	2	0.000105742	0.000276491	2.01934	1.96964	2.06903	2.044	Adenylosuccinate synthetase isozyme 2	24185
FKVSGGLPLMHVR3	TEFQT	Q709C8	Q709C8	VP13C_HUMAN	VPS13C	FKVSGGLPLMHVR	FKVSGGLPLMHVR	3	0.000521454	0.00579547	4.62933	4.57942	4.67911	4.64409	Intermembrane lipid transfer protein VPS13C	55664
FLAAGTHLGGTNLDFQMEQYIYK3	TECJ	P08865	P08865;A0A0C4DG17;A0A8V8TLA4;Q96RS2;A0A8V8TMX1;C9J9K3;A0A8V8TMZ8;F8WD59	RSSA_HUMAN	RPSA	FLAAGTHLGGTNLDFQMEQYIYK	FLAAGTHLGGTNLDFQMEQYIYK	3	0.005773	0.172939	7.36354	7.31358	7.41308	7.37493	Small ribosomal subunit protein uS2	88618
FLAMLLQNSPTK2	TEFQT	O75355	O75355	ENTP3_HUMAN	ENTPD3	FLAMLLQNSPTK	FLAMLLQNSPTK	2	0.000107147	0.000356046	6.87115	6.82173	6.92076	6.86806	Ectonucleoside triphosphate diphosphohydrolase 3	82719
FLAPFAAHPLDGGR2	TEFQT	Q24JP5	Q24JP5	T132A_HUMAN	TMEM132A	FLAPFAAHPLDGGR	FLAPFAAHPLDGGR	2	0.0033691	0.101031	5.35724	5.30778	5.40706	5.33948	Transmembrane protein 132A	64435
FLAPFAAHPLDGGRR4	TEFQT	Q24JP5	Q24JP5	T132A_HUMAN	TMEM132A	FLAPFAAHPLDGGRR	FLAPFAAHPLDGGRR	4	4.88644e-05	4.88644e-05	4.37975	4.33008	4.42948	4.37921	Transmembrane protein 132A	52649
FLASVSTVLTSK2	TECJ	P69905	P69905;A0A1K0GXZ1;D1MGQ2;G3V1N2;Q86YQ5;U6A493;A0A0K2BMD8;A0A1S5UZ39;A0A385HVY8;A0A385HW00;A0A385HW02;A0A385HW21;A0A385HW63;I1VZV6;P78461;Q6J1Z9;Q7Z7B4;Q86YL2;Q86YQ1;Q86YQ4;Q9NQT3;U6A3P2;V9H1D9	HBA_HUMAN	HBA1	FLASVSTVLTSK	FLASVSTVLTSK	2	0.00221199	0.046741	6.08992	6.04027	6.1398	6.15745	Hemoglobin subunit alpha	73259
FLAVGLVDNTVR2	TECJ	Q15393	Q15393;A8K6V3;B3KQH1	SF3B3_HUMAN	SF3B3	FLAVGLVDNTVR	FLAVGLVDNTVR	2	0.000415939	0.00585626	6.68742	6.6375	6.73671	6.70666	Splicing factor 3B subunit 3	80466
FLAWYQHKPGQAPR4	TECJ	A0A5C2FWP2;A0A5C2G330	A0A5C2FWP2;A0A5C2G330	A0A5C2FWP2_HUMAN;A0A5C2G330_HUMAN		FLAWYQHKPGQAPR	FLAWYQHKPGQAPR	4	0.000498463	0.00644639	2.57697	2.52704	2.62685	2.55892	IGL c1451_light_IGKV3-20_IGKJ4 (Fragment)	30910
FLAWYQQK2	TECJ	A0A5C2GJL6	A0A5C2FW30;A0A5C2FY78;A0A5C2FZL1;A0A5C2G176;A0A5C2GJL6;A0A5C2GUB3	A0A5C2GJL6_HUMAN		FLAWYQQK	FLAWYQQK	2	0.000700062	0.00872998	4.87834	4.82884	4.92816	4.87988	IG c432_light_IGKV3-20_IGKJ1 (Fragment)	58682
FLAWYQQKPGQAPR3	TEFQT	A0A5C2GJL6	A0A5C2FW30;A0A5C2FZL1;A0A5C2G176;A0A5C2GJL6	A0A5C2GJL6_HUMAN		FLAWYQQKPGQAPR	FLAWYQQKPGQAPR	3	0.00162111	0.0418787	3.93558	3.88552	3.98496	3.93547	IG c432_light_IGKV3-20_IGKJ1 (Fragment)	47288
FLAWYQQRPGK2	TECJ	A0A5C2G7F5	A0A5C2G7F5	A0A5C2G7F5_HUMAN		FLAWYQQRPGK	FLAWYQQRPGK	2	6.33234e-05	6.33234e-05	3.83749	3.78781	3.88731	3.84562	IGL c2323_light_IGKV1-9_IGKJ3 (Fragment)	46125
FLC(UniMod:4)IGLVPNK2	TECJ	Q92851	Q92851;A0A0S2Z3Z5;A0A0S2Z3G5;A0A8Q3SJ84;A0A8Q3WLN0;B4E3T5	CASPA_HUMAN	CASP10	FLC(UniMod:4)IGLVPNK	FLCIGLVPNK	2	0.000105742	0.000181036	6.67305	6.6236	6.72277	6.67476	Caspase-10	80294
FLDGIYVSEK2	TECJ	P32969	P32969;A0A2R8Y5Y7;D6RAN4;H0Y9R4;H0Y9V9;Q2NKY6;Q53Z07	RL9_HUMAN	RPL9	FLDGIYVSEK	FLDGIYVSEK	2	0.000105742	0.000952745	5.32993	5.28028	5.3798	5.31559	Large ribosomal subunit protein uL6	64096
FLDINLYK2	TECJ	Q9NRF8	Q9NRF8	PYRG2_HUMAN	CTPS2	FLDINLYK	FLDINLYK	2	0.00362137	0.0933763	6.52237	6.47238	6.57198	6.53905	CTP synthase 2	78474
FLDLVPSLQLDPAQIYR3	TEFQT	P31941	P31941;Q9UH17;A0A0K0MJ49;B0QYD3;B7ZLZ1;W0HJ78	ABC3A_HUMAN	APOBEC3A	FLDLVPSLQLDPAQIYR	FLDLVPSLQLDPAQIYR	3	0.000107147	0.00022881	7.76579	7.71604	7.81603	7.76327	DNA dC->dU-editing enzyme APOBEC-3A	93513
FLDRTEELALSHYR3	TECJ	Q9H9C1	Q9H9C1;B4DMB7;G3V4K3;Q53H75;Q6IA61	SPE39_HUMAN	VIPAS39	FLDRTEELALSHYR	FLDRTEELALSHYR	3	0.00405435	0.115275	4.03454	3.98441	4.08398	4.03596	Spermatogenesis-defective protein 39 homolog	48495
FLDTGVVQSDR2	TECJ	Q7Z7M0	Q7Z7M0	MEGF8_HUMAN	MEGF8	FLDTGVVQSDR	FLDTGVVQSDR	2	0.00121228	0.0221888	3.45143	3.40187	3.5013	3.43927	Multiple epidermal growth factor-like domains protein 8	41457
FLEDVKK2	TECJ	P01009	P01009;E9KL23;A0A024R6N5;A0A0G2JRN3;A0A384MDQ7;G3V2B9;Q13747	A1AT_HUMAN	SERPINA1	FLEDVKK	FLEDVKK	2	4.97027e-06	4.97027e-06	1.54458	1.49485	1.59492	1.55047	Alpha-1-antitrypsin	18457
FLEEGNLEEAEIQK2	TEFQT	Q9H4L5	Q9H4L5	OSBL3_HUMAN	OSBPL3	FLEEGNLEEAEIQK	FLEEGNLEEAEIQK	2	0.000107147	0.000168434	4.61222	4.56271	4.66189	4.56653	Oxysterol-binding protein-related protein 3	55459
FLEENKIK2	TECJ	P53365	P53365;A0A087X1E4;B4DUZ3;B4DXH2	ARFP2_HUMAN	ARFIP2	FLEENKIK	FLEENKIK	2	0.00781574	0.237327	1.67059	1.62135	1.72012	1.65413	Arfaptin-2	19973
FLEENKVK2	TECJ	P53367	P53367;B4E273;B7ZA10;Q8N8M9	ARFP1_HUMAN	ARFIP1	FLEENKVK	FLEENKVK	2	0.000415939	0.0058931	1.29767	1.24801	1.34724	1.28899	Arfaptin-1	15471
FLEESVSMSPEER2	TECJ	P15374	P15374;A0A140VJZ4;Q5TBK7	UCHL3_HUMAN	UCHL3	FLEESVSMSPEER	FLEESVSMSPEER	2	0.000105742	0.000438293	4.15048	4.10047	4.20006	4.1452	Ubiquitin carboxyl-terminal hydrolase isozyme L3	49895
FLEESVSM(UniMod:35)SPEER2	TECJ	P15374	P15374;A0A140VJZ4;Q5TBK7	UCHL3_HUMAN	UCHL3	FLEESVSM(UniMod:35)SPEER	FLEESVSMSPEER	2	0.0060654	0.18189	2.79529	2.74569	2.84513	2.77854	Ubiquitin carboxyl-terminal hydrolase isozyme L3	33543
FLELLPK2	TECJ	P63010	P63010;A0A087X253;A0A140VJE8;A8K0G3;A8K916;B4DWG4;Q68DI0;A0A087WU93;A0A087WYD1;A0A087WZQ6;B4E261	AP2B1_HUMAN	AP2B1	FLELLPK	FLELLPK	2	0.00137397	0.0326528	6.48394	6.4336	6.53366	6.47751	AP-2 complex subunit beta	78011
FLEMHQL2	TECJ	Q9Y617	Q9Y617;B4DHQ3;B4DHX7	SERC_HUMAN	PSAT1	FLEMHQL	FLEMHQL	2	0.00256545	0.0559765	4.91458	4.86519	4.96458	4.93194	Phosphoserine aminotransferase	59121
FLEM(UniMod:35)HQL2	TEFQT	Q9Y617	Q9Y617;B4DHQ3;B4DHX7	SERC_HUMAN	PSAT1	FLEM(UniMod:35)HQL	FLEMHQL	2	0.000735392	0.009195	2.95113	2.90152	3.00092	2.91811	Phosphoserine aminotransferase	35424
FLENALAVSTK2	TECJ	O75153	O75153;A0A494C0R8;I3L2B0;K7EIG1	CLU_HUMAN	CLUH	FLENALAVSTK	FLENALAVSTK	2	0.000358262	0.00436594	4.87968	4.83012	4.92956	4.90413	Clustered mitochondria protein homolog	58699
FLENEDRR2	TECJ	P01009	P01009;E9KL23;A0A024R6N5;A0A0G2JRN3;A0A384MDQ7;Q13747	A1AT_HUMAN	SERPINA1	FLENEDRR	FLENEDRR	2	0.000105742	0.000179247	1.11252	1.06237	1.16209	1.07116	Alpha-1-antitrypsin	13240
FLEQELETITIPDLR2	TECJ	P55058	P55058;B3KUE5;Q53H91	PLTP_HUMAN	PLTP	FLEQELETITIPDLR	FLEQELETITIPDLR	2	0.000105742	0.00105307	7.62489	7.57571	7.67481	7.62142	Phospholipid transfer protein	91779
FLEQELETITIPDLR3	TECJ	P55058	P55058;B3KUE5;Q53H91	PLTP_HUMAN	PLTP	FLEQELETITIPDLR	FLEQELETITIPDLR	3	0.000105742	0.00216427	7.61875	7.56926	7.66822	7.61967	Phospholipid transfer protein	91701
FLEQLQELDAK2	TECJ	Q8N1B4	Q8N1B4;Q4VXZ2;A0A1U9X8S4;B3KMF7;B4DS44;B4DTZ4;B4E225	VPS52_HUMAN	VPS52	FLEQLQELDAK	FLEQLQELDAK	2	0.00153619	0.0362415	6.12784	6.07801	6.1774	6.13903	Vacuolar protein sorting-associated protein 52 homolog	73714
FLEQQNK2	TECJ	P13647	O43790;O95678;P02538;P04259;P05787;P08670;P08729;P12035;P13647;P14136;P48668;P78385;P78386;Q01546;Q14533;Q5XKE5;Q8N1N4;Q9NSB2;V9HWE1;Q8IWY7;A0A1B0GTT5;A0A1W2PR46;A0A1X7SBR3;A0A1X7SCE1;B0YJC4;B3KY79;B4DJW0;B4E192;B4E1T1;F8VUG2;F8W1U3;K7EJU1;Q53HU8;A0A0S2Z428;A0JNT2;A8K2I0;A8K872;B4DIR1;B4DKV4;B4DN72;B4DRR0;B4DRU6;B4DWU6;F8W0C6;K7EKH9;K7ELP4;U3KPR1	K2C5_HUMAN	KRT5	FLEQQNK	FLEQQNK	2	0.000102393	0.000102393	1.22163	1.17204	1.27161	1.22768	Keratin, type II cytoskeletal 5	14560
FLEQQNQVLETK2	TECJ	Q14CN4	Q14CN4;Q3SY84;Q7RTS7;Q86Y46;F8W1S1;H0YIG3	K2C72_HUMAN	KRT72	FLEQQNQVLETK	FLEQQNQVLETK	2	0.000105742	0.000352366	3.5036	3.45363	3.55307	3.48812	Keratin, type II cytoskeletal 72	42085
FLEQQNQVLQTK2	TECJ	P04264	P04264;P35908;Q7Z794;H6VRF8;H6VRF9;H6VRG0;H6VRG1;H6VRG2;H6VRG3;Q0IIN1	K2C1_HUMAN	KRT1	FLEQQNQVLQTK	FLEQQNQVLQTK	2	0.000105742	0.0019557	3.21732	3.16764	3.26714	3.23004	Keratin, type II cytoskeletal 1	38636
FLEQQNQVLQTKWELLQQVDTSTR3	TECJ	P04264	P04264;H6VRF8;H6VRF9;H6VRG0;H6VRG1;H6VRG2;H6VRG3	K2C1_HUMAN	KRT1	FLEQQNQVLQTKWELLQQVDTSTR	FLEQQNQVLQTKWELLQQVDTSTR	3	0.00175683	0.0414916	7.30356	7.25364	7.35357	7.30248	Keratin, type II cytoskeletal 1	87898
FLESPDFQPNIAK2	TECJ	Q14738	Q13362;Q14738;A0A8Q3WKR3;A8K6Y2;B4DSD7;E9PFR3;Q7L7W2;Q96B13;Q96L52;H0Y8C4;H0YJ35;Q59EF0;Q86U13;Q96L51	2A5D_HUMAN	PPP2R5D	FLESPDFQPNIAK	FLESPDFQPNIAK	2	3.24067e-05	3.24067e-05	5.65686	5.60685	5.70695	5.65859	Serine/threonine-protein phosphatase 2A 56 kDa regulatory subunit delta isoform	68040
FLESPDFQPSIAK2	TECJ	Q15172	Q15172	2A5A_HUMAN	PPP2R5A	FLESPDFQPSIAK	FLESPDFQPSIAK	2	0.000198118	0.00265316	5.71909	5.66925	5.76834	5.71799	Serine/threonine-protein phosphatase 2A 56 kDa regulatory subunit alpha isoform	68785
FLESQEFQPSIAK2	TECJ	Q16537	Q16537;B5BTZ7;B7Z5X1;Q562F2;B7Z7C0;Q58EX4;Q59EK0;Q86XZ2	2A5E_HUMAN	PPP2R5E	FLESQEFQPSIAK	FLESQEFQPSIAK	2	0.000105742	0.000208976	4.97045	4.9206	5.02233	4.97806	Serine/threonine-protein phosphatase 2A 56 kDa regulatory subunit epsilon isoform	59792
FLEVDER2	TECJ	Q92696	Q92696;B4E069;H0YLH3;Q6FHF7	PGTA_HUMAN	RABGGTA	FLEVDER	FLEVDER	2	0.000105742	0.000107861	2.78823	2.73879	2.83823	2.8065	Geranylgeranyl transferase type-2 subunit alpha	33460
FLFDSVSSQNVGLR2	TECJ	O00410	O00410;E7ETV3;H0Y3V4;H0Y8C6	IPO5_HUMAN	IPO5	FLFDSVSSQNVGLR	FLFDSVSSQNVGLR	2	0.000970134	0.0137481	7.11264	7.06307	7.16294	7.08991	Importin-5	85599
FLFEGQR2	TECJ	G2XKQ0;P63165	G2XKQ0;P63165;A0A5P8PBC0;B8ZZN6;B8ZZ67	SUMO1_HUMAN;SUMO5_HUMAN	SUMO1;SUMO1P1	FLFEGQR	FLFEGQR	2	0.00131852	0.030983	4.00645	3.95651	4.05623	3.9799	Small ubiquitin-related modifier 5	48158
FLFFLTGR2	TELMD	Q8IVU3	Q8IVU3;B3KUG6	HERC6_HUMAN	HERC6	FLFFLTGR	FLFFLTGR	2	0.00857665	0.518756	7.60616	7.55655	7.65538	7.62403	Probable E3 ubiquitin-protein ligase HERC6	91532
FLFPEGIK2	TECJ	O75891	O75891;Q3SY69;A0A494C1M4;B4DTU7;Q53H87;Q53HP5;Q59G10;A0A0S2Z527;A0A0S2Z586;A0A077H423;C9IZ36;Q9UFA9	AL1L1_HUMAN	ALDH1L1	FLFPEGIK	FLFPEGIK	2	0.000105742	0.00170056	6.46036	6.4102	6.51	6.45023	Cytosolic 10-formyltetrahydrofolate dehydrogenase	77727
FLFTTGFHTK3	TECJ	Q93008	O00507;Q93008;A0A994J4R6;A0A994J4T3;A0A994J6S4;A0A994J766;Q59EZ5;Q6P468	USP9X_HUMAN	USP9X	FLFTTGFHTK	FLFTTGFHTK	3	0.000970134	0.015137	5.00218	4.95005	5.05189	4.99725	Ubiquitin carboxyl-terminal hydrolase 9X	60147
FLFVDADQIVR2	TECJ	Q9NYU2	Q9NYU2;A8KAK1	UGGG1_HUMAN	UGGT1	FLFVDADQIVR	FLFVDADQIVR	2	0.000105742	0.00232394	7.45863	7.40925	7.50854	7.4548	UDP-glucose:glycoprotein glucosyltransferase 1	89770
FLGDEQDQITFVTR2	TECJ	Q7Z6Z7	Q7Z6Z7;A0A994J483;A0A087X1S3;A0A994J6V7;B4DGF6;Q5H962;Q5H964	HUWE1_HUMAN	HUWE1	FLGDEQDQITFVTR	FLGDEQDQITFVTR	2	0.000105742	0.00249073	6.42965	6.37957	6.47965	6.44182	E3 ubiquitin-protein ligase HUWE1	77362
FLGDIEVWDQAEK2	TECJ	P26639	P26639;B2RDX5;B3KTN2;B4DKZ9;Q53GX7;Q5M7Z9	SYTC_HUMAN	TARS1	FLGDIEVWDQAEK	FLGDIEVWDQAEK	2	0.00365894	0.0959575	7.16279	7.11249	7.21209	7.18477	Threonine--tRNA ligase 1, cytoplasmic	86197
FLGDKVTSYGGELR2	TECJ	P98160	P98160	PGBM_HUMAN	HSPG2	FLGDKVTSYGGELR	FLGDKVTSYGGELR	2	3.76754e-05	3.76754e-05	3.96355	3.91373	4.01381	3.96719	Basement membrane-specific heparan sulfate proteoglycan core protein	47642
FLGDYVENLNK2	TECJ	Q709C8	Q709C8	VP13C_HUMAN	VPS13C	FLGDYVENLNK	FLGDYVENLNK	2	0.000970134	0.0140437	5.3692	5.31923	5.41882	5.3722	Intermembrane lipid transfer protein VPS13C	64568
FLGLTER2	TECJ	P07099	P07099;Q6FGZ3;R4SBI6	HYEP_HUMAN	EPHX1	FLGLTER	FLGLTER	2	0.000105742	0.000275397	4.12999	4.08054	4.18012	4.12288	Epoxide hydrolase 1	49652
FLGSGGFIGYAPNLSK2	TECJ	Q02809	Q02809;B2R5M9;B4DGN8;Q5JXB7;Q5JXB8	PLOD1_HUMAN	PLOD1	FLGSGGFIGYAPNLSK	FLGSGGFIGYAPNLSK	2	5.3084e-05	5.3084e-05	7.22533	7.17572	7.27522	7.23374	Procollagen-lysine,2-oxoglutarate 5-dioxygenase 1	86956
FLGTEPEPDAVGLDSGHIR3	TECJ	Q16762	Q16762;A0A384NKQ2;B4DVZ4;Q53EW8	THTR_HUMAN	TST	FLGTEPEPDAVGLDSGHIR	FLGTEPEPDAVGLDSGHIR	3	0.000105742	0.0019839	4.94412	4.89416	4.99585	4.92658	Thiosulfate sulfurtransferase	59472
FLGWYQQK2	TEFQT	A0A5C2G6I7	A0A5C2G6I7	A0A5C2G6I7_HUMAN		FLGWYQQK	FLGWYQQK	2	0.000107147	0.000810985	4.80449	4.75536	4.85373	4.82161	IGL c3277_light_IGKV3-11_IGKJ4 (Fragment)	57781
FLHNPDAAQGFVGC(UniMod:4)ALSSTIQR3	TECJ	Q13228	Q13228;A6PVX1;B4DPI7;H0Y532;Q9H8A8;V9HWG1	SBP1_HUMAN	SELENBP1	FLHNPDAAQGFVGC(UniMod:4)ALSSTIQR	FLHNPDAAQGFVGCALSSTIQR	3	7.47559e-05	7.47559e-05	6.44134	6.39112	6.49114	6.42558	Methanethiol oxidase	77501
FLHQDIDSGQGIR2	TECJ	P11717	P11717;A0A7I2V381;Q59EZ3	MPRI_HUMAN	IGF2R	FLHQDIDSGQGIR	FLHQDIDSGQGIR	2	0.000105742	0.00152079	2.12303	2.07315	2.1722	2.09793	Cation-independent mannose-6-phosphate receptor	25437
FLIATGERPR3	TECJ	Q16881	Q16881;A0A182DWI3;A0A140VKC9;B2R5P6;B7Z2S5;E9PIR7;Q6ZR44;E9PKD3	TRXR1_HUMAN	TXNRD1	FLIATGERPR	FLIATGERPR	3	0.000105742	0.000381305	2.70081	2.65096	2.7504	2.68564	Thioredoxin reductase 1, cytoplasmic	32402
FLIDGFPR2	TECJ	P30085	P30085;A0A8V8TMN5;A0A494BXC7;Q5T0D2;B4DDL4;B4DFW6	KCY_HUMAN	CMPK1	FLIDGFPR	FLIDGFPR	2	7.02823e-05	7.02823e-05	6.93306	6.88292	6.98292	6.91808	UMP-CMP kinase	83429
FLIGPEGEPFR2	TECJ	P18283	P18283;H0YJK8	GPX2_HUMAN	GPX2	FLIGPEGEPFR	FLIGPEGEPFR	2	0.00055915	0.00653825	6.71175	6.66177	6.76117	6.74731	Glutathione peroxidase 2	80760
FLIIPLGSHPVAK3	TECJ	Q6VY07	Q6VY07;B4DF77;E9PNZ9	PACS1_HUMAN	PACS1	FLIIPLGSHPVAK	FLIIPLGSHPVAK	3	0.00272701	0.0615274	6.50971	6.45994	6.55948	6.47865	Phosphofurin acidic cluster sorting protein 1	78323
FLILNPSK2	TEFQT	Q7KZI7	E7ETY4;E9PC69;Q7KZI7;A0A0A0MRU9;A0A140VJP1;A0A7I2YQR3;A8K2S4;A9CP04;A0A7I2V3R3;A0AA34QVG3	MARK2_HUMAN	MARK2	FLILNPSK	FLILNPSK	2	0.0029904	0.0887485	5.1159	5.06606	5.16536	5.15573	Serine/threonine-protein kinase MARK2	61523
FLILPDMLK2	TEFQT	P62318	P62318	SMD3_HUMAN	SNRPD3	FLILPDMLK	FLILPDMLK	2	0.000107147	0.00117533	7.62749	7.57784	7.67688	7.6253	Small nuclear ribonucleoprotein Sm D3	91842
FLIPNASQAESK2	TECJ	P63104	P63104;D0PNI1;B0AZS6;E7ESK7;E7EX29	1433Z_HUMAN	YWHAZ	FLIPNASQAESK	FLIPNASQAESK	2	0.000105742	0.000966777	4.27197	4.22294	4.3216	4.32095	14-3-3 protein zeta/delta	51367
FLIQNVLR2	TECJ	P41252	P41252;A0A0A0MSX9;A0A804HHW9;A0A804HJN6;A0A804HIV9;A0A804HJ36;A0A804HK69;A0A804HKU1;A0A804HL54;J3KR24;Q59G75;Q6P0M4;Q7Z355;Q7Z3U5;B4DVX2	SYIC_HUMAN	IARS1	FLIQNVLR	FLIQNVLR	2	0.000198118	0.00322057	6.65956	6.61004	6.7092	6.67546	Isoleucine--tRNA ligase, cytoplasmic	80132
FLISAASSLQSGVPSR2	TELMD	A0A5C2G396	A0A5C2G396	A0A5C2G396_HUMAN		FLISAASSLQSGVPSR	FLISAASSLQSGVPSR	2	0.00713341	0.441388	6.00748	5.95813	6.05746	5.96727	IGL c3080_light_IGKV1D-39_IGKJ3 (Fragment)	72254
FLISYDR2	TECJ	Q8TBX8	Q8TBX8;F8VNT5;F8VU68;B3KQV3;B3KWP7	PI42C_HUMAN	PIP4K2C	FLISYDR	FLISYDR	2	0.000105742	0.00108641	4.39199	4.34265	4.442	4.37312	Phosphatidylinositol 5-phosphate 4-kinase type-2 gamma	52820
FLIVAHDDGR2	TEFQT	Q16658	Q16658;A0A384MEG1;B3KTA3	FSCN1_HUMAN	FSCN1	FLIVAHDDGR	FLIVAHDDGR	2	0.00153514	0.0371536	2.76659	2.71686	2.8161	2.83096	Fascin	33190
FLIVAHDDGR3	TECJ	Q16658	Q16658;A0A384MEG1;B3KTA3	FSCN1_HUMAN	FSCN1	FLIVAHDDGR	FLIVAHDDGR	3	0.00131852	0.0301289	2.89979	2.84972	2.94949	2.90905	Fascin	34800
FLIWDTAGQER2	TEFQT	Q13636;Q9UL26	Q13636;Q9UL26;J3QR51;Q53EY4	RAB31_HUMAN;RB22A_HUMAN	RAB22A;RAB31	FLIWDTAGQER	FLIWDTAGQER	2	0.00404299	0.12199	6.72165	6.67163	6.77118	6.7091	Ras-related protein Rab-31	80914
FLIYDASR2	TEFQT	A0A5C2G2G3	A0A5C2G2G3	A0A5C2G2G3_HUMAN		FLIYDASR	FLIYDASR	2	1.81441e-05	1.81441e-05	4.62977	4.57985	4.67949	4.62986	IGL c2770_light_IGKV1-39_IGKJ4 (Fragment)	55669
FLIYDASTR2	TELTT	A0A5C2G9T5	A0A5C2G9T5	A0A5C2G9T5_HUMAN		FLIYDASTR	FLIYDASTR	2	0.000166537	0.0118915	4.74262	4.69297	4.79249	4.69771	IGL c585_light_IGKV3D-15_IGKJ2 (Fragment)	57041
FLIYGASSR2	TECJ	A0A5C2GVM3	A0A5C2GT11;A0A5C2GUC8;A0A5C2GVM3;A0A5C2GYR0	A0A5C2GVM3_HUMAN		FLIYGASSR	FLIYGASSR	2	0.00121228	0.0257912	4.12025	4.07101	4.17032	4.17206	IG c846_light_IGKV3-20_IGKJ4 (Fragment)	49534
FLKNEVER2	TEFQT	Q16204	Q16204;Q05CP8	CCDC6_HUMAN	CCDC6	FLKNEVER	FLKNEVER	2	0.000107147	0.000822674	1.23468	1.18498	1.28465	1.24586	Coiled-coil domain-containing protein 6	14736
FLLDNAR2	TECJ	Q676U5	Q676U5;A5YM60;B7ZLM5;E7EVC7;L7UQD0;Q17RG0;Q53SV2;Q8TCI4	A16L1_HUMAN	ATG16L1	FLLDNAR	FLLDNAR	2	0.000105742	0.000815022	3.79513	3.74535	3.84459	3.79151	Autophagy-related protein 16-1	45610
FLLEHHKR2	TEFQT	Q96GG9	Q96GG9;C9JVE2;B4DM76	DCNL1_HUMAN	DCUN1D1	FLLEHHKR	FLLEHHKR	2	0.0033691	0.101458	0.912211	0.862289	0.962052	0.921914	DCN1-like protein 1	10840
FLLELQISNNR2	TECJ	P13489	P13489;A0A140VJT8;H0YCR7	RINI_HUMAN	RNH1	FLLELQISNNR	FLLELQISNNR	2	0.000415939	0.00494191	7.32186	7.27205	7.37169	7.3126	Ribonuclease inhibitor	88116
FLLENSVLK2	TECJ	Q92696	Q92696;Q6FHF7;H0YKZ8;H0YLG7;H0YMG5	PGTA_HUMAN	RABGGTA	FLLENSVLK	FLLENSVLK	2	0.000105742	0.00226254	6.14974	6.1002	6.1992	6.1553	Geranylgeranyl transferase type-2 subunit alpha	73979
FLLESFNNDR2	TECJ	Q13618	Q13618;B7Z600;Q53S54	CUL3_HUMAN	CUL3	FLLESFNNDR	FLLESFNNDR	2	0.000970134	0.0133007	5.7414	5.69187	5.79133	5.75146	Cullin-3	69059
FLLEYIAPMTEK2	TECJ	Q02809	Q02809;B2R5M9;B4DGN8;B4DHT1	PLOD1_HUMAN	PLOD1	FLLEYIAPMTEK	FLLEYIAPMTEK	2	0.000105742	0.00189462	7.53479	7.48457	7.58428	7.53443	Procollagen-lysine,2-oxoglutarate 5-dioxygenase 1	90682
FLLPIVVR2	TECJ	Q8TF05	Q8TF05;A8K923;B2RCG9;B4DEZ8;J3KRU1;J3KSB0;J3QL26;J3QLA6;J3QQV0	PP4R1_HUMAN	PPP4R1	FLLPIVVR	FLLPIVVR	2	0.00347495	0.0863574	7.5551	7.50484	7.60442	7.55441	Serine/threonine-protein phosphatase 4 regulatory subunit 1	90928
FLLPSQSSKPVR2	TECJ	Q9H8W4	Q9H8W4	PKHF2_HUMAN	PLEKHF2	FLLPSQSSKPVR	FLLPSQSSKPVR	2	0.000105742	0.00168762	3.0795	3.0303	3.12927	3.08162	Pleckstrin homology domain-containing family F member 2	36973
FLLPSQSSKPVR3	TECJ	Q9H8W4	Q9H8W4	PKHF2_HUMAN	PLEKHF2	FLLPSQSSKPVR	FLLPSQSSKPVR	3	0.000105742	0.000532981	3.062	3.01278	3.11164	3.05561	Pleckstrin homology domain-containing family F member 2	36760
FLLQDTVELR2	TECJ	P78344	P78344;D3DQV9;B4DZF2;H0Y3P2;Q2TU89;Q59G42;H0YCH5	IF4G2_HUMAN	EIF4G2	FLLQDTVELR	FLLQDTVELR	2	0.000970134	0.0162945	6.79811	6.74842	6.8477	6.81827	Eukaryotic translation initiation factor 4 gamma 2	81804
FLLSLPEHR2	TECJ	Q15008	Q15008;C9J7B7	PSMD6_HUMAN	PSMD6	FLLSLPEHR	FLLSLPEHR	2	0.00131852	0.0305462	5.13021	5.08018	5.17997	5.17135	26S proteasome non-ATPase regulatory subunit 6	61685
FLLSQLQK2	TECJ	P29728	P29728;A0A087X0V5;A0A7P0T8H9;A8KA41;F8W1C5	OAS2_HUMAN	OAS2	FLLSQLQK	FLLSQLQK	2	2.19688e-05	2.19688e-05	5.07872	5.02834	5.12833	5.08673	2'-5'-oligoadenylate synthase 2	61067
FLMANGQLVK2	TECJ	P50395	P31150;P50395;A0A0S2Z3X8;Q6IAT1;B4DH24;B4DHX4;B4DLV7;G5E9U5;Q5SX86;Q5SX90;V9GYF8;V9GYJ7	GDIB_HUMAN	GDI2	FLMANGQLVK	FLMANGQLVK	2	1.74955e-05	1.74955e-05	4.8045	4.7546	4.85414	4.80924	Rab GDP dissociation inhibitor beta	57787
FLMGTNSPDSR2	TECJ	Q8NBJ7	Q8NBJ7;A0A494C1B1;A8MXB9;E9PBT8;J3KQJ1;J3QT17;A0A0S2Z548;A0A0S2Z5C4;A0A0S2Z5Q3;A0A384ME15;B4DLK7;B4DN71;B4DQ27;C9J660;C9JL30;E9PG02;F8WA42;F8WES7;F8WEV7;F8WEX5;H7C3B2;Q75LP3	SUMF2_HUMAN	SUMF2	FLMGTNSPDSR	FLMGTNSPDSR	2	0.00121228	0.0256602	2.97882	2.92925	3.02888	2.98401	Inactive C-alpha-formylglycine-generating enzyme 2	35755
FLM(UniMod:35)GTNSPDSR2	TECJ	Q8NBJ7	Q8NBJ7;A0A494C1B1;A8MXB9;E9PBT8;J3KQJ1;J3QT17;A0A0S2Z548;A0A0S2Z5C4;A0A0S2Z5Q3;A0A384ME15;B4DLK7;B4DN71;B4DQ27;C9J660;C9JL30;E9PG02;F8WA42;F8WES7;F8WEV7;F8WEX5;H7C3B2;Q75LP3	SUMF2_HUMAN	SUMF2	FLM(UniMod:35)GTNSPDSR	FLMGTNSPDSR	2	0.00055915	0.0072201	1.72306	1.67318	1.7726	1.71057	Inactive C-alpha-formylglycine-generating enzyme 2	20605
FLMSLVNQVPK2	TECJ	O00303	O00303;B3KSH1;B4DMT5;H0YDT6;B4DEW9	EIF3F_HUMAN	EIF3F	FLMSLVNQVPK	FLMSLVNQVPK	2	0.000105742	0.000714133	7.04738	6.99789	7.09705	7.03082	Eukaryotic translation initiation factor 3 subunit F	84809
FLNAENAQK2	TECJ	P43487	P43487;F6WQW2;A0A140VK94;B3KUP2;C9JGV6;C9JXG8	RANG_HUMAN	RANBP1	FLNAENAQK	FLNAENAQK	2	0.000105742	0.000686774	1.55945	1.50953	1.60958	1.56654	Ran-specific GTPase-activating protein	18636
FLNELIK2	TECJ	Q9UJY5	Q9NZ52;Q9UJY4;Q9UJY5;A8K6I6;B0QYR6;H3BMM6;J3KSS7;A0A087WYN2;B0QYR5;B0QYR9;B0QYS0;B0QYS1;B0QYS2;B0QYS3;B0QYS5;B7Z1E9;B7Z7R9;H3BPI3;J3QRP3;J3QRS8	GGA1_HUMAN	GGA1	FLNELIK	FLNELIK	2	0.00293036	0.0679507	5.17776	5.12753	5.22733	5.18383	ADP-ribosylation factor-binding protein GGA1	62257
FLNEMIAPVMR2	TECJ	Q9UHG3	Q9UHG3;F8W8W4;B7Z3Y2;B7Z8A2;C9JM55;C9K055;Q584P1	PCYOX_HUMAN	PCYOX1	FLNEMIAPVMR	FLNEMIAPVMR	2	0.00675676	0.201617	7.2347	7.18498	7.28476	7.18237	Prenylcysteine oxidase 1	87070
FLNKQPY2	TECJ	P10619	P10619;Q59EV6;A0A7I2V4K5;X6R5C5;X6R8A1;B4E324	PPGB_HUMAN	CTSA	FLNKQPY	FLNKQPY	2	0.000358262	0.00447007	2.10508	2.05526	2.15429	2.08444	Lysosomal protective protein	25219
FLNLSSSPSMAVR2	TECJ	Q96T76	Q96T76;H0Y746	MMS19_HUMAN	MMS19	FLNLSSSPSMAVR	FLNLSSSPSMAVR	2	0.0017014	0.0399001	5.66826	5.61821	5.71843	5.68268	MMS19 nucleotide excision repair protein homolog	68177
FLNVLSPR2	TECJ	P17936	P17936;A6XND0;A6XND1;B3KVF9;B4DN53;B4DP07;Q6ZSD0;A6XNC9;B3KPF0;B3KRJ8;B3KRZ1;B3KTQ0;B3KTS0;B3KTS7;B3KVY6;B3KWK7;C9JMX4;H0Y485;H0Y5K2	IBP3_HUMAN	IGFBP3	FLNVLSPR	FLNVLSPR	2	0.00395778	0.110431	5.24162	5.19155	5.29095	5.15568	Insulin-like growth factor-binding protein 3	63026
FLNWYHQK2	TELMD	A0A5C2FZ69	A0A5C2FZ69	A0A5C2FZ69_HUMAN		FLNWYHQK	FLNWYHQK	2	9.26012e-05	0.000527967	3.51348	3.46375	3.56304	3.51135	IGL c1540_light_IGKV1D-39_IGKJ1 (Fragment)	42189
FLNWYQQK2	TECJ	A0A5C2G171;A0A5C2G235	A0A5C2FZC2;A0A5C2G0D2;A0A5C2G125;A0A5C2G171;A0A5C2G235;A0A5C2G289;A0A5C2G6S5;A0A5C2G8Q5	A0A5C2G171_HUMAN;A0A5C2G235_HUMAN		FLNWYQQK	FLNWYQQK	2	0.000358262	0.00377209	4.85422	4.80458	4.90373	4.86899	IGL c2899_light_IGKV1-39_IGKJ1 (Fragment)	58388
FLNWYQQRPGK2	TECJ	A0A5C2GTH8	A0A5C2GTH8	A0A5C2GTH8_HUMAN		FLNWYQQRPGK	FLNWYQQRPGK	2	0.00580965	0.177201	3.81335	3.7636	3.86271	3.80402	IG c741_light_IGKV1D-39_IGKJ1 (Fragment)	45831
FLNYQLR2	TECJ	Q63HN8	Q63HN8;A0A0A0MTC1;A0A0A0MTR7	RN213_HUMAN	RNF213	FLNYQLR	FLNYQLR	2	0.00121228	0.0223138	4.10616	4.05663	4.1559	4.15299	E3 ubiquitin-protein ligase RNF213	49363
FLPGFEAPTYK2	TELTT	B5FX47	B5FX47	B5FX47_HUMAN		FLPGFEAPTYK	FLPGFEAPTYK	2	0.000166537	0.00738016	5.92604	5.87603	5.97554	5.92069	4-hydroxyphenylpyruvate dioxygenase (Fragment)	71308
FLPLFDR2	TECJ	P61604	P61604;A0A384N6A4;B8ZZL8;Q9UNM1;S4R3N1	CH10_HUMAN	HSPE1	FLPLFDR	FLPLFDR	2	0.000415939	0.00602225	7.09283	7.04349	7.14306	7.12895	10 kDa heat shock protein, mitochondrial	85360
FLPPDAFIHVDDFQSPK3	TECJ	P51993	P21217;P51993;Q11128;A0A866VVC5;A0A866W0T5;A0A866W0V3;A0A866W2E4;A0A866W2F4;A0A866W340;A0A9E8S311;A8K737;B2R7V3;B3GVC1;B3W6H0;B5B9M4;Q6P7E6;Q9P1W6	FUT6_HUMAN	FUT6	FLPPDAFIHVDDFQSPK	FLPPDAFIHVDDFQSPK	3	0.00298011	0.0685915	7.34643	7.29636	7.39599	7.35928	4-galactosyl-N-acetylglucosaminide 3-alpha-L-fucosyltransferase FUT6	88412
FLPSELRDEH2	TECJ	Q9Y490	Q9Y490	TLN1_HUMAN	TLN1	FLPSELRDEH	FLPSELRDEH	2	0.000105742	0.000289518	2.76717	2.71758	2.81724	2.75701	Talin-1	33205
FLPSPVVIKK2	TECJ	Q13618	Q13618;B7Z600;H7C399;Q53S54	CUL3_HUMAN	CUL3	FLPSPVVIKK	FLPSPVVIKK	2	0.000105742	0.0011961	4.00899	3.95919	4.05898	4.00042	Cullin-3	48188
FLPSYQAVEYMR2	TECJ	P20933	P20933;H0Y9C7	ASPG_HUMAN	AGA	FLPSYQAVEYMR	FLPSYQAVEYMR	2	0.000105742	0.000180539	6.22875	6.17939	6.27837	6.2634	N(4)-(beta-N-acetylglucosaminyl)-L-asparaginase	74939
FLQDYFDGNLK2	TECJ	P30101	P30101;V9HVY3;A0A8I5KNU9;A0A8I5KPY2;A0A8I5KS72;A0A8I5KT88;A0A8I5KW00;A0A8I5KW33;A0A8I5QKQ5;A0A8I5KRV3;A0A8I5KXC9;B3KQT2;B3KQT9;B4DJ98	PDIA3_HUMAN	PDIA3	FLQDYFDGNLK	FLQDYFDGNLK	2	0.000105742	0.000426159	6.4889	6.43903	6.53889	6.49373	Protein disulfide-isomerase A3	78073
FLQEHGSDSFLAEHK3	TECJ	Q00688	Q00688;Q53GD8	FKBP3_HUMAN	FKBP3	FLQEHGSDSFLAEHK	FLQEHGSDSFLAEHK	3	0.000105742	0.000307616	2.6172	2.56732	2.66696	2.62128	Peptidyl-prolyl cis-trans isomerase FKBP3	31394
FLQEHGSDSFLAEHK4	TECJ	Q00688	Q00688;Q53GD8	FKBP3_HUMAN	FKBP3	FLQEHGSDSFLAEHK	FLQEHGSDSFLAEHK	4	0.000970134	0.0115852	2.62714	2.57726	2.67683	2.56011	Peptidyl-prolyl cis-trans isomerase FKBP3	31514
FLQEQGHR2	TELTT	P07360	P07360;A0A3B3ITK5	CO8G_HUMAN	C8G	FLQEQGHR	FLQEQGHR	2	7.34107e-05	0.000613696	0.88714	0.83719	0.937111	0.925773	Complement component C8 gamma chain	10534
FLQESNVLYQHNLRR3	TEFQT	P40763	P40763;A0A7I2V2G1;A0A7I2V395;A0A7I2V3V0;A0A7I2V444;A0A7I2V4C8;A0A7I2V4R2;A0A7I2V4R3;A0A7I2V552;A0A7I2V5N9;A0A7I2YQD2;A0A7I2YQI1;A0A7I2YQR5;B5BTZ6;A0A7I2V2T1;A0A7I2V4F6	STAT3_HUMAN	STAT3	FLQESNVLYQHNLRR	FLQESNVLYQHNLRR	3	0.00129557	0.0259495	3.06634	3.0162	3.11583	3.04732	Signal transducer and activator of transcription 3	36810
FLQPGSQR2	TECJ	Q7RTV2	Q7RTV2	GSTA5_HUMAN	GSTA5	FLQPGSQR	FLQPGSQR	2	0.00121228	0.0279328	1.63349	1.58334	1.68304	1.64038	Glutathione S-transferase A5	19524
FLQPVHK2	TECJ	Q15437	Q15437;A0A2R8YFH5;B4DJW8;B4DRA5;Q5QPE2	SC23B_HUMAN	SEC23B	FLQPVHK	FLQPVHK	2	0.000105742	0.000138582	1.49477	1.44477	1.54451	1.49602	Protein transport protein Sec23B	17856
FLQVHASSGHK3	TELMD	Q9BRX2	Q9BRX2;B3KPC1	PELO_HUMAN	PELO	FLQVHASSGHK	FLQVHASSGHK	3	9.26012e-05	0.00143872	1.10933	1.05934	1.15929	1.07892	Protein pelota homolog	13206
FLRGYHQVAYDGK3	TEFQT	A0A583ZAV5	A0A583ZAV5	A0A583ZAV5_HUMAN	HLA-A	FLRGYHQVAYDGK	FLRGYHQVAYDGK	3	0.00024424	0.00302478	1.64505	1.59533	1.69514	1.63591	Transplantation antigen (Fragment)	19675
FLRPGHDPVR3	TECJ	Q6P1M3	Q6P1M3;J3QRV5;J3KRE1;J3QL58;J3QLV4;J3QRZ8;J3QSA6	L2GL2_HUMAN	LLGL2	FLRPGHDPVR	FLRPGHDPVR	3	0.00148011	0.0346443	1.27063	1.22063	1.32064	1.28702	LLGL scribble cell polarity complex component 2	15147
FLRSQQELEAK2	TECJ	Q14008	Q14008;Q8NAH3	CKAP5_HUMAN	CKAP5	FLRSQQELEAK	FLRSQQELEAK	2	0.00159197	0.0372649	3.51442	3.46484	3.56393	3.52471	Cytoskeleton-associated protein 5	42217
FLSAIVSSVDK2	TECJ	P46940	P46940;A0A0J9YXZ5;A4QPB0;B4E2M0;H0YLE8	IQGA1_HUMAN	IQGAP1	FLSAIVSSVDK	FLSAIVSSVDK	2	3.07167e-05	3.07167e-05	5.50384	5.45425	5.55332	5.50881	Ras GTPase-activating-like protein IQGAP1	66195
FLSAVLAAQK2	TEFQT	Q01968	Q01968;A0A2X0TVZ9;Q504W7	OCRL_HUMAN	OCRL	FLSAVLAAQK	FLSAVLAAQK	2	0.000316331	0.00441035	4.75506	4.70493	4.80419	4.79033	Inositol polyphosphate 5-phosphatase OCRL	57177
FLSGLELVK2	TELTT	Q96S44	Q96S44;B2RCM6;Q5JZ02	PRPK_HUMAN	TP53RK	FLSGLELVK	FLSGLELVK	2	7.34107e-05	0.000476799	6.51964	6.46975	6.56924	6.52615	EKC/KEOPS complex subunit TP53RK	78471
FLSLDYIPQR2	TECJ	Q14790	Q14790;A0A8Q3WKY8;E7ETB7;E7EVN1;Q6NVI2;A0A8Q3SI66;A0A8Q3SID9;B5BU46;B6CGU5;C3S3G0;E7EQ01;E7EQ06	CASP8_HUMAN	CASP8	FLSLDYIPQR	FLSLDYIPQR	2	0.00121228	0.0255608	6.66161	6.61255	6.7116	6.64249	Caspase-8	80158
FLSLYGDQIDMHRK3	TECJ	Q96CN7	Q96CN7;D6RGE2	ISOC1_HUMAN	ISOC1	FLSLYGDQIDMHRK	FLSLYGDQIDMHRK	3	0.000700062	0.00871903	4.38152	4.33222	4.43104	4.38363	Isochorismatase domain-containing protein 1	52692
FLSPSNLR2	TECJ	Q687X5	Q687X5	STEA4_HUMAN	STEAP4	FLSPSNLR	FLSPSNLR	2	0.000105742	0.000236419	3.52331	3.47342	3.5728	3.54292	Metalloreductase STEAP4	42324
FLSPVVPNYDNVHPNYHK4	TECJ	Q9Y262	Q9Y262;B0QY89;B0QY90;B4DQF6;B3KNG0;Q7Z5X3;Q8N7H0	EIF3L_HUMAN	EIF3L	FLSPVVPNYDNVHPNYHK	FLSPVVPNYDNVHPNYHK	4	0.00187458	0.0420329	4.43021	4.38063	4.48018	4.40477	Eukaryotic translation initiation factor 3 subunit L	53281
FLSQESGVAQTLK2	TECJ	Q8N392	Q8N392;A9UK01	RHG18_HUMAN	ARHGAP18	FLSQESGVAQTLK	FLSQESGVAQTLK	2	0.00641363	0.189244	3.75091	3.70102	3.80036	3.77391	Rho GTPase-activating protein 18	45076
FLSQIESDR2	TECJ	P19367	P19367;Q2TB90;A0A994J428;A0A994J4Q0;A0A994J753;A0A994J761;A8K7J7;B3KXY9;B4DG62;B4E0J9;Q59FD4;A8K4Q9;B3KT70	HXK1_HUMAN	HK1	FLSQIESDR	FLSQIESDR	2	0.000105742	0.000419396	2.9032	2.85354	2.95304	2.91643	Hexokinase-1	34843
FLSQLLER2	TECJ	Q92974	Q92974;A0A5F9ZI21;A0A8Q3SIN5;V9GYM8;B4DJ49;B7Z977	ARHG2_HUMAN	ARHGEF2	FLSQLLER	FLSQLLER	2	0.000415939	0.00558913	5.5514	5.50186	5.60086	5.58431	Rho guanine nucleotide exchange factor 2	66771
FLSQPFQVAEVFTGHMGK3	TECJ	P06576	P06576;V9HW31;Q0QEN7	ATPB_HUMAN	ATP5F1B	FLSQPFQVAEVFTGHMGK	FLSQPFQVAEVFTGHMGK	3	0.0028772	0.0671509	7.521	7.47122	7.5705	7.52055	ATP synthase subunit beta, mitochondrial	90517
FLSRPALPFILR3	TEFQT	Q5T4S7	Q5T4S7;B3KM62;B3KMT2;B4DPF6;B4DYV5;X6R960	UBR4_HUMAN	UBR4	FLSRPALPFILR	FLSRPALPFILR	3	0.00380992	0.112376	7.36343	7.31385	7.41355	7.37579	E3 ubiquitin-protein ligase UBR4	88663
FLTESHDR2	TECJ	Q92743	Q92743;Q05DJ8;A0A3B3IU24;A8K224;B3KRN4;H0Y7G9	HTRA1_HUMAN	HTRA1	FLTESHDR	FLTESHDR	2	0.000105742	0.000184019	1.07371	1.02362	1.12331	1.05856	Serine protease HTRA1	12771
FLTNGPSSSPGQER2	TECJ	Q7Z406	Q7Z406;M0QY43	MYH14_HUMAN	MYH14	FLTNGPSSSPGQER	FLTNGPSSSPGQER	2	0.000105742	0.00200801	2.01107	1.9613	2.06082	2.00478	Myosin-14	24085
FLTSQTK2	TEFQT	Q8N1G4	Q8N1G4	LRC47_HUMAN	LRRC47	FLTSQTK	FLTSQTK	2	0.000107147	0.0013173	1.38227	1.33218	1.4321	1.39188	Leucine-rich repeat-containing protein 47	16507
FLTWILNR2	TECJ	O43776	O43776;B4DN60	SYNC_HUMAN	NARS1	FLTWILNR	FLTWILNR	2	0.000105742	0.000125657	7.46775	7.41831	7.51775	7.46901	Asparagine--tRNA ligase, cytoplasmic	89879
FLVAPLTFSNR2	TECJ	Q86Y38	Q86Y38	XYLT1_HUMAN	XYLT1	FLVAPLTFSNR	FLVAPLTFSNR	2	0.000105742	0.0021839	7.35869	7.30901	7.40856	7.37053	Xylosyltransferase 1	88561
FLVGFTNK2	TECJ	P43307	P43307;A0A3B3IRT8;C9IZQ1;E9PAL7;B2R6N9;C9J3L8;C9J5W0	SSRA_HUMAN	SSR1	FLVGFTNK	FLVGFTNK	2	0.000629822	0.00780345	4.92646	4.87664	4.97825	4.9088	Translocon-associated protein subunit alpha	59261
FLVGPDGIPIMR2	TECJ	P22352	P22352	GPX3_HUMAN	GPX3	FLVGPDGIPIMR	FLVGPDGIPIMR	2	6.34228e-05	6.34228e-05	7.47085	7.42095	7.52062	7.47149	Glutathione peroxidase 3	89912
FLVGPDGIPIM(UniMod:35)R2	TECJ	P22352	P22352	GPX3_HUMAN	GPX3	FLVGPDGIPIM(UniMod:35)R	FLVGPDGIPIMR	2	0.000105742	0.000108359	6.61353	6.56334	6.66277	6.60728	Glutathione peroxidase 3	79571
FLVGPDGVPLR2	TECJ	P07203	P07203;Q7L4Q3;A0A2R8Y6B6;A0A994J430;A0A994J4L4;A0A994J702;Q6NSD4	GPX1_HUMAN	GPX1	FLVGPDGVPLR	FLVGPDGVPLR	2	0.000970134	0.0142237	6.27504	6.22503	6.32453	6.26779	Glutathione peroxidase 1	75496
FLVGPDGVPLRR2	TECJ	P07203	P07203;Q7L4Q3;A0A2R8Y6B6;A0A994J430;A0A994J4L4;A0A994J702;Q6NSD4	GPX1_HUMAN	GPX1	FLVGPDGVPLRR	FLVGPDGVPLRR	2	0.000629822	0.00818181	4.78202	4.73158	4.8312	4.76435	Glutathione peroxidase 1	57513
FLVGTQSLK2	TECJ	Q53HC9	Q53HC9;A8MUM1;C9J0U9;D3YTH5;F8WB12;F8WDS8;F8WDX0	EIPR1_HUMAN	EIPR1	FLVGTQSLK	FLVGTQSLK	2	0.00101812	0.0170761	4.07067	4.02095	4.11997	4.08311	EARP and GARP complex-interacting protein 1	48931
FLVHDSFWALPEQFLGNK3	TECJ	P98160	P98160	PGBM_HUMAN	HSPG2	FLVHDSFWALPEQFLGNK	FLVHDSFWALPEQFLGNK	3	0.000105742	0.000131424	7.63326	7.58413	7.68313	7.6348	Basement membrane-specific heparan sulfate proteoglycan core protein	91880
FLVHDSFWALPEQFLGNKVDSYGGSLR4	TECJ	P98160	P98160	PGBM_HUMAN	HSPG2	FLVHDSFWALPEQFLGNKVDSYGGSLR	FLVHDSFWALPEQFLGNKVDSYGGSLR	4	0.00343798	0.0815999	7.59705	7.54789	7.6469	7.57633	Basement membrane-specific heparan sulfate proteoglycan core protein	91442
FLVHNVK2	TEFQT	P62910	P62910;A0A090N8E7;D3YTB1;F8W727	RL32_HUMAN	RPL32	FLVHNVK	FLVHNVK	2	0.00024424	0.00349604	1.53179	1.48236	1.58152	1.53954	Large ribosomal subunit protein eL32	18311
FLVIGPQK2	TECJ	O95803;Q9H3R1	O95803;Q9H3R1;A8K0V5	NDST3_HUMAN;NDST4_HUMAN	NDST3;NDST4	FLVIGPQK	FLVIGPQK	2	0.000358262	0.00387674	4.80238	4.75207	4.85149	4.80637	Bifunctional heparan sulfate N-deacetylase/N-sulfotransferase 3	57759
FLVLNPAK2	TELTT	Q96L34	Q96L34;A0A384ME13;O75271;Q8N2N5	MARK4_HUMAN	MARK4	FLVLNPAK	FLVLNPAK	2	0.000509191	0.0287922	4.75234	4.70268	4.80209	4.72847	MAP/microtubule affinity-regulating kinase 4	57159
FLVLPLTFNR2	TECJ	Q9H1B5	Q9H1B5	XYLT2_HUMAN	XYLT2	FLVLPLTFNR	FLVLPLTFNR	2	0.00495636	0.137335	7.63128	7.58205	7.68116	7.63254	Xylosyltransferase 2	91854
FLVMNDEGPVAETK2	TECJ	B0FP48;E5RIL1	B0FP48;E5RIL1;A0A286YEE6;E7EWC6	UPK3L_HUMAN;UPKL2_HUMAN	UPK3BL1;UPK3BL2	FLVMNDEGPVAETK	FLVMNDEGPVAETK	2	2.75356e-05	2.75356e-05	4.97083	4.92097	5.02271	4.95919	Uroplakin-3b-like protein 1	59797
FLVM(UniMod:35)NDEGPVAETK2	TECJ	B0FP48;E5RIL1	B0FP48;E5RIL1;A0A286YEE6;E7EWC6	UPK3L_HUMAN;UPKL2_HUMAN	UPK3BL1;UPK3BL2	FLVM(UniMod:35)NDEGPVAETK	FLVMNDEGPVAETK	2	0.00121228	0.0233848	3.74026	3.69028	3.78951	3.74007	Uroplakin-3b-like protein 1	44945
FLVMNDKGPVAETK2	TELTT	B4DJG3	B4DJG3	B4DJG3_HUMAN		FLVMNDKGPVAETK	FLVMNDKGPVAETK	2	5.41973e-06	5.41973e-06	3.3316	3.28141	3.38111	3.32658	cDNA FLJ58900, weakly similar to Uroplakin-3B	39997
FLVYVANFDEK2	TECJ	P50395	P50395;Q6IAT1;B4DLV7;Q5SX86;Q5SX87	GDIB_HUMAN	GDI2	FLVYVANFDEK	FLVYVANFDEK	2	0.00267271	0.060648	6.97348	6.9237	7.02338	6.97015	Rab GDP dissociation inhibitor beta	83916
FMAEVGTNR2	TECJ	P42226	P42226;A0A1W2PNW1;A0A494C0T4;A8K4S9;B2R680;B4DQB3;B4DR42;B7ZAC1;G3V5I8;H0YIY2;H0YJH6;Q9BQD2;A0AAQ5BI40	STAT6_HUMAN	STAT6	FMAEVGTNR	FMAEVGTNR	2	0.00121228	0.0199591	2.09281	2.04345	2.14249	2.09094	Signal transducer and activator of transcription 6	25074
FMAPDIEAAHR2	TELTT	P42357	P42357;B4DLH8;H0YHB0	HUTH_HUMAN	HAL	FMAPDIEAAHR	FMAPDIEAAHR	2	0.00012486	0.00325108	3.04216	2.99296	3.09188	3.0522	Histidine ammonia-lyase	36507
FMATNDLMTELQK2	TECJ	Q86VP6	Q86VP6;A8K8U1	CAND1_HUMAN	CAND1	FMATNDLMTELQK	FMATNDLMTELQK	2	0.00121228	0.0239598	6.57774	6.52767	6.62737	6.58886	Cullin-associated NEDD8-dissociated protein 1	79142
FMDQHPEMDFSK2	TECJ	Q9Y266	Q9Y266	NUDC_HUMAN	NUDC	FMDQHPEMDFSK	FMDQHPEMDFSK	2	0.00121228	0.0255175	3.45393	3.4043	3.50391	3.4537	Nuclear migration protein nudC	41489
FMDQHPEMDFSK3	TECJ	Q9Y266	Q9Y266	NUDC_HUMAN	NUDC	FMDQHPEMDFSK	FMDQHPEMDFSK	3	0.000970134	0.0164176	3.47453	3.42435	3.524	3.48313	Nuclear migration protein nudC	41733
FMDSVIFTLYNYASNQR3	TEFQT	P46940	P46940;A0A0J9YXZ5;A4QPB0;B4E2M0;H0YLE8	IQGA1_HUMAN	IQGAP1	FMDSVIFTLYNYASNQR	FMDSVIFTLYNYASNQR	3	0.0045288	0.132508	7.76646	7.71673	7.81677	7.76425	Ras GTPase-activating-like protein IQGAP1	93522
FMELLEPLNER2	TECJ	Q01082	Q01082;B2ZZ89;K9MS24	SPTB2_HUMAN	SPTBN1	FMELLEPLNER	FMELLEPLNER	2	0.00580965	0.177325	7.37229	7.32252	7.42185	7.38267	Spectrin beta chain, non-erythrocytic 1	88724
FMELNLAQK2	TECJ	P61758	P61758;Q6FH24	PFD3_HUMAN	VBP1	FMELNLAQK	FMELNLAQK	2	0.000105742	0.00019426	5.06829	5.01809	5.11806	5.08342	Prefoldin subunit 3	60943
FMEQVIFK2	TECJ	P61158	P61158;B4DT29;B4DXW1;B4E1U3;F8WDR7;Q59FV6	ARP3_HUMAN	ACTR3	FMEQVIFK	FMEQVIFK	2	0.00131852	0.029012	5.55177	5.50235	5.6013	5.5599	Actin-related protein 3	66776
FMERDPDELR3	TEFQT	P15374	P15374;A0A140VJZ4;Q5TBK7	UCHL3_HUMAN	UCHL3	FMERDPDELR	FMERDPDELR	3	0.000177211	0.0021597	1.93019	1.87996	1.97992	1.94251	Ubiquitin carboxyl-terminal hydrolase isozyme L3	23114
FMETVAEK2	TEFQT	P10909	P10909;A0A384NKS6;B4DW11;H0YAS8	CLUS_HUMAN	CLU	FMETVAEK	FMETVAEK	2	0.000735392	0.00832466	1.89229	1.84279	1.94265	1.90853	Clusterin	22663
FMGSSSGADR2	TECJ	A0A075B6K6	A0A075B6K6;A0A1L2BU43;Q5NV61	LV403_HUMAN	IGLV4-3	FMGSSSGADR	FMGSSSGADR	2	0.000105742	0.000792137	1.11204	1.0619	1.16157	1.10768	Immunoglobulin lambda variable 4-3	13234
FMITGGNLQDSK2	TEFQT	Q6P1N9	Q6P1N9;E5RG17;G5EA19;H0YBX2;U3KQS5;E5RI69;E5RID7;E5RJY6	TATD1_HUMAN	TATDN1	FMITGGNLQDSK	FMITGGNLQDSK	2	0.00024424	0.0036157	3.95047	3.90055	4.00017	3.94807	Deoxyribonuclease TATDN1	47468
FMIYEVNK2	TECJ	A0A5C2G452	A0A5C2G452	A0A5C2G452_HUMAN		FMIYEVNK	FMIYEVNK	2	0.000105742	0.00178135	4.50474	4.45479	4.55438	4.51205	IGL c3256_light_IGLV2-23_IGLJ2 (Fragment)	54176
FMLLFSR2	TECJ	P61966	P61966;A0A2R8YGH5;H7C1E4	AP1S1_HUMAN	AP1S1	FMLLFSR	FMLLFSR	2	0.000105742	0.00017517	7.40493	7.35528	7.45463	7.41052	AP-1 complex subunit sigma-1A	89120
FMLTQPHSVSESPGK2	TECJ	A0A5C2GPB9	A0A5C2GPB9	A0A5C2GPB9_HUMAN		FMLTQPHSVSESPGK	FMLTQPHSVSESPGK	2	0.000105742	0.00119561	2.83346	2.78381	2.88357	2.82694	IG c1156_light_IGLV6-57_IGLJ2 (Fragment)	34005
FMQASEDLLK2	TECJ	P15531	P15531;A0A384MTW7;E5RHP0;E7ERL0;J3KPD9;Q32Q12	NDKA_HUMAN	NME1	FMQASEDLLK	FMQASEDLLK	2	0.000105742	0.00100161	4.64308	4.59322	4.69305	4.62821	Nucleoside diphosphate kinase A	55850
FMQTFVLAPEGSVANK3	TELMD	Q13283	Q13283;Q5U0Q1;A0A7I2V2V1;A0A7I2V5M7;A0A7I2V651;A0A7I2YQN9;A0A7I2YQU8;A0A7P0P2U7;Q32P45;Q53HH4;Q6FI03	G3BP1_HUMAN	G3BP1	FMQTFVLAPEGSVANK	FMQTFVLAPEGSVANK	3	0.00124183	0.0560736	6.82337	6.77325	6.87296	6.80104	Ras GTPase-activating protein-binding protein 1	82093
FMTTAMYDAR2	TECJ	Q92900	Q92900;A0A024R7L5;A0A8A5YP40;A0A994J4L7;B3KY55;Q6ZUC8	RENT1_HUMAN	UPF1	FMTTAMYDAR	FMTTAMYDAR	2	0.000105742	0.00101375	3.69926	3.64982	3.74916	3.69512	Regulator of nonsense transcripts 1	44453
FMTVSGLPK1	TECJ	Q6UXB2	Q6UXB2	CXL17_HUMAN	CXCL17	FMTVSGLPK	FMTVSGLPK	1	0.00899612	0.285114	4.11748	4.06811	4.16726	4.13309	C-X-C motif chemokine 17	49499
FMTVSGLPK2	TECJ	Q6UXB2	Q6UXB2	CXL17_HUMAN	CXCL17	FMTVSGLPK	FMTVSGLPK	2	0.000105742	0.000425264	4.52884	4.47902	4.57849	4.53121	C-X-C motif chemokine 17	54467
FMTVSGLPKK2	TEYHL	Q6UXB2	Q6UXB2	CXL17_HUMAN	CXCL17	FMTVSGLPKK	FMTVSGLPKK	2	0.00863575	0.300291	2.74015	2.69042	2.7902	2.7645	C-X-C motif chemokine 17	32884
FMVVDNPQK2	TECJ	Q8WWW0	Q8WWW0;A0A075B763;A0A1B0GTG4;A8K5F3;A8K7M4;Q59GG4;Q8TEK8	RASF5_HUMAN	RASSF5	FMVVDNPQK	FMVVDNPQK	2	0.00833205	0.258277	2.77833	2.72872	2.82833	2.7722	Ras association domain-containing protein 5	33340
FMYDPQTDQNIK2	TECJ	Q93009	Q93009;A0A669KBL1;B7Z7T5;B7Z842;B7Z855;B7ZAX6;F5H2X1;H3BND8;Q6U8A4	UBP7_HUMAN	USP7	FMYDPQTDQNIK	FMYDPQTDQNIK	2	0.000105742	0.000526416	3.54105	3.49119	3.59044	3.5278	Ubiquitin carboxyl-terminal hydrolase 7	42538
FNALFAQGNYSEAAK2	TECJ	Q00610	Q00610;A0A087WVQ6;K7EJJ5;A0A8V8TQ14;A0A8V8TQ18;A0A8V8TQK1;A0A8V8TQK3;A0A8V8TQK7;A0A8V8TR47;A0A8V8TRE8;A0A8V8TRF0;A0AAQ5BHN4;A0AAQ5BHN6;A0AAQ5BHN7;A0AAQ5BHU5;J3KRF5;A0AAQ5BHT1	CLH1_HUMAN	CLTC	FNALFAQGNYSEAAK	FNALFAQGNYSEAAK	2	0.00563201	0.165622	4.95912	4.90943	5.01125	4.9276	Clathrin heavy chain 1	59657
FNALFVRPHIR3	TECJ	Q14204	Q14204;A0A2R8Y5T0;A0A2R8Y6H2;A0A2R8Y706;A0A2R8YFZ7;A0A2R8YGC7;A0A7P0T7V5;A0A7P0T825;A0A7P0T8N2;A0A7P0T8W5;A0A7P0T916;A0A7P0T942;A0A7P0T990;A0A7P0T9C4;A0A7P0T9F1;A0A7P0T9K2;A0A7P0T9R4;A0A7P0TA13;A0A7P0TAF3;A0A7P0TAM4;A0A7P0TAV5;A0A7P0TAW9;A0A7P0TB64;A0A7P0TB75;A0A7P0TBJ7;A0A804HHY6;A0A7P0T934;A0A7P0T9S3;A0A7P0T9Y3;A0A7P0TBC9	DYHC1_HUMAN	DYNC1H1	FNALFVRPHIR	FNALFVRPHIR	3	0.000105742	0.00120745	3.97008	3.91997	4.01998	3.95353	Cytoplasmic dynein 1 heavy chain 1	47720
FNALIGPEAEQEKR3	TECJ	Q8ND30	Q8ND30;A0A804HJY3;A0A804HKA2;B3KM46;B7Z2C0;B7Z7G3;E9PP16;H0YET1;Q68DV6	LIPB2_HUMAN	PPFIBP2	FNALIGPEAEQEKR	FNALIGPEAEQEKR	3	0.00762567	0.231441	3.163	3.11335	3.21292	3.18254	Liprin-beta-2	37981
FNALQYLR2	TECJ	P51884	P51884;A0A384N669;Q53FV4	LUM_HUMAN	LUM	FNALQYLR	FNALQYLR	2	0.000105742	0.000289021	6.09948	6.0497	6.1493	6.10796	Lumican	73374
FNASIAYDR2	TECJ	P04424	P04424;A0A024RDL8;A0A0S2Z316;A0A5F9ZHM8;B4DU69;A0A0S2Z3B0;A0A5F9ZHC6;Q6XYD2	ARLY_HUMAN	ASL	FNASIAYDR	FNASIAYDR	2	0.000760225	0.00982015	2.90282	2.85282	2.95265	2.91793	Argininosuccinate lyase	34838
FNASQLITQR2	TECJ	Q99623	Q99623;A0A7I2V5F0;A0A976LZI3;B4DW05;F5GWA7;F5GY37;F5H3X6;J3KPX7	PHB2_HUMAN	PHB2	FNASQLITQR	FNASQLITQR	2	0.000105742	0.00103236	4.46916	4.41929	4.51919	4.45274	Prohibitin-2	53749
FNAVLC(UniMod:4)SR2	TECJ	P50995	P50995;Q5T0G8;Q6ICS0;B4DPJ2;B7Z6L0;H0Y6E1;Q59EP1	ANX11_HUMAN	ANXA11	FNAVLC(UniMod:4)SR	FNAVLCSR	2	0.000970134	0.0116959	2.65335	2.60351	2.70293	2.63336	Annexin A11	31829
FNDDFIETR2	TECJ	Q9UNH6	Q9UNH6	SNX7_HUMAN	SNX7	FNDDFIETR	FNDDFIETR	2	0.000358262	0.00456841	4.23321	4.18343	4.28239	4.22523	Sorting nexin-7	50893
FNDYFEFPR2	TECJ	Q93008	O00507;Q93008;A0A994J4R6;A0A994J4T3;A0A994J6S4;A0A994J766;Q59EZ5;Q6P468	USP9X_HUMAN	USP9X	FNDYFEFPR	FNDYFEFPR	2	0.000970134	0.012122	6.62435	6.57466	6.67381	6.61057	Ubiquitin carboxyl-terminal hydrolase 9X	79704
FNENNRR2	TEFQT	P17931	P17931;G3V3R6;Q6NVH9;A0A024R693;Q59FR8;Q6FGL0;Q86TY5	LEG3_HUMAN	LGALS3	FNENNRR	FNENNRR	2	0.00529576	0.16859	0.611892	0.562028	0.661823	0.622787	Galectin-3	7227
FNEVAAQYSEDK2	TECJ	Q9Y237	Q9Y237;A0A494C021;H0Y4T6;H0Y610;H0Y8P6;J3KMW3	PIN4_HUMAN	PIN4	FNEVAAQYSEDK	FNEVAAQYSEDK	2	0.000105742	0.000521841	2.04754	1.99815	2.09735	2.0524	Peptidyl-prolyl cis-trans isomerase NIMA-interacting 4	24527
FNEYVEVTDAQDYDR2	TEFQT	Q8IZ21	Q8IZ21	PHAR4_HUMAN	PHACTR4	FNEYVEVTDAQDYDR	FNEYVEVTDAQDYDR	2	0.00391128	0.113266	4.45265	4.40321	4.50256	4.46257	Phosphatase and actin regulator 4	53530
FNGAPTANFQQDVGTK2	TECJ	P15907	P15907;H7C472	SIAT1_HUMAN	ST6GAL1	FNGAPTANFQQDVGTK	FNGAPTANFQQDVGTK	2	0.000358262	0.00456861	3.55512	3.50558	3.60496	3.59112	Beta-galactoside alpha-2,6-sialyltransferase 1	42711
FNHFSLTLNTNHGHILVDYSK3	TECJ	P06744	P06744;A0A0J9YXP8;A0A0J9YYH3;A0A1W6AYU6;A0A2U3TZU2;B4DE36;B4DVJ0;A0A0J9YX90;A0A0J9YXH9;A0A0J9YXM3;A0A0J9YYI8;A0A2R8Y6C7;A0A2R8YF08;K7EIL4;K7ELR7;K7ENA0;K7EP41;K7EPY4;K7ERC6;K7ERK8	G6PI_HUMAN	GPI	FNHFSLTLNTNHGHILVDYSK	FNHFSLTLNTNHGHILVDYSK	3	0.000105742	0.00165315	5.1233	5.0733	5.17312	5.14486	Glucose-6-phosphate isomerase	61604
FNHFSLTLNTNHGHILVDYSK4	TECJ	P06744	P06744;A0A0J9YXP8;A0A0J9YYH3;A0A1W6AYU6;A0A2U3TZU2;B4DE36;B4DVJ0;A0A0J9YX90;A0A0J9YXH9;A0A0J9YXM3;A0A0J9YYI8;A0A2R8Y6C7;A0A2R8YF08;K7EIL4;K7ELR7;K7ENA0;K7EP41;K7EPY4;K7ERC6;K7ERK8	G6PI_HUMAN	GPI	FNHFSLTLNTNHGHILVDYSK	FNHFSLTLNTNHGHILVDYSK	4	0.000290529	0.00340101	5.11905	5.06946	5.16915	5.1186	Glucose-6-phosphate isomerase	61556
FNHWELK2	TECJ	P07814	P07814;B4DP50	SYEP_HUMAN	EPRS1	FNHWELK	FNHWELK	2	0.000198118	0.00270133	2.24125	2.19154	2.29112	2.27892	Bifunctional glutamate/proline--tRNA ligase	26866
FNIDMPHR2	TECJ	Q05655	Q05655;A0A8V8TMH8;B4DFV1;A0A494C1T7	KPCD_HUMAN	PRKCD	FNIDMPHR	FNIDMPHR	2	0.000960899	0.0106769	3.1758	3.12586	3.22561	3.18187	Protein kinase C delta type	38135
FNILTSNQK2	TECJ	P52630	P52630;A0A494C164;A0A8V8TLG8;A0A8V8TLJ4;R9QDW3;R9QDW5;R9QDY3;R9QDY7;R9QDZ0;R9QE44;R9QE53;R9QE63;R9QE65;R9QE71;R9QF97;R9QFA2;R9QFA6;R9QFC5;R9QG79;R9QG88;R9QG91;R9QGC0;A0JLQ9;B4DLC8;R9QF58;R9QF99	STAT2_HUMAN	STAT2	FNILTSNQK	FNILTSNQK	2	0.000760225	0.00897521	3.536	3.4866	3.5858	3.59184	Signal transducer and activator of transcription 2	42480
FNKPFVFLMIDQNTK3	TEFQT	A0A384MDQ7	A0A384MDQ7	A0A384MDQ7_HUMAN		FNKPFVFLMIDQNTK	FNKPFVFLMIDQNTK	3	0.000177211	0.00258815	7.45409	7.40463	7.50369	7.43667	Epididymis secretory sperm binding protein	89756
FNKPFVFLMIEQNTK2	TECJ	P01009	P01009;E9KL23;A0A024R6N5;A0A1L7B5J3;C5J0G2;Q9P173	A1AT_HUMAN	SERPINA1	FNKPFVFLMIEQNTK	FNKPFVFLMIEQNTK	2	0.00221199	0.046619	7.45157	7.40214	7.50137	7.45358	Alpha-1-antitrypsin	89686
FNKPFVFLMIEQNTK3	TECJ	P01009	P01009;E9KL23;A0A024R6N5;A0A1L7B5J3;C5J0G2;Q9P173	A1AT_HUMAN	SERPINA1	FNKPFVFLMIEQNTK	FNKPFVFLMIEQNTK	3	0.000105742	0.000451222	7.45755	7.40826	7.50756	7.45941	Alpha-1-antitrypsin	89757
FNLMAIVSDR2	TECJ	Q9Y5K5	Q9Y5K5;H0Y6Y4;Q5LJA5;Q5LJA9;Q5LJB0;B2RB07;B4DW59;B7Z9U9;H0Y4E0;H0Y636	UCHL5_HUMAN	UCHL5	FNLMAIVSDR	FNLMAIVSDR	2	0.000105742	0.00182498	7.49388	7.44443	7.54424	7.48398	Ubiquitin carboxyl-terminal hydrolase isozyme L5	90195
FNPDIFSPGVR2	TECJ	O75153	O75153;A0A494C0R8;I3L2B0;K7EIG1	CLU_HUMAN	CLUH	FNPDIFSPGVR	FNPDIFSPGVR	2	0.000700062	0.00857711	6.16471	6.11477	6.21387	6.15203	Clustered mitochondria protein homolog	74158
FNPFVTSDR2	TECJ	P61254	P61254;Q9UNX3;J3QQQ9;E5RHH1;E5RIT6;J3KSS0;J3QQV1;J3QRC4;J3QRI7;Q6IBH6	RL26_HUMAN	RPL26	FNPFVTSDR	FNPFVTSDR	2	0.000105742	0.00161481	4.35584	4.30655	4.4057	4.32371	Large ribosomal subunit protein uL24	52382
FNPNLYNDGK2	TECJ	Q9NR09	Q9NR09;A0A8V8TQB4;A0A8V8TR92;Q9H8B7	BIRC6_HUMAN	BIRC6	FNPNLYNDGK	FNPNLYNDGK	2	0.000960899	0.0114047	2.60522	2.55539	2.65516	2.58221	Dual E2 ubiquitin-conjugating enzyme/E3 ubiquitin-protein ligase BIRC6	31250
FNPSISMIKK2	TECJ	Q13617	Q13617;A0A0A0MTN0;A0A0D9SET6;A0A140VKB1;A0A8I5KQQ5;A0A8I5KU22;A0A8I5KUA9;A0A8I5KVR3;A0A8I5KYP8;A0A8I5KYZ8;A0A8I5QJI3;Q5T2B5	CUL2_HUMAN	CUL2	FNPSISMIKK	FNPSISMIKK	2	0.00131852	0.0289774	3.28863	3.23888	3.33869	3.28609	Cullin-2	39495
FNQAQSGNIQSTVMLDK2	TELMD	P42224	P42224;A0A669KB52;A0A669KB53;A0A669KB56;A0A669KB68;A0A669KBA4;A0A669KBI6;A0A8V8TN81;J3KPM9;A0A669KB17;A0A669KB75;A0A8V8TLI6;A5D905;D2KFR9;E7ENM1	STAT1_HUMAN	STAT1	FNQAQSGNIQSTVMLDK	FNQAQSGNIQSTVMLDK	2	0.00111359	0.0466498	4.10607	4.05635	4.15559	4.0642	Signal transducer and activator of transcription 1-alpha/beta	49333
FNQVLDQFGEK2	TECJ	O43242	O43242;B3KNN7;B4DEB0;B4DPM7;B4DV84;Q6IBN0;Q8N9M2;Q96N86	PSMD3_HUMAN	PSMD3	FNQVLDQFGEK	FNQVLDQFGEK	2	3.60848e-05	3.60848e-05	4.68174	4.63159	4.73158	4.69645	26S proteasome non-ATPase regulatory subunit 3	56313
FNRPFLMIIVPTDTQNIFFMSK3	TECJ	P01011	P01011;A0A977TIE0;B3KS79;G3V3A0	AACT_HUMAN	SERPINA3	FNRPFLMIIVPTDTQNIFFMSK	FNRPFLMIIVPTDTQNIFFMSK	3	0.000105742	0.000124564	7.76081	7.71141	7.81059	7.77065	Alpha-1-antichymotrypsin	93423
FNRPFLM(UniMod:35)IIVPTDTQNIFFMSK3	TECJ	P01011	P01011;A0A977TIE0;B3KS79;G3V3A0	AACT_HUMAN	SERPINA3	FNRPFLM(UniMod:35)IIVPTDTQNIFFMSK	FNRPFLMIIVPTDTQNIFFMSK	3	0.000700062	0.00831895	7.67423	7.62444	7.72364	7.67966	Alpha-1-antichymotrypsin	92373
FNRPFLMIIVPTDTQNIFFM(UniMod:35)SK3	TECJ	P01011	P01011;A0A977TIE0;B3KS79;G3V3A0	AACT_HUMAN	SERPINA3	FNRPFLMIIVPTDTQNIFFM(UniMod:35)SK	FNRPFLMIIVPTDTQNIFFMSK	3	0.00137397	0.0322114	7.69908	7.64932	7.74845	7.70389	Alpha-1-antichymotrypsin	92673
FNSFAIHGSK2	TECJ	Q8N1A6	Q8N1A6;D6RIT3	CD033_HUMAN	C4orf33	FNSFAIHGSK	FNSFAIHGSK	2	0.0024256	0.0518743	1.94467	1.89538	1.9947	1.96504	UPF0462 protein C4orf33	23284
FNSFAM(UniMod:35)HWVR2	TEFQT	A0A5C2GHG2;A0A5C2GTE1	A0A5C2GHG2;A0A5C2GTE1	A0A5C2GHG2_HUMAN;A0A5C2GTE1_HUMAN		FNSFAM(UniMod:35)HWVR	FNSFAMHWVR	2	0.00526026	0.16275	3.97522	3.92572	4.02498	3.96011	IG c987_heavy_IGHV3-33_IGHD6-19_IGHJ4 (Fragment)	47768
FNSLNELVDYHR2	TECJ	P62993	P62993;B0LPF3;A0A384ME16;B3KR50;Q6ICN0	GRB2_HUMAN	GRB2	FNSLNELVDYHR	FNSLNELVDYHR	2	0.00108123	0.0190176	4.90813	4.85847	4.95771	4.90663	Growth factor receptor-bound protein 2	59040
FNSYGMHWVR2	TEFQT	A0A7S5ETC0	A0A7S5ETC0	A0A7S5ETC0_HUMAN		FNSYGMHWVR	FNSYGMHWVR	2	0.000839468	0.0138953	4.11143	4.06188	4.16121	4.09831	IGH c1398_heavy_IGHV3-33_IGHD3-22_IGHJ4 (Fragment)	49411
FNSYGMHWVR3	TELMD	A0A7S5ETC0	A0A7S5ETC0	A0A7S5ETC0_HUMAN		FNSYGMHWVR	FNSYGMHWVR	3	0.000777558	0.0268962	4.09594	4.04626	4.1457	4.12268	IGH c1398_heavy_IGHV3-33_IGHD3-22_IGHJ4 (Fragment)	49213
FNTANDDNVTQVR2	TECJ	P04040	A0A384P5Q0;P04040;B4DWK8;Q8TAK2	CATA_HUMAN	CAT	FNTANDDNVTQVR	FNTANDDNVTQVR	2	0.000415939	0.00547946	1.9366	1.88752	1.98656	1.91772	Catalase	23188
FNTFIHEDIWNIR2	TECJ	P34096	P34096;Q53XB4	RNAS4_HUMAN	RNASE4	FNTFIHEDIWNIR	FNTFIHEDIWNIR	2	0.000105742	0.00119352	7.13884	7.08896	7.18869	7.11041	Ribonuclease 4	85912
FNVEDGEIVQQVR2	TECJ	Q8N766	Q8N766;A0A8I5KQA0;A0A8I5KRL9;A0A8I5KTE8;A0A8I5KW55;H7C5A2;A0A8I5KXE1	EMC1_HUMAN	EMC1	FNVEDGEIVQQVR	FNVEDGEIVQQVR	2	0.00762567	0.230444	4.82139	4.77202	4.87136	4.83166	ER membrane protein complex subunit 1	57994
FNVIQPGPIK2	TECJ	Q16698	Q16698;H0YAW3	DECR_HUMAN	DECR1	FNVIQPGPIK	FNVIQPGPIK	2	0.000105742	0.000457389	4.84222	4.79292	4.89194	4.85439	2,4-dienoyl-CoA reductase [(3E)-enoyl-CoA-producing], mitochondrial	58245
FNVLQYVVPEVK2	TEFQT	Q14152	Q14152;J9R021;Q24JU4;Q05BS0;Q3B770;Q6P1R0;Q7Z5T5	EIF3A_HUMAN	EIF3A	FNVLQYVVPEVK	FNVLQYVVPEVK	2	0.00269442	0.0810559	7.60597	7.55577	7.65559	7.60535	Eukaryotic translation initiation factor 3 subunit A	91580
FNVPVSLESKK3	TEFQT	P82979	P82979;F8VZQ9;H0YHG0;Q567R9	SARNP_HUMAN	SARNP	FNVPVSLESKK	FNVPVSLESKK	3	0.000316331	0.00461058	3.83337	3.78327	3.88271	3.83019	SAP domain-containing ribonucleoprotein	46052
FNVWDTAGQEK2	TECJ	P62826	P62826;B5MDF5;F5H018;H0YFC6;J3KQE5	RAN_HUMAN	RAN	FNVWDTAGQEK	FNVWDTAGQEK	2	3.67799e-06	3.67799e-06	4.29684	4.24707	4.34619	4.27024	GTP-binding nuclear protein Ran	51665
FNVWDVGGQDK2	TECJ	P62330	P62330;Q5U025;Q6FH17	ARF6_HUMAN	ARF6	FNVWDVGGQDK	FNVWDVGGQDK	2	0.000105742	0.000240694	5.29365	5.24444	5.34372	5.26791	ADP-ribosylation factor 6	63661
FNWYVDGVEVHNAK2	TECJ	Q7Z351	P01857;P0DOX5;Q6N089;Q6N095;A8K008;Q5EFE5;Q6GMX6;Q6MZQ6;Q6MZV7;Q6N094;Q6N096;Q6N097;Q6PYX1;Q7Z351;S6AWD9;S6B291;S6BGE5;V9HW68	Q7Z351_HUMAN	DKFZp686N02209	FNWYVDGVEVHNAK	FNWYVDGVEVHNAK	2	6.33234e-05	6.33234e-05	4.95957	4.90989	5.0117	4.95911	Uncharacterized protein DKFZp686N02209	59663
FNWYVDGVEVHNAK3	TECJ	Q7Z351	P01857;P0DOX5;Q6N089;Q6N095;A8K008;Q5EFE5;Q6GMX6;Q6MZQ6;Q6MZV7;Q6N094;Q6N096;Q6N097;Q6PYX1;Q7Z351;S6AWD9;S6B291;S6BGE5;V9HW68	Q7Z351_HUMAN	DKFZp686N02209	FNWYVDGVEVHNAK	FNWYVDGVEVHNAK	3	3.76754e-05	3.76754e-05	4.9803	4.92858	5.03028	4.94294	Uncharacterized protein DKFZp686N02209	59886
FNYGFEYLGVQDK2	TECJ	Q14204	Q14204;A0A2R8Y5T0;A0A2R8Y6H2;A0A2R8Y706;A0A2R8YFZ7;A0A2R8YGC7;A0A7P0T7V5;A0A7P0T825;A0A7P0T8N2;A0A7P0T8W5;A0A7P0T916;A0A7P0T942;A0A7P0T990;A0A7P0T9C4;A0A7P0T9F1;A0A7P0T9K2;A0A7P0T9R4;A0A7P0TA13;A0A7P0TAF3;A0A7P0TAM4;A0A7P0TAV5;A0A7P0TAW9;A0A7P0TB64;A0A7P0TB75;A0A7P0TBJ7;A0A804HHY6;A0A7P0T934;A0A7P0T9S3	DYHC1_HUMAN	DYNC1H1	FNYGFEYLGVQDK	FNYGFEYLGVQDK	2	0.000415939	0.00540792	6.77678	6.72687	6.82658	6.77448	Cytoplasmic dynein 1 heavy chain 1	81547
FPAMSDAYDR2	TECJ	P00491	P00491;G3V5M2;Q8N7G1;V9HWH6;A0A8V8TL37	PNPH_HUMAN	PNP	FPAMSDAYDR	FPAMSDAYDR	2	0.00246899	0.0546862	3.48795	3.43828	3.53781	3.49869	Purine nucleoside phosphorylase	41897
FPDELAHVEK3	TEFQT	O60610	O60610;A0A1E1ERW3;A0A2R8Y5N1;A0RZB8;B4DVR3;Q6URC4;Q7KZJ7;Q96IL1	DIAP1_HUMAN	DIAPH1	FPDELAHVEK	FPDELAHVEK	3	0.002359	0.0672207	2.86189	2.81261	2.91166	2.85568	Protein diaphanous homolog 1	34345
FPEDGVVITQTFK2	TECJ	Q14703	Q14703;B4DR21;A6NMF3	MBTP1_HUMAN	MBTPS1	FPEDGVVITQTFK	FPEDGVVITQTFK	2	0.000358262	0.00449305	6.24087	6.19175	6.29061	6.21576	Membrane-bound transcription factor site-1 protease	75086
FPEHELTFDPQR2	TECJ	Q9Y4L1	Q9Y4L1;A0A087WWI4;A0A087X054;A0A0G2JRG7;A0A0G2JRS0;A0A0G2JRT9;A0A384P5T6;A0A494C039;A0A8Q3SHG4;A0A8Q3SHP7;B3KXH0;B7Z2N4;B7Z4E6;B7Z602;E9PJ21;J3KTF1;J3QL06;J3QLE9;J3QQH7;K7EQK2;Q05D91;Q6IN67;Q9BST8	HYOU1_HUMAN	HYOU1	FPEHELTFDPQR	FPEHELTFDPQR	2	0.000105742	0.000171988	3.92584	3.87614	3.97566	3.91951	Hypoxia up-regulated protein 1	47190
FPFEIVK2	TELMD	Q9UQ16	Q9UQ16;A0A8I5KXV5;B3KPF2;E5RHK8;E5RIK2;H0YBC6	DYN3_HUMAN	DNM3	FPFEIVK	FPFEIVK	2	8.55356e-06	8.55356e-06	6.59666	6.54674	6.64628	6.58873	Dynamin-3	79357
FPFELVK2	TECJ	P50570	P50570;Q05193;A0A0D9SFB1;A0A0D9SFE4;A0A0U1RQP1;A0A994J5P0;A0A994J7J4;B4DHH5;B4DK06;B7ZAC0;A0A1B0GU67;B4DJ53;H7C5U0;K7EMQ3;Q59G96;Q59GI5	DYN2_HUMAN	DNM2	FPFELVK	FPFELVK	2	0.000105742	0.000559838	6.62059	6.57051	6.67004	6.66058	Dynamin-2	79657
FPFGTGFVPPPHPPPYGPGR3	TECJ	B2R564	B2R564	B2R564_HUMAN	SMR3A	FPFGTGFVPPPHPPPYGPGR	FPFGTGFVPPPHPPPYGPGR	3	0.000415939	0.00478453	7.1237	7.07368	7.17348	7.09091	Submaxillary gland androgen regulated protein 3 homolog A (Mouse)	85728
FPFIGEDDNDDGHPLHPSLNIPYGIR3	TECJ	Q6MZM9	Q6MZM9	PRR27_HUMAN	PRR27	FPFIGEDDNDDGHPLHPSLNIPYGIR	FPFIGEDDNDDGHPLHPSLNIPYGIR	3	0.000970134	0.0120809	7.42824	7.37839	7.47763	7.39052	Proline-rich protein 27	89399
FPGAVDGATYILVMVDPDAPSRAEPR3	TECJ	Q96S96	Q96S96;V9HW76	PEBP4_HUMAN	PEBP4	FPGAVDGATYILVMVDPDAPSRAEPR	FPGAVDGATYILVMVDPDAPSRAEPR	3	0.00909045	0.287949	7.60066	7.55095	7.65004	7.62612	Phosphatidylethanolamine-binding protein 4	91481
FPGQLNADLR2	TECJ	P07437	A6NNZ2;P04350;P07437;P68371;Q13509;Q13885;Q3ZCM7;Q9BUF5;Q9BVA1;Q9H4B7;Q5SU16;A0A075B736;A0A0B4J269;A0A384MEE3;B2RBD5;B3KML9;G3V2A3;K7ESM5;M0QZL7;Q53G92;Q5JP53;Q5SQY0;Q5ST81;Q8IZ29;Q8N6N5;Q9BUU9;Q9BV28;Q9UGA2;A0A183YE00;A0A384NYT8;A1L195;A1L196;A5D906;A5D907;B2R6L0;B3KS31;B4DE77;B4DJ43;B4DP54;B4DQN9;B4DXZ5;B4DY90;B4E052;B4E386;B7Z4N1;B7ZAF0;B7ZAK1;M0QYM7;M0R1I1;M0R278;M0R2D3;O43209;Q1KSF8;Q2NKY5;Q3ZCR3;Q6LC01;Q8IWP6;Q96B85;Q96HX0;B4DMU8	TBB5_HUMAN	TUBB	FPGQLNADLR	FPGQLNADLR	2	0.000960899	0.0108498	4.36949	4.32	4.41892	4.34308	Tubulin beta chain	52546
FPGQLNADLRK2	TECJ	P07437	A6NNZ2;P04350;P07437;P68371;Q13509;Q13885;Q3ZCM7;Q9BUF5;Q9BVA1;Q9H4B7;Q5SU16;A0A075B736;A0A0B4J269;A0A384MEE3;B2RBD5;B3KML9;G3V2A3;K7ESM5;M0QZL7;Q53G92;Q5JP53;Q5SQY0;Q5ST81;Q8IZ29;Q8N6N5;Q9BUU9;Q9BV28;Q9UGA2;A0A183YE00;A0A384NYT8;A1L195;A1L196;A5D906;A5D907;B2R6L0;B3KS31;B4DE77;B4DJ43;B4DP54;B4DQN9;B4DXZ5;B4DY90;B4E052;B4E386;B7Z4N1;B7ZAF0;B7ZAK1;M0QYM7;M0R1I1;M0R278;M0R2D3;O43209;Q1KSF8;Q2NKY5;Q3ZCR3;Q6LC01;Q8IWP6;Q96B85;Q96HX0;B4DMU8	TBB5_HUMAN	TUBB	FPGQLNADLRK	FPGQLNADLRK	2	0.000828875	0.0101769	2.8174	2.76738	2.86702	2.79126	Tubulin beta chain	33807
FPGVGVLPGVPTGAGVKPK3	TELMD	P15502	P15502;A7L3I8;B3KSR2;B4E3S4;E7EN65;E7ENM0;E7ETP7;G3V0G6;G5E950;Q6ZUN2;Q8NBI4	ELN_HUMAN	ELN	FPGVGVLPGVPTGAGVKPK	FPGVGVLPGVPTGAGVKPK	3	0.000580383	0.015365	6.2771	6.22728	6.32681	6.29072	Elastin	75498
FPHTYPR2	TECJ	Q9NRA1	Q9NRA1;B2R9K6	PDGFC_HUMAN	PDGFC	FPHTYPR	FPHTYPR	2	5.46746e-05	5.46746e-05	1.43369	1.38437	1.48353	1.42175	Platelet-derived growth factor C	17121
FPKAEFAEVSK2	TELTT	P02768	P02768;A0A0C4DGB6;A8K9P0;B2RBS8;B7WNR0;C9JKR2;D6RHD5;F6KPG5;H0YA55;Q56G89;B4DPR2	ALBU_HUMAN	ALB	FPKAEFAEVSK	FPKAEFAEVSK	2	7.34107e-05	0.000912351	2.55736	2.5072	2.60684	2.51086	Albumin	30659
FPKAEFAEVSK3	TECJ	P02768	P02768;A0A0C4DGB6;A8K9P0;B2RBS8;B7WNR0;C9JKR2;D6RHD5;F6KPG5;H0YA55;Q56G89;B4DPR2	ALBU_HUMAN	ALB	FPKAEFAEVSK	FPKAEFAEVSK	3	9.54294e-06	9.54294e-06	2.88735	2.8376	2.93737	2.88201	Albumin	34652
FPLTFGGGTK2	TEFQT	A0A5C2G0K6	A0A5C2G0K6;A2IPI4	A0A5C2G0K6_HUMAN		FPLTFGGGTK	FPLTFGGGTK	2	0.000521454	0.0058019	5.1036	5.05351	5.15333	5.12519	IGL c1047_light_IGKV2-24_IGKJ4 (Fragment)	61374
FPLTFGGGTR2	TEYHL	A0A5C2H121	A0A5C2H121	A0A5C2H121_HUMAN		FPLTFGGGTR	FPLTFGGGTR	2	0.00232019	0.0550175	5.29276	5.24326	5.34313	5.26052	IG c1800_light_IGKV1-9_IGKJ4 (Fragment)	63637
FPPPLSPPYGPGR2	TECJ	Q99954	Q99954;B2R564	SMR3A_HUMAN	SMR3A	FPPPLSPPYGPGR	FPPPLSPPYGPGR	2	0.00450842	0.126083	5.89175	5.84195	5.94182	5.74121	Submaxillary gland androgen-regulated protein 3A	70875
FPPPLSPPYGPGR3	TECJ	Q99954	Q99954;B2R564	SMR3A_HUMAN	SMR3A	FPPPLSPPYGPGR	FPPPLSPPYGPGR	3	0.000105742	0.000341228	5.83772	5.7883	5.88714	5.83038	Submaxillary gland androgen-regulated protein 3A	70222
FPQLDSTSFANSR2	TECJ	P49327	A0A0U1RQF0;P49327;Q6PJJ3	FAS_HUMAN	FASN	FPQLDSTSFANSR	FPQLDSTSFANSR	2	0.000105742	0.000826863	4.98459	4.9323	5.03419	4.97479	Fatty acid synthase	59935
FPSVYLR2	TECJ	Q9UGM3	Q9UGM3;A0A590UJ76;A0A590UJZ9;B6V682	DMBT1_HUMAN	DMBT1	FPSVYLR	FPSVYLR	2	4.31429e-05	4.31429e-05	4.81486	4.76514	4.86475	4.81256	Scavenger receptor cysteine-rich domain-containing protein DMBT1	57915
FPTDQLTPDQER2	TECJ	P05164	P05164	PERM_HUMAN	MPO	FPTDQLTPDQER	FPTDQLTPDQER	2	0.00127283	0.028856	3.4037	3.35391	3.45333	3.37105	Myeloperoxidase	40881
FPVIQHFK2	TEFQT	Q15257	Q15257;A6PVN5;A0A804CD06;B7ZBQ0;F6WIT2;Q68CR8	PTPA_HUMAN	PTPA	FPVIQHFK	FPVIQHFK	2	0.0033691	0.0972416	3.30073	3.25073	3.35093	3.32497	Serine/threonine-protein phosphatase 2A activator	39634
FPVIVGHEATGIVESIGEGVTTVKPGDK3	TECJ	P40394	P40394;A0A0C4DG85;E9PFG0;C9JP14	ADH7_HUMAN	ADH7	FPVIVGHEATGIVESIGEGVTTVKPGDK	FPVIVGHEATGIVESIGEGVTTVKPGDK	3	0.00276753	0.0653221	7.29019	7.23981	7.33986	7.32972	All-trans-retinol dehydrogenase [NAD(+)] ADH7	87734
FPVIVGHEATGIVESIGEGVTTVKPGDK4	TECJ	P40394	P40394;A0A0C4DG85;E9PFG0;C9JP14	ADH7_HUMAN	ADH7	FPVIVGHEATGIVESIGEGVTTVKPGDK	FPVIVGHEATGIVESIGEGVTTVKPGDK	4	0.000105742	0.000366189	7.31032	7.26039	7.35999	7.34082	All-trans-retinol dehydrogenase [NAD(+)] ADH7	87978
FPYAYVTER2	TECJ	Q8ND04	Q8ND04;J3QRE1	SMG8_HUMAN	SMG8	FPYAYVTER	FPYAYVTER	2	0.00101812	0.0184939	4.1335	4.08368	4.18328	4.16807	Nonsense-mediated mRNA decay factor SMG8	49691
FQADGTYTLIIR2	TECJ	O43242	O43242;B3KNN7;B4DEB0;B4DPM7;B4DV84;Q6IBN0;Q8N9M2;Q96N86	PSMD3_HUMAN	PSMD3	FQADGTYTLIIR	FQADGTYTLIIR	2	0.00343798	0.0822724	6.62603	6.57652	6.67587	6.54084	26S proteasome non-ATPase regulatory subunit 3	79726
FQAFDWGSSAK2	TECJ	P38571	P38571;A0A0A0MT32;A8K2H6;B3KRG8;B3KU19;B4DE67;Q6ZUY8	LICH_HUMAN	LIPA	FQAFDWGSSAK	FQAFDWGSSAK	2	0.000105742	0.000127049	5.15651	5.10679	5.2066	5.14327	Lysosomal acid lipase/cholesteryl ester hydrolase	62005
FQALKPK2	TEFQT	Q9H4M9	Q9H4M9;B2R5U3;A0A024R571;B4DMV9;B4DR44;B4DTR4;B4DZH9;C9J2Z4	EHD1_HUMAN	EHD1	FQALKPK	FQALKPK	2	0.002359	0.0672044	1.25722	1.2072	1.30708	1.24378	EH domain-containing protein 1	15008
FQDAHFEFYQSK2	TELTT	Q8IY21	Q8IY21;A0A3G9HN97;A0A7P0T8Y0;Q53FU7;Q6B0F7;Q9NXV7	DDX60_HUMAN	DDX60	FQDAHFEFYQSK	FQDAHFEFYQSK	2	7.34107e-05	0.000616782	3.82854	3.77863	3.87824	3.81493	Probable ATP-dependent RNA helicase DDX60	45996
FQDGDLTLYQSNTILR2	TECJ	P09211	P09211;V9HWE9;A8MX94;A0A087X2E9	GSTP1_HUMAN	GSTP1	FQDGDLTLYQSNTILR	FQDGDLTLYQSNTILR	2	0.00121228	0.023509	6.79204	6.74238	6.84208	6.78698	Glutathione S-transferase P	81733
FQDIEETHLIHIK3	TECJ	Q0JRZ9	Q0JRZ9;H0YAE2;H7BXJ4	FCHO2_HUMAN	FCHO2	FQDIEETHLIHIK	FQDIEETHLIHIK	3	1.69984e-05	1.69984e-05	4.05853	4.00847	4.1077	4.03581	F-BAR domain only protein 2	48782
FQDLGAAYEVLSDSEKR3	TECJ	Q9UBS4	Q9UBS4;A0A7P0T9E8	DJB11_HUMAN	DNAJB11	FQDLGAAYEVLSDSEKR	FQDLGAAYEVLSDSEKR	3	0.000358262	0.0044181	5.9408	5.89079	5.99081	5.99042	DnaJ homolog subfamily B member 11	71463
FQDTDGKHLLPK2	TECJ	P52209	P52209;B4DL86;B4DV68;K7ELN9;K7EPF6	6PGD_HUMAN	PGD	FQDTDGKHLLPK	FQDTDGKHLLPK	2	6.16313e-06	6.16313e-06	1.74976	1.69984	1.7993	1.71018	6-phosphogluconate dehydrogenase, decarboxylating	20926
FQDTDGKHLLPK3	TELMD	P52209	P52209;B4DL86;B4DV68;K7ELN9;K7EPF6	6PGD_HUMAN	PGD	FQDTDGKHLLPK	FQDTDGKHLLPK	3	0.00111359	0.0505038	1.70778	1.65851	1.75747	1.6896	6-phosphogluconate dehydrogenase, decarboxylating	20424
FQDVGPQAPVGSVYQK2	TEFQT	Q9UJU6	Q9UJU6;B4DDD6;H0Y5J4;B4DDU5;B4DXL9;Q59FH4;B4DKZ4;B4DNX5;B4DUF9	DBNL_HUMAN	DBNL	FQDVGPQAPVGSVYQK	FQDVGPQAPVGSVYQK	2	0.000107147	0.000268973	3.97918	3.92942	4.02866	3.99433	Drebrin-like protein	47814
FQDVGPQAPVGSVYQK3	TECJ	Q9UJU6	Q9UJU6;B4DDD6;H0Y5J4;B4DDU5;B4DXL9;Q59FH4;B4DKZ4;B4DNX5;B4DUF9	DBNL_HUMAN	DBNL	FQDVGPQAPVGSVYQK	FQDVGPQAPVGSVYQK	3	0.00121228	0.020927	3.98405	3.93422	4.03424	4.0027	Drebrin-like protein	47891
FQEAEERPK2	TECJ	Q92598	Q92598;A0A0A0MSM0;B4DF68;B4DY72	HS105_HUMAN	HSPH1	FQEAEERPK	FQEAEERPK	2	0.000105742	0.00153603	0.750854	0.701121	0.800932	0.752443	Heat shock protein 105 kDa	8889
FQEEADSVSQTLAK2	TECJ	Q92817	Q92817;B7ZLH8;K7EKI0;A8K2R8	EVPL_HUMAN	EVPL	FQEEADSVSQTLAK	FQEEADSVSQTLAK	2	0.000105742	0.00175645	3.0442	2.99472	3.09384	3.03218	Envoplakin	36543
FQEEIKENTK2	TECJ	P50591	P50591;Q6IBA9;A0A0U5EM55	TNF10_HUMAN	TNFSF10	FQEEIKENTK	FQEEIKENTK	2	0.000290529	0.00342237	1.16404	1.11412	1.21345	1.13002	Tumor necrosis factor ligand superfamily member 10	13861
FQEEIKENTK3	TECJ	P50591	P50591;Q6IBA9;A0A0U5EM55	TNF10_HUMAN	TNFSF10	FQEEIKENTK	FQEEIKENTK	3	0.00362137	0.0941012	1.15947	1.10997	1.20902	1.14025	Tumor necrosis factor ligand superfamily member 10	13809
FQEFQKK2	TELTT	P09914	P09914	IFIT1_HUMAN	IFIT1	FQEFQKK	FQEFQKK	2	0.000509191	0.0291295	1.04772	0.99732	1.09732	1.0307	Interferon-induced protein with tetratricopeptide repeats 1	12463
FQEHIIQAPKPVEAIK3	TECJ	Q9UHD1	Q9UHD1;E9PIZ4;E9PPQ5;E9PSD5	CHRD1_HUMAN	CHORDC1	FQEHIIQAPKPVEAIK	FQEHIIQAPKPVEAIK	3	0.00121228	0.0221158	3.63734	3.58779	3.68702	3.67023	Cysteine and histidine-rich domain-containing protein 1	43704
FQELESETLK2	TECJ	P15309	P15309;A0PJ86;E9PFE6	PPAP_HUMAN	ACP3	FQELESETLK	FQELESETLK	2	0.00055915	0.00734414	3.13998	3.09067	3.18949	3.18576	Prostatic acid phosphatase	37703
FQELIFEDFAR2	TECJ	Q96TA1	Q96TA1;Q2YD88;Q9H8K1	NIBA2_HUMAN	NIBAN2	FQELIFEDFAR	FQELIFEDFAR	2	0.00405435	0.112676	7.49645	7.44693	7.54675	7.49549	Protein Niban 2	90228
FQESEERPK2	TECJ	P34932	P34932;B4DH02;Q59GF8;V9HW33;B0AZS1;B0AZU6;B4DIZ3;B4DT47;B4DUS3;B4E0H6;B4E354	HSP74_HUMAN	HSPA4	FQESEERPK	FQESEERPK	2	0.000105742	0.000382101	0.726509	0.676064	0.776105	0.730276	Heat shock 70 kDa protein 4	8592
FQETFEDVFSDR2	TELMD	P13686	P13686;A0A8Q3WKS1;K7EJD9	PPA5_HUMAN	ACP5	FQETFEDVFSDR	FQETFEDVFSDR	2	0.000148644	0.00634328	6.56618	6.5166	6.61607	6.56449	Tartrate-resistant acid phosphatase type 5	78991
FQFDGDKK2	TECJ	P52209	P52209;A9Z1X1;B4DL86;B4DV68;B4E2U0;K7ELN9	6PGD_HUMAN	PGD	FQFDGDKK	FQFDGDKK	2	1.78929e-06	1.78929e-06	1.47082	1.42136	1.52064	1.4471	6-phosphogluconate dehydrogenase, decarboxylating	17569
FQFPGKPGIYTR2	TELTT	P04114	P04114;A0AAG2UUW0;C0JYY2;E1A689;E1B4S9;Q59HB3	APOB_HUMAN	APOB	FQFPGKPGIYTR	FQFPGKPGIYTR	2	7.34107e-05	0.00123396	4.29963	4.2497	4.34885	4.32116	Apolipoprotein B-100	51677
FQFYADSVK2	TEFQT	A0A5C2GF87	A0A5C2GF87	A0A5C2GF87_HUMAN		FQFYADSVK	FQFYADSVK	2	0.000107147	0.000237885	4.40785	4.35792	4.45731	4.40677	IGH + IGL c549_heavy_IGHV3-21_IGHD4-17_IGHJ4 (Fragment)	52984
FQFYFQQK2	TEFQT	Q9Y259	Q9Y259;H3BT56;B7Z756	CHKB_HUMAN	CHKB	FQFYFQQK	FQFYFQQK	2	0.00751549	0.247521	5.37855	5.32861	5.42829	5.35213	Choline/ethanolamine kinase	64689
FQGAGSNKK2	TELTT	Q12906	Q12906;A8K590;B4DDF3;B4DFG4;F4ZW64;F4ZW65;F4ZW66	ILF3_HUMAN	ILF3	FQGAGSNKK	FQGAGSNKK	2	7.34107e-05	0.000651664	0.573528	0.523599	0.623312	0.588151	Interleukin enhancer-binding factor 3	6762
FQGLDLNEELYLGGYPDYGAIPK3	TECJ	P98160	P98160;A0A0U1RQT3;Q2VPA1;Q59EG0	PGBM_HUMAN	HSPG2	FQGLDLNEELYLGGYPDYGAIPK	FQGLDLNEELYLGGYPDYGAIPK	3	0.00148011	0.0347415	7.59958	7.54988	7.64885	7.5954	Basement membrane-specific heparan sulfate proteoglycan core protein	91467
FQGPDNGQGPK2	TECJ	O43396	O43396;B2R960;B3KT45;K7ER96;Q59G46;V9HW51	TXNL1_HUMAN	TXNL1	FQGPDNGQGPK	FQGPDNGQGPK	2	0.00175683	0.0411222	1.12482	1.07528	1.17475	1.06402	Thioredoxin-like protein 1	13391
FQGRVTVTADK2	TECJ	A0A7S5C4H0	A0A5C2GDV3;A0A7S5C4H0;A0A7S5EXG0	A0A7S5C4H0_HUMAN		FQGRVTVTADK	FQGRVTVTADK	2	0.000498463	0.00643707	1.05116	1.0016	1.10136	1.0506	IGH c3956_heavy_IGHV1-69_IGHD3-22_IGHJ6 (Fragment)	12503
FQGWVTMTR2	TEFQT	P23083	P23083;A0A5C2GI36	HV102_HUMAN	IGHV1-2	FQGWVTMTR	FQGWVTMTR	2	0.000107147	0.000894703	4.85459	4.80502	4.90394	4.87517	Immunoglobulin heavy variable 1-2	58388
FQGWVTM(UniMod:35)TR2	TEFQT	P23083	P23083;A0A5C2GI36	HV102_HUMAN	IGHV1-2	FQGWVTM(UniMod:35)TR	FQGWVTMTR	2	0.00024424	0.00399748	3.4136	3.3638	3.46325	3.37454	Immunoglobulin heavy variable 1-2	40990
FQHGVIAAVDSR2	TECJ	P28062	P28062;X5CMJ9;X5D2R7;Q6FHU0;A0A140T998;B7Z6U7;Q5JNW7	PSB8_HUMAN	PSMB8	FQHGVIAAVDSR	FQHGVIAAVDSR	2	3.43948e-05	3.43948e-05	2.12073	2.07113	2.17018	2.09488	Proteasome subunit beta type-8	25411
FQHPSHELLK2	TECJ	Q6PKG0	Q659C4;Q6PKG0;A0A3B3ISF0;A0A8I5KSP1;A0A8I5KWU3;A0A994J4H9;A0A994J4X5	LARP1_HUMAN	LARP1	FQHPSHELLK	FQHPSHELLK	2	0.00159197	0.0375829	1.34991	1.30033	1.39928	1.35504	La-related protein 1	16104
FQILNDEIITILDK2	TEFQT	Q7L576	Q7L576;A0A087WVZ5;B3KWV6;B3KWT5;X5D2F4	CYFP1_HUMAN	CYFIP1	FQILNDEIITILDK	FQILNDEIITILDK	2	0.000107147	0.000824473	7.73196	7.68243	7.7823	7.72819	Cytoplasmic FMR1-interacting protein 1	93108
FQIPPNAELK2	TEYHL	Q02790	Q02790;B2R9U2	FKBP4_HUMAN	FKBP4	FQIPPNAELK	FQIPPNAELK	2	0.00208346	0.0447782	4.08442	4.03485	4.13441	4.08739	Peptidyl-prolyl cis-trans isomerase FKBP4	49093
FQIQDISVETEDNKEK3	TEFQT	O15020	O15020;Q01082;A0A087WYQ1;B2ZZ89;A0AAQ5BGS8;A0AAQ5BGT4;A0AAQ5BGT9;A0AAQ5BGU2;A0AAQ5BGW1;A4QPE4;F8W6C1	SPTN2_HUMAN	SPTBN2	FQIQDISVETEDNKEK	FQIQDISVETEDNKEK	3	0.000735392	0.00988341	4.27343	4.2234	4.32284	4.30278	Spectrin beta chain, non-erythrocytic 2	51362
FQLAKFK2	TECJ	O95968	O95968	SG1D1_HUMAN	SCGB1D1	FQLAKFK	FQLAKFK	2	5.1891e-05	5.1891e-05	2.92559	2.8761	2.97559	2.92457	Secretoglobin family 1D member 1	35115
FQLFGSPSGQK2	TECJ	P02788	P02788;A0A161I202;A8K494;B2MV14;B3KSL2;B3VMW0;B7ZAL5;E7EQB2;E7ER44;Q2TUW9;Q5EK51;V9HWI4;W8QEY1;Q19KS2	TRFL_HUMAN	LTF	FQLFGSPSGQK	FQLFGSPSGQK	2	0.00450842	0.125884	4.95452	4.90456	5.00632	4.97159	Lactotransferrin	59599
FQLLEGPPESMGR2	TECJ	P31150	P31150;A0A0S2Z3X8;B4DH24;B4DHX4;G5E9U5;A0A0S2Z426	GDIA_HUMAN	GDI1	FQLLEGPPESMGR	FQLLEGPPESMGR	2	6.63058e-05	6.63058e-05	6.05476	6.0049	6.10462	6.05894	Rab GDP dissociation inhibitor alpha	72834
FQLLEGPPESM(UniMod:35)GR2	TECJ	P31150	P31150;A0A0S2Z3X8;B4DH24;B4DHX4;G5E9U5;A0A0S2Z426	GDIA_HUMAN	GDI1	FQLLEGPPESM(UniMod:35)GR	FQLLEGPPESMGR	2	0.000105742	0.00018392	5.07185	5.0218	5.12178	5.07158	Rab GDP dissociation inhibitor alpha	60985
FQLNPTDTAR2	TECJ	Q9H6Q4	Q9H6Q4;B3KPK9;B4DVC7;H3BSH2;H3BSJ7;I3L2A3	CIAO3_HUMAN	CIAO3	FQLNPTDTAR	FQLNPTDTAR	2	0.000970134	0.0141069	3.11446	3.06511	3.1644	3.15109	Cytosolic iron-sulfur assembly component 3	37394
FQLQLLR2	TECJ	Q9P2R3	Q9P2R3;B3KPZ0;B4DZ21	ANFY1_HUMAN	ANKFY1	FQLQLLR	FQLQLLR	2	0.000105742	0.000230353	6.43441	6.38479	6.4847	6.43553	Rabankyrin-5	77421
FQLQSDLLR2	TECJ	Q96C23	Q96C23;A0A384MDW6;B8ZZ75;Q12915	GALM_HUMAN	GALM	FQLQSDLLR	FQLQSDLLR	2	0.000198118	0.00261277	5.77683	5.7274	5.82666	5.75883	Galactose mutarotase	69486
FQMAYSNLLR2	TECJ	P37108	P37108	SRP14_HUMAN	SRP14	FQMAYSNLLR	FQMAYSNLLR	2	0.000105742	0.000448139	6.3252	6.27572	6.37512	6.32432	Signal recognition particle 14 kDa protein	76105
FQNALLVR2	TECJ	P02768	P02768;A0A0C4DGB6;A8K9P0;B2RBS8;B4DPP6;B7WNR0;C9JKR2;D6RHD5;F6KPG5;H0YA55;Q56G89;B4DPR2	ALBU_HUMAN	ALB	FQNALLVR	FQNALLVR	2	0.000899415	0.0105268	4.0567	4.00698	4.10624	3.96232	Albumin	48764
FQNLDKK2	TECJ	O15143	O15143;A4D275;A0A1W2PNV4;C9JEY1;C9K057	ARC1B_HUMAN	ARPC1B	FQNLDKK	FQNLDKK	2	0.00055915	0.00760381	0.761548	0.711825	0.811605	0.775973	Actin-related protein 2/3 complex subunit 1B	9018
FQNSAILTIQPK2	TECJ	P01031	P01031;A0A8Q3SID6;Q59GS8	CO5_HUMAN	C5	FQNSAILTIQPK	FQNSAILTIQPK	2	0.00121228	0.02404	4.96893	4.91908	5.02088	4.96013	Complement C5	59773
FQPGETLTEILETPATSEQEAEHQR3	TECJ	P46940	P46940;A4QPB0;B4DNP4;B4E2M0;H0YLE8	IQGA1_HUMAN	IQGAP1	FQPGETLTEILETPATSEQEAEHQR	FQPGETLTEILETPATSEQEAEHQR	3	0.00450842	0.122478	7.37779	7.32818	7.42747	7.38735	Ras GTPase-activating-like protein IQGAP1	88791
FQPLLDGLK2	TECJ	O60610	O60610;A0A1E1ERW3;A0A2R8Y5N1;A0RZB8;Q6URC4	DIAP1_HUMAN	DIAPH1	FQPLLDGLK	FQPLLDGLK	2	0.000358262	0.00442949	6.18732	6.13777	6.23679	6.17684	Protein diaphanous homolog 1	74435
FQPTLLTLPR2	TECJ	P05155	P05155;A0A384MDV8;A0A087WUD9;A0A0S2Z333;A0A348GSH7;A0A7I2V2D2;E9KL26;E9PGN7;H9KV48;Q5UGI6	IC1_HUMAN	SERPING1	FQPTLLTLPR	FQPTLLTLPR	2	0.000358262	0.00391729	7.12108	7.07133	7.1712	7.07738	Plasma protease C1 inhibitor	85698
FQPVHDLTIGVEFGAR2	TECJ	P61019	P61019;Q8WUD1;A0A0A1HAW1;E9PKL7;A0A3B3ITL1;E9PE37;H0YD31;Q5HYI5;Q9UL31	RAB2A_HUMAN	RAB2A	FQPVHDLTIGVEFGAR	FQPVHDLTIGVEFGAR	2	0.00121228	0.0241424	6.79142	6.74176	6.84146	6.75451	Ras-related protein Rab-2A	81725
FQQQQGLR2	TECJ	O15067	O15067;A8K8N7;A8K9T9	PUR4_HUMAN	PFAS	FQQQQGLR	FQQQQGLR	2	0.000105742	0.00122378	1.19776	1.14818	1.24801	1.19429	Phosphoribosylformylglycinamidine synthase	14271
FQRPGDPQSAQDK2	TEFQT	Q15637	Q15637;A0A7P0T9U7;A0A9L9PXE4;A0A9L9PXR5;B4DJU4;B4DSE4;B4DX42;H7C561	SF01_HUMAN	SF1	FQRPGDPQSAQDK	FQRPGDPQSAQDK	2	0.00057666	0.0066978	1.02814	0.977927	1.07739	1.02566	Splicing factor 1	12236
FQSAVLYAAQQSK2	TECJ	O00462	O00462;A0A2R8YEC9;A7LFP5;A0A2R8Y211;A0A2R8Y4U7;A0A2R8Y524;A0A2R8YCE9;A0A2R8YE79;A8K6D3;A0A2R8Y7A0;A0A2R8Y7A7	MANBA_HUMAN	MANBA	FQSAVLYAAQQSK	FQSAVLYAAQQSK	2	0.000105742	0.000918412	3.81342	3.76368	3.86278	3.79208	Beta-mannosidase	45832
FQSLGVAFYR2	TECJ	P51149	P51149;A0A158RFU6;A0A6Q8PG52;A0A6Q8PGE6;A0A6Q8PH84;B4DPH9;C9IZZ0;C9J592;C9J8S3	RAB7A_HUMAN	RAB7A	FQSLGVAFYR	FQSLGVAFYR	2	0.000105742	0.000111838	5.92726	5.87706	5.97695	5.93229	Ras-related protein Rab-7a	71298
FQSLNADINK2	TECJ	P30740	P30740;V9HWH1;B4E3A8	ILEU_HUMAN	SERPINB1	FQSLNADINK	FQSLNADINK	2	0.000415939	0.00501771	2.74133	2.69178	2.79111	2.60337	Leukocyte elastase inhibitor	32892
FQSLNADINKR2	TECJ	P30740	P30740;V9HWH1;B4E3A8	ILEU_HUMAN	SERPINB1	FQSLNADINKR	FQSLNADINKR	2	0.000105742	0.000953242	2.00962	1.95991	2.05944	1.99199	Leukocyte elastase inhibitor	24067
FQSLNADINKR3	TECJ	P30740	P30740;V9HWH1;B4E3A8	ILEU_HUMAN	SERPINB1	FQSLNADINKR	FQSLNADINKR	3	0.000105742	0.000313085	2.01699	1.96731	2.06642	2.00495	Leukocyte elastase inhibitor	24156
FQSVESGANNVVFIR2	TECJ	Q9NXG2	Q9NXG2;H3BNW0;O60362;Q6MZT3	THUM1_HUMAN	THUMPD1	FQSVESGANNVVFIR	FQSVESGANNVVFIR	2	0.000105742	0.00178583	5.48445	5.43476	5.53403	5.48689	THUMP domain-containing protein 1	65961
FQTEIQTVNK2	TECJ	P14868	P14868;A0A140VJW5;H7BZ35;Q53T60	SYDC_HUMAN	DARS1	FQTEIQTVNK	FQTEIQTVNK	2	0.000105742	0.00196756	2.15709	2.10776	2.20687	2.15692	Aspartate--tRNA ligase, cytoplasmic	25853
FQVDLVSENAGR2	TECJ	P55011	P55011;B7ZM24;G3XAL9;Q53ZR1	S12A2_HUMAN	SLC12A2	FQVDLVSENAGR	FQVDLVSENAGR	2	0.00504752	0.144823	4.7821	4.73165	4.83128	4.76447	Solute carrier family 12 member 2	57514
FQVDNNNR2	TECJ	P01023	P01023	A2MG_HUMAN	A2M	FQVDNNNR	FQVDNNNR	2	0.00308942	0.0707453	1.14818	1.09841	1.19776	1.16092	Alpha-2-macroglobulin	13671
FQVIVYNPLGR2	TECJ	O00754	O00754;A8K6A7;B4E0K9;Q59E90;M0R174	MA2B1_HUMAN	MAN2B1	FQVIVYNPLGR	FQVIVYNPLGR	2	0.000105742	0.000311494	7.30946	7.2592	7.35914	7.30829	Lysosomal alpha-mannosidase	87967
FQVVAIEGLDATGK2	TEFQT	Q5EBM0	Q5EBM0	CMPK2_HUMAN	CMPK2	FQVVAIEGLDATGK	FQVVAIEGLDATGK	2	0.00177236	0.0454248	6.76016	6.71073	6.81031	6.72156	UMP-CMP kinase 2, mitochondrial	81381
FQYILNPR2	TEFQT	P23743	G3V4E1;P23743	DGKA_HUMAN	DGKA	FQYILNPR	FQYILNPR	2	0.00024424	0.00324801	4.58087	4.53104	4.63045	4.561	Diacylglycerol kinase alpha	55078
FQYLLNPR2	TECJ	Q9Y6T7	Q9Y6T7;B5MBY2;B5MCD5;B7Z9A9;B7ZL83	DGKB_HUMAN	DGKB	FQYLLNPR	FQYLLNPR	2	0.000290529	0.00324023	4.67889	4.62868	4.72867	4.6785	Diacylglycerol kinase beta	56278
FRAFHFLNR3	TECJ	Q9UGM3	Q9UGM3;A0A590UJ76;A0A590UJZ9;B6V682	DMBT1_HUMAN	DMBT1	FRAFHFLNR	FRAFHFLNR	3	0.00580965	0.173018	3.59619	3.5467	3.64576	3.55315	Scavenger receptor cysteine-rich domain-containing protein DMBT1	43206
FRDEFVIPHLHK3	TECJ	Q9P260	Q9P260;A0A2R8Y566;B2RD46;Q96ES0	RELCH_HUMAN	RELCH	FRDEFVIPHLHK	FRDEFVIPHLHK	3	0.00256545	0.0571587	3.83345	3.78356	3.8828	3.82885	RAB11-binding protein RELCH	46074
FRDIASPK2	TECJ	Q9NQ79	Q9NQ79;A0A0C4DFP6;Q5T4F6	CRAC1_HUMAN	CRTAC1	FRDIASPK	FRDIASPK	2	0.000105742	0.00107904	1.28541	1.23523	1.33496	1.29741	Cartilage acidic protein 1	15324
FREALGDAQQSVR3	TECJ	Q99615	Q99615;A0A6I8PIK4;A0A6I8PLE7;A0A6I8PR89;A0A6I8PR93;A0A6I8PRZ0;A0A6I8PS32;A0A6I8PU73;A0A6I8PU89;A0A6I8PUC2;A0A6I8PUD4;A8K4T2;B7Z9W6;K7EIH8;K7EJE9;K7EJL5;K7EJV7;K7EK03;K7ELJ8;K7EN19;K7EPP7;K7ER44;K7ESP1;Q59EH7	DNJC7_HUMAN	DNAJC7	FREALGDAQQSVR	FREALGDAQQSVR	3	0.00148011	0.0358398	1.76977	1.71983	1.81941	1.8022	DnaJ homolog subfamily C member 7	21169
FREIAEAYETLSDANR3	TECJ	Q9UBS3	Q9UBS3;O95037;Q6FIF1	DNJB9_HUMAN	DNAJB9	FREIAEAYETLSDANR	FREIAEAYETLSDANR	3	0.00055915	0.00748163	4.88063	4.83072	4.93017	4.91242	DnaJ homolog subfamily B member 9	58707
FRHENVIGIR2	TECJ	P27361	L7RXH5;P27361;E9PBK7;E9PJF0;E9PQW4;Q7Z3H5;Q8NHX0	MK03_HUMAN	MAPK3	FRHENVIGIR	FRHENVIGIR	2	0.00101812	0.0167026	1.72306	1.67318	1.7726	1.71938	Mitogen-activated protein kinase 3	20605
FRHENVIGIR3	TECJ	P27361	L7RXH5;P27361;E9PBK7;E9PJF0;E9PQW4;Q7Z3H5;Q8NHX0	MK03_HUMAN	MAPK3	FRHENVIGIR	FRHENVIGIR	3	2.89274e-05	2.89274e-05	1.70662	1.65668	1.75621	1.70924	Mitogen-activated protein kinase 3	20407
FRIDELEPR2	TEFQT	Q14697	Q14697;V9HWJ0;B4DJ30;B4DSM6;F5H6X6	GANAB_HUMAN	GANAB	FRIDELEPR	FRIDELEPR	2	0.00024424	0.00344713	4.3589	4.30929	4.4089	4.34098	Neutral alpha-glucosidase AB	52397
FRIDELEPR3	TECJ	Q14697	Q14697;V9HWJ0;B4DJ30;B4DSM6;F5H6X6	GANAB_HUMAN	GANAB	FRIDELEPR	FRIDELEPR	3	0.000100803	0.000100803	4.39069	4.34135	4.44036	4.39122	Neutral alpha-glucosidase AB	52803
FRIEDGFSLK3	TECJ	P01008	P01008;A0A0K0Q2Z1;A0A2S0BDD1;A0A2H4R0R4;A0A3Q8Q4D0;A0A3S8NFS6;Q9UE54	ANT3_HUMAN	SERPINC1	FRIEDGFSLK	FRIEDGFSLK	3	4.18506e-05	4.18506e-05	5.10181	5.05197	5.15193	5.12018	Antithrombin-III	61348
FRLNLYELK2	TECJ	P49720	P49720;A0A087WUL2;A0A384NL22;A0A087WXQ8;A0A087WY10	PSB3_HUMAN	PSMB3	FRLNLYELK	FRLNLYELK	2	0.000970134	0.0161044	5.40492	5.35502	5.45456	5.42024	Proteasome subunit beta type-3	64999
FRPDGLPK2	TECJ	P35542	P35542;B2R5G8;A0A096LPE2	SAA4_HUMAN	SAA4	FRPDGLPK	FRPDGLPK	2	0.00121228	0.0204296	1.75786	1.70782	1.80736	1.75873	Serum amyloid A-4 protein	21023
FRPSDEHHPEVK2	TECJ	Q9H008	Q9H008	LHPP_HUMAN	LHPP	FRPSDEHHPEVK	FRPSDEHHPEVK	2	0.00441225	0.121436	0.767227	0.717527	0.817466	0.771057	Phospholysine phosphohistidine inorganic pyrophosphate phosphatase	9085
FRTEAAAAAPQR3	TEFQT	O95817	O95817;A0A872G2N3;C9JFK9;Q53GY1	BAG3_HUMAN	BAG3	FRTEAAAAAPQR	FRTEAAAAAPQR	3	0.00129557	0.0243902	1.1332	1.08371	1.18296	1.14408	BAG family molecular chaperone regulator 3	13511
FSADEFFIPR2	TEFQT	Q8IWT0	Q8IWT0;A0A087X0V4;A8K0B5;D3DPQ2;A0A087WW18;A0A8C8MQ05;H7C3R6	ARCH_HUMAN	ZBTB8OS	FSADEFFIPR	FSADEFFIPR	2	0.000107147	0.000828519	7.32964	7.28027	7.37962	7.33128	Protein archease	88256
FSAEDEALSNIAR2	TECJ	Q9Y608	Q9Y608;A0A1S5UZ17;C9JSU1;C9J0U5;C9J321;C9JC17;C9JJC9	LRRF2_HUMAN	LRRFIP2	FSAEDEALSNIAR	FSAEDEALSNIAR	2	0.00221199	0.0476865	4.80815	4.75794	4.85757	4.84394	Leucine-rich repeat flightless-interacting protein 2	57829
FSAIC(UniMod:4)QGDGTWSPR2	TECJ	P04003	P04003;B4E1D8;B4E1E1	C4BPA_HUMAN	C4BPA	FSAIC(UniMod:4)QGDGTWSPR	FSAICQGDGTWSPR	2	0.00333805	0.0795226	4.16311	4.11343	4.21276	4.16205	C4b-binding protein alpha chain	50048
FSASGELGNGNIK2	TECJ	P12004	P12004;Q6FHF5;Q6FI35	PCNA_HUMAN	PCNA	FSASGELGNGNIK	FSASGELGNGNIK	2	0.00153619	0.0363898	2.68131	2.63137	2.7308	2.63541	Proliferating cell nuclear antigen	32165
FSASGSGTDFTLK2	TECJ	A0A5C2GB45	A0A5C2G6I5;A0A5C2GB45;A0A5C2GJW6;A0A5C2GK67;A0A5C2H1V3	A0A5C2GB45_HUMAN		FSASGSGTDFTLK	FSASGSGTDFTLK	2	0.000700062	0.00841995	4.04865	3.99899	4.09849	4.04472	IGH + IGL c305_light_IGKV2-28_IGKJ1 (Fragment)	48669
FSASLLGDK2	TEFQT	A0A5C2G278	A0A5C2G278	A0A5C2G278_HUMAN		FSASLLGDK	FSASLLGDK	2	0.000941974	0.0157193	4.00796	3.95804	4.05776	3.99647	IGL c3269_light_IGLV7-46_IGLJ2 (Fragment)	48162
FSASNSGNTATLTITR2	TEFQT	A0A5C2GGX3	A0A5C2GGX3	A0A5C2GGX3_HUMAN		FSASNSGNTATLTITR	FSASNSGNTATLTITR	2	0.00177236	0.047335	3.39453	3.34458	3.44406	3.4129	IGH + IGL c31_light_IGLV3-9_IGLJ2 (Fragment)	40758
FSDDKDGVLPVK2	TELTT	Q9H2M9	Q9H2M9;A0A8I5KRK1;A0A8I5KRP1;A0A8I5KWJ9;A0A8I5KY07;A0A8I5KYQ0;A0A8I5QJC9;A0A8I5KSQ5;A0A8I5KZB3;A0A8I5QJG4	RBGPR_HUMAN	RAB3GAP2	FSDDKDGVLPVK	FSDDKDGVLPVK	2	0.00610457	0.321888	2.50831	2.45812	2.55817	2.31281	Rab3 GTPase-activating protein non-catalytic subunit	30069
FSDEGTHESQISFTIEGPLTSFGLSNK3	TELTT	P04114	P04114;A0AAG2UUW0;C0JYY2;E1A689	APOB_HUMAN	APOB	FSDEGTHESQISFTIEGPLTSFGLSNK	FSDEGTHESQISFTIEGPLTSFGLSNK	3	7.34107e-05	0.00212469	7.52527	7.47554	7.57469	7.52723	Apolipoprotein B-100	90598
FSDFLGLHSK3	TECJ	O60749	O60749;B3KML1;B3KN57;D6RC15;Q53GG3	SNX2_HUMAN	SNX2	FSDFLGLHSK	FSDFLGLHSK	3	0.000105742	0.000224884	4.51537	4.46513	4.56457	4.52979	Sorting nexin-2	54301
FSDFLGLYEK2	TECJ	Q13596	Q13596;Q53GY8;Q53HL9;Q59GU6	SNX1_HUMAN	SNX1	FSDFLGLYEK	FSDFLGLYEK	2	0.00121228	0.0263016	7.08403	7.03476	7.13419	7.09382	Sorting nexin-1	85254
FSDGAFLGVTTLK2	TECJ	O15335	O15335	CHAD_HUMAN	CHAD	FSDGAFLGVTTLK	FSDGAFLGVTTLK	2	0.000105742	0.00147807	6.99859	6.94858	7.04808	6.96785	Chondroadherin	84218
FSDIQIR2	TECJ	P11586	P11586;A0A8V8TKR5;A0A8V8TKS0;A0A8V8TKT4;A0A8V8TL50;A0A8V8TMA4;B7Z809;F5H2F4;V9GYY3;V9GZ78;A0A494C1T2	C1TC_HUMAN	MTHFD1	FSDIQIR	FSDIQIR	2	0.000105742	0.0011324	3.08651	3.03746	3.13631	3.08859	C-1-tetrahydrofolate synthase, cytoplasmic	37057
FSDLTEEEFR2	TECJ	Q9UBX1	Q9UBX1;A0A024R5G9;A0A7I2V2K3;A0A7I2V313;A0A7I2V3M3;A0A7I2V3X1;A0A7I2V411;A0A7I2V4A8;A0A7I2V5B9;A0A7I2V5F8;A0A7I2V5Q1;A0A7I2YQH8;H0YD65;A0A7I2V3E7;A0A7I2V3L9;A0A7I2YQW3;Q6FHS1	CATF_HUMAN	CTSF	FSDLTEEEFR	FSDLTEEEFR	2	0.000105742	0.000925378	4.10987	4.06057	4.15995	4.13891	Cathepsin F	49409
FSDNGFLMTEK2	TELMD	O00462	O00462;A0A2R8YEC9;A7LFP5;E9PFW2;A8K6D3;B4DT18;Q59EG5	MANBA_HUMAN	MANBA	FSDNGFLMTEK	FSDNGFLMTEK	2	9.26012e-05	0.00137723	4.87108	4.82113	4.92117	4.87049	Beta-mannosidase	58564
FSDQFPLPLK2	TECJ	Q92973	Q92973;A0A7P0TBF0;S4R398	TNPO1_HUMAN	TNPO1	FSDQFPLPLK	FSDQFPLPLK	2	0.00121228	0.0224404	7.20843	7.15878	7.258	7.22277	Transportin-1	86751
FSDSEIGGITIAHVIR3	TECJ	P42226	P42226;A0A1W2PNW1;A0A494C0T4;A8K4S9;B2R680;B4DQB3;B4DR42;B7ZAC1;G3V5I8;H0YIY2;H0YJH6;Q9BQD2	STAT6_HUMAN	STAT6	FSDSEIGGITIAHVIR	FSDSEIGGITIAHVIR	3	0.000105742	0.000168608	6.37381	6.32396	6.42363	6.37991	Signal transducer and activator of transcription 6	76690
FSDYAMHWVR3	TECJ	A0A5C2GF85	A0A5C2GF85	A0A5C2GF85_HUMAN		FSDYAMHWVR	FSDYAMHWVR	3	0.00101812	0.0176848	4.41641	4.36658	4.46613	4.37844	IG c316_heavy_IGHV3-9_IGHD3-3_IGHJ4 (Fragment)	53114
FSDYYMSWIR2	TEFQT	A0A5C2GGH1	A0A5C2GGH1	A0A5C2GGH1_HUMAN		FSDYYMSWIR	FSDYYMSWIR	2	0.000790097	0.0123888	7.33147	7.28162	7.38115	7.30998	IG c1213_heavy_IGHV3-11_IGHD3-22_IGHJ6 (Fragment)	88274
FSEPHAR2	TEFQT	P17612;P22694	P17612;P22694;A0A8V8TL59;A0A087WVC4;A0A7I2V5J4;A8K8B9;B2RB89;B4E2L0;B7ZA00;K7ERP6;B1APF7;B1APF8;B1APF9;B1APG0;B1APG1;B1APG2;B1APG3;B7Z708;Q15136	KAPCA_HUMAN;KAPCB_HUMAN	PRKACA;PRKACB	FSEPHAR	FSEPHAR	2	0.00589985	0.192706	0.771593	0.721783	0.821304	0.764688	cAMP-dependent protein kinase catalytic subunit alpha	9154
FSEPLQVER2	TECJ	Q5K651	Q5K651;B3KWI1;B3KWI8	SAMD9_HUMAN	SAMD9	FSEPLQVER	FSEPLQVER	2	0.000105742	0.000439088	3.33786	3.28774	3.38752	3.32963	Sterile alpha motif domain-containing protein 9	40084
FSEVLKR2	TECJ	P12277	P12277;A0A0S2Z471;H0YJG0;V9HW77;V9HWH2;B4DP56;H0YJK0	KCRB_HUMAN	CKB	FSEVLKR	FSEVLKR	2	0.000105742	0.000143653	1.51973	1.46983	1.56967	1.49611	Creatine kinase B-type	18157
FSFSGNTLVSSSADPEGHFETPIWIER4	TECJ	Q14697	Q14697;E9PKU7;V9HWJ0;B4DIW2;B4DJ30;B4DSM6;B4DZ53;F5H6X6;Q9BS14	GANAB_HUMAN	GANAB	FSFSGNTLVSSSADPEGHFETPIWIER	FSFSGNTLVSSSADPEGHFETPIWIER	4	0.00101812	0.0179445	7.4977	7.44795	7.54772	7.48058	Neutral alpha-glucosidase AB	90240
FSFWDKDAR3	TELMD	P78406	P78406;E9PQ57;Q5J8M4	RAE1L_HUMAN	RAE1	FSFWDKDAR	FSFWDKDAR	3	0.00107722	0.0362644	4.02047	3.97052	4.07054	3.99273	mRNA export factor RAE1	48303
FSGANSGNTATLTISR2	TECJ	A0A5C2FW75	A0A5C2FW75	A0A5C2FW75_HUMAN		FSGANSGNTATLTISR	FSGANSGNTATLTISR	2	0.00121228	0.023614	3.06948	3.02016	3.11918	3.06575	IGL c1338_light_IGLV3-21_IGLJ1 (Fragment)	36850
FSGANSGNTATLTITR2	TECJ	A0A5C2GZB8	A0A5C2GZB8	A0A5C2GZB8_HUMAN		FSGANSGNTATLTITR	FSGANSGNTATLTITR	2	0.00055915	0.00653214	3.33102	3.28091	3.38063	3.3112	IG c1130_light_IGLV3-21_IGLJ1 (Fragment)	40002
FSGFEASHGPIK2	TECJ	Q12913	Q12913;A0A8V8TP51	PTPRJ_HUMAN	PTPRJ	FSGFEASHGPIK	FSGFEASHGPIK	2	0.00580965	0.175584	2.39418	2.34425	2.44407	2.44381	Receptor-type tyrosine-protein phosphatase eta	28710
FSGGGSGTDFTLSISR2	TECJ	A0A5C2GGV2	A0A5C2GGV2	A0A5C2GGV2_HUMAN		FSGGGSGTDFTLSISR	FSGGGSGTDFTLSISR	2	0.00318146	0.0744788	5.38401	5.33443	5.43386	5.39278	IG c464_light_IGKV3-20_IGKJ4 (Fragment)	64749
FSGGGSGTDFTLTINR2	TECJ	A0A5C2FZ84;A0A5C2GX33	A0A5C2FZ84;A0A5C2GX33	A0A5C2FZ84_HUMAN;A0A5C2GX33_HUMAN		FSGGGSGTDFTLTINR	FSGGGSGTDFTLTINR	2	0.00362137	0.094871	5.38462	5.33504	5.43446	5.35938	IGL c1476_light_IGKV3-20_IGKJ4 (Fragment)	64757
FSGGGSGTDFTLTISR2	TECJ	A0A5C2GLP0	A0A5C2FTN4;A0A5C2FW28;A0A5C2G1V1;A0A5C2G399;A0A5C2G7X4;A0A5C2GAQ3;A0A5C2GLP0;A0A5C2GM16;A0A5C2GT03;A0A5C2GX23	A0A5C2GLP0_HUMAN		FSGGGSGTDFTLTISR	FSGGGSGTDFTLTISR	2	0.00395778	0.111245	5.53327	5.4837	5.58279	5.60587	IG c606_light_IGKV3-20_IGKJ4 (Fragment)	66551
FSGHAMHWVR3	TECJ	A0A5C2G8E1	A0A5C2G8E1	A0A5C2G8E1_HUMAN		FSGHAMHWVR	FSGHAMHWVR	3	1.59048e-06	1.59048e-06	1.79293	1.7434	1.84288	1.77893	IGH + IGL c325_heavy_IGHV3-64_IGHD3-10_IGHJ6 (Fragment)	21450
FSGIVFSR2	TECJ	Q86V21	Q86V21;A0A5A4UB59;B4E296;E7EW25	AACS_HUMAN	AACS	FSGIVFSR	FSGIVFSR	2	0.000105742	0.000533479	4.81523	4.76552	4.86512	4.81553	Acetoacetyl-CoA synthetase	57920
FSGSASGTDFTLTINR2	TELMD	A0A5C2FU87	A0A5C2FU87;A0A5C2FUJ1	A0A5C2FU87_HUMAN		FSGSASGTDFTLTINR	FSGSASGTDFTLTINR	2	0.00256121	0.123405	5.29985	5.24988	5.34949	5.31375	IGL c134_light_IGKV3-20_IGKJ1 (Fragment)	63708
FSGSESGTDFTLTISR2	TECJ	A0A5C2G3M1	A0A5C2FUT5;A0A5C2FVR5;A0A5C2G3M1;A0A5C2G861;A0A5C2GK98	A0A5C2G3M1_HUMAN		FSGSESGTDFTLTISR	FSGSESGTDFTLTISR	2	0.000105742	0.00155724	5.64612	5.59613	5.69609	5.65104	IGL c2545_light_IGKV3-20_IGKJ4 (Fragment)	67912
FSGSGAGTDFTLEISR2	TECJ	A0A5C2G0K6	A0A5C2G0K6	A0A5C2G0K6_HUMAN		FSGSGAGTDFTLEISR	FSGSGAGTDFTLEISR	2	0.000198118	0.00283048	5.79496	5.74544	5.8446	5.76846	IGL c1047_light_IGKV2-24_IGKJ4 (Fragment)	69705
FSGSGAGTDFTLK2	TECJ	A0A075B6R9;A0A0C4DH68	A0A075B6R9;A0A0C4DH68;A0A5C2FUL3;A0A5C2FXJ0;A0A5C2FXM2;A0A5C2G6D8;A0A5C2G6L3;A0A5C2G8K4;A0A5C2GA41;A0A5C2GA92;A0A5C2GAY0;A0A5C2GCX9;A0A5C2GMG8;A0A5C2GTB8;A0A5C2GXG9;A0A5C2GY75	KV224_HUMAN;KVD24_HUMAN	IGKV2-24;IGKV2D-24	FSGSGAGTDFTLK	FSGSGAGTDFTLK	2	0.000105742	0.000467434	3.87356	3.82438	3.92367	3.89405	Probable non-functional immunoglobulin kappa variable 2D-24	46563
FSGSGAGTDFTLQISR2	TELMD	A0A5C2FZD9	A0A5C2FZD9	A0A5C2FZD9_HUMAN		FSGSGAGTDFTLQISR	FSGSGAGTDFTLQISR	2	0.00124183	0.0673739	5.5858	5.53636	5.63563	5.56262	IGL c1610_light_IGKV2-24_IGKJ5 (Fragment)	67158
FSGSGAGTDFTLTISR2	TEFQT	A2N2F4	A0A5C2FYQ1;A2N2F4	A2N2F4_HUMAN	VK3	FSGSGAGTDFTLTISR	FSGSGAGTDFTLTISR	2	0.00457294	0.134022	5.68138	5.63222	5.73062	5.68506	VK3 protein (Fragment)	68354
FSGSGAGTEFTLK2	TECJ	A0A5C2GFQ8;A0A5C2GJG7	A0A5C2GFQ8;A0A5C2GJG7	A0A5C2GFQ8_HUMAN;A0A5C2GJG7_HUMAN		FSGSGAGTEFTLK	FSGSGAGTEFTLK	2	0.000415939	0.00621642	3.94893	3.89889	3.99876	3.94158	IGH + IGL c199_light_IGKV2-24_IGKJ1 (Fragment)	47466
FSGSGSDTDFTLK2	TECJ	A0A5C2FTW9	A0A5C2FTW9;A0A5C2G420;A0A5C2GVI3	A0A5C2FTW9_HUMAN		FSGSGSDTDFTLK	FSGSGSDTDFTLK	2	0.000358262	0.00467317	3.71322	3.66356	3.76254	3.71432	IGL c162_light_IGKV2-30_IGKJ2 (Fragment)	44619
FSGSGSETDFTLR2	TECJ	A0A5C2GQA8	A0A5C2GQA8	A0A5C2GQA8_HUMAN		FSGSGSETDFTLR	FSGSGSETDFTLR	2	0.000415939	0.00510672	3.93714	3.88747	3.98728	3.92874	IG c976_light_IGKV2D-29_IGKJ1 (Fragment)	47327
FSGSGSGADFTLK2	TECJ	A0A5C2GJ23	A0A5C2GJ23	A0A5C2GJ23_HUMAN		FSGSGSGADFTLK	FSGSGSGADFTLK	2	0.00137397	0.0318592	3.58817	3.53871	3.63772	3.59988	IG c428_light_IGKV2-30_IGKJ2 (Fragment)	43109
FSGSGSGADFTLTITR2	TELMD	A0A5C2GRW3	A0A5C2GRW3	A0A5C2GRW3_HUMAN		FSGSGSGADFTLTITR	FSGSGSGADFTLTITR	2	0.000148644	0.00363399	5.70979	5.66017	5.75975	5.71273	IG c410_light_IGKV3-20_IGKJ3 (Fragment)	68654
FSGSGSGADYTLTISR2	TEFQT	A0A5C2GK77	A0A5C2GK77	A0A5C2GK77_HUMAN		FSGSGSGADYTLTISR	FSGSGSGADYTLTISR	2	0.00725455	0.232704	4.13963	4.09027	4.18987	4.13743	IG c794_light_IGKV3-20_IGKJ4 (Fragment)	49754
FSGSGSGTAFTLK2	TEFQT	A0A5C2GM07	A0A5C2GBX6;A0A5C2GM07;A0A5C2GUI7	A0A5C2GM07_HUMAN		FSGSGSGTAFTLK	FSGSGSGTAFTLK	2	0.00057666	0.00702701	3.58883	3.53936	3.63807	3.57497	IG c1213_light_IGKV2D-28_IGKJ2 (Fragment)	43107
FSGSGSGTDFALTISR2	TECJ	A0A5C2G7M0	A0A5C2G7M0;A0A5C2GVX4	A0A5C2G7M0_HUMAN		FSGSGSGTDFALTISR	FSGSGSGTDFALTISR	2	0.00276753	0.0630725	5.45909	5.40912	5.50867	5.45647	IGL c2403_light_IGKV3-20_IGKJ1 (Fragment)	65651
FSGSGSGTDFILK2	TECJ	A0A5C2FVG1;A0A5C2GXA3	A0A5C2FVG1;A0A5C2GXA3	A0A5C2FVG1_HUMAN;A0A5C2GXA3_HUMAN		FSGSGSGTDFILK	FSGSGSGTDFILK	2	0.00365894	0.0954058	4.90557	4.85612	4.95553	4.91279	IGL c889_light_IGKV2D-28_IGKJ2 (Fragment)	59012
FSGSGSGTDFILTISR2	TECJ	A0A5C2G2D0	A0A5C2G146;A0A5C2G2D0;A0A5C2GWV5;A0A5C2GWX5	A0A5C2G2D0_HUMAN		FSGSGSGTDFILTISR	FSGSGSGTDFILTISR	2	0.000358262	0.00381532	7.16342	7.11311	7.21272	7.14877	IGL c3431_light_IGKV3-20_IGKJ3 (Fragment)	86205
FSGSGSGTDFNLTISR2	TQLTT	A0A5C2FVK9	A0A5C2FVK9	A0A5C2FVK9_HUMAN		FSGSGSGTDFNLTISR	FSGSGSGTDFNLTISR	2	0.000797546	0.0195443	5.31998	5.27037	5.37005	5.3001	IGL c832_light_IGKV3-20_IGKJ3 (Fragment)	64005
FSGSGSGTDFSLAISR2	TEFQT	A0A5C2H3D3	A0A5C2H3D3	A0A5C2H3D3_HUMAN		FSGSGSGTDFSLAISR	FSGSGSGTDFSLAISR	2	0.000521454	0.00601075	5.30897	5.25914	5.35872	5.32801	IG c1516_light_IGKV3-20_IGKJ1 (Fragment)	63849
FSGSGSGTDFSLTIR2	TEFQT	A0A5C2GM64	A0A5C2GM64	A0A5C2GM64_HUMAN		FSGSGSGTDFSLTIR	FSGSGSGTDFSLTIR	2	0.00100025	0.0172889	5.37053	5.32079	5.4203	5.3691	IG c692_light_IGKV4-1_IGKJ1 (Fragment)	64593
FSGSGSGTDFSLTISR2	TEFQT	A0A5C2GRY5	A0A5C2FYV9;A0A5C2FZE7;A0A5C2G1Y7;A0A5C2G3G9;A0A5C2GCP3;A0A5C2GN47;A0A5C2GRK2;A0A5C2GRY5	A0A5C2GRY5_HUMAN		FSGSGSGTDFSLTISR	FSGSGSGTDFSLTISR	2	0.00129557	0.0263794	5.3094	5.25951	5.35917	5.31722	IG c284_light_IGKV3-20_IGKJ1 (Fragment)	63854
FSGSGSGTDFTFTISR2	TECJ	A0A5C2GN22	A0A5C2G4T9;A0A5C2GN22	A0A5C2GN22_HUMAN		FSGSGSGTDFTFTISR	FSGSGSGTDFTFTISR	2	0.00276753	0.0656596	5.85741	5.80801	5.90767	5.84553	IG c180_light_IGKV3-20_IGKJ3 (Fragment)	70461
FSGSGSGTDFTLAISR2	TECJ	A0A5C2G5Z9	A0A5C2G5Z9;A0A5C2GJJ4;A0A7T0PYP0	A0A5C2G5Z9_HUMAN		FSGSGSGTDFTLAISR	FSGSGSGTDFTLAISR	2	0.00843188	0.264028	5.65777	5.6077	5.70779	5.62648	IGL c4040_light_IGKV3-20_IGKJ2 (Fragment)	68051
FSGSGSGTDFTLEISR2	TEYHL	A0A5C2GN85	A0A5C2GN85	A0A5C2GN85_HUMAN		FSGSGSGTDFTLEISR	FSGSGSGTDFTLEISR	2	0.00126622	0.0267085	5.52269	5.47303	5.57276	5.59199	IG c1200_light_IGKV2D-28_IGKJ5 (Fragment)	66407
FSGSGSGTDFTLIISR2	TECJ	A0A5C2GVM3	A0A5C2FYH1;A0A5C2G040;A0A5C2G3U7;A0A5C2G752;A0A5C2G782;A0A5C2GVM3;A0A5C2GY49	A0A5C2GVM3_HUMAN		FSGSGSGTDFTLIISR	FSGSGSGTDFTLIISR	2	0.0024256	0.0515617	6.96417	6.91463	7.01415	6.98597	IG c846_light_IGKV3-20_IGKJ4 (Fragment)	83805
FSGSGSGTDFTLK2	TECJ	A2NJV5	P01615;P01614;P06310;A0A075B6P5;A0A075B6S2;A0A075B6S6;A0A087WW87;A0A0A0MRZ7;A2NJV5;A0A109PS54;A0A1W6IYK2;A0A1W6IYL0;A0A5C2FTC6;A0A5C2FTG9;A0A5C2FTK2;A0A5C2FTM7;A0A5C2FUB0;A0A5C2FUG3;A0A5C2FUI3;A0A5C2FUP9;A0A5C2FVC6;A0A5C2FVP2;A0A5C2FW29;A0A5C2FW56;A0A5C2FW63;A0A5C2FWI4;A0A5C2FX70;A0A5C2FX87;A0A5C2FXE9;A0A5C2FXI2;A0A5C2FXP5;A0A5C2FXT6;A0A5C2FXW8;A0A5C2FY13;A0A5C2FYD7;A0A5C2FYP3;A0A5C2FYX8;A0A5C2FYY4;A0A5C2FYZ2;A0A5C2FZ78;A0A5C2FZ79;A0A5C2FZI3;A0A5C2FZV7;A0A5C2FZZ3;A0A5C2G005;A0A5C2G0F2;A0A5C2G0G2;A0A5C2G0H2;A0A5C2G0H9;A0A5C2G0L9;A0A5C2G127;A0A5C2G168;A0A5C2G172;A0A5C2G1B5;A0A5C2G1B6;A0A5C2G1F4;A0A5C2G1G8;A0A5C2G1L1;A0A5C2G1L4;A0A5C2G1M9;A0A5C2G1Q3;A0A5C2G1R3;A0A5C2G1W6;A0A5C2G1Z7;A0A5C2G2C5;A0A5C2G2J6;A0A5C2G2R9;A0A5C2G2V6;A0A5C2G2V8;A0A5C2G3F1;A0A5C2G472;A0A5C2G4C0;A0A5C2G4P0;A0A5C2G4U8;A0A5C2G5M4;A0A5C2G5N4;A0A5C2G5U0;A0A5C2G5V1;A0A5C2G629;A0A5C2G665;A0A5C2G6F8;A0A5C2G6N1;A0A5C2G6R2;A0A5C2G6U0;A0A5C2G6U9;A0A5C2G704;A0A5C2G7A5;A0A5C2G7B9;A0A5C2G7E7;A0A5C2G7F0;A0A5C2G7H4;A0A5C2G7L1;A0A5C2G7U9;A0A5C2G875;A0A5C2G892;A0A5C2G8H2;A0A5C2G8M2;A0A5C2G8X9;A0A5C2G8Y0;A0A5C2G921;A0A5C2G931;A0A5C2G945;A0A5C2G975;A0A5C2G980;A0A5C2G9I7;A0A5C2G9X9;A0A5C2GA20;A0A5C2GA35;A0A5C2GAM0;A0A5C2GBJ9;A0A5C2GBP1;A0A5C2GBS2;A0A5C2GBW2;A0A5C2GBX0;A0A5C2GC22;A0A5C2GC73;A0A5C2GCD2;A0A5C2GCG3;A0A5C2GCL0;A0A5C2GCW0;A0A5C2GD06;A0A5C2GFF8;A0A5C2GFI8;A0A5C2GGD1;A0A5C2GGJ4;A0A5C2GGP2;A0A5C2GGQ8;A0A5C2GGX9;A0A5C2GH12;A0A5C2GI32;A0A5C2GI33;A0A5C2GI93;A0A5C2GIB2;A0A5C2GID7;A0A5C2GIG6;A0A5C2GIH9;A0A5C2GIQ6;A0A5C2GIW6;A0A5C2GJ49;A0A5C2GJC8;A0A5C2GJI1;A0A5C2GJI2;A0A5C2GJI5;A0A5C2GJK1;A0A5C2GK11;A0A5C2GK13;A0A5C2GK16;A0A5C2GK32;A0A5C2GKJ3;A0A5C2GKK4;A0A5C2GKP9;A0A5C2GL20;A0A5C2GL22;A0A5C2GLP2;A0A5C2GLQ6;A0A5C2GLR4;A0A5C2GLS3;A0A5C2GLT3;A0A5C2GM63;A0A5C2GME1;A0A5C2GMW0;A0A5C2GNM3;A0A5C2GNQ0;A0A5C2GPC1;A0A5C2GRE3;A0A5C2GRW0;A0A5C2GS21;A0A5C2GSE1;A0A5C2GST3;A0A5C2GSU3;A0A5C2GSX2;A0A5C2GT77;A0A5C2GT79;A0A5C2GTE9;A0A5C2GTL9;A0A5C2GTN9;A0A5C2GU00;A0A5C2GUC4;A0A5C2GUD3;A0A5C2GUF5;A0A5C2GUG4;A0A5C2GUJ4;A0A5C2GUL9;A0A5C2GUP9;A0A5C2GUW2;A0A5C2GUY0;A0A5C2GVB4;A0A5C2GVJ5;A0A5C2GVK6;A0A5C2GVL0;A0A5C2GVW6;A0A5C2GVX5;A0A5C2GVZ1;A0A5C2GW49;A0A5C2GW59;A0A5C2GW75;A0A5C2GWD0;A0A5C2GWE3;A0A5C2GWG4;A0A5C2GWK4;A0A5C2GWK8;A0A5C2GWM6;A0A5C2GWX1;A0A5C2GX40;A0A5C2GX50;A0A5C2GX58;A0A5C2GX82;A0A5C2GXA1;A0A5C2GXD4;A0A5C2GXH1;A0A5C2GXK2;A0A5C2GXR5;A0A5C2GXR9;A0A5C2GY26;A0A5C2GY67;A0A5C2GYJ1;A0A5C2GYP2;A0A5C2GYP9;A0A5C2GYU9;A0A5C2GYV8;A0A5C2GYW0;A0A5C2GZP1;A0A5C2GZT5;A0A5C2H0J1;A0A5C2H0X0;A0A5C2H143;A0A5C2H1A1;A0A5C2H1M0;A0A5C2H383;A0A5C2H3Y3;A0A5C2H411;A0A5C2H424;A0A679KL62;A0A7T0LNC8;A0A7T0PYM2;A0A890VXV0;A0AAG2T749;A0AAG2T961;A2IPI1;A2NB45;B7ZMG8;Q0KKI6;Q7Z3Y5;Q8TCD0;Q9UL80	KV229_HUMAN	IGKV2-29	FSGSGSGTDFTLK	FSGSGSGTDFTLK	2	0.000105742	0.000362112	3.55145	3.50215	3.60101	3.53686	Immunoglobulin kappa variable 2-29	42666
FSGSGSGTDFTLNISR2	TECJ	A0A5C2G9Q4;A0A5C2GL91	A0A5C2G9Q4;A0A5C2GL91	A0A5C2G9Q4_HUMAN;A0A5C2GL91_HUMAN		FSGSGSGTDFTLNISR	FSGSGSGTDFTLNISR	2	0.00204745	0.0430859	5.29746	5.24797	5.34726	5.27174	IGL c112_light_IGKV2-28_IGKJ1 (Fragment)	63705
FSGSGSGTDFTLQISR2	TECJ	A0A5C2G0K7	A0A5C2G0K7;A0A5C2GLV2;A0A5C2GRI8;A0A5C2GSG6;A0A5C2GW79	A0A5C2G0K7_HUMAN		FSGSGSGTDFTLQISR	FSGSGSGTDFTLQISR	2	0.00153619	0.0369911	5.31016	5.26083	5.36024	5.28696	IGL c2652_light_IGKV2D-29_IGKJ1 (Fragment)	63860
FSGSGSGTDFTLR2	TECJ	A0A5C2G1Z2;A0A5C2G364	A0A0X9V9B3;A0A5C2FT87;A0A5C2FW52;A0A5C2FZQ2;A0A5C2G0A1;A0A5C2G1Z2;A0A5C2G364;A0A5C2G7Q6;A0A5C2GBP7;A0A5C2GC48;A0A5C2GJM4	A0A5C2G1Z2_HUMAN;A0A5C2G364_HUMAN		FSGSGSGTDFTLR	FSGSGSGTDFTLR	2	0.000358262	0.0038315	3.70061	3.65118	3.75051	3.73758	IGL c3291_light_IGKV2D-29_IGKJ2 (Fragment)	44471
FSGSGSGTDFTLSISR2	TECJ	A0A5C2FVF0	A0A5C2FVF0;A0A5C2FWN1;A0A5C2FWZ4;A0A5C2FXJ6;A0A5C2FXS4;A0A5C2FXU5;A0A5C2FZ68;A0A5C2FZK6;A0A5C2G1M4;A0A5C2G2F1;A0A5C2G3R3;A0A5C2G437;A0A5C2G8P3;A0A5C2GHJ2;A0A5C2GJU9;A0A5C2GNS5	A0A5C2FVF0_HUMAN		FSGSGSGTDFTLSISR	FSGSGSGTDFTLSISR	2	0.0025217	0.0553744	5.35972	5.30964	5.40934	5.35905	IGL c146_light_IGKV3-20_IGKJ2 (Fragment)	64454
FSGSGSGTDFTLSVSR2	TECJ	A0A5C2FTA1	A0A5C2FTA1	A0A5C2FTA1_HUMAN		FSGSGSGTDFTLSVSR	FSGSGSGTDFTLSVSR	2	0.00580965	0.177011	4.73487	4.6849	4.78505	4.6934	IGL c49_light_IGKV3-20_IGKJ4 (Fragment)	56952
FSGSGSGTDFTLTIAR2	TECJ	A0A5C2FZH8	A0A5C2FZH8;A0A5C2G7P4	A0A5C2FZH8_HUMAN		FSGSGSGTDFTLTIAR	FSGSGSGTDFTLTIAR	2	0.000415939	0.00595047	5.78252	5.73273	5.832	5.76696	IGL c1075_light_IGKV3-20_IGKJ5 (Fragment)	69554
FSGSGSGTDFTLTIDR2	TECJ	A0A5C2FW89	A0A5C2FW89;A0A5C2G8C6	A0A5C2FW89_HUMAN		FSGSGSGTDFTLTIDR	FSGSGSGTDFTLTIDR	2	0.00318146	0.0733684	5.57086	5.52132	5.62062	5.59657	IGL c1082_light_IGKV3-20_IGKJ3 (Fragment)	67007
FSGSGSGTDFTLTIK2	TECJ	A0A5C2GRR4	A0A5C2GRR4	A0A5C2GRR4_HUMAN		FSGSGSGTDFTLTIK	FSGSGSGTDFTLTIK	2	0.00365894	0.0973154	5.39595	5.34619	5.44554	5.49919	IG c101_light_IGKV6D-21_IGKJ1 (Fragment)	64891
FSGSGSGTDFTLTINR2	TEFQT	A0A5C2GZS4	A0A5C2FT54;A0A5C2FU34;A0A5C2FUT3;A0A5C2FV06;A0A5C2FVV8;A0A5C2FYZ9;A0A5C2G060;A0A5C2G0S7;A0A5C2G6E8;A0A5C2GC31;A0A5C2GKM5;A0A5C2GM37;A0A5C2GMF9;A0A5C2GQI2;A0A5C2GSU0;A0A5C2GTH3;A0A5C2GTX0;A0A5C2GVR1;A0A5C2GWJ9;A0A5C2GYJ2;A0A5C2GZS4;A0A5C2H2M8	A0A5C2GZS4_HUMAN		FSGSGSGTDFTLTINR	FSGSGSGTDFTLTINR	2	0.0033691	0.0982458	5.28474	5.23506	5.3347	5.31753	IG c1188_light_IGKV3-20_IGKJ2 (Fragment)	63560
FSGSGSGTDFTLTIR2	TECJ	A0A5C2FZN7	A0A5C2FW03;A0A5C2FWU0;A0A5C2FY53;A0A5C2FZN7;A0A5C2FZS4;A0A5C2G0G3;A0A5C2G285;A0A5C2G2H6;A0A5C2G2J1;A0A5C2G3W5;A0A5C2G4D4;A0A5C2G4S3;A0A5C2G572;A0A5C2G856;A0A5C2G904;A0A5C2GVE2;A0A5C2H0H1	A0A5C2FZN7_HUMAN		FSGSGSGTDFTLTIR	FSGSGSGTDFTLTIR	2	0.0021584	0.0459853	5.67008	5.6197	5.71999	5.65834	IGL c2406_light_IGKV1D-39_IGKJ1 (Fragment)	68196
FSGSGSGTDFTLTISK2	TECJ	A0A5C2G280	A0A5C2FUQ9;A0A5C2G280;A0A5C2GC23;A0A5C2H2C4	A0A5C2G280_HUMAN		FSGSGSGTDFTLTISK	FSGSGSGTDFTLTISK	2	0.00121228	0.0209641	5.30943	5.26023	5.35957	5.28619	IGL c2055_light_IGKV3-20_IGKJ3 (Fragment)	63852
FSGSGSGTDFTLTISR2	TECJ	V9HW34	P01619;A0A0C4DH25;A0A0X9T7V9;A0A5C2FSS3;A0A5C2FSY6;A0A5C2FTD1;A0A5C2FTE0;A0A5C2FTG4;A0A5C2FTI7;A0A5C2FTK3;A0A5C2FTQ8;A0A5C2FTR4;A0A5C2FTS4;A0A5C2FTW3;A0A5C2FTY9;A0A5C2FTZ7;A0A5C2FU02;A0A5C2FU05;A0A5C2FU72;A0A5C2FUA0;A0A5C2FUD3;A0A5C2FUF3;A0A5C2FUG6;A0A5C2FUI7;A0A5C2FUL5;A0A5C2FUL7;A0A5C2FUP2;A0A5C2FUS1;A0A5C2FUU1;A0A5C2FUV8;A0A5C2FUY0;A0A5C2FV00;A0A5C2FV20;A0A5C2FV67;A0A5C2FVA1;A0A5C2FVC1;A0A5C2FVE4;A0A5C2FVE5;A0A5C2FVG0;A0A5C2FVH5;A0A5C2FVI5;A0A5C2FVK7;A0A5C2FVM6;A0A5C2FVQ8;A0A5C2FVR3;A0A5C2FVV2;A0A5C2FVX4;A0A5C2FVX7;A0A5C2FVY6;A0A5C2FVZ3;A0A5C2FW22;A0A5C2FW54;A0A5C2FW80;A0A5C2FW82;A0A5C2FWC4;A0A5C2FWC7;A0A5C2FWD8;A0A5C2FWG3;A0A5C2FWG7;A0A5C2FWH1;A0A5C2FWH3;A0A5C2FWL5;A0A5C2FWN4;A0A5C2FWN9;A0A5C2FWP9;A0A5C2FWR0;A0A5C2FWR9;A0A5C2FWV6;A0A5C2FWW3;A0A5C2FX06;A0A5C2FX11;A0A5C2FX13;A0A5C2FX19;A0A5C2FX47;A0A5C2FX68;A0A5C2FX94;A0A5C2FXB9;A0A5C2FXC7;A0A5C2FXH4;A0A5C2FXH8;A0A5C2FXH9;A0A5C2FXK1;A0A5C2FXL9;A0A5C2FXM3;A0A5C2FXQ0;A0A5C2FXR8;A0A5C2FXS6;A0A5C2FXS7;A0A5C2FXS9;A0A5C2FXU3;A0A5C2FXX9;A0A5C2FXY3;A0A5C2FY06;A0A5C2FY18;A0A5C2FY28;A0A5C2FY33;A0A5C2FY43;A0A5C2FY69;A0A5C2FY76;A0A5C2FY90;A0A5C2FY91;A0A5C2FYA2;A0A5C2FYB1;A0A5C2FYC1;A0A5C2FYG3;A0A5C2FYG7;A0A5C2FYJ2;A0A5C2FYN3;A0A5C2FYN8;A0A5C2FYP1;A0A5C2FYP2;A0A5C2FYQ7;A0A5C2FYR4;A0A5C2FYT3;A0A5C2FYT8;A0A5C2FYU5;A0A5C2FYV0;A0A5C2FYW0;A0A5C2FYW6;A0A5C2FZ01;A0A5C2FZ11;A0A5C2FZ13;A0A5C2FZ26;A0A5C2FZ50;A0A5C2FZ52;A0A5C2FZ71;A0A5C2FZD8;A0A5C2FZG1;A0A5C2FZI0;A0A5C2FZI2;A0A5C2FZK2;A0A5C2FZK5;A0A5C2FZK9;A0A5C2FZL6;A0A5C2FZN5;A0A5C2FZP0;A0A5C2FZT1;A0A5C2FZT4;A0A5C2FZT5;A0A5C2FZU2;A0A5C2FZV2;A0A5C2FZX2;A0A5C2G003;A0A5C2G038;A0A5C2G041;A0A5C2G050;A0A5C2G069;A0A5C2G074;A0A5C2G078;A0A5C2G080;A0A5C2G098;A0A5C2G099;A0A5C2G0A4;A0A5C2G0I6;A0A5C2G0I7;A0A5C2G0I8;A0A5C2G0J3;A0A5C2G0K2;A0A5C2G0K8;A0A5C2G0M3;A0A5C2G0P4;A0A5C2G0Q7;A0A5C2G0R2;A0A5C2G0S0;A0A5C2G0T3;A0A5C2G108;A0A5C2G145;A0A5C2G164;A0A5C2G188;A0A5C2G1B3;A0A5C2G1D2;A0A5C2G1D3;A0A5C2G1D5;A0A5C2G1E0;A0A5C2G1F0;A0A5C2G1F7;A0A5C2G1I2;A0A5C2G1I6;A0A5C2G1L0;A0A5C2G1L2;A0A5C2G1N1;A0A5C2G1N6;A0A5C2G1Q0;A0A5C2G1S6;A0A5C2G1S9;A0A5C2G1T0;A0A5C2G1T4;A0A5C2G1V9;A0A5C2G1Y0;A0A5C2G208;A0A5C2G221;A0A5C2G223;A0A5C2G232;A0A5C2G249;A0A5C2G273;A0A5C2G294;A0A5C2G295;A0A5C2G297;A0A5C2G2C8;A0A5C2G2F2;A0A5C2G2F7;A0A5C2G2H4;A0A5C2G2I1;A0A5C2G2I2;A0A5C2G2M9;A0A5C2G2N2;A0A5C2G2Q4;A0A5C2G2R3;A0A5C2G2R5;A0A5C2G2S4;A0A5C2G2S5;A0A5C2G2S8;A0A5C2G2T3;A0A5C2G2T5;A0A5C2G2X3;A0A5C2G2Y8;A0A5C2G2Z6;A0A5C2G338;A0A5C2G358;A0A5C2G371;A0A5C2G378;A0A5C2G391;A0A5C2G3A9;A0A5C2G3B6;A0A5C2G3D4;A0A5C2G3H0;A0A5C2G3I4;A0A5C2G3I7;A0A5C2G3I8;A0A5C2G3J9;A0A5C2G3N0;A0A5C2G3N7;A0A5C2G3Q0;A0A5C2G3Q2;A0A5C2G3R2;A0A5C2G3S3;A0A5C2G3T2;A0A5C2G3T4;A0A5C2G3U3;A0A5C2G3U9;A0A5C2G3W3;A0A5C2G3X1;A0A5C2G3X3;A0A5C2G3X4;A0A5C2G3Y3;A0A5C2G3Y5;A0A5C2G414;A0A5C2G439;A0A5C2G446;A0A5C2G453;A0A5C2G465;A0A5C2G487;A0A5C2G4A4;A0A5C2G4A5;A0A5C2G4C1;A0A5C2G4D6;A0A5C2G4E7;A0A5C2G4F8;A0A5C2G4M4;A0A5C2G4N4;A0A5C2G4Q2;A0A5C2G4T2;A0A5C2G4Y1;A0A5C2G4Y3;A0A5C2G4Z7;A0A5C2G505;A0A5C2G559;A0A5C2G5D1;A0A5C2G5D6;A0A5C2G5E0;A0A5C2G5H5;A0A5C2G5H7;A0A5C2G5J9;A0A5C2G5L3;A0A5C2G5M9;A0A5C2G5Q3;A0A5C2G5T9;A0A5C2G5V7;A0A5C2G5X3;A0A5C2G5X6;A0A5C2G5X7;A0A5C2G697;A0A5C2G6A2;A0A5C2G6C3;A0A5C2G6J4;A0A5C2G6K9;A0A5C2G6M3;A0A5C2G6Q1;A0A5C2G6S5;A0A5C2G6T2;A0A5C2G6Y2;A0A5C2G719;A0A5C2G733;A0A5C2G734;A0A5C2G748;A0A5C2G775;A0A5C2G793;A0A5C2G7A8;A0A5C2G7B3;A0A5C2G7I0;A0A5C2G7K9;A0A5C2G7N1;A0A5C2G7P2;A0A5C2G7Q5;A0A5C2G7S4;A0A5C2G807;A0A5C2G823;A0A5C2G8A0;A0A5C2G8A2;A0A5C2G8H9;A0A5C2G8M5;A0A5C2G8S4;A0A5C2G8Y2;A0A5C2G914;A0A5C2G955;A0A5C2G985;A0A5C2G9B0;A0A5C2G9F3;A0A5C2G9G2;A0A5C2G9H6;A0A5C2G9J5;A0A5C2G9K1;A0A5C2G9M5;A0A5C2G9N5;A0A5C2G9N6;A0A5C2G9V4;A0A5C2G9Z9;A0A5C2GA77;A0A5C2GA79;A0A5C2GA90;A0A5C2GAI5;A0A5C2GAT0;A0A5C2GAU1;A0A5C2GAW7;A0A5C2GB37;A0A5C2GB64;A0A5C2GB82;A0A5C2GB97;A0A5C2GBB0;A0A5C2GBD3;A0A5C2GBI7;A0A5C2GBJ0;A0A5C2GBJ1;A0A5C2GBL2;A0A5C2GBW5;A0A5C2GBX7;A0A5C2GC94;A0A5C2GC95;A0A5C2GCD4;A0A5C2GCI0;A0A5C2GCI3;A0A5C2GCP9;A0A5C2GCS4;A0A5C2GCU1;A0A5C2GCY4;A0A5C2GD17;A0A5C2GD76;A0A5C2GD97;A0A5C2GE95;A0A5C2GFH0;A0A5C2GFN4;A0A5C2GFV2;A0A5C2GFZ1;A0A5C2GG39;A0A5C2GGW3;A0A5C2GH33;A0A5C2GH36;A0A5C2GHD3;A0A5C2GHF1;A0A5C2GHJ1;A0A5C2GHT1;A0A5C2GI06;A0A5C2GI90;A0A5C2GIB3;A0A5C2GID3;A0A5C2GIG2;A0A5C2GIH5;A0A5C2GIJ2;A0A5C2GIM0;A0A5C2GIR5;A0A5C2GIZ1;A0A5C2GIZ3;A0A5C2GJ02;A0A5C2GJ03;A0A5C2GJ56;A0A5C2GJ79;A0A5C2GJC6;A0A5C2GJE9;A0A5C2GJF2;A0A5C2GJF6;A0A5C2GJG3;A0A5C2GJK6;A0A5C2GJP6;A0A5C2GJZ1;A0A5C2GK81;A0A5C2GK92;A0A5C2GKA7;A0A5C2GKC5;A0A5C2GKC6;A0A5C2GKG2;A0A5C2GKH9;A0A5C2GKJ1;A0A5C2GKK7;A0A5C2GKR4;A0A5C2GKS4;A0A5C2GKS8;A0A5C2GKU0;A0A5C2GKU4;A0A5C2GKV1;A0A5C2GKW0;A0A5C2GL14;A0A5C2GL75;A0A5C2GLA2;A0A5C2GLA9;A0A5C2GLC6;A0A5C2GLN8;A0A5C2GLU1;A0A5C2GM02;A0A5C2GM25;A0A5C2GM47;A0A5C2GM71;A0A5C2GM72;A0A5C2GM92;A0A5C2GMC6;A0A5C2GME0;A0A5C2GMH2;A0A5C2GMJ6;A0A5C2GMJ9;A0A5C2GMS9;A0A5C2GMV4;A0A5C2GNC8;A0A5C2GNZ8;A0A5C2GP35;A0A5C2GPJ4;A0A5C2GPN5;A0A5C2GPQ5;A0A5C2GPT6;A0A5C2GQB6;A0A5C2GQF3;A0A5C2GQJ4;A0A5C2GQP1;A0A5C2GQT8;A0A5C2GQU1;A0A5C2GRC4;A0A5C2GRI1;A0A5C2GRK1;A0A5C2GRN2;A0A5C2GRW2;A0A5C2GRY3;A0A5C2GS01;A0A5C2GS13;A0A5C2GS32;A0A5C2GS53;A0A5C2GS65;A0A5C2GSA8;A0A5C2GSB6;A0A5C2GSC2;A0A5C2GSD3;A0A5C2GSG2;A0A5C2GSH5;A0A5C2GSS0;A0A5C2GSS9;A0A5C2GSU6;A0A5C2GSX9;A0A5C2GSY0;A0A5C2GSZ3;A0A5C2GT11;A0A5C2GT59;A0A5C2GT69;A0A5C2GT71;A0A5C2GTA4;A0A5C2GTD7;A0A5C2GTE4;A0A5C2GTJ4;A0A5C2GTJ5;A0A5C2GTK2;A0A5C2GTL3;A0A5C2GTM1;A0A5C2GTM2;A0A5C2GTN2;A0A5C2GTY2;A0A5C2GTY6;A0A5C2GU41;A0A5C2GU63;A0A5C2GU71;A0A5C2GUB2;A0A5C2GUB9;A0A5C2GUC7;A0A5C2GUC8;A0A5C2GUF0;A0A5C2GUJ5;A0A5C2GUL1;A0A5C2GUN9;A0A5C2GUT9;A0A5C2GUV4;A0A5C2GUW0;A0A5C2GUW3;A0A5C2GUX4;A0A5C2GV00;A0A5C2GV04;A0A5C2GV10;A0A5C2GV35;A0A5C2GV36;A0A5C2GV59;A0A5C2GV92;A0A5C2GVB6;A0A5C2GVC0;A0A5C2GVK1;A0A5C2GVN5;A0A5C2GVP7;A0A5C2GVQ6;A0A5C2GVT2;A0A5C2GVV3;A0A5C2GVW9;A0A5C2GW07;A0A5C2GW15;A0A5C2GW16;A0A5C2GW23;A0A5C2GW25;A0A5C2GW48;A0A5C2GW64;A0A5C2GW66;A0A5C2GW87;A0A5C2GW93;A0A5C2GWC9;A0A5C2GWJ5;A0A5C2GWL3;A0A5C2GWN3;A0A5C2GWT9;A0A5C2GWX3;A0A5C2GWY9;A0A5C2GX02;A0A5C2GX68;A0A5C2GX85;A0A5C2GXC6;A0A5C2GXJ8;A0A5C2GXL0;A0A5C2GXM8;A0A5C2GXP5;A0A5C2GXQ0;A0A5C2GY24;A0A5C2GYF3;A0A5C2GYH2;A0A5C2GYR0;A0A5C2GYW7;A0A5C2GZ09;A0A5C2GZ56;A0A5C2GZA4;A0A5C2GZB0;A0A5C2GZG6;A0A5C2GZI8;A0A5C2GZL9;A0A5C2GZT0;A0A5C2GZW1;A0A5C2H0K9;A0A5C2H0L9;A0A5C2H0Q0;A0A5C2H0V9;A0A5C2H151;A0A5C2H157;A0A5C2H180;A0A5C2H1C1;A0A5C2H1J1;A0A5C2H1U3;A0A5C2H1W4;A0A5C2H2Y6;A0A5C2H3P8;A0A5C2H3U4;A0A7T0PYM8;A0A890VVY0;A2IPI2;A2IPI3;A2IPI5;A2KBB9;A2KBC0;A2KBC1;A2KBC2;A2KBC3;A2KBC4;A2KBC5;A2KBC6;A2KBC7;A2KBC8;A2NXP9;Q6PIL8;Q6PJF2;Q9UL78;V9HW34	V9HW34_HUMAN	HEL-213	FSGSGSGTDFTLTISR	FSGSGSGTDFTLTISR	2	0.00231853	0.0494414	5.49644	5.44647	5.54572	5.51897	Epididymis luminal protein 213	66103
FSGSGSGTDFTLTITR2	TECJ	Q6P5S8	A0A5C2FSW4;A0A5C2FTZ4;A0A5C2FU58;A0A5C2FUK5;A0A5C2FWH7;A0A5C2FX01;A0A5C2FX07;A0A5C2FY35;A0A5C2FY50;A0A5C2G045;A0A5C2G086;A0A5C2G1F1;A0A5C2G7V6;A0A5C2GAS3;A0A5C2GB17;A0A5C2GBY7;A0A5C2GCB9;A0A5C2GCG4;A0A5C2GHF4;A0A5C2GJY0;A0A5C2GJY5;A0A5C2GK36;A0A5C2GLR2;A0A5C2GMU5;A0A5C2GNV2;A0A5C2GQN3;A0A5C2GTP1;A0A5C2GTY4;A0A5C2GWU0;A0A7T0LNI7;A0A7T0LP28;Q6P5S8	Q6P5S8_HUMAN	IGK@	FSGSGSGTDFTLTITR	FSGSGSGTDFTLTITR	2	0.00164404	0.0396467	5.74544	5.69556	5.79496	5.75458	IGK@ protein	69105
FSGSGSGTDFTLTVSR2	TECJ	A0A5C2GGY4	A0A5C2FV58;A0A5C2FVM1;A0A5C2FWQ9;A0A5C2FXS0;A0A5C2G2W5;A0A5C2G2W9;A0A5C2G4A9;A0A5C2GA61;A0A5C2GCY1;A0A5C2GGY4	A0A5C2GGY4_HUMAN		FSGSGSGTDFTLTVSR	FSGSGSGTDFTLTVSR	2	0.00737892	0.224306	4.83488	4.7852	4.88432	4.79544	IG c234_light_IGKV3-20_IGKJ1 (Fragment)	58154
FSGSGSGTEFR2	TECJ	A0A5C2GSC8	A0A5C2GSC8	A0A5C2GSC8_HUMAN		FSGSGSGTEFR	FSGSGSGTEFR	2	0.000358262	0.00454872	1.66007	1.61048	1.70959	1.64923	IG c281_light_IGKV1-9_IGKJ5 (Fragment)	19846
FSGSGSGTEFTLK2	TEFQT	A0A5C2GW53	A0A5C2FU65;A0A5C2FY23;A0A5C2GS20;A0A5C2GW53	A0A5C2GW53_HUMAN		FSGSGSGTEFTLK	FSGSGSGTEFTLK	2	0.00129557	0.0241495	3.50321	3.45323	3.55258	3.49971	IG c1701_light_IGKV2D-28_IGKJ2 (Fragment)	42069
FSGSGSGTEFTLTINR2	TECJ	A0A5C2GWU8	A0A5C2GS22;A0A5C2GWU8	A0A5C2GWU8_HUMAN		FSGSGSGTEFTLTINR	FSGSGSGTEFTLTINR	2	0.000358262	0.00468386	5.34748	5.29769	5.39749	5.3467	IG c178_light_IGKV3-20_IGKJ1 (Fragment)	64308
FSGSGSGTEFTLTIR2	TECJ	A0A5C2GAT8	A0A5C2FYX7;A0A5C2G0V3;A0A5C2G5I7;A0A5C2GAT8;A0A5C2GDE4;A0A5C2GDR0;A0A5C2GGT0;A0A5C2GJ94;A0A5C2GLY7;A0A5C2GMS1;A0A5C2GT73	A0A5C2GAT8_HUMAN		FSGSGSGTEFTLTIR	FSGSGSGTEFTLTIR	2	0.00121228	0.0245544	5.74489	5.69501	5.7944	5.76159	IGL c542_light_IGKV1-5_IGKJ1 (Fragment)	69098
FSGSGSGTEFTLTITR2	TECJ	A0A5C2G970	A0A5C2G970	A0A5C2G970_HUMAN		FSGSGSGTEFTLTITR	FSGSGSGTEFTLTITR	2	0.00121228	0.0275235	5.77053	5.72084	5.82006	5.76326	IGL c386_light_IGKV1-9_IGKJ1 (Fragment)	69407
FSGSGSGTGFTLK2	TECJ	A0A5C2G3E4	A0A5C2G3E4	A0A5C2G3E4_HUMAN		FSGSGSGTGFTLK	FSGSGSGTGFTLK	2	0.000105742	0.000991657	3.41401	3.36462	3.46357	3.41589	IGL c2465_light_IGKV2D-29_IGKJ2 (Fragment)	41006
FSGSGSGTHFTLK2	TECJ	A0A5C2GF98	A0A5C2G8R8;A0A5C2GBU1;A0A5C2GDD3;A0A5C2GF98;A0A5C2GHG0	A0A5C2GF98_HUMAN		FSGSGSGTHFTLK	FSGSGSGTHFTLK	2	0.00101812	0.018053	2.09629	2.04649	2.1457	2.06075	IGH + IGL c39_light_IGKV2D-40_IGKJ2 (Fragment)	25113
FSGSGSGTTFTLK2	TECJ	A0A5C2GX14	A0A5C2GX14	A0A5C2GX14_HUMAN		FSGSGSGTTFTLK	FSGSGSGTTFTLK	2	0.00375172	0.105007	3.5513	3.502	3.60086	3.53746	IG c220_light_IGKV2D-29_IGKJ1 (Fragment)	42664
FSGSGSGTVFTLTISR2	TECJ	A0A5C2G4I9	A0A5C2G4I9;A0A5C2G8Z7;A0A5C2GCZ6	A0A5C2G4I9_HUMAN		FSGSGSGTVFTLTISR	FSGSGSGTVFTLTISR	2	0.00121228	0.0216503	6.67809	6.62827	6.72739	6.63882	IGL c4112_light_IGKV3-20_IGKJ2 (Fragment)	80354
FSGSGSGTYFTLK2	TEFQT	A0A5C2G011	A0A1W6IYJ9;A0A5C2FZR6;A0A5C2G011;A0A5C2G842;A0A5C2GDM3;A0A5C2GFB8	A0A5C2G011_HUMAN		FSGSGSGTYFTLK	FSGSGSGTYFTLK	2	0.000457875	0.00487569	4.60897	4.55906	4.65871	4.57322	IGL c1726_light_IGKV2D-29_IGKJ4 (Fragment)	55417
FSGSGSVTDFTLK2	TELMD	A0A5C2G3I6;A0A5C2GTZ2	A0A5C2G3I6;A0A5C2GTZ2	A0A5C2G3I6_HUMAN;A0A5C2GTZ2_HUMAN		FSGSGSVTDFTLK	FSGSGSVTDFTLK	2	0.000627117	0.0163943	4.88412	4.83369	4.93372	4.88455	IGL c3722_light_IGKV2-30_IGKJ2 (Fragment)	58716
FSGSGSVTDFTLTINR2	TELTT	A0A5C2GLE0	A0A5C2GLE0	A0A5C2GLE0_HUMAN		FSGSGSVTDFTLTINR	FSGSGSVTDFTLTINR	2	0.00027112	0.0153151	6.57698	6.52715	6.62665	6.58144	IG c836_light_IGKV3-20_IGKJ1 (Fragment)	79166
FSGSHSGNTATLTISR2	TELTT	A0A5C2G1W5	A0A5C2G1W5	A0A5C2G1W5_HUMAN		FSGSHSGNTATLTISR	FSGSHSGNTATLTISR	2	7.34107e-05	0.000214108	1.88879	1.83908	1.93836	1.88066	IGL c3132_light_IGLV3-21_IGLJ3 (Fragment)	22603
FSGSILGDK2	TECJ	A0A5C2FZZ7	A0A5C2FZZ7	A0A5C2FZZ7_HUMAN		FSGSILGDK	FSGSILGDK	2	0.000358262	0.00365606	3.14982	3.10033	3.19942	3.18898	IGL c2479_light_IGLV8-61_IGLJ3 (Fragment)	37822
FSGSILGDR2	TECJ	A0A5C2FVV6	A0A5C2FVV6	A0A5C2FVV6_HUMAN		FSGSILGDR	FSGSILGDR	2	0.00276753	0.0630596	3.49856	3.44894	3.54839	3.50802	IGL c1059_light_IGLV8-61_IGLJ3 (Fragment)	42027
FSGSILGNK2	TECJ	A0A075B6I0	A0A075B6I0;A0A5C2FVU0;A0A5C2FVX5;A0A5C2FVX9;A0A5C2FY00;A0A5C2FYR2;A0A5C2FZA1;A0A5C2FZD1;A0A5C2FZZ1;A0A5C2G1P2;A0A5C2G215;A0A5C2G224;A0A5C2G4M5;A0A5C2G6M5;A0A5C2G7R6;A0A5C2GAG1;A0A5C2GEG4;A0A5C2GGR1;A0A5C2GJL0;A0A5C2GJX6;A0A5C2GKZ6;A0A5C2GNP8;A0A5C2GRL6;A0A5C2GTL7;A0A5C2GU70;A0A5C2GV40;A0A5C2GVD1;A0A5C2GW98;A0A5C2GWC0;A0A5C2GWE5;A0A5C2GWI3;A0A5C2GWJ4;A0A5C2GWL0;A0A5C2H0K2;A0A5C2H155;A0A5C2H1K1;A0A5C2H228;A0A5C2H3L8;A0A5E4;Q5NV62	LV861_HUMAN	IGLV8-61	FSGSILGNK	FSGSILGNK	2	0.00121228	0.0229363	3.0013	2.95123	3.0507	3.04475	Immunoglobulin lambda variable 8-61	36022
FSGSIVGNK2	TECJ	A0A5C2GJW4	A0A5C2GJW4;A0A5C2GPL9	A0A5C2GJW4_HUMAN		FSGSIVGNK	FSGSIVGNK	2	0.000105742	0.000307318	1.90642	1.85665	1.95569	1.89154	IG c1105_light_IGLV8-61_IGLJ2 (Fragment)	22819
FSGSLLGDK2	TELTT	Q5CZ94	A0A5C2G7T0;A0A5C2GHW6;A0A5C2GKQ8;Q5CZ94	Q5CZ94_HUMAN	DKFZp781M0386	FSGSLLGDK	FSGSLLGDK	2	0.000362506	0.0183261	3.12626	3.07681	3.17612	3.16401	Uncharacterized protein DKFZp781M0386	37522
FSGSLLGDR2	TEFQT	A0A5C2H2B8	A0A5C2H2B8	A0A5C2H2B8_HUMAN		FSGSLLGDR	FSGSLLGDR	2	0.000107147	0.000299884	3.4499	3.39998	3.49947	3.44694	IG c1106_light_IGLV7-43_IGLJ1 (Fragment)	41427
FSGSLLGGK2	TEFQT	A0A075B6I9	P04211;A0A075B6I9;A0A5C2FTA7;A0A5C2FTM9;A0A5C2FU80;A0A5C2FWG8;A0A5C2FWI1;A0A5C2FX22;A0A5C2FX30;A0A5C2FXY2;A0A5C2FYM4;A0A5C2FZR3;A0A5C2G032;A0A5C2G035;A0A5C2G193;A0A5C2G1N4;A0A5C2G1S5;A0A5C2G1X5;A0A5C2G2T8;A0A5C2G2X1;A0A5C2G3D7;A0A5C2G3Z9;A0A5C2G4C7;A0A5C2G4N7;A0A5C2G4X7;A0A5C2G567;A0A5C2G5I3;A0A5C2G5J4;A0A5C2G5Y7;A0A5C2G7E6;A0A5C2G824;A0A5C2G9P7;A0A5C2GAM7;A0A5C2GBC8;A0A5C2GBE2;A0A5C2GC51;A0A5C2GCR4;A0A5C2GD85;A0A5C2GDC9;A0A5C2GGU1;A0A5C2GI89;A0A5C2GJJ5;A0A5C2GKD8;A0A5C2GKF8;A0A5C2GKP6;A0A5C2GLB5;A0A5C2GLJ2;A0A5C2GM60;A0A5C2GRP8;A0A5C2GST1;A0A5C2GT10;A0A5C2GU30;A0A5C2GUL7;A0A5C2GWW1;A0A5C2H431;A0A7T0LNY6;A0A7T0PXP3;A0N8J8;Q5NV80;Q5NV83;S6AWE6;S6B286;S6BGF9;S6C4R7	LV746_HUMAN	IGLV7-46	FSGSLLGGK	FSGSLLGGK	2	0.00269442	0.0810569	3.07481	3.02491	3.12423	3.08597	Immunoglobulin lambda variable 7-46	36913
FSGSLLGGR2	TECJ	A0A5C2G2H7	A0A5C2G2H7	A0A5C2G2H7_HUMAN		FSGSLLGGR	FSGSLLGGR	2	0.000105742	0.00215839	3.49788	3.44826	3.54772	3.47885	IGL c3124_light_IGLV7-43_IGLJ3 (Fragment)	42018
FSGSNPGNTATLTISR2	TECJ	A0A075B6K2	A0A075B6K2;Q5NV85	LV312_HUMAN	IGLV3-12	FSGSNPGNTATLTISR	FSGSNPGNTATLTISR	2	0.00824827	0.250778	3.41784	3.36853	3.46797	3.3763	Immunoglobulin lambda variable 3-12	41055
FSGSNSANTATLTITR2	TECJ	A0A5C2G7P1	A0A5C2G7P1	A0A5C2G7P1_HUMAN		FSGSNSANTATLTITR	FSGSNSANTATLTITR	2	0.00131852	0.0298625	3.34376	3.29388	3.39372	3.34431	IGL c30_light_IGLV3-21_IGLJ1 (Fragment)	40158
FSGSNSENTATLTISR2	TECJ	A0A5C2G1U3	A0A5C2FT56;A0A5C2FVB7;A0A5C2G118;A0A5C2G1U3	A0A5C2G1U3_HUMAN		FSGSNSENTATLTISR	FSGSNSENTATLTISR	2	0.00762567	0.231471	3.03334	2.9835	3.08274	3.01821	IGL c303_light_IGLV3-21_IGLJ1 (Fragment)	36410
FSGSNSGDTATLTISR2	TECJ	A0A5C2G5Q9;A0A5C2G6P9;A0A5C2GKQ7	A0A5C2G5Q9;A0A5C2G6P9;A0A5C2GKQ7	A0A5C2G5Q9_HUMAN;A0A5C2G6P9_HUMAN;A0A5C2GKQ7_HUMAN		FSGSNSGDTATLTISR	FSGSNSGDTATLTISR	2	0.00362137	0.0948523	3.06971	3.02038	3.11941	3.06716	IGL c3920_light_IGLV3-21_IGLJ3 (Fragment)	36853
FSGSNSGHTATLTISR2	TEFQT	A0A5C2GC96	A0A5C2GA40;A0A5C2GC96	A0A5C2GC96_HUMAN		FSGSNSGHTATLTISR	FSGSNSGHTATLTISR	2	0.000735392	0.0102175	1.91255	1.86263	1.96238	1.92235	IGL c3943_light_IGLV3-21_IGLJ1 (Fragment)	22903
FSGSNSGNAATLTITR2	TECJ	A0A5C2FZG2	A0A5C2FZG2	A0A5C2FZG2_HUMAN		FSGSNSGNAATLTITR	FSGSNSGNAATLTITR	2	0.00246899	0.0535636	3.11918	3.06948	3.16883	3.11557	IGL c1546_light_IGLV3-21_IGLJ3 (Fragment)	37450
FSGSNSGNMATLTISR2	TECJ	A0A5C2GBF1	A0A5C2GBF1	A0A5C2GBF1_HUMAN		FSGSNSGNMATLTISR	FSGSNSGNMATLTISR	2	0.00121228	0.0202612	4.01501	3.96475	4.06447	4.02012	IGL c41_light_IGLV3-9_IGLJ3 (Fragment)	48258
FSGSNSGNTATLAISR2	TECJ	A0A5C2G1J3	A0A5C2G1J3	A0A5C2G1J3_HUMAN		FSGSNSGNTATLAISR	FSGSNSGNTATLAISR	2	0.00256545	0.0587085	2.92016	2.87016	2.96995	2.91638	IGL c3029_light_IGLV3-21_IGLJ2 (Fragment)	35048
FSGSNSGNTATLIISR2	TECJ	A0A7T0LNT1	A0A5C2G207;A0A7T0LNT1	A0A7T0LNT1_HUMAN		FSGSNSGNTATLIISR	FSGSNSGNTATLIISR	2	0.00714584	0.212936	4.23818	4.18867	4.28776	4.32104	Immunglobulin lambda chain variable region (Fragment)	50956
FSGSNSGNTATLSISR2	TECJ	Q7Z2U7	A0A5C2G3H5;A0A5C2GR83;A0A5C2GT83;Q7Z2U7	Q7Z2U7_HUMAN		FSGSNSGNTATLSISR	FSGSNSGNTATLSISR	2	0.00237065	0.0503759	2.77083	2.72125	2.82098	2.76201	Ig-like domain-containing protein	33250
FSGSNSGNTATLTIDR2	TECJ	A0A5C2G1B2	A0A5C2G1B2	A0A5C2G1B2_HUMAN		FSGSNSGNTATLTIDR	FSGSNSGNTATLTIDR	2	0.00101812	0.0169691	2.92096	2.87108	2.97071	2.92635	IGL c3051_light_IGLV3-21_IGLJ1 (Fragment)	35058
FSGSNSGNTATLTIGR2	TECJ	A0A5C2GAN8	A0A5C2GAN8	A0A5C2GAN8_HUMAN		FSGSNSGNTATLTIGR	FSGSNSGNTATLTIGR	2	0.00237065	0.0503727	3.06933	3.02001	3.11903	3.06555	IGL c492_light_IGLV3-21_IGLJ1 (Fragment)	36848
FSGSNSGNTATLTINR2	TECJ	A0A5C2G276;A0A5C2GC44;A0A5C2GHK1;A0A5C2GJA2;A0A5C2GWK1	A0A5C2G276;A0A5C2GC44;A0A5C2GHK1;A0A5C2GJA2;A0A5C2GWK1	A0A5C2G276_HUMAN;A0A5C2GC44_HUMAN;A0A5C2GHK1_HUMAN;A0A5C2GJA2_HUMAN;A0A5C2GWK1_HUMAN		FSGSNSGNTATLTINR	FSGSNSGNTATLTINR	2	0.000105742	0.00250987	2.70927	2.65951	2.75874	2.71148	IGL c3024_light_IGLV3-21_IGLJ2 (Fragment)	32504
FSGSNSGNTATLTITR2	TECJ	A0N5G3	A0A5C2G101;A0A5C2GBW8;A0A5C2GLB0;A0A5C2GUW7;A0A5C2GZ92;A0A5C2H0S0;A0N5G3	A0N5G3_HUMAN	V-lambda-3	FSGSNSGNTATLTITR	FSGSNSGNTATLTITR	2	0.00308942	0.0706423	3.06994	3.02061	3.11963	3.06734	Rheumatoid factor G9 light chain (Fragment)	36856
FSGSNSGSAATLTISR2	TEFQT	A0A5C2GKJ8	A0A5C2GKJ8	A0A5C2GKJ8_HUMAN		FSGSNSGSAATLTISR	FSGSNSGSAATLTISR	2	0.000895255	0.0142264	2.89476	2.84565	2.94437	2.89375	IG c1047_light_IGLV3-21_IGLJ2 (Fragment)	34743
FSGSNSGSTATLSIAR2	TEYHL	A0A5C2GYL6	A0A5C2GYL6	A0A5C2GYL6_HUMAN		FSGSNSGSTATLSIAR	FSGSNSGSTATLSIAR	2	0.00602503	0.19435	2.99404	2.9443	3.04395	2.97186	IG c1792_light_IGLV3-21_IGLJ1 (Fragment)	35943
FSGSNSGTTATLTISR2	TECJ	A0A5C2FXS2	A0A5C2FXS2	A0A5C2FXS2_HUMAN		FSGSNSGTTATLTISR	FSGSNSGTTATLTISR	2	0.00298011	0.0685755	3.11918	3.06948	3.16883	3.11557	IGL c1741_light_IGLV3-21_IGLJ1 (Fragment)	37450
FSGSNSVNTATLTISR2	TECJ	A0A5C2GSG4	A0A5C2GSG4	A0A5C2GSG4_HUMAN		FSGSNSVNTATLTISR	FSGSNSVNTATLTISR	2	0.000105742	0.00167487	4.0272	3.97736	4.07702	4.02882	IG c786_light_IGLV3-21_IGLJ2 (Fragment)	48406
FSGSNTGNTATLTISR2	TECJ	A0A5C2GHW7	A0A5C2GHW7	A0A5C2GHW7_HUMAN		FSGSNTGNTATLTISR	FSGSNTGNTATLTISR	2	0.00395778	0.109861	3.04552	2.99569	3.09481	3.06636	IG c775_light_IGLV3-21_IGLJ2 (Fragment)	36556
FSGSQSGTSASLAISGLR2	TECJ	A0A5C2GI66	A0A5C2GI66	A0A5C2GI66_HUMAN		FSGSQSGTSASLAISGLR	FSGSQSGTSASLAISGLR	2	0.00164404	0.0384352	4.86064	4.8111	4.91034	4.83878	IG c247_light_IGLV1-47_IGLJ3 (Fragment)	58468
FSGSQSGTSASLAISGLR3	TEFQT	A0A5C2GI66	A0A5C2GI66	A0A5C2GI66_HUMAN		FSGSQSGTSASLAISGLR	FSGSQSGTSASLAISGLR	3	0.000941974	0.015359	4.80532	4.75626	4.85502	4.7951	IG c247_light_IGLV1-47_IGLJ3 (Fragment)	57792
FSGSSSGNTATLTISR2	TECJ	A0A5C2FTN6	A0A5C2FTN6;A0A5C2FXL4	A0A5C2FTN6_HUMAN		FSGSSSGNTATLTISR	FSGSSSGNTATLTISR	2	0.0021584	0.0461255	2.88316	2.83306	2.93285	2.89661	IGL c62_light_IGLV3-21_IGLJ1 (Fragment)	34600
FSGSTSGNTATLTIR2	TECJ	A0A5C2GHZ3	A0A5C2GHZ3	A0A5C2GHZ3_HUMAN		FSGSTSGNTATLTIR	FSGSTSGNTATLTIR	2	0.000970134	0.0127982	3.18022	3.13063	3.2303	3.18601	IG c1055_light_IGLV3-1_IGLJ2 (Fragment)	38190
FSGSVSGTDFTLK2	TECJ	A0A5C2GHW5	A0A5C2GHW5	A0A5C2GHW5_HUMAN		FSGSVSGTDFTLK	FSGSVSGTDFTLK	2	0.000415939	0.00569521	4.78225	4.7318	4.83142	4.76855	IG c466_light_IGKV2-30_IGKJ2 (Fragment)	57516
FSGVPDR1	TEYHL	A2NJV5	A0A075B6R9;A0A075B6S2;A0A0A0MRZ7;A0A0C4DH68;A2NJV5;A0A5C2FT34;A0A5C2FUL3;A0A5C2FUR6;A0A5C2FXJ0;A0A5C2FXM2;A0A5C2FY16;A0A5C2FYQ1;A0A5C2FZD9;A0A5C2G011;A0A5C2G022;A0A5C2G0K6;A0A5C2G0K7;A0A5C2G1L1;A0A5C2G1Z7;A0A5C2G3W4;A0A5C2G4P2;A0A5C2G5N4;A0A5C2G6C5;A0A5C2G6D8;A0A5C2G6L3;A0A5C2G6N1;A0A5C2G6R6;A0A5C2G8Y0;A0A5C2GA92;A0A5C2GAD6;A0A5C2GAH2;A0A5C2GAU0;A0A5C2GBX0;A0A5C2GC48;A0A5C2GC64;A0A5C2GFQ8;A0A5C2GH90;A0A5C2GI33;A0A5C2GID7;A0A5C2GIH9;A0A5C2GIW6;A0A5C2GJ36;A0A5C2GJG7;A0A5C2GJI2;A0A5C2GJP7;A0A5C2GK32;A0A5C2GK67;A0A5C2GKM9;A0A5C2GL22;A0A5C2GLP2;A0A5C2GLS3;A0A5C2GMB2;A0A5C2GMF6;A0A5C2GMG8;A0A5C2GRB4;A0A5C2GRH5;A0A5C2GS21;A0A5C2GSE1;A0A5C2GTB8;A0A5C2GTE9;A0A5C2GTL9;A0A5C2GTW5;A0A5C2GUC4;A0A5C2GUP9;A0A5C2GUW2;A0A5C2GUZ0;A0A5C2GXG9;A0A5C2GY75;A0A5C2GYY3;A0A5C2H0D5;A0A5C2H0U9;A0A5C2H1R9	KV229_HUMAN	IGKV2-29	FSGVPDR	FSGVPDR	1	0.00293404	0.0725126	1.62572	1.57597	1.67594	1.62892	Immunoglobulin kappa variable 2-29	19443
FSGVPDRFSGSGSGTDFTLK3	TEFQT	A2NJV5	A0A075B6S2;A0A0A0MRZ7;A2NJV5;A0A5C2G1L1;A0A5C2G1Z7;A0A5C2G5N4;A0A5C2G6N1;A0A5C2G8Y0;A0A5C2GBX0;A0A5C2GI33;A0A5C2GID7;A0A5C2GIH9;A0A5C2GIW6;A0A5C2GJI2;A0A5C2GK32;A0A5C2GL22;A0A5C2GLP2;A0A5C2GLS3;A0A5C2GS21;A0A5C2GSE1;A0A5C2GTE9;A0A5C2GTL9;A0A5C2GUC4;A0A5C2GUP9;A0A5C2GUW2	KV229_HUMAN	IGKV2-29	FSGVPDRFSGSGSGTDFTLK	FSGVPDRFSGSGSGTDFTLK	3	0.00580559	0.189975	5.08224	5.03268	5.13234	5.0715	Immunoglobulin kappa variable 2-29	61121
FSGVPHR2	TEFQT	A0A5C2GN18	A0A5C2GN18	A0A5C2GN18_HUMAN		FSGVPHR	FSGVPHR	2	0.000735392	0.0100175	1.1446	1.09475	1.19423	1.12164	IG c225_light_IGKV2D-29_IGKJ4 (Fragment)	13647
FSGVSDR2	TEFQT	A0A5C2G1Z2;A0A5C2G364	A0A5C2G1Z2;A0A5C2G364;A0A5C2GJR9;A0A5C2GK13;A0A5C2GUF5	A0A5C2G1Z2_HUMAN;A0A5C2G364_HUMAN		FSGVSDR	FSGVSDR	2	0.000941974	0.0167185	1.13231	1.08295	1.18213	1.1394	IGL c3291_light_IGKV2D-29_IGKJ2 (Fragment)	13501
FSGVSER2	TEFQT	A0A5C2GAM1	A0A5C2G2H9;A0A5C2G4X3;A0A5C2G601;A0A5C2GAM1	A0A5C2GAM1_HUMAN		FSGVSER	FSGVSER	2	0.00318854	0.0914241	1.18228	1.13246	1.23208	1.17356	IGL c3453_light_IGKV2D-29_IGKJ2 (Fragment)	14103
FSGWYDADLSPAGHEEAK3	TECJ	P18669	P18669;Q6FHU2;Q0D2Q6;Q53G35;Q6P6D7	PGAM1_HUMAN	PGAM1	FSGWYDADLSPAGHEEAK	FSGWYDADLSPAGHEEAK	3	3.39972e-05	3.39972e-05	4.7696	4.71973	4.81956	4.75908	Phosphoglycerate mutase 1	57370
FSGWYDADLSPAGHEEAKR3	TECJ	P18669	P18669;Q6FHU2;Q0D2Q6;Q53G35;Q6P6D7	PGAM1_HUMAN	PGAM1	FSGWYDADLSPAGHEEAKR	FSGWYDADLSPAGHEEAKR	3	1.24257e-05	1.24257e-05	3.97472	3.92502	4.02503	3.95708	Phosphoglycerate mutase 1	47779
FSGWYDADLSPAGHEEAKR4	TECJ	P18669	P18669;Q6FHU2;Q0D2Q6;Q53G35;Q6P6D7	PGAM1_HUMAN	PGAM1	FSGWYDADLSPAGHEEAKR	FSGWYDADLSPAGHEEAKR	4	0.000105742	0.000257996	3.95866	3.90856	4.0084	3.98157	Phosphoglycerate mutase 1	47581
FSHEEIAMATVTALR2	TECJ	P04075	P04075;A0A0M4FNU3;A4UCS9;H3BQN4;H3BR68;H3BU78;J3KPS3;V9HWN7	ALDOA_HUMAN	ALDOA	FSHEEIAMATVTALR	FSHEEIAMATVTALR	2	0.00055915	0.00733691	5.44696	5.39749	5.49681	5.4103	Fructose-bisphosphate aldolase A	65508
FSHEEIAMATVTALR3	TECJ	P04075	P04075;A0A0M4FNU3;A4UCS9;H3BQN4;H3BR68;H3BU78;J3KPS3;V9HWN7	ALDOA_HUMAN	ALDOA	FSHEEIAMATVTALR	FSHEEIAMATVTALR	3	9.17559e-05	9.17559e-05	5.45358	5.40359	5.50316	5.41897	Fructose-bisphosphate aldolase A	65586
FSHEEIAM(UniMod:35)ATVTALR2	TECJ	P04075	P04075;A0A0M4FNU3;A4UCS9;H3BQN4;H3BR68;H3BU78;J3KPS3;V9HWN7	ALDOA_HUMAN	ALDOA	FSHEEIAM(UniMod:35)ATVTALR	FSHEEIAMATVTALR	2	0.000105742	0.000133909	4.28848	4.23879	4.33787	4.26935	Fructose-bisphosphate aldolase A	51564
FSHEEIAMATVTALRR3	TECJ	P04075	P04075;A0A0M4FNU3;A4UCS9;H3BQN4;H3BR68;H3BU78;J3KPS3;V9HWN7	ALDOA_HUMAN	ALDOA	FSHEEIAMATVTALRR	FSHEEIAMATVTALRR	3	0.000105742	0.000112634	4.7558	4.70562	4.80571	4.73875	Fructose-bisphosphate aldolase A	57203
FSHEEIAMATVTALRR4	TECJ	P04075	P04075;A0A0M4FNU3;A4UCS9;H3BQN4;H3BR68;H3BU78;J3KPS3;V9HWN7	ALDOA_HUMAN	ALDOA	FSHEEIAMATVTALRR	FSHEEIAMATVTALRR	4	0.000105742	0.00145308	4.7656	4.7158	4.81531	4.72429	Fructose-bisphosphate aldolase A	57321
FSHEEIAM(UniMod:35)ATVTALRR3	TECJ	P04075	P04075;A0A0M4FNU3;A4UCS9;H3BQN4;H3BR68;H3BU78;J3KPS3;V9HWN7	ALDOA_HUMAN	ALDOA	FSHEEIAM(UniMod:35)ATVTALRR	FSHEEIAMATVTALRR	3	0.000105742	0.000249942	3.68702	3.63734	3.73656	3.70022	Fructose-bisphosphate aldolase A	44304
FSHEEIAM(UniMod:35)ATVTALRR4	TECJ	P04075	P04075;A0A0M4FNU3;A4UCS9;H3BQN4;H3BR68;H3BU78;J3KPS3;V9HWN7	ALDOA_HUMAN	ALDOA	FSHEEIAM(UniMod:35)ATVTALRR	FSHEEIAMATVTALRR	4	0.000105742	0.000691052	3.70831	3.65883	3.75813	3.70567	Fructose-bisphosphate aldolase A	44561
FSHILQK2	TECJ	Q9Y6D6	Q9Y6D6	BIG1_HUMAN	ARFGEF1	FSHILQK	FSHILQK	2	0.00121228	0.0232935	1.45791	1.40827	1.50773	1.45276	Brefeldin A-inhibited guanine nucleotide-exchange protein 1	17414
FSIDVFEETR2	TECJ	Q93099	Q93099;B3KW64;H7C4R8;Q8WW71	HGD_HUMAN	HGD	FSIDVFEETR	FSIDVFEETR	2	0.000970134	0.0151273	7.04707	6.99759	7.09675	6.99717	Homogentisate 1,2-dioxygenase	84805
FSISRDESK2	TELTT	A0A7S5BY64	A0A7S5BY64;A0A7S5C2N3;A0A7S5C4V8	A0A7S5BY64_HUMAN		FSISRDESK	FSISRDESK	2	0.000166537	0.00731602	1.27291	1.22337	1.32273	1.28143	IGH c553_heavy_IGHV3-49_IGHD3-10_IGHJ5 (Fragment)	15181
FSLFAGGMLR2	TECJ	Q9BVK6	Q9BVK6;B2R8A2	TMED9_HUMAN	TMED9	FSLFAGGMLR	FSLFAGGMLR	2	0.000105742	0.000951351	7.44352	7.39371	7.49287	7.44552	Transmembrane emp24 domain-containing protein 9	89583
FSLFTAVHK2	TECJ	Q7Z527	Q9P2T1;A0AAG2THM2;A0AAG2TL40;H0YLV5;H0YMB3;H0YNJ6;Q6PKC0;Q7Z527;H0YL68;H0YMR9;H0YMV5;H0YNH0	Q7Z527_HUMAN	GMPR	FSLFTAVHK	FSLFTAVHK	2	0.000105742	0.00113817	4.87803	4.82853	4.9278	4.90255	GMP reductase	58678
FSLLKPWA1	TECJ	Q9GZZ8	Q9GZZ8;F8W0V3	LACRT_HUMAN	LACRT	FSLLKPWA	FSLLKPWA	1	5.26863e-05	5.26863e-05	7.43953	7.39006	7.48933	7.42683	Extracellular glycoprotein lacritin	89538
FSLLKPWA2	TECJ	Q9GZZ8	Q9GZZ8;F8W0V3	LACRT_HUMAN	LACRT	FSLLKPWA	FSLLKPWA	2	8.85746e-05	8.85746e-05	6.79497	6.74489	6.84462	6.80637	Extracellular glycoprotein lacritin	81764
FSLQDPPNK2	TECJ	O60701	O60701	UGDH_HUMAN	UGDH	FSLQDPPNK	FSLQDPPNK	2	0.000105742	0.00134106	2.64064	2.59113	2.69057	2.61985	UDP-glucose 6-dehydrogenase	31677
FSLVGIGGQDLNEGNR2	TECJ	P13796	P13796;B3KUI1;Q53FI1;Q59GX5;V9HWJ7	PLSL_HUMAN	LCP1	FSLVGIGGQDLNEGNR	FSLVGIGGQDLNEGNR	2	0.000415939	0.00639239	6.34208	6.29264	6.39201	6.35178	Plastin-2	76308
FSLYFLAYEDKNDIPK3	TECJ	Q04760	Q04760;X5DNM4;V9HW62	LGUL_HUMAN	GLO1	FSLYFLAYEDKNDIPK	FSLYFLAYEDKNDIPK	3	0.000105742	0.00100798	7.4091	7.35922	7.45848	7.41417	Lactoylglutathione lyase	89168
FSMLVAAIQSAGLTETLNR3	TELTT	Q15582	Q15582;A0A0S2Z4Q2;Q53GU8;A0A0S2Z4K6;H0Y8L3	BGH3_HUMAN	TGFBI	FSMLVAAIQSAGLTETLNR	FSMLVAAIQSAGLTETLNR	3	7.34107e-05	0.00118445	7.69254	7.64257	7.74201	7.69347	Transforming growth factor-beta-induced protein ig-h3	92617
FSMPGFKGEGR3	TEFQT	Q09666	Q09666	AHNK_HUMAN	AHNAK	FSMPGFKGEGR	FSMPGFKGEGR	3	0.00057666	0.00662639	3.4348	3.38534	3.48486	3.43004	Neuroblast differentiation-associated protein AHNAK	41248
FSMVVQDGIVK2	TECJ	P30044	P30044;V9HW35	PRDX5_HUMAN	PRDX5	FSMVVQDGIVK	FSMVVQDGIVK	2	0.000105742	0.000176264	5.33046	5.28093	5.38032	5.29785	Peroxiredoxin-5, mitochondrial	64103
FSMVVQDGIVK3	TEFQT	P30044	P30044;V9HW35	PRDX5_HUMAN	PRDX5	FSMVVQDGIVK	FSMVVQDGIVK	3	0.000895255	0.0144316	5.32555	5.27562	5.37509	5.27757	Peroxiredoxin-5, mitochondrial	64049
FSM(UniMod:35)VVQDGIVK2	TECJ	P30044	P30044;V9HW35	PRDX5_HUMAN	PRDX5	FSM(UniMod:35)VVQDGIVK	FSMVVQDGIVK	2	0.000105742	0.000502942	3.62519	3.57575	3.67512	3.63118	Peroxiredoxin-5, mitochondrial	43557
FSNQETSVEIGESVR2	TECJ	P11908	P11908;A0A140VK41;B2R860;A6NMS2;D3YTJ7	PRPS2_HUMAN	PRPS2	FSNQETSVEIGESVR	FSNQETSVEIGESVR	2	0.000105742	0.000393737	3.48046	3.43072	3.53037	3.49066	Ribose-phosphate pyrophosphokinase 2	41809
FSNSSSSNEFSK2	TECJ	Q5D862	Q5D862	FILA2_HUMAN	FLG2	FSNSSSSNEFSK	FSNSSSSNEFSK	2	0.000970134	0.0128901	1.28917	1.2393	1.33891	1.30524	Filaggrin-2	15370
FSNYGMHWVR3	TEFQT	A0A5C2GR69	A0A5C2GR69;A0A5C2GVE6;A0A7S5BY42	A0A5C2GR69_HUMAN		FSNYGMHWVR	FSNYGMHWVR	3	0.00024424	0.00352997	4.11998	4.07031	4.16985	4.12327	IG c1214_heavy_IGHV3-33_IGHD6-13_IGHJ5 (Fragment)	49513
FSPAGPILSIR2	TECJ	P11940	P11940;Q9H361;Q4VXU2;Q5JQF8;A0A087WTT1;A0A6Q8JFT6;A0A7I2YQ88;E7ERJ7;H0YAR2;Q5VX58;A0A6Q8JFV4;A0A7I2V3J9;A0A7I2V649;A0A7I2YQ90;B3KT93;B4DQX0;E5RFD8;E5RGC4;E5RH24;E5RHG7;E5RJB9;H0YBN4;Q2VIP3;Q3ZCS4	PABP1_HUMAN	PABPC1	FSPAGPILSIR	FSPAGPILSIR	2	0.000105742	0.000112634	6.42385	6.37404	6.47423	6.40631	Polyadenylate-binding protein 1	77293
FSPAGPVLSIR2	TECJ	Q13310	Q13310;A0A7I2V4L7;B1ANR0;Q6IQ30;B1ANR1	PABP4_HUMAN	PABPC4	FSPAGPVLSIR	FSPAGPVLSIR	2	0.000105742	0.00230062	5.45388	5.40423	5.50346	5.48004	Polyadenylate-binding protein 4	65590
FSPDGELYASGSEDGTLR2	TECJ	Q9Y3F4	Q9Y3F4;H0YH33;B0AZV0	STRAP_HUMAN	STRAP	FSPDGELYASGSEDGTLR	FSPDGELYASGSEDGTLR	2	0.000970134	0.0154549	4.57561	4.52636	4.62528	4.57973	Serine-threonine kinase receptor-associated protein	55035
FSPDGNR2	TECJ	O75083	O75083;V9HWG7;A0A8V8TNT7;A0A8V8TNU2;A0A8V8TP22;A0A8V8TP31;A0A8V8TQ74;A0A8V8TQK0;B3KXN4;B4DY05;B4DZX5;D6RD66;Q53GN4;Q53H17;Q59ER5	WDR1_HUMAN	WDR1	FSPDGNR	FSPDGNR	2	0.000700062	0.00853262	0.847274	0.797098	0.896846	0.88401	WD repeat-containing protein 1	10046
FSPENTRK2	TECJ	P01008	P01008;A0A0K0Q2Z1;A0A2S0BDD1;A0A2H4R0R4;A0A3Q8Q4D0;A0A3S8NFS6	ANT3_HUMAN	SERPINC1	FSPENTRK	FSPENTRK	2	0.000105742	0.00103366	0.699448	0.649081	0.749192	0.699622	Antithrombin-III	8267
FSPGAPGGSGSQPNQK2	TECJ	Q15942	Q15942;H0Y2Y8;B4DQR8;B4DY85;H7C3D3;Q28617;Q96AF9;Q9BUS0	ZYX_HUMAN	ZYX	FSPGAPGGSGSQPNQK	FSPGAPGGSGSQPNQK	2	0.000290529	0.00324592	1.31581	1.26614	1.36541	1.30682	Zyxin	15690
FSPLMTAAVLGTR2	TECJ	Q6P996	Q6P996;B4DHL7;H3BND4	PDXD1_HUMAN	PDXDC1	FSPLMTAAVLGTR	FSPLMTAAVLGTR	2	0.00055915	0.00697437	7.37191	7.32214	7.42147	7.37834	Pyridoxal-dependent decarboxylase domain-containing protein 1	88719
FSPPPAM(UniMod:35)EK2	TECJ	Q08623	Q08623;A0A590UJH7	HDHD1_HUMAN	PUDP	FSPPPAM(UniMod:35)EK	FSPPPAMEK	2	0.00055915	0.00647313	1.49599	1.44606	1.54572	1.49761	Pseudouridine-5'-phosphatase	17872
FSQAVILSQLFPLESIRQPR3	TECJ	Q99935	Q99935	PROL1_HUMAN	OPRPN	FSQAVILSQLFPLESIRQPR	FSQAVILSQLFPLESIRQPR	3	0.000358262	0.00387524	7.64698	7.59713	7.69639	7.64348	Opiorphin prepropeptide	92043
FSQEVQVPEAR2	TECJ	Q7LG56	Q7LG56;H0YAV1;Q6AI41	RIR2B_HUMAN	RRM2B	FSQEVQVPEAR	FSQEVQVPEAR	2	0.000290529	0.00342386	2.85515	2.80512	2.90479	2.79418	Ribonucleoside-diphosphate reductase subunit M2 B	34264
FSQFLETEYK2	TECJ	P06737	P06737;E9PK47;B2R825	PYGL_HUMAN	PYGL	FSQFLETEYK	FSQFLETEYK	2	0.000358262	0.00462309	4.61919	4.56997	4.66905	4.62609	Glycogen phosphorylase, liver form	55564
FSQFLETEYKVK3	TEFQT	P06737	P06737;E9PK47;B2R825	PYGL_HUMAN	PYGL	FSQFLETEYKVK	FSQFLETEYKVK	3	0.000177211	0.00270623	4.09697	4.04701	4.1464	4.11441	Glycogen phosphorylase, liver form	49234
FSQQQSFVQILQEVNDFAGQR3	TEFQT	Q15642	Q15642;A7VJC9;W4VSQ9;M0R2H7	CIP4_HUMAN	TRIP10	FSQQQSFVQILQEVNDFAGQR	FSQQQSFVQILQEVNDFAGQR	3	0.000177211	0.00165066	7.78207	7.73174	7.83179	7.77916	Cdc42-interacting protein 4	93705
FSSC(UniMod:4)GGGGGSFGAGGGFGSR2	TECJ	P04264	P04264;H6VRF8;H6VRG0;H6VRG1;H6VRG2;H6VRG3	K2C1_HUMAN	KRT1	FSSC(UniMod:4)GGGGGSFGAGGGFGSR	FSSCGGGGGSFGAGGGFGSR	2	0.00385717	0.107224	3.18308	3.1332	3.23273	3.22312	Keratin, type II cytoskeletal 1	38222
FSSETWQNLGTLHR3	TEFQT	Q96IU4	Q96IU4;F8W9U3;V9HW87;B4DNR3;B4DQI4	ABHEB_HUMAN	ABHD14B	FSSETWQNLGTLHR	FSSETWQNLGTLHR	3	0.00260237	0.0741847	4.65617	4.60609	4.7056	4.64535	Putative protein-lysine deacylase ABHD14B	55986
FSSGITGC(UniMod:4)VK2	TECJ	P98160	P98160;Q59EG0	PGBM_HUMAN	HSPG2	FSSGITGC(UniMod:4)VK	FSSGITGCVK	2	0.000105742	0.000572173	2.10654	2.05671	2.15587	2.10989	Basement membrane-specific heparan sulfate proteoglycan core protein	25237
FSSPTEELDYR2	TECJ	O95359	O95359;B2RWP4;B7ZMJ9;D6RAA5;E7EMZ9;E9PBC6;E9PGB3;H0Y911;Q4VXL4;Q4VXL8	TACC2_HUMAN	TACC2	FSSPTEELDYR	FSSPTEELDYR	2	0.000970134	0.0116648	3.94945	3.89934	3.99922	3.92786	Transforming acidic coiled-coil-containing protein 2	47472
FSSQELILR2	TECJ	Q08188	Q08188;A0A494C0J7;B4DQ50;B4DRV8	TGM3_HUMAN	TGM3	FSSQELILR	FSSQELILR	2	0.000105742	0.00146722	4.86689	4.81744	4.91662	4.86511	Protein-glutamine gamma-glutamyltransferase E	58543
FSSSSGYGGGSSR2	TECJ	P35527	P35527	K1C9_HUMAN	KRT9	FSSSSGYGGGSSR	FSSSSGYGGGSSR	2	0.00298011	0.0688596	0.926773	0.876752	0.976675	0.967156	Keratin, type I cytoskeletal 9	11004
FSSVAGTPEIQELK2	TEFQT	Q14164	Q14164;A0A075B7B4	IKKE_HUMAN	IKBKE	FSSVAGTPEIQELK	FSSVAGTPEIQELK	2	0.00024424	0.00374351	4.78466	4.73512	4.83395	4.78648	Inhibitor of nuclear factor kappa-B kinase subunit epsilon	57540
FSSYDMNWVR2	TECJ	A0A2U8J8K9	A0A2U8J8K9;A0A2U8J8L4	A0A2U8J8K9_HUMAN	IgH	FSSYDMNWVR	FSSYDMNWVR	2	0.00267271	0.0606899	5.39379	5.34417	5.44371	5.40603	Ig heavy chain variable region (Fragment)	64867
FSSYGMHWVR2	TEFQT	A0A7S5BY44	A0A5C2GR43;A0A7S5BY44;A0A7S5C126	A0A7S5BY44_HUMAN		FSSYGMHWVR	FSSYGMHWVR	2	0.000107147	0.00156353	3.63815	3.5889	3.68855	3.61335	IGH c356_heavy_IGHV3-33_IGHD4-23_IGHJ4 (Fragment)	43708
FSTLTDDPSPR2	TECJ	Q14C86	Q14C86;B3KN67	GAPD1_HUMAN	GAPVD1	FSTLTDDPSPR	FSTLTDDPSPR	2	0.000105742	0.000282159	2.41869	2.36848	2.4682	2.44074	GTPase-activating protein and VPS9 domain-containing protein 1	29004
FSTPEYTVELR2	TECJ	Q6ZUM4	Q6ZUM4;A0A0C4DGE6;A0A0G2JNY3;A0A0G2JRG8;A0A8I5KVA8;B7Z6T0;E9PIR1;E9PNT2;E9PNX6	RHG27_HUMAN	ARHGAP27	FSTPEYTVELR	FSTPEYTVELR	2	0.00221199	0.0464227	5.02081	4.96885	5.07079	5.02638	Rho GTPase-activating protein 27	60372
FSTWTNTEFR2	TECJ	P07099	P07099;R4SBI6	HYEP_HUMAN	EPHX1	FSTWTNTEFR	FSTWTNTEFR	2	0.000198118	0.00277094	4.59427	4.54521	4.64419	4.61092	Epoxide hydrolase 1	55264
FSVLGSGLNR2	TECJ	A0A0B4J1Y8	A0A0B4J1Y8;A0A5C2FW55;A0A5C2G1P0;A0A5C2G2E7;A0A5C2G709;A0A5C2G8U8;A0A5C2G8V8;A0A5C2GJ77;A0A5C2GJB5;A0A5C2GJZ3;A0A5C2GKB3;A0A5C2GM06;A0A5C2GS02;A0A5C2GS31;A0A5C2GV22;A0A5C2GVN1;A0A5C2GXQ3;A2MYC8;Q8TBD0	LV949_HUMAN	IGLV9-49	FSVLGSGLNR	FSVLGSGLNR	2	0.000358262	0.00358518	4.67889	4.62868	4.72867	4.69445	Immunoglobulin lambda variable 9-49	56278
FSVLGTGLNR2	TECJ	A0A5C2GC38	A0A5C2GC38	A0A5C2GC38_HUMAN		FSVLGTGLNR	FSVLGTGLNR	2	0.00175683	0.0409871	4.72875	4.67896	4.77892	4.76966	IGH + IGL c228_light_IGLV9-49_IGLJ3 (Fragment)	56879
FSVLLLHGIR2	TECJ	Q96IU4	Q96IU4;F8W9U3;V9HW87;B4DNR3;B4DQI4	ABHEB_HUMAN	ABHD14B	FSVLLLHGIR	FSVLLLHGIR	2	0.000105742	0.000888558	6.38693	6.33725	6.43666	6.37362	Putative protein-lysine deacylase ABHD14B	76848
FSVPAGIVIPSFQALTAR2	TELTT	P04114	P04114;A0AAG2UUW0;C0JYY2;E1A689;Q59HB3	APOB_HUMAN	APOB	FSVPAGIVIPSFQALTAR	FSVPAGIVIPSFQALTAR	2	2.7099e-05	2.7099e-05	7.73522	7.68516	7.78466	7.73689	Apolipoprotein B-100	93132
FSVSSNLLR2	TECJ	P0CG23	P0CG23	ZN853_HUMAN	ZNF853	FSVSSNLLR	FSVSSNLLR	2	0.000358262	0.00415352	4.85307	4.80344	4.90249	4.86156	Zinc finger protein 853	58373
FSVWGSGLNR2	TELMD	A0A5C2G3X9	A0A5C2G3X9	A0A5C2G3X9_HUMAN		FSVWGSGLNR	FSVWGSGLNR	2	0.000676715	0.0211475	5.03311	4.98298	5.08221	5.08025	IGL c4001_light_IGLV9-49_IGLJ3 (Fragment)	60487
FSWNVWPSSR2	TECJ	Q15437	Q15436;Q15437;A0A2R8Y7S7;A0A2R8YFH5;B4DJW8;B4DRA5;B4DSQ5;B4E0Q9;F5H365;G3V1W4;G3V2R6;G3V3G5;G3V4Q2;G3V4V1;G3V5X8;Q5QPE2;A0A2R8Y633;A0A2R8YF30;G3V5K1	SC23B_HUMAN	SEC23B	FSWNVWPSSR	FSWNVWPSSR	2	0.000358262	0.00454023	7.13472	7.08455	7.18431	7.08766	Protein transport protein Sec23B	85861
FSYLAVIEGAK2	TECJ	P18031	A8K3M3;P18031;B4DSN5	PTN1_HUMAN	PTPN1	FSYLAVIEGAK	FSYLAVIEGAK	2	0.00767197	0.233005	7.23334	7.18363	7.28341	7.22282	Tyrosine-protein phosphatase non-receptor type 1	87052
FSYVTPR2	TELMD	Q9Y4E8	Q9Y4E8	UBP15_HUMAN	USP15	FSYVTPR	FSYVTPR	2	0.000282586	0.00810276	2.31513	2.26499	2.36473	2.28629	Ubiquitin carboxyl-terminal hydrolase 15	27756
FTAHIAR2	TECJ	O14638	O14638;A8KA38;Q9H515	ENPP3_HUMAN	ENPP3	FTAHIAR	FTAHIAR	2	0.00131852	0.0302087	1.24579	1.19595	1.29593	1.25975	Ectonucleotide pyrophosphatase/phosphodiesterase family member 3	14849
FTALYSLSQYHR3	TELTT	Q13017	Q13017;A0A2X0SYS0	RHG05_HUMAN	ARHGAP5	FTALYSLSQYHR	FTALYSLSQYHR	3	0.00027112	0.0164616	4.69213	4.64226	4.74178	4.68155	Rho GTPase-activating protein 5	56430
FTASAGIQVVGDDLTVTNPK3	TECJ	P06733	P06733;A0A024R4F1;A0A2R8Y6G6;A4QMW8;E2DRY6	ENOA_HUMAN	ENO1	FTASAGIQVVGDDLTVTNPK	FTASAGIQVVGDDLTVTNPK	3	0.00328314	0.0790603	6.40112	6.35129	6.45128	6.36737	Alpha-enolase	77018
FTASAGIQVVGDDLTVTNPKR3	TECJ	P06733	P06733;A0A024R4F1;A0A2R8Y6G6;A4QMW8;E2DRY6	ENOA_HUMAN	ENO1	FTASAGIQVVGDDLTVTNPKR	FTASAGIQVVGDDLTVTNPKR	3	0.000105742	0.00019247	5.71894	5.66876	5.76819	5.73679	Alpha-enolase	68783
FTATASLGVIHK3	TECJ	Q99460	Q99460;A0A087WW66;A0A7I2V262;A0A7I2V2K8;A0A7I2V479;A0A7I2V4X0;A0A7I2V523;A0A7I2V5C8;A0A7I2V641;A0A7I2YQI9;A0A7I2YQY1;A0A7P0MW50;B2R6D0;Q05BX4;Q05CW6;A0A7I2V491	PSMD1_HUMAN	PSMD1	FTATASLGVIHK	FTATASLGVIHK	3	0.000105742	0.00144162	3.54697	3.49713	3.59641	3.56443	26S proteasome non-ATPase regulatory subunit 1	42608
FTC(UniMod:4)TVTHTDLPSPLK3	TECJ	P01871	P01871;P0DOX6;Q86TT1	IGHM_HUMAN	IGHM	FTC(UniMod:4)TVTHTDLPSPLK	FTCTVTHTDLPSPLK	3	0.00276753	0.0625003	4.28224	4.23306	4.33214	4.27427	Immunoglobulin heavy constant mu	51491
FTDDYQLFEELGK2	TEFQT	Q13555	Q13555;A0A2Q3DQE3;A0A8V8TQ60;A8K6N9;B3KY86;H0Y6G2;Q5SWX3;A0A8V8TQ82;B4DVQ3	KCC2G_HUMAN	CAMK2G	FTDDYQLFEELGK	FTDDYQLFEELGK	2	0.000107147	0.00130732	7.39595	7.34593	7.44543	7.38462	Calcium/calmodulin-dependent protein kinase type II subunit gamma	89052
FTDEEVDELYR2	TECJ	O14950;P19105	O14950;P19105;J3QRS3;Q53HL1	ML12A_HUMAN;ML12B_HUMAN	MYL12A;MYL12B	FTDEEVDELYR	FTDEEVDELYR	2	0.00148011	0.0352063	4.5585	4.50908	4.6081	4.59679	Myosin regulatory light chain 12B	54828
FTDEYQLFEELGK2	TELTT	Q13557	Q13557;A0A8V8TN60;A0A8V8TN65;A0A8V8TN88;A0A8V8TNA1;A0A8V8TNA7;A0A8V8TND4;A0A8V8TNN9;A0A8V8TPJ8;A0A8V8TPK3;A0A8V8TPY4;A0A994J516;A0A994J5B0;A0A994J7X8;B7Z2B0;D6R938;E9PBG7;E9PF82;A0A8V8TNN4;A0A8V8TNR6;A0A8V8TPM4;A0A8V8TQ10;Q4G1A8	KCC2D_HUMAN	CAMK2D	FTDEYQLFEELGK	FTDEYQLFEELGK	2	7.34107e-05	0.000133635	7.42184	7.372	7.4721	7.42529	Calcium/calmodulin-dependent protein kinase type II subunit delta	89354
FTDLFEK2	TEFQT	Q8WUM4	Q8WUM4;B4DHD2;B7Z5C1;Q4W4Y1	PDC6I_HUMAN	PDCD6IP	FTDLFEK	FTDLFEK	2	0.00024424	0.00385013	4.4054	4.35582	4.45521	4.40477	Programmed cell death 6-interacting protein	52958
FTDYGITWVR2	TELMD	A0A5C2GLU7	A0A5C2GLU7	A0A5C2GLU7_HUMAN		FTDYGITWVR	FTDYGITWVR	2	9.26012e-05	0.000486584	6.32756	6.27784	6.37726	6.33627	IG c1290_heavy_IGHV1-18_IGHD2-8_IGHJ4 (Fragment)	76107
FTEDAKR2	TECJ	P01011	P01011;A0A977TIE2;B3KS79;G3V595	AACT_HUMAN	SERPINA3	FTEDAKR	FTEDAKR	2	2.92256e-05	2.92256e-05	0.636178	0.585543	0.686238	0.642967	Alpha-1-antichymotrypsin	7513
FTEDLVGSVVHVLSHR3	TECJ	Q6P9B6	Q6P9B6;A8K5C2;B4DTA9;H3BM75;H3BUB0	MEAK7_HUMAN	MEAK7	FTEDLVGSVVHVLSHR	FTEDLVGSVVHVLSHR	3	0.00786058	0.239191	7.40789	7.35801	7.45717	7.3915	MTOR-associated protein MEAK7	89152
FTEDLVGSVVHVLSHR4	TEFQT	Q6P9B6	Q6P9B6;A8K5C2;B4DTA9;H3BM75;H3BUB0	MEAK7_HUMAN	MEAK7	FTEDLVGSVVHVLSHR	FTEDLVGSVVHVLSHR	4	0.00024424	0.00381302	7.41315	7.36303	7.46259	7.39904	MTOR-associated protein MEAK7	89258
FTEELKK2	TEFQT	Q12974	Q12974;E9PJC0;E9PML8;E9PMY3;E9PRR9	TP4A2_HUMAN	PTP4A2	FTEELKK	FTEELKK	2	0.000107147	0.00014247	1.13373	1.08424	1.18349	1.13204	Protein tyrosine phosphatase type IVA 2	13518
FTEGPPLHK2	TQFQT	P14780	B7Z747;P14780;B7Z507;B7Z7V0;B7Z8A9	MMP9_HUMAN	MMP9	FTEGPPLHK	FTEGPPLHK	2	8.94635e-05	8.94635e-05	1.59647	1.54647	1.64621	1.59629	Matrix metalloproteinase-9	19074
FTEVYAINR2	TECJ	O60437	O60437;K7EKI8;K7EQ71	PEPL_HUMAN	PPL	FTEVYAINR	FTEVYAINR	2	0.00121228	0.0229645	3.52498	3.47545	3.57482	3.53593	Periplakin	42345
FTEYETQVK2	TECJ	Q13148	Q13148;A0A087WX29;A0A0A0N0L3;B4DRW3;A0A087WV68;A0A087WW61;A0A087WX67;A0A087WXQ5;A0A087WXV3;A0A087WYY0;A0A087X260;A0A0A0N0M3;A0A0A0N0N3;B1AKP7;G3V162;K7EJM5;K7EN94	TADBP_HUMAN	TARDBP	FTEYETQVK	FTEYETQVK	2	0.000105742	0.00021345	1.89598	1.8462	1.9452	1.88709	TAR DNA-binding protein 43	22691
FTFGPGTK2	TECJ	A0A0A0MT96	A0A0A0MT96;A0A5C2FTZ7;A0A5C2FU02;A0A5C2FU72;A0A5C2FUS1;A0A5C2FWL5;A0A5C2G050;A0A5C2G1K0;A0A5C2G1V3;A0A5C2G2K6;A0A5C2G2N2;A0A5C2G8I9;A0A5C2GAW7;A0A5C2GBN0;A0A5C2GH33;A0A5C2GJL2;A0A5C2GLT0;A0A5C2GMF9;A0A5C2GTH2;A0A5C2GX42;A0A5C2H1A3	A0A0A0MT96_HUMAN	IGKJ3	FTFGPGTK	FTFGPGTK	2	0.000105742	0.000210964	3.13615	3.08636	3.18572	3.12129	Immunoglobulin kappa joining 3 (Fragment)	37655
FTFGPGTR2	TECJ	A0A5C2GAH2	A0A5C2GAH2	A0A5C2GAH2_HUMAN		FTFGPGTR	FTFGPGTR	2	0.000358262	0.0045959	3.2985	3.24882	3.34866	3.26802	IGL c3403_light_IGKV2D-29_IGKJ3 (Fragment)	39615
FTFGQGTK2	TECJ	A0A5C2FX15	A0A5C2FW03;A0A5C2FW28;A0A5C2FX15;A0A5C2FYG7;A0A5C2FYT8;A0A5C2FZ50;A0A5C2G1L2;A0A5C2GIW2	A0A5C2FX15_HUMAN		FTFGQGTK	FTFGQGTK	2	0.000970134	0.0153787	2.22858	2.17877	2.27862	2.2406	IGL c105_light_IGKV3-20_IGKJ2 (Fragment)	26716
FTGSGSGTDFTLTISR2	TECJ	A0A5C2G6M0	A0A5C2FWV1;A0A5C2FYV5;A0A5C2FZL1;A0A5C2G0W4;A0A5C2G0W6;A0A5C2G1T2;A0A5C2G6M0;A0A5C2GAL2;A0A5C2GH83;A0A5C2GWC4;A0A5C2GX29	A0A5C2G6M0_HUMAN		FTGSGSGTDFTLTISR	FTGSGSGTDFTLTISR	2	0.0047106	0.130854	5.54587	5.49658	5.59561	5.61711	IGL c2073_light_IGKV3-20_IGKJ3 (Fragment)	66705
FTIGDHSR2	TECJ	O75083	O75083;V9HWG7;A0A8V8TNT7;A0A8V8TNU2;A0A8V8TP22;A0A8V8TP31;A0A8V8TQ74;A0A8V8TQK0;B3KXN4;D6RD66	WDR1_HUMAN	WDR1	FTIGDHSR	FTIGDHSR	2	0.000105742	0.000182627	1.40913	1.35976	1.45868	1.40607	WD repeat-containing protein 1	16824
FTILDSQGK2	TECJ	Q9NYU2	Q9NYU2;A8KAK1	UGGG1_HUMAN	UGGT1	FTILDSQGK	FTILDSQGK	2	0.000105742	0.000196746	3.79688	3.74743	3.84635	3.78957	UDP-glucose:glycoprotein glucosyltransferase 1	45633
FTISDHPQPIDPLLK3	TECJ	Q86VP6	Q86VP6;A0A0C4DGH5;A8K8U1;B3KMG3	CAND1_HUMAN	CAND1	FTISDHPQPIDPLLK	FTISDHPQPIDPLLK	3	0.000105742	0.000142062	6.12556	6.07614	6.17564	6.13702	Cullin-associated NEDD8-dissociated protein 1	73691
FTISRDDAK2	TEFQT	A0A7S5BZM3	A0A5C2GA56;A0A5C2GDP4;A0A5C2GF54;A0A5C2GIJ6;A0A5C2GML3;A0A5C2GND4;A0A5C2GXY3;A0A7S5BZH4;A0A7S5BZI6;A0A7S5BZM3;A0A7S5BZT2;A0A7S5C0G2;A0A7S5C238;A0A7S5EVP0;A0A7S5EWA9;A0A7S5EWG2	A0A7S5BZM3_HUMAN		FTISRDDAK	FTISRDDAK	2	5.29067e-05	5.29067e-05	1.40969	1.35966	1.45943	1.41717	IGH c1316_heavy_IGHV3-48_IGHD5-24_IGHJ3 (Fragment)	16837
FTISRDDSK2	TECJ	A0A0A0MS15	A0A0A0MS15;A0A0B4J1V0;A0A0B4J1V6;A0A0B4J1Y9;A0A0F7TAG7;A0A0F7TBJ0;A0A109PS32;A0A193CHQ9;A0A193CHR0;A0A2U8J8G9;A0A2U8J8K7;A0A2U8J8Y4;A0A2U8J946;A0A4P8J2C9;A0A4W8ZXM2;A0A5C2G5S6;A0A5C2G5U3;A0A5C2G6D9;A0A5C2G9B4;A0A5C2G9X8;A0A5C2GAC3;A0A5C2GAZ1;A0A5C2GDR1;A0A5C2GDT3;A0A5C2GDW4;A0A5C2GDX4;A0A5C2GE15;A0A5C2GE66;A0A5C2GE80;A0A5C2GED4;A0A5C2GEI8;A0A5C2GEP5;A0A5C2GEW4;A0A5C2GEX2;A0A5C2GEX4;A0A5C2GF44;A0A5C2GF55;A0A5C2GF60;A0A5C2GFF3;A0A5C2GFQ6;A0A5C2GFT1;A0A5C2GFV6;A0A5C2GG51;A0A5C2GGI6;A0A5C2GGJ5;A0A5C2GGS2;A0A5C2GGY6;A0A5C2GH76;A0A5C2GH86;A0A5C2GHD2;A0A5C2GHH5;A0A5C2GI16;A0A5C2GIP6;A0A5C2GJA9;A0A5C2GK10;A0A5C2GK20;A0A5C2GKF2;A0A5C2GL63;A0A5C2GMD8;A0A5C2GML1;A0A5C2GMU0;A0A5C2GMV6;A0A5C2GN52;A0A5C2GN64;A0A5C2GNF4;A0A5C2GNS8;A0A5C2GPJ3;A0A5C2GPL7;A0A5C2GPQ4;A0A5C2GPS3;A0A5C2GQ13;A0A5C2GQ14;A0A5C2GQE3;A0A5C2GRI2;A0A5C2GRJ2;A0A5C2GRP9;A0A5C2GRZ0;A0A5C2GS28;A0A5C2GS46;A0A5C2GS81;A0A5C2GSF7;A0A5C2GSM1;A0A5C2GTQ8;A0A5C2GU27;A0A5C2GUK2;A0A5C2GUN0;A0A5C2GUU8;A0A5C2GVH2;A0A5C2GWV1;A0A5C2GXV5;A0A5C2GYK2;A0A7S5BY38;A0A7S5BYD0;A0A7S5BYD7;A0A7S5BYE0;A0A7S5BYE8;A0A7S5BYF7;A0A7S5BYG6;A0A7S5BYN7;A0A7S5BYV4;A0A7S5BYW9;A0A7S5BZ55;A0A7S5BZ82;A0A7S5BZE3;A0A7S5BZH0;A0A7S5BZH2;A0A7S5BZL7;A0A7S5BZR0;A0A7S5BZT8;A0A7S5BZX4;A0A7S5BZX9;A0A7S5C010;A0A7S5C014;A0A7S5C079;A0A7S5C097;A0A7S5C0D0;A0A7S5C0E5;A0A7S5C0L9;A0A7S5C0Z0;A0A7S5C0Z8;A0A7S5C119;A0A7S5C143;A0A7S5C198;A0A7S5C1T4;A0A7S5C1U0;A0A7S5C1U4;A0A7S5C241;A0A7S5C263;A0A7S5C291;A0A7S5C2D2;A0A7S5C2D8;A0A7S5C2J4;A0A7S5C2L9;A0A7S5C2M2;A0A7S5C2V4;A0A7S5C2Z3;A0A7S5C320;A0A7S5C3A0;A0A7S5C3C6;A0A7S5C3H5;A0A7S5C3M1;A0A7S5C3M6;A0A7S5C3M7;A0A7S5C3N4;A0A7S5C3P1;A0A7S5C3W6;A0A7S5C3X3;A0A7S5C3X9;A0A7S5C3Z4;A0A7S5C403;A0A7S5C450;A0A7S5C490;A0A7S5C4D2;A0A7S5C4E3;A0A7S5C4H2;A0A7S5C4H7;A0A7S5C4L2;A0A7S5C513;A0A7S5C522;A0A7S5C5M7;A0A7S5C5X9;A0A7S5C5Y9;A0A7S5C678;A0A7S5C6H5;A0A7S5C6X2;A0A7S5C706;A0A7S5C741;A0A7S5C789;A0A7S5ETC0;A0A7S5ETX2;A0A7S5EU65;A0A7S5EUB6;A0A7S5EUF1;A0A7S5EUH9;A0A7S5EUI5;A0A7S5EV34;A0A7S5EVF5;A0A7S5EVS2;A0A7S5EVW2;A0A7S5EW42;A0A7S5EWC1;A0A7S5EWC6;A0A7S5EWW8;A0A7S5EX11;A0A7S5EX43;A0A7S5EXB3;A0A7S5EXD1;A0A7S5EXR9;A0A7S5EXS3;A0A7S5EXV2;A0A7S5EXW7;A0A7S5EYE3;A0A7S5EYK0;A0A7S5EYU1;A0A7S5EYV0;A0A7S5EZ04;A0A7S5EZ12;A0A7T0LNJ0;A0A7T0LNL7;A0A7T0PXT8;A0A7U3R8F0;A2J1M7;A2J1N6;A2J1N7;A2J1N8;A2J1N9;A8K008;Q0ZCH6;Q0ZCI0;Q0ZCJ6	HV349_HUMAN	IGHV3-49	FTISRDDSK	FTISRDDSK	2	0.00626415	0.187336	1.27367	1.22342	1.32346	1.29785	Immunoglobulin heavy variable 3-49	15181
FTISRDESK2	TELMD	A0A7S5BY58	A0A5C2G8V3;A0A5C2GLX8;A0A5C2GNB5;A0A5C2GV84;A0A7S5BY58;A0A7S5BYH3;A0A7S5EXG9	A0A7S5BY58_HUMAN		FTISRDESK	FTISRDESK	2	9.26012e-05	0.000424864	1.27361	1.22377	1.32306	1.27503	IGH c538_heavy_IGHV3-49_IGHD3-10_IGHJ4 (Fragment)	15182
FTISRDNGK2	TEYHL	A0A2U8J8W8;A0A2U8J8Y1	Q6N089;A0A2U8J8R2;A0A2U8J8S0;A0A2U8J8T3;A0A2U8J8T4;A0A2U8J8T8;A0A2U8J8U4;A0A2U8J8W8;A0A2U8J8Y1;A0A5C2G615;A0A5C2G7W5;A0A5C2GDN3;A0A5C2GGL1;A0A5C2GKP5;A0A5C2GMM5;A0A5C2GPN8;A0A7S5BY23;A0A7T0PXL0;A0A7T0PYJ4	A0A2U8J8W8_HUMAN;A0A2U8J8Y1_HUMAN	IgH	FTISRDNGK	FTISRDNGK	2	0.00216159	0.0515784	1.24807	1.19848	1.29778	1.27997	Ig heavy chain variable region (Fragment)	14875
FTISRDPSK2	TECJ	A0A5C2GH30	A0A5C2GH30	A0A5C2GH30_HUMAN		FTISRDPSK	FTISRDPSK	2	0.00365894	0.0958895	1.49645	1.44685	1.54624	1.49812	IG c1267_heavy_IGHV3-53_IGHD2-2_IGHJ6 (Fragment)	17878
FTISRDTDK2	TECJ	A0A7S5C398	A0A7S5C398	A0A7S5C398_HUMAN		FTISRDTDK	FTISRDTDK	2	0.00164404	0.038474	1.27375	1.22349	1.32353	1.28935	IGH c3413_heavy_IGHV3-11_IGHD2-8_IGHJ5 (Fragment)	15182
FTISTDNSK2	TECJ	A0A075B7B8	A0A075B7B8	A0A075B7B8_HUMAN	IGHV3OR16-12	FTISTDNSK	FTISTDNSK	2	0.000105742	0.000847063	1.90769	1.85832	1.95684	1.8977	Immunoglobulin heavy variable 3/OR16-12 (non-functional) (Fragment)	22834
FTISTDSSK2	TECJ	A0A7S5C2V2;A0A7S5EW64	A0A7S5C2V2;A0A7S5EW64	A0A7S5C2V2_HUMAN;A0A7S5EW64_HUMAN		FTISTDSSK	FTISTDSSK	2	0.000100803	0.000100803	1.99316	1.94353	2.04297	1.99391	IGH c3086_heavy_IGHV3-64_IGHD3-16_IGHJ4 (Fragment)	23869
FTITPPTAQVVGVLK2	TECJ	P52907	P52907;A8K0T9	CAZA1_HUMAN	CAPZA1	FTITPPTAQVVGVLK	FTITPPTAQVVGVLK	2	5.3084e-05	5.3084e-05	7.43644	7.38657	7.48586	7.43911	F-actin-capping protein subunit alpha-1	89499
FTITPPTAQVVGVLK3	TECJ	P52907	P52907;A8K0T9	CAZA1_HUMAN	CAPZA1	FTITPPTAQVVGVLK	FTITPPTAQVVGVLK	3	0.000629822	0.00773493	7.44273	7.39326	7.49241	7.4451	F-actin-capping protein subunit alpha-1	89577
FTITPSTTQVVGILK2	TECJ	P47755	P47755;A4D0V4;B4DE01;Q53GC7;Q53GE2	CAZA2_HUMAN	CAPZA2	FTITPSTTQVVGILK	FTITPSTTQVVGILK	2	7.90307e-05	7.90307e-05	7.39956	7.34963	7.44887	7.38316	F-actin-capping protein subunit alpha-2	89052
FTITPSTTQVVGILK3	TECJ	P47755	P47755;A4D0V4;B4DE01;Q53GC7;Q53GE2	CAZA2_HUMAN	CAPZA2	FTITPSTTQVVGILK	FTITPSTTQVVGILK	3	0.000970134	0.0144468	7.39356	7.344	7.44337	7.39188	F-actin-capping protein subunit alpha-2	88981
FTLNPNPTGVQNPHIER3	TECJ	P45985	P45985;B4DH44	MP2K4_HUMAN	MAP2K4	FTLNPNPTGVQNPHIER	FTLNPNPTGVQNPHIER	3	0.000358262	0.00424384	4.02388	3.97356	4.0733	4.04443	Dual specificity mitogen-activated protein kinase kinase 4	48364
FTLRDEGK2	TECJ	P15170	P15170;Q8IYD1;A8K2W7;B2RCT6;B4DQM6;H3BR35;Q7KZX8	ERF3A_HUMAN	GSPT1	FTLRDEGK	FTLRDEGK	2	0.00127283	0.0288112	1.40951	1.36021	1.45922	1.3919	Eukaryotic peptide chain release factor GTP-binding subunit ERF3A	16829
FTLSANVGDLK2	TECJ	Q9H269	Q9H269;Q5JUA9;Q5JUB0	VPS16_HUMAN	VPS16	FTLSANVGDLK	FTLSANVGDLK	2	0.000105742	0.00079353	5.32986	5.2802	5.37972	5.31547	Vacuolar protein sorting-associated protein 16 homolog	64095
FTLTGLKPDTTYDIK2	TELMD	P10586	P10586;B3KWM1;H0Y6Z7;H0Y7Z9;Q59FI2;Q7Z3X4	PTPRF_HUMAN	PTPRF	FTLTGLKPDTTYDIK	FTLTGLKPDTTYDIK	2	9.26012e-05	0.000571468	5.56187	5.51214	5.61143	5.55027	Receptor-type tyrosine-protein phosphatase F	66867
FTMVQVWPVR2	TECJ	P38606	P38606;A0A994J738;C9JA17;C9JVW8	VATA_HUMAN	ATP6V1A	FTMVQVWPVR	FTMVQVWPVR	2	0.000105742	0.000422976	7.40849	7.35861	7.45789	7.41364	V-type proton ATPase catalytic subunit A	89160
FTNIGPDTMR2	TELTT	P02751	P02751;A0A384MR03;B7ZLE5;H0Y7Z1;Q59G22;Q6MZM7;Q6N084;Q5CZ99	FINC_HUMAN	FN1	FTNIGPDTMR	FTNIGPDTMR	2	0.00012486	0.00536531	3.04103	2.99148	3.09058	3.05096	Fibronectin	36492
FTNIGPDTM(UniMod:35)R2	TECJ	P02751	P02751;A0A384MR03;B7ZLE5;H0Y7Z1;Q59G22;Q6MZM7;Q6N084;Q5CZ99	FINC_HUMAN	FN1	FTNIGPDTM(UniMod:35)R	FTNIGPDTMR	2	0.00347495	0.084162	2.04503	1.99553	2.09491	2.05799	Fibronectin	24495
FTNSLTTVGSNK2	TEFQT	Q8IWE2	Q8IWE2;B3KSS5;B4DL61;B4E1Z8	NXP20_HUMAN	FAM114A1	FTNSLTTVGSNK	FTNSLTTVGSNK	2	0.000735392	0.0104188	2.21955	2.17018	2.26949	2.22723	Protein NOXP20	26608
FTNYWIGWVR2	TECJ	A0A7S5C0F4	A0A5C2G729;A0A7S5BXI0;A0A7S5BXT9;A0A7S5C0F4;A0A7S5EXF2	A0A7S5C0F4_HUMAN		FTNYWIGWVR	FTNYWIGWVR	2	0.00500108	0.143641	7.50881	7.45878	7.55865	7.50879	IGH c844_heavy_IGHV5-51_IGHD3-22_IGHJ4 (Fragment)	90372
FTPGTFTNQIQAAFR2	TEFQT	P08865	P08865;A0A0C4DG17;A0A8V8TLA4;Q96RS2;A0A8V8TMP3;A0A8V8TMX1;C9J9K3	RSSA_HUMAN	RPSA	FTPGTFTNQIQAAFR	FTPGTFTNQIQAAFR	2	0.000107147	0.00118604	7.34691	7.2975	7.39701	7.36013	Small ribosomal subunit protein uS2	88465
FTPGTFTNQIQAAFREPR3	TECJ	P08865	P08865;A0A0C4DG17;A0A8V8TLA4;Q96RS2;A0A8V8TMP3;A0A8V8TMX1;C9J9K3	RSSA_HUMAN	RPSA	FTPGTFTNQIQAAFREPR	FTPGTFTNQIQAAFREPR	3	0.00450842	0.126533	6.92435	6.87417	6.974	6.93994	Small ribosomal subunit protein uS2	83323
FTPVDESVTFIGR2	TECJ	Q12768	Q12768;E7EQI7;B4DLF2;Q53EL1	WASC5_HUMAN	WASHC5	FTPVDESVTFIGR	FTPVDESVTFIGR	2	0.000970134	0.0121055	6.51474	6.46514	6.56441	6.50057	WASH complex subunit 5	78384
FTQAGSEVSALLGR2	TECJ	P06576	P06576;H0YH81;V9HW31;F8W0P7;Q0QEN7	ATPB_HUMAN	ATP5F1B	FTQAGSEVSALLGR	FTQAGSEVSALLGR	2	0.000105742	0.000114522	5.91747	5.8673	5.96717	5.89786	ATP synthase subunit beta, mitochondrial	71180
FTQISPVWLQLK2	TECJ	Q9BWS9	Q9BWS9;E9PI70;E9PIP0;E9PPA0;E9PRL3;B4DN31;B7Z705;E9PPH0	CHID1_HUMAN	CHID1	FTQISPVWLQLK	FTQISPVWLQLK	2	0.000105742	0.000124266	7.50965	7.45964	7.55949	7.51115	Chitinase domain-containing protein 1	90383
FTQISPVWLQLK3	TECJ	Q9BWS9	Q9BWS9;E9PI70;E9PIP0;E9PPA0;E9PRL3;B4DN31;B7Z705;E9PPH0	CHID1_HUMAN	CHID1	FTQISPVWLQLK	FTQISPVWLQLK	3	0.000105742	0.000113727	7.5167	7.46677	7.56645	7.51295	Chitinase domain-containing protein 1	90466
FTQISPVWLQLKR3	TEFQT	Q9BWS9	Q9BWS9;E9PI70;E9PIP0;E9PPA0;E9PRL3;B4DN31;B7Z705;E9PPH0	CHID1_HUMAN	CHID1	FTQISPVWLQLKR	FTQISPVWLQLKR	3	0.0033691	0.0973291	6.78164	6.73206	6.8316	6.78949	Chitinase domain-containing protein 1	81640
FTRPLFK2	TECJ	P09960	P09960;A0A140VK27;B4DVZ8;Q49AK0	LKHA4_HUMAN	LTA4H	FTRPLFK	FTRPLFK	2	0.000105742	0.000665882	2.1296	2.0801	2.17899	2.12806	Leukotriene A-4 hydrolase	25519
FTSSPGLSTEDLKR3	TECJ	O14936	O14936;A0A2R8Y4K4;A0A2R8YE77;A0A2R8YEJ7;A0A2R8YEK3;A0A2R8YGH2;A0A2U3TZM1;A0A2U3TZM4;A0A2U3TZN6;B7ZKY2	CSKP_HUMAN	CASK	FTSSPGLSTEDLKR	FTSSPGLSTEDLKR	3	7.26682e-05	7.26682e-05	2.54065	2.49076	2.5909	2.53519	Peripheral plasma membrane protein CASK	30474
FTSYVQEK2	TECJ	Q9Y5P4	Q9Y5P4;A0A2R8Y5S9;A0A2R8Y7Q9;A0A2R8YEK8;A0A2R8YE59;A0A2U3TZL3	CERT_HUMAN	CERT1	FTSYVQEK	FTSYVQEK	2	0.00525188	0.149146	1.73361	1.68367	1.78306	1.71406	Ceramide transfer protein	20732
FTTDAIALAMSR2	TECJ	P28065	P28065;A0A0G2JJA7;A0A1U9X8D7;A0A1U9X8E2;A0A1U9X8E3;A2ACR1	PSB9_HUMAN	PSMB9	FTTDAIALAMSR	FTTDAIALAMSR	2	0.000358262	0.00413884	6.57521	6.52519	6.62491	6.58634	Proteasome subunit beta type-9	79111
FTTDAIALAM(UniMod:35)SR2	TECJ	P28065	P28065;A0A0G2JJA7;A0A1U9X8D7;A0A1U9X8E2;A0A1U9X8E3;A2ACR1	PSB9_HUMAN	PSMB9	FTTDAIALAM(UniMod:35)SR	FTTDAIALAMSR	2	0.000415939	0.00514452	4.85612	4.80641	4.90557	4.86516	Proteasome subunit beta type-9	58412
FTTLEGLLK2	TECJ	O75312	O75312;B4DVT8;H7BZM7;H7C0E5	ZPR1_HUMAN	ZPR1	FTTLEGLLK	FTTLEGLLK	2	0.000970134	0.0118193	6.82034	6.77058	6.87021	6.82509	Zinc finger protein ZPR1	82073
FTVDLPKK2	TEFQT	P62495	P62495;B7Z7P8;I3L492	ERF1_HUMAN	ETF1	FTVDLPKK	FTVDLPKK	2	0.000839468	0.0139889	2.75297	2.70347	2.8026	2.72153	Eukaryotic peptide chain release factor subunit 1	33026
FTVDQTQTPSLK2	TECJ	O75122	O75122;A0A0U1RQI6;A0A804HJG7;E3W994;E7ERI8;E7EW49;J3KR49;B4DM73;H7C4I5;Q6N029;Q96F87	CLAP2_HUMAN	CLASP2	FTVDQTQTPSLK	FTVDQTQTPSLK	2	0.0028772	0.0671776	3.47777	3.42765	3.52736	3.4859	CLIP-associating protein 2	41774
FTVDRPFLFLIYEHR3	TECJ	P05546	P05546;Q8IVC0	HEP2_HUMAN	SERPIND1	FTVDRPFLFLIYEHR	FTVDRPFLFLIYEHR	3	0.000198118	0.00258884	7.45833	7.40894	7.50824	7.46006	Heparin cofactor 2	89766
FTVDRPFLFLIYEHR4	TECJ	P05546	P05546;Q8IVC0	HEP2_HUMAN	SERPIND1	FTVDRPFLFLIYEHR	FTVDRPFLFLIYEHR	4	0.000198118	0.00290559	7.46684	7.41728	7.51677	7.46808	Heparin cofactor 2	89867
FTVEQEIDLK2	TECJ	Q99574	Q99574;A0A0S2Z455;H7C5T9	NEUS_HUMAN	SERPINI1	FTVEQEIDLK	FTVEQEIDLK	2	0.000105742	0.00127017	5.10664	5.05681	5.15636	5.17233	Neuroserpin	61403
FTVGDHSR2	TECJ	Q53GN4	Q53GN4;Q53H17;Q59ER5	Q53GN4_HUMAN	WDR1	FTVGDHSR	FTVGDHSR	2	1.87878e-05	1.87878e-05	1.01144	0.961357	1.0609	1.00023	WD repeat domain 1, isoform CRA_a (Fragment)	12021
FTVLLMPNGPMR2	TEFQT	Q9UQ80	Q9UQ80;A8K6Y1;Q05D08;Q6PIN5	PA2G4_HUMAN	PA2G4	FTVLLMPNGPMR	FTVLLMPNGPMR	2	0.00323591	0.0937968	7.44301	7.39319	7.49252	7.43365	Proliferation-associated protein 2G4	89621
FTVNNLAEPQK2	TECJ	P12259	P12259;A0A0A0MRJ7;A0A4P8D7E0;A0A4P8D7E7;A0A4V1DVZ0;Q15430	FA5_HUMAN	F5	FTVNNLAEPQK	FTVNNLAEPQK	2	0.000105742	0.000123768	3.47673	3.42653	3.52613	3.50711	Coagulation factor V	41760
FTVPMLK2	TECJ	P12956	P12956;B1AHC9;B2RDN9;B4DE32;B4E356;Q6IC76	XRCC6_HUMAN	XRCC6	FTVPMLK	FTVPMLK	2	0.000105742	0.000549891	5.59939	5.54993	5.64938	5.60625	X-ray repair cross-complementing protein 6	67352
FTVSWYYR2	TECJ	Q9P2B2	Q9P2B2;A4QPA1;Q1WWL2;Q4QQP8	FPRP_HUMAN	PTGFRN	FTVSWYYR	FTVSWYYR	2	0.000105742	0.0014475	5.92636	5.87623	5.97595	5.92862	Prostaglandin F2 receptor negative regulator	71287
FTVVAISPPR2	TECJ	Q10469	Q10469;B4DDK9	MGAT2_HUMAN	MGAT2	FTVVAISPPR	FTVVAISPPR	2	0.000415939	0.00628823	5.36676	5.31705	5.41671	5.35144	Alpha-1,6-mannosyl-glycoprotein 2-beta-N-acetylglucosaminyltransferase	64541
FTVVAISPPRK3	TEFQT	Q10469	Q10469;B4DDK9	MGAT2_HUMAN	MGAT2	FTVVAISPPRK	FTVVAISPPRK	3	0.00256027	0.0712298	3.90737	3.85748	3.95694	3.90684	Alpha-1,6-mannosyl-glycoprotein 2-beta-N-acetylglucosaminyltransferase	46948
FTYGPSFPAFK2	TEFQT	Q86X10	Q86X10;A2A2F0;B4E2E8	RLGPB_HUMAN	RALGAPB	FTYGPSFPAFK	FTYGPSFPAFK	2	0.00140491	0.0288178	6.55957	6.50966	6.60975	6.58998	Ral GTPase-activating protein subunit beta	78960
FTYHNVR2	TECJ	Q8TE77	Q8TE77;A0A087WWG1	SSH3_HUMAN	SSH3	FTYHNVR	FTYHNVR	2	0.00714584	0.213827	1.17222	1.12263	1.2218	1.15987	Protein phosphatase Slingshot homolog 3	13962
FVADLRK2	TECJ	O15305	O15305;A0A0S2Z4J6;A0A291FGD1;A0A804HKA7;B2R6D4;H3BRM0;H3BV55;B7Z419;B7Z6A1;B7Z922;Q59F02	PMM2_HUMAN	PMM2	FVADLRK	FVADLRK	2	9.84116e-06	9.84116e-06	1.63244	1.58222	1.68199	1.64223	Phosphomannomutase 2	19510
FVAESAEVLLPR2	TECJ	Q13421	Q13421;H3BR90	MSLN_HUMAN	MSLN	FVAESAEVLLPR	FVAESAEVLLPR	2	0.000105742	0.00225706	6.36369	6.31403	6.41368	6.34925	Mesothelin	76571
FVAESAEVLLPR3	TECJ	Q13421	Q13421;H3BR90	MSLN_HUMAN	MSLN	FVAESAEVLLPR	FVAESAEVLLPR	3	9.28495e-05	9.28495e-05	6.35942	6.30977	6.40891	6.32235	Mesothelin	76516
FVAFSGEGQSLR2	TECJ	Q92890	Q92890;Q541A5	UFD1_HUMAN	UFD1	FVAFSGEGQSLR	FVAFSGEGQSLR	2	0.000105742	0.000259488	4.20973	4.16013	4.2594	4.19295	Ubiquitin recognition factor in ER-associated degradation protein 1	50611
FVALENISC(UniMod:4)K2	TECJ	Q8TAT6	Q8TAT6;A0A994J7H4;B4DG89	NPL4_HUMAN	NPLOC4	FVALENISC(UniMod:4)K	FVALENISCK	2	0.00737892	0.226013	4.36982	4.32033	4.41937	4.37676	Nuclear protein localization protein 4 homolog	52550
FVATGHGKYEK3	TECJ	P33241	P33241;A8K2L4;A8K7L8	LSP1_HUMAN	LSP1	FVATGHGKYEK	FVATGHGKYEK	3	0.00055915	0.00757712	0.736055	0.685791	0.785769	0.739969	Lymphocyte-specific protein 1	8707
FVDGEWYR2	TECJ	Q7KZF4	Q7KZF4;A0A140VK49;Q59FF0;B2R5U1;B3KU67;B4E299	SND1_HUMAN	SND1	FVDGEWYR	FVDGEWYR	2	0.000105742	0.00171361	4.0084	3.95866	4.05811	3.99871	Staphylococcal nuclease domain-containing protein 1	48181
FVDPNTQEK2	TEFQT	P58107	P58107;A0A075B730	EPIPL_HUMAN	EPPK1	FVDPNTQEK	FVDPNTQEK	2	0.000107147	0.00125333	1.28498	1.23501	1.33483	1.29405	Epiplakin	15340
FVDVAQSTYDYGR2	TECJ	Q86VW0	Q86VW0;B3KTX3;Q7Z6D3	SESD1_HUMAN	SESTD1	FVDVAQSTYDYGR	FVDVAQSTYDYGR	2	0.00121228	0.0206635	4.02613	3.97621	4.07543	3.99493	SEC14 domain and spectrin repeat-containing protein 1	48392
FVEDTKK2	TEFQT	P16152	P16152;A0A384NL53	CBR1_HUMAN	CBR1	FVEDTKK	FVEDTKK	2	0.000177211	0.0029199	0.685227	0.635808	0.735251	0.679105	Carbonyl reductase [NADPH] 1	8113
FVEDTKNEVHER3	TELMD	O75828	O75828;Q53F60;V9HW40	CBR3_HUMAN	CBR3	FVEDTKNEVHER	FVEDTKNEVHER	3	0.000341507	0.0104367	0.861524	0.811138	0.911374	0.875324	Carbonyl reductase [NADPH] 3	10232
FVEFLKR2	TECJ	P52294	O60684;P52294;B4DII5;B4DWX3;C9J352;C9J4U1;C9JWD9;C9JYI4;Q5BKZ2;S4R3E5;F2Z3G4;G1UI19;Q5TFJ7	IMA5_HUMAN	KPNA1	FVEFLKR	FVEFLKR	2	0.000358262	0.00438982	3.48507	3.43512	3.53465	3.5204	Importin subunit alpha-5	41862
FVEGLPINDFSR2	TECJ	P40925	P40925;A0A5K1VW95;V9HWF2;B8ZZ51;B9A041	MDHC_HUMAN	MDH1	FVEGLPINDFSR	FVEGLPINDFSR	2	0.000105742	0.000511198	6.89944	6.84971	6.94922	6.8937	Malate dehydrogenase, cytoplasmic	83025
FVEIHFNEK2	TECJ	Q9UM54	Q9UM54;A0A0A0MRM8;A0A1Y0BRN0;A0A1Y0BRN3;A0A590UJ40;A0A0D9SGC1;A0A590UJ75;A0A590UJY4;A0A590UK22;A0A590UK71;A0A590UK86;A0A590UKB0;A0A5F9ZI03;Q14784	MYO6_HUMAN	MYO6	FVEIHFNEK	FVEIHFNEK	2	0.000105742	0.000477082	3.58704	3.53724	3.63641	3.55464	Unconventional myosin-VI	43094
FVEVLDER2	TECJ	Q96HU1	Q96HU1;A1L189;B4DI87;B4DMS2;B4DVE3;B9A6J5	SGSM3_HUMAN	SGSM3	FVEVLDER	FVEVLDER	2	0.000629822	0.00821634	3.90781	3.85793	3.95756	3.92868	Small G protein signaling modulator 3	46971
FVFDRPLPVSR2	TECJ	P25786	P25786;B4DEV8;B4E0X6;F5GX11;V9HW55	PSA1_HUMAN	PSMA1	FVFDRPLPVSR	FVFDRPLPVSR	2	0.000970134	0.0133795	4.95568	4.90572	5.00748	4.96216	Proteasome subunit alpha type-1	59614
FVFGQNMSER2	TECJ	Q9H6Z4	A0A384ME25;Q9H6Z4;B7Z5P4;B7Z7F3;K7EMH9;K7ESQ0;Q53GE1	RANB3_HUMAN	RANBP3	FVFGQNMSER	FVFGQNMSER	2	0.000105742	0.00209809	4.03507	3.98528	4.08451	4.01703	Ran-binding protein 3	48502
FVFGTGTK2	TECJ	A0A5C2G1U3	A0A5C2FZX1;A0A5C2G1U3	A0A5C2G1U3_HUMAN		FVFGTGTK	FVFGTGTK	2	0.000358262	0.00435954	3.17397	3.12403	3.22361	3.21567	IGL c303_light_IGLV3-21_IGLJ1 (Fragment)	38111
FVFGTTPEDILR2	TECJ	P07996	P07996;A0PJG0	TSP1_HUMAN	THBS1	FVFGTTPEDILR	FVFGTTPEDILR	2	0.000105742	0.000148922	7.44671	7.39703	7.49622	7.44905	Thrombospondin-1	89625
FVFKVPEEER3	TEFQT	Q9Y5S2	H0YLY0;Q9Y5S2	MRCKB_HUMAN	CDC42BPB	FVFKVPEEER	FVFKVPEEER	3	0.000107147	0.000503168	4.13146	4.08189	4.18143	4.11897	Serine/threonine-protein kinase MRCK beta	49655
FVFLLDR2	TECJ	Q13045	Q13045;B4DIX0;Q59H95	FLII_HUMAN	FLII	FVFLLDR	FVFLLDR	2	0.000198118	0.003071	7.28061	7.23033	7.33039	7.27572	Protein flightless-1 homolog	87619
FVFSLVDAMNGK2	TELMD	P40926	P40926;A0A024R4K3;B3KTM1;G3XAL0;Q0QF37;Q6FHZ0;Q75MT9	MDHM_HUMAN	MDH2	FVFSLVDAMNGK	FVFSLVDAMNGK	2	0.00808043	0.495338	7.49658	7.44704	7.54682	7.51202	Malate dehydrogenase, mitochondrial	90213
FVGFPDKK2	TECJ	P10915	P10915	HPLN1_HUMAN	HAPLN1	FVGFPDKK	FVGFPDKK	2	0.000105742	0.00171521	4.10609	4.05656	4.15582	4.09487	Hyaluronan and proteoglycan link protein 1	49362
FVGQDVEGER2	TECJ	P17812	P17812;B4E1E0;A0A3B3IRI2	PYRG1_HUMAN	CTPS1	FVGQDVEGER	FVGQDVEGER	2	0.00276753	0.0631022	1.77128	1.72179	1.82098	1.75737	CTP synthase 1	21189
FVHFIDAPSLALIMPIVQR3	TEFQT	Q92616	Q92616;E1NZA1	GCN1_HUMAN	GCN1	FVHFIDAPSLALIMPIVQR	FVHFIDAPSLALIMPIVQR	3	0.000735392	0.0107639	7.75493	7.70485	7.80487	7.752	Stalled ribosome sensor GCN1	93381
FVIFPTDLEIYK2	TECJ	Q8IXQ6	Q8IXQ6;B7Z5L6;Q59ER9	PARP9_HUMAN	PARP9	FVIFPTDLEIYK	FVIFPTDLEIYK	2	0.000105742	0.000341725	7.6465	7.59665	7.69592	7.6486	Protein mono-ADP-ribosyltransferase PARP9	92037
FVIGGPQGDAGLTGR2	TECJ	P31153	P31153;A0A140VJP5;B4DEX8	METK2_HUMAN	MAT2A	FVIGGPQGDAGLTGR	FVIGGPQGDAGLTGR	2	0.000105742	0.000470716	4.82041	4.77092	4.86998	4.83536	S-adenosylmethionine synthase isoform type-2	57981
FVIGGPQGDAGVTGR2	TEFQT	Q00266	Q00266;A8K455	METK1_HUMAN	MAT1A	FVIGGPQGDAGVTGR	FVIGGPQGDAGVTGR	2	0.000895255	0.0143321	4.01335	3.96376	4.06342	4.01961	S-adenosylmethionine synthase isoform type-1	48230
FVIHHSMSK2	TELTT	P46063	P46063	RECQ1_HUMAN	RECQL	FVIHHSMSK	FVIHHSMSK	2	5.51335e-05	5.51335e-05	1.08724	1.03723	1.13737	1.07155	ATP-dependent DNA helicase Q1	12941
FVLHAVQLVK2	TEFQT	P29144	P29144;A0A494C0U1;A0A494C1B8;Q5VZU9;B7Z920	TPP2_HUMAN	TPP2	FVLHAVQLVK	FVLHAVQLVK	2	0.00121433	0.0205458	4.81833	4.76891	4.86768	4.86446	Tripeptidyl-peptidase 2	57948
FVLINWTGEGVNDVR2	TECJ	Q9UJU6	Q9UJU6;B4DXL9;F8WBG8	DBNL_HUMAN	DBNL	FVLINWTGEGVNDVR	FVLINWTGEGVNDVR	2	0.000760225	0.00931329	7.46239	7.41278	7.51214	7.46982	Drebrin-like protein	89814
FVLINWTGEGVNDVRK3	TEFQT	Q9UJU6	Q9UJU6;B4DXL9;F8WBG8	DBNL_HUMAN	DBNL	FVLINWTGEGVNDVRK	FVLINWTGEGVNDVRK	3	0.00187214	0.0496019	6.58436	6.53409	6.63384	6.61899	Drebrin-like protein	79256
FVLPAVLNPR2	TECJ	O00534	O00534;A8K6N3;B4DHS6	VMA5A_HUMAN	VWA5A	FVLPAVLNPR	FVLPAVLNPR	2	2.97226e-05	2.97226e-05	7.36922	7.3196	7.41906	7.35088	von Willebrand factor A domain-containing protein 5A	88688
FVLSGNLHGGSVVASYPFDDSPEHK4	TECJ	O75976	O75976	CBPD_HUMAN	CPD	FVLSGNLHGGSVVASYPFDDSPEHK	FVLSGNLHGGSVVASYPFDDSPEHK	4	0.000105742	0.000672547	5.74265	5.69284	5.79224	5.74868	Carboxypeptidase D	69071
FVLSQAKDEL2	TECJ	Q8NBS9	Q8NBS9;Q86UY0;A0A024QZV0;Q658S9;Q6EHZ3	TXND5_HUMAN	TXNDC5	FVLSQAKDEL	FVLSQAKDEL	2	0.000970134	0.0136136	4.90404	4.85452	4.95393	4.88905	Thioredoxin domain-containing protein 5	58992
FVMEEGRK2	TECJ	P09467	P09467;Q2TU34;A0A804HJK9;B2RE74;A8QID0	F16P1_HUMAN	FBP1	FVMEEGRK	FVMEEGRK	2	0.000198118	0.00262903	1.26105	1.21105	1.31107	1.28274	Fructose-1,6-bisphosphatase 1	15031
FVMVVDSSNTALR2	TECJ	Q9UL33	Q9UL33;A0A0B4J294;H3BP13;H3BQQ8;H3BUK6	TPC2L_HUMAN	TRAPPC2L	FVMVVDSSNTALR	FVMVVDSSNTALR	2	0.000415939	0.00496961	5.33305	5.28305	5.38264	5.31988	Trafficking protein particle complex subunit 2-like protein	64131
FVNLGIEPPK2	TECJ	P35998	P35998;A0A140VK70;C9JX88;Q75L23	PRS7_HUMAN	PSMC2	FVNLGIEPPK	FVNLGIEPPK	2	0.000105742	0.000681799	5.3674	5.31741	5.41701	5.35036	26S proteasome regulatory subunit 7	64545
FVNNLFVQLSK2	TEFQT	Q13017	Q13017;A0A2X0SYS0	RHG05_HUMAN	ARHGAP5	FVNNLFVQLSK	FVNNLFVQLSK	2	0.00126781	0.0219197	7.28117	7.23181	7.33102	7.28766	Rho GTPase-activating protein 5	87668
FVNVVPTFGKK3	TECJ	P62861	P62861;E9PR30	RS30_HUMAN	FAU	FVNVVPTFGKK	FVNVVPTFGKK	3	7.37618e-05	7.37618e-05	4.49074	4.44068	4.54034	4.49745	Ubiquitin-like FUBI-ribosomal protein eS30 fusion protein	54007
FVPLLPGNR2	TECJ	P78527	P78527	PRKDC_HUMAN	PRKDC	FVPLLPGNR	FVPLLPGNR	2	0.000105742	0.000169205	5.39117	5.34159	5.44107	5.4021	DNA-dependent protein kinase catalytic subunit	64834
FVPLTHLDLR2	TEFQT	O94991	O94991;Q9H5Y7;Q4QQH1	SLIK5_HUMAN	SLITRK5	FVPLTHLDLR	FVPLTHLDLR	2	0.000177211	0.0027761	5.3546	5.30513	5.40431	5.34318	SLIT and NTRK-like protein 5	64401
FVPNLPK2	TECJ	Q9NY33	Q9NY33;G3V180;G3V1D3;Q5JPB8;B4E357;Q53GT4;Q53HL4;E9PNX5;E9PPK9;E9PQ14	DPP3_HUMAN	DPP3	FVPNLPK	FVPNLPK	2	0.000105742	0.000194061	3.55853	3.50868	3.60799	3.54308	Dipeptidyl peptidase 3	42749
FVQEVVQSQQVAVGR2	TECJ	Q92888	Q92888;A0A2X0SFA4;A0A8V8TMH9;A0A8V8TP90;A0A9L9PYI1;M0QZR4;A0A8V8TMG9;M0R3H5;Q8NF33	ARHG1_HUMAN	ARHGEF1	FVQEVVQSQQVAVGR	FVQEVVQSQQVAVGR	2	0.00347495	0.0857208	3.85251	3.8032	3.90228	3.92068	Rho guanine nucleotide exchange factor 1	46308
FVQGLDIGPTK2	TECJ	P17301	P17301;E7EMF1;E7ESP4;E9PB77	ITA2_HUMAN	ITGA2	FVQGLDIGPTK	FVQGLDIGPTK	2	0.000358262	0.00403315	4.68032	4.63025	4.73017	4.66476	Integrin alpha-2	56297
FVQIVDEANAR2	TECJ	Q9BVJ7	Q9BVJ7;A0A140VJI5	DUS23_HUMAN	DUSP23	FVQIVDEANAR	FVQIVDEANAR	2	0.000105742	0.000149817	3.74969	3.69978	3.79913	3.75109	Dual specificity protein phosphatase 23	45060
FVRGDGVGGDPAVALPHR4	TECJ	P49257	P49257;A0PJ85;B2R774;B4DVV0;Q53FS4	LMAN1_HUMAN	LMAN1	FVRGDGVGGDPAVALPHR	FVRGDGVGGDPAVALPHR	4	0.000105742	0.000251334	3.00108	2.951	3.05047	2.98089	Protein ERGIC-53	36019
FVSEDDRNSFTLK2	TECJ	P34932	P34932;B4DH02;Q59GF8;B0AZS1;B0AZU6;B4DSE8;B4DT47;B4DUS3;B4E0H6;B4E354	HSP74_HUMAN	HSPA4	FVSEDDRNSFTLK	FVSEDDRNSFTLK	2	0.00237065	0.0508596	3.08182	3.03237	3.13123	3.05622	Heat shock 70 kDa protein 4	36998
FVSISDLLVPK2	TECJ	P50395	P50395;Q6IAT1;B4DLV7;Q8TB95;B3KVE3	GDIB_HUMAN	GDI2	FVSISDLLVPK	FVSISDLLVPK	2	0.000198118	0.00305424	7.58205	7.53215	7.63128	7.5534	Rab GDP dissociation inhibitor beta	91254
FVSNLYNQLAK2	TECJ	Q9NRY4	Q9NRY4;A0A2X0SFV3;A2RRE5	RHG35_HUMAN	ARHGAP35	FVSNLYNQLAK	FVSNLYNQLAK	2	0.000105742	0.00170305	4.98228	4.93049	5.03227	4.94191	Rho GTPase-activating protein 35	59911
FVSWYQQHPGK2	TECJ	A0A5C2G700	A0A5C2FUE5;A0A5C2G700;A0A5C2G7A1;A0A5C2G7N9;A0A5C2GBK8;A0A5C2GVI7;A0A5C2GVJ8;A0A5C2GVQ0	A0A5C2G700_HUMAN		FVSWYQQHPGK	FVSWYQQHPGK	2	1.08352e-05	1.08352e-05	2.76853	2.71894	2.81861	2.77376	IGL c3477_light_IGLV2-14_IGLJ2 (Fragment)	33222
FVSWYQQK2	TEFQT	A0A5C2GA24;A0A5C2GG55	A0A5C2GA24;A0A5C2GG55	A0A5C2GA24_HUMAN;A0A5C2GG55_HUMAN		FVSWYQQK	FVSWYQQK	2	0.000735392	0.00776544	3.62459	3.57496	3.67441	3.61761	IGH + IGL c7_light_IGLV3-1_IGLJ3 (Fragment)	43541
FVSWYQQYPGK2	TEFQT	A0A7T0LNG1	A0A7T0LNG1	A0A7T0LNG1_HUMAN		FVSWYQQYPGK	FVSWYQQYPGK	2	0.00024424	0.00400353	4.8825	4.83296	4.93205	4.87454	Immunglobulin lambda chain variable region (Fragment)	58727
FVTHVSDWGALATISTLEAVR3	TECJ	O75629	O75629;A0A3B3IRL2	CREG1_HUMAN	CREG1	FVTHVSDWGALATISTLEAVR	FVTHVSDWGALATISTLEAVR	3	0.000415939	0.00525935	7.56008	7.51018	7.60976	7.55414	Protein CREG1	90990
FVTVQTISGTGALR2	TECJ	P00505	P00505;B3KUZ8	AATM_HUMAN	GOT2	FVTVQTISGTGALR	FVTVQTISGTGALR	2	0.000629822	0.00813323	5.2832	5.23388	5.3332	5.25281	Aspartate aminotransferase, mitochondrial	63533
FVTWIEGVMR2	TECJ	P00747	P00747;A6PVI2;B2R7F8;A0A9L9PXP2;B4DPH4;Q68DS2	PLMN_HUMAN	PLG	FVTWIEGVMR	FVTWIEGVMR	2	0.000198118	0.00312537	7.45755	7.40826	7.50756	7.45941	Plasminogen	89757
FVTWIEGVM(UniMod:35)R2	TECJ	P00747	P00747;A6PVI2;B2R7F8;A0A9L9PXP2;B4DPH4;Q68DS2	PLMN_HUMAN	PLG	FVTWIEGVM(UniMod:35)R	FVTWIEGVMR	2	0.00790902	0.242666	6.21395	6.16478	6.26336	6.20536	Plasminogen	74759
FVVLETGGEAGITR2	TECJ	Q7Z2W4	Q7Z2W4;C9J6P4;A0A514C937;A8K9U6	ZCCHV_HUMAN	ZC3HAV1	FVVLETGGEAGITR	FVVLETGGEAGITR	2	0.00121228	0.0196149	5.23388	5.18378	5.2832	5.20164	Zinc finger CCCH-type antiviral protein 1	62933
FVVLFNPLEQER2	TECJ	P49641	P49641;B4DIK4;H0YLB9;H0YNG5;A0A0C4DGL1;B4DEU9;H0YKM7;H0YKT0	MA2A2_HUMAN	MAN2A2	FVVLFNPLEQER	FVVLFNPLEQER	2	0.00175683	0.0413847	7.55979	7.50995	7.60953	7.55906	Alpha-mannosidase 2x	90987
FVVMVTPEDLK2	TECJ	Q13085	O00763;Q13085;A2NX49;A0A087X0W4;S4R3S7	ACACA_HUMAN	ACACA	FVVMVTPEDLK	FVVMVTPEDLK	2	0.000358262	0.00411886	6.89806	6.84815	6.9479	6.87871	Acetyl-CoA carboxylase 1	83010
FVVYNVYMAGR2	TECJ	Q96L92	Q96L92;A0A5H1ZRP6	SNX27_HUMAN	SNX27	FVVYNVYMAGR	FVVYNVYMAGR	2	0.00246899	0.0542984	5.91663	5.8664	5.96626	5.93829	Sorting nexin-27	71169
FVWGPQDK2	TECJ	Q9NZT2	Q9NZT2;A0A0A0MRN5;B3KMQ6;Q05BV5;Q6PK21;V9H0E3;V9H0H8	OGFR_HUMAN	OGFR	FVWGPQDK	FVWGPQDK	2	0.00293036	0.068128	3.80799	3.75858	3.85762	3.79007	Opioid growth factor receptor	45767
FVYHLSDLC(UniMod:4)K2	TECJ	P01591	P01591;D6RD17;D6RHJ6	IGJ_HUMAN	JCHAIN	FVYHLSDLC(UniMod:4)K	FVYHLSDLCK	2	0.000105742	0.00155883	3.97341	3.92359	4.02373	3.97429	Immunoglobulin J chain	47762
FVYHLSDLC(UniMod:4)K3	TECJ	P01591	P01591;D6RD17;D6RHJ6	IGJ_HUMAN	JCHAIN	FVYHLSDLC(UniMod:4)K	FVYHLSDLCK	3	0.000105742	0.00182339	3.98127	3.93139	4.03147	3.99838	Immunoglobulin J chain	47855
FVYHLSDLC(UniMod:4)KK3	TECJ	P01591	P01591;D6RD17;D6RHJ6	IGJ_HUMAN	JCHAIN	FVYHLSDLC(UniMod:4)KK	FVYHLSDLCKK	3	0.000105742	0.000199132	3.00154	2.95146	3.05092	3.02361	Immunoglobulin J chain	36025
FVYTPAMESVC(UniMod:4)GYFHR3	TECJ	P01033	P01033;Q6FGX5;B3KQF4;Q58P21;Q5H9A7;Q5H9B5	TIMP1_HUMAN	TIMP1	FVYTPAMESVC(UniMod:4)GYFHR	FVYTPAMESVCGYFHR	3	0.000290529	0.00336268	6.76185	6.71247	6.81146	6.80403	Metalloproteinase inhibitor 1	81368
FWEGDFHR2	TECJ	P49589	P49589;B4DKY1;A8K067;A8MVQ3;B4DI19;B4DPV7;Q53HG6;Q59HE5	SYCC_HUMAN	CARS1	FWEGDFHR	FWEGDFHR	2	0.00055915	0.00667371	2.97784	2.92833	3.02796	2.98297	Cysteine--tRNA ligase, cytoplasmic	35743
FWEVISDEHGIDPTGTYHGDSDLQLDR4	TECJ	P07437	P07437;Q5SU16;Q5JP53;A0A384NYT8;B4DMJ5;B4DY90;Q6LC01;B4DMU8	TBB5_HUMAN	TUBB	FWEVISDEHGIDPTGTYHGDSDLQLDR	FWEVISDEHGIDPTGTYHGDSDLQLDR	4	0.00121228	0.0202825	6.66481	6.6155	6.71467	6.70984	Tubulin beta chain	80197
FWEVISDEHGIDPTGTYHGDSDLQLER4	TECJ	P68371	P04350;P68371;B3KML9;M0QZL7;Q8IZ29;Q8N6N5;B4DJ43;B4DNW1;M0QX14;M0QY37;M0QY85;M0QYM7;M0R0X0;M0R278;M0R2D3;Q8IWP6;A0AAQ5BHG7	TBB4B_HUMAN	TUBB4B	FWEVISDEHGIDPTGTYHGDSDLQLER	FWEVISDEHGIDPTGTYHGDSDLQLER	4	0.000105742	0.000256405	6.64034	6.59049	6.68991	6.62843	Tubulin beta-4B chain	79898
FWKGPSEAPSGQA2	TEFQT	Q9NY33	Q9NY33;G3V180;G3V1D3;Q5JPB8;B4E357;Q53GT4;Q53HL4	DPP3_HUMAN	DPP3	FWKGPSEAPSGQA	FWKGPSEAPSGQA	2	0.00448042	0.130841	2.59451	2.54497	2.64448	2.61267	Dipeptidyl peptidase 3	31119
FWKHEWEK2	TECJ	O00584	O00584;A6XND5;D6REQ6;D6RHI9;H0YAE9;A0A087WZM2;A0A804HKZ2	RNT2_HUMAN	RNASET2	FWKHEWEK	FWKHEWEK	2	0.000105742	0.000117207	1.63575	1.58597	1.68549	1.6181	Ribonuclease T2	19551
FWKHEWEK3	TECJ	O00584	O00584;A6XND5;D6REQ6;D6RHI9;H0YAE9;A0A087WZM2;A0A804HKZ2	RNT2_HUMAN	RNASET2	FWKHEWEK	FWKHEWEK	3	0.000105742	0.000544719	1.61884	1.56878	1.66846	1.62587	Ribonuclease T2	19346
FWLEQGVDSSVFEALPK3	TECJ	Q86UD1	Q86UD1;E9PJ29	OAF_HUMAN	OAF	FWLEQGVDSSVFEALPK	FWLEQGVDSSVFEALPK	3	8.77793e-05	8.77793e-05	7.65721	7.60775	7.70649	7.65187	Out at first protein homolog	92166
FWWENPGVFTNEQK2	TECJ	P22079	P22079;B4E1M1;F5H386	PERL_HUMAN	LPO	FWWENPGVFTNEQK	FWWENPGVFTNEQK	2	2.91262e-05	2.91262e-05	7.45053	7.40117	7.50039	7.45249	Lactoperoxidase	89673
FWYFVSQLKK2	TECJ	Q02543	Q02543;B2R4C0;B4DM74;B4DUV3;M0R117;M0R1A7;M0R3D6;Q32XH3;Q53HD3;B4DM94	RL18A_HUMAN	RPL18A	FWYFVSQLKK	FWYFVSQLKK	2	0.000105742	0.000641508	6.22656	6.17754	6.27656	6.2447	Large ribosomal subunit protein eL20	74916
FWYFVSQLKK3	TECJ	Q02543	Q02543;B2R4C0;B4DM74;B4DUV3;M0R117;M0R1A7;M0R3D6;Q32XH3;Q53HD3;B4DM94	RL18A_HUMAN	RPL18A	FWYFVSQLKK	FWYFVSQLKK	3	0.000960899	0.0105806	6.22204	6.17261	6.27158	6.2397	Large ribosomal subunit protein eL20	74858
FWYQMILPPHFDK3	TECJ	P27487	P27487;A0A7I2V2R5;A0A7I2V2X8;A0A7I2V5R8;A0A7S4ZD15;A0A7S4ZD76;A0A7S4ZDW8;A0A7S5DJN1;A0A7S5DJP9	DPP4_HUMAN	DPP4	FWYQMILPPHFDK	FWYQMILPPHFDK	3	0.000105742	0.000132617	7.49366	7.4442	7.54395	7.48367	Dipeptidyl peptidase 4	90192
FYADSVK1	TEFQT	A0A2U8J936	A0A2U8J936;A0A2U8J945;A0A5C2G563;A0A5C2GAX3;A0A5C2GEM6;A0A5C2GFN5;A0A5C2GHC2;A0A5C2GN49;A0A5C2GNA0;A0A5C2GNV3;A0A5C2GPK4;A0A5C2GQ67;A0A5C2GR43;A0A5C2GTB3;A0A7S5C095;A0A7S5C596;A0A7S5EX87;Q9UL84	A0A2U8J936_HUMAN	IgH	FYADSVK	FYADSVK	1	3.77251e-06	3.77251e-06	1.65211	1.60231	1.70204	1.65164	Ig heavy chain variable region (Fragment)	19760
FYAESVK2	TECJ	A0A5C2GR07	A0A5C2GR07	A0A5C2GR07_HUMAN		FYAESVK	FYAESVK	2	5.9844e-05	5.9844e-05	1.69418	1.64425	1.7437	1.69309	IG c1333_heavy_IGHV3-30_IGHD2-21_IGHJ3 (Fragment)	20254
FYAISAR2	TECJ	Q96L12	Q96L12;A0A140VJF7	CALR3_HUMAN	CALR3	FYAISAR	FYAISAR	2	0.00932294	0.299187	2.92498	2.87532	2.97493	2.93735	Calreticulin-3	35107
FYALDPSFPR2	TECJ	Q08J23	Q08J23	NSUN2_HUMAN	NSUN2	FYALDPSFPR	FYALDPSFPR	2	0.000415939	0.00634512	6.44988	6.39937	6.49954	6.43582	RNA cytosine C(5)-methyltransferase NSUN2	77602
FYAYNPLAGGLLTGK2	TEFQT	O43488	O43488;Q8NHP1;H3BLU7;V9HWA2	ARK72_HUMAN	AKR7A2	FYAYNPLAGGLLTGK	FYAYNPLAGGLLTGK	2	0.00100025	0.0173834	7.50754	7.45761	7.55739	7.49843	Aflatoxin B1 aldehyde reductase member 2	90400
FYDFWESSAK2	TECJ	Q9Y3S1	Q9Y3S1;A6PVV2;H0Y7T5;E9PCD1	WNK2_HUMAN	WNK2	FYDFWESSAK	FYDFWESSAK	2	0.000415939	0.00624816	6.27609	6.22609	6.32558	6.26888	Serine/threonine-protein kinase WNK2	75510
FYDPMFK2	TECJ	Q04609	Q04609;Q9HBA9;A4UU13;Q2VPJ0	FOLH1_HUMAN	FOLH1	FYDPMFK	FYDPMFK	2	0.000105742	0.000777909	4.96496	4.91496	5.01671	4.95554	Glutamate carboxypeptidase 2	59726
FYEAEEYAEEFR2	TELMD	P30511	P30511;Q54A71;A0A0G2JH66;A0A0G2JNV5;A0A0G2JPA3;A0A140T8X0;A0A140T939;A0A140T9B7;A0A140T9C2;A0A140T9D9;A0A140T9J8;A0A140T9V0;A0A140T9W3;A0A140T9W7;A0A140T9X6;A0A1V0E3T9;A0A1V0E3U0;A0A1V0E3U1;A0A1V0E3U3;A0A1V0E3V1;A0A1V0E3V5;A0A1V0E3W4;A0A1V0E3W8;A0A1V0E3X2;A0A346MPT4;A0A3G2C0L7;A0A890BYI6;B3KUD8;B4DQ99;B4DT81;B4DYG3;B7Z760;D0EV57;Q5JZ47;Q5JZ48;Q6DU20;Q6DU28;Q861E9;Q861F0	HLAF_HUMAN	HLA-F	FYEAEEYAEEFR	FYEAEEYAEEFR	2	0.00306025	0.158757	5.28647	5.2368	5.33634	5.21601	HLA class I histocompatibility antigen, alpha chain F	63548
FYEAFSK2	TECJ	P08238	P08238;B4DGL0;B4DMA2;A8K3W9;Q58FF4;Q9H6X9	HS90B_HUMAN	HSP90AB1	FYEAFSK	FYEAFSK	2	0.000198118	0.00295367	2.82654	2.77649	2.87625	2.83464	Heat shock protein HSP 90-beta	33917
FYEEVHDLER2	TECJ	Q99733	P55209;Q99733;A0A2U9QGI0;B7Z9C2;F8W543;A0A0J9YXQ2;A0A994J3W0;A8MXH2;B4DS05;B7Z2V4;B7Z5H0;B7ZAC7;B7ZAK9;B7ZB83;C9J6D1;C9JZI7;E9PJJ2;E9PKT8;E9PNJ7;E9PNW0;E9PS34;F5H4R6;F8VRJ2;F8VUX1;F8VV59;F8VVB5;F8VXI6;F8VY35;F8W020;F8W0J6;F8W118;H0YH88;H0YHC3;H0YIV4	NP1L4_HUMAN	NAP1L4	FYEEVHDLER	FYEEVHDLER	2	4.95052e-05	4.95052e-05	2.61892	2.5691	2.66874	2.59783	Nucleosome assembly protein 1-like 4	31415
FYEEVHDLERK2	TEFQT	Q99733	P55209;Q99733;A0A2U9QGI0;B7Z9C2;F8W543;A0A0J9YXQ2;A0A994J3W0;A8MXH2;B4DS05;B7Z2V4;B7Z5H0;B7ZAC7;B7ZAK9;B7ZB83;C9J6D1;C9JZI7;E9PJJ2;E9PKT8;E9PNJ7;E9PNW0;E9PS34;F5H4R6;F8VRJ2;F8VUX1;F8VV59;F8VVB5;F8VXI6;F8VY35;F8W020;F8W0J6;F8W118;H0YH88;H0YHC3;H0YIV4	NP1L4_HUMAN	NAP1L4	FYEEVHDLERK	FYEEVHDLERK	2	0.000107147	0.00069419	1.93567	1.88601	1.98587	1.91519	Nucleosome assembly protein 1-like 4	23184
FYEEVHDLERK3	TECJ	Q99733	P55209;Q99733;A0A2U9QGI0;B7Z9C2;F8W543;A0A0J9YXQ2;A0A994J3W0;A8MXH2;B4DS05;B7Z2V4;B7Z5H0;B7ZAC7;B7ZAK9;B7ZB83;C9J6D1;C9JZI7;E9PJJ2;E9PKT8;E9PNJ7;E9PNW0;E9PS34;F5H4R6;F8VRJ2;F8VUX1;F8VV59;F8VVB5;F8VXI6;F8VY35;F8W020;F8W0J6;F8W118;H0YH88;H0YHC3;H0YIV4	NP1L4_HUMAN	NAP1L4	FYEEVHDLERK	FYEEVHDLERK	3	0.000105742	0.000301948	1.94339	1.89376	1.99289	1.92589	Nucleosome assembly protein 1-like 4	23267
FYEFSQR2	TECJ	Q9NUQ9	Q9NUQ9;A0A8V8TMP7;E5RI16;E5RJL8;Q68D08	CYRIB_HUMAN	CYRIB	FYEFSQR	FYEFSQR	2	0.00055915	0.00707382	2.86383	2.8138	2.9134	2.88263	CYFIP-related Rac1 interactor B	34367
FYEQFSK2	TECJ	P07900	K9JA46;P07900;Q2VPJ6;Q8TBA7;O75322;Q86U12;Q96HX7	HS90A_HUMAN	HSP90AA1	FYEQFSK	FYEQFSK	2	8.19138e-05	8.19138e-05	2.17971	2.1302	2.2294	2.21803	Heat shock protein HSP 90-alpha	26127
FYEQMNGPVAGASR2	TECJ	P29692	P29692;E9PRY8;A0A087X1X7;B2RAR6;E9PI39;E9PK01;E9PL12;E9PQ49;E9PQZ1;Q71RH4;Q9BW34;Q9H7G6;E9PIZ1;E9PK06;E9PK72;E9PKK3;E9PL71;E9PMW7;E9PN91;E9PPR1;H0YCK7	EF1D_HUMAN	EEF1D	FYEQMNGPVAGASR	FYEQMNGPVAGASR	2	0.000105742	0.00025561	3.04406	2.99457	3.09369	3.06643	Elongation factor 1-delta	36541
FYEQVVQAIQR2	TECJ	Q9BRX2	Q9BRX2;B3KPC1	PELO_HUMAN	PELO	FYEQVVQAIQR	FYEQVVQAIQR	2	0.00343798	0.0815022	5.22056	5.17076	5.2703	5.21825	Protein pelota homolog	62775
FYEWEPFAEVK2	TEFQT	Q6ZMP0	Q6ZMP0	THSD4_HUMAN	THSD4	FYEWEPFAEVK	FYEWEPFAEVK	2	0.000107147	0.000623709	7.35654	7.30701	7.40669	7.35356	Thrombospondin type-1 domain-containing protein 4	88581
FYFENALSK2	TECJ	Q13557	Q13557;A0A8V8TN60;A0A8V8TN65;A0A8V8TN88;A0A8V8TNA1;A0A8V8TNA7;A0A8V8TND4;A0A8V8TPJ8;A0A8V8TPK3;A0A8V8TPY4;A0A994J516;A0A994J5B0;A0A994J7X8;B7Z2B0;D6R938;E9PBG7;E9PF82;H0Y9J2;Q92991	KCC2D_HUMAN	CAMK2D	FYFENALSK	FYFENALSK	2	0.00365894	0.0974677	5.2547	5.20506	5.30425	5.23515	Calcium/calmodulin-dependent protein kinase type II subunit delta	63186
FYFENLLSK2	TECJ	Q13555	Q13555;A0A2Q3DQE3;A0A8V8TPN2;A0A8V8TQ60;A8K6N9;H0Y6G2;Q5SWX3;Q8WU40;A0A804CJ50;A0A8V8TQ77;Q13280	KCC2G_HUMAN	CAMK2G	FYFENLLSK	FYFENLLSK	2	0.00867779	0.269378	7.39461	7.34504	7.44435	7.40165	Calcium/calmodulin-dependent protein kinase type II subunit gamma	88994
FYFHDGVR2	TECJ	O00410	O00410;B3KWG6;B4E0R6;H0Y8C6	IPO5_HUMAN	IPO5	FYFHDGVR	FYFHDGVR	2	0.00121228	0.0196334	2.44092	2.3914	2.49092	2.51986	Importin-5	29276
FYFQEDE1	TECJ	P18510	P18510	IL1RA_HUMAN	IL1RN	FYFQEDE	FYFQEDE	1	0.000105742	0.00169977	4.91263	4.86338	4.96263	4.92558	Interleukin-1 receptor antagonist protein	59098
FYFQEDE2	TECJ	P18510	P18510	IL1RA_HUMAN	IL1RN	FYFQEDE	FYFQEDE	2	0.000105742	0.000315969	4.90205	4.85217	4.9516	4.91365	Interleukin-1 receptor antagonist protein	58967
FYGDEEKDK2	TECJ	P27797	P27797;V9HW88;A0A7P0T861;K7EJB9;K7EL50;Q53G71;B4DHR1	CALR_HUMAN	CALR	FYGDEEKDK	FYGDEEKDK	2	0.000105742	0.000711049	0.863736	0.814031	0.91345	0.900808	Calreticulin	10246
FYGNSLETVSSK2	TECJ	Q8IY21	Q8IY21;A0A3G9HN97;A0A7P0T8Y0;A0A7P0TAZ7	DDX60_HUMAN	DDX60	FYGNSLETVSSK	FYGNSLETVSSK	2	0.00631512	0.188775	3.07934	3.03015	3.12912	3.06372	Probable ATP-dependent RNA helicase DDX60	36971
FYGPEGPYGVFAGR2	TECJ	O00264	O00264;Q6IB11	PGRC1_HUMAN	PGRMC1	FYGPEGPYGVFAGR	FYGPEGPYGVFAGR	2	0.000105742	0.000133015	6.34071	6.29099	6.39037	6.32919	Membrane-associated progesterone receptor component 1	76291
FYGPQGTPYEGGVWK2	TECJ	P62256	P62256;A4D1L5;C9JZY6;C9JZG9;H7C4M9	UBE2H_HUMAN	UBE2H	FYGPQGTPYEGGVWK	FYGPQGTPYEGGVWK	2	0.000198118	0.00301922	5.22358	5.17357	5.27314	5.21025	Ubiquitin-conjugating enzyme E2 H	62810
FYHDWNDKEIEVLNK2	TECJ	Q9NTK5	Q9NTK5;J3KQ32;B4DK14;C9JCJ9;Q53SQ6	OLA1_HUMAN	OLA1	FYHDWNDKEIEVLNK	FYHDWNDKEIEVLNK	2	0.000105742	0.000274701	4.27839	4.22884	4.32779	4.33355	Obg-like ATPase 1	51442
FYHDWNDKEIEVLNK4	TECJ	Q9NTK5	Q9NTK5;J3KQ32;B4DK14;C9JCJ9;Q53SQ6	OLA1_HUMAN	OLA1	FYHDWNDKEIEVLNK	FYHDWNDKEIEVLNK	4	0.00108123	0.0192787	4.28029	4.23073	4.32986	4.33471	Obg-like ATPase 1	51466
FYHPEKEDGK2	TECJ	P01024	P01024;V9HWA9;A0A8Q3SI05;A0A8Q3SI45	CO3_HUMAN	C3	FYHPEKEDGK	FYHPEKEDGK	2	0.00318146	0.0745138	0.765165	0.715085	0.815014	0.768982	Complement C3	9058
FYHPEKEDGK3	TEFQT	P01024	P01024;V9HWA9;A0A8Q3SI05;A0A8Q3SI45	CO3_HUMAN	C3	FYHPEKEDGK	FYHPEKEDGK	3	4.5451e-05	4.5451e-05	0.771444	0.721623	0.821151	0.764474	Complement C3	9152
FYIHWVR2	TEFQT	A0A5C2G6N4	A0A5C2G6N4	A0A5C2G6N4_HUMAN		FYIHWVR	FYIHWVR	2	0.000107147	0.00059692	4.38203	4.33211	4.43145	4.39909	IGH c317_heavy__IGHV1-46_IGHD3-22_IGHJ4 (Fragment)	52673
FYKNEGGTWSVEK2	TECJ	Q13228	Q13228;A6PVX1;B4DPI7;H0Y532;V9HWG1	SBP1_HUMAN	SELENBP1	FYKNEGGTWSVEK	FYKNEGGTWSVEK	2	0.00121228	0.0256282	2.08658	2.03684	2.13599	2.06562	Methanethiol oxidase	24996
FYLDLYPR2	TECJ	P52888	P52888;B4DU96;K7EMU4;K7EP46;Q96CV8;Q9BW75	THOP1_HUMAN	THOP1	FYLDLYPR	FYLDLYPR	2	0.000105742	0.000741294	7.08296	7.03377	7.1332	7.09397	Thimet oligopeptidase	85241
FYLEEPPGTQK2	TEFQT	Q8IZH2	Q8IZH2;H7C5E4;B3KW17	XRN1_HUMAN	XRN1	FYLEEPPGTQK	FYLEEPPGTQK	2	0.00788129	0.263809	3.87576	3.82631	3.92572	3.85916	5'-3' exoribonuclease 1	46568
FYLTVLQK2	TEFQT	P47989	P47989;A0AA96C912	XDH_HUMAN	XDH	FYLTVLQK	FYLTVLQK	2	0.00775043	0.256013	5.96136	5.91153	6.01079	5.97221	Xanthine dehydrogenase/oxidase	71733
FYLYDSETK2	TECJ	P09237	P09237;Q53GF1;B4DDW4	MMP7_HUMAN	MMP7	FYLYDSETK	FYLYDSETK	2	0.000105742	0.000196746	3.88498	3.8352	3.93452	3.89316	Matrilysin	46695
FYMYEILK2	TECJ	P68400;Q8NEV1	P68400;Q8NEV1;A0A2R8Y4D6;A0A2R8Y4H0;A0A2R8Y5A0;A0A2R8YD58;A0A2R8YDY7;A0A2R8YFU2;E7EU96;A0A2R8YF43;B2R6D7;B5BUH5;Q2I0Y7;Q5U5J2;V9GYA2	CSK21_HUMAN;CSK23_HUMAN	CSNK2A1;CSNK2A3	FYMYEILK	FYMYEILK	2	1.24257e-05	1.24257e-05	7.11991	7.0701	7.17002	7.13119	Casein kinase II subunit alpha	85684
FYNELTEILVR2	TEFQT	Q8WUM4	Q8WUM4;B4DHD2;B7Z5C1;Q4W4Y1	PDC6I_HUMAN	PDCD6IP	FYNELTEILVR	FYNELTEILVR	2	0.000177211	0.00183963	7.51808	7.46834	7.56788	7.53454	Programmed cell death 6-interacting protein	90526
FYNLVLLPR2	TEFQT	Q13895	Q13895;H7BY94	BYST_HUMAN	BYSL	FYNLVLLPR	FYNLVLLPR	2	0.0051192	0.156402	7.46501	7.41551	7.51511	7.453	Bystin	89889
FYNQVSTPLLR2	TECJ	P19823	P19823;A2RTY6;B4DM79;Q5T985	ITIH2_HUMAN	ITIH2	FYNQVSTPLLR	FYNQVSTPLLR	2	0.000290529	0.00336048	5.28184	5.23246	5.33184	5.23811	Inter-alpha-trypsin inhibitor heavy chain H2	63515
FYPEDVSEELIQDITQR3	TECJ	P26038	P26038;A0A8V8TKR9;V9HWC0;Q6PJT4;V9GZ54	MOES_HUMAN	MSN	FYPEDVSEELIQDITQR	FYPEDVSEELIQDITQR	3	0.000105742	0.000155385	7.69495	7.64551	7.74459	7.69019	Moesin	92624
FYPIPSLHSTGS2	TECJ	Q9H2G2	Q9H2G2	SLK_HUMAN	SLK	FYPIPSLHSTGS	FYPIPSLHSTGS	2	0.000415939	0.00479423	5.74234	5.69247	5.79194	5.75212	STE20-like serine/threonine-protein kinase	69067
FYQASTSELYGK2	TECJ	O60547	O60547;B2R9X3	GMDS_HUMAN	GMDS	FYQASTSELYGK	FYQASTSELYGK	2	0.000105742	0.00135858	3.19159	3.14166	3.24128	3.18614	GDP-mannose 4,6 dehydratase	38325
FYQSEIKR2	TEFQT	Q460N5	Q460N5;H7C5R8	PAR14_HUMAN	PARP14	FYQSEIKR	FYQSEIKR	2	0.000177211	0.0024709	1.27175	1.22183	1.32175	1.25442	Protein mono-ADP-ribosyltransferase PARP14	15181
FYQTSVESVDFANAPEESRK3	TELMD	P29508	P29508;Q5K684	SPB3_HUMAN	SERPINB3	FYQTSVESVDFANAPEESRK	FYQTSVESVDFANAPEESRK	3	9.26012e-05	0.0010472	4.30168	4.2525	4.35134	4.32204	Serpin B3	51695
FYTDLNGYQIQPR2	TECJ	Q16706	Q16706;A5PKX5	MA2A1_HUMAN	MAN2A1	FYTDLNGYQIQPR	FYTDLNGYQIQPR	2	0.00101812	0.0177693	5.30951	5.26031	5.35965	5.28628	Alpha-mannosidase 2	63853
FYTEDSPGLK2	TECJ	P60468	P60468;Q53FA5;S4R3B5	SC61B_HUMAN	SEC61B	FYTEDSPGLK	FYTEDSPGLK	2	0.000105742	0.000130927	2.61712	2.56725	2.66688	2.59188	Protein transport protein Sec61 subunit beta	31393
FYTIEILK2	TECJ	P12273	P12273	PIP_HUMAN	PIP	FYTIEILK	FYTIEILK	2	0.000290529	0.00337007	6.82042	6.77065	6.87028	6.82514	Prolactin-inducible protein	82074
FYTIEILKVE2	TECJ	P12273	P12273	PIP_HUMAN	PIP	FYTIEILKVE	FYTIEILKVE	2	0.000105742	0.000140571	7.8052	7.75559	7.8555	7.78868	Prolactin-inducible protein	93959
FYTIEILKVE3	TECJ	P12273	P12273	PIP_HUMAN	PIP	FYTIEILKVE	FYTIEILKVE	3	0.000290529	0.00327885	5.72487	5.67476	5.7743	5.74164	Prolactin-inducible protein	68853
FYTSGSTNYNPSLK2	TEFQT	A0A2Y9CYD9	A0A2Y9CYD9;A0A5C2GJ11	A0A2Y9CYD9_HUMAN	IgH	FYTSGSTNYNPSLK	FYTSGSTNYNPSLK	2	0.000177211	0.00206783	2.94501	2.89505	2.9945	2.93485	Ig heavy chain variable region (Fragment)	35347
FYVHNDIFR2	TECJ	Q13283	Q13283;Q5U0Q1;A0A7I2V2V1;A0A7I2V5M7;A0A7I2V651;A0A7I2YQN9;A0A7I2YQU8;A0A7P0P2U7;Q32P45;Q53HH4;Q6FI03	G3BP1_HUMAN	G3BP1	FYVHNDIFR	FYVHNDIFR	2	0.00055915	0.00697127	4.18403	4.13425	4.23381	4.15708	Ras GTPase-activating protein-binding protein 1	50301
FYVHNDIFR3	TECJ	Q13283	Q13283;Q5U0Q1;A0A7I2V2V1;A0A7I2V5M7;A0A7I2V651;A0A7I2YQN9;A0A7I2YQU8;A0A7P0P2U7;Q32P45;Q53HH4;Q6FI03	G3BP1_HUMAN	G3BP1	FYVHNDIFR	FYVHNDIFR	3	0.00101812	0.0183188	4.16816	4.11804	4.2178	4.1689	Ras GTPase-activating protein-binding protein 1	50106
FYYIYNEK2	TECJ	P01024	P01024;V9HWA9;B4E216;A0A8Q3WM02	CO3_HUMAN	C3	FYYIYNEK	FYYIYNEK	2	0.000105742	0.000240794	3.99732	3.94708	4.04697	3.99095	Complement C3	48047
GAAAMIPGPQTVATEIR2	TECJ	Q9H4G0	Q9H4G0;A0A0C4DH22;A0A1B0GTW6;B3KUB6;B7Z653;H7C2K6;X6RC15	E41L1_HUMAN	EPB41L1	GAAAMIPGPQTVATEIR	GAAAMIPGPQTVATEIR	2	0.00276753	0.0631007	6.29271	6.24262	6.34215	6.29894	Band 4.1-like protein 1	75709
GAAGALLVYDITR2	TECJ	P61019	P61019;Q8WUD1;A0A0A1HAW1;E9PKL7;A0A023HJ61;A0A3B3ITL1;B4DUD4;F6SQB9;Q5HYI5;Q96K32	RAB2A_HUMAN	RAB2A	GAAGALLVYDITR	GAAGALLVYDITR	2	6.63058e-05	6.63058e-05	7.06078	7.01106	7.11023	7.06928	Ras-related protein Rab-2A	84969
GAAGALLVYDITR3	TECJ	P61019	P61019;Q8WUD1;A0A0A1HAW1;E9PKL7;A0A023HJ61;A0A3B3ITL1;B4DUD4;F6SQB9;Q5HYI5;Q96K32	RAB2A_HUMAN	RAB2A	GAAGALLVYDITR	GAAGALLVYDITR	3	0.00246899	0.0528752	7.05618	7.00674	7.10593	7.04519	Ras-related protein Rab-2A	84915
GAAGALLVYDITRR3	TECJ	P61019	P61019;Q8WUD1;A0A0A1HAW1;E9PKL7;A0A3B3ITL1;B4DUD4;Q5HYI5;Q96K32	RAB2A_HUMAN	RAB2A	GAAGALLVYDITRR	GAAGALLVYDITRR	3	0.000105742	0.00148873	5.82531	5.77555	5.8747	5.82472	Ras-related protein Rab-2A	70069
GAAGALMVYDITR2	TEFQT	P61106	P61106;A0A994J451;X6RFL8;A0A994J4B9	RAB14_HUMAN	RAB14	GAAGALMVYDITR	GAAGALMVYDITR	2	0.000316331	0.00447414	6.14988	6.10047	6.19961	6.18654	Ras-related protein Rab-14	74015
GAAGALMVYDITRR3	TELTT	P61106	P61106;A0A994J451;X6RFL8;A0A994J4B9	RAB14_HUMAN	RAB14	GAAGALMVYDITRR	GAAGALMVYDITRR	3	7.34107e-05	0.000988693	5.00377	4.95189	5.05307	5.01244	Ras-related protein Rab-14	60170
GAAIFFEFK2	TECJ	Q96BJ3	Q96BJ3;B7Z7D5;B7ZW30	AIDA_HUMAN	AIDA	GAAIFFEFK	GAAIFFEFK	2	0.000105742	0.000438491	7.35645	7.30695	7.40616	7.34565	Axin interactor, dorsalization-associated protein	88535
GAAIHISKGM(UniMod:35)LHEEK4	TELTT	Q5JRA6	Q5JRA6;A0A0A0MRH6	TGO1_HUMAN	MIA3	GAAIHISKGM(UniMod:35)LHEEK	GAAIHISKGMLHEEK	4	7.34107e-05	0.00202997	1.54337	1.49414	1.59373	1.54679	Transport and Golgi organization protein 1 homolog	18450
GAALITAVGVR2	TECJ	P19367	P19367;A0A994J428;A0A994J4Q0;A0A994J4Q4;A0A994J6R1;A0A994J6R6;A0A994J753;A0A994J758;A0A994J761;A8K7J7;B3KXY9;B4DG62;Q59FD4	HXK1_HUMAN	HK1	GAALITAVGVR	GAALITAVGVR	2	0.000105742	0.00174947	4.72837	4.67824	4.77847	4.69988	Hexokinase-1	56874
GAAMVTAVAYR2	TECJ	P19367	P19367;P52789;B3KRA9;E9PB90;Q53QX9;A0A994J432;A0A994J4Q0;A0A994J6R1;A0A994J753;A0A994J758;A0A994J761;A8K2U2;A8K7J7;B3KXY9;B4DG62;Q59FD4;Q68E10	HXK1_HUMAN	HK1	GAAMVTAVAYR	GAAMVTAVAYR	2	0.000105742	0.000165625	3.28781	3.23812	3.33793	3.28485	Hexokinase-1	39485
GAAPNVVYTYTGK2	TECJ	Q16630	Q16630;F8WJN3;A0A3B3ISW1;F8W084	CPSF6_HUMAN	CPSF6	GAAPNVVYTYTGK	GAAPNVVYTYTGK	2	0.000415939	0.00509292	3.45263	3.403	3.50261	3.45648	Cleavage and polyadenylation specificity factor subunit 6	41472
GAASGVVGELAR2	TECJ	Q5T5C0	Q5T5C0;A0A9L9PY07;H0Y332;Q14DD4;Q3LIE1;B3KXX0	STXB5_HUMAN	STXBP5	GAASGVVGELAR	GAASGVVGELAR	2	0.000105742	0.000259289	3.32593	3.2761	3.37575	3.31957	Syntaxin-binding protein 5	39941
GAASSVLELTEAELVTAEAVR3	TECJ	O75891	O75891;Q53H87;Q59G10;A0A0S2Z527;A0A0S2Z586	AL1L1_HUMAN	ALDH1L1	GAASSVLELTEAELVTAEAVR	GAASSVLELTEAELVTAEAVR	3	0.0021584	0.0456735	7.68291	7.63304	7.73233	7.68076	Cytosolic 10-formyltetrahydrofolate dehydrogenase	92477
GAAYGLAGLVK2	TECJ	Q92616	Q92616;E1NZA1	GCN1_HUMAN	GCN1	GAAYGLAGLVK	GAAYGLAGLVK	2	0.00148011	0.0357232	5.12871	5.0791	5.17892	5.15028	Stalled ribosome sensor GCN1	61672
GAC(UniMod:4)GQGQEDPNSLR2	TECJ	Q92743	Q92743;Q05DJ8;B3KRN4	HTRA1_HUMAN	HTRA1	GAC(UniMod:4)GQGQEDPNSLR	GACGQGQEDPNSLR	2	0.000105742	0.000172088	1.14115	1.09171	1.19061	1.13831	Serine protease HTRA1	13587
GAC(UniMod:4)ILNMLR2	TECJ	Q9NZ08	Q9NZ08;A0A075BSP6;A0A075BTL2;A0A075BV59;A0A075BW43;A0A0A7E6D4;A0A0A7E6D8;A0A0A7E6I2;A0A0A7E6J5;A0A0A7E6K0;A0A0A7E6P0;A0A0A7E6P4;A0A0A7E6P9;A0A0A7E7S5;A0A0A7E7T3;A0A0A7E7W5;A0A0A7E7W9;A0A0A7E7X3;A8K6H1	ERAP1_HUMAN	ERAP1	GAC(UniMod:4)ILNMLR	GACILNMLR	2	0.000105742	0.0017942	6.47261	6.42264	6.52259	6.47171	Endoplasmic reticulum aminopeptidase 1	77877
GADFLVTEVENGGSLGSK2	TECJ	P14618	P14618;A0A804F6T5;A0A804F729;H3BTN5;V9HWB8;A0A8V8TMM5;A0A8V8TNX9;B4DNK4;B4DRT3;H3BQ34;Q8WUW7	KPYM_HUMAN	PKM	GADFLVTEVENGGSLGSK	GADFLVTEVENGGSLGSK	2	0.000198118	0.00282101	6.59292	6.54295	6.64242	6.59165	Pyruvate kinase PKM	79324
GADFLVTEVENGGSLGSKK3	TEFQT	P14618	P14618;A0A804F6T5;A0A804F729;H3BTN5;V9HWB8;A0A8V8TMM5;A0A8V8TNX9;B4DNK4;B4DRT3;H3BQ34;Q8WUW7	KPYM_HUMAN	PKM	GADFLVTEVENGGSLGSKK	GADFLVTEVENGGSLGSKK	3	0.000107147	0.000362786	5.38018	5.3303	5.42981	5.37959	Pyruvate kinase PKM	64709
GADMSVPDEK2	TECJ	Q9P2R3	Q9P2R3;B3KPZ0;Q5H9P4	ANFY1_HUMAN	ANKFY1	GADMSVPDEK	GADMSVPDEK	2	0.00267271	0.0607699	1.62173	1.57133	1.67108	1.62765	Rabankyrin-5	19378
GADVWFK2	TECJ	P05109	P05109	S10A8_HUMAN	S100A8	GADVWFK	GADVWFK	2	0.000105742	0.000205496	4.12992	4.08046	4.18004	4.18336	Protein S100-A8	49651
GAEAANVTGPDGVPVEGSR2	TECJ	P16989	P16989;A0A0D9SEI8;Q59EB5;Q96GD7	YBOX3_HUMAN	YBX3	GAEAANVTGPDGVPVEGSR	GAEAANVTGPDGVPVEGSR	2	0.000105742	0.000178352	2.82274	2.77294	2.87263	2.7823	Y-box-binding protein 3	33873
GAEAANVTGPGGVPVQGSK2	TECJ	P67809	P67809;H0Y449;Q6PKI6;Q7KZ24	YBOX1_HUMAN	YBX1	GAEAANVTGPGGVPVQGSK	GAEAANVTGPGGVPVQGSK	2	0.00108123	0.0187955	2.13715	2.0878	2.18678	2.1181	Y-box-binding protein 1	25611
GAEEMETVIPVDVMR2	TECJ	Q99497	Q99497;V9HWC2;K7ELW0	PARK7_HUMAN	PARK7	GAEEMETVIPVDVMR	GAEEMETVIPVDVMR	2	0.000358262	0.00364378	7.31277	7.26284	7.36279	7.32774	Parkinson disease protein 7	88008
GAEEMETVIPVDVMR3	TECJ	Q99497	Q99497;V9HWC2;K7ELW0	PARK7_HUMAN	PARK7	GAEEMETVIPVDVMR	GAEEMETVIPVDVMR	3	2.40564e-05	2.40564e-05	7.31945	7.26959	7.36907	7.31037	Parkinson disease protein 7	88086
GAEIEYAMAYSK2	TECJ	Q969H8	Q969H8;M0QXF7;M0QYN0	MYDGF_HUMAN	MYDGF	GAEIEYAMAYSK	GAEIEYAMAYSK	2	4.98034e-05	4.98034e-05	4.08578	4.03611	4.13525	4.0976	Myeloid-derived growth factor	49114
GAEIEYAM(UniMod:35)AYSK2	TEFQT	Q969H8	Q969H8;M0QXF7;M0QYN0	MYDGF_HUMAN	MYDGF	GAEIEYAM(UniMod:35)AYSK	GAEIEYAMAYSK	2	0.000839468	0.0130896	2.59436	2.54482	2.64433	2.62328	Myeloid-derived growth factor	31117
GAEILADTFK2	TECJ	O94760	O94760;B2R644;B4DGT0;B4DYP1;B4E3V1	DDAH1_HUMAN	DDAH1	GAEILADTFK	GAEILADTFK	2	0.000105742	0.000322135	4.92796	4.87818	4.97978	4.91486	N(G),N(G)-dimethylarginine dimethylaminohydrolase 1	59280
GAEIVADTFR2	TECJ	O95865	O95865;V9HW53;A0A140T971;H0Y7N1;Q5SRR8;Q5SSV3	DDAH2_HUMAN	DDAH2	GAEIVADTFR	GAEIVADTFR	2	0.000105742	0.00148783	3.94656	3.89685	3.99679	3.95469	Putative hydrolase DDAH2	47440
GAEQLAEGGR2	TECJ	Q08J23	Q08J23	NSUN2_HUMAN	NSUN2	GAEQLAEGGR	GAEQLAEGGR	2	0.00262192	0.059368	1.17274	1.12316	1.22244	1.16068	RNA cytosine C(5)-methyltransferase NSUN2	13969
GAEVAHFMNALR2	TECJ	P21589	P21589;Q96B60;B2RBH2;Q53Z63;Q6NZX3	5NTD_HUMAN	NT5E	GAEVAHFMNALR	GAEVAHFMNALR	2	0.000105742	0.000865372	4.53269	4.48269	4.58203	4.50774	5'-nucleotidase	54512
GAEVAHFMNALR3	TECJ	P21589	P21589;Q96B60;B2RBH2;Q53Z63;Q6NZX3	5NTD_HUMAN	NT5E	GAEVAHFMNALR	GAEVAHFMNALR	3	0.000105742	0.00158702	4.55291	4.50314	4.60217	4.52444	5'-nucleotidase	54757
GAEVLYSLAAAHAR3	TECJ	P49641	P49641;B4DIK4;H0YLB9;H0YNG5;A0A0C4DGL1;B4DEU9;H0YKM7;H0YKT0	MA2A2_HUMAN	MAN2A2	GAEVLYSLAAAHAR	GAEVLYSLAAAHAR	3	0.000198118	0.00321159	4.82741	4.77758	4.87679	4.8178	Alpha-mannosidase 2x	58063
GAEWHSHLGSMK2	TECJ	O75976	O75976	CBPD_HUMAN	CPD	GAEWHSHLGSMK	GAEWHSHLGSMK	2	0.000358262	0.00385088	1.52439	1.47483	1.57421	1.54867	Carboxypeptidase D	18215
GAEYVASVLK2	TECJ	Q9Y6U3	Q9Y6U3;Q75MG0;Q8NBV9	SCIN_HUMAN	SCIN	GAEYVASVLK	GAEYVASVLK	2	0.00055915	0.00685169	4.00794	3.95821	4.05766	3.99282	Scinderin	48175
GAFDIWGR2	TEFQT	A0A7S5BZE8	A0A5C2G6Z7;A0A7S5BZE8	A0A7S5BZE8_HUMAN		GAFDIWGR	GAFDIWGR	2	0.000177211	0.00273652	6.03474	5.98491	6.08432	6.02969	IGH c515_heavy_IGHV3-23_IGHD6-19_IGHJ3 (Fragment)	72622
GAFFPLTER2	TECJ	P55058	P55058;B3KUE5;Q53H91	PLTP_HUMAN	PLTP	GAFFPLTER	GAFFPLTER	2	0.000105742	0.00030861	5.70139	5.6515	5.75111	5.67288	Phospholipid transfer protein	68575
GAFGEATLYR2	TECJ	Q8TD19	Q8TD19;A0A7I2V5R1;G3V5V0;G3V2Z5;G3V459	NEK9_HUMAN	NEK9	GAFGEATLYR	GAFGEATLYR	2	0.000105742	0.00220762	3.72325	3.67356	3.77259	3.71764	Serine/threonine-protein kinase Nek9	44741
GAFGEVAVVK2	TECJ	Q9Y5S2	A0A0A0MRJ0;A0A0A0MRJ1;B9EGA7;H0YLY0;Q5VT25;Q9Y5S2;Q8IWQ7;Q86XZ8	MRCKB_HUMAN	CDC42BPB	GAFGEVAVVK	GAFGEVAVVK	2	0.000415939	0.00492431	3.83285	3.78291	3.88228	3.84295	Serine/threonine-protein kinase MRCK beta	46067
GAFGEVQLVR2	TECJ	Q13464	A0A0U1RQV4;A0A2P9DU05;D9ZGF8;O75116;Q13464;A0A8V8TL82;D6REE7;C9JFJ0	ROCK1_HUMAN	ROCK1	GAFGEVQLVR	GAFGEVQLVR	2	0.00055915	0.00717869	4.84166	4.79241	4.89149	4.8527	Rho-associated protein kinase 1	58239
GAFGKPQGTVAR2	TECJ	P27635	P27635;Q96L21;F8W7C6;X1WI28;X5D2T3;H7C123;H7C2C5	RL10_HUMAN	RPL10	GAFGKPQGTVAR	GAFGKPQGTVAR	2	0.00055915	0.00693037	1.16295	1.11337	1.21271	1.13344	Large ribosomal subunit protein uL16	13851
GAFQDLK2	TECJ	O75094	O75094;O94813;X6R3P0;A0A087WYV5;E9PCX4;Q4W5K2	SLIT3_HUMAN	SLIT3	GAFQDLK	GAFQDLK	2	0.000105742	0.00121552	2.0161	1.966	2.06552	2.03929	Slit homolog 3 protein	24144
GAFSEEYK2	TECJ	P09543	P09543;K7ERC4;C9K0L8;K7EN66;K7ERZ0	CN37_HUMAN	CNP	GAFSEEYK	GAFSEEYK	2	0.00108123	0.0192255	1.65824	1.60852	1.70782	1.67179	2',3'-cyclic-nucleotide 3'-phosphodiesterase	19823
GAFSEEYKR2	TELMD	P09543	P09543;K7ERC4;C9K0L8;K7EN66;K7ERZ0	CN37_HUMAN	CNP	GAFSEEYKR	GAFSEEYKR	2	0.000148644	0.00598374	1.21206	1.16205	1.26159	1.21851	2',3'-cyclic-nucleotide 3'-phosphodiesterase	14441
GAFSSVSMSGGAGR2	TECJ	P19013	P19013;B4DKJ0;B4DRR7;B4DRW1;F8VX05;F8VZR6	K2C4_HUMAN	KRT4	GAFSSVSMSGGAGR	GAFSSVSMSGGAGR	2	0.000105742	0.00117679	2.61826	2.56849	2.66808	2.61292	Keratin, type II cytoskeletal 4	31408
GAFSSVSM(UniMod:35)SGGAGR2	TECJ	P19013	P19013;B4DKJ0;B4DRR7;B4DRW1;F8VX05;F8VZR6	K2C4_HUMAN	KRT4	GAFSSVSM(UniMod:35)SGGAGR	GAFSSVSMSGGAGR	2	0.00267271	0.0598939	1.63665	1.58693	1.68658	1.64405	Keratin, type II cytoskeletal 4	19563
GAGIGGLGITVEGPSESK2	TECJ	O75369	O75369;A0A804HK76;E7EN95;A0A804HL72;Q68CT4	FLNB_HUMAN	FLNB	GAGIGGLGITVEGPSESK	GAGIGGLGITVEGPSESK	2	0.00055915	0.00665688	5.60827	5.55827	5.65835	5.59665	Filamin-B	67457
GAGNSTTTAQLAK2	TECJ	Q9NPB8	Q9NPB8;H0Y565	GPCP1_HUMAN	GPCPD1	GAGNSTTTAQLAK	GAGNSTTTAQLAK	2	0.00495636	0.138786	1.1136	1.06387	1.16317	1.09548	Glycerophosphocholine phosphodiesterase GPCPD1	13254
GAGPAGMAEPR2	TECJ	Q9Y3S1	Q9Y3S1;A6PVV2;H0Y7T5;E9PCD1	WNK2_HUMAN	WNK2	GAGPAGMAEPR	GAGPAGMAEPR	2	0.000105742	0.00122736	1.53437	1.48464	1.58452	1.52655	Serine/threonine-protein kinase WNK2	18334
GAGQQQSQEMMEVDR2	TECJ	Q15435	Q15435;A0A140VK83;B5MBZ8;C9JRC4	PP1R7_HUMAN	PPP1R7	GAGQQQSQEMMEVDR	GAGQQQSQEMMEVDR	2	7.45541e-06	7.45541e-06	1.9885	1.93846	2.03798	1.98175	Protein phosphatase 1 regulatory subunit 7	23811
GAGSAMSTDAYPK2	TEFQT	O95721	O95721;C9JAF7	SNP29_HUMAN	SNAP29	GAGSAMSTDAYPK	GAGSAMSTDAYPK	2	0.000177211	0.00287112	1.66047	1.61074	1.70994	1.65452	Synaptosomal-associated protein 29	19859
GAGSIAGASASPK2	TECJ	P15924	P15924;A0AAQ5BH17;A0AAQ5BH40;Q4LE79	DESP_HUMAN	DSP	GAGSIAGASASPK	GAGSIAGASASPK	2	0.00137397	0.0323964	1.16197	1.11244	1.21167	1.14393	Desmoplakin	13839
GAGTDDHTLIR2	TECJ	P08758	P08758;D6RBE9;D6RBL5;V9HWE0	ANXA5_HUMAN	ANXA5	GAGTDDHTLIR	GAGTDDHTLIR	2	0.000105742	0.000288126	1.41132	1.36169	1.46086	1.39378	Annexin A5	16848
GAGTDDSTLVR2	TECJ	P20073	P20073;B2R657;B2R7L2;B4DHY4;B4DWU2;Q53HM8;B4DT77	ANXA7_HUMAN	ANXA7	GAGTDDSTLVR	GAGTDDSTLVR	2	0.000105742	0.00147668	1.53499	1.48532	1.58526	1.52715	Annexin A7	18342
GAGTGGLGLAVEGPSEAK2	TEFQT	P21333	P21333;Q60FE5;A6NDY9;Q60FE6;Q8TES4	FLNA_HUMAN	FLNA	GAGTGGLGLAVEGPSEAK	GAGTGGLGLAVEGPSEAK	2	0.00318854	0.0925317	4.10216	4.05248	4.15186	4.08951	Filamin-A	49299
GAGTNEDALIEILTTR3	TEFQT	P12429	P12429;D6RA82;D6RCA8;D6RFG5	ANXA3_HUMAN	ANXA3	GAGTNEDALIEILTTR	GAGTNEDALIEILTTR	3	0.000107147	0.000140673	7.5646	7.51481	7.61471	7.56919	Annexin A3	91086
GAGYTFGQDISETFNHANGLTLVSR3	TECJ	P62714;P67775	P62714;P67775;A0A140VJS0;B3KUN1;B3KQ51;B3KRM2;Q5U0I7;Q6I9T8;Q8WZ56;A0A8V8TQA1;A0A8V8TQU8;A0A8V8TRB3;H0YC23	PP2AA_HUMAN;PP2AB_HUMAN	PPP2CA;PPP2CB	GAGYTFGQDISETFNHANGLTLVSR	GAGYTFGQDISETFNHANGLTLVSR	3	0.00343798	0.0824333	7.35116	7.30154	7.4011	7.36369	Serine/threonine-protein phosphatase 2A catalytic subunit beta isoform	88472
GAIFGGFK2	TECJ	P00326	P00326	ADH1G_HUMAN	ADH1C	GAIFGGFK	GAIFGGFK	2	9.68261e-05	9.68261e-05	4.45245	4.40249	4.50239	4.50128	Alcohol dehydrogenase 1C	53547
GAILTTMLATR2	TECJ	Q13557	Q13554;Q13557;Q9UQM7;A0A5F9ZH21;A0A5F9ZH50;A0A5F9ZHM9;A0A5F9ZHR5;A0A5K1VW76;A0A804HIC9;A0A8V8TN60;A0A8V8TN65;A0A8V8TN88;A0A8V8TNA1;A0A8V8TNA7;A0A8V8TND4;A0A8V8TNN9;A0A8V8TPG6;A0A8V8TPH1;A0A8V8TPJ7;A0A8V8TPJ8;A0A8V8TPK3;A0A8V8TPW6;A0A8V8TPY4;A0A8V8TQ06;A0A8V8TQ12;A0A8V8TQ39;A0A8V8TQR5;A0A8V8TR22;A0A994J516;A0A994J5B0;A0A994J7X8;A4D2J9;A8K161;B7Z2B0;D6R938;D6RFJ0;E9PBG7;E9PF82;Q53H78;Q7LDD5;Q8IWE0;A0A5F9ZHY2;A0A8V8TPG1;A0A8V8TPM4;A0A8V8TPX9;A0A8V8TQ05;A0A8V8TQ13;A0A8V8TQU4;A0A8V8TR45;B7Z1Z6;H0Y9C2;H0Y9J2;H7BZC6;Q4G1A8;Q92991	KCC2D_HUMAN	CAMK2D	GAILTTMLATR	GAILTTMLATR	2	0.00108123	0.0192411	6.20045	6.15064	6.24966	6.198	Calcium/calmodulin-dependent protein kinase type II subunit delta	74591
GALADYEGK2	TECJ	O15231	O15231;A0A8Q3WKR1;B4E2L1;H0Y704;H7BZT5;Q6MZQ8;Q7Z3Q8	ZN185_HUMAN	ZNF185	GALADYEGK	GALADYEGK	2	0.000358262	0.00389971	1.65816	1.60844	1.70774	1.67169	Zinc finger protein 185	19822
GALAGMAQLR2	TECJ	B2RA94;B4DUY6	B2RA94;B4DUY6	B2RA94_HUMAN;B4DUY6_HUMAN		GALAGMAQLR	GALAGMAQLR	2	0.000105742	0.0015428	3.78306	3.73386	3.83301	3.77696	cDNA, FLJ94779	45469
GALALAQAVQR2	TECJ	P11586	P11586;A0A8V8TKT4;A0A8V8TL50;A0A8V8TMA4;B7Z809;F5H2F4;V9GYY3;V9GZ78;A0A494C1T2	C1TC_HUMAN	MTHFD1	GALALAQAVQR	GALALAQAVQR	2	8.03231e-05	8.03231e-05	4.03363	3.98343	4.08308	4.05195	C-1-tetrahydrofolate synthase, cytoplasmic	48483
GALALEEK2	TECJ	P35579	P35579;A0A8I5KWT8;A0A0U4BW16;Q6ZNL4	MYH9_HUMAN	MYH9	GALALEEK	GALALEEK	2	0.000105742	0.00141066	2.02954	1.97987	2.07928	2.02975	Myosin-9	24308
GALALEEKR2	TECJ	P35579	P35579;A0A8I5KWT8;A0A0U4BW16;Q6ZNL4	MYH9_HUMAN	MYH9	GALALEEKR	GALALEEKR	2	0.000760225	0.00895351	1.44583	1.39647	1.49577	1.4681	Myosin-9	17269
GALDAELK2	TEFQT	Q8N1N4	Q8N1N4	K2C78_HUMAN	KRT78	GALDAELK	GALDAELK	2	0.000107147	0.000165739	2.26452	2.21496	2.31455	2.29517	Keratin, type II cytoskeletal 78	27150
GALEAYVQSVR2	TECJ	Q9UP83	Q9UP83;A0AAA9X096;A0AAG2TDC7;A0AAG2TDQ5;B3KMW0	COG5_HUMAN	COG5	GALEAYVQSVR	GALEAYVQSVR	2	0.000358262	0.00469986	4.48154	4.43199	4.53137	4.49013	Conserved oligomeric Golgi complex subunit 5	53899
GALFGANANR2	TEFQT	P36543	P36543;Q53Y06	VATE1_HUMAN	ATP6V1E1	GALFGANANR	GALFGANANR	2	0.000790097	0.0118424	2.18022	2.13056	2.22959	2.35261	V-type proton ATPase subunit E 1	26130
GALFGANANRK2	TECJ	P36543	P36543;Q53Y06	VATE1_HUMAN	ATP6V1E1	GALFGANANRK	GALFGANANRK	2	0.000105742	0.000331383	1.52199	1.4721	1.57194	1.4988	V-type proton ATPase subunit E 1	18186
GALFQAHAR2	TEFQT	P49753;Q86TX2	P49753;Q86TX2;A0A087WT95;A1L172;B4DV16;B7ZMC1;E9KL42;G3V4F2	ACOT1_HUMAN;ACOT2_HUMAN	ACOT1;ACOT2	GALFQAHAR	GALFQAHAR	2	0.00211876	0.0570699	1.71865	1.66929	1.76856	1.70528	Acyl-coenzyme A thioesterase 2, mitochondrial	20565
GALGLGSC(UniMod:4)HFTGK2	TECJ	Q8NCL4	Q8NCL4;B4DL56;D7UNW5;Q24JS2;B3KRZ8	GALT6_HUMAN	GALNT6	GALGLGSC(UniMod:4)HFTGK	GALGLGSCHFTGK	2	0.000105742	0.00011502	2.73095	2.68146	2.78084	2.74845	Polypeptide N-acetylgalactosaminyltransferase 6	32767
GALIEELLQAK2	TEYHL	Q0VF96	Q0VF96	CGNL1_HUMAN	CGNL1	GALIEELLQAK	GALIEELLQAK	2	0.00111872	0.019854	7.27185	7.22173	7.3214	7.25772	Cingulin-like protein 1	87498
GALLPLSIR2	TECJ	Q96KP1	Q96KP1;B3KPN7;B4DZI7	EXOC2_HUMAN	EXOC2	GALLPLSIR	GALLPLSIR	2	0.00159197	0.0379214	6.76975	6.71991	6.81945	6.76807	Exocyst complex component 2	81462
GALMNEIQAAK2	TECJ	B7ZAP0	B7ZAP0;A0A804HKD7;B4DQA5;F5H8L0;Q6AI42;Q9UEL5;Q9Y6Y7	RBG10_HUMAN	RABGAP1L	GALMNEIQAAK	GALMNEIQAAK	2	0.00737892	0.221749	3.51239	3.46244	3.56189	3.49819	Rab GTPase-activating protein 1-like, isoform 10	42191
GALPLDTVTFYK2	TECJ	P30040	P30040;V9HW71	ERP29_HUMAN	ERP29	GALPLDTVTFYK	GALPLDTVTFYK	2	0.00338983	0.0797586	7.12224	7.07248	7.17235	7.07869	Endoplasmic reticulum resident protein 29	85713
GALQAAGFQLNEQLYQMIVR3	TECJ	Q96L46	Q96L46	CPNS2_HUMAN	CAPNS2	GALQAAGFQLNEQLYQMIVR	GALQAAGFQLNEQLYQMIVR	3	0.00055915	0.00742767	7.69607	7.64665	7.74584	7.70154	Calpain small subunit 2	92639
GALQNIIPASTGAAK2	TECJ	P04406	P04406;E7EUT5;V9HVZ4;A4UCT1;Q0QET7;Q2TSD0;Q5ZEY3	G3P_HUMAN	GAPDH	GALQNIIPASTGAAK	GALQNIIPASTGAAK	2	0.000415939	0.00494831	4.89457	4.84502	4.94452	4.90547	Glyceraldehyde-3-phosphate dehydrogenase	58877
GALQNIIPASTGAAK3	TECJ	P04406	P04406;E7EUT5;V9HVZ4;A4UCT1;Q0QET7;Q2TSD0;Q5ZEY3	G3P_HUMAN	GAPDH	GALQNIIPASTGAAK	GALQNIIPASTGAAK	3	4.10553e-05	4.10553e-05	4.89039	4.84049	4.93995	4.8989	Glyceraldehyde-3-phosphate dehydrogenase	58825
GALQNIIPASTGAAKAVGK3	TEFQT	Q5ZEY3	P04406;E7EUT5;V9HVZ4;A4UCT1;Q0QET7;Q2TSD0;Q5ZEY3	Q5ZEY3_HUMAN	GAPD	GALQNIIPASTGAAKAVGK	GALQNIIPASTGAAKAVGK	3	0.00448042	0.130729	4.61985	4.56993	4.66967	4.63724	glyceraldehyde-3-phosphate dehydrogenase (phosphorylating) (Fragment)	55549
GALSQLKK2	TECJ	O60938	O60938;B2RC89	KERA_HUMAN	KERA	GALSQLKK	GALSQLKK	2	0.000105742	0.00233491	0.98547	0.935159	1.03492	1.00989	Keratocan	11709
GALTTVEGLITR2	TECJ	O75312	O75312;B4DVT8;H7BZM7;H7C0E5	ZPR1_HUMAN	ZPR1	GALTTVEGLITR	GALTTVEGLITR	2	0.00101812	0.0173985	6.8105	6.76087	6.86051	6.80323	Zinc finger protein ZPR1	81956
GALTVGITNTVGSSISR2	TECJ	Q06210	Q06210;A0A6I8PRN4;A0A6I8PTT9	GFPT1_HUMAN	GFPT1	GALTVGITNTVGSSISR	GALTVGITNTVGSSISR	2	0.000290529	0.00328094	5.49644	5.44647	5.54572	5.49547	Glutamine--fructose-6-phosphate aminotransferase [isomerizing] 1	66103
GALVAINPGDR2	TECJ	P51580	P51580;Q6I929;Q9BS45	TPMT_HUMAN	TPMT	GALVAINPGDR	GALVAINPGDR	2	0.00121228	0.0223853	3.51162	3.46176	3.5611	3.49626	Thiopurine S-methyltransferase	42182
GALVLGSSLK2	TECJ	P46976	P46976;B2R5R5;B4DSX6;C9JQ42;G5E9W8;Q8N5Y3	GLYG_HUMAN	GYG1	GALVLGSSLK	GALVLGSSLK	2	4.55287e-05	4.55287e-05	4.09502	4.04524	4.14474	4.09744	Glycogenin-1	49226
GALVLIHGEVVHK2	TECJ	Q5SRE7	Q5SRE7	PHYD1_HUMAN	PHYHD1	GALVLIHGEVVHK	GALVLIHGEVVHK	2	0.000629822	0.00787991	2.96781	2.918	3.01753	2.96005	Phytanoyl-CoA dioxygenase domain-containing protein 1	35620
GALVLIHGEVVHK3	TECJ	Q5SRE7	Q5SRE7	PHYD1_HUMAN	PHYHD1	GALVLIHGEVVHK	GALVLIHGEVVHK	3	0.000970134	0.0118371	3.02569	2.97597	3.07529	2.90984	Phytanoyl-CoA dioxygenase domain-containing protein 1	36320
GALVVVNDLGGDFK2	TECJ	P51659	P51659;A0A0S2Z4J1;A0A2R8YD50;A0A804HK65;A0A804HKU2;E7EPL9;A0A0S2Z4Q6;A0A2R8YDT8;A0A2R8YF45;B2R659;B4DDM5;E7ER27	DHB4_HUMAN	HSD17B4	GALVVVNDLGGDFK	GALVVVNDLGGDFK	2	0.0028772	0.06624	6.8996	6.84986	6.94972	6.86493	Peroxisomal multifunctional enzyme type 2	83027
GAMAATYSALNR2	TECJ	P51812	A0A384MDW3;B4DG22;B7ZB17;P51812;B1AXG1;B4DKZ2;A0A2R8Y603	KS6A3_HUMAN	RPS6KA3	GAMAATYSALNR	GAMAATYSALNR	2	0.000105742	0.00131079	2.82947	2.77948	2.87923	2.82801	Ribosomal protein S6 kinase alpha-3	33955
GAMSTQQIK2	TECJ	P49588	P49588;A0A6Q8PF33;A0A6Q8PFK3;A0A6Q8PFY2;A0A6Q8PGB5;A0A6Q8PGE8;A0A6Q8PGN5;A0A6Q8PGR9;A0A6Q8PH44;A0A6Q8PHJ2;H3BPK7	SYAC_HUMAN	AARS1	GAMSTQQIK	GAMSTQQIK	2	0.000760225	0.00964828	1.14765	1.09789	1.19724	1.16011	Alanine--tRNA ligase, cytoplasmic	13664
GANDFMC(UniMod:4)DEMER2	TECJ	P17987	P17987;E7ERF2;E7EQR6;F5GZ03;F5H282	TCPA_HUMAN	TCP1	GANDFMC(UniMod:4)DEMER	GANDFMCDEMER	2	0.000358262	0.00425792	3.66484	3.61516	3.7145	3.67309	T-complex protein 1 subunit alpha	44036
GANRGELWVR3	TECJ	P49662	P49662	CASP4_HUMAN	CASP4	GANRGELWVR	GANRGELWVR	3	0.00127283	0.0288648	2.07872	2.02907	2.12819	2.05947	Caspase-4	24902
GAPAVYSEK2	TECJ	Q92614	Q92614;A0A994J771;B4E0T8;H0YEV9	MY18A_HUMAN	MYO18A	GAPAVYSEK	GAPAVYSEK	2	0.00999898	0.316168	1.26034	1.21035	1.31037	1.27605	Unconventional myosin-XVIIIa	15022
GAPEPGTQDASIPVEK2	TECJ	Q9NXA8	Q9NXA8;A0A7P0T915;A0A7P0Z490;A0A7P0T9N1;A0A7P0T9X1;A0A7P0TA05;A0A7P0TBF5	SIR5_HUMAN	SIRT5	GAPEPGTQDASIPVEK	GAPEPGTQDASIPVEK	2	0.00101812	0.0186548	2.70902	2.65926	2.75849	2.5827	NAD-dependent protein deacylase sirtuin-5, mitochondrial	32501
GAPGPAGPPGDPGLMGER2	TECJ	P12109	A0A384P5H7;P12109;B4DRR8	CO6A1_HUMAN	COL6A1	GAPGPAGPPGDPGLMGER	GAPGPAGPPGDPGLMGER	2	0.000358262	0.00390051	3.70359	3.65389	3.75315	3.69406	Collagen alpha-1(VI) chain	44503
GAPQSLLLSESGK2	TECJ	Q9P265	Q9P265;Q96IB4	DIP2B_HUMAN	DIP2B	GAPQSLLLSESGK	GAPQSLLLSESGK	2	0.00833205	0.258863	4.0482	3.99854	4.09804	4.03307	Disco-interacting protein 2 homolog B	48663
GAPTTSLISVAVTK2	TECJ	P49419	P49419;A0A1B0GTG2;A0A1B0GTJ4;A0A1B0GUA1;A0A1B0GUY0;A0A1B0GV49;A0A1B0GW77;A0A1B0GW82;A0A384MDZ8;A0A0J9YWF7;A0A1B0GTY9;A0A1B0GVU0;H0YHM6	AL7A1_HUMAN	ALDH7A1	GAPTTSLISVAVTK	GAPTTSLISVAVTK	2	5.37799e-05	5.37799e-05	5.35644	5.30669	5.40628	5.34079	Alpha-aminoadipic semialdehyde dehydrogenase	64416
GAPTTSLISVAVTK3	TECJ	P49419	P49419;A0A1B0GTG2;A0A1B0GTJ4;A0A1B0GUA1;A0A1B0GUY0;A0A1B0GV49;A0A1B0GW77;A0A1B0GW82;A0A384MDZ8;A0A0J9YWF7;A0A1B0GTY9;A0A1B0GVU0;H0YHM6	AL7A1_HUMAN	ALDH7A1	GAPTTSLISVAVTK	GAPTTSLISVAVTK	3	0.00055915	0.00680148	5.37684	5.32691	5.42628	5.32897	Alpha-aminoadipic semialdehyde dehydrogenase	64658
GAQATLSSTTK2	TECJ	Q13045	Q13045;B4DIX0;Q59H95	FLII_HUMAN	FLII	GAQATLSSTTK	GAQATLSSTTK	2	0.00121228	0.0277658	0.974759	0.924599	1.02431	0.982747	Protein flightless-1 homolog	11580
GAQTQTEEEMTR2	TECJ	Q12841	Q12841;B4DTZ8;Q9BZQ0	FSTL1_HUMAN	FSTL1	GAQTQTEEEMTR	GAQTQTEEEMTR	2	0.000105742	0.00137372	1.09032	1.04051	1.14	1.05401	Follistatin-related protein 1	12975
GAQVDFSQELIR2	TEFQT	Q86U28	Q86U28	ISCA2_HUMAN	ISCA2	GAQVDFSQELIR	GAQVDFSQELIR	2	0.00711063	0.230799	5.33147	5.28153	5.38101	5.32481	Iron-sulfur cluster assembly 2 homolog, mitochondrial	64119
GASAINWTLIHGDK3	TECJ	O75891	O75891;Q53H87;Q53HP5;Q59G10;A0A0S2Z527;A0A0S2Z586;A0A077H423;C9IZ36;C9JY00;C9JYZ6;Q9UFA9	AL1L1_HUMAN	ALDH1L1	GASAINWTLIHGDK	GASAINWTLIHGDK	3	0.00425648	0.119466	4.76637	4.71662	4.81633	4.8256	Cytosolic 10-formyltetrahydrofolate dehydrogenase	57330
GASAINWTLIHGDKK3	TECJ	O75891	O75891;Q53H87;Q53HP5;Q59G10;A0A0S2Z527;A0A0S2Z586;A0A077H423;C9IZ36;C9JY00;C9JYZ6;Q9UFA9	AL1L1_HUMAN	ALDH1L1	GASAINWTLIHGDKK	GASAINWTLIHGDKK	3	0.000105742	0.0010252	3.57431	3.52451	3.62375	3.55722	Cytosolic 10-formyltetrahydrofolate dehydrogenase	42939
GASGAVIFNFPGTR2	TEFQT	Q8TEB7	Q8TEB7	RN128_HUMAN	RNF128	GASGAVIFNFPGTR	GASGAVIFNFPGTR	2	0.00121433	0.0206824	6.69766	6.64793	6.74752	6.64155	E3 ubiquitin-protein ligase RNF128	80625
GASGIQGLAR2	TEFQT	Q13938	Q13938;A0A384NYV7;A0A499FJ41;K7ES72	CAYP1_HUMAN	CAPS	GASGIQGLAR	GASGIQGLAR	2	0.000177211	0.00254155	2.00568	1.95553	2.05543	2.00992	Calcyphosin	24023
GASIVEDKLVEDLR3	TECJ	P00367	P00367;A0A804HJD7;A0A804HKE0;B4DMF5;B4DMG8;B4E0N9;E9KL48;Q53GW3;A0A804HHS2;A0A804HJZ0	DHE3_HUMAN	GLUD1	GASIVEDKLVEDLR	GASIVEDKLVEDLR	3	0.000105742	0.000704383	5.14262	5.09252	5.19226	5.16224	Glutamate dehydrogenase 1, mitochondrial	61835
GASLDAGSGEPPMDYHEDDKR3	TECJ	Q5XXA6	Q5XXA6;W6JLH6;A0A0G2QSF1;E9PP68	ANO1_HUMAN	ANO1	GASLDAGSGEPPMDYHEDDKR	GASLDAGSGEPPMDYHEDDKR	3	0.000970134	0.0162371	1.94931	1.89975	1.99897	1.95853	Anoctamin-1	23338
GASLLLYQR2	TELTT	O75044	O75044;A0A075B7B5;A0A075B7E6;A0A075B7E9;A0A1S5UZH8;B3KM24;B4DDU0;B4DFE5;B7Z3G4;B7ZM87;Q5VZB3;Q5VZB4;Q5VZB5	SRGP2_HUMAN	SRGAP2	GASLLLYQR	GASLLLYQR	2	0.000322217	0.0177869	4.43112	4.38179	4.48076	4.4235	SLIT-ROBO Rho GTPase-activating protein 2	53273
GASQAGAPQGR2	TECJ	P06396	P06396;A0A384MEF1;V9H0U2	GELS_HUMAN	GSN	GASQAGAPQGR	GASQAGAPQGR	2	0.00131852	0.0294521	0.624444	0.573673	0.674406	0.601481	Gelsolin	7370
GASQAGMLAPGTR2	TEFQT	Q15417	Q15417;E9PDU6	CNN3_HUMAN	CNN3	GASQAGMLAPGTR	GASQAGMLAPGTR	2	0.000107147	0.00066686	1.9584	1.90823	2.00826	1.94769	Calponin-3	23454
GASQAGMTGYGMPR2	TECJ	P37802	P37802;Q9UI15;A0A384MTL2;C9J5W6	TAGL2_HUMAN	TAGLN2	GASQAGMTGYGMPR	GASQAGMTGYGMPR	2	0.000970134	0.0118277	2.50758	2.4575	2.55727	2.57521	Transgelin-2	30075
GASQAGM(UniMod:35)TGYGMPR2	TECJ	P37802	P37802;Q9UI15;A0A384MTL2;C9J5W6	TAGL2_HUMAN	TAGLN2	GASQAGM(UniMod:35)TGYGMPR	GASQAGMTGYGMPR	2	0.000198118	0.00262494	1.72473	1.67478	1.7742	1.71897	Transgelin-2	20626
GASQAGMTGYGM(UniMod:35)PR2	TECJ	P37802	P37802;Q9UI15;A0A384MTL2;C9J5W6	TAGL2_HUMAN	TAGLN2	GASQAGMTGYGM(UniMod:35)PR	GASQAGMTGYGMPR	2	0.000105742	0.000925975	1.55034	1.50027	1.60045	1.5568	Transgelin-2	18526
GASQEEEKGAEYVASVLK2	TECJ	Q9Y6U3	Q9Y6U3;Q75MG0;Q8NBV9	SCIN_HUMAN	SCIN	GASQEEEKGAEYVASVLK	GASQEEEKGAEYVASVLK	2	0.000105742	0.000262669	4.96177	4.91209	5.01401	4.95313	Scinderin	59691
GASQEEEKGAEYVASVLK3	TECJ	Q9Y6U3	Q9Y6U3;Q75MG0;Q8NBV9	SCIN_HUMAN	SCIN	GASQEEEKGAEYVASVLK	GASQEEEKGAEYVASVLK	3	0.000105742	0.00163154	4.96777	4.91798	5.0199	4.9591	Scinderin	59760
GASWIDTADGSANHR3	TECJ	Q8NBJ7	Q8NBJ7;A0A494C1B1;A8MXB9;E9PBT8;J3KQJ1;J3QT17;A0A0S2Z548;A0A0S2Z5C4;A0A0S2Z5Q3;A0A384ME15;B4DLK7;B4DQ27;C9J660;C9JL30;H7C3B2	SUMF2_HUMAN	SUMF2	GASWIDTADGSANHR	GASWIDTADGSANHR	3	0.000105742	0.00223473	2.19221	2.14256	2.24192	2.19251	Inactive C-alpha-formylglycine-generating enzyme 2	26275
GATASQLEEVFHSEKETK3	TEFQT	Q9UIV8	Q9UIV8;A0A0A0MQW3;B7Z447;B7Z8T4;B7Z8V4;B7ZKV6;C9JL93;F8WE70;H7BZS9	SPB13_HUMAN	SERPINB13	GATASQLEEVFHSEKETK	GATASQLEEVFHSEKETK	3	0.00024424	0.00309575	3.44034	3.39048	3.49007	3.41325	Serpin B13	41313
GATEADYHLHK2	TECJ	Q8NCL9	Q8NCL9;B4DDQ9	APCDL_HUMAN	APCDD1L	GATEADYHLHK	GATEADYHLHK	2	0.00450842	0.124498	0.876826	0.827383	0.926848	0.900753	Protein APCDD1-like	10405
GATELTHEDYMEGILEVQAK3	TECJ	P17980	P17980;A0A140VK42;A8K781;E9PM69;R4GNH3	PRS6A_HUMAN	PSMC3	GATELTHEDYMEGILEVQAK	GATELTHEDYMEGILEVQAK	3	0.000105742	0.000270923	6.31544	6.266	6.36537	6.28329	26S proteasome regulatory subunit 6A	75987
GATGPSQAVPPVEHHLR3	TEFQT	Q8WVB3	Q8WVB3;J3QKL0;B7Z2X3;B7Z4F0;J3KRH3;J3QKU6;K7EIV9	HEXD_HUMAN	HEXD	GATGPSQAVPPVEHHLR	GATGPSQAVPPVEHHLR	3	0.000839468	0.013907	1.6717	1.62197	1.72145	1.68146	Hexosaminidase D	19996
GATPEGIFLR2	TECJ	Q92538	Q92538;A0A669KB10;A0A669KBG8;A0A7I2V2L5;A0A7I2V452;A0A7I2V514;A0A7I2V529;A0A7I2YQ65;A0A7I2YQM2;A0A7I2V2L4;A0A7I2V3H2;A0A7I2V3S0;A0A7I2V3Y5;A0A7I2V4K2	GBF1_HUMAN	GBF1	GATPEGIFLR	GATPEGIFLR	2	0.00055915	0.00706369	5.10465	5.05453	5.15431	5.12325	Golgi-specific brefeldin A-resistance guanine nucleotide exchange factor 1	61379
GATQQILDEAER2	TECJ	P78371	P78371;V9HW96;B7Z4R3;F5GWF6;F8VQ14;Q9H369	TCPB_HUMAN	CCT2	GATQQILDEAER	GATQQILDEAER	2	0.000198118	0.00300665	3.17871	3.12912	3.22873	3.17308	T-complex protein 1 subunit beta	38171
GATTLIYTHASSK2	TECJ	Q8WWY8	Q8WWY8;A2IBA6	LIPH_HUMAN	LIPH	GATTLIYTHASSK	GATTLIYTHASSK	2	0.000105742	0.000495085	1.84829	1.79855	1.8981	1.88224	Lipase member H	22117
GATTSPGVYELSSR2	TEFQT	Q9Y6R7	Q9Y6R7;A0A087WXI2	FCGBP_HUMAN	FCGBP	GATTSPGVYELSSR	GATTSPGVYELSSR	2	0.000107147	0.000319113	2.88143	2.83197	2.93096	2.88666	IgGFc-binding protein	34579
GATVLPANTPGNVGSGK2	TECJ	P22059	P22059	OSBP1_HUMAN	OSBP	GATVLPANTPGNVGSGK	GATVLPANTPGNVGSGK	2	0.000358262	0.00407141	2.88279	2.83268	2.93248	2.89205	Oxysterol-binding protein 1	34595
GATYGKPVHHGVNQLK4	TEFQT	P61313	P61313;A0A2R8Y738;A0A2R8YEM3;A4D1Q5;B4DEN1;B4DLP4;E7ENU7;E7EQV9;E7EX53	RL15_HUMAN	RPL15	GATYGKPVHHGVNQLK	GATYGKPVHHGVNQLK	4	0.000177211	0.00232628	0.771667	0.721914	0.821377	0.764794	Large ribosomal subunit protein eL15	9155
GATYNIIVEALK2	TELTT	B7ZLE5;Q68CX6;Q6MZM7;Q6N084;Q6PJE5	A0A384MR03;B4DN21;B4DTH2;B4DTK1;B4DU16;B7ZLE5;Q59G22;Q68CX6;Q6MZM7;Q6N084;Q6PJE5	B7ZLE5_HUMAN;Q68CX6_HUMAN;Q6MZM7_HUMAN;Q6N084_HUMAN;Q6PJE5_HUMAN	DKFZp686L11144;DKFZp686O12165;DKFZp686O13149;FN1	GATYNIIVEALK	GATYNIIVEALK	2	0.000166537	0.00856256	7.33132	7.28143	7.38116	7.33342	Fibronectin	88264
GATYNIIVEALKDQQR3	TEFQT	B7ZLE5;Q68CX6;Q6MZM7;Q6N084;Q6PJE5	A0A384MR03;B4DN21;B4DTH2;B4DTK1;B4DU16;B7ZLE5;Q59G22;Q68CX6;Q6MZM7;Q6N084;Q6PJE5	B7ZLE5_HUMAN;Q68CX6_HUMAN;Q6MZM7_HUMAN;Q6N084_HUMAN;Q6PJE5_HUMAN	DKFZp686L11144;DKFZp686O12165;DKFZp686O13149;FN1	GATYNIIVEALKDQQR	GATYNIIVEALKDQQR	3	0.00743276	0.241632	6.57129	6.52132	6.62134	6.60388	Fibronectin	79102
GATYPSEIPKEDSTTFAK2	TEFQT	Q8WWI1	Q8WWI1;B7Z8W3;E9PMS6;F8WD26;A0A0A0MTE2;A0A1P7ZIM8;A0A8V8TKQ1;A0AAQ5BIH2;E9PMP7;E9PMT2;F8J2B5;H0Y424;H0YE95;J3KP06	LMO7_HUMAN	LMO7	GATYPSEIPKEDSTTFAK	GATYPSEIPKEDSTTFAK	2	0.000107147	0.000756137	3.14784	3.098	3.19747	3.15396	LIM domain only protein 7	37797
GAVAIADAIR2	TECJ	P46060	P46060;H0Y4Q3;B4DY16;B4E0U0	RAGP1_HUMAN	RANGAP1	GAVAIADAIR	GAVAIADAIR	2	0.00101812	0.018499	3.94561	3.89584	3.99571	3.95398	Ran GTPase-activating protein 1	47428
GAVAMAETLK2	TECJ	P46060	P46060;H0Y4Q3;B4DY16;B4E0U0	RAGP1_HUMAN	RANGAP1	GAVAMAETLK	GAVAMAETLK	2	0.00347495	0.086629	2.82755	2.77756	2.87725	2.86116	Ran GTPase-activating protein 1	33930
GAVASVTFDDFHK2	TECJ	Q14764	Q14764;B4DDR2;B4DP93;B4DXN0;X5D2M8;X5D7K9;X5D7S8;X5DNU0	MVP_HUMAN	MVP	GAVASVTFDDFHK	GAVASVTFDDFHK	2	0.000415939	0.00542523	3.96224	3.91242	4.01205	3.98448	Major vault protein	47625
GAVASVTFDDFHK3	TECJ	Q14764	Q14764;B4DDR2;B4DP93;B4DXN0;X5D2M8;X5D7K9;X5D7S8;X5DNU0	MVP_HUMAN	MVP	GAVASVTFDDFHK	GAVASVTFDDFHK	3	0.000105742	0.000342023	3.97042	3.92019	4.02021	3.97206	Major vault protein	47723
GAVDAAVPTNIIAAK2	TECJ	Q9UI12	Q9UI12;B3KUZ7;Q8TF11;B4E054;E5RG49;E5RHH0;E5RJG1;E5RK31	VATH_HUMAN	ATP6V1H	GAVDAAVPTNIIAAK	GAVDAAVPTNIIAAK	2	0.000105742	0.000210964	5.27048	5.22074	5.32	5.26929	V-type proton ATPase subunit H	63377
GAVDGGLSIPHSTK2	TELMD	P46777	P46777;A0A2R8Y6J3;A2RUM7;B3KTM6;Q59GX9;Q5T7N0	RL5_HUMAN	RPL5	GAVDGGLSIPHSTK	GAVDGGLSIPHSTK	2	0.00231744	0.112405	2.31982	2.27008	2.36977	2.2773	Large ribosomal subunit protein uL18	27815
GAVDGGLSIPHSTK3	TECJ	P46777	P46777;A0A2R8Y6J3;A2RUM7;B3KTM6;Q59GX9;Q5T7N0	RL5_HUMAN	RPL5	GAVDGGLSIPHSTK	GAVDGGLSIPHSTK	3	0.000105742	0.000415716	2.3035	2.25358	2.35315	2.30489	Large ribosomal subunit protein uL18	27618
GAVEAAHQAFPGWAGQSPGAR3	TECJ	Q8IZ83	Q8IZ83;B4DQ15;B4DVV1;F5H4B6	A16A1_HUMAN	ALDH16A1	GAVEAAHQAFPGWAGQSPGAR	GAVEAAHQAFPGWAGQSPGAR	3	0.000105742	0.000495284	4.01182	3.96202	4.06169	4.01809	Aldehyde dehydrogenase family 16 member A1	48222
GAVEKGEELSC(UniMod:4)EER2	TECJ	P31947	P31947	1433S_HUMAN	SFN	GAVEKGEELSC(UniMod:4)EER	GAVEKGEELSCEER	2	0.000105742	0.000319549	1.21656	1.1672	1.26697	1.224	14-3-3 protein sigma	14501
GAVEPDRYVILGGHR2	TECJ	Q04609	Q04609;Q9HBA9;A4UU13;B7Z6L3;Q2VPJ0	FOLH1_HUMAN	FOLH1	GAVEPDRYVILGGHR	GAVEPDRYVILGGHR	2	0.00323093	0.0766755	3.15681	3.10685	3.20629	3.16498	Glutamate carboxypeptidase 2	37904
GAVEPDRYVILGGHR3	TECJ	Q04609	Q04609;Q9HBA9;A4UU13;B7Z6L3;Q2VPJ0	FOLH1_HUMAN	FOLH1	GAVEPDRYVILGGHR	GAVEPDRYVILGGHR	3	0.000105742	0.000155583	3.1515	3.10195	3.20151	3.1604	Glutamate carboxypeptidase 2	37843
GAVEPDRYVILGGHR4	TEFQT	Q04609	Q04609;Q9HBA9;A4UU13;B7Z6L3;Q2VPJ0	FOLH1_HUMAN	FOLH1	GAVEPDRYVILGGHR	GAVEPDRYVILGGHR	4	0.000107147	0.00120439	3.03657	2.98646	3.08619	3.04039	Glutamate carboxypeptidase 2	36451
GAVGGTFDR2	TECJ	Q13057	Q13057;K7EN91	COASY_HUMAN	COASY	GAVGGTFDR	GAVGGTFDR	2	0.000358262	0.00352738	1.51973	1.46983	1.56967	1.52383	Bifunctional coenzyme A synthase	18157
GAVHDVKDVLDSVL2	TECJ	P81605	P81605	DCD_HUMAN	DCD	GAVHDVKDVLDSVL	GAVHDVKDVLDSVL	2	0.000105742	0.000391151	7.36044	7.31076	7.41032	7.3721	Dermcidin	88584
GAVHDVKDVLDSVL3	TECJ	P81605	P81605	DCD_HUMAN	DCD	GAVHDVKDVLDSVL	GAVHDVKDVLDSVL	3	0.000105742	0.000193465	7.36751	7.31795	7.41728	7.37841	Dermcidin	88667
GAVHVVVAETDYQSFAVLYLER3	TELTT	P07360	P07360	CO8G_HUMAN	C8G	GAVHVVVAETDYQSFAVLYLER	GAVHVVVAETDYQSFAVLYLER	3	0.000166537	0.00666088	7.4843	7.43477	7.53416	7.48628	Complement component C8 gamma chain	90105
GAVIATELK2	TECJ	O15371	O15371;B4E1K8	EIF3D_HUMAN	EIF3D	GAVIATELK	GAVIATELK	2	0.000415939	0.00487212	2.86315	2.81317	2.91278	2.90319	Eukaryotic translation initiation factor 3 subunit D	34359
GAVITQIR2	TECJ	Q00341	Q00341;A0A024R4E5;H0Y394;B2R5V9;B4DKR8;Q2HJC8;Q6ZS03;Q96CF6	VIGLN_HUMAN	HDLBP	GAVITQIR	GAVITQIR	2	0.00999898	0.317808	2.2282	2.17839	2.27824	2.33989	Vigilin	26711
GAVPWYTINLDLPPYKR3	TEFQT	Q13510	Q13510;A0A1B0GTM3;A0A1B0GTZ5;A0A1B0GUA4;A0A1B0GUG1;A0A1B0GUH5;A0A1B0GVG2;A0A1B0GW68;A8K0B6;E7EMM4;Q53H01;A0A1B0GTP7;A0A1B0GU62;A0A1B0GUB3;A0A1B0GVE7;A0A1B0GU06;A0A1B0GV88;A0A1B0GV95;A0A1B0GVC9;A0A1B0GVJ1;A0A1B0GW48;B1B5P6;B1B5Q0;B1B5Q3;B1B5Q8;B1B5Q9;B1B5R8;B1B5S6;B1B5S8;B1B5T0;B1B5T7	ASAH1_HUMAN	ASAH1	GAVPWYTINLDLPPYKR	GAVPWYTINLDLPPYKR	3	0.000107147	0.00077313	7.46703	7.41753	7.51713	7.45538	Acid ceramidase	89914
GAVSAEQVIAGFNR2	TECJ	Q9UHV9	Q9UHV9;B1AQP2	PFD2_HUMAN	PFDN2	GAVSAEQVIAGFNR	GAVSAEQVIAGFNR	2	0.000760225	0.00889955	5.74321	5.69351	5.79279	5.75284	Prefoldin subunit 2	69078
GAVVATYR2	TECJ	Q86X76	Q86X76;B2R8D1;B7Z410	NIT1_HUMAN	NIT1	GAVVATYR	GAVVATYR	2	0.000415939	0.00501711	1.51902	1.46953	1.5693	1.5256	Deaminated glutathione amidase	18153
GAVVVLNMVEASR2	TECJ	Q9H3U1	Q9H3U1;A0A1W2PNX8	UN45A_HUMAN	UNC45A	GAVVVLNMVEASR	GAVVVLNMVEASR	2	0.000105742	0.000876517	6.50078	6.45113	6.55045	6.49889	Protein unc-45 homolog A	78216
GAVWGATLNK2	TECJ	Q9Y3F4	Q9Y3F4	STRAP_HUMAN	STRAP	GAVWGATLNK	GAVWGATLNK	2	0.000105742	0.00151053	3.41145	3.36158	3.46102	3.38136	Serine-threonine kinase receptor-associated protein	40972
GAVYSFDPVGSYQR2	TECJ	P20618	P20618;A0A140VK45;Q53FT8;Q59GN1	PSB1_HUMAN	PSMB1	GAVYSFDPVGSYQR	GAVYSFDPVGSYQR	2	0.000105742	0.000950854	5.0977	5.04766	5.14743	5.11466	Proteasome subunit beta type-1	61296
GAVYSMVEFNGK2	TECJ	Q16531	Q16531;A0A7P0T965;A0A7P0Z4B9;A0A7P0T870;A0A7P0TAK7;A0A7P0TB30;A0A7P0Z3Z5;B4DSA8;B4DZP5;B7Z2A1;F5GY55	DDB1_HUMAN	DDB1	GAVYSMVEFNGK	GAVYSMVEFNGK	2	0.00148011	0.0356508	4.84416	4.79452	4.89371	4.81852	DNA damage-binding protein 1	58266
GAVYVYFGSK2	TELTT	P80108	P80108	PHLD_HUMAN	GPLD1	GAVYVYFGSK	GAVYVYFGSK	2	0.00012486	0.00521225	4.49468	4.44514	4.54431	4.50608	Phosphatidylinositol-glycan-specific phospholipase D	54042
GAWDWSMLWK2	TECJ	Q86SF2	Q86SF2	GALT7_HUMAN	GALNT7	GAWDWSMLWK	GAWDWSMLWK	2	0.00121228	0.0263923	7.6689	7.61943	7.71866	7.67431	N-acetylgalactosaminyltransferase 7	92310
GAWSNVLR2	TECJ	P05141	P05141;P12235;P12236;A0A0S2Z3H3;A0A0S2Z3C4;A8K787;Q6I9V5;Q6NVC0;Q59EI9	ADT2_HUMAN	SLC25A5	GAWSNVLR	GAWSNVLR	2	3.02197e-05	3.02197e-05	3.93171	3.88166	3.9816	3.92719	ADP/ATP translocase 2	47259
GAWVFGGGTK2	TELMD	A0A5C2G8F7	A0A5C2G8F7	A0A5C2G8F7_HUMAN		GAWVFGGGTK	GAWVFGGGTK	2	0.00153545	0.0795579	4.10878	4.05899	4.1583	4.17571	IGL c310_light_IGLV3-25_IGLJ3 (Fragment)	49367
GAYIYNALIEFIR2	TECJ	P26639	P26639;B2RDX5;B3KTN2;B4DKZ9;Q53GX7;Q5M7Z9	SYTC_HUMAN	TARS1	GAYIYNALIEFIR	GAYIYNALIEFIR	2	0.000105742	0.000528008	7.77079	7.72123	7.82043	7.77515	Threonine--tRNA ligase 1, cytoplasmic	93542
GAYLLMELAK2	TEFQT	Q99685	Q99685;A0A0C4DFN3;A0A3B3ITT3;B2ZGL7;H7C4E0;Q2VYF8	MGLL_HUMAN	MGLL	GAYLLMELAK	GAYLLMELAK	2	0.000177211	0.00212881	7.24148	7.19182	7.29082	7.2057	Monoglyceride lipase	87185
GAYPLSIEPIGVR2	TECJ	P00450	P00450;A5PL27;A8K5A4;H7C5R1;B3KTA8;B7Z5Q2;E9PFZ2;Q1L857	CERU_HUMAN	CP	GAYPLSIEPIGVR	GAYPLSIEPIGVR	2	0.000415939	0.00566909	6.74964	6.70001	6.79939	6.77243	Ceruloplasmin	81220
GAYPLSIEPIGVR3	TECJ	P00450	P00450;A5PL27;A8K5A4;H7C5R1;B3KTA8;B7Z5Q2;E9PFZ2;Q1L857	CERU_HUMAN	CP	GAYPLSIEPIGVR	GAYPLSIEPIGVR	3	0.000105742	0.000164631	6.73313	6.68337	6.7826	6.75625	Ceruloplasmin	81020
GAYQNNEIK2	TEFQT	P04114	P04114;A0AAG2UUW0;C0JYY2;E1A689	APOB_HUMAN	APOB	GAYQNNEIK	GAYQNNEIK	2	0.00399754	0.117542	1.02292	0.973137	1.0726	1.04046	Apolipoprotein B-100	12175
GAYTQVIFLAR2	TECJ	P10253	P10253;A0AAQ5BHE2;A0AAQ5BHD3;A0AAQ5BHE1	LYAG_HUMAN	GAA	GAYTQVIFLAR	GAYTQVIFLAR	2	0.000358262	0.00467766	6.58737	6.53734	6.63682	6.59662	Lysosomal alpha-glucosidase	79257
GAYYWSWIR2	TELTT	A0A5C2GNI6	A0A5C2GNI6	A0A5C2GNI6_HUMAN		GAYYWSWIR	GAYYWSWIR	2	0.00786644	0.435535	7.24279	7.19272	7.29261	7.37381	IG c90_heavy_IGHV4-31_IGHD3-10_IGHJ4 (Fragment)	87200
GC(UniMod:4)DVVVIPAGVPR2	TECJ	P40926	P40926;A0A024R4K3;Q0QF37;Q6FHZ0;Q75MT9	MDHM_HUMAN	MDH2	GC(UniMod:4)DVVVIPAGVPR	GCDVVVIPAGVPR	2	0.000105742	0.00191794	5.35637	5.30661	5.40621	5.36414	Malate dehydrogenase, mitochondrial	64415
GC(UniMod:4)PDNITVMVVK2	TECJ	Q5SGD2	Q5SGD2	PPM1L_HUMAN	PPM1L	GC(UniMod:4)PDNITVMVVK	GCPDNITVMVVK	2	0.000105742	0.000768059	4.88118	4.83128	4.93072	4.8862	Protein phosphatase 1L	58714
GC(UniMod:4)PDVQASLPDAK2	TECJ	Q96PD5	Q96PD5	PGRP2_HUMAN	PGLYRP2	GC(UniMod:4)PDVQASLPDAK	GCPDVQASLPDAK	2	0.000105742	0.000115517	2.78135	2.7314	2.83094	2.7857	N-acetylmuramoyl-L-alanine amidase	33373
GC(UniMod:4)SFLPDPYQK2	TECJ	P07602	P07602;B4DRB7;Q53FJ5;Q59EN5;B4DEK5;Q5BJH1	SAP_HUMAN	PSAP	GC(UniMod:4)SFLPDPYQK	GCSFLPDPYQK	2	0.00121228	0.0243789	4.9187	4.86898	4.96855	4.90353	Prosaposin	59168
GC(UniMod:4)TATLGNFAK2	TECJ	P15880	P15880;E9PQD7;H0YEN5;Q3KQT6;Q6IPX5;Q8J014;Q8N5L9;O60249;Q8NI62;Q9BSW5	RS2_HUMAN	RPS2	GC(UniMod:4)TATLGNFAK	GCTATLGNFAK	2	0.000105742	0.00120616	2.87861	2.82885	2.92863	2.88277	Small ribosomal subunit protein uS5	34547
GC(UniMod:4)TDNLTLTVAR2	TECJ	O00151	O00151;V9HW92	PDLI1_HUMAN	PDLIM1	GC(UniMod:4)TDNLTLTVAR	GCTDNLTLTVAR	2	0.000970134	0.0157206	3.82491	3.77525	3.87415	3.79608	PDZ and LIM domain protein 1	45970
GC(UniMod:4)TGSLNMTLQR2	TECJ	Q96HC4	Q96HC4;A0A0D9SFR4;B7Z8X5;H0Y929;H0YBI4;Q4W5K9	PDLI5_HUMAN	PDLIM5	GC(UniMod:4)TGSLNMTLQR	GCTGSLNMTLQR	2	0.00101812	0.0185148	3.166	3.11607	3.21568	3.17099	PDZ and LIM domain protein 5	38015
GC(UniMod:4)VGEVSVNGK2	TECJ	P98160	P98160;Q2VPA1;Q59EG0	PGBM_HUMAN	HSPG2	GC(UniMod:4)VGEVSVNGK	GCVGEVSVNGK	2	0.00187458	0.0421103	1.4969	1.44731	1.5467	1.47522	Basement membrane-specific heparan sulfate proteoglycan core protein	17884
GDAAVRDELMAAVR2	TECJ	Q15008	Q15008;C9J7B7	PSMD6_HUMAN	PSMD6	GDAAVRDELMAAVR	GDAAVRDELMAAVR	2	0.000415939	0.00472735	4.4099	4.36042	4.45999	4.43538	26S proteasome non-ATPase regulatory subunit 6	53036
GDAC(UniMod:4)EGDSGGPFVMK2	TECJ	P00734	P00734;E9PIT3;B4DDT3;Q69EZ8	THRB_HUMAN	F2	GDAC(UniMod:4)EGDSGGPFVMK	GDACEGDSGGPFVMK	2	0.000105742	0.000231149	3.34236	3.29261	3.39238	3.37492	Prothrombin	40141
GDADSVLSLTFR2	TECJ	Q9Y5Y6	Q9Y5Y6;B2RAF9;B4DYI7	ST14_HUMAN	ST14	GDADSVLSLTFR	GDADSVLSLTFR	2	0.000198118	0.0030264	7.08463	7.03549	7.13479	7.09565	Suppressor of tumorigenicity 14 protein	85262
GDATVSYEDPPTAK2	TECJ	Q01844	Q01844;A0A0D9SFL3;B0QYK0;C9JGE3;H7BY36	EWS_HUMAN	EWSR1	GDATVSYEDPPTAK	GDATVSYEDPPTAK	2	0.000105742	0.000125359	1.89931	1.84983	1.94893	1.90461	RNA-binding protein EWS	22733
GDDALEKR2	TECJ	Q9Y617	Q9Y617;B4DHQ3;B4DHX7	SERC_HUMAN	PSAT1	GDDALEKR	GDDALEKR	2	0.00055915	0.00696535	0.673513	0.623118	0.723619	0.676719	Phosphoserine aminotransferase	7959
GDDGIFDDNFIEER2	TECJ	O60493	O60493	SNX3_HUMAN	SNX3	GDDGIFDDNFIEER	GDDGIFDDNFIEER	2	0.000198118	0.00283427	6.90196	6.85223	6.95207	6.91559	Sorting nexin-3	83058
GDDITMVLILPKPEK2	TECJ	P01008	P01008;A0A0K0Q2Z1;A0A2S0BDD1;A0A2H4R0R4;A0A3Q8Q4D0;A0A3S8NFS6;Q9UE54	ANT3_HUMAN	SERPINC1	GDDITMVLILPKPEK	GDDITMVLILPKPEK	2	0.00580965	0.173652	7.25074	7.201	7.30067	7.27154	Antithrombin-III	87262
GDDITMVLILPKPEK3	TECJ	P01008	P01008;A0A0K0Q2Z1;A0A2S0BDD1;A0A2H4R0R4;A0A3Q8Q4D0;A0A3S8NFS6;Q9UE54	ANT3_HUMAN	SERPINC1	GDDITMVLILPKPEK	GDDITMVLILPKPEK	3	2.65416e-05	2.65416e-05	7.25752	7.20796	7.30772	7.27742	Antithrombin-III	87345
GDDLLPAGTEDYIHIR3	TECJ	O60739;P41567	P41567;O60739;K7EM18;Q53F41;Q6FG85;Q6IAV3	EIF1B_HUMAN;EIF1_HUMAN	EIF1;EIF1B	GDDLLPAGTEDYIHIR	GDDLLPAGTEDYIHIR	3	0.000358262	0.00422675	6.31253	6.26275	6.36212	6.30368	Eukaryotic translation initiation factor 1b	75951
GDDLSTAILK2	TECJ	P55072	P55072;A0A7I2V2Y2;A0A7I2V540;A0A7I2V5G8;A0A7P0T8Q5;A0A7P0TAQ1;A0A7P0TAW3;A0A7P0Z4C6;A0A7I2YQJ0;A0A7P0TBK7;A0A7P0Z4D1	TERA_HUMAN	VCP	GDDLSTAILK	GDDLSTAILK	2	3.3699e-05	3.3699e-05	4.493	4.44323	4.54288	4.49966	Transitional endoplasmic reticulum ATPase	54036
GDDTAIYYC(UniMod:4)AR2	TECJ	A0A5C2GRZ9	A0A5C2GRZ9;A0A5C2GUE1	A0A5C2GRZ9_HUMAN		GDDTAIYYC(UniMod:4)AR	GDDTAIYYCAR	2	0.000358262	0.00377298	2.58183	2.53157	2.63152	2.56432	IG c679_heavy_IGHV3-48_IGHD1-14_IGHJ4 (Fragment)	30967
GDDTAVYYC(UniMod:4)AR2	TECJ	A0A5C2GE98;A0A5C2GVX3	A0A5C2GE98;A0A5C2GVX3	A0A5C2GE98_HUMAN;A0A5C2GVX3_HUMAN		GDDTAVYYC(UniMod:4)AR	GDDTAVYYCAR	2	8.06214e-05	8.06214e-05	2.05922	2.0094	2.10858	2.06821	IG c355_heavy_IGHV3-30_IGHD6-19_IGHJ4 (Fragment)	24664
GDDTAVYYC(UniMod:4)VR2	TECJ	A0A5C2GE39	A0A5C2GE39	A0A5C2GE39_HUMAN		GDDTAVYYC(UniMod:4)VR	GDDTAVYYCVR	2	0.000105742	0.000212654	2.95541	2.90517	3.00516	2.95798	IGH + IGL c307_heavy_IGHV3-7_IGHD3-3_IGHJ5 (Fragment)	35469
GDDTPLHLAASHGHR3	TECJ	Q13418	Q13418;V9HWF0;A0A0A0MTH3;A0A087WWY6	ILK_HUMAN	ILK	GDDTPLHLAASHGHR	GDDTPLHLAASHGHR	3	0.000970134	0.0125176	1.45998	1.41057	1.50971	1.45504	Scaffold protein ILK	17438
GDEELDSLIK2	TECJ	P0C0S5;Q71UI9	P0C0S5;Q71UI9;A0A494C189;C9J0D1;C9J386	H2AV_HUMAN;H2AZ_HUMAN	H2AZ1;H2AZ2	GDEELDSLIK	GDEELDSLIK	2	0.000105742	0.000918412	4.95347	4.90358	5.00534	4.94499	Histone H2A.Z	59586
GDEGIFEESFIEER2	TECJ	Q9UMY4	Q9UMY4;A0A087X0R6;Q3SYF1	SNX12_HUMAN	SNX12	GDEGIFEESFIEER	GDEGIFEESFIEER	2	0.000358262	0.00394555	6.90211	6.85243	6.95222	6.89055	Sorting nexin-12	83060
(UniMod:1)GDERPHYYGK3	TECJ	Q8IWA5	Q8IWA5;K7ER17;K7EMR2;K7EPV6	CTL2_HUMAN	SLC44A2	(UniMod:1)GDERPHYYGK	GDERPHYYGK	3	0.000358262	0.00367523	1.09703	1.04713	1.1468	1.0606	Choline transporter-like protein 2	13054
GDFDENLNYPEQK2	TECJ	Q9UBQ0	Q9UBQ0;A0A384MR19;F8VXU5;Q5JPE4	VPS29_HUMAN	VPS29	GDFDENLNYPEQK	GDFDENLNYPEQK	2	6.85898e-06	6.85898e-06	3.35572	3.30562	3.40507	3.34974	Vacuolar protein sorting-associated protein 29	40299
GDFETFIK2	TECJ	Q9NUQ8	Q9NUQ8;A0A0S2Z5L1;B4DRU9	ABCF3_HUMAN	ABCF3	GDFETFIK	GDFETFIK	2	0.00922763	0.295645	4.96512	4.91511	5.01686	4.95272	ATP-binding cassette sub-family F member 3	59728
GDFFMTLR2	TECJ	Q9H269	Q9H269;Q6GMQ7;A1A4H0	VPS16_HUMAN	VPS16	GDFFMTLR	GDFFMTLR	2	0.00055915	0.00725138	6.49697	6.44731	6.54654	6.49377	Vacuolar protein sorting-associated protein 16 homolog	78169
GDFSSANNRDNTYNR2	TEFQT	P02671	P02671;A0A0S2Z3E8;Q3KRA7;Q8WW76;A0A0S2Z3M3;Q6NSD8	FIBA_HUMAN	FGA	GDFSSANNRDNTYNR	GDFSSANNRDNTYNR	2	0.0018224	0.0483468	0.980861	0.931087	1.03065	0.990062	Fibrinogen alpha chain	11669
GDGGTTDYAAPVK2	TEFQT	A0A193CHR0	A0A193CHR0	A0A193CHR0_HUMAN		GDGGTTDYAAPVK	GDGGTTDYAAPVK	2	0.000107147	0.000358652	1.6854	1.63533	1.73474	1.67286	10E8 heavy chain variable region (Fragment)	20158
GDGIPDRFSGSSSGAER2	TEFQT	A0A075B6H9	A0A075B6H9;A0A5C2FX10;A0A5C2G062;A0A5C2G2W7;A0A5C2G309;A0A5C2G348;A0A5C2G3W6;A0A5C2G434;A0A5C2G7Y6;A0A5C2GG37;A0A5C2GGD5;A0A5C2GHG1;A0A5C2GIS2;A0A5C2GJ61;A0A5C2GJT1;A0A5C2GKA3;A0A5C2GKH7;A0A5C2GLC5;A0A5C2GLU2;A0A5C2GN14;A0A5C2GNM0;A0A5C2GNQ7;A0A5C2GRX4;A0A5C2GUJ6;A0A5C2GV87;A0A5C2GVK5;A0A5C2GVN7;A0A5C2GVT5;A0A5C2GWK6;A0A5C2GWS8;A0A5C2GXN1;A0A5C2GYM2;A0A5C2H0V0;A0A5C2H0W9;A0A5C2H0X8;A2N2G8;Q5NV92	LV469_HUMAN	IGLV4-69	GDGIPDRFSGSSSGAER	GDGIPDRFSGSSSGAER	2	0.00153514	0.0370299	1.91315	1.86323	1.96297	1.89591	Immunoglobulin lambda variable 4-69	22911
GDGIPDRFSGSTSGAER2	TECJ	A0A5C2G728;A0A5C2GGC4;A0A5C2GU34	A0A5C2G728;A0A5C2GGC4;A0A5C2GU34	A0A5C2G728_HUMAN;A0A5C2GGC4_HUMAN;A0A5C2GU34_HUMAN		GDGIPDRFSGSTSGAER	GDGIPDRFSGSTSGAER	2	0.00276753	0.0655938	2.03813	1.98865	2.08794	2.06451	IGL c3515_light_IGLV4-69_IGLJ3 (Fragment)	24413
GDGLAPLGR2	TECJ	Q9UBR2	Q9UBR2;A0A7P0T8I6;A0A7P0T8X2;A0A7P0T900;A0A7P0T9G9;A0A7P0T9U4;A0A7P0TA25;A0A7P0TB41;A0A7P0TBB5;A0A7P0TBM7;Q5U000;A0A7P0T926;A0A7P0T9U1;A0A7P0T9X4;A0A7P0TAD4;A0A7P0TAT6;A0A7P0Z469;A0A7P0Z4A7;A0A7P0Z4L1;A0A7P0Z4L7;A0A7P0Z4Q4;A0A7P0Z4R9	CATZ_HUMAN	CTSZ	GDGLAPLGR	GDGLAPLGR	2	0.00256545	0.0588013	2.76323	2.71328	2.81284	2.83834	Cathepsin Z	33155
GDGPFLDSLAK2	TECJ	Q7Z6K5	Q7Z6K5;A0A0A6YYH1;H0YL85;H0YL03;H0YMP5	ARPIN_HUMAN	ARPIN	GDGPFLDSLAK	GDGPFLDSLAK	2	0.000415939	0.00604438	5.18017	5.13028	5.22976	5.14228	Arpin	62286
GDGPVQGIINFEQK2	TECJ	P00441	P00441;V9HWC9;A1YYW4;W8Q444	SODC_HUMAN	SOD1	GDGPVQGIINFEQK	GDGPVQGIINFEQK	2	0.000105742	0.0016656	5.80599	5.75646	5.85567	5.78774	Superoxide dismutase [Cu-Zn]	69839
GDGSPSPEYTLFR2	TEFQT	P50895	P50895;A0A068W6H0;A0A087WXM8;A0A0A1TTQ0;A0A1A9C7B7;A0A1Z1VXG5;G0TQY6;I7KDP0;I7L574;K7ENU8	BCAM_HUMAN	BCAM	GDGSPSPEYTLFR	GDGSPSPEYTLFR	2	0.00143283	0.0313564	5.04559	4.99637	5.09551	5.0897	Basal cell adhesion molecule	60679
GDGTFVDAAASAGVDDPHQHGR3	TECJ	Q9NQ79	Q9NQ79;A0A0C4DFP6;Q5T4F6	CRAC1_HUMAN	CRTAC1	GDGTFVDAAASAGVDDPHQHGR	GDGTFVDAAASAGVDDPHQHGR	3	0.000105742	0.00223573	2.53288	2.48315	2.58317	2.54716	Cartilage acidic protein 1	30382
GDGVPDRFSGSSSGAER2	TEFQT	A0A5C2G8L8	A0A5C2G8L8	A0A5C2G8L8_HUMAN		GDGVPDRFSGSSSGAER	GDGVPDRFSGSSSGAER	2	0.00129557	0.0242873	1.54011	1.49001	1.58966	1.54742	IGL c2793_light_IGLV4-69_IGLJ2 (Fragment)	18409
GDGVVLVAPPLR2	TECJ	P62310	P62310;B2R5H5	LSM3_HUMAN	LSM3	GDGVVLVAPPLR	GDGVVLVAPPLR	2	6.28263e-05	6.28263e-05	6.17624	6.12616	6.22525	6.16343	U6 snRNA-associated Sm-like protein LSm3	74299
GDGVVLVAPPLRVG2	TECJ	P62310	P62310;B2R5H5	LSM3_HUMAN	LSM3	GDGVVLVAPPLRVG	GDGVVLVAPPLRVG	2	0.00226988	0.0477869	7.27212	7.22196	7.32193	7.31267	U6 snRNA-associated Sm-like protein LSm3	87517
GDHVWDGNSFDSK2	TECJ	P19021	P19021;A0A804HI59;A0A804HIQ0;A0A804HKM7;A0A804HKV8;A0A8C8KD64;H7BYD9;Q13749	AMD_HUMAN	PAM	GDHVWDGNSFDSK	GDHVWDGNSFDSK	2	0.00226988	0.0479311	2.29675	2.24657	2.3462	2.32114	Peptidyl-glycine alpha-amidating monooxygenase	27534
GDIIGVQGNPGK2	TEFQT	Q15046	Q15046;H3BPV7;H3BVA8;J3KRL2	SYK_HUMAN	KARS1	GDIIGVQGNPGK	GDIIGVQGNPGK	2	0.00211876	0.0569291	2.20645	2.15675	2.25609	2.22368	Lysine--tRNA ligase	26448
GDISISGPK2	TECJ	Q09666	Q09666;B4DTV0	AHNK_HUMAN	AHNAK	GDISISGPK	GDISISGPK	2	0.00318146	0.0751479	1.93079	1.88117	1.98037	1.94244	Neuroblast differentiation-associated protein AHNAK	23114
GDIVYIYK2	TECJ	Q9BX66	Q9BX66;A0A0U1RQI5;A0A3B3IRR9;A0A3B3IRW8;A0A3B3IT56;B4DH45;B4DTX5;B4E264;Q6MZY5	SRBS1_HUMAN	SORBS1	GDIVYIYK	GDIVYIYK	2	0.00495636	0.137854	4.00706	3.95711	4.05678	3.99221	Sorbin and SH3 domain-containing protein 1	48165
GDIYNFR2	TECJ	Q86SQ4	Q86SQ4	AGRG6_HUMAN	ADGRG6	GDIYNFR	GDIYNFR	2	0.000105742	0.00169977	3.00085	2.95077	3.05025	3.00339	Adhesion G-protein coupled receptor G6	36016
GDKEEVAYEER2	TECJ	Q9NRV9	Q9NRV9;F5GWX2	HEBP1_HUMAN	HEBP1	GDKEEVAYEER	GDKEEVAYEER	2	0.000105742	0.000703786	1.00237	0.952338	1.052	0.990011	Heme-binding protein 1	11913
GDKLFGPDLK2	TECJ	P08697	P08697;A0A0G2JPA8	A2AP_HUMAN	SERPINF2	GDKLFGPDLK	GDKLFGPDLK	2	8.84752e-05	8.84752e-05	3.12647	3.07702	3.17639	3.10903	Alpha-2-antiplasmin	37542
GDKVWVYPPEK2	TECJ	P02790	P02790;Q9BS19	HEMO_HUMAN	HPX	GDKVWVYPPEK	GDKVWVYPPEK	2	0.000415939	0.00531097	3.00516	2.95541	3.05479	3.01375	Hemopexin	36069
GDKVWVYPPEK3	TECJ	P02790	P02790;Q9BS19	HEMO_HUMAN	HPX	GDKVWVYPPEK	GDKVWVYPPEK	3	0.000198118	0.00299577	3.06175	3.01253	3.11139	2.99309	Hemopexin	36757
GDLDISYITSR2	TECJ	O14976	O14976;B4DS37;Q59HA5	GAK_HUMAN	GAK	GDLDISYITSR	GDLDISYITSR	2	0.00055915	0.00735938	5.36832	5.3184	5.41793	5.35036	Cyclin-G-associated kinase	64557
GDLGIEIPAEK2	TECJ	P14618	P14618;P30613;A0A804F6T5;A0A804F729;H3BTN5;V9HWB8;A0A4D6DDG8;A0A8V8TMM5;A0A8V8TNX9;A0A977JB91;B4DNK4;B4DPM0;B4DRT3;Q16715;Q16716;Q504U3;Q8WUW7	KPYM_HUMAN	PKM	GDLGIEIPAEK	GDLGIEIPAEK	2	0.000105742	0.00167008	4.95377	4.90388	5.00564	4.94327	Pyruvate kinase PKM	59590
GDLIEIER2	TEFQT	Q8TCB0	Q8TCB0;B4DYN8;B7ZB11	IFI44_HUMAN	IFI44	GDLIEIER	GDLIEIER	2	0.000107147	0.000411584	3.82296	3.77292	3.87242	3.84733	Interferon-induced protein 44	45926
GDLMFLLDSSASVSHYEFSR3	TECJ	Q6PCB0	Q6PCB0;J3QRR0	VWA1_HUMAN	VWA1	GDLMFLLDSSASVSHYEFSR	GDLMFLLDSSASVSHYEFSR	3	0.00175683	0.0417244	7.52273	7.47302	7.57256	7.52448	von Willebrand factor A domain-containing protein 1	90540
GDLPAFHAHR2	TELTT	P05181	P05181;A8K457;Q3YA63;Q6NWT7	CP2E1_HUMAN	CYP2E1	GDLPAFHAHR	GDLPAFHAHR	2	0.000362506	0.0199588	1.67167	1.62177	1.72172	1.66352	Cytochrome P450 2E1	19987
GDLPFVVPR2	TECJ	P35579	P35579;A0A8I5KWT8;A0A0U4BW16;Q6ZNL4	MYH9_HUMAN	MYH9	GDLPFVVPR	GDLPFVVPR	2	0.00338983	0.0800168	6.22296	6.17405	6.27256	6.24064	Myosin-9	74870
GDLPQVEITK2	TECJ	Q5VV41	Q5VV41;A0A2X0SFX5;B3KTS4;B4DJM7	ARHGG_HUMAN	ARHGEF16	GDLPQVEITK	GDLPQVEITK	2	0.000358262	0.00408159	3.85882	3.80931	3.90871	3.90393	Rho guanine nucleotide exchange factor 16	46383
GDLSGHFEHLMVALVTPPAVFDAK3	TECJ	P12429	P12429;D6RA82;D6RAZ8;D6RCA8;D6RFG5	ANXA3_HUMAN	ANXA3	GDLSGHFEHLMVALVTPPAVFDAK	GDLSGHFEHLMVALVTPPAVFDAK	3	0.000105742	0.000647378	7.62379	7.57465	7.67368	7.61899	Annexin A3	91766
GDLSGHFEHLMVALVTPPAVFDAK4	TECJ	P12429	P12429;D6RA82;D6RAZ8;D6RCA8;D6RFG5	ANXA3_HUMAN	ANXA3	GDLSGHFEHLMVALVTPPAVFDAK	GDLSGHFEHLMVALVTPPAVFDAK	4	0.000105742	0.000340134	7.61943	7.56994	7.6689	7.62036	Annexin A3	91710
GDMDVSLPK2	TEFQT	Q09666	Q09666	AHNK_HUMAN	AHNAK	GDMDVSLPK	GDMDVSLPK	2	0.00129557	0.0244068	3.38659	3.33669	3.43604	3.38689	Neuroblast differentiation-associated protein AHNAK	40664
GDMFLVANLGTK2	TECJ	P43251	P43251;A0A5F9ZH15;A0A5F9ZH80;C9JSN9	BTD_HUMAN	BTD	GDMFLVANLGTK	GDMFLVANLGTK	2	7.42589e-05	7.42589e-05	6.86088	6.81088	6.91068	6.85319	Biotinidase	82561
GDM(UniMod:35)FLVANLGTK2	TECJ	P43251	P43251;A0A5F9ZH15;A0A5F9ZH80;C9JSN9	BTD_HUMAN	BTD	GDM(UniMod:35)FLVANLGTK	GDMFLVANLGTK	2	7.57501e-05	7.57501e-05	5.36874	5.31877	5.41837	5.35241	Biotinidase	64562
GDMVTLPAGIYHR2	TEFQT	Q9BV57	Q9BV57;A0A0G2JQN5	MTND_HUMAN	ADI1	GDMVTLPAGIYHR	GDMVTLPAGIYHR	2	0.000107147	0.000182809	4.85797	4.80822	4.90736	4.86483	Acireductone dioxygenase	58430
GDMVTLPAGIYHR3	TECJ	Q9BV57	Q9BV57;A0A0G2JQN5	MTND_HUMAN	ADI1	GDMVTLPAGIYHR	GDMVTLPAGIYHR	3	2.27641e-05	2.27641e-05	4.90175	4.85181	4.9513	4.90164	Acireductone dioxygenase	58963
GDM(UniMod:35)VTLPAGIYHR3	TECJ	Q9BV57	Q9BV57;A0A0G2JQN5	MTND_HUMAN	ADI1	GDM(UniMod:35)VTLPAGIYHR	GDMVTLPAGIYHR	3	0.00313587	0.0714369	3.97087	3.92064	4.02078	3.99123	Acireductone dioxygenase	47729
GDNDPLALELYQGHVR3	TECJ	O75094	O75094	SLIT3_HUMAN	SLIT3	GDNDPLALELYQGHVR	GDNDPLALELYQGHVR	3	0.000760225	0.00888911	5.54161	5.49209	5.59111	5.56504	Slit homolog 3 protein	66652
GDPFKDIILYVK2	TECJ	Q7L1Q6	Q7L1Q6;B3KU41;C9IZ80;H0Y503;Q53FN7	5MP2_HUMAN	BZW1	GDPFKDIILYVK	GDPFKDIILYVK	2	0.000105742	0.000312886	7.35985	7.31017	7.40972	7.37157	eIF5-mimic protein 2	88576
GDPFKDIILYVK3	TEFQT	Q7L1Q6	Q7L1Q6;B3KU41;C9IZ80;H0Y503;Q53FN7	5MP2_HUMAN	BZW1	GDPFKDIILYVK	GDPFKDIILYVK	3	0.00121433	0.0202606	7.36336	7.31377	7.41348	7.37573	eIF5-mimic protein 2	88662
GDPGAFGLK2	TECJ	P12109	A0A384P5H7;P12109;B4DQV1;B4DRR8	CO6A1_HUMAN	COL6A1	GDPGAFGLK	GDPGAFGLK	2	0.000105742	0.00192302	2.95047	2.90071	3.00049	2.9469	Collagen alpha-1(VI) chain	35412
GDPGFEGER2	TECJ	P12109	A0A384P5H7;P12109;B4DQV1;B4DRR8	CO6A1_HUMAN	COL6A1	GDPGFEGER	GDPGFEGER	2	0.000105742	0.00087582	1.29715	1.24731	1.34671	1.31797	Collagen alpha-1(VI) chain	15464
GDPNWFMK2	TECJ	Q01995	Q01995;H0YCU9;Q53GC9;Q59FA5;Q5U0D2;Q6FI52	TAGL_HUMAN	TAGLN	GDPNWFMK	GDPNWFMK	2	0.0081049	0.248901	4.79166	4.74124	4.84097	4.75279	Transgelin	57631
GDPVAILK2	TECJ	Q9P2E9	Q9P2E9;F8W7S5;A1A5C4;A1A5C5;A7BI36	RRBP1_HUMAN	RRBP1	GDPVAILK	GDPVAILK	2	0.000415939	0.00524305	3.78146	3.73213	3.83146	3.77102	Ribosome-binding protein 1	45449
GDPVAILKR2	TECJ	Q9P2E9	Q9P2E9;F8W7S5;A1A5C4;A1A5C5;A7BI36	RRBP1_HUMAN	RRBP1	GDPVAILKR	GDPVAILKR	2	0.000105742	0.00153752	2.61466	2.565	2.66477	2.62641	Ribosome-binding protein 1	31365
GDQAFTER2	TECJ	P49137	P49137;Q16644;A8K4K4;B2R8Z2;B5BUJ8;C9J8E1	MAPK2_HUMAN	MAPKAPK2	GDQAFTER	GDQAFTER	2	0.00358423	0.0894207	1.13537	1.08619	1.18551	1.13764	MAP kinase-activated protein kinase 2	13522
GDQEAVLQAILNNLEVK3	TELMD	O95395	O95395;B2R758;H0YMW7	GCNT3_HUMAN	GCNT3	GDQEAVLQAILNNLEVK	GDQEAVLQAILNNLEVK	3	0.000148644	0.00317398	7.8068	7.75713	7.85714	7.8165	Beta-1,3-galactosyl-O-glycosyl-glycoprotein beta-1,6-N-acetylglucosaminyltransferase 3	93957
GDQEAVLQAILNNLEVKK3	TECJ	O95395	O95395;B2R758;H0YMW7	GCNT3_HUMAN	GCNT3	GDQEAVLQAILNNLEVKK	GDQEAVLQAILNNLEVKK	3	0.00375172	0.106206	7.63249	7.58326	7.68236	7.6359	Beta-1,3-galactosyl-O-glycosyl-glycoprotein beta-1,6-N-acetylglucosaminyltransferase 3	91870
GDSGEQVGQVAWAR2	TECJ	Q96NY8	Q96NY8;K4PZ75	NECT4_HUMAN	NECTIN4	GDSGEQVGQVAWAR	GDSGEQVGQVAWAR	2	0.000415939	0.00539931	3.25432	3.20469	3.30423	3.2379	Nectin-4	39083
GDSGGPLIVHK2	TECJ	P00751	P00751;A0A1U9X7H8;A0A8V8TNU0;B4E1Z4;H7C5H1;A0A1U9X7H2;A0A1U9X7H4;A0A1U9X7H5;A0A1U9X7H6;A0A1U9X7H7;A0A1U9X7I0;A0A7I6GV05;A0A7I6GV09;E7ETN3;A0A678MA98	CFAB_HUMAN	CFB	GDSGGPLIVHK	GDSGGPLIVHK	2	1.87878e-05	1.87878e-05	1.63481	1.58511	1.68464	1.64176	Complement factor B	19540
GDSGGPLIVHKR2	TECJ	P00751	P00751;A0A1U9X7H8;A0A8V8TNU0;B4E1Z4;H7C5H1;A0A1U9X7H2;A0A1U9X7H4;A0A1U9X7H5;A0A1U9X7H6;A0A1U9X7H7;A0A1U9X7I0;A0A7I6GV05;A0A7I6GV09;E7ETN3;A0A678MA98	CFAB_HUMAN	CFB	GDSGGPLIVHKR	GDSGGPLIVHKR	2	0.000105742	0.00244547	1.10144	1.05123	1.15067	1.09016	Complement factor B	13104
GDSGGPLIVHKR3	TECJ	P00751	P00751;A0A1U9X7H8;A0A8V8TNU0;B4E1Z4;H7C5H1;A0A1U9X7H2;A0A1U9X7H4;A0A1U9X7H5;A0A1U9X7H6;A0A1U9X7H7;A0A1U9X7I0;A0A7I6GV05;A0A7I6GV09;E7ETN3;A0A678MA98	CFAB_HUMAN	CFB	GDSGGPLIVHKR	GDSGGPLIVHKR	3	0.000105742	0.000126254	1.10982	1.0597	1.15933	1.09041	Complement factor B	13207
GDSPASSKPISINYR2	TELTT	P02751	P02751;A0A384MR03;B4DTK1;B4DU16;B7ZLE5;H0Y7Z1;Q59G22;Q68CX6;Q6MZM7;Q6N084;Q5CZ99	FINC_HUMAN	FN1	GDSPASSKPISINYR	GDSPASSKPISINYR	2	7.34107e-05	0.00214915	2.02579	1.97574	2.07553	2.0252	Fibronectin	24249
GDSPGVVWFK2	TECJ	P29466	P29466;A0A8Q3SI00;A0A8Q3SI67;A0A8Q3SIY2;A8K249;A8K257;B2R8U9;B4DVD8;G3V169;H0YEC7	CASP1_HUMAN	CASP1	GDSPGVVWFK	GDSPGVVWFK	2	0.000105742	0.00064698	5.46631	5.41678	5.51618	5.4943	Caspase-1	65742
GDSTFESK2	TELTT	P02671	P02671	FIBA_HUMAN	FGA	GDSTFESK	GDSTFESK	2	0.000166537	0.00927233	0.797197	0.747592	0.847455	0.797698	Fibrinogen alpha chain	9456
GDSTFYADSVK2	TEFQT	A0A5C2GRH3	A0A5C2GRH3	A0A5C2GRH3_HUMAN		GDSTFYADSVK	GDSTFYADSVK	2	0.000107147	0.000131061	2.28122	2.23126	2.33074	2.28814	IG c1314_heavy_IGHV3-53_IGHD3-10_IGHJ6 (Fragment)	27351
GDSVIVVLR2	TECJ	P62316	P62316;K7EJB5	SMD2_HUMAN	SNRPD2	GDSVIVVLR	GDSVIVVLR	2	9.01652e-05	9.01652e-05	4.99229	4.94017	5.04201	4.99224	Small nuclear ribonucleoprotein Sm D2	60028
GDTANEIGQVLHFENVK2	TECJ	P36952	P36952;C9JLM5	SPB5_HUMAN	SERPINB5	GDTANEIGQVLHFENVK	GDTANEIGQVLHFENVK	2	0.00055915	0.00767503	6.28261	6.23259	6.33217	6.27525	Serpin B5	75588
GDTFSC(UniMod:4)MVGHEALPLAFTQK3	TECJ	Q6N092	P01876;A0A0G2JMB2;Q6MZV6;Q6MZW0;Q6MZX9;Q6N090;Q6N092;Q6P089;Q6ZVX0;Q6ZW64;Q7Z374;Q8NCL6;Q8WY24;Q96DK0;Q96K68;Q9NPP6;Q9UP60	Q6N092_HUMAN	DKFZp686K18196	GDTFSC(UniMod:4)MVGHEALPLAFTQK	GDTFSCMVGHEALPLAFTQK	3	6.96858e-05	6.96858e-05	7.22373	7.17408	7.27362	7.19459	Uncharacterized protein DKFZp686K18196 (Fragment)	86936
GDTFSC(UniMod:4)MVGHEALPLAFTQK4	TECJ	Q6N092	P01876;A0A0G2JMB2;Q6MZV6;Q6MZW0;Q6MZX9;Q6N090;Q6N092;Q6P089;Q6ZVX0;Q6ZW64;Q7Z374;Q8NCL6;Q8WY24;Q96DK0;Q96K68;Q9NPP6;Q9UP60	Q6N092_HUMAN	DKFZp686K18196	GDTFSC(UniMod:4)MVGHEALPLAFTQK	GDTFSCMVGHEALPLAFTQK	4	0.000105742	0.000234032	7.21934	7.17002	7.26943	7.20387	Uncharacterized protein DKFZp686K18196 (Fragment)	86884
GDTIALLGEGK2	TECJ	Q6ZN28	Q6ZN28	MACC1_HUMAN	MACC1	GDTIALLGEGK	GDTIALLGEGK	2	0.0049144	0.136997	4.5923	4.54319	4.64223	4.64536	Metastasis-associated in colon cancer protein 1	55239
GDTIYYADSVK2	TECJ	A0A5C2GER2;A0A5C2GER9	A0A5C2GER2;A0A5C2GER9;A0A5C2GPN8	A0A5C2GER2_HUMAN;A0A5C2GER9_HUMAN		GDTIYYADSVK	GDTIYYADSVK	2	0.00246899	0.0523052	2.80452	2.75507	2.85455	2.82811	IG c331_heavy_IGHV3-48_IGHD2-21_IGHJ6 (Fragment)	33656
GDTSGDYKK2	TECJ	P08758	P08758;D6RBE9;D6RBL5;V9HWE0	ANXA5_HUMAN	ANXA5	GDTSGDYKK	GDTSGDYKK	2	0.000198118	0.00288953	0.548009	0.497705	0.598664	0.558368	Annexin A5	6465
GDTSGDYRK2	TELTT	P09525	P09525;Q6P452;B4DDZ4;B4DE02;Q59FK3;Q6MZI0;V9HW59	ANXA4_HUMAN	ANXA4	GDTSGDYRK	GDTSGDYRK	2	7.34107e-05	0.00160391	0.574126	0.524255	0.624278	0.588605	Annexin A4	6770
GDTVATLSER2	TELMD	P22102	P22102;Q59HH3;Q3B7A7;B4DJ93	PUR2_HUMAN	GART	GDTVATLSER	GDTVATLSER	2	0.000148644	0.0054799	1.8197	1.77027	1.86953	1.79414	Trifunctional purine biosynthetic protein adenosine-3	21778
GDTVDLAK2	TECJ	P54802	A0A140VJE4;P54802;Q14769	ANAG_HUMAN	NAGLU	GDTVDLAK	GDTVDLAK	2	0.00153619	0.036733	1.54394	1.49415	1.5944	1.53771	Alpha-N-acetylglucosaminidase	18450
GDTVDLAKK2	TELTT	P54802	A0A140VJE4;P54802;Q14769	ANAG_HUMAN	NAGLU	GDTVDLAKK	GDTVDLAKK	2	0.00403885	0.179555	1.01092	0.960843	1.06093	1.01062	Alpha-N-acetylglucosaminidase	12026
GDTVEGLSWLR2	TECJ	Q5T013	G4XUV3;Q5T013;F6UJY1;J9JIE9;H0YB70	HYI_HUMAN	HYI	GDTVEGLSWLR	GDTVEGLSWLR	2	0.00631512	0.189183	6.67381	6.62435	6.72352	6.69186	Putative hydroxypyruvate isomerase	80304
GDVDISLPK2	TECJ	Q09666	Q09666	AHNK_HUMAN	AHNAK	GDVDISLPK	GDVDISLPK	2	0.00246899	0.0535317	4.02036	3.97057	4.07019	3.99149	Neuroblast differentiation-associated protein AHNAK	48325
GDVDVSLPK2	TECJ	Q09666	Q09666;Q13727;Q6ZQN2;Q8N274	AHNK_HUMAN	AHNAK	GDVDVSLPK	GDVDVSLPK	2	0.000105742	0.000700304	3.10041	3.05077	3.14989	3.10701	Neuroblast differentiation-associated protein AHNAK	37223
GDVFHVLDTLHPGPGQSHAR4	TECJ	O95049	O95049;Q2VPE5;Q96KB4	ZO3_HUMAN	TJP3	GDVFHVLDTLHPGPGQSHAR	GDVFHVLDTLHPGPGQSHAR	4	0.000970134	0.0126012	4.95265	4.90321	5.00496	4.94253	Tight junction protein ZO-3	59581
GDVFIPR2	TEFQT	Q6UXI9	Q6UXI9;D6RH31;H0YAK9	NPNT_HUMAN	NPNT	GDVFIPR	GDVFIPR	2	0.000735392	0.00811327	3.29844	3.24836	3.3487	3.26805	Nephronectin	39605
GDVGLGLVK2	TECJ	Q7KZF4	Q7KZF4;A0A140VK49;Q59FF0;B2R5U1;B3KU67;B4E299	SND1_HUMAN	SND1	GDVGLGLVK	GDVGLGLVK	2	2.54481e-05	2.54481e-05	4.0193	3.9694	4.06907	3.99667	Staphylococcal nuclease domain-containing protein 1	48311
GDVQAVAYEEPK2	TECJ	Q15797	Q15797	SMAD1_HUMAN	SMAD1	GDVQAVAYEEPK	GDVQAVAYEEPK	2	0.00175683	0.0417124	2.05944	2.00962	2.10881	2.06056	Mothers against decapentaplegic homolog 1	24667
GDVSLKDIIDPAFR3	TECJ	Q01459	Q01459;B2RBF5;B3KQS3;B4DQ98	DIAC_HUMAN	CTBS	GDVSLKDIIDPAFR	GDVSLKDIIDPAFR	3	9.88145e-05	9.88145e-05	7.15754	7.10746	7.20718	7.18583	Di-N-acetylchitobiase	86135
GDVTAEEAAGASPAK2	TELMD	P49006	P49006	MRP_HUMAN	MARCKSL1	GDVTAEEAAGASPAK	GDVTAEEAAGASPAK	2	0.000148644	0.00458159	1.40099	1.3512	1.45083	1.38853	MARCKS-related protein	16721
GDVTAQIALQPALK2	TECJ	P04179	A0A384NL29;P04179;F5GYZ5;F5H4R2;Q7Z7M4;Q7Z7M6;Q7Z7M7;F5H3C5;Q4ZJI1	SODM_HUMAN	SOD2	GDVTAQIALQPALK	GDVTAQIALQPALK	2	5.93469e-05	5.93469e-05	5.32015	5.27075	5.37005	5.3184	Superoxide dismutase [Mn], mitochondrial	63979
GDVTAQIALQPALK3	TECJ	P04179	A0A384NL29;P04179;F5GYZ5;F5H4R2;Q7Z7M4;Q7Z7M6;Q7Z7M7;F5H3C5;Q4ZJI1	SODM_HUMAN	SOD2	GDVTAQIALQPALK	GDVTAQIALQPALK	3	4.31429e-05	4.31429e-05	5.31583	5.26622	5.36554	5.31397	Superoxide dismutase [Mn], mitochondrial	63927
GDVTITNDGATILK2	TECJ	P50991	P50991;A8K3C3;B7Z2Z8;B7Z9L0	TCPD_HUMAN	CCT4	GDVTITNDGATILK	GDVTITNDGATILK	2	0.000105742	0.000592665	4.49675	4.44665	4.54636	4.50508	T-complex protein 1 subunit delta	54078
GDVVIVLTGWRPGSGFTNTMR3	TECJ	P14618	P14618;A0A804F6T5;A0A804F729;V9HWB8;A0A8V8TNX9;B4DNK4;B4DRT3;Q504U3;Q8WUW7	KPYM_HUMAN	PKM	GDVVIVLTGWRPGSGFTNTMR	GDVVIVLTGWRPGSGFTNTMR	3	0.00495636	0.137216	7.46015	7.4107	7.5101	7.43841	Pyruvate kinase PKM	89789
GDVVNQDDLYQALASGK2	TECJ	Q9UBQ7	Q9UBQ7;A0A384N605;Q5M7Z5;U3KQ56	GRHPR_HUMAN	GRHPR	GDVVNQDDLYQALASGK	GDVVNQDDLYQALASGK	2	0.00276753	0.0630442	6.20696	6.15774	6.25668	6.21672	Glyoxylate reductase/hydroxypyruvate reductase	74675
GDWPGVVLSMER2	TECJ	Q32P28	Q32P28;E2QRI1	P3H1_HUMAN	P3H1	GDWPGVVLSMER	GDWPGVVLSMER	2	0.00700031	0.209624	7.22189	7.17258	7.27205	7.18103	Prolyl 3-hydroxylase 1	86916
GDYAPILQK2	TECJ	Q9NY33	Q9NY33;G3V180;G3V1D3;Q5JPB8;B4E357;Q53GT4;Q53HL4;E9PQ14	DPP3_HUMAN	DPP3	GDYAPILQK	GDYAPILQK	2	5.21893e-05	5.21893e-05	3.11249	3.06331	3.16224	3.10263	Dipeptidyl peptidase 3	37371
GDYDLNAVR2	TECJ	Q04206	Q04206;A0A087X0W8;Q96CP1;B4E082;E9PI38;E9PKH5;E9PKV4;E9PQS6;Q2TAM5;Q96F54	TF65_HUMAN	RELA	GDYDLNAVR	GDYDLNAVR	2	0.00137397	0.0327723	2.36603	2.31666	2.41618	2.44475	Transcription factor p65	28373
GDYPLEAVR2	TECJ	P14618	P14618;A0A804F6T5;A0A804F729;H3BTN5;V9HWB8;A0A8V8TNX9;B4DNK4;B4DRT3;Q504U3;Q8WUW7	KPYM_HUMAN	PKM	GDYPLEAVR	GDYPLEAVR	2	0.000105742	0.0007402	3.46102	3.41145	3.5108	3.46651	Pyruvate kinase PKM	41572
GDYPQAMK2	TECJ	P31948	P31948;A8K690;V9HW72	STIP1_HUMAN	STIP1	GDYPQAMK	GDYPQAMK	2	0.000700062	0.00861558	1.33459	1.28503	1.38422	1.34378	Stress-induced-phosphoprotein 1	15919
GDYVLAVK2	TELTT	O75369	O75369;A0A804HK76;E7EN95;Q68CT4	FLNB_HUMAN	FLNB	GDYVLAVK	GDYVLAVK	2	0.00012486	0.00593925	3.0509	3.00171	3.10066	3.03397	Filamin-B	36613
GDYYWSWIR2	TECJ	A0A5C2G695	A0A5C2G695	A0A5C2G695_HUMAN		GDYYWSWIR	GDYYWSWIR	2	0.000105742	0.000470617	7.32096	7.2711	7.37092	7.33561	IGH c516_heavy__IGHV4-31_IGHD3-22_IGHJ1 (Fragment)	88106
GEADAMSLDGGYVYTAGK2	TECJ	P02788	P02788;A0A161I202;A8K494;B2MV14;B3KSL2;B3VMW0;B7ZAL5;E7EQB2;E7ER44;Q2TUW9;Q5EK51;V9HWI4;W8QEY1	TRFL_HUMAN	LTF	GEADAMSLDGGYVYTAGK	GEADAMSLDGGYVYTAGK	2	0.00121228	0.0199614	4.86135	4.81194	4.91104	4.85903	Lactotransferrin	58477
GEADAMSLDGGYVYTAGK3	TECJ	P02788	P02788;A0A161I202;A8K494;B2MV14;B3KSL2;B3VMW0;B7ZAL5;E7EQB2;E7ER44;Q2TUW9;Q5EK51;V9HWI4;W8QEY1	TRFL_HUMAN	LTF	GEADAMSLDGGYVYTAGK	GEADAMSLDGGYVYTAGK	3	0.0028772	0.066431	4.87976	4.83019	4.92963	4.90419	Lactotransferrin	58700
GEADAMSLDGGYVYTAGK4	TECJ	P02788	P02788;A0A161I202;A8K494;B2MV14;B3KSL2;B3VMW0;B7ZAL5;E7EQB2;E7ER44;Q2TUW9;Q5EK51;V9HWI4;W8QEY1	TRFL_HUMAN	LTF	GEADAMSLDGGYVYTAGK	GEADAMSLDGGYVYTAGK	4	0.00298011	0.0688424	4.87647	4.82697	4.92629	4.87928	Lactotransferrin	58659
GEADAM(UniMod:35)SLDGGYVYTAGK2	TECJ	P02788	P02788;A0A161I202;A8K494;B2MV14;B3KSL2;B3VMW0;B7ZAL5;E7EQB2;E7ER44;Q2TUW9;Q5EK51;V9HWI4;W8QEY1	TRFL_HUMAN	LTF	GEADAM(UniMod:35)SLDGGYVYTAGK	GEADAMSLDGGYVYTAGK	2	0.00365894	0.096113	3.58125	3.53192	3.63123	3.61833	Lactotransferrin	43028
GEADAM(UniMod:35)SLDGGYVYTAGK3	TECJ	P02788	P02788;A0A161I202;A8K494;B2MV14;B3KSL2;B3VMW0;B7ZAL5;E7EQB2;E7ER44;Q2TUW9;Q5EK51;V9HWI4;W8QEY1	TRFL_HUMAN	LTF	GEADAM(UniMod:35)SLDGGYVYTAGK	GEADAMSLDGGYVYTAGK	3	0.000760225	0.00965381	3.56279	3.51328	3.61252	3.56601	Lactotransferrin	42802
GEADILAALK2	TECJ	Q12899	Q12899;A2AE48;A0A024RCP3;A0A0G2JIW2;A0A1U9X8P6;A0A1U9X8Q1	TRI26_HUMAN	TRIM26	GEADILAALK	GEADILAALK	2	0.000970134	0.0122108	6.28626	6.23657	6.33568	6.24706	Tripartite motif-containing protein 26	75632
GEADILAALKK2	TECJ	Q12899	Q12899;A2AE48;A0A024RCP3;A0A0G2JIW2;A0A1U9X8P6;A0A1U9X8Q1	TRI26_HUMAN	TRIM26	GEADILAALKK	GEADILAALKK	2	0.00272701	0.0611506	4.81767	4.76771	4.86712	4.85319	Tripartite motif-containing protein 26	57946
GEAGVPAEFSIWTR2	TECJ	O75369	O75369;A0A804HK76;E7EN95;A0A804HL72;Q68CT4	FLNB_HUMAN	FLNB	GEAGVPAEFSIWTR	GEAGVPAEFSIWTR	2	0.000105742	0.00120775	7.26136	7.21163	7.31136	7.26016	Filamin-B	87391
GEALSALDSK2	TECJ	O75396	O75396	SC22B_HUMAN	SEC22B	GEALSALDSK	GEALSALDSK	2	0.00137397	0.0325449	2.17996	2.13045	2.22965	2.21857	Vesicle-trafficking protein SEC22b	26130
GEAQAAGPSGVSVSR2	TECJ	O94819	O94819	KBTBB_HUMAN	KBTBD11	GEAQAAGPSGVSVSR	GEAQAAGPSGVSVSR	2	0.00881193	0.277286	1.57512	1.52485	1.62512	1.53128	Kelch repeat and BTB domain-containing protein 11	18821
GEATVSFDDPPSAK2	TECJ	P35637	P35637;Q92804;A0A0J9YYE0;A0AAQ5BIG2;H3BPE7;Q59H57;Q6IBQ5;Q8TBR3;A8K4H1;B4DR70;B4E312;Q13344;Q70T18	FUS_HUMAN	FUS	GEATVSFDDPPSAK	GEATVSFDDPPSAK	2	9.4639e-05	9.4639e-05	2.8687	2.81914	2.91868	2.88531	RNA-binding protein FUS	34429
GEC(UniMod:4)QAEGVLFFQGDR2	TECJ	P02790	P02790;Q9BS19	HEMO_HUMAN	HPX	GEC(UniMod:4)QAEGVLFFQGDR	GECQAEGVLFFQGDR	2	0.000105742	0.00111597	6.0826	6.03255	6.13196	6.07537	Hemopexin	73167
GEDSVPDTVHHVVVPVNPK3	TECJ	Q92499	Q92499;A3RJH1;A0A087WZ71;A0A087X2G1;A0A7I2V2M5;A0A7I2V430;A0A7I2V4F0;A0A7I2YQ77;A0A7I2V4J3;B4DP70;F1T0B3	DDX1_HUMAN	DDX1	GEDSVPDTVHHVVVPVNPK	GEDSVPDTVHHVVVPVNPK	3	0.00121228	0.0203172	3.41485	3.36565	3.46484	3.34034	ATP-dependent RNA helicase DDX1	41017
GEDTAIYYC(UniMod:4)AR2	TEFQT	A0A5C2GEA7	A0A5C2GAV6;A0A5C2GEA7	A0A5C2GEA7_HUMAN		GEDTAIYYC(UniMod:4)AR	GEDTAIYYCAR	2	0.000107147	0.000188469	2.63192	2.58211	2.68192	2.63927	IG c1314_heavy_IGHV3-23_IGHD3-10_IGHJ4 (Fragment)	31569
GEDTALYYC(UniMod:4)AK2	TECJ	A0A7T0PXT4	A0A5C2G5T8;A0A5C2GPD5;A0A5C2GQ08;A0A7S5C4N7;A0A7T0LNC7;A0A7T0PXT4	A0A7T0PXT4_HUMAN		GEDTALYYC(UniMod:4)AK	GEDTALYYCAK	2	0.000629822	0.00800415	2.40717	2.35697	2.45655	2.42618	Immunglobulin heavy chain variable region (Fragment)	28864
GEDTALYYC(UniMod:4)AR2	TELMD	A0A5C2GGQ0	A0A5C2GGQ0	A0A5C2GGQ0_HUMAN		GEDTALYYC(UniMod:4)AR	GEDTALYYCAR	2	9.26012e-05	0.000810256	2.65693	2.60689	2.70643	2.67419	IG c442_heavy_IGHV3-30_IGHD4-11_IGHJ6 (Fragment)	31869
GEDTAVYFC(UniMod:4)AK2	TEFQT	A0A5C2GFR8	A0A5C2GFR8	A0A5C2GFR8_HUMAN		GEDTAVYFC(UniMod:4)AK	GEDTAVYFCAK	2	0.000316331	0.00448877	3.30328	3.25288	3.35309	3.32699	IG c984_heavy_IGHV3-30_IGHD3-22_IGHJ6 (Fragment)	39660
GEDTAVYFC(UniMod:4)AR2	TECJ	A0A7S5BZH3	A0A5C2G966;A0A7S5BZH3	A0A7S5BZH3_HUMAN		GEDTAVYFC(UniMod:4)AR	GEDTAVYFCAR	2	0.000105742	0.0004187	3.57627	3.52655	3.62571	3.58972	IGH c759_heavy_IGHV3-21_IGHD5-12_IGHJ2 (Fragment)	42964
GEDTAVYYC(UniMod:4)AK2	TECJ	A0A7S5EWT1	A0A5C2GQJ0;A0A5C2GQJ7;A0A5C2GSN5;A0A5C2GT20;A0A7S5BYJ3;A0A7S5C1X1;A0A7S5C441;A0A7S5ETW5;A0A7S5EVT5;A0A7S5EWT1;A0A7S5EXM7	A0A7S5EWT1_HUMAN		GEDTAVYYC(UniMod:4)AK	GEDTAVYYCAK	2	7.15747e-05	7.15747e-05	1.99667	1.94664	2.04618	1.96832	IGH c2462_heavy_IGHV3-23_IGHD6-19_IGHJ6 (Fragment)	23910
GEDTAVYYC(UniMod:4)AR2	TELMD	A0A5C2GH60	A0A5C2G591;A0A5C2GDG2;A0A5C2GEZ0;A0A5C2GFU7;A0A5C2GFV3;A0A5C2GH60;A0A5C2GHX9;A0A5C2GJQ0;A0A5C2GMU1;A0A5C2GNH3;A0A5C2GRY9;A0A5C2GUV3;A0A7S5BXL6;A0A7S5BZT1;A0A7S5C4I2;A0A7S5C6Z2	A0A5C2GH60_HUMAN		GEDTAVYYC(UniMod:4)AR	GEDTAVYYCAR	2	9.26012e-05	0.000302949	2.08323	2.03393	2.13345	2.06511	IG c544_heavy_IGHV3-7_IGHD3-3_IGHJ3 (Fragment)	24967
GEEDNSLSVR2	TECJ	P27701	P27701;Q6LET0	CD82_HUMAN	CD82	GEEDNSLSVR	GEEDNSLSVR	2	0.00055915	0.00701638	1.4969	1.44731	1.5467	1.47566	CD82 antigen	17884
GEEDWLYER2	TECJ	Q9NVS9	Q9NVS9;J3QQZ9;Q53FP0;V9HW45	PNPO_HUMAN	PNPO	GEEDWLYER	GEEDWLYER	2	0.000970134	0.0125082	4.22135	4.17171	4.27085	4.31925	Pyridoxine-5'-phosphate oxidase	50752
GEEILSGAQR2	TECJ	P14868	P14868;A0A140VJW5;H7BZ35;Q53T60	SYDC_HUMAN	DARS1	GEEILSGAQR	GEEILSGAQR	2	0.000105742	0.000386377	1.85864	1.80854	1.90801	1.85211	Aspartate--tRNA ligase, cytoplasmic	22238
GEEKPSMY2	TECJ	Q9UL46	Q9UL46;A0A087X1Z3;H0YM70;Q2TNB3;Q6FHK9;Q86SZ7	PSME2_HUMAN	PSME2	GEEKPSMY	GEEKPSMY	2	0.000105742	0.000111938	1.43411	1.38466	1.48383	1.44459	Proteasome activator complex subunit 2	17125
GEELSC(UniMod:4)EER2	TECJ	P31947	P31947	1433S_HUMAN	SFN	GEELSC(UniMod:4)EER	GEELSCEER	2	0.000290529	0.00334881	0.950128	0.900355	1.00024	0.975216	14-3-3 protein sigma	11285
GEENLMDAQVK2	TECJ	P50990	P50990;H7C4C8;Q53HU0;Q7Z759	TCPQ_HUMAN	CCT8	GEENLMDAQVK	GEENLMDAQVK	2	0.000105742	0.000122277	2.59328	2.54338	2.64267	2.57702	T-complex protein 1 subunit theta	31104
GEESAVMLEPR2	TECJ	Q9Y646	Q9Y646;E5RH35;E5RJA8;E5RJP8;E5RJZ7	CBPQ_HUMAN	CPQ	GEESAVMLEPR	GEESAVMLEPR	2	0.000198118	0.00296086	3.15241	3.10292	3.20236	3.19649	Carboxypeptidase Q	37854
GEEVGELSR2	TECJ	P09543	P09543;B4DI06;B4DFN6	CN37_HUMAN	CNP	GEEVGELSR	GEEVGELSR	2	0.00187458	0.0420241	1.54527	1.49554	1.59573	1.55341	2',3'-cyclic-nucleotide 3'-phosphodiesterase	18466
GEEVTILAQK2	TECJ	Q07157	A0A087X0K9;Q07157;A0A7I2V5U5;G3V1L9;G5E9E7;A0A0G2JNH2;A9CQZ8;Q68DX9;Q6MZU1	ZO1_HUMAN	TJP1	GEEVTILAQK	GEEVTILAQK	2	0.00552868	0.163266	3.15135	3.1018	3.20136	3.14162	Tight junction protein 1	37841
GEFEGFVAVVNK2	TECJ	Q9NY33	Q9NY33;G3V180;G3V1D3;Q5JPB8;B4E357;Q53GT4;Q53HL4	DPP3_HUMAN	DPP3	GEFEGFVAVVNK	GEFEGFVAVVNK	2	0.000105742	0.00025024	6.04072	5.99096	6.09039	6.04357	Dipeptidyl peptidase 3	72665
GEFGDVMLGDYR2	TELMD	P41240	P41240;B2R6Q4;A8K3B6;B4DMZ0;B4DP99;B5BU52;Q53EL3	CSK_HUMAN	CSK	GEFGDVMLGDYR	GEFGDVMLGDYR	2	0.00022007	0.00727189	5.91797	5.86882	5.96806	5.91171	Tyrosine-protein kinase CSK	71173
GEFKDEEETVTTK2	TECJ	Q14677	Q14677;A0A0S2Z4Y4;A0A0S2Z5H3	EPN4_HUMAN	CLINT1	GEFKDEEETVTTK	GEFKDEEETVTTK	2	0.000105742	0.00189143	1.43954	1.38996	1.48915	1.41201	Clathrin interactor 1	17190
GEFTIETEGK2	TECJ	P41250	P41250;A0A6Q8PGA8;A0A6Q8PGI6;A0A6Q8PGZ8;A0A6Q8PHI7;H7C443;A0A6Q8PGW4;A0A6Q8PHH9	GARS_HUMAN	GARS1	GEFTIETEGK	GEFTIETEGK	2	0.00121228	0.0208083	2.71573	2.66628	2.76565	2.77874	Glycine--tRNA ligase	32585
GEFTYYEIQDNTGK2	TECJ	Q16666	Q16666	IF16_HUMAN	IFI16	GEFTYYEIQDNTGK	GEFTYYEIQDNTGK	2	0.000415939	0.00604949	4.26336	4.21408	4.31285	4.28859	Gamma-interferon-inducible protein 16	51261
GEFVTTVQQR2	TECJ	P40925	P40925;A0A5K1VW95;V9HWF2;B8ZZ51;B9A041	MDHC_HUMAN	MDH1	GEFVTTVQQR	GEFVTTVQQR	2	3.59854e-05	3.59854e-05	2.09491	2.04503	2.1442	2.09321	Malate dehydrogenase, cytoplasmic	25095
GEFYIGSK2	TECJ	P00450	P00450;A5PL27;A8K5A4;H7C5R1;B3KTA8;B7Z5Q2;E9PFZ2;Q1L857	CERU_HUMAN	CP	GEFYIGSK	GEFYIGSK	2	0.000105742	0.000154291	2.83816	2.78815	2.8879	2.88729	Ceruloplasmin	34059
GEGGTTNPHIFPEGSEPK2	TECJ	Q96FW1	Q96FW1;B4DPD5;F5GYN4;F5H6Q1;Q659F9;B3KUV5;B4E053;F5H3F0	OTUB1_HUMAN	OTUB1	GEGGTTNPHIFPEGSEPK	GEGGTTNPHIFPEGSEPK	2	0.000105742	0.000472507	2.4005	2.35057	2.45003	2.40506	Ubiquitin thioesterase OTUB1	28786
GEGGTTNPHIFPEGSEPK3	TECJ	Q96FW1	Q96FW1;B4DPD5;F5GYN4;F5H6Q1;Q659F9;B3KUV5;B4E053;F5H3F0	OTUB1_HUMAN	OTUB1	GEGGTTNPHIFPEGSEPK	GEGGTTNPHIFPEGSEPK	3	0.00231853	0.0492895	2.40665	2.35645	2.45602	2.36032	Ubiquitin thioesterase OTUB1	28857
GEGMPQYR2	TECJ	O60884	O60884	DNJA2_HUMAN	DNAJA2	GEGMPQYR	GEGMPQYR	2	0.000105742	0.000693539	1.49525	1.4453	1.54498	1.49664	DnaJ homolog subfamily A member 2	17862
GEGPDVDVNLPK2	TECJ	Q09666	Q09666;Q13727;Q6ZQN2	AHNK_HUMAN	AHNAK	GEGPDVDVNLPK	GEGPDVDVNLPK	2	0.00055915	0.00738636	3.89815	3.8485	3.94785	3.92667	Neuroblast differentiation-associated protein AHNAK	46857
GEGPDVHMTLPK2	TECJ	Q09666	Q09666;B4DTV0	AHNK_HUMAN	AHNAK	GEGPDVHMTLPK	GEGPDVHMTLPK	2	0.00450842	0.125739	3.10358	3.05426	3.15309	3.07822	Neuroblast differentiation-associated protein AHNAK	37262
GEGPEVDMNLPK2	TECJ	Q09666	Q09666	AHNK_HUMAN	AHNAK	GEGPEVDMNLPK	GEGPEVDMNLPK	2	0.00121228	0.0245381	4.0482	3.99854	4.09804	4.00635	Neuroblast differentiation-associated protein AHNAK	48663
GEGPEVDVNLPK2	TECJ	Q09666	Q09666;Q6ZQN2;Q8N274	AHNK_HUMAN	AHNAK	GEGPEVDVNLPK	GEGPEVDVNLPK	2	0.000105742	0.000365692	4.0479	3.99824	4.09774	4.04401	Neuroblast differentiation-associated protein AHNAK	48659
GEGPEVDVTLPK2	TECJ	Q09666	Q09666	AHNK_HUMAN	AHNAK	GEGPEVDVTLPK	GEGPEVDVTLPK	2	0.000415939	0.00618197	4.40743	4.35764	4.45711	4.3972	Neuroblast differentiation-associated protein AHNAK	53005
GEGQLGPAER2	TECJ	P13639	P13639;B4DPU3;Q6PK56;B4DMC6;B4DRE8	EF2_HUMAN	EEF2	GEGQLGPAER	GEGQLGPAER	2	0.000290529	0.00339322	1.21127	1.16157	1.26128	1.21697	Elongation factor 2	14434
GEHALKDAR2	TELTT	P35908	P35908	K22E_HUMAN	KRT2	GEHALKDAR	GEHALKDAR	2	5.9804e-06	5.9804e-06	0.599264	0.549013	0.648899	0.607723	Keratin, type II cytoskeletal 2 epidermal	7070
GEHLNTEQSHEVQPGVPPPPLPK4	TECJ	O95359	O95359;B2RWP4;B7ZMJ9;E7EMZ9;E9PBC6	TACC2_HUMAN	TACC2	GEHLNTEQSHEVQPGVPPPPLPK	GEHLNTEQSHEVQPGVPPPPLPK	4	0.000105742	0.000979516	3.33952	3.28958	3.38919	3.34342	Transforming acidic coiled-coil-containing protein 2	40106
GEHPGLSIGDVAK2	TECJ	P09429	P09429;B2RPK0;B7Z965;Q59GW1;Q5T7C4;B3KQ05	HMGB1_HUMAN	HMGB1	GEHPGLSIGDVAK	GEHPGLSIGDVAK	2	0.00685577	0.203722	2.7676	2.71802	2.81762	2.56209	High mobility group protein B1	33210
GEHVLHLEPGSVESGR2	TECJ	Q9NS98	Q9NS98;C9JXB2	SEM3G_HUMAN	SEMA3G	GEHVLHLEPGSVESGR	GEHVLHLEPGSVESGR	2	0.000105742	0.000167614	2.05102	2.00111	2.10049	2.05299	Semaphorin-3G	24566
GEHVLHLEPGSVESGR3	TECJ	Q9NS98	Q9NS98;C9JXB2	SEM3G_HUMAN	SEMA3G	GEHVLHLEPGSVESGR	GEHVLHLEPGSVESGR	3	0.000828875	0.010141	2.04458	1.99508	2.09406	2.04878	Semaphorin-3G	24489
GEIAGPPDTPYEGGR2	TECJ	P61086	P61086;B4DIZ2;D6RDM7	UBE2K_HUMAN	UBE2K	GEIAGPPDTPYEGGR	GEIAGPPDTPYEGGR	2	0.000105742	0.000167614	2.78266	2.7327	2.8323	2.7877	Ubiquitin-conjugating enzyme E2 K	33390
GEIHLGR2	TECJ	P02748	P02748;A0A8Q3SI37;A0A8Q3SI39;A0A8Q3SI95	CO9_HUMAN	C9	GEIHLGR	GEIHLGR	2	0.000358262	0.0039915	1.30858	1.25889	1.35805	1.32269	Complement component C9	15603
GEITGEVRMPSGK2	TEYHL	P21333	P21333;H0Y5F3;Q60FE5;A6NDY9;Q60FE6;Q6NXF2;Q8TES4	FLNA_HUMAN	FLNA	GEITGEVRMPSGK	GEITGEVRMPSGK	2	0.00227365	0.0540647	2.02247	1.97258	2.07177	2.02017	Filamin-A	24219
GEKELLVPR2	TECJ	P04217	P04217;B3KP79;B3KWB5;M0R009;V9HWD8	A1BG_HUMAN	A1BG	GEKELLVPR	GEKELLVPR	2	0.000198118	0.00277363	1.99368	1.94406	2.04361	2.00868	Alpha-1B-glycoprotein	23876
GELALKDAR2	TEFQT	P13647	O95678;P08729;P13647;B3KY79;B4DL32;B4E1T1;H0YI76;Q96GE1	K2C5_HUMAN	KRT5	GELALKDAR	GELALKDAR	2	2.20066e-05	2.20066e-05	1.39538	1.34566	1.44513	1.40025	Keratin, type II cytoskeletal 5	16666
GELANEVK2	TECJ	P35579	P35579;A0A8I5KWT8;A0A0U4BW16;Q86XU5	MYH9_HUMAN	MYH9	GELANEVK	GELANEVK	2	0.000105742	0.00138517	1.28443	1.23419	1.33398	1.28269	Myosin-9	15311
GELIHVFNK2	TECJ	Q9H0P0	Q9H0P0;A0A090N7U2;X6RM59	5NT3A_HUMAN	NT5C3A	GELIHVFNK	GELIHVFNK	2	0.00700031	0.208116	3.47492	3.42474	3.52444	3.44797	Cytosolic 5'-nucleotidase 3A	41738
GELIQELIK2	TECJ	Q9BQK8	Q9BQK8	LPIN3_HUMAN	LPIN3	GELIQELIK	GELIQELIK	2	0.00121228	0.0249246	6.44791	6.3974	6.49756	6.43317	Phosphatidate phosphatase LPIN3	77576
GELLALVK2	TECJ	Q96JB5	Q96JB5;B4DWZ1;J3QL86;J3QQY1	CK5P3_HUMAN	CDK5RAP3	GELLALVK	GELLALVK	2	0.00256545	0.0578391	5.40102	5.3514	5.45094	5.38214	CDK5 regulatory subunit-associated protein 3	64954
GELLEAIK2	TECJ	P04179	A0A384NL29;P04179;F5GYZ5;F5H4R2;Q7Z7M4;Q7Z7M5;Q7Z7M6;Q7Z7M7;F5H3C5;G8JLJ2;Q4ZJI1	SODM_HUMAN	SOD2	GELLEAIK	GELLEAIK	2	5.62651e-05	5.62651e-05	4.09377	4.04433	4.14377	4.13614	Superoxide dismutase [Mn], mitochondrial	49214
GELLEAIKR2	TECJ	P04179	A0A384NL29;P04179;F5GYZ5;F5H4R2;Q7Z7M4;Q7Z7M5;Q7Z7M6;Q7Z7M7;F5H3C5;G8JLJ2;Q4ZJI1	SODM_HUMAN	SOD2	GELLEAIKR	GELLEAIKR	2	0.000105742	0.000166818	2.90257	2.85252	2.9524	2.89714	Superoxide dismutase [Mn], mitochondrial	34835
GELPDFQDGTK2	TECJ	O00170	O00170;A0A804HIX8;A0A804HJ38;A0A804HKH9;A0A804HKP8;A5JGZ4;B7SBB1;C0JXB8;C0JXB9;C8CHN4;C8CK04;C8CK05;D0EKE4;D0EKE5;D0EKE6;D0EKE7;D5LTB3;E9PMH2;V9GYQ3;A0A804HJ46;A0A804HKK3;A8BQF1;D2CVN5	AIP_HUMAN	AIP	GELPDFQDGTK	GELPDFQDGTK	2	0.000105742	0.000834127	3.47607	3.426	3.5256	3.48505	AH receptor-interacting protein	41753
GELQSSDLFHHSK2	TECJ	Q02809	Q02809;B4DGN8	PLOD1_HUMAN	PLOD1	GELQSSDLFHHSK	GELQSSDLFHHSK	2	3.84706e-05	3.84706e-05	1.97388	1.92441	2.02383	1.95831	Procollagen-lysine,2-oxoglutarate 5-dioxygenase 1	23637
GELQSSDLFHHSK3	TECJ	Q02809	Q02809;B4DGN8	PLOD1_HUMAN	PLOD1	GELQSSDLFHHSK	GELQSSDLFHHSK	3	0.000105742	0.000254019	1.95654	1.90739	2.00656	1.94477	Procollagen-lysine,2-oxoglutarate 5-dioxygenase 1	23430
GELVGGLDIVK2	TECJ	O76003	O76003;A0A140VJK1	GLRX3_HUMAN	GLRX3	GELVGGLDIVK	GELVGGLDIVK	2	0.000105742	0.000684486	5.7766	5.72717	5.82643	5.78142	Glutaredoxin-3	69483
GEMALKDAK2	TQFQT	P04259	P02538;P04259;P48668;A0A0S2Z428;A8K2I0;B2R853;B4DKV4;B4DRR0;B4DRU6;B4DRY0;B4DWU6	K2C6B_HUMAN	KRT6B	GEMALKDAK	GEMALKDAK	2	0.000130107	0.00378808	0.97278	0.922683	1.02242	0.985683	Keratin, type II cytoskeletal 6B	11564
GEMMDLQHGSLFLQTPK3	TECJ	P07195	P07195;A0A5F9ZHM4;Q5U077;A0A3B3IS95;A8MW50;C9J7H8;F5H793	LDHB_HUMAN	LDHB	GEMMDLQHGSLFLQTPK	GEMMDLQHGSLFLQTPK	3	0.000105742	0.00221789	6.43829	6.38816	6.48822	6.42221	L-lactate dehydrogenase B chain	77464
GEMMDLQHGSLFLR2	TECJ	P00338	P00338;V9HWB9;A0AAG2TW63;F5GXH2;F5GXY2;F5GYU2;F5H5J4;F5H6W8	LDHA_HUMAN	LDHA	GEMMDLQHGSLFLR	GEMMDLQHGSLFLR	2	0.000105742	0.00091881	6.24218	6.19305	6.29226	6.23514	L-lactate dehydrogenase A chain	75103
GEM(UniMod:35)MDLQHGSLFLR2	TECJ	P00338	P00338;V9HWB9;A0AAG2TW63;F5GXH2;F5GXY2;F5GYU2;F5H5J4;F5H6W8	LDHA_HUMAN	LDHA	GEM(UniMod:35)MDLQHGSLFLR	GEMMDLQHGSLFLR	2	0.000105742	0.000776516	5.13615	5.08645	5.18622	5.15694	L-lactate dehydrogenase A chain	61759
GEMNYTQEPPVQK2	TECJ	Q9H4L5	Q9H4L5;C9J8P4;C9JEF2;C9JZ19	OSBL3_HUMAN	OSBPL3	GEMNYTQEPPVQK	GEMNYTQEPPVQK	2	0.00121228	0.0220546	2.01159	1.96182	2.06135	2.00548	Oxysterol-binding protein-related protein 3	24092
GEMQYMYFK2	TECJ	Q96K76	Q96K76;A0PJ80	UBP47_HUMAN	USP47	GEMQYMYFK	GEMQYMYFK	2	0.00153619	0.0362829	4.81815	4.76818	4.86771	4.82767	Ubiquitin carboxyl-terminal hydrolase 47	57952
GEMVTILAQSR2	TECJ	Q9UDY2	Q9UDY2;A0A2R8YDH4;A0A1B0GTW1;A0A3B3IRI3;A0A3B3IRV6;A0A3B3IS03;A0A3B3ISF1;A0A3B3ISZ5;A0A3B3IT83;A0A3B3ITE1;A0A3B3IU51;B7Z2R3;B7Z954	ZO2_HUMAN	TJP2	GEMVTILAQSR	GEMVTILAQSR	2	0.00055915	0.00654316	4.69334	4.6433	4.74339	4.69603	Tight junction protein 2	56453
GENALKDAK2	TECJ	P04264	P04264;H6VRF8;H6VRF9;H6VRG0;H6VRG1;H6VRG2;H6VRG3	K2C1_HUMAN	KRT1	GENALKDAK	GENALKDAK	2	0.000970134	0.0121183	0.66259	0.61196	0.712551	0.67327	Keratin, type II cytoskeletal 1	7826
GENLEHLR2	TECJ	Q9BV40	Q9BV40;B8ZZT4;C9JXZ5	VAMP8_HUMAN	VAMP8	GENLEHLR	GENLEHLR	2	0.00121228	0.020321	1.28585	1.23567	1.33534	1.27662	Vesicle-associated membrane protein 8	15329
GENSILGQLK2	TEFQT	Q13393	Q13393;Q59EA4;H7C0L3	PLD1_HUMAN	PLD1	GENSILGQLK	GENSILGQLK	2	0.00024424	0.00380029	4.12196	4.07229	4.17177	4.13927	Phospholipase D1	49538
GENVTVENQPR2	TECJ	Q96A65	Q96A65;B7Z321;Q6NX51;Q8TAR2	EXOC4_HUMAN	EXOC4	GENVTVENQPR	GENVTVENQPR	2	0.00525188	0.149212	1.20075	1.15075	1.25064	1.16569	Exocyst complex component 4	14305
GEPAAAAAPEAGASPVEK2	TECJ	P29966	P29966;Q6NVI1	MARCS_HUMAN	MARCKS	GEPAAAAAPEAGASPVEK	GEPAAAAAPEAGASPVEK	2	0.000105742	0.00186902	1.92579	1.87647	1.97526	1.9105	Myristoylated alanine-rich C-kinase substrate	23055
GEPEKLGQALTEVYAK2	TECJ	Q00341	Q00341;A0A024R4E5;B2R5V9;B4DKR8;H7C0A4;Q5HYC5	VIGLN_HUMAN	HDLBP	GEPEKLGQALTEVYAK	GEPEKLGQALTEVYAK	2	0.000105742	0.00047748	4.7363	4.68636	4.78658	4.7467	Vigilin	56970
GEPGDPVNLLR2	TELTT	O75636	O75636;A0A8V8TPG2	FCN3_HUMAN	FCN3	GEPGDPVNLLR	GEPGDPVNLLR	2	7.34107e-05	9.62525e-05	4.87959	4.82992	4.9296	4.88358	Ficolin-3	58695
GEPGPNDVR2	TEFQT	Q6PKG0	Q6PKG0;A0A0B4J210	LARP1_HUMAN	LARP1	GEPGPNDVR	GEPGPNDVR	2	0.000177211	0.00232096	1.03548	0.985335	1.08476	1.05012	La-related protein 1	12325
GEPLSPEK2	TECJ	P0DOX6	P0DOX6	IGM_HUMAN		GEPLSPEK	GEPLSPEK	2	0.000105742	0.00250688	1.23419	1.18469	1.28443	1.25205	Immunoglobulin mu heavy chain	14711
GEPMPSELKL2	TECJ	Q9UBQ7	Q9UBQ7;A0A384N605;Q5M7Z5	GRHPR_HUMAN	GRHPR	GEPMPSELKL	GEPMPSELKL	2	0.000105742	0.000522338	5.11813	5.06836	5.16822	5.11617	Glyoxylate reductase/hydroxypyruvate reductase	61544
GEPM(UniMod:35)PSELKL2	TECJ	Q9UBQ7	Q9UBQ7;A0A384N605;Q5M7Z5	GRHPR_HUMAN	GRHPR	GEPM(UniMod:35)PSELKL	GEPMPSELKL	2	0.000105742	0.00031577	4.05883	4.00884	4.108	4.0701	Glyoxylate reductase/hydroxypyruvate reductase	48786
GEPPHSELHPMK2	TEFQT	Q9Y6E0	Q9Y6E0;B4DR80;Q5U0E6;B4DMR0;B4DT57;H0Y630;Q5JV98;Q6FG81;Q6P0Y1	STK24_HUMAN	STK24	GEPPHSELHPMK	GEPPHSELHPMK	2	4.29359e-05	4.29359e-05	1.08861	1.03927	1.1384	1.08409	Serine/threonine-protein kinase 24	12973
GEPPLPEEDLSK2	TECJ	O15372	O15372;B3KS98;Q5BKY2;Q6IB98;Q53HG0;Q53HR0	EIF3H_HUMAN	EIF3H	GEPPLPEEDLSK	GEPPLPEEDLSK	2	5.45751e-05	5.45751e-05	3.5023	3.45226	3.55172	3.51416	Eukaryotic translation initiation factor 3 subunit H	42068
GEPWTFLVR2	TECJ	P29350	P29350;Q53XS4;B4DPS0;B4DTD7;Q53EL0;F5GY79;F5H0N8	PTN6_HUMAN	PTPN6	GEPWTFLVR	GEPWTFLVR	2	0.000105742	0.0004552	7.36892	7.3193	7.41875	7.37954	Tyrosine-protein phosphatase non-receptor type 6	88684
GEQIQLK2	TECJ	P01031	P01031;A0A8V8TMU5;A0A8Q3SID6;Q59GS8	CO5_HUMAN	C5	GEQIQLK	GEQIQLK	2	0.000358262	0.00389122	1.71821	1.66874	1.76823	1.74169	Complement C5	20549
GESFYQDR2	TECJ	P54136	P54136;B4DXW6	SYRC_HUMAN	RARS1	GESFYQDR	GESFYQDR	2	0.000105742	0.0015192	1.60929	1.55915	1.65894	1.61727	Arginine--tRNA ligase, cytoplasmic	19232
GESLFQGR2	TEFQT	P09758	P09758;C5IX07	TACD2_HUMAN	TACSTD2	GESLFQGR	GESLFQGR	2	0.00245832	0.0700548	2.22859	2.17929	2.27849	2.34931	Tumor-associated calcium signal transducer 2	26718
GESPVDYDGGR2	TECJ	Q15084	Q15084;A0A384NPU5	PDIA6_HUMAN	PDIA6	GESPVDYDGGR	GESPVDYDGGR	2	0.000415939	0.00523815	1.59775	1.54764	1.64725	1.6062	Protein disulfide-isomerase A6	19092
GETFSC(UniMod:4)MVDHEALPLAFTQKTIDR4	TECJ	Q6N091	Q6N091	Q6N091_HUMAN	DKFZp686C02220	GETFSC(UniMod:4)MVDHEALPLAFTQKTIDR	GETFSCMVDHEALPLAFTQKTIDR	4	0.00535103	0.152187	6.46404	6.41398	6.51404	6.45317	Uncharacterized protein DKFZp686C02220 (Fragment)	77775
GETFSC(UniMod:4)MVGHEALPLAFTQK3	TECJ	P01877	P01877;P0DOX2;Q6N041	IGHA2_HUMAN	IGHA2	GETFSC(UniMod:4)MVGHEALPLAFTQK	GETFSCMVGHEALPLAFTQK	3	0.000105742	0.000235623	7.13685	7.08691	7.18637	7.15418	Immunoglobulin heavy constant alpha 2	85886
GEVDVTHDSEPK2	TEFQT	Q9NV35	Q9NV35	NUD15_HUMAN	NUDT15	GEVDVTHDSEPK	GEVDVTHDSEPK	2	0.000107147	0.000469104	1.02609	0.976018	1.0754	1.03026	Nucleotide triphosphate diphosphatase NUDT15	12212
GEVLPLPEANFPSFPLPHHK3	TECJ	P04196	P04196;B2R8I2;Q68DR3	HRG_HUMAN	HRG	GEVLPLPEANFPSFPLPHHK	GEVLPLPEANFPSFPLPHHK	3	0.00626415	0.188146	7.32356	7.2737	7.37345	7.40456	Histidine-rich glycoprotein	88137
GEVPPRYPR2	TEFQT	P02790	P02790;Q9BS19	HEMO_HUMAN	HPX	GEVPPRYPR	GEVPPRYPR	2	0.000177211	0.00213745	1.17214	1.12239	1.22183	1.16119	Hemopexin	13981
GEVQAMLGQSTEELR2	TELMD	P02649	A0A0S2Z3D5;P02649;A0A346DBY2;D9ZB55;E7ERP7;E9PEV4;H0Y7L5;J9ZVQ3;Q6LBZ1;A0AAU7P1A7;A0AAU7P1B8;A0AAU7P1D0;Q13791;Q8TCZ8	APOE_HUMAN	APOE	GEVQAMLGQSTEELR	GEVQAMLGQSTEELR	2	0.000148644	0.00702031	4.97399	4.92456	5.02627	4.94463	Apolipoprotein E	59805
GEVQFGSWFDHIK3	TEFQT	O00204	O00204	ST2B1_HUMAN	SULT2B1	GEVQFGSWFDHIK	GEVQFGSWFDHIK	3	0.000735392	0.0079397	6.65717	6.60732	6.70686	6.67231	Sulfotransferase 2B1	80136
GEVQVSDKER2	TECJ	Q9Y3A5	Q9Y3A5;A0A0S2Z5I7;A0A8V8TLA5;A0A8V8TLR8;A0A8V8TMS1	SBDS_HUMAN	SBDS	GEVQVSDKER	GEVQVSDKER	2	0.00148011	0.0344474	0.72643	0.675989	0.77603	0.730198	Ribosome maturation protein SBDS	8591
GEYDVTMPK2	TECJ	Q09666	Q09666;B4DTV0	AHNK_HUMAN	AHNAK	GEYDVTMPK	GEYDVTMPK	2	0.00210286	0.0445679	2.7649	2.71497	2.8144	2.75332	Neuroblast differentiation-associated protein AHNAK	33175
GEYEEHLGILGPIIR3	TECJ	P12259	P12259;A0A0A0MRJ7	FA5_HUMAN	F5	GEYEEHLGILGPIIR	GEYEEHLGILGPIIR	3	0.00121228	0.0237187	6.80973	6.7601	6.85973	6.82384	Coagulation factor V	81946
GFAFISFHR2	TELTT	O75821	O75821;A8K5K5;Q6IAM0;K7ENA8;K7EP16	EIF3G_HUMAN	EIF3G	GFAFISFHR	GFAFISFHR	2	7.34107e-05	0.000452583	5.55094	5.50143	5.60088	5.53723	Eukaryotic translation initiation factor 3 subunit G	66782
GFAFITFENPADAKNAAK2	TEFQT	A6NDE4;A6NEQ0;P0C7P1;P0DJD3;P0DJD4;Q15415	A6NDE4;P0DJD3;P0DJD4;Q15415;A6NEQ0;P0C7P1;B7ZMC0;B9EIP3;J3KPK3;J3KQ82;B2RUT9;F2Z2U1	RBY1A_HUMAN;RBY1B_HUMAN;RBY1C_HUMAN;RBY1D_HUMAN;RBY1E_HUMAN;RBY1F_HUMAN	RBMY1A1;RBMY1B;RBMY1C;RBMY1D;RBMY1E;RBMY1F	GFAFITFENPADAKNAAK	GFAFITFENPADAKNAAK	2	0.002359	0.0670805	6.93887	6.88897	6.98839	6.93132	RNA-binding motif protein, Y chromosome, family 1 member B	83536
GFAFVEYESHR2	TECJ	A0AV96	A0AV96;Q8TBY0;Q9NQ94;B7Z8Z7;B7ZLP7;D6R9D6;B4E1E3;D6RBS9;F8W9F8;Q5T0W7	RBM47_HUMAN	RBM47	GFAFVEYESHR	GFAFVEYESHR	2	0.000105742	0.000610968	4.09871	4.04922	4.14836	4.11148	RNA-binding protein 47	49272
GFAFVEYESHR3	TECJ	A0AV96	A0AV96;Q8TBY0;Q9NQ94;B7Z8Z7;B7ZLP7;D6R9D6;B4E1E3;D6RBS9;F8W9F8;Q5T0W7	RBM47_HUMAN	RBM47	GFAFVEYESHR	GFAFVEYESHR	3	0.000828875	0.00990625	4.11897	4.0696	4.16908	4.13667	RNA-binding protein 47	49518
GFAFVQYVNER2	TECJ	P07910	P07910;B2R5W2;B4DY08;G3V2Q1;G3V4C1;G3V4W0;G3V555;G3V576;A8K9A4;B2R603;B3KX96;B4DMJ1;B4DSU6;G3V251;G3V3K6;G3V4M8;G3V575;G3V5X6	HNRPC_HUMAN	HNRNPC	GFAFVQYVNER	GFAFVQYVNER	2	0.000198118	0.00272177	6.21485	6.16569	6.26473	6.2321	Heterogeneous nuclear ribonucleoproteins C1/C2	74771
GFAFVTFDDHDSVDKIVIQK3	TECJ	P09651	P09651;Q32P51;A0A2R8Y4L2;A0A024RB53;A0A7I2V2L6;A0A7I2V3R8;A0A7I2V3W0;A0A7I2YQX9;F8VTQ5;F8VZ49;F8W6I7;H0YH80;Q0VAC0;Q6IPF2;Q9BSM5	ROA1_HUMAN	HNRNPA1	GFAFVTFDDHDSVDKIVIQK	GFAFVTFDDHDSVDKIVIQK	3	0.000415939	0.00546585	7.03777	6.98825	7.08743	7.04321	Heterogeneous nuclear ribonucleoprotein A1	84692
GFAFVTFDDHDTVDKIVVQK3	TECJ	P51991	P51991;A0A384NL63;A0A7I2V2R3;A0A7I2V4G0;A0A7I2V4J6;A0A7I2V5D8;B4DDB6;B4E3E6	ROA3_HUMAN	HNRNPA3	GFAFVTFDDHDTVDKIVVQK	GFAFVTFDDHDTVDKIVVQK	3	0.000358262	0.00371837	6.88823	6.83843	6.93812	6.89045	Heterogeneous nuclear ribonucleoprotein A3	82892
GFAFVTFESPADAK2	TECJ	P38159	P38159;O75526;Q96E39;H0Y6E7;H3BT71;Q8N7X1;A0A1B0GUK8;A8K8A6;B4E352;H3BR27;Q2VIN3	RBMX_HUMAN	RBMX	GFAFVTFESPADAK	GFAFVTFESPADAK	2	0.000198118	0.00275638	7.24844	7.19891	7.29877	7.2307	RNA-binding motif protein, X chromosome	87237
GFDEYMK1	TECJ	Q01469	Q01469;E7DVW5	FABP5_HUMAN	FABP5	GFDEYMK	GFDEYMK	1	0.000970134	0.0117069	2.88499	2.83529	2.93475	2.91326	Fatty acid-binding protein 5	34624
GFDEYMK2	TECJ	Q01469	Q01469;E7DVW5	FABP5_HUMAN	FABP5	GFDEYMK	GFDEYMK	2	0.000105742	0.000256306	2.87625	2.82654	2.92573	2.88906	Fatty acid-binding protein 5	34517
GFDEYM(UniMod:35)K2	TECJ	Q01469	Q01469;E7DVW5	FABP5_HUMAN	FABP5	GFDEYM(UniMod:35)K	GFDEYMK	2	0.000105742	0.000289021	1.54481	1.49507	1.59528	1.57749	Fatty acid-binding protein 5	18460
GFDEYMKELGVGIALR3	TELTT	Q01469	Q01469;E7DVW5	FABP5_HUMAN	FABP5	GFDEYMKELGVGIALR	GFDEYMKELGVGIALR	3	6.63476e-05	6.63476e-05	7.52959	7.48026	7.57942	7.53154	Fatty acid-binding protein 5	90652
GFDEYM(UniMod:35)KELGVGIALR3	TEFQT	Q01469	Q01469;E7DVW5	FABP5_HUMAN	FABP5	GFDEYM(UniMod:35)KELGVGIALR	GFDEYMKELGVGIALR	3	0.000735392	0.00840886	6.47166	6.42204	6.52124	6.48734	Fatty acid-binding protein 5	77901
GFDILGIKPVQR2	TECJ	P54136	P54136;B4DXW6	SYRC_HUMAN	RARS1	GFDILGIKPVQR	GFDILGIKPVQR	2	0.000105742	0.00110482	6.04125	5.99155	6.09131	6.04415	Arginine--tRNA ligase, cytoplasmic	72672
GFDILGIKPVQR3	TECJ	P54136	P54136;B4DXW6	SYRC_HUMAN	RARS1	GFDILGIKPVQR	GFDILGIKPVQR	3	0.000415939	0.00484672	6.06155	6.0119	6.11158	6.03953	Arginine--tRNA ligase, cytoplasmic	72918
GFDLMYIGGK2	TECJ	Q6UXI9	Q6UXI9;D6RH31;H0YAK9	NPNT_HUMAN	NPNT	GFDLMYIGGK	GFDLMYIGGK	2	0.000105742	0.000344907	6.85952	6.80958	6.9093	6.88716	Nephronectin	82544
GFDLM(UniMod:35)YIGGK2	TECJ	Q6UXI9	Q6UXI9;D6RH31;H0YAK9	NPNT_HUMAN	NPNT	GFDLM(UniMod:35)YIGGK	GFDLMYIGGK	2	0.00410419	0.116484	5.35404	5.30425	5.40359	5.3806	Nephronectin	64386
GFDQDMANK2	TECJ	Q16881	Q16881;A0A182DWI3;A0A140VKC9;B2R5P6;B7Z2S5;E9PIR7;Q6ZR44	TRXR1_HUMAN	TXNRD1	GFDQDMANK	GFDQDMANK	2	0.000105742	0.00114534	1.52102	1.47119	1.57102	1.52537	Thioredoxin reductase 1, cytoplasmic	18174
GFDQTINLILDESHER3	TELTT	O95777	O95777;A4D0W0;C9JIZ0;C9JNV3;F2Z2Y6	LSM8_HUMAN	LSM8	GFDQTINLILDESHER	GFDQTINLILDESHER	3	7.34107e-05	0.000427526	7.41802	7.36797	7.46804	7.42172	U6 snRNA-associated Sm-like protein LSm8	89307
GFDTTAINK2	TEFQT	Q14155	Q14155;A0A2R8YG42;B1ALK7;E7EUY6;A0A2X0SF98;A0A8V8TQ72;B7Z6G2;E7EU80;Q5W9H1;Q5ZEZ3	ARHG7_HUMAN	ARHGEF7	GFDTTAINK	GFDTTAINK	2	0.00738603	0.238284	2.03122	1.98112	2.08082	2.01494	Rho guanine nucleotide exchange factor 7	24329
GFEALIER2	TEFQT	Q96QG7	Q96QG7;B4E0V7;Q53EW4	MTMR9_HUMAN	MTMR9	GFEALIER	GFEALIER	2	0.00260237	0.0765845	4.99163	4.93999	5.04119	5.01489	Myotubularin-related protein 9	60024
GFEATLVQEAPIPAEPGALQER3	TEFQT	Q92817	Q92817;B7ZLH8;K7EKI0;A8K2R8	EVPL_HUMAN	EVPL	GFEATLVQEAPIPAEPGALQER	GFEATLVQEAPIPAEPGALQER	3	0.000316331	0.00435795	7.33322	7.28345	7.38297	7.34616	Envoplakin	88297
GFEDEVKK2	TECJ	Q7L1Q6	Q7L1Q6;B3KU41;C9IZ80;C9J188;C9JFN4;C9JWF5;Q53FN7	5MP2_HUMAN	BZW1	GFEDEVKK	GFEDEVKK	2	0.000105742	0.000370963	1.26072	1.21073	1.31074	1.2673	eIF5-mimic protein 2	15027
GFEEQWYR2	TELMD	P08236	P08236;B2R6X2;F2Z3L6;F8WBK6	BGLR_HUMAN	GUSB	GFEEQWYR	GFEEQWYR	2	0.00107722	0.0389502	3.97387	3.92436	4.0241	3.97754	Beta-glucuronidase	47745
GFEKPTENSSAVLLQWHEK3	TECJ	Q9BPX5	Q9BPX5;A0A024R897;B3KPC7	ARP5L_HUMAN	ARPC5L	GFEKPTENSSAVLLQWHEK	GFEKPTENSSAVLLQWHEK	3	0.000970134	0.0161092	4.4471	4.39743	4.49726	4.42073	Actin-related protein 2/3 complex subunit 5-like protein	53484
GFEKPTENSSAVLLQWHEK4	TECJ	Q9BPX5	Q9BPX5;A0A024R897;B3KPC7	ARP5L_HUMAN	ARPC5L	GFEKPTENSSAVLLQWHEK	GFEKPTENSSAVLLQWHEK	4	0.000970134	0.0114944	4.44385	4.39401	4.49362	4.41516	Actin-related protein 2/3 complex subunit 5-like protein	53444
GFELLYQPEVVR2	TECJ	O00192	O00192;C9JJX6;E9PDC3;B9EH95;Q8NAH4	ARVC_HUMAN	ARVCF	GFELLYQPEVVR	GFELLYQPEVVR	2	0.000970134	0.0147765	7.37314	7.32326	7.42265	7.35476	Splicing regulator ARVCF	88733
GFEPQAPEDLAQR2	TELMD	P0CAP2	P0CAP2;Q53ER8;E9PP13	GRL1A_HUMAN	POLR2M	GFEPQAPEDLAQR	GFEPQAPEDLAQR	2	0.00222406	0.105449	3.778	3.72782	3.82791	3.75569	DNA-directed RNA polymerase II subunit GRINL1A	45383
GFESPSDNSSAMLLQWHEK3	TECJ	O15511	O15511;B1ALC0	ARPC5_HUMAN	ARPC5	GFESPSDNSSAMLLQWHEK	GFESPSDNSSAMLLQWHEK	3	0.000105742	0.00130073	5.68139	5.63077	5.73099	5.66539	Actin-related protein 2/3 complex subunit 5	68332
GFETAYC(UniMod:4)IDSMGK2	TECJ	Q86SF2	Q86SF2;H0YAH3;H0YAK0;Q68VJ4	GALT7_HUMAN	GALNT7	GFETAYC(UniMod:4)IDSMGK	GFETAYCIDSMGK	2	0.000105742	0.000593659	4.77122	4.72087	4.82071	4.70707	N-acetylgalactosaminyltransferase 7	57385
GFFEGTIASK2	TECJ	P53621	P53621;A0A3B3IS84;A0A3B3ISC6;A0A3B3IT15;A0A3B3IU89;A0A3B3ITI7	COPA_HUMAN	COPA	GFFEGTIASK	GFFEGTIASK	2	9.7522e-05	9.7522e-05	4.36878	4.31941	4.41832	4.35752	Coatomer subunit alpha	52538
GFFLLVEGGR2	TECJ	P05186	B2R6Q2;B7Z1D1;P05186;Q9UIL5	PPBT_HUMAN	ALPL	GFFLLVEGGR	GFFLLVEGGR	2	0.000105742	0.000209672	7.45647	7.4071	7.50607	7.45828	Alkaline phosphatase, tissue-nonspecific isozyme	89743
GFFLVQTK2	TECJ	O75695	O75695;A0A1B2JLU2;B2R6F5	XRP2_HUMAN	RP2	GFFLVQTK	GFFLVQTK	2	0.00121228	0.0211219	5.47636	5.42674	5.52599	5.47745	Protein XRP2	65862
GFFWSTVPGAGR2	TECJ	Q8IV36	Q8IV36;J3KSF1	HID1_HUMAN	HID1	GFFWSTVPGAGR	GFFWSTVPGAGR	2	0.00872869	0.270236	7.08463	7.03549	7.13479	7.04837	Protein HID1	85262
GFGEDFK2	TECJ	P06865	A0A0S2Z3W3;P06865;A0A804HIC8;A0A804HIU3;A0A804HKX5;A0A804HLJ5;H3BP20;H3BS10;H3BTD4;H3BU85;A0A804HIQ5;B4DVA7;B4DVL8;Q9BVJ8	HEXA_HUMAN	HEXA	GFGEDFK	GFGEDFK	2	0.000358262	0.00357569	2.31447	2.26437	2.36397	2.35439	Beta-hexosaminidase subunit alpha	27747
GFGFGLVK2	TECJ	P45880	P45880;A0A024QZT0;A0A0A0MR02;A2A3S1;Q5JSD1;Q5JSD2	VDAC2_HUMAN	VDAC2	GFGFGLVK	GFGFGLVK	2	0.000828875	0.0100407	5.68766	5.63729	5.73732	5.68489	Non-selective voltage-gated ion channel VDAC2	68407
GFGFGQGAGALVHSE2	TECJ	P21291	P21291;A0A384P5K2;E9PP21;Q6AI18;Q9BTA4;B3KVC9;B4DY28;Q6AWD1;Q6ZMS3	CSRP1_HUMAN	CSRP1	GFGFGQGAGALVHSE	GFGFGQGAGALVHSE	2	0.00410419	0.115926	5.51925	5.46975	5.56874	5.57688	Cysteine and glycine-rich protein 1	66380
GFGFILFK2	TECJ	Q99729	Q99729;D6R9P3;D6RBZ0;D6RD18;B4DMY3;Q53F64	ROAA_HUMAN	HNRNPAB	GFGFILFK	GFGFILFK	2	0.000105742	0.000143454	7.57927	7.52969	7.62873	7.57514	Heterogeneous nuclear ribonucleoprotein A/B	91223
GFGFVDFNSEEDAK2	TECJ	P19338	P19338;A0A7I2V3F3;A0A7I2V428;C9JLB1;H7BY16;A0A7I2V5M5;A0A7I2V699;B3KM80;B3KTP9;Q6ZS99;Q9BQ02	NUCL_HUMAN	NCL	GFGFVDFNSEEDAK	GFGFVDFNSEEDAK	2	6.60076e-05	6.60076e-05	6.52781	6.4783	6.57789	6.53257	Nucleolin	78544
GFGFVLFK2	TECJ	Q14103	O14979;Q14103;A0A087WUK2;A0A994J4R1;B4DTC3;D6RAF8;D6RBQ9;Q12771;A0A994J440;B4DTA2;D6RF44;H0Y8G5;H0YA96	HNRPD_HUMAN	HNRNPD	GFGFVLFK	GFGFVLFK	2	0.000105742	0.00178374	7.50424	7.45463	7.55449	7.50442	Heterogeneous nuclear ribonucleoprotein D0	90320
GFGFVSFER2	TECJ	P11940	P11940;Q9H361;A0A087WTT1;A0A7I2V4N4;A0A7I2YQ88;A0A7I2YQE4;E7EQV3;E7ERJ7;H0YAR2;Q5VX58;A0A7I2V649;A0A7I2YQ90;A8K8J2;B3KT93;B4DQX0;B4DZW4;H0YAP2;Q2VIP3;Q3ZCS4	PABP1_HUMAN	PABPC1	GFGFVSFER	GFGFVSFER	2	8.52939e-05	8.52939e-05	6.47261	6.42264	6.52259	6.47494	Polyadenylate-binding protein 1	77877
GFGFVTFDDHDPVDKIVLQK3	TECJ	P22626	P22626;A0A087WUI2;A0A384NL58;A0A7I2V323;A0A7I2V3P1;A0A7I2V3P7;A0A7I2V4I6;A0A7I2V4N1;A0A7I2V4S4;I6L957;A0A024RA28	ROA2_HUMAN	HNRNPA2B1	GFGFVTFDDHDPVDKIVLQK	GFGFVTFDDHDPVDKIVLQK	3	3.83712e-05	3.83712e-05	7.31136	7.26136	7.36131	7.30151	Heterogeneous nuclear ribonucleoproteins A2/B1	87991
GFGFVTFENEDVVEK2	TECJ	Q96DH6	Q96DH6;B4DHE8;B4DM51;A0A6Q8PF05;A0A6Q8PGD8	MSI2H_HUMAN	MSI2	GFGFVTFENEDVVEK	GFGFVTFENEDVVEK	2	0.00298011	0.0691817	7.2886	7.23822	7.33827	7.28246	RNA-binding protein Musashi homolog 2	87714
GFGFVTFENIDDAKDAMMAMNGK3	TELTT	Q14011	Q14011;D6W5Y5;K7EJV1;K7EJV5;K7ELV6;K7EMY9;K7ENX8;K7EPM4;K7EQR7;K7ER40;Q53XX5;B4E2A3;K7ELT6;Q6ZR81	CIRBP_HUMAN	CIRBP	GFGFVTFENIDDAKDAMMAMNGK	GFGFVTFENIDDAKDAMMAMNGK	3	7.34107e-05	0.000539634	7.53439	7.48465	7.58382	7.53631	Cold-inducible RNA-binding protein	90708
GFGFVTFSSMAEVDAAMAARPHSIDGR4	TECJ	P22626	P22626;A0A087WUI2;A0A384NL58;A0A7I2V323;A0A7I2V3P1;A0A7I2V3P7;A0A7I2V4I6;A0A7I2V4N0;A0A7I2V4N1;A0A7I2V4S4;A0A7I2YQN4;I6L957;A0A024RA28	ROA2_HUMAN	HNRNPA2B1	GFGFVTFSSMAEVDAAMAARPHSIDGR	GFGFVTFSSMAEVDAAMAARPHSIDGR	4	0.000105742	0.000525322	7.47205	7.42216	7.52183	7.47304	Heterogeneous nuclear ribonucleoproteins A2/B1	89928
GFGFVTFSSMAEVDAAM(UniMod:35)AARPHSIDGR4	TECJ	P22626	P22626;A0A087WUI2;A0A384NL58;A0A7I2V323;A0A7I2V3P1;A0A7I2V3P7;A0A7I2V4I6;A0A7I2V4N0;A0A7I2V4N1;A0A7I2V4S4;A0A7I2YQN4;I6L957;A0A024RA28	ROA2_HUMAN	HNRNPA2B1	GFGFVTFSSMAEVDAAM(UniMod:35)AARPHSIDGR	GFGFVTFSSMAEVDAAMAARPHSIDGR	4	0.000415939	0.00557141	7.29816	7.24777	7.34788	7.31357	Heterogeneous nuclear ribonucleoproteins A2/B1	87829
GFGFVTYATVEEVDAAMNAR3	TECJ	P09651	P09651;A0A2R8Y4L2;A0A024RB53;A0A7I2V2L6;A0A7I2V2Z4;A0A7I2V3C7;A0A7I2V3R8;A0A7I2V3W0;A0A7I2V3W4;A0A7I2V4M0;A0A7I2YQV3;A0A7I2YQX9;B4DP35;B4E0B5;F8VYN5;F8VZ49;F8W646;F8W6I7;Q0VAC0;Q6IPF2;Q9BSM5	ROA1_HUMAN	HNRNPA1	GFGFVTYATVEEVDAAMNAR	GFGFVTYATVEEVDAAMNAR	3	0.000358262	0.00450924	7.65829	7.60883	7.70791	7.66115	Heterogeneous nuclear ribonucleoprotein A1	92180
GFGFVTYATVEEVDAAMNARPHK4	TEFQT	P09651	P09651;A0A2R8Y4L2;A0A024RB53;A0A7I2V2L6;A0A7I2V2Z4;A0A7I2V3C7;A0A7I2V3R8;A0A7I2V3W0;A0A7I2V3W4;A0A7I2V4M0;A0A7I2YQV3;A0A7I2YQX9;B4DP35;B4E0B5;F8VYN5;F8VZ49;F8W646;F8W6I7;Q0VAC0;Q6IPF2;Q9BSM5	ROA1_HUMAN	HNRNPA1	GFGFVTYATVEEVDAAMNARPHK	GFGFVTYATVEEVDAAMNARPHK	4	0.000177211	0.00167397	7.42946	7.37984	7.47936	7.41583	Heterogeneous nuclear ribonucleoprotein A1	89459
GFGGIGGILR2	TECJ	P62495	P62495;B7Z7P8	ERF1_HUMAN	ETF1	GFGGIGGILR	GFGGIGGILR	2	0.000105742	0.000227768	6.06232	6.0125	6.11218	6.09099	Eukaryotic peptide chain release factor subunit 1	72926
GFGGIYGVGK2	TECJ	Q8NDH3	Q8NDH3;B2RDV2;H0YEP3	PEPL1_HUMAN	NPEPL1	GFGGIYGVGK	GFGGIYGVGK	2	2.25652e-05	2.25652e-05	3.95696	3.90721	4.00691	3.96226	Probable aminopeptidase NPEPL1	47563
GFGGLTGQIVAALSTAK3	TQLMD	Q92954	Q92954;B3KQ20	PRG4_HUMAN	PRG4	GFGGLTGQIVAALSTAK	GFGGLTGQIVAALSTAK	3	0.000197589	0.00844578	7.61923	7.56922	7.66885	7.60712	Proteoglycan 4	91679
GFGIAVSGGR2	TECJ	Q9UDY2	Q9UDY2;A0A2R8YDH4;A0A1B0GTW1;A0A3B3IRI3;A0A3B3IRV6;A0A3B3ISF1;A0A3B3ISZ5;A0A3B3ITE1;A0A3B3IU26;A0A3B3IU51;B1AN86;B7Z2R3;B7Z954;U3KQJ2	ZO2_HUMAN	TJP2	GFGIAVSGGR	GFGIAVSGGR	2	0.000700062	0.00835971	3.42343	3.3741	3.47327	3.45083	Tight junction protein 2	41122
GFGQSVVQLQGSR2	TECJ	P11215	P11215	ITAM_HUMAN	ITGAM	GFGQSVVQLQGSR	GFGQSVVQLQGSR	2	0.00563201	0.165844	3.88686	3.83703	3.93647	3.89302	Integrin alpha-M	46719
GFGTDEQAIVDVVANR2	TEFQT	P20073	P20073;B2R657;B2R7L2;B4DHY4;B4DWU2;Q53HM8;B4DT77	ANXA7_HUMAN	ANXA7	GFGTDEQAIVDVVANR	GFGTDEQAIVDVVANR	2	0.00642705	0.203516	6.97403	6.92436	7.02414	6.91198	Annexin A7	83964
GFGTDEQAIVDVVANR3	TECJ	P20073	P20073;B2R657;B2R7L2;B4DHY4;B4DWU2;Q53HM8;B4DT77	ANXA7_HUMAN	ANXA7	GFGTDEQAIVDVVANR	GFGTDEQAIVDVVANR	3	0.000105742	0.000374443	6.99631	6.94624	7.04574	6.98608	Annexin A7	84188
GFGYGQGAGALVHAQ2	TEFQT	Q16527	Q16527;A0A024RBB5;F8VW96	CSRP2_HUMAN	CSRP2	GFGYGQGAGALVHAQ	GFGYGQGAGALVHAQ	2	0.002359	0.0660847	4.24995	4.20033	4.29961	4.25147	Cysteine and glycine-rich protein 2	51080
GFHPMVDSSTSR3	TECJ	Q15782	Q15782;E9PIX1;E9PP75;E9PPX4;E9PR52;E9PRL9;Q53FH2	CH3L2_HUMAN	CHI3L2	GFHPMVDSSTSR	GFHPMVDSSTSR	3	5.32828e-05	5.32828e-05	1.73224	1.68237	1.78176	1.72804	Chitinase-3-like protein 2	20715
GFHPSDIEVDLLK2	TECJ	H0YLF3	H0YLF3	H0YLF3_HUMAN	B2M	GFHPSDIEVDLLK	GFHPSDIEVDLLK	2	5.78557e-05	5.78557e-05	6.30297	6.25313	6.35258	6.29472	Beta-2-microglobulin (Fragment)	75835
GFHPSDIEVDLLK3	TECJ	H0YLF3	H0YLF3	H0YLF3_HUMAN	B2M	GFHPSDIEVDLLK	GFHPSDIEVDLLK	3	0.000105742	0.000317858	6.29744	6.24782	6.3472	6.28974	Beta-2-microglobulin (Fragment)	75768
GFHQEVFLGK2	TECJ	Q9BRK5	Q9BRK5;A0A5F9UJX7;A0A5F9UP49;H0Y3T6;G3V1E2	CAB45_HUMAN	SDF4	GFHQEVFLGK	GFHQEVFLGK	2	5.9844e-05	5.9844e-05	3.06511	3.01537	3.11446	3.09508	45 kDa calcium-binding protein	36794
GFHQEVFLGK3	TECJ	Q9BRK5	Q9BRK5;A0A5F9UJX7;A0A5F9UP49;H0Y3T6;G3V1E2	CAB45_HUMAN	SDF4	GFHQEVFLGK	GFHQEVFLGK	3	0.000105742	0.00246511	3.07391	3.02432	3.12333	2.97954	45 kDa calcium-binding protein	36902
GFHTNII2	TECJ	C9J9W9	C9J9W9	C9J9W9_HUMAN	PNPLA8	GFHTNII	GFHTNII	2	0.00552868	0.156729	3.62097	3.57124	3.67068	3.6428	Patatin like phospholipase domain containing 8 (Fragment)	43505
GFHTTIDIGVK3	TECJ	Q15417	Q15417;E9PDU6	CNN3_HUMAN	CNN3	GFHTTIDIGVK	GFHTTIDIGVK	3	0.00121228	0.0204919	3.85561	3.80631	3.90584	3.91548	Calponin-3	46346
GFIMAEVMK2	TECJ	Q9NTK5	Q9NTK5;J3KQ32;Q53SQ6	OLA1_HUMAN	OLA1	GFIMAEVMK	GFIMAEVMK	2	1.06364e-05	1.06364e-05	6.0497	6.00013	6.09948	6.05348	Obg-like ATPase 1	72774
GFKDQIYDIFQK2	TECJ	P60842	P60842;A8K088;A8K7F6;J3KSZ0;J3KT12;J3QL43;J3QR64;J3QS69;Q59F68;B4DKP9;B4DNH2;J3KTN0	IF4A1_HUMAN	EIF4A1	GFKDQIYDIFQK	GFKDQIYDIFQK	2	0.000105742	0.000264658	6.45287	6.40284	6.50285	6.46972	Eukaryotic initiation factor 4A-I	77639
GFKDQIYEIFQK2	TECJ	Q14240	Q14240;E7EQG2;Q9NZE6;B4DJX6	IF4A2_HUMAN	EIF4A2	GFKDQIYEIFQK	GFKDQIYEIFQK	2	0.00121228	0.0262474	6.58988	6.54019	6.63967	6.60136	Eukaryotic initiation factor 4A-II	79290
GFKGELIHVFNK2	TELMD	Q9H0P0	Q9H0P0;A0A090N7U2;X6RM59	5NT3A_HUMAN	NT5C3A	GFKGELIHVFNK	GFKGELIHVFNK	2	0.000148644	0.00629624	3.93899	3.88947	3.98887	3.94959	Cytosolic 5'-nucleotidase 3A	47324
GFLAQEELLPK2	TEFQT	P35240	P35240;A0A5K1VW66;B7Z4B6;A0A5F9ZHA0	MERL_HUMAN	NF2	GFLAQEELLPK	GFLAQEELLPK	2	0.000735392	0.00917182	6.27366	6.22354	6.32317	6.23384	Merlin	75506
GFLHNQAK2	TECJ	P31941	P31941;A0A0K0MJ49;B7ZLZ1	ABC3A_HUMAN	APOBEC3A	GFLHNQAK	GFLHNQAK	2	0.000105742	0.000238805	0.986291	0.936365	1.0361	0.995145	DNA dC->dU-editing enzyme APOBEC-3A	11720
GFLIDGYPR2	TECJ	P00568	P00568;Q5T9B7;Q6FGX9;Q9Y6K8;Q53EY8;H0YID2	KAD1_HUMAN	AK1	GFLIDGYPR	GFLIDGYPR	2	0.000105742	0.000154291	5.3782	5.32828	5.42771	5.36049	Adenylate kinase isoenzyme 1	64675
GFLLLASLR2	TEYHL	P07996	P07996;A0PJG0	TSP1_HUMAN	THBS1	GFLLLASLR	GFLLLASLR	2	0.000562204	0.00759544	7.55676	7.50704	7.60654	7.55175	Thrombospondin-1	90930
GFLLWYSGR2	TECJ	Q15113	Q15113;A4D2D2;B4DPJ4	PCOC1_HUMAN	PCOLCE	GFLLWYSGR	GFLLWYSGR	2	0.00313587	0.0712043	7.44352	7.39371	7.49287	7.44184	Procollagen C-endopeptidase enhancer 1	89583
GFLQQHILK2	TELMD	Q63HN8	Q63HN8;A0A0A0MTC1;A0A0A0MTR7	RN213_HUMAN	RNF213	GFLQQHILK	GFLQQHILK	2	0.00202988	0.101952	3.51295	3.46322	3.56251	3.50062	E3 ubiquitin-protein ligase RNF213	42182
GFLVMGSK2	TECJ	Q9H4G0	Q9H4G0;A0A0C4DH22;A0A1B0GTW6;B3KUB6;B7Z653	E41L1_HUMAN	EPB41L1	GFLVMGSK	GFLVMGSK	2	5.82534e-05	5.82534e-05	4.13007	4.08062	4.18019	4.12297	Band 4.1-like protein 1	49653
GFMVQTGDPTGTGR2	TECJ	Q9H2H8	Q9H2H8;A0A024R3V4;A0A9L9PXN9;B4DN80;C9K058;H7BZ14	PPIL3_HUMAN	PPIL3	GFMVQTGDPTGTGR	GFMVQTGDPTGTGR	2	0.000105742	0.000508512	3.26661	3.2168	3.31637	3.28971	Peptidyl-prolyl cis-trans isomerase-like 3	39229
GFNIFTLYKK2	TECJ	Q99706	Q99706;A0A5K1V8C4;Q86U48;A0A0B4J1S6;A0A0C4ZMX4;A0A0C4ZNX8;A0A0C4ZQY0;A0A0C4ZR19;A0A0G2JLM0;A0A0G2JMD1;A0A0G2JMF5;A0A0G2JMQ9;A0A0G2JMV5;A0A0G2JN69;A0A0G2JNE8;A0A0G2JNG7;A0A0G2JNI1;A0A0G2JNK6;A0A0G2JNZ6;A0A0G2JP28;A0A0G2JPE3;A0A0G2JPG6;A0A0G2JPN7;A0A0G2JPS9;A0A0G2JQ39;A0A0U5KR66;A0A0Y0R8A2;A0A110AX46;A0A110B2R2;A0A142DV53;A0A142DV54;A0A142DV56;A0A1B5BA12;A0A1B5BA14;A0A1B5BA15;A0A1W2PQV0;A0A2R4K399;A0A2R4K3A7;A0A376A8K3;A0A376A8K5;A0A376A8L2;A0A376A8S7;A0A376A8Y3;A0A376A929;A0A376A975;A0A376A9T1;A0A5J6VQI0;A0A5K1U1N8;A0A6G6CYU5;A0A6G6CYW4;A0A6G6CZ72;A0A7D4XZ23;A0A7D5C391;A0A7D5CA75;A3R3E3;A7YL15;A8MT18;A8W793;C3VNB8;C3VNC1;E0X065;E0X067;E0X068;E0X069;E7EST5;K7QUS9;K7QUT1;K7RE46;O43803;Q32WD9;Q32WE0;Q32WE1;Q32WE2;Q5IH82;Q5IH87;Q5IHW5;Q5IHW6;Q5IHW9;Q6UV36;Q86VF1;Q86WL6;Q86WL7;Q8NHK1	KI2L4_HUMAN	KIR2DL4	GFNIFTLYKK	GFNIFTLYKK	2	0.000358262	0.00464068	7.40819	7.35831	7.45747	7.38865	Killer cell immunoglobulin-like receptor 2DL4	89156
GFNLPYQDAR2	TECJ	Q8NE71	Q8NE71;Q2L6I2;A0A0G2JIC2;A0A1U9X609;H0YGW7;Q59F96;Q5STZ8	ABCF1_HUMAN	ABCF1	GFNLPYQDAR	GFNLPYQDAR	2	0.000105742	0.000840794	4.4941	4.44445	4.54404	4.50074	ATP-binding cassette sub-family F member 1	54050
GFNVADVQK2	TECJ	O75094	O75094	SLIT3_HUMAN	SLIT3	GFNVADVQK	GFNVADVQK	2	0.000105742	0.000277287	2.59038	2.54012	2.63987	2.5943	Slit homolog 3 protein	31067
GFPFVPPSR2	TECJ	Q6MZM9	Q6MZM9	PRR27_HUMAN	PRR27	GFPFVPPSR	GFPFVPPSR	2	0.000105742	0.000860397	5.53972	5.49043	5.58958	5.57304	Proline-rich protein 27	66632
GFPLATQLNVPPLPPR3	TEFQT	Q6MZM9	Q6MZM9	PRR27_HUMAN	PRR27	GFPLATQLNVPPLPPR	GFPLATQLNVPPLPPR	3	0.000316331	0.00454624	7.51526	7.46516	7.5651	7.49651	Proline-rich protein 27	90491
GFPLITITVR2	TECJ	Q9NZ08	Q9NZ08;A0A075BSP6;A0A075BV59;A0A075BW43;A0A0A7E6D4;A0A0A7E6D8;A0A0A7E6I2;A0A0A7E6J5;A0A0A7E6K0;A0A0A7E6P0;A0A0A7E6P4;A0A0A7E6P9;A0A0A7E7S5;A0A0A7E7T3;A0A0A7E7W5;A0A0A7E7W9;A0A0A7E7X3;A8K6H1	ERAP1_HUMAN	ERAP1	GFPLITITVR	GFPLITITVR	2	0.00237065	0.0510316	7.49321	7.44375	7.54304	7.49435	Endoplasmic reticulum aminopeptidase 1	90186
GFPSILGPPR2	TECJ	Q9NZN5	Q9NZN5;A0A2X0SFF5;B4DGW2;B4E2K6;E9PMR6	ARHGC_HUMAN	ARHGEF12	GFPSILGPPR	GFPSILGPPR	2	0.000970134	0.0117343	6.14945	6.09964	6.19898	6.18925	Rho guanine nucleotide exchange factor 12	73976
GFPTIYFSPANK2	TECJ	P30101	P30101;V9HVY3;A0A8I5KNU9;A0A8I5KS72;A0A8I5KT88;A0A8I5KW33;B3KQT2;B3KQT9;B4DDM1	PDIA3_HUMAN	PDIA3	GFPTIYFSPANK	GFPTIYFSPANK	2	6.99841e-05	6.99841e-05	6.68786	6.63795	6.73716	6.66806	Protein disulfide-isomerase A3	80472
GFPTIYFSPANKK3	TECJ	P30101	P30101;V9HVY3;A0A8I5KNU9;A0A8I5KS72;A0A8I5KT88;A0A8I5KW33;B3KQT2;B3KQT9;B4DDM1	PDIA3_HUMAN	PDIA3	GFPTIYFSPANKK	GFPTIYFSPANKK	3	0.000105742	0.00169299	5.12841	5.0788	5.17863	5.10335	Protein disulfide-isomerase A3	61668
GFPTWLK2	TECJ	P15311	J7M2B1;P15311;B2R6J2;Q6NUR7;V9HW42	EZRI_HUMAN	EZR	GFPTWLK	GFPTWLK	2	0.000358262	0.00453703	5.6124	5.56287	5.66283	5.53637	Ezrin	67510
GFPTWLKLDK2	TECJ	P15311	J7M2B1;P15311;B2R6J2;Q6NUR7;V9HW42	EZRI_HUMAN	EZR	GFPTWLKLDK	GFPTWLKLDK	2	0.00685577	0.203494	6.0146	5.96495	6.06475	6.04259	Ezrin	72353
GFPVVLDSPR2	TQFQT	Q9Y2J8	Q9Y2J8;B4DIU3	PADI2_HUMAN	PADI2	GFPVVLDSPR	GFPVVLDSPR	2	0.0060517	0.172429	5.39494	5.34548	5.44501	5.40179	Protein-arginine deiminase type-2	64841
GFQALGDAADIR2	TECJ	P01033	P01033;Q6FGX5;B3KQF4;Q58P21;Q5H9A7;Q5H9B4;Q5H9B5	TIMP1_HUMAN	TIMP1	GFQALGDAADIR	GFQALGDAADIR	2	0.000198118	0.00270661	4.73076	4.68091	4.78116	4.74007	Metalloproteinase inhibitor 1	56904
GFQALGDAADIR3	TELMD	P01033	P01033;Q6FGX5;B3KQF4;Q58P21;Q5H9A7;Q5H9B4;Q5H9B5	TIMP1_HUMAN	TIMP1	GFQALGDAADIR	GFQALGDAADIR	3	0.00163347	0.0887995	4.70421	4.6547	4.75362	4.65861	Metalloproteinase inhibitor 1	56551
GFQSLLSEVNR2	TECJ	P50452	P50452;A0A1B0GU38;C9JTJ8;C9JVA8;H7BXK7	SPB8_HUMAN	SERPINB8	GFQSLLSEVNR	GFQSLLSEVNR	2	0.00055915	0.00653665	6.23856	6.18927	6.28831	6.23109	Serpin B8	75058
GFQVVVTLR2	TELTT	P09871	P09871;A8K2N0;B3KNX0;F8WCZ6;F5H7T4;H0Y5D1	C1S_HUMAN	C1S	GFQVVVTLR	GFQVVVTLR	2	7.34107e-05	0.00221915	6.12166	6.07187	6.17173	6.12534	Complement C1s subcomponent	73672
GFSC(UniMod:4)GSAIVGGGK2	TECJ	P19013	P19013;B4DKJ0;B4DRR7;B4DRW1;F8VX05;F8VZR6	K2C4_HUMAN	KRT4	GFSC(UniMod:4)GSAIVGGGK	GFSCGSAIVGGGK	2	0.00358423	0.0893884	2.43074	2.381	2.4807	2.38641	Keratin, type II cytoskeletal 4	29152
GFSEGLWEIENNPTVK2	TECJ	P51858	P51858;A0A384NPW1;A0AA34QVG5;A8K8G0;B2RDE8;B7Z958	HDGF_HUMAN	HDGF	GFSEGLWEIENNPTVK	GFSEGLWEIENNPTVK	2	0.0056779	0.168221	6.95372	6.90403	7.00347	6.94496	Hepatoma-derived growth factor	83679
GFSIVTDTPELQR2	TECJ	Q59FZ8	B4DH47;B7ZB56;Q59FZ8;Q8N8M3	Q59FZ8_HUMAN		GFSIVTDTPELQR	GFSIVTDTPELQR	2	0.000415939	0.00552658	5.70637	5.65634	5.75609	5.70846	Nebulette non-muscle isoform variant (Fragment)	68634
GFSLEELR2	TECJ	P26373	P26373;A8K4C8;J3QSB4;Q6NZ55	RL13_HUMAN	RPL13	GFSLEELR	GFSLEELR	2	0.000105742	0.000221305	5.1669	5.11681	5.21665	5.17516	Large ribosomal subunit protein eL13	62127
GFSNLKK2	TECJ	P11586	P11586;A0A8V8TKS0;A0A8V8TKT4;A0A8V8TL50;A0A8V8TMA4;B7Z809;F5H2F4;V9GYY3;V9GZ78;A0A494C1T2	C1TC_HUMAN	MTHFD1	GFSNLKK	GFSNLKK	2	0.000700062	0.00855753	0.872222	0.822323	0.921826	0.892568	C-1-tetrahydrofolate synthase, cytoplasmic	10346
GFSPKDVLVR2	TECJ	Q6N092	P01876;P01877;P0DOX2;A0A0G2JMB2;Q6MZV6;Q6MZW0;Q6MZX9;Q6N041;Q6N090;Q6N091;Q6N092;Q6P089;Q6ZVX0;Q6ZW64;Q7Z374;Q7Z379;Q8NCL6;Q8WY24;Q96DK0;Q96K68;Q9NPP6;Q9UP60	Q6N092_HUMAN	DKFZp686K18196	GFSPKDVLVR	GFSPKDVLVR	2	0.00425648	0.119443	3.78479	3.73514	3.83453	3.79978	Uncharacterized protein DKFZp686K18196 (Fragment)	45486
GFSPQHK2	TELTT	Q08209	A0A0S2Z4C6;Q08209;A0A0S2Z4B5;E7ETC2;Q9UMM5	PP2BA_HUMAN	PPP3CA	GFSPQHK	GFSPQHK	2	0.00732263	0.403386	0.684931	0.635171	0.735327	0.666915	Protein phosphatase 3 catalytic subunit alpha	8105
GFSSGSAVVSGGSR2	TECJ	P35908	P35908	K22E_HUMAN	KRT2	GFSSGSAVVSGGSR	GFSSGSAVVSGGSR	2	0.000358262	0.00420357	1.76064	1.71059	1.8102	1.7221	Keratin, type II cytoskeletal 2 epidermal	21059
GFSSGSAVVSGGSRR3	TEFQT	P35908	P35908	K22E_HUMAN	KRT2	GFSSGSAVVSGGSRR	GFSSGSAVVSGGSRR	3	0.000177211	0.00159602	1.33353	1.28368	1.38368	1.34357	Keratin, type II cytoskeletal 2 epidermal	15925
GFSVVADTPELQR2	TECJ	Q14847	Q14847;A8K1D2;B4DIC4;B4DJI4;C9J9W2	LASP1_HUMAN	LASP1	GFSVVADTPELQR	GFSVVADTPELQR	2	0.000105742	0.000356642	4.99633	4.94459	5.04597	4.98946	LIM and SH3 domain protein 1	60078
GFTIPEAFR2	TECJ	O00299	O00299;Q5SRT3;A0A1U9X8Y4;Q53FB0	CLIC1_HUMAN	CLIC1	GFTIPEAFR	GFTIPEAFR	2	0.000105742	0.000154788	6.39733	6.34773	6.44783	6.38868	Chloride intracellular channel protein 1	76975
GFTLNDAANSR2	TECJ	P42704	P42704;E5KNY5;A0A804HHY9;A0A804HI14;A0A804HI40;A0A804HIG4;A0A804HIN4;A0A804HIQ7;A0A804HJA1;A0A804HJI0;A0A804HJZ1;A0A804HK30;A0A804HKI2;A0A804HKJ0;A0A804HKK7;A0A804HKR3;A0A804HKX6;A0A804HL40;A0A804HLG8;B4DSR0	LPPRC_HUMAN	LRPPRC	GFTLNDAANSR	GFTLNDAANSR	2	0.000415939	0.00530037	2.76641	2.71683	2.81614	2.76318	Leucine-rich PPR motif-containing protein, mitochondrial	33195
GFTPVVDDPVTER2	TECJ	O76041	O76041;A0A6Q8PF21;B0YJ47;B4DH47;B7ZB56;Q8N8M3	NEBL_HUMAN	NEBL	GFTPVVDDPVTER	GFTPVVDDPVTER	2	0.000358262	0.00415572	4.80822	4.75802	4.85765	4.77078	Nebulette	57830
GFTVMNENER2	TELMD	P49585	P49585;B2R8P1;B4E322;C9J050;C9J2E1;C9JEJ2;C9JPY0;H7C1T3	PCY1A_HUMAN	PCYT1A	GFTVMNENER	GFTVMNENER	2	0.0063237	0.38579	2.53072	2.48054	2.58099	2.64308	Choline-phosphate cytidylyltransferase A	30352
GFVAGATNILFR2	TECJ	Q8NBF6	Q8NBF6;B8ZZW5;H7C0I1	AVL9_HUMAN	AVL9	GFVAGATNILFR	GFVAGATNILFR	2	0.0056779	0.16827	7.25875	7.20918	7.30901	7.21172	Late secretory pathway protein AVL9 homolog	87361
GFVEIQTPK2	TECJ	P14868	P14868;A0A140VJW5;Q53T60	SYDC_HUMAN	DARS1	GFVEIQTPK	GFVEIQTPK	2	1.13323e-05	1.13323e-05	3.93271	3.88265	3.9826	3.92524	Aspartate--tRNA ligase, cytoplasmic	47272
GFVLDATDGR2	TECJ	O75976	O75976;B7Z843;J3QQJ4	CBPD_HUMAN	CPD	GFVLDATDGR	GFVLDATDGR	2	0.000105742	0.000573068	3.90833	3.85845	3.95843	3.94482	Carboxypeptidase D	46978
GFVLQDTVEQLR2	TECJ	P56192	P56192;A8K492;B4DF61;B4E0E9;H0YHV5;H0YIC2	SYMC_HUMAN	MARS1	GFVLQDTVEQLR	GFVLQDTVEQLR	2	0.00127283	0.0286411	6.66321	6.61393	6.71309	6.67995	Methionine--tRNA ligase, cytoplasmic	80176
GFVQVDDGRK2	TECJ	P54136	P54136;B4DXW6	SYRC_HUMAN	RARS1	GFVQVDDGRK	GFVQVDDGRK	2	0.000105742	0.000621811	1.54727	1.49719	1.59731	1.55572	Arginine--tRNA ligase, cytoplasmic	18487
GFVVAGPSR2	TECJ	P13671	P13671	CO6_HUMAN	C6	GFVVAGPSR	GFVVAGPSR	2	0.00318146	0.0742564	2.62737	2.57749	2.67711	2.55158	Complement component C6	31517
GFVVGYDTR2	TECJ	Q6PCE3	Q6PCE3	PGM2L_HUMAN	PGM2L1	GFVVGYDTR	GFVVGYDTR	2	0.00148011	0.0338128	3.57357	3.52408	3.62335	3.55487	Glucose 1,6-bisphosphate synthase	42934
GFVVINQK2	TECJ	P40227	P40227;Q92526;A1JUI8;B2R9K8;B4DN39;B4DPJ8;Q59ET3	TCPZ_HUMAN	CCT6A	GFVVINQK	GFVVINQK	2	2.65416e-05	2.65416e-05	3.13655	3.08676	3.18612	3.13869	T-complex protein 1 subunit zeta	37660
GFYESLAK2	TEFQT	Q9HB21	Q9HB21;B2RBH1;B3KQL5	PKHA1_HUMAN	PLEKHA1	GFYESLAK	GFYESLAK	2	0.000177211	0.00203027	3.05052	3.00062	3.10017	3.0606	Pleckstrin homology domain-containing family A member 1	36620
GFYIYQEGVK2	TECJ	P40939	P40939;E9KL44;A0A2R8Y4F5;B4DRH6;H0YFD6;B4DDZ5	ECHA_HUMAN	HADHA	GFYIYQEGVK	GFYIYQEGVK	2	0.00313587	0.0727862	4.55637	4.50695	4.60598	4.55665	Trifunctional enzyme subunit alpha, mitochondrial	54800
GFYLNQSTAYHFNPKPASPR4	TECJ	O75153	O75153;A0A494C0R8;I3L2B0;I3L4B5;K7EIG1	CLU_HUMAN	CLUH	GFYLNQSTAYHFNPKPASPR	GFYLNQSTAYHFNPKPASPR	4	0.000105742	0.00207926	4.03431	3.98418	4.08376	4.03384	Clustered mitochondria protein homolog	48492
GFYPSDIAVEWESNGQPENNYK3	TELMD	Q7Z351	P01857;P01861;P0DOX5;Q68CN4;Q6N089;A0A0A0MS07;A8K008;Q5EFE5;Q6GMX6;Q6MZQ6;Q6MZU6;Q6MZV7;Q6N093;Q6N094;Q6N096;Q6N097;Q6PYX1;Q7Z351;S6B291;V9HW68	Q7Z351_HUMAN	DKFZp686N02209	GFYPSDIAVEWESNGQPENNYK	GFYPSDIAVEWESNGQPENNYK	3	0.00520482	0.305996	7.20248	7.15251	7.25204	7.24495	Uncharacterized protein DKFZp686N02209	86665
GGAAGPGEPVEVK2	TECJ	Q5T0Z8	Q5T0Z8	CF132_HUMAN	C6orf132	GGAAGPGEPVEVK	GGAAGPGEPVEVK	2	0.000105742	0.000353659	1.72224	1.67242	1.77185	1.72494	Uncharacterized protein C6orf132	20595
GGAEQFMEETER2	TECJ	Q99832	Q99832;Q6IBT3;B7Z1C9;B7Z7I4;Q53HV2	TCPH_HUMAN	CCT7	GGAEQFMEETER	GGAEQFMEETER	2	0.000105742	0.000878209	2.95587	2.90562	3.00561	2.94122	T-complex protein 1 subunit eta	35475
GGAEQFM(UniMod:35)EETER2	TEFQT	Q99832	Q99832;Q6IBT3;B7Z1C9;B7Z7I4;Q53HV2	TCPH_HUMAN	CCT7	GGAEQFM(UniMod:35)EETER	GGAEQFMEETER	2	0.000521454	0.0061511	1.59937	1.5498	1.64953	1.61039	T-complex protein 1 subunit eta	19126
GGAEVQIFAPDVPQMHVIDHTK3	TECJ	P0DPI2	P0DPI2;A0A096LP12;A0A140VKB0;A0A2R8Y6K9;A0A2R8YDR7;F2Z2Q0	GAL3A_HUMAN	GATD3	GGAEVQIFAPDVPQMHVIDHTK	GGAEVQIFAPDVPQMHVIDHTK	3	0.00121228	0.0219719	6.19288	6.1431	6.242	6.20896	Glutamine amidotransferase-like class 1 domain-containing protein 3, mitochondrial	74501
GGAEYQAVLPEVR2	TEFQT	Q96EG1	Q96EG1;B4DQ74;J9JIG6	ARSG_HUMAN	ARSG	GGAEYQAVLPEVR	GGAEYQAVLPEVR	2	0.00314103	0.0911777	4.80776	4.75883	4.85751	4.77262	Arylsulfatase G	57824
GGAGVGSMTK2	TECJ	P39019	P39019;B0ZBD0;Q8WVX7	RS19_HUMAN	RPS19	GGAGVGSMTK	GGAGVGSMTK	2	8.48962e-05	8.48962e-05	0.985768	0.93584	1.03522	0.990144	Small ribosomal subunit protein eS19	11713
GGAITEVK2	TECJ	P41226	P41226	UBA7_HUMAN	UBA7	GGAITEVK	GGAITEVK	2	0.000105742	0.00187649	1.25882	1.20847	1.3085	1.27425	Ubiquitin-like modifier-activating enzyme 7	15002
GGATALMDAAEK2	TEFQT	Q05823	Q05823;Q1RLL8	RN5A_HUMAN	RNASEL	GGATALMDAAEK	GGATALMDAAEK	2	0.00408852	0.123477	2.81603	2.76651	2.86577	2.82794	2-5A-dependent ribonuclease	33789
GGC(UniMod:4)ITLISSEGYVSSK2	TECJ	P01833	P01833	PIGR_HUMAN	PIGR	GGC(UniMod:4)ITLISSEGYVSSK	GGCITLISSEGYVSSK	2	0.000760225	0.00895582	4.93438	4.88477	4.98657	4.9236	Polymeric immunoglobulin receptor	59360
GGC(UniMod:4)ITLISSEGYVSSK3	TECJ	P01833	P01833	PIGR_HUMAN	PIGR	GGC(UniMod:4)ITLISSEGYVSSK	GGCITLISSEGYVSSK	3	0.00148011	0.0353174	4.92831	4.87849	4.98009	4.91599	Polymeric immunoglobulin receptor	59284
GGDAGMPGIEENDLAK2	TECJ	Q6P4E1	Q6P4E1;A0A3B3IRW9;A8K4R1	GOLM2_HUMAN	GOLM2	GGDAGMPGIEENDLAK	GGDAGMPGIEENDLAK	2	0.000960899	0.0112721	3.83957	3.78958	3.88896	3.85582	Protein GOLM2	46146
GGDGIKPPPIIGR3	TECJ	Q9NTK5	Q9NTK5;J3KQ32;B4DK14;C9JTK6;Q53SW9	OLA1_HUMAN	OLA1	GGDGIKPPPIIGR	GGDGIKPPPIIGR	3	0.000415939	0.00602656	3.69572	3.64609	3.74535	3.66874	Obg-like ATPase 1	44410
GGDLMAYDR2	TECJ	P61978	P61978;A0A994J4E9;A0A994J4S7;A0A994J4U9;A0A994J6T5;A0A994J6U9;A0A994J782;B4DUQ1;Q5T6W2;B4DFF1;Q5EC54;B3KU16	HNRPK_HUMAN	HNRNPK	GGDLMAYDR	GGDLMAYDR	2	0.00121228	0.0200391	2.2663	2.21669	2.31643	2.3572	Heterogeneous nuclear ribonucleoprotein K	27170
GGDLMAYDRR3	TECJ	P61978	P61978;A0A994J4E9;A0A994J4S7;A0A994J4U9;A0A994J6T5;A0A994J6U9;A0A994J782;B4DUQ1;Q5T6W2;B4DFF1;Q5EC54;B3KU16	HNRPK_HUMAN	HNRNPK	GGDLMAYDRR	GGDLMAYDRR	3	0.000415939	0.00609805	1.74288	1.69294	1.7924	1.74718	Heterogeneous nuclear ribonucleoprotein K	20843
GGDVAVELPFTLMHPKPK3	TECJ	H0YET9	H0YET9	H0YET9_HUMAN	ARRB1	GGDVAVELPFTLMHPKPK	GGDVAVELPFTLMHPKPK	3	8.56915e-05	8.56915e-05	6.66218	6.613	6.71205	6.66233	Arrestin beta 1 (Fragment)	80164
GGEAQRVEVPAGR3	TECJ	Q6PCB0	Q6PCB0	VWA1_HUMAN	VWA1	GGEAQRVEVPAGR	GGEAQRVEVPAGR	3	0.000105742	0.00250778	1.25989	1.2099	1.30957	1.28141	von Willebrand factor A domain-containing protein 1	15016
GGEDAAVQEPR2	TEFQT	Q9HBR0	Q9HBR0	S38AA_HUMAN	SLC38A10	GGEDAAVQEPR	GGEDAAVQEPR	2	0.000521454	0.00581141	1.11121	1.06157	1.16069	1.09311	Solute carrier family 38 member 10	13246
GGEGTGYFVDFSVR2	TELTT	P04196	P04196;B2R8I2	HRG_HUMAN	HRG	GGEGTGYFVDFSVR	GGEGTGYFVDFSVR	2	0.00329927	0.145894	6.51268	6.46253	6.56209	6.545	Histidine-rich glycoprotein	78387
GGEIQPVSVK2	TECJ	P61604	P61604;A0A384N6A4;B8ZZL8;Q9UNM1;B8ZZ54	CH10_HUMAN	HSPE1	GGEIQPVSVK	GGEIQPVSVK	2	0.000105742	0.000119593	2.03187	1.98191	2.08133	2.03371	10 kDa heat shock protein, mitochondrial	24334
GGELIGNFVR2	TECJ	Q13371	Q13371	PHLP_HUMAN	PDCL	GGELIGNFVR	GGELIGNFVR	2	0.00159197	0.0380112	5.1293	5.07974	5.17946	5.15084	Phosducin-like protein	61679
GGELTLLGTQDDISAAK2	TEFQT	Q8TDB6	Q8TDB6	DTX3L_HUMAN	DTX3L	GGELTLLGTQDDISAAK	GGELTLLGTQDDISAAK	2	0.00159127	0.0377546	5.73172	5.68225	5.78141	5.70913	E3 ubiquitin-protein ligase DTX3L	68964
GGETSEMYLIQPDSSVKPYR3	TECJ	P02675	P02675;V9HVY1;B4E1D3;D6REL8	FIBB_HUMAN	FGB	GGETSEMYLIQPDSSVKPYR	GGETSEMYLIQPDSSVKPYR	3	0.000415939	0.00546104	4.8334	4.78412	4.88325	4.86739	Fibrinogen beta chain	58140
GGETVM(UniMod:35)VNAAAGAVGSVVGQIAK3	TECJ	Q14914	F2Z3J9;Q14914	PTGR1_HUMAN	PTGR1	GGETVM(UniMod:35)VNAAAGAVGSVVGQIAK	GGETVMVNAAAGAVGSVVGQIAK	3	0.000105742	0.000755522	7.32275	7.27288	7.37263	7.31498	Prostaglandin reductase 1	88127
GGFDWNLVFK2	TECJ	Q10471	Q10471;A0A1L7NY41;A0A1L7NY50;B7Z6K2	GALT2_HUMAN	GALNT2	GGFDWNLVFK	GGFDWNLVFK	2	0.000105742	0.000467434	7.55688	7.50696	7.60621	7.55614	Polypeptide N-acetylgalactosaminyltransferase 2	90950
GGFDWSLHFK2	TECJ	Q8N428	Q8N428;Q68VJ8	GLT16_HUMAN	GALNT16	GGFDWSLHFK	GGFDWSLHFK	2	0.000358262	0.00430269	6.10178	6.05171	6.15131	6.08299	Polypeptide N-acetylgalactosaminyltransferase 16	73399
GGFDWSLHFK3	TECJ	Q8N428	Q8N428;Q68VJ8	GLT16_HUMAN	GALNT16	GGFDWSLHFK	GGFDWSLHFK	3	0.00486119	0.136459	6.09735	6.04755	6.14709	6.21775	Polypeptide N-acetylgalactosaminyltransferase 16	73347
GGFEEPVLLK2	TECJ	Q9Y3Z3	Q9Y3Z3;A0A2R8Y5D2;A0A2R8YCS7;A0A2R8YD90;A0A2R8YF51;A0A804HL67;Q59H15;A0A2R8Y586;A0A2R8Y755;A0A2R8Y7R5;A0A2R8YG48	SAMH1_HUMAN	SAMHD1	GGFEEPVLLK	GGFEEPVLLK	2	2.97226e-05	2.97226e-05	5.36684	5.31713	5.41678	5.36929	Deoxynucleoside triphosphate triphosphohydrolase SAMHD1	64542
GGFGTVFR2	TECJ	Q9Y572	Q9Y572;B4DJZ5	RIPK3_HUMAN	RIPK3	GGFGTVFR	GGFGTVFR	2	0.000970134	0.012671	4.0314	3.9812	4.08069	4.02113	Receptor-interacting serine/threonine-protein kinase 3	48454
GGFVLLDGETFEVK2	TECJ	Q13228	Q13228;A6PVX1;B4DPI7;H0Y532;Q9H8A8;V9HWG1	SBP1_HUMAN	SELENBP1	GGFVLLDGETFEVK	GGFVLLDGETFEVK	2	0.000105742	0.000636435	7.4851	7.43562	7.53533	7.48567	Methanethiol oxidase	90089
GGGAFVQNSQPVAVR2	TECJ	P33176	P33176;V9HW29;B4DS27	KINH_HUMAN	KIF5B	GGGAFVQNSQPVAVR	GGGAFVQNSQPVAVR	2	3.32019e-05	3.32019e-05	2.91929	2.86931	2.9691	2.91617	Kinesin-1 heavy chain	35037
GGGALLGDR2	TECJ	Q9NZP8	P00736;Q9NZP8;A0A3B3ISR2;A8K5J8;B4DPQ0;B4E1B0;F5H2D0;Q53HT9;Q53HU9;A0A3B3ITU4;H0YFL7;Q9H804	C1RL_HUMAN	C1RL	GGGALLGDR	GGGALLGDR	2	7.79372e-05	7.79372e-05	1.79285	1.74332	1.84281	1.8004	Complement C1r subcomponent-like protein	21449
GGGALSAVAATK2	TECJ	P61011	P61011;A0A7I2V584;A0A7I2V5K0;A0A7P0PJI2;B4DDS7;G3V480;G3V4F7	SRP54_HUMAN	SRP54	GGGALSAVAATK	GGGALSAVAATK	2	9.73232e-05	9.73232e-05	2.05624	2.00671	2.10614	2.06206	Signal recognition particle subunit SRP54	24632
GGGAYYLISR2	TECJ	P55011	P55011;Q13621;A0A2R8Y6V7;A0A8I5KSK6;B4DPF4;B7ZM24;G3XAL9;H0YLJ2;Q53ZR1;Q8IUN5;B4DI22;H0YMG9	S12A2_HUMAN	SLC12A2	GGGAYYLISR	GGGAYYLISR	2	0.000415939	0.00559393	3.92177	3.87166	3.97159	3.91593	Solute carrier family 12 member 2	47138
GGGDLPNSQEALQK2	TECJ	O95865	O95865;V9HW53	DDAH2_HUMAN	DDAH2	GGGDLPNSQEALQK	GGGDLPNSQEALQK	2	9.24472e-06	9.24472e-06	1.89893	1.84946	1.94819	1.88807	Putative hydrolase DDAH2	22728
GGGEQETQELASK2	TECJ	Q96QR8	Q96QR8	PURB_HUMAN	PURB	GGGEQETQELASK	GGGEQETQELASK	2	0.000105742	0.00103863	1.15163	1.10222	1.20145	1.12544	Transcriptional regulator protein Pur-beta	13714
GGGEYGETWHK2	TECJ	P48147	P48147;A0A499FJL1;B2RAH7;Q9UM02	PPCE_HUMAN	PREP	GGGEYGETWHK	GGGEYGETWHK	2	9.54294e-06	9.54294e-06	1.27546	1.22508	1.32511	1.29921	Prolyl endopeptidase	15203
GGGEYGETWHK3	TECJ	P48147	P48147;A0A499FJL1;B2RAH7;Q9UM02	PPCE_HUMAN	PREP	GGGEYGETWHK	GGGEYGETWHK	3	0.000198118	0.00255324	1.27078	1.22078	1.32079	1.28718	Prolyl endopeptidase	15149
GGGFGGGSSFGGGSGFSGGGFGGGGFGGGR3	TECJ	P35908	P35908	K22E_HUMAN	KRT2	GGGFGGGSSFGGGSGFSGGGFGGGGFGGGR	GGGFGGGSSFGGGSGFSGGGFGGGGFGGGR	3	0.000828875	0.0100262	6.22964	6.18029	6.27939	6.21635	Keratin, type II cytoskeletal 2 epidermal	74950
GGGGNFGPGPGSNFR2	TECJ	P22626	P22626;A0A384NL58;A0A7I2V323;A0A7I2V3P1;A0A7I2V3P7;A0A7I2V4I6;A0A7I2V4N1;A0A7I2V4S4;A0A024RA28	ROA2_HUMAN	HNRNPA2B1	GGGGNFGPGPGSNFR	GGGGNFGPGPGSNFR	2	0.000290529	0.00349204	2.54476	2.49474	2.59465	2.51389	Heterogeneous nuclear ribonucleoproteins A2/B1	30522
GGGHILPYDQPLR2	TELMD	Q9H3G5	Q9H3G5;B3KW79;H7C0X5;H7C218;O75225	CPVL_HUMAN	CPVL	GGGHILPYDQPLR	GGGHILPYDQPLR	2	0.00700492	0.427165	3.49184	3.44237	3.54154	3.52625	Probable serine carboxypeptidase CPVL	41929
GGGHILPYDQPLR3	TECJ	Q9H3G5	Q9H3G5;B3KW79;H7C0X5;H7C218;O75225	CPVL_HUMAN	CPVL	GGGHILPYDQPLR	GGGHILPYDQPLR	3	0.00899612	0.286437	3.52353	3.47399	3.57302	3.53472	Probable serine carboxypeptidase CPVL	42327
GGGHVAQIYAIR3	TECJ	P62249	P62249;M0R1M5;M0R210;M0R3H0;M0QX76	RS16_HUMAN	RPS16	GGGHVAQIYAIR	GGGHVAQIYAIR	3	6.85898e-06	6.85898e-06	2.15346	2.10408	2.2029	2.14862	Small ribosomal subunit protein uS9	25808
GGGIFSNLR2	TEFQT	Q8N6Q3	Q8N6Q3;A0A087WVM2;A8K4K0;Q1T7A3	CD177_HUMAN	CD177	GGGIFSNLR	GGGIFSNLR	2	0.000735392	0.00980087	4.14547	4.09571	4.19518	4.15428	CD177 antigen	49822
GGGLPMTTEVLK2	TECJ	Q9HB19	Q9HB19;A0A087WZ32;A0A087X038;B4DJG5;E5RHB5	PKHA2_HUMAN	PLEKHA2	GGGLPMTTEVLK	GGGLPMTTEVLK	2	0.00164404	0.0392884	5.05624	5.00639	5.10642	5.05568	Pleckstrin homology domain-containing family A member 2	60800
GGGLSLLPPPPGGK2	TECJ	Q8NC96	Q8NC96;A0A1W2PR09;A0A1W2PRL5;A0A1W2PRM0;F5GYH1;A0A1W2PNT6;A0A1W2PRW5;A8K3C2;F5H2U7	NECP1_HUMAN	NECAP1	GGGLSLLPPPPGGK	GGGLSLLPPPPGGK	2	0.000415939	0.00477653	5.50499	5.45515	5.55415	5.53669	Adaptin ear-binding coat-associated protein 1	66206
GGGMSSLAGK2	TECJ	Q8TDB6	Q8TDB6	DTX3L_HUMAN	DTX3L	GGGMSSLAGK	GGGMSSLAGK	2	0.00405435	0.112931	1.35894	1.30935	1.40819	1.39049	E3 ubiquitin-protein ligase DTX3L	16213
GGGMSSLAGKK2	TEFQT	Q8TDB6	Q8TDB6	DTX3L_HUMAN	DTX3L	GGGMSSLAGKK	GGGMSSLAGKK	2	1.52698e-05	1.52698e-05	0.911501	0.861583	0.960875	0.934363	E3 ubiquitin-protein ligase DTX3L	10831
GGGQEERPFVAR3	TEFQT	Q9HA64	Q9HA64;A0A140VK84;B2RD19;B4DXG0;I3L2G3;Q6FIG5	KT3K_HUMAN	FN3KRP	GGGQEERPFVAR	GGGQEERPFVAR	3	0.000107147	0.000318664	1.36944	1.31975	1.41961	1.3722	Ketosamine-3-kinase	16356
GGGSLPESLRR2	TECJ	Q14376	Q14376;A0A384NL38;Q5QPP1	GALE_HUMAN	GALE	GGGSLPESLRR	GGGSLPESLRR	2	0.000970134	0.0154742	1.66007	1.61048	1.70959	1.64097	UDP-glucose 4-epimerase	19846
GGGTLC(UniMod:4)AQLPALWK2	TELMD	O00115	O00115;B3KQS9;C0LQF2	DNS2A_HUMAN	DNASE2	GGGTLC(UniMod:4)AQLPALWK	GGGTLCAQLPALWK	2	0.00178703	0.0924805	7.27467	7.22453	7.32405	7.25424	Deoxyribonuclease-2-alpha	87535
GGGVGGFLPAMK2	TECJ	Q9Y3I0	Q9Y3I0;B4DNA0;B4DNG5;B4DXF1	RTCB_HUMAN	RTCB	GGGVGGFLPAMK	GGGVGGFLPAMK	2	0.000105742	0.000758805	5.54084	5.4912	5.59035	5.57381	RNA-splicing ligase RtcB homolog	66642
GGGVGGFLPAM(UniMod:35)K2	TECJ	Q9Y3I0	Q9Y3I0;B4DNA0;B4DNG5;B4DXF1	RTCB_HUMAN	RTCB	GGGVGGFLPAM(UniMod:35)K	GGGVGGFLPAMK	2	0.00899612	0.286364	4.00869	3.95889	4.05868	4.01678	RNA-splicing ligase RtcB homolog	48184
GGGVVQPGR2	TECJ	A0N5G7	A0N5G7	A0N5G7_HUMAN	VH3	GGGVVQPGR	GGGVVQPGR	2	0.00055915	0.00652062	0.86035	0.810772	0.910379	0.892173	Rheumatoid factor D5 heavy chain (Fragment)	10207
GGGYYWTWIR2	TELMD	A0A4P8J3Z7	A0A4P8J3Z7	A0A4P8J3Z7_HUMAN		GGGYYWTWIR	GGGYYWTWIR	2	0.0021322	0.104344	7.1226	7.07307	7.17286	7.20655	IgG1_IGHV4-30-4 (Fragment)	85707
GGHSGQLGPSSVAPSFRPEDELEHLTK4	TECJ	Q93052	Q93052;A0A087WZF1;C9JUT4;C9JXK9;B7Z871;B7ZLW0	LPP_HUMAN	LPP	GGHSGQLGPSSVAPSFRPEDELEHLTK	GGHSGQLGPSSVAPSFRPEDELEHLTK	4	0.000105742	0.000946276	5.12119	5.07126	5.17107	5.12149	Lipoma-preferred partner	61578
GGHSSSLFGNIK2	TECJ	P33908	P33908	MA1A1_HUMAN	MAN1A1	GGHSSSLFGNIK	GGHSSSLFGNIK	2	0.00131852	0.0297017	2.56789	2.51799	2.61765	2.55779	Mannosyl-oligosaccharide 1,2-alpha-mannosidase IA	30800
GGHSSSLFGNIK3	TQCJ	P33908	P33908	MA1A1_HUMAN	MAN1A1	GGHSSSLFGNIK	GGHSSSLFGNIK	3	0.00131796	0.0301575	2.45428	2.40446	2.50402	2.45871	Mannosyl-oligosaccharide 1,2-alpha-mannosidase IA	29405
GGIMLPEK2	TECJ	P61604	P61604;A0A384N6A4;B8ZZL8;Q9UNM1;S4R3N1	CH10_HUMAN	HSPE1	GGIMLPEK	GGIMLPEK	2	0.00650406	0.196749	3.14885	3.09902	3.19832	3.10562	10 kDa heat shock protein, mitochondrial	37809
GGISNVWFDR2	TECJ	Q5VWZ2	Q5VWZ2	LYPL1_HUMAN	LYPLAL1	GGISNVWFDR	GGISNVWFDR	2	0.000105742	0.00171053	5.42901	5.37949	5.47914	5.4394	Lysophospholipase-like protein 1	65292
GGIVDEGALLR2	TECJ	O43175	O43175;A0A286YF22;A0A286YF78;A0A286YFA2;A0A286YFL2;A0A286YFM8;A0A2C9F2M7;B3KSC3;V9HW79;Q8N5M8;Q96RV5;Q9UMY2	SERA_HUMAN	PHGDH	GGIVDEGALLR	GGIVDEGALLR	2	0.000105742	0.00185079	4.95314	4.90336	5.00511	4.94442	D-3-phosphoglycerate dehydrogenase	59583
GGIVGMTLPIAR2	TECJ	Q99714	Q99714;A0A0S2Z410;A0A804HHW5	HCD2_HUMAN	HSD17B10	GGIVGMTLPIAR	GGIVGMTLPIAR	2	0.000105742	0.000176562	7.07133	7.02167	7.12108	7.08087	3-hydroxyacyl-CoA dehydrogenase type-2	85098
GGIVSQVK2	TECJ	P22314	P22314;A0A024R1A3	UBA1_HUMAN	UBA1	GGIVSQVK	GGIVSQVK	2	0.000105742	0.00136446	1.53189	1.48182	1.58174	1.5369	Ubiquitin-like modifier-activating enzyme 1	18304
GGIVSQVKVPK2	TEFQT	P22314	P22314;A0A024R1A3	UBA1_HUMAN	UBA1	GGIVSQVKVPK	GGIVSQVKVPK	2	3.47617e-05	3.47617e-05	2.09368	2.04418	2.14356	2.10693	Ubiquitin-like modifier-activating enzyme 1	25085
GGIYSHTPVSLGRPER4	TECJ	Q9GZM7	Q9GZM7;B4DVG5;F6SDV2	TINAL_HUMAN	TINAGL1	GGIYSHTPVSLGRPER	GGIYSHTPVSLGRPER	4	0.000970134	0.0157856	2.07958	2.02984	2.12896	2.08406	Tubulointerstitial nephritis antigen-like	24912
GGKPEPPAMPQPVPTA2	TECJ	P23396	P23396;E9PL09;Q53G83;E9PPU1;H0YEU2;Q9NQS8	RS3_HUMAN	RPS3	GGKPEPPAMPQPVPTA	GGKPEPPAMPQPVPTA	2	2.98215e-07	2.98215e-07	4.01411	3.96385	4.06357	4.01949	Small ribosomal subunit protein uS3	48246
GGKYAATSQVLLPSK2	TEFQT	P01871	P01871;P0DOX6	IGHM_HUMAN	IGHM	GGKYAATSQVLLPSK	GGKYAATSQVLLPSK	2	0.000895255	0.0146312	2.58386	2.534	2.63366	2.59891	Immunoglobulin heavy constant mu	30991
GGLFQGGVLK2	TECJ	Q8TF74	Q8TF74;J3QKM5	WIPF2_HUMAN	WIPF2	GGLFQGGVLK	GGLFQGGVLK	2	0.000415939	0.00562906	4.92684	4.87702	4.97862	4.93745	WAS/WASL-interacting protein family member 2	59266
GGLGLILKR2	TECJ	O75832	O75832;B1AJY5;B1AJY7	PSD10_HUMAN	PSMD10	GGLGLILKR	GGLGLILKR	2	0.000105742	0.00099733	3.83241	3.78247	3.88183	3.83479	26S proteasome non-ATPase regulatory subunit 10	46061
GGLGVSSSTDGTMK2	TEFQT	Q9BRP4	Q9BRP4;F5H0C4;F5H103;F5H3I1;F5H5D4	PAAF1_HUMAN	PAAF1	GGLGVSSSTDGTMK	GGLGVSSSTDGTMK	2	0.000107147	0.000368717	1.8716	1.8219	1.92165	1.87664	Proteasomal ATPase-associated factor 1	22411
GGLPITQLFR2	TECJ	O75843	O75843;Q86V28;B4E3E1;Q86U03	AP1G2_HUMAN	AP1G2	GGLPITQLFR	GGLPITQLFR	2	0.00121228	0.0259626	7.50614	7.45654	7.5564	7.48016	AP-1 complex subunit gamma-like 2	90344
GGLPLEEVTVAEVLAAR2	TEFQT	P15289	P15289;A0A0C4DFZ2;A0A0S2Z309;A0A0S2Z373;A0A223PQI9;A0A384NPS2;B4DVI5;Q63HL5	ARSA_HUMAN	ARSA	GGLPLEEVTVAEVLAAR	GGLPLEEVTVAEVLAAR	2	0.000735392	0.00813534	7.68296	7.63373	7.73248	7.67848	Arylsulfatase A	92515
GGLSTFFEAQDALSAIHQK3	TEFQT	Q96KP1	Q96KP1;B3KPN7	EXOC2_HUMAN	EXOC2	GGLSTFFEAQDALSAIHQK	GGLSTFFEAQDALSAIHQK	3	0.0055334	0.177125	7.39275	7.34297	7.44264	7.35628	Exocyst complex component 2	89016
GGLTFIGEWK2	TECJ	O60476	O60476;B3KMI5;H0Y543;H0Y7H1	MA1A2_HUMAN	MAN1A2	GGLTFIGEWK	GGLTFIGEWK	2	0.00221199	0.0462949	6.97097	6.92092	7.02061	6.94638	Mannosyl-oligosaccharide 1,2-alpha-mannosidase IB	83884
GGLVQPGGSLR2	TECJ	A0A5C2GGF6	A0A5C2GGF6	A0A5C2GGF6_HUMAN		GGLVQPGGSLR	GGLVQPGGSLR	2	4.18506e-05	4.18506e-05	2.3914	2.34168	2.44092	2.39862	IG c1019_heavy_IGHV3-23_IGHD3-22_IGHJ4 (Fragment)	28676
GGLYIVTEYMAK2	TECJ	P41240	P41240;B2R6Q4;A8K3B6;B4DMZ0;B4DP99;B5BU52;Q53EL3	CSK_HUMAN	CSK	GGLYIVTEYMAK	GGLYIVTEYMAK	2	0.000105742	0.000291308	7.09765	7.04793	7.14763	7.10875	Tyrosine-protein kinase CSK	85416
GGMALALAVTK2	TECJ	P10155	P10155;H0Y9N5	RO60_HUMAN	RO60	GGMALALAVTK	GGMALALAVTK	2	0.00055915	0.00705377	5.24232	5.19226	5.29165	5.20016	RNA-binding protein RO60	63035
GGNFGFGDSR2	TECJ	P22626	P22626;A0A7I2V323;A0A7I2V3P1;A0A7I2V3P7;A0A7I2V4I6;A0A7I2V4N1;A0A7I2V4S4;A0A024RA28	ROA2_HUMAN	HNRNPA2B1	GGNFGFGDSR	GGNFGFGDSR	2	0.000105742	0.000237214	2.45419	2.40436	2.50393	2.50467	Heterogeneous nuclear ribonucleoproteins A2/B1	29434
GGNIGDGGGAADR2	TECJ	P55072	P55072;A0A7I2V540;A0A7P0T8A3;A0A7P0T8Q5;A0A7P0TAQ1;A0A7P0TAW3;A0A7P0Z4C6;C9JUP7;Q0IIN5;Q96IF9;Q9HAP0;Q9NTC4	TERA_HUMAN	VCP	GGNIGDGGGAADR	GGNIGDGGGAADR	2	0.000105742	0.000394731	0.726054	0.675612	0.775654	0.729817	Transitional endoplasmic reticulum ATPase	8586
GGNTAILNR2	TELMD	Q14517	Q14517;D6RCE4	FAT1_HUMAN	FAT1	GGNTAILNR	GGNTAILNR	2	9.26012e-05	0.00283011	1.55848	1.50859	1.60842	1.55243	Protocadherin Fat 1	18620
GGPAEGQLQENDR2	TECJ	Q07157	A0A087X0K9;Q07157;A0A7I2V5U5;G3V1L9;G5E9E7;H0YKB1;A0A0G2JNH2;A9CQZ8;Q6MZU1	ZO1_HUMAN	TJP1	GGPAEGQLQENDR	GGPAEGQLQENDR	2	0.00121228	0.0205875	1.17714	1.12749	1.22639	1.15625	Tight junction protein 1	14020
GGPASVPSSSPGTSVK2	TECJ	O43237	O43237;J3KRI4;J3KRZ2	DC1L2_HUMAN	DYNC1LI2	GGPASVPSSSPGTSVK	GGPASVPSSSPGTSVK	2	0.000105742	0.000108955	1.65034	1.6006	1.69999	1.65918	Cytoplasmic dynein 1 light intermediate chain 2	19728
GGPDFSNLEK2	TELTT	Q8WVJ2	Q8WVJ2;E5RFP0	NUDC2_HUMAN	NUDCD2	GGPDFSNLEK	GGPDFSNLEK	2	0.00012486	0.00405647	2.89082	2.84111	2.94085	2.84987	NudC domain-containing protein 2	34679
GGPEETITQQGR2	TECJ	Q9BW04	Q9BW04	SARG_HUMAN	SARG	GGPEETITQQGR	GGPEETITQQGR	2	0.000105742	0.00154549	1.54892	1.49897	1.59903	1.52826	Specifically androgen-regulated gene protein	18509
GGPGGELPR2	TECJ	Q04637	Q04637;A0A7I2Y1C3;B2RU06;B2RU10;B4DGF1;B4DSI9;E7EUU4;E7EX73;E9PGM1;Q4LE58;C9J2Z7;C9J6B6;C9JF13;C9K073	IF4G1_HUMAN	EIF4G1	GGPGGELPR	GGPGGELPR	2	0.000198118	0.00261028	1.49454	1.44454	1.54416	1.47348	Eukaryotic translation initiation factor 4 gamma 1	17853
GGPGSAVSPYPTFNPSSDVAALHK3	TECJ	P04083	P04083;Q5TZZ9;Q5T3N0;Q5T3N1;A0A4D5RA86;A0A4D5RA95;A0A4D5RAA2;A0A4D5RAA5;A0A4D5RAB7;A0A4D5RAD4;A0A4D5RAG0;A0A4D5RAH1;A0A4D5RAH8;A0A4D5RAI5;A0A4D5RAJ5;A0A4D5RBL6;A0A4D5RBR8;A0A4D5RAB9;A0A4D5RAD9;A0A4D5RAH0;A0A4D5RAI2;A0A4D5RAS2;A0A4D5RBH8;A0A4D5RBK2;A0A4D5RBT3	ANXA1_HUMAN	ANXA1	GGPGSAVSPYPTFNPSSDVAALHK	GGPGSAVSPYPTFNPSSDVAALHK	3	0.000358262	0.00455642	5.49604	5.44615	5.5454	5.49987	Annexin A1	66099
GGPGSAVSPYPTFNPSSDVAALHK4	TECJ	P04083	P04083;Q5TZZ9;Q5T3N0;Q5T3N1;A0A4D5RA86;A0A4D5RA95;A0A4D5RAA2;A0A4D5RAA5;A0A4D5RAB7;A0A4D5RAD4;A0A4D5RAG0;A0A4D5RAH1;A0A4D5RAH8;A0A4D5RAI5;A0A4D5RAJ5;A0A4D5RBL6;A0A4D5RBR8;A0A4D5RAB9;A0A4D5RAD9;A0A4D5RAH0;A0A4D5RAI2;A0A4D5RAS2;A0A4D5RBH8;A0A4D5RBK2;A0A4D5RBT3	ANXA1_HUMAN	ANXA1	GGPGSAVSPYPTFNPSSDVAALHK	GGPGSAVSPYPTFNPSSDVAALHK	4	6.18322e-05	6.18322e-05	5.49175	5.44236	5.54139	5.49377	Annexin A1	66049
GGPLTGSYR2	TECJ	Q8N1Q1	Q8N1Q1	CAH13_HUMAN	CA13	GGPLTGSYR	GGPLTGSYR	2	0.000105742	0.000876019	1.74418	1.69466	1.79405	1.73639	Carbonic anhydrase 13	20860
GGPPFAFVEFEDPRDAEDAVYGR3	TECJ	Q07955	Q07955;J3KTL2;Q59FA2	SRSF1_HUMAN	SRSF1	GGPPFAFVEFEDPRDAEDAVYGR	GGPPFAFVEFEDPRDAEDAVYGR	3	0.00829256	0.255423	7.48678	7.43736	7.53707	7.48742	Serine/arginine-rich splicing factor 1	90111
GGPTPQEAIQR2	TECJ	Q9H444	Q9H444	CHM4B_HUMAN	CHMP4B	GGPTPQEAIQR	GGPTPQEAIQR	2	0.000105742	0.000108955	1.63541	1.58572	1.68525	1.64245	Charged multivesicular body protein 4b	19548
GGPVQVLEDEELK2	TECJ	Q13228	Q13228;B4DPI7;V9HWG1	SBP1_HUMAN	SELENBP1	GGPVQVLEDEELK	GGPVQVLEDEELK	2	0.000105742	0.00143236	5.3574	5.3076	5.4073	5.35609	Methanethiol oxidase	64428
GGPVQVLEDEELK3	TECJ	Q13228	Q13228;B4DPI7;V9HWG1	SBP1_HUMAN	SELENBP1	GGPVQVLEDEELK	GGPVQVLEDEELK	3	0.00055915	0.00654356	5.36539	5.31568	5.41534	5.33938	Methanethiol oxidase	64525
GGPVQVLEDEELKSQPEPLVVK3	TECJ	Q13228	Q13228;B4DPI7;V9HWG1	SBP1_HUMAN	SELENBP1	GGPVQVLEDEELKSQPEPLVVK	GGPVQVLEDEELKSQPEPLVVK	3	0.000105742	0.000694036	6.56615	6.51613	6.61581	6.57665	Methanethiol oxidase	79001
GGPVQVLEDEELKSQPEPLVVK4	TECJ	Q13228	Q13228;B4DPI7;V9HWG1	SBP1_HUMAN	SELENBP1	GGPVQVLEDEELKSQPEPLVVK	GGPVQVLEDEELKSQPEPLVVK	4	0.000105742	0.000767163	6.57393	6.52426	6.62397	6.58517	Methanethiol oxidase	79099
GGQAPAPPTR2	TECJ	Q9Y6U3	Q9Y6U3;Q8NBV9	SCIN_HUMAN	SCIN	GGQAPAPPTR	GGQAPAPPTR	2	0.00101812	0.0178175	0.91194	0.86185	0.96188	0.966659	Scinderin	10827
GGQTASFALK2	TECJ	O00178	O00178;B2RDW9;B0QY59	GTPB1_HUMAN	GTPBP1	GGQTASFALK	GGQTASFALK	2	0.00313587	0.0714831	2.46524	2.41573	2.51498	2.44258	GTP-binding protein 1	29567
GGQTASFALKK2	TEFQT	O00178	O00178;B2RDW9;B0QY59	GTPB1_HUMAN	GTPBP1	GGQTASFALKK	GGQTASFALKK	2	0.00162111	0.0423733	1.54645	1.49629	1.596	1.53753	GTP-binding protein 1	18484
GGQVVNLMNQR2	TECJ	Q2M2I8	Q2M2I8;A0A096LP25;B7ZLC4;E9PG46;Q9BUD9	AAK1_HUMAN	AAK1	GGQVVNLMNQR	GGQVVNLMNQR	2	0.000700062	0.00832648	3.11507	3.06571	3.16499	3.12659	AP2-associated protein kinase 1	37402
GGQVYATNTR2	TECJ	O94855	O94855;A8K6V0;B3KM89;Q4W5D3	SC24D_HUMAN	SEC24D	GGQVYATNTR	GGQVYATNTR	2	0.0047106	0.130714	0.874933	0.825097	0.924599	0.909667	Protein transport protein Sec24D	10380
GGSFENNWNIYK2	TECJ	P17858	P17858;Q7L2M7;Q9BSP4	PFKAL_HUMAN	PFKL	GGSFENNWNIYK	GGSFENNWNIYK	2	0.000105742	0.00125285	4.85765	4.80822	4.90693	4.86646	ATP-dependent 6-phosphofructokinase, liver type	58430
GGSFQLNELQGLK2	TECJ	P02788	P02788;A0A161I202;A8K494;B2MV14;B3KSL2;B3VMW0;B7ZAL5;E7EQB2;E7ER44;Q2TUW9;Q5EK51;V9HWI4;W8QEY1;C9JCF5;Q19KS2;Q8IX02	TRFL_HUMAN	LTF	GGSFQLNELQGLK	GGSFQLNELQGLK	2	0.00101812	0.017284	5.82966	5.78018	5.87904	5.82866	Lactotransferrin	70124
GGSGATLEDLDR2	TEFQT	P56945	P56945;Q6P5Z4;B2RBL9;B3KW85;B3KWE2;B3KWS6;Q8NC57;Q96CD4	BCAR1_HUMAN	BCAR1	GGSGATLEDLDR	GGSGATLEDLDR	2	0.0018224	0.0484745	2.50585	2.45583	2.55596	2.51477	Breast cancer anti-estrogen resistance protein 1	30051
GGSGGGGSISGGGYGSGGGSGGR2	TECJ	P35908	P35908	K22E_HUMAN	KRT2	GGSGGGGSISGGGYGSGGGSGGR	GGSGGGGSISGGGYGSGGGSGGR	2	0.00055915	0.00657642	0.994349	0.944079	1.04377	1.00453	Keratin, type II cytoskeletal 2 epidermal	11817
GGSGGSYGGGGSGGGYGGGSGSR2	TECJ	P35527	P35527;K7EQQ3	K1C9_HUMAN	KRT9	GGSGGSYGGGGSGGGYGGGSGSR	GGSGGSYGGGGSGGGYGGGSGSR	2	0.00362137	0.0931414	0.782979	0.733058	0.83275	0.78636	Keratin, type I cytoskeletal 9	9274
GGSGGSYGR2	TELMD	P35527	P35527;K7EQQ3	K1C9_HUMAN	KRT9	GGSGGSYGR	GGSGGSYGR	2	9.26012e-05	0.00185059	0.596249	0.545963	0.646266	0.605765	Keratin, type I cytoskeletal 9	7047
GGSGSGPTIEEVD2	TECJ	P0DMV8;P0DMV9	P0DMV8;P0DMV9;A8K5I0;A0A0G2JIW1;A0A1U9X7W4;B3KTT5;B4DFN9;B4DI39;B4DNT8;B4DNX1;B4DVU9;B4DWK5;B4E1S9;B4E1T6;B4E388;Q59EJ3;V9GZ37	HS71A_HUMAN;HS71B_HUMAN	HSPA1A;HSPA1B	GGSGSGPTIEEVD	GGSGSGPTIEEVD	2	8.14167e-05	8.14167e-05	2.87908	2.82933	2.9291	2.90003	Heat shock 70 kDa protein 1A	34553
GGSISGGGYGSGGGK2	TECJ	P35908	P35908	K22E_HUMAN	KRT2	GGSISGGGYGSGGGK	GGSISGGGYGSGGGK	2	0.000358262	0.0045841	0.888896	0.839466	0.938846	0.921646	Keratin, type II cytoskeletal 2 epidermal	10552
GGSLPPHTQVHGSR2	TECJ	P98160	P98160;Q59EG0	PGBM_HUMAN	HSPG2	GGSLPPHTQVHGSR	GGSLPPHTQVHGSR	2	0.000105742	0.00117331	0.729576	0.679496	0.779174	0.73338	Basement membrane-specific heparan sulfate proteoglycan core protein	8630
GGSLPSHHQTR2	TEFQT	P98160	P98160;Q59EG0	PGBM_HUMAN	HSPG2	GGSLPSHHQTR	GGSLPSHHQTR	2	0.000521454	0.00588572	0.613758	0.563979	0.663548	0.621553	Basement membrane-specific heparan sulfate proteoglycan core protein	7249
GGSLPSHHQTR3	TECJ	P98160	P98160;Q59EG0	PGBM_HUMAN	HSPG2	GGSLPSHHQTR	GGSLPSHHQTR	3	0.000358262	0.00364268	0.610176	0.559829	0.66031	0.582946	Basement membrane-specific heparan sulfate proteoglycan core protein	7204
GGSSSGGGYGSGGGGSSSVK2	TEFQT	P35908	P35908	K22E_HUMAN	KRT2	GGSSSGGGYGSGGGGSSSVK	GGSSSGGGYGSGGGGSSSVK	2	0.00333333	0.0969467	0.704701	0.655276	0.754793	0.701862	Keratin, type II cytoskeletal 2 epidermal	8349
GGSTSYGTGSETESPR2	TECJ	P02671	P02671;A0A0S2Z3E8	FIBA_HUMAN	FGA	GGSTSYGTGSETESPR	GGSTSYGTGSETESPR	2	0.000105742	0.000717914	1.00505	0.955328	1.05485	1.0104	Fibrinogen alpha chain	11946
GGSTYYADSVK2	TECJ	A0A5C2GQW9	A0A5C2GQW9	A0A5C2GQW9_HUMAN		GGSTYYADSVK	GGSTYYADSVK	2	0.00246899	0.0536806	1.57231	1.52237	1.62272	1.58063	IG c31_heavy_IGHV3-23_IGHD6-25_IGHJ4 (Fragment)	18791
GGTFYVEPAER2	TECJ	O14672	O14672;A0AV88;H3BS53	ADA10_HUMAN	ADAM10	GGTFYVEPAER	GGTFYVEPAER	2	0.00365894	0.0984319	3.07814	3.02888	3.12781	3.09423	Disintegrin and metalloproteinase domain-containing protein 10	36955
GGTLKDDDWGNIK2	TECJ	P54578	P54578;B2RD79;B3KTG4	UBP14_HUMAN	USP14	GGTLKDDDWGNIK	GGTLKDDDWGNIK	2	0.00221199	0.0475943	2.53252	2.48285	2.58275	2.53401	Ubiquitin carboxyl-terminal hydrolase 14	30378
GGTLTQYEGK2	TECJ	Q16851	Q16851;A0A087WYS1;A0A140VKE1;A0A7I2YQ74;B2RAN1;B4DUP2;E7EUC7;Q53QE9	UGPA_HUMAN	UGP2	GGTLTQYEGK	GGTLTQYEGK	2	0.000105742	0.000112733	1.53462	1.48495	1.58477	1.55054	UTP--glucose-1-phosphate uridylyltransferase	18337
GGTPSAFDR2	TECJ	P17858	P08237;P17858;Q01813;A0A2R8Y891;F8VTQ3;A0A024R0Y5;A0A7I2V3Z0;A0A8V8TMY4;A0A0S2Z4A1;B1APP6;B4E162;Q7L2M7;V9GY25;Q9BSP4	PFKAL_HUMAN	PFKL	GGTPSAFDR	GGTPSAFDR	2	0.000105742	0.000842883	1.49507	1.44513	1.54481	1.49644	ATP-dependent 6-phosphofructokinase, liver type	17860
GGTTYYADSVK2	TEFQT	P0DOX2	P0DOX2	IGA2_HUMAN		GGTTYYADSVK	GGTTYYADSVK	2	0.00260237	0.0755318	1.67154	1.62182	1.72129	1.5805	Immunoglobulin alpha-2 heavy chain	19994
GGVDVTLPR2	TECJ	Q09666	Q09666;B4DTV0	AHNK_HUMAN	AHNAK	GGVDVTLPR	GGVDVTLPR	2	0.000105742	0.00185019	3.523	3.47311	3.5725	3.50984	Neuroblast differentiation-associated protein AHNAK	42320
GGVEEGPTVLR2	TECJ	P05089	P05089;A0A5F9ZH78	ARGI1_HUMAN	ARG1	GGVEEGPTVLR	GGVEEGPTVLR	2	0.000415939	0.00532538	2.62978	2.58015	2.67944	2.60951	Arginase-1	31545
GGVEEGPTVLRK2	TECJ	P05089	P05089;A0A5F9ZH78	ARGI1_HUMAN	ARG1	GGVEEGPTVLRK	GGVEEGPTVLRK	2	0.000290529	0.00347267	1.69824	1.64859	1.74776	1.69858	Arginase-1	20305
GGVGAPGSPSTPPTR2	TECJ	Q9ULR3	Q9ULR3	PPM1H_HUMAN	PPM1H	GGVGAPGSPSTPPTR	GGVGAPGSPSTPPTR	2	0.000105742	0.00246999	1.57421	1.52439	1.62455	1.53878	Protein phosphatase 1H	18815
GGVNDNFQGVLQNVR2	TECJ	P07996	P07996;A0PJG0	TSP1_HUMAN	THBS1	GGVNDNFQGVLQNVR	GGVNDNFQGVLQNVR	2	0.000105742	0.00173403	5.55798	5.50889	5.60804	5.56649	Thrombospondin-1	66854
GGVTEISAADK2	TECJ	Q9NQW7	Q9NQW7;B3KSI7;B4DIS4;B4E2P4;Q5T6H7	XPP1_HUMAN	XPNPEP1	GGVTEISAADK	GGVTEISAADK	2	0.00055915	0.00754482	1.671	1.62166	1.72042	1.66239	Xaa-Pro aminopeptidase 1	19977
GGVTGSPEASISGSK2	TECJ	Q09666	Q09666	AHNK_HUMAN	AHNAK	GGVTGSPEASISGSK	GGVTGSPEASISGSK	2	0.00121228	0.0276867	1.69894	1.64929	1.74885	1.68188	Neuroblast differentiation-associated protein AHNAK	20314
GGVVAGNVAHILDSNHGK3	TECJ	Q6PGP7	Q6PGP7;A0A8V8TLS3;A0A8V8TLT2;A0A8V8TMA8;A0A8V8TMB2;A0A8V8TNJ4	SKI3_HUMAN	SKIC3	GGVVAGNVAHILDSNHGK	GGVVAGNVAHILDSNHGK	3	0.000960899	0.0106392	3.53724	3.48773	3.58704	3.49844	Superkiller complex protein 3	42494
GGVVAGNVAHILDSNHGKK3	TECJ	Q6PGP7	Q6PGP7;A0A8V8TLS3;A0A8V8TLT2;A0A8V8TMA8;A0A8V8TMB2;A0A8V8TNJ4	SKI3_HUMAN	SKIC3	GGVVAGNVAHILDSNHGKK	GGVVAGNVAHILDSNHGKK	3	0.00121228	0.0215592	2.60581	2.55599	2.65576	2.56842	Superkiller complex protein 3	31258
GGVVGIK1	TELMD	P04075	P04075;A0A0M4FNU3;H3BMQ8;H3BPS8;H3BQN4;H3BR04;H3BU78;H3BUH7;J3KPS3;V9HWN7	ALDOA_HUMAN	ALDOA	GGVVGIK	GGVVGIK	1	0.000580383	0.0153021	1.59892	1.54914	1.64882	1.61311	Fructose-bisphosphate aldolase A	19107
GGVVGIKVDK2	TECJ	P04075	P04075;A0A0M4FNU3;H3BMQ8;H3BPS8;H3BQN4;H3BR04;H3BU78;H3BUH7;J3KPS3;V9HWN7	ALDOA_HUMAN	ALDOA	GGVVGIKVDK	GGVVGIKVDK	2	9.24472e-06	9.24472e-06	1.74463	1.69505	1.79444	1.73688	Fructose-bisphosphate aldolase A	20865
GGVVLKEDALPGQK2	TECJ	P35613	P35613;A0A7P0TA85;A0A7P0TB04;B4DNE1;B4DY23;Q54A51;A0A2R8YDZ0;A8MZ77;I3L192	BASI_HUMAN	BSG	GGVVLKEDALPGQK	GGVVLKEDALPGQK	2	0.000105742	0.000297771	2.73173	2.68225	2.78168	2.71441	Basigin	32777
GGVVLKEDALPGQK3	TECJ	P35613	P35613;A0A7P0TA85;A0A7P0TB04;B4DNE1;B4DY23;Q54A51;A0A2R8YDZ0;A8MZ77;I3L192	BASI_HUMAN	BSG	GGVVLKEDALPGQK	GGVVLKEDALPGQK	3	0.000105742	0.0007011	2.72748	2.67771	2.77716	2.72233	Basigin	32725
GGVVQPGR2	TECJ	A0A5C2GLL5	A0A5C2GLL5	A0A5C2GLL5_HUMAN		GGVVQPGR	GGVVQPGR	2	0.000198118	0.00297233	0.84705	0.796875	0.896621	0.883791	IG c68_heavy_IGHV3-30_IGHD3-10_IGHJ6 (Fragment)	10043
GGVYLHTSAK2	TECJ	Q9HA65	Q9HA65;M0QXA2	TBC17_HUMAN	TBC1D17	GGVYLHTSAK	GGVYLHTSAK	2	0.000960899	0.0113396	1.21142	1.16171	1.26148	1.21717	TBC1 domain family member 17	14436
GGYAAEK1	TECJ	Q8NEP3	Q8NEP3;A0A140VJN4	DAAF1_HUMAN	DNAAF1	GGYAAEK	GGYAAEK	1	0.000105742	0.00134723	0.628655	0.578497	0.678677	0.63179	Dynein axonemal assembly factor 1	7424
GGYDLLVR2	TECJ	Q9UBF2	Q9UBF2;A0A140VK12;B3KND4;Q9H9B7;Q9H279	COPG2_HUMAN	COPG2	GGYDLLVR	GGYDLLVR	2	0.00267271	0.0602373	4.14407	4.09408	4.19365	4.21517	Coatomer subunit gamma-2	49818
GGYFDEFGIIR2	TECJ	P11413	P11413;A0A384NL00;E7EM57;E7EUI8;A0A4P8W0G4;A0A8G1M3Q3;A0A8Q3SIN6;A0A8Q3SIS5;A0A8Q3SJB9;A0A8Q3WL80;A0A8Q3WL83;A0A8Q3WL93;A0A8Q3WL95;A0A8Q3WLT0;A8K8D9;B4DYA7;Q0PHS1;Q0PHS6;Q2Q9B7;Q2Q9H2;Q2VF42	G6PD_HUMAN	G6PD	GGYFDEFGIIR	GGYFDEFGIIR	2	0.000105742	0.000118996	7.37114	7.32119	7.4207	7.38126	Glucose-6-phosphate 1-dehydrogenase	88709
GGYFPENVK2	TECJ	Q13045	Q13045;J3KS54;Q59H95	FLII_HUMAN	FLII	GGYFPENVK	GGYFPENVK	2	0.000415939	0.00506081	2.85236	2.80274	2.90243	2.87043	Protein flightless-1 homolog	34233
GGYIGSTYFER2	TECJ	P61081	P61081;A0A024R4T4	UBC12_HUMAN	UBE2M	GGYIGSTYFER	GGYIGSTYFER	2	0.000198118	0.00270502	4.17228	4.12257	4.2218	4.17464	NEDD8-conjugating enzyme Ubc12	50158
GGYTLVSGYPK2	TECJ	P02790	P02790	HEMO_HUMAN	HPX	GGYTLVSGYPK	GGYTLVSGYPK	2	0.000105742	0.000685978	3.66115	3.6115	3.71049	3.65995	Hemopexin	43990
GGYTTALK2	TECJ	Q6PGP7	Q6PGP7;D6RCE2;A0A8V8TLR0;A0A8V8TLS3;A0A8V8TLT2;A0A8V8TLT7;A0A8V8TLU2;A0A8V8TLU5;A0A8V8TMA8;A0A8V8TMB2;A0A8V8TN92;A0A8V8TNA2;A0A8V8TNJ4;A0A8V8TNJ9;A0A8V8TNK4;A0A8V8TNK9	SKI3_HUMAN	SKIC3	GGYTTALK	GGYTTALK	2	0.000970134	0.013104	1.56893	1.51864	1.61899	1.56472	Superkiller complex protein 3	18748
GHAAFTSDPKPTIEVSGK2	TECJ	P00390	P00390;V9HW90	GSHR_HUMAN	GSR	GHAAFTSDPKPTIEVSGK	GHAAFTSDPKPTIEVSGK	2	5.9643e-07	5.9643e-07	2.02749	1.97781	2.07718	2.02628	Glutathione reductase, mitochondrial	24283
GHAAFTSDPKPTIEVSGK3	TECJ	P00390	P00390;V9HW90	GSHR_HUMAN	GSR	GHAAFTSDPKPTIEVSGK	GHAAFTSDPKPTIEVSGK	3	0.000105742	0.000279176	2.0088	1.95908	2.0585	2.00165	Glutathione reductase, mitochondrial	24056
GHATDEWFLLSSHIPLK3	TEFQT	P20936	P20936;Q59GK3;B4DTL8;B4DTX4;E9PGC0	RASA1_HUMAN	RASA1	GHATDEWFLLSSHIPLK	GHATDEWFLLSSHIPLK	3	0.0033691	0.101923	7.18195	7.13228	7.23166	7.19374	Ras GTPase-activating protein 1	86466
GHAYAVTDVRK3	TECJ	O15484	O15484;A0A140VKH4;A0A3B3IRX8;B3KSR7;E7EV01;Q59GM2;Q6ZRM8	CAN5_HUMAN	CAPN5	GHAYAVTDVRK	GHAYAVTDVRK	3	0.00313587	0.0720323	0.896995	0.847424	0.946989	0.909397	Calpain-5	10648
GHDDSFLK2	TELMD	A8K2U0	A8K2U0;B3KVV6;Q6ZWK7	A2ML1_HUMAN	A2ML1	GHDDSFLK	GHDDSFLK	2	9.26012e-05	0.000468964	1.55856	1.50866	1.60849	1.55016	Alpha-2-macroglobulin-like protein 1	18621
GHDLNEDGLVSWEEYK3	TECJ	O43852	O43852;B3KQF5;Q6IAW5	CALU_HUMAN	CALU	GHDLNEDGLVSWEEYK	GHDLNEDGLVSWEEYK	3	0.000105742	0.000417904	5.04459	4.99488	5.09491	5.11036	Calumenin	60660
GHEMSPQVATLIDR2	TECJ	H3BMA1;H3BUX1	H3BMA1;H3BUX1	H3BMA1_HUMAN;H3BUX1_HUMAN	MSLN	GHEMSPQVATLIDR	GHEMSPQVATLIDR	2	6.81946e-05	6.81946e-05	4.08823	4.03831	4.13758	4.08637	Mesothelin (Fragment)	49143
GHEM(UniMod:35)SPQVATLIDR2	TEFQT	H3BMA1;H3BUX1	H3BMA1;H3BUX1	H3BMA1_HUMAN;H3BUX1_HUMAN	MSLN	GHEM(UniMod:35)SPQVATLIDR	GHEMSPQVATLIDR	2	0.000107147	0.000530672	3.18083	3.13143	3.2313	3.21184	Mesothelin (Fragment)	38199
GHETSALLILEK3	TECJ	O15084	O15084	ANR28_HUMAN	ANKRD28	GHETSALLILEK	GHETSALLILEK	3	0.00876743	0.271426	4.69016	4.63983	4.73993	4.68548	Serine/threonine-protein phosphatase 6 regulatory ankyrin repeat subunit A	56414
GHFDYQSLLMR2	TECJ	Q9H832	Q9H832;B4DL66	UBE2Z_HUMAN	UBE2Z	GHFDYQSLLMR	GHFDYQSLLMR	2	0.000415939	0.00534118	5.39432	5.3447	5.44424	5.39819	Ubiquitin-conjugating enzyme E2 Z	64874
GHFFVEDQIYC(UniMod:4)EK2	TECJ	O00151	O00151;V9HW92	PDLI1_HUMAN	PDLIM1	GHFFVEDQIYC(UniMod:4)EK	GHFFVEDQIYCEK	2	0.000105742	0.000463257	4.33772	4.28833	4.3873	4.29797	PDZ and LIM domain protein 1	52162
GHFGPINSVAFHPDGK2	TEFQT	Q13347	Q13347;A0A7I2V2M3;A0A7I2V3N2;A0A7I2V3U3;A0A7I2V5V8;A0A7I2V607;A0A7I2V613;A0A7I2V640;A0A7I2V685;A0A7I2YQC8;A0A7I2YQF8;A0A7I2YQI2;A0A7I2YQT9;A0A7I2YQU2;A0A7P0MRT9;Q5U0F4;A0A7I2V4C2;Q53HU7;Q9P1D9	EIF3I_HUMAN	EIF3I	GHFGPINSVAFHPDGK	GHFGPINSVAFHPDGK	2	0.00260237	0.0739545	3.44444	3.39491	3.49437	3.44193	Eukaryotic translation initiation factor 3 subunit I	41363
GHFGPINSVAFHPDGK3	TECJ	Q13347	Q13347;A0A7I2V2M3;A0A7I2V3N2;A0A7I2V3U3;A0A7I2V5V8;A0A7I2V607;A0A7I2V613;A0A7I2V640;A0A7I2V685;A0A7I2YQC8;A0A7I2YQF8;A0A7I2YQI2;A0A7I2YQT9;A0A7I2YQU2;A0A7P0MRT9;Q5U0F4;A0A7I2V4C2;Q53HU7;Q9P1D9	EIF3I_HUMAN	EIF3I	GHFGPINSVAFHPDGK	GHFGPINSVAFHPDGK	3	0.00318146	0.0744776	3.56147	3.51207	3.61128	3.52399	Eukaryotic translation initiation factor 3 subunit I	42787
GHFHMIVIHHK3	TEFQT	Q02383	Q02383;A0JLP3;A8K6Z6;Q6IRW3	SEMG2_HUMAN	SEMG2	GHFHMIVIHHK	GHFHMIVIHHK	3	0.000107147	0.00011498	1.2698	1.22023	1.32008	1.27337	Semenogelin-2	15160
GHFNIQPNKK3	TECJ	Q9UHQ9	Q9UHQ9;H7C0R7	NB5R1_HUMAN	CYB5R1	GHFNIQPNKK	GHFNIQPNKK	3	0.00131852	0.029569	0.896769	0.847199	0.946766	0.933138	NADH-cytochrome b5 reductase 1	10645
GHFSISIPVK2	TELTT	P01023	P01023;H0YFH1	A2MG_HUMAN	A2M	GHFSISIPVK	GHFSISIPVK	2	7.34107e-05	0.000795606	4.54424	4.4946	4.59352	4.54279	Alpha-2-macroglobulin	54641
GHFSISIPVKSDIAPVAR3	TELTT	P01023	P01023;H0YFH1	A2MG_HUMAN	A2M	GHFSISIPVKSDIAPVAR	GHFSISIPVKSDIAPVAR	3	7.34107e-05	0.000109897	5.31751	5.26785	5.36715	5.30948	Alpha-2-macroglobulin	63960
GHFSISIPVKSDIAPVAR4	TELTT	P01023	P01023;H0YFH1	A2MG_HUMAN	A2M	GHFSISIPVKSDIAPVAR	GHFSISIPVKSDIAPVAR	4	5.56008e-05	5.56008e-05	5.33937	5.28975	5.38936	5.33864	Alpha-2-macroglobulin	64226
GHGAGGASILTFWDAR2	TECJ	P0DTE7;P0DTE8;P0DUB6	P04746;P0DTE7;P0DTE8;P0DUB6;P19961;B7ZMD7;Q53F26;Q6NSB3	AMY1A_HUMAN;AMY1B_HUMAN;AMY1C_HUMAN	AMY1A;AMY1B;AMY1C	GHGAGGASILTFWDAR	GHGAGGASILTFWDAR	2	9.7522e-05	9.7522e-05	6.82704	6.77723	6.8768	6.81728	Alpha-amylase 1B	82153
GHGAGGASILTFWDAR3	TECJ	P0DTE7;P0DTE8;P0DUB6	P04746;P0DTE7;P0DTE8;P0DUB6;P19961;B7ZMD7;Q53F26;Q6NSB3	AMY1A_HUMAN;AMY1B_HUMAN;AMY1C_HUMAN	AMY1A;AMY1B;AMY1C	GHGAGGASILTFWDAR	GHGAGGASILTFWDAR	3	0.000105742	0.000169403	6.83442	6.78432	6.88394	6.83364	Alpha-amylase 1B	82240
GHGATNDLTFTEEVDMK2	TQCJ	Q06033	Q06033;A0A994J439	ITIH3_HUMAN	ITIH3	GHGATNDLTFTEEVDMK	GHGATNDLTFTEEVDMK	2	0.000737735	0.01886	4.08223	4.03247	4.13215	4.05881	Inter-alpha-trypsin inhibitor heavy chain H3	49031
GHHTFLTEEVAR2	TELMD	Q9C035	Q9C035;A0A804HHS7;D8L1Z8;D8L200;D8L201;D8L202;D8L203;E7EQQ5;H7C134;Q05CU3	TRIM5_HUMAN	TRIM5	GHHTFLTEEVAR	GHHTFLTEEVAR	2	3.65293e-05	3.65293e-05	1.7244	1.67515	1.77416	1.71947	Tripartite motif-containing protein 5	20626
GHIAALRK2	TECJ	Q14376	Q14376;A0A384NL38;Q5QPP3;Q5QPP4;Q5QPP9	GALE_HUMAN	GALE	GHIAALRK	GHIAALRK	2	0.00881193	0.276965	0.711452	0.661426	0.761173	0.715106	UDP-glucose 4-epimerase	8413
GHIAVSAAVFPTGTK2	TECJ	Q9NQW7	Q9NQW7;B3KSI7;Q5T6H7	XPP1_HUMAN	XPNPEP1	GHIAVSAAVFPTGTK	GHIAVSAAVFPTGTK	2	4.91075e-05	4.91075e-05	3.90023	3.85052	3.95024	3.90312	Xaa-Pro aminopeptidase 1	46882
GHIAVSAAVFPTGTK3	TECJ	Q9NQW7	Q9NQW7;B3KSI7;Q5T6H7	XPP1_HUMAN	XPNPEP1	GHIAVSAAVFPTGTK	GHIAVSAAVFPTGTK	3	1.51097e-05	1.51097e-05	3.90736	3.85747	3.95711	3.90948	Xaa-Pro aminopeptidase 1	46965
GHIISDGGC(UniMod:4)SC(UniMod:4)PGDVAK2	TECJ	Q9P2T1	Q9P2T1;A0AAG2THM2;A0AAG2TL40;H0YLV5;H0YMB3;H0YNJ6;Q6PKC0;H0YKE1;H0YLB8;H0YNS9;Q86SZ5	GMPR2_HUMAN	GMPR2	GHIISDGGC(UniMod:4)SC(UniMod:4)PGDVAK	GHIISDGGCSCPGDVAK	2	0.000105742	0.000146536	1.50396	1.45411	1.5536	1.49914	GMP reductase 2	17969
GHILELLTEVTR2	TECJ	P31944	P31944;B2CIS9;A9UFC0	CASPE_HUMAN	CASP14	GHILELLTEVTR	GHILELLTEVTR	2	0.000358262	0.00440341	7.18536	7.13601	7.23507	7.20741	Caspase-14	86475
GHILELLTEVTRR3	TEFQT	P31944	P31944;B2CIS9;A9UFC0	CASPE_HUMAN	CASP14	GHILELLTEVTRR	GHILELLTEVTRR	3	0.00116909	0.0195648	6.34532	6.29568	6.39496	6.33703	Caspase-14	76374
GHKDTAQAPEIFQR2	TELTT	Q9UBT3	Q9UBT3	DKK4_HUMAN	DKK4	GHKDTAQAPEIFQR	GHKDTAQAPEIFQR	2	0.00844139	0.485	1.87597	1.82659	1.92584	1.83564	Dickkopf-related protein 4	22450
GHLDHEQVGSMGLVEMLHR4	TECJ	Q9Y484	Q9Y484;A0A0U1RQG6;A0A0U1RQM7;A0A0U1RQR1;A0A0U1RQS7;A0A0U1RR06;A0A0U1RR42;A0AAG2UWB7;B4DVH6;C9J471;C9J5L0;C9J7Q8;C9JBX7;C9JE01;C9JUS5	WIPI4_HUMAN	WDR45	GHLDHEQVGSMGLVEMLHR	GHLDHEQVGSMGLVEMLHR	4	0.00421248	0.117211	4.81714	4.76718	4.8666	4.8527	WD repeat domain phosphoinositide-interacting protein 4	57939
GHLDPTWALQQLQQLR3	TECJ	Q9Y2E5	Q9Y2E5;A0A384NYH9;B7Z754;E9PCD7;H0YA68;Q4VC00	MA2B2_HUMAN	MAN2B2	GHLDPTWALQQLQQLR	GHLDPTWALQQLQQLR	3	0.0025217	0.0550067	7.49486	7.44541	7.54522	7.48663	Epididymis-specific alpha-mannosidase	90208
GHLENNPALEK2	TECJ	P05388	P05388;Q8NHW5;A8K4Z4;F8VPE8;F8VQY6;F8VRK7;F8VS58;F8VU65;F8VW21;F8VWS0;F8VWV4;F8VZS0;G3V210;Q53HK9;Q53HW2;Q6NSF2	RLA0_HUMAN	RPLP0	GHLENNPALEK	GHLENNPALEK	2	1.30222e-05	1.30222e-05	1.1506	1.10136	1.2006	1.11808	Large ribosomal subunit protein uL10	13703
GHLIHGR2	TECJ	Q13510	Q13510;A0A1B0GTM3;A0A1B0GUA4;A0A1B0GUG1;A0A1B0GUH5;A0A1B0GVG2;A0A1B0GW68;A8K0B6;Q53H01;A0A1B0GU62;A0A1B0GUE3;A0A1B0GUW4;A0A1B0GVE7;A0A1B0GUJ3;A0A1B0GW66;B1B5P6;B1B5Q0;B1B5Q3;B1B5Q8;B1B5Q9;B1B5R8;B1B5S7;B1B5S8;B1B5T0;B1B5T7	ASAH1_HUMAN	ASAH1	GHLIHGR	GHLIHGR	2	0.000105742	0.00185477	0.622044	0.571509	0.672316	0.624967	Acid ceramidase	7345
GHLLYVALSPGQHR3	TECJ	O15067	O15067;A8K8N7;A8K9T9;B4DJ26;Q6P4B4;Q9BR56	PUR4_HUMAN	PFAS	GHLLYVALSPGQHR	GHLLYVALSPGQHR	3	0.000358262	0.00398311	3.35039	3.30057	3.3998	3.3526	Phosphoribosylformylglycinamidine synthase	40236
GHMLENHVER2	TEFQT	P19827	P19827;B7Z539;B7Z549;B7Z8B6;H7C0N0;Q9P1C5	ITIH1_HUMAN	ITIH1	GHMLENHVER	GHMLENHVER	2	0.00260237	0.0750382	0.775449	0.726174	0.825604	0.770186	Inter-alpha-trypsin inhibitor heavy chain H1	9203
GHPDLQGQPAEEIFESVGDR3	TECJ	P49257	P49257;B2R774;Q53FS4	LMAN1_HUMAN	LMAN1	GHPDLQGQPAEEIFESVGDR	GHPDLQGQPAEEIFESVGDR	3	0.000358262	0.00394366	5.86745	5.81804	5.91762	5.86461	Protein ERGIC-53	70582
GHPETLEKFDK3	TECJ	P02144	P02144;A0A1K0FU49;B0QYF8;B4DUI1;F2Z2F1;F2Z337;U6FIU7	MYG_HUMAN	MB	GHPETLEKFDK	GHPETLEKFDK	3	0.000105742	0.000547504	1.25966	1.20967	1.30935	1.25619	Myoglobin	15013
GHQAFDVGQPR2	TECJ	P11717	P11717;A0A7I2V381;A0A7I2YQS7;Q59EZ3	MPRI_HUMAN	IGF2R	GHQAFDVGQPR	GHQAFDVGQPR	2	0.00833205	0.258951	1.59843	1.54832	1.64828	1.56972	Cation-independent mannose-6-phosphate receptor	19101
GHQLLSADVDIK2	TECJ	P46459	P46459;A0A384MTI6;B4DGR3;B4DH19;B4DSK5;B7Z5J7;B7Z9U2;I3L0N3;K7EQD6;A0A994J5C5;A0A994J5K9;A0A994J5X2;A0A994J5X9;A0A994J5Y2;A0A994J7T3;A0A994J855	NSF_HUMAN	NSF	GHQLLSADVDIK	GHQLLSADVDIK	2	1.87878e-05	1.87878e-05	3.4771	3.42697	3.52662	3.48619	Vesicle-fusing ATPase	41765
GHQLLSADVDIK3	TECJ	P46459	P46459;A0A384MTI6;B4DGR3;B4DH19;B4DSK5;B7Z5J7;B7Z9U2;I3L0N3;K7EQD6;A0A994J5C5;A0A994J5K9;A0A994J5X2;A0A994J5X9;A0A994J5Y2;A0A994J7T3;A0A994J855	NSF_HUMAN	NSF	GHQLLSADVDIK	GHQLLSADVDIK	3	0.000105742	0.00019595	3.47259	3.42275	3.52247	3.48113	Vesicle-fusing ATPase	41713
GHQLQLDYFGAC(UniMod:4)K2	TECJ	Q14515	Q14515;Q8N4S1;B4DFZ4;B4DNS6;B4DV72;B4E397;B7ZB68	SPRL1_HUMAN	SPARCL1	GHQLQLDYFGAC(UniMod:4)K	GHQLQLDYFGACK	2	2.81321e-05	2.81321e-05	4.17514	4.12539	4.22507	4.16553	SPARC-like protein 1	50195
GHQQLYWSHPR2	TECJ	P62273	P62273;A0A2R8Y851	RS29_HUMAN	RPS29	GHQQLYWSHPR	GHQQLYWSHPR	2	0.000105742	0.000146337	1.48801	1.43845	1.53806	1.45925	Small ribosomal subunit protein uS14	17777
GHSDDDYDDPELR4	TELTT	Q7Z7G1	Q7Z7G1	CLNK_HUMAN	CLNK	GHSDDDYDDPELR	GHSDDDYDDPELR	4	7.34107e-05	0.00117677	1.38219	1.33258	1.43205	1.3782	Cytokine-dependent hematopoietic cell linker	16501
GHSEKEVADAIR2	TECJ	Q9BRK5	Q9BRK5;A0A5F9UJX7;A0A5F9UP49;H0Y3T6;G3V1E2	CAB45_HUMAN	SDF4	GHSEKEVADAIR	GHSEKEVADAIR	2	0.000105742	0.0019006	1.08979	1.03998	1.13947	1.0672	45 kDa calcium-binding protein	12968
GHSGLQPTGFLS2	TECJ	P79483	P01911;P79483;A0A024F8R8;A0A024F9R7;A0A075M2N1;A0A075M456;A0A0A1I7P0;A0A0A1IBB5;A0A0A8LC21;A0A0A8LC43;A0A0A8LC52;A0A0A8LCL4;A0A0A8LDV5;A0A0A8LDV8;A0A0A8LDW1;A0A0A8LDX0;A0A0A8LDX3;A0A0A8LDY6;A0A0A8LDZ6;A0A0A8LDZ9;A0A0A8LE04;A0A0A8LE20;A0A0A8LE32;A0A0G4PYZ0;A0A1V1IGJ9;A0A224MKH6;A0A224MKJ1;A0A224MM52;A0A455QYV7;A0A455R0R3;A0A4E9DH72;A0A4E9DJJ3;A0A4Y5R8W3;A0A5J6WEE7;A0A5J6WIR3;A0A5K1TT61;A0A5K1TTI9;A0A6B9MMG6;A0A6C0NSJ1;A0A6G7NUA5;A0A6V7B663;A0A6V7B669;A0A6V7B675;A0A6V7B690;A0A6V7B7Q3;A0A6V7B8D4;A0A6V7B8E1;A0A6V7B9F8;A0A7R8MID7;A0A7R8RN18;A0A7R8RN25;A0A7S4PRB8;A0A7S4PRE8;A0A7S4PS32;A0A7S4PSP8;A0A7S4PT42;A0A7S4U9P6;A0A7S4V2F4;A2BFX2;A4F5N1;B7ZW57;D7RIG0;D7RIG5;D7RIG7;D7RIH8;D7RII0;E1ACV6;K4Q0H4;P79552;Q0R326;Q2LIR5;Q4ZJJ2;Q56FN4;Q56FN5;Q56FN6;Q56FN8;Q5IWM0;Q5XKU0;Q70Q10;Q7YPT7;Q860C0;Q8TB62;Q95IH1;Q9MYB9;S6B225;X5CF47;X5DNQ0;A0A024F8S3;A0A024F979;A0A024F9S2;A0A0A0WAE1;A0A0A0WB88;A0A0A0WB92;A0A0A0WDY3;A0A0A0WGI7;A0A0A0WGJ3;A0A182DWH4;A0A3G4WBS4;A0A455QZT9;A0A455R1Q4;A0A4D6G1H7;A0A4D6G1L1;A0A4Y5R8Q3;A0A4Y5RSI1;A0A4Y5T4V6;A0A5A4LJT6;A0A5A4LP63;A0A5A4M3Z0;A0A5H2USN3;A0A5K1TT62;A0A5K1TT63;A0A5K1TT65;A0A5K1TT66;A0A5P8I3Z3;A0A5P8I402;A0A5P8I415;A0A5P8I420;A0A678ZDY9;A0A678ZG41;A0A678ZG73;A0A678ZHR5;A0A678ZK85;A0A678ZL35;A0A678ZUS6;A0A678ZV77;A0A678ZVF1;A0A6B7G396;A0A6B7HFU1;A0A6B7HFV1;A0A6B7HH40;A0A6B7IBA2;A0A6B7IBB0;A0A6B7IBB7;A0A6B7IDJ1;A0A6B7KQE5;A0A6B7KR69;A0A6B7KVF8;A0A6M6CB69;A0A6M6CBM9;A0A6N0A1I3;A0A6N0A1R6;A0A6N0A4J9;A0A7D5DUA2;A0A7G7XYL7;A0A7L4X6P2;A0A7L4X7G1;A0A7M4BGU9;A0A7M4BHC2;A0A7S5GRT2;A0A7S5L789;A0A7S5L7J6;A0A7S5L7M8;A0A7T3V8B9;A0A7U3NFF6;A0A858B7U5;A0A858B8I9;A0A858LEN8;A0A858LF73;A0A858LFL6;A0A858LG29;A0A858LG35;A0A858LGB9;A0A858LJ63;A0A858LN26;A0A8A6C4Z2;A0A8E4J478;A0A8E4J494;A0A8E4J499;A0A8E4NFX1;A0A8E8PJ39;A0A8F4WI60;A0A8F5A4A0;A0AAT9P9U6;A0AAT9PAJ5;A0AAT9PBN9;G9FJH6;G9FJI0;M1UZ74;M1UZ77;M1V8P5;M1VED3;M1VK03;M1VK07;M1VK08;M1VNN5;M1VNN7;O19507;O19730;Q2LIR3;Q30131;Q30136;Q30137;Q30148;Q95379;U3PQS9;U3PQT7;U3PRP1;U3PSR8;U3PUN8;U3PUP3;U3PXT8;X5D7I1	DRB3_HUMAN	HLA-DRB3	GHSGLQPTGFLS	GHSGLQPTGFLS	2	0.000970134	0.0138098	4.78085	4.73046	4.83019	4.80918	HLA class II histocompatibility antigen, DR beta 3 chain	57500
GHSSFVNEATFTQDGHYIISASSDGTVK4	TELTT	Q2TAY7	Q2TAY7;A0MNN4	SMU1_HUMAN	SMU1	GHSSFVNEATFTQDGHYIISASSDGTVK	GHSSFVNEATFTQDGHYIISASSDGTVK	4	0.00844139	0.489089	5.36944	5.31954	5.41891	5.36152	WD40 repeat-containing protein SMU1	64585
GHTDSVQDISFDHSGK3	TECJ	P43034	P43034;A0A6Q8PFU3;A0AAQ5BGM1;A0AAQ5BH67;I3L3N5;A0A6Q8PFT2;A0A6Q8PG63;A0A6Q8PH33;A0AAQ5BGP0;A0AAQ5BGP7	LIS1_HUMAN	PAFAH1B1	GHTDSVQDISFDHSGK	GHTDSVQDISFDHSGK	3	2.68394e-06	2.68394e-06	1.78435	1.73483	1.83432	1.79787	Platelet-activating factor acetylhydrolase IB subunit beta	21348
GHTGEIGLDDVSLKK3	TECJ	Q6UXI9	Q6UXI9;D6RH31	NPNT_HUMAN	NPNT	GHTGEIGLDDVSLKK	GHTGEIGLDDVSLKK	3	3.7774e-06	3.7774e-06	2.76505	2.71512	2.81455	2.75493	Nephronectin	33177
GHTPTQPGALNQR2	TECJ	P98160	P98160	PGBM_HUMAN	HSPG2	GHTPTQPGALNQR	GHTPTQPGALNQR	2	5.56687e-05	5.56687e-05	1.02795	0.978117	1.07788	1.02099	Basement membrane-specific heparan sulfate proteoglycan core protein	12222
GHTQQDPEVPK3	TEFQT	P80217	P80217	IN35_HUMAN	IFI35	GHTQQDPEVPK	GHTQQDPEVPK	3	0.00177236	0.0472354	0.809213	0.759363	0.85928	0.821024	Interferon-induced 35 kDa protein	9607
GHVDILAPTVQELAALEK3	TEFQT	Q92499	Q92499;A3RJH1;A0A087WZ71;A0A087X2G1;A0A7I2V2M5;A0A7I2V430;A0A7I2V4F0;A0A7I2YQ77;F1T0B3	DDX1_HUMAN	DDX1	GHVDILAPTVQELAALEK	GHVDILAPTVQELAALEK	3	0.000177211	0.00203198	7.44201	7.39212	7.49152	7.45488	ATP-dependent RNA helicase DDX1	89608
GHVEPGEDDLETALR2	TECJ	P50583	P50583	AP4A_HUMAN	NUDT2	GHVEPGEDDLETALR	GHVEPGEDDLETALR	2	8.33056e-05	8.33056e-05	3.45509	3.40564	3.50506	3.45546	Bis(5'-nucleosyl)-tetraphosphatase [asymmetrical]	41504
GHVEPGEDDLETALR3	TECJ	P50583	P50583	AP4A_HUMAN	NUDT2	GHVEPGEDDLETALR	GHVEPGEDDLETALR	3	0.000358262	0.00353007	3.4753	3.42511	3.52482	3.44846	Bis(5'-nucleosyl)-tetraphosphatase [asymmetrical]	41743
GHVFEESQVAGTPMFVVK3	TECJ	P13639	P13639;B4DPU3;Q8TA90	EF2_HUMAN	EEF2	GHVFEESQVAGTPMFVVK	GHVFEESQVAGTPMFVVK	3	0.000105742	0.00159708	5.61739	5.56736	5.66743	5.63481	Elongation factor 2	67568
GHVITAISITHFK3	TEFQT	Q96L92	Q96L92;A0A5H1ZRP6;A0A2R8Y8A7	SNX27_HUMAN	SNX27	GHVITAISITHFK	GHVITAISITHFK	3	0.00024424	0.00335438	3.72345	3.67332	3.773	3.7385	Sorting nexin-27	44727
GHYQNVVDVR2	TEFQT	Q02383	Q02383;A0JLP3;A8K6Z6;B2R7C8;Q6IRW3	SEMG2_HUMAN	SEMG2	GHYQNVVDVR	GHYQNVVDVR	2	0.000457875	0.0050463	1.57211	1.52257	1.62212	1.57008	Semenogelin-2	18798
GHYTEGAELVDSVLDVVRK3	TECJ	P07437	P07437;P68371;Q13509;Q13885;Q9BVA1;Q5SU16;A0A0B4J269;A0A384MEE3;B2RBD5;G3V2A3;Q53G92;Q5JP53;Q5ST81;Q8IZ29;Q8N6N5;Q9BV28;A0A384NYT8;A1L195;A5D906;A5D907;B2R6L0;B4DMJ5;B7ZAF0;B7ZAK1;O43209;Q2NKY5;Q3ZCR3;Q6LC01;Q8IWP6	TBB5_HUMAN	TUBB	GHYTEGAELVDSVLDVVRK	GHYTEGAELVDSVLDVVRK	3	0.000105742	0.0010668	7.34743	7.29779	7.39696	7.3601	Tubulin beta chain	88424
GHYTEGAELVDSVLDVVRK4	TECJ	P07437	P07437;P68371;Q13509;Q13885;Q9BVA1;Q5SU16;A0A0B4J269;A0A384MEE3;B2RBD5;G3V2A3;Q53G92;Q5JP53;Q5ST81;Q8IZ29;Q8N6N5;Q9BV28;A0A384NYT8;A1L195;A5D906;A5D907;B2R6L0;B4DMJ5;B7ZAF0;B7ZAK1;O43209;Q2NKY5;Q3ZCR3;Q6LC01;Q8IWP6	TBB5_HUMAN	TUBB	GHYTEGAELVDSVLDVVRK	GHYTEGAELVDSVLDVVRK	4	0.000105742	0.000183522	7.36832	7.31877	7.41816	7.35639	Tubulin beta chain	88677
GHYTIGK2	TECJ	P68366	P0DPH7;P0DPH8;P68363;P68366;Q6PEY2;Q71U36;Q9BQE3;C9JEV8;C9JJQ8;C9JQ00;F5H5D3;F8VQQ4;Q1ZYQ1;A0AAG2UW83;A8JZY9;B3KPS3;B3KT06;B4DQK4;B7Z1K5;C9JDL2;F8VRZ4;F8VS66;F8VVB9;F8VWV9;Q53GA7;Q6QMJ5;Q8N532	TBA4A_HUMAN	TUBA4A	GHYTIGK	GHYTIGK	2	0.000105742	0.000639121	0.785367	0.735593	0.835495	0.786542	Tubulin alpha-4A chain	9302
GIAADGANALLPANR2	TECJ	Q9H6T3	Q9H6T3	RPAP3_HUMAN	RPAP3	GIAADGANALLPANR	GIAADGANALLPANR	2	0.000760225	0.0089947	4.63313	4.5833	4.68307	4.66572	RNA polymerase II-associated protein 3	55729
GIADVPEWFK2	TECJ	Q86V21	Q86V21;A0A5A4UB59;B4E296;E7EW25	AACS_HUMAN	AACS	GIADVPEWFK	GIADVPEWFK	2	0.00121228	0.0263135	7.245	7.19521	7.29498	7.26691	Acetoacetyl-CoA synthetase	87194
GIAFAFNAK2	TECJ	Q9UIA9	Q9UIA9;E7ESC6;A8K607;B4DSP8;E5RIW1	XPO7_HUMAN	XPO7	GIAFAFNAK	GIAFAFNAK	2	0.000105742	0.000307616	5.10331	5.05313	5.15304	5.14957	Exportin-7	61362
GIAHVYLFTPK2	TEFQT	Q8NHU6	Q8NHU6;A0A384P5M7	TDRD7_HUMAN	TDRD7	GIAHVYLFTPK	GIAHVYLFTPK	2	0.00466508	0.138973	4.73237	4.68261	4.78197	4.74907	Tudor domain-containing protein 7	56906
GIALIFNHER3	TECJ	P55212	P55212;D6RBM3;D6RHU3	CASP6_HUMAN	CASP6	GIALIFNHER	GIALIFNHER	3	0.00475959	0.132751	4.14293	4.09292	4.19244	4.20354	Caspase-6	49803
GIALWGGEK2	TECJ	P55884	P55884;A4D210;B4DV79;B4DXN6;C9JQN7;Q86UM1;Q96G38	EIF3B_HUMAN	EIF3B	GIALWGGEK	GIALWGGEK	2	0.000105742	0.000739703	4.69084	4.6405	4.74061	4.67071	Eukaryotic translation initiation factor 3 subunit B	56423
GIAQMLEK2	TECJ	P67870	P67870;A0A0G2JM12;A0A7I2YQ78;N0E466;N0E472;N0E4C7;Q5SRQ3;Q5SRQ6;A0A1U9X7J2	CSK2B_HUMAN	CSNK2B	GIAQMLEK	GIAQMLEK	2	0.000105742	0.000924382	3.86998	3.82062	3.91974	3.8689	Casein kinase II subunit beta	46517
GIAYIEFK2	TECJ	P19338	P19338;A0A7I2V3F3;A0A7I2V428;C9JLB1;H7BY16;A0A7I2V5M5;B3KM80;B3KTP9;Q6ZS99;A0A7I2V2U7;A0A7I2V349;A0A7I2V506;Q9BQ02	NUCL_HUMAN	NCL	GIAYIEFK	GIAYIEFK	2	9.34412e-06	9.34412e-06	5.14178	5.09175	5.19148	5.16162	Nucleolin	61825
GIAYLQMNSLK2	TECJ	A0A7S5BY64	A0A7S5BY64;A0A7S5BYD7;A0A7S5EWF2;A0A7S5EY76	A0A7S5BY64_HUMAN		GIAYLQMNSLK	GIAYLQMNSLK	2	0.000358262	0.00354974	5.36832	5.3184	5.41793	5.38716	IGH c553_heavy_IGHV3-49_IGHD3-10_IGHJ5 (Fragment)	64557
GIDEGPEGLK2	TECJ	Q8N335	Q8N335;C9JFA7;C9K0P5	GPD1L_HUMAN	GPD1L	GIDEGPEGLK	GIDEGPEGLK	2	4.8014e-05	4.8014e-05	2.05639	2.00686	2.10629	2.05759	Glycerol-3-phosphate dehydrogenase 1-like protein	24634
GIDGVSVTSFSAR2	TECJ	Q9GZT8	Q9GZT8;Q6X734;E7EXA3;Q658J0	NIF3L_HUMAN	NIF3L1	GIDGVSVTSFSAR	GIDGVSVTSFSAR	2	0.000358262	0.00367783	4.81918	4.76922	4.86875	4.81834	NIF3-like protein 1	57965
GIDPFSLDALSK2	TEFQT	P40227	P40227;A1JUI8;B2R9K8;B4DN39;B4DPJ8;Q59ET3	TCPZ_HUMAN	CCT6A	GIDPFSLDALSK	GIDPFSLDALSK	2	0.000107147	0.000377794	7.42954	7.37992	7.47944	7.41323	T-complex protein 1 subunit zeta	89460
GIDPFSLDSLAK2	TECJ	Q92526	Q92526	TCPW_HUMAN	CCT6B	GIDPFSLDSLAK	GIDPFSLDSLAK	2	0.0047106	0.132094	7.40849	7.35861	7.45789	7.41364	T-complex protein 1 subunit zeta-2	89160
GIDSDASYPYK2	TECJ	P25774	P25774;A0A7P0T7Z6;A0A7P0T844;A0A7P0T8A1;A0A7P0T8H4;A0A7P0T8U1;A0A7P0T904;A0A7P0TAQ0;A0A7P0TB77;U3KQE7	CATS_HUMAN	CTSS	GIDSDASYPYK	GIDSDASYPYK	2	0.000105742	0.00114832	2.07042	2.02062	2.12003	2.09397	Cathepsin S	24802
GIDSWINLSR2	TECJ	O95294	O95294;B4DG06	RASL1_HUMAN	RASAL1	GIDSWINLSR	GIDSWINLSR	2	0.00121228	0.0224888	6.64827	6.59847	6.69797	6.6626	RasGAP-activating-like protein 1	79994
GIDYDKLIVR2	TECJ	P23381	P23381;A0A024R6K8;G3V277;G3V3H8;G3V3Y5;G3V456;G3V5U1;B4DTK8;G3V227;G3V2Y7;G3V3P2;G3V3S7;G3V3X0;G3V423;G3V5W1	SYWC_HUMAN	WARS1	GIDYDKLIVR	GIDYDKLIVR	2	0.000960899	0.0114092	4.54412	4.49417	4.5933	4.57603	Tryptophan--tRNA ligase, cytoplasmic	54651
GIDYETVPINLIK2	TECJ	A0A0A0MR33;A0A0C4DFM0;G3V267;G3V4T6;G3V5T0	A0A0C4DFM0;G3V267;G3V4T6;G3V5T0;A0A0A0MR33	A0A0A0MR33_HUMAN;A0A0C4DFM0_HUMAN;G3V267_HUMAN;G3V4T6_HUMAN;G3V5T0_HUMAN	GSTZ1	GIDYETVPINLIK	GIDYETVPINLIK	2	7.41594e-05	7.41594e-05	7.39827	7.34841	7.44765	7.40185	Glutathione S-transferase zeta 1	89036
GIEDDLMDLIK2	TEFQT	Q9BRF8	Q9BRF8;B3KSL3	CPPED_HUMAN	CPPED1	GIEDDLMDLIK	GIEDDLMDLIK	2	0.000107147	0.000498674	7.67871	7.62903	7.72819	7.6743	Serine/threonine-protein phosphatase CPPED1	92460
GIEHHPNFR2	TEFQT	Q9Y223	Q9Y223;A0A7I2SU25;B7Z5W2;Q6QNY5;Q6QNY6;Q6QNY7	GLCNE_HUMAN	GNE	GIEHHPNFR	GIEHHPNFR	2	0.00314103	0.0913418	0.899297	0.848805	0.948845	0.940142	Bifunctional UDP-N-acetylglucosamine 2-epimerase/N-acetylmannosamine kinase	10684
GIEILLEK1	TECJ	Q15397	Q15397;B2RDG4;S4R3K8	PUM3_HUMAN	PUM3	GIEILLEK	GIEILLEK	1	0.00272701	0.0610663	5.73517	5.68516	5.78468	5.75088	Pumilio homolog 3	68980
GIFEALRPLETLPVEGLIR3	TECJ	Q14204	Q14204;A0A2R8Y5T0;A0A2R8Y6H2;A0A2R8Y706;A0A2R8YFZ7;A0A7P0T7V5;A0A7P0T825;A0A7P0T8N2;A0A7P0T8W5;A0A7P0T916;A0A7P0T990;A0A7P0T9C4;A0A7P0T9F1;A0A7P0T9K2;A0A7P0T9R4;A0A7P0TA13;A0A7P0TAF3;A0A7P0TAM4;A0A7P0TAV5;A0A7P0TAW9;A0A7P0TB64;A0A7P0TB75;A0A7P0TBJ7;A0A804HHY6	DYHC1_HUMAN	DYNC1H1	GIFEALRPLETLPVEGLIR	GIFEALRPLETLPVEGLIR	3	0.000105742	0.00199745	7.74489	7.69524	7.79456	7.74091	Cytoplasmic dynein 1 heavy chain 1	93228
GIFGFTDSDC(UniMod:4)IGK2	TECJ	P23381	P23381;A0A024R6K8;H0YJP3	SYWC_HUMAN	WARS1	GIFGFTDSDC(UniMod:4)IGK	GIFGFTDSDCIGK	2	0.00293036	0.0681903	6.53929	6.4893	6.58898	6.58059	Tryptophan--tRNA ligase, cytoplasmic	78678
GIFPVLC(UniMod:4)K2	TECJ	P14618	P14618;A0A804F6T5;A0A804F729;H3BTN5;V9HWB8;A0A8V8TNX9;B4DNK4;B4DRT3;Q504U3;Q8WUW7	KPYM_HUMAN	PKM	GIFPVLC(UniMod:4)K	GIFPVLCK	2	1.87878e-05	1.87878e-05	6.16165	6.11203	6.21114	6.15738	Pyruvate kinase PKM	74124
GIFSQADVHR2	TEFQT	Q04864	Q04864;A0A8V8TMU9;A0A8V8TPL7;B4E1P2	REL_HUMAN	REL	GIFSQADVHR	GIFSQADVHR	2	0.000107147	0.000276251	2.05726	2.00757	2.10719	2.05556	Proto-oncogene c-Rel	24646
GIFTRPSK2	TECJ	P30622	P30622;F5H1T5;F5H6A0;J3KP58;Q6P5Z9;Q86WU4	CLIP1_HUMAN	CLIP1	GIFTRPSK	GIFTRPSK	2	0.000105742	0.000940006	1.44513	1.39577	1.49507	1.42754	CAP-Gly domain-containing linker protein 1	17260
GIFTSEIGTK2	TECJ	P78527	P78527;A0A8V8TMR1	PRKDC_HUMAN	PRKDC	GIFTSEIGTK	GIFTSEIGTK	2	0.00237065	0.0507343	4.04623	3.99657	4.09589	4.04277	DNA-dependent protein kinase catalytic subunit	48637
GIFVIQSESLK2	TECJ	Q13018	Q13018;B7ZML4	PLA2R_HUMAN	PLA2R1	GIFVIQSESLK	GIFVIQSESLK	2	0.000415939	0.00551508	5.87744	5.82794	5.92764	5.87772	Secretory phospholipase A2 receptor	70703
GIFVIQSESLKK2	TECJ	Q13018	Q13018;B7ZML4	PLA2R_HUMAN	PLA2R1	GIFVIQSESLKK	GIFVIQSESLKK	2	0.000960899	0.0113218	4.30939	4.25985	4.35857	4.2442	Secretory phospholipase A2 receptor	51817
GIFVIQSESLKK3	TECJ	Q13018	Q13018;B7ZML4	PLA2R_HUMAN	PLA2R1	GIFVIQSESLKK	GIFVIQSESLKK	3	0.000105742	0.000814525	4.32923	4.27966	4.37876	4.31675	Secretory phospholipase A2 receptor	52058
GIGDPLVSVYAR2	TECJ	Q7Z3J2	Q7Z3J2;E7EWW0;F5H7K1;H3BV68;H3BVG8;I3L1U5;B3KT69	VP35L_HUMAN	VPS35L	GIGDPLVSVYAR	GIGDPLVSVYAR	2	0.00159197	0.0375921	6.02767	5.97756	6.07739	6.01412	VPS35 endosomal protein-sorting factor-like	72506
GIGFGDIFK2	TECJ	Q9Y5K6	Q9Y5K6	CD2AP_HUMAN	CD2AP	GIGFGDIFK	GIGFGDIFK	2	0.00323093	0.0772708	7.29257	7.24253	7.3423	7.25349	CD2-associated protein	87763
GIGHTTGKPLHFK2	TELMD	Q08752	Q08752;E5KN55;E5KN59;Q05DH6;Q6FGM6	PPID_HUMAN	PPID	GIGHTTGKPLHFK	GIGHTTGKPLHFK	2	0.000148644	0.00534217	1.15239	1.10251	1.2024	1.10561	Peptidyl-prolyl cis-trans isomerase D	13725
GIGHTTGKPLHFK3	TECJ	Q08752	Q08752;E5KN55;E5KN59;Q05DH6;Q6FGM6	PPID_HUMAN	PPID	GIGHTTGKPLHFK	GIGHTTGKPLHFK	3	0.00786058	0.241606	1.1606	1.11113	1.21043	1.10603	Peptidyl-prolyl cis-trans isomerase D	13823
GIGIENIHYLNDGLWHMK4	TELMD	Q9ULC4	Q9ULC4;A0A3B3IRV3	MCTS1_HUMAN	MCTS1	GIGIENIHYLNDGLWHMK	GIGIENIHYLNDGLWHMK	4	0.00128212	0.0749016	7.00926	6.95953	7.0589	7.01678	Malignant T-cell-amplified sequence 1	84337
GIGLAIAR2	TECJ	O75828	O75828;Q53F60;V9HW40	CBR3_HUMAN	CBR3	GIGLAIAR	GIGLAIAR	2	0.000105742	0.00234179	4.00519	3.95537	4.05484	3.99776	Carbonyl reductase [NADPH] 3	48143
GIGLAIVR2	TECJ	P16152	P16152;A0A384NL53;A8MTM1;E9PQ63	CBR1_HUMAN	CBR1	GIGLAIVR	GIGLAIVR	2	4.21488e-05	4.21488e-05	4.9005	4.85056	4.95005	4.89916	Carbonyl reductase [NADPH] 1	58947
GIGPVYSSK2	TECJ	P30520	P30520;A0A024R5Q7;B4E1L0	PURA2_HUMAN	ADSS2	GIGPVYSSK	GIGPVYSSK	2	0.00495636	0.139184	1.89321	1.84383	1.94284	1.89935	Adenylosuccinate synthetase isozyme 2	22660
GIGTDEFTLNR2	TECJ	P12429	P12429;D6RA82	ANXA3_HUMAN	ANXA3	GIGTDEFTLNR	GIGTDEFTLNR	2	0.000105742	0.00164568	4.40728	4.35749	4.45696	4.40646	Annexin A3	53003
GIGTNEQAIIDVLTK2	TEFQT	Q5VT79	P13928;Q5VT79;B4DLF6;B4DQE1;B4DTF2	AXA81_HUMAN	ANXA8L1	GIGTNEQAIIDVLTK	GIGTNEQAIIDVLTK	2	0.00211876	0.0570934	7.45754	7.40804	7.50746	7.47143	Annexin A8-like protein 1	89799
GIGTNEQAIIDVLTK3	TEFQT	Q5VT79	P13928;Q5VT79;B4DLF6;B4DQE1;B4DTF2	AXA81_HUMAN	ANXA8L1	GIGTNEQAIIDVLTK	GIGTNEQAIIDVLTK	3	0.000735392	0.00812489	7.46417	7.41468	7.51421	7.45764	Annexin A8-like protein 1	89878
GIGTNEQAIIDVLTKR3	TECJ	Q5VT79	P13928;Q5VT79;B4DLF6;B4DQE1;B4DTF2	AXA81_HUMAN	ANXA8L1	GIGTNEQAIIDVLTKR	GIGTNEQAIIDVLTKR	3	8.74769e-06	8.74769e-06	7.15854	7.10851	7.20818	7.15828	Annexin A8-like protein 1	86148
GIGYHHSAMSFK3	TEFQT	Q8IY21	Q8IY21;A0A3G9HN97;A0A7P0T8Y0;A0A7P0TAZ7	DDX60_HUMAN	DDX60	GIGYHHSAMSFK	GIGYHHSAMSFK	3	0.00024424	0.00382936	1.60699	1.55741	1.65705	1.59155	Probable ATP-dependent RNA helicase DDX60	19217
GIHPTIISESFQK2	TECJ	P50991	P50991;A8K3C3;B7Z2Z8;B7Z9L0	TCPD_HUMAN	CCT4	GIHPTIISESFQK	GIHPTIISESFQK	2	0.000105742	0.000282159	3.87561	3.8259	3.92532	3.86906	T-complex protein 1 subunit delta	46583
GIHPTIISESFQK3	TECJ	P50991	P50991;A8K3C3;B7Z2Z8;B7Z9L0	TCPD_HUMAN	CCT4	GIHPTIISESFQK	GIHPTIISESFQK	3	0.00148011	0.0361703	3.85747	3.80779	3.90736	3.87624	T-complex protein 1 subunit delta	46365
GIIASSVGTILK2	TECJ	P17812	P17812;A0A3B3IRQ8;A0A3B3IRI2;A0A3B3ITF6;A0A8Q3WKZ7;A0A8Q3WL40;B4DMB5;A0A3B3ITB8;A0A3B3ITH9;A0A8Q3WL00;A0A8Q3WL12;B7Z9C4	PYRG1_HUMAN	CTPS1	GIIASSVGTILK	GIIASSVGTILK	2	0.000105742	0.000252726	6.37404	6.3243	6.42385	6.35752	CTP synthase 1	76693
GIIDSTVSDQR2	TELMD	P20020	P20020;Q59H63	AT2B1_HUMAN	ATP2B1	GIIDSTVSDQR	GIIDSTVSDQR	2	0.00163347	0.089427	2.50544	2.45522	2.55573	2.48224	Plasma membrane calcium-transporting ATPase 1	30051
GIILVYDITK2	TECJ	Q6IQ22	Q6IQ22;A0A3B3ITT1	RAB12_HUMAN	RAB12	GIILVYDITK	GIILVYDITK	2	0.000105742	0.000954636	7.1454	7.09538	7.19483	7.16739	Ras-related protein Rab-12	85989
GIINPFPASK2	TECJ	Q7Z4S6	Q7Z4S6;A0A1B0GV47;H0YHT2	KI21A_HUMAN	KIF21A	GIINPFPASK	GIINPFPASK	2	0.00395778	0.110026	5.00459	4.95227	5.05419	5.04585	Kinesin-like protein KIF21A	60176
GIIPETATLFK2	TEFQT	Q8NEB9	Q8NEB9;A8MYT4;B4DPV9;M0R308	PK3C3_HUMAN	PIK3C3	GIIPETATLFK	GIIPETATLFK	2	0.00265379	0.077583	7.10633	7.05623	7.15571	7.15084	Phosphatidylinositol 3-kinase catalytic subunit type 3	85551
GIIPLENLSIR2	TECJ	O43739;Q15438;Q99418	O43739;Q15438;Q99418;A0A0D9SFG6;A0A994J5E5;Q15795;B2R9C3;B4DLA7;B7Z2V9;K7ENQ8;Q96HS5	CYH1_HUMAN;CYH2_HUMAN;CYH3_HUMAN	CYTH1;CYTH2;CYTH3	GIIPLENLSIR	GIIPLENLSIR	2	0.00405435	0.1142	7.4327	7.38324	7.48238	7.43554	Cytohesin-3	89455
GIISAADRLEAAEMYR3	TECJ	P11172	P11172;A8K5J1;B5LY71;B5LY64;B5LY69;B5LY70	UMPS_HUMAN	UMPS	GIISAADRLEAAEMYR	GIISAADRLEAAEMYR	3	0.00148011	0.0333652	5.31774	5.26835	5.36772	5.33447	Uridine 5'-monophosphate synthase	63949
GIISALLVPPETEEAK2	TELTT	P04114	P04114;A8MUN2;A0AAG2UUW0;A8K479;C0JYY2;E1A689;Q7Z7Q0	APOB_HUMAN	APOB	GIISALLVPPETEEAK	GIISALLVPPETEEAK	2	4.48529e-06	4.48529e-06	7.47263	7.42237	7.52199	7.47465	Apolipoprotein B-100	89961
GILAADESTGSIAK2	TECJ	P04075	P04075;H3BPS8;H3BQN4;H3BUH7;J3KPS3;V9HWN7	ALDOA_HUMAN	ALDOA	GILAADESTGSIAK	GILAADESTGSIAK	2	0.000105742	0.00209909	3.2902	3.24045	3.34029	3.28686	Fructose-bisphosphate aldolase A	39514
GILAADESTGSIAKR2	TEFQT	P04075	P04075;H3BPS8;H3BQN4;H3BUH7;J3KPS3;V9HWN7	ALDOA_HUMAN	ALDOA	GILAADESTGSIAKR	GILAADESTGSIAKR	2	0.000521454	0.00584997	2.18481	2.13543	2.23452	2.19143	Fructose-bisphosphate aldolase A	26187
GILAADESTGSIAKR3	TECJ	P04075	P04075;H3BPS8;H3BQN4;H3BUH7;J3KPS3;V9HWN7	ALDOA_HUMAN	ALDOA	GILAADESTGSIAKR	GILAADESTGSIAKR	3	0.00055915	0.00744131	2.22974	2.18004	2.27984	2.21872	Fructose-bisphosphate aldolase A	26731
GILAADESVGSMAK2	TECJ	P09972	P09972;A0A024QZ64;A8MVZ9;B7Z3K7;B7Z3K9;C9J8F3;J3KSV6;J3QKK1;J3QKP5;B7Z1H6	ALDOC_HUMAN	ALDOC	GILAADESVGSMAK	GILAADESVGSMAK	2	0.000105742	0.000515972	4.13548	4.08601	4.18527	4.13411	Fructose-bisphosphate aldolase C	49717
GILAADESVGTMGNR2	TECJ	P05062	P05062;A0A3B3IS80;A0A3B3ITZ0;A8K430;Q8NHT3	ALDOB_HUMAN	ALDOB	GILAADESVGTMGNR	GILAADESVGTMGNR	2	0.00425648	0.119379	4.02575	3.97544	4.07505	4.01165	Fructose-bisphosphate aldolase B	48387
GILAADESVGTM(UniMod:35)GNR2	TECJ	P05062	P05062;A0A3B3IS80;A0A3B3ITZ0;A8K430;Q8NHT3	ALDOB_HUMAN	ALDOB	GILAADESVGTM(UniMod:35)GNR	GILAADESVGTMGNR	2	0.00148011	0.0353146	2.91952	2.86953	2.96933	2.91523	Fructose-bisphosphate aldolase B	35040
GILAAFLTQK2	TECJ	Q9NYU1	Q9NYU1;Q9NV86	UGGG2_HUMAN	UGGT2	GILAAFLTQK	GILAAFLTQK	2	0.000970134	0.0139287	7.36848	7.31892	7.41831	7.37239	UDP-glucose:glycoprotein glucosyltransferase 2	88679
GILDVQSVQEK2	TELMD	Q8NHG7	Q8NHG7	SVIP_HUMAN	SVIP	GILDVQSVQEK	GILDVQSVQEK	2	9.26012e-05	0.00108004	3.93719	3.88765	3.98686	3.94418	Small VCP/p97-interacting protein	47302
GILEQGWQADSTTR2	TECJ	Q99627	Q99627;E9PGT6;B2R8N1;H7C3S9	CSN8_HUMAN	COPS8	GILEQGWQADSTTR	GILEQGWQADSTTR	2	0.00101812	0.0186872	4.26197	4.21246	4.31151	4.33883	COP9 signalosome complex subunit 8	51244
GILFVGSGVSGGEEGAR2	TECJ	P52209	P52209;B4DL86;B4E2U0;K7EM49;K7EPF6;K7EMN2	6PGD_HUMAN	PGD	GILFVGSGVSGGEEGAR	GILFVGSGVSGGEEGAR	2	0.000970134	0.01166	5.45894	5.40897	5.50852	5.48572	6-phosphogluconate dehydrogenase, decarboxylating	65649
GILGNAIK2	TECJ	P36969	P36969;A0A0A0MTT1;A0A9L9PXS3;K7EJ20;K7ERP4;Q6PI42;Q6PJX4;R4GNE4	GPX4_HUMAN	GPX4	GILGNAIK	GILGNAIK	2	0.000105742	0.000673642	3.17331	3.12348	3.22306	3.21242	Phospholipid hydroperoxide glutathione peroxidase GPX4	38104
GILGTLNK2	TECJ	A0MZ66	A0MZ66	SHOT1_HUMAN	SHTN1	GILGTLNK	GILGTLNK	2	0.000198118	0.00288185	3.35963	3.30997	3.40914	3.36478	Shootin-1	40349
GILGYTEH2	TECJ	Q5ZEY3	Q5ZEY3	Q5ZEY3_HUMAN	GAPD	GILGYTEH	GILGYTEH	2	0.00148011	0.0333849	3.14944	3.09995	3.19904	3.16782	glyceraldehyde-3-phosphate dehydrogenase (phosphorylating) (Fragment)	37817
GILIDTSR2	TECJ	P07686	P07686;A0A024RAJ6	HEXB_HUMAN	HEXB	GILIDTSR	GILIDTSR	2	0.000105742	0.000421385	3.14922	3.09973	3.1987	3.16244	Beta-hexosaminidase subunit beta	37814
GILLFGPPGTGK2	TECJ	O75351	O75351;Q6PIW4;Q9UN37;A0AAQ5BI04;A0AAQ5BI05;A0AAQ5BI15;A0AAQ5BI29;A0AAQ5BI51;A0AAQ5BI54;A8K4G7;A8K5D8;B3KNH6;I3L4J1;A0AAQ5BI50	VPS4B_HUMAN	VPS4B	GILLFGPPGTGK	GILLFGPPGTGK	2	0.00055915	0.00675097	7.14582	7.09579	7.19514	7.0881	Vacuolar protein sorting-associated protein 4B	85993
GILLFGTK2	TECJ	P49748	P49748;B3KPA6;B4DEA8;Q53HR2;B4DYY0;J3QKU9;K7EQP4	ACADV_HUMAN	ACADVL	GILLFGTK	GILLFGTK	2	0.000105742	0.00164409	6.21009	6.1606	6.25956	6.20094	Very long-chain specific acyl-CoA dehydrogenase, mitochondrial	74710
GILLQYR2	TECJ	Q9HCE6	Q9HCE6;A0A2X0U2F8;B3KX74;B4DTL3;Q5VXI4	ARGAL_HUMAN	ARHGEF10L	GILLQYR	GILLQYR	2	0.000970134	0.0165342	4.11852	4.06915	4.16863	4.12501	Rho guanine nucleotide exchange factor 10-like protein	49512
GILLTGSK2	TECJ	Q460N5	Q460N5;H7C5R8	PAR14_HUMAN	PARP14	GILLTGSK	GILLTGSK	2	0.000105742	0.000828754	2.88675	2.83708	2.93685	2.88916	Protein mono-ADP-ribosyltransferase PARP14	34645
GILLYGPPGC(UniMod:4)GK2	TECJ	P46459	P46459;A0A384MTI6;B4DGR3;B4DH19;B4DSK5;B7Z5J7;B7Z9U2;I3L0N3;K7EQD6;A0A994J5C5;A0A994J5K9;A0A994J5X2;A0A994J5X9;A0A994J5Y2;A0A994J7T3;A0A994J855	NSF_HUMAN	NSF	GILLYGPPGC(UniMod:4)GK	GILLYGPPGCGK	2	0.00121228	0.0253217	5.0946	5.0443	5.14425	5.04804	Vesicle-fusing ATPase	61256
GILLYGPPGTGK2	TELMD	P55072	P55072;A0A7I2V2Y2;A0A7I2V540;A0A7I2V5G8;A0A7P0T8A3;A0A7P0T8Q5;A0A7P0TAQ1;A0A7P0TAW3;A0A7P0Z4C6;C9JUP7;Q9HAP1;A0A7P0TAY0;Q96IF9	TERA_HUMAN	VCP	GILLYGPPGTGK	GILLYGPPGTGK	2	9.26012e-05	0.000283421	5.00901	4.95712	5.05815	5.01458	Transitional endoplasmic reticulum ATPase	60197
GILNEIKDR2	TELTT	P07358	P07358;A0A8Q3WL56;A8K9M5;B7Z550;B7Z555;B7ZA94	CO8B_HUMAN	C8B	GILNEIKDR	GILNEIKDR	2	0.00497	0.239898	2.55558	2.50549	2.60519	2.4307	Complement component C8 beta chain	30638
GILSGTSDLLLTFDEAEVRK3	TEFQT	P18206	P18206;A0A384NYN5;B3KXA2;V9HWK2	VINC_HUMAN	VCL	GILSGTSDLLLTFDEAEVRK	GILSGTSDLLLTFDEAEVRK	3	0.000839468	0.0139443	7.54353	7.49336	7.59334	7.56017	Vinculin	90832
GILVFQLK2	TECJ	P55196	P55196;A0A804HJ20;A8MQ02;H0Y8U8;J3KN01;Q5TIG5;H0Y7R8;Q96C95;A0A1P7ZIN0;G1UI22	AFAD_HUMAN	AFDN	GILVFQLK	GILVFQLK	2	0.00833205	0.260814	7.20611	7.15646	7.25556	7.16402	Afadin	86721
GIMGEDTYPYQGK2	TECJ	P09668	P09668;A0A087X0D5;A0A7I2V2L7;A0A7I2V3E8;A0A7I2V4X5;A0A7I2V673;A0A7I2YQ92;A0A7I2YQX6;E9PKT6;A0A7I2V2E4;A0A7I2V314;A0A7I2V3T9;A0A7I2V439;A0A7I2YQH4;Q6IBC3;Q6LAF8	CATH_HUMAN	CTSH	GIMGEDTYPYQGK	GIMGEDTYPYQGK	2	0.000105742	0.00207796	3.47847	3.42869	3.52805	3.48795	Pro-cathepsin H	41783
GIM(UniMod:35)GEDTYPYQGK2	TECJ	P09668	P09668;A0A087X0D5;A0A7I2V2L7;A0A7I2V3E8;A0A7I2V4X5;A0A7I2V673;A0A7I2YQ92;A0A7I2YQX6;E9PKT6;A0A7I2V2E4;A0A7I2V314;A0A7I2V3T9;A0A7I2V439;A0A7I2YQH4;Q6IBC3;Q6LAF8	CATH_HUMAN	CTSH	GIM(UniMod:35)GEDTYPYQGK	GIMGEDTYPYQGK	2	1.98812e-05	1.98812e-05	2.04821	1.99882	2.09809	2.05321	Pro-cathepsin H	24536
GINESYKK2	TELTT	P50897	P50897;A0A286YFF7;A0A2C9F2P4;E9PIA8;A0A286YFE3;A0A286YFL8;B4DWU3;Q5T0S4	PPT1_HUMAN	PPT1	GINESYKK	GINESYKK	2	0.00140674	0.0568151	0.698276	0.648298	0.748098	0.664584	Palmitoyl-protein thioesterase 1	8262
GINVALANGK2	TECJ	Q92520	Q92520;C9JMN4;C9JP35	FAM3C_HUMAN	FAM3C	GINVALANGK	GINVALANGK	2	0.000105742	0.000586497	2.75238	2.70285	2.80234	2.75942	Protein FAM3C	33028
GIPAPEEER2	TECJ	O95433	O95433;G3V438;H0YJU2	AHSA1_HUMAN	AHSA1	GIPAPEEER	GIPAPEEER	2	0.000105742	0.00029807	1.69543	1.64548	1.74501	1.68331	Activator of 90 kDa heat shock protein ATPase homolog 1	20270
GIPEDKNPFK2	TECJ	O14610;P61952;P63211	O14610;P61952;P63211;Q53Y01;D6RDH5	GBG11_HUMAN;GBG1_HUMAN;GBGT2_HUMAN	GNG11;GNGT1;GNGT2	GIPEDKNPFK	GIPEDKNPFK	2	0.0081049	0.24761	2.0696	2.01979	2.11912	2.06538	Guanine nucleotide-binding protein G(I)/G(S)/G(O) subunit gamma-T2	24791
GIPEFWLTVFK2	TECJ	P55209	P55209;B7Z9C2;F8W543;B7Z2V4;F5H4R6;F8VUX1;F8VV59;F8VXI6;F8VY35;F8W020;F8W0J6;F8W118;H0YH88;H0YHC3;H0YIV4	NP1L1_HUMAN	NAP1L1	GIPEFWLTVFK	GIPEFWLTVFK	2	0.000358262	0.00412505	7.79358	7.74392	7.84302	7.80569	Nucleosome assembly protein 1-like 1	93815
GIPHLVTHDAR2	TECJ	P62701	P62701;P22090;B2R491;Q496E4;Q8TD47;A4FU11;C9JEH7;Q53HI6;Q53HV1;Q96IR1	RS4X_HUMAN	RPS4X	GIPHLVTHDAR	GIPHLVTHDAR	2	0.000105742	0.000218421	1.62355	1.57321	1.67295	1.60694	Small ribosomal subunit protein eS4, X isoform	19402
GIPHLVTHDAR3	TECJ	P62701	P62701;P22090;B2R491;Q496E4;Q8TD47;A4FU11;C9JEH7;Q53HI6;Q53HV1;Q96IR1	RS4X_HUMAN	RPS4X	GIPHLVTHDAR	GIPHLVTHDAR	3	8.19138e-05	8.19138e-05	1.61899	1.56893	1.66866	1.60289	Small ribosomal subunit protein eS4, X isoform	19348
GIPLESTDGER2	TECJ	O00712;P08651;Q12857;Q14938	O00712;P08651;Q12857;Q14938;A0A0A0MRX8;A0A1B0GU97;A0A1B0GW37;A0A1B0GWI9;A0A1B0GWJ4;A0A286YEX4;A0A2R8Y7V8;A0A590UK09;B1AKN5;B1AKN8;Q5VW26;Q5VW27;Q5VW28;Q5VW30;S4R3W2;U3KQE8;A0A087WXP2;A0A0S2Z4H3;A0A590UJ82;A0A590UK73;A0A8I5KYE6;A0A8J8YL86;A0A8V8TP49;A0A8V8TP65;A0A8V8TPN0;A0A8V8TQG7;A0A8V8TQI3;A0A8V8TQV0;B1AKN6;B1AKN7;B4DHW2;B4DRN9;B4DS74;B7Z4T6;C9JWJ8;D2DXM9;K7EJB0;K7EN08;Q5W0Y9;Q6FI30;Q7Z3K7;U3KPY9;K7EKH0;K7ESG9;Q13051;S4R308;S4R3K4	NFIA_HUMAN;NFIB_HUMAN;NFIC_HUMAN;NFIX_HUMAN	NFIA;NFIB;NFIC;NFIX	GIPLESTDGER	GIPLESTDGER	2	0.00101812	0.0186655	2.34326	2.29346	2.3932	2.40402	Nuclear factor 1 B-type	28097
GIPNYEFK2	TEFQT	Q92890	Q92890;Q541A5;B4E3I3;B7Z9N3	UFD1_HUMAN	UFD1	GIPNYEFK	GIPNYEFK	2	0.000941974	0.0163283	3.42491	3.37551	3.47463	3.39755	Ubiquitin recognition factor in ER-associated degradation protein 1	41129
GIPTLVYR2	TECJ	Q63HN8	Q63HN8;A0A0A0MTC1;A0A0A0MTR7	RN213_HUMAN	RNF213	GIPTLVYR	GIPTLVYR	2	0.00362137	0.0908331	4.64035	4.5909	4.69069	4.68585	E3 ubiquitin-protein ligase RNF213	55821
GIQEAQVELQK2	TECJ	Q6P996	Q6P996;B4DHL7;H3BND4	PDXD1_HUMAN	PDXDC1	GIQEAQVELQK	GIQEAQVELQK	2	0.000105742	0.000147431	2.41876	2.3689	2.46828	2.42389	Pyridoxal-dependent decarboxylase domain-containing protein 1	29005
GIQEEMEALVK2	TELTT	Q16555	Q16555;A0A1C7CYX9;Q53ET2;Q59GB4	DPYL2_HUMAN	DPYSL2	GIQEEMEALVK	GIQEEMEALVK	2	7.34107e-05	0.000144757	6.59698	6.54739	6.64673	6.60247	Dihydropyrimidinase-related protein 2	79406
GIQHTPISIK2	TELMD	Q8WZA1	Q8WZA1;A0A8I5KR25;A0A8I5KTS5;A0A8I5KVA5;A0A8I5QJV3;B7Z7Q4;B7ZAT4;A0A8I5KNB7;B7Z7F2	PMGT1_HUMAN	POMGNT1	GIQHTPISIK	GIQHTPISIK	2	0.00107722	0.0350932	2.03204	1.98238	2.08141	2.03651	Protein O-linked-mannose beta-1,2-N-acetylglucosaminyltransferase 1	24343
GIQMTQSPSSLSASVGDR2	TECJ	A0A5C2GG54	A0A5C2G1Y8;A0A5C2GDB9;A0A5C2GG54	A0A5C2GG54_HUMAN		GIQMTQSPSSLSASVGDR	GIQMTQSPSSLSASVGDR	2	0.000700062	0.00844777	4.05366	4.004	4.10308	4.04836	IGL c399_light_IGKV1-17_IGKJ2 (Fragment)	48728
GIQSLGSPIK2	TECJ	O95171	O95171;F2Z2X8;Q8WW87	SCEL_HUMAN	SCEL	GIQSLGSPIK	GIQSLGSPIK	2	0.000105742	0.000144448	3.33645	3.28668	3.38641	3.32113	Sciellin	40070
GISC(UniMod:4)MNTTLSESPFK2	TECJ	Q15181	Q15181;V9HWB5	IPYR_HUMAN	PPA1	GISC(UniMod:4)MNTTLSESPFK	GISCMNTTLSESPFK	2	0.000105742	0.0002221	5.36039	5.31031	5.40994	5.36808	Inorganic pyrophosphatase	64462
GISEETTTGVHNLYK2	TEFQT	P23526	P23526;A0A384MTQ3;Q1RMG2	SAHH_HUMAN	AHCY	GISEETTTGVHNLYK	GISEETTTGVHNLYK	2	0.000107147	0.000640699	2.22395	2.17431	2.2735	2.22959	Adenosylhomocysteinase	26659
GISGEQSTEGSFPLR2	TECJ	Q14766	Q14766	LTBP1_HUMAN	LTBP1	GISGEQSTEGSFPLR	GISGEQSTEGSFPLR	2	0.000415939	0.00577809	3.93852	3.88889	3.98873	3.89541	Latent-transforming growth factor beta-binding protein 1	47345
GISGLRTFR2	TECJ	Q9Y5Y9	Q9Y5Y9;A0A2R8Y6J6;A0A590UJM0	SCNAA_HUMAN	SCN10A	GISGLRTFR	GISGLRTFR	2	0.00101812	0.0168979	2.88889	2.83908	2.93892	2.90777	Sodium channel protein type 10 subunit alpha	34671
GISLANWMC(UniMod:4)LAK2	TECJ	P61626	P61626;A0A0B4J259;B2R4C5;F8VV32	LYSC_HUMAN	LYZ	GISLANWMC(UniMod:4)LAK	GISLANWMCLAK	2	0.000415939	0.00623244	7.79388	7.74422	7.84333	7.79065	Lysozyme C	93819
GISLANWMC(UniMod:4)LAK3	TECJ	P61626	P61626;A0A0B4J259;B2R4C5;F8VV32	LYSC_HUMAN	LYZ	GISLANWMC(UniMod:4)LAK	GISLANWMCLAK	3	3.71783e-05	3.71783e-05	7.52939	7.47961	7.57897	7.52914	Lysozyme C	90619
GISLANWM(UniMod:35)C(UniMod:4)LAK2	TECJ	P61626	P61626;A0A0B4J259;B2R4C5;F8VV32	LYSC_HUMAN	LYZ	GISLANWM(UniMod:35)C(UniMod:4)LAK	GISLANWMCLAK	2	0.00121228	0.0282666	6.97392	6.92427	7.02383	6.94888	Lysozyme C	83922
GISLANWM(UniMod:35)C(UniMod:4)LAK3	TECJ	P61626	P61626;A0A0B4J259;B2R4C5;F8VV32	LYSC_HUMAN	LYZ	GISLANWM(UniMod:35)C(UniMod:4)LAK	GISLANWMCLAK	3	0.00121228	0.0224984	6.98239	6.93254	7.03224	6.97865	Lysozyme C	84022
GISLNPEQWSQLK2	TECJ	P53999	P53999;Q6IBA2;B7Z1Z0;Q59G24	TCP4_HUMAN	SUB1	GISLNPEQWSQLK	GISLNPEQWSQLK	2	0.000970134	0.012548	7.07443	7.02516	7.12453	7.04379	Activated RNA polymerase II transcriptional coactivator p15	85138
GISPVPINLR2	TECJ	P50570	P50570;Q05193;A0A0D9SFB1;A0A0D9SFE4;A0A0U1RQP1;A0A994J7J4;B4DHH5;B4DK06;B7ZAC0;A0A1B0GU67;A0A1B0GUX5;Q59G96;Q59GI5	DYN2_HUMAN	DNM2	GISPVPINLR	GISPVPINLR	2	0.000105742	0.000226873	5.45312	5.40314	5.50271	5.47903	Dynamin-2	65580
GISQEQMNEFR2	TECJ	P12814	P12814;A0A024R694;A0A7I2V4Y4;A0A804HII9;A0A804HIN7;A0A804HJU8;A0A804HK61;A0A804HKE2;A0A804HL31;A0A804HLF4;B7Z565;H9KV75;A0A804HLD0;A1L0V1;B3KUX9;B4DFY0;B7Z2W3;H0YJ11;H0YJW3;H7C5W8;Q5ZEZ4	ACTN1_HUMAN	ACTN1	GISQEQMNEFR	GISQEQMNEFR	2	0.000105742	0.00131507	2.81808	2.768	2.86765	2.775	Alpha-actinin-1	33815
GISQEQMQEFR2	TECJ	O43707	O43707;A0A0S2Z3C0;A0A0S2Z3G9;A0A8V8TL71;A0AAG2T990;F5GXS2;H7C144;A0A0S2Z3X3;A0AAG2T8U2;Q96BG6	ACTN4_HUMAN	ACTN4	GISQEQMQEFR	GISQEQMQEFR	2	0.000358262	0.00373115	2.89297	2.84282	2.94265	2.89697	Alpha-actinin-4	34718
GISQEQMQEFR3	TECJ	O43707	O43707;A0A0S2Z3C0;A0A0S2Z3G9;A0A8V8TL71;A0AAG2T990;F5GXS2;H7C144;A0A0S2Z3X3;A0AAG2T8U2;Q96BG6	ACTN4_HUMAN	ACTN4	GISQEQMQEFR	GISQEQMQEFR	3	0.000105742	0.000378322	2.8879	2.83816	2.93793	2.88245	Alpha-actinin-4	34659
GISQEQM(UniMod:35)QEFR2	TECJ	O43707	O43707;A0A0S2Z3C0;A0A0S2Z3G9;A0A8V8TL71;A0AAG2T990;F5GXS2;H7C144;A0A0S2Z3X3;A0AAG2T8U2;Q96BG6	ACTN4_HUMAN	ACTN4	GISQEQM(UniMod:35)QEFR	GISQEQMQEFR	2	0.000105742	0.00126669	1.69939	1.64973	1.7493	1.71842	Alpha-actinin-4	20320
GISTKPVYIPEVELNHK3	TECJ	Q14258	Q14258;A0A3B3IUA7;Q59GW5	TRI25_HUMAN	TRIM25	GISTKPVYIPEVELNHK	GISTKPVYIPEVELNHK	3	8.79781e-05	8.79781e-05	4.52034	4.47026	4.56982	4.52675	E3 ubiquitin/ISG15 ligase TRIM25	54362
GITENVLDK2	TECJ	Q96BW5	Q96BW5;A0A0A0MSI3	PTER_HUMAN	PTER	GITENVLDK	GITENVLDK	2	0.000358262	0.00431737	2.75255	2.70303	2.80252	2.79413	N-acetyltaurine hydrolase	33030
GITFDSGGISIK2	TECJ	P28838	P28838;V9HW38;B4DQG5;H0Y9Q1	AMPL_HUMAN	LAP3	GITFDSGGISIK	GITFDSGGISIK	2	0.000105742	0.000261675	5.75332	5.70332	5.80277	5.74522	Cytosol aminopeptidase	69199
GITGVDLFGTTDAVVK2	TECJ	P53621	P53621;A0A3B3IS84;A0A3B3ISC6;A0A3B3ISK1;A0A3B3IT15;A0A3B3ITV3;A0A3B3IU78	COPA_HUMAN	COPA	GITGVDLFGTTDAVVK	GITGVDLFGTTDAVVK	2	0.000105742	0.000773332	7.36207	7.31222	7.41167	7.37372	Coatomer subunit alpha	88601
GITGVEDK2	TECJ	P29401	P29401;V9HWD9;A0A0K0K1H9;B3KSI4;B4DVU1;B4E022;Q53EM5;E9PFF2	TKT_HUMAN	TKT	GITGVEDK	GITGVEDK	2	0.000415939	0.00584876	1.24622	1.19603	1.296	1.24962	Transketolase	14850
GITQILGK1	TECJ	Q68DL7	Q68DL7	CR063_HUMAN	C18orf63	GITQILGK	GITQILGK	1	0.00829256	0.253789	3.9649	3.9152	4.01516	3.98714	Uncharacterized protein C18orf63	47660
GITQNALDYMK2	TELMD	Q5T4S7	Q5T4S7;B3KM62;B3KMT2;B4DPF6;B4DYV5;X6R960	UBR4_HUMAN	UBR4	GITQNALDYMK	GITQNALDYMK	2	0.000777558	0.0257437	4.64716	4.5973	4.69662	4.64926	E3 ubiquitin-protein ligase UBR4	55859
GITVKQK2	TECJ	Q9ULP9	Q9ULP9;A0A2R8Y518;H3BV07;A0A0D9SFR5;H3BQ06	TBC24_HUMAN	TBC1D24	GITVKQK	GITVKQK	2	0.000198118	0.00261217	0.835495	0.785367	0.88492	0.857707	TBC1 domain family member 24	9902
GIVAAFYSGPSLSDKEK3	TELTT	P80108	P80108	PHLD_HUMAN	GPLD1	GIVAAFYSGPSLSDKEK	GIVAAFYSGPSLSDKEK	3	7.34107e-05	0.00167733	4.94201	4.8927	4.99388	4.9304	Phosphatidylinositol-glycan-specific phospholipase D	59449
GIVDQSQQAYQEAFEISK3	TECJ	P63104	P63104;D0PNI1;B0AZS6;B7Z2E6;H0YB80;Q2F831	1433Z_HUMAN	YWHAZ	GIVDQSQQAYQEAFEISK	GIVDQSQQAYQEAFEISK	3	0.000105742	0.00202296	6.42597	6.37619	6.47633	6.43738	14-3-3 protein zeta/delta	77319
GIVDQSQQAYQEAFEISKK3	TECJ	P63104	P63104;D0PNI1;B0AZS6;B7Z2E6;H0YB80;Q2F831	1433Z_HUMAN	YWHAZ	GIVDQSQQAYQEAFEISKK	GIVDQSQQAYQEAFEISKK	3	0.000105742	0.000461069	5.54398	5.49435	5.59344	5.55175	14-3-3 protein zeta/delta	66681
GIVEESVTGVHR2	TECJ	Q96HN2	O43865;Q96HN2;V5YQL4;A0A024R0A8;H0Y8B3;Q2NKW8;Q6ZNS6;Q6ZMM9	SAHH3_HUMAN	AHCYL2	GIVEESVTGVHR	GIVEESVTGVHR	2	1.38174e-05	1.38174e-05	2.05907	2.00925	2.10843	2.0551	Adenosylhomocysteinase 3	24662
GIVEESVTGVHR3	TECJ	Q96HN2	O43865;Q96HN2;V5YQL4;A0A024R0A8;H0Y8B3;Q2NKW8;Q6ZNS6;Q6ZMM9	SAHH3_HUMAN	AHCYL2	GIVEESVTGVHR	GIVEESVTGVHR	3	0.00347495	0.0835149	2.06634	2.01692	2.11629	2.05255	Adenosylhomocysteinase 3	24755
GIVEFASKPAAR2	TECJ	P23246	P23246;A0A384N5Z8;A0A8Q3WMA7;Q6PIX2;Q86VG2;Q9BSV4	SFPQ_HUMAN	SFPQ	GIVEFASKPAAR	GIVEFASKPAAR	2	0.00308942	0.0703288	2.44377	2.39388	2.49345	2.52837	Splicing factor, proline- and glutamine-rich	29306
GIVEFASKPAAR3	TECJ	P23246	P23246;A0A384N5Z8;A0A8Q3WMA7;Q6PIX2;Q86VG2;Q9BSV4	SFPQ_HUMAN	SFPQ	GIVEFASKPAAR	GIVEFASKPAAR	3	0.00101812	0.0184115	2.4273	2.37721	2.47675	2.43218	Splicing factor, proline- and glutamine-rich	29108
GIVEQEIQAMVSK2	TECJ	P42858	P42858;A0A7P0TA78;A0A7P0TAC5;A0A7P0TAN5	HD_HUMAN	HTT	GIVEQEIQAMVSK	GIVEQEIQAMVSK	2	0.00276753	0.0635037	7.17363	7.12386	7.22328	7.15824	Huntingtin	86330
GIVGVENVAELK2	TECJ	P06737	P06737;E9PK47;B2R825;Q6P1L4	PYGL_HUMAN	PYGL	GIVGVENVAELK	GIVGVENVAELK	2	0.000198118	0.00300615	5.11897	5.06938	5.16907	5.14049	Glycogen phosphorylase, liver form	61555
GIVGVENVAELKK2	TECJ	P06737	P06737;E9PK47;B2R825;Q6P1L4	PYGL_HUMAN	PYGL	GIVGVENVAELKK	GIVGVENVAELKK	2	0.000105742	0.000216135	3.81237	3.76245	3.86173	3.81769	Glycogen phosphorylase, liver form	45818
GIVLFVSK2	TECJ	Q99650	Q99650	OSMR_HUMAN	OSMR	GIVLFVSK	GIVLFVSK	2	0.00572701	0.169769	5.56302	5.5138	5.6126	5.57107	Oncostatin-M-specific receptor subunit beta	66912
GIVPNLAK2	TECJ	Q8N8K9	Q8N8K9	K1958_HUMAN	KIAA1958	GIVPNLAK	GIVPNLAK	2	0.00318146	0.0732043	2.66323	2.61333	2.71275	2.70147	Uncharacterized protein KIAA1958	31948
GIVTFQFR2	TECJ	P26572	P26572;B3KQ18;B3KQW5;Q59G70;Q8NBL8	MGAT1_HUMAN	MGAT1	GIVTFQFR	GIVTFQFR	2	0.000760225	0.00966326	5.58933	5.53947	5.63912	5.6204	Alpha-1,3-mannosyl-glycoprotein 2-beta-N-acetylglucosaminyltransferase	67229
GIVVYTGDR2	TECJ	P05023	P05023;B7Z3V1	AT1A1_HUMAN	ATP1A1	GIVVYTGDR	GIVVYTGDR	2	0.000960899	0.0106257	2.61481	2.56515	2.66492	2.61554	Sodium/potassium-transporting ATPase subunit alpha-1	31367
GIVYDTGGLSIK2	TECJ	Q8NDH3	Q8NDH3;B2RDV2;H0YEP3	PEPL1_HUMAN	NPEPL1	GIVYDTGGLSIK	GIVYDTGGLSIK	2	0.000105742	0.000138184	4.95482	4.90487	5.00662	4.94591	Probable aminopeptidase NPEPL1	59603
GIWHNDNK2	TECJ	P12277	P06732;P12277;A0A0S2Z471;B4DUP1;H0YJG0;V9HW77;V9HWH2;B2R892;B4DNF8;B4DP56	KCRB_HUMAN	CKB	GIWHNDNK	GIWHNDNK	2	0.00918414	0.291847	1.07348	1.0234	1.12309	1.05977	Creatine kinase B-type	12768
GIWHNNEK2	TECJ	P12532	P12532;B4DF55;B4DF72;B4DFE8;B4DGR9;B4DH34;B4DJW9;B7Z9T7;E9PCP8;F8WCN3	KCRU_HUMAN	CKMT1A	GIWHNNEK	GIWHNNEK	2	0.000629822	0.00795949	0.998652	0.94875	1.04843	0.999163	Creatine kinase U-type, mitochondrial	11870
GIWLEAGK2	TELTT	Q9Y490	Q9Y490	TLN1_HUMAN	TLN1	GIWLEAGK	GIWLEAGK	2	0.00126385	0.0539653	4.14486	4.09506	4.19427	4.16311	Talin-1	49814
GIYAVGDVC(UniMod:4)GK2	TECJ	P00390	P00390;V9HW90	GSHR_HUMAN	GSR	GIYAVGDVC(UniMod:4)GK	GIYAVGDVCGK	2	8.25066e-06	8.25066e-06	3.05277	3.00341	3.10225	3.06377	Glutathione reductase, mitochondrial	36647
GIYAYGFEKPSAIQQR3	TELMD	P60842	P38919;P60842;Q14240;I3L3H2;A8K088;A8K7F6;B4E047;B4E102;E7EMV8;E7EQG2;E9PBH4;F8WE11;J3KS25;J3KS93;J3KSN7;J3KT12;J3QKZ9;J3QL43;J3QLN6;J3QQP0;J3QR64;J3QS69;Q59F68;Q86WD0;Q59GT8;Q5JWW0	IF4A1_HUMAN	EIF4A1	GIYAYGFEKPSAIQQR	GIYAYGFEKPSAIQQR	3	9.26012e-05	0.00218589	4.02491	3.97468	4.07452	4.02127	Eukaryotic initiation factor 4A-I	48354
GIYETPAGTILYHAHLDIEAFTMDR3	TECJ	P00966	P00966;Q5T6L4;A8KAP9;B4E395	ASSY_HUMAN	ASS1	GIYETPAGTILYHAHLDIEAFTMDR	GIYETPAGTILYHAHLDIEAFTMDR	3	0.000105742	0.00223304	7.58825	7.53897	7.63795	7.5846	Argininosuccinate synthase	91334
GIYHHTGLR2	TELTT	P53634	P53634;A0A7I2V2Q8;A0A7I2V466;A0A7I2V6E3;A0A7I2YQT5;B4DJQ8	CATC_HUMAN	CTSC	GIYHHTGLR	GIYHHTGLR	2	0.00263085	0.127513	0.837505	0.787252	0.88739	0.863154	Dipeptidyl peptidase 1	9937
GIYNQEENVR2	TECJ	A0A024F8R8;A0A0A0WB88;A0A1J0A2H1;A0A1L4A1D9;A0A223G1A3;A0A224AUD7;A0A3S6RGB8;A0A3S6RGF0;A0A3S6RGF2;A0A3S6RGG6;A0A3S6RGI9;A0A3S6RGJ1;A0A3S6RGJ8;A0A3S6RII4;A0A3S6RIJ7;A0A3S6RIW7;A0A3S6RIZ1;A0A455JVY4;A0A4P2SRZ9;A0A4P2SS02;A0A4P2ST13;A0A4P2ST36;A0A4P2STG1;A0A4P2STJ7;A0A4P2SUQ8;A0A5H2UG07;A0A5H2UZ53;A0A678ZDF7;A0A678ZDR7;A0A678ZES1;A0A678ZUL2;A0A678ZUP6;A0A678ZV49;A0A678ZWN9;A0A6B7G4L7;A0A6C0MCQ0;A0A6C0SEC9;A0A6C0SGA4;A0A6C0SGK9;A0A7S4PS32;A0A7S5L7J6;A0A858LFQ0;A0A858LJV6;A0A8E8PJ39;A0A8F5A4A0;A0A8F7CG51;G9FJI0;I6Z8F2;I7C0V1;M1VK07;M1VNN7;Q0R326;Q30136;U3PRP1	A0A024F8R8;A0A075M2N1;A0A173ADR4;A0A173ADY0;A0A4D6PFE0;A0A4Y5RB73;A0A7S4PS32;Q0R326;Q29971;Q30158;A0A024F8R0;A0A024F9V3;A0A076VEF9;A0A090KI66;A0A0A0WB88;A0A0N7A4M9;A0A0N7A4N2;A0A0N7A4N9;A0A0N7A527;A0A0N9MR73;A0A160YJE9;A0A173ADR6;A0A173ADS0;A0A173ADS1;A0A173ADW6;A0A180H5P8;A0A180H5R4;A0A180H5S5;A0A180H6P7;A0A182AUB3;A0A186VNG5;A0A1B1CX45;A0A1B1CX46;A0A1B1CX50;A0A1B1CX55;A0A1B1CX57;A0A1C8DWJ8;A0A1J0A2H1;A0A1L2BMU9;A0A1L4A1D9;A0A1S5QRQ1;A0A1X9I553;A0A1X9I564;A0A1X9I565;A0A1X9I574;A0A1X9I575;A0A1X9I580;A0A1X9I5B4;A0A1X9I5D5;A0A1X9I5D9;A0A1X9I5E6;A0A1X9I631;A0A1X9I6N1;A0A223G1A3;A0A224AUD7;A0A286MCI8;A0A286MCJ0;A0A288Q9N4;A0A288QAF4;A0A288QCK3;A0A2D1CBP1;A0A2H4G2W3;A0A2H4G4F0;A0A2H4V0T6;A0A2H4V0U7;A0A2I4Q009;A0A2I4Q025;A0A2U7NEG4;A0A2U7NH26;A0A2U7NN64;A0A346MPT5;A0A3G8GE50;A0A3S6RGB8;A0A3S6RGF0;A0A3S6RGF2;A0A3S6RGG6;A0A3S6RGI9;A0A3S6RGJ1;A0A3S6RGJ8;A0A3S6RGV0;A0A3S6RGV1;A0A3S6RGV4;A0A3S6RGV7;A0A3S6RGV9;A0A3S6RGW1;A0A3S6RGW5;A0A3S6RGW6;A0A3S6RGX7;A0A3S6RGY4;A0A3S6RGY7;A0A3S6RGZ3;A0A3S6RII4;A0A3S6RIJ7;A0A3S6RIV4;A0A3S6RIV6;A0A3S6RIV9;A0A3S6RIW7;A0A3S6RIZ1;A0A3S6RJ76;A0A3S6RJ81;A0A3S6RJ83;A0A3S6RJ87;A0A3S6RJ90;A0A455JU77;A0A455JU83;A0A455JUK7;A0A455JVY4;A0A455JVZ5;A0A455JW64;A0A455JW93;A0A455JWD9;A0A455JX72;A0A493QPA4;A0A4D6DKR6;A0A4P2SRZ9;A0A4P2SS02;A0A4P2SS72;A0A4P2SSB7;A0A4P2ST13;A0A4P2ST36;A0A4P2STG1;A0A4P2STJ7;A0A4P2SUQ8;A0A4Y5R8N3;A0A5A4LMJ1;A0A5A4LU61;A0A5A4M3G6;A0A5H2UD01;A0A5H2UDS1;A0A5H2UFR4;A0A5H2UG07;A0A5H2UGD6;A0A5H2UWT8;A0A5H2UXD3;A0A5H2UZ53;A0A5H2UZK5;A0A5J6BTA8;A0A5K1TT57;A0A678ZDF7;A0A678ZDR7;A0A678ZES1;A0A678ZG60;A0A678ZG69;A0A678ZG79;A0A678ZG81;A0A678ZG91;A0A678ZGB0;A0A678ZGF1;A0A678ZGH9;A0A678ZHQ9;A0A678ZHS4;A0A678ZHT4;A0A678ZHV8;A0A678ZK98;A0A678ZKB9;A0A678ZLC2;A0A678ZLG2;A0A678ZSL7;A0A678ZUG9;A0A678ZUL2;A0A678ZUP6;A0A678ZV49;A0A678ZW46;A0A678ZW51;A0A678ZWN9;A0A678ZYX3;A0A678ZYZ0;A0A6B7G0G1;A0A6B7G1F0;A0A6B7G4L7;A0A6B7HFE3;A0A6B7HG21;A0A6B7HG64;A0A6C0MCQ0;A0A6C0SEC9;A0A6C0SGA4;A0A6C0SGK9;A0A7S5L7J6;A0A7T3V7W5;A0A858LF51;A0A858LFQ0;A0A858LGW3;A0A858LJV6;A0A8E8PJ39;A0A8F4G8Y8;A0A8F5A4A0;A0A8F7CG51;A5HKN7;A8D9Y6;B1VJP6;B2NJ33;B6DST2;B7U794;C1KJK8;C8C9W1;D0VE54;D3K4I2;E5RVA0;E9NVG9;F4NBM1;F4NBM2;F4NBM3;F8STB1;G0Z6Y8;G9F9T9;G9FJI0;G9HRN3;H8WV70;H8WV71;H8WV72;I0J8R2;I2G868;I6Z8F2;I7C0V1;K4HPL6;M1L559;M1VK07;M1VNN7;O46698;O78167;Q000J6;Q29789;Q29818;Q29972;Q30136;Q30178;Q31639;Q50EW5;Q59HP9;Q5EEQ8;Q5U9D1;Q5Y7C2;Q6S5I0;Q8MGZ9;Q99938;Q9TPE2;S0F3J9;S5TYK0;U3PRP1;U5YQ41;W8SMC7	A0A024F8R8_HUMAN;A0A0A0WB88_HUMAN;A0A1J0A2H1_HUMAN;A0A1L4A1D9_HUMAN;A0A223G1A3_HUMAN;A0A224AUD7_HUMAN;A0A3S6RGB8_HUMAN;A0A3S6RGF0_HUMAN;A0A3S6RGF2_HUMAN;A0A3S6RGG6_HUMAN;A0A3S6RGI9_HUMAN;A0A3S6RGJ1_HUMAN;A0A3S6RGJ8_HUMAN;A0A3S6RII4_HUMAN;A0A3S6RIJ7_HUMAN;A0A3S6RIW7_HUMAN;A0A3S6RIZ1_HUMAN;A0A455JVY4_HUMAN;A0A4P2SRZ9_HUMAN;A0A4P2SS02_HUMAN;A0A4P2ST13_HUMAN;A0A4P2ST36_HUMAN;A0A4P2STG1_HUMAN;A0A4P2STJ7_HUMAN;A0A4P2SUQ8_HUMAN;A0A5H2UG07_HUMAN;A0A5H2UZ53_HUMAN;A0A678ZDF7_HUMAN;A0A678ZDR7_HUMAN;A0A678ZES1_HUMAN;A0A678ZUL2_HUMAN;A0A678ZUP6_HUMAN;A0A678ZV49_HUMAN;A0A678ZWN9_HUMAN;A0A6B7G4L7_HUMAN;A0A6C0MCQ0_HUMAN;A0A6C0SEC9_HUMAN;A0A6C0SGA4_HUMAN;A0A6C0SGK9_HUMAN;A0A7S4PS32_HUMAN;A0A7S5L7J6_HUMAN;A0A858LFQ0_HUMAN;A0A858LJV6_HUMAN;A0A8E8PJ39_HUMAN;A0A8F5A4A0_HUMAN;A0A8F7CG51_HUMAN;G9FJI0_HUMAN;I6Z8F2_HUMAN;I7C0V1_HUMAN;M1VK07_HUMAN;M1VNN7_HUMAN;Q0R326_HUMAN;Q30136_HUMAN;U3PRP1_HUMAN	HLA-DRB1	GIYNQEENVR	GIYNQEENVR	2	0.000105742	0.000135997	1.62363	1.57328	1.67303	1.62058	HLA-DRB1 protein	19403
GIYVIQAPK2	TECJ	Q63HN8	Q63HN8;A0A0A0MTC1;A0A0A0MTR7	RN213_HUMAN	RNF213	GIYVIQAPK	GIYVIQAPK	2	0.000970134	0.0153041	4.02088	3.97097	4.0706	4.04236	E3 ubiquitin-protein ligase RNF213	48330
GKATISNDGATILK2	TECJ	Q99832	Q99832;Q6IBT3;Q53HV2;F8WAM2	TCPH_HUMAN	CCT7	GKATISNDGATILK	GKATISNDGATILK	2	0.000415939	0.00612769	2.04731	1.99793	2.09712	2.06159	T-complex protein 1 subunit eta	24524
GKDAFPVAGQK2	TECJ	P54727	P54727;B4DEA3;B7Z4W4;B7ZA74;Q53F10;Q5W0S4;Q5W0S5	RD23B_HUMAN	RAD23B	GKDAFPVAGQK	GKDAFPVAGQK	2	8.48962e-05	8.48962e-05	1.4721	1.42264	1.52199	1.47026	UV excision repair protein RAD23 homolog B	17586
GKDC(UniMod:4)AVIVTQK2	TECJ	P60900	P60900;A0A140VK44;G3V295;G3V3I1;G3V3U4;G3V5Z7;Q9BZ93	PSA6_HUMAN	PSMA6	GKDC(UniMod:4)AVIVTQK	GKDCAVIVTQK	2	0.000105742	0.000686774	1.23809	1.1881	1.28797	1.2569	Proteasome subunit alpha type-6	14754
GKDLIGVQNLLK2	TECJ	Q13813	Q13813;A0A0D9SF54;A0A0D9SFF6;A0A0D9SGF6;A0A384P5S9;A0A994J498;A0A994J4G5;A0A994J6W3;B4DGT1;B4DTV8	SPTN1_HUMAN	SPTAN1	GKDLIGVQNLLK	GKDLIGVQNLLK	2	3.29037e-05	3.29037e-05	5.35595	5.30632	5.40591	5.35365	Spectrin alpha chain, non-erythrocytic 1	64411
GKDMVVDIQR2	TECJ	Q9Y266	Q9Y266;Q9H2R7	NUDC_HUMAN	NUDC	GKDMVVDIQR	GKDMVVDIQR	2	0.000105742	0.000566204	2.06982	2.02001	2.11942	2.0579	Nuclear migration protein nudC	24794
GKDSLYAQGK2	TEFQT	P83881	P83881;H0Y3V9;H0Y5B4;H7BZ11;J3KQN4;H7BY91	RL36A_HUMAN	RPL36A	GKDSLYAQGK	GKDSLYAQGK	2	0.00885893	0.314134	0.798657	0.748867	0.848505	0.767538	Large ribosomal subunit protein eL42	9480
GKDSLYAQGR2	TECJ	Q969Q0	Q969Q0;B2R4V2	RL36L_HUMAN	RPL36AL	GKDSLYAQGR	GKDSLYAQGR	2	0.00833205	0.257587	0.863512	0.813807	0.913227	0.899271	Ribosomal protein eL42-like	10243
GKDVFIIQTVSK2	TECJ	O60256	O60256;C9JDH0;C9JDU5;C9JJS3;C9K0K7;E7EPA1;E7EW35;I3L164;I3L331;B2R7R5	KPRB_HUMAN	PRPSAP2	GKDVFIIQTVSK	GKDVFIIQTVSK	2	0.000105742	0.000318654	4.03611	3.98631	4.08578	4.04754	Phosphoribosyl pyrophosphate synthase-associated protein 2	48514
GKDYYQTLGLAR2	TECJ	P25685	P25685;Q6FHS4;B4DKK9;M0QXK0;Q6FI51	DNJB1_HUMAN	DNAJB1	GKDYYQTLGLAR	GKDYYQTLGLAR	2	0.000198118	0.00285692	3.41542	3.3661	3.46536	3.40604	DnaJ homolog subfamily B member 1	41023
GKEALESEFR2	TECJ	Q9UPT5	Q9UPT5;A0A0A0MRE1;A0A0A0MSB8;B4DJ07;Q5G0E1;C9JKC2;C9JME6	EXOC7_HUMAN	EXOC7	GKEALESEFR	GKEALESEFR	2	0.000105742	0.000763183	1.77185	1.72224	1.82177	1.77586	Exocyst complex component 7	21195
GKEDEGEEAASPMLQIQR3	TECJ	Q14204	Q14204;A0A2R8Y5T0;A0A2R8Y6H2;A0A2R8Y706;A0A2R8YFZ7;A0A2R8YGC7;A0A7P0T7V5;A0A7P0T825;A0A7P0T8N2;A0A7P0T8W5;A0A7P0T916;A0A7P0T942;A0A7P0T990;A0A7P0T9C4;A0A7P0T9F1;A0A7P0T9K2;A0A7P0T9R4;A0A7P0TA13;A0A7P0TAF3;A0A7P0TAM4;A0A7P0TAV5;A0A7P0TAW9;A0A7P0TB64;A0A7P0TB75;A0A7P0TBJ7;A0A804HHY6	DYHC1_HUMAN	DYNC1H1	GKEDEGEEAASPMLQIQR	GKEDEGEEAASPMLQIQR	3	0.00318146	0.0755892	3.43951	3.38973	3.48918	3.43886	Cytoplasmic dynein 1 heavy chain 1	41313
GKEGAIIVDPAR2	TECJ	Q9H3U1	Q9H3U1;A0A1W2PNX8	UN45A_HUMAN	UNC45A	GKEGAIIVDPAR	GKEGAIIVDPAR	2	0.00121228	0.0242298	2.05843	2.00872	2.1079	2.05951	Protein unc-45 homolog A	24655
GKELLAQK2	TECJ	Q9UQB8	Q9UQB8;I3L4C2;B4DMV0;B4DWA1;B3KPV9;B4DQ43;I3L1C8;I3L2M4	BAIP2_HUMAN	BAIAP2	GKELLAQK	GKELLAQK	2	0.00108123	0.0193458	0.911058	0.861023	0.96098	0.937904	BAR/IMD domain-containing adapter protein 2	10816
GKELNEFR2	TECJ	Q9UHV9	Q9UHV9;B1AQP2	PFD2_HUMAN	PFDN2	GKELNEFR	GKELNEFR	2	0.000970134	0.0119537	1.28602	1.23585	1.33551	1.30234	Prefoldin subunit 2	15331
GKESSIENEIAVLR2	TELMD	Q8IU85	Q8IU85;Q5SQQ7	KCC1D_HUMAN	CAMK1D	GKESSIENEIAVLR	GKESSIENEIAVLR	2	0.000580383	0.0158743	4.7242	4.67516	4.77422	4.67116	Calcium/calmodulin-dependent protein kinase type 1D	56796
GKFAQDVSQDDLIR2	TEFQT	Q96H20	Q96H20	SNF8_HUMAN	SNF8	GKFAQDVSQDDLIR	GKFAQDVSQDDLIR	2	0.000177211	0.00273075	3.14367	3.0942	3.19361	3.17694	Vacuolar-sorting protein SNF8	37749
GKFQVVAIEGLDATGK2	TECJ	Q5EBM0	Q5EBM0	CMPK2_HUMAN	CMPK2	GKFQVVAIEGLDATGK	GKFQVVAIEGLDATGK	2	0.00956305	0.30567	5.29731	5.24777	5.34711	5.27958	UMP-CMP kinase 2, mitochondrial	63703
GKFSEGEATLR3	TEFQT	P47897	P47897;A0A1B0GVU9;A8K3A8;B4DDN1;B4DNN3;Q53HS0;Q96AW5;Q9BUZ3;Q9H3A5;A0A0U1RQQ5;A0A1B0GTT3	SYQ_HUMAN	QARS1	GKFSEGEATLR	GKFSEGEATLR	3	0.000457875	0.0051484	1.44366	1.39376	1.49346	1.43247	Glutamine--tRNA ligase	17247
GKGFSVVADTPELQR2	TECJ	Q14847	Q14847;A8K1D2;B4DIC4;B4DJI4;C9J9W2	LASP1_HUMAN	LASP1	GKGFSVVADTPELQR	GKGFSVVADTPELQR	2	0.00101812	0.0172372	3.86435	3.81505	3.9144	3.89838	LIM and SH3 domain protein 1	46451
GKGILGNAIK2	TECJ	P36969	P36969;A0A0A0MTT1;A0A9L9PXS3;K7EJ20;K7ERP4;Q6PI42;Q6PJX4;R4GNE4	GPX4_HUMAN	GPX4	GKGILGNAIK	GKGILGNAIK	2	0.00231853	0.0500043	2.01772	1.96813	2.06752	2.06513	Phospholipid hydroperoxide glutathione peroxidase GPX4	24165
GKGLEGWEK2	TEFQT	P30520	P30520;A0A024R5Q7;B4E1L0	PURA2_HUMAN	ADSS2	GKGLEGWEK	GKGLEGWEK	2	0.00024424	0.00355208	1.63333	1.58359	1.68295	1.62662	Adenylosuccinate synthetase isozyme 2	19532
GKHELQVLAVDR2	TECJ	Q9NYQ8	Q9NYQ8	FAT2_HUMAN	FAT2	GKHELQVLAVDR	GKHELQVLAVDR	2	0.00055915	0.00654206	2.05997	2.01022	2.10951	2.05636	Protocadherin Fat 2	24674
GKHVAYIIR2	TECJ	Q5VSP4	Q5VSP4	LC1L1_HUMAN	LCN1P1	GKHVAYIIR	GKHVAYIIR	2	3.18097e-06	3.18097e-06	1.28657	1.2364	1.33606	1.28626	Putative lipocalin 1-like protein 1	15338
GKIEEDSEVLMMIK2	TECJ	O60888	O60888;C9IZG4	CUTA_HUMAN	CUTA	GKIEEDSEVLMMIK	GKIEEDSEVLMMIK	2	0.000105742	0.000424766	5.75769	5.70809	5.80755	5.74429	Protein CutA	69255
GKIPNLLPEGSVDGDTR2	TECJ	P05120	P05120;H7BYS2;H7C004;B2R7Y0	PAI2_HUMAN	SERPINB2	GKIPNLLPEGSVDGDTR	GKIPNLLPEGSVDGDTR	2	0.000105742	0.000201021	4.6991	4.6489	4.74906	4.7276	Plasminogen activator inhibitor 2	56522
GKIQGQELSAYQAPSPPAHSGFHR3	TECJ	Q96S96	Q96S96	PEBP4_HUMAN	PEBP4	GKIQGQELSAYQAPSPPAHSGFHR	GKIQGQELSAYQAPSPPAHSGFHR	3	0.000105742	0.000369371	2.08794	2.03813	2.1373	2.06719	Phosphatidylethanolamine-binding protein 4	25013
GKITDLIK2	TELTT	P01011	P01011;A0A977TIE2;B3KS79;G3V595	AACT_HUMAN	SERPINA3	GKITDLIK	GKITDLIK	2	0.000166537	0.00805544	2.82738	2.77784	2.87746	2.81171	Alpha-1-antichymotrypsin	33916
GKIYPVGYFTK2	TEFQT	Q15517	A0A1U9X8X8;Q15517;A0A1U9X8X5;A0A1U9X8X6;A0A1U9X8Y9;A0A1U9X8Z0;A0A1U9X901;A8K9C1;D2IYL2;M1SWB8;Q0EFA5;Q2L6G8	CDSN_HUMAN	CDSN	GKIYPVGYFTK	GKIYPVGYFTK	2	0.000457875	0.00498292	3.9621	3.91232	4.01157	3.98695	Corneodesmosin	47609
GKIYSLNEGYAK2	TEFQT	Q2TU34	O00757;Q2TU34;B2RE74	Q2TU34_HUMAN	FBP1	GKIYSLNEGYAK	GKIYSLNEGYAK	2	5.7937e-05	5.7937e-05	1.98488	1.93475	2.0347	1.98219	Fructose-1,6-bisphosphatase 1	23772
GKLDVQFSGLTK2	TECJ	P21333	P21333;A0A7P0NMY4;Q60FE5;A6NDY9;Q60FE6	FLNA_HUMAN	FLNA	GKLDVQFSGLTK	GKLDVQFSGLTK	2	0.00101812	0.0181991	3.97364	3.92382	4.02395	3.97445	Filamin-A	47765
GKLEAIITPPPAK2	TECJ	O75367	O75367;A0A8I5KRC6;A0A8I5KS04;A0A994J4J7;D6RCF2	H2AY_HUMAN	MACROH2A1	GKLEAIITPPPAK	GKLEAIITPPPAK	2	2.14718e-05	2.14718e-05	3.56371	3.5142	3.61351	3.55761	Core histone macro-H2A.1	42814
GKLIAVIGDEDTVTGFLLGGIGELNK3	TELTT	Q16864	Q16864;A4D1K0	VATF_HUMAN	ATP6V1F	GKLIAVIGDEDTVTGFLLGGIGELNK	GKLIAVIGDEDTVTGFLLGGIGELNK	3	5.92453e-05	5.92453e-05	7.72161	7.67208	7.77153	7.72305	V-type proton ATPase subunit F	92971
GKLLIGTVFHK2	TELTT	P27169	P27169;B4DX19	PON1_HUMAN	PON1	GKLLIGTVFHK	GKLLIGTVFHK	2	7.34107e-05	0.000130364	3.61342	3.56367	3.66329	3.6033	Serum paraoxonase/arylesterase 1	43402
GKLPIVNEDDELVAIIAR3	TECJ	P12268	P12268;A0A384N6C2;A0A7I2V2T3;A0A7I2YQK5;A0A994J749;E7ETK5;H0Y4R1;B7Z1G4;Q6QE17	IMDH2_HUMAN	IMPDH2	GKLPIVNEDDELVAIIAR	GKLPIVNEDDELVAIIAR	3	0.00347495	0.0840617	7.45848	7.4091	7.50839	7.4602	Inosine-5'-monophosphate dehydrogenase 2	89768
GKLSMFVLLPSHSK3	TECJ	Q96P63	Q96P63;Q3SYB5	SPB12_HUMAN	SERPINB12	GKLSMFVLLPSHSK	GKLSMFVLLPSHSK	3	0.00370411	0.103856	5.14262	5.09252	5.19226	5.11552	Serpin B12	61835
GKLVVGHDLK2	TECJ	Q96AZ6	Q96AZ6;Q59F22	ISG20_HUMAN	ISG20	GKLVVGHDLK	GKLVVGHDLK	2	0.000960899	0.0113117	1.24869	1.1985	1.29846	1.23669	Interferon-stimulated gene 20 kDa protein	14880
GKNASELFPAVVK3	TECJ	O00203	A0A0S2Z5J4;O00203;A0A0S2Z4Z4;A0A8Q3SHP3;A0A8Q3SHR2;A0A8Q3SHS3;A0A8Q3SHS6;A0A8Q3SHU2;A0A8Q3SHW6;A0A8Q3SI03;A0A8Q3SIM7;A0A8Q3SIS1;A0A8Q3WKF8;A0A8Q3WKI5;A0A8Q3WKJ9;A0A8Q3WKK0;A0A8Q3WKN2;A0A8Q3WL34;A8K586;Q3MNE1;A0A8Q3SHV5	AP3B1_HUMAN	AP3B1	GKNASELFPAVVK	GKNASELFPAVVK	3	0.00246899	0.0540521	4.10591	4.05638	4.15565	4.13037	AP-3 complex subunit beta-1	49360
GKNPPPEFAK2	TEFQT	O60684	O60684;B4DII5;B4DWX3;Q5TFJ7	IMA7_HUMAN	KPNA6	GKNPPPEFAK	GKNPPPEFAK	2	1.19463e-05	1.19463e-05	1.06119	1.01186	1.11084	1.05907	Importin subunit alpha-7	12641
GKNVLINK2	TECJ	P27797	P27797;V9HW88;A0A7P0T861;K7EJB9;K7EL50;Q53G71;B4DHR1;B4E2Y9	CALR_HUMAN	CALR	GKNVLINK	GKNVLINK	2	6.54111e-05	6.54111e-05	1.03544	0.985993	1.08574	1.02955	Calreticulin	12316
GKPLALVEEIR2	TECJ	Q9BSD7	Q9BSD7;Q5TDE9;Q5TDF0	NTPCR_HUMAN	NTPCR	GKPLALVEEIR	GKPLALVEEIR	2	0.000105742	0.00223075	4.41973	4.37019	4.46973	4.38594	Cancer-related nucleoside-triphosphatase	53155
GKPLALVEEIR3	TECJ	Q9BSD7	Q9BSD7;Q5TDE9;Q5TDF0	NTPCR_HUMAN	NTPCR	GKPLALVEEIR	GKPLALVEEIR	3	0.000105742	0.000574162	4.40271	4.35322	4.45268	4.40215	Cancer-related nucleoside-triphosphatase	52950
GKPLPEYHVR3	TECJ	P78527	P78527;A0A8V8TMR1	PRKDC_HUMAN	PRKDC	GKPLPEYHVR	GKPLPEYHVR	3	0.000970134	0.0144962	1.27063	1.22063	1.32064	1.28702	DNA-dependent protein kinase catalytic subunit	15147
GKPVHHFMNTSTFTEYTVVDESSVAK3	TECJ	P40394	P40394;A0A0C4DG85;E9PFG0;C9JP14	ADH7_HUMAN	ADH7	GKPVHHFMNTSTFTEYTVVDESSVAK	GKPVHHFMNTSTFTEYTVVDESSVAK	3	5.76551e-06	5.76551e-06	4.11733	4.06796	4.16711	4.1569	All-trans-retinol dehydrogenase [NAD(+)] ADH7	49497
GKPVHHFMNTSTFTEYTVVDESSVAK4	TECJ	P40394	P40394;A0A0C4DG85;E9PFG0;C9JP14	ADH7_HUMAN	ADH7	GKPVHHFMNTSTFTEYTVVDESSVAK	GKPVHHFMNTSTFTEYTVVDESSVAK	4	0.000105742	0.000825271	4.09957	4.05013	4.14957	4.144	All-trans-retinol dehydrogenase [NAD(+)] ADH7	49283
GKPVHHFM(UniMod:35)NTSTFTEYTVVDESSVAK3	TEFQT	P40394	P40394;A0A0C4DG85;E9PFG0;C9JP14	ADH7_HUMAN	ADH7	GKPVHHFM(UniMod:35)NTSTFTEYTVVDESSVAK	GKPVHHFMNTSTFTEYTVVDESSVAK	3	0.0028433	0.0838966	3.25973	3.2096	3.30981	3.13484	All-trans-retinol dehydrogenase [NAD(+)] ADH7	39142
GKPVHHFM(UniMod:35)NTSTFTEYTVVDESSVAK4	TECJ	P40394	P40394;A0A0C4DG85;E9PFG0;C9JP14	ADH7_HUMAN	ADH7	GKPVHHFM(UniMod:35)NTSTFTEYTVVDESSVAK	GKPVHHFMNTSTFTEYTVVDESSVAK	4	0.000105742	0.000580926	3.32956	3.27955	3.37916	3.32476	All-trans-retinol dehydrogenase [NAD(+)] ADH7	39984
GKSPFEQFLK2	TECJ	Q96BQ1	Q96BQ1;A0A0A8K9B4	FAM3D_HUMAN	FAM3D	GKSPFEQFLK	GKSPFEQFLK	2	0.000105742	0.000215538	4.91724	4.86756	4.96696	4.91384	Protein FAM3D	59150
GKSVFLEQMK2	TEFQT	Q7L1Q6	Q7L1Q6;H0Y503;Q3LIC9;Q53FN7	5MP2_HUMAN	BZW1	GKSVFLEQMK	GKSVFLEQMK	2	0.00143283	0.0345142	2.41789	2.36762	2.4677	2.47847	eIF5-mimic protein 2	28995
GKTPEEIR2	TEFQT	P63208	P63208;E5RI56;E5RJR5;E7ERH2;F8W8N3	SKP1_HUMAN	SKP1	GKTPEEIR	GKTPEEIR	2	0.00211876	0.0563932	0.760999	0.710992	0.810597	0.73297	S-phase kinase-associated protein 1	9023
GKTPLILAVEK2	TEFQT	Q05823	Q05823;Q1RLL8	RN5A_HUMAN	RNASEL	GKTPLILAVEK	GKTPLILAVEK	2	0.00269442	0.0814001	3.73738	3.68765	3.78715	3.80439	2-5A-dependent ribonuclease	44896
GKTPSLDPHQTK2	TECJ	P52630	P52630;A0A494C164;A0A8V8TLG8;A0A8V8TLJ4;R9QDW3;R9QDW5;R9QDY3;R9QDY7;R9QDZ0;R9QE44;R9QE53;R9QE63;R9QE65;R9QE71;R9QF97;R9QFA2;R9QFA6;R9QFC5;R9QG79;R9QG88;R9QG91;R9QGC0;A0A494C1L3;A0JLQ9;B4DLC8;R9QF58;R9QF99	STAT2_HUMAN	STAT2	GKTPSLDPHQTK	GKTPSLDPHQTK	2	0.00425648	0.117602	0.840732	0.790947	0.890562	0.875224	Signal transducer and activator of transcription 2	9968
GKVAEIMQNDR2	TECJ	Q5SGD2	Q5SGD2	PPM1L_HUMAN	PPM1L	GKVAEIMQNDR	GKVAEIMQNDR	2	0.000415939	0.00488001	1.48669	1.4368	1.53636	1.49033	Protein phosphatase 1L	17760
GKVFQEPLFYEAPR2	TECJ	P07711	P07711;A0A7I2V5M3;A0A7I2YQA2;Q5T8F0;A0A7I2V2H7;A0A7I2YQB5;A5PLM9;B3KQK4	CATL1_HUMAN	CTSL	GKVFQEPLFYEAPR	GKVFQEPLFYEAPR	2	0.000700062	0.00876614	5.12368	5.07374	5.1735	5.14525	Procathepsin L	61609
GKVFQEPLFYEAPR3	TECJ	P07711	P07711;A0A7I2V5M3;A0A7I2YQA2;Q5T8F0;A0A7I2V2H7;A0A7I2YQB5;A5PLM9;B3KQK4	CATL1_HUMAN	CTSL	GKVFQEPLFYEAPR	GKVFQEPLFYEAPR	3	0.000105742	0.00020649	5.13036	5.08034	5.18024	5.12459	Procathepsin L	61687
GKVLIDIR2	TEFQT	P53999	P53999;Q6IBA2;Q59G24	TCP4_HUMAN	SUB1	GKVLIDIR	GKVLIDIR	2	0.000107147	0.00148693	2.77742	2.72799	2.82714	2.78044	Activated RNA polymerase II transcriptional coactivator p15	33320
GKVVIDAFR2	TECJ	O00487	O00487;A0A140VKF2	PSDE_HUMAN	PSMD14	GKVVIDAFR	GKVVIDAFR	2	0.000415939	0.00560264	2.91376	2.86413	2.96399	2.94001	26S proteasome non-ATPase regulatory subunit 14	34971
GKWNEPFDETYTR2	TELTT	P50453	P50453;A0A024QZT4	SPB9_HUMAN	SERPINB9	GKWNEPFDETYTR	GKWNEPFDETYTR	2	0.000166537	0.00802117	3.36957	3.31981	3.41951	3.40048	Serpin B9	40458
GLAAFLK1	TELMD	O75533	O75533;Q7Z497	SF3B1_HUMAN	SF3B1	GLAAFLK	GLAAFLK	1	0.00696221	0.423546	5.18533	5.13566	5.23538	5.18432	Splicing factor 3B subunit 1	62331
GLAAGDAIAEIR2	TECJ	Q9BVJ7	Q9BVJ7;A0A140VJI5	DUS23_HUMAN	DUSP23	GLAAGDAIAEIR	GLAAGDAIAEIR	2	0.000105742	0.000572471	4.75505	4.7048	4.80496	4.73899	Dual specificity protein phosphatase 23	57193
GLAAGIALYDK2	TECJ	Q5TAA0	Q5TAA0	TTC22_HUMAN	TTC22	GLAAGIALYDK	GLAAGIALYDK	2	0.00153619	0.0364642	4.96634	4.91655	5.01801	4.9572	Tetratricopeptide repeat protein 22	59742
GLAAGSAETLPANFR2	TECJ	Q13136	Q13136;A0A2R8Y7R9;A0AAG2UWZ2;A0AAG2UWZ6;B3KVS8;H0YDZ8;Q59FZ5	LIPA1_HUMAN	PPFIA1	GLAAGSAETLPANFR	GLAAGSAETLPANFR	2	0.000899415	0.010441	4.75848	4.70865	4.80867	4.73478	Liprin-alpha-1	57236
GLAAHYFFPR2	TEFQT	O00203	A0A0S2Z5J4;O00203;A0A8Q3SHR2;A0A8Q3SHS3;A0A8Q3SHS6;A0A8Q3SHW6;A0A8Q3SI03;A0A8Q3SIS1;A0A8Q3WKJ9;A0A8Q3WKK0;A0A8Q3WKN2;A0A8Q3WL34;A8K586	AP3B1_HUMAN	AP3B1	GLAAHYFFPR	GLAAHYFFPR	2	0.000177211	0.00225159	4.44613	4.39645	4.49565	4.49064	AP-3 complex subunit beta-1	53449
GLAFRDPALDVPK2	TECJ	Q14164	Q14164;A0A075B7B4	IKKE_HUMAN	IKBKE	GLAFRDPALDVPK	GLAFRDPALDVPK	2	0.000105742	0.00145417	4.7079	4.65765	4.75772	4.73678	Inhibitor of nuclear factor kappa-B kinase subunit epsilon	56626
GLAGAVSELLR2	TECJ	Q9Y490	Q9Y490	TLN1_HUMAN	TLN1	GLAGAVSELLR	GLAGAVSELLR	2	0.000105742	0.000510502	7.18278	7.1332	7.23249	7.18621	Talin-1	86441
GLAGEIVGEVR2	TECJ	Q96TC7	Q96TC7;B3KUI4;H0YLG5;H0YNE5	RMD3_HUMAN	RMDN3	GLAGEIVGEVR	GLAGEIVGEVR	2	0.000415939	0.00475934	4.70405	4.65414	4.75429	4.69092	Regulator of microtubule dynamics protein 3	56583
GLAGEVGNK2	TELMD	P12110	P12110;A0A384MDP3	CO6A2_HUMAN	COL6A2	GLAGEVGNK	GLAGEVGNK	2	0.0037374	0.218634	1.20919	1.15953	1.25914	1.24539	Collagen alpha-2(VI) chain	14409
GLAGHFLDYLTR3	TEFQT	B4DG06	B4DG06	B4DG06_HUMAN		GLAGHFLDYLTR	GLAGHFLDYLTR	3	0.000177211	0.0024964	6.75489	6.70548	6.80493	6.77055	cDNA FLJ61229, highly similar to RasGAP-activating-like protein 1	81319
GLAGLGDVAEVR2	TECJ	P11216	P11216;Q59GM9	PYGB_HUMAN	PYGB	GLAGLGDVAEVR	GLAGLGDVAEVR	2	0.000105742	0.00235564	4.98083	4.92911	5.03081	4.971	Glycogen phosphorylase, brain form	59893
GLAGPPASPGK2	TECJ	Q9P206	Q9P206	NHSL3_HUMAN	NHSL3	GLAGPPASPGK	GLAGPPASPGK	2	0.000105742	0.000933538	1.5587	1.50872	1.60883	1.56846	NHS-like protein 3	18627
GLAILSVIK2	TECJ	Q96HL8	Q96HL8;H7C1B8;H7C499	SH3Y1_HUMAN	SH3YL1	GLAILSVIK	GLAILSVIK	2	0.000358262	0.00409598	7.42989	7.38037	7.47968	7.41256	SH3 domain-containing YSC84-like protein 1	89420
GLAITFVSDENDAK2	TECJ	Q13838	O00148;Q13838;A0A024RCM3;A0A0G2JJZ9;B4DP52;B4DX78;H0Y400;Q69YT6	DX39B_HUMAN	DDX39B	GLAITFVSDENDAK	GLAITFVSDENDAK	2	0.000105742	0.001174	5.69403	5.64394	5.7438	5.7113	Spliceosome RNA helicase DDX39B	68485
GLALSNSDVIR2	TECJ	Q9Y5K5	Q9Y5K5;H0Y6Y4;Q5LJA5;Q5LJA9;Q5LJB0;B2RB07;B4DW59;B7Z9U9	UCHL5_HUMAN	UCHL5	GLALSNSDVIR	GLALSNSDVIR	2	0.000105742	0.00153722	4.05921	4.00922	4.10844	4.06053	Ubiquitin carboxyl-terminal hydrolase isozyme L5	48791
GLALTYSLR2	TEFQT	O15195	O15195;A0A0S2Z5G7;A0A0S2Z5H2	VILL_HUMAN	VILL	GLALTYSLR	GLALTYSLR	2	0.000177211	0.00225132	5.06678	5.01698	5.11654	5.05706	Villin-like protein	60931
GLAPDLPEDLYHLIKK3	TEFQT	P62277	P62277;J3KMX5	RS13_HUMAN	RPS13	GLAPDLPEDLYHLIKK	GLAPDLPEDLYHLIKK	3	0.000735392	0.0112261	7.39167	7.34189	7.44156	7.40251	Small ribosomal subunit protein uS15	89002
GLAPEVADR2	TECJ	P12081	P12081;P49590;A0A6Q8PF47;A0A6Q8PHA5;A0A6Q8PHE3;B4DDD8;B4E1C5;E7ETE2;Q52NV4;A0A2R8Y3N3;A0A2R8Y5P7;A0A2R8Y6I1;A0A6Q8PF07;A0A6Q8PFF2;B2R7G6;B3KWE1;B4DDN8;B4DQ67;B4DSY5;D6RB22;B4DEA2;D6RJE6	HARS1_HUMAN	HARS1	GLAPEVADR	GLAPEVADR	2	4.67217e-05	4.67217e-05	2.01742	1.96783	2.06686	2.01659	Histidine--tRNA ligase, cytoplasmic	24161
GLAPQNKPELQK2	TEFQT	Q9H098	Q9H098;A0A1C7CYX8;C9J3Q3;C9J6N5;C9J6Y8;C9JP05;C9JQ40;C9JW51;C9JYP1;X6RET8	F107B_HUMAN	FAM107B	GLAPQNKPELQK	GLAPQNKPELQK	2	0.00245832	0.0702852	1.36221	1.31246	1.41231	1.3923	Protein FAM107B	16270
GLASANVDFAFSLYK2	TELTT	P08185	P08185;A0A2Z4LCH4;B2R9F2;G3V350;G3V4V7	CBG_HUMAN	SERPINA6	GLASANVDFAFSLYK	GLASANVDFAFSLYK	2	7.34107e-05	0.000249533	7.49635	7.44684	7.54611	7.49833	Corticosteroid-binding globulin	90251
GLAVFISDIR2	TECJ	O95782	O94973;O95782;A0A8I5KPP9;B7Z1Q4;B7Z5S9;A0A8I5KV06;B3KMI7;B4DXJ6;M0R2D9	AP2A1_HUMAN	AP2A1	GLAVFISDIR	GLAVFISDIR	2	0.000105742	0.000481756	7.28257	7.23256	7.3323	7.27723	AP-2 complex subunit alpha-1	87642
GLAVNMVDSK2	TECJ	Q9NUU7;Q9UMR2	Q9NUU7;Q9UMR2;A0A0U4B4U6;F6QDS0;H3BQK0;I3L0H8;I3L352;Q2NL95;Q53G16;Q68DY7;Q7Z4W5;B4DL69;B4DS24;Q59FQ9;Q69YM2;Q9HBZ9	DD19A_HUMAN;DD19B_HUMAN	DDX19A;DDX19B	GLAVNMVDSK	GLAVNMVDSK	2	0.000105742	0.000105774	3.12599	3.07649	3.17588	3.12497	ATP-dependent RNA helicase DDX19A	37536
GLAWYQQK2	TELTT	A0A5C2GW68;A0A5C2H1P9	A0A5C2GI49;A0A5C2GW68;A0A5C2H1P9	A0A5C2GW68_HUMAN;A0A5C2H1P9_HUMAN		GLAWYQQK	GLAWYQQK	2	0.00012486	0.0057553	3.07751	3.02764	3.12709	3.08759	IG c1805_light_IGKV1D-13_IGKJ2 (Fragment)	36931
GLC(UniMod:4)AIAQAESLR2	TECJ	P23396	P23396;Q53G83;A7E2S3;Q9NQS8;F2Z2S8;H0YCJ7;H0YF32	RS3_HUMAN	RPS3	GLC(UniMod:4)AIAQAESLR	GLCAIAQAESLR	2	0.000105742	0.000351769	4.64419	4.59427	4.69417	4.62873	Small ribosomal subunit protein uS3	55864
GLC(UniMod:4)GTVLIHK2	TECJ	Q3LXA3	Q3LXA3;A0A140VJH7;H0YCY6;A0AUP5;E9PJG8	TKFC_HUMAN	TKFC	GLC(UniMod:4)GTVLIHK	GLCGTVLIHK	2	0.000828875	0.0101561	2.7655	2.71558	2.815	2.75412	Triokinase/FMN cyclase	33183
GLC(UniMod:4)VATPVQLR2	TECJ	P0C0L4	P0C0L4;P0C0L5;A0A0G2JL54;A0A0G2JPR0;A0A140TA29;A0A140TA44;A0A140TA49;A0A3B3ISA6;F5GXS0;A0A8V8TLP6	CO4A_HUMAN	C4A	GLC(UniMod:4)VATPVQLR	GLCVATPVQLR	2	0.000105742	0.000126751	5.08153	5.03149	5.13149	5.09117	Complement C4-A	61102
GLDFEAK2	TECJ	P12830	P12830;P22223;A0A0U2ZQU7;A0A0E3XJU3;D3XNU5;A5D8W4;B3GN61;B4DLF0;B4DNH0;H3BNC6	CADH1_HUMAN	CDH1	GLDFEAK	GLDFEAK	2	0.00175683	0.0414342	2.51323	2.46339	2.56326	2.49024	Cadherin-1	30144
GLDFLHSHR2	TECJ	Q00534	Q00534	CDK6_HUMAN	CDK6	GLDFLHSHR	GLDFLHSHR	2	0.000105742	0.00100042	2.46643	2.41697	2.51646	2.48561	Cyclin-dependent kinase 6	29582
GLDGAVDM(UniMod:35)GAR2	TEFQT	Q8IZ83	Q8IZ83;B4DQ15;B4DVV1;F5H4B6	A16A1_HUMAN	ALDH16A1	GLDGAVDM(UniMod:35)GAR	GLDGAVDMGAR	2	0.00057666	0.00629518	1.55936	1.50915	1.60888	1.54176	Aldehyde dehydrogenase family 16 member A1	18640
GLDIYVWR2	TECJ	Q13045	Q13045;B4DIX0;Q59H95	FLII_HUMAN	FLII	GLDIYVWR	GLDIYVWR	2	3.39972e-05	3.39972e-05	6.89521	6.84529	6.94511	6.88334	Protein flightless-1 homolog	82973
GLDLLEK2	TECJ	P78318	P78318	IGBP1_HUMAN	IGBP1	GLDLLEK	GLDLLEK	2	0.00204745	0.0438583	4.1179	4.06853	4.16801	4.10954	Immunoglobulin-binding protein 1	49504
GLDTLVESIR2	TECJ	O95999	O95999;A0A087WWW9;A2TDT2	BCL10_HUMAN	BCL10	GLDTLVESIR	GLDTLVESIR	2	0.000498463	0.00643967	6.56128	6.51168	6.61136	6.56453	B-cell lymphoma/leukemia 10	78944
GLDVDSLVIEHIQVNKAPK4	TECJ	P18621	P18621;A0A087WWH0;A0A087WXM6;A0A0A0MRF8;A0A0A6YYL6;A4D1R5;J3KRB3;J3KRX5;J3QLC8;J3QQT2;J3QS96;A4D1R6	RL17_HUMAN	RPL17	GLDVDSLVIEHIQVNKAPK	GLDVDSLVIEHIQVNKAPK	4	0.00148011	0.0352912	6.34773	6.29796	6.39733	6.3564	Large ribosomal subunit protein uL22	76375
GLDWVANIK2	TEFQT	A0A2U8J8Y8	A0A2U8J8Y8;A0A7U3M5W2	A0A2U8J8Y8_HUMAN	IgH	GLDWVANIK	GLDWVANIK	2	0.000839468	0.0126272	5.9116	5.86173	5.96143	5.89951	Ig heavy chain variable region (Fragment)	71134
GLDYLHSEKK3	TECJ	Q9P289	Q9P289;Q9Y6E0;B4DR80;B4E0Y9;Q499L9;Q5U0E6;B4DMR0;B4DT57;H0Y630;Q6FG81;Q6P0Y1;Q8NBY1;Q9NWX4	STK26_HUMAN	STK26	GLDYLHSEKK	GLDYLHSEKK	3	0.00909045	0.290713	1.34499	1.29571	1.39472	1.35173	Serine/threonine-protein kinase 26	16046
GLEAEVLR2	TECJ	Q7Z406	Q7Z406;A1L2Z2;B3KV65;B4E177	MYH14_HUMAN	MYH14	GLEAEVLR	GLEAEVLR	2	1.25251e-05	1.25251e-05	3.5227	3.47282	3.5722	3.534	Myosin-14	42316
GLEAFQFALR2	TEFQT	Q08AI8	Q08AI8;C9JEK0;C9JP86	MB214_HUMAN	MAB21L4	GLEAFQFALR	GLEAFQFALR	2	0.000839468	0.0135759	7.3658	7.3162	7.41574	7.37788	Protein mab-21-like 4	88692
GLEEELQFSLGSK2	TECJ	P0C0L4	P0C0L4;P0C0L5;A0A0G2JL54;A0A0G2JPR0;A0A140TA29;A0A140TA44;A0A140TA49;A0A3B3ISA6;F5GXS0;A0A3B3ISD7;A0A8V8TLP6;B4DDH0;B4E344	CO4A_HUMAN	C4A	GLEEELQFSLGSK	GLEEELQFSLGSK	2	0.00375172	0.106048	6.8999	6.85017	6.95002	6.94063	Complement C4-A	83031
GLEFVANIK2	TELMD	A0A2U8J915;A0A2U8J976	A0A2U8J915;A0A2U8J976	A0A2U8J915_HUMAN;A0A2U8J976_HUMAN	IgH	GLEFVANIK	GLEFVANIK	2	0.000148644	0.00296966	5.31824	5.26849	5.36799	5.30318	Ig heavy chain variable region (Fragment)	63930
GLEISGTFTHR3	TECJ	P63010	P63010;A0A087X253;A0A140VJE8;A8K0G3;A8K916;B4DWG4;Q68DI0;Q96EL6;B4DIL5;B4E261	AP2B1_HUMAN	AP2B1	GLEISGTFTHR	GLEISGTFTHR	3	0.000105742	0.00131159	3.28507	3.23494	3.33471	3.2849	AP-2 complex subunit beta	39449
GLEISGTFTR2	TECJ	Q10567	Q10567;B4DG47;B4DKH5;B4DS79	AP1B1_HUMAN	AP1B1	GLEISGTFTR	GLEISGTFTR	2	0.000290529	0.0033549	4.3807	4.33107	4.43029	4.33708	AP-1 complex subunit beta-1	52682
GLELPSEIQR2	TECJ	P58499	P58499;A8MTF8	FAM3B_HUMAN	FAM3B	GLELPSEIQR	GLELPSEIQR	2	0.000105742	0.000260283	4.70458	4.65467	4.75482	4.69165	Protein FAM3B	56590
GLEPMLEASR2	TECJ	Q6P1N0	Q6P1N0;A0A7P0Z4M5;Q9H8P7;Q9NX28	C2D1A_HUMAN	CC2D1A	GLEPMLEASR	GLEPMLEASR	2	0.000760225	0.0096157	3.94685	3.89715	3.99709	3.94741	Coiled-coil and C2 domain-containing protein 1A	47444
GLEQGIQDNK2	TECJ	Q16706	Q16706;A5PKX5	MA2A1_HUMAN	MAN2A1	GLEQGIQDNK	GLEQGIQDNK	2	6.36195e-06	6.36195e-06	1.46049	1.41102	1.51016	1.44141	Alpha-mannosidase 2	17444
GLEQLLVGGSHLK3	TECJ	P12109	A0A384P5H7;P12109;B4DQV1;B4DRR8	CO6A1_HUMAN	COL6A1	GLEQLLVGGSHLK	GLEQLLVGGSHLK	3	0.000415939	0.00510062	5.84899	5.79973	5.89903	5.83555	Collagen alpha-1(VI) chain	70359
GLEQLLVGGSHLKENK3	TEFQT	P12109	A0A384P5H7;P12109;B4DQV1;B4DRR8	CO6A1_HUMAN	COL6A1	GLEQLLVGGSHLKENK	GLEQLLVGGSHLKENK	3	0.00471292	0.139812	4.68156	4.6315	4.7313	4.66514	Collagen alpha-1(VI) chain	56292
GLETFSQLVWK2	TECJ	P06865	A0A0S2Z3W3;P06865;A0A804HIC8;A0A804HIU3;A0A804HKX5;A0A804HLJ5;H3BP20;H3BS10;H3BTD4;H3BU85;A0A0S2Z3L7;A0A804HIQ5;A0A804HJ97;B4DVA7;Q9BVJ8;A0A0S2Z3X0	HEXA_HUMAN	HEXA	GLETFSQLVWK	GLETFSQLVWK	2	5.74581e-05	5.74581e-05	7.45841	7.40901	7.50831	7.45458	Beta-hexosaminidase subunit alpha	89767
GLEVTAYSPLGSSDR2	TECJ	P14550	P14550;V9HWI0	AK1A1_HUMAN	AKR1A1	GLEVTAYSPLGSSDR	GLEVTAYSPLGSSDR	2	0.00175683	0.0409861	5.29683	5.24729	5.34663	5.27092	Aldo-keto reductase family 1 member A1	63697
GLEVTDDSPK2	TECJ	P49588	P49588;A0A6Q8PF33;A0A6Q8PF77;A0A6Q8PFK3;A0A6Q8PFY2;A0A6Q8PGB5;A0A6Q8PGE8;A0A6Q8PGN5;A0A6Q8PGR9;A0A6Q8PH44;A0A6Q8PHJ2;A0A6Q8PHP3;A0A6Q8PHP7;H3BPK7	SYAC_HUMAN	AARS1	GLEVTDDSPK	GLEVTDDSPK	2	0.000105742	0.000153993	1.74569	1.69623	1.7955	1.74294	Alanine--tRNA ligase, cytoplasmic	20879
GLEVTITAR2	TECJ	P01024	P01024;V9HWA9;B4E216;A0A8Q3WM02	CO3_HUMAN	C3	GLEVTITAR	GLEVTITAR	2	0.000899415	0.0103731	3.9708	3.92056	4.0207	4.02417	Complement C3	47728
GLEWIASVSK2	TEFQT	A0A5C2GKS2	A0A5C2GKS2	A0A5C2GKS2_HUMAN		GLEWIASVSK	GLEWIASVSK	2	0.000735392	0.0102519	6.08602	6.03641	6.13583	6.10764	IG c1329_heavy_IGHV4-39_IGHD2-8_IGHJ6 (Fragment)	73242
GLEWIGDINYR2	TELTT	A0A5C2GNU2	A0A5C2GNU2	A0A5C2GNU2_HUMAN		GLEWIGDINYR	GLEWIGDINYR	2	7.34107e-05	0.000925542	6.49826	6.44842	6.54802	6.5035	IG c1085_heavy_IGHV4-34_IGHD2-15_IGHJ2 (Fragment)	78214
GLEWIGDISYSGR2	TECJ	A0A7S5C386	A0A7S5C386	A0A7S5C386_HUMAN		GLEWIGDISYSGR	GLEWIGDISYSGR	2	0.00572701	0.168984	7.33574	7.28568	7.38529	7.36839	IGH c3388_heavy_IGHV4-34_IGHD2-15_IGHJ4 (Fragment)	88282
GLEWIGEIDHR2	TECJ	A0A5C2G7R8	A0A5C2G7R8	A0A5C2G7R8_HUMAN		GLEWIGEIDHR	GLEWIGEIDHR	2	3.08161e-05	3.08161e-05	5.50554	5.45571	5.55469	5.50429	IGH c557_heavy__IGHV4-34_IGHD3-9_IGHJ4 (Fragment)	66213
GLEWIGEIDHSGR2	TEFQT	A0A5C2GK63	A0A5C2GK63	A0A5C2GK63_HUMAN		GLEWIGEIDHSGR	GLEWIGEIDHSGR	2	0.000107147	0.00132315	5.82872	5.77914	5.87838	5.80355	IG c306_heavy_IGHV4-34_IGHD3-16_IGHJ1 (Fragment)	70135
GLEWIGEINDR2	TECJ	A0A7U3R844	A0A7U3R844	A0A7U3R844_HUMAN		GLEWIGEINDR	GLEWIGEINDR	2	0.000629822	0.00776914	6.48837	6.4385	6.53836	6.50322	IGH c4191_heavy_IGHV4-34_IGHD5-12_IGHJ6 (Fragment)	78066
GLEWIGEINHNK3	TELMD	A0A5C2GFF1	A0A5C2GFF1	A0A5C2GFF1_HUMAN		GLEWIGEINHNK	GLEWIGEINHNK	3	9.26012e-05	0.00222826	4.86795	4.81766	4.91778	4.86242	IG c397_heavy_IGHV4-34_IGHD3-10_IGHJ5 (Fragment)	58525
GLEWIGEINHR3	TECJ	A0A5C2GMH4	A0A5C2GFJ1;A0A5C2GLW6;A0A5C2GMB1;A0A5C2GMB8;A0A5C2GMH4;A0A5C2GNI9;A0A5C2GT25;A0A5C2GTK1;A0A7S5C1D3;A0A7S5C2N5;A0A7S5C2Y3;A0A7S5C3K6;A0A7S5C3V0;A0A7S5C3W3;A0A7S5C4B4;A0A7S5C546;A0A7S5C5R5	A0A5C2GMH4_HUMAN		GLEWIGEINHR	GLEWIGEINHR	3	0.000105742	0.000495085	5.1159	5.06614	5.16559	5.13693	IG c652_heavy_IGHV4-34_IGHD1-26_IGHJ6 (Fragment)	61515
GLEWIGEINHSGK3	TEFQT	A0A7S5EUQ6	A0A5C2GL10;A0A7S5EUQ6	A0A7S5EUQ6_HUMAN		GLEWIGEINHSGK	GLEWIGEINHSGK	3	0.00529576	0.163179	4.87728	4.82797	4.92676	4.8882	IGH c62_heavy_IGHV4-34_IGHD3-10_IGHJ6 (Fragment)	58664
GLEWIGEINHSGSTNYKPSLK3	TEFQT	A0A5C2GPC4	A0A5C2GPC4	A0A5C2GPC4_HUMAN		GLEWIGEINHSGSTNYKPSLK	GLEWIGEINHSGSTNYKPSLK	3	0.000735392	0.0107948	5.08393	5.03444	5.13419	5.09009	IG c863_heavy_IGHV4-34_IGHD6-19_IGHJ5 (Fragment)	61143
GLEWIGEINR2	TECJ	A0A7S5C5B1	A0A5C2G5H4;A0A7S5C4I3;A0A7S5C5B1;A0A7S5C634	A0A7S5C5B1_HUMAN		GLEWIGEINR	GLEWIGEINR	2	0.000105742	0.000121084	6.34965	6.29981	6.39907	6.35783	IGH c4117_heavy_IGHV4-34_IGHD1-7_IGHJ4 (Fragment)	76398
GLEWIGEISHR2	TEFQT	A0A5C2GKF1	A0A5C2GKF1	A0A5C2GKF1_HUMAN		GLEWIGEISHR	GLEWIGEISHR	2	0.000107147	0.000750023	5.75207	5.70261	5.80179	5.74823	IG c2_heavy_IGHV4-34_IGHD4-23_IGHJ4 (Fragment)	69211
GLEWIGEISHR3	TEFQT	A0A5C2GKF1	A0A5C2GKF1	A0A5C2GKF1_HUMAN		GLEWIGEISHR	GLEWIGEISHR	3	0.0045288	0.13263	5.73558	5.68642	5.78536	5.76773	IG c2_heavy_IGHV4-34_IGHD4-23_IGHJ4 (Fragment)	69013
GLEWIGEVNDR2	TELTT	A0A7S5EU47	A0A7S5EU47	A0A7S5EU47_HUMAN		GLEWIGEVNDR	GLEWIGEVNDR	2	0.00403885	0.182477	5.66548	5.61597	5.71521	5.68258	IGH c1576_heavy_IGHV4-34_IGHD4-17_IGHJ6 (Fragment)	68163
GLEWIGEVNHLGDTSYRPSLK3	TEFQT	A0A5C2GK73	A0A5C2GK73	A0A5C2GK73_HUMAN		GLEWIGEVNHLGDTSYRPSLK	GLEWIGEVNHLGDTSYRPSLK	3	0.000177211	0.00288699	6.74929	6.69942	6.79908	6.7547	IG c472_heavy_IGHV4-34_IGHD1-20_IGHJ4 (Fragment)	81248
GLEWIGEVNHR3	TECJ	A0A7S5BYK8	A0A7S5BYK8	A0A7S5BYK8_HUMAN		GLEWIGEVNHR	GLEWIGEVNHR	3	0.000105742	0.000756318	4.49126	4.44155	4.54086	4.49675	IGH c562_heavy_IGHV4-34_IGHD5-24_IGHJ5 (Fragment)	54014
GLEWIGEVNPR2	TELMD	A0A7S5C0C1	A0A7S5C0C1	A0A7S5C0C1_HUMAN		GLEWIGEVNPR	GLEWIGEVNPR	2	0.000148644	0.00332571	6.84919	6.79945	6.89918	6.81874	IGH c1671_heavy_IGHV4-34_IGHD3-22_IGHJ5 (Fragment)	82408
GLEWIGEVNR2	TEFQT	A0A7S5BY31	A0A7S5BY31	A0A7S5BY31_HUMAN		GLEWIGEVNR	GLEWIGEVNR	2	0.000107147	0.000124503	5.4289	5.37916	5.47887	5.43642	IGH c493_heavy_IGHV4-34_IGHD3-10_IGHJ6 (Fragment)	65297
GLEWIGFIR2	TELMD	A0A7S5EXR9	A0A7S5C4H2;A0A7S5C5Y9;A0A7S5EXR9	A0A7S5EXR9_HUMAN		GLEWIGFIR	GLEWIGFIR	2	0.00193849	0.0953825	7.60693	7.55744	7.6565	7.54434	IGH c3722_heavy_IGHV3-49_IGHD5-12_IGHJ3 (Fragment)	91542
GLEWIGHIK2	TEFQT	A0A5C2GN23	A0A5C2GN23	A0A5C2GN23_HUMAN		GLEWIGHIK	GLEWIGHIK	2	0.000107147	0.000138517	4.61892	4.56901	4.66869	4.5998	IG c263_heavy_IGHV4-34_IGHD4-23_IGHJ6 (Fragment)	55537
GLEWIGLIR2	TECJ	A0A5C2GNS8	A0A5C2GNS8	A0A5C2GNS8_HUMAN		GLEWIGLIR	GLEWIGLIR	2	0.000105742	0.000153495	7.53093	7.48109	7.58079	7.55199	IG c400_heavy_IGHV3-49_IGHD5-18_IGHJ4 (Fragment)	90638
GLEWIGNIYR2	TELTT	A0A7S5EW50	A0A7S5EW50	A0A7S5EW50_HUMAN		GLEWIGNIYR	GLEWIGNIYR	2	7.34107e-05	0.00165729	7.16809	7.11829	7.21801	7.1861	IGH c108_heavy_IGHV4-39_IGHD6-19_IGHJ4 (Fragment)	86303
GLEWIGNVYYR2	TECJ	A0A5C2GPN9	A0A5C2GPN9	A0A5C2GPN9_HUMAN		GLEWIGNVYYR	GLEWIGNVYYR	2	0.000970134	0.0120968	7.32222	7.27235	7.37199	7.31435	IG c939_heavy_IGHV4-39_IGHD5-18_IGHJ5 (Fragment)	88120
GLEWIGR2	TEFQT	A0A2U8J8Q2	A0A120HG46;A0A125U0V2;A0A2U8J8F7;A0A2U8J8G7;A0A2U8J8H1;A0A2U8J8H8;A0A2U8J8I3;A0A2U8J8J0;A0A2U8J8J1;A0A2U8J8J2;A0A2U8J8K0;A0A2U8J8K3;A0A2U8J8K5;A0A2U8J8M3;A0A2U8J8M9;A0A2U8J8P0;A0A2U8J8P4;A0A2U8J8P5;A0A2U8J8Q0;A0A2U8J8Q2;A0A2U8J8Q7;A0A2U8J8R0;A0A2U8J8R6;A0A2U8J8R8;A0A2U8J8T5;A0A2U8J8U8;A0A2U8J8V7;A0A2U8J8X8;A0A2U8J910;A0A2U8J921;A0A2U8J924;A0A2U8J970;A0A2U8J991;A0A2U8J9A5;A0A2U8J9B6;A0A2U8J9C5;A0A2U8J9C7;A0A2Y9CYD9;A0A5C2G5B9;A0A5C2G673;A0A5C2G6G3;A0A5C2G7L0;A0A5C2G8H0;A0A5C2GAQ9;A0A5C2GDE1;A0A5C2GDI7;A0A5C2GE33;A0A5C2GFZ8;A0A5C2GG02;A0A5C2GG45;A0A5C2GG62;A0A5C2GG70;A0A5C2GG96;A0A5C2GGA6;A0A5C2GGC0;A0A5C2GGD4;A0A5C2GGE4;A0A5C2GGL7;A0A5C2GGM6;A0A5C2GHG4;A0A5C2GHH6;A0A5C2GHQ1;A0A5C2GI10;A0A5C2GI16;A0A5C2GI51;A0A5C2GI74;A0A5C2GIB7;A0A5C2GIC7;A0A5C2GID6;A0A5C2GIQ0;A0A5C2GIR2;A0A5C2GIS0;A0A5C2GIS3;A0A5C2GJ00;A0A5C2GJ11;A0A5C2GJ18;A0A5C2GKD7;A0A5C2GKM2;A0A5C2GKM4;A0A5C2GKN3;A0A5C2GKT2;A0A5C2GKT7;A0A5C2GKU1;A0A5C2GL11;A0A5C2GL21;A0A5C2GLF7;A0A5C2GLH7;A0A5C2GLI0;A0A5C2GLL1;A0A5C2GLM1;A0A5C2GLM7;A0A5C2GLS5;A0A5C2GLT4;A0A5C2GLY9;A0A5C2GMM4;A0A5C2GN36;A0A5C2GNB2;A0A5C2GNH1;A0A5C2GNI0;A0A5C2GNV0;A0A5C2GNY8;A0A5C2GPH3;A0A5C2GPN1;A0A5C2GPQ2;A0A5C2GPS1;A0A5C2GPS4;A0A5C2GPT2;A0A5C2GQ89;A0A5C2GQ93;A0A5C2GQI9;A0A5C2GQQ9;A0A5C2GQX6;A0A5C2GQY3;A0A5C2GR46;A0A5C2GR95;A0A5C2GRJ2;A0A5C2GRJ3;A0A5C2GRP4;A0A5C2GRR9;A0A5C2GRS3;A0A5C2GRU5;A0A5C2GS09;A0A5C2GSF8;A0A5C2GSJ0;A0A5C2GTK6;A0A5C2GUA4;A0A5C2GUB6;A0A5C2GUD2;A0A5C2GUD7;A0A5C2GUI3;A0A5C2GUQ6;A0A5C2GUW5;A0A5C2GV18;A0A5C2GV27;A0A5C2GVS4;A0A5C2GY34;A0A7S5BXM1;A0A7S5BY22;A0A7S5BYA5;A0A7S5BYE0;A0A7S5BYE4;A0A7S5BYV3;A0A7S5BYW4;A0A7S5BYZ9;A0A7S5BZ06;A0A7S5BZ23;A0A7S5BZ75;A0A7S5BZN5;A0A7S5BZQ9;A0A7S5BZR1;A0A7S5C0N4;A0A7S5C0S0;A0A7S5C143;A0A7S5C1G2;A0A7S5C234;A0A7S5C254;A0A7S5C2A7;A0A7S5C2B8;A0A7S5C2R4;A0A7S5C2V4;A0A7S5C2W8;A0A7S5C3H9;A0A7S5C3K8;A0A7S5C3L9;A0A7S5C3M5;A0A7S5C3Q4;A0A7S5C3Q9;A0A7S5C3W7;A0A7S5C4J5;A0A7S5C4S3;A0A7S5C4W5;A0A7S5C678;A0A7S5C752;A0A7S5ETC3;A0A7S5ETP4;A0A7S5EU57;A0A7S5EUH6;A0A7S5EUN8;A0A7S5EUP9;A0A7S5EUW4;A0A7S5EUY3;A0A7S5EVD9;A0A7S5EVG9;A0A7S5EVM6;A0A7S5EVV0;A0A7S5EW59;A0A7S5EW90;A0A7S5EW99;A0A7S5EWF4;A0A7S5EWK6;A0A7S5EWR2;A0A7S5EWZ4;A0A7S5EX25;A0A7S5EX96;A0A7S5EXQ0;A0A7S5EY74;A0A7S5EYP5;A0A7T0PWU7;A0A7U3M5D0;A0A8D9IER9;Q6GMX6	A0A2U8J8Q2_HUMAN	IgH	GLEWIGR	GLEWIGR	2	0.000107147	0.000267356	4.88895	4.83986	4.93878	4.8893	Ig heavy chain variable region (Fragment)	58808
GLEWIGSIDYR2	TECJ	S6B2B6	S6B2B6	S6B2B6_HUMAN		GLEWIGSIDYR	GLEWIGSIDYR	2	0.00347495	0.0868848	7.13524	7.08508	7.18483	7.14838	IgG H chain	85868
GLEWIGSIHHR3	TELMD	A0A7S5C364	A0A7S5C364	A0A7S5C364_HUMAN		GLEWIGSIHHR	GLEWIGSIHHR	3	9.26012e-05	0.00213665	3.85891	3.80909	3.90847	3.85743	IGH c880_heavy_IGHV4-39_IGHD6-19_IGHJ2 (Fragment)	46356
GLEWIGSIHHSGR3	TEFQT	A0A7S5C3L5	A0A7S5C3L5	A0A7S5C3L5_HUMAN		GLEWIGSIHHSGR	GLEWIGSIHHSGR	3	0.000839468	0.0127336	3.27543	3.22523	3.32548	3.27113	IGH c2479_heavy_IGHV4-39_IGHD4-17_IGHJ3 (Fragment)	39329
GLEWIGSINYSGR2	TECJ	A0A7S5C2K3	A0A7S5C2K3	A0A7S5C2K3_HUMAN		GLEWIGSINYSGR	GLEWIGSINYSGR	2	0.00486119	0.136024	6.92515	6.87493	6.97493	6.96545	IGH c2936_heavy_IGHV4-39_IGHD5-18_IGHJ4 (Fragment)	83333
GLEWIGSIR2	TECJ	A0A7S5C0R3	A0A5C2GA28;A0A7S5C0R3;A0A7S5C1T3	A0A7S5C0R3_HUMAN		GLEWIGSIR	GLEWIGSIR	2	0.000105742	0.000830644	6.51099	6.46099	6.56046	6.49592	IGH c1767_heavy_IGHV4-39_IGHD6-13_IGHJ4 (Fragment)	78335
GLEWIGSIYHR2	TEFQT	A0A7S5EV83;A0A7U3M5G4	A0A7S5EV83;A0A7U3M5G4	A0A7S5EV83_HUMAN;A0A7U3M5G4_HUMAN		GLEWIGSIYHR	GLEWIGSIYHR	2	0.000107147	0.000781492	6.18742	6.13802	6.23749	6.19514	IGH c3226_heavy_IGHV4-39_IGHD4-17_IGHJ4 (Fragment)	74471
GLEWIGSIYR2	TECJ	A0A5C2G668	A0A5C2G668	A0A5C2G668_HUMAN		GLEWIGSIYR	GLEWIGSIYR	2	0.00121228	0.0266635	7.44473	7.39499	7.49418	7.42216	IGH c480_heavy__IGHV4-39_IGHD3-10_IGHJ4 (Fragment)	89599
GLEWIGSIYYR2	TECJ	A0A7S5C017	A0A5C2GAP2;A0A7S5C017;A0A7S5C773	A0A7S5C017_HUMAN		GLEWIGSIYYR	GLEWIGSIYYR	2	0.000358262	0.00469586	7.45886	7.40947	7.50888	7.45502	IGH c1327_heavy_IGHV4-39_IGHD2-15_IGHJ4 (Fragment)	89773
GLEWIGSK2	TECJ	A0A5C2GEM2;A0A7S5C089;A0A7S5C6C9	A0A5C2GEM2;A0A7S5C089;A0A7S5C6C9	A0A5C2GEM2_HUMAN;A0A7S5C089_HUMAN;A0A7S5C6C9_HUMAN		GLEWIGSK	GLEWIGSK	2	0.000970134	0.0164064	4.14399	4.094	4.19358	4.22136	IGH + IGL c507_heavy_IGHV4-39_IGHD2-8_IGHJ2 (Fragment)	49817
GLEWIGSLYR2	TEFQT	A0A7S5EV69	A0A7S5EV69	A0A7S5EV69_HUMAN		GLEWIGSLYR	GLEWIGSLYR	2	0.00623454	0.201549	7.54055	7.49074	7.59059	7.45006	IGH c632_heavy_IGHV4-39_IGHD3-10_IGHJ4 (Fragment)	90799
GLEWIGSR2	TECJ	A0A7S5C1F2	A0A7S5C1F2	A0A7S5C1F2_HUMAN		GLEWIGSR	GLEWIGSR	2	0.000105742	0.000786366	4.54139	4.49178	4.5909	4.5432	IGH c2453_heavy_IGHV4-39_IGHD5-12_IGHJ4 (Fragment)	54621
GLEWIGYIR2	TELTT	A0A5C2G6K6	A0A5C2G6K6	A0A5C2G6K6_HUMAN		GLEWIGYIR	GLEWIGYIR	2	7.34107e-05	0.00240227	7.31657	7.26628	7.36616	7.31738	IGH c222_heavy__IGHV4-59_IGHD6-25_IGHJ5 (Fragment)	88084
GLEWIGYISR2	TEFQT	A0A5C2GQF4	A0A5C2GQF4;A0A7S5C092	A0A5C2GQF4_HUMAN		GLEWIGYISR	GLEWIGYISR	2	0.00376522	0.110191	7.24254	7.19287	7.29189	7.31545	IG c1133_heavy_IGHV4-31_IGHD6-13_IGHJ4 (Fragment)	87199
GLEWIGYIYHR3	TEFQT	A0A7S5BYH0	A0A5C2GB21;A0A7S5BYH0	A0A7S5BYH0_HUMAN		GLEWIGYIYHR	GLEWIGYIYHR	3	0.000177211	0.00236953	7.14042	7.09052	7.19008	7.11252	IGH c547_heavy_IGHV4-59B_IGHD6-19_IGHJ2 (Fragment)	85962
GLEWIGYIYK2	TEFQT	A0A7S5C550	A0A7S5C550	A0A7S5C550_HUMAN		GLEWIGYIYK	GLEWIGYIYK	2	0.00057666	0.00678516	7.49119	7.44179	7.54136	7.47774	IGH c1981_heavy_IGHV4-59B_IGHD4-23_IGHJ4 (Fragment)	90205
GLEWISAISGSGR2	TEYHL	A0A5C2GT24	A0A5C2GT24	A0A5C2GT24_HUMAN		GLEWISAISGSGR	GLEWISAISGSGR	2	0.00107664	0.0189999	6.99883	6.94881	7.04842	7.03434	IG c1640_heavy_IGHV3-23_IGHD3-3_IGHJ4 (Fragment)	84214
GLEWISFIR2	TECJ	A0A7S5EXJ8	A0A7S5EXJ8	A0A7S5EXJ8_HUMAN		GLEWISFIR	GLEWISFIR	2	0.000105742	0.00013729	7.74143	7.69196	7.79132	7.73739	IGH c1758_heavy_IGHV3-33_IGHD3-16_IGHJ6 (Fragment)	93187
GLEWISFISK2	TELTT	A0A7T0PWX5	A0A7T0PWX5	A0A7T0PWX5_HUMAN		GLEWISFISK	GLEWISFISK	2	7.34107e-05	0.000568528	7.45511	7.40467	7.50446	7.45733	Immunglobulin heavy chain variable region (Fragment)	89749
GLEWISYIR2	TECJ	A0A5C2GDW3	A0A5C2GDW3	A0A5C2GDW3_HUMAN		GLEWISYIR	GLEWISYIR	2	0.000105742	0.000660908	7.43196	7.38261	7.48176	7.43491	IGH + IGL c109_heavy_IGHV3-11_IGHD3-10_IGHJ4 (Fragment)	89447
GLEWISYISGR2	TECJ	A0A5C2GPN8	A0A5C2GPN8;A0A5C2GUQ4;A0A7S5EYV9	A0A5C2GPN8_HUMAN		GLEWISYISGR	GLEWISYISGR	2	0.000198118	0.00273085	7.16001	7.10959	7.20925	7.1743	IG c1158_heavy_IGHV3-48_IGHD7-27_IGHJ6 (Fragment)	86162
GLEWISYISR2	TECJ	A0A7S5C3B1	A0A7S5BZF1;A0A7S5C3B1	A0A7S5C3B1_HUMAN		GLEWISYISR	GLEWISYISR	2	0.00101812	0.0181336	7.44503	7.39529	7.49448	7.44132	IGH c3428_heavy_IGHV3-48_IGHD6-13_IGHJ4 (Fragment)	89603
GLEWISYISSR2	TECJ	A0A5C2GPV7	A0A5C2GPV7;A0A5C2GQ84;A0A5C2GRR0	A0A5C2GPV7_HUMAN		GLEWISYISSR	GLEWISYISSR	2	0.00055915	0.00701497	7.45848	7.4091	7.50839	7.4569	IG c1426_heavy_IGHV3-48_IGHD3-3_IGHJ4 (Fragment)	89768
GLEWISYISSSSK2	TELMD	A0A2U8J922	A0A2U8J922	A0A2U8J922_HUMAN	IgH	GLEWISYISSSSK	GLEWISYISSSSK	2	0.00332605	0.192974	7.48582	7.4359	7.5357	7.46745	Ig heavy chain variable region (Fragment)	90083
GLEWLANIK2	TECJ	A0A5C2GH70	A0A5C2GH70	A0A5C2GH70_HUMAN		GLEWLANIK	GLEWLANIK	2	0.000105742	0.00217722	7.19385	7.14435	7.24357	7.15479	IG c941_heavy_IGHV3-7_IGHD3-3_IGHJ6 (Fragment)	86576
GLEWLANIR2	TECJ	A0A7S5C2K5	A0A5C2GHL2;A0A7S5C2K5	A0A7S5C2K5_HUMAN		GLEWLANIR	GLEWLANIR	2	0.000105742	0.00101196	7.29399	7.24395	7.344	7.28102	IGH c2469_heavy_IGHV3-7_IGHD5-12_IGHJ5 (Fragment)	87781
GLEWLASIR2	TELTT	A0A7S5C495	A0A7S5C495	A0A7S5C495_HUMAN		GLEWLASIR	GLEWLASIR	2	0.00012486	0.00285737	6.61981	6.56969	6.66913	6.62779	IGH c3522_heavy_IGHV3-21_IGHD5-18_IGHJ3 (Fragment)	79677
GLEWLGEIK2	TECJ	A0A5C2GPA3	A0A5C2GPA3	A0A5C2GPA3_HUMAN		GLEWLGEIK	GLEWLGEIK	2	0.000105742	0.000505727	6.62225	6.57221	6.6716	6.60563	IG c650_heavy_IGHV4-34_IGHD6-13_IGHJ4 (Fragment)	79677
GLEWLGEVYR2	TEFQT	A0A5C2GMZ2	A0A5C2GMZ2	A0A5C2GMZ2_HUMAN		GLEWLGEVYR	GLEWLGEVYR	2	0.0018224	0.0483605	6.94419	6.89468	6.99408	7.00143	IG c4_heavy_IGHV4-34_IGHD7-27_IGHJ4 (Fragment)	83603
GLEWLGIIYPADSDTR2	TECJ	A0A7S5C139	A0A7S5C139	A0A7S5C139_HUMAN		GLEWLGIIYPADSDTR	GLEWLGIIYPADSDTR	2	9.19547e-05	9.19547e-05	7.67454	7.62474	7.72394	7.66946	IGH c2278_heavy_IGHV5-51_IGHD2-15_IGHJ4 (Fragment)	92377
GLEWLSHINSR3	TELTT	A0A7S5C4I2	A0A7S5C4I2	A0A7S5C4I2_HUMAN		GLEWLSHINSR	GLEWLSHINSR	3	0.00012486	0.004707	5.04016	4.99077	5.09029	5.06788	IGH c4028_heavy_IGHV3-48_IGHD6-13_IGHJ5 (Fragment)	60614
GLEWLSYISR2	TELTT	A0A7S5C1Z1	A0A7S5C1Z1	A0A7S5C1Z1_HUMAN		GLEWLSYISR	GLEWLSYISR	2	0.00121856	0.0463571	7.44301	7.39254	7.49252	7.44023	IGH c2723_heavy_IGHV3-48_IGHD3-22_IGHJ4 (Fragment)	89603
GLEWLTVISNDGVHKYYADSVK3	TECJ	A0A5C2GEL1	A0A5C2GEL1	A0A5C2GEL1_HUMAN		GLEWLTVISNDGVHKYYADSVK	GLEWLTVISNDGVHKYYADSVK	3	0.0070996	0.212038	7.28808	7.2377	7.33775	7.29278	IG c127_heavy_IGHV3-30_IGHD2-8_IGHJ4 (Fragment)	87707
GLEWMGGFDPENGEK2	TEYHL	A0A5C2G9E5	A0A5C2G9E5	A0A5C2G9E5_HUMAN		GLEWMGGFDPENGEK	GLEWMGGFDPENGEK	2	0.00021297	0.00213068	7.0525	7.00253	7.10222	7.03992	IGH c574_heavy__IGHV1-24_IGHD3-22_IGHJ4 (Fragment)	84861
GLEWMGGFDPK2	TECJ	A0A7S5BYW3	A0A7S5BYW3	A0A7S5BYW3_HUMAN		GLEWMGGFDPK	GLEWMGGFDPK	2	0.00131852	0.0290322	6.86058	6.81057	6.91031	6.83454	IGH c4_heavy_IGHV1-24_IGHD3-9_IGHJ1 (Fragment)	82557
GLEWMGIIFPR2	TELTT	A0A5C2GIT4	A0A5C2GIT4	A0A5C2GIT4_HUMAN		GLEWMGIIFPR	GLEWMGIIFPR	2	7.34107e-05	0.000547395	7.75475	7.70481	7.80464	7.74867	IG c17_heavy_IGHV5-51_IGHD5-12_IGHJ6 (Fragment)	93369
GLEWMGK2	TEFQT	A0A0X9V9C4	A0A0X9V9C4;A0A5C2G746;A0A5C2GP36	A0A0X9V9C4_HUMAN		GLEWMGK	GLEWMGK	2	0.000107147	0.00109761	3.75823	3.7087	3.80832	3.79361	GCT-A8 heavy chain variable region (Fragment)	45151
GLEWVAAISR2	TECJ	A0A7S5BYI7	A0A7S5BYI7	A0A7S5BYI7_HUMAN		GLEWVAAISR	GLEWVAAISR	2	0.000105742	0.00224849	6.75995	6.71013	6.80958	6.75818	IGH c641_heavy_IGHV3-23_IGHD5-12_IGHJ4 (Fragment)	81344
GLEWVAFIK2	TELTT	A0A5C2GER5	A0A5C2GER5	A0A5C2GER5_HUMAN		GLEWVAFIK	GLEWVAFIK	2	7.34107e-05	0.00108067	7.54013	7.49063	7.58982	7.54201	IG c1063_heavy_IGHV3-33_IGHD1-1_IGHJ3 (Fragment)	90779
GLEWVAFIR2	TECJ	A0A2U8J8J8	A0A0J9YY99;A0A2U8J8J8;A0A2U8J8K6;A0A5C2G8G0;A0A5C2GA87;A0A5C2GB12;A0A5C2GB63;A0A5C2GBF7;A0A5C2GBH0;A0A5C2GCR5;A0A5C2GEI2;A0A5C2GEK0;A0A5C2GEL2;A0A5C2GEQ8;A0A5C2GEY9;A0A5C2GFV7;A0A5C2GFW8;A0A5C2GFX8;A0A5C2GFY5;A0A5C2GGB3;A0A5C2GGH7;A0A5C2GGK2;A0A5C2GGN4;A0A5C2GI61;A0A5C2GIK8;A0A5C2GJG9;A0A5C2GL01;A0A5C2GL65;A0A5C2GL97;A0A5C2GLG0;A0A5C2GLN1;A0A5C2GLQ2;A0A5C2GLQ7;A0A5C2GM21;A0A5C2GMK0;A0A5C2GMU9;A0A5C2GMZ4;A0A5C2GN46;A0A5C2GNA8;A0A5C2GND0;A0A5C2GNE2;A0A5C2GNI4;A0A5C2GNN2;A0A5C2GNQ1;A0A5C2GNY2;A0A5C2GNZ1;A0A5C2GP44;A0A5C2GP93;A0A5C2GPC8;A0A5C2GPK4;A0A5C2GPP4;A0A5C2GQ47;A0A5C2GQB5;A0A5C2GQG6;A0A5C2GQL6;A0A5C2GQN9;A0A5C2GQU3;A0A5C2GQW4;A0A5C2GR00;A0A5C2GR43;A0A5C2GR90;A0A5C2GRD1;A0A5C2GRI3;A0A5C2GRQ6;A0A5C2GRT3;A0A5C2GRY8;A0A5C2GSG3;A0A5C2GTH4;A0A5C2GUK3;A0A5C2GV39;A0A5C2GVE6;A0A5C2GVJ4;A0A5C2GW14;A0A5C2GWU1;A0A5C2GX25;A0A5C2GXB5;A0A5C2GXZ3;A0A5C2GY22;A0A7S5BXF3;A0A7S5BXN9;A0A7S5BYN9;A0A7S5BYU0;A0A7S5BYV8;A0A7S5BZ56;A0A7S5BZ60;A0A7S5BZ63;A0A7S5BZ66;A0A7S5BZA3;A0A7S5BZJ8;A0A7S5BZU1;A0A7S5BZV5;A0A7S5C012;A0A7S5C022;A0A7S5C095;A0A7S5C0A6;A0A7S5C0B4;A0A7S5C0D9;A0A7S5C0E0;A0A7S5C0F7;A0A7S5C0H7;A0A7S5C0M7;A0A7S5C0M9;A0A7S5C0U8;A0A7S5C169;A0A7S5C1K1;A0A7S5C1X1;A0A7S5C1X3;A0A7S5C245;A0A7S5C284;A0A7S5C2A1;A0A7S5C2D0;A0A7S5C2H6;A0A7S5C2K1;A0A7S5C2T5;A0A7S5C2U3;A0A7S5C2X2;A0A7S5C387;A0A7S5C3F0;A0A7S5C3I7;A0A7S5C3Q8;A0A7S5C3W9;A0A7S5C416;A0A7S5C422;A0A7S5C451;A0A7S5C4C5;A0A7S5C4C7;A0A7S5C4E0;A0A7S5C4H6;A0A7S5C4I7;A0A7S5C4P0;A0A7S5C4Z8;A0A7S5C563;A0A7S5C571;A0A7S5C581;A0A7S5C596;A0A7S5C597;A0A7S5C5D8;A0A7S5C5G1;A0A7S5C5H0;A0A7S5C5I4;A0A7S5C5K1;A0A7S5C5L8;A0A7S5C5Y2;A0A7S5C673;A0A7S5C6I3;A0A7S5C772;A0A7S5ETC0;A0A7S5ETD1;A0A7S5ETU0;A0A7S5EU45;A0A7S5EUK0;A0A7S5EUP8;A0A7S5EV90;A0A7S5EVJ1;A0A7S5EVJ5;A0A7S5EVN8;A0A7S5EVP9;A0A7S5EVQ4;A0A7S5EVT5;A0A7S5EVZ7;A0A7S5EW14;A0A7S5EWD7;A0A7S5EWI9;A0A7S5EWQ4;A0A7S5EWS2;A0A7S5EX74;A0A7S5EXN8;A0A7S5EXP0;A0A7S5EXT1;A0A7S5EXT6;A0A7S5EXY3;A0A7S5EY57;A0A7S5EY66;A0A7S5EYE2;A0A7S5EYE3;A0A7S5EYI6;A0A7S5EYJ0;A0A7S5EYJ1;A0A7S5EYX1;A0A7S5EYZ8;A0A7S5EZ00;A0A7T0LNG0;Q9UL90	A0A2U8J8J8_HUMAN	IgH	GLEWVAFIR	GLEWVAFIR	2	0.000105742	0.000166421	7.55625	7.50599	7.60552	7.55551	Ig heavy chain variable region (Fragment)	90942
GLEWVAFMR2	TEFQT	A0A7S5C3D1	A0A5C2GPU9;A0A7S5C3D1;A0A7S5C6G4	A0A7S5C3D1_HUMAN		GLEWVAFMR	GLEWVAFMR	2	0.000107147	0.000381838	7.51474	7.46471	7.56451	7.51406	IGH c3142_heavy_IGHV3-33_IGHD3-3_IGHJ3 (Fragment)	90485
GLEWVAFSR2	TECJ	A0A5C2GGK9	A0A5C2GGK9	A0A5C2GGK9_HUMAN		GLEWVAFSR	GLEWVAFSR	2	0.000105742	0.00149619	6.44821	6.3977	6.49787	6.43976	IG c1206_heavy_IGHV3-33_IGHD1-26_IGHJ4 (Fragment)	77580
GLEWVAFTR2	TELMD	A0A7S5C4F9	A0A5C2GH20;A0A7S5C4F9;A0A7S5C5A9	A0A7S5C4F9_HUMAN		GLEWVAFTR	GLEWVAFTR	2	9.26012e-05	0.000639945	6.91029	6.86029	6.95975	6.92711	IGH c2944_heavy_IGHV3-33_IGHD3-10_IGHJ4 (Fragment)	83140
GLEWVAFVR2	TECJ	A0A7S5EWG0	A0A5C2GED4;A0A5C2GH29;A0A5C2GHD0;A0A5C2GUT1;A0A7S5BXM9;A0A7S5BYC4;A0A7S5BZI3;A0A7S5C0K8;A0A7S5EWG0	A0A7S5EWG0_HUMAN		GLEWVAFVR	GLEWVAFVR	2	0.000105742	0.00226125	7.48124	7.43144	7.53108	7.46289	IGH c1933_heavy_IGHV3-33_IGHD2-15_IGHJ5 (Fragment)	90040
GLEWVAGISSDGRK3	TECJ	A2NKM6	A2NKM6;A2NKM7	A2NKM6_HUMAN		GLEWVAGISSDGRK	GLEWVAGISSDGRK	3	0.000105742	0.00138985	4.55378	4.50402	4.6031	4.54843	NANUC-1 heavy chain (Fragment)	54768
GLEWVAHIK2	TECJ	A0A7T0PYP4	A0A0X9T7T4;A0A7T0PYP4	A0A7T0PYP4_HUMAN		GLEWVAHIK	GLEWVAHIK	2	1.01394e-05	1.01394e-05	4.51827	4.4679	4.56752	4.51454	Immunglobulin heavy chain variable region (Fragment)	54337
GLEWVALIR2	TEFQT	A0A5C2GUV5	A0A5C2GUV5	A0A5C2GUV5_HUMAN		GLEWVALIR	GLEWVALIR	2	0.000107147	0.00143734	7.47772	7.42781	7.52731	7.54403	IG c297_heavy_IGHV3-33_IGHD3-16_IGHJ6 (Fragment)	90038
GLEWVANIK2	TECJ	A0A2U8J8W7;A0A2U8J8X4;A0A2Y9CYE5	P01780;A0A0F7TD49;A0A0X9USM3;A0A2U8J8C7;A0A2U8J8J3;A0A2U8J8W7;A0A2U8J8X4;A0A2U8J906;A0A2U8J920;A0A2U8J972;A0A2Y9CYC9;A0A2Y9CYE1;A0A2Y9CYE5;A0A2Y9CYE8;A0A5C2G4X9;A0A5C2G5R3;A0A5C2G6I9;A0A5C2G6W2;A0A5C2G6W7;A0A5C2G773;A0A5C2G868;A0A5C2G930;A0A5C2G9W7;A0A5C2GA34;A0A5C2GA89;A0A5C2GAU7;A0A5C2GAY9;A0A5C2GC12;A0A5C2GF19;A0A5C2GF27;A0A5C2GF37;A0A5C2GFD5;A0A5C2GFE5;A0A5C2GGE1;A0A5C2GH50;A0A5C2GHE6;A0A5C2GHG5;A0A5C2GHW9;A0A5C2GHX1;A0A5C2GHX9;A0A5C2GHY4;A0A5C2GJU6;A0A5C2GJW3;A0A5C2GKF6;A0A5C2GKL4;A0A5C2GL77;A0A5C2GLU3;A0A5C2GLU4;A0A5C2GLV3;A0A5C2GMU1;A0A5C2GNC3;A0A5C2GNI8;A0A5C2GNJ3;A0A5C2GNY9;A0A5C2GP04;A0A5C2GP22;A0A5C2GP76;A0A5C2GPG2;A0A5C2GPZ1;A0A5C2GQ55;A0A5C2GQU0;A0A5C2GRG2;A0A5C2GRN7;A0A5C2GRY9;A0A5C2GS66;A0A5C2GSB5;A0A5C2GSP8;A0A5C2GV12;A0A5C2GV75;A0A5C2GVD5;A0A5C2GVP3;A0A5C2GVQ1;A0A5C2GVS9;A0A5C2GW19;A0A7S5BXB3;A0A7S5BY99;A0A7S5BYA9;A0A7S5BZ59;A0A7S5BZ92;A0A7S5BZN7;A0A7S5C001;A0A7S5C1D9;A0A7S5C1M4;A0A7S5C1P3;A0A7S5C1V6;A0A7S5C1Y3;A0A7S5C243;A0A7S5C251;A0A7S5C280;A0A7S5C2E9;A0A7S5C2G3;A0A7S5C336;A0A7S5C3A4;A0A7S5C3M9;A0A7S5C470;A0A7S5C4D6;A0A7S5C4I9;A0A7S5C4J6;A0A7S5C4X1;A0A7S5C533;A0A7S5C540;A0A7S5C5W7;A0A7S5C658;A0A7S5C699;A0A7S5C6B8;A0A7S5C6J6;A0A7S5EUW5;A0A7S5EV62;A0A7S5EVD2;A0A7S5EVX0;A0A7S5EVX2;A0A7S5EVX6;A0A7S5EW10;A0A7S5EW78;A0A7S5EX60;A0A7S5EXG3;A0A7S5EXQ2;A0A7S5EXS2;A0A7T0PYF7;Q0ZCF9;Q0ZCG0;Q0ZCH4;Q0ZCH7;Q0ZCH9;Q0ZCI8;Q0ZCJ0;Q0ZCJ2;Q0ZCJ4;Q0ZCJ5;Q9ULB6;V9HW68	A0A2U8J8W7_HUMAN;A0A2U8J8X4_HUMAN;A0A2Y9CYE5_HUMAN	IgH	GLEWVANIK	GLEWVANIK	2	0.000105742	0.00074806	5.83872	5.78942	5.8882	5.83742	Ig heavy chain variable region (Fragment)	70235
GLEWVANIKK2	TECJ	A0A5C2GHY4	A0A5C2GHY4;A0A7S5C1M4	A0A5C2GHY4_HUMAN		GLEWVANIKK	GLEWVANIKK	2	0.000415939	0.00490571	4.13365	4.08383	4.18343	4.17431	IG c1233_heavy_IGHV3-7_IGHD2-8_IGHJ4 (Fragment)	49693
GLEWVANIKQDGSEK2	TEFQT	A0A2U8J8W7;A0A2U8J8X4;A0A2Y9CYE5	P01780;A0A0X9USM3;A0A2U8J8C7;A0A2U8J8J3;A0A2U8J8W7;A0A2U8J8X4;A0A2Y9CYC9;A0A2Y9CYE5;A0A2Y9CYE8;A0A5C2G6I9;A0A5C2G868;A0A5C2GF19;A0A5C2GFD5;A0A5C2GFE5;A0A5C2GHW9;A0A5C2GJU6;A0A5C2GKF6;A0A5C2GKL4;A0A5C2GL77;A0A5C2GLU3;A0A5C2GLV3;A0A5C2GMU1;A0A5C2GNC3;A0A5C2GNI8;A0A5C2GNY9;A0A5C2GP04;A0A5C2GP76;A0A5C2GPZ1;A0A5C2GQU0;A0A5C2GRG2;A0A5C2GRN7;A0A5C2GRY9;A0A5C2GSP8;A0A5C2GV12;A0A5C2GV75;A0A5C2GVD5;A0A5C2GVP3;A0A5C2GVS9;A0A5C2GW19;A0A7S5BY99;A0A7S5C1P3;A0A7S5C1Y3;A0A7S5C251;A0A7S5C280;A0A7S5C2E9;A0A7S5C2G3;A0A7S5C3A4;A0A7S5C470;A0A7S5C4X1;A0A7S5C533;A0A7S5C540;A0A7S5C5W7;A0A7S5C658;A0A7S5C6B8;A0A7S5C6J6;A0A7S5EUW5;A0A7S5EV62;A0A7S5EVD2;A0A7S5EVX2;A0A7S5EW10;A0A7S5EW78;A0A7S5EXG3;A0A7T0PYF7;Q0ZCH4;Q0ZCH7;Q0ZCI8;Q0ZCJ0;Q0ZCJ4;Q0ZCJ5;Q9ULB6;V9HW68	A0A2U8J8W7_HUMAN;A0A2U8J8X4_HUMAN;A0A2Y9CYE5_HUMAN	IgH	GLEWVANIKQDGSEK	GLEWVANIKQDGSEK	2	0.0051192	0.158928	4.3515	4.30191	4.40147	4.29035	Ig heavy chain variable region (Fragment)	52308
GLEWVANIKR2	TECJ	A0A5C2GPG2	A0A5C2GPG2;A0A7S5EVX0;A0A7S5EVX6	A0A5C2GPG2_HUMAN		GLEWVANIKR	GLEWVANIKR	2	0.000105742	0.000132617	4.40691	4.35711	4.45646	4.38399	IG c733_heavy_IGHV3-7_IGHD3-9_IGHJ5 (Fragment)	52998
GLEWVANINEDGSEK2	TECJ	A0A5C2GEG0	A0A5C2GEG0	A0A5C2GEG0_HUMAN		GLEWVANINEDGSEK	GLEWVANINEDGSEK	2	8.93699e-05	8.93699e-05	5.64575	5.59576	5.69571	5.66042	IGH + IGL c259_heavy_IGHV3-7_IGHD3-22_IGHJ4 (Fragment)	67907
GLEWVANINK2	TECJ	A0A5C2GDM9	A0A5C2GDM9	A0A5C2GDM9_HUMAN		GLEWVANINK	GLEWVANINK	2	0.000105742	0.000506523	5.37934	5.32948	5.42885	5.3883	IGH c71_heavy__IGHV3-7_IGHD4-23_IGHJ3 (Fragment)	64690
GLEWVANINQDGSEK2	TECJ	A0A5C2GL28	A0A5C2GGD0;A0A5C2GHF6;A0A5C2GL28;A0A5C2GM52;A0A5C2GNY3;A0A5C2GNZ3;A0A5C2GP02;A0A5C2GR58;A0A5C2GS57;A0A7S5C3U2;A0A7S5C684;A0A7S5EY37	A0A5C2GL28_HUMAN		GLEWVANINQDGSEK	GLEWVANINQDGSEK	2	0.000105742	0.000448935	5.38485	5.33533	5.43469	5.39435	IG c26_heavy_IGHV3-7_IGHD6-13_IGHJ4 (Fragment)	64760
GLEWVANINQDGSGK2	TECJ	A0A7S5C0K1	A0A7S5C0K1	A0A7S5C0K1_HUMAN		GLEWVANINQDGSGK	GLEWVANINQDGSGK	2	0.000105742	0.00109387	5.37187	5.32225	5.42125	5.37079	IGH c1988_heavy_IGHV3-7_IGHD2-15_IGHJ4 (Fragment)	64600
GLEWVANINQDGSK2	TECJ	A0A7S5C557	A0A7S5C557	A0A7S5C557_HUMAN		GLEWVANINQDGSK	GLEWVANINQDGSK	2	0.000415939	0.00498081	5.37135	5.32132	5.42072	5.37494	IGH c3897_heavy_IGHV3-7_IGHD3-16_IGHJ6 (Fragment)	64593
GLEWVANINQDGSQK2	TECJ	A0A7S5C121	A0A7S5C121	A0A7S5C121_HUMAN		GLEWVANINQDGSQK	GLEWVANINQDGSQK	2	0.00552868	0.158456	5.36024	5.31016	5.40979	5.3597	IGH c2243_heavy_IGHV3-7_IGHD2-21_IGHJ4 (Fragment)	64460
GLEWVANINQDGTEK2	TEFQT	A0A5C2GM70	A0A5C2GL36;A0A5C2GM70	A0A5C2GM70_HUMAN		GLEWVANINQDGTEK	GLEWVANINQDGTEK	2	0.000839468	0.0132025	5.47143	5.42145	5.52127	5.51165	IG c605_heavy_IGHV3-7_IGHD3-16_IGHJ5 (Fragment)	65808
GLEWVANINQEGSDK2	TELMD	A0A2U8J942	A0A2U8J942	A0A2U8J942_HUMAN	IgH	GLEWVANINQEGSDK	GLEWVANINQEGSDK	2	0.000580383	0.0145085	5.31231	5.26286	5.36237	5.28946	Ig heavy chain variable region (Fragment)	63860
GLEWVANINR2	TECJ	A0A7S5C0T8	A0A5C2GN44;A0A7S5C0T8	A0A7S5C0T8_HUMAN		GLEWVANINR	GLEWVANINR	2	0.00121228	0.01965	5.47944	5.42931	5.52867	5.53579	IGH c1220_heavy_IGHV3-7_IGHD3-3_IGHJ4 (Fragment)	65896
GLEWVANIR2	TECJ	A0A5C2GQ05	A0A5C2GGC1;A0A5C2GQ05;A0A7S5BZS9;A0A7S5EUH1	A0A5C2GQ05_HUMAN		GLEWVANIR	GLEWVANIR	2	0.000105742	0.000340134	6.03861	5.98858	6.08833	6.04122	IG c1476_heavy_IGHV3-7_IGHD4-11_IGHJ4 (Fragment)	72638
GLEWVANMNQDGSEK2	TECJ	A0A7S5BYW5	A0A7S5BYW5;A0A7S5EXP5	A0A7S5BYW5_HUMAN		GLEWVANMNQDGSEK	GLEWVANMNQDGSEK	2	0.000105742	0.000695031	5.0117	4.95957	5.06168	4.9877	IGH c1018_heavy_IGHV3-7_IGHD3-16_IGHJ6 (Fragment)	60263
GLEWVANVK2	TELMD	A0A7T0LNQ4	A0A7T0LNQ4	A0A7T0LNQ4_HUMAN		GLEWVANVK	GLEWVANVK	2	0.00231744	0.116514	4.9435	4.8937	4.99554	4.93584	Immunglobulin heavy chain variable region (Fragment)	59434
GLEWVASIK2	TECJ	A0A2U8J978	A0A2U8J978;A0A4P8J548;A0A5C2GH60;A0A5C2GPS8	A0A2U8J978_HUMAN	IgH	GLEWVASIK	GLEWVASIK	2	2.76351e-05	2.76351e-05	5.96333	5.91329	6.01298	5.97533	Ig heavy chain variable region (Fragment)	71732
GLEWVASIKK2	TEFQT	A0A4P8J548	A0A4P8J548	A0A4P8J548_HUMAN		GLEWVASIKK	GLEWVASIKK	2	0.000177211	0.00256589	4.14732	4.09789	4.19749	4.1356	IgG4_IGHV3-7 (Fragment)	49846
GLEWVASIR2	TEFQT	A0A1L2BU38	A0A1L2BU38;A0A5C2G618;A0A7T0LN13	A0A1L2BU38_HUMAN		GLEWVASIR	GLEWVASIR	2	0.000735392	0.00880478	6.13516	6.08544	6.18448	6.17062	Anti-staphylococcal enterotoxin E heavy chain variable region (Fragment)	73835
GLEWVASISDR2	TEYHL	A0A5C2GGS9	A0A5C2GGS9	A0A5C2GGS9_HUMAN		GLEWVASISDR	GLEWVASISDR	2	0.00680825	0.226697	6.47554	6.42597	6.52507	6.50489	IG c79_heavy_IGHV3-23_IGHD5-24_IGHJ5 (Fragment)	77904
GLEWVASISTR2	TEFQT	A0A5C2GE11	A0A5C2GE11	A0A5C2GE11_HUMAN		GLEWVASISTR	GLEWVASISTR	2	0.000941974	0.0150599	6.36003	6.31062	6.40994	6.3382	IG c756_heavy_IGHV3-21_IGHD7-27_IGHJ4 (Fragment)	76554
GLEWVASTR2	TELMD	A0A5C2GQX0;A0A5C2GUJ8	A0A5C2GQX0;A0A5C2GUJ8	A0A5C2GQX0_HUMAN;A0A5C2GUJ8_HUMAN		GLEWVASTR	GLEWVASTR	2	0.00231744	0.115691	4.05943	4.00974	4.10915	4.05466	IG c1608_heavy_IGHV3-33_IGHD3-9_IGHJ4 (Fragment)	48772
GLEWVASVTSK2	TECJ	A0A5C2GG66	A0A5C2GG66	A0A5C2GG66_HUMAN		GLEWVASVTSK	GLEWVASVTSK	2	0.00055915	0.00731556	5.93968	5.88963	5.98942	5.94977	IG c858_heavy_IGHV3-21_IGHD5-18_IGHJ5 (Fragment)	71449
GLEWVATIK2	TECJ	A0A2U8J933	A0A2U8J933;A0A5C2GAB7;A0A5C2GE39	A0A2U8J933_HUMAN	IgH	GLEWVATIK	GLEWVATIK	2	1.76943e-05	1.76943e-05	6.04955	5.99998	6.09933	6.04882	Ig heavy chain variable region (Fragment)	72772
GLEWVAVIR2	TECJ	A0A2U8J8Z6	A0A2U8J8Z6;A0A7S5BXC5;A0A7S5C137;A0A7S5EXV3;A0A7T0LN34	A0A2U8J8Z6_HUMAN	IgH	GLEWVAVIR	GLEWVAVIR	2	0.00055915	0.00664676	7.29355	7.24357	7.34362	7.25491	Ig heavy chain variable region (Fragment)	87776
GLEWVAVISHDGNK3	TELTT	A0A5C2GGS8	A0A5C2GGS8	A0A5C2GGS8_HUMAN		GLEWVAVISHDGNK	GLEWVAVISHDGNK	3	7.34107e-05	0.00186585	5.92279	5.87319	5.97276	5.91743	IG c894_heavy_IGHV3-30_IGHD3-3_IGHJ6 (Fragment)	71272
GLEWVAVISHDGNKK3	TELMD	A0A5C2GGS8	A0A5C2GGS8	A0A5C2GGS8_HUMAN		GLEWVAVISHDGNKK	GLEWVAVISHDGNKK	3	9.26012e-05	0.000107882	4.84426	4.79467	4.89447	4.84325	IG c894_heavy_IGHV3-30_IGHD3-3_IGHJ6 (Fragment)	58244
GLEWVAVISK2	TECJ	A0A5C2GG86	A0A5C2GG86	A0A5C2GG86_HUMAN		GLEWVAVISK	GLEWVAVISK	2	0.000415939	0.00479923	7.23271	7.18301	7.28272	7.20625	IG c359_heavy_IGHV3-30_IGHD3-22_IGHJ4 (Fragment)	87044
GLEWVAVISSDGSNKYYADSVK3	TEFQT	A0A5C2GK01	A0A5C2GGP3;A0A5C2GK01	A0A5C2GK01_HUMAN		GLEWVAVISSDGSNKYYADSVK	GLEWVAVISSDGSNKYYADSVK	3	0.00143283	0.0320499	7.1103	7.06059	7.16016	7.11386	IG c1003_heavy_IGHV3-30_IGHD5-12_IGHJ6 (Fragment)	85601
GLEWVAVISYDGNHK3	TECJ	Q7Z351	Q7Z351	Q7Z351_HUMAN	DKFZp686N02209	GLEWVAVISYDGNHK	GLEWVAVISYDGNHK	3	5.1891e-05	5.1891e-05	6.99631	6.94624	7.04574	7.01276	Uncharacterized protein DKFZp686N02209	84188
GLEWVAVISYDGNTKYYADSVK3	TEFQT	A0A5C2GR01	A0A5C2GR01	A0A5C2GR01_HUMAN		GLEWVAVISYDGNTKYYADSVK	GLEWVAVISYDGNTKYYADSVK	3	0.000107147	0.000391903	7.43356	7.38367	7.48307	7.41725	IG c319_heavy_IGHV3-30_IGHD3-22_IGHJ3 (Fragment)	89506
GLEWVAVISYDGSHK3	TECJ	A0A5C2GN65;A0A5C2GR65	A0A5C2GN65;A0A5C2GR65	A0A5C2GN65_HUMAN;A0A5C2GR65_HUMAN		GLEWVAVISYDGSHK	GLEWVAVISYDGSHK	3	0.000358262	0.00446817	7.14502	7.09465	7.19446	7.14764	IG c613_heavy_IGHV3-30_IGHD1-20_IGHJ3 (Fragment)	85984
GLEWVAVISYDGSKK3	TECJ	A0A5C2GY15	A0A5C2GEL6;A0A5C2GH94;A0A5C2GJT4;A0A5C2GY15	A0A5C2GY15_HUMAN		GLEWVAVISYDGSKK	GLEWVAVISYDGSKK	3	0.00276753	0.0633976	6.93435	6.88424	6.9841	6.90734	IG c1507_heavy_IGHV3-30_IGHD5-24_IGHJ2 (Fragment)	83444
GLEWVAVIWYDGSNKYYADSVK3	TECJ	A2N192	P01772;A2N192;A0A068LN03;A0A0F7T7H1;A0A449C197;A0A5C2G5I5;A0A5C2G8N9;A0A5C2G9K5;A0A5C2GH15;A0A5C2GHE2;A0A5C2GHH3;A0A5C2GK58;A0A5C2GK87;A0A5C2GLI8;A0A5C2GMI4;A0A5C2GP09;A0A5C2GP65;A0A5C2GQY7;A0A5C2GR81;A0A5C2GRS0;A0A5C2GRU6;A0A5C2GU65;A0A5C2GVA9;A0A7S5BZ86;A0A7S5BZE7;A0A7S5BZM9;A0A7S5C0S1;A0A7S5C1C8;A0A7S5C1U3;A0A7S5C2D9;A0A7S5C4D4;A0A7S5C4K5;A0A7S5C4T7;A0A7S5C5Y0;A0A7S5C743;A0A7S5EUV2;A0A7S5EVR7;A0A7S5EW31;A0A7S5EW67;A0A7S5EX13;A0A7S5EY42;A0A7S5EYE5;A0A7T0LN74;A0A890VTG7;A0A890VVU2;A0A8D9I5Z4;Q0ZCH8;Q0ZCI3;Q0ZCI9;Q0ZCJ1	A2N192_HUMAN	IGH@	GLEWVAVIWYDGSNKYYADSVK	GLEWVAVIWYDGSNKYYADSVK	3	0.00685577	0.204207	7.66091	7.6115	7.71067	7.63781	Immunglobulin heavy chain (Fragment)	92213
GLEWVAVVSYDGSNK2	TELTT	A0A5C2GQW8	A0A5C2GQW8	A0A5C2GQW8_HUMAN		GLEWVAVVSYDGSNK	GLEWVAVVSYDGSNK	2	0.000362506	0.021608	6.99859	6.94916	7.04836	7.02161	IG c1732_heavy_IGHV3-30_IGHD5-12_IGHJ4 (Fragment)	84255
GLEWVAYIK2	TECJ	A0A5C2GMP2	A0A5C2GMP2	A0A5C2GMP2_HUMAN		GLEWVAYIK	GLEWVAYIK	2	0.00055915	0.00691153	7.23241	7.1827	7.28242	7.20917	IG c123_heavy_IGHV3-30_IGHD3-3_IGHJ3 (Fragment)	87040
GLEWVAYIR2	TECJ	A0A7S5C0J8	A0A7S5C0J8;A0A7S5C1L0	A0A7S5C0J8_HUMAN		GLEWVAYIR	GLEWVAYIR	2	0.000105742	0.000407561	7.3193	7.26943	7.36892	7.32627	IGH c1314_heavy_IGHV3-33_IGHD3-16_IGHJ1 (Fragment)	88084
GLEWVGEINHK3	TQLTT	A0A5C2GTL4	A0A5C2GTL4	A0A5C2GTL4_HUMAN		GLEWVGEINHK	GLEWVGEINHK	3	0.00200629	0.0591719	4.30339	4.25353	4.35342	4.34531	IG c1189_heavy_IGHV4-34_IGHD3-3_IGHJ6 (Fragment)	51755
GLEWVGEVK2	TEFQT	A0A5C2GS96	A0A5C2GS96	A0A5C2GS96_HUMAN		GLEWVGEVK	GLEWVGEVK	2	0.000177211	0.00222312	5.20282	5.15318	5.25246	5.1927	IG c1350_heavy_IGHV4-34_IGHD3-3_IGHJ4 (Fragment)	62572
GLEWVGFIGSK2	TECJ	A0A7S5C1A5	A0A7S5C1A5	A0A7S5C1A5_HUMAN		GLEWVGFIGSK	GLEWVGFIGSK	2	0.000198118	0.0032049	7.41995	7.37039	7.46938	7.41813	IGH c2211_heavy_IGHV3-49_IGHD1-1_IGHJ1 (Fragment)	89299
GLEWVGFIK2	TECJ	A0A5C2GLP6	A0A5C2GLP6	A0A5C2GLP6_HUMAN		GLEWVGFIK	GLEWVGFIK	2	0.000970134	0.0125662	7.4428	7.39333	7.49249	7.44517	IG c465_heavy_IGHV3-49_IGHD3-22_IGHJ5 (Fragment)	89578
GLEWVGFIR2	TQFQT	A0A0A0MS15	A0A0A0MS15;A0A5C2G688;A0A5C2G6D9;A0A5C2G6J2;A0A5C2G8G4;A0A5C2G9X8;A0A5C2GEU3;A0A5C2GEW4;A0A5C2GEX4;A0A5C2GF60;A0A5C2GG51;A0A5C2GGX5;A0A5C2GH76;A0A5C2GHN4;A0A5C2GHQ2;A0A5C2GJP1;A0A5C2GJP9;A0A5C2GKE3;A0A5C2GKF2;A0A5C2GKY0;A0A5C2GL63;A0A5C2GLN7;A0A5C2GMD8;A0A5C2GNT6;A0A5C2GNY6;A0A5C2GPH6;A0A5C2GPQ1;A0A5C2GQ13;A0A5C2GRI2;A0A5C2GRQ0;A0A5C2GS28;A0A5C2GTQ8;A0A5C2GUB4;A0A5C2GUK2;A0A5C2GUU8;A0A5C2GVH2;A0A5C2GVU7;A0A7S5BXM6;A0A7S5BXZ8;A0A7S5BYD0;A0A7S5BYD9;A0A7S5BYW9;A0A7S5BZ82;A0A7S5BZR0;A0A7S5C010;A0A7S5C014;A0A7S5C097;A0A7S5C119;A0A7S5C1U0;A0A7S5C1U4;A0A7S5C241;A0A7S5C299;A0A7S5C2E8;A0A7S5C2J4;A0A7S5C2L9;A0A7S5C2M2;A0A7S5C3C6;A0A7S5C3H5;A0A7S5C3V6;A0A7S5C3W6;A0A7S5C3X9;A0A7S5C3Z4;A0A7S5C450;A0A7S5C4C1;A0A7S5C4H7;A0A7S5C4L2;A0A7S5C5M7;A0A7S5C6D5;A0A7S5C6H5;A0A7S5C6S8;A0A7S5C789;A0A7S5C795;A0A7S5EUB6;A0A7S5EUI5;A0A7S5EV32;A0A7S5EWC6;A0A7S5EXD1;A0A7S5EXV2;A0A7S5EY76;A0A7S5EZ10;A0A7S5EZ12;A0A7T0LNL7;Q0ZCH6	HV349_HUMAN	IGHV3-49	GLEWVGFIR	GLEWVGFIR	2	0.000130107	0.000922627	7.48244	7.43302	7.53162	7.47827	Immunoglobulin heavy variable 3-49	90040
GLEWVGFITSK2	TECJ	A0A2U8J8K7	A0A2U8J8K7;A0A7S5C291;A0A7U3R8F0	A0A2U8J8K7_HUMAN	IgH	GLEWVGFITSK	GLEWVGFITSK	2	0.00256545	0.0562275	7.40826	7.35838	7.45755	7.48124	Ig heavy chain variable region (Fragment)	89157
GLEWVGFVR2	TECJ	A0A7S5BZ55	A0A7S5BZ55;A0A7S5EW22	A0A7S5BZ55_HUMAN		GLEWVGFVR	GLEWVGFVR	2	0.000105742	0.000122277	7.26871	7.21896	7.31892	7.26599	IGH c966_heavy_IGHV3-49_IGHD3-22_IGHJ4 (Fragment)	87479
GLEWVGHIK2	TECJ	A0A5C2GPU5	A0A5C2GPU5;A0A5C2GXV5;A0A7S5BZH2;A0A7S5C0Z0	A0A5C2GPU5_HUMAN		GLEWVGHIK	GLEWVGHIK	2	6.26275e-05	6.26275e-05	3.93295	3.88287	3.98282	3.92542	IG c893_heavy_IGHV3-15_IGHD3-16_IGHJ4 (Fragment)	47275
GLEWVGHIR2	TECJ	A0A5C2GFF3	A0A5C2GFF3	A0A5C2GFF3_HUMAN		GLEWVGHIR	GLEWVGHIR	2	0.000105742	0.000277883	4.03341	3.9832	4.08279	4.01584	IG c1142_heavy_IGHV3-73_IGHD3-22_IGHJ4 (Fragment)	48480
GLEWVGIEK2	TECJ	A0A4E0W6L3	A0A4E0W6L3	A0A4E0W6L3_HUMAN		GLEWVGIEK	GLEWVGIEK	2	7.01829e-05	7.01829e-05	5.56477	5.51563	5.6148	5.53851	AEP5A5 (Fragment)	66935
GLEWVGLIK2	TECJ	A0A7S5EVS2	A0A7S5EVS2	A0A7S5EVS2_HUMAN		GLEWVGLIK	GLEWVGLIK	2	0.000105742	0.000302743	7.40609	7.35638	7.45577	7.41145	IGH c3886_heavy_IGHV3-15_IGHD2-15_IGHJ4 (Fragment)	89134
GLEWVGLIR2	TECJ	A0A5C2GET5	A0A5C2GET5;A0A5C2GF50;A0A5C2GN52;A0A7S5BYF7	A0A5C2GET5_HUMAN		GLEWVGLIR	GLEWVGLIR	2	0.000105742	0.000460074	7.44254	7.39318	7.49234	7.43986	IG c120_heavy_IGHV3-49_IGHD2-2_IGHJ3 (Fragment)	89576
GLEWVGLVTR2	TECJ	A0A5C2G5V9	A0A5C2G5V9	A0A5C2G5V9_HUMAN		GLEWVGLVTR	GLEWVGLVTR	2	0.000415939	0.00543193	7.35747	7.30779	7.40732	7.33944	IGH c356_heavy__IGHV3-43_IGHD3-9_IGHJ3 (Fragment)	88546
GLEWVGVIR2	TEFQT	A0A7S5EX40	A0A7S5EX40	A0A7S5EX40_HUMAN		GLEWVGVIR	GLEWVGVIR	2	0.00024424	0.00321364	6.68166	6.63223	6.73167	6.71117	IGH c1173_heavy_IGHV3-49_IGHD1-1_IGHJ6 (Fragment)	80435
GLEWVSAILR2	TECJ	A0A2U8J8U9	A0A2U8J8U9	A0A2U8J8U9_HUMAN	IgH	GLEWVSAILR	GLEWVSAILR	2	0.000105742	0.000790545	7.5438	7.49351	7.59291	7.53993	Ig heavy chain variable region (Fragment)	90790
GLEWVSAIR2	TECJ	A0A2U8J8I9	A0A2U8J8I9	A0A2U8J8I9_HUMAN	IgH	GLEWVSAIR	GLEWVSAIR	2	0.000105742	0.000461864	6.21199	6.1625	6.26152	6.2188	Ig heavy chain variable region (Fragment)	74735
GLEWVSAISAR2	TEFQT	A0A5C2GE32	A0A5C2GE32	A0A5C2GE32_HUMAN		GLEWVSAISAR	GLEWVSAISAR	2	0.00129557	0.0238241	6.5589	6.50892	6.60896	6.58103	IG c63_heavy_IGHV3-23_IGHD6-13_IGHJ4 (Fragment)	78951
GLEWVSAISGR2	TECJ	A0A5C2GQ18	A0A5C2GF02;A0A5C2GQ18;A0A7S5BZA6;A0A7S5C4F8	A0A5C2GQ18_HUMAN		GLEWVSAISGR	GLEWVSAISGR	2	0.000290529	0.00334462	6.59869	6.54899	6.64849	6.60999	IG c29_heavy_IGHV3-23_IGHD5-12_IGHJ4 (Fragment)	79397
GLEWVSAISGSAGR2	TELTT	A0A5C2GGV3	A0A5C2GGV3	A0A5C2GGV3_HUMAN		GLEWVSAISGSAGR	GLEWVSAISGSAGR	2	0.00012486	0.00506571	6.42422	6.37475	6.47423	6.41896	IG c324_heavy_IGHV3-23_IGHD6-13_IGHJ4 (Fragment)	77324
GLEWVSAISGSGDNTYYADSVK3	TECJ	A0A5C2GPK7	A0A5C2GPK7	A0A5C2GPK7_HUMAN		GLEWVSAISGSGDNTYYADSVK	GLEWVSAISGSGDNTYYADSVK	3	0.00580965	0.177638	7.41122	7.36169	7.46067	7.44186	IG c793_heavy_IGHV3-23_IGHD6-13_IGHJ3 (Fragment)	89196
GLEWVSAISGSGGR2	TECJ	A0A2Y9CYD5	A0A2Y9CYD5	A0A2Y9CYD5_HUMAN	IgH	GLEWVSAISGSGGR	GLEWVSAISGSGGR	2	0.00246899	0.0526166	6.35152	6.30191	6.40135	6.4087	Ig heavy chain variable region (Fragment)	76421
GLEWVSAISGTGR2	TEFQT	A0A5C2GIX8	A0A5C2GIX8	A0A5C2GIX8_HUMAN		GLEWVSAISGTGR	GLEWVSAISGTGR	2	0.00129557	0.0247185	6.47274	6.42315	6.52225	6.44783	IG c75_heavy_IGHV3-23_IGHD1-26_IGHJ3 (Fragment)	77914
GLEWVSAISTR2	TECJ	A0A679KGQ9	A0A679KGQ9	A0A679KGQ9_HUMAN		GLEWVSAISTR	GLEWVSAISTR	2	0.00631512	0.188827	6.43747	6.3874	6.48741	6.50233	AEG2E12 (Fragment)	77454
GLEWVSAVSGSAGR2	TEFQT	A0A5C2GE94	A0A5C2GE94	A0A5C2GE94_HUMAN		GLEWVSAVSGSAGR	GLEWVSAVSGSAGR	2	0.00121433	0.0215924	5.5552	5.50592	5.60484	5.5831	IG c1052_heavy_IGHV3-23_IGHD6-13_IGHJ4 (Fragment)	66821
GLEWVSFIR2	TECJ	A0A5C2GPE7	A0A5C2G8S9;A0A5C2GAJ5;A0A5C2GGY6;A0A5C2GH86;A0A5C2GNG4;A0A5C2GNK1;A0A5C2GNS1;A0A5C2GPE7;A0A5C2GPL7;A0A5C2GQE3;A0A5C2GQR3;A0A7S5BYD7;A0A7S5BYG6;A0A7S5C0P8;A0A7S5C1Y5;A0A7S5C384;A0A7S5C3J5;A0A7S5ETA6;A0A7S5EW42;A0A7S5EWF2	A0A5C2GPE7_HUMAN		GLEWVSFIR	GLEWVSFIR	2	0.000105742	0.000239103	7.51818	7.46824	7.5678	7.51774	IG c440_heavy_IGHV3-49_IGHD3-22_IGHJ4 (Fragment)	90484
GLEWVSGC(UniMod:4)SWNSGVKGYADSLK3	TEFQT	A0A7T0LND3	A0A7T0LND3	A0A7T0LND3_HUMAN		GLEWVSGC(UniMod:4)SWNSGVKGYADSLK	GLEWVSGCSWNSGVKGYADSLK	3	0.000177211	0.00213989	7.07288	7.02303	7.12282	7.05118	Immunglobulin heavy chain variable region (Fragment)	85151
GLEWVSGIK2	TECJ	A0A7S5C6Q0	A0A7S5C6Q0	A0A7S5C6Q0_HUMAN		GLEWVSGIK	GLEWVSGIK	2	4.47324e-06	4.47324e-06	5.39087	5.34117	5.44077	5.38403	IGH c3145_heavy_IGHV3-20_IGHD6-19_IGHJ4 (Fragment)	64830
GLEWVSGINR2	TECJ	A0A5C2GNZ6	A0A5C2GNZ6	A0A5C2GNZ6_HUMAN		GLEWVSGINR	GLEWVSGINR	2	0.000970134	0.0122077	5.14347	5.09371	5.19317	5.16295	IG c1142_heavy_IGHV3-20_IGHD3-22_IGHJ4 (Fragment)	61846
GLEWVSGINWNSGK2	TELMD	A0A7S5BYX7	A0A7S5BYX7	A0A7S5BYX7_HUMAN		GLEWVSGINWNSGK	GLEWVSGINWNSGK	2	0.00565513	0.341047	7.23814	7.18824	7.28772	7.20334	IGH c19_heavy_IGHV3-20_IGHD3-10_IGHJ6 (Fragment)	87096
GLEWVSGINWR2	TEFQT	A0A5C2G9H2	A0A5C2G9H2	A0A5C2G9H2_HUMAN		GLEWVSGINWR	GLEWVSGINWR	2	0.000107147	0.000831396	7.40561	7.35562	7.45508	7.39586	IGH + IGL c353_heavy_IGHV3-9_IGHD6-13_IGHJ4 (Fragment)	89169
GLEWVSGISGR2	TECJ	A0A5C2GQW9	A0A5C2GA66;A0A5C2GGT4;A0A5C2GGW2;A0A5C2GQW9	A0A5C2GQW9_HUMAN		GLEWVSGISGR	GLEWVSGISGR	2	0.00231853	0.0495114	5.47929	5.42915	5.52852	5.48239	IG c31_heavy_IGHV3-23_IGHD6-25_IGHJ4 (Fragment)	65894
GLEWVSGISGSGGR2	TECJ	A0A7S5EWV2	A0A7S5EWV2	A0A7S5EWV2_HUMAN		GLEWVSGISGSGGR	GLEWVSGISGSGGR	2	0.00121228	0.020635	5.38166	5.33214	5.43147	5.38378	IGH c1529_heavy_IGHV3-23_IGHD6-19_IGHJ4 (Fragment)	64719
GLEWVSGISWK2	TECJ	A0A5C2GKQ6	A0A5C2GKQ6	A0A5C2GKQ6_HUMAN		GLEWVSGISWK	GLEWVSGISWK	2	6.02416e-05	6.02416e-05	7.43308	7.38361	7.48283	7.40599	IG c85_heavy_IGHV3-9_IGHD6-19_IGHJ6 (Fragment)	89460
GLEWVSGITGR2	TEFQT	A0A5C2GE66	A0A5C2GE66	A0A5C2GE66_HUMAN		GLEWVSGITGR	GLEWVSGITGR	2	0.000177211	0.0017134	6.19817	6.14843	6.24785	6.1936	IG c431_heavy_IGHV3-23_IGHD4-17_IGHJ5 (Fragment)	74597
GLEWVSIIYTGGGR2	TELMD	A0A5C2GJR4	A0A5C2GJR4	A0A5C2GJR4_HUMAN		GLEWVSIIYTGGGR	GLEWVSIIYTGGGR	2	9.26012e-05	0.00132795	7.59859	7.54891	7.64792	7.5979	IG c548_heavy_IGHV3-53_IGHD5-12_IGHJ4 (Fragment)	91440
