## Supplementary material for "Proteome Profiling of Human Tear Fluid Following Acute Exercise": SourceData3 PSM_Match_Table.xlsx (part 3 of 3)

### Sheet: 附件3-肽谱匹配表 (continued)
Precursor.Id	Run	Protein.Group	Protein.Ids	Protein.Names	Genes	Modified.Sequence	Stripped.Sequence	Precursor.Charge	Q.Value	PEP	RT	RT.Start	RT.Stop	Predicted.RT	First.Protein.Description	MS2.Scan
GLEWVSLINR2	TECJ	A0A5C2GRH3	A0A5C2GRH3	A0A5C2GRH3_HUMAN		GLEWVSLINR	GLEWVSLINR	2	0.00101812	0.017729	7.44465	7.39491	7.49411	7.44332	IG c1314_heavy_IGHV3-53_IGHD3-10_IGHJ6 (Fragment)	89598
GLEWVSLIR2	TECJ	A0A7S5C115;A0A7S5EVR2	A0A7S5C115;A0A7S5EVR2	A0A7S5C115_HUMAN;A0A7S5EVR2_HUMAN		GLEWVSLIR	GLEWVSLIR	2	0.000105742	0.00015966	7.50571	7.45617	7.55603	7.50588	IGH c1867_heavy_IGHV3-49_IGHD2-2_IGHJ6 (Fragment)	90339
GLEWVSLISGDGR2	TECJ	A0A7T0PYQ4	A0A7T0PYQ4	A0A7T0PYQ4_HUMAN		GLEWVSLISGDGR	GLEWVSLISGDGR	2	0.00131852	0.0310634	7.54645	7.49615	7.5956	7.53964	Immunglobulin heavy chain variable region (Fragment)	90824
GLEWVSLIYSGGR2	TELTT	A0A5C2GP26	A0A5C2GP26;A0A5C2GP96	A0A5C2GP26_HUMAN		GLEWVSLIYSGGR	GLEWVSLIYSGGR	2	0.00012486	0.00386329	7.61879	7.56901	7.66857	7.61972	IG c1172_heavy_IGHV3-53_IGHD5-18_IGHJ4 (Fragment)	91731
GLEWVSSIGSTGR2	TEFQT	A0A7S5BY02	A0A7S5BY02	A0A7S5BY02_HUMAN		GLEWVSSIGSTGR	GLEWVSSIGSTGR	2	0.000941974	0.01666	5.77779	5.72774	5.82719	5.77463	IGH c548_heavy_IGHV3-11_IGHD6-13_IGHJ5 (Fragment)	69517
GLEWVSSIK2	TECJ	A0A7S5EXJ5	A0A7S5EU59;A0A7S5EXJ5	A0A7S5EXJ5_HUMAN		GLEWVSSIK	GLEWVSSIK	2	0.00370411	0.10258	5.42749	5.37797	5.47757	5.41694	IGH c1743_heavy_IGHV3-23_IGHD3-9_IGHJ6 (Fragment)	65272
GLEWVSSIR2	TECJ	A0A7T0LNM2	A0A4E0W274;A0A5C2G9F9;A0A5C2GAL8;A0A679KKL6;A0A7S5EVW5;A0A7S5EXI9;A0A7T0LNM2	A0A7T0LNM2_HUMAN		GLEWVSSIR	GLEWVSSIR	2	0.000290529	0.00337067	5.55185	5.50242	5.60138	5.49756	Immunglobulin heavy chain variable region (Fragment)	66777
GLEWVSSISGR2	TEFQT	A0A5C2GBC6	A0A5C2GBC6;A0A7S5BXZ0	A0A5C2GBC6_HUMAN		GLEWVSSISGR	GLEWVSSISGR	2	0.00380992	0.111177	5.3669	5.31743	5.41675	5.33379	IGH + IGL c491_heavy_IGHV3-21_IGHD2-2_IGHJ4 (Fragment)	64551
GLEWVSSISNSDGK2	TELMD	A0A5C2GAC5	A0A5C2GAC5	A0A5C2GAC5_HUMAN		GLEWVSSISNSDGK	GLEWVSSISNSDGK	2	9.26012e-05	0.00156987	5.86985	5.82053	5.91924	5.85497	IGH + IGL c72_heavy_IGHV3-23_IGHD5-24_IGHJ5 (Fragment)	70585
GLEWVSSISR2	TECJ	A0A5C2GFZ5	A0A125U0V1;A0A5C2GFZ5;A0A5C2GMW8;A0A5C2GNE5;A0A5C2GPZ3;A0A5C2GT15;A0A7S5EUN7;A0A7S5EUQ1	A0A5C2GFZ5_HUMAN		GLEWVSSISR	GLEWVSSISR	2	0.000105742	0.00252652	5.50339	5.4538	5.55287	5.53523	IG c514_heavy_IGHV3-21_IGHD6-19_IGHJ4 (Fragment)	66189
GLEWVSSISSR2	TECJ	A0A5C2GFA2	A0A5C2G8X3;A0A5C2GAK8;A0A5C2GFA2;A0A7S5C3G5;Q96K68	A0A5C2GFA2_HUMAN		GLEWVSSISSR	GLEWVSSISSR	2	0.000899415	0.0104598	5.67912	5.62856	5.72879	5.67423	IG c999_heavy_IGHV3-21_IGHD2-2_IGHJ6 (Fragment)	68303
GLEWVSSISSSGR2	TEFQT	A0A5C2GE53	A0A5C2GE53	A0A5C2GE53_HUMAN		GLEWVSSISSSGR	GLEWVSSISSSGR	2	0.00162111	0.0403614	5.49346	5.44362	5.54333	5.5385	IGH + IGL c327_heavy_IGHV3-21_IGHD6-6_IGHJ2 (Fragment)	66074
GLEWVSSISSSSR2	TEFQT	A0A7S5C0E1	A0A7S5C0E1;A0A7S5EYL7	A0A7S5C0E1_HUMAN		GLEWVSSISSSSR	GLEWVSSISSSSR	2	0.000895255	0.0147376	5.48118	5.43112	5.53086	5.48209	IGH c1781_heavy_IGHV3-21_IGHD3-9_IGHJ6 (Fragment)	65925
GLEWVSSITK2	TECJ	A0A7S5C452	A0A7S5C452	A0A7S5C452_HUMAN		GLEWVSSITK	GLEWVSSITK	2	0.000970134	0.0162739	5.95116	5.90126	6.00103	5.93393	IGH c2749_heavy_IGHV3-21_IGHD6-19_IGHJ4 (Fragment)	71586
GLEWVSSITR2	TECJ	A0A5C2GF87	A0A5C2GF87;A0A7S5EWY0	A0A5C2GF87_HUMAN		GLEWVSSITR	GLEWVSSITR	2	0.00055915	0.00754472	6.10111	6.05098	6.15064	6.14184	IGH + IGL c549_heavy_IGHV3-21_IGHD4-17_IGHJ4 (Fragment)	73391
GLEWVSSITSR2	TECJ	A0A5C2GBT8	A0A5C2GBT8	A0A5C2GBT8_HUMAN		GLEWVSSITSR	GLEWVSSITSR	2	0.000358262	0.0039061	6.30061	6.25071	6.35016	6.30687	IGH + IGL c522_heavy_IGHV3-21_IGHD3-9_IGHJ4 (Fragment)	75804
GLEWVSTIANHSGSTYYADSVK3	TELTT	A0A679KDB5	A0A679KDB5	A0A679KDB5_HUMAN		GLEWVSTIANHSGSTYYADSVK	GLEWVSTIANHSGSTYYADSVK	3	0.000166537	0.00784551	6.55085	6.50124	6.6009	6.55654	AEG1B4 (Fragment)	78849
GLEWVSTIHK3	TEFQT	A0A679KEX7;A0A679KRN7	A0A679KEX7;A0A679KRN7	A0A679KEX7_HUMAN;A0A679KRN7_HUMAN		GLEWVSTIHK	GLEWVSTIHK	3	0.000177211	0.00202694	4.26833	4.2187	4.31816	4.26616	AEG4D9 (Fragment)	51303
GLEWVSTISTR2	TELTT	A0A5C2GIT5	A0A5C2GIT5	A0A5C2GIT5_HUMAN		GLEWVSTISTR	GLEWVSTISTR	2	7.34107e-05	0.000784569	5.91341	5.8638	5.96337	5.91686	IG c402_heavy_IGHV3-21_IGHD2-15_IGHJ1 (Fragment)	71158
GLEWVSVIR2	TECJ	A0A7S5BXR9	A0A7S5BXR9	A0A7S5BXR9_HUMAN		GLEWVSVIR	GLEWVSVIR	2	0.00425648	0.11962	7.13297	7.08274	7.18256	7.11787	IGH c313_heavy_IGHV3-33_IGHD2-15_IGHJ6 (Fragment)	85838
GLEWVSVISR2	TECJ	A0A7S5C3C5	A0A7S5C3C5	A0A7S5C3C5_HUMAN		GLEWVSVISR	GLEWVSVISR	2	0.000105742	0.00138546	7.19499	7.14567	7.2447	7.1856	IGH c3087_heavy_IGHV3-43_IGHD2-15_IGHJ6 (Fragment)	86591
GLEWVSVIYR2	TEFQT	A0A5C2GQB1	A0A5C2GEV1;A0A5C2GG81;A0A5C2GH40;A0A5C2GQB1;A0A7S5BYT1	A0A5C2GQB1_HUMAN		GLEWVSVIYR	GLEWVSVIYR	2	0.001051	0.0186675	7.46618	7.41668	7.51616	7.48068	IG c1522_heavy_IGHV3-53_IGHD2-21_IGHJ4 (Fragment)	89903
GLEWVSYIGR2	TECJ	A0A7S5EXS0	A0A7S5EXS0	A0A7S5EXS0_HUMAN		GLEWVSYIGR	GLEWVSYIGR	2	0.00641363	0.190275	7.13382	7.08365	7.1834	7.14435	IGH c2073_heavy_IGHV3-48_IGHD5-24_IGHJ4 (Fragment)	85849
GLEWVSYIK2	TECJ	A0A7S5C0G2	A0A7S5C0G2	A0A7S5C0G2_HUMAN		GLEWVSYIK	GLEWVSYIK	2	0.000290529	0.00327136	6.95912	6.90923	7.00889	6.93749	IGH c1040_heavy_IGHV3-11_IGHD6-13_IGHJ5 (Fragment)	83743
GLEWVSYIR2	TECJ	A0A7S5BXP5	A0A5C2GA59;A0A5C2GAV5;A0A7S5BXP5;A0A7S5BZY9;A0A7S5C1W9;A0A7S5EVW0	A0A7S5BXP5_HUMAN		GLEWVSYIR	GLEWVSYIR	2	0.000105742	0.000189587	7.09488	7.04566	7.14525	7.10485	IGH c101_heavy_IGHV3-30_IGHD3-16_IGHJ4 (Fragment)	85387
GLEWVSYISGR2	TEFQT	A0A5C2GER2;A0A5C2GER9	A0A5C2GER2;A0A5C2GER9	A0A5C2GER2_HUMAN;A0A5C2GER9_HUMAN		GLEWVSYISGR	GLEWVSYISGR	2	0.00260237	0.0752415	7.28064	7.23128	7.33002	7.24339	IG c331_heavy_IGHV3-48_IGHD2-21_IGHJ6 (Fragment)	87661
GLEWVSYISGSAR2	TEYHL	A0A7S5C6A4	A0A7S5C6A4	A0A7S5C6A4_HUMAN		GLEWVSYISGSAR	GLEWVSYISGSAR	2	0.000724848	0.01105	7.2615	7.21207	7.31159	7.25013	IGH c4175_heavy_IGHV3-48_IGHD4-17_IGHJ4 (Fragment)	87379
GLEWVSYISHGGDYTNYADSVK3	TELTT	A0A5C2GKQ0	A0A5C2GKQ0	A0A5C2GKQ0_HUMAN		GLEWVSYISHGGDYTNYADSVK	GLEWVSYISHGGDYTNYADSVK	3	7.34107e-05	0.000155318	7.14763	7.09801	7.19765	7.15054	IG c102_heavy_IGHV3-11_IGHD2-2_IGHJ5 (Fragment)	86058
GLEWVSYISIR2	TEFQT	A0A7S5C5J4	A0A7S5C5J4	A0A7S5C5J4_HUMAN		GLEWVSYISIR	GLEWVSYISIR	2	0.000735392	0.00846145	7.60479	7.55499	7.65476	7.60006	IGH c3819_heavy_IGHV3-48_IGHD6-19_IGHJ4 (Fragment)	91570
GLEWVSYISK2	TECJ	A0A5C2G6M6	A0A5C2G6M6	A0A5C2G6M6_HUMAN		GLEWVSYISK	GLEWVSYISK	2	0.000105742	0.000438094	6.93482	6.88471	6.98467	6.92694	IGH c242_heavy__IGHV3-11_IGHD6-13_IGHJ6 (Fragment)	83450
GLEWVSYISR2	TECJ	A0A2U8J8Z4	A0A2U8J8Z4;A0A5C2GGN9;A0A5C2GH57;A0A5C2GKB8;A0A5C2GQG4;A0A5C2GQW7;A0A5C2GRL5;A0A7S5C2U7;A0A7S5C399;A0A7S5C3C0;A0A7S5C4W6;A0A7S5EVJ8;A0A7S5EYG6	A0A2U8J8Z4_HUMAN	IgH	GLEWVSYISR	GLEWVSYISR	2	0.00833205	0.257599	7.14642	7.09644	7.19618	7.11374	Ig heavy chain variable region (Fragment)	86001
GLEWVSYISSGGR2	TELMD	A0A7T0LN86	A0A7T0LN86	A0A7T0LN86_HUMAN		GLEWVSYISSGGR	GLEWVSYISSGGR	2	0.00124183	0.0559383	7.21175	7.16219	7.26154	7.20974	Immunglobulin heavy chain variable region (Fragment)	86777
GLEWVSYISSGSR2	TEFQT	A0A7S5BY65	A0A7S5BY65	A0A7S5BY65_HUMAN		GLEWVSYISSGSR	GLEWVSYISSGSR	2	0.000177211	0.00231465	7.09633	7.04638	7.1459	7.06929	IGH c381_heavy_IGHV3-11_IGHD5-12_IGHJ3 (Fragment)	85432
GLEWVSYISSR2	TECJ	A0A7S5EWH9	A0A7S5C445;A0A7S5C5G4;A0A7S5EWH9	A0A7S5EWH9_HUMAN		GLEWVSYISSR	GLEWVSYISSR	2	0.000105742	0.000240794	7.19696	7.14726	7.24642	7.18702	IGH c468_heavy_IGHV3-11_IGHD6-25_IGHJ4 (Fragment)	86611
GLEWVSYISSSGSTIHYADSVK3	TECJ	A0A7S5EUU3	A0A7S5EUU3	A0A7S5EUU3_HUMAN		GLEWVSYISSSGSTIHYADSVK	GLEWVSYISSSGSTIHYADSVK	3	0.00121228	0.0259385	7.27463	7.22474	7.32483	7.28106	IGH c2671_heavy_IGHV3-48_IGHD1-26_IGHJ4 (Fragment)	87549
GLEWVSYISTGGGR2	TECJ	A0A2U8J8M6	A0A2U8J8M6	A0A2U8J8M6_HUMAN	IgH	GLEWVSYISTGGGR	GLEWVSYISTGGGR	2	0.000105742	0.00152746	7.18637	7.13685	7.23609	7.17932	Ig heavy chain variable region (Fragment)	86486
GLEWVSYITR2	TELTT	A0A7S5EXL3	A0A7S5EXL3	A0A7S5EXL3_HUMAN		GLEWVSYITR	GLEWVSYITR	2	0.00012486	0.00453198	6.84553	6.79579	6.89548	6.8329	IGH c1818_heavy_IGHV3-48_IGHD6-19_IGHJ4 (Fragment)	82403
GLEWVTFVR2	TQCJ	A0A5C2GTQ4	A0A5C2GTQ4	A0A5C2GTQ4_HUMAN		GLEWVTFVR	GLEWVTFVR	2	0.000169463	0.00383211	7.52101	7.47134	7.57049	7.51972	IG c871_heavy_IGHV3-33_IGHD3-9_IGHJ4 (Fragment)	90484
GLEYLHFMR2	TECJ	Q13188	A0A384MR07;Q13043;Q13188;Q59FZ4;A0A087WVN8;A0A8V8TLK1;A0PJ51;Q15452	STK3_HUMAN	STK3	GLEYLHFMR	GLEYLHFMR	2	0.00298011	0.0684901	5.13096	5.081	5.18083	5.12648	Serine/threonine-protein kinase 3	61695
GLEYLYLSVHDEDRDDHTR4	TECJ	O43237	O43237;B4DHD8;Q63HJ8	DC1L2_HUMAN	DYNC1LI2	GLEYLYLSVHDEDRDDHTR	GLEYLYLSVHDEDRDDHTR	4	0.000105742	0.000659316	4.40668	4.35682	4.45622	4.40389	Cytoplasmic dynein 1 light intermediate chain 2	52995
GLEYVSAISR2	TEFQT	A0A5C2GNX8	A0A5C2GNX8	A0A5C2GNX8_HUMAN		GLEYVSAISR	GLEYVSAISR	2	0.000107147	0.000309229	4.07278	4.02274	4.12234	4.06817	IG c928_heavy_IGHV3-64_IGHD3-22_IGHJ4 (Fragment)	48943
GLFATQLIR2	TECJ	Q6GMV2	Q6GMV2;B4DX46;C9IYN9;E2QRN5;F8WEJ9	SMYD5_HUMAN	SMYD5	GLFATQLIR	GLFATQLIR	2	7.21712e-05	7.21712e-05	6.3971	6.3475	6.44754	6.40406	Protein-lysine N-trimethyltransferase SMYD5	76972
GLFDEYGSK2	TECJ	P14625	P14625;Q58FF3;V9HWP2;A0A087WT78;A0A7P0T823;A0A7P0T917;A0A7P0TAE1;A0A7P0TAT8;A0A7P0TAY2;A0A7P0TBC2;B4DHT9;B4DU71;H0YIV0;Q59FC6;Q5CAQ5;Q58FF2	ENPL_HUMAN	HSP90B1	GLFDEYGSK	GLFDEYGSK	2	0.00187458	0.0420781	4.02117	3.97127	4.07101	4.00856	Endoplasmin	48334
GLFEEAAK2	TELTT	Q8N1F7	Q8N1F7;A8K897;H3BVE2;H3BVG0	NUP93_HUMAN	NUP93	GLFEEAAK	GLFEEAAK	2	7.34107e-05	0.00266598	2.70293	2.65299	2.75268	2.71093	Nuclear pore complex protein Nup93	32413
GLFEVNPWK2	TECJ	Q9HDC9	Q9HDC9;H0Y512	APMAP_HUMAN	APMAP	GLFEVNPWK	GLFEVNPWK	2	0.000105742	0.000438293	6.88409	6.83457	6.93408	6.8723	Adipocyte plasma membrane-associated protein	82842
GLFIIDDK2	TECJ	Q06830	Q06830;Q13162;A0A384NPQ2;V9HW63;A0A0A0MRQ5;A0A0A0MSI0;B2R4P2;H7C3T4	PRDX1_HUMAN	PRDX1	GLFIIDDK	GLFIIDDK	2	0.000105742	0.000500555	5.98726	5.93757	6.03729	6.01311	Peroxiredoxin-1	72022
GLFIIDDKGILR2	TECJ	Q06830	Q06830;Q13162;A0A384NPQ2;V9HW63;A0A0A0MRQ5;A0A0A0MSI0;B2R4P2;H7C3T4	PRDX1_HUMAN	PRDX1	GLFIIDDKGILR	GLFIIDDKGILR	2	0.000105742	0.000733832	7.18521	7.13586	7.23492	7.12971	Peroxiredoxin-1	86473
GLFIIDGK2	TECJ	P32119	P32119;V9HW12;B4DF70	PRDX2_HUMAN	PRDX2	GLFIIDGK	GLFIIDGK	2	0.000105742	0.000107663	5.83697	5.78721	5.88639	5.82957	Peroxiredoxin-2	70212
GLFIIDPNGVIK2	TELTT	P30048	P30048;A0A384MTR2;Q53HC2	PRDX3_HUMAN	PRDX3	GLFIIDPNGVIK	GLFIIDPNGVIK	2	2.8968e-05	2.8968e-05	7.53059	7.48108	7.58025	7.53253	Thioredoxin-dependent peroxide reductase, mitochondrial	90663
GLFIKPTVFSEVTDNMR3	TECJ	P47895	P47895;B2R5T2;B4DYU3;H0Y2X5;Q7Z3A2	AL1A3_HUMAN	ALDH1A3	GLFIKPTVFSEVTDNMR	GLFIKPTVFSEVTDNMR	3	0.000105742	0.000110745	7.33451	7.28445	7.38406	7.3082	Retinaldehyde dehydrogenase 3	88266
GLFLPEDENLR2	TECJ	Q12797	Q12797	ASPH_HUMAN	ASPH	GLFLPEDENLR	GLFLPEDENLR	2	0.000105742	0.000677522	5.99104	5.94114	6.0408	5.97726	Aspartyl/asparaginyl beta-hydroxylase	72066
GLFPASYVQVIR2	TECJ	Q96RF0	Q96RF0	SNX18_HUMAN	SNX18	GLFPASYVQVIR	GLFPASYVQVIR	2	0.00323093	0.0775239	7.39636	7.3468	7.44611	7.39858	Sorting nexin-18	89017
GLFQNPAVQFHSK3	TECJ	Q8NFF5	Q8NFF5;B3KQW9;Q5T191;Q5T196	FAD1_HUMAN	FLAD1	GLFQNPAVQFHSK	GLFQNPAVQFHSK	3	0.000970134	0.016032	4.37964	4.33	4.42913	4.41309	FAD synthase	52668
GLFTISR2	TELMD	A0A5C2GPM4	A0A5C2GPM4	A0A5C2GPM4_HUMAN		GLFTISR	GLFTISR	2	0.00758468	0.468037	4.3806	4.33053	4.43031	4.48544	IG c1345_heavy_IGHV3-23_IGHD2-15_IGHJ3 (Fragment)	52646
GLGAFVIDSDHLGHR3	TECJ	Q13057	Q13057;K7EQ60	COASY_HUMAN	COASY	GLGAFVIDSDHLGHR	GLGAFVIDSDHLGHR	3	0.000358262	0.00390041	4.70369	4.65378	4.75399	4.6945	Bifunctional coenzyme A synthase	56579
GLGAFVIDSDHLGHR4	TECJ	Q13057	Q13057;K7EQ60	COASY_HUMAN	COASY	GLGAFVIDSDHLGHR	GLGAFVIDSDHLGHR	4	0.000415939	0.00560104	4.7012	4.65125	4.751	4.69261	Bifunctional coenzyme A synthase	56547
GLGAVWSPTHVQVTVLQAR3	TEFQT	Q6WKZ4	Q6WKZ4	RFIP1_HUMAN	RAB11FIP1	GLGAVWSPTHVQVTVLQAR	GLGAVWSPTHVQVTVLQAR	3	0.00289215	0.0867759	6.74684	6.69699	6.79658	6.68602	Rab11 family-interacting protein 1	81216
GLGEALGGLFGGGGQR2	TEFQT	Q96L46	Q96L46	CPNS2_HUMAN	CAPNS2	GLGEALGGLFGGGGQR	GLGEALGGLFGGGGQR	2	0.001051	0.0177491	7.35654	7.30701	7.40669	7.36569	Calpain small subunit 2	88581
GLGHQVATDALVAMEK2	TEFQT	Q9Y3I0	Q9Y3I0;B4DNA0	RTCB_HUMAN	RTCB	GLGHQVATDALVAMEK	GLGHQVATDALVAMEK	2	0.00211876	0.0572364	4.64933	4.59946	4.69882	4.62373	RNA-splicing ligase RtcB homolog	55904
GLGHQVATDALVAMEK3	TECJ	Q9Y3I0	Q9Y3I0;B4DNA0	RTCB_HUMAN	RTCB	GLGHQVATDALVAMEK	GLGHQVATDALVAMEK	3	0.000198118	0.00320281	4.6925	4.64253	4.74228	4.68693	RNA-splicing ligase RtcB homolog	56443
GLGLDDALEPR2	TECJ	Q9Y230	Q9Y230;B4DW30;X6R2L4;M0R0Z0	RUVB2_HUMAN	RUVBL2	GLGLDDALEPR	GLGLDDALEPR	2	0.000105742	0.00167038	5.11843	5.06873	5.16852	5.13989	RuvB-like 2	61548
GLGLSPDLVVC(UniMod:4)R2	TECJ	P17812	P17812;A0A3B3IRQ8;B4E1E0;A0A3B3IRI2;A0A3B3ITF6;A0A8Q3WKZ7;A0A8Q3WL40;B4DMB5;A0A3B3ITB8;B7Z9C4	PYRG1_HUMAN	CTPS1	GLGLSPDLVVC(UniMod:4)R	GLGLSPDLVVCR	2	0.000629822	0.00805875	6.41301	6.36308	6.46312	6.37951	CTP synthase 1	77163
GLGNQVEVLK2	TECJ	Q9P265	Q9P265;Q96IB4	DIP2B_HUMAN	DIP2B	GLGNQVEVLK	GLGNQVEVLK	2	0.00323093	0.07641	3.44987	3.39998	3.49944	3.47396	Disco-interacting protein 2 homolog B	41438
GLGSTVQEIDLTGVK2	TECJ	Q96CN7	Q96CN7;D6RGE2;Q9Y3B5	ISOC1_HUMAN	ISOC1	GLGSTVQEIDLTGVK	GLGSTVQEIDLTGVK	2	0.000970134	0.0131162	5.76891	5.71955	5.81872	5.77518	Isochorismatase domain-containing protein 1	69391
GLGTDDNTLIR2	TECJ	P09525	P09525;Q6P452;B4DDZ4;B4DE02;Q59FK3;Q6MZI0;V9HW59	ANXA4_HUMAN	ANXA4	GLGTDDNTLIR	GLGTDDNTLIR	2	0.00055915	0.00652312	3.43828	3.38851	3.48795	3.46953	Annexin A4	41297
GLGTDEDAIISVLAYR2	TEFQT	P09525	P09525;B4E1S2;Q6P452;B4DE02;V9HW59	ANXA4_HUMAN	ANXA4	GLGTDEDAIISVLAYR	GLGTDEDAIISVLAYR	2	0.000177211	0.00291711	7.60845	7.5583	7.65806	7.60354	Annexin A4	91611
GLGTDEDTLIEILASR2	TECJ	P04083	P04083;Q5TZZ9;Q5T3N1;A0A4D5RAB7;A0A4D5RAG0;A0A4D5RAH1;A0A4D5RAI5;A0A4D5RAU4	ANXA1_HUMAN	ANXA1	GLGTDEDTLIEILASR	GLGTDEDTLIEILASR	2	0.000415939	0.00638278	7.67368	7.62379	7.72304	7.67751	Annexin A1	92366
GLGTDEDTLIEILASR3	TECJ	P04083	P04083;Q5TZZ9;Q5T3N1;A0A4D5RAB7;A0A4D5RAG0;A0A4D5RAH1;A0A4D5RAI5;A0A4D5RAU4	ANXA1_HUMAN	ANXA1	GLGTDEDTLIEILASR	GLGTDEDTLIEILASR	3	0.000105742	0.00158702	7.66731	7.61779	7.71701	7.66441	Annexin A1	92289
GLGTDEESILTLLTSR2	TECJ	P08758	P08758;E9PHT9;V9HWE0;B4DNG6	ANXA5_HUMAN	ANXA5	GLGTDEESILTLLTSR	GLGTDEESILTLLTSR	2	0.00108123	0.0190211	7.71059	7.66083	7.75987	7.71691	Annexin A5	92812
GLGTETAEFAELK2	TEFQT	P30622	P30622;F5H0N7;F5H6A0;J3KP58;Q59GJ4;Q6P5Z9	CLIP1_HUMAN	CLIP1	GLGTETAEFAELK	GLGTETAEFAELK	2	0.000735392	0.00927429	5.02065	4.96889	5.07013	5.02218	CAP-Gly domain-containing linker protein 1	60374
GLGVEIAK2	TECJ	P22314	P22314;A0A024R1A3;Q5JRR9;Q5JRS0;Q5JRS1;Q5JRS2;Q5JRS3	UBA1_HUMAN	UBA1	GLGVEIAK	GLGVEIAK	2	0.000105742	0.000125956	2.92473	2.87508	2.97468	2.93719	Ubiquitin-like modifier-activating enzyme 1	35104
GLGVGFGSGGGSSSSVK2	TECJ	P13647	P13647;B4E1T1	K2C5_HUMAN	KRT5	GLGVGFGSGGGSSSSVK	GLGVGFGSGGGSSSSVK	2	0.000105742	0.000950356	3.26677	3.21695	3.31658	3.26847	Keratin, type II cytoskeletal 5	39231
GLHEAHQLYGR2	TQCJ	Q9UJ14	Q9UJ14;A0PJJ9;A4FU32;A5D8W8;B4DRZ0	GGT7_HUMAN	GGT7	GLHEAHQLYGR	GLHEAHQLYGR	2	0.000925069	0.0238117	1.14002	1.09043	1.18941	1.15231	Glutathione hydrolase 7	13562
GLHEAHQLYGR3	TECJ	Q9UJ14	Q9UJ14;A0PJJ9;A4FU32;A5D8W8;B4DRZ0	GGT7_HUMAN	GGT7	GLHEAHQLYGR	GLHEAHQLYGR	3	0.00362137	0.0899517	1.12202	1.07209	1.17153	1.07518	Glutathione hydrolase 7	13355
GLHVSLSTDDPMQFHYTK4	TECJ	Q01432	Q01432;B7Z282;B7Z5L7;E9PKC5	AMPD3_HUMAN	AMPD3	GLHVSLSTDDPMQFHYTK	GLHVSLSTDDPMQFHYTK	4	0.00231853	0.0495787	4.90265	4.85322	4.9522	4.92201	AMP deaminase 3	58975
GLIDEITKK2	TECJ	Q13287	Q13287;A4UCT9;A8K683;B4DQD4	NMI_HUMAN	NMI	GLIDEITKK	GLIDEITKK	2	5.06981e-05	5.06981e-05	3.9826	3.93271	4.0328	3.9662	N-myc-interactor	47872
GLIDEVNQDFTNR2	TECJ	P02671	P02671;A0A0S2Z3E8;Q3KRA7;Q8WW76;A0A0S2Z3M3;A0A0S2Z3P3;Q6NSD8;Q86Z09	FIBA_HUMAN	FGA	GLIDEVNQDFTNR	GLIDEVNQDFTNR	2	0.000105742	0.000734131	5.81879	5.76903	5.8682	5.82892	Fibrinogen alpha chain	69992
GLIDGAESYVSFSR2	TECJ	Q12913	Q12913;A0A8V8TP51	PTPRJ_HUMAN	PTPRJ	GLIDGAESYVSFSR	GLIDGAESYVSFSR	2	0.00164404	0.0387479	6.77616	6.72625	6.8259	6.79159	Receptor-type tyrosine-protein phosphatase eta	81539
GLIDSLR2	TEFQT	P53992	P53992;B4DSN3;B7ZAY6	SC24C_HUMAN	SEC24C	GLIDSLR	GLIDSLR	2	0.00177236	0.0445964	4.19354	4.14389	4.2437	4.19061	Protein transport protein Sec24C	50402
GLIENTSTQR2	TECJ	Q92817	Q92817;B7ZLH8;K7EKI0	EVPL_HUMAN	EVPL	GLIENTSTQR	GLIENTSTQR	2	0.000105742	0.00112393	1.6468	1.59723	1.69675	1.64424	Envoplakin	19686
GLKAELMER2	TECJ	Q00839	Q00839;A0A1W2PPS1;A0A1X7SBS1;B3KX72;B4DLR3;Q9UEL2	HNRPU_HUMAN	HNRNPU	GLKAELMER	GLKAELMER	2	0.000105742	0.00237428	2.04368	1.99375	2.09304	2.05548	Heterogeneous nuclear ribonucleoprotein U	24477
GLKNVFDEAILAALEPPEPK3	TEFQT	P60953	P60953;B4E1U9;B4DMH5;B7ZAY4	CDC42_HUMAN	CDC42	GLKNVFDEAILAALEPPEPK	GLKNVFDEAILAALEPPEPK	3	0.000177211	0.00284254	7.68031	7.6307	7.72983	7.67321	Cell division control protein 42 homolog	92480
GLKPGVVYEGQLISIQQYGHQEVTR3	TELTT	P02751	P02751;A0A384MR03;B7ZLE5;Q6MZF4;Q6MZM7	FINC_HUMAN	FN1	GLKPGVVYEGQLISIQQYGHQEVTR	GLKPGVVYEGQLISIQQYGHQEVTR	3	7.34107e-05	0.000137	5.37313	5.3235	5.42295	5.37927	Fibronectin	64631
GLKYQEGGVESAFHK2	TECJ	P40121	P40121;A0A979HLS1;A0A979HLS2;B2R9S4;B4DU58;B8ZZL6;E7ENU9;V9HW69	CAPG_HUMAN	CAPG	GLKYQEGGVESAFHK	GLKYQEGGVESAFHK	2	0.00055915	0.00751714	2.02558	1.97556	2.07494	2.05231	Macrophage-capping protein	24259
GLKYQEGGVESAFHK3	TECJ	P40121	P40121;A0A979HLS1;A0A979HLS2;B2R9S4;B4DU58;B8ZZL6;E7ENU9;V9HW69	CAPG_HUMAN	CAPG	GLKYQEGGVESAFHK	GLKYQEGGVESAFHK	3	0.000198118	0.00265894	2.0327	1.9828	2.08216	2.04273	Macrophage-capping protein	24344
GLLAAAPGLGPR2	TECJ	Q8TB03	Q8TB03;B2RD30;B4E326	CX038_HUMAN	CXorf38	GLLAAAPGLGPR	GLLAAAPGLGPR	2	0.000105742	0.000637032	5.11806	5.06829	5.16815	5.09347	Uncharacterized protein CXorf38	61543
GLLALSLK2	TECJ	Q8IYJ3	Q8IYJ3;A0A087X1N4;A8KAH3	SYTL1_HUMAN	SYTL1	GLLALSLK	GLLALSLK	2	0.00148011	0.0339833	6.32077	6.27087	6.37034	6.28016	Synaptotagmin-like protein 1	76049
GLLEFEHQR2	TECJ	Q14697	Q14697;E9PKU7;V9HWJ0;B4DIW2;B4DJ30;B4DSM6;B4DZ53;E9PNH1;F5H6X6	GANAB_HUMAN	GANAB	GLLEFEHQR	GLLEFEHQR	2	2.28635e-05	2.28635e-05	3.15173	3.10217	3.20173	3.16572	Neutral alpha-glucosidase AB	37846
GLLEKDFQK2	TECJ	P34896	P34896;Q53ET7;Q9UMC9	GLYC_HUMAN	SHMT1	GLLEKDFQK	GLLEKDFQK	2	0.00781574	0.238273	2.10676	2.05694	2.15609	2.08203	Serine hydroxymethyltransferase, cytosolic	25240
GLLFLHTR2	TECJ	Q9Y3S1	Q9Y3S1;A6PVV2;H0Y7T5;E9PCD1	WNK2_HUMAN	WNK2	GLLFLHTR	GLLFLHTR	2	0.00131852	0.0290598	4.44261	4.39259	4.49232	4.49906	Serine/threonine-protein kinase WNK2	53428
GLLHIFYIPR2	TECJ	Q9Y6Y9	Q9Y6Y9	LY96_HUMAN	LY96	GLLHIFYIPR	GLLHIFYIPR	2	0.000105742	0.00210417	7.08417	7.03491	7.13434	7.12052	Lymphocyte antigen 96	85256
GLLHSFDLLK2	TECJ	Q9BY44	Q9BY44;F8WAE5;C9IZE1;H7C5Q3	EIF2A_HUMAN	EIF2A	GLLHSFDLLK	GLLHSFDLLK	2	0.00148011	0.0336028	6.32396	6.27458	6.37381	6.31181	Eukaryotic translation initiation factor 2A	76090
GLLIFDASSSWGPQMSASVHLDSK3	TQCJ	P04114	P04114;A0AAG2UUW0;C0JYY2;E1A689	APOB_HUMAN	APOB	GLLIFDASSSWGPQMSASVHLDSK	GLLIFDASSSWGPQMSASVHLDSK	3	0.00207469	0.0374316	7.62652	7.57708	7.67669	7.59265	Apolipoprotein B-100	91764
GLLLSASK2	TEYHL	B5MCN3;Q9UDX3	Q9UDX3;B5MCN3;A0A8I5KSJ2;A0A8I5KTV1;A0A8I5KVX3;A0A8I5QKM7;B2RMR2;B3KRP9;B3KSF0;H7C077;Q6ICM2	S14L4_HUMAN;S14L6_HUMAN	SEC14L4;SEC14L6	GLLLSASK	GLLLSASK	2	0.00021297	0.00239217	2.78675	2.73703	2.83688	2.80411	Putative SEC14-like protein 6	33445
GLLLYGPPGTGK2	TECJ	Q8IYT4	Q8IYT4;A0A8I5QL41;K7EIJ8;A0A8I5KR90;K7EM02;K7EPQ6	KATL2_HUMAN	KATNAL2	GLLLYGPPGTGK	GLLLYGPPGTGK	2	0.000105742	0.000135997	5.13111	5.08115	5.18098	5.15363	Katanin p60 ATPase-containing subunit A-like 2	61697
GLLNDAFQK2	TEFQT	P34913	P34913;B4DFE9;B4E1M2;E5RFH6;E5RFU2;E5RI53;H0YAW7	HYES_HUMAN	EPHX2	GLLNDAFQK	GLLNDAFQK	2	0.00024424	0.00404561	4.48111	4.4313	4.53051	4.50525	Bifunctional epoxide hydrolase 2	53871
GLLPEHFLFLAQK2	TECJ	P42226	P42226;A0A1W2PNW1;A0A494C0T4;A8K4S9;B2R680;B4DQB3;B7ZAC1;G3V5I8;H0YIY2;H0YJH6;Q9BQD2;A0AAQ5BI40	STAT6_HUMAN	STAT6	GLLPEHFLFLAQK	GLLPEHFLFLAQK	2	0.00131852	0.0293604	7.46022	7.41077	7.51018	7.4618	Signal transducer and activator of transcription 6	89790
GLLPVLGQPIIR2	TECJ	Q13421	Q13421	MSLN_HUMAN	MSLN	GLLPVLGQPIIR	GLLPVLGQPIIR	2	9.32471e-05	9.32471e-05	7.56987	7.52037	7.61936	7.5692	Mesothelin	91109
GLLPVLGQPIIR3	TEFQT	Q13421	Q13421	MSLN_HUMAN	MSLN	GLLPVLGQPIIR	GLLPVLGQPIIR	3	0.000839468	0.0138005	7.57496	7.52504	7.62497	7.56813	Mesothelin	91210
GLLQSGQIPGR2	TECJ	P09661	P09661;H0YMA0;H0YLR3;Q53G21;Q53G61	RU2A_HUMAN	SNRPA1	GLLQSGQIPGR	GLLQSGQIPGR	2	0.00148011	0.0352994	3.56155	3.51215	3.61135	3.52406	U2 small nuclear ribonucleoprotein A'	42788
GLLSDSMTDVPVDTGVAAR3	TECJ	O43399	O43399;Q6FGS1;A0A087WYR3;A0A087WZ51;Q53GA0;Q68E05	TPD54_HUMAN	TPD52L2	GLLSDSMTDVPVDTGVAAR	GLLSDSMTDVPVDTGVAAR	3	0.00504752	0.144853	6.72382	6.67411	6.77339	6.7468	Tumor protein D54	80908
GLLSGNEK2	TEFQT	Q7Z3Z0	Q7Z3Z0;Q6ZPD6	K1C25_HUMAN	KRT25	GLLSGNEK	GLLSGNEK	2	0.0028433	0.0851523	1.61799	1.56838	1.66794	1.59555	Keratin, type I cytoskeletal 25	19350
GLLVNEEILGNQIHMHVTAK3	TELMD	Q13144	Q13144;A0A3B3IUB1;A0A3B3ISM8;A0A3B3ISV1;A0A3B3ISX3;A0A3B3ITG6;A0A3B3ITQ2;A0A3B3IUF2;Q59HD8	EI2BE_HUMAN	EIF2B5	GLLVNEEILGNQIHMHVTAK	GLLVNEEILGNQIHMHVTAK	3	0.00128212	0.0702243	6.14348	6.09351	6.19338	6.14628	Translation initiation factor eIF2B subunit epsilon	73885
GLLWVSR2	TECJ	A0A7S5C3H4	A0A7S5C3H4;A0A7S5ETL2	A0A7S5C3H4_HUMAN		GLLWVSR	GLLWVSR	2	0.000105742	0.000150314	5.38906	5.33914	5.43869	5.38105	IGH c3523_heavy_IGHV3-74_IGHD3-16_IGHJ4 (Fragment)	64808
GLMATPAK2	TECJ	P05164	P05164;P11678;J3QSF7	PERM_HUMAN	MPO	GLMATPAK	GLMATPAK	2	2.14718e-05	2.14718e-05	1.71791	1.66838	1.76793	1.71132	Myeloperoxidase	20545
GLMEIPANLPEGIVEIR3	TECJ	O75094	O75094	SLIT3_HUMAN	SLIT3	GLMEIPANLPEGIVEIR	GLMEIPANLPEGIVEIR	3	0.000105742	0.00129347	7.61898	7.56949	7.66845	7.61555	Slit homolog 3 protein	91704
GLMELLPEAK2	TECJ	P54922	P54922;A8K6X2;B4E341	ADPRH_HUMAN	ADPRH	GLMELLPEAK	GLMELLPEAK	2	9.64285e-05	9.64285e-05	6.85952	6.80958	6.9093	6.84794	ADP-ribosylhydrolase ARH1	82544
GLMHVHNK2	TELTT	Q8TDQ7	Q8TDQ7	GNPI2_HUMAN	GNPDA2	GLMHVHNK	GLMHVHNK	2	0.00183271	0.0934516	0.686447	0.636626	0.736777	0.668394	Glucosamine-6-phosphate deaminase 2	8124
GLMSSGMSQLIGLK2	TELTT	Q13835	Q13835;Q14BN3	PKP1_HUMAN	PKP1	GLMSSGMSQLIGLK	GLMSSGMSQLIGLK	2	7.34107e-05	0.00150654	7.3701	7.3203	7.41987	7.3749	Plakophilin-1	88729
GLMWVSR2	TECJ	A0A7S5C3P9	A0A068LKR4;A0A7S5BZY8;A0A7S5C3P9;A0A7U3M581	A0A7S5C3P9_HUMAN		GLMWVSR	GLMWVSR	2	0.000415939	0.00503951	4.66476	4.6149	4.71457	4.65332	IGH c3307_heavy_IGHV3-74_IGHD3-9_IGHJ4 (Fragment)	56110
GLNLTEDTYKPR3	TECJ	Q08380	Q08380;B3KP88;B4DVE1;B4DDG4;B4DI70;B4DWA8	LG3BP_HUMAN	LGALS3BP	GLNLTEDTYKPR	GLNLTEDTYKPR	3	0.000970134	0.0150115	2.71389	2.66455	2.7638	2.71757	Galectin-3-binding protein	32562
GLNNLLDENR2	TEFQT	Q13620	Q13620;A0A669KAX4;A0A7P0T8P8;A0A7P0T954;A0A7P0T9C8;A0A7P0T9L3;A0A7P0TAQ3;A0A804CL36;K4DI93;A0A669KBG9;A0A7P0T9D0;A0A7P0T9P5;A0A7P0TAF9	CUL4B_HUMAN	CUL4B	GLNNLLDENR	GLNNLLDENR	2	0.000735392	0.00887721	4.13488	4.08504	4.18463	4.14972	Cullin-4B	49693
GLNPGTLNILVR2	TEFQT	Q15262	Q15262;E9PGC5;Q5TG12;E9PRW2;Q68DT8;Q86WJ2;B4DHC3	PTPRK_HUMAN	PTPRK	GLNPGTLNILVR	GLNPGTLNILVR	2	0.00529576	0.169923	6.95748	6.90761	7.00694	6.96398	Receptor-type tyrosine-protein phosphatase kappa	83761
GLNPPHR2	TEFQT	P52594	P52594;O95081;A0A0C4DG34;A0A0S2Z3Y3;A0A0S2Z3Z1;A0A0S2Z444;A0A0S2Z462;A4D2D6;B8ZZY2	AGFG1_HUMAN	AGFG1	GLNPPHR	GLNPPHR	2	0.00328656	0.0952633	0.795502	0.746125	0.845689	0.874905	Arf-GAP domain and FG repeat-containing protein 1	9445
GLNVAEVQK2	TECJ	O75093	O75093;A6H8V1;Q5T0V0;Q5T0V2;Q5T0V4	SLIT1_HUMAN	SLIT1	GLNVAEVQK	GLNVAEVQK	2	0.000358262	0.0038331	3.02629	2.97657	3.07589	2.99344	Slit homolog 1 protein	36328
GLNVDQLNMLGEK2	TECJ	P42224	P42224;A0A669KB52;A0A669KB53;A0A669KB56;A0A669KB68;A0A669KBA4;A0A669KBI6;A0A8V8TN81;J3KPM9;A0A669KB75	STAT1_HUMAN	STAT1	GLNVDQLNMLGEK	GLNVDQLNMLGEK	2	0.000760225	0.00882722	6.12904	6.07928	6.17871	6.16737	Signal transducer and activator of transcription 1-alpha/beta	73730
GLNVDQLNM(UniMod:35)LGEK2	TEFQT	P42224	P42224;A0A669KB52;A0A669KB53;A0A669KB56;A0A669KB68;A0A669KBA4;A0A669KBI6;A0A8V8TN81;J3KPM9;A0A669KB75	STAT1_HUMAN	STAT1	GLNVDQLNM(UniMod:35)LGEK	GLNVDQLNMLGEK	2	0.00162111	0.0398392	4.79615	4.747	4.84595	4.80904	Signal transducer and activator of transcription 1-alpha/beta	57681
GLPAPIEK1	TECJ	P01859	P01859;Q68CN4;Q6MZU6;Q6N093	IGHG2_HUMAN	IGHG2	GLPAPIEK	GLPAPIEK	1	0.00204745	0.0440419	2.68448	2.63488	2.73386	2.68122	Immunoglobulin heavy constant gamma 2	32205
GLPAPIEK2	TECJ	P01859	P01859;Q68CN4;Q6MZU6;Q6N093	IGHG2_HUMAN	IGHG2	GLPAPIEK	GLPAPIEK	2	0.000105742	0.00144033	2.67629	2.62662	2.72613	2.55074	Immunoglobulin heavy constant gamma 2	32107
GLPAPIEKTISK2	TECJ	P01859	P01859;Q68CN4;Q6MZU6;Q6N093	IGHG2_HUMAN	IGHG2	GLPAPIEKTISK	GLPAPIEKTISK	2	0.000105742	0.00171899	3.45158	3.40202	3.50163	3.45462	Immunoglobulin heavy constant gamma 2	41459
GLPDDHAGPIR2	TQFQT	Q9BTE6	Q9BTE6;B3KSP9;C9J5N1;L7N2F4	AASD1_HUMAN	AARSD1	GLPDDHAGPIR	GLPDDHAGPIR	2	0.000130107	0.000445472	1.69787	1.64749	1.74742	1.693	Alanyl-tRNA editing protein Aarsd1	20291
GLPDDHAGPIR3	TECJ	Q9BTE6	Q9BTE6;B3KSP9;C9J5N1;L7N2F4	AASD1_HUMAN	AARSD1	GLPDDHAGPIR	GLPDDHAGPIR	3	0.000105742	0.000916322	1.73105	1.68123	1.78058	1.73519	Alanyl-tRNA editing protein Aarsd1	20701
GLPDNISSVLNK2	TECJ	Q16851	Q16851;A0A087WYS1;A0A140VKE1;A0A7I2V2Q3;A0A7I2V4T0;A0A7I2V676;A0A7I2YQ74;B2RAN1;B4DUP2;C9JNZ1;C9JQU9;C9JTZ5;C9JUW1;C9JVG3;C9JWG0;E7EUC7;Q53QE9	UGPA_HUMAN	UGP2	GLPDNISSVLNK	GLPDNISSVLNK	2	0.000105742	0.000148425	5.77842	5.72909	5.82825	5.77867	UTP--glucose-1-phosphate uridylyltransferase	69507
GLPFDGR2	TECJ	P52888	P52888;B4DU96;K7EP46;Q96CV8;Q9BW75	THOP1_HUMAN	THOP1	GLPFDGR	GLPFDGR	2	0.000970134	0.0114651	3.12318	3.07377	3.17301	3.10469	Thimet oligopeptidase	37500
GLPGLLSPR2	TECJ	Q86YV9	Q86YV9	HPS6_HUMAN	HPS6	GLPGLLSPR	GLPGLLSPR	2	0.00795866	0.243527	5.14133	5.09122	5.19103	5.16098	BLOC-2 complex member HPS6	61819
GLPLFPLVKPHINFMAAK4	TELTT	P14735	P14735;A0A3B3ISG5;A0A7I2V2P6;A0A7I2V2S1;A0A7I2V3E3;A0A7I2V3K9;A0A7I2V4Q3;A0A7I2YQV5;B3KSB8;B7Z7W6;Q59GA5	IDE_HUMAN	IDE	GLPLFPLVKPHINFMAAK	GLPLFPLVKPHINFMAAK	4	2.56973e-05	2.56973e-05	7.44011	7.38998	7.48997	7.44272	Insulin-degrading enzyme	89570
GLPNVQR2	TECJ	O75874	O75874;A0A024R3Y6;Q0QER2;Q6FI37;Q6FIA4;V9HW78;B2R5M8;B4DXS4	IDHC_HUMAN	IDH1	GLPNVQR	GLPNVQR	2	0.000105742	0.000279972	1.68138	1.63189	1.7312	1.67906	Isocitrate dehydrogenase [NADP] cytoplasmic	20103
GLPSPYNMSSAPGSR2	TECJ	P15924	P15924;A0AAQ5BH17;A0AAQ5BH40;B4E2A0;Q4LE79;Q6ZP16	DESP_HUMAN	DSP	GLPSPYNMSSAPGSR	GLPSPYNMSSAPGSR	2	0.00131852	0.0308951	3.95116	3.90099	4.00093	3.9581	Desmoplakin	47492
GLPSSIEK2	TECJ	P01861	P01861;Q6MZX7	IGHG4_HUMAN	IGHG4	GLPSSIEK	GLPSSIEK	2	0.000970134	0.0153414	1.88073	1.83114	1.92999	1.88995	Immunoglobulin heavy constant gamma 4	22508
GLQAQGYGVR2	TECJ	O75888	O75888;A0A0A6YY99;A0A0U5EM56;B3KR02;C9JF68;C9JFN2;Q2QBA2;Q6FGN4;Q6FGR7;Q8NFH7;K7EJ28;Q6U6I7	TNF13_HUMAN	TNFSF13	GLQAQGYGVR	GLQAQGYGVR	2	0.000105742	0.000713636	1.82008	1.77045	1.87002	1.83043	Tumor necrosis factor ligand superfamily member 13	21778
GLQATQLAR2	TECJ	Q8NFU3	Q8NFU3;R4GNF9	TSTD1_HUMAN	TSTD1	GLQATQLAR	GLQATQLAR	2	0.00101812	0.017179	1.98143	1.93184	2.03139	1.97437	Thiosulfate:glutathione sulfurtransferase	23728
GLQDEDGYR2	TELTT	P0C0L4	P0C0L4;P0C0L5;A0A0G2JL54;A0A0G2JPR0;A0A140TA29;A0A140TA44;A0A140TA49;A0A3B3ISA6;F5GXS0;B4DDH0;B4E344	CO4A_HUMAN	C4A	GLQDEDGYR	GLQDEDGYR	2	7.34107e-05	0.00036816	1.26116	1.2116	1.31097	1.26529	Complement C4-A	15037
GLQEVGLPLHR2	TECJ	P11172	P11172;A8K5J1;B5LY71;B5LY64;B5LY69;B5LY70	UMPS_HUMAN	UMPS	GLQEVGLPLHR	GLQEVGLPLHR	2	0.00055915	0.00729289	4.04752	3.99786	4.09736	4.03566	Uridine 5'-monophosphate synthase	48654
GLQEVGLPLHR3	TECJ	P11172	P11172;A8K5J1;B5LY71;B5LY64;B5LY69;B5LY70	UMPS_HUMAN	UMPS	GLQEVGLPLHR	GLQEVGLPLHR	3	0.000105742	0.000347791	4.03056	3.98082	4.08032	4.06972	Uridine 5'-monophosphate synthase	48449
GLQFTLGTK2	TECJ	Q9NYU1	Q9NYU1;Q9NV86	UGGG2_HUMAN	UGGT2	GLQFTLGTK	GLQFTLGTK	2	0.00690304	0.204574	4.81591	4.76627	4.8658	4.8578	UDP-glucose:glycoprotein glucosyltransferase 2	57929
GLQHPNIVR2	TECJ	Q9Y3S1	Q96J92;Q9BYP7;Q9H4A3;Q9Y3S1;A6PVV2;F5GWT4;H0Y7T5;E9PCD1;F6UYG0;K7ENT7	WNK2_HUMAN	WNK2	GLQHPNIVR	GLQHPNIVR	2	0.000828875	0.0100022	1.55945	1.50953	1.60958	1.57463	Serine/threonine-protein kinase WNK2	18636
GLQLFEAK2	TEFQT	Q9Y5J5	Q9Y5J5	PHLA3_HUMAN	PHLDA3	GLQLFEAK	GLQLFEAK	2	0.00143283	0.0328359	4.778	4.7288	4.82764	4.81444	Pleckstrin homology-like domain family A member 3	57460
GLQQQNSDWYLK2	TECJ	P46940	P46940;A0A0J9YXZ5;A4QPB0;Q6P1N4	IQGA1_HUMAN	IQGAP1	GLQQQNSDWYLK	GLQQQNSDWYLK	2	0.000358262	0.00385767	4.12462	4.0749	4.17439	4.14419	Ras GTPase-activating-like protein IQGAP1	49585
GLQSGVDIGVK2	TECJ	Q99439	Q99439;A0A087X1X5;A0A087X271;B2RWM5;B4DDF4;B4DHU5;B4DUT8;H3BVI6;Q53GK7;Q6FHC3;Q6FHE4	CNN2_HUMAN	CNN2	GLQSGVDIGVK	GLQSGVDIGVK	2	0.00276753	0.0639492	3.40005	3.35064	3.44995	3.38561	Calponin-2	40839
GLQTSQDAR2	TECJ	P27797	P27797;V9HW88;A0A7P0T861;K7EL50;Q53G71;B4DHR1	CALR_HUMAN	CALR	GLQTSQDAR	GLQTSQDAR	2	0.000760225	0.00972199	0.724167	0.674109	0.774148	0.727803	Calreticulin	8566
GLQVLMGR2	TECJ	Q7L576	Q7L576;Q96F07;A0A087WVZ5;A0A8V8TNU3;B3KWV6;B7Z8N7;E7EVJ5;A0A0G2JQH3;A0A0G2JQT1;A0A0G2JR96;B7Z217;B7Z3H2;B7Z4I3;E7EW33;H7C229;Q9NSN1;X5D2F4	CYFP1_HUMAN	CYFIP1	GLQVLMGR	GLQVLMGR	2	0.00552868	0.160923	4.11867	4.0693	4.16878	4.20482	Cytoplasmic FMR1-interacting protein 1	49514
GLQWVANIK2	TECJ	A0A5C2GVU0	A0A5C2GR70;A0A5C2GVU0	A0A5C2GVU0_HUMAN		GLQWVANIK	GLQWVANIK	2	0.000198118	0.00297442	5.31658	5.26719	5.36629	5.35794	IG c552_heavy_IGHV3-7_IGHD4-23_IGHJ4 (Fragment)	63935
GLQWVAVISYDGSNKYYGESVK3	TEFQT	A0A5C2GH44	A0A5C2GH44	A0A5C2GH44_HUMAN		GLQWVAVISYDGSNKYYGESVK	GLQWVAVISYDGSNKYYGESVK	3	0.000457875	0.00517779	7.39648	7.34638	7.44589	7.38249	IG c518_heavy_IGHV3-30_IGHD3-10_IGHJ4 (Fragment)	89058
GLSGIGAFR2	TQLMD	Q9UKF5	Q9UKF5;A0A140VJD8	ADA29_HUMAN	ADAM29	GLSGIGAFR	GLSGIGAFR	2	0.00103474	0.0194238	4.30778	4.2582	4.35747	4.22617	Disintegrin and metalloproteinase domain-containing protein 29	51757
GLSGTAVLDLR2	TECJ	Q9H4A4	Q9H4A4;A6NKB8;Q7RU04;A0A087WU27;A0A087WUS4	AMPB_HUMAN	RNPEP	GLSGTAVLDLR	GLSGTAVLDLR	2	0.000105742	0.000109552	5.36699	5.31734	5.41693	5.3695	Aminopeptidase B	64544
GLSIEQLTTLAEK2	TEFQT	P40763	P40763;A0A7I2V2G1;A0A7I2V395;A0A7I2V3V0;A0A7I2V444;A0A7I2V4C8;A0A7I2V4R2;A0A7I2V4R3;A0A7I2V552;A0A7I2V5N9;A0A7I2YQD2;A0A7I2YQI1;A0A7I2YQR5;B4DNP0;B4DVR6;B5BTZ6;B7ZA24;G8JLH9;A0A7I2V2T1	STAT3_HUMAN	STAT3	GLSIEQLTTLAEK	GLSIEQLTTLAEK	2	0.000177211	0.00163914	7.31905	7.26966	7.36885	7.322	Signal transducer and activator of transcription 3	88127
GLSQQEVISALR2	TECJ	Q12923	Q12923;Q59H55;Q4W5F5;Q6AWB9	PTN13_HUMAN	PTPN13	GLSQQEVISALR	GLSQQEVISALR	2	0.000105742	0.00119819	5.07028	5.02036	5.11992	5.07322	Tyrosine-protein phosphatase non-receptor type 13	60966
GLSQSALPYR2	TECJ	P62277	P62277;J3KMX5;E9PS50	RS13_HUMAN	RPS13	GLSQSALPYR	GLSQSALPYR	2	0.000105742	0.00224131	3.0524	3.00298	3.10187	3.04272	Small ribosomal subunit protein uS15	36642
GLSSILDAAR2	TELMD	Q92888	Q92888;A0A2X0SFA4;A0A8V8TMH9;A0A8V8TP90;A0A9L9PYI1;M0QZR4;A0A8V8TMG9;M0QZH8;Q8NF33	ARHG1_HUMAN	ARHGEF1	GLSSILDAAR	GLSSILDAAR	2	0.000676715	0.0204946	5.1692	5.11891	5.21882	5.15909	Rho guanine nucleotide exchange factor 1	62132
GLSTESILIPR3	TECJ	P31025	P31025;Q5VSP4	LCN1_HUMAN	LCN1	GLSTESILIPR	GLSTESILIPR	3	0.000970134	0.0131273	5.69909	5.64885	5.74864	5.73669	Lipocalin-1	68545
GLTEFPADLQK2	TECJ	Q8N9N7	Q8N9N7;A0A3B3ISV5;H3BSW0	LRC57_HUMAN	LRRC57	GLTEFPADLQK	GLTEFPADLQK	2	0.000105742	0.00171441	4.91753	4.86786	4.96732	4.91408	Leucine-rich repeat-containing protein 57	59154
GLTEQEVETILDK2	TECJ	Q13618	Q13618;B7Z600;Q53S54	CUL3_HUMAN	CUL3	GLTEQEVETILDK	GLTEQEVETILDK	2	0.00318146	0.0742067	6.55211	6.50263	6.60218	6.56154	Cullin-3	78836
GLTPSQIGVILR2	TECJ	P62277	P62277;J3KMX5	RS13_HUMAN	RPS13	GLTPSQIGVILR	GLTPSQIGVILR	2	0.000105742	0.00015618	6.91046	6.86073	6.96046	6.92434	Small ribosomal subunit protein uS15	83159
GLTPTGMLPSGVLSGGK2	TECJ	Q08209	A0A0S2Z4C6;Q08209;A0A0S2Z4B5;E7ETC2;Q9UMM5	PP2BA_HUMAN	PPP3CA	GLTPTGMLPSGVLSGGK	GLTPTGMLPSGVLSGGK	2	0.000415939	0.00530197	7.0383	6.98878	7.08796	7.02996	Protein phosphatase 3 catalytic subunit alpha	84699
GLTSVINQK2	TECJ	P07195	P07195;A0A5F9ZHM4;Q5U077	LDHB_HUMAN	LDHB	GLTSVINQK	GLTSVINQK	2	0.000358262	0.00393956	2.55367	2.50346	2.60344	2.54344	L-lactate dehydrogenase B chain	30628
GLTVVVAFR2	TECJ	P14324	P14324;A0A087WVN4;A0A087X1D8;B3KMW3	FPPS_HUMAN	FDPS	GLTVVVAFR	GLTVVVAFR	2	0.000415939	0.006273	6.42154	6.37151	6.47164	6.43202	Farnesyl pyrophosphate synthase	77264
GLVDGGEAVEAR2	TECJ	Q9P2M7	Q9P2M7;B9EK46	CING_HUMAN	CGN	GLVDGGEAVEAR	GLVDGGEAVEAR	2	0.00552868	0.159795	2.21879	2.16897	2.26869	2.29041	Cingulin	26597
GLVDSFNK2	TECJ	Q96HD1	Q96HD1;A0A804HJB9;A0A804HJJ0;A0A804HKD9;A0A804HL07;A0A804HL60;A0A8C8KJP3;A0A669KAV0;A0A804HJM5;A0A804HKP7;A0A804HKP9;A0A669KAY9;A0A669KB87;A0A669KBB3;A0A804HI35;A0A804HJ85;A0A804HK40;A0A804HKL1;A0A804HL19;A0A804HL34;A0A804HL57;A0A804HLG6;F8WBY3	CREL1_HUMAN	CRELD1	GLVDSFNK	GLVDSFNK	2	0.000760225	0.00954823	3.06175	3.01253	3.11139	3.07048	Protein disulfide isomerase CRELD1	36757
GLVEPVDVVDNADGTQTVNYVPSR3	TEFQT	P21333	P21333;Q60FE5;A6NDY9;Q60FE6;Q8TES4	FLNA_HUMAN	FLNA	GLVEPVDVVDNADGTQTVNYVPSR	GLVEPVDVVDNADGTQTVNYVPSR	3	0.00308981	0.0905408	6.65105	6.60169	6.70115	6.63872	Filamin-A	80065
GLVGEIIK2	TECJ	P15531	P15531;P22392;A0A384MTW7;C9K028;E5RHP0;E7ERL0;F6XY72;J3KPD9;Q32Q12;Q6FHN3	NDKA_HUMAN	NME1	GLVGEIIK	GLVGEIIK	2	0.000105742	0.000122476	4.71443	4.66461	4.76462	4.67419	Nucleoside diphosphate kinase A	56708
GLVGEIIKR2	TECJ	P15531	P15531;P22392;A0A384MTW7;C9K028;E5RHP0;E7ERL0;F6XY72;J3KPD9;Q32Q12;Q6FHN3	NDKA_HUMAN	NME1	GLVGEIIKR	GLVGEIIKR	2	9.68261e-05	9.68261e-05	3.26142	3.21201	3.31157	3.28279	Nucleoside diphosphate kinase A	39169
GLVGIEFK2	TECJ	P15924	P15924;A0AAQ5BH17;A0AAQ5BH40;Q4LE79	DESP_HUMAN	DSP	GLVGIEFK	GLVGIEFK	2	0.000290529	0.00350532	5.1905	5.1408	5.24045	5.17467	Desmoplakin	62412
GLVLDHGAR2	TEFQT	P40227	P40227;A1JUI8;B2R9K8;B4DN39;B4DPJ8;Q59ET3	TCPZ_HUMAN	CCT6A	GLVLDHGAR	GLVLDHGAR	2	0.000107147	0.000673153	1.51974	1.46973	1.56933	1.53601	T-complex protein 1 subunit zeta	18162
GLVLGIYSK2	TECJ	P28838	P28838;V9HW38	AMPL_HUMAN	LAP3	GLVLGIYSK	GLVLGIYSK	2	0.000198118	0.00300206	5.19163	5.14193	5.24169	5.16171	Cytosol aminopeptidase	62427
GLVLSGVLHK2	TECJ	P29508	P29508;Q5K634	SPB3_HUMAN	SERPINB3	GLVLSGVLHK	GLVLSGVLHK	2	0.0081049	0.247967	4.10703	4.05744	4.15665	4.15401	Serpin B3	49373
GLVQALGLSNFNSR2	TECJ	P14550	P14550;V9HWI0	AK1A1_HUMAN	AKR1A1	GLVQALGLSNFNSR	GLVQALGLSNFNSR	2	0.000415939	0.00590802	7.19883	7.14914	7.24837	7.21649	Aldo-keto reductase family 1 member A1	86636
GLVQALQTK2	TECJ	P49327	A0A0U1RQF0;P49327;Q6PJJ3	FAS_HUMAN	FASN	GLVQALQTK	GLVQALQTK	2	0.000105742	0.000532384	3.20023	3.15027	3.24991	3.19459	Fatty acid synthase	38428
GLVQPGGSLR2	TECJ	A0A7S5C661	A0A7S5C661	A0A7S5C661_HUMAN		GLVQPGGSLR	GLVQPGGSLR	2	0.000105742	0.000654939	2.34062	2.29127	2.39074	2.35693	IGH c3844_heavy_IGHV3-74_IGHD6-19_IGHJ4 (Fragment)	28068
GLVVDMDGFEEER2	TECJ	P49588	P49588;A0A6Q8PF33;A0A6Q8PF77;A0A6Q8PFK3;A0A6Q8PFY2;A0A6Q8PGB5;A0A6Q8PGE8;A0A6Q8PGN5;A0A6Q8PGR9;A0A6Q8PH44;A0A6Q8PHJ2;A0A6Q8PHP3;A0A6Q8PHP7;H3BPK7	SYAC_HUMAN	AARS1	GLVVDMDGFEEER	GLVVDMDGFEEER	2	0.000105742	0.00145417	6.21616	6.16699	6.26608	6.25881	Alanine--tRNA ligase, cytoplasmic	74788
GLVVLTPER2	TECJ	Q13444	Q13444;B7Z390;Q59GF2	ADA15_HUMAN	ADAM15	GLVVLTPER	GLVVLTPER	2	0.000105742	0.000843878	4.35479	4.3055	4.40458	4.32356	Disintegrin and metalloproteinase domain-containing protein 15	52368
GLVVPVIR2	TECJ	P36957	P36957;Q6IBS5;Q86TQ8;Q86TW7	ODO2_HUMAN	DLST	GLVVPVIR	GLVVPVIR	2	0.000105742	0.000451222	5.52541	5.47578	5.57471	5.53209	Dihydrolipoyllysine-residue succinyltransferase component of 2-oxoglutarate dehydrogenase complex, mitochondrial	66455
GLVVTDLK2	TECJ	Q9BWS9	Q9BWS9;E9PI70;E9PIP0;E9PPA0;E9PRL3;B4DN31;B7Z705;E9PKF1;E9PPH0	CHID1_HUMAN	CHID1	GLVVTDLK	GLVVTDLK	2	6.1534e-05	6.1534e-05	3.8943	3.84452	3.94406	3.89803	Chitinase domain-containing protein 1	46809
GLVVTDLKAESVVLEHR3	TECJ	Q9BWS9	Q9BWS9;E9PI70;E9PIP0;E9PPA0;E9PRL3;B4DN31;B7Z705;E9PKF1;E9PPH0	CHID1_HUMAN	CHID1	GLVVTDLKAESVVLEHR	GLVVTDLKAESVVLEHR	3	9.25512e-05	9.25512e-05	5.35548	5.30575	5.40543	5.33444	Chitinase domain-containing protein 1	64405
GLVVTDLKAESVVLEHR4	TECJ	Q9BWS9	Q9BWS9;E9PI70;E9PIP0;E9PPA0;E9PRL3;B4DN31;B7Z705;E9PKF1;E9PPH0	CHID1_HUMAN	CHID1	GLVVTDLKAESVVLEHR	GLVVTDLKAESVVLEHR	4	0.000970134	0.0121394	5.36531	5.31561	5.41526	5.36686	Chitinase domain-containing protein 1	64524
GLVWISR2	TECJ	A0A5C2GP13	A0A5C2GP13	A0A5C2GP13_HUMAN		GLVWISR	GLVWISR	2	0.000105742	0.000128242	5.38906	5.33914	5.43869	5.36366	IG c38_heavy_IGHV3-74_IGHD2-15_IGHJ4 (Fragment)	64808
GLVWVAR2	TECJ	A0A5C2GKN5	A0A5C2GKN5;A0A5C2GLF5;A0A7T0LND4	A0A5C2GKN5_HUMAN		GLVWVAR	GLVWVAR	2	0.00127283	0.0287744	4.39084	4.3415	4.44051	4.47065	IG c369_heavy_IGHV3-74_IGHD1-26_IGHJ4 (Fragment)	52805
GLVWVSR2	TECJ	A0A2U8J8J9;A0A2U8J9B2	A0A0B4J1X5;A0A075B7E8;A0A2U8J8J9;A0A2U8J9B2;A0A5C2G6B2;A0A5C2G6H5;A0A5C2G6T6;A0A5C2G716;A0A5C2G8Z2;A0A5C2G9C6;A0A5C2GB33;A0A5C2GB94;A0A5C2GE97;A0A5C2GEK9;A0A5C2GF38;A0A5C2GF48;A0A5C2GF75;A0A5C2GFG2;A0A5C2GFH2;A0A5C2GGG1;A0A5C2GH89;A0A5C2GHP2;A0A5C2GHZ4;A0A5C2GJX3;A0A5C2GJY3;A0A5C2GKI2;A0A5C2GL29;A0A5C2GLB4;A0A5C2GMJ1;A0A5C2GMU3;A0A5C2GPC0;A0A5C2GPF9;A0A5C2GQT7;A0A5C2GR86;A0A5C2GRL3;A0A5C2GTF7;A0A5C2GU90;A0A5C2GWZ7;A0A7S5BX64;A0A7S5BY32;A0A7S5BZG6;A0A7S5C0H2;A0A7S5C1Y1;A0A7S5C2J1;A0A7S5C2T0;A0A7S5C2T1;A0A7S5C3G2;A0A7S5C499;A0A7S5C4P3;A0A7S5C661;A0A7S5EU60;A0A7S5EUI9;A0A7S5EUX1;A0A7S5EV21;A0A7S5EVG5;A0A7S5EVL8;A0A7S5EVV3;A0A7S5EVY1;A0A7S5EX37;A0A7S5EX50;A0A7S5EXG1;A0A7S5EY24;A0A890W0J7;A0N5T0;A2J1N0	A0A2U8J8J9_HUMAN;A0A2U8J9B2_HUMAN	IgH	GLVWVSR	GLVWVSR	2	0.000415939	0.00497651	4.12985	4.08039	4.17997	4.18996	Ig heavy chain variable region (Fragment)	49650
GLVYETSVLDPDEGIR2	TECJ	O75390	O75390;A0A0C4DGI3;B3KTN4;B4DJV2;B7Z1E1;F8VPA1;F8VPF9;F8VRP1;F8VTT8;F8VX07;F8VX68;F8VZK9;F8W1S4;F8W4S1;F8W642;H0YH82	CISY_HUMAN	CS	GLVYETSVLDPDEGIR	GLVYETSVLDPDEGIR	2	0.00148011	0.0343328	6.54273	6.49302	6.59235	6.55007	Citrate synthase, mitochondrial	78721
GLYWVAPLNTDGR2	TQFQT	Q6UX06	Q6UX06;B4DV64	OLFM4_HUMAN	OLFM4	GLYWVAPLNTDGR	GLYWVAPLNTDGR	2	0.000130107	0.00409633	7.10069	7.05097	7.1508	7.08371	Olfactomedin-4	85434
GMAAAGNYAWVNR2	TECJ	Q9Y3I0	Q9Y3I0;B4DNA0	RTCB_HUMAN	RTCB	GMAAAGNYAWVNR	GMAAAGNYAWVNR	2	0.000105742	0.000276591	3.89969	3.84997	3.94968	3.91837	RNA-splicing ligase RtcB homolog	46875
GM(UniMod:35)AAAGNYAWVNR2	TECJ	Q9Y3I0	Q9Y3I0;B4DNA0	RTCB_HUMAN	RTCB	GM(UniMod:35)AAAGNYAWVNR	GMAAAGNYAWVNR	2	0.00824827	0.252464	2.86848	2.81891	2.91845	2.90598	RNA-splicing ligase RtcB homolog	34426
GMALFGEGK2	TECJ	P04114	P04114;A0AAG2UUW0;C0JYY2;E1A689;Q59HB3	APOB_HUMAN	APOB	GMALFGEGK	GMALFGEGK	2	0.000105742	0.00228686	4.11904	4.06967	4.16915	4.13677	Apolipoprotein B-100	49519
GMASYLLPGQK2	TEFQT	Q96EK7	Q96EK7;A0A0D9SEJ5;B4DG54;B4DKV5;B4DSS4;F5GY05	F120B_HUMAN	FAM120B	GMASYLLPGQK	GMASYLLPGQK	2	0.00024424	0.00404778	4.7808	4.73152	4.83047	4.80188	Constitutive coactivator of peroxisome proliferator-activated receptor gamma	57495
GMAVTISVK2	TECJ	Q14116	Q14116;B0YJ28;Q96KJ8	IL18_HUMAN	IL18	GMAVTISVK	GMAVTISVK	2	0.000105742	0.0012186	3.95671	3.90696	4.0066	3.94345	Interleukin-18	47560
GMDADPYNPVLPTNR2	TELMD	Q9H6T3	Q9H6T3	RPAP3_HUMAN	RPAP3	GMDADPYNPVLPTNR	GMDADPYNPVLPTNR	2	0.00883301	0.545881	4.73801	4.68839	4.78768	4.76819	RNA polymerase II-associated protein 3	56960
GMDKLIVDGR2	TEFQT	Q99832	Q99832;Q6IBT3;Q53HV2;F8WBP8	TCPH_HUMAN	CCT7	GMDKLIVDGR	GMDKLIVDGR	2	0.00129557	0.0238745	2.45527	2.40501	2.5053	2.51473	T-complex protein 1 subunit eta	29444
GMDLQPGNALK2	TECJ	Q8N1G4	Q8N1G4	LRC47_HUMAN	LRRC47	GMDLQPGNALK	GMDLQPGNALK	2	0.000105742	0.000513585	3.53694	3.48742	3.58662	3.54582	Leucine-rich repeat-containing protein 47	42490
GMEELIPLVNK2	TECJ	P50570	P50570	DYN2_HUMAN	DNM2	GMEELIPLVNK	GMEELIPLVNK	2	5.76551e-06	5.76551e-06	7.24595	7.19648	7.29581	7.24817	Dynamin-2	87205
GMELSDLIVFNGK2	TECJ	Q8WVQ1	Q8WVQ1;K7EN15	CANT1_HUMAN	CANT1	GMELSDLIVFNGK	GMELSDLIVFNGK	2	0.000358262	0.00472575	7.5219	7.47212	7.57174	7.52363	Soluble calcium-activated nucleotidase 1	90529
GMENSISDASR2	TEFQT	Q5T5P2	Q5T5P2;A0A0U1RRK8;A0A8Q3WMI8;B4DTY7	SKT_HUMAN	KIAA1217	GMENSISDASR	GMENSISDASR	2	0.00153514	0.0373201	1.47239	1.42269	1.52234	1.4846	Sickle tail protein homolog	17595
GMFEPYLK2	TECJ	O00203	A0A0S2Z5J4;O00203;Q13367;A0A0S2Z4Z4;A0A2R8Y2A8;A0A590UJ60;A0A590UJE5;A0A590UJU0;A0A590UJU7;A0A590UJW5;A0A590UK04;A0A590UKC4;A0A590UKD3;A0A5F9UJV3;A0A8Q3SHP3;A0A8Q3SHR2;A0A8Q3SHS3;A0A8Q3SHS6;A0A8Q3SHU2;A0A8Q3SHW6;A0A8Q3SI03;A0A8Q3SIM7;A0A8Q3SIS1;A0A8Q3WKF8;A0A8Q3WKI5;A0A8Q3WKJ9;A0A8Q3WKK0;A0A8Q3WKN2;A0A8Q3WL34;A8K586;Q3MNE1;Q68CN5;A0A590UK30;B3KUS4;B4E0B2	AP3B1_HUMAN	AP3B1	GMFEPYLK	GMFEPYLK	2	0.00267271	0.0597431	5.12848	5.07887	5.1787	5.13092	AP-3 complex subunit beta-1	61669
GMFPDNFVK2	TECJ	Q9Y5K6	Q9Y5K6	CD2AP_HUMAN	CD2AP	GMFPDNFVK	GMFPDNFVK	2	0.00675676	0.200641	5.5158	5.46593	5.56494	5.57344	CD2-associated protein	66337
GMFTAEDLR2	TEFQT	Q16864	Q16864;A4D1K0	VATF_HUMAN	ATP6V1F	GMFTAEDLR	GMFTAEDLR	2	0.000790097	0.0116092	4.08368	4.03392	4.13353	4.09554	V-type proton ATPase subunit F	49075
GMFYNSYPQQDGK2	TECJ	P48147	P48147;A0A499FJL1;B2RAH7;Q9UM02	PPCE_HUMAN	PREP	GMFYNSYPQQDGK	GMFYNSYPQQDGK	2	0.00121228	0.0249483	3.2803	3.2306	3.33042	3.26113	Prolyl endopeptidase	39394
GMGDPVQSWK2	TEFQT	Q9Y6K5	Q9Y6K5;A0A7P0T9J0;A0A7P0T9W6;A0A7P0TAU8;A0A7P0Z4D0;A0A7P0Z4F1;A0A7P0Z4F5;A0A7P0T8J8;A0A7P0T8S7;A0A7P0TA50;A0A7P0TAC0;A0A7P0TAC8;A0A7P0TAV3;A8KA84;A0A7P0T7V2;A0A7P0TAS0;A0A7P0TB73	OAS3_HUMAN	OAS3	GMGDPVQSWK	GMGDPVQSWK	2	0.000107147	0.000607887	3.23841	3.188	3.28844	3.24456	2'-5'-oligoadenylate synthase 3	38884
GMGGAMDLVSSAK2	TECJ	P55809	P55809;A0A024R040;Q6IAV5;B7Z609;E9PDW2	SCOT1_HUMAN	OXCT1	GMGGAMDLVSSAK	GMGGAMDLVSSAK	2	0.00055915	0.00669005	4.28325	4.23397	4.33305	4.21843	Succinyl-CoA:3-ketoacid coenzyme A transferase 1, mitochondrial	51503
GMGLSLMR2	TECJ	P49327	A0A0U1RQF0;P49327	FAS_HUMAN	FASN	GMGLSLMR	GMGLSLMR	2	0.000105742	0.000311196	4.79028	4.73986	4.83959	4.79537	Fatty acid synthase	57613
GMGLVNHVFTEDNLKK3	TECJ	Q06203	Q06203;A8K4H7;Q53H22;D6RCC8	PUR1_HUMAN	PPAT	GMGLVNHVFTEDNLKK	GMGLVNHVFTEDNLKK	3	0.00313587	0.0728222	3.93502	3.88535	3.98478	3.96472	Amidophosphoribosyltransferase	47300
GMGSLDAMDK2	TECJ	P12268	P12268;A0A384N6C2;A0A7I2V2T3;A0A7I2YQK5;A0A994J749;E7ETK5;H0Y4R1	IMDH2_HUMAN	IMPDH2	GMGSLDAMDK	GMGSLDAMDK	2	0.00495636	0.139327	2.5909	2.54065	2.64041	2.62059	Inosine-5'-monophosphate dehydrogenase 2	31074
GMHGGVPGGK1	TECJ	Q9GZZ8	Q9GZZ8;F8W0V3;H0YI00	LACRT_HUMAN	LACRT	GMHGGVPGGK	GMHGGVPGGK	1	0.000105742	0.00143963	0.708428	0.658004	0.758106	0.711822	Extracellular glycoprotein lacritin	8374
GMHGGVPGGK2	TECJ	Q9GZZ8	Q9GZZ8;F8W0V3;H0YI00	LACRT_HUMAN	LACRT	GMHGGVPGGK	GMHGGVPGGK	2	0.00641363	0.189975	0.698691	0.648381	0.748497	0.701987	Extracellular glycoprotein lacritin	8258
GM(UniMod:35)HGGVPGGK2	TECJ	Q9GZZ8	Q9GZZ8;F8W0V3;H0YI00	LACRT_HUMAN	LACRT	GM(UniMod:35)HGGVPGGK	GMHGGVPGGK	2	0.00276753	0.0651235	0.586068	0.535903	0.63685	0.573012	Extracellular glycoprotein lacritin	6920
GMHGGVPGGKQFIENGSEFAQK4	TEFQT	Q9GZZ8	Q9GZZ8;F8W0V3	LACRT_HUMAN	LACRT	GMHGGVPGGKQFIENGSEFAQK	GMHGGVPGGKQFIENGSEFAQK	4	0.000177211	0.00239476	3.4263	3.3769	3.47643	3.45195	Extracellular glycoprotein lacritin	41147
GMIPVPYVEK2	TECJ	P46108	A0A0S2Z3Q4;L7RT18;P46108;A0A0S2Z3K9	CRK_HUMAN	CRK	GMIPVPYVEK	GMIPVPYVEK	2	0.000198118	0.00280475	5.80201	5.7525	5.85138	5.75905	Adapter molecule crk	69789
GMIQLIVAR2	TELMD	Q8TEW0	Q8TEW0;Q5VWV2;A0A8Q3WLH5;B1AP52;F5GZI3;Q5VWU8;Q8IX26;Q8IX27;Q8IX28	PARD3_HUMAN	PARD3	GMIQLIVAR	GMIQLIVAR	2	0.000282586	0.00804099	6.41258	6.36269	6.46222	6.40519	Partitioning defective 3 homolog	77132
GMITVTDPDLIEK2	TECJ	A0AVT1	A0AVT1;B3KSS1;H0Y8S8	UBA6_HUMAN	UBA6	GMITVTDPDLIEK	GMITVTDPDLIEK	2	0.000105742	0.00146632	5.83017	5.78069	5.87979	5.82913	Ubiquitin-like modifier-activating enzyme 6	70130
GMLDTHHK2	TECJ	P55010	P55010;H0YLZ1;H0YN40;Q05DF3;Q6IBU0;Q32Q19	IF5_HUMAN	EIF5	GMLDTHHK	GMLDTHHK	2	0.000105742	0.00145337	0.723869	0.673811	0.773849	0.727501	Eukaryotic translation initiation factor 5	8562
GMLKDNAMLEYLK2	TECJ	P15311	J7M2B1;P15311;B2R6J2;B7Z437;B7Z5V2;Q6NUR7;V9HW42	EZRI_HUMAN	EZR	GMLKDNAMLEYLK	GMLKDNAMLEYLK	2	0.000358262	0.00468816	5.73169	5.68209	5.78155	5.72243	Ezrin	68941
GM(UniMod:35)LKDNAMLEYLK2	TECJ	P15311	J7M2B1;P15311;B2R6J2;B7Z437;B7Z5V2;Q6NUR7;V9HW42	EZRI_HUMAN	EZR	GM(UniMod:35)LKDNAMLEYLK	GMLKDNAMLEYLK	2	0.000970134	0.012503	4.88342	4.83358	4.93297	4.89308	Ezrin	58742
GMLKDNAM(UniMod:35)LEYLK2	TECJ	P15311	J7M2B1;P15311;B2R6J2;B7Z437;B7Z5V2;Q6NUR7;V9HW42	EZRI_HUMAN	EZR	GMLKDNAM(UniMod:35)LEYLK	GMLKDNAMLEYLK	2	0.00101812	0.0184505	3.93829	3.88866	3.98851	3.94665	Ezrin	47342
GMMSTVTEVR2	TEFQT	Q5VYK3	Q5VYK3;J3KN16;A0AAA9X0G7	ECM29_HUMAN	ECPAS	GMMSTVTEVR	GMMSTVTEVR	2	0.000177211	0.00244972	2.93978	2.88983	2.98926	2.94401	Proteasome adapter and scaffold protein ECM29	35285
GMNVPFKR2	TECJ	Q0VGL1	Q0VGL1;A0A087WT92;A0A087WV46;C9JXA7;A0A087WXQ3	LTOR4_HUMAN	LAMTOR4	GMNVPFKR	GMNVPFKR	2	0.000415939	0.00540571	2.05587	2.00631	2.10574	2.03146	Ragulator complex protein LAMTOR4	24627
GMQGASANTLNSETSTK2	TEFQT	Q92851	Q92851;A0A0S2Z3Z5	CASPA_HUMAN	CASP10	GMQGASANTLNSETSTK	GMQGASANTLNSETSTK	2	0.00100025	0.0174073	1.55293	1.50313	1.60269	1.53593	Caspase-10	18565
GMQLMHANAQR2	TECJ	P13284	P13284;A6XNE3;A8K686	GILT_HUMAN	IFI30	GMQLMHANAQR	GMQLMHANAQR	2	0.000105742	0.000116909	1.57358	1.52365	1.62392	1.55747	Gamma-interferon-inducible lysosomal thiol reductase	18807
GMQLMHANAQR3	TECJ	P13284	P13284;A6XNE3;A8K686	GILT_HUMAN	IFI30	GMQLMHANAQR	GMQLMHANAQR	3	0.000105742	0.00197194	1.5693	1.51902	1.61937	1.58012	Gamma-interferon-inducible lysosomal thiol reductase	18753
GM(UniMod:35)QLMHANAQR2	TELMD	P13284	P13284;A6XNE3;A8K686	GILT_HUMAN	IFI30	GM(UniMod:35)QLMHANAQR	GMQLMHANAQR	2	0.00107722	0.0391979	0.850921	0.800894	0.901187	0.916052	Gamma-interferon-inducible lysosomal thiol reductase	10109
GM(UniMod:35)QLMHANAQR3	TECJ	P13284	P13284;A6XNE3;A8K686	GILT_HUMAN	IFI30	GM(UniMod:35)QLMHANAQR	GMQLMHANAQR	3	0.00347495	0.0861605	0.885603	0.836122	0.935612	0.892458	Gamma-interferon-inducible lysosomal thiol reductase	10510
GMQLM(UniMod:35)HANAQR2	TECJ	P13284	P13284;A6XNE3;A8K686	GILT_HUMAN	IFI30	GMQLM(UniMod:35)HANAQR	GMQLMHANAQR	2	0.00504752	0.145161	0.87713	0.827685	0.927151	0.914068	Gamma-interferon-inducible lysosomal thiol reductase	10409
GMQLM(UniMod:35)HANAQR3	TELMD	P13284	P13284;A6XNE3;A8K686	GILT_HUMAN	IFI30	GMQLM(UniMod:35)HANAQR	GMQLMHANAQR	3	0.000887206	0.0293606	0.884681	0.834556	0.93488	0.944611	Gamma-interferon-inducible lysosomal thiol reductase	10510
GMSDVAQEK2	TECJ	Q13045	Q13045;J3KS54;B4DIX0;B4DNA8;Q59H95	FLII_HUMAN	FLII	GMSDVAQEK	GMSDVAQEK	2	0.000358262	0.00415802	1.03678	0.986969	1.08672	1.01435	Protein flightless-1 homolog	12329
GMSEALVDKR2	TECJ	Q9P260	Q9P260;Q96ES0	RELCH_HUMAN	RELCH	GMSEALVDKR	GMSEALVDKR	2	0.00193318	0.0426347	1.57178	1.52184	1.62219	1.59472	RAB11-binding protein RELCH	18784
GMSISRPNAVVGR2	TECJ	P15291	P15291;W6MEN3;B4DLB8;B4DMM8;B7ZAH9	B4GT1_HUMAN	B4GALT1	GMSISRPNAVVGR	GMSISRPNAVVGR	2	0.00500108	0.141327	2.05982	2.01007	2.10936	2.06097	Beta-1,4-galactosyltransferase 1	24672
GMSISRPNAVVGR3	TECJ	P15291	P15291;W6MEN3;B4DLB8;B4DMM8;B7ZAH9	B4GT1_HUMAN	B4GALT1	GMSISRPNAVVGR	GMSISRPNAVVGR	3	0.000105742	0.000863083	2.06659	2.01717	2.11661	2.06453	Beta-1,4-galactosyltransferase 1	24758
GMTENEVEDR2	TEFQT	Q13617	Q13617;A0A0A0MTN0;A0A0D9SET6;A0A140VKB1;A0A8I5KQQ5;A0A8I5KU22;A0A8I5KUA9;A0A8I5KVR3;A0A8I5KYP8;A0A8I5QJI3;Q5T2B5;B7Z1Y1	CUL2_HUMAN	CUL2	GMTENEVEDR	GMTENEVEDR	2	0.000107147	0.000364673	1.18609	1.13648	1.23605	1.20664	Cullin-2	14149
GMTNINDGLLR2	TEFQT	Q06033	Q06033;A0A994J439;B4DPQ4;E7ET33	ITIH3_HUMAN	ITIH3	GMTNINDGLLR	GMTNINDGLLR	2	0.0033691	0.102402	4.43348	4.38414	4.48342	4.43705	Inter-alpha-trypsin inhibitor heavy chain H3	53300
GMTTVDDFFQGTK2	TECJ	Q14195	Q14195;A0A140VK07;Q6DEN2;Q8IXW6	DPYL3_HUMAN	DPYSL3	GMTTVDDFFQGTK	GMTTVDDFFQGTK	2	0.000105742	0.000201717	5.96725	5.91754	6.01688	5.96531	Dihydropyrimidinase-related protein 3	71781
GMVFGIPDGVLELVPQR2	TECJ	P98160	P98160	PGBM_HUMAN	HSPG2	GMVFGIPDGVLELVPQR	GMVFGIPDGVLELVPQR	2	0.000105742	0.00189691	7.77408	7.72417	7.82348	7.77852	Basement membrane-specific heparan sulfate proteoglycan core protein	93580
GMVFGIPDGVLELVPQR3	TECJ	P98160	P98160	PGBM_HUMAN	HSPG2	GMVFGIPDGVLELVPQR	GMVFGIPDGVLELVPQR	3	0.00148011	0.0338457	7.77988	7.73057	7.82972	7.782	Basement membrane-specific heparan sulfate proteoglycan core protein	93654
GM(UniMod:35)VFGIPDGVLELVPQR3	TECJ	P98160	P98160	PGBM_HUMAN	HSPG2	GM(UniMod:35)VFGIPDGVLELVPQR	GMVFGIPDGVLELVPQR	3	0.000105742	0.00227321	7.6813	7.63143	7.73072	7.67858	Basement membrane-specific heparan sulfate proteoglycan core protein	92456
GMVMYTSK1	TECJ	Q96DA0	Q96DA0;A0A0C4DGN4;A0A0U1RQZ6;G8H6I3	PAUF_HUMAN	ZG16B	GMVMYTSK	GMVMYTSK	1	4.53299e-05	4.53299e-05	1.92789	1.87863	1.97766	1.8976	Pancreatic adenocarcinoma up-regulated factor	23081
GMVMYTSK2	TECJ	Q96DA0	Q96DA0;A0A0C4DGN4;A0A0U1RQZ6;G8H6I3	PAUF_HUMAN	ZG16B	GMVMYTSK	GMVMYTSK	2	0.000105742	0.000163338	1.90657	1.85692	1.95584	1.9006	Pancreatic adenocarcinoma up-regulated factor	22821
GMVM(UniMod:35)YTSK2	TECJ	Q96DA0	Q96DA0;A0A0C4DGN4;A0A0U1RQZ6;G8H6I3	PAUF_HUMAN	ZG16B	GMVM(UniMod:35)YTSK	GMVMYTSK	2	0.000105742	0.0016666	1.40913	1.35976	1.45868	1.42204	Pancreatic adenocarcinoma up-regulated factor	16824
GMVMYTSKDR2	TECJ	Q96DA0	Q96DA0;A0A0C4DGN4;A0A0U1RQZ6;G8H6I3	PAUF_HUMAN	ZG16B	GMVMYTSKDR	GMVMYTSKDR	2	0.000105742	0.000539347	1.47301	1.42354	1.52297	1.46663	Pancreatic adenocarcinoma up-regulated factor	17598
GMVMYTSKDR3	TECJ	Q96DA0	Q96DA0;A0A0C4DGN4;A0A0U1RQZ6;G8H6I3	PAUF_HUMAN	ZG16B	GMVMYTSKDR	GMVMYTSKDR	3	0.000105742	0.00133409	1.46889	1.41954	1.51849	1.466	Pancreatic adenocarcinoma up-regulated factor	17546
GMYDVGLPSR2	TECJ	Q16222	Q16222;A0A140VKC0	UAP1_HUMAN	UAP1	GMYDVGLPSR	GMYDVGLPSR	2	0.00055915	0.00736981	4.12096	4.0717	4.17101	4.14948	UDP-N-acetylhexosamine pyrophosphorylase	49543
GMYDVGLPSRK2	TECJ	Q16222	Q16222;A0A140VKC0	UAP1_HUMAN	UAP1	GMYDVGLPSRK	GMYDVGLPSRK	2	0.000415939	0.0059761	2.8171	2.76701	2.86672	2.78881	UDP-N-acetylhexosamine pyrophosphorylase	33803
GNAAWQEQLK2	TECJ	P07814	P07814;Q3KQZ8;B4DKX5;H6WCP5;V9GYZ6;V9GZ76	SYEP_HUMAN	EPRS1	GNAAWQEQLK	GNAAWQEQLK	2	0.000899415	0.0104641	2.44257	2.39269	2.49232	2.4212	Bifunctional glutamate/proline--tRNA ligase	29291
GNAGGIQPDLLISLTAPK2	TELTT	Q8NCW5	Q8NCW5;B4DP80	NNRE_HUMAN	NAXE	GNAGGIQPDLLISLTAPK	GNAGGIQPDLLISLTAPK	2	0.00012486	0.0055313	7.53556	7.48576	7.58487	7.53747	NAD(P)H-hydrate epimerase	90722
GNAGQSNYGFANSAMER2	TECJ	P49327	A0A0U1RQF0;P49327	FAS_HUMAN	FASN	GNAGQSNYGFANSAMER	GNAGQSNYGFANSAMER	2	0.00231853	0.0481905	2.88492	2.83522	2.93467	2.86303	Fatty acid synthase	34623
GNALLVGVGGTGK2	TELTT	Q9C0G6	Q9C0G6;B0I1R8	DYH6_HUMAN	DNAH6	GNALLVGVGGTGK	GNALLVGVGGTGK	2	0.000166537	0.00840595	3.23958	3.18981	3.28923	3.21245	Dynein axonemal heavy chain 6	38890
GNASFVRPPAK2	TEFQT	Q9H0J9	Q9H0J9;A4D1T0;Q7Z2T1	PAR12_HUMAN	PARP12	GNASFVRPPAK	GNASFVRPPAK	2	0.00729927	0.233687	1.47201	1.42232	1.52185	1.4859	Protein mono-ADP-ribosyltransferase PARP12	17590
GNASFVRPPAK3	TEFQT	Q9H0J9	Q9H0J9;A4D1T0;Q7Z2T1	PAR12_HUMAN	PARP12	GNASFVRPPAK	GNASFVRPPAK	3	0.0028433	0.0855222	1.48104	1.43154	1.53094	1.47282	Protein mono-ADP-ribosyltransferase PARP12	17700
GNDESAIEMIK2	TEFQT	Q9BZH6	Q9BZH6;B2RCJ6;Q659C9;Q9NVU3	WDR11_HUMAN	WDR11	GNDESAIEMIK	GNDESAIEMIK	2	0.000177211	0.00186241	3.72566	3.67551	3.77502	3.71384	WD repeat-containing protein 11	44753
GNDGSTYYADSVK2	TECJ	A0A4E0W274	A0A4E0W274	A0A4E0W274_HUMAN		GNDGSTYYADSVK	GNDGSTYYADSVK	2	0.00535103	0.151035	1.7739	1.72442	1.82394	1.71213	AEP3B2 (Fragment)	21222
GNDISSGTVLSDYVGSGPPK2	TECJ	P30086	P30086;A0A0K0K1J6;B4DRT4;D9IAI1;V9HW05	PEBP1_HUMAN	PEBP1	GNDISSGTVLSDYVGSGPPK	GNDISSGTVLSDYVGSGPPK	2	0.000415939	0.00569741	5.57363	5.5244	5.62373	5.61957	Phosphatidylethanolamine-binding protein 1	67042
GNDISSGTVLSDYVGSGPPKGTGLHR4	TELMD	P30086	P30086;A0A0K0K1J6;B4DRT4;D9IAI1;V9HW05	PEBP1_HUMAN	PEBP1	GNDISSGTVLSDYVGSGPPKGTGLHR	GNDISSGTVLSDYVGSGPPKGTGLHR	4	0.00565513	0.344787	4.54808	4.49819	4.59761	4.56459	Phosphatidylethanolamine-binding protein 1	54663
GNDVAFHFNPR2	TECJ	P17931	P17931;G3V3R6;Q6NVH9;A0A024R693;Q59FR8;Q6FGL0;Q86TY5	LEG3_HUMAN	LGALS3	GNDVAFHFNPR	GNDVAFHFNPR	2	0.000198118	0.00297851	3.14043	3.09112	3.18994	3.15745	Galectin-3	37709
GNDVAFHFNPR3	TECJ	P17931	P17931;G3V3R6;Q6NVH9;A0A024R693;Q59FR8;Q6FGL0;Q86TY5	LEG3_HUMAN	LGALS3	GNDVAFHFNPR	GNDVAFHFNPR	3	0.000105742	0.000754428	3.14892	3.09909	3.1984	3.16723	Galectin-3	37810
GNEIEPNFSATR2	TECJ	Q7Z6K5	Q7Z6K5;A0A0A6YYH1	ARPIN_HUMAN	ARPIN	GNEIEPNFSATR	GNEIEPNFSATR	2	0.000105742	0.000200623	3.01708	2.96737	3.06664	3.01181	Arpin	36214
GNEMSEVLR2	TECJ	P38606	P38606;A0A994J738	VATA_HUMAN	ATP6V1A	GNEMSEVLR	GNEMSEVLR	2	4.77158e-05	4.77158e-05	2.87776	2.828	2.92777	2.87662	V-type proton ATPase catalytic subunit A	34536
GNFHAVYR2	TECJ	P05109	P05109	S10A8_HUMAN	S100A8	GNFHAVYR	GNFHAVYR	2	0.000105742	0.00117599	1.27194	1.22207	1.32205	1.28845	Protein S100-A8	15164
GNFHAVYRDDLK2	TECJ	P05109	P05109	S10A8_HUMAN	S100A8	GNFHAVYRDDLK	GNFHAVYRDDLK	2	1.6899e-05	1.6899e-05	1.68793	1.63795	1.73753	1.69689	Protein S100-A8	20180
GNFLELSAAASAPAEK2	TECJ	Q6PCB0	Q6PCB0;J3QLP3	VWA1_HUMAN	VWA1	GNFLELSAAASAPAEK	GNFLELSAAASAPAEK	2	0.000198118	0.00303757	5.70742	5.65734	5.75702	5.67973	von Willebrand factor A domain-containing protein 1	68646
GNFLVPPEK2	TECJ	Q5SRE7	Q5SRE7;B3KNT6;G5E9M0;X6RJK6	PHYD1_HUMAN	PHYHD1	GNFLVPPEK	GNFLVPPEK	2	6.86917e-05	6.86917e-05	3.79681	3.74702	3.84627	3.79884	Phytanoyl-CoA dioxygenase domain-containing protein 1	45632
GNFNYIEFTR2	TECJ	O14950;P19105	O14950;P19105;J3QRS3;Q53HL1	ML12A_HUMAN;ML12B_HUMAN	MYL12A;MYL12B	GNFNYIEFTR	GNFNYIEFTR	2	4.61252e-05	4.61252e-05	5.39326	5.34365	5.44318	5.38748	Myosin regulatory light chain 12B	64860
GNFSSFMQK2	TECJ	Q06210	Q06210;A0A6I8PRN4;A0A6I8PTT9	GFPT1_HUMAN	GFPT1	GNFSSFMQK	GNFSSFMQK	2	0.000105742	0.00194843	3.53578	3.48638	3.58552	3.5565	Glutamine--fructose-6-phosphate aminotransferase [isomerizing] 1	42477
GNFVSPVK2	TECJ	P09668	P09668;A0A087X0D5;A0A7I2V2L7;A0A7I2V3E8;A0A7I2V4X5;A0A7I2V673;A0A7I2YQ92;A0A7I2YQX6;E9PKT6;A0A3B3IRM7;A0A7I2V2E4;A0A7I2V2T8;A0A7I2V314;A0A7I2V3T9;A0A7I2V439;A0A7I2V532;A0A7I2YQE6;A0A7I2YQH4;A0A7I2YQL1;A0A7I2YQL6;B7Z378;Q6IBC3	CATH_HUMAN	CTSH	GNFVSPVK	GNFVSPVK	2	6.36217e-05	6.36217e-05	2.15354	2.10416	2.20298	2.14879	Pro-cathepsin H	25809
GNHDGAVQQYIR3	TECJ	Q9H270	Q9H270;A0A087WXL6;B7Z879;Q658K0;Q53FX3;A0A087X2J4;B3KPS8	VPS11_HUMAN	VPS11	GNHDGAVQQYIR	GNHDGAVQQYIR	3	0.00450842	0.123104	1.74418	1.69466	1.79405	1.72667	Vacuolar protein sorting-associated protein 11 homolog	20860
GNHHEFVSLVK2	TELTT	Q4G0F5	Q4G0F5	VP26B_HUMAN	VPS26B	GNHHEFVSLVK	GNHHEFVSLVK	2	7.34107e-05	0.000280848	1.88517	1.83586	1.93509	1.8778	Vacuolar protein sorting-associated protein 26B	22561
GNILIPGINEAVAAVTEEEHK3	TECJ	Q96KP4	Q96KP4;B4DV28;B4DPF1;Q9H7K8;Q9NW02	CNDP2_HUMAN	CNDP2	GNILIPGINEAVAAVTEEEHK	GNILIPGINEAVAAVTEEEHK	3	1.19287e-05	1.19287e-05	7.52235	7.47258	7.57219	7.52185	Cytosolic non-specific dipeptidase	90535
GNKPWISLPR2	TECJ	P62701	P62701;B2R491;Q53HV1;Q96IR1	RS4X_HUMAN	RPS4X	GNKPWISLPR	GNKPWISLPR	2	6.34228e-05	6.34228e-05	4.05951	4.00952	4.10874	4.05274	Small ribosomal subunit protein eS4, X isoform	48795
GNKPWISLPR3	TECJ	P62701	P62701;B2R491;Q53HV1;Q96IR1	RS4X_HUMAN	RPS4X	GNKPWISLPR	GNKPWISLPR	3	0.00055915	0.00755807	4.05492	4.00527	4.10469	4.05634	Small ribosomal subunit protein eS4, X isoform	48744
GNLAGLTLR2	TECJ	O94985	O94985;B4E3Q1;Q5SR54	CSTN1_HUMAN	CLSTN1	GNLAGLTLR	GNLAGLTLR	2	0.00055915	0.00765396	4.11912	4.06975	4.16923	4.15895	Calsyntenin-1	49520
GNLANVIR2	TECJ	P05141	P05141;P12235;P12236;Q9H0C2;A0A0S2Z3H3;A8K787;Q6I9V5;Q6NVC0;V9GYG0;A0A0S2Z359;O75961;Q59EI9;Q59EP7	ADT2_HUMAN	SLC25A5	GNLANVIR	GNLANVIR	2	0.000105742	0.00123911	2.801	2.7511	2.85068	2.81621	ADP/ATP translocase 2	33611
GNLC(UniMod:4)VNLMR2	TELTT	P02746	P02746;D6R934;A0A024RAB9;A0A0A0MSV6;A0A8Q3SI33;A0A8Q3WM25	C1QB_HUMAN	C1QB	GNLC(UniMod:4)VNLMR	GNLCVNLMR	2	7.34107e-05	0.000294589	4.09758	4.04757	4.14697	4.09245	Complement C1q subcomponent subunit B	49240
GNLEVVHHR2	TELMD	O95163	O95163;A0A6Q8PEX6;A0A6Q8PF66;A0A6Q8PF69;A0A6Q8PFB7;A0A6Q8PFH9;A0A6Q8PFN8;A0A6Q8PG86;A0A6Q8PGR0;A0A6Q8PGW3;A0A6Q8PH48;A0A6Q8PHA0;A0A6Q8PHC9;A0A6Q8PHF4;A0A6Q8PHI5;B3KXE7;B4E3I9;F5H2T0;Q4LE38;Q68DI5;Q8N516	ELP1_HUMAN	ELP1	GNLEVVHHR	GNLEVVHHR	2	0.000148644	0.00511486	0.773542	0.723581	0.823275	0.76322	Elongator complex protein 1	9179
GNLLIYTEFGK2	TECJ	Q93099	Q93099;B3KW64;C9JTX9;H7C4R8;H7C5G7;Q8WW71	HGD_HUMAN	HGD	GNLLIYTEFGK	GNLLIYTEFGK	2	0.00231853	0.0482995	6.88573	6.83586	6.93556	6.86814	Homogentisate 1,2-dioxygenase	82859
GNLSWLR2	TECJ	Q92882	Q92882;A8K646	OSTF1_HUMAN	OSTF1	GNLSWLR	GNLSWLR	2	0.0056779	0.167691	4.16841	4.11829	4.21805	4.26874	Osteoclast-stimulating factor 1	50109
GNNVEKPLELR2	TECJ	Q14126	Q14126;A0AAQ5BGX5;A0AAQ5BGX8;A0AAQ5BGZ0;A0AAQ5BGZ7;A0AAQ5BH03;A0AAQ5BH06;A0AAQ5BH29;A0A804HIA2;A0A804HJQ3;A0AAQ5BGW0;A0AAQ5BGX2;A0AAQ5BH00;A0AAQ5BH09;A0AAQ5BH19;J3KSI6	DSG2_HUMAN	DSG2	GNNVEKPLELR	GNNVEKPLELR	2	0.000105742	0.000702493	2.02107	1.97151	2.07088	2.01801	Desmoglein-2	24208
GNNVEKPLELR3	TECJ	Q14126	Q14126;A0AAQ5BGX5;A0AAQ5BGX8;A0AAQ5BGZ0;A0AAQ5BGZ7;A0AAQ5BH03;A0AAQ5BH06;A0AAQ5BH29;A0A804HIA2;A0A804HJQ3;A0AAQ5BGW0;A0AAQ5BGX2;A0AAQ5BH00;A0AAQ5BH09;A0AAQ5BH19;J3KSI6	DSG2_HUMAN	DSG2	GNNVEKPLELR	GNNVEKPLELR	3	0.00318146	0.0733641	2.00496	1.95495	2.05452	2.02292	Desmoglein-2	24009
GNNVLYISTQK2	TECJ	P62312	P62312	LSM6_HUMAN	LSM6	GNNVLYISTQK	GNNVLYISTQK	2	0.000760225	0.0090145	3.22767	3.17755	3.27738	3.1967	U6 snRNA-associated Sm-like protein LSm6	38757
GNPAVSYVR2	TEFQT	Q9Y6R7	Q9Y6R7;A0A087WXI2	FCGBP_HUMAN	FCGBP	GNPAVSYVR	GNPAVSYVR	2	0.000107147	0.000159001	1.86791	1.81786	1.91753	1.87204	IgGFc-binding protein	22364
GNPEPTFSWTK2	TEFQT	O00533	O00533;A0A087X0M8;B3KX75;C9J905;C9JH37;C9JW79	NCHL1_HUMAN	CHL1	GNPEPTFSWTK	GNPEPTFSWTK	2	9.19828e-05	9.19828e-05	4.27328	4.22324	4.32269	4.25574	Neural cell adhesion molecule L1-like protein	51360
GNPTVEVDLFTSK2	TECJ	P06733	P06733;A0A024R4F1;A0A2R8Y6G6;A0A2R8YEM5;K7EM90;A0A2R8Y798;A0A2R8Y879;A0A2R8YEG5;K7ERS8	ENOA_HUMAN	ENO1	GNPTVEVDLFTSK	GNPTVEVDLFTSK	2	0.00148011	0.0342974	5.89185	5.84206	5.94192	5.8885	Alpha-enolase	70876
GNPTVEVDLYTAK2	TECJ	P09104	P09104;Q6FHV6;A8K3B0;F5H0C8;F5H1C3	ENOG_HUMAN	ENO2	GNPTVEVDLYTAK	GNPTVEVDLYTAK	2	0.00175683	0.0414451	4.42141	4.37186	4.47134	4.37784	Gamma-enolase	53176
GNQGFNNNWLR2	TECJ	Q9NQ79	Q9NQ79;A0A0C4DFP6;Q5T4F6	CRAC1_HUMAN	CRTAC1	GNQGFNNNWLR	GNQGFNNNWLR	2	0.00486119	0.136025	4.32175	4.27213	4.37131	4.24532	Cartilage acidic protein 1	51969
GNQLWEYDPVK2	TECJ	Q10472	Q10472;A8KAJ7;Q05BM8;Q68VJ7	GALT1_HUMAN	GALNT1	GNQLWEYDPVK	GNQLWEYDPVK	2	0.000105742	0.00180137	5.38152	5.33199	5.43098	5.38281	Polypeptide N-acetylgalactosaminyltransferase 1	64717
GNQPEGSMVFTVSR2	TECJ	Q8TDB6	Q8TDB6	DTX3L_HUMAN	DTX3L	GNQPEGSMVFTVSR	GNQPEGSMVFTVSR	2	0.00231853	0.0490976	4.24901	4.19961	4.29884	4.21325	E3 ubiquitin-protein ligase DTX3L	51089
GNQWVGYDDQESVK2	TECJ	P36222	P36222;H0Y3U8;B3KTE6;Q59FK1	CH3L1_HUMAN	CHI3L1	GNQWVGYDDQESVK	GNQWVGYDDQESVK	2	0.000105742	0.00185208	2.94593	2.89608	2.99569	2.9866	Chitinase-3-like protein 1	35356
GNQWVGYDDVK2	TECJ	Q15782	Q15782;H0YE91;H0YEJ1;Q53FH2	CH3L2_HUMAN	CHI3L2	GNQWVGYDDVK	GNQWVGYDDVK	2	0.00055915	0.00664546	3.20297	3.15309	3.2526	3.25628	Chitinase-3-like protein 2	38462
GNRPVILTYHDIGLNHK4	TECJ	Q9UGV2	Q9UGV2;Q5TH29;Q5TH30	NDRG3_HUMAN	NDRG3	GNRPVILTYHDIGLNHK	GNRPVILTYHDIGLNHK	4	0.000105742	0.000519255	3.23662	3.18659	3.28638	3.23529	Protein NDRG3	38866
GNRPVILTYHDIGMNHK3	TECJ	Q92597	Q92597;A0A7I2ST14;A0A6Q8PF16;A0A6Q8PHI0;B3KU62;E5RGM5;E5RH82;E5RI76;E5RIM2;E5RIR1;E5RIV1;E5RK17;Q53EU7;Q597H1;Q8N959	NDRG1_HUMAN	NDRG1	GNRPVILTYHDIGMNHK	GNRPVILTYHDIGMNHK	3	0.000290529	0.00322596	2.83057	2.78092	2.88027	2.81603	Protein NDRG1	33968
GNRPVILTYHDIGMNHK4	TECJ	Q92597	Q92597;A0A7I2ST14;A0A6Q8PF16;A0A6Q8PHI0;B3KU62;E5RGM5;E5RH82;E5RI76;E5RIM2;E5RIR1;E5RIV1;E5RK17;Q53EU7;Q597H1;Q8N959	NDRG1_HUMAN	NDRG1	GNRPVILTYHDIGMNHK	GNRPVILTYHDIGMNHK	4	0.00481081	0.134691	2.83886	2.78885	2.88866	2.59804	Protein NDRG1	34068
GNRPVILTYHDIGM(UniMod:35)NHK3	TECJ	Q92597	Q92597;A0A7I2ST14;A0A6Q8PF16;A0A6Q8PHI0;B3KU62;E5RGM5;E5RH82;E5RI76;E5RIM2;E5RIR1;E5RIV1;E5RK17;Q53EU7;Q597H1;Q8N959	NDRG1_HUMAN	NDRG1	GNRPVILTYHDIGM(UniMod:35)NHK	GNRPVILTYHDIGMNHK	3	0.00121228	0.0274121	2.05967	2.00992	2.10922	2.03936	Protein NDRG1	24670
GNSLQEILER2	TECJ	Q00341	Q00341;A0A024R4E5;B2R5V9;B4DKR8;H7C0A4;Q5HYC5	VIGLN_HUMAN	HDLBP	GNSLQEILER	GNSLQEILER	2	0.000105742	0.00146104	5.15561	5.10589	5.20558	5.13363	Vigilin	61993
GNSYFMVEVK2	TELTT	Q96KN2	Q96KN2;A8K1K1;B4E180;J3KRP0	CNDP1_HUMAN	CNDP1	GNSYFMVEVK	GNSYFMVEVK	2	0.00012486	0.00335496	4.95413	4.90487	5.00599	4.94214	Beta-Ala-His dipeptidase	59597
GNTAAQLSK2	TECJ	P30740	P30740;V9HWH1;B4E3A8	ILEU_HUMAN	SERPINB1	GNTAAQLSK	GNTAAQLSK	2	0.000290529	0.00331218	0.761473	0.711751	0.811523	0.78998	Leukocyte elastase inhibitor	9017
GNTAAQMAQILSFNK2	TECJ	P35237	P35237;A0A024QZX5;A0A087X1N8;A0A2R8Y517;A0A2R8YDD0	SPB6_HUMAN	SERPINB6	GNTAAQMAQILSFNK	GNTAAQMAQILSFNK	2	0.000105742	0.00022399	6.96384	6.91418	7.01382	6.9602	Serpin B6	83801
GNTDSSLQSVGK2	TELMD	Q12802	Q12802;A0A2X0SF55;H0YMW2	AKP13_HUMAN	AKAP13	GNTDSSLQSVGK	GNTDSSLQSVGK	2	9.26012e-05	0.00276368	1.27489	1.22505	1.32452	1.28117	A-kinase anchor protein 13	15199
GNVATEISTER2	TEFQT	P04114	P04114;A8MUN2;A0AAG2UUW0;A8K479;C0JYY2;E1A689;Q7Z7Q0	APOB_HUMAN	APOB	GNVATEISTER	GNVATEISTER	2	0.00121433	0.0204026	1.88283	1.83323	1.93301	1.88403	Apolipoprotein B-100	22549
GNVDEELSKK2	TEFQT	P41236	P41236;E7EMN6;E7EUI7;Q6NXS2	IPP2_HUMAN	PPP1R2	GNVDEELSKK	GNVDEELSKK	2	0.000107147	0.000238873	0.973963	0.924319	1.02375	1.00415	Protein phosphatase inhibitor 2	11586
GNVFAVEAENR2	TEFQT	Q9H6S0	Q9H6S0;D6RA70;D6R9T8;Q6ZMY0	YTDC2_HUMAN	YTHDC2	GNVFAVEAENR	GNVFAVEAENR	2	0.00868433	0.302163	3.00323	2.95362	3.05307	3.01244	3'-5' RNA helicase YTHDC2	36053
GNVGFVFTK2	TECJ	P05388	P05388;A8K4Z4;F8VPE8;F8VQY6;F8VRK7;F8VS58;F8VU65;F8VW21;F8VWS0;F8VWV4;F8VZS0;G3V210;Q53HK9;Q53HW2;Q6NSF2	RLA0_HUMAN	RPLP0	GNVGFVFTK	GNVGFVFTK	2	0.000105742	0.000235424	4.62771	4.57834	4.67751	4.64381	Large ribosomal subunit protein uL10	55665
GNVLGNSK2	TECJ	Q8NBJ4	Q8NBJ4;B3KNK9	GOLM1_HUMAN	GOLM1	GNVLGNSK	GNVLGNSK	2	0.000105742	0.00127943	0.896769	0.847199	0.946766	0.927907	Golgi membrane protein 1	10645
GNVVPSPLPTR2	TECJ	Q9Y2V2	Q9Y2V2;H3BNU9;H3BPY5;H3BSW7;H3BTK3;H3BUY4;I3L3X8	CHSP1_HUMAN	CARHSP1	GNVVPSPLPTR	GNVVPSPLPTR	2	3.26055e-05	3.26055e-05	3.74868	3.69879	3.79801	3.74957	Calcium-regulated heat-stable protein 1	45047
GNVVPSPLPTRR3	TEFQT	Q9Y2V2	Q9Y2V2;H3BNU9;H3BPY5;H3BSW7;H3BTK3;H3BUY4;I3L3X8	CHSP1_HUMAN	CARHSP1	GNVVPSPLPTRR	GNVVPSPLPTRR	3	0.000107147	0.0009117	2.27804	2.22815	2.32763	2.28509	Calcium-regulated heat-stable protein 1	27312
GNVYIGGAPDVATLTGGR2	TEFQT	Q59EG0	Q59EG0	Q59EG0_HUMAN		GNVYIGGAPDVATLTGGR	GNVYIGGAPDVATLTGGR	2	0.000177211	0.00215205	5.89318	5.84386	5.94322	5.88752	Basement membrane-specific heparan sulfate proteoglycan core protein variant (Fragment)	70914
GNVYIHPTAK2	TECJ	Q96IJ6	Q96IJ6;A0A384MDS7;A0A087WUI8;A0A804HIS0	GMPPA_HUMAN	GMPPA	GNVYIHPTAK	GNVYIHPTAK	2	1.0537e-05	1.0537e-05	1.27382	1.22357	1.3236	1.27039	Mannose-1-phosphate guanylyltransferase regulatory subunit alpha	15183
GNWHHYWENNPSAGAFR3	TECJ	Q11201	Q11201	SIA4A_HUMAN	ST3GAL1	GNWHHYWENNPSAGAFR	GNWHHYWENNPSAGAFR	3	0.000105742	0.00020122	3.19114	3.1412	3.24082	3.12822	CMP-N-acetylneuraminate-beta-galactosamide-alpha-2,3-sialyltransferase 1	38319
GNWHHYWENNPSAGAFR4	TECJ	Q11201	Q11201	SIA4A_HUMAN	ST3GAL1	GNWHHYWENNPSAGAFR	GNWHHYWENNPSAGAFR	4	2.00801e-05	2.00801e-05	3.18712	3.13754	3.23721	3.22735	CMP-N-acetylneuraminate-beta-galactosamide-alpha-2,3-sialyltransferase 1	38273
GNWPLTFGGGTK2	TEFQT	A0A5C2FXQ6	A0A5C2FXQ6	A0A5C2FXQ6_HUMAN		GNWPLTFGGGTK	GNWPLTFGGGTK	2	0.00153514	0.0367722	5.5539	5.50428	5.6032	5.54877	IGL c405_light_IGKV3-11_IGKJ4 (Fragment)	66804
GNWWGHAPYK2	TEFQT	Q9H336	Q9H336;B7Z8V9	CRLD1_HUMAN	CRISPLD1	GNWWGHAPYK	GNWWGHAPYK	2	0.000941974	0.0156663	2.79243	2.74272	2.84206	2.90401	Cysteine-rich secretory protein LCCL domain-containing 1	33502
GNYLVDVDGNR2	TECJ	P80404	P80404;X5D8S1;B7Z1V4;H3BNQ7;H3BRN4;H3BPW8;X5D2Y3	GABT_HUMAN	ABAT	GNYLVDVDGNR	GNYLVDVDGNR	2	0.00385717	0.107536	3.33929	3.28924	3.38896	3.37084	4-aminobutyrate aminotransferase, mitochondrial	40103
GNYPVTGLAFR2	TECJ	Q9H270	Q9H270;A0A087WXL6;B7Z879;Q658K0;Q53FX3	VPS11_HUMAN	VPS11	GNYPVTGLAFR	GNYPVTGLAFR	2	0.000960899	0.0108691	5.13126	5.0813	5.18114	5.1524	Vacuolar protein sorting-associated protein 11 homolog	61699
GPAAAQGSAAAPAEPK2	TEFQT	Q9UHD9	Q9UHD9;B4DM19;B4DZF1	UBQL2_HUMAN	UBQLN2	GPAAAQGSAAAPAEPK	GPAAAQGSAAAPAEPK	2	0.000107147	0.000878606	1.17566	1.12618	1.22534	1.15561	Ubiquilin-2	14025
GPAMAWEGEPMR2	TECJ	Q08345	Q08345;A0A024RCQ1;A0A0A0MSX3;A0A1U9X7K3;A0A1U9X7L5;A0A1U9X7M1;A0A0G2JNZ7;A0A140T972;A2ABM8;Q6ZNR9	DDR1_HUMAN	DDR1	GPAMAWEGEPMR	GPAMAWEGEPMR	2	0.00148011	0.0341939	4.27228	4.22325	4.3219	4.21121	Epithelial discoidin domain-containing receptor 1	51371
GPAVGIDLGTTYSC(UniMod:4)VGVFQHGK3	TECJ	P11142	P11142;E9PKE3;E9PNE6;Q53HF2;V9HW22;B3KTV0;B4DTX2;E9PI65;E9PK54;E9PLF4;E9PN25;E9PPY6;E9PQK7;E9PQQ4;Q53GZ6	HSP7C_HUMAN	HSPA8	GPAVGIDLGTTYSC(UniMod:4)VGVFQHGK	GPAVGIDLGTTYSCVGVFQHGK	3	0.000105742	0.00159997	6.54011	6.49012	6.58981	6.52878	Heat shock cognate 71 kDa protein	78689
GPAYGLSR2	TECJ	P37802	P37802;A0A384MTL2;B7Z5A2;X6RJP6	TAGL2_HUMAN	TAGLN2	GPAYGLSR	GPAYGLSR	2	0.000105742	0.000503539	1.66889	1.61922	1.71836	1.65174	Transgelin-2	19951
GPDFC(UniMod:4)PQK2	TECJ	P98088	P98088;A7Y9J9;O75372;T1S9D5	MUC5A_HUMAN	MUC5AC	GPDFC(UniMod:4)PQK	GPDFCPQK	2	0.000105742	0.00160614	1.5587	1.50872	1.60883	1.56846	Mucin-5AC	18627
GPDGLTAFEATDNQAIK2	TECJ	P58546	P58546;Q69YG1;C9JL85	MTPN_HUMAN	MTPN	GPDGLTAFEATDNQAIK	GPDGLTAFEATDNQAIK	2	0.000105742	0.000178749	5.07454	5.02449	5.12436	5.08007	Myotrophin	61018
GPDGMALPRPR3	TECJ	Q14764	Q14764;B4DDR2;B4DP93;B4DXN0;X5D2M8;X5DNU0	MVP_HUMAN	MVP	GPDGMALPRPR	GPDGMALPRPR	3	0.000105742	0.00108462	2.11541	2.06552	2.16449	2.11777	Major vault protein	25344
GPDLAVLQAER2	TECJ	Q8TE68	Q8TE68;B4DKV7;K7EKX9;K7EN83	ES8L1_HUMAN	EPS8L1	GPDLAVLQAER	GPDLAVLQAER	2	0.000105742	0.000920402	4.48132	4.43141	4.53114	4.48844	Epidermal growth factor receptor kinase substrate 8-like protein 1	53896
GPDVLTATVSGK2	TECJ	Q14624	Q14624;B2RMS9;B7ZKJ8;B7Z544;B7Z551;B7Z8Q7;H7C0L5;Q59FS1;Q68DH2	ITIH4_HUMAN	ITIH4	GPDVLTATVSGK	GPDVLTATVSGK	2	0.000101996	0.000101996	3.46244	3.41287	3.51239	3.46889	Inter-alpha-trypsin inhibitor heavy chain H4	41591
GPEEEHLGILGPVIWAEVGDTIR3	TECJ	P00450	P00450;A5PL27;A8K5A4;H7C5R1;B3KTA8;B7Z5Q2;E9PFZ2;Q1L857	CERU_HUMAN	CP	GPEEEHLGILGPVIWAEVGDTIR	GPEEEHLGILGPVIWAEVGDTIR	3	5.5667e-06	5.5667e-06	7.67324	7.62334	7.72258	7.67703	Ceruloplasmin	92360
GPEEEHLGILGPVIWAEVGDTIR4	TECJ	P00450	P00450;A5PL27;A8K5A4;H7C5R1;B3KTA8;B7Z5Q2;E9PFZ2;Q1L857	CERU_HUMAN	CP	GPEEEHLGILGPVIWAEVGDTIR	GPEEEHLGILGPVIWAEVGDTIR	4	0.000358262	0.00373055	7.69345	7.64403	7.74287	7.6724	Ceruloplasmin	92606
GPELLTM(UniMod:35)WFGESEANVR3	TELTT	P55072	P55072;A0A7I2V540;A0A7P0T8A3;A0A7P0T8Q5;A0A7P0TAQ1;A0A7P0TAW3;A0A7P0Z4C6;C9JUP7;Q0IIN5;Q96IF9;Q9HAP0;Q9NTC4	TERA_HUMAN	VCP	GPELLTM(UniMod:35)WFGESEANVR	GPELLTMWFGESEANVR	3	7.34107e-05	0.00118145	7.63006	7.58047	7.67993	7.62611	Transitional endoplasmic reticulum ATPase	91866
GPEVDLKGPK2	TECJ	Q09666	Q09666	AHNK_HUMAN	AHNAK	GPEVDLKGPK	GPEVDLKGPK	2	0.000358262	0.00359237	1.5964	1.54601	1.64598	1.58561	Neuroblast differentiation-associated protein AHNAK	19075
GPEWIGR2	TEFQT	A0A7S5C0T6	A0A7S5C0T6	A0A7S5C0T6_HUMAN		GPEWIGR	GPEWIGR	2	0.000107147	0.000290808	2.91196	2.8622	2.96158	2.89105	IGH c2123_heavy_IGHV4-59_IGHD3-10_IGHJ5 (Fragment)	34949
GPEWVAR2	TECJ	A0A5C2G7D9	A0A5C2G7D9	A0A5C2G7D9_HUMAN		GPEWVAR	GPEWVAR	2	0.00475959	0.132309	2.58862	2.53868	2.63831	2.55603	IGH c522_heavy__IGHV5-51_IGHD3-10_IGHJ6 (Fragment)	31049
GPEWVGFIR2	TECJ	A0A5C2G922	A0A5C2G922	A0A5C2G922_HUMAN		GPEWVGFIR	GPEWVGFIR	2	0.000105742	0.000325018	6.62247	6.57236	6.67175	6.61414	IGH c434_heavy__IGHV3-49_IGHD2-21_IGHJ4 (Fragment)	79679
GPFLLGIK2	TECJ	P21399	P21399;Q9HBB2;V9HWB7	ACOHC_HUMAN	ACO1	GPFLLGIK	GPFLLGIK	2	6.50134e-05	6.50134e-05	6.45883	6.40839	6.50865	6.44644	Cytoplasmic aconitate hydratase	77709
GPFLVALGK2	TECJ	Q96HC4	Q96HC4;A0A0A0MSP3;B7Z481;B7Z8X5;H0Y8Y3;Q59FC9	PDLI5_HUMAN	PDLIM5	GPFLVALGK	GPFLVALGK	2	0.000105742	0.000240993	5.92377	5.87389	5.97382	5.92041	PDZ and LIM domain protein 5	71259
GPFTDVVTTNLK2	TELMD	O95292	O95292;Q9P0L0;A8KA83;Q53XM7;E5RK64;Q59EZ6	VAPB_HUMAN	VAPB	GPFTDVVTTNLK	GPFTDVVTTNLK	2	0.000148644	0.00463329	5.29609	5.24646	5.34597	5.30817	Vesicle-associated membrane protein-associated protein B/C	63664
GPGEDFR2	TECJ	P41222	P41222;A0A024R8G3;H0Y5A1;Q5SQ11	PTGDS_HUMAN	PTGDS	GPGEDFR	GPGEDFR	2	0.00055915	0.00719182	1.24542	1.19558	1.29551	1.26611	Prostaglandin-H2 D-isomerase	14844
GPGGVWAAK2	TECJ	P35542	P35542;B2R5G8;A0A096LPE2	SAA4_HUMAN	SAA4	GPGGVWAAK	GPGGVWAAK	2	0.000105742	0.000851341	1.96716	1.91754	2.01685	1.96083	Serum amyloid A-4 protein	23554
GPGPLLPPPPPK2	TEFQT	P78314	P78314;A0A384N6E5;Q6ZTK4;Q6ZVU3	3BP2_HUMAN	SH3BP2	GPGPLLPPPPPK	GPGPLLPPPPPK	2	0.00890493	0.316547	4.25932	4.20987	4.30914	4.32419	SH3 domain-binding protein 2	51195
GPGPTVKPSGHLFFR2	TECJ	Q5VW32	Q5VW32;B7Z1V1;B7Z953;F5GXQ0	BROX_HUMAN	BROX	GPGPTVKPSGHLFFR	GPGPTVKPSGHLFFR	2	0.000415939	0.00523475	3.49245	3.44254	3.54209	3.47125	BRO1 domain-containing protein BROX	41950
GPGVDQEPR2	TECJ	Q02487	Q02487;A0A3B3ISU0;A0AAQ5BGP6;A0AAQ5BGQ3;A0AAQ5BGQ5;A0AAQ5BGR2;A8K2P8;A9X9K9;A9X9L0;B4DLJ5;A0AAQ5BGP1;A0AAQ5BGQ1;A0AAQ5BGR7;A0AAQ5BGT1;A0AAQ5BGT3;A0AAQ5BGT5;A0AAQ5BGU5;A9X9L1;Q63HM4	DSC2_HUMAN	DSC2	GPGVDQEPR	GPGVDQEPR	2	0.00737892	0.225473	0.848721	0.798913	0.898171	0.885311	Desmocollin-2	10063
GPGVGLLGISK2	TECJ	P49753;Q86TX2	P49753;Q86TX2;A0A087WT95;A1L172;B3KSA0;B4DV16;E9KL42	ACOT1_HUMAN;ACOT2_HUMAN	ACOT1;ACOT2	GPGVGLLGISK	GPGVGLLGISK	2	0.000358262	0.00431677	5.12855	5.07895	5.17877	5.15014	Acyl-coenzyme A thioesterase 2, mitochondrial	61670
GPGVPFQR2	TECJ	P47929	P47929	LEG7_HUMAN	LGALS7	GPGVPFQR	GPGVPFQR	2	0.00262192	0.0591178	2.27824	2.2282	2.328	2.37674	Galectin-7	27311
GPHLVQSDGTVPFWAHAGNAIPSSDQIR4	TECJ	P49257	P49257;A0PJ85;B2R774;B4DVV0;Q53FS4	LMAN1_HUMAN	LMAN1	GPHLVQSDGTVPFWAHAGNAIPSSDQIR	GPHLVQSDGTVPFWAHAGNAIPSSDQIR	4	0.000105742	0.00111348	6.09231	6.04235	6.14177	6.15566	Protein ERGIC-53	73285
GPIAFWAR2	TECJ	Q9UNF1	Q9UNF1;Q5H909	MAGD2_HUMAN	MAGED2	GPIAFWAR	GPIAFWAR	2	0.000105742	0.000764875	5.58866	5.53887	5.63851	5.59599	Melanoma-associated antigen D2	67221
GPIKFNVWDTAGQEK2	TECJ	P62826	P62826;B5MDF5;F5H018;H0YFC6;J3KQE5	RAN_HUMAN	RAN	GPIKFNVWDTAGQEK	GPIKFNVWDTAGQEK	2	0.000970134	0.0156856	4.98687	4.93503	5.03653	4.9509	GTP-binding nuclear protein Ran	59964
GPILMELQTYR2	TECJ	P08559	P08559;P29803;Q5JPU2;A5PHJ9;A5YPB6	ODPA_HUMAN	PDHA1	GPILMELQTYR	GPILMELQTYR	2	0.000105742	0.000996833	6.56327	6.51366	6.61345	6.5738	Pyruvate dehydrogenase E1 component subunit alpha, somatic form, mitochondrial	78970
GPILSTC(UniMod:4)K2	TECJ	Q9BQ16	Q9BQ16;A0A0A0MTJ2;B4DFW5;B4DI52;E7ENM6;Q4W5E2	TICN3_HUMAN	SPOCK3	GPILSTC(UniMod:4)K	GPILSTCK	2	2.16706e-05	2.16706e-05	1.73217	1.68229	1.78169	1.73649	Testican-3	20714
GPIVPLNVADQK2	TECJ	P55011	P55011;B7ZM24;G3XAL9;Q53ZR1	S12A2_HUMAN	SLC12A2	GPIVPLNVADQK	GPIVPLNVADQK	2	0.000105742	0.000827261	4.91783	4.86822	4.96762	4.90384	Solute carrier family 12 member 2	59158
GPLASQISGLYLPYK2	TECJ	P21589	P21589;Q96B60;B2RBH2;Q53Z63;Q6NZX3	5NTD_HUMAN	NT5E	GPLASQISGLYLPYK	GPLASQISGLYLPYK	2	0.00164404	0.038856	7.32505	7.27491	7.37459	7.29553	5'-nucleotidase	88152
GPLATGGIK2	TECJ	Q9Y2S6	Q9Y2S6;A0A024R1R8	TMA7_HUMAN	TMA7	GPLATGGIK	GPLATGGIK	2	5.93469e-05	5.93469e-05	1.8178	1.76823	1.86773	1.81043	Translation machinery-associated protein 7	21749
GPLATGGIKK2	TECJ	Q9Y2S6	Q9Y2S6;A0A024R1R8	TMA7_HUMAN	TMA7	GPLATGGIKK	GPLATGGIKK	2	0.000105742	0.000201419	1.18574	1.1356	1.2353	1.18032	Translation machinery-associated protein 7	14125
GPLDQLEK2	TECJ	P05546	P05546;Q8IVC0	HEP2_HUMAN	SERPIND1	GPLDQLEK	GPLDQLEK	2	0.000629822	0.00824696	3.16118	3.11149	3.2111	3.20451	Heparin cofactor 2	37958
GPLEYVPSAK2	TECJ	Q14764	Q14764;B4DDR2;B4DP93;B4DXN0;X5D2M8;X5D7K9;X5D7S8;X5DNU0	MVP_HUMAN	MVP	GPLEYVPSAK	GPLEYVPSAK	2	0.000970134	0.0148953	3.63528	3.58573	3.68513	3.59335	Major vault protein	43679
GPLLGHTDAVWGLAYSAAHQR4	TEFQT	O43815	O43815;Q3B874	STRN_HUMAN	STRN	GPLLGHTDAVWGLAYSAAHQR	GPLLGHTDAVWGLAYSAAHQR	4	0.00507818	0.153514	6.34615	6.29663	6.3958	6.31762	Striatin	76385
GPLLVQDVVFTDEMAHFDRER4	TEFQT	P04040	A0A384P5Q0;P04040	CATA_HUMAN	CAT	GPLLVQDVVFTDEMAHFDRER	GPLLVQDVVFTDEMAHFDRER	4	0.000177211	0.00217736	7.4047	7.35453	7.45417	7.39095	Catalase	89157
GPLMMYISK2	TECJ	P13639	P13639;Q6PK56;B4DRE8;Q8TA90	EF2_HUMAN	EEF2	GPLMMYISK	GPLMMYISK	2	0.000105742	0.000297473	5.15401	5.10429	5.20416	5.1252	Elongation factor 2	61975
GPLMM(UniMod:35)YISK2	TECJ	P13639	P13639;Q6PK56;B4DRE8;Q8TA90	EF2_HUMAN	EEF2	GPLMM(UniMod:35)YISK	GPLMMYISK	2	0.000105742	0.000483845	4.12051	4.07125	4.17056	4.14673	Elongation factor 2	49537
GPLNWYR2	TEFQT	P34913	P34913;B4DFE9;B4E1M2;E5RFH6;E5RFU2	HYES_HUMAN	EPHX2	GPLNWYR	GPLNWYR	2	0.000107147	0.000296828	4.13186	4.08229	4.18189	4.14507	Bifunctional epoxide hydrolase 2	49660
GPLQLER2	TECJ	P02750	P02750;B4E1I8;Q68CK4	A2GL_HUMAN	LRG1	GPLQLER	GPLQLER	2	0.000105742	0.000279673	2.1901	2.14056	2.23951	2.18867	Leucine-rich alpha-2-glycoprotein	26249
GPLQSVQVFGR2	TECJ	P62249	P62249;M0R210;M0R3H0;Q6IPX4	RS16_HUMAN	RPS16	GPLQSVQVFGR	GPLQSVQVFGR	2	0.00466656	0.12858	5.13119	5.08123	5.18106	5.13411	Small ribosomal subunit protein uS9	61698
GPLTFTTR2	TECJ	Q7Z406	Q7Z406;A1L2Z2;B3KV65;B4E177	MYH14_HUMAN	MYH14	GPLTFTTR	GPLTFTTR	2	0.000105742	0.00045719	3.1745	3.12456	3.22425	3.16316	Myosin-14	38118
GPNGYGFHLHGEK2	TECJ	O14745	O14745;B2R6A3;J3QRP6	NHRF1_HUMAN	NHERF1	GPNGYGFHLHGEK	GPNGYGFHLHGEK	2	9.81185e-05	9.81185e-05	1.89893	1.84946	1.94819	1.89402	Na(+)/H(+) exchange regulatory cofactor NHE-RF1	22728
GPNKHTLTQIK2	TEFQT	P40227	P40227;A1JUI8;B2R9K8;B4DN39;B4DPJ8;Q59ET3	TCPZ_HUMAN	CCT6A	GPNKHTLTQIK	GPNKHTLTQIK	2	0.000177211	0.00165048	0.863642	0.813226	0.913561	0.898087	T-complex protein 1 subunit zeta	10257
GPNKHTLTQIK3	TEFQT	P40227	P40227;A1JUI8;B2R9K8;B4DN39;B4DPJ8;Q59ET3	TCPZ_HUMAN	CCT6A	GPNKHTLTQIK	GPNKHTLTQIK	3	0.000107147	0.000118394	0.85928	0.809213	0.90949	0.874558	T-complex protein 1 subunit zeta	10207
GPPASSPAPAPK2	TEFQT	Q15942	Q15942;H0Y2Y8;B4DQR8;B4DY85;H7C3D3;Q28617;Q96AF9;Q9BUS0	ZYX_HUMAN	ZYX	GPPASSPAPAPK	GPPASSPAPAPK	2	3.6648e-05	3.6648e-05	1.13578	1.08593	1.1853	1.13443	Zyxin	13540
GPPQPPVR2	TEFQT	Q9ULL8	Q9ULL8	SHRM4_HUMAN	SHROOM4	GPPQPPVR	GPPQPPVR	2	0.000735392	0.00795586	1.23255	1.18281	1.28242	1.24682	Protein Shroom4	14709
GPPVSC(UniMod:4)IK1	TECJ	P02788	P02788;A0A161I202;A8K494;B2MV14;B3KSL2;B3VMW0;B7ZAL5;E7EQB2;E7ER44;Q2TUW9;Q5EK51;V9HWI4;W8QEY1;A0A804HKN5;B4E1L2;C9JCF5;Q19KS2;Q8IX02	TRFL_HUMAN	LTF	GPPVSC(UniMod:4)IK	GPPVSCIK	1	4.47324e-06	4.47324e-06	1.60397	1.55345	1.65347	1.61224	Lactotransferrin	19167
GPPVSC(UniMod:4)IK2	TECJ	P02788	P02788;A0A161I202;A8K494;B2MV14;B3KSL2;B3VMW0;B7ZAL5;E7EQB2;E7ER44;Q2TUW9;Q5EK51;V9HWI4;W8QEY1;A0A804HKN5;B4E1L2;C9JCF5;Q19KS2;Q8IX02	TRFL_HUMAN	LTF	GPPVSC(UniMod:4)IK	GPPVSCIK	2	0.000105742	0.000234828	1.60762	1.55743	1.65733	1.61555	Lactotransferrin	19211
GPPVSC(UniMod:4)IKR2	TECJ	P02788	P02788;A0A161I202;A8K494;B2MV14;B3KSL2;B3VMW0;B7ZAL5;E7EQB2;E7ER44;Q2TUW9;Q5EK51;V9HWI4;W8QEY1;A0A804HKN5;B4E1L2;C9JCF5;Q19KS2;Q8IX02	TRFL_HUMAN	LTF	GPPVSC(UniMod:4)IKR	GPPVSCIKR	2	0.000105742	0.00100081	1.1368	1.08712	1.18656	1.10768	Lactotransferrin	13534
GPPVTEEEWAR2	TECJ	Q9HA65	Q9HA65;M0QYC9;M0R2L2	TBC17_HUMAN	TBC1D17	GPPVTEEEWAR	GPPVTEEEWAR	2	0.000105742	0.000266647	3.04134	2.99181	3.09104	3.06059	TBC1 domain family member 17	36508
GPQITGPSLEGDLGLK2	TELMD	Q09666	Q09666;B4DTV0	AHNK_HUMAN	AHNAK	GPQITGPSLEGDLGLK	GPQITGPSLEGDLGLK	2	0.000627117	0.0175928	6.30612	6.25627	6.35562	6.28632	Neuroblast differentiation-associated protein AHNAK	75848
GPQLVER2	TECJ	Q8IVU3	Q8IVU3	HERC6_HUMAN	HERC6	GPQLVER	GPQLVER	2	0.00121228	0.0280819	1.41961	1.36992	1.46908	1.40371	Probable E3 ubiquitin-protein ligase HERC6	16947
GPQVQQPPPSNR2	TECJ	Q15436	Q15436;B4DF60;B4DSQ5;B4E0Q9;F5H365	SC23A_HUMAN	SEC23A	GPQVQQPPPSNR	GPQVQQPPPSNR	2	0.000105742	0.000370863	0.990108	0.940152	1.0399	0.976173	Protein transport protein Sec23A	11767
GPQVSSALNLDTSK2	TECJ	Q09666	Q09666;Q6ZQN2	AHNK_HUMAN	AHNAK	GPQVSSALNLDTSK	GPQVSSALNLDTSK	2	0.00318146	0.0748792	3.62679	3.57747	3.6768	3.63239	Neuroblast differentiation-associated protein AHNAK	43578
GPQYGTLEK2	TECJ	Q9UKS6	Q9UKS6;A0A0C4DGG1;B4DUI2;B4DV80;E9PIY1;E9PJ75;E9PNM9	PACN3_HUMAN	PACSIN3	GPQYGTLEK	GPQYGTLEK	2	0.000105742	0.000217129	1.55903	1.50915	1.60921	1.56882	Protein kinase C and casein kinase substrate in neurons protein 3	18631
GPQYGTVEK2	TECJ	Q9UNF0	Q9UNF0;A0A0U1RR22;Q6FIA3;B0QYG7;B0QYG8	PACN2_HUMAN	PACSIN2	GPQYGTVEK	GPQYGTVEK	2	0.000105742	0.00102221	1.09811	1.04821	1.14788	1.07883	Protein kinase C and casein kinase substrate in neurons protein 2	13067
GPSAAFAPAAAEPK2	TECJ	P12931	P12931;A0A8I5KYU4	SRC_HUMAN	SRC	GPSAAFAPAAAEPK	GPSAAFAPAAAEPK	2	0.00267271	0.059726	2.87983	2.83007	2.92985	2.84286	Proto-oncogene tyrosine-protein kinase Src	34563
GPSAGGGPGSGTSPQVEWTAR2	TECJ	Q7Z406	Q7Z406;A0A2R8Y454;A0A2R8Y4C3;M0QY43	MYH14_HUMAN	MYH14	GPSAGGGPGSGTSPQVEWTAR	GPSAGGGPGSGTSPQVEWTAR	2	0.000970134	0.0115462	3.32239	3.27223	3.3719	3.29088	Myosin-14	39898
GPSC(UniMod:4)QDC(UniMod:4)DTGYTR2	TECJ	P98160	P98160	PGBM_HUMAN	HSPG2	GPSC(UniMod:4)QDC(UniMod:4)DTGYTR	GPSCQDCDTGYTR	2	0.00365894	0.0975433	0.867406	0.817919	0.917369	0.895511	Basement membrane-specific heparan sulfate proteoglycan core protein	10291
GPSFDVQVGLHELLGHGSGK3	TECJ	Q9NY33	Q9NY33;G3V180;G3V1D3;Q5JPB8;B4E357;Q53GT4;Q53HL4	DPP3_HUMAN	DPP3	GPSFDVQVGLHELLGHGSGK	GPSFDVQVGLHELLGHGSGK	3	0.000105742	0.00162038	6.93661	6.88679	6.98673	6.95386	Dipeptidyl peptidase 3	83473
GPSGLLLYNGQK2	TELMD	O00468	O00468;A0A087X208;A0A494C0G5;A0A494C1I6	AGRIN_HUMAN	AGRN	GPSGLLLYNGQK	GPSGLLLYNGQK	2	0.00099421	0.0325204	4.38547	4.33569	4.43536	4.41937	Agrin	52706
GPSGLLVYQGK2	TECJ	P00387	P00387;A0A8I5KR71;A0A8J8Z3C6;A0A8I5KPU0;A0A8I5KW26;A0A8I5QKT9;A0A8I5QKX1;A0A8J8YWN6;B1AHF3;Q6ZVI6;A0A8I5KVD2	NB5R3_HUMAN	CYB5R3	GPSGLLVYQGK	GPSGLLVYQGK	2	0.000105742	0.000299561	3.83453	3.78479	3.88377	3.85036	NADH-cytochrome b5 reductase 3	46086
GPSLKGDLDASVPSMK2	TEFQT	Q09666	Q09666;Q6ZQN2	AHNK_HUMAN	AHNAK	GPSLKGDLDASVPSMK	GPSLKGDLDASVPSMK	2	0.00211876	0.0571615	3.8661	3.81665	3.91593	3.87802	Neuroblast differentiation-associated protein AHNAK	46451
GPSLQGDLAVSGDIK2	TEYHL	Q09666	Q09666;Q6ZQN2	AHNK_HUMAN	AHNAK	GPSLQGDLAVSGDIK	GPSLQGDLAVSGDIK	2	0.00625737	0.206487	4.72227	4.6724	4.77239	4.67128	Neuroblast differentiation-associated protein AHNAK	56783
GPSPWGFR2	TEFQT	P50479	P50479;A0A0S2Z4P0;A0A0S2Z4N4	PDLI4_HUMAN	PDLIM4	GPSPWGFR	GPSPWGFR	2	0.000735392	0.0106847	4.05751	4.00771	4.1073	4.03343	PDZ and LIM domain protein 4	48759
GPSSAVLPSALGSR2	TECJ	O95685	O95685;Q86X09	PPR3D_HUMAN	PPP1R3D	GPSSAVLPSALGSR	GPSSAVLPSALGSR	2	0.000105742	0.00223523	4.16013	4.11004	4.20973	4.15328	Protein phosphatase 1 regulatory subunit 3D	50011
GPSSEAMHVGHLIPFIFTK3	TECJ	P23381	P23381;A0A024R6K8;G3V277;G3V3H8;G3V3Y5;G3V456;G3V5U1;B4DTK8;G3V423	SYWC_HUMAN	WARS1	GPSSEAMHVGHLIPFIFTK	GPSSEAMHVGHLIPFIFTK	3	9.35454e-05	9.35454e-05	7.2725	7.22234	7.32237	7.27747	Tryptophan--tRNA ligase, cytoplasmic	87522
GPSSEAMHVGHLIPFIFTK4	TECJ	P23381	P23381;A0A024R6K8;G3V277;G3V3H8;G3V3Y5;G3V456;G3V5U1;B4DTK8;G3V423	SYWC_HUMAN	WARS1	GPSSEAMHVGHLIPFIFTK	GPSSEAMHVGHLIPFIFTK	4	3.38978e-05	3.38978e-05	7.25683	7.20726	7.30702	7.28698	Tryptophan--tRNA ligase, cytoplasmic	87336
GPSSEAM(UniMod:35)HVGHLIPFIFTK4	TECJ	P23381	P23381;A0A024R6K8;G3V277;G3V3H8;G3V3Y5;G3V456;G3V5U1;B4DTK8;G3V423	SYWC_HUMAN	WARS1	GPSSEAM(UniMod:35)HVGHLIPFIFTK	GPSSEAMHVGHLIPFIFTK	4	0.000105742	0.0016173	6.67153	6.62217	6.7213	6.62849	Tryptophan--tRNA ligase, cytoplasmic	80276
GPSSYYNVEYAVGYWIHK3	TECJ	Q15782	Q15782;H0YD88;Q53FH2	CH3L2_HUMAN	CHI3L2	GPSSYYNVEYAVGYWIHK	GPSSYYNVEYAVGYWIHK	3	0.000105742	0.000247953	7.42223	7.37279	7.47212	7.42174	Chitinase-3-like protein 2	89329
GPSVFPLAPC(UniMod:4)SR2	TECJ	P01859	P01859;P01860;P01861;O95978;Q68CN4;Q6N030;A0A4P8J4B8;A0A4P8J535;A0A4P8J6J1;A0A5J6KJ24;A0A9H3ZR93;A0A9H4DHQ2;Q5EBM2;Q6MZU6;Q6MZX7;Q6N093;Q8NF17;S6BGF5	IGHG2_HUMAN	IGHG2	GPSVFPLAPC(UniMod:4)SR	GPSVFPLAPCSR	2	0.000105742	0.00044605	5.39349	5.34387	5.44341	5.43742	Immunoglobulin heavy constant gamma 2	64863
GPSVFPLAPSSK2	TECJ	Q7Z351	P01857;P0DOX5;Q6N089;Q6N095;S6BAP4;A0A0A0MS07;A0A0M3KKW6;A0A4P8J3Z7;A0A5C2GME4;A0A5C2GWT2;A0A7S5C127;A4F255;A8K008;Q5EFE5;Q6GMX6;Q6MZQ6;Q6MZV7;Q6N094;Q6N096;Q6N097;Q6PYX1;Q6ZP87;Q7Z351;Q9Y509;S6AWD9;S6AWF0;S6AWG0;S6B291;S6B2A6;S6B2B6;S6BAM6;S6BAN1;S6BAP0;S6BAQ4;S6BGD4;S6BGE0;S6BGE5;S6C4Q7;S6C4R2;S6C4S0;S6C4S4;V9HW68	Q7Z351_HUMAN	DKFZp686N02209	GPSVFPLAPSSK	GPSVFPLAPSSK	2	0.000198118	0.00261836	5.13119	5.08123	5.18106	5.15234	Uncharacterized protein DKFZp686N02209	61698
GPSVFPLAPSSKR3	TELTT	A0A5C2GME4	A0A5C2GME4	A0A5C2GME4_HUMAN		GPSVFPLAPSSKR	GPSVFPLAPSSKR	3	0.00012486	0.0033314	3.7225	3.67277	3.77212	3.72975	IG c622_heavy_IGHV4-59B_IGHD3-10_IGHJ5 (Fragment)	44718
GPSWDPFR2	TECJ	P04792	P04792;V9HW43;A0A6Q8PGK1;A0A6Q8PF43;A0A6Q8PFE7;A0A6Q8PFK8;A0A6Q8PGY2;A0A6Q8PH65;A0A6Q8PHA6;A0A6Q8PHJ6;A0A8E9ZT92;A0A8E9ZUD7	HSPB1_HUMAN	HSPB1	GPSWDPFR	GPSWDPFR	2	0.000358262	0.0036959	5.35232	5.30225	5.40194	5.34572	Heat shock protein beta-1	64364
GPSWDPFRDWYPHSR2	TECJ	P04792	P04792;V9HW43;A0A6Q8PGK1;A0A6Q8PF43;A0A6Q8PFE7;A0A6Q8PFK8;A0A6Q8PGY2;A0A6Q8PH65;A0A6Q8PHA6;A0A6Q8PHJ6;A0A8E9ZT92	HSPB1_HUMAN	HSPB1	GPSWDPFRDWYPHSR	GPSWDPFRDWYPHSR	2	0.000105742	0.000131424	6.4692	6.41902	6.51887	6.45915	Heat shock protein beta-1	77835
GPSWDPFRDWYPHSR3	TECJ	P04792	P04792;V9HW43;A0A6Q8PGK1;A0A6Q8PF43;A0A6Q8PFE7;A0A6Q8PFK8;A0A6Q8PGY2;A0A6Q8PH65;A0A6Q8PHA6;A0A6Q8PHJ6;A0A8E9ZT92	HSPB1_HUMAN	HSPB1	GPSWDPFRDWYPHSR	GPSWDPFRDWYPHSR	3	0.000105742	0.000214743	6.47536	6.42513	6.52494	6.49811	Heat shock protein beta-1	77908
GPSWDPFRDWYPHSR4	TECJ	P04792	P04792;V9HW43;A0A6Q8PGK1;A0A6Q8PF43;A0A6Q8PFE7;A0A6Q8PFK8;A0A6Q8PGY2;A0A6Q8PH65;A0A6Q8PHA6;A0A6Q8PHJ6;A0A8E9ZT92	HSPB1_HUMAN	HSPB1	GPSWDPFRDWYPHSR	GPSWDPFRDWYPHSR	4	0.000105742	0.00130661	6.49653	6.44686	6.54609	6.4932	Heat shock protein beta-1	78163
GPSYGLSAEVK2	TECJ	Q15417	Q15417;Q99439;A0A087X271;B2RWM5;B4DDF4;B4DHU5;B4DN57;B4DUT8;H3BVI6;Q53GK7;Q6FHC3;Q6FHE4;K7ES69	CNN3_HUMAN	CNN3	GPSYGLSAEVK	GPSYGLSAEVK	2	2.84303e-05	2.84303e-05	2.6911	2.64116	2.74073	2.70566	Calponin-3	32284
GPTQEFK2	TECJ	P01023	P01023;F8W7L3	A2MG_HUMAN	A2M	GPTQEFK	GPTQEFK	2	0.000828875	0.00999961	1.13415	1.08485	1.18429	1.10424	Alpha-2-macroglobulin	13506
GPTQEFKK2	TELTT	P01023	P01023;F8W7L3	A2MG_HUMAN	A2M	GPTQEFKK	GPTQEFKK	2	7.34107e-05	0.000918993	0.736777	0.686447	0.786164	0.76111	Alpha-2-macroglobulin	8724
GPVEGYEENEEFLR2	TECJ	Q9UI30	Q9UI30	TR112_HUMAN	TRMT112	GPVEGYEENEEFLR	GPVEGYEENEEFLR	2	0.000105742	0.00029618	4.53659	4.48692	4.58585	4.54166	Multifunctional methyltransferase subunit TRM112-like protein	54561
GPVFVKPK2	TECJ	Q14766	Q14766;B7ZLY3;E7EV71;C9JDW2;H7C4L5	LTBP1_HUMAN	LTBP1	GPVFVKPK	GPVFVKPK	2	0.000105742	0.0002222	1.51966	1.46975	1.56959	1.50503	Latent-transforming growth factor beta-binding protein 1	18156
GPVNYNVTTEFEK2	TELTT	Q8IXQ4	Q8IXQ4;A0A0A0MRI1	GPAM1_HUMAN	GPALPP1	GPVNYNVTTEFEK	GPVNYNVTTEFEK	2	7.34107e-05	0.000627443	4.36213	4.31275	4.4118	4.3619	GPALPP motifs-containing protein 1	52438
GPVPAKPTVLFEK3	TECJ	Q66K74	Q66K74;A8K940	MAP1S_HUMAN	MAP1S	GPVPAKPTVLFEK	GPVPAKPTVLFEK	3	0.000105742	0.000107563	3.97035	3.92012	4.02013	3.95662	Microtubule-associated protein 1S	47722
GPVSVGVDAR2	TECJ	P25774	P25774;A0A7P0T844;A0A7P0T8H4;A0A7P0T8U1;A0A7P0T904;A0A7P0TAQ0;A0A804DAZ0;U3KQE7;U3KPS4	CATS_HUMAN	CTSS	GPVSVGVDAR	GPVSVGVDAR	2	0.000105742	0.00135091	1.98143	1.93184	2.03139	1.97416	Cathepsin S	23728
GPVYIGELPQDFLR2	TELTT	Q9H0E2	Q9H0E2;Q6FIE9;E9PNS3;F2Z2Y8;Q59FB9;Q8N8J5	TOLIP_HUMAN	TOLLIP	GPVYIGELPQDFLR	GPVYIGELPQDFLR	2	7.34107e-05	0.000869692	7.52123	7.47187	7.57107	7.52321	Toll-interacting protein	90551
GPWALEEESLVGREPEER3	TEFQT	O00515	O00515;E9PDI4;Q6IPJ9;A0A0J9YW63;A0A0J9YYF6	LAD1_HUMAN	LAD1	GPWALEEESLVGREPEER	GPWALEEESLVGREPEER	3	0.0018224	0.0487858	5.33185	5.28191	5.38139	5.3384	Ladinin-1	64124
GPWNNLER2	TEFQT	Q53GL7	Q53GL7;E9PK67;E9PNI7;A2RUM0;B3KY29;B4E0C4	PAR10_HUMAN	PARP10	GPWNNLER	GPWNNLER	2	0.00457294	0.1345	2.71516	2.6651	2.76494	2.75278	Protein mono-ADP-ribosyltransferase PARP10	32569
GPYDFDQIK2	TECJ	Q5JSH3	Q5JSH3;H7BY83;B7Z947;Q8N397	WDR44_HUMAN	WDR44	GPYDFDQIK	GPYDFDQIK	2	0.000970134	0.0143973	3.95874	3.90863	4.00847	3.96208	WD repeat-containing protein 44	47582
GPYESGSGHSSGLGHR2	TEFQT	Q86YZ3	Q86YZ3	HORN_HUMAN	HRNR	GPYESGSGHSSGLGHR	GPYESGSGHSSGLGHR	2	0.00457294	0.135352	0.742481	0.692402	0.791841	0.714486	Hornerin	8800
GPYESGSGHSSGLGHR3	TECJ	Q86YZ3	Q86YZ3	HORN_HUMAN	HRNR	GPYESGSGHSSGLGHR	GPYESGSGHSSGLGHR	3	0.000970134	0.0161169	0.713503	0.6636	0.763648	0.717141	Hornerin	8438
GPYLLGVK2	TECJ	P48200	P48200;H0YN46	IREB2_HUMAN	IREB2	GPYLLGVK	GPYLLGVK	2	0.000105742	0.00199306	4.11829	4.06892	4.16841	4.15622	Iron-responsive element-binding protein 2	49509
GPYPPGPLAPPPPPR2	TECJ	B2R564	B2R564	B2R564_HUMAN	SMR3A	GPYPPGPLAPPPPPR	GPYPPGPLAPPPPPR	2	3.05179e-05	3.05179e-05	4.82101	4.77152	4.87058	4.85623	Submaxillary gland androgen regulated protein 3 homolog A (Mouse)	57989
GPYPPGPLAPPPPPR3	TECJ	B2R564	B2R564	B2R564_HUMAN	SMR3A	GPYPPGPLAPPPPPR	GPYPPGPLAPPPPPR	3	1.3718e-05	1.3718e-05	4.82801	4.77825	4.87751	4.8388	Submaxillary gland androgen regulated protein 3 homolog A (Mouse)	58071
GQAAVQQLQAEGLSPR2	TECJ	P16152	O75828;P16152;A0A384NL53;Q53F60;V9HW40;A8MTM1;E9PQ63	CBR1_HUMAN	CBR1	GQAAVQQLQAEGLSPR	GQAAVQQLQAEGLSPR	2	0.000960899	0.011069	3.82766	3.77813	3.87741	3.84262	Carbonyl reductase [NADPH] 1	46006
GQAGFFSTPGGASR2	TEFQT	Q8IYI6	Q8IYI6	EXOC8_HUMAN	EXOC8	GQAGFFSTPGGASR	GQAGFFSTPGGASR	2	0.000177211	0.00267441	3.46521	3.41557	3.51503	3.45489	Exocyst complex component 8	41615
GQALITFEK2	TECJ	Q13287	Q13287;A4UCT9;A8K683;B4DQD4	NMI_HUMAN	NMI	GQALITFEK	GQALITFEK	2	0.00318146	0.0735082	4.08211	4.03272	4.13182	4.15099	N-myc-interactor	49071
GQANTNQVFLR2	TECJ	Q9NXI0	Q9NXI0	Q9NXI0_HUMAN		GQANTNQVFLR	GQANTNQVFLR	2	0.00121228	0.0206314	2.79223	2.74239	2.84189	2.81424	cDNA FLJ20242 fis, clone COLF6369	33506
GQAVDYEGSR2	TECJ	P13667	P13667;A0A090N8Y2;A0A499FI48;C9JMN9	PDIA4_HUMAN	PDIA4	GQAVDYEGSR	GQAVDYEGSR	2	0.000970134	0.0138276	1.0494	1.00001	1.09924	1.02611	Protein disulfide-isomerase A4	12482
GQDASTIKDMITR2	TECJ	O95841	O95841;A0A0A0MSK1;Q53F22	ANGL1_HUMAN	ANGPTL1	GQDASTIKDMITR	GQDASTIKDMITR	2	0.00101812	0.0177235	3.42846	3.37886	3.47825	3.43025	Angiopoietin-related protein 1	41180
GQDHC(UniMod:4)GIESEVVAGIPR2	TECJ	P07858	P07858;A0A024R374;A0A7I2V4Z9;A0A7P0NGZ6;A8K2H4;B4DL49;E9PHZ5;E9PSG5;A0A7I2V440;A0A7I2V668;B3KUJ8;B4DMY4	CATB_HUMAN	CTSB	GQDHC(UniMod:4)GIESEVVAGIPR	GQDHCGIESEVVAGIPR	2	0.00055915	0.00758304	4.47551	4.42587	4.5258	4.49993	Cathepsin B	53828
GQDHC(UniMod:4)GIESEVVAGIPR3	TECJ	P07858	P07858;A0A024R374;A0A7I2V4Z9;A0A7P0NGZ6;A8K2H4;B4DL49;E9PHZ5;E9PSG5;A0A7I2V440;A0A7I2V668;B3KUJ8;B4DMY4	CATB_HUMAN	CTSB	GQDHC(UniMod:4)GIESEVVAGIPR	GQDHCGIESEVVAGIPR	3	0.000105742	0.000930652	4.49451	4.44475	4.54434	4.53674	Cathepsin B	54054
GQDHC(UniMod:4)GIESEVVAGIPR4	TECJ	P07858	P07858;A0A024R374;A0A7I2V4Z9;A0A7P0NGZ6;A8K2H4;B4DL49;E9PHZ5;E9PSG5;A0A7I2V440;A0A7I2V668;B3KUJ8;B4DMY4	CATB_HUMAN	CTSB	GQDHC(UniMod:4)GIESEVVAGIPR	GQDHCGIESEVVAGIPR	4	4.37394e-05	4.37394e-05	4.49171	4.442	4.54131	4.47715	Cathepsin B	54020
GQDPLADRGEK2	TEFQT	Q14764	Q14764;B4DDR2;B4DP93;B4DXN0;X5D2M8;X5D7K9;X5D7S8;X5DNU0	MVP_HUMAN	MVP	GQDPLADRGEK	GQDPLADRGEK	2	0.000107147	0.000123065	1.02466	0.974936	1.07432	1.02913	Major vault protein	12198
GQDWEQTQK2	TECJ	Q86X76	Q86X76;B2R8D1;B7Z410	NIT1_HUMAN	NIT1	GQDWEQTQK	GQDWEQTQK	2	0.000105742	0.00103226	1.12444	1.07491	1.17437	1.0916	Deaminated glutathione amidase	13386
GQETSTNPIASIFAWTR3	TEFQT	O75874	O75874;A0A024R3Y6;Q0QER2;Q6FI37;Q6FIA4;V9HW78;B2R5M8;B4DXS4	IDHC_HUMAN	IDH1	GQETSTNPIASIFAWTR	GQETSTNPIASIFAWTR	3	0.000790097	0.0123801	7.72811	7.67864	7.77804	7.74228	Isocitrate dehydrogenase [NADP] cytoplasmic	93059
GQFETYLR2	TECJ	Q13510	Q13510;A0A1B0GTM3;A0A1B0GTZ5;A0A1B0GUA4;A0A1B0GUG1;A0A1B0GUH5;A0A1B0GW68;A8K0B6;E7EMM4;Q53H01;A0A1B0GTP7;A0A1B0GUE3;A0A1B0GUW4;A0A1B0GV06;B3KUZ6	ASAH1_HUMAN	ASAH1	GQFETYLR	GQFETYLR	2	0.00121228	0.0201479	3.54895	3.49911	3.5985	3.55685	Acid ceramidase	42634
GQFPNLC(UniMod:4)R2	TECJ	P02788	P02788;A0A161I202;A8K494;B2MV14;B3KSL2;B3VMW0;B7ZAL5;E7EQB2;E7ER44;Q2TUW9;Q5EK51;V9HWI4;W8QEY1;Q19KS2;Q8IX02	TRFL_HUMAN	LTF	GQFPNLC(UniMod:4)R	GQFPNLCR	2	0.000415939	0.00481393	3.07607	3.02647	3.12548	3.06091	Lactotransferrin	36930
GQFSTDELVAEVEKR3	TEFQT	Q00610	P53675;Q00610;A0A087WVQ6;K7EJJ5;A0A087WX41;A0A8V8TQ14;A0A8V8TQ18;A0A8V8TQK1;A0A8V8TQK3;A0A8V8TQK7;A0A8V8TR47;A0A8V8TRE8;A0A8V8TRF0;A0AAQ5BHN4;A0AAQ5BHN6;A0AAQ5BHN7;A0AAQ5BHT6;A0AAQ5BHU5;J3KRF5	CLH1_HUMAN	CLTC	GQFSTDELVAEVEKR	GQFSTDELVAEVEKR	3	8.04843e-05	8.04843e-05	5.39151	5.34202	5.44156	5.39185	Clathrin heavy chain 1	64847
GQGSSPVAMQK2	TECJ	P18206	P18206;A0A384NYN5;B3KXA2;B4E3Q9;V9HWK2	VINC_HUMAN	VCL	GQGSSPVAMQK	GQGSSPVAMQK	2	5.06981e-05	5.06981e-05	1.21189	1.16224	1.26196	1.21781	Vinculin	14442
GQGTLSVVTMYHAK2	TECJ	P01024	P01024;V9HWA9;A0A8Q3SI05;A0A8Q3SI45;M0QYC8	CO3_HUMAN	C3	GQGTLSVVTMYHAK	GQGTLSVVTMYHAK	2	0.00876743	0.270526	3.67747	3.62771	3.72687	3.65259	Complement C3	44187
GQGTLSVVTMYHAK3	TECJ	P01024	P01024;V9HWA9;A0A8Q3SI05;A0A8Q3SI45;M0QYC8	CO3_HUMAN	C3	GQGTLSVVTMYHAK	GQGTLSVVTMYHAK	3	0.000105742	0.00219835	3.69751	3.64814	3.74695	3.68122	Complement C3	44431
GQHFYAVER2	TECJ	Q15654	Q15654;F2ZC06;H7BZE2;Q68D94;Q71V88	TRIP6_HUMAN	TRIP6	GQHFYAVER	GQHFYAVER	2	6.89899e-05	6.89899e-05	1.5467	1.4969	1.59708	1.55327	Thyroid receptor-interacting protein 6	18484
GQHLSDAFAQVNPLKK4	TECJ	P30711	P30711;A0A0G2JQD2;A0A0G2JQM0;A0A0G2JRN4	GSTT1_HUMAN	GSTT1	GQHLSDAFAQVNPLKK	GQHLSDAFAQVNPLKK	4	0.000198118	0.00314683	4.08092	4.03162	4.13037	4.09275	Glutathione S-transferase theta-1	49057
GQHSNVDMLVR3	TECJ	Q9NVE7	Q9NVE7;B4DHW9;B4DZX1;E9PHT6;H0YA26;Q7RTX2	PANK4_HUMAN	PANK4	GQHSNVDMLVR	GQHSNVDMLVR	3	0.000415939	0.00618016	1.96709	1.91746	2.01677	1.96071	4'-phosphopantetheine phosphatase	23553
GQHVTGSPFQFTVGPLGEGGAHK3	TECJ	O75369	O75369;A0A804HK76;E7EN95;A0A804HL72;H7C5L4;Q68CT4	FLNB_HUMAN	FLNB	GQHVTGSPFQFTVGPLGEGGAHK	GQHVTGSPFQFTVGPLGEGGAHK	3	0.000105742	0.00153145	5.34649	5.29668	5.39626	5.31978	Filamin-B	64295
GQIIYTWQGANATR2	TECJ	Q9Y6U3	Q9Y6U3;Q8NBV9	SCIN_HUMAN	SCIN	GQIIYTWQGANATR	GQIIYTWQGANATR	2	0.000105742	0.00119113	4.53554	4.48545	4.58468	4.56267	Scinderin	54547
GQILMPNIGYGSNKK3	TECJ	P62910	P62910;D3YTB1;F8W727	RL32_HUMAN	RPL32	GQILMPNIGYGSNKK	GQILMPNIGYGSNKK	3	0.00318146	0.0757746	4.28149	4.23226	4.33107	4.28296	Large ribosomal subunit protein eL32	51482
GQINNSIK2	TECJ	P36952	P36952;B4DWS9	SPB5_HUMAN	SERPINB5	GQINNSIK	GQINNSIK	2	0.000105742	0.000555561	0.985845	0.935914	1.03529	0.990195	Serpin B5	11714
GQINNSIKDLTDGHFENILADNSVNDQTK4	TECJ	P36952	P36952;B4DWS9	SPB5_HUMAN	SERPINB5	GQINNSIKDLTDGHFENILADNSVNDQTK	GQINNSIKDLTDGHFENILADNSVNDQTK	4	0.00164404	0.0382451	7.05102	7.00128	7.1005	7.01178	Serpin B5	84851
GQIQLDPQTVETK2	TECJ	Q12979	Q12979;A0A0G2JQ41;A0A1C7CYZ0;B7Z683;B7Z7Z1;I3L4Y1;B7Z2X0;I3L379	ABR_HUMAN	ABR	GQIQLDPQTVETK	GQIQLDPQTVETK	2	0.000105742	0.000967872	3.55292	3.50345	3.60277	3.57509	Active breakpoint cluster region-related protein	42683
GQIVFMNR2	TECJ	P0C0L4	P0C0L4;P0C0L5;A0A0G2JL54;A0A0G2JPR0;A0A140TA29;A0A140TA44;A0A140TA49;A0A3B3ISA6;F5GXS0;A0A8V8TLP6;B4DIE5;Q6U2E0	CO4A_HUMAN	C4A	GQIVFMNR	GQIVFMNR	2	0.000105742	0.000185113	3.69733	3.64796	3.74678	3.73526	Complement C4-A	44429
GQIVFMNREPK3	TELTT	P0C0L4	P0C0L4;P0C0L5;A0A0G2JL54;A0A0G2JPR0;A0A140TA29;A0A140TA44;A0A140TA49;A0A3B3ISA6;F5GXS0;A0A8V8TLP6;B4DIE5;Q6U2E0	CO4A_HUMAN	C4A	GQIVFMNREPK	GQIVFMNREPK	3	0.00012486	0.00495315	2.16702	2.11759	2.21683	2.20581	Complement C4-A	25957
GQLEALQVDGGR2	TECJ	P08729	P08729;B3KY79	K2C7_HUMAN	KRT7	GQLEALQVDGGR	GQLEALQVDGGR	2	0.000960899	0.0106629	3.23975	3.18964	3.2895	3.2717	Keratin, type II cytoskeletal 7	38905
GQLGDVGALDTVWR2	TELMD	Q9H3S7	Q9H3S7;B4DJ12;B4DST5	PTN23_HUMAN	PTPN23	GQLGDVGALDTVWR	GQLGDVGALDTVWR	2	9.26012e-05	0.00102604	7.1005	7.05053	7.15037	7.06202	Tyrosine-protein phosphatase non-receptor type 23	85437
GQLHVLR2	TECJ	B0FP48;E5RIL1	B0FP48;E5RIL1;A0A286YEE6;B4DJG3;E7EWC6	UPK3L_HUMAN;UPKL2_HUMAN	UPK3BL1;UPK3BL2	GQLHVLR	GQLHVLR	2	0.000105742	0.00118356	1.46938	1.41992	1.51887	1.4956	Uroplakin-3b-like protein 1	17551
GQLKYPR2	TELTT	P05160	P05160;A0A3B3IS66	F13B_HUMAN	F13B	GQLKYPR	GQLKYPR	2	0.000166537	0.00632122	1.10985	1.05988	1.15975	1.09252	Coagulation factor XIII B chain	13212
GQLPSGSSQFPHGQK3	TEFQT	Q02383	Q02383;A0JLP3;B2R7C8	SEMG2_HUMAN	SEMG2	GQLPSGSSQFPHGQK	GQLPSGSSQFPHGQK	3	0.000316331	0.00471416	1.57037	1.52072	1.62032	1.58946	Semenogelin-2	18775
GQLTSVHSSS2	TECJ	Q9Y259	Q9Y259;H3BT56;B7Z756	CHKB_HUMAN	CHKB	GQLTSVHSSS	GQLTSVHSSS	2	0.00833205	0.260752	0.912385	0.862591	0.96228	0.966981	Choline/ethanolamine kinase	10832
GQLVEFLK2	TECJ	O14976	O14976;D6RC24;Q59HA5	GAK_HUMAN	GAK	GQLVEFLK	GQLVEFLK	2	0.000105742	0.00120267	5.3904	5.34069	5.43995	5.36502	Cyclin-G-associated kinase	64824
GQLVESVGWNK2	TECJ	Q9P253	Q9P253	VPS18_HUMAN	VPS18	GQLVESVGWNK	GQLVESVGWNK	2	0.000415939	0.00563876	3.84828	3.79857	3.89793	3.84487	Vacuolar protein sorting-associated protein 18 homolog	46254
GQLVVNPEALK2	TECJ	P32456	P32456;A0A348GSI7;Q8TCE5	GBP2_HUMAN	GBP2	GQLVVNPEALK	GQLVVNPEALK	2	4.8014e-05	4.8014e-05	4.53106	4.48124	4.58072	4.53199	Guanylate-binding protein 2	54495
GQMQKPFEDASFALR2	TECJ	Q13526	Q13526;K7EN45	PIN1_HUMAN	PIN1	GQMQKPFEDASFALR	GQMQKPFEDASFALR	2	6.14346e-05	6.14346e-05	4.86064	4.8111	4.91034	4.86925	Peptidyl-prolyl cis-trans isomerase NIMA-interacting 1	58468
GQNSLALHK2	TEFQT	P11233	P11233;C9JPE8;H7C3P7	RALA_HUMAN	RALA	GQNSLALHK	GQNSLALHK	2	0.000735392	0.00920928	1.10989	1.06025	1.15931	1.09297	Ras-related protein Ral-A	13229
GQNVLLTENAEVK2	TECJ	Q8N4C8	O95819;Q8N4C8;Q9UKE5;A0A0D9SEY1;A0A590UJE1;B7Z388;B7Z3V5;C9J338;E7EN19;E7ENQ1;E7EX83;G5E948;H7C360;I3L2I2;Q53TX8;V9HWH3	MINK1_HUMAN	MINK1	GQNVLLTENAEVK	GQNVLLTENAEVK	2	0.00572701	0.169028	3.51526	3.46573	3.56511	3.5015	Misshapen-like kinase 1	42228
GQPDEELKPK2	TECJ	P54577	P54577;A0A0S2Z4R1;A0A6Q8PFX2	SYYC_HUMAN	YARS1	GQPDEELKPK	GQPDEELKPK	2	0.000105742	0.000420291	1.00061	0.950507	1.05018	0.99344	Tyrosine--tRNA ligase, cytoplasmic	11890
GQPFEVLIIASDDGFK3	TELMD	P47929	P47929	LEG7_HUMAN	LGALS7	GQPFEVLIIASDDGFK	GQPFEVLIIASDDGFK	3	0.00709186	0.436926	7.64383	7.59479	7.69379	7.63814	Galectin-7	91993
GQPFWLTLHFEGR3	TECJ	P21980	B4DIT7;P21980;V9HWG3;A2A299;A2A2A0	TGM2_HUMAN	TGM2	GQPFWLTLHFEGR	GQPFWLTLHFEGR	3	0.00246899	0.0531351	7.40672	7.35671	7.4561	7.41173	Protein-glutamine gamma-glutamyltransferase 2	89138
GQPIYIQFSNHK3	TECJ	P26599	P26599;A0A0U1RRM4;A0A6Q8PEX4;A0A7I2V4H6;A0A7I2V621;A6NLN1;K7EKJ7;K7ES59;Q59H49	PTBP1_HUMAN	PTBP1	GQPIYIQFSNHK	GQPIYIQFSNHK	3	0.000760225	0.00913036	3.68386	3.63408	3.73341	3.62026	Polypyrimidine tract-binding protein 1	44263
GQPLQAAVEK2	TECJ	Q6P6B1	Q6P6B1	ERIC5_HUMAN	ERICH5	GQPLQAAVEK	GQPLQAAVEK	2	0.00108123	0.0193336	1.77029	1.72035	1.81993	1.77377	Glutamate-rich protein 5	21176
GQPLSPEK2	TECJ	P01871	P01871;Q86TT1	IGHM_HUMAN	IGHM	GQPLSPEK	GQPLSPEK	2	0.000105742	0.00234258	1.07209	1.02238	1.12202	1.03702	Immunoglobulin heavy constant mu	12755
GQPLSPEKYVTSAPMPEPQAPGR3	TEFQT	P01871	P01871;Q86TT1	IGHM_HUMAN	IGHM	GQPLSPEKYVTSAPMPEPQAPGR	GQPLSPEKYVTSAPMPEPQAPGR	3	0.000107147	0.00039388	4.76131	4.71157	4.8107	4.76632	Immunoglobulin heavy constant mu	57256
GQPLSPEKYVTSAPMPEPQAPGR4	TEFQT	P01871	P01871;Q86TT1	IGHM_HUMAN	IGHM	GQPLSPEKYVTSAPMPEPQAPGR	GQPLSPEKYVTSAPMPEPQAPGR	4	0.000107147	0.00139262	4.7446	4.69489	4.79404	4.7688	Immunoglobulin heavy constant mu	57054
GQPSVLQVVNLPIVERPVC(UniMod:4)K3	TECJ	P00734	P00734;E9PIT3;B4DDT3;Q69EZ8	THRB_HUMAN	F2	GQPSVLQVVNLPIVERPVC(UniMod:4)K	GQPSVLQVVNLPIVERPVCK	3	0.00611589	0.183425	7.38567	7.33611	7.43547	7.39412	Prothrombin	88887
GQQEIQDQLSLSEALQR3	TELMD	P20591	P20591;A0A7P0T9I6;F8W8T1;H9KVC7;A0A7P0T9R0;A0A7P0Z4E0;Q8NAA8	MX1_HUMAN	MX1	GQQEIQDQLSLSEALQR	GQQEIQDQLSLSEALQR	3	0.00107722	0.0368918	5.7941	5.74401	5.84324	5.74538	Interferon-induced GTP-binding protein Mx1	69665
GQQLVMMPNK2	TECJ	P15170	P15170;Q8IYD1;A8K2W7;B2RCT6;B4DQM6;H3BR35;Q7KZX8	ERF3A_HUMAN	GSPT1	GQQLVMMPNK	GQQLVMMPNK	2	2.06765e-05	2.06765e-05	3.28826	3.23857	3.33839	3.2853	Eukaryotic peptide chain release factor GTP-binding subunit ERF3A	39491
GQSEVSAAQLQER2	TECJ	Q14393	Q14393;B4DZY7;Q658L2	GAS6_HUMAN	GAS6	GQSEVSAAQLQER	GQSEVSAAQLQER	2	0.000629822	0.00791243	1.77427	1.7248	1.82438	1.80768	Growth arrest-specific protein 6	21227
GQSIQPFISR2	TECJ	P29400	P29400;A0A0A0U994;A7MBN3;B4DFF0;H0Y9R8	CO4A5_HUMAN	COL4A5	GQSIQPFISR	GQSIQPFISR	2	0.000105742	0.000196945	3.80976	3.76024	3.85928	3.80519	Collagen alpha-5(IV) chain	45789
GQSLDNLIK2	TECJ	O95171	O95171	SCEL_HUMAN	SCEL	GQSLDNLIK	GQSLDNLIK	2	0.000970134	0.0131496	3.93248	3.88243	3.98237	3.94431	Sciellin	47269
GQSLFAALR2	TEFQT	Q9BZ67	Q9BZ67;A8K6L3;E9PS62	FRMD8_HUMAN	FRMD8	GQSLFAALR	GQSLFAALR	2	0.000107147	0.00029611	5.40112	5.35169	5.45125	5.40206	FERM domain-containing protein 8	64964
GQSMFVENK2	TECJ	Q9NQ84	Q9NQ84;A0A0C4DFY5;A8MXZ4;J9JIE0;Q9NXI0	GPC5C_HUMAN	GPRC5C	GQSMFVENK	GQSMFVENK	2	0.000105742	0.000335361	1.8947	1.84498	1.94399	1.89039	G-protein coupled receptor family C group 5 member C	22675
GQSSLALHK2	TEFQT	P11234	P11234;C9J6B1;C9JQB3;C9JYR1;F8WEQ6	RALB_HUMAN	RALB	GQSSLALHK	GQSSLALHK	2	0.00140491	0.0287832	1.10958	1.05995	1.15901	1.09167	Ras-related protein Ral-B	13225
GQTEGKIPELLASGMVDNMTK3	TECJ	P30740	P30740;V9HWH1;B4E3A8	ILEU_HUMAN	SERPINB1	GQTEGKIPELLASGMVDNMTK	GQTEGKIPELLASGMVDNMTK	3	0.000105742	0.00210866	6.86279	6.81311	6.91291	6.8548	Leukocyte elastase inhibitor	82585
GQTEGKIPELLASGMVDNMTK4	TECJ	P30740	P30740;V9HWH1;B4E3A8	ILEU_HUMAN	SERPINB1	GQTEGKIPELLASGMVDNMTK	GQTEGKIPELLASGMVDNMTK	4	0.000105742	0.00231158	6.87118	6.82158	6.921	6.85627	Leukocyte elastase inhibitor	82685
GQTEGKIPELLASGM(UniMod:35)VDNMTK3	TECJ	P30740	P30740;V9HWH1;B4E3A8	ILEU_HUMAN	SERPINB1	GQTEGKIPELLASGM(UniMod:35)VDNMTK	GQTEGKIPELLASGMVDNMTK	3	0.000415939	0.00500641	5.22182	5.17176	5.27138	5.20748	Leukocyte elastase inhibitor	62787
GQTEGKIPELLASGMVDNM(UniMod:35)TK3	TECJ	P30740	P30740;V9HWH1;B4E3A8	ILEU_HUMAN	SERPINB1	GQTEGKIPELLASGMVDNM(UniMod:35)TK	GQTEGKIPELLASGMVDNMTK	3	0.000105742	0.000183422	5.64409	5.59389	5.69418	5.64272	Leukocyte elastase inhibitor	67887
GQTIPEDILGK2	TECJ	P52564	P52564;A8K3Y2;B5BU16	MP2K6_HUMAN	MAP2K6	GQTIPEDILGK	GQTIPEDILGK	2	0.000105742	0.000863083	4.98106	4.92933	5.03104	4.97133	Dual specificity mitogen-activated protein kinase kinase 6	59896
GQVATVIKK2	TECJ	O95436	M1V485;O95436;A0A0B5E3E9;A8K9G0	NPT2B_HUMAN	SLC34A2	GQVATVIKK	GQVATVIKK	2	0.000760225	0.00922283	1.08642	1.03647	1.1356	1.04911	Sodium-dependent phosphate transport protein 2B	12925
GQVGAAAEPAELIR2	TECJ	Q92623	Q92623	TTC9A_HUMAN	TTC9	GQVGAAAEPAELIR	GQVGAAAEPAELIR	2	4.90081e-05	4.90081e-05	4.19853	4.14859	4.24794	4.18437	Tetratricopeptide repeat protein 9A	50475
GQVGLVPK2	TEFQT	O43639	O43639;A0A0S2Z4M6;Q53TG4	NCK2_HUMAN	NCK2	GQVGLVPK	GQVGLVPK	2	0.00211876	0.0565791	2.01599	1.96581	2.06574	2.02034	Cytoplasmic protein NCK2	24147
GQVLAAAYELQR2	TECJ	O15020	O15020;A0A087WYQ1;A0AAQ5BGS8;A0AAQ5BGT9;A0AAQ5BGU2;A0AAQ5BGW1	SPTN2_HUMAN	SPTBN2	GQVLAAAYELQR	GQVLAAAYELQR	2	0.000105742	0.00223862	4.52087	4.47079	4.57046	4.53869	Spectrin beta chain, non-erythrocytic 2	54369
GQVLNIQMR2	TECJ	P05455	P05455;B5BUB5;E7ERC4;E9PGX9;Q14730	LA_HUMAN	SSB	GQVLNIQMR	GQVLNIQMR	2	0.000105742	0.000709457	3.97159	3.92177	4.0215	3.95458	Lupus La protein	47738
GQVLVFLGQSEGLR2	TQLMD	P08514	P08514;A0A3B3IU79;B4DLU2;B7Z8B0;Q59FA8	ITA2B_HUMAN	ITGA2B	GQVLVFLGQSEGLR	GQVLVFLGQSEGLR	2	0.000197589	0.00351835	7.20164	7.15167	7.25109	7.19199	Integrin alpha-IIb	86639
GQVPENEANVVITTLK3	TECJ	P12830	P12830;A0A0U2ZQU7;A0A0E3XJU3;D3XNU5;Q9UII7;A5D8W4;B3GN61;B4DNH0;H3BNC6;H3BVI7	CADH1_HUMAN	CDH1	GQVPENEANVVITTLK	GQVPENEANVVITTLK	3	0.000415939	0.00496161	5.75258	5.70253	5.80209	5.76084	Cadherin-1	69190
GQVPPLVTTNFLVK2	TECJ	P53992	P53992;B4DSN3;G5EA31	SC24C_HUMAN	SEC24C	GQVPPLVTTNFLVK	GQVPPLVTTNFLVK	2	0.00187458	0.0421553	7.41077	7.36124	7.46022	7.41356	Protein transport protein Sec24C	89190
GQVPYPGMSNHEAFLR2	TEFQT	Q13882	Q13882	PTK6_HUMAN	PTK6	GQVPYPGMSNHEAFLR	GQVPYPGMSNHEAFLR	2	0.000107147	0.00104382	4.29104	4.2413	4.34066	4.29851	Protein-tyrosine kinase 6	51576
GQVTISADK2	TECJ	A0A5C2GIF2	A0A5C2GIF2;A0A5C2GQD2;A0A7S5C043;A0A7S5EVD3;A0A7S5EXF2;A0A7S5EYH6	A0A5C2GIF2_HUMAN		GQVTISADK	GQVTISADK	2	0.000105742	0.00126031	1.26027	1.21027	1.31029	1.27596	IG c198_heavy_IGHV5-51_IGHD7-27_IGHJ6 (Fragment)	15021
GQVTISVDK2	TELMD	A0A7S5C054	A0A7S5C054	A0A7S5C054_HUMAN		GQVTISVDK	GQVTISVDK	2	9.26012e-05	0.000468964	2.00591	1.95626	2.05514	1.99946	IGH c1631_heavy_IGHV5-51_IGHD3-9_IGHJ6 (Fragment)	24026
GQVTLSVDK2	TECJ	A0A7S5EWI4	A0A7S5EWI4	A0A7S5EWI4_HUMAN		GQVTLSVDK	GQVTLSVDK	2	0.000105742	0.000953541	1.98128	1.93169	2.03124	1.98538	IGH c2132_heavy_IGHV5-51_IGHD3-16_IGHJ4 (Fragment)	23726
GQVVYVFSK2	TECJ	Q16674	Q16674;B4DXV6;W4VSR3	MIA_HUMAN	MIA	GQVVYVFSK	GQVVYVFSK	2	0.000415939	0.00553299	3.95813	3.90803	4.00787	3.94198	Melanoma-derived growth regulatory protein	47574
GQVYILGR2	TECJ	P00966	P00966;Q5T6L4;A8KAP9;B4E395	ASSY_HUMAN	ASS1	GQVYILGR	GQVYILGR	2	0.00055915	0.00690632	3.53448	3.4849	3.58421	3.54372	Argininosuccinate synthase	42460
GQYFGELALVTNKPR3	TEFQT	P13861	P13861;P31323;A0A024R2W3;A0A0S2Z472;A0A9L9PXB4;A0A9L9PXM7;A0A9L9PY56;A8KAH7;H7C330;Q6DHZ2;B3KY43;O60380	KAP2_HUMAN	PRKAR2A	GQYFGELALVTNKPR	GQYFGELALVTNKPR	3	0.00057666	0.00673423	5.34194	5.29191	5.39144	5.33703	cAMP-dependent protein kinase type II-alpha regulatory subunit	64246
GRDAFPVAGQK3	TECJ	P54725	P54725;A0A494C0B4;A8K1J3;K7ELW1;K7ENJ0	RD23A_HUMAN	RAD23A	GRDAFPVAGQK	GRDAFPVAGQK	3	0.00829256	0.254268	1.53167	1.48159	1.58152	1.53666	UV excision repair protein RAD23 homolog A	18301
GRDIVVLGVEK2	TECJ	O14818	O14818;A0A0K0K1K4;Q05DH1	PSA7_HUMAN	PSMA7	GRDIVVLGVEK	GRDIVVLGVEK	2	0.000105742	0.000193862	3.26415	3.21438	3.31383	3.25269	Proteasome subunit alpha type-7	39198
GRDIVVLGVEK3	TECJ	O14818	O14818;A0A0K0K1K4;Q05DH1	PSA7_HUMAN	PSMA7	GRDIVVLGVEK	GRDIVVLGVEK	3	0.000105742	0.00121313	3.2595	3.21004	3.30956	3.26361	Proteasome subunit alpha type-7	39145
GRDPALPTLLNPK3	TECJ	Q13724	Q13724;A0A384MDR6;A0A3B3IRK6;A0A3B3IRW2;A0A8I5KQG9;A0A8I5KTK5;A8K9K4;Q58F09	MOGS_HUMAN	MOGS	GRDPALPTLLNPK	GRDPALPTLLNPK	3	0.000358262	0.00429209	4.69084	4.6405	4.74061	4.65208	Mannosyl-oligosaccharide glucosidase	56423
GRDVIVFLHIQK3	TECJ	Q8IZP7	Q8IZP7	H6ST3_HUMAN	HS6ST3	GRDVIVFLHIQK	GRDVIVFLHIQK	3	0.000105742	0.000477579	4.81576	4.76611	4.86565	4.81784	Heparan-sulfate 6-O-sulfotransferase 3	57927
GRDWNVDLIPK2	TECJ	P50395	P31150;P50395;A0A0S2Z3X8;Q6IAT1;B4DH24;B4DHX4;B4DLV7;G5E9U5;Q5SX86;Q5SX87;Q5SX90;V9GYF8;V9GYJ7	GDIB_HUMAN	GDI2	GRDWNVDLIPK	GRDWNVDLIPK	2	0.000105742	0.000556257	4.90557	4.85612	4.95553	4.92433	Rab GDP dissociation inhibitor beta	59012
GRDWNVDLIPK3	TECJ	P50395	P31150;P50395;A0A0S2Z3X8;Q6IAT1;B4DH24;B4DHX4;B4DLV7;G5E9U5;Q5SX86;Q5SX87;Q5SX90;V9GYF8;V9GYJ7	GDIB_HUMAN	GDI2	GRDWNVDLIPK	GRDWNVDLIPK	3	0.000105742	0.00160843	4.91406	4.86467	4.96399	4.91154	Rab GDP dissociation inhibitor beta	59114
GREMFEVTGLHDVDQGWMR3	TECJ	Q9BWS9	Q9BWS9;B4DN31;B7Z705	CHID1_HUMAN	CHID1	GREMFEVTGLHDVDQGWMR	GREMFEVTGLHDVDQGWMR	3	0.000629822	0.00783426	5.89287	5.84337	5.94295	5.91841	Chitinase domain-containing protein 1	70889
GRESVLIISTDPAHNISDAFDQK4	TECJ	O43681	O43681;B4DEE5	GET3_HUMAN	GET3	GRESVLIISTDPAHNISDAFDQK	GRESVLIISTDPAHNISDAFDQK	4	0.000105742	0.000796117	6.17685	6.12683	6.22586	6.16512	ATPase GET3	74307
GRFTISGDNAK2	TEYHL	A0A7S5C068	A0A7S5C068	A0A7S5C068_HUMAN		GRFTISGDNAK	GRFTISGDNAK	2	5.74472e-05	5.74472e-05	1.37364	1.32406	1.42322	1.37586	IGH c709_heavy_IGHV3-20_IGHD5-12_IGHJ4 (Fragment)	16395
GRFTISSDHSK2	TELTT	A0A7S5EXC7	A0A7S5EXC7	A0A7S5EXC7_HUMAN		GRFTISSDHSK	GRFTISSDHSK	2	0.00174421	0.088786	0.950801	0.901571	1.00084	0.962951	IGH c1488_heavy_IGHV3-23_IGHD6-13_IGHJ4 (Fragment)	11304
GRFTISSDHSK3	TEFQT	A0A7S5EXC7	A0A7S5EXC7	A0A7S5EXC7_HUMAN		GRFTISSDHSK	GRFTISSDHSK	3	0.00696967	0.227817	0.946193	0.896341	0.995918	0.964516	IGH c1488_heavy_IGHV3-23_IGHD6-13_IGHJ4 (Fragment)	11251
GRFTISTDNSK2	TEFQT	A0A075B7B8	A0A075B7B8	A0A075B7B8_HUMAN	IGHV3OR16-12	GRFTISTDNSK	GRFTISTDNSK	2	0.00231369	0.0648112	1.48573	1.43593	1.53547	1.54286	Immunoglobulin heavy variable 3/OR16-12 (non-functional) (Fragment)	17755
GRLPLLLVANAGTAAVGHTDK3	TEFQT	Q6P996	Q6P996;Q6P474;B4DHL7;H3BND4;H3BNL6;J3KNK7;Q86XE2	PDXD1_HUMAN	PDXDC1	GRLPLLLVANAGTAAVGHTDK	GRLPLLLVANAGTAAVGHTDK	3	0.00642705	0.20381	5.74083	5.69126	5.79059	5.69718	Pyridoxal-dependent decarboxylase domain-containing protein 1	69075
GRLPLLLVANAGTAAVGHTDK4	TECJ	Q6P996	Q6P996;Q6P474;B4DHL7;H3BND4;H3BNL6;J3KNK7;Q86XE2	PDXD1_HUMAN	PDXDC1	GRLPLLLVANAGTAAVGHTDK	GRLPLLLVANAGTAAVGHTDK	4	0.000105742	0.00115071	5.77599	5.72657	5.82576	5.78248	Pyridoxal-dependent decarboxylase domain-containing protein 1	69475
GRLTM(UniMod:35)SVDTSK3	TECJ	A0A7S5C0W2	A0A7S5C0W2	A0A7S5C0W2_HUMAN		GRLTM(UniMod:35)SVDTSK	GRLTMSVDTSK	3	0.000198118	0.00295397	1.23379	1.18429	1.28402	1.21521	IGH c2051_heavy_IGHV4-39_IGHD5-12_IGHJ3 (Fragment)	14706
GRLYPWGVVEVENPEHNDFLK3	TEFQT	Q15019	Q15019;A0A384N6H6;B5MCX3;H7C2Y0	SEPT2_HUMAN	SEPTIN2	GRLYPWGVVEVENPEHNDFLK	GRLYPWGVVEVENPEHNDFLK	3	0.002359	0.0681062	6.72545	6.67575	6.77522	6.73636	Septin-2	80961
GRLYPWGVVEVENPEHNDFLK4	TEFQT	Q15019	Q15019;A0A384N6H6;B5MCX3;H7C2Y0	SEPT2_HUMAN	SEPTIN2	GRLYPWGVVEVENPEHNDFLK	GRLYPWGVVEVENPEHNDFLK	4	0.000941974	0.0151581	6.73344	6.68382	6.78336	6.72249	Septin-2	81058
GRNDLMEYAK2	TECJ	P00966	P00966;Q5T6L4;A8KAP9;A0A0S2Z3B6;Q5T6L5;Q5T6L6	ASSY_HUMAN	ASS1	GRNDLMEYAK	GRNDLMEYAK	2	0.000105742	0.000357637	2.03332	1.98342	2.08279	2.01932	Argininosuccinate synthase	24352
GRNDLMEYAK3	TECJ	P00966	P00966;Q5T6L4;A8KAP9;A0A0S2Z3B6;Q5T6L5;Q5T6L6	ASSY_HUMAN	ASS1	GRNDLMEYAK	GRNDLMEYAK	3	0.000105742	0.000118996	2.01632	1.96622	2.06574	2.03961	Argininosuccinate synthase	24147
GRNDLM(UniMod:35)EYAK2	TECJ	P00966	P00966;Q5T6L4;A8KAP9;A0A0S2Z3B6;Q5T6L5;Q5T6L6	ASSY_HUMAN	ASS1	GRNDLM(UniMod:35)EYAK	GRNDLMEYAK	2	0.000105742	0.00210477	1.25042	1.20052	1.30018	1.27085	Argininosuccinate synthase	14902
GRNDLM(UniMod:35)EYAK3	TECJ	P00966	P00966;Q5T6L4;A8KAP9;A0A0S2Z3B6;Q5T6L5;Q5T6L6	ASSY_HUMAN	ASS1	GRNDLM(UniMod:35)EYAK	GRNDLMEYAK	3	0.000415939	0.00487492	1.27071	1.22071	1.32072	1.25967	Argininosuccinate synthase	15148
GRPAPGFHHGDGPGNAVQEIMIPASK4	TEFQT	Q96AE4	Q96AE4;C9JSZ1;E9PEB5;A0A1Z1G4M2;A0A384MDX9;A0A994J3Q8;B4DT31;B4DWL1;B4E0X8;Q59FU3;Q6PJY1	FUBP1_HUMAN	FUBP1	GRPAPGFHHGDGPGNAVQEIMIPASK	GRPAPGFHHGDGPGNAVQEIMIPASK	4	0.000521454	0.00611659	3.65189	3.60197	3.70178	3.62098	Far upstream element-binding protein 1	43870
GRPDSLLAYLEQAGASPHR3	TECJ	Q9P253	Q9P253	VPS18_HUMAN	VPS18	GRPDSLLAYLEQAGASPHR	GRPDSLLAYLEQAGASPHR	3	0.0021584	0.0462278	6.61368	6.56349	6.66293	6.62451	Vacuolar protein sorting-associated protein 18 homolog	79573
GRPGPIGVLLMK2	TEFQT	Q9UDY2	Q9UDY2;A0A2R8YDH4;A0A1B0GTW1;A0A3B3IRI3;A0A3B3IRV6;A0A3B3ISF1;A0A3B3ISZ5;A0A3B3IT83;A0A3B3ITE1;A0A3B3IU51;B7Z2R3;B7Z954	ZO2_HUMAN	TJP2	GRPGPIGVLLMK	GRPGPIGVLLMK	2	0.000839468	0.0129006	5.09382	5.04391	5.14355	5.05858	Tight junction protein 2	61257
GRPITMYIPSGIR3	TECJ	Q32P44	Q32P44;B7WPE2;B4DL97;G3V195;G3V1D0;H0Y3M3	EMAL3_HUMAN	EML3	GRPITMYIPSGIR	GRPITMYIPSGIR	3	0.000105742	0.000561629	4.97862	4.92684	5.02827	4.96845	Echinoderm microtubule-associated protein-like 3	59866
GRVEVLYQG2	TECJ	A0A590UIX5	A0A590UIX5	A0A590UIX5_HUMAN	DMBT1	GRVEVLYQG	GRVEVLYQG	2	0.000105742	0.00158064	2.76475	2.71482	2.81425	2.78279	Deleted in malignant brain tumors 1 (Fragment)	33173
GRVPEMADLHR3	TECJ	Q15477	Q15477;A0A1U9X8J0;A0A1U9X8J1;A0A8V8TL97;A0A8V8TLA2;A0A8V8TN04;H7C4L3;H7C5N0;O76046;Q96BC0;Q9NPK3;A0A1U9X8I7;A0A1U9X8I9;A0A1U9X8J2;A0A1U9X8J6;A0A8V8TLC0;A0A8V8TLR3;B4DM01;B4DSY1;B4E0N1;Q59F56	SKI2_HUMAN	SKIC2	GRVPEMADLHR	GRVPEMADLHR	3	0.000105742	0.00109756	1.74378	1.69426	1.7933	1.7422	Superkiller complex protein 2	20855
GRVPYPGMVNR3	TELMD	P12931	P07947;P12931;J3QRU1;B2RA70;Q9H7V3	SRC_HUMAN	SRC	GRVPYPGMVNR	GRVPYPGMVNR	3	9.26012e-05	0.00167664	2.02891	1.97971	2.07863	2.02529	Proto-oncogene tyrosine-protein kinase Src	24308
GRVTISVDTSK3	TECJ	A0A7S5EUY9	A0A5C2GDQ4;A0A7S5EUY9	A0A7S5EUY9_HUMAN		GRVTISVDTSK	GRVTISVDTSK	3	0.000760225	0.00934988	1.60692	1.55674	1.65628	1.61929	IGH c2851_heavy_IGHV4-34_IGHD4-4_IGHJ4 (Fragment)	19202
GRVTISVDTSR3	TELTT	P0DOX3	P0DOX3	IGD_HUMAN		GRVTISVDTSR	GRVTISVDTSR	3	0.000509191	0.0298768	1.66853	1.61823	1.71806	1.66045	Immunoglobulin delta heavy chain	19946
GRVTLSVDTSR3	TQLTT	A0A7S5BYP5	A0A7S5BYP5	A0A7S5BYP5_HUMAN		GRVTLSVDTSR	GRVTLSVDTSR	3	0.00925227	0.351872	1.69209	1.64265	1.74163	1.67202	IGH c339_heavy_IGHV4-39_IGHD1-1_IGHJ5 (Fragment)	20246
GRVTMSVDTSK3	TECJ	A0A5C2GBL5;A0A7S5C6E3	A0A5C2GBL5;A0A7S5C6E3	A0A5C2GBL5_HUMAN;A0A7S5C6E3_HUMAN		GRVTMSVDTSK	GRVTMSVDTSK	3	0.000358262	0.00431757	1.23364	1.18414	1.28388	1.21499	IGH + IGL c581_heavy_IGHV4-59B_IGHD1-14_IGHJ5 (Fragment)	14704
GSAADSEESPAIEAIHLLR3	TECJ	P13716	A0A140VJL9;P13716;Q6ZMU0;B7Z3I9;B7ZBK6	HEM2_HUMAN	ALAD	GSAADSEESPAIEAIHLLR	GSAADSEESPAIEAIHLLR	3	0.000105742	0.00175804	6.98636	6.93623	7.03594	6.98247	Delta-aminolevulinic acid dehydratase	84068
GSAFSTSISK2	TECJ	Q9Y285	Q9Y285;K7EPH2;K7ER00;Q6IBR2;K7ER16	SYFA_HUMAN	FARSA	GSAFSTSISK	GSAFSTSISK	2	0.000415939	0.00519974	1.91869	1.86928	1.96843	1.92608	Phenylalanine--tRNA ligase alpha subunit	22969
GSAGALGPQGPPGAPGVR2	TECJ	Q14050	Q14050;Q96IF4	CO9A3_HUMAN	COL9A3	GSAGALGPQGPPGAPGVR	GSAGALGPQGPPGAPGVR	2	0.000358262	0.0044168	2.98242	2.93255	3.03222	2.95162	Collagen alpha-3(IX) chain	35796
GSAGAPSVENVK2	TECJ	P35813	P35813;B2R8E4;B5BUD5;E9PJN3;E9PKB5;E9PL75	PPM1A_HUMAN	PPM1A	GSAGAPSVENVK	GSAGAPSVENVK	2	0.00121228	0.0264029	1.43566	1.38627	1.48555	1.42484	Protein phosphatase 1A	17145
GSAIDEDIVTR2	TECJ	O14657	O14657	TOR1B_HUMAN	TOR1B	GSAIDEDIVTR	GSAIDEDIVTR	2	9.01652e-05	9.01652e-05	2.99091	2.94088	3.04052	2.99721	Torsin-1B	35897
GSAITGPVAK2	TECJ	P62829	P62829;J3KTJ3;Q9BTQ7	RL23_HUMAN	RPL23	GSAITGPVAK	GSAITGPVAK	2	7.45541e-06	7.45541e-06	1.5699	1.51988	1.61985	1.57741	Large ribosomal subunit protein uL14	18759
GSALHFEVFR3	TEFQT	Q9BRG2	Q9BRG2;A8K2M8;M0QZQ6	SH23A_HUMAN	SH2D3A	GSALHFEVFR	GSALHFEVFR	3	0.000941974	0.015358	4.76521	4.71535	4.8144	4.80159	SH2 domain-containing protein 3A	57302
GSALRGELQSSDLFHHSK3	TECJ	Q02809	Q02809;B4DGN8	PLOD1_HUMAN	PLOD1	GSALRGELQSSDLFHHSK	GSALRGELQSSDLFHHSK	3	0.000198118	0.00270083	2.51893	2.46883	2.56883	2.4665	Procollagen-lysine,2-oxoglutarate 5-dioxygenase 1	30212
GSALRGELQSSDLFHHSK4	TECJ	Q02809	Q02809;B4DGN8	PLOD1_HUMAN	PLOD1	GSALRGELQSSDLFHHSK	GSALRGELQSSDLFHHSK	4	0.0024256	0.0517453	2.51548	2.46538	2.5653	2.46389	Procollagen-lysine,2-oxoglutarate 5-dioxygenase 1	30169
GSAPPGPVPEGSIR2	TECJ	P78417	P78417;B2R983;V9HWG9	GSTO1_HUMAN	GSTO1	GSAPPGPVPEGSIR	GSAPPGPVPEGSIR	2	0.000105742	0.000121482	2.5318	2.48223	2.58206	2.48451	Glutathione S-transferase omega-1	30370
GSAPPGPVPEGSIR3	TECJ	P78417	P78417;B2R983;V9HWG9	GSTO1_HUMAN	GSTO1	GSAPPGPVPEGSIR	GSAPPGPVPEGSIR	3	0.00108123	0.0193902	2.52753	2.47745	2.57734	2.56036	Glutathione S-transferase omega-1	30315
GSAVHQLSEELR2	TECJ	P58107	P58107;A0A075B730	EPIPL_HUMAN	EPPK1	GSAVHQLSEELR	GSAVHQLSEELR	2	0.000105742	0.000219217	2.12088	2.07128	2.17033	2.11938	Epiplakin	25413
GSAVVGQYQSYSEQVR2	TECJ	O95479	O95479	G6PE_HUMAN	H6PD	GSAVVGQYQSYSEQVR	GSAVVGQYQSYSEQVR	2	0.000415939	0.00587949	3.03416	2.98425	3.08367	3.01188	GDH/6PGL endoplasmic bifunctional protein	36420
GSC(UniMod:4)GIGGGIGGGSSR2	TECJ	P02533	P02533;P08779;K7ENV3	K1C14_HUMAN	KRT14	GSC(UniMod:4)GIGGGIGGGSSR	GSCGIGGGIGGGSSR	2	0.000105742	0.00025561	1.62415	1.57381	1.67356	1.62398	Keratin, type I cytoskeletal 14	19410
GSDEPPVFLEIHYK2	TECJ	P28838	P28838;V9HW38;B4DQG5;H0Y9Q1	AMPL_HUMAN	LAP3	GSDEPPVFLEIHYK	GSDEPPVFLEIHYK	2	0.00055915	0.00688828	5.93192	5.882	5.98197	5.92863	Cytosol aminopeptidase	71357
GSDGAASSYQLK2	TECJ	Q14203	Q14203;A0A7P0Z4C3;A0A804CDA6;E7EX90;Q6AWB1;Q6AWB3;Q6MZZ3;Q59F36	DCTN1_HUMAN	DCTN1	GSDGAASSYQLK	GSDGAASSYQLK	2	0.00121228	0.0242051	1.58589	1.53561	1.63567	1.59446	Dynactin subunit 1	18950
GSDGAPDTGYLWHVPLTFITSK3	TELTT	Q9NZ08	Q9NZ08;A0A075BSP6;A0A075BV59;A0A075BW43;A0A0A7E6D4;A0A0A7E6D8;A0A0A7E6I2;A0A0A7E6J5;A0A0A7E6K0;A0A0A7E6P0;A0A0A7E6P4;A0A0A7E6P9;A0A0A7E7S5;A0A0A7E7T3;A0A0A7E7W5;A0A0A7E7W9;A0A0A7E7X3;A8K6H1	ERAP1_HUMAN	ERAP1	GSDGAPDTGYLWHVPLTFITSK	GSDGAPDTGYLWHVPLTFITSK	3	7.34107e-05	7.87767e-05	7.59509	7.54574	7.64525	7.59659	Endoplasmic reticulum aminopeptidase 1	91446
GSDHSASLEPGELAELVR2	TECJ	Q9NR45	Q9NR45;Q5TBR0;Q5TBR1;V9HW39	SIAS_HUMAN	NANS	GSDHSASLEPGELAELVR	GSDHSASLEPGELAELVR	2	0.00347495	0.0866159	6.26948	6.21994	6.31921	6.27017	N-acetylneuraminate-9-phosphate synthase	75431
GSDHSASLEPGELAELVR3	TELMD	Q9NR45	Q9NR45;Q5TBR0;Q5TBR1;V9HW39	SIAS_HUMAN	NANS	GSDHSASLEPGELAELVR	GSDHSASLEPGELAELVR	3	0.0051621	0.303751	6.25289	6.20336	6.30226	6.23672	N-acetylneuraminate-9-phosphate synthase	75206
GSDIIIVGR2	TECJ	P11172	P11172;A8K5J1;B5LY71;B5LY64;B5LY69;B5LY70	UMPS_HUMAN	UMPS	GSDIIIVGR	GSDIIIVGR	2	0.00256545	0.0580596	3.87042	3.82114	3.92019	3.86942	Uridine 5'-monophosphate synthase	46523
GSDQAIITLR2	TECJ	P35613	P35613;A0A087WUV8;A0A7P0T8A7;A0A7P0TA85;A0A7P0TB04;B4DNE1;B4DY23;Q54A51	BASI_HUMAN	BSG	GSDQAIITLR	GSDQAIITLR	2	0.000970134	0.0139829	3.94648	3.89678	3.99672	3.97132	Basigin	47439
GSEAINAPGDNPAK2	TECJ	Q9NZP8	Q9NZP8;F5GWF3;F5H2Z5;H0YF87;H0YFJ9;Q9H804	C1RL_HUMAN	C1RL	GSEAINAPGDNPAK	GSEAINAPGDNPAK	2	4.57264e-06	4.57264e-06	1.46269	1.41327	1.51263	1.41698	Complement C1r subcomponent-like protein	17472
GSEDLLLR2	TECJ	Q11206	Q11206;A0A7I2V4V4;A0A7I2V5F3;A0A7P0RGI5;Q6IBE6;Q8N6A7;Q8NFD3;A0A7I2V2H5;A0A7I2V4F4;A0A7I2V4R4;E9PPJ6;E9PQZ2;Q9HAA9	SIA4C_HUMAN	ST3GAL4	GSEDLLLR	GSEDLLLR	2	0.000105742	0.000693141	3.7823	3.73309	3.83224	3.79709	CMP-N-acetylneuraminate-beta-galactosamide-alpha-2,3-sialyltransferase 4	45459
GSEIVAGLEK2	TECJ	P28799	P28799;K7EKL3;K7EQ05;B4DJI2;B4E1G5	GRN_HUMAN	GRN	GSEIVAGLEK	GSEIVAGLEK	2	6.71011e-05	6.71011e-05	2.92741	2.8774	2.97699	2.93883	Progranulin	35132
GSELEITLTR2	TECJ	P41252	P41252;A0A0A0MSX9;A0A804HHW9;A0A804HJN6;A0A804HL54;J3KR24;Q59G75;Q6P0M4;Q7Z355;Q7Z3U5;B4DVX2;Q7L4K8;Q9P1N9	SYIC_HUMAN	IARS1	GSELEITLTR	GSELEITLTR	2	0.00365894	0.100822	4.80443	4.75452	4.85406	4.79777	Isoleucine--tRNA ligase, cytoplasmic	57786
GSELQNYFTK2	TECJ	P61221	P61221;D6R9I9;D6RGF4;H0Y990	ABCE1_HUMAN	ABCE1	GSELQNYFTK	GSELQNYFTK	2	0.000198118	0.00277712	4.03477	3.98463	4.08421	3.99963	ATP-binding cassette sub-family E member 1	48498
GSESGIFTNTK2	TECJ	P02671	P02671	FIBA_HUMAN	FGA	GSESGIFTNTK	GSESGIFTNTK	2	0.000105742	0.000574859	2.09414	2.04465	2.14382	2.09272	Fibrinogen alpha chain	25090
GSEVTAMLEK2	TECJ	P43405	P43405;A8K4G2	KSYK_HUMAN	SYK	GSEVTAMLEK	GSEVTAMLEK	2	0.000105742	0.000870944	3.33755	3.28743	3.38722	3.34601	Tyrosine-protein kinase SYK	40080
GSFEEVLPLK2	TECJ	Q96A58	Q96A58;F5H252	RERG_HUMAN	RERG	GSFEEVLPLK	GSFEEVLPLK	2	0.000415939	0.00576167	6.24929	6.19973	6.2988	6.21645	Ras-related and estrogen-regulated growth inhibitor	75186
GSFEFPVGDAVSK2	TECJ	P0C0L4	P0C0L4;P0C0L5;A0A0G2JL54;A0A0G2JPR0;A0A140TA29;A0A140TA44;A0A140TA49;A0A3B3ISA6;F5GXS0;A0A8V8TLP6	CO4A_HUMAN	C4A	GSFEFPVGDAVSK	GSFEFPVGDAVSK	2	0.000105742	0.00151651	5.75466	5.70459	5.80418	5.76245	Complement C4-A	69215
GSFGEVFK2	TECJ	Q9P289	Q9P289;Q9Y6E0;B4DR80;B4E0Y9;Q499L9;Q5U0E6;B4DMR0;B4DT57;Q6FG81;Q6P0Y1;Q8NBY1	STK26_HUMAN	STK26	GSFGEVFK	GSFGEVFK	2	0.000105742	0.000107861	3.80706	3.75762	3.85636	3.80246	Serine/threonine-protein kinase 26	45756
GSFMLGLETHDR3	TECJ	Q92905	Q92905;A0A024R7W9;Q59GH5	CSN5_HUMAN	COPS5	GSFMLGLETHDR	GSFMLGLETHDR	3	0.00101812	0.0173346	4.51681	4.46651	4.56612	4.49826	COP9 signalosome complex subunit 5	54319
GSFPWQAK1	TECJ	P00738	P00738;P00739;A0A0C4DGL8;H0Y300;J3QR68;Q6NSB4	HPT_HUMAN	HP	GSFPWQAK	GSFPWQAK	1	0.000105742	0.00244018	4.05373	4.00407	4.10316	4.01177	Haptoglobin	48729
GSFPWQAK2	TECJ	P00738	P00738;P00739;A0A0C4DGL8;H0Y300;J3QR68;Q6NSB4	HPT_HUMAN	HP	GSFPWQAK	GSFPWQAK	2	0.000105742	0.000179247	4.04493	3.99514	4.09472	4.04573	Haptoglobin	48622
GSFSEQGINEFLR2	TECJ	Q15084	Q15084;A0A384NPU5	PDIA6_HUMAN	PDIA6	GSFSEQGINEFLR	GSFSEQGINEFLR	2	0.000415939	0.00514772	6.44003	6.38999	6.4899	6.39669	Protein disulfide-isomerase A6	77486
GSFSGQAQPLR2	TEFQT	Q92609	Q92609;B9A6K1	TBCD5_HUMAN	TBC1D5	GSFSGQAQPLR	GSFSGQAQPLR	2	0.000107147	0.000737435	1.86995	1.82031	1.91963	1.86789	TBC1 domain family member 5	22391
GSFSQADVHR2	TECJ	Q04206	Q04206;A0A087X0W8;B4E082;E9PKH5;Q2TAM5	TF65_HUMAN	RELA	GSFSQADVHR	GSFSQADVHR	2	0.00540136	0.153856	1.0879	1.03794	1.13759	1.05038	Transcription factor p65	12944
GSFTSSSNFMSIR2	TECJ	Q9UGM3	Q9UGM3;A0A590UJ76;A0A590UJZ9;B6V682	DMBT1_HUMAN	DMBT1	GSFTSSSNFMSIR	GSFTSSSNFMSIR	2	0.00101812	0.0173546	5.05891	5.0086	5.10863	5.05331	Scavenger receptor cysteine-rich domain-containing protein DMBT1	60829
GSFTSSSNFM(UniMod:35)SIR2	TECJ	Q9UGM3	Q9UGM3;A0A590UJ76;A0A590UJZ9;B6V682	DMBT1_HUMAN	DMBT1	GSFTSSSNFM(UniMod:35)SIR	GSFTSSSNFMSIR	2	0.00101812	0.0178473	3.49054	3.44103	3.54045	3.47275	Scavenger receptor cysteine-rich domain-containing protein DMBT1	41931
GSGGLNLGNFFASR2	TECJ	P19021	P19021;A0A804HI59;A0A804HIQ0;A0A804HKM7;A0A804HKV8;A0A8C8KD64;B4DKE0;H7BYD9;A0A804HLE0;H0Y9I4	AMD_HUMAN	PAM	GSGGLNLGNFFASR	GSGGLNLGNFFASR	2	0.00101812	0.0168214	7.34765	7.29794	7.39711	7.32727	Peptidyl-glycine alpha-amidating monooxygenase	88426
GSGIFDESTPVQTR2	TECJ	Q9H910	Q9H910;A6NGP5;H3BMT0;H3BMV3;H3BU16;B4DL85;H3BTV5	JUPI2_HUMAN	JPT2	GSGIFDESTPVQTR	GSGIFDESTPVQTR	2	0.000198118	0.00266612	3.95086	3.90068	4.00062	3.9757	Jupiter microtubule associated homolog 2	47488
GSGNLEAIHIIK2	TECJ	P78371	P78371;V9HW96;B7Z4R3;F5GWF6;F8VQ14	TCPB_HUMAN	CCT2	GSGNLEAIHIIK	GSGNLEAIHIIK	2	0.000105742	0.000277088	3.79899	3.74954	3.84858	3.79496	T-complex protein 1 subunit beta	45658
GSGNLEAIHIIK3	TECJ	P78371	P78371;V9HW96;B7Z4R3;F5GWF6;F8VQ14	TCPB_HUMAN	CCT2	GSGNLEAIHIIK	GSGNLEAIHIIK	3	0.000105742	0.00250858	3.80676	3.75726	3.85606	3.78868	T-complex protein 1 subunit beta	45752
GSGPLSPSIQSR2	TECJ	P10586	P10586;B3KWM1;H0Y6Z7;H0Y7Z9;Q59FI2;Q7Z3X4	PTPRF_HUMAN	PTPRF	GSGPLSPSIQSR	GSGPLSPSIQSR	2	0.000198118	0.00298081	2.11972	2.07012	2.16905	2.12233	Receptor-type tyrosine-protein phosphatase F	25398
GSGSGTDFTLK2	TECJ	A0A5C2GJP7	A0A5C2GJP7;A0A5C2GXW3	A0A5C2GJP7_HUMAN		GSGSGTDFTLK	GSGSGTDFTLK	2	0.000415939	0.00475234	2.36675	2.31732	2.41689	2.37506	IG c399_light_IGKV2D-29_IGKJ3 (Fragment)	28381
GSGSGTDFTLTIDR2	TELMD	A0A5C2GR94	A0A5C2GR94	A0A5C2GR94_HUMAN		GSGSGTDFTLTIDR	GSGSGTDFTLTIDR	2	0.000282586	0.00755045	4.82239	4.7726	4.87235	4.822	IG c4_light_IGKV3-20_IGKJ3 (Fragment)	57979
GSGSGTDFTLTISR2	TECJ	A0A5C2GLI1	A0A5C2FUV7;A0A5C2FV30;A0A5C2G0Y1;A0A5C2G0Y5;A0A5C2GIN0;A0A5C2GLI1;A0A5C2GV83	A0A5C2GLI1_HUMAN		GSGSGTDFTLTISR	GSGSGTDFTLTISR	2	0.00650406	0.197642	4.83229	4.783	4.88208	4.79427	IG c583_light_IGKV3-20_IGKJ5 (Fragment)	58126
GSGSTYYADSVK2	TECJ	A0A2U8J8Q6;A0A2U8J8R4	A0A2U8J8Q6;A0A2U8J8R4	A0A2U8J8Q6_HUMAN;A0A2U8J8R4_HUMAN	IgH	GSGSTYYADSVK	GSGSTYYADSVK	2	0.000970134	0.0127535	1.69817	1.64851	1.74768	1.70836	Ig heavy chain variable region (Fragment)	20304
GSGTAEVELK2	TECJ	P14618	P14618;A0A804F6T5;A0A804F729;H3BTN5;V9HWB8;A0A8V8TMM5;A0A8V8TNX9;B4DRT3;H3BQ34;H3BT25;H3BTJ2;H3BUW1	KPYM_HUMAN	PKM	GSGTAEVELK	GSGTAEVELK	2	0.0001013	0.0001013	1.68352	1.63397	1.73346	1.69985	Pyruvate kinase PKM	20130
GSGTAEVELKK2	TECJ	P14618	P14618;A0A804F6T5;A0A804F729;H3BTN5;V9HWB8;A0A8V8TMM5;A0A8V8TNX9;B4DRT3;H3BQ34;H3BT25;H3BTJ2;H3BUW1	KPYM_HUMAN	PKM	GSGTAEVELKK	GSGTAEVELKK	2	0.000105742	0.000369272	1.09954	1.04982	1.14931	1.06326	Pyruvate kinase PKM	13086
GSGTDFTLK2	TECJ	A0A1W6IYJ4	A0A1W6IYJ4;A0A5C2FXI7;A0A5C2G7M2	A0A1W6IYJ4_HUMAN		GSGTDFTLK	GSGTDFTLK	2	0.000105742	0.000557152	2.43979	2.39015	2.48979	2.46336	N90-VRC38.03 light chain variable region (Fragment)	29261
GSGTDFTLSISR2	TECJ	A0A5C2GZC0	A0A5C2FWH0;A0A5C2GZC0	A0A5C2GZC0_HUMAN		GSGTDFTLSISR	GSGTDFTLSISR	2	0.000198118	0.002637	4.83057	4.78123	4.88047	4.84196	IG c1018_light_IGKV3-20_IGKJ2 (Fragment)	58105
GSGTDFTLTISR2	TECJ	A0A5C2GSN3;A0A5C2H1G0	A0A5C2G310;A0A5C2G7C9;A0A5C2GAW8;A0A5C2GLE5;A0A5C2GSN3;A0A5C2GSQ2;A0A5C2H1G0	A0A5C2GSN3_HUMAN;A0A5C2H1G0_HUMAN		GSGTDFTLTISR	GSGTDFTLTISR	2	0.000970134	0.0134257	4.89318	4.84329	4.94262	4.91437	IG c411_light_IGKV3-20_IGKJ1 (Fragment)	58859
GSGTDFTLTITR2	TECJ	A0A5C2GXV0	A0A5C2GXV0	A0A5C2GXV0_HUMAN		GSGTDFTLTITR	GSGTDFTLTITR	2	0.000105742	0.000456792	5.08199	5.03201	5.13194	5.09188	IG c1209_light_IGKV3-20_IGKJ4 (Fragment)	61108
GSGYTFTDYYIHWVR3	TQLTT	A0A7S5BYI1	A0A7S5BYI1	A0A7S5BYI1_HUMAN		GSGYTFTDYYIHWVR	GSGYTFTDYYIHWVR	3	0.000306232	0.00586274	7.36713	7.31767	7.41646	7.36299	IGH c582_heavy_IGHV1-24_IGHD6-19_IGHJ6 (Fragment)	88705
GSGYTFTK2	TEFQT	A0A2U8J989	A0A2U8J989;A0A5C2GIT4;A0A7S5C3V3	A0A2U8J989_HUMAN	IgH	GSGYTFTK	GSGYTFTK	2	0.00140491	0.0288329	1.63161	1.58159	1.68128	1.64306	Ig heavy chain variable region (Fragment)	19512
GSHFFPGNNVIYEK2	TEFQT	Q8WVV4	Q8WVV4	POF1B_HUMAN	POF1B	GSHFFPGNNVIYEK	GSHFFPGNNVIYEK	2	0.000107147	0.000322887	3.95322	3.90332	4.00286	3.95097	Protein POF1B	47502
GSHPWQVALLSGNQLHC(UniMod:4)GGVLVNER4	TELMD	P49862	P49862;A0A024R4H6;A0A2H4GDB6;B8K1J4;X2J289	KLK7_HUMAN	KLK7	GSHPWQVALLSGNQLHC(UniMod:4)GGVLVNER	GSHPWQVALLSGNQLHCGGVLVNER	4	0.000282586	0.00815671	6.16775	6.11703	6.21716	6.17498	Kallikrein-7	74174
GSIDEVDKR2	TECJ	Q9UNM6	Q9UNM6;B2RBM7;B4DJ66;J3KNQ3;Q53GN6;Q9UNM7;Q9Y6E3	PSD13_HUMAN	PSMD13	GSIDEVDKR	GSIDEVDKR	2	0.00237065	0.0510556	0.874336	0.824494	0.923883	0.909299	26S proteasome non-ATPase regulatory subunit 13	10372
GSIFVVFDSIESAKK3	TELTT	P05455	P05455;B5BUB5;E7ERC4;E9PGX9;Q14730	LA_HUMAN	SSB	GSIFVVFDSIESAKK	GSIFVVFDSIESAKK	3	7.34107e-05	0.000756695	7.40399	7.35443	7.45437	7.4086	Lupus La protein	89141
GSIGQYIQDR2	TEYHL	Q9NQC7	Q9NQC7;A8KAB0;H3BS09;J3KRR7;H3BSW9	CYLD_HUMAN	CYLD	GSIGQYIQDR	GSIGQYIQDR	2	0.00932817	0.322043	2.95307	2.90313	3.00277	2.97931	Ubiquitin carboxyl-terminal hydrolase CYLD	35447
GSIQVDGEELVSGR2	TECJ	P98160	P98160;Q59EG0	PGBM_HUMAN	HSPG2	GSIQVDGEELVSGR	GSIQVDGEELVSGR	2	0.000105742	0.00127316	4.3972	4.34749	4.44688	4.39703	Basement membrane-specific heparan sulfate proteoglycan core protein	52881
GSIQVDGEELVSGR3	TECJ	P98160	P98160;Q59EG0	PGBM_HUMAN	HSPG2	GSIQVDGEELVSGR	GSIQVDGEELVSGR	3	0.000105742	0.00104242	4.36806	4.31869	4.4176	4.34133	Basement membrane-specific heparan sulfate proteoglycan core protein	52529
GSISIQTEEK2	TECJ	Q02383	Q02383;A8K6Z6;B2R7C8;Q6IRW3	SEMG2_HUMAN	SEMG2	GSISIQTEEK	GSISIQTEEK	2	0.00282453	0.0658146	1.73439	1.68479	1.7839	1.74189	Semenogelin-2	20742
GSITISAEEIK2	TECJ	O75131	O75131;A0A087WXR6;A0A087WYQ3;E5RHZ0;H0YB26;Q05DL8	CPNE3_HUMAN	CPNE3	GSITISAEEIK	GSITISAEEIK	2	0.000358262	0.00411386	3.78523	3.73552	3.8349	3.76293	Copine-3	45491
GSITISAEEIKDNR3	TEFQT	O75131	O75131;A0A087WXR6;A0A087WYQ3;E5RHZ0;H0YB26;Q05DL8	CPNE3_HUMAN	CPNE3	GSITISAEEIKDNR	GSITISAEEIKDNR	3	0.000177211	0.00218276	2.71545	2.66546	2.7653	2.71185	Copine-3	32573
GSIVWQEVFDDK2	TECJ	P07686	P07686;Q5URX0;A0A024RAJ6;H0Y9B6;H0YA83	HEXB_HUMAN	HEXB	GSIVWQEVFDDK	GSIVWQEVFDDK	2	0.000198118	0.00317956	7.22321	7.17355	7.2731	7.24953	Beta-hexosaminidase subunit beta	86929
GSIVWQEVFDDKAK2	TECJ	P07686	P07686;Q5URX0;A0A024RAJ6;H0Y9B6;H0YA83	HEXB_HUMAN	HEXB	GSIVWQEVFDDKAK	GSIVWQEVFDDKAK	2	0.000105742	0.00141693	5.85689	5.80755	5.90687	5.85446	Beta-hexosaminidase subunit beta	70455
GSIVWQEVFDDKAK3	TECJ	P07686	P07686;Q5URX0;A0A024RAJ6;H0Y9B6;H0YA83	HEXB_HUMAN	HEXB	GSIVWQEVFDDKAK	GSIVWQEVFDDKAK	3	0.000105742	0.000316068	5.85086	5.80149	5.90096	5.84901	Beta-hexosaminidase subunit beta	70382
GSLASLDSLR2	TECJ	O60716	O60716;A0A669KB05;A0A669KB62;C9JZR2;H0YC95;E9PKY0;Q68DU0;Q7KZJ3;Q96FS1	CTND1_HUMAN	CTNND1	GSLASLDSLR	GSLASLDSLR	2	0.000105742	0.000456593	4.37995	4.3303	4.42954	4.36459	Catenin delta-1	52672
GSLASLDSLRK2	TECJ	O60716	O60716;A0A669KB05;A0A669KB62;C9JZR2;H0YC95;E9PKY0;Q68DU0;Q7KZJ3;Q96FS1	CTND1_HUMAN	CTNND1	GSLASLDSLRK	GSLASLDSLRK	2	0.005773	0.171182	2.91528	2.86576	2.9655	2.9046	Catenin delta-1	34991
GSLFGGSVK2	TECJ	Q8WUM4	Q8WUM4;A0A3B3IT07;Q4W4Y1	PDC6I_HUMAN	PDCD6IP	GSLFGGSVK	GSLFGGSVK	2	0.000358262	0.00410717	2.95032	2.90057	3.00034	2.95628	Programmed cell death 6-interacting protein	35410
GSLGATGEIK2	TEFQT	Q09666	Q09666;Q6ZQN2	AHNK_HUMAN	AHNAK	GSLGATGEIK	GSLGATGEIK	2	0.0045288	0.132082	1.65758	1.60752	1.70713	1.6517	Neuroblast differentiation-associated protein AHNAK	19824
GSLGFTVTK2	TECJ	Q12923	Q12923;Q59H55;Q4W5F5;Q6AWB9	PTN13_HUMAN	PTPN13	GSLGFTVTK	GSLGFTVTK	2	0.00405435	0.114309	3.34897	3.2988	3.3985	3.35134	Tyrosine-protein phosphatase non-receptor type 13	40219
GSLGGGFSSGGFSGGSFSR2	TECJ	P13645	P13645;A0A1B0GVI3	K1C10_HUMAN	KRT10	GSLGGGFSSGGFSGGSFSR	GSLGGGFSSGGFSGGSFSR	2	0.000105742	0.000375239	4.92212	4.87285	4.97232	4.91794	Keratin, type I cytoskeletal 10	59212
GSLGPPGPPGLGGK2	TECJ	Q14050	Q14050;Q4VXW1	CO9A3_HUMAN	COL9A3	GSLGPPGPPGLGGK	GSLGPPGPPGLGGK	2	0.00313587	0.0715777	3.59988	3.55033	3.64967	3.65894	Collagen alpha-3(IX) chain	43251
GSLLELLR2	TECJ	Q13882	Q13882	PTK6_HUMAN	PTK6	GSLLELLR	GSLLELLR	2	0.000415939	0.00577138	7.41666	7.36677	7.46617	7.42066	Protein-tyrosine kinase 6	89259
GSLLFTAGPLEEER2	TECJ	P53004	P53004;A0A140VJF4	BIEA_HUMAN	BLVRA	GSLLFTAGPLEEER	GSLLFTAGPLEEER	2	0.000358262	0.00446367	7.01273	6.96309	7.06247	7.01398	Biliverdin reductase A	84391
GSLLSEADVR2	TECJ	Q13421	Q13421;H3BR90	MSLN_HUMAN	MSLN	GSLLSEADVR	GSLLSEADVR	2	0.00121228	0.0215029	3.56072	3.51118	3.61018	3.54507	Mesothelin	42777
GSLLSEPAIQVR2	TECJ	Q9NQT8	Q9NQT8	KI13B_HUMAN	KIF13B	GSLLSEPAIQVR	GSLLSEPAIQVR	2	0.000105742	0.000895623	5.10702	5.05719	5.15674	5.10633	Kinesin-like protein KIF13B	61408
GSLLTLQR2	TECJ	Q12797	Q12797;B8Y0L3	ASPH_HUMAN	ASPH	GSLLTLQR	GSLLTLQR	2	0.000105742	0.00217802	3.89494	3.84504	3.94459	3.89848	Aspartyl/asparaginyl beta-hydroxylase	46816
GSLNEAEAGALPAAAR2	TECJ	Q96DU7	Q96DU7;A0A8V8TPP3;A0A8V8TNF9	IP3KC_HUMAN	ITPKC	GSLNEAEAGALPAAAR	GSLNEAEAGALPAAAR	2	0.000105742	0.00099116	3.39213	3.3421	3.44156	3.4082	Inositol-trisphosphate 3-kinase C	40738
GSLSYLNVTR2	TEFQT	P07339	P07339;A0A1B0GU03;A0A1B0GU92;C9JH19;V9HWI3;A0A1B0GV23;A0A1B0GVD5;A0A1B0GVP3;A0A1B0GW44;A0A1B0GWE8;F8W787;F8WD96;H7C469	CATD_HUMAN	CTSD	GSLSYLNVTR	GSLSYLNVTR	2	0.000107147	0.000321539	3.98474	3.93535	4.03468	3.9983	Cathepsin D	47885
GSLTFEPLTLVPIQTK3	TELTT	Q9NQW7	Q9NQW7;B3KSI7;Q5T6H7	XPP1_HUMAN	XPNPEP1	GSLTFEPLTLVPIQTK	GSLTFEPLTLVPIQTK	3	0.000166537	0.00756063	7.64065	7.59107	7.69055	7.64236	Xaa-Pro aminopeptidase 1	91994
GSLVDYLR2	TECJ	P41240	P41240;B2R6Q4;A8K3B6;B4DMZ0;B4DP99;B5BU52;Q53EL3	CSK_HUMAN	CSK	GSLVDYLR	GSLVDYLR	2	0.00121228	0.023444	5.34054	5.29053	5.39018	5.28199	Tyrosine-protein kinase CSK	64222
GSLVMEGQK2	TEFQT	A8K2U0	A8K2U0;B3KVV6;F5GXP1;F5GYG7;H0YGG5;Q6ZWK7	A2ML1_HUMAN	A2ML1	GSLVMEGQK	GSLVMEGQK	2	0.00162111	0.0416098	1.63275	1.58319	1.68247	1.65194	Alpha-2-macroglobulin-like protein 1	19527
GSMGTSGEAC(UniMod:4)R2	TEFQT	P98160	P98160	PGBM_HUMAN	HSPG2	GSMGTSGEAC(UniMod:4)R	GSMGTSGEACR	2	0.00260237	0.0751016	0.688093	0.638383	0.7377	0.691614	Basement membrane-specific heparan sulfate proteoglycan core protein	8145
GSMIAAPDPEK2	TELMD	Q9NTJ4	Q9NTJ4;A0A140VJN9;B4DH23;H3BQH9;H3BRI3;H3BSE5	MA2C1_HUMAN	MAN2C1	GSMIAAPDPEK	GSMIAAPDPEK	2	0.000887206	0.0297637	2.3804	2.33058	2.42977	2.44368	Alpha-mannosidase 2C1	28545
GSMTGLALK2	TECJ	O00339	O00339;A0A140VKH7;H0YBJ4;H0YBN2;Q96AA0	MATN2_HUMAN	MATN2	GSMTGLALK	GSMTGLALK	2	0.00552868	0.163738	3.11139	3.06175	3.16108	3.09192	Matrilin-2	37357
GSNKLVIEEAER2	TECJ	P50991	P50991;A8K3C3;B7Z2F4;B7Z2Z8;B7Z9L0	TCPD_HUMAN	CCT4	GSNKLVIEEAER	GSNKLVIEEAER	2	0.000105742	0.00126917	1.84822	1.79848	1.89803	1.88221	T-complex protein 1 subunit delta	22116
GSNMDFREPTEEER2	TECJ	Q15056	Q15056;A0A7I2V4E4;A0A7I2V3D5;A0A7I2V3E4;Q75MT8	IF4H_HUMAN	EIF4H	GSNMDFREPTEEER	GSNMDFREPTEEER	2	0.000415939	0.00538921	1.87734	1.82738	1.92654	1.88338	Eukaryotic translation initiation factor 4H	22465
GSNNVALGYDEGSIIVK2	TECJ	P35606	P35606;A0A7I2V258;H0Y938;H0YAC7	COPB2_HUMAN	COPB2	GSNNVALGYDEGSIIVK	GSNNVALGYDEGSIIVK	2	0.000105742	0.000129833	5.28647	5.23681	5.3362	5.28795	Coatomer subunit beta'	63570
GSNNVALGYDEGSIIVK3	TECJ	P35606	P35606;A0A7I2V258;H0Y938;H0YAC7	COPB2_HUMAN	COPB2	GSNNVALGYDEGSIIVK	GSNNVALGYDEGSIIVK	3	0.00121228	0.0271116	5.28005	5.23035	5.3297	5.28028	Coatomer subunit beta'	63493
GSNWIPADSFQDR2	TECJ	O00462	O00462;A0A2R8YEC9;A7LFP5;E9PFW2;A0A2R8Y4U7;A0A2R8Y524;A0A2R8YCE9;A0A2R8YE79;A8K6D3;B4DT18;A0A2R8Y7N1	MANBA_HUMAN	MANBA	GSNWIPADSFQDR	GSNWIPADSFQDR	2	8.14167e-05	8.14167e-05	5.07208	5.02203	5.122	5.07182	Beta-mannosidase	60988
GSPAINVAVHVFR2	TELTT	P02766	P02766;A0A087WT59;A6XGL1;A6XMH1;E9KL36;Q53WY6;Q8TDB2	TTHY_HUMAN	TTR	GSPAINVAVHVFR	GSPAINVAVHVFR	2	7.34107e-05	0.00087914	4.99588	4.94406	5.04504	5.00005	Transthyretin	60074
GSPAINVAVHVFRK2	TELTT	P02766	P02766;A0A087WT59;A6XGL1;A6XMH1;E9KL36;Q53WY6;Q8TDB2	TTHY_HUMAN	TTR	GSPAINVAVHVFRK	GSPAINVAVHVFRK	2	7.34107e-05	0.00022953	3.87757	3.82783	3.92728	3.8745	Transthyretin	46588
GSPAINVAVHVFRK3	TECJ	P02766	P02766;A0A087WT59;A6XGL1;A6XMH1;E9KL36;Q53WY6;Q8TDB2	TTHY_HUMAN	TTR	GSPAINVAVHVFRK	GSPAINVAVHVFRK	3	0.000105742	0.000301948	3.95749	3.90773	4.0075	3.94436	Transthyretin	47570
GSPALSSEALVR2	TECJ	Q9Y5E4	Q9Y5E1;Q9Y5E3;Q9Y5E9;Q9UN66;Q9Y5E2;Q9Y5E4;Q9Y5E5;Q9Y5E6;Q9Y5E7;Q9Y5F2;A0A096LNH7;Q3ZB85;Q4KMG6;A0A096LP94;A0AAG2UUW3;B2R8M3;B2R951;B2RBF7;B3KPI2;B4DE29;B4DSB6;Q2M3R2;Q4KMG7;Q53HA3;Q53HM0;Q59ER6;Q59FR6;Q59G84;Q59H00;Q8NDD4;Q96T98	PCDB5_HUMAN	PCDHB5	GSPALSSEALVR	GSPALSSEALVR	2	0.000415939	0.00622383	3.01567	2.96603	3.06541	3.0233	Protocadherin beta-5	36198
GSPGFDGIQGPPGPK2	TECJ	P12109	A0A384P5H7;P12109;B4DQV1;B4DRR8	CO6A1_HUMAN	COL6A1	GSPGFDGIQGPPGPK	GSPGFDGIQGPPGPK	2	0.000105742	0.000662201	3.77581	3.72606	3.82546	3.79259	Collagen alpha-1(VI) chain	45377
GSPGLSFYFK2	TECJ	O00462	O00462;A0A2R8YEC9;A7LFP5;E9PFW2;A0A2R8Y4U7;A0A2R8Y524;A0A2R8YCE9;A0A2R8YE79;A8K6D3;B4DT18;A0A2R8Y7N1	MANBA_HUMAN	MANBA	GSPGLSFYFK	GSPGLSFYFK	2	0.000105742	0.000212853	6.1882	6.13859	6.2375	6.18878	Beta-mannosidase	74444
GSPHSLPLMESGK3	TECJ	Q14689	Q14689;Q9Y2E4;A0A0U1RQW6;A0A494C143;Q86XV3	DIP2A_HUMAN	DIP2A	GSPHSLPLMESGK	GSPHSLPLMESGK	3	0.00121228	0.0233238	2.6025	2.55292	2.65217	2.55551	Disco-interacting protein 2 homolog A	31218
GSPILLGVSK2	TECJ	Q9NZH6	Q9NZH6	IL37_HUMAN	IL37	GSPILLGVSK	GSPILLGVSK	2	0.00131852	0.0307638	4.52869	4.47887	4.57834	4.52298	Interleukin-37	54465
GSPLLIGVR2	TECJ	Q06210	O94808;Q06210;A0A0S2Z4W6;A0A0S2Z4X9;A0A6I8PRN4;A0A6I8PTT9;B2RB90;B3KMR8;B4DN38;E5RJP4	GFPT1_HUMAN	GFPT1	GSPLLIGVR	GSPLLIGVR	2	0.000105742	0.00116246	4.96436	4.91443	5.01618	4.94526	Glutamine--fructose-6-phosphate aminotransferase [isomerizing] 1	59719
GSPLVVISQGK2	TECJ	Q16555	Q16555;A0A1C7CYX9;Q53ET2;Q59GB4;Q8NAN9	DPYL2_HUMAN	DPYSL2	GSPLVVISQGK	GSPLVVISQGK	2	0.000105742	0.00159977	4.04653	3.99687	4.0962	4.03112	Dihydropyrimidinase-related protein 2	48641
GSPMEISLPIALSK2	TECJ	P09960	P09960;A0A140VK27;B4DVZ8;Q59ES1	LKHA4_HUMAN	LTA4H	GSPMEISLPIALSK	GSPMEISLPIALSK	2	1.29228e-05	1.29228e-05	7.49675	7.44723	7.54711	7.49718	Leukotriene A-4 hydrolase	90232
GSPM(UniMod:35)EISLPIALSK2	TECJ	P09960	P09960;A0A140VK27;B4DVZ8;Q59ES1	LKHA4_HUMAN	LTA4H	GSPM(UniMod:35)EISLPIALSK	GSPMEISLPIALSK	2	0.000105742	0.00119819	7.06186	7.01213	7.11137	7.04658	Leukotriene A-4 hydrolase	84983
GSPNANEPPLVFVGK2	TECJ	P28838	P28838;V9HW38;B4DQG5;H0Y9Q1	AMPL_HUMAN	LAP3	GSPNANEPPLVFVGK	GSPNANEPPLVFVGK	2	0.00375172	0.104683	5.48295	5.43326	5.53244	5.4449	Cytosol aminopeptidase	65941
GSPNANEPPLVFVGK3	TECJ	P28838	P28838;V9HW38;B4DQG5;H0Y9Q1	AMPL_HUMAN	LAP3	GSPNANEPPLVFVGK	GSPNANEPPLVFVGK	3	0.000970134	0.0153079	5.47757	5.42749	5.52674	5.51355	Cytosol aminopeptidase	65872
GSPNLTLPK2	TECJ	Q12923	Q12923;Q59H55;Q4W5F5;Q6AWB9	PTN13_HUMAN	PTPN13	GSPNLTLPK	GSPNLTLPK	2	0.000970134	0.015526	3.08686	3.0378	3.13665	3.08906	Tyrosine-protein phosphatase non-receptor type 13	37061
GSQAVSYTR2	TECJ	Q9Y6R7	Q9Y6R7;A0A087WXI2	FCGBP_HUMAN	FCGBP	GSQAVSYTR	GSQAVSYTR	2	0.00833205	0.257799	0.94832	0.898319	0.998271	0.962126	IgGFc-binding protein	11265
GSQTVSYTR2	TEFQT	Q9Y6R7	Q9Y6R7;A0A087WXI2	FCGBP_HUMAN	FCGBP	GSQTVSYTR	GSQTVSYTR	2	0.000521454	0.00590365	1.02249	0.972697	1.0721	1.03293	IgGFc-binding protein	12170
GSSAGFDR2	TECJ	P60900	P60900;A0A140VK44;G3V295;G3V3I1;G3V3U4;G3V5Z7;G3V2S7;G3V4S5	PSA6_HUMAN	PSMA6	GSSAGFDR	GSSAGFDR	2	0.00121228	0.0209844	0.822453	0.77256	0.872297	0.858221	Proteasome subunit alpha type-6	9747
GSSAGGLQHLVSIR2	TECJ	P10586	P10586;B3KWM1;B3KXA8;H0Y380;H0Y4H1;H0Y6Z7;H0Y7Z9;Q59FI2;Q5W9G3;Q7Z3X4	PTPRF_HUMAN	PTPRF	GSSAGGLQHLVSIR	GSSAGGLQHLVSIR	2	0.000415939	0.00613931	3.84997	3.80026	3.89969	3.85574	Receptor-type tyrosine-protein phosphatase F	46275
GSSAGGLQHLVSIR3	TECJ	P10586	P10586;B3KWM1;B3KXA8;H0Y380;H0Y4H1;H0Y6Z7;H0Y7Z9;Q59FI2;Q5W9G3;Q7Z3X4	PTPRF_HUMAN	PTPRF	GSSAGGLQHLVSIR	GSSAGGLQHLVSIR	3	0.00131852	0.0304418	3.87035	3.82106	3.92012	3.84927	Receptor-type tyrosine-protein phosphatase F	46522
GSSDVDQLGK2	TECJ	Q00534	Q00534	CDK6_HUMAN	CDK6	GSSDVDQLGK	GSSDVDQLGK	2	0.00175683	0.0414935	1.27247	1.22266	1.32258	1.26217	Cyclin-dependent kinase 6	15171
GSSGGYGSGGAALQPK2	TECJ	Q8TF74	Q8TF74;J3QKM5	WIPF2_HUMAN	WIPF2	GSSGGYGSGGAALQPK	GSSGGYGSGGAALQPK	2	0.00121228	0.020218	1.60038	1.55027	1.65011	1.60907	WAS/WASL-interacting protein family member 2	19125
GSSLHPFRK2	TEFQT	Q8IWU5	Q8IWU5;H0Y872;Q5BKT1;Q6DKK3	SULF2_HUMAN	SULF2	GSSLHPFRK	GSSLHPFRK	2	5.07508e-05	5.07508e-05	0.911799	0.86188	0.961173	0.926854	Extracellular sulfatase Sulf-2	10835
GSSLHVGSDLLK2	TECJ	O15031	O15031	PLXB2_HUMAN	PLXNB2	GSSLHVGSDLLK	GSSLHVGSDLLK	2	0.000970134	0.0157211	3.33922	3.28916	3.38889	3.32337	Plexin-B2	40102
GSSLNIMR2	TECJ	Q9HA64	Q9HA64;A0A140VK84;B2RD19;B4DE94;B4DXG0;I3L2K8	KT3K_HUMAN	FN3KRP	GSSLNIMR	GSSLNIMR	2	0.00153619	0.0370206	2.63902	2.58958	2.68858	2.61622	Ketosamine-3-kinase	31657
GSSSATSVSAVPADR2	TECJ	O15231	O15231;B4E2L1;H0Y704;Q6MZQ8	ZN185_HUMAN	ZNF185	GSSSATSVSAVPADR	GSSSATSVSAVPADR	2	0.000105742	0.000551582	1.57534	1.52513	1.62534	1.58342	Zinc finger protein 185	18824
GSSSATSVSAVPADRK3	TEFQT	O15231	O15231;B4E2L1;H0Y704;Q6MZQ8	ZN185_HUMAN	ZNF185	GSSSATSVSAVPADRK	GSSSATSVSAVPADRK	3	0.00024424	0.00310396	1.1353	1.08547	1.18483	1.122	Zinc finger protein 185	13534
GSSSGGGYSSGSSSYGSGGR2	TEFQT	P35908	P35908	K22E_HUMAN	KRT2	GSSSGGGYSSGSSSYGSGGR	GSSSGGGYSSGSSSYGSGGR	2	0.000646088	0.00746394	0.818348	0.768295	0.868385	0.82127	Keratin, type II cytoskeletal 2 epidermal	9717
GSSWVFGGGTK2	TEFQT	A0A5C2G0L4	A0A5C2FZS2;A0A5C2G0L4	A0A5C2G0L4_HUMAN		GSSWVFGGGTK	GSSWVFGGGTK	2	0.00457294	0.134626	3.98451	3.93512	4.03445	3.97936	IGL c1515_light_IGLV1-40_IGLJ3 (Fragment)	47882
GSSYLGIPFNPSK2	TECJ	P53609	P53609	PGTB1_HUMAN	PGGT1B	GSSYLGIPFNPSK	GSSYLGIPFNPSK	2	0.000358262	0.00416691	6.26495	6.21508	6.31444	6.26637	Geranylgeranyl transferase type-1 subunit beta	75374
GSTAPVGGGAFPTIVER2	TECJ	Q15084	Q15084;A0A384NPU5	PDIA6_HUMAN	PDIA6	GSTAPVGGGAFPTIVER	GSTAPVGGGAFPTIVER	2	0.000105742	0.00103017	5.38431	5.33473	5.43416	5.37486	Protein disulfide-isomerase A6	64753
GSTDNLMDDIER2	TECJ	P50990	P50990;Q53HU0;Q7Z759	TCPQ_HUMAN	CCT8	GSTDNLMDDIER	GSTDNLMDDIER	2	0.000105742	0.000221603	4.54602	4.49643	4.59503	4.53931	T-complex protein 1 subunit theta	54674
GSTGVAAAAGLHR3	TEFQT	P54802	A0A140VJE4;P54802	ANAG_HUMAN	NAGLU	GSTGVAAAAGLHR	GSTGVAAAAGLHR	3	0.00129557	0.0231489	1.49324	1.44344	1.54298	1.48289	Alpha-N-acetylglucosaminidase	17844
GSTIYYADSVK2	TECJ	A0A7S5C4I2	A0A7S5C4I2;A0A7S5C5J4	A0A7S5C4I2_HUMAN		GSTIYYADSVK	GSTIYYADSVK	2	0.000105742	0.000254317	2.44325	2.39343	2.493	2.44437	IGH c4028_heavy_IGHV3-48_IGHD6-13_IGHJ5 (Fragment)	29300
GSTNYNPSLK2	TECJ	A2NYU9	A0A5C2GG72;A0A5C2GM81;A0A5C2GQI8;A0A7S5BYH0;A0A7S5C1D3;A0A7S5C3K6;A0A7S5C4B4;A0A7S5EU47;A0A7S5EV08;A0A7S5EX24;A0A7S5EXD9;A2NYU9	A2NYU9_HUMAN		GSTNYNPSLK	GSTNYNPSLK	2	0.000700062	0.00864109	1.44716	1.39752	1.49675	1.4546	Heavy chain Fab (Fragment)	17282
GSTNYSPSLK2	TEFQT	A0A7S5C546	A0A7S5C546	A0A7S5C546_HUMAN		GSTNYSPSLK	GSTNYSPSLK	2	0.002359	0.0673817	1.60866	1.55913	1.65873	1.62041	IGH c4042_heavy_IGHV4-34_IGHD5-12_IGHJ6 (Fragment)	19237
GSTYYNPSLK2	TECJ	A0A7S5EU38	A0A5C2G603;A0A7S5C773;A0A7S5EU38;A0A7S5EV83;A0A7U3M5G4	A0A7S5EU38_HUMAN		GSTYYNPSLK	GSTYYNPSLK	2	0.000105742	0.000243081	2.08232	2.03285	2.13201	2.08682	IGH c360_heavy_IGHV4-39_IGHD6-19_IGHJ5 (Fragment)	24946
GSVDHENWVSNYNALR2	TECJ	Q8WVQ1	Q8WVQ1	CANT1_HUMAN	CANT1	GSVDHENWVSNYNALR	GSVDHENWVSNYNALR	2	7.71419e-05	7.71419e-05	3.97919	3.92904	4.0291	3.95324	Soluble calcium-activated nucleotidase 1	47830
GSVHWVR2	TEFQT	A0A5C2GAA7	A0A5C2GAA7	A0A5C2GAA7_HUMAN		GSVHWVR	GSVHWVR	2	0.00197282	0.0535095	1.49399	1.44418	1.54374	1.47552	IGH c213_heavy__IGHV1-46_IGHD6-13_IGHJ2 (Fragment)	17854
GSVISPTELEAPILVPHTAQR3	TECJ	Q8N1B4	Q8N1B4;Q4VXZ2;A0A1U9X8S4;B4DS44;B4DTZ4;B4E225	VPS52_HUMAN	VPS52	GSVISPTELEAPILVPHTAQR	GSVISPTELEAPILVPHTAQR	3	0.00347495	0.087876	7.16189	7.11152	7.21118	7.14719	Vacuolar protein sorting-associated protein 52 homolog	86185
GSVLEPEGTVEIK2	TECJ	Q13085	Q13085;B4DIG6;B4DIR2;B4DIW1;B4DK31;B4DWK9;Q59FY4;Q7Z5W8	ACACA_HUMAN	ACACA	GSVLEPEGTVEIK	GSVLEPEGTVEIK	2	0.000700062	0.00834997	4.29745	4.24778	4.34686	4.22668	Acetyl-CoA carboxylase 1	51673
GSVSDEEMMELR2	TECJ	P13796	P13796;Q5TBN3;Q5TBN5;Q53FI1;Q59GX5;V9HWJ7	PLSL_HUMAN	LCP1	GSVSDEEMMELR	GSVSDEEMMELR	2	0.000105742	0.0010032	3.9744	3.92469	4.02471	3.97499	Plastin-2	47775
GSVTFHC(UniMod:4)ALGPEVANVAK2	TECJ	P01833	P01833	PIGR_HUMAN	PIGR	GSVTFHC(UniMod:4)ALGPEVANVAK	GSVTFHCALGPEVANVAK	2	1.41156e-05	1.41156e-05	4.43893	4.38938	4.48901	4.45652	Polymeric immunoglobulin receptor	53387
GSVTFHC(UniMod:4)ALGPEVANVAK3	TECJ	P01833	P01833	PIGR_HUMAN	PIGR	GSVTFHC(UniMod:4)ALGPEVANVAK	GSVTFHCALGPEVANVAK	3	0.000105742	0.000134406	4.44504	4.39501	4.49474	4.42628	Polymeric immunoglobulin receptor	53457
GSVYIGGAPDVATLTGGR2	TECJ	P98160	P98160	PGBM_HUMAN	HSPG2	GSVYIGGAPDVATLTGGR	GSVYIGGAPDVATLTGGR	2	0.000105742	0.00161112	6.0572	6.0073	6.10696	6.14715	Basement membrane-specific heparan sulfate proteoglycan core protein	72864
GSWFLTGVLGSQPVGGQAHMVLVTK3	TQCJ	P22891	P22891;B0YJC6	PROZ_HUMAN	PROZ	GSWFLTGVLGSQPVGGQAHMVLVTK	GSWFLTGVLGSQPVGGQAHMVLVTK	3	0.000169463	0.00118879	7.5276	7.47824	7.57743	7.52225	Vitamin K-dependent protein Z	90567
GSWGTVC(UniMod:4)DDYWDTNDANVVC(UniMod:4)R3	TECJ	Q9UGM3	Q9UGM3;A0A590UJ76;A0A590UJZ9;A0A590UIX5;A0A590UJF8;B4E262	DMBT1_HUMAN	DMBT1	GSWGTVC(UniMod:4)DDYWDTNDANVVC(UniMod:4)R	GSWGTVCDDYWDTNDANVVCR	3	0.00231853	0.0486988	6.29256	6.24248	6.342	6.30739	Scavenger receptor cysteine-rich domain-containing protein DMBT1	75707
GSWVNKFPVEMTHNHNFR4	TECJ	P05546	P05546;Q8IVC0	HEP2_HUMAN	SERPIND1	GSWVNKFPVEMTHNHNFR	GSWVNKFPVEMTHNHNFR	4	2.62433e-05	2.62433e-05	3.97204	3.92222	4.02229	3.95491	Heparin cofactor 2	47744
GSWYSMR2	TECJ	P02675	P02675;V9HVY1;B4E1D3;D6REL8	FIBB_HUMAN	FGB	GSWYSMR	GSWYSMR	2	0.000198118	0.00280415	2.95077	2.90101	3.00085	2.94635	Fibrinogen beta chain	35416
GSYPDAILQAQAADK2	TECJ	P05120	P05120;B2R7Y0;E7EPJ9;E7ERB5;E9PDK7	PAI2_HUMAN	SERPINB2	GSYPDAILQAQAADK	GSYPDAILQAQAADK	2	7.76389e-05	7.76389e-05	4.39839	4.34874	4.44801	4.39811	Plasminogen activator inhibitor 2	52896
GSYPDAILQAQAADKIHSSFR4	TECJ	P05120	P05120;B2R7Y0;E7EPJ9;E7ERB5;E9PDK7	PAI2_HUMAN	SERPINB2	GSYPDAILQAQAADKIHSSFR	GSYPDAILQAQAADKIHSSFR	4	0.000105742	0.000499859	4.9417	4.89209	4.99376	4.95758	Plasminogen activator inhibitor 2	59447
GSYSLSHVYTPNDVR2	TECJ	P07686	P07686;Q5URX0;A0A024RAJ6	HEXB_HUMAN	HEXB	GSYSLSHVYTPNDVR	GSYSLSHVYTPNDVR	2	0.000105742	0.00101266	3.15733	3.10737	3.20688	3.1477	Beta-hexosaminidase subunit beta	37911
GSYVSIHSSGFR2	TECJ	Q13838	O00148;Q13838;F6S4E6;F6TRA5;F6WLT2;K7EIL8;K7EL56;K7EN69;A0A024RCM3;A0A0A0MT12;A0A0G2JHN7;A0A0G2JJL7;B4DH55;B4DX78;F6QYI9;F6R6M7;F6S2B7;F6SXL5;F6U6E2;K7ENP6;K7EPJ3;K7EQN7;Q59G92;Q5STU3;Q7KYK3;A0A286SD52;A0A286SD59;A0A286SD63;A0A286SD64;A0A286SD65;A0A286SD67;A0A286SD68;B4DF34	DX39B_HUMAN	DDX39B	GSYVSIHSSGFR	GSYVSIHSSGFR	2	3.16114e-05	3.16114e-05	2.09615	2.04634	2.14555	2.09488	Spliceosome RNA helicase DDX39B	25111
GTAAFSPSHPLLPLR3	TEFQT	Q5T5Y3	Q5T5Y3;A0A384NY94;B7ZLW1	CAMP1_HUMAN	CAMSAP1	GTAAFSPSHPLLPLR	GTAAFSPSHPLLPLR	3	0.00129557	0.0247418	5.35259	5.30273	5.40202	5.34938	Calmodulin-regulated spectrin-associated protein 1	64376
GTAAILEYLR2	TEFQT	Q9H9A6	Q9H9A6;A0A140VJN3	LRC40_HUMAN	LRRC40	GTAAILEYLR	GTAAILEYLR	2	0.000839468	0.0127062	6.86836	6.81855	6.9177	6.90499	Leucine-rich repeat-containing protein 40	82684
GTAEPITVTIVPAYR2	TELMD	Q15646	Q15646;A0A7P0T9H8;A0A7P0TB39;B3KN79	OASL_HUMAN	OASL	GTAEPITVTIVPAYR	GTAEPITVTIVPAYR	2	0.00198268	0.0988512	6.51739	6.46798	6.5672	6.55167	2'-5'-oligoadenylate synthase-like protein	78400
GTAFGGWK2	TECJ	P11766	P11766;Q6IRT1;Q2VIM7;Q5U043;Q6FI45	ADHX_HUMAN	ADH5	GTAFGGWK	GTAFGGWK	2	0.000105742	0.000326311	2.98675	2.9373	3.03689	3.00524	Alcohol dehydrogenase class-3	35851
GTALVLAR2	TECJ	Q9Y5L0	Q9Y5L0;B2R6H7;B3KM69;B3KMX1;C9J7E5;E9PFH4	TNPO3_HUMAN	TNPO3	GTALVLAR	GTALVLAR	2	0.000760225	0.0096697	2.92481	2.87515	2.97476	2.91465	Transportin-3	35105
GTAVLDPWGQGTLVTVSSASPTSPK3	TECJ	Q6N090	Q6N090	Q6N090_HUMAN	DKFZp686G21220	GTAVLDPWGQGTLVTVSSASPTSPK	GTAVLDPWGQGTLVTVSSASPTSPK	3	0.005773	0.172929	7.13824	7.08836	7.18809	7.26865	Uncharacterized protein DKFZp686G21220 (Fragment)	85904
GTAVTVSSASTK2	TECJ	A0N7I9	A0N7I9	A0N7I9_HUMAN	F5-20	GTAVTVSSASTK	GTAVTVSSASTK	2	0.000629822	0.00783235	1.14924	1.09946	1.19888	1.11689	F5-20 (Fragment)	13685
GTAYTFFTPGNLK2	TECJ	Q92841	Q92841;A0A1X7SBZ2;A0A5H1ZRQ2;Q59F66	DDX17_HUMAN	DDX17	GTAYTFFTPGNLK	GTAYTFFTPGNLK	2	0.00328314	0.0785045	6.46429	6.41423	6.51429	6.45347	Probable ATP-dependent RNA helicase DDX17	77778
GTC(UniMod:4)EQGPSIVTPPK2	TECJ	Q16270	Q16270	IBP7_HUMAN	IGFBP7	GTC(UniMod:4)EQGPSIVTPPK	GTCEQGPSIVTPPK	2	0.000105742	0.000121482	2.69516	2.64554	2.74506	2.67437	Insulin-like growth factor-binding protein 7	32335
GTDRLDLPVTTR3	TECJ	Q92974	Q92974;A0A5F9ZI21;A0A8Q3SIN5;V9GYM8;V9GYF0	ARHG2_HUMAN	ARHGEF2	GTDRLDLPVTTR	GTDRLDLPVTTR	3	0.000700062	0.00842417	3.36044	3.31067	3.41018	3.3657	Rho guanine nucleotide exchange factor 2	40358
GTDTVAGLALIK2	TEFQT	P43490	P43490;A0A7P0T895;A0A7P0T8L3;A0A7P0T9I9;A0A0C4DFS8;A0A7P0T862;A0A7P0T8D2;A0A7P0T931;A0A7P0T941;A0A7P0T973;A0A7P0TA73;A0A7P0TAS5;A0A7P0TBB7;A0A7P0Z466;B7Z8W6	NAMPT_HUMAN	NAMPT	GTDTVAGLALIK	GTDTVAGLALIK	2	0.000735392	0.0105989	5.92495	5.87477	5.97419	5.91342	Nicotinamide phosphoribosyltransferase	71293
GTDTVAGLALIKK3	TEFQT	P43490	P43490;A0A7P0T895;A0A7P0T8L3;A0A7P0T9I9;A0A0C4DFS8;A0A7P0T862;A0A7P0T8D2;A0A7P0T931;A0A7P0T941;A0A7P0T973;A0A7P0TA73;A0A7P0TAS5;A0A7P0TBB7;A0A7P0Z466;B7Z8W6	NAMPT_HUMAN	NAMPT	GTDTVAGLALIKK	GTDTVAGLALIKK	3	0.00024424	0.00389157	4.26895	4.21944	4.31879	4.25884	Nicotinamide phosphoribosyltransferase	51311
GTDVNVFNTILTTR2	TECJ	P04083	P04083;Q5TZZ9;A0A4D5RA86;A0A4D5RAA2;A0A4D5RAA5;A0A4D5RAB7;A0A4D5RAG0;A0A4D5RAH8;A0A4D5RAI5;A0A4D5RAJ5;A0A4D5RAU4;B4DL19	ANXA1_HUMAN	ANXA1	GTDVNVFNTILTTR	GTDVNVFNTILTTR	2	0.000105742	0.00176073	7.43629	7.38642	7.4857	7.43479	Annexin A1	89497
GTDVNVFNTILTTR3	TELMD	P04083	P04083;Q5TZZ9;A0A4D5RA86;A0A4D5RAA2;A0A4D5RAA5;A0A4D5RAB7;A0A4D5RAG0;A0A4D5RAH8;A0A4D5RAI5;A0A4D5RAJ5;A0A4D5RAU4;B4DL19	ANXA1_HUMAN	ANXA1	GTDVNVFNTILTTR	GTDVNVFNTILTTR	3	9.26012e-05	0.000738743	7.43224	7.38256	7.48183	7.43521	Annexin A1	89436
GTDYHKQPWQAK2	TECJ	P00751	P00751;A0A1U9X7H8;A0A8V8TNU0;B4E1Z4;A0A0G2JH38;A0A1U9X7H2;A0A1U9X7H4;A0A1U9X7H5;A0A1U9X7H6;A0A1U9X7H7;A0A1U9X7I0;A0A7I6GV05;A0A7I6GV09;E7ETN3;A0A678MA98	CFAB_HUMAN	CFB	GTDYHKQPWQAK	GTDYHKQPWQAK	2	0.00246899	0.0524619	1.09141	1.04119	1.14074	1.08448	Complement factor B	12983
GTEAAGAMFLEAIPMSIPPEVK3	TECJ	P01009	P01009;E9KL23;A0A024R6N5;A0A384MDQ7;C5J0G2;Q9P173	A1AT_HUMAN	SERPINA1	GTEAAGAMFLEAIPMSIPPEVK	GTEAAGAMFLEAIPMSIPPEVK	3	2.97226e-05	2.97226e-05	7.74592	7.69614	7.79547	7.72812	Alpha-1-antitrypsin	93240
GTEAAGAMFLEAIPMSIPPEVK4	TELMD	P01009	P01009;E9KL23;A0A024R6N5;A0A384MDQ7;C5J0G2;Q9P173	A1AT_HUMAN	SERPINA1	GTEAAGAMFLEAIPMSIPPEVK	GTEAAGAMFLEAIPMSIPPEVK	4	0.00111359	0.044499	7.73138	7.68138	7.78084	7.73376	Alpha-1-antitrypsin	93046
GTEAAGAM(UniMod:35)FLEAIPMSIPPEVK3	TECJ	P01009	P01009;E9KL23;A0A024R6N5;A0A384MDQ7;C5J0G2;Q9P173	A1AT_HUMAN	SERPINA1	GTEAAGAM(UniMod:35)FLEAIPMSIPPEVK	GTEAAGAMFLEAIPMSIPPEVK	3	0.000105742	0.000133909	7.63415	7.58496	7.68395	7.63565	Alpha-1-antitrypsin	91891
GTEDKVVDVVR2	TEFQT	P20591	P20591;A0A7P0T9I6;F8W8T1;H9KVC7;A0A7P0T9R0;A0A7P0Z4E0;Q8NAA8	MX1_HUMAN	MX1	GTEDKVVDVVR	GTEDKVVDVVR	2	0.00024424	0.0041771	1.98318	1.93339	2.03328	1.99983	Interferon-induced GTP-binding protein Mx1	23754
GTEDKVVDVVR3	TEFQT	P20591	P20591;A0A7P0T9I6;F8W8T1;H9KVC7;A0A7P0T9R0;A0A7P0Z4E0;Q8NAA8	MX1_HUMAN	MX1	GTEDKVVDVVR	GTEDKVVDVVR	3	0.00935835	0.334869	1.99106	1.9413	2.04117	1.99527	Interferon-induced GTP-binding protein Mx1	23848
GTEITHAVVIK3	TECJ	B5ME19;Q99613	Q99613;A1KYQ7;B3KNZ4;B4DDN4;B4DRU0;B4DVQ5;B4DVU3;B4E2Z6;B5ME19	EIF3C_HUMAN;EIFCL_HUMAN	EIF3C;EIF3CL	GTEITHAVVIK	GTEITHAVVIK	3	0.000358262	0.00385447	2.11541	2.06552	2.16449	2.11427	Eukaryotic translation initiation factor 3 subunit C-like protein	25344
GTEITHAVVIKK3	TECJ	B5ME19;Q99613	Q99613;A1KYQ7;B3KNZ4;B4DDN4;B4DRU0;B4DVQ5;B4DVU3;B4E2Z6;B5ME19	EIF3C_HUMAN;EIFCL_HUMAN	EIF3C;EIF3CL	GTEITHAVVIKK	GTEITHAVVIKK	3	0.000105742	0.00227929	1.55758	1.50765	1.60777	1.53963	Eukaryotic translation initiation factor 3 subunit C-like protein	18613
GTELDLSWISK2	TECJ	Q9Y315	Q9Y315;E9PPM8;E9PJ44;E9PJB9	DEOC_HUMAN	DERA	GTELDLSWISK	GTELDLSWISK	2	0.000105742	0.000110347	7.15937	7.10928	7.20895	7.18754	Deoxyribose-phosphate aldolase	86158
GTELWER2	TECJ	P0DPK3;P0DPK4;Q7Z3S9	P0DPK3;P0DPK4;Q7Z3S9	NT2NA_HUMAN;NT2NB_HUMAN;NT2NC_HUMAN	NOTCH2NLA;NOTCH2NLB;NOTCH2NLC	GTELWER	GTELWER	2	0.000105742	0.000301252	2.80145	2.75154	2.85113	2.81692	Notch homolog 2 N-terminal-like protein B	33617
GTEPFVTGVR2	TECJ	P53992	P53992;B4DSN3;G5EA31;A0A0U1RR49	SC24C_HUMAN	SEC24C	GTEPFVTGVR	GTEPFVTGVR	2	0.00385717	0.108103	3.21277	3.16285	3.26223	3.26403	Protein transport protein Sec24C	38579
GTFANIR2	TECJ	P21399	P21399;Q9HBB2;V9HWB7	ACOHC_HUMAN	ACO1	GTFANIR	GTFANIR	2	0.000105742	0.000467434	1.99111	1.9415	2.04098	2.00332	Cytoplasmic aconitate hydratase	23844
GTFGQGTK2	TECJ	A0A5C2G4H4;A0A5C2GRY2	A0A5C2FVW2;A0A5C2G071;A0A5C2G4H4;A0A5C2GC16;A0A5C2GJB3;A0A5C2GRY2;A0A5C2GTA0	A0A5C2G4H4_HUMAN;A0A5C2GRY2_HUMAN		GTFGQGTK	GTFGQGTK	2	0.000358262	0.0036345	0.772486	0.722616	0.822323	0.765304	IGL c3834_light_IGKV3-11_IGKJ2 (Fragment)	9146
GTFGQGTKLEIK2	TEFQT	A0A5C2G4H4;A0A5C2GRY2	A0A5C2G4H4;A0A5C2GRY2	A0A5C2G4H4_HUMAN;A0A5C2GRY2_HUMAN		GTFGQGTKLEIK	GTFGQGTKLEIK	2	0.00162111	0.0402028	2.39381	2.3441	2.44415	2.47166	IGL c3834_light_IGKV3-11_IGKJ2 (Fragment)	28710
GTFGQGTKVEIK2	TEFQT	A0A5C2G071;A0A5C2GC16;A0A5C2GJB3	A0A5C2G071;A0A5C2GC16;A0A5C2GJB3;A0A5C2GTA0	A0A5C2G071_HUMAN;A0A5C2GC16_HUMAN;A0A5C2GJB3_HUMAN		GTFGQGTKVEIK	GTFGQGTKVEIK	2	0.000107147	0.000130342	1.90882	1.85931	1.95892	1.90696	IGL c2621_light_IGKV3-15_IGKJ1 (Fragment)	22861
GTFGQGTR2	TEFQT	A0A5C2FTT7;A0A5C2G6A2	A0A5C2FTT7;A0A5C2G6A2	A0A5C2FTT7_HUMAN;A0A5C2G6A2_HUMAN		GTFGQGTR	GTFGQGTR	2	0.000107147	0.000717925	0.896341	0.846142	0.946193	0.918517	IGL c249_light_IGKV3-11_IGKJ5 (Fragment)	10651
GTFIEFR2	TECJ	O15305	O15305;Q92871;A0A0S2Z4J6;A0A291FGD1;A0A804HKA7;B2R6D4;H3BPH4;H3BV55;B7Z6A1;Q59F02	PMM2_HUMAN	PMM2	GTFIEFR	GTFIEFR	2	0.000105742	0.000439685	4.77701	4.72698	4.82672	4.80485	Phosphomannomutase 2	57456
GTFLDDTGK2	TECJ	P98088	P98088;O75372;T1S9D5	MUC5A_HUMAN	MUC5AC	GTFLDDTGK	GTFLDDTGK	2	0.000760225	0.00940125	2.48994	2.43995	2.53975	2.52563	Mucin-5AC	29863
GTFQIVYK2	TECJ	Q9NXG2	Q9NXG2;B4DFY9;O60362;Q6MZT3	THUM1_HUMAN	THUMPD1	GTFQIVYK	GTFQIVYK	2	0.000105742	0.00183524	3.98192	3.93204	4.03213	3.98019	THUMP domain-containing protein 1	47863
GTGGTDLMNFLK2	TEYHL	P14902	A0A348GSI3;P14902	I23O1_HUMAN	IDO1	GTGGTDLMNFLK	GTGGTDLMNFLK	2	0.00831288	0.288322	7.16025	7.11047	7.21054	7.17647	Indoleamine 2,3-dioxygenase 1	86159
GTGIVSAPVPK2	TECJ	P15880	P15880;E9PM36;E9PMM9;E9PQD7;H0YEN5;I3L404;Q3KQT6;Q6IPX5;Q8J014;Q9BSW5	RS2_HUMAN	RPS2	GTGIVSAPVPK	GTGIVSAPVPK	2	0.000105742	0.000182428	2.98877	2.93915	3.03878	2.97348	Small ribosomal subunit protein uS5	35874
GTGLFC(UniMod:4)STTQGK2	TECJ	Q16706	Q16706;A5PKX5;Q49A69	MA2A1_HUMAN	MAN2A1	GTGLFC(UniMod:4)STTQGK	GTGLFCSTTQGK	2	0.000105742	0.000617136	2.36906	2.31935	2.41891	2.38616	Alpha-mannosidase 2	28407
GTGPYPPSVDWR2	TECJ	P09668	P09668;A0A087X0D5;A0A7I2V2L7;A0A7I2V3E8;A0A7I2V4X5;A0A7I2V673;A0A7I2YQ92;A0A7I2YQX6;E9PKT6;A0A3B3IRM7;A0A7I2V2E4;A0A7I2V2T8;A0A7I2V314;A0A7I2V3T9;A0A7I2V439;A0A7I2V532;A0A7I2YQE6;A0A7I2YQH4;A0A7I2YQL1;A0A7I2YQL6;B7Z378;Q6IBC3	CATH_HUMAN	CTSH	GTGPYPPSVDWR	GTGPYPPSVDWR	2	0.000105742	0.000203905	4.39642	4.34671	4.4461	4.3963	Pro-cathepsin H	52871
GTGSGTDFTLTISR2	TECJ	A0A5C2G1K0	A0A5C2G1K0	A0A5C2G1K0_HUMAN		GTGSGTDFTLTISR	GTGSGTDFTLTISR	2	0.00159197	0.0373064	4.90677	4.8575	4.95673	4.90507	IGL c213_light_IGKV3-20_IGKJ3 (Fragment)	59028
GTHC(UniMod:4)NQVEVIATLK2	TQLMD	P02775	P02775;A0A8I5KW61;D3JV41;D3JV42;D3JV43	CXCL7_HUMAN	PPBP	GTHC(UniMod:4)NQVEVIATLK	GTHCNQVEVIATLK	2	0.000197589	0.00795317	3.23263	3.18303	3.28254	3.20256	Platelet basic protein	38799
GTHDLWDSR2	TECJ	Q04446	Q04446;B4DNJ3;B4DUF1;E9PGM4;Q59ET0	GLGB_HUMAN	GBE1	GTHDLWDSR	GTHDLWDSR	2	0.00552868	0.164163	1.95752	1.90824	2.00746	1.94614	1,4-alpha-glucan-branching enzyme	23441
GTHGVIVVYDVTSAESFVNVKR4	TELMD	Q15286	Q15286	RAB35_HUMAN	RAB35	GTHGVIVVYDVTSAESFVNVKR	GTHGVIVVYDVTSAESFVNVKR	4	0.00460517	0.278129	6.36435	6.3146	6.41412	6.34463	Ras-related protein Rab-35	76551
GTIEINPR2	TECJ	Q08257	Q08257;A0A384P5L2	QOR_HUMAN	CRYZ	GTIEINPR	GTIEINPR	2	0.000105742	0.000659017	2.06659	2.01717	2.11661	2.08937	Quinone oxidoreductase	24758
GTIPDMIADSGK2	TECJ	Q13564	Q13564	ULA1_HUMAN	NAE1	GTIPDMIADSGK	GTIPDMIADSGK	2	0.000198118	0.00304077	4.37004	4.32055	4.41959	4.32917	NEDD8-activating enzyme E1 regulatory subunit	52553
GTIQVITQGTSLK2	TECJ	O43175	O43175;A0A286YF22;A0A2C9F2M7;B3KSC3;V9HW79;Q8N5M8;Q9UMY2;Q9UMY3	SERA_HUMAN	PHGDH	GTIQVITQGTSLK	GTIQVITQGTSLK	2	4.47335e-05	4.47335e-05	4.35849	4.30931	4.40829	4.3454	D-3-phosphoglycerate dehydrogenase	52416
GTISLDTSK2	TECJ	A0A5C2GS59	A0A5C2GS59	A0A5C2GS59_HUMAN		GTISLDTSK	GTISLDTSK	2	0.00246899	0.0525793	1.90665	1.85704	1.95592	1.90781	IG c1310_heavy_IGHV4-39_IGHD6-13_IGHJ3 (Fragment)	22822
GTITDAPGFDPLR2	TECJ	P50995	P50995;Q5T0G8;Q6ICS0;B4DPJ2;B7Z6L0;Q59EP1	ANX11_HUMAN	ANXA11	GTITDAPGFDPLR	GTITDAPGFDPLR	2	0.000105742	0.000293296	5.71801	5.66781	5.76741	5.71619	Annexin A11	68773
GTITLELLK2	TECJ	Q9H1P3	Q9H1P3;A0A2R8Y5R1;A0A2R8Y690;A0A2R8YD49;A0A2R8YDU7;A0A2R8YEX0;A0A2R8YG59;A0A2R8YG95;B2RDK3;E7ET92;A0A2R8Y362;B4DKJ8;H0Y7X4	OSBL2_HUMAN	OSBPL2	GTITLELLK	GTITLELLK	2	0.00221199	0.0466565	6.57161	6.522	6.62165	6.55122	Oxysterol-binding protein-related protein 2	79069
GTITVSAQELK2	TECJ	Q99829	Q99829;A6PVH9;B0QZ18;F2Z2V0;E7ENH5;Q5JX44;Q5JX54;Q5JX55;Q5JX56;Q5JX58;Q5JX59;Q5JX60	CPNE1_HUMAN	CPNE1	GTITVSAQELK	GTITVSAQELK	2	0.000105742	0.000657127	3.11418	3.06488	3.16417	3.09279	Copine-1	37391
GTIVLASPGWTTHSISDGKDLEK3	TECJ	Q14914	F2Z3J9;Q14914;Q5JVP2	PTGR1_HUMAN	PTGR1	GTIVLASPGWTTHSISDGKDLEK	GTIVLASPGWTTHSISDGKDLEK	3	1.29228e-05	1.29228e-05	4.92135	4.87196	4.97121	4.91702	Prostaglandin reductase 1	59202
GTKPIDLGNGQTR2	TEFQT	P16930	P16930;A0A384P5L6	FAAA_HUMAN	FAH	GTKPIDLGNGQTR	GTKPIDLGNGQTR	2	0.00110851	0.0191205	1.43764	1.38754	1.48726	1.45149	Fumarylacetoacetase	17173
GTLDPVEK2	TECJ	P11142	P11142;A8K7Q2;E9PKE3;E9PNE6;Q53HF2;Q96IS6;V9HW22;B3KTV0;B4E1Q1;E9PN89;Q53GZ6	HSP7C_HUMAN	HSPA8	GTLDPVEK	GTLDPVEK	2	0.000198118	0.00305244	1.73194	1.68206	1.78135	1.72768	Heat shock cognate 71 kDa protein	20711
GTLIQGVLR2	TECJ	Q8IYB7	Q8IYB7;B4DI15;C9JGP4	DI3L2_HUMAN	DIS3L2	GTLIQGVLR	GTLIQGVLR	2	0.000105742	0.00239921	5.04201	4.99229	5.09197	5.01442	DIS3-like exonuclease 2	60628
GTLLAFAEAR2	TECJ	Q99519	Q99519;A8K4K1;E9PIF4;Q5JQI0;Q6IBT5;Q6Q4G9	NEUR1_HUMAN	NEU1	GTLLAFAEAR	GTLLAFAEAR	2	7.82354e-05	7.82354e-05	5.57655	5.52719	5.62656	5.57436	Sialidase-1	67078
GTLLALER2	TECJ	P07996	P07996;A0PJG0	TSP1_HUMAN	THBS1	GTLLALER	GTLLALER	2	0.000105742	0.00112523	4.11867	4.0693	4.16878	4.17427	Thrombospondin-1	49514
GTLLGESLK2	TECJ	O75663	O75663	TIPRL_HUMAN	TIPRL	GTLLGESLK	GTLLGESLK	2	0.000828875	0.0101424	3.74617	3.69661	3.79595	3.69359	TIP41-like protein	45021
GTLSGWILSK2	TECJ	P27824	P27824;A0A7P0T840;A0A7P0T8G1;A0A7P0T937;A0A7P0T9L0;A0A7P0TAE9;A0A7P0TAR9;A0A7P0TB65;A0A7P0Z484;A0A7P0Z4D6;A0A7P0T8N1;A0A7P0TAN9;A0A7P0Z4H2;A0AAG2TDY5;A0AAG2TEA1;A0AAG2TF08;D6RAU8;Q16094;D6RAQ8	CALX_HUMAN	CANX	GTLSGWILSK	GTLSGWILSK	2	0.000105742	0.000278579	6.17473	6.12465	6.22375	6.18962	Calnexin	74279
GTLTEAFPVLGGK2	TECJ	P29144	P29144;A0A494C0U1;A0A494C1B8;Q5VZU9;B7Z920	TPP2_HUMAN	TPP2	GTLTEAFPVLGGK	GTLTEAFPVLGGK	2	0.000970134	0.0127323	6.93593	6.8861	6.98572	6.92041	Tripeptidyl-peptidase 2	83464
GTLTEGGTQK2	TECJ	P12259	P12259;A0A0A0MRJ7;B4DU26	FA5_HUMAN	F5	GTLTEGGTQK	GTLTEGGTQK	2	0.00101812	0.0166986	0.737905	0.687726	0.787528	0.730169	Coagulation factor V	8730
GTLVSVSAASTK2	TECJ	Q6MZQ6	Q6MZQ6	Q6MZQ6_HUMAN	DKFZp686G11190	GTLVSVSAASTK	GTLVSVSAASTK	2	0.00101812	0.0175773	2.06918	2.01949	2.11882	2.0573	Uncharacterized protein DKFZp686G11190	24787
GTLVSVSSASPTSPK2	TECJ	Q6ZW64	Q6ZW64	Q6ZW64_HUMAN		GTLVSVSSASPTSPK	GTLVSVSSASPTSPK	2	0.000970134	0.0129102	2.75675	2.70689	2.80631	2.7565	cDNA FLJ41552 fis, clone COLON2004478, highly similar to Protein Tro alpha1 H,myeloma	33078
GTLVSVSSASPTSPK3	TECJ	Q6ZW64	Q6ZW64	Q6ZW64_HUMAN		GTLVSVSSASPTSPK	GTLVSVSSASPTSPK	3	0.00121228	0.0230716	2.77723	2.72756	2.82722	2.7894	cDNA FLJ41552 fis, clone COLON2004478, highly similar to Protein Tro alpha1 H,myeloma	33326
GTLVTVSSASTK2	TECJ	S6BGE0	S6BGE0;S6BGF5	S6BGE0_HUMAN		GTLVTVSSASTK	GTLVTVSSASTK	2	3.10149e-05	3.10149e-05	2.06967	2.01986	2.11931	2.06545	IgG H chain	24792
GTMDPALR2	TECJ	O95373	O95373;E9PLJ0	IPO7_HUMAN	IPO7	GTMDPALR	GTMDPALR	2	0.00121228	0.0246673	1.88102	1.83145	1.93028	1.87567	Importin-7	22512
GTMMETLSR2	TECJ	P21217;Q11128	P21217;Q11128;A0A866VVC5;A0A866W0T5;A0A866W0V3;A0A866W2E4;A0A866W2F3;A0A866W2F4;A0A866W340;A0A9E8S0H5;A0A9E8S311;A8K737;B3GVC1;B3W6H0;B5B9M4;Q9P1W6	FUT3_HUMAN;FUT5_HUMAN	FUT3;FUT5	GTMMETLSR	GTMMETLSR	2	0.00308942	0.0702474	2.73998	2.69035	2.78965	2.76714	3-galactosyl-N-acetylglucosaminide 4-alpha-L-fucosyltransferase FUT3	32874
GTMTGLALR2	TECJ	O95460	O95460;A2RRP8;A5D8U1;A6NNA4;B3KNE0;B3KQB2	MATN4_HUMAN	MATN4	GTMTGLALR	GTMTGLALR	2	0.00862999	0.267644	3.52308	3.47319	3.57257	3.50218	Matrilin-4	42321
GTMTTGHNVADLVVILK3	TECJ	Q12905	Q12905;B4DY09;F4ZW62;A0A0A0MRL0;F4ZW63;Q53FG3;X6R6Z1	ILF2_HUMAN	ILF2	GTMTTGHNVADLVVILK	GTMTTGHNVADLVVILK	3	0.0051516	0.146907	6.85999	6.80997	6.90971	6.85247	Interleukin enhancer-binding factor 2	82549
GTMVTIEGPR2	TECJ	Q13126	Q13126;A0A140CZL4;A0A140CZL5;A0A140CZL6;A0A384ME80;B4DUC8;J3QSB7;Q05DJ2;Q6FHT1;Q6FHP1	MTAP_HUMAN	MTAP	GTMVTIEGPR	GTMVTIEGPR	2	0.00328314	0.0779221	3.03916	2.98915	3.08845	3.02501	S-methyl-5'-thioadenosine phosphorylase	36479
GTM(UniMod:35)VTIEGPR2	TECJ	Q13126	Q13126;A0A140CZL4;A0A140CZL5;A0A140CZL6;A0A384ME80;B4DUC8;J3QSB7;Q05DJ2;Q6FHT1;Q6FHP1	MTAP_HUMAN	MTAP	GTM(UniMod:35)VTIEGPR	GTMVTIEGPR	2	0.000105742	0.00190867	2.0324	1.98238	2.08186	2.03282	S-methyl-5'-thioadenosine phosphorylase	24340
GTNVNQLNYR2	TELMD	Q01968	Q01968;A0A2R8YG38;A0A2X0TVZ9;Q504W7;A0A2R8YCN4	OCRL_HUMAN	OCRL	GTNVNQLNYR	GTNVNQLNYR	2	0.00749576	0.464607	1.70977	1.66046	1.75953	1.72177	Inositol polyphosphate 5-phosphatase OCRL	20449
GTNYLADVFEK2	TECJ	P31151	P31151	S10A7_HUMAN	S100A7	GTNYLADVFEK	GTNYLADVFEK	2	0.00256545	0.0580539	6.35039	6.30083	6.39987	6.34732	Protein S100-A7	76407
GTNYLADVFEKK3	TELMD	P31151	P31151	S10A7_HUMAN	S100A7	GTNYLADVFEKK	GTNYLADVFEKK	3	9.26012e-05	0.000351673	5.01936	4.96734	5.0688	5.04554	Protein S100-A7	60322
GTPEPGPLNAVDER2	TECJ	Q9ULA0	Q9ULA0;B7Z7F0;B7Z822;B9ZVU2;E5RIA4;E7EMB6;E7ETB3;F8WAN0;Q53SB6;Q9BSS9;Q9HAC6	DNPEP_HUMAN	DNPEP	GTPEPGPLNAVDER	GTPEPGPLNAVDER	2	0.000105742	0.00010637	3.44118	3.39141	3.49069	3.44095	Aspartyl aminopeptidase	41333
GTPGPPPAHGAALQPHPR3	TECJ	Q15654	Q15654;F2ZC09	TRIP6_HUMAN	TRIP6	GTPGPPPAHGAALQPHPR	GTPGPPPAHGAALQPHPR	3	0.000105742	0.0013532	1.34932	1.29974	1.39876	1.33602	Thyroid receptor-interacting protein 6	16097
GTPGPPPAHGAALQPHPR4	TELMD	Q15654	Q15654;F2ZC09	TRIP6_HUMAN	TRIP6	GTPGPPPAHGAALQPHPR	GTPGPPPAHGAALQPHPR	4	0.000524521	0.0133525	1.34585	1.29607	1.3955	1.33348	Thyroid receptor-interacting protein 6	16057
GTPLISPLIK2	TECJ	P49327	A0A0U1RQF0;P49327	FAS_HUMAN	FASN	GTPLISPLIK	GTPLISPLIK	2	8.09196e-05	8.09196e-05	6.09956	6.04977	6.14937	6.10817	Fatty acid synthase	73375
GTPLPTYEEAK2	TECJ	O95084	O95084;B3KQQ9;E9PRR2	PRS23_HUMAN	PRSS23	GTPLPTYEEAK	GTPLPTYEEAK	2	0.000105742	0.000244373	2.58078	2.53052	2.63041	2.57006	Serine protease 23	30953
GTPQQIDYAR2	TECJ	Q96AE4	Q96AE4;C9JSZ1;E9PEB5;A0A1Z1G4M2;A0A384MDX9;A0A994J3Q8;B4DT31;B4DWL1;B4E0X8;Q59FU3	FUBP1_HUMAN	FUBP1	GTPQQIDYAR	GTPQQIDYAR	2	4.03594e-05	4.03594e-05	1.69726	1.64725	1.74678	1.71572	Far upstream element-binding protein 1	20292
GTPSQSPVVGR2	TECJ	P52594	P52594;A0A0S2Z3Y3;A0A0S2Z3Z1;A0A0S2Z444;A0A0S2Z462;B4DHC5;B8ZZY2;C9J2I0	AGFG1_HUMAN	AGFG1	GTPSQSPVVGR	GTPSQSPVVGR	2	0.000105742	0.000412533	1.26189	1.21182	1.31185	1.2777	Arf-GAP domain and FG repeat-containing protein 1	15041
GTPWEGGLFK2	TECJ	P63279	P63279;Q7KZS0;A0AAA9YHJ6;A0AAA9YHK4;A0AAA9YHQ4;A0AAA9YHQ8;A0AAA9YHW2;H3BQQ9;A0AAA9YHJ9;A8K503;H3BPC4	UBC9_HUMAN	UBE2I	GTPWEGGLFK	GTPWEGGLFK	2	0.000105742	0.00087184	5.86416	5.81464	5.91406	5.8616	SUMO-conjugating enzyme UBC9	70542
GTQEQDFYVTSETVVR2	TECJ	P05154	P05154;B3KTV6;B4DDH1;B4DPC7	IPSP_HUMAN	SERPINA5	GTQEQDFYVTSETVVR	GTQEQDFYVTSETVVR	2	0.00272701	0.0610637	4.78788	4.73772	4.83751	4.7417	Plasma serine protease inhibitor	57587
GTQEQDFYVTSETVVR3	TQLMD	P05154	P05154;B3KTV6;B4DDH1;B4DPC7	IPSP_HUMAN	SERPINA5	GTQEQDFYVTSETVVR	GTQEQDFYVTSETVVR	3	0.000197589	0.00338739	4.72178	4.6718	4.77126	4.66617	Plasma serine protease inhibitor	56757
GTQGATAGASSELDASK2	TEFQT	O76094	O76094;V9HWK0	SRP72_HUMAN	SRP72	GTQGATAGASSELDASK	GTQGATAGASSELDASK	2	0.000177211	0.00209521	1.41449	1.36462	1.46459	1.39974	Signal recognition particle subunit SRP72	16897
GTQVTVSSASPTSPK2	TECJ	Q6ZVX0	Q6ZVX0	Q6ZVX0_HUMAN		GTQVTVSSASPTSPK	GTQVTVSSASPTSPK	2	0.000105742	0.000929955	1.63802	1.58842	1.68801	1.6205	cDNA FLJ41981 fis, clone SMINT2011888, highly similar to Protein Tro alpha1 H,myeloma	19581
GTQVTVSSASPTSPK3	TEFQT	Q6ZVX0	Q6ZVX0	Q6ZVX0_HUMAN		GTQVTVSSASPTSPK	GTQVTVSSASPTSPK	3	0.000735392	0.00798427	1.60801	1.55842	1.65796	1.59292	cDNA FLJ41981 fis, clone SMINT2011888, highly similar to Protein Tro alpha1 H,myeloma	19229
(UniMod:1)GTRDDEYDYLFK2	TEFQT	Q15907	P62491;Q15907;B4DQU5;H3BSC1;H3BMH2	RB11B_HUMAN	RAB11B	(UniMod:1)GTRDDEYDYLFK	GTRDDEYDYLFK	2	0.00024424	0.00409203	5.7548	5.70545	5.80454	5.74613	Ras-related protein Rab-11B	69244
GTSAGHLVSR2	TECJ	Q9UN70	Q9UN70	PCDGK_HUMAN	PCDHGC3	GTSAGHLVSR	GTSAGHLVSR	2	0.00175683	0.0411158	0.774372	0.724389	0.824269	0.767006	Protocadherin gamma-C3	9169
GTSAVNVVLSLK2	TECJ	P20061	P20061	TCO1_HUMAN	TCN1	GTSAVNVVLSLK	GTSAVNVVLSLK	2	0.000960899	0.0111757	6.25026	6.20098	6.29981	6.24331	Transcobalamin-1	75198
GTSFDAAATSGGSASSEK2	TECJ	P13804	P13804;A0A0S2Z3L0;A0A0S2Z3M4;A0A8I5KT03;A0A8I5KUF3;A0A8I5KUR2;A0A8I5KVC9;A0A8I5KVL5;A0A8I5KYH4;A0A8I5KYP7;H0YK49;H0YKF0;H0YLU7;H3BV91	ETFA_HUMAN	ETFA	GTSFDAAATSGGSASSEK	GTSFDAAATSGGSASSEK	2	0.00370411	0.10212	1.5779	1.52771	1.62791	1.58633	Electron transfer flavoprotein subunit alpha, mitochondrial	18857
GTSLAWYQQR2	TEFQT	A0A5C2GXF4;A0A5C2H117;A0A5C2H1H7	A0A5C2GXF4;A0A5C2H117;A0A5C2H1H7	A0A5C2GXF4_HUMAN;A0A5C2H117_HUMAN;A0A5C2H1H7_HUMAN		GTSLAWYQQR	GTSLAWYQQR	2	0.000895255	0.0149206	3.48914	3.43934	3.53857	3.53734	IG c1927_light_IGKV3-20_IGKJ4 (Fragment)	41901
GTSLNVVVLNNSK2	TECJ	O14772	O14772;A0A0S2Z5C6;Q53FM8	FPGT_HUMAN	FPGT	GTSLNVVVLNNSK	GTSLNVVVLNNSK	2	0.00237065	0.0510211	4.50817	4.45803	4.5576	4.48225	Fucose-1-phosphate guanylyltransferase	54216
GTSQNDPNWVVR2	TECJ	P07996	P07996	TSP1_HUMAN	THBS1	GTSQNDPNWVVR	GTSQNDPNWVVR	2	3.59854e-05	3.59854e-05	2.8681	2.81854	2.91808	2.885	Thrombospondin-1	34421
GTTAVLTEK2	TECJ	Q99436	Q99436;E9KL30;B2RAQ9;Q6IBT1;Q86U62	PSB7_HUMAN	PSMB7	GTTAVLTEK	GTTAVLTEK	2	0.000105742	0.00159967	1.53326	1.48353	1.58311	1.54928	Proteasome subunit beta type-7	18321
GTTGHHSPLFR3	TECJ	P36222	P36222;H0Y3U8;B3KTE6	CH3L1_HUMAN	CHI3L1	GTTGHHSPLFR	GTTGHHSPLFR	3	0.0024256	0.0515828	1.15923	1.10972	1.20877	1.14648	Chitinase-3-like protein 1	13806
GTTITLVLK2	TECJ	P14625	P14625;V9HWP2;A0A087WT78;A0A7P0T823;A0A7P0T917;A0A7P0TAE1;A0A7P0TAT8;A0A7P0TAY2;A0A7P0TBC2;H0YIV0;Q59FC6;Q5CAQ5;Q96GW1	ENPL_HUMAN	HSP90B1	GTTITLVLK	GTTITLVLK	2	0.000970134	0.0133378	5.14186	5.09182	5.19155	5.16168	Endoplasmin	61826
GTTPLAPPPKPVR2	TEFQT	Q96D71	Q96D71;E9PMG1;H0YCR2;H0YDT0;B2R7D3;Q59GG6	REPS1_HUMAN	REPS1	GTTPLAPPPKPVR	GTTPLAPPPKPVR	2	0.000107147	0.00115401	1.95974	1.90957	2.00961	1.96006	RalBP1-associated Eps domain-containing protein 1	23471
GTTPLHVAAK2	TEFQT	Q9Y2X7	Q9Y2X7;A0A0C4DGN6;J3QRU8;Q59FC3	GIT1_HUMAN	GIT1	GTTPLHVAAK	GTTPLHVAAK	2	0.000839468	0.0135646	1.25909	1.20941	1.30925	1.2485	ARF GTPase-activating protein GIT1	15031
GTTVIVSSASTK2	TECJ	Q7Z351	Q7Z351	Q7Z351_HUMAN	DKFZp686N02209	GTTVIVSSASTK	GTTVIVSSASTK	2	9.57325e-05	9.57325e-05	1.72202	1.6722	1.77162	1.70724	Uncharacterized protein DKFZp686N02209	20592
GTTVTVSSAPTK2	TECJ	Q8NF20	Q8NF20	Q8NF20_HUMAN	FLJ00382	GTTVTVSSAPTK	GTTVTVSSAPTK	2	0.00164404	0.0394687	1.49757	1.44791	1.54764	1.40482	FLJ00382 protein (Fragment)	17892
GTTVTVSSASPTSPK2	TECJ	P0DOX2	P0DOX2	IGA2_HUMAN		GTTVTVSSASPTSPK	GTTVTVSSASPTSPK	2	0.00137397	0.0323457	1.68778	1.6378	1.73738	1.70456	Immunoglobulin alpha-2 heavy chain	20178
GTTVTVSSASPTSPK3	TECJ	P0DOX2	P0DOX2	IGA2_HUMAN		GTTVTVSSASPTSPK	GTTVTVSSASPTSPK	3	0.000105742	0.00065653	1.68319	1.63364	1.73314	1.67312	Immunoglobulin alpha-2 heavy chain	20126
GTVAYVGATLFATGK2	TELMD	Q14203	Q14203;A0A7P0Z4C3;A0A804CDA6;E7EX90;Q6AWB1;Q6AWB3;Q6MZZ3;C9J1B7;C9JJD0;C9JJN7;C9JKG6;C9JTE5;C9JZA4;E9PCY0	DCTN1_HUMAN	DCTN1	GTVAYVGATLFATGK	GTVAYVGATLFATGK	2	0.000148644	0.00317832	6.64025	6.59042	6.69001	6.62406	Dynactin subunit 1	79882
GTVEPQLEAR2	TECJ	P21333	P21333;A0A087WWY3;A0A7I2V3E6;A0A7P0NMY4;F8WE98;Q60FE5;A0A669KBC6;A6NDY9;Q60FE6	FLNA_HUMAN	FLNA	GTVEPQLEAR	GTVEPQLEAR	2	0.000105742	0.00185656	1.96949	1.91974	2.01919	1.96492	Filamin-A	23583
GTVGGFFLAGR2	TELMD	P13866	P13866;A4QPH0	SC5A1_HUMAN	SLC5A1	GTVGGFFLAGR	GTVGGFFLAGR	2	0.00124183	0.0603593	5.72885	5.67902	5.77874	5.81348	Sodium/glucose cotransporter 1	68882
GTVGSILDR2	TECJ	P61221	P61221;D6R9I9;D6RGF4;H0Y990	ABCE1_HUMAN	ABCE1	GTVGSILDR	GTVGSILDR	2	0.000105742	0.000286535	3.12478	3.07536	3.17472	3.13344	ATP-binding cassette sub-family E member 1	37521
GTVIIIANHGDR2	TECJ	Q16851	Q16851;A0A140VKE1;A0A7I2YQ74;B2RAN1;B4DUP2;E7EUC7	UGPA_HUMAN	UGP2	GTVIIIANHGDR	GTVIIIANHGDR	2	0.000105742	0.00105406	2.18247	2.13315	2.23253	2.19658	UTP--glucose-1-phosphate uridylyltransferase	26161
GTVIIIANHGDRIDIPPGAVLENK3	TECJ	Q16851	Q16851;A0A140VKE1;A0A7I2YQ74;B2RAN1;B4DUP2;E7EUC7	UGPA_HUMAN	UGP2	GTVIIIANHGDRIDIPPGAVLENK	GTVIIIANHGDRIDIPPGAVLENK	3	0.000105742	0.00212819	6.1687	6.11902	6.2177	6.17081	UTP--glucose-1-phosphate uridylyltransferase	74208
GTVLAEDQLAQMSK2	TECJ	Q96H20	Q96H20;D6RBI1;D6RFY6;D6RJ86;H0Y8S5	SNF8_HUMAN	SNF8	GTVLAEDQLAQMSK	GTVLAEDQLAQMSK	2	0.000105742	0.0018727	4.49749	4.44733	4.54703	4.49705	Vacuolar-sorting protein SNF8	54087
GTVPDDAVEALADSLGK3	TELTT	P20810	P20810;A0A0C4DGB5;A0A1S5UZ18;A0A6Q8PFE5;A0A6Q8PFF6;A0A6Q8PFL0;A0A6Q8PFR3;A0A6Q8PG72;A0A6Q8PGG5;A0A6Q8PGN6;A0A6Q8PH20;A8K8C4;B2RCJ7;B2RDU1;B7Z4U9;B7Z574;B7Z5T9;B7Z6N0;B7Z7L4;B7Z8S8;E7EQ12;E7EQA0;E7ES10;E7EVY3;E9PCH5;E9PDE4;H0Y7F0;H0Y9H6;H0YD33;Q15786;Q59HE3;Q6AZE3;Q86YM9	ICAL_HUMAN	CAST	GTVPDDAVEALADSLGK	GTVPDDAVEALADSLGK	3	7.34107e-05	0.00021336	7.49101	7.44117	7.54051	7.49299	Calpastatin	90184
GTVPDDAVEALADSLGKK3	TECJ	P20810	P20810;A0A0C4DGB5;A0A1S5UZ18;A0A6Q8PFE5;A0A6Q8PFF6;A0A6Q8PFL0;A0A6Q8PFR3;A0A6Q8PG72;A0A6Q8PGG5;A0A6Q8PGN6;A0A6Q8PH20;A8K8C4;B2RCJ7;B2RDU1;B7Z4U9;B7Z574;B7Z5T9;B7Z6N0;B7Z7L4;B7Z8S8;E7EQ12;E7EQA0;E7ES10;E7EVY3;E9PCH5;E9PDE4;H0Y7F0;H0Y9H6;H0YD33;Q15786;Q59HE3;Q6AZE3;Q86YM9	ICAL_HUMAN	CAST	GTVPDDAVEALADSLGKK	GTVPDDAVEALADSLGKK	3	9.68261e-05	9.68261e-05	7.10876	7.05929	7.15878	7.14433	Calpastatin	85551
GTVQALHATGAR2	TECJ	Q7Z4W1	Q7Z4W1;A0A384NY14;J3KS22;J3QS36	DCXR_HUMAN	DCXR	GTVQALHATGAR	GTVQALHATGAR	2	0.000105742	0.000625094	1.16287	1.1133	1.21263	1.13333	L-xylulose reductase	13850
GTVQEAGTLLSSK2	TECJ	Q8IV38	Q8IV38;B3KM88;B3KN56;G3V0G5	ANKY2_HUMAN	ANKMY2	GTVQEAGTLLSSK	GTVQEAGTLLSSK	2	0.000105742	0.00175993	3.37763	3.32768	3.42689	3.38844	Ankyrin repeat and MYND domain-containing protein 2	40564
GTVQGQLQGPISK2	TECJ	P07311	P07311;G3V2U7	ACYP1_HUMAN	ACYP1	GTVQGQLQGPISK	GTVQGQLQGPISK	2	0.000415939	0.00502381	2.12081	2.0712	2.17025	2.11931	Acylphosphatase-1	25412
GTVTDFPGFDER2	TECJ	P08758	P08758;D6RBE9;E9PHT9;V9HWE0;B4DNG6;D6RCN3	ANXA5_HUMAN	ANXA5	GTVTDFPGFDER	GTVTDFPGFDER	2	0.000105742	0.000160654	5.12037	5.07079	5.17053	5.12074	Annexin A5	61572
GTVTGQVQGPEDK2	TECJ	P14621	P14621;A0A140VJD7;E9PF46;F8WA34;Q53TK7;U3KPX1;U3KPX8;U3KQL2	ACYP2_HUMAN	ACYP2	GTVTGQVQGPEDK	GTVTGQVQGPEDK	2	0.00101812	0.0179056	1.25119	1.2013	1.30131	1.27311	Acylphosphatase-2	14912
GTVVFGGGTK2	TECJ	A0A5C2GN58	A0A5C2GN58	A0A5C2GN58_HUMAN		GTVVFGGGTK	GTVVFGGGTK	2	0.000105742	0.00103017	2.03059	1.98097	2.08034	2.03461	IG c816_light_IGLV3-1_IGLJ2 (Fragment)	24322
GTVVTNDR2	TECJ	Q9BTY2	Q9BTY2	FUCO2_HUMAN	FUCA2	GTVVTNDR	GTVVTNDR	2	0.000358262	0.00363659	0.736425	0.686164	0.786147	0.738464	Plasma alpha-L-fucosidase	8712
GTVYLQMNSLK2	TECJ	A0A7S5EV12	A0A7S5EV12	A0A7S5EV12_HUMAN		GTVYLQMNSLK	GTVYLQMNSLK	2	0.000105742	0.00131218	4.81873	4.76876	4.8683	4.83379	IGH c422_heavy_IGHV3-15_IGHD1-1_IGHJ6 (Fragment)	57959
GTWTQPFDLASTR2	TECJ	P08185	P08185;A0A2Z4LCH4;B2R9F2	CBG_HUMAN	SERPINA6	GTWTQPFDLASTR	GTWTQPFDLASTR	2	0.00362137	0.092921	6.36522	6.31529	6.41475	6.35016	Corticosteroid-binding globulin	76585
GTWVQLK2	TECJ	P46778	P46778;Q6IAX2	RL21_HUMAN	RPL21	GTWVQLK	GTWVQLK	2	0.000358262	0.00466247	3.49713	3.44751	3.54697	3.50869	Large ribosomal subunit protein eL21	42008
GTYDILVTK2	TECJ	P13861	P13861;A0A024R2W3;A0A0S2Z472;A0A9L9PXB4;A0A9L9PXM7;A0A9L9PXP9;A0A9L9PY56;A8KAH7;H7C1L0	KAP2_HUMAN	PRKAR2A	GTYDILVTK	GTYDILVTK	2	0.000105742	0.000719506	4.09557	4.04591	4.14528	4.11076	cAMP-dependent protein kinase type II-alpha regulatory subunit	49233
GTYEPDEDWEEQR2	TECJ	P55064	P55064	AQP5_HUMAN	AQP5	GTYEPDEDWEEQR	GTYEPDEDWEEQR	2	0.000105742	0.00160983	2.80879	2.75889	2.85854	2.84731	Aquaporin-5	33706
GTYSTTVTGR2	TELTT	P08519	P08519;Q1HP67	APOA_HUMAN	LPA	GTYSTTVTGR	GTYSTTVTGR	2	0.00012486	0.00458856	1.22299	1.17353	1.27254	1.22791	Apolipoprotein(a)	14576
GVAGGSVAVLC(UniMod:4)PYNR2	TECJ	P01833	P01833	PIGR_HUMAN	PIGR	GVAGGSVAVLC(UniMod:4)PYNR	GVAGGSVAVLCPYNR	2	0.00525188	0.148638	4.44763	4.39795	4.49779	4.39018	Polymeric immunoglobulin receptor	53491
GVAGGSVAVLC(UniMod:4)PYNRK2	TEFQT	P01833	P01833	PIGR_HUMAN	PIGR	GVAGGSVAVLC(UniMod:4)PYNRK	GVAGGSVAVLCPYNRK	2	0.00126781	0.0220697	3.1319	3.08249	3.1813	3.18335	Polymeric immunoglobulin receptor	37605
GVAGGSVAVLC(UniMod:4)PYNRK3	TECJ	P01833	P01833	PIGR_HUMAN	PIGR	GVAGGSVAVLC(UniMod:4)PYNRK	GVAGGSVAVLCPYNRK	3	0.000415939	0.00485692	3.21307	3.16315	3.26253	3.24404	Polymeric immunoglobulin receptor	38583
GVAGNPMVK2	TEFQT	Q96M27	Q96M27	PRRC1_HUMAN	PRRC1	GVAGNPMVK	GVAGNPMVK	2	0.000735392	0.0103925	1.60676	1.55718	1.65683	1.5815	Protein PRRC1	19214
GVALADFNR2	TECJ	Q9NQ79	Q9NQ79;A0A0C4DFP6;Q5T4F6	CRAC1_HUMAN	CRTAC1	GVALADFNR	GVALADFNR	2	0.000105742	0.000342322	3.8077	3.75835	3.8574	3.77439	Cartilage acidic protein 1	45764
GVALADFNRDGK2	TQCJ	Q9NQ79	Q9NQ79;A0A0C4DFP6;Q5T4F6	CRAC1_HUMAN	CRTAC1	GVALADFNRDGK	GVALADFNRDGK	2	0.000631393	0.0173058	2.6081	2.55847	2.65828	2.66785	Cartilage acidic protein 1	31260
GVALHRPDVYLLPPAR2	TEFQT	P01871	P01871;P0DOX6;Q86TT1	IGHM_HUMAN	IGHM	GVALHRPDVYLLPPAR	GVALHRPDVYLLPPAR	2	0.000107147	0.000955587	4.67574	4.62563	4.72551	4.67868	Immunoglobulin heavy constant mu	56223
GVALHRPDVYLLPPAR3	TECJ	P01871	P01871;P0DOX6;Q86TT1	IGHM_HUMAN	IGHM	GVALHRPDVYLLPPAR	GVALHRPDVYLLPPAR	3	0.000105742	0.000845272	4.69305	4.64308	4.74317	4.68728	Immunoglobulin heavy constant mu	56450
GVALHRPDVYLLPPAR4	TECJ	P01871	P01871;P0DOX6;Q86TT1	IGHM_HUMAN	IGHM	GVALHRPDVYLLPPAR	GVALHRPDVYLLPPAR	4	0.00055915	0.00687094	4.71502	4.6652	4.76522	4.65166	Immunoglobulin heavy constant mu	56716
GVALSNVIHK2	TECJ	P36952	P36952	SPB5_HUMAN	SERPINB5	GVALSNVIHK	GVALSNVIHK	2	0.000415939	0.00502671	2.71497	2.66553	2.7649	2.66101	Serpin B5	32575
GVALSNVVHK2	TECJ	B4DWS9	B4DWS9	B4DWS9_HUMAN		GVALSNVVHK	GVALSNVVHK	2	6.23293e-05	6.23293e-05	2.01844	1.96874	2.06812	2.04257	cDNA FLJ57640, highly similar to Serpin B5	24173
GVAPLWMR2	TECJ	Q00325	Q00325;F8VVM2;A0A024RBE8;A0A024RBH9;B2RE88;Q53HC3;Q8NCF7	S25A3_HUMAN	SLC25A3	GVAPLWMR	GVAPLWMR	2	0.000105742	0.000891941	5.26592	5.21635	5.31553	5.26067	Solute carrier family 25 member 3	63323
GVAQAALGNLEK2	TEYHL	A0A0F7G8H5	Q9UIM3;A0A024RCQ6;A0A0F7G8H5;A0A1U9X7P5	A0A0F7G8H5_HUMAN	FKBP4	GVAQAALGNLEK	GVAQAALGNLEK	2	0.00203228	0.0438501	3.81154	3.76183	3.86102	3.81296	FKBPL	45796
GVASLFAGR2	TECJ	Q9NQ79	Q9NQ79;A0A0C4DFP6;Q5T4F6	CRAC1_HUMAN	CRTAC1	GVASLFAGR	GVASLFAGR	2	0.000105742	0.000878408	4.32913	4.27956	4.37866	4.28253	Cartilage acidic protein 1	52057
GVAVEPHALRVVHVAHGEEAGIR4	TEFQT	O95141	O95141	O95141_HUMAN		GVAVEPHALRVVHVAHGEEAGIR	GVAVEPHALRVVHVAHGEEAGIR	4	0.00153514	0.0352979	2.76752	2.71802	2.81705	2.75897	Uncharacterized protein	33200
GVDDLDFFIGDEAIEKPTYATK3	TECJ	P61158	P61158;B4DXW1;F8WDR7;Q59FV6	ARP3_HUMAN	ACTR3	GVDDLDFFIGDEAIEKPTYATK	GVDDLDFFIGDEAIEKPTYATK	3	0.00390948	0.109265	7.44931	7.39994	7.4991	7.45133	Actin-related protein 3	89657
GVDEATIIDILTK2	TECJ	P04083	P04083;Q5TZZ9;Q5T3N0;Q5T3N1;A0A4D5RA86;A0A4D5RA95;A0A4D5RAA2;A0A4D5RAA5;A0A4D5RAB7;A0A4D5RAD4;A0A4D5RAG0;A0A4D5RAH1;A0A4D5RAI5;A0A4D5RAJ5;A0A4D5RBL6;A0A4D5RBR8;A0A4D5RAD9;A0A4D5RAH0;A0A4D5RAI2;A0A4D5RAS2;A0A4D5RBH8;A0A4D5RBK2;A0A4D5RBT3	ANXA1_HUMAN	ANXA1	GVDEATIIDILTK	GVDEATIIDILTK	2	3.38978e-05	3.38978e-05	7.64544	7.59553	7.69475	7.64735	Annexin A1	92023
GVDEATIIDILTK3	TECJ	P04083	P04083;Q5TZZ9;Q5T3N0;Q5T3N1;A0A4D5RA86;A0A4D5RA95;A0A4D5RAA2;A0A4D5RAA5;A0A4D5RAB7;A0A4D5RAD4;A0A4D5RAG0;A0A4D5RAH1;A0A4D5RAI5;A0A4D5RAJ5;A0A4D5RBL6;A0A4D5RBR8;A0A4D5RAD9;A0A4D5RAH0;A0A4D5RAI2;A0A4D5RAS2;A0A4D5RBH8;A0A4D5RBK2;A0A4D5RBT3	ANXA1_HUMAN	ANXA1	GVDEATIIDILTK	GVDEATIIDILTK	3	0.000105742	0.00174738	7.64024	7.59072	7.68982	7.63663	Annexin A1	91961
GVDEATIIDILTKR2	TECJ	P04083	P04083;Q5TZZ9;Q5T3N0;Q5T3N1;A0A4D5RA86;A0A4D5RA95;A0A4D5RAA2;A0A4D5RAA5;A0A4D5RAB7;A0A4D5RAD4;A0A4D5RAG0;A0A4D5RAH1;A0A4D5RAI5;A0A4D5RAJ5;A0A4D5RBL6;A0A4D5RBR8;A0A4D5RAD9;A0A4D5RAH0;A0A4D5RAI2;A0A4D5RAS2;A0A4D5RBH8;A0A4D5RBK2;A0A4D5RBT3	ANXA1_HUMAN	ANXA1	GVDEATIIDILTKR	GVDEATIIDILTKR	2	0.000415939	0.00523555	7.49787	7.44812	7.54789	7.498	Annexin A1	90242
GVDEATIIDILTKR3	TEFQT	P04083	P04083;Q5TZZ9;Q5T3N0;Q5T3N1;A0A4D5RA86;A0A4D5RA95;A0A4D5RAA2;A0A4D5RAA5;A0A4D5RAB7;A0A4D5RAD4;A0A4D5RAG0;A0A4D5RAH1;A0A4D5RAI5;A0A4D5RAJ5;A0A4D5RBL6;A0A4D5RBR8;A0A4D5RAD9;A0A4D5RAH0;A0A4D5RAI2;A0A4D5RAS2;A0A4D5RBH8;A0A4D5RBK2;A0A4D5RBT3	ANXA1_HUMAN	ANXA1	GVDEATIIDILTKR	GVDEATIIDILTKR	3	0.000107147	0.000519257	7.50201	7.45248	7.55226	7.51816	Annexin A1	90335
GVDEVTIVNILTNR2	TEFQT	P07355	P07355;A0A024R5Z7;A0A7I2V4P4;B4DNH8;H0YKL9;H0YKS4;H0YKV8;H0YKX9;H0YKZ7;H0YLV6;H0YMD0;H0YMD9;H0YMM1;H0YMT9;H0YMU9;H0YMW4;H0YN42;H0YNB8;V9HW65	ANXA2_HUMAN	ANXA2	GVDEVTIVNILTNR	GVDEVTIVNILTNR	2	7.16809e-05	7.16809e-05	7.56945	7.51932	7.61928	7.5742	Annexin A2	91142
GVDEVTIVNILTNR3	TECJ	P07355	P07355;A0A024R5Z7;A0A7I2V4P4;B4DNH8;H0YKL9;H0YKS4;H0YKV8;H0YKX9;H0YKZ7;H0YLV6;H0YMD0;H0YMD9;H0YMM1;H0YMT9;H0YMU9;H0YMW4;H0YN42;H0YNB8;V9HW65	ANXA2_HUMAN	ANXA2	GVDEVTIVNILTNR	GVDEVTIVNILTNR	3	0.000105742	0.000640613	7.55571	7.50539	7.60497	7.55497	Annexin A2	90935
GVDGSFLAR2	TEFQT	Q06124	Q06124;A0A1W2PPU4;A0A3G1LBG2;A0A8I5KRZ3;A0A8I5QJ58;A0A6C0W5X7;A0A8I5KVS6;A0A8I5KW48;A0A8I5QL30;B3GUD4;B3GUD5	PTN11_HUMAN	PTPN11	GVDGSFLAR	GVDGSFLAR	2	0.000521454	0.00582227	3.24972	3.19941	3.2998	3.23369	Tyrosine-protein phosphatase non-receptor type 11	39022
GVDIVMDPLGGSDTAK2	TECJ	Q99536	Q99536;B3KUF8;K7EM19;K7ENX2;K7ESA3	VAT1_HUMAN	VAT1	GVDIVMDPLGGSDTAK	GVDIVMDPLGGSDTAK	2	0.000105742	0.00012516	6.47845	6.42843	6.52797	6.47038	Synaptic vesicle membrane protein VAT-1 homolog	77946
GVDLQENNPASR2	TECJ	P51148	P51148;K7EIP6	RAB5C_HUMAN	RAB5C	GVDLQENNPASR	GVDLQENNPASR	2	6.28263e-05	6.28263e-05	1.74858	1.69872	1.79808	1.74772	Ras-related protein Rab-5C	20911
GVDLSGNDFK2	TECJ	Q13045	Q13045;J3KS54;J3KS39	FLII_HUMAN	FLII	GVDLSGNDFK	GVDLSGNDFK	2	0.00580965	0.176478	3.01416	2.96452	3.0639	2.99285	Protein flightless-1 homolog	36178
GVDLTEPTQPTR2	TECJ	P20339	P20339	RAB5A_HUMAN	RAB5A	GVDLTEPTQPTR	GVDLTEPTQPTR	2	0.000105742	0.00136127	2.39436	2.34442	2.44424	2.3982	Ras-related protein Rab-5A	28712
GVDLVLNSLAEEK2	TECJ	P49327	A0A0U1RQF0;P49327;Q6PJJ3	FAS_HUMAN	FASN	GVDLVLNSLAEEK	GVDLVLNSLAEEK	2	0.000105742	0.00208584	6.74987	6.70023	6.79961	6.74799	Fatty acid synthase	81223
GVEEEEEDGEMRE2	TECJ	P62306	P62306	RUXF_HUMAN	SNRPF	GVEEEEEDGEMRE	GVEEEEEDGEMRE	2	0.000105742	0.000351869	1.48952	1.43991	1.53947	1.49011	Small nuclear ribonucleoprotein F	17795
GVEGDFLIR2	TECJ	O43639	O43639;A0A0S2Z4M6;Q53TG4	NCK2_HUMAN	NCK2	GVEGDFLIR	GVEGDFLIR	2	0.00121228	0.0224771	5.12863	5.07902	5.17885	5.15021	Cytoplasmic protein NCK2	61671
GVEGLIDIENPNR2	TECJ	Q13442	Q13442	HAP28_HUMAN	PDAP1	GVEGLIDIENPNR	GVEGLIDIENPNR	2	0.000105742	0.000284546	5.64349	5.59329	5.69358	5.64664	28 kDa heat- and acid-stable phosphoprotein	67879
GVEGSDEAAWR2	TECJ	Q6ZNJ1	Q6ZNJ1;A0A494C1V1;H0Y764	NBEL2_HUMAN	NBEAL2	GVEGSDEAAWR	GVEGSDEAAWR	2	0.00724222	0.215905	1.98319	1.93358	2.0331	1.94708	Neurobeachin-like protein 2	23749
GVEITGFPEAQALGLEVFHAGTALK3	TECJ	P22102	P22102;Q59HH3;Q3B7A7	PUR2_HUMAN	GART	GVEITGFPEAQALGLEVFHAGTALK	GVEITGFPEAQALGLEVFHAGTALK	3	0.000415939	0.00545344	7.64878	7.59951	7.69853	7.65104	Trifunctional purine biosynthetic protein adenosine-3	92066
GVEVHIVADATSSR2	TEFQT	Q96CN7	Q96CN7;Q9Y3B5	ISOC1_HUMAN	ISOC1	GVEVHIVADATSSR	GVEVHIVADATSSR	2	0.00294164	0.0878108	2.79471	2.74536	2.84445	2.84216	Isochorismatase domain-containing protein 1	33532
GVFFLNR2	TEFQT	Q8N1G2	Q8N1G2	CMTR1_HUMAN	CMTR1	GVFFLNR	GVFFLNR	2	0.000107147	0.00103096	5.42556	5.37561	5.47516	5.42732	Cap-specific mRNA (nucleoside-2'-O-)-methyltransferase 1	65255
GVFGTGTK2	TECJ	A0A5C2GUM1	A0A5C2FVH4;A0A5C2G0D6;A0A5C2G9K2;A0A5C2GBI5;A0A5C2GUM1	A0A5C2GUM1_HUMAN		GVFGTGTK	GVFGTGTK	2	0.00055915	0.00695483	1.68123	1.63174	1.73105	1.68276	IG c582_light_IGLV3-21_IGLJ1 (Fragment)	20101
GVFHQTVSR2	TECJ	P12109	A0A384P5H7;P12109;A0A087X0S5;Q8TBN2	CO6A1_HUMAN	COL6A1	GVFHQTVSR	GVFHQTVSR	2	0.000105742	0.00078368	1.13688	1.0872	1.18664	1.14342	Collagen alpha-1(VI) chain	13535
GVFKPWEER2	TELMD	Q9GZP4	Q9GZP4	PITH1_HUMAN	PITHD1	GVFKPWEER	GVFKPWEER	2	0.00579419	0.348125	2.94123	2.89151	2.99102	3.04492	PITH domain-containing protein 1	35291
GVFVLNK2	TECJ	P01024	P01024;V9HWA9;A0A8Q3SI05;B4E216;A0A8Q3WM02	CO3_HUMAN	C3	GVFVLNK	GVFVLNK	2	4.64234e-05	4.64234e-05	3.58264	3.53326	3.63261	3.57647	Complement C3	43044
GVFVLNKK2	TECJ	P01024	P01024;V9HWA9;A0A8Q3SI05;B4E216;A0A8Q3WM02	CO3_HUMAN	C3	GVFVLNKK	GVFVLNKK	2	1.11334e-05	1.11334e-05	2.04221	1.99234	2.09174	2.04601	Complement C3	24460
GVFVNVEK2	TECJ	Q9NV70	Q9NV70;A0PJ99	EXOC1_HUMAN	EXOC1	GVFVNVEK	GVFVNVEK	2	0.0021584	0.0458588	2.92573	2.87625	2.97574	2.92631	Exocyst complex component 1	35117
GVFVVAAK2	TECJ	P42765	P42765;B2RB23;B3KNP8	THIM_HUMAN	ACAA2	GVFVVAAK	GVFVVAAK	2	0.000105742	0.00151691	3.13507	3.08562	3.18497	3.1793	3-ketoacyl-CoA thiolase, mitochondrial	37645
GVGGAVPGAVLEPVAR2	TECJ	Q9Y446	Q9Y446;E9PK71;E9PRW6	PKP3_HUMAN	PKP3	GVGGAVPGAVLEPVAR	GVGGAVPGAVLEPVAR	2	0.000828875	0.0101565	5.2832	5.23388	5.3332	5.28425	Plakophilin-3	63533
GVGGSQPPDIDKTELVEPTEYLVVHLK4	TECJ	P15144	P15144;Q59E93	AMPN_HUMAN	ANPEP	GVGGSQPPDIDKTELVEPTEYLVVHLK	GVGGSQPPDIDKTELVEPTEYLVVHLK	4	0.000105742	0.00156381	7.32333	7.27347	7.37322	7.35335	Aminopeptidase N	88134
GVGIISEGNETVEDIAAR2	TECJ	P05023	A0A0S2Z3W6;P05023;P13637;P50993;B1AKY9;A0A0A0MT26;A0A2R8YEY8;B2RAQ4;B3KRI1;B3KV59;B3KW93;B3KX35;B4DIQ8;B7Z1N5;B7Z1Q9;B7Z3F8;B7Z3V1;B7Z9V4;H0Y7C1;M0R116;Q53ES0;B3KNQ8	AT1A1_HUMAN	ATP1A1	GVGIISEGNETVEDIAAR	GVGIISEGNETVEDIAAR	2	0.000105742	0.000155285	5.80965	5.75979	5.85894	5.83326	Sodium/potassium-transporting ATPase subunit alpha-1	69881
GVGISVLEMSHR2	TEFQT	Q9Y617	Q9Y617;B4DHQ3	SERC_HUMAN	PSAT1	GVGISVLEMSHR	GVGISVLEMSHR	2	0.00135064	0.0279775	4.52154	4.4722	4.57098	4.52708	Phosphoserine aminotransferase	54363
GVGISVLEMSHR3	TECJ	Q9Y617	Q9Y617;B4DHQ3	SERC_HUMAN	PSAT1	GVGISVLEMSHR	GVGISVLEMSHR	3	0.000415939	0.00612368	4.56551	4.51621	4.61497	4.60535	Phosphoserine aminotransferase	54911
GVGQADWTPDLGLR2	TECJ	Q9C0C2	Q9C0C2;A0A024R542	TB182_HUMAN	TNKS1BP1	GVGQADWTPDLGLR	GVGQADWTPDLGLR	2	0.000105742	0.00216028	6.37755	6.32804	6.42734	6.38363	182 kDa tankyrase-1-binding protein	76737
GVGVAWIR2	TECJ	A0A5C2GQH3	A0A5C2GQH3	A0A5C2GQH3_HUMAN		GVGVAWIR	GVGVAWIR	2	4.5827e-05	4.5827e-05	4.86445	4.81456	4.91384	4.8441	IG c790_heavy_IGHV2-5_IGHD3-22_IGHJ4 (Fragment)	58511
GVGVGWIR2	TECJ	A0A5C2GDT6	A0A5C2GDT6;A0A5C2GU29;A0A7S5EXN2;A0A7S5EY35	A0A5C2GDT6_HUMAN		GVGVGWIR	GVGVGWIR	2	0.000105742	0.00248265	4.57713	4.52782	4.62684	4.59497	IGH + IGL c79_heavy_IGHV2-5_IGHD4-17_IGHJ2 (Fragment)	55054
GVGYETILK2	TECJ	Q9NQ84	Q9NQ84;A0A0C4DFY5;A8MXZ4;J9JIE0;Q9NXI0	GPC5C_HUMAN	GPRC5C	GVGYETILK	GVGYETILK	2	0.000105742	0.000317361	4.08181	4.03242	4.13151	4.07672	G-protein coupled receptor family C group 5 member C	49067
GVHPHIVEMDR2	TECJ	O76041	O76041;A0A6Q8PF21;B0YJ47;B4DH47;B7ZB56;Q59FZ8;Q8N8M3	NEBL_HUMAN	NEBL	GVHPHIVEMDR	GVHPHIVEMDR	2	0.000198118	0.00258186	1.56178	1.51203	1.6122	1.557	Nebulette	18664
GVHPHIVEMDR3	TECJ	O76041	O76041;A0A6Q8PF21;B0YJ47;B4DH47;B7ZB56;Q59FZ8;Q8N8M3	NEBL_HUMAN	NEBL	GVHPHIVEMDR	GVHPHIVEMDR	3	0.000105742	0.00126907	1.53257	1.48244	1.58237	1.53955	Nebulette	18312
GVIDLDVFLK2	TECJ	Q99816	Q99816;F5H442;J3QKS4;J3QRU6	TS101_HUMAN	TSG101	GVIDLDVFLK	GVIDLDVFLK	2	0.000290529	0.00338524	7.61755	7.56802	7.66703	7.62417	Tumor susceptibility gene 101 protein	91686
GVIDMGNSLIER2	TECJ	Q13813	Q13813;A0A0D9SF54;A0A0D9SFF6;A0A0D9SGF6;A0A384P5S9;A0A994J498;A0A994J4G5;A0A994J6W3;A0A994J6W6;Q9UG16	SPTN1_HUMAN	SPTAN1	GVIDMGNSLIER	GVIDMGNSLIER	2	0.000105742	0.00130979	5.76689	5.71748	5.81681	5.77322	Spectrin alpha chain, non-erythrocytic 1	69366
GVIFGGGTK2	TECJ	A0A5C2G8P5	A0A5C2G8P5	A0A5C2G8P5_HUMAN		GVIFGGGTK	GVIFGGGTK	2	0.00535103	0.150203	2.71305	2.66353	2.763	2.67153	IGL c400_light_IGLV1-44_IGLJ2 (Fragment)	32552
GVIFNVTTVDLK2	TECJ	Q96NY7	Q96NY7	CLIC6_HUMAN	CLIC6	GVIFNVTTVDLK	GVIFNVTTVDLK	2	0.000415939	0.00618377	7.18476	7.13517	7.23447	7.14627	Chloride intracellular channel protein 6	86467
GVILLIVDK2	TECJ	P78344	P78344;D3DQV9;B4DZF2;H0Y3P2;Q59G42;H0YCF8;H0YCH5;H0YD77;H0YE44;H0YEC5	IF4G2_HUMAN	EIF4G2	GVILLIVDK	GVILLIVDK	2	0.00121228	0.0221411	7.16825	7.11841	7.21791	7.17456	Eukaryotic translation initiation factor 4 gamma 2	86265
GVISNSGGPVR2	TECJ	O43405	O43405;A0A2R8Y3T0;A0A2U3TZE7;G3V5V4	COCH_HUMAN	COCH	GVISNSGGPVR	GVISNSGGPVR	2	0.000105742	0.000196746	1.64605	1.59648	1.69588	1.62817	Cochlin	19676
GVISTPVIR2	TECJ	Q9NZB2	Q9NZB2;A0A0C4DG79;A0A494C0Y9;A0A8V8TNY3	F120A_HUMAN	FAM120A	GVISTPVIR	GVISTPVIR	2	0.000105742	0.00127156	3.97057	3.92034	4.02036	3.97217	Constitutive coactivator of PPAR-gamma-like protein 1	47725
GVIVDKDFSHPQMPK3	TECJ	P48643	P48643;B7ZAR1;E9PCA1;V9HW37;B4DDU6;B4DE30;B4DX08;B4DXI1;B4DZT5;E7ENZ3;Q96GI1;Q9BU08;B4DYC8;B4DZY9	TCPE_HUMAN	CCT5	GVIVDKDFSHPQMPK	GVIVDKDFSHPQMPK	3	0.000105742	0.00090647	3.08921	3.03991	3.13893	3.08262	T-complex protein 1 subunit epsilon	37089
GVIVDKDFSHPQMPK4	TECJ	P48643	P48643;B7ZAR1;E9PCA1;V9HW37;B4DDU6;B4DE30;B4DX08;B4DXI1;B4DZT5;E7ENZ3;Q96GI1;Q9BU08;B4DYC8;B4DZY9	TCPE_HUMAN	CCT5	GVIVDKDFSHPQMPK	GVIVDKDFSHPQMPK	4	0.000970134	0.0149845	3.09909	3.0498	3.14892	3.07094	T-complex protein 1 subunit epsilon	37210
GVIYFQAIEEVYYDHLKNANK3	TELTT	Q86SQ0	Q86SQ0;A0A1W2PRT1;E9PGF6;Q658P8;Q659D2;Q8NEI7	PHLB2_HUMAN	PHLDB2	GVIYFQAIEEVYYDHLKNANK	GVIYFQAIEEVYYDHLKNANK	3	5.92453e-05	5.92453e-05	7.62139	7.57197	7.67146	7.62224	Pleckstrin homology-like domain family B member 2	91763
GVLADGTTR2	TECJ	P40394	P40394;A0A0C4DG85;E9PFG0;C9JP14	ADH7_HUMAN	ADH7	GVLADGTTR	GVLADGTTR	2	0.000105742	0.000341725	1.33444	1.28488	1.38407	1.36423	All-trans-retinol dehydrogenase [NAD(+)] ADH7	15917
GVLAIPNYHYR3	TEFQT	Q9BYJ1	Q9BYJ1;A0AAQ5BHG0;A0AAQ5BHH1;A0AAQ5BHK9;A8K9L7;B3KVD2;J3KPH2	LOXE3_HUMAN	ALOXE3	GVLAIPNYHYR	GVLAIPNYHYR	3	0.00645766	0.210595	4.13154	4.08196	4.1815	4.17982	Hydroperoxide isomerase ALOXE3	49656
GVLEQLR2	TECJ	P47989	P47989;A0AA96C912	XDH_HUMAN	XDH	GVLEQLR	GVLEQLR	2	0.000105742	0.000590476	3.13536	3.08591	3.18527	3.16239	Xanthine dehydrogenase/oxidase	37649
GVLFASGQNLAR2	TECJ	P28838	P28838;V9HW38;H0Y9Q1	AMPL_HUMAN	LAP3	GVLFASGQNLAR	GVLFASGQNLAR	2	0.000100206	0.000100206	4.50725	4.45704	4.55667	4.506	Cytosol aminopeptidase	54204
GVLFGVPGAFTPGC(UniMod:4)SK2	TECJ	P30044	P30044;V9HW35	PRDX5_HUMAN	PRDX5	GVLFGVPGAFTPGC(UniMod:4)SK	GVLFGVPGAFTPGCSK	2	0.000105742	0.000128044	7.38672	7.33728	7.43659	7.38521	Peroxiredoxin-5, mitochondrial	88901
GVLFHSGGK2	TECJ	P43034	P43034;A0A6Q8PFU3;A0AAQ5BGM1;A0AAQ5BH67;I3L3N5;A0A6Q8PFT2;B4DF38;B4DZN3	LIS1_HUMAN	PAFAH1B1	GVLFHSGGK	GVLFHSGGK	2	4.03594e-05	4.03594e-05	1.49499	1.44505	1.54473	1.513	Platelet-activating factor acetylhydrolase IB subunit beta	17859
GVLFYGPPGC(UniMod:4)GK2	TECJ	P55072	P55072;A0A7I2V540;A0A7P0T8A3;A0A7P0T8Q5;A0A7P0TAQ1;A0A7P0TAW3;A0A7P0Z4C6;C9JUP7;Q0IIN5;Q96IF9;Q9HAP0;Q9NTC4	TERA_HUMAN	VCP	GVLFYGPPGC(UniMod:4)GK	GVLFYGPPGCGK	2	8.25103e-05	8.25103e-05	4.86822	4.81866	4.91783	4.87527	Transitional endoplasmic reticulum ATPase	58558
GVLGAGYQALR2	TECJ	Q14164	Q14164;A0A075B7B4	IKKE_HUMAN	IKBKE	GVLGAGYQALR	GVLGAGYQALR	2	0.00121228	0.0203376	3.98351	3.93369	4.03371	3.99092	Inhibitor of nuclear factor kappa-B kinase subunit epsilon	47884
GVLLFGPPGTGK2	TECJ	P35998	P35998;A0A140VK70;C9JX88;Q75L23	PRS7_HUMAN	PSMC2	GVLLFGPPGTGK	GVLLFGPPGTGK	2	9.41419e-05	9.41419e-05	6.34887	6.29922	6.39846	6.35733	26S proteasome regulatory subunit 7	76390
GVLLYGPPGTGK2	TECJ	P62195	P62195;Q8NB90;A0A140VJS3;A0A6Q8PGU6;A0A994J6V8;J3QQM1;J3QSA9;J3KRP2;J3QLH6;J3QRR3;J3QRW1;Q59GS3	PRS8_HUMAN	PSMC5	GVLLYGPPGTGK	GVLLYGPPGTGK	2	0.000105742	0.00049031	4.03439	3.98425	4.08383	4.03583	26S proteasome regulatory subunit 8	48493
GVLMYGPPGTGK2	TECJ	P17980	P17980;A0A140VK42;A8K781;E9PKD5;E9PM69;E9PMD8;E9PN50;R4GNH3	PRS6A_HUMAN	PSMC3	GVLMYGPPGTGK	GVLMYGPPGTGK	2	0.000105742	0.000120686	3.99749	3.94725	4.04715	3.99107	26S proteasome regulatory subunit 6A	48049
GVLM(UniMod:35)YGPPGTGK2	TEFQT	P17980	P17980;A0A140VK42;A8K781;E9PKD5;E9PM69;E9PMD8;E9PN50;R4GNH3	PRS6A_HUMAN	PSMC3	GVLM(UniMod:35)YGPPGTGK	GVLMYGPPGTGK	2	0.00260237	0.0738181	3.16456	3.11501	3.21435	3.12337	26S proteasome regulatory subunit 6A	37999
GVLNSPVK2	TECJ	P53992	P53992;G5EA31;B7ZAY6	SC24C_HUMAN	SEC24C	GVLNSPVK	GVLNSPVK	2	0.000105742	0.00241326	2.06589	2.01647	2.11578	2.07181	Protein transport protein Sec24C	24749
GVLPSHYYESFLEK2	TECJ	Q9UGK3	Q9UGK3;M0QZ60;M0R2W4	STAP2_HUMAN	STAP2	GVLPSHYYESFLEK	GVLPSHYYESFLEK	2	0.00159197	0.0379955	5.63363	5.58368	5.68378	5.63785	Signal-transducing adaptor protein 2	67762
GVLTGPEYEALDALPDAERR3	TECJ	O60936	O60936;H3BUN4;Q5TZN6;H3BM67;H3BQJ5;H3BUP2	NOL3_HUMAN	NOL3	GVLTGPEYEALDALPDAERR	GVLTGPEYEALDALPDAERR	3	0.000105742	0.00200383	6.55188	6.5024	6.60195	6.56089	Nucleolar protein 3	78833
GVLTLSFALADK2	TEFQT	Q96G03	Q96G03;B4DN40	PGM2_HUMAN	PGM2	GVLTLSFALADK	GVLTLSFALADK	2	0.000177211	0.00172493	7.49111	7.44171	7.54129	7.48707	Phosphopentomutase	90204
GVMSLVNVR2	TECJ	Q9P2R3	Q9P2R3;B3KPZ0	ANFY1_HUMAN	ANKFY1	GVMSLVNVR	GVMSLVNVR	2	0.00055915	0.00688487	4.90197	4.85209	4.95152	4.9246	Rabankyrin-5	58966
GVMVGMGQK1	TECJ	A0AAQ5BGG2	A0AAQ5BGG2	A0AAQ5BGG2_HUMAN	ACTC1	GVMVGMGQK	GVMVGMGQK	1	0.00121228	0.0252924	1.47974	1.43032	1.5299	1.47885	Actin alpha cardiac muscle 1	17678
GVMVGMGQK2	TECJ	A0AAQ5BGG2	A0AAQ5BGG2	A0AAQ5BGG2_HUMAN	ACTC1	GVMVGMGQK	GVMVGMGQK	2	0.000105742	0.00111647	2.01732	1.96764	2.06674	2.01303	Actin alpha cardiac muscle 1	24160
GVNADKVGIEAAEMLLANLR3	TELMD	O00442	O00442;A8K8K1	RTCA_HUMAN	RTCA	GVNADKVGIEAAEMLLANLR	GVNADKVGIEAAEMLLANLR	3	0.000777558	0.0264661	7.7213	7.67138	7.77073	7.72263	RNA 3'-terminal phosphate cyclase	92924
GVNAIVYMIDAADREK3	TELMD	Q9NVJ2	Q9NVJ2;B4DQT8;B4E1J8	ARL8B_HUMAN	ARL8B	GVNAIVYMIDAADREK	GVNAIVYMIDAADREK	3	0.00861181	0.530729	7.35871	7.30892	7.40805	7.36148	ADP-ribosylation factor-like protein 8B	88549
GVNLPGAAVDLPAVSEK2	TECJ	P14618	P14618;A0A804F6T5;A0A804F729;H3BTN5;V9HWB8;A0A8V8TMM5;A0A8V8TNX9;B4DNK4;B4DRT3;H3BQ34;Q504U3;Q8WUW7	KPYM_HUMAN	PKM	GVNLPGAAVDLPAVSEK	GVNLPGAAVDLPAVSEK	2	5.5667e-06	5.5667e-06	6.64081	6.59096	6.69039	6.62718	Pyruvate kinase PKM	79904
GVNLPGAAVDLPAVSEK3	TECJ	P14618	P14618;A0A804F6T5;A0A804F729;H3BTN5;V9HWB8;A0A8V8TMM5;A0A8V8TNX9;B4DNK4;B4DRT3;H3BQ34;Q504U3;Q8WUW7	KPYM_HUMAN	PKM	GVNLPGAAVDLPAVSEK	GVNLPGAAVDLPAVSEK	3	0.000105742	0.00163283	6.63557	6.58604	6.68547	6.63305	Pyruvate kinase PKM	79842
GVNLPGAAVDLPAVSEKDIQDLK3	TECJ	P14618	P14618;A0A804F6T5;A0A804F729;H3BTN5;V9HWB8;A0A8V8TMM5;A0A8V8TNX9;B4DNK4;B4DRT3;H3BQ34;Q504U3;Q8WUW7	KPYM_HUMAN	PKM	GVNLPGAAVDLPAVSEKDIQDLK	GVNLPGAAVDLPAVSEKDIQDLK	3	7.25688e-05	7.25688e-05	7.27433	7.22444	7.32452	7.26287	Pyruvate kinase PKM	87545
GVNTDSGSVC(UniMod:4)R2	TELMD	P12955	P12955;A0A140VJR2;A0A494C165;A0A8V8TLL9;A0A8V8TLP4;A0A8V8TLR1;A0A8V8TN48;A0A8V8TNF2;J3K000;K7ES25;A0A494C194;A0A8V8TLN7;A0A8V8TLR6;V9GYE4	PEPD_HUMAN	PEPD	GVNTDSGSVC(UniMod:4)R	GVNTDSGSVCR	2	0.000777558	0.0249828	0.774526	0.725017	0.82476	0.764376	Xaa-Pro dipeptidase	9192
GVNTFSPEGR2	TECJ	P28066	P28066;A0A109NGN6;Q5U0A0	PSA5_HUMAN	PSMA5	GVNTFSPEGR	GVNTFSPEGR	2	0.000105742	0.000119593	1.89501	1.84529	1.94429	1.88683	Proteasome subunit alpha type-5	22679
GVNTGAVGSYIYDR2	TELMD	P52943	P52943;H0YFA4;H0YHD8;Q53FN1	CRIP2_HUMAN	CRIP2	GVNTGAVGSYIYDR	GVNTGAVGSYIYDR	2	0.00124183	0.0673668	4.13906	4.08959	4.18949	4.16145	Cysteine-rich protein 2	49735
GVNVSALSR2	TECJ	P38606	P38606;A0A994J738;C9JA17;C9JVW8;A0A994J477	VATA_HUMAN	ATP6V1A	GVNVSALSR	GVNVSALSR	2	0.000105742	0.000190283	2.16575	2.11669	2.21586	2.1651	V-type proton ATPase catalytic subunit A	25959
GVPIPNKVIFIR2	TECJ	P01023	P01023	A2MG_HUMAN	A2M	GVPIPNKVIFIR	GVPIPNKVIFIR	2	0.000105742	0.00167228	5.90389	5.85391	5.95392	5.90023	Alpha-2-macroglobulin	71018
GVPIPNKVIFIR3	TEFQT	P01023	P01023	A2MG_HUMAN	A2M	GVPIPNKVIFIR	GVPIPNKVIFIR	3	0.000177211	0.00158495	5.82226	5.77284	5.87209	5.80698	Alpha-2-macroglobulin	70059
GVPPGPGLVYVTR2	TECJ	P35475	P35475;A8K701;Q56A80	IDUA_HUMAN	IDUA	GVPPGPGLVYVTR	GVPPGPGLVYVTR	2	0.000358262	0.00446467	5.07048	5.02051	5.12007	5.03434	Alpha-L-iduronidase	60968
GVPTGFILPIR2	TECJ	P11586	P11586;A0A8V8TL50;B7Z809;F5H2F4;V9GYY3;V9GZ78;A0A494C1T2	C1TC_HUMAN	MTHFD1	GVPTGFILPIR	GVPTGFILPIR	2	0.000105742	0.000352963	7.46915	7.41972	7.51927	7.46529	C-1-tetrahydrofolate synthase, cytoplasmic	89896
GVPVKVTNVK2	TECJ	P00966	P00966;Q5T6L4;A8KAP9;B4E395	ASSY_HUMAN	ASS1	GVPVKVTNVK	GVPVKVTNVK	2	0.00127283	0.0286667	1.59648	1.54609	1.64605	1.60492	Argininosuccinate synthase	19076
GVQDLPGYYYR2	TEFQT	O75342	O75342;A0A3B3IRK2	LX12B_HUMAN	ALOX12B	GVQDLPGYYYR	GVQDLPGYYYR	2	0.000895255	0.0147518	4.34856	4.29891	4.39818	4.33054	Arachidonate 12-lipoxygenase, 12R-type	52271
GVQLQTHPNVDKK3	TECJ	P48444	P48444;B0YIW5;B0YIW6;Q6MZV5	COPD_HUMAN	ARCN1	GVQLQTHPNVDKK	GVQLQTHPNVDKK	3	0.000105742	0.000272514	1.12301	1.0734	1.17259	1.11171	Coatomer subunit delta	13367
GVQLVESGGGLVKPGGSLR3	TECJ	A0A5C2GDS5	A0A5C2G868;A0A5C2GDS5;A0A5C2GF23	A0A5C2GDS5_HUMAN		GVQLVESGGGLVKPGGSLR	GVQLVESGGGLVKPGGSLR	3	0.00055915	0.00733371	4.34529	4.29587	4.39471	4.3393	IG c206_heavy_IGHV3-15_IGHD4-17_IGHJ6 (Fragment)	52253
GVQLVQSGAEVK2	TECJ	A0A5C2GQC4	A0A5C2G647;A0A5C2GL53;A0A5C2GP43;A0A5C2GQ81;A0A5C2GQC4;A0A7S5EWN1	A0A5C2GQC4_HUMAN		GVQLVQSGAEVK	GVQLVQSGAEVK	2	0.000105742	0.00188874	2.51815	2.46805	2.56804	2.52724	IG c1161_heavy_IGHV5-51_IGHD3-3_IGHJ4 (Fragment)	30202
GVQTLVIGR2	TECJ	Q9H7C9	Q9H7C9;E9PJP1;E9PLK9;E9PNP3;E9PR47;K4DI89	AAMDC_HUMAN	AAMDC	GVQTLVIGR	GVQTLVIGR	2	0.000198118	0.00279228	3.69691	3.64766	3.74647	3.6939	Mth938 domain-containing protein	44425
GVQVETISPGDGR2	TECJ	P62942	P62942;A0A087WZM5;A0A7I2V3S6;A0A087WTS4;A0A087WV48;Q1JUQ3;Q5W0X3	FKB1A_HUMAN	FKBP1A	GVQVETISPGDGR	GVQVETISPGDGR	2	0.00148011	0.0353262	2.44424	2.39436	2.49393	2.53012	Peptidyl-prolyl cis-trans isomerase FKBP1A	29312
GVQVETISPGDGR3	TEFQT	P62942	P62942;A0A087WZM5;A0A7I2V3S6;A0A087WTS4;A0A087WV48;Q1JUQ3;Q5W0X3	FKB1A_HUMAN	FKBP1A	GVQVETISPGDGR	GVQVETISPGDGR	3	0.0018224	0.0492222	2.33959	2.29004	2.3897	2.27987	Peptidyl-prolyl cis-trans isomerase FKBP1A	28057
GVQYLNEIK2	TECJ	P13639	P13639;B4DPU3;Q6W6M8;Q8TA90	EF2_HUMAN	EEF2	GVQYLNEIK	GVQYLNEIK	2	0.000105742	0.000182925	3.61033	3.56087	3.66032	3.59335	Elongation factor 2	43379
GVSAVAGPHDIGASPGDKK3	TECJ	Q8IYB7	Q8IYB7;B4DI15;C9JGP4	DI3L2_HUMAN	DIS3L2	GVSAVAGPHDIGASPGDKK	GVSAVAGPHDIGASPGDKK	3	0.000629822	0.00800014	1.54802	1.49795	1.59813	1.52932	DIS3-like exonuclease 2	18497
GVSAVVVGADR2	TECJ	Q9BV20	Q9BV20	MTNA_HUMAN	MRI1	GVSAVVVGADR	GVSAVVVGADR	2	0.00148011	0.035136	2.32984	2.28014	2.37967	2.47161	Methylthioribose-1-phosphate isomerase	27935
GVSFTFGADVVSK2	TECJ	P62140	P62140;B4DJ75;V9HW04;A0A8V8TQ71;A0A8V8TRH9;B7ZB67	PP1B_HUMAN	PPP1CB	GVSFTFGADVVSK	GVSFTFGADVVSK	2	0.000198118	0.00264867	6.45083	6.40061	6.50036	6.42198	Serine/threonine-protein phosphatase PP1-beta catalytic subunit	77612
GVSHGQFFDQHLK3	TECJ	P26572	P26572;B3KQ18;Q59G70;Q8NBL8	MGAT1_HUMAN	MGAT1	GVSHGQFFDQHLK	GVSHGQFFDQHLK	3	0.000105742	0.000527709	2.03172	1.98176	2.08118	2.03199	Alpha-1,3-mannosyl-glycoprotein 2-beta-N-acetylglucosaminyltransferase	24332
GVSPSNYEK2	TECJ	P54922	P54922;A8K6X2;B4E341	ADPRH_HUMAN	ADPRH	GVSPSNYEK	GVSPSNYEK	2	0.00362137	0.0899321	1.12309	1.07348	1.17266	1.09191	ADP-ribosylhydrolase ARH1	13368
GVSPTPSK2	TEFQT	Q12815	Q12815;B4DL22;B7Z5Q9;F8VR46;F8VVS4;F8VVT5;F8VVX4;F8VXF3;F8VXV6;F8W052;F8W130;F8W1E3	TROAP_HUMAN	TROAP	GVSPTPSK	GVSPTPSK	2	0.00314103	0.0911113	0.634957	0.584852	0.684321	0.638832	Tastin	7502
GVSSLSIQFAK2	TECJ	Q5VZK9	Q5VZK9;A0A140VJN1;A0A8V8TRE2;B2RTQ5	CARL1_HUMAN	CARMIL1	GVSSLSIQFAK	GVSSLSIQFAK	2	0.000105742	0.000158765	4.99376	4.9417	5.04348	4.97187	F-actin-uncapping protein LRRC16A	60047
GVSSQETAGIGASAHLVNFK3	TECJ	P43490	P43490;A0A7P0T895;A0A7P0T8L3;A0A7P0T9I9;A0A0C4DFS8;A0A7P0T862;A0A7P0T8D2;A0A7P0T931;A0A7P0T941;A0A7P0T973;A0A7P0TA73;A0A7P0TAS5;A0A7P0TBB7;A0A7P0Z466;B7Z8W6	NAMPT_HUMAN	NAMPT	GVSSQETAGIGASAHLVNFK	GVSSQETAGIGASAHLVNFK	3	0.000105742	0.000126453	4.5573	4.50788	4.6069	4.55825	Nicotinamide phosphoribosyltransferase	54812
GVSVGWIR2	TEFQT	A0A5C2G5G0	A0A5C2G5G0	A0A5C2G5G0_HUMAN		GVSVGWIR	GVSVGWIR	2	0.000735392	0.00921946	4.51774	4.46799	4.567	4.54498	IGH c236_heavy__IGHV2-5_IGHD3-16_IGHJ3 (Fragment)	54314
GVTDHTQR2	TELMD	Q14204	Q14204;A0A2R8Y5T0;A0A2R8Y6H2;A0A2R8Y706;A0A7P0T7V5;A0A7P0T8N2;A0A7P0T916;A0A7P0T9C4;A0A7P0T9K2;A0A7P0T9R4;A0A7P0TA13;A0A7P0TAF3;A0A7P0TAW9;A0A7P0TB75;A0A7P0TBJ7	DYHC1_HUMAN	DYNC1H1	GVTDHTQR	GVTDHTQR	2	0.00099421	0.0304904	0.585341	0.535348	0.635752	0.591103	Cytoplasmic dynein 1 heavy chain 1	6920
GVTFNVTTVDTK2	TECJ	O00299	O00299;Q5SRT3;A0A1U9X8Y4;Q53FB0	CLIC1_HUMAN	CLIC1	GVTFNVTTVDTK	GVTFNVTTVDTK	2	0.000105742	0.000332676	4.29661	4.24684	4.34597	4.23992	Chloride intracellular channel protein 1	51662
GVTFNVTTVDTKR3	TECJ	O00299	O00299;Q5SRT3;A0A1U9X8Y4;Q53FB0	CLIC1_HUMAN	CLIC1	GVTFNVTTVDTKR	GVTFNVTTVDTKR	3	0.000700062	0.00873862	3.27508	3.22506	3.3249	3.2742	Chloride intracellular channel protein 1	39328
GVTIKPTVDDD2	TECJ	P41091;Q2VIR3	P41091;Q2VIR3	IF2GL_HUMAN;IF2G_HUMAN	EIF2S3;EIF2S3B	GVTIKPTVDDD	GVTIKPTVDDD	2	0.000629822	0.00823461	2.29316	2.24328	2.34296	2.30672	Eukaryotic translation initiation factor 2 subunit 3	27493
GVTLPGAK1	TECJ	P30531	P30531;A0A2R8Y4I3;A0A2R8Y867;A0A2R8YCM3;A0A2R8YDD5;A0A2R8YF74;A0A8V8TMZ9;B7Z3C5	SC6A1_HUMAN	SLC6A1	GVTLPGAK	GVTLPGAK	1	0.00700031	0.209588	2.68292	2.63297	2.7324	2.6855	Sodium- and chloride-dependent GABA transporter 1	32186
GVTMDVGMTK2	TECJ	Q9Y450	Q9Y450;A8K9E1;D9YZV0;B7Z1K2;B7Z524;E9PHZ9;H0YDX7;J3QT46	HBS1L_HUMAN	HBS1L	GVTMDVGMTK	GVTMDVGMTK	2	0.00347495	0.0856246	2.86443	2.8144	2.91407	2.91892	HBS1-like protein	34375
GVTQFGNK2	TECJ	O43809	O43809;B2R6U8;Q5HYH5	CPSF5_HUMAN	NUDT21	GVTQFGNK	GVTQFGNK	2	0.000105742	0.000929657	1.28435	1.23411	1.33391	1.29591	Cleavage and polyadenylation specificity factor subunit 5	15310
GVTQIDNDLK2	TECJ	P21283	P21283;A0A024R9I0;B7Z593;E7EV59	VATC1_HUMAN	ATP6V1C1	GVTQIDNDLK	GVTQIDNDLK	2	0.000358262	0.00419858	2.25571	2.20618	2.30585	2.33867	V-type proton ATPase subunit C 1	27044
GVTQYYAYVTER2	TECJ	P26196	P26196;B2R858	DDX6_HUMAN	DDX6	GVTQYYAYVTER	GVTQYYAYVTER	2	0.000105742	0.000622408	4.73308	4.68338	4.78359	4.72993	Probable ATP-dependent RNA helicase DDX6	56933
GVTSVSQIFHSPDLAIR2	TELTT	P05155	P05155;A0A384MDV8;A0A348GSH7;A0A7I2V2D2;A0A7I2V5R3;E9KL26;E9PGN7;H9KV48;Q5UGI6	IC1_HUMAN	SERPING1	GVTSVSQIFHSPDLAIR	GVTSVSQIFHSPDLAIR	2	0.00140674	0.0561513	6.7522	6.70227	6.80242	6.75808	Plasma protease C1 inhibitor	81280
GVTSVSQIFHSPDLAIR3	TELMD	P05155	P05155;A0A384MDV8;A0A348GSH7;A0A7I2V2D2;A0A7I2V5R3;E9KL26;E9PGN7;H9KV48;Q5UGI6	IC1_HUMAN	SERPING1	GVTSVSQIFHSPDLAIR	GVTSVSQIFHSPDLAIR	3	0.0026047	0.124983	6.78686	6.73704	6.83661	6.79625	Plasma protease C1 inhibitor	81654
GVTSVSQIFHSPDLAIR4	TELTT	P05155	P05155;A0A384MDV8;A0A348GSH7;A0A7I2V2D2;A0A7I2V5R3;E9KL26;E9PGN7;H9KV48;Q5UGI6	IC1_HUMAN	SERPING1	GVTSVSQIFHSPDLAIR	GVTSVSQIFHSPDLAIR	4	7.34107e-05	0.000655592	6.78041	6.73075	6.8307	6.77583	Plasma protease C1 inhibitor	81620
GVTVFAVGVR2	TECJ	Q5GFL6	Q5GFL6	VWA2_HUMAN	VWA2	GVTVFAVGVR	GVTVFAVGVR	2	0.000415939	0.00548066	5.15371	5.10398	5.20386	5.15551	von Willebrand factor A domain-containing protein 2	61971
GVTVGEGVR2	TECJ	Q96IJ6	Q96IJ6;A0A384MDS7;A0A087WUI8;A0A0U1RRC2;A0A804HIS0	GMPPA_HUMAN	GMPPA	GVTVGEGVR	GVTVGEGVR	2	0.000105742	0.00132562	1.53273	1.48259	1.58252	1.54877	Mannose-1-phosphate guanylyltransferase regulatory subunit alpha	18314
GVVDSDDLPLNVSR2	TECJ	P14625	P14625;V9HWP2;A0A087WT78;A0A7P0T823;A0A7P0T917;A0A7P0TAE1;A0A7P0TAT8;A0A7P0TAY2;A0A7P0TBC2;B4DHT9;B4DU71;H0YIV0;Q59FC6;Q5CAQ5	ENPL_HUMAN	HSP90B1	GVVDSDDLPLNVSR	GVVDSDDLPLNVSR	2	0.00055915	0.0076961	5.30827	5.25902	5.35842	5.34389	Endoplasmin	63837
GVVDSEDIPLNLSR2	TECJ	Q12931	Q12931;A0A140VJY2;I3L0K7;I3L239;Q53FS6;Q53G55;Q8N9Z3;Q9BV61	TRAP1_HUMAN	TRAP1	GVVDSEDIPLNLSR	GVVDSEDIPLNLSR	2	0.000105742	0.00227062	6.01797	5.96792	6.06783	6.01311	Heat shock protein 75 kDa, mitochondrial	72390
GVVEVTHDLQK2	TECJ	P50454	P50454;A8K259;B4DN87;E9PJH8;E9PKH2	SERPH_HUMAN	SERPINH1	GVVEVTHDLQK	GVVEVTHDLQK	2	0.000105742	0.000309903	2.03366	1.98365	2.08302	2.02867	Serpin H1	24355
GVVFGGGTK2	TECJ	A0A5C2FV18;A0A5C2GSB8;A0A5C2GU87	A0A5C2FV18;A0A5C2GSB8;A0A5C2GU87	A0A5C2FV18_HUMAN;A0A5C2GSB8_HUMAN;A0A5C2GU87_HUMAN		GVVFGGGTK	GVVFGGGTK	2	0.000105742	0.000336952	1.86788	1.81801	1.91731	1.8402	IGL c729_light_IGLV1-40_IGLJ2 (Fragment)	22351
GVVFPYQSPNGR2	TECJ	Q96S86	Q96S86;A8K7T8;H3BTH8	HPLN3_HUMAN	HAPLN3	GVVFPYQSPNGR	GVVFPYQSPNGR	2	0.00762567	0.230915	4.12347	4.07375	4.17324	4.11153	Hyaluronan and proteoglycan link protein 3	49570
GVVFSVTTVDLK2	TECJ	Q9Y696	Q6FIC5;Q9Y696;B4DWC4;B3KTR3;Q9NVF8	CLIC4_HUMAN	CLIC4	GVVFSVTTVDLK	GVVFSVTTVDLK	2	0.00495636	0.138206	6.78632	6.73628	6.83602	6.73294	Chloride intracellular channel protein 4	81661
GVVGPGPAAIAALGGGGAGPPVVGGGGGR3	TECJ	P22059	P22059	OSBP1_HUMAN	OSBP	GVVGPGPAAIAALGGGGAGPPVVGGGGGR	GVVGPGPAAIAALGGGGAGPPVVGGGGGR	3	0.000760225	0.00889986	7.33649	7.28655	7.38604	7.32653	Oxysterol-binding protein 1	88292
GVVMLNR2	TELTT	P18031	A8K3M3;P18031;B4DSN5	PTN1_HUMAN	PTPN1	GVVMLNR	GVVMLNR	2	7.34107e-05	0.00263673	2.11658	2.06705	2.16612	2.12006	Tyrosine-protein phosphatase non-receptor type 1	25345
GVVNVLPGSGSLVGQR2	TECJ	O75891	O75891;Q53H87;Q53HP5;Q59G10	AL1L1_HUMAN	ALDH1L1	GVVNVLPGSGSLVGQR	GVVNVLPGSGSLVGQR	2	0.00164404	0.0396151	5.81902	5.76926	5.86843	5.76233	Cytosolic 10-formyltetrahydrofolate dehydrogenase	69995
GVVPLAGTDGETTTQGLDGLSER3	TECJ	P09972	P09972;A0A024QZ64;A8MVZ9;B7Z1N6;B7Z1Y2;B7Z3K9;C9J8F3;J3KSV6;J3QKP5;K7EKH5	ALDOC_HUMAN	ALDOC	GVVPLAGTDGETTTQGLDGLSER	GVVPLAGTDGETTTQGLDGLSER	3	0.00256545	0.0565794	6.29091	6.24117	6.34063	6.2763	Fructose-bisphosphate aldolase C	75690
GVVPLAGTNGETTTQGLDGLSER3	TECJ	P04075	P04075;A0A0M4FNU3;H3BMQ8;H3BPS8;H3BQN4;H3BR04;H3BU78;H3BUH7;J3KPS3;V9HWN7	ALDOA_HUMAN	ALDOA	GVVPLAGTNGETTTQGLDGLSER	GVVPLAGTNGETTTQGLDGLSER	3	0.00298011	0.0689553	5.79369	5.74429	5.84345	5.81878	Fructose-bisphosphate aldolase A	69690
GVVQELQQAISK2	TECJ	P29692	P29692;E9PRY8;A0A087X1X7;B2RAR6;E9PI39;E9PK01;E9PL12;E9PQ49;Q71RH4;Q9BW34;Q9H7G6;E9PIZ1;E9PL71;E9PMW7;E9PN91;E9PPR1;H0YCK7	EF1D_HUMAN	EEF1D	GVVQELQQAISK	GVVQELQQAISK	2	0.000105742	0.000224884	6.59978	6.55008	6.64964	6.61416	Elongation factor 1-delta	79411
GVWDHGGR2	TEFQT	Q9Y3S2	Q9Y3S2;B4DFG9;D6R8Y9;D6RBR7;Q53EN0	ZN330_HUMAN	ZNF330	GVWDHGGR	GVWDHGGR	2	0.000735392	0.011031	1.18326	1.1335	1.23301	1.19278	Zinc finger protein 330	14115
GVWLFGGGTR2	TEYHL	A0A5C2G316	A0A5C2G316	A0A5C2G316_HUMAN		GVWLFGGGTR	GVWLFGGGTR	2	0.000124363	0.00114651	6.57267	6.52294	6.62263	6.57112	IGL c2990_light_IGLV2-8_IGLJ3 (Fragment)	79078
GVYSSDVFDIFPGTYQTLEM(UniMod:35)FPR3	TECJ	P00450	P00450;A5PL27;A8K5A4;H7C5R1;B3KTA8;H7C5N5	CERU_HUMAN	CP	GVYSSDVFDIFPGTYQTLEM(UniMod:35)FPR	GVYSSDVFDIFPGTYQTLEMFPR	3	0.000198118	0.00285123	7.77364	7.72372	7.82303	7.7788	Ceruloplasmin	93574
GWAAAVTFHPR3	TECJ	O15067	O15067;A8K8N7;A8K9T9;B4DJ26;Q6P4B4;H0YGH1;Q9BR56	PUR4_HUMAN	PFAS	GWAAAVTFHPR	GWAAAVTFHPR	3	0.000105742	0.00252074	3.98074	3.93086	4.03048	3.97934	Phosphoribosylformylglycinamidine synthase	47848
GWAPVFLDR2	TECJ	Q9Y5Y2	Q9Y5Y2;B2RDN3;H3BNF0;H3BNS4;H3BQR2;H3BRE1;Q2YS46	NUBP2_HUMAN	NUBP2	GWAPVFLDR	GWAPVFLDR	2	3.13132e-05	3.13132e-05	6.92055	6.87067	6.9706	6.90893	Cytosolic Fe-S cluster assembly factor NUBP2	83279
GWDDLFNK2	TECJ	Q14204	Q14204;A0A2R8Y5T0;A0A2R8Y6H2;A0A2R8Y706;A0A2R8YFZ7;A0A2R8YGC7;A0A7P0T7V5;A0A7P0T825;A0A7P0T8N2;A0A7P0T8W5;A0A7P0T916;A0A7P0T942;A0A7P0T990;A0A7P0T9C4;A0A7P0T9F1;A0A7P0T9K2;A0A7P0T9R4;A0A7P0TA13;A0A7P0TAF3;A0A7P0TAM4;A0A7P0TAV5;A0A7P0TAW9;A0A7P0TB64;A0A7P0TB75;A0A7P0TBJ7;A0A804HHY6;A0A7P0T934;A0A7P0T9S3	DYHC1_HUMAN	DYNC1H1	GWDDLFNK	GWDDLFNK	2	0.000105742	0.00224301	6.06272	6.0129	6.11269	6.06773	Cytoplasmic dynein 1 heavy chain 1	72931
GWDEALLTMSK2	TECJ	Q00688	Q00688;Q53GD8	FKBP3_HUMAN	FKBP3	GWDEALLTMSK	GWDEALLTMSK	2	0.000105742	0.000724281	6.7116	6.66161	6.76102	6.7337	Peptidyl-prolyl cis-trans isomerase FKBP3	80758
GWEEGVAQMSVGQR2	TECJ	P62942	P62942;Q0VDC6;F6T7Q3;Q1JUQ5	FKB1A_HUMAN	FKBP1A	GWEEGVAQMSVGQR	GWEEGVAQMSVGQR	2	0.000105742	0.00246939	4.49802	4.44785	4.54762	4.50489	Peptidyl-prolyl cis-trans isomerase FKBP1A	54094
GWEEGVAQM(UniMod:35)SVGQR2	TECJ	P62942	P62942;Q0VDC6;F6T7Q3;Q1JUQ5	FKB1A_HUMAN	FKBP1A	GWEEGVAQM(UniMod:35)SVGQR	GWEEGVAQMSVGQR	2	0.000105742	0.000914431	2.78319	2.73323	2.83283	2.79375	Peptidyl-prolyl cis-trans isomerase FKBP1A	33397
GWEFMWNER2	TEFQT	P12532	P12532;P17540;B2R8A3;B3KVA7	KCRU_HUMAN	CKMT1A	GWEFMWNER	GWEFMWNER	2	0.00480429	0.142805	7.13175	7.08185	7.18142	7.17327	Creatine kinase U-type, mitochondrial	85859
GWFSHNC(UniMod:4)NHR2	TECJ	Q9UGM3	Q9UGM3;A0A590UJ76;A0A590UJZ9;B6V682	DMBT1_HUMAN	DMBT1	GWFSHNC(UniMod:4)NHR	GWFSHNCNHR	2	7.07794e-05	7.07794e-05	1.2013	1.15148	1.25119	1.24055	Scavenger receptor cysteine-rich domain-containing protein DMBT1	14312
GWFSHNC(UniMod:4)NHR3	TECJ	Q9UGM3	Q9UGM3;A0A590UJ76;A0A590UJZ9;B6V682	DMBT1_HUMAN	DMBT1	GWFSHNC(UniMod:4)NHR	GWFSHNCNHR	3	8.9867e-05	8.9867e-05	1.19667	1.14702	1.24675	1.23036	Scavenger receptor cysteine-rich domain-containing protein DMBT1	14257
GWFWGYEETR2	TECJ	Q9Y2G5	Q9Y2G5;A8K3W7;B4DNV6;H7C2T5	OFUT2_HUMAN	POFUT2	GWFWGYEETR	GWFWGYEETR	2	0.00323093	0.0765279	6.83677	6.78708	6.88663	6.84584	GDP-fucose protein O-fucosyltransferase 2	82271
GWHWVGAHTLGHNSR4	TELTT	Q96PD5	Q96PD5	PGRP2_HUMAN	PGLYRP2	GWHWVGAHTLGHNSR	GWHWVGAHTLGHNSR	4	3.45748e-05	3.45748e-05	1.98103	1.93073	2.03064	1.98579	N-acetylmuramoyl-L-alanine amidase	23711
GWIPGNEENK2	TECJ	Q9NZM1	Q9NZM1	MYOF_HUMAN	MYOF	GWIPGNEENK	GWIPGNEENK	2	0.000970134	0.0145339	2.76603	2.7161	2.81572	2.77142	Myoferlin	33190
GWMDWAAHK2	TECJ	Q9UN36	Q9UN36;Q8TDR6;A0A0U1RR50;G3V2A6;G3V2I9;G3V383;G3V392;G3V4S9;G3V578;G3V5B7;G3V5G0;G3V5H8;G3V5L7;G3V5S0;H0YJ56;H0YJT9	NDRG2_HUMAN	NDRG2	GWMDWAAHK	GWMDWAAHK	2	2.40564e-05	2.40564e-05	4.69258	4.6426	4.74235	4.68528	Protein NDRG2	56444
GWNYILEK2	TECJ	P43490	P43490;A0A7P0T8L3;A0A7P0T9I9;A0A0C4DFS8;A0A7P0T8D2;A0A7P0T931;A0A7P0T941;A0A7P0T973;A0A7P0TA73;A0A7P0TAS5;A0A7P0TBB7;A0A7P0Z466;A0A7P0T8R4;A0A7P0T8Z3;A0A7P0T9F0;A0A7P0TAI8;A0A7P0TB17;A0A7P0Z4N0	NAMPT_HUMAN	NAMPT	GWNYILEK	GWNYILEK	2	0.000105742	0.000146834	5.10413	5.05396	5.15386	5.0983	Nicotinamide phosphoribosyltransferase	61373
GWPLYLSTK2	TECJ	O75874	O75874;A0A024R3Y6;Q0QER2;Q6FI37;Q6FIA4;V9HW78;B2R5M8;B4DXS4	IDHC_HUMAN	IDH1	GWPLYLSTK	GWPLYLSTK	2	2.91262e-05	2.91262e-05	6.19928	6.14981	6.24884	6.19739	Isocitrate dehydrogenase [NADP] cytoplasmic	74580
GWQDVTATSAYK2	TECJ	P55327	P55327;A5Y5A3;H0YC42	TPD52_HUMAN	TPD52	GWQDVTATSAYK	GWQDVTATSAYK	2	0.000105742	0.000348587	3.4642	3.41456	3.51413	3.47107	Tumor protein D52	41613
GWSAHPGVVR2	TECJ	Q8IZ83	Q8IZ83	A16A1_HUMAN	ALDH16A1	GWSAHPGVVR	GWSAHPGVVR	2	0.000105742	0.000132319	1.67123	1.62188	1.721	1.66275	Aldehyde dehydrogenase family 16 member A1	19980
GWVFGGGTK2	TECJ	A0A5C2G3H4	A0A5C2G3H4	A0A5C2G3H4_HUMAN		GWVFGGGTK	GWVFGGGTK	2	0.00137397	0.0316384	4.09415	4.0447	4.14414	4.0598	IGL c3831_light_IGLV1-44_IGLJ3 (Fragment)	49219
GWVNTLVGGQK2	TECJ	P14735	P14735;A0A3B3ISG5;A0A7I2V2P6;A0A7I2V2S1;A0A7I2V373;A0A7I2V3E3;A0A7I2V4A4;A0A7I2V4Q3;A0A7I2V610;A0A7I2V612;A0A7I2V634;A0A7I2YQS6;A0A7I2YQV5	IDE_HUMAN	IDE	GWVNTLVGGQK	GWVNTLVGGQK	2	0.00932294	0.297868	4.98083	4.92911	5.03081	4.94514	Insulin-degrading enzyme	59893
GYADIVQLLLAK2	TECJ	Q92882	Q92882;A8K646	OSTF1_HUMAN	OSTF1	GYADIVQLLLAK	GYADIVQLLLAK	2	0.00175683	0.0413655	7.75624	7.70649	7.80584	7.76591	Osteoclast-stimulating factor 1	93366
GYADSPSK2	TEFQT	Q01518	Q01518;B2RDY9;B4DI38;B4DNA3;B4DUZ8;D3DPU2;Q5T0R1;Q5T0R2;Q5T0R3;Q5T0R4;Q5T0R5;Q5T0R6;Q5T0R7;Q5T0R8;Q5T0R9;Q5T0S3	CAP1_HUMAN	CAP1	GYADSPSK	GYADSPSK	2	0.00692364	0.22567	0.684782	0.635358	0.734802	0.682113	Adenylyl cyclase-associated protein 1	8107
GYADSVK1	TECJ	A0A5C2GDV9	A0A5C2GDV9	A0A5C2GDV9_HUMAN		GYADSVK	GYADSVK	1	0.000415939	0.00572123	1.6633	1.61387	1.7132	1.63532	IG c1211_heavy_IGHV3-20_IGHD6-13_IGHJ4 (Fragment)	19885
GYAFIEFASFEDAK2	TELMD	P19338	P19338;A0A7I2V3F3;A0A7I2V428;C9JLB1;H7BY16;A0A7I2V5M5;A0A7I2V699;B3KM80;B3KTP9;Q6ZS99;A0A7I2V2U7;A0A7I2V349;A0A7I2V506;Q9BQ02	NUCL_HUMAN	NCL	GYAFIEFASFEDAK	GYAFIEFASFEDAK	2	0.000627117	0.0186874	7.51238	7.46237	7.5621	7.52762	Nucleolin	90401
GYAFNHSADFETVR2	TECJ	P61160	P61160;B4DHK9;B4DWQ5;Q8IY98	ARP2_HUMAN	ACTR2	GYAFNHSADFETVR	GYAFNHSADFETVR	2	0.000290529	0.00323045	3.34332	3.2935	3.39328	3.24501	Actin-related protein 2	40153
GYAFVQYSNER2	TECJ	Q9UKM9	Q53GL6;Q9UKM9;A8K4T9;B4DSJ1;Q5QPL9;Q5QPM1;Q5QPM2	RALY_HUMAN	RALY	GYAFVQYSNER	GYAFVQYSNER	2	0.00108123	0.0193472	3.53911	3.48926	3.58857	3.55761	RNA-binding protein Raly	42514
GYALPHAILR2	TECJ	Q562Z4	Q562Z4	Q562Z4_HUMAN	ACT	GYALPHAILR	GYALPHAILR	2	1.6899e-05	1.6899e-05	7.29429	7.24425	7.3443	7.28988	Actin-like protein (Fragment)	87785
GYALTAIMK2	TECJ	O43747	O43747;A0A140VJE7;B3KXW5;Q8IY97	AP1G1_HUMAN	AP1G1	GYALTAIMK	GYALTAIMK	2	0.000105742	0.00187619	5.14209	5.09205	5.19178	5.11511	AP-1 complex subunit gamma-1	61829
GYAVLGGER2	TECJ	P49327	A0A0U1RQF0;P49327	FAS_HUMAN	FASN	GYAVLGGER	GYAVLGGER	2	0.000629822	0.00780376	2.25388	2.2043	2.3038	2.34622	Fatty acid synthase	27022
GYAWGLNELKPISK3	TECJ	P33908	P33908	MA1A1_HUMAN	MAN1A1	GYAWGLNELKPISK	GYAWGLNELKPISK	3	0.000105742	0.00152288	5.70162	5.65172	5.75167	5.67393	Mannosyl-oligosaccharide 1,2-alpha-mannosidase IA	68578
GYDFESETDTETIAK2	TECJ	Q06210	Q06210;A0A6I8PRN4;A0A6I8PTT9	GFPT1_HUMAN	GFPT1	GYDFESETDTETIAK	GYDFESETDTETIAK	2	0.000105742	0.000143354	3.87787	3.82817	3.92758	3.89844	Glutamine--fructose-6-phosphate aminotransferase [isomerizing] 1	46612
GYDVDFPR2	TECJ	Q06210	O94808;Q06210;A0A0S2Z4X9;A0A6I8PRN4;A0A6I8PTT9;B2RB90;B3KMR8;B4DN38;B3KM63	GFPT1_HUMAN	GFPT1	GYDVDFPR	GYDVDFPR	2	0.000105742	0.000206788	3.85747	3.80779	3.90736	3.85956	Glutamine--fructose-6-phosphate aminotransferase [isomerizing] 1	46365
GYDVIAQAQSGTGK2	TECJ	P60842	P60842;Q14240;A8K088;A8K7F6;B4E047;B4E102;E7EMV8;E7EQG2;J3KS25;J3KS93;J3KSN7;J3KT12;J3QKZ9;J3QL43;J3QLN6;J3QR64;J3QS69;Q59F68;Q86WD0	IF4A1_HUMAN	EIF4A1	GYDVIAQAQSGTGK	GYDVIAQAQSGTGK	2	0.000198118	0.00272476	2.74419	2.6944	2.79375	2.77403	Eukaryotic initiation factor 4A-I	32925
GYEAPQIALR2	TECJ	Q9H9S4	Q9H9S4;B7ZBJ5;Q5TAW7	CB39L_HUMAN	CAB39L	GYEAPQIALR	GYEAPQIALR	2	0.000105742	0.00077363	4.108	4.05883	4.1578	4.09499	Calcium-binding protein 39-like	49386
GYEEWLLNEIR2	TECJ	O43707	O43707;P12814;P35609;A0A024R694;A0A0S2Z3G9;A0A7I2V4Y4;A0A804HII9;A0A804HIN7;A0A804HJU8;A0A804HK61;A0A804HKE2;A0A804HL31;A0A804HLF4;A0A8V8TL71;B7Z565;F5GXS2;H7C144;H9KV75;A0A494C060;A0A494C1A0;A0A804HI95;A0A804HLD0;B4DFY0;B4E337;B7Z2N5;B7Z4K1;B7Z4P6;Q59FD9;Q86TX4;Q96BG6	ACTN4_HUMAN	ACTN4	GYEEWLLNEIR	GYEEWLLNEIR	2	0.000105742	0.000110844	7.49652	7.44701	7.54682	7.49684	Alpha-actinin-4	90229
GYEIDEDIVSR2	TECJ	O14656	O14656;B3KPA1;B4DGM9	TOR1A_HUMAN	TOR1A	GYEIDEDIVSR	GYEIDEDIVSR	2	0.00313587	0.0724925	4.14784	4.09819	4.19778	4.1519	Torsin-1A	49865
GYELAHQR2	TECJ	A6NGU5;P19440	A6NGU5;P19440;P36268;A0A140VJJ9;E7ET76;E7ETR7	GGT1_HUMAN;GGT3_HUMAN	GGT1;GGT3P	GYELAHQR	GYELAHQR	2	0.00552868	0.162417	0.923377	0.873772	0.973707	0.951123	Putative glutathione hydrolase 3 proenzyme	10966
GYELLFQPEVVR2	TEFQT	O60716	O60716;A0A669KB05;A0A669KB62;A0A804HIL4;A0A804HK15;C9JZR2;H0YC95;A0A804HJM1;Q68DU0;Q7KZJ3;Q96FS1	CTND1_HUMAN	CTNND1	GYELLFQPEVVR	GYELLFQPEVVR	2	0.000177211	0.00235124	7.36931	7.31951	7.4191	7.38121	Catenin delta-1	88733
GYEVHGIVR2	TECJ	O60547	O60547;B2R9X3	GMDS_HUMAN	GMDS	GYEVHGIVR	GYEVHGIVR	2	2.92256e-05	2.92256e-05	1.78335	1.73384	1.83332	1.78962	GDP-mannose 4,6 dehydratase	21335
GYFAVTEK2	TECJ	Q13045	Q13045;A0A1W2PR04;A0A1W2PSB1;B4DIX0;J3QLR6;K7EQZ7;Q59H95	FLII_HUMAN	FLII	GYFAVTEK	GYFAVTEK	2	0.00101812	0.0185538	2.75177	2.70225	2.80167	2.75838	Protein flightless-1 homolog	33020
GYFDEEMNR2	TECJ	Q15149	P58107;Q15149;A0A075B730;A0A8I5KSD5;A0A8I5KUE3;A0A8I5KYZ1;E9PMV1;H0YDN1	PLEC_HUMAN	PLEC	GYFDEEMNR	GYFDEEMNR	2	0.000105742	0.000117505	3.11446	3.06511	3.1644	3.12516	Plectin	37394
GYFDLWGR2	TEFQT	A0A7S5C132;A0A7S5EWT9	A0A7S5C132;A0A7S5EWT9	A0A7S5C132_HUMAN;A0A7S5EWT9_HUMAN		GYFDLWGR	GYFDLWGR	2	0.000107147	0.000673153	7.15434	7.105	7.20429	7.19186	IGH c1174_heavy_IGHV6-1_IGHD3-10_IGHJ2 (Fragment)	86134
GYFFLDER2	TECJ	P50479	P50479	PDLI4_HUMAN	PDLIM4	GYFFLDER	GYFFLDER	2	0.00347495	0.0874405	6.29811	6.24849	6.34788	6.29039	PDZ and LIM domain protein 4	75777
GYGAGVVTVFK2	TECJ	Q9NX46	Q9NX46;B4DHV5	ADPRS_HUMAN	ADPRS	GYGAGVVTVFK	GYGAGVVTVFK	2	0.000105742	0.000320842	4.98	4.92824	5.03006	4.9819	ADP-ribosylhydrolase ARH3	59883
GYGFGLIK2	TECJ	P21796	A0A1L1UHR1;P21796;B3KTS5;B4DEI3;C9JI87	VDAC1_HUMAN	VDAC1	GYGFGLIK	GYGFGLIK	2	0.000198118	0.00258645	5.20226	5.15246	5.25232	5.16949	Non-selective voltage-gated ion channel VDAC1	62555
GYGFIEYEK2	TEFQT	Q9UHX1	Q9UHX1;E9PQ56;H0YEM1;A0A994J6L7;E9PL19;H0YCP8	PUF60_HUMAN	PUF60	GYGFIEYEK	GYGFIEYEK	2	0.00801204	0.269797	4.1342	4.08436	4.18378	4.12132	Poly(U)-binding-splicing factor PUF60	49684
GYGFVHFETQEAAER2	TECJ	P11940	P11940;A0A087WTT1;A0A7I2V4N4;A0A7I2YQ88;A0A7I2YQE4;E7EQV3;E7ERJ7;H0YAR2;A0A7I2V649;A0A7I2YQ90;B3KT93;B4DQX0;B4DZW4;E5RGH3;H0YBN4	PABP1_HUMAN	PABPC1	GYGFVHFETQEAAER	GYGFVHFETQEAAER	2	0.000105742	0.00249202	4.07785	4.02809	4.12724	4.04759	Polyadenylate-binding protein 1	49017
GYGPATQVR2	TECJ	P51610	P51610;Q9Y5Z7;A0A223PQH6;A6NEM2;B4DKE2;H7C1C4;Q53FE7	HCFC1_HUMAN	HCFC1	GYGPATQVR	GYGPATQVR	2	0.0047106	0.129354	1.40936	1.36006	1.45907	1.42235	Host cell factor 1	16827
GYGYGQGAGTLNMDR2	TEFQT	Q16527	Q16527;A0A024RBB5;F8VQR7;F8VW96	CSRP2_HUMAN	CSRP2	GYGYGQGAGTLNMDR	GYGYGQGAGTLNMDR	2	0.00024424	0.00378431	3.00683	2.95743	3.05702	3.00005	Cysteine and glycine-rich protein 2	36098
GYHLNEEGTR3	TECJ	P23142	P23142;A0A8S0LWY1;A0A8S0MAG0;B1AHL2;B4DUV1;Q8NBH6	FBLN1_HUMAN	FBLN1	GYHLNEEGTR	GYHLNEEGTR	3	0.000415939	0.00515713	1.0847	1.03438	1.134	1.04855	Fibulin-1	12904
GYIDLSK2	TECJ	P05198	P05198;Q53XC0;G3V4T5;H0YJS4;B4DM12	IF2A_HUMAN	EIF2S1	GYIDLSK	GYIDLSK	2	0.000105742	0.00217802	2.73759	2.68769	2.78715	2.72215	Eukaryotic translation initiation factor 2 subunit 1	32846
GYIFLEYASPAHAVDAVK2	TELTT	P55884	P55884;A4D210;B4DV79;B4DXN6;C9JZG1;Q86UM1;Q96G38	EIF3B_HUMAN	EIF3B	GYIFLEYASPAHAVDAVK	GYIFLEYASPAHAVDAVK	2	7.34107e-05	0.000242429	6.9892	6.93984	7.0386	7.00982	Eukaryotic translation initiation factor 3 subunit B	84142
GYIFLEYASPAHAVDAVK3	TECJ	P55884	P55884;A4D210;B4DV79;B4DXN6;C9JZG1;Q86UM1;Q96G38	EIF3B_HUMAN	EIF3B	GYIFLEYASPAHAVDAVK	GYIFLEYASPAHAVDAVK	3	0.000105742	0.00128192	6.98587	6.93608	7.03579	7.04051	Eukaryotic translation initiation factor 3 subunit B	84066
GYIGVVNR2	TEFQT	P50570	P50570;Q05193;A0A0D9SFB1;A0A0D9SFE4;A0A0U1RQP1;A0A994J5P0;A0A994J7J4;B4DHH5;B4DK06;B7ZAC0;A0A1B0GU67;A0A1B0GUX5;Q59G96;Q59GI5	DYN2_HUMAN	DNM2	GYIGVVNR	GYIGVVNR	2	0.000105817	0.000105817	2.14129	2.09136	2.19067	2.13895	Dynamin-2	25657
GYILVGQAK2	TECJ	P04003	P04003;B4E1D8;B4E1E1	C4BPA_HUMAN	C4BPA	GYILVGQAK	GYILVGQAK	2	0.000105742	0.000873034	3.1502	3.10071	3.20015	3.16874	C4b-binding protein alpha chain	37827
GYIPIYTPFFMR2	TEFQT	P49591	P49591;Q0VGA5;Q53HA4;Q5T5C7	SYSC_HUMAN	SARS1	GYIPIYTPFFMR	GYIPIYTPFFMR	2	0.000107147	0.000267626	7.7182	7.66853	7.76781	7.71335	Serine--tRNA ligase, cytoplasmic	92940
GYISPYFINTSK2	TECJ	P10809	P10809;A0A024R3X4;A0A7I2V2X6;A0A7I2V599;E7ESH4;Q53SE2;A0A7I2V369;A0A7I2V5K3;A0A7I2V5M1;A0A7I2YQ71;B3GQS7;B7Z4F6;B7Z532;B7Z597;B7Z5E7;B9VP19;B9VPB4	CH60_HUMAN	HSPD1	GYISPYFINTSK	GYISPYFINTSK	2	0.00641363	0.19132	5.5308	5.48157	5.58062	5.56412	60 kDa heat shock protein, mitochondrial	66524
GYKLSPEDYTLK2	TELTT	P07339	P07339;A0A1B0GU03;A0A1B0GU92;C9JH19;V9HWI3;A0A1B0GV23;A0A1B0GVD5;A0A1B0GVP3;A0A1B0GW44;A0A1B0GWE8;F8W787;H7C469;A0A0S2Z3L4;A0A1B0GVF1	CATD_HUMAN	CTSD	GYKLSPEDYTLK	GYKLSPEDYTLK	2	0.000219479	0.0138731	3.61547	3.56565	3.66527	3.59447	Cathepsin D	43428
GYLDDPTVPR2	TECJ	P11413	P11413;A0A384NL00;E7EUI8;A0A4P8W0G4;A0A8G1M3Q3;A0A8Q3SIN6;A0A8Q3SIS5;A0A8Q3SJB9;A0A8Q3WL95;A8K8D9;B4DYA7;Q0PHS1;Q2Q9B7;Q2Q9H2;Q2VF42	G6PD_HUMAN	G6PD	GYLDDPTVPR	GYLDDPTVPR	2	8.74769e-06	8.74769e-06	3.48734	3.43767	3.53686	3.49789	Glucose-6-phosphate 1-dehydrogenase	41889
GYLFYFGK2	TELMD	P42702	P42702;A8K1Z4	LIFR_HUMAN	LIFR	GYLFYFGK	GYLFYFGK	2	0.00579419	0.348492	7.00879	6.95905	7.05843	7.01605	Leukemia inhibitory factor receptor	84331
GYLIIVSR2	TECJ	Q9H270	Q9H270;A0A087WXL6;B7Z879;Q658K0;Q53FX3	VPS11_HUMAN	VPS11	GYLIIVSR	GYLIIVSR	2	0.000105742	0.00058789	5.14155	5.09145	5.19125	5.14408	Vacuolar protein sorting-associated protein 11 homolog	61822
GYLISGSSYAR2	TECJ	Q86VP6	Q86VP6;A0A0C4DGH5;A8K8U1;B3KMG3	CAND1_HUMAN	CAND1	GYLISGSSYAR	GYLISGSSYAR	2	0.000105742	0.00158562	3.21431	3.16462	3.26407	3.20758	Cullin-associated NEDD8-dissociated protein 1	38597
GYLLPMR2	TECJ	Q96C24	Q96C24;Q71SF7;A8K973;B2R7R4	SYTL4_HUMAN	SYTL4	GYLLPMR	GYLLPMR	2	0.00221199	0.0471216	4.83937	4.79005	4.88892	4.85722	Synaptotagmin-like protein 4	58210
GYLQALASK2	TECJ	Q9Y5S2	A0A0A0MRJ0;A0A0A0MRJ1;B9EGA7;H0YLY0;Q5VT25;Q9Y5S2;H0Y5V1;H0Y7V8;Q5HYB0;Q8IWQ7;A0A8I5QJM2	MRCKB_HUMAN	CDC42BPB	GYLQALASK	GYLQALASK	2	0.00347495	0.0887412	3.72203	3.67247	3.77151	3.72402	Serine/threonine-protein kinase MRCK beta	44727
GYLQALATK2	TECJ	Q6DT37	Q6DT37	MRCKG_HUMAN	CDC42BPG	GYLQALATK	GYLQALATK	2	0.00970824	0.308932	3.79656	3.74678	3.84602	3.77672	Serine/threonine-protein kinase MRCK gamma	45629
GYLTGMAGK2	TECJ	P15289	P15289;A0A0C4DFZ2;A0A0S2Z309;A0A0S2Z373;A0A223PQI9;A0A384NPS2;B4DVI5;Q63HL5	ARSA_HUMAN	ARSA	GYLTGMAGK	GYLTGMAGK	2	0.000105742	0.000600125	2.24029	2.19094	2.29038	2.30001	Arylsulfatase A	26858
GYLTGM(UniMod:35)AGK2	TECJ	P15289	P15289;A0A0C4DFZ2;A0A0S2Z309;A0A0S2Z373;A0A223PQI9;A0A384NPS2;B4DVI5;Q63HL5	ARSA_HUMAN	ARSA	GYLTGM(UniMod:35)AGK	GYLTGMAGK	2	0.00343798	0.0825355	1.40883	1.35947	1.45836	1.43082	Arylsulfatase A	16820
GYLTLSDSGDK2	TECJ	Q8WVQ1	Q8WVQ1;K7EN15	CANT1_HUMAN	CANT1	GYLTLSDSGDK	GYLTLSDSGDK	2	0.00121228	0.0225989	3.10232	3.05285	3.15194	3.10637	Soluble calcium-activated nucleotidase 1	37248
GYNLLKPMGK2	TECJ	Q99536	Q99536;B3KUF8;K7EM19;K7ENX2;K7ESA3	VAT1_HUMAN	VAT1	GYNLLKPMGK	GYNLLKPMGK	2	0.000198118	0.00278769	3.33808	3.28796	3.38775	3.32229	Synaptic vesicle membrane protein VAT-1 homolog	40087
GYNPAEVGAAGK2	TECJ	Q13144	Q13144;A0A3B3IUB1;A0A3B3ITG6;Q59HD8	EI2BE_HUMAN	EIF2B5	GYNPAEVGAAGK	GYNPAEVGAAGK	2	0.00737892	0.223561	1.77128	1.72179	1.82098	1.71798	Translation initiation factor eIF2B subunit epsilon	21189
GYNPVTK2	TECJ	O75976	O75976;B7Z843;J3QQJ4	CBPD_HUMAN	CPD	GYNPVTK	GYNPVTK	2	0.00121228	0.0269726	1.17071	1.1212	1.22041	1.15762	Carboxypeptidase D	13944
GYPEVALHFVKDEK3	TECJ	P53621	P53621;A0A3B3IS84;A0A3B3IT15;A0A3B3IU89	COPA_HUMAN	COPA	GYPEVALHFVKDEK	GYPEVALHFVKDEK	3	0.000358262	0.00366405	4.3197	4.27008	4.36919	4.34291	Coatomer subunit alpha	51942
GYPPPVAAKPTFGR2	TECJ	Q9UDY2	Q9UDY2;A0A2R8YDH4;A0A1B0GTW1;A0A3B3IRI3;A0A3B3IS03;A0A3B3ISZ5;A0A3B3ITE1;B7Z954	ZO2_HUMAN	TJP2	GYPPPVAAKPTFGR	GYPPPVAAKPTFGR	2	0.000970134	0.0123916	3.00623	2.9565	3.05587	2.96751	Tight junction protein 2	36083
GYQVHYVR2	TEFQT	Q13332	P23468;Q13332;Q2HXI4	PTPRS_HUMAN	PTPRS	GYQVHYVR	GYQVHYVR	2	0.000107147	0.000424256	1.39597	1.34619	1.446	1.40125	Receptor-type tyrosine-protein phosphatase S	16673
GYQWSWIR2	TELTT	A0A068LRV5	A0A068LRV5	A0A068LRV5_HUMAN		GYQWSWIR	GYQWSWIR	2	0.00997754	0.609364	6.60846	6.55873	6.65799	6.46625	Ig heavy chain variable region (Fragment)	79543
GYRHPALEAR3	TELMD	Q96S44	Q96S44;B2RCM6;Q5JZ02	PRPK_HUMAN	TP53RK	GYRHPALEAR	GYRHPALEAR	3	0.00111359	0.0506163	0.884016	0.834005	0.933962	0.923148	EKC/KEOPS complex subunit TP53RK	10503
GYSAYDFSDQEDEMAK2	TECJ	P43234	P43234;A0A7I2V4E3;A0A7P0T898;A0A7P0T8T8;A0A7P0T996;A0A7P0Z4C4;A0A7P0Z4L5;B4DT95	CATO_HUMAN	CTSO	GYSAYDFSDQEDEMAK	GYSAYDFSDQEDEMAK	2	8.76798e-05	8.76798e-05	4.06678	4.01732	4.11651	4.05622	Cathepsin O	48886
GYSFSLTTFSPSGK2	TECJ	P25787	P25787;A0A024RA52;A0A7I2V2H3;Q53GF5;H3BT36	PSA2_HUMAN	PSMA2	GYSFSLTTFSPSGK	GYSFSLTTFSPSGK	2	0.000105742	0.00137152	6.73831	6.68886	6.78833	6.77361	Proteasome subunit alpha type-2	81085
GYSFTTTAER2	TECJ	P60709	P60709;P63261;Q1KLZ0;A0A2R8Y793;A0A2R8YEA7;A0A6Q8PFE4;A0A804GS07;B3KWQ3;B4DVQ0;B4DW52;B4E335;B4E3A4;B7ZAP6;E7EVS6;I3L1U9;I3L3I0;I3L4N8;Q53G76;Q53G99;Q53GK6;Q6PJ43;Q8WVW5;V9HVZ7	ACTB_HUMAN	ACTB	GYSFTTTAER	GYSFTTTAER	2	0.00164404	0.0396442	2.16837	2.11897	2.21812	2.18918	Actin, cytoplasmic 1	25989
GYSFVTTAER2	TECJ	P68032	P62736;P63267;P68032;P68133;D2JYH4;A0A804HKV3;A0AAQ5BGG2;A0AAQ5BGG5;A0AAQ5BGG7;A0AAQ5BGI6;A0AAQ5BGK4;A0AAQ5BGK5;A6NL76;A8K3K1;B3KPP5;B3KUD3;B3KW67;B4DUI8;B7Z6P1;Q13707	ACTC_HUMAN	ACTC1	GYSFVTTAER	GYSFVTTAER	2	0.00121228	0.0279846	3.1271	3.07732	3.17669	3.14139	Actin, alpha cardiac muscle 1	37546
GYSLASLLAK2	TELTT	Q9NR09	Q9NR09;A0A3B3IUB9;A0A8V8TQB4;A0A8V8TR92;H7C094;H7C3P0	BIRC6_HUMAN	BIRC6	GYSLASLLAK	GYSLASLLAK	2	7.34107e-05	0.00239028	6.81823	6.76828	6.86809	6.80624	Dual E2 ubiquitin-conjugating enzyme/E3 ubiquitin-protein ligase BIRC6	82073
GYSPTHR2	TELMD	P20930	P20930;Q05331;I0B0K3;I0B0K4;I0B0K5;I0B0K6;I0B0K7;I0B0K8	FILA_HUMAN	FLG	GYSPTHR	GYSPTHR	2	0.000148644	0.00362338	0.621212	0.571403	0.671334	0.624138	Filaggrin	7350
GYSWTWIR2	TECJ	A0A5C2GNX5	A0A5C2GNX5	A0A5C2GNX5_HUMAN		GYSWTWIR	GYSWTWIR	2	0.00246899	0.0544879	6.42295	6.37279	6.47291	6.41567	IG c1125_heavy_IGHV4-34_IGHD3-10_IGHJ4 (Fragment)	77281
GYSYTLQK2	TECJ	O60437	O60437;K7EKI8	PEPL_HUMAN	PPL	GYSYTLQK	GYSYTLQK	2	0.00121228	0.0200918	1.90722	1.85749	1.95637	1.89741	Periplakin	22828
GYTFGQGTK2	TECJ	A0A5C2GHS0	A0A5C2GHS0;A2IPI2	A0A5C2GHS0_HUMAN		GYTFGQGTK	GYTFGQGTK	2	0.000105742	0.00198539	1.73329	1.68334	1.78274	1.7408	IG c1327_light_IGKV1D-13_IGKJ2 (Fragment)	20728
GYTLVEYETYK2	TECJ	Q9Y5S9	Q9Y5S9;A0A023T787;A0A0J9YW13	RBM8A_HUMAN	RBM8A	GYTLVEYETYK	GYTLVEYETYK	2	0.00246899	0.0546927	4.49643	4.44632	4.54602	4.50301	RNA-binding protein 8A	54074
GYTQQLAFR2	TECJ	P01024	P01024;V9HWA9;A0A8Q3SI05;A0A8Q3SI45;B4E216;A0A8Q3WM02	CO3_HUMAN	C3	GYTQQLAFR	GYTQQLAFR	2	0.00913918	0.291395	3.33771	3.28758	3.38737	3.3357	Complement C3	40082
GYTVYKVTAR2	TECJ	Q96S38	Q96S38	KS6C1_HUMAN	RPS6KC1	GYTVYKVTAR	GYTVYKVTAR	2	0.00552868	0.16292	2.16867	2.11935	2.21849	2.12981	Ribosomal protein S6 kinase delta-1	25993
GYVFGTGTK2	TECJ	A0A5C2G5S3	A0A5C2G5S3;A0A5C2GYA4;A0A5C2H1X6;A2NYV4	A0A5C2G5S3_HUMAN		GYVFGTGTK	GYVFGTGTK	2	0.000415939	0.00630675	2.37868	2.32891	2.42849	2.45462	IGL c3786_light_IGLV1-44_IGLJ1 (Fragment)	28523
GYVHYFFGC(UniMod:4)R2	TECJ	O00391	O00391;A0A140VKE5	QSOX1_HUMAN	QSOX1	GYVHYFFGC(UniMod:4)R	GYVHYFFGCR	2	0.000105742	0.000128342	4.14799	4.09834	4.19793	4.14709	Sulfhydryl oxidase 1	49867
GYVHYFFGC(UniMod:4)R3	TECJ	O00391	O00391;A0A140VKE5	QSOX1_HUMAN	QSOX1	GYVHYFFGC(UniMod:4)R	GYVHYFFGCR	3	8.72822e-05	8.72822e-05	4.13029	4.08084	4.18042	4.1271	Sulfhydryl oxidase 1	49656
GYVIFGGGTK2	TEFQT	A0A5C2G623	A0A5C2G623	A0A5C2G623_HUMAN		GYVIFGGGTK	GYVIFGGGTK	2	0.00399754	0.114199	4.00856	3.9587	4.05842	4.06422	IGL c3866_light_IGLV1-40_IGLJ2 (Fragment)	48170
GYVIIKPLVWV2	TECJ	P02743	P02743;V9HWP0	SAMP_HUMAN	APCS	GYVIIKPLVWV	GYVIIKPLVWV	2	0.000358262	0.00447166	7.68183	7.63196	7.73124	7.68608	Serum amyloid P-component	92463
GYVNSSSQIK2	TEFQT	Q5JSH3	Q5JSH3;H7BY83;B7Z947;Q8N397	WDR44_HUMAN	WDR44	GYVNSSSQIK	GYVNSSSQIK	2	0.00539084	0.171771	1.27183	1.22191	1.32183	1.28293	WD repeat-containing protein 44	15182
GYVPSGFLAR2	TECJ	A1IGU5	A1IGU5;B4DTT4;B4DUA3	ARH37_HUMAN	ARHGEF37	GYVPSGFLAR	GYVPSGFLAR	2	0.000415939	0.00519984	5.07981	5.02983	5.12938	5.09903	Rho guanine nucleotide exchange factor 37	61080
GYVTPVK1	TEFQT	P07711	O60911;P07711;P43235;A0A7I2V2M6;A0A7I2V354;A0A7I2V4B1;A0A7I2V4B6;A0A7I2V5M3;A0A7I2V5Y6;A0A7I2V5Y9;A0A7I2YQA2;A0A7I2YQX0;Q5NE16;Q5QP40;Q5T8F0;A0A7I2V2H7;A0A7I2YQB5;A0A7P0T983;A0A7P0Z415;A5PLM9;B2R717;B3KQK4;H7CEH5;Q6FHN2	CATL1_HUMAN	CTSL	GYVTPVK	GYVTPVK	1	0.000177211	0.00262501	1.60053	1.55096	1.65068	1.58903	Procathepsin L	19141
GYVTPVK2	TECJ	P07711	O60911;P07711;P43235;A0A7I2V2M6;A0A7I2V354;A0A7I2V4B1;A0A7I2V4B6;A0A7I2V5M3;A0A7I2V5Y6;A0A7I2V5Y9;A0A7I2YQA2;A0A7I2YQX0;Q5NE16;Q5QP40;Q5T8F0;A0A7I2V2H7;A0A7I2YQB5;A0A7P0T983;A0A7P0Z415;A5PLM9;B2R717;B3KQK4;H7CEH5;Q6FHN2	CATL1_HUMAN	CTSL	GYVTPVK	GYVTPVK	2	0.000970134	0.0157943	1.63167	1.58145	1.68116	1.64123	Procathepsin L	19500
GYVVWQEVFDNK2	TECJ	P06865	A0A0S2Z3W3;P06865;A0A804HIC8;A0A804HKX5;A0A804HLJ5;H3BP20;H3BS10;A0A0S2Z3L7;A0A804HIQ5;B4DVA7;B4DVL8;Q9BVJ8	HEXA_HUMAN	HEXA	GYVVWQEVFDNK	GYVVWQEVFDNK	2	0.00272701	0.0612273	7.36093	7.31098	7.41047	7.34347	Beta-hexosaminidase subunit alpha	88586
GYVVWQEVFDNKVK3	TELTT	P06865	A0A0S2Z3W3;P06865;A0A804HIC8;A0A804HKX5;A0A804HLJ5;H3BP20;H3BS10;A0A0S2Z3L7;A0A804HIQ5;B4DVA7;B4DVL8;Q9BVJ8	HEXA_HUMAN	HEXA	GYVVWQEVFDNKVK	GYVVWQEVFDNKVK	3	0.00905428	0.551847	6.59575	6.54606	6.64518	6.65693	Beta-hexosaminidase subunit alpha	79390
GYYEVTPPTLVQTQVEGGATLFK3	TECJ	O43776	O43776;B4DN60	SYNC_HUMAN	NARS1	GYYEVTPPTLVQTQVEGGATLFK	GYYEVTPPTLVQTQVEGGATLFK	3	0.000105742	0.000314378	7.49947	7.44961	7.54943	7.4957	Asparagine--tRNA ligase, cytoplasmic	90261
GYYLTLR2	TECJ	B0FP48;E5RIL1	B0FP48;E5RIL1;A0A286YEE6;B4DJG3;E7EWC6	UPK3L_HUMAN;UPKL2_HUMAN	UPK3BL1;UPK3BL2	GYYLTLR	GYYLTLR	2	0.000970134	0.0143665	4.36673	4.3176	4.41662	4.35646	Uroplakin-3b-like protein 1	52516
GYYWAWIR2	TECJ	A0A5C2G603	A0A5C2G603;A0A7S5BZW0	A0A5C2G603_HUMAN		GYYWAWIR	GYYWAWIR	2	0.00276753	0.0646372	7.28279	7.23279	7.33257	7.27374	IGH c400_heavy__IGHV4-39_IGHD3-3_IGHJ4 (Fragment)	87645
GYYWGWIR2	TEFQT	A0A5C2GFM4	A0A068LKQ2;A0A5C2GFM4;A0A7S5BYK5	A0A5C2GFM4_HUMAN		GYYWGWIR	GYYWGWIR	2	0.000177211	0.00212872	7.00558	6.95619	7.05568	7.01539	IG c239_heavy_IGHV4-39_IGHD2-2_IGHJ4 (Fragment)	84344
GYYWSWIR2	TECJ	A0A5C2GRS9	A0A5C2GMT9;A0A5C2GPH5;A0A5C2GRS9;A0A5C2GVI2	A0A5C2GRS9_HUMAN		GYYWSWIR	GYYWSWIR	2	0.000198118	0.00318165	7.18316	7.13357	7.23286	7.18677	IG c1414_heavy_IGHV4-34_IGHD1-26_IGHJ6 (Fragment)	86446
GYYWSWVR2	TECJ	A0A5C2GVR5	A0A5C2GVR5	A0A5C2GVR5_HUMAN		GYYWSWVR	GYYWSWVR	2	0.00055915	0.00660408	6.52327	6.47329	6.57289	6.53262	IG c1581_heavy_IGHV4-34_IGHD3-10_IGHJ4 (Fragment)	78486
GYYYLHR2	TELMD	Q9UBX1	Q9UBX1;A0A024R5G9;A0A7I2V2K3;A0A7I2V411;A0A7I2V4A8;A0A7I2V5B9;A0A7I2V5Q1;H0YD65;Q6FHS1	CATF_HUMAN	CTSF	GYYYLHR	GYYYLHR	2	0.000627117	0.0164795	1.74413	1.69493	1.79405	1.72567	Cathepsin F	20865
GYYYNGDSAGLPAR2	TELMD	O95352	O95352;B2RB57;B3KQM6;B4DQK1;C9J415;C9JE55;C9JFF4;C9JGL2;C9JKA3;C9JNU2	ATG7_HUMAN	ATG7	GYYYNGDSAGLPAR	GYYYNGDSAGLPAR	2	0.00749576	0.464158	3.11949	3.06921	3.16919	3.08476	Ubiquitin-like modifier-activating enzyme ATG7	37439
HAAENPGKYNILGTNTIMDK3	TELTT	Q00839	Q00839;A0A1W2PP34;A0A1W2PP35;A0A1W2PPH7;A0A1W2PPL4;A0A1W2PPS1;A0A1W2PQ74;A0A1W2PQD4;A0A1W2PQL0;A0A1W2PRZ7;A0A1X7SBS1;A0A994J6V2;B3KX72;B4DLR3;Q5RI18;Q7Z4Q5;Q96BA7	HNRPU_HUMAN	HNRNPU	HAAENPGKYNILGTNTIMDK	HAAENPGKYNILGTNTIMDK	3	7.34107e-05	0.00017345	3.82745	3.77766	3.87685	3.82904	Heterogeneous nuclear ribonucleoprotein U	45983
HAAVLVETIKK3	TELMD	O75122	O75122;A0A0U1RQI6;A0A804HJG7;E3W994;E7ERI8;E7EW49;J3KR49;Q8NB74;B3KR06;B4DG03;B4DM73;E7ENG2	CLAP2_HUMAN	CLASP2	HAAVLVETIKK	HAAVLVETIKK	3	0.000627117	0.0184354	1.63216	1.58201	1.68151	1.65016	CLIP-associating protein 2	19506
HADEFLLDLGHHER3	TELMD	Q9BYC5	Q9BYC5;Q546E0;A8K8P8;A0A669KAW1	FUT8_HUMAN	FUT8	HADEFLLDLGHHER	HADEFLLDLGHHER	3	0.00104865	0.0341779	3.78655	3.73641	3.83667	3.80748	Alpha-(1,6)-fucosyltransferase	45488
HADEFLLDLGHHER4	TECJ	Q9BYC5	Q9BYC5;Q546E0;A8K8P8;A0A669KAW1	FUT8_HUMAN	FUT8	HADEFLLDLGHHER	HADEFLLDLGHHER	4	0.000105742	0.000350576	3.79506	3.74527	3.84452	3.79663	Alpha-(1,6)-fucosyltransferase	45609
HADKEDLVILFADSYDVLFASGPR4	TECJ	Q02809	Q02809;B2R5M9;B4DHT1;Q5JXB7;Q5JXB8	PLOD1_HUMAN	PLOD1	HADKEDLVILFADSYDVLFASGPR	HADKEDLVILFADSYDVLFASGPR	4	0.000970134	0.0162626	7.76848	7.71906	7.81831	7.77312	Procollagen-lysine,2-oxoglutarate 5-dioxygenase 1	93515
HADLEIR2	TECJ	Q14764	Q14764;B4DDR2;B4DP93;B4DXN0;X5D2M8;X5D7K9;X5D7S8;X5DNU0;H3BNF6;H3BP76;H3BQK6;H3BRL2;H3BUK7;X5D7R7;X5DP17;X5DP24	MVP_HUMAN	MVP	HADLEIR	HADLEIR	2	0.00690304	0.204529	1.44469	1.39539	1.4947	1.43661	Major vault protein	17255
HAEATLGSGNLR3	TEFQT	Q7L9L4;Q9H8S9	Q7L9L4;Q9H8S9;B3KSH6;D6RCK3;Q4W5E0	MOB1A_HUMAN;MOB1B_HUMAN	MOB1A;MOB1B	HAEATLGSGNLR	HAEATLGSGNLR	3	0.00589985	0.192078	1.36899	1.31919	1.41909	1.35416	MOB kinase activator 1B	16350
HAEKAPTNIVYK2	TEFQT	P15927	P15927;B2R7E8;Q5TEJ7	RFA2_HUMAN	RPA2	HAEKAPTNIVYK	HAEKAPTNIVYK	2	2.69464e-07	2.69464e-07	1.24991	1.20022	1.30007	1.25025	Replication protein A 32 kDa subunit	14920
HAEMVHTGLK2	TECJ	Q01518	Q01518;B2RDY9;B4DI38;B4DNW7;D3DPU2;Q5T0R1;Q5T0R2;Q5T0R3;Q5T0R4;Q5T0R5;Q5T0R6;Q5T0R7;Q5T0R9	CAP1_HUMAN	CAP1	HAEMVHTGLK	HAEMVHTGLK	2	1.48115e-05	1.48115e-05	1.00039	0.950278	1.0499	1.00194	Adenylyl cyclase-associated protein 1	11887
HAEMVHTGLKLER3	TEFQT	Q01518	Q01518;B2RDY9;B4DI38;B4DNW7;D3DPU2;Q5T0R1;Q5T0R2;Q5T0R3;Q5T0R4;Q5T0R5;Q5T0R6;Q5T0R7;Q5T0R9	CAP1_HUMAN	CAP1	HAEMVHTGLKLER	HAEMVHTGLKLER	3	0.000735392	0.00893274	1.60841	1.55882	1.65848	1.59335	Adenylyl cyclase-associated protein 1	19234
HAEMVHTGLKLER4	TECJ	Q01518	Q01518;B2RDY9;B4DI38;B4DNW7;D3DPU2;Q5T0R1;Q5T0R2;Q5T0R3;Q5T0R4;Q5T0R5;Q5T0R6;Q5T0R7;Q5T0R9	CAP1_HUMAN	CAP1	HAEMVHTGLKLER	HAEMVHTGLKLER	4	0.000105742	0.000808356	1.63167	1.58145	1.68116	1.61451	Adenylyl cyclase-associated protein 1	19500
HAEPEQNWEAVDGSQTETEKK3	TEFQT	P11717	P11717;A0A7I2V381;A0A7I2YQS7;Q59EZ3	MPRI_HUMAN	IGF2R	HAEPEQNWEAVDGSQTETEKK	HAEPEQNWEAVDGSQTETEKK	3	0.000521454	0.00591342	1.63919	1.58911	1.68897	1.63518	Cation-independent mannose-6-phosphate receptor	19602
HAETSSGGQAASSQEQAR3	TELTT	P20930	P20930;I0B0K5;I0B0K6;I0B0K7;I0B0K8;O75370	FILA_HUMAN	FLG	HAETSSGGQAASSQEQAR	HAETSSGGQAASSQEQAR	3	7.34107e-05	0.000172889	0.601665	0.551694	0.651522	0.609549	Filaggrin	7100
HAFFEGLNWENIR3	TECJ	Q9Y5S2	H0YLY0;Q9Y5S2;Q86XZ8	MRCKB_HUMAN	CDC42BPB	HAFFEGLNWENIR	HAFFEGLNWENIR	3	0.000415939	0.0058883	7.08304	7.03385	7.13327	7.14357	Serine/threonine-protein kinase MRCK beta	85242
HAFSGGRDTIEEHR4	TEFQT	P23381	P23381;A0A024R6K8	SYWC_HUMAN	WARS1	HAFSGGRDTIEEHR	HAFSGGRDTIEEHR	4	0.000521454	0.00573384	0.85918	0.809058	0.90939	0.886724	Tryptophan--tRNA ligase, cytoplasmic	10206
HAGGLGKEFSR3	TECJ	Q08345	Q08345;A0A024RCQ1;A0A0A0MSX3;A0A1U9X7K3;A0A1U9X7L5;A0A1U9X7M1;A0A0G2JIZ7;A0A0G2JNZ7;E7EPH4;E7EQ30;A0A0G2JHK4;A0A0G2JIA2;A2ABL0;A2ABL2;B7Z3A2;E7EPN2;E7ERI6;E7ERN0;E7ESR9;E7ETI3;E7ETX3;E7EUD5;E7EUP7;E7EVW6;H0Y717	DDR1_HUMAN	DDR1	HAGGLGKEFSR	HAGGLGKEFSR	3	0.00298011	0.0686544	0.88492	0.835495	0.934609	0.921123	Epithelial discoidin domain-containing receptor 1	10502
HAGIGHGQASSAVR2	TELTT	Q16824	Q16824	Q16824_HUMAN	FLG	HAGIGHGQASSAVR	HAGIGHGQASSAVR	2	0.00143472	0.0668398	0.677456	0.627833	0.727816	0.659598	Profilaggrin (Fragment)	8016
HAHSVNF2	TECJ	Q96HC4	Q96HC4;A0A0A0MSP3;B7Z481;Q59FC9	PDLI5_HUMAN	PDLIM5	HAHSVNF	HAHSVNF	2	0.000105742	0.000723784	1.1215	1.0715	1.171	1.11668	PDZ and LIM domain protein 5	13348
HAHTIKPALVGWFGHELSTR3	TECJ	Q16719	Q16719;A8K4D5;A8K7T0;Q53F63	KYNU_HUMAN	KYNU	HAHTIKPALVGWFGHELSTR	HAHTIKPALVGWFGHELSTR	3	0.00500108	0.143315	4.80898	4.75884	4.85847	4.77665	Kynureninase	57840
HAHTIKPALVGWFGHELSTR4	TECJ	Q16719	Q16719;A8K4D5;A8K7T0;Q53F63	KYNU_HUMAN	KYNU	HAHTIKPALVGWFGHELSTR	HAHTIKPALVGWFGHELSTR	4	2.16706e-05	2.16706e-05	4.79299	4.7425	4.84229	4.81642	Kynureninase	57646
HAIFTEITTFSR2	TECJ	Q63HN8	Q63HN8;A0A0A0MTC1;A0A0A0MTR7	RN213_HUMAN	RNF213	HAIFTEITTFSR	HAIFTEITTFSR	2	0.000970134	0.0149031	5.35748	5.30767	5.40737	5.35636	E3 ubiquitin-protein ligase RNF213	64429
HAIIVEPEKR3	TECJ	P09467	P09467;Q2TU34;A0A3B3IUC7;A0A804HJK9;B2RE74;Q5VZC3	F16P1_HUMAN	FBP1	HAIIVEPEKR	HAIIVEPEKR	3	0.000105742	0.0018199	1.22056	1.17085	1.27056	1.2335	Fructose-1,6-bisphosphatase 1	14546
HAIPNLVK2	TEFQT	O60716	O60716;A0A669KB05;A0A669KB62;A0A804HIL4;A0A804HK15;C9JZR2;H0YC95;A0A804HJM1;Q68DU0;Q7KZJ3;Q96FS1	CTND1_HUMAN	CTNND1	HAIPNLVK	HAIPNLVK	2	0.000177211	0.0025329	1.88019	1.83074	1.93041	1.88204	Catenin delta-1	22517
HAIYDKLDDDGLIAPGVR4	TELMD	P30876	P30876;B4DH29;B4DHJ3;B4DR40;C9J2Y9;C9J4M6	RPB2_HUMAN	POLR2B	HAIYDKLDDDGLIAPGVR	HAIYDKLDDDGLIAPGVR	4	0.00124183	0.0614851	4.73041	4.68089	4.78009	4.7202	DNA-directed RNA polymerase II subunit RPB2	56869
HALIIYDDLSK3	TECJ	P25705	P25705;V9HW26	ATPA_HUMAN	ATP5F1A	HALIIYDDLSK	HALIIYDDLSK	3	0.000105742	0.000147928	4.4659	4.41618	4.51621	4.4765	ATP synthase subunit alpha, mitochondrial	53711
HALLDVTPSAIER2	TEFQT	O95049	O95049;Q2VPE5;Q96KB4	ZO3_HUMAN	TJP3	HALLDVTPSAIER	HALLDVTPSAIER	2	0.00480429	0.142432	4.60987	4.55997	4.65961	4.57822	Tight junction protein ZO-3	55429
HALPFTK2	TECJ	Q9GZS9	Q9GZS9	CHST5_HUMAN	CHST5	HALPFTK	HALPFTK	2	0.00641363	0.191041	1.79285	1.74332	1.84281	1.77111	Carbohydrate sulfotransferase 5	21449
HALPPGFVLKK3	TEFQT	Q8WU90	Q8WU90;B7Z592	ZC3HF_HUMAN	ZC3H15	HALPPGFVLKK	HALPPGFVLKK	3	0.00516524	0.160121	2.35212	2.30228	2.4019	2.34603	Zinc finger CCCH domain-containing protein 15	28206
HALTSLGYHR2	TEFQT	Q6ZMP0	Q6ZMP0;B4E1J6	THSD4_HUMAN	THSD4	HALTSLGYHR	HALTSLGYHR	2	0.00245832	0.068503	1.38557	1.33549	1.43526	1.3906	Thrombospondin type-1 domain-containing protein 4	16548
HALTSLGYHR3	TEFQT	Q6ZMP0	Q6ZMP0;B4E1J6	THSD4_HUMAN	THSD4	HALTSLGYHR	HALTSLGYHR	3	0.00399754	0.114997	1.39346	1.34337	1.44336	1.39851	Thrombospondin type-1 domain-containing protein 4	16643
HAMHWVR2	TECJ	A0A5C2GNF7;A0A5C2GTD6	A0A5C2GNF7;A0A5C2GTD6	A0A5C2GNF7_HUMAN;A0A5C2GTD6_HUMAN		HAMHWVR	HAMHWVR	2	0.00365894	0.0975178	1.09774	1.04784	1.14745	1.05928	IG c823_heavy_IGHV3-33_IGHD3-10_IGHJ4 (Fragment)	13062
HAM(UniMod:35)HWVR2	TEFQT	A0A5C2GNF7;A0A5C2GTD6	A0A5C2GNF7;A0A5C2GTD6	A0A5C2GNF7_HUMAN;A0A5C2GTD6_HUMAN		HAM(UniMod:35)HWVR	HAMHWVR	2	0.00024424	0.00346139	1.07157	1.02184	1.12097	1.07203	IG c823_heavy_IGHV3-33_IGHD3-10_IGHJ4 (Fragment)	12763
HANAKPFEVPFLK3	TEFQT	Q9UKK9	Q9UKK9;A6NFX8	NUDT5_HUMAN	NUDT5	HANAKPFEVPFLK	HANAKPFEVPFLK	3	0.00162111	0.0395618	4.87773	4.82841	4.92755	4.88429	ADP-sugar pyrophosphatase	58670
HAPGLIAALAYETANFYQK3	TECJ	Q5VW32	Q5VW32;B7Z1V1;B7Z953;F5GXQ0	BROX_HUMAN	BROX	HAPGLIAALAYETANFYQK	HAPGLIAALAYETANFYQK	3	0.00101812	0.0185947	7.52145	7.47167	7.57128	7.53195	BRO1 domain-containing protein BROX	90523
HAQDYVLTYNYEGR2	TECJ	Q02487	Q02487;A0A3B3ISU0;A0AAQ5BGM2;A0AAQ5BGP6;A0AAQ5BGQ3;A0AAQ5BGQ5;A0AAQ5BGR2;A8K2P8;A9X9K9;A9X9L0;B4DLJ5;Q68DY8;Q63HM4	DSC2_HUMAN	DSC2	HAQDYVLTYNYEGR	HAQDYVLTYNYEGR	2	0.00645568	0.195377	3.39455	3.34459	3.44398	3.34534	Desmocollin-2	40769
HAQTISGHALR3	TEFQT	Q9UBN7	Q9UBN7;A0A2R8Y559;A0A2R8YCS4;A0A2R8YDE6;A0A2R8Y6Z9;A0A8V8TKY7;A0A8V8TL08;A0A8V8TLA9;A0A8V8TM63;A0A8V8TMA5;B3KMC3;B3KNA1;B3KT76;B3KVK5;B4DZH6;B4DZN1;Q9NSW6;Q9NZS3	HDAC6_HUMAN	HDAC6	HAQTISGHALR	HAQTISGHALR	3	0.00187214	0.0508617	0.770995	0.721177	0.820694	0.800536	Histone deacetylase 6	9146
HASSGSFLPSANEHLK3	TECJ	O76003	O76003;A0A140VJK1	GLRX3_HUMAN	GLRX3	HASSGSFLPSANEHLK	HASSGSFLPSANEHLK	3	7.95244e-06	7.95244e-06	2.06918	2.01949	2.11882	2.05695	Glutaredoxin-3	24787
HAVTGEAVELR2	TECJ	Q8TBF2	Q8TBF2;A0A0A0MRV4;A0A0A0MT35;A0A0G2JRR6;A0A0G2JSF1;A0A2P0CTB1;A0A2P0CTH9;A0A2P0CU24;J3KPF5;J3KPF6;J3KRV9;J3QKK8	PXL2B_HUMAN	PRXL2B	HAVTGEAVELR	HAVTGEAVELR	2	0.000105742	0.00225118	1.68542	1.63567	1.73501	1.68184	Prostamide/prostaglandin F synthase	20150
HAVTGEAVELR3	TECJ	Q8TBF2	Q8TBF2;A0A0A0MRV4;A0A0A0MT35;A0A0G2JRR6;A0A0G2JSF1;A0A2P0CTB1;A0A2P0CTH9;A0A2P0CU24;J3KPF5;J3KPF6;J3KRV9;J3QKK8	PXL2B_HUMAN	PRXL2B	HAVTGEAVELR	HAVTGEAVELR	3	6.25281e-05	6.25281e-05	1.69309	1.64357	1.74303	1.69241	Prostamide/prostaglandin F synthase	20245
HC(UniMod:4)LQTVWNKPTVK2	TECJ	P07602	P07602;Q53FJ5;Q59EN5;Q5BJH1	SAP_HUMAN	PSAP	HC(UniMod:4)LQTVWNKPTVK	HCLQTVWNKPTVK	2	0.000105742	0.000191078	1.98768	1.93776	2.03729	1.97485	Prosaposin	23802
HDDRYTPLPSNK2	TEFQT	Q9NWW9	Q9NWW9	PLAT2_HUMAN	PLAAT2	HDDRYTPLPSNK	HDDRYTPLPSNK	2	0.000735392	0.00930057	1.25081	1.20113	1.30104	1.23971	Phospholipase A and acyltransferase 2	14932
HDDYLVMLK2	TECJ	Q9Y224	Q9Y224;G3V4C6;H0YJB9;Q549M8;Q5RLJ0	RTRAF_HUMAN	RTRAF	HDDYLVMLK	HDDYLVMLK	2	0.000198118	0.00273793	4.6546	4.60469	4.7045	4.66348	RNA transcription, translation and transport factor protein	55989
HDFQALK2	TELMD	Q96AZ6	Q96AZ6;Q59F22	ISG20_HUMAN	ISG20	HDFQALK	HDFQALK	2	9.26012e-05	0.000804414	1.35865	1.30872	1.40814	1.3455	Interferon-stimulated gene 20 kDa protein	16211
HDLGHFMLR2	TECJ	P30043	P30043;A0A2R8YEP4;V9HWI1;M0R192	BLVRB_HUMAN	BLVRB	HDLGHFMLR	HDLGHFMLR	2	0.000198118	0.0028616	3.01491	2.96527	3.06466	3.00877	Flavin reductase (NADPH)	36188
HDSGDQDINVVSTYISK2	TEFQT	P21589	P21589;B2RBH2;B3KQK1;Q53Z63;Q6NZX3	5NTD_HUMAN	NT5E	HDSGDQDINVVSTYISK	HDSGDQDINVVSTYISK	2	0.000107147	0.00155389	4.63967	4.58996	4.68944	4.58034	5'-nucleotidase	55789
HDSGDQDINVVSTYISK3	TECJ	P21589	P21589;B2RBH2;B3KQK1;Q53Z63;Q6NZX3	5NTD_HUMAN	NT5E	HDSGDQDINVVSTYISK	HDSGDQDINVVSTYISK	3	0.000105742	0.00196636	4.69379	4.64375	4.74384	4.72176	5'-nucleotidase	56459
HDSIPAADTFEDLSDVEGGGSEPTQR3	TEFQT	O95671	O95671;B4DN81;B3KM43;B4DRF1	ASML_HUMAN	ASMTL	HDSIPAADTFEDLSDVEGGGSEPTQR	HDSIPAADTFEDLSDVEGGGSEPTQR	3	0.0027445	0.0823612	5.69586	5.64653	5.74516	5.65651	Probable bifunctional dTTP/UTP pyrophosphatase/methyltransferase protein	68528
HDSPEDVK2	TELMD	P31948	P31948;A8K690;V9HW72;H0YGI8	STIP1_HUMAN	STIP1	HDSPEDVK	HDSPEDVK	2	6.36003e-05	6.36003e-05	0.622208	0.572453	0.672388	0.625114	Stress-induced-phosphoprotein 1	7361
HDVDALLWQPHSSK3	TECJ	Q96RS6	Q96RS6	NUDC1_HUMAN	NUDCD1	HDVDALLWQPHSSK	HDVDALLWQPHSSK	3	0.00121228	0.0231139	3.64898	3.59918	3.69835	3.61385	NudC domain-containing protein 1	43842
HDVGAYMLMYK3	TECJ	P78527	P78527;A0A8V8TMR1	PRKDC_HUMAN	PRKDC	HDVGAYMLMYK	HDVGAYMLMYK	3	0.00318146	0.0733591	4.56589	4.51658	4.61535	4.57179	DNA-dependent protein kinase catalytic subunit	54916
HEALMSDLSAYGSSIQALR3	TEFQT	Q13813	Q13813;A0A0D9SF54;A0A0D9SFF6;A0A0D9SGF6;A0A384P5S9;A0A994J498;A0A994J4G5;A0A994J6W3;B4DGT1;B4DTV8	SPTN1_HUMAN	SPTAN1	HEALMSDLSAYGSSIQALR	HEALMSDLSAYGSSIQALR	3	0.00443448	0.129485	6.83417	6.78457	6.88408	6.81302	Spectrin alpha chain, non-erythrocytic 1	82274
HEDTGIYYC(UniMod:4)AR3	TECJ	A0A5C2GDL3	A0A5C2GDL3	A0A5C2GDL3_HUMAN		HEDTGIYYC(UniMod:4)AR	HEDTGIYYCAR	3	0.000105742	0.00105008	1.53333	1.4836	1.58318	1.52406	IGH + IGL c9_heavy_IGHV3-11_IGHD3-3_IGHJ5 (Fragment)	18322
HEEAPGHRPTTNPNASK4	TELMD	P21291	P21291;A0A384P5K2;E9PND2;E9PP21;E9PS42;Q9BTA4;B4DY28;B4E2T4;Q59EQ5;Q6ZMS3	CSRP1_HUMAN	CSRP1	HEEAPGHRPTTNPNASK	HEEAPGHRPTTNPNASK	4	0.000148644	0.00614651	0.610654	0.560686	0.660761	0.614412	Cysteine and glycine-rich protein 1	7222
HEEQPAPGYDTHGR3	TELTT	Q07157	A0A087X0K9;Q07157;A0A7I2V5U5;B4DZK4;G3V1L9;G5E9E7;A0A0G2JNH2;A9CQZ8;Q68DX9;Q6MZU1	ZO1_HUMAN	TJP1	HEEQPAPGYDTHGR	HEEQPAPGYDTHGR	3	0.00012486	0.00543381	0.724572	0.674643	0.774312	0.708812	Tight junction protein 1	8579
HEERQDEHGFISR4	TECJ	P02511	P02511;V9HW27;A0A024R3B9;A0A140G961;C3VMY8;E9PJL7;E9PNH7	CRYAB_HUMAN	CRYAB	HEERQDEHGFISR	HEERQDEHGFISR	4	0.000415939	0.00619058	0.872593	0.822751	0.922198	0.907572	Alpha-crystallin B chain	10351
HEERQDEHGYISR2	TEFQT	P04792	P04792;V9HW43;A0A6Q8PGK1;B4DL87;A0A6Q8PFK8;A0A6Q8PHJ6	HSPB1_HUMAN	HSPB1	HEERQDEHGYISR	HEERQDEHGYISR	2	7.15911e-05	7.15911e-05	0.692943	0.643476	0.742952	0.685318	Heat shock protein beta-1	8206
HEERQDEHGYISR3	TECJ	P04792	P04792;V9HW43;A0A6Q8PGK1;B4DL87;A0A6Q8PFK8;A0A6Q8PHJ6	HSPB1_HUMAN	HSPB1	HEERQDEHGYISR	HEERQDEHGYISR	3	0.000970134	0.012121	0.67546	0.625496	0.725905	0.677795	Heat shock protein beta-1	7984
HEFEELFR2	TECJ	P41226	P41226	UBA7_HUMAN	UBA7	HEFEELFR	HEFEELFR	2	0.000105742	0.000259488	4.28164	4.23253	4.33127	4.24702	Ubiquitin-like modifier-activating enzyme 7	51484
HEIVQTLSLKDGLIPLEIR3	TEFQT	Q13228	Q13228;A6PVX1;B4DPI7;H0Y532;Q9H8A8;V9HWG1	SBP1_HUMAN	SELENBP1	HEIVQTLSLKDGLIPLEIR	HEIVQTLSLKDGLIPLEIR	3	0.000107147	0.000913139	7.36931	7.31951	7.4191	7.35458	Methanethiol oxidase	88733
HEIVQTLSLKDGLIPLEIR4	TQCJ	Q13228	Q13228;A6PVX1;B4DPI7;H0Y532;Q9H8A8;V9HWG1	SBP1_HUMAN	SELENBP1	HEIVQTLSLKDGLIPLEIR	HEIVQTLSLKDGLIPLEIR	4	0.000169463	0.00184704	7.38456	7.33471	7.43424	7.38492	Methanethiol oxidase	88841
HEKEDGAISTIVLR2	TECJ	P50990	P50990;Q53HU0;Q7Z759	TCPQ_HUMAN	CCT8	HEKEDGAISTIVLR	HEKEDGAISTIVLR	2	0.000105742	0.000585701	3.09399	3.04435	3.14338	3.09847	T-complex protein 1 subunit theta	37145
HELIEFR2	TECJ	Q00610	Q00610;A0A087WVQ6;K7EJJ5;A0A8V8TQ14;A0A8V8TQ18;A0A8V8TQK1;A0A8V8TQK3;A0A8V8TQK7;A0A8V8TR47;A0A8V8TRE8;A0A8V8TRF0;A0AAQ5BHN4;A0AAQ5BHN6;A0AAQ5BHT6;A0AAQ5BHU5;J3KRF5;J3KS13	CLH1_HUMAN	CLTC	HELIEFR	HELIEFR	2	3.29037e-05	3.29037e-05	3.12508	3.07566	3.17503	3.10721	Clathrin heavy chain 1	37525
HELLQPFNVLYEK2	TECJ	Q9UQ80	Q9UQ80;A8K6Y1;Q05D08;Q6PIN5	PA2G4_HUMAN	PA2G4	HELLQPFNVLYEK	HELLQPFNVLYEK	2	2.32611e-05	2.32611e-05	6.77753	6.72774	6.82734	6.79299	Proliferation-associated protein 2G4	81557
HELQANC(UniMod:4)YEEVKDR3	TECJ	P23528	P23528;E9PK25;E9PP50;G3V1A4;V9HWI5	COF1_HUMAN	CFL1	HELQANC(UniMod:4)YEEVKDR	HELQANCYEEVKDR	3	0.00550272	0.155972	1.32481	1.27509	1.37432	1.32066	Cofilin-1	15799
HELQANC(UniMod:4)YEEVKDR4	TEFQT	P23528	P23528;E9PK25;E9PP50;G3V1A4;V9HWI5	COF1_HUMAN	CFL1	HELQANC(UniMod:4)YEEVKDR	HELQANCYEEVKDR	4	0.000839468	0.0124658	1.29477	1.24508	1.3447	1.3044	Cofilin-1	15458
HELTEISNVDVETQSGK2	TEFQT	Q09666	Q09666	AHNK_HUMAN	AHNAK	HELTEISNVDVETQSGK	HELTEISNVDVETQSGK	2	0.00024424	0.00314067	2.9236	2.87402	2.97332	2.90001	Neuroblast differentiation-associated protein AHNAK	35090
HELTEISNVDVETQSGK3	TECJ	Q09666	Q09666	AHNK_HUMAN	AHNAK	HELTEISNVDVETQSGK	HELTEISNVDVETQSGK	3	0.00313587	0.0726229	3.01641	2.96682	3.06609	2.9149	Neuroblast differentiation-associated protein AHNAK	36207
HEMLPASLIQAQR2	TECJ	P52209	P52209;A9Z1X1;B4DL86;B4DV68;B4E2U0	6PGD_HUMAN	PGD	HEMLPASLIQAQR	HEMLPASLIQAQR	2	2.4951e-05	2.4951e-05	4.69611	4.64625	4.74617	4.68947	6-phosphogluconate dehydrogenase, decarboxylating	56488
HEMLPASLIQAQR3	TECJ	P52209	P52209;A9Z1X1;B4DL86;B4DV68;B4E2U0	6PGD_HUMAN	PGD	HEMLPASLIQAQR	HEMLPASLIQAQR	3	0.000105742	0.00148733	4.67794	4.62808	4.72808	4.69403	6-phosphogluconate dehydrogenase, decarboxylating	56270
HEMLPEFYK2	TECJ	Q86VP6	Q86VP6;A0A0C4DGH5;A8K8U1;H0YH27	CAND1_HUMAN	CAND1	HEMLPEFYK	HEMLPEFYK	2	0.000415939	0.00531878	3.98471	3.93495	4.03484	3.98277	Cullin-associated NEDD8-dissociated protein 1	47899
HEMLPEFYK3	TECJ	Q86VP6	Q86VP6;A0A0C4DGH5;A8K8U1;H0YH27	CAND1_HUMAN	CAND1	HEMLPEFYK	HEMLPEFYK	3	0.000105742	0.000504932	3.95566	3.90592	4.00549	3.96135	Cullin-associated NEDD8-dissociated protein 1	47547
HEM(UniMod:35)LPEFYK3	TEFQT	Q86VP6	Q86VP6;A0A0C4DGH5;A8K8U1;H0YH27	CAND1_HUMAN	CAND1	HEM(UniMod:35)LPEFYK	HEMLPEFYK	3	0.000735392	0.00866058	2.94976	2.90008	2.99919	2.97479	Cullin-associated NEDD8-dissociated protein 1	35406
HENTSQVPLQESR2	TELMD	P20930	P20930;Q05331;I0B0K3;I0B0K4;I0B0K5;I0B0K6;I0B0K7;I0B0K8;Q03837;Q03838;Q15206	FILA_HUMAN	FLG	HENTSQVPLQESR	HENTSQVPLQESR	2	0.000729794	0.0239013	1.25336	1.2038	1.30303	1.25883	Filaggrin	14941
HETHGGEDVAVFSK2	TECJ	P05186	B2R6Q2;B7Z1D1;P05186;B1ANL0;Q9UIL5	PPBT_HUMAN	ALPL	HETHGGEDVAVFSK	HETHGGEDVAVFSK	2	1.8887e-06	1.8887e-06	1.56383	1.51413	1.61425	1.55496	Alkaline phosphatase, tissue-nonspecific isozyme	18690
HETLPYGRPR3	TECJ	P22413	P22413;B2RBY8	ENPP1_HUMAN	ENPP1	HETLPYGRPR	HETLPYGRPR	3	0.00441225	0.12125	1.17115	1.12165	1.22085	1.14707	Ectonucleotide pyrophosphatase/phosphodiesterase family member 1	13950
HETWSGHVISS2	TECJ	Q9Y2V2	Q9Y2V2	CHSP1_HUMAN	CARHSP1	HETWSGHVISS	HETWSGHVISS	2	0.000198118	0.002863	1.86015	1.81005	1.90946	1.87741	Calcium-regulated heat-stable protein 1	22257
HEVTILGGLNEFVVK2	TECJ	P62256	P62256;A4D1L5;C9JZY6;C9JZG9;H7C4M9	UBE2H_HUMAN	UBE2H	HEVTILGGLNEFVVK	HEVTILGGLNEFVVK	2	0.000415939	0.00474004	7.33767	7.288	7.38718	7.34519	Ubiquitin-conjugating enzyme E2 H	88306
HEVTILGGLNEFVVK3	TECJ	P62256	P62256;A4D1L5;C9JZY6;C9JZG9;H7C4M9	UBE2H_HUMAN	UBE2H	HEVTILGGLNEFVVK	HEVTILGGLNEFVVK	3	0.00552868	0.161511	7.3325	7.28272	7.38227	7.33926	Ubiquitin-conjugating enzyme E2 H	88244
HFAGDVLGYVTPWNSHGYDVTK3	TECJ	Q9BWS9	Q9BWS9;E9PI70;E9PIP0;E9PPA0;E9PRL3;B4DN31;B7Z705;E9PPH0	CHID1_HUMAN	CHID1	HFAGDVLGYVTPWNSHGYDVTK	HFAGDVLGYVTPWNSHGYDVTK	3	0.000415939	0.00571503	6.77761	6.72781	6.82741	6.79308	Chitinase domain-containing protein 1	81558
HFC(UniMod:4)GGALIHAR3	TQCJ	P20160	P20160;Q86SR2	CAP7_HUMAN	AZU1	HFC(UniMod:4)GGALIHAR	HFCGGALIHAR	3	0.00319149	0.0540406	1.65821	1.60825	1.70805	1.66414	Azurocidin	19807
HFC(UniMod:4)PNVPIILVGNK3	TECJ	P61586	A0A024R324;P08134;P61586;A0A024R0C8;A0A7I2V3G1;A0A994J514;B4DKN9;C9JNR4;C9JX21;E9PQH6;Q5JR05;Q5JR07;Q5JR08;Q9BVT0	RHOA_HUMAN	RHOA	HFC(UniMod:4)PNVPIILVGNK	HFCPNVPIILVGNK	3	7.37618e-05	7.37618e-05	6.38625	6.33623	6.43598	6.36775	Transforming protein RhoA	76839
HFC(UniMod:4)PNVPIILVGNKK3	TECJ	P61586	A0A024R324;P08134;P61586;A0A024R0C8;A0A7I2V3G1;A0A994J514;B4DKN9;C9JNR4;C9JX21;E9PQH6;Q5JR05;Q5JR07;Q5JR08;Q9BVT0	RHOA_HUMAN	RHOA	HFC(UniMod:4)PNVPIILVGNKK	HFCPNVPIILVGNKK	3	0.000105742	0.000335858	4.954	4.90411	5.00587	4.94514	Transforming protein RhoA	59593
HFC(UniMod:4)PNVPIILVGNKK4	TECJ	P61586	A0A024R324;P08134;P61586;A0A024R0C8;A0A7I2V3G1;A0A994J514;B4DKN9;C9JNR4;C9JX21;E9PQH6;Q5JR05;Q5JR07;Q5JR08;Q9BVT0	RHOA_HUMAN	RHOA	HFC(UniMod:4)PNVPIILVGNKK	HFCPNVPIILVGNKK	4	9.00658e-05	9.00658e-05	4.97782	4.92604	5.02741	4.94238	Transforming protein RhoA	59856
HFDLWGR2	TEFQT	A0A5C2GY86	A0A5C2GY86	A0A5C2GY86_HUMAN		HFDLWGR	HFDLWGR	2	0.000107147	0.000440793	4.1208	4.07112	4.1706	4.13365	IG c1577_heavy_IGHV4-39_IGHD5-18_IGHJ2 (Fragment)	49523
HFDMPHDIVASEDGTVYIGDAHTNTVWK4	TECJ	P19021	P19021;A0A804HI59;A0A804HIQ0;A0A804HKM7;A0A804HKV8;A0A8C8KD64;B4DKE0;H7BYD9;A0A804HLE0;H0Y9I4	AMD_HUMAN	PAM	HFDMPHDIVASEDGTVYIGDAHTNTVWK	HFDMPHDIVASEDGTVYIGDAHTNTVWK	4	0.000103984	0.000103984	6.15548	6.10561	6.20483	6.142	Peptidyl-glycine alpha-amidating monooxygenase	74047
HFEATDILVSK3	TEFQT	O60841	O60841;B3KM86;Q8N5A0	IF2P_HUMAN	EIF5B	HFEATDILVSK	HFEATDILVSK	3	0.000735392	0.0113489	4.13139	4.08181	4.18135	4.1189	Eukaryotic translation initiation factor 5B	49654
HFELGGDKK2	TEFQT	Q969Q0	P83881;Q969Q0;H0Y5B4;H7BZ11;J3KQN4;B2R4V2;R4GN19	RL36L_HUMAN	RPL36AL	HFELGGDKK	HFELGGDKK	2	0.00245832	0.0704785	1.06072	1.01127	1.11036	1.07089	Ribosomal protein eL42-like	12635
HFESQSDDPHFHEK3	TECJ	P55210	P55210;A0A0A0MRL7;A0A5F9ZHZ6;B4DUB5;B4DWA2	CASP7_HUMAN	CASP7	HFESQSDDPHFHEK	HFESQSDDPHFHEK	3	0.000970134	0.0166105	0.851062	0.80131	0.901036	0.911085	Caspase-7	10094
HFESQSDDPHFHEK4	TELMD	P55210	P55210;A0A0A0MRL7;A0A5F9ZHZ6;B4DUB5;B4DWA2	CASP7_HUMAN	CASP7	HFESQSDDPHFHEK	HFESQSDDPHFHEK	4	0.000148644	0.00462469	0.871848	0.821434	0.921658	0.886608	Caspase-7	10356
HFESQSDDPHFHEKK3	TELMD	P55210	P55210;A0A0A0MRL7;A0A5F9ZHZ6;B4DUB5;B4DWA2	CASP7_HUMAN	CASP7	HFESQSDDPHFHEKK	HFESQSDDPHFHEKK	3	0.000524521	0.0135457	0.726073	0.675841	0.775585	0.727424	Caspase-7	8606
HFGSVVAQTIR2	TELTT	Q9UNN5	Q9UNN5;A8K9X5;B3KT28;B4DEJ6	FAF1_HUMAN	FAF1	HFGSVVAQTIR	HFGSVVAQTIR	2	7.34107e-05	0.000618933	2.17102	2.12109	2.22037	2.21305	FAS-associated factor 1	26002
HFHNTLEHLR2	TECJ	Q96QK1	Q96QK1;Q53FR4;Q5HYM2	VPS35_HUMAN	VPS35	HFHNTLEHLR	HFHNTLEHLR	2	0.000290529	0.00327755	1.23899	1.18901	1.28886	1.24115	Vacuolar protein sorting-associated protein 35	14766
HFHNTLEHLR3	TECJ	Q96QK1	Q96QK1;Q53FR4;Q5HYM2	VPS35_HUMAN	VPS35	HFHNTLEHLR	HFHNTLEHLR	3	0.000105742	0.00049956	1.22131	1.17172	1.27131	1.23026	Vacuolar protein sorting-associated protein 35	14556
HFHPLFEYFDYESRK4	TEFQT	Q96QK1	Q96QK1;Q53FR4;Q5HYM2	VPS35_HUMAN	VPS35	HFHPLFEYFDYESRK	HFHPLFEYFDYESRK	4	0.000107147	0.000695719	5.29092	5.24111	5.34088	5.30693	Vacuolar protein sorting-associated protein 35	63633
HFLPEMLSK2	TECJ	P78344	P78344;D3DQV9;B4DZF2;H0Y3P2;Q2TU89;Q59G42;E9PKF8	IF4G2_HUMAN	EIF4G2	HFLPEMLSK	HFLPEMLSK	2	7.237e-05	7.237e-05	4.41877	4.36934	4.46876	4.41812	Eukaryotic translation initiation factor 4 gamma 2	53144
HFNALGGWGELQNSVK2	TECJ	P09960	P09960;A0A140VK27;B4DVZ8	LKHA4_HUMAN	LTA4H	HFNALGGWGELQNSVK	HFNALGGWGELQNSVK	2	0.000105742	0.000239998	5.67198	5.6216	5.72182	5.66094	Leukotriene A-4 hydrolase	68220
HFNAPSHIR2	TECJ	P61254	P61254;J3QQQ9;J3KSS0;J3QQV1;J3QRC4;J3QRI7;Q6IBH6	RL26_HUMAN	RPL26	HFNAPSHIR	HFNAPSHIR	2	0.000105742	0.00154161	1.06237	1.01291	1.11252	1.05009	Large ribosomal subunit protein uL24	12640
HFPDPLASSEKENTQPFVVLPK4	TECJ	Q9BZQ8	Q9BZQ8	NIBA1_HUMAN	NIBAN1	HFPDPLASSEKENTQPFVVLPK	HFPDPLASSEKENTQPFVVLPK	4	0.000105742	0.00173194	6.42476	6.37512	6.47514	6.40731	Protein Niban 1	77305
HFPLLQDVPPSK2	TECJ	Q9Y2A9	Q9Y2A9;M0R199;B3KQT5;M0QX58	B3GN3_HUMAN	B3GNT3	HFPLLQDVPPSK	HFPLLQDVPPSK	2	0.000105742	0.000109253	4.83199	4.78269	4.88178	4.83409	N-acetyllactosaminide beta-1,3-N-acetylglucosaminyltransferase 3	58122
HFPLLQDVPPSK3	TECJ	Q9Y2A9	Q9Y2A9;M0R199;B3KQT5;M0QX58	B3GN3_HUMAN	B3GNT3	HFPLLQDVPPSK	HFPLLQDVPPSK	3	0.000198118	0.00301483	4.89009	4.84019	4.93965	4.86318	N-acetyllactosaminide beta-1,3-N-acetylglucosaminyltransferase 3	58821
HFPNIDREK3	TEFQT	Q14204	Q14204;A0A2R8Y5T0;A0A2R8Y6H2;A0A2R8Y706;A0A2R8YFZ7;A0A7P0T7V5;A0A7P0T825;A0A7P0T8N2;A0A7P0T8W5;A0A7P0T916;A0A7P0T990;A0A7P0T9C4;A0A7P0T9F1;A0A7P0T9K2;A0A7P0T9R4;A0A7P0TA13;A0A7P0TAF3;A0A7P0TAM4;A0A7P0TAV5;A0A7P0TAW9;A0A7P0TB64;A0A7P0TB75;A0A7P0TBJ7;A0A804HHY6	DYHC1_HUMAN	DYNC1H1	HFPNIDREK	HFPNIDREK	3	0.00526026	0.160686	1.29344	1.24348	1.34337	1.27619	Cytoplasmic dynein 1 heavy chain 1	15443
HFPSVNWLISYSK3	TECJ	P38606	P38606;A0A994J738;B7Z2V6	VATA_HUMAN	ATP6V1A	HFPSVNWLISYSK	HFPSVNWLISYSK	3	0.00362137	0.0934999	7.20736	7.15771	7.25693	7.22207	V-type proton ATPase catalytic subunit A	86737
HFPTISADYSQDEK2	TECJ	Q96MK3	Q96MK3;L8B8N7;B7Z4Y3;Q8IYA5	FA20A_HUMAN	FAM20A	HFPTISADYSQDEK	HFPTISADYSQDEK	2	0.00121228	0.0198035	3.13171	3.08229	3.1813	3.09762	Pseudokinase FAM20A	37604
HFPTISADYSQDEK3	TECJ	Q96MK3	Q96MK3;L8B8N7;B7Z4Y3;Q8IYA5	FA20A_HUMAN	FAM20A	HFPTISADYSQDEK	HFPTISADYSQDEK	3	2.76351e-05	2.76351e-05	3.12688	3.0771	3.17647	3.14304	Pseudokinase FAM20A	37543
HFQNLGK2	TECJ	P43652	P43652	AFAM_HUMAN	AFM	HFQNLGK	HFQNLGK	2	0.00121228	0.0229396	0.872819	0.822978	0.922422	0.907768	Afamin	10354
HFSGLEEAVYR3	TEFQT	P50990	P50990;H7C4C8;Q53HU0	TCPQ_HUMAN	CCT8	HFSGLEEAVYR	HFSGLEEAVYR	3	7.45521e-06	7.45521e-06	3.19881	3.14918	3.24912	3.22085	T-complex protein 1 subunit theta	38414
HFSMGNEVLQNR2	TECJ	Q9H269	Q9H269	VPS16_HUMAN	VPS16	HFSMGNEVLQNR	HFSMGNEVLQNR	2	0.00272701	0.0613885	2.79413	2.74469	2.84373	2.79416	Vacuolar protein sorting-associated protein 16 homolog	33530
HFSPEELK2	TECJ	P02511	P02511;V9HW27;A0A024R3B9;A0A140G961;B4DIA6;C3VMY8;E9PJL7;E9PNH7;E9PRA8	CRYAB_HUMAN	CRYAB	HFSPEELK	HFSPEELK	2	0.000105742	0.000269332	1.76977	1.71983	1.81941	1.7436	Alpha-crystallin B chain	21169
HFSPEELKVK2	TECJ	P02511	P02511;V9HW27;A0A024R3B9;A0A140G961;B4DIA6;C3VMY8;E9PJL7;E9PNH7;E9PRA8	CRYAB_HUMAN	CRYAB	HFSPEELKVK	HFSPEELKVK	2	0.00786058	0.240913	1.99606	1.94603	2.04556	2.00162	Alpha-crystallin B chain	23902
HFSPEELKVK3	TECJ	P02511	P02511;V9HW27;A0A024R3B9;A0A140G961;B4DIA6;C3VMY8;E9PJL7;E9PNH7;E9PRA8	CRYAB_HUMAN	CRYAB	HFSPEELKVK	HFSPEELKVK	3	0.00552868	0.160057	2.04128	1.99142	2.09076	2.004	Alpha-crystallin B chain	24448
HFSVEGQLEFR2	TECJ	P08238	K9JA46;P07900;P08238;Q14568;Q58FF7;Q58FG1;B4DGL0;B4DMA2;Q2VPJ6;Q6PK50;Q8TBA7;O75322;Q86U12;Q96HX7	HS90B_HUMAN	HSP90AB1	HFSVEGQLEFR	HFSVEGQLEFR	2	0.000105742	0.000187897	4.4581	4.40836	4.50825	4.46251	Heat shock protein HSP 90-beta	53617
HFTILDAPGHK2	TECJ	P15170	P15170;Q8IYD1;A8K2W7;B2RCT6;B4DQM6;H3BR35;H3BSV8;Q7KZX8	ERF3A_HUMAN	GSPT1	HFTILDAPGHK	HFTILDAPGHK	2	1.8887e-06	1.8887e-06	2.24412	2.1944	2.29399	2.2494	Eukaryotic peptide chain release factor GTP-binding subunit ERF3A	26904
HFTILDAPGHK3	TECJ	P15170	P15170;Q8IYD1;A8K2W7;B2RCT6;B4DQM6;H3BR35;H3BSV8;Q7KZX8	ERF3A_HUMAN	GSPT1	HFTILDAPGHK	HFTILDAPGHK	3	0.000105742	0.000139477	2.2527	2.20283	2.30268	2.33827	Eukaryotic peptide chain release factor GTP-binding subunit ERF3A	27007
HFTVMNYDPDVVLK2	TECJ	Q14166	Q14166	TTL12_HUMAN	TTLL12	HFTVMNYDPDVVLK	HFTVMNYDPDVVLK	2	0.000198118	0.00321358	6.08218	6.03219	6.13165	6.08877	Tubulin--tyrosine ligase-like protein 12	73163
HFTVMNYDPDVVLK3	TECJ	Q14166	Q14166	TTL12_HUMAN	TTLL12	HFTVMNYDPDVVLK	HFTVMNYDPDVVLK	3	0.000105742	0.00122666	6.05061	6.00103	6.10073	6.05447	Tubulin--tyrosine ligase-like protein 12	72786
HFVALSTNTTK2	TECJ	P06744	P06744;A0A0J9YXP8;A0A0J9YYH3;A0A1W6AYU6;A0A2U3TZU2;B4DE36;B4DVJ0;K7EQ48;A0A0J9YX90;A0A2R8Y6C7	G6PI_HUMAN	GPI	HFVALSTNTTK	HFVALSTNTTK	2	4.47324e-06	4.47324e-06	1.76026	1.71021	1.80977	1.76961	Glucose-6-phosphate isomerase	21054
HFVALSTNTTK3	TECJ	P06744	P06744;A0A0J9YXP8;A0A0J9YYH3;A0A1W6AYU6;A0A2U3TZU2;B4DE36;B4DVJ0;K7EQ48;A0A0J9YX90;A0A2R8Y6C7	G6PI_HUMAN	GPI	HFVALSTNTTK	HFVALSTNTTK	3	3.92659e-05	3.92659e-05	1.76823	1.71821	1.8178	1.77111	Glucose-6-phosphate isomerase	21149
HFVDSHHQKPVNAIIEHVR3	TELMD	Q7KZF4	Q7KZF4;A0A140VK49;Q59FF0;B2R5U1;B3KU67;B4E299;I6TRR8	SND1_HUMAN	SND1	HFVDSHHQKPVNAIIEHVR	HFVDSHHQKPVNAIIEHVR	3	0.000468823	0.0117461	1.76274	1.71331	1.81252	1.79024	Staphylococcal nuclease domain-containing protein 1	21089
HFVDSHHQKPVNAIIEHVR4	TECJ	Q7KZF4	Q7KZF4;A0A140VK49;Q59FF0;B2R5U1;B3KU67;B4E299;I6TRR8	SND1_HUMAN	SND1	HFVDSHHQKPVNAIIEHVR	HFVDSHHQKPVNAIIEHVR	4	4.2447e-05	4.2447e-05	1.79626	1.74656	1.84605	1.8041	Staphylococcal nuclease domain-containing protein 1	21489
HFVGMLPEKDC(UniMod:4)R2	TEFQT	P60981	P60981;V9HWA6;B7Z9M9;F6RFD5	DEST_HUMAN	DSTN	HFVGMLPEKDC(UniMod:4)R	HFVGMLPEKDCR	2	0.0028433	0.0839686	2.03584	1.9861	2.08579	2.04092	Destrin	24387
HFVGYPTNSDFELK2	TECJ	Q14914	F2Z3J9;Q14914;F6XGT7;Q5JVP2	PTGR1_HUMAN	PTGR1	HFVGYPTNSDFELK	HFVGYPTNSDFELK	2	1.84895e-05	1.84895e-05	4.67278	4.62266	4.72269	4.66003	Prostaglandin reductase 1	56206
HFVTQYEPVLIESLK3	TELMD	Q6NUJ1	Q6NUJ1	SAPL1_HUMAN	PSAPL1	HFVTQYEPVLIESLK	HFVTQYEPVLIESLK	3	0.000148644	0.00380946	6.89851	6.84852	6.94829	6.86939	Proactivator polypeptide-like 1	83000
HFYQPIWTLVGAGAK3	TECJ	Q9Y6N5	Q9Y6N5;A0A1B0GXB4;B2R7T6;H3BMS6;H3BNX3;H3BV36;Q53HW7;Q9UHS8	SQOR_HUMAN	SQOR	HFYQPIWTLVGAGAK	HFYQPIWTLVGAGAK	3	0.000198118	0.00299946	7.26973	7.21964	7.3196	7.25329	Sulfide:quinone oxidoreductase, mitochondrial	87488
HFYWYLTNEGIQYLR3	TEFQT	P46783	P46783;A0A1W2PQS6;A0A2R8Y6L3;A0A2R8Y7H1;A0A2R8YFH6;F6U211;Q59GE4;S4R435	RS10_HUMAN	RPS10	HFYWYLTNEGIQYLR	HFYWYLTNEGIQYLR	3	0.000107147	0.000182539	7.41753	7.36788	7.46703	7.40343	Small ribosomal subunit protein eS10	89314
HGAEVIDTPVFELK2	TEFQT	P12081	P12081;A0A6Q8PF47;A0A6Q8PHA5;A0A6Q8PHE3;B4DDD8;E7ETE2;Q52NV4;A0A6Q8PFF2;B3KWE1;A0A6Q8PFG9;A0A6Q8PFN6;B4DEA2	HARS1_HUMAN	HARS1	HGAEVIDTPVFELK	HGAEVIDTPVFELK	2	0.000107147	0.000618045	5.85433	5.80446	5.90412	5.84881	Histidine--tRNA ligase, cytoplasmic	70443
HGAEVIDTPVFELK3	TECJ	P12081	P12081;A0A6Q8PF47;A0A6Q8PHA5;A0A6Q8PHE3;B4DDD8;E7ETE2;Q52NV4;A0A6Q8PFF2;B3KWE1;A0A6Q8PFG9;A0A6Q8PFN6;B4DEA2	HARS1_HUMAN	HARS1	HGAEVIDTPVFELK	HGAEVIDTPVFELK	3	6.09375e-05	6.09375e-05	5.90032	5.85033	5.95015	5.89677	Histidine--tRNA ligase, cytoplasmic	70975
HGAGAEISTVHPEQYAK3	TECJ	Q8TBX8	Q8TBX8;B3KWP7	PI42C_HUMAN	PIP4K2C	HGAGAEISTVHPEQYAK	HGAGAEISTVHPEQYAK	3	0.00121228	0.0268787	1.71006	1.66067	1.76012	1.71416	Phosphatidylinositol 5-phosphate 4-kinase type-2 gamma	20452
HGAGAEISTVHPEQYAK4	TECJ	Q8TBX8	Q8TBX8;B3KWP7	PI42C_HUMAN	PIP4K2C	HGAGAEISTVHPEQYAK	HGAGAEISTVHPEQYAK	4	0.0025217	0.0548798	1.69451	1.64457	1.74403	1.71252	Phosphatidylinositol 5-phosphate 4-kinase type-2 gamma	20258
HGAGSGQSLSHGR3	TEFQT	Q86YZ3	Q86YZ3	HORN_HUMAN	HRNR	HGAGSGQSLSHGR	HGAGSGQSLSHGR	3	0.00121433	0.0200553	0.597495	0.547301	0.647201	0.607123	Hornerin	7052
HGATVLTALGGILK2	TECJ	P02144	P02144;A0A1K0FU49;B0QYF7;B0QYF8;B2RA67;B4DUI1;F2Z2F1;Q8WVH6	MYG_HUMAN	MB	HGATVLTALGGILK	HGATVLTALGGILK	2	0.000105742	0.000559739	7.24687	7.1974	7.29726	7.19647	Myoglobin	87217
HGATVLTALGGILK3	TECJ	P02144	P02144;A0A1K0FU49;B0QYF7;B0QYF8;B2RA67;B4DUI1;F2Z2F1;Q8WVH6	MYG_HUMAN	MB	HGATVLTALGGILK	HGATVLTALGGILK	3	1.0537e-05	1.0537e-05	7.24221	7.19249	7.29225	7.2455	Myoglobin	87159
HGDEIYIAPSGVQK3	TECJ	Q96GX9	Q96GX9;B4DY17	MTNB_HUMAN	APIP	HGDEIYIAPSGVQK	HGDEIYIAPSGVQK	3	0.000970134	0.0150605	2.60389	2.55407	2.65372	2.56483	Methylthioribulose-1-phosphate dehydratase	31233
HGDGTTLDIMLK2	TECJ	P55786	P55786;E9PLK3;A0A7I2V389;A0A7I2V3W8;B3KU93;B7Z1H4;B7Z899;B7Z1V9	PSA_HUMAN	NPEPPS	HGDGTTLDIMLK	HGDGTTLDIMLK	2	0.00450842	0.123736	4.54536	4.49541	4.59442	4.55377	Puromycin-sensitive aminopeptidase	54666
HGDGTTLDIMLK3	TEFQT	P55786	P55786;E9PLK3;A0A7I2V389;A0A7I2V3W8;B3KU93;B7Z1H4;B7Z899;B7Z1V9	PSA_HUMAN	NPEPPS	HGDGTTLDIMLK	HGDGTTLDIMLK	3	0.000107147	0.000488787	4.46792	4.41838	4.51761	4.49633	Puromycin-sensitive aminopeptidase	53713
HGDGTTLDIM(UniMod:35)LK3	TECJ	P55786	P55786;E9PLK3;A0A7I2V389;A0A7I2V3W8;B3KU93;B7Z1H4;B7Z899;B7Z1V9	PSA_HUMAN	NPEPPS	HGDGTTLDIM(UniMod:35)LK	HGDGTTLDIMLK	3	0.00121228	0.0223132	3.50928	3.45972	3.55912	3.51372	Puromycin-sensitive aminopeptidase	42157
HGDIIQK2	TECJ	Q9Y2C3	Q9Y2C3;A0A0A0MS93	B3GT5_HUMAN	B3GALT5	HGDIIQK	HGDIIQK	2	0.000415939	0.00506561	0.747603	0.697435	0.797246	0.761801	Beta-1,3-galactosyltransferase 5	8848
HGDRYPLYVIPK3	TECJ	Q8TE99	Q8TE99;B7Z3R9;B7Z4T2;E9PDB7;A0A1B0GUH7;A0A1B0GWB5;D6R928;D6RGE3	PXYP1_HUMAN	PXYLP1	HGDRYPLYVIPK	HGDRYPLYVIPK	3	0.00395778	0.110594	3.51035	3.46045	3.55989	3.48946	2-phosphoxylose phosphatase 1	42166
HGDSLKEIK2	TEFQT	P35908	P35908	K22E_HUMAN	KRT2	HGDSLKEIK	HGDSLKEIK	2	0.000107147	0.000383096	0.773151	0.723394	0.82285	0.751614	Keratin, type II cytoskeletal 2 epidermal	9174
HGEAQVK2	TECJ	P18669	P18669;Q8N0Y7;Q6FHU2;B4DKL5;Q0D2Q6;Q6FHK8;Q6P6D7	PGAM1_HUMAN	PGAM1	HGEAQVK	HGEAQVK	2	0.00395778	0.110979	0.520876	0.470191	0.571361	0.496549	Phosphoglycerate mutase 1	6143
HGEEGVEAEKK3	TECJ	Q9H993	Q9H993	ARMT1_HUMAN	ARMT1	HGEEGVEAEKK	HGEEGVEAEKK	3	0.00121228	0.0221082	0.597279	0.546685	0.647537	0.566307	Damage-control phosphatase ARMT1	7048
HGEIDYEAIVK2	TECJ	P62333	P62333;A0A087X2I1;V9HW24	PRS10_HUMAN	PSMC6	HGEIDYEAIVK	HGEIDYEAIVK	2	2.32611e-05	2.32611e-05	3.56331	3.5138	3.61305	3.52907	26S proteasome regulatory subunit 10B	42809
HGEIDYEAIVK3	TEFQT	P62333	P62333;A0A087X2I1;V9HW24	PRS10_HUMAN	PSMC6	HGEIDYEAIVK	HGEIDYEAIVK	3	0.00831119	0.294939	3.42348	3.37374	3.4732	3.44113	26S proteasome regulatory subunit 10B	41110
HGESAWNLENR2	TECJ	P18669	P18669;Q6FHU2;Q0D2Q6;Q53G35;Q6FHK8;Q6P6D7	PGAM1_HUMAN	PGAM1	HGESAWNLENR	HGESAWNLENR	2	8.03231e-05	8.03231e-05	1.92246	1.8728	1.97184	1.93104	Phosphoglycerate mutase 1	23012
HGGGGGGFGGGGFGSR2	TECJ	P35908	P35908	K22E_HUMAN	KRT2	HGGGGGGFGGGGFGSR	HGGGGGGFGGGGFGSR	2	6.04404e-05	6.04404e-05	1.56223	1.51248	1.61272	1.56946	Keratin, type II cytoskeletal 2 epidermal	18670
HGGGGGGFGGGGFGSR3	TEFQT	P35908	P35908	K22E_HUMAN	KRT2	HGGGGGGFGGGGFGSR	HGGGGGGFGGGGFGSR	3	0.000735392	0.00799244	1.1335	1.08401	1.18326	1.11159	Keratin, type II cytoskeletal 2 epidermal	13515
HGGLYHENMR2	TECJ	P08603	P08603;A0A0D9SG88;A0A8Q3SI55;A0A8Q3SI78;A0A8Q3SI99;A0A8Q3SIA1;A0A8Q3SIB6;A0A8Q3SIC3;A0A8Q3SID3;A0A8Q3SID7;A0A8Q3SID8;A0A8Q3SIE0;A0A8Q3SIE8;A0A8Q3SJ41;A0A8Q3WKW2;A0A8Q3WKW3;A0A8Q3WKW6;A0A8Q3WKW7;A0A8Q3WKX0;A0A8Q3WL05;A0A8Q3WLF7;A0A8Q3WLY2;A0A8Q3WM71;Q5TFM2	CFAH_HUMAN	CFH	HGGLYHENMR	HGGLYHENMR	2	0.000415939	0.00558823	0.801977	0.751899	0.851668	0.824919	Complement factor H	9502
HGGLYHENMR3	TECJ	P08603	P08603;A0A0D9SG88;A0A8Q3SI55;A0A8Q3SI78;A0A8Q3SI99;A0A8Q3SIA1;A0A8Q3SIB6;A0A8Q3SIC3;A0A8Q3SID3;A0A8Q3SID7;A0A8Q3SID8;A0A8Q3SIE0;A0A8Q3SIE8;A0A8Q3SJ41;A0A8Q3WKW2;A0A8Q3WKW3;A0A8Q3WKW6;A0A8Q3WKW7;A0A8Q3WKX0;A0A8Q3WL05;A0A8Q3WLF7;A0A8Q3WLY2;A0A8Q3WM71;Q5TFM2	CFAH_HUMAN	CFH	HGGLYHENMR	HGGLYHENMR	3	0.000105742	0.000654143	0.797246	0.747603	0.847424	0.801705	Complement factor H	9448
HGGSLGLGLAAMGTAR3	TELTT	Q99460	Q99460;A0A087WW66;A0A7I2V262;A0A7I2V2K8;A0A7I2V479;A0A7I2V4X0;A0A7I2V523;A0A7I2V5C8;A0A7I2V641;A0A7I2YQI9;A0A7I2YQY1;A0A7P0MW50;B2R6D0;Q05BX4;Q05CW6;A0A7I2V491	PSMD1_HUMAN	PSMD1	HGGSLGLGLAAMGTAR	HGGSLGLGLAAMGTAR	3	0.00012486	0.00477356	4.65387	4.60393	4.70336	4.6538	26S proteasome non-ATPase regulatory subunit 1	55967
HGGTIPIVPTAEFQDR2	TECJ	P00367	P00367;A0A804HJD7;A0A804HKE0;B3KT18;B4DMF5;B4DMG8;B4E0N9;E9KL48;Q14400;Q53GW3	DHE3_HUMAN	GLUD1	HGGTIPIVPTAEFQDR	HGGTIPIVPTAEFQDR	2	6.06373e-06	6.06373e-06	5.07438	5.02434	5.1242	5.07982	Glutamate dehydrogenase 1, mitochondrial	61016
HGGTIPIVPTAEFQDR3	TECJ	P00367	P00367;A0A804HJD7;A0A804HKE0;B3KT18;B4DMF5;B4DMG8;B4E0N9;E9KL48;Q14400;Q53GW3	DHE3_HUMAN	GLUD1	HGGTIPIVPTAEFQDR	HGGTIPIVPTAEFQDR	3	0.000105742	0.000198635	5.08079	5.03081	5.13081	5.0901	Glutamate dehydrogenase 1, mitochondrial	61093
HGIPMSHVAR2	TECJ	P24666	P24666;Q59EH3;A0A140VK37;G5E9R5	PPAC_HUMAN	ACP1	HGIPMSHVAR	HGIPMSHVAR	2	0.000105742	0.000179247	1.09939	1.04955	1.14917	1.0631	Low molecular weight phosphotyrosine protein phosphatase	13084
HGIVEDWDLMER2	TECJ	P61158	P61158;B4DT29;B4DXW1;F8WDR7;Q59FV6	ARP3_HUMAN	ACTR3	HGIVEDWDLMER	HGIVEDWDLMER	2	1.35192e-05	1.35192e-05	5.7068	5.65671	5.75639	5.70117	Actin-related protein 3	68638
HGLEAISIMDSR2	TECJ	P26640	P26640;A0A024RCN6;A0A140T936;A0A1U9X9A1;A0A1U9X9A3;A0A1U9X9C1;A0A1U9X9C4;A0A1U9X9C7;A0A1U9X9C8;A0A1U9X9D5	SYVC_HUMAN	VARS1	HGLEAISIMDSR	HGLEAISIMDSR	2	0.000960899	0.0106534	4.4461	4.39642	4.49613	4.45511	Valine--tRNA ligase	53471
HGLIPNLLGEGIYAR2	TECJ	P35573	P35573;A0A0S2A4E4;A0A0M4G3H8;G1UI17	GDE_HUMAN	AGL	HGLIPNLLGEGIYAR	HGLIPNLLGEGIYAR	2	0.000970134	0.014508	7.27514	7.2252	7.32528	7.26405	Glycogen debranching enzyme	87555
HGLIPNLLGEGIYAR3	TECJ	P35573	P35573;A0A0S2A4E4;A0A0M4G3H8;G1UI17	GDE_HUMAN	AGL	HGLIPNLLGEGIYAR	HGLIPNLLGEGIYAR	3	3.08161e-05	3.08161e-05	7.26929	7.21918	7.31915	7.28725	Glycogen debranching enzyme	87482
HGLPPSETIAIVEHINAK3	TECJ	O94903	O94903;A8K520;B3KMP6;E5RFX7;H0YBG2	PLPHP_HUMAN	PLPBP	HGLPPSETIAIVEHINAK	HGLPPSETIAIVEHINAK	3	0.000105742	0.000525322	5.14494	5.09519	5.19481	5.14125	Pyridoxal phosphate homeostasis protein	61863
HGLQHEGIFR3	TEFQT	O75044	O75044;A0A075B7B5;A0A1S5UZH8;B4DDU0;B7Z3G4;B7ZM87;Q5VZB4;Q5VZB5	SRGP2_HUMAN	SRGAP2	HGLQHEGIFR	HGLQHEGIFR	3	7.16809e-05	7.16809e-05	1.54321	1.49346	1.593	1.55049	SLIT-ROBO Rho GTPase-activating protein 2	18447
HGNTDSEGIVEVK2	TECJ	P05156	P05156;A0A0U4BCF5;A0A2R8Y3M9;E7ETH0;G3XAM2;Q8WW88;D6R9Z8;Q6LAM1	CFAI_HUMAN	CFI	HGNTDSEGIVEVK	HGNTDSEGIVEVK	2	0.00175683	0.0409343	1.60023	1.55012	1.64996	1.60893	Complement factor I	19123
HGNTDSEGIVEVK3	TECJ	P05156	P05156;A0A0U4BCF5;A0A2R8Y3M9;E7ETH0;G3XAM2;Q8WW88;D6R9Z8;Q6LAM1	CFAI_HUMAN	CFI	HGNTDSEGIVEVK	HGNTDSEGIVEVK	3	0.000105742	0.000660908	1.60844	1.55832	1.65816	1.61628	Complement factor I	19222
HGNVASLVQR2	TECJ	Q9Y5K6	Q9Y5K6	CD2AP_HUMAN	CD2AP	HGNVASLVQR	HGNVASLVQR	2	0.000105742	0.00110393	1.59693	1.54655	1.6465	1.60975	CD2-associated protein	19082
HGQALGELAEQLEQAR2	TEFQT	Q7Z406	Q7Z406	MYH14_HUMAN	MYH14	HGQALGELAEQLEQAR	HGQALGELAEQLEQAR	2	4.599e-05	4.599e-05	5.37264	5.32312	5.42261	5.37147	Myosin-14	64619
HGQALGELAEQLEQAR3	TECJ	Q7Z406	Q7Z406	MYH14_HUMAN	MYH14	HGQALGELAEQLEQAR	HGQALGELAEQLEQAR	3	0.000760225	0.00914423	5.40461	5.35472	5.45425	5.40342	Myosin-14	64995
HGRPVLVK2	TELMD	Q9NS98	Q9NS98	SEM3G_HUMAN	SEMA3G	HGRPVLVK	HGRPVLVK	2	4.10579e-05	4.10579e-05	0.747095	0.697212	0.797069	0.749622	Semaphorin-3G	8860
HGSGSGHSSSHGQHGSGSGR4	TQLTT	Q86YZ3	Q86YZ3	HORN_HUMAN	HRNR	HGSGSGHSSSHGQHGSGSGR	HGSGSGHSSSHGQHGSGSGR	4	9.06553e-05	9.06553e-05	0.510494	0.460071	0.561072	0.484269	Hornerin	6023
HGSGSGQSSSYGPYR2	TQFQT	Q86YZ3	Q86YZ3	HORN_HUMAN	HRNR	HGSGSGQSSSYGPYR	HGSGSGQSSSYGPYR	2	0.00733104	0.211926	0.929177	0.879142	0.978806	0.952621	Hornerin	11041
HGSHHQLQSADSSR2	TELTT	P20930	P20930;I0B0K5;I0B0K6;I0B0K7;I0B0K8	FILA_HUMAN	FLG	HGSHHQLQSADSSR	HGSHHQLQSADSSR	2	7.34107e-05	0.000616782	0.567846	0.517833	0.617855	0.583829	Filaggrin	6696
HGSLIGLVQDNR2	TEFQT	Q8IY21	Q8IY21;A0A3G9HN97;A0A7P0T8Y0;H0Y8Z7;Q53FU7;Q6B0F7;Q9H616;Q9NT91;Q9NXV7	DDX60_HUMAN	DDX60	HGSLIGLVQDNR	HGSLIGLVQDNR	2	0.000941974	0.015902	3.57735	3.52753	3.62671	3.58704	Probable ATP-dependent RNA helicase DDX60	42968
HGTC(UniMod:4)AAQVDALNSQK3	TECJ	O00584	O00584;A6XND5;D6REQ6;D6RHI9;H0YAE9;A0A087WZM2;A0A804HJZ7;A0A804HKZ2	RNT2_HUMAN	RNASET2	HGTC(UniMod:4)AAQVDALNSQK	HGTCAAQVDALNSQK	3	0.000105742	0.000291109	1.32338	1.2736	1.37243	1.335	Ribonuclease T2	15780
HGTC(UniMod:4)AAQVDALNSQKK3	TECJ	O00584	O00584;A6XND5;D6REQ6;D6RHI9;H0YAE9;A0A087WZM2;A0A804HJZ7;A0A804HKZ2	RNT2_HUMAN	RNASET2	HGTC(UniMod:4)AAQVDALNSQKK	HGTCAAQVDALNSQKK	3	1.9881e-07	1.9881e-07	1.03825	0.988506	1.08819	1.04312	Ribonuclease T2	12348
HGTC(UniMod:4)AAQVDALNSQKK4	TECJ	O00584	O00584;A6XND5;D6REQ6;D6RHI9;H0YAE9;A0A087WZM2;A0A804HJZ7;A0A804HKZ2	RNT2_HUMAN	RNASET2	HGTC(UniMod:4)AAQVDALNSQKK	HGTCAAQVDALNSQKK	4	0.00121228	0.0260602	1.06029	1.01079	1.11027	1.05461	Ribonuclease T2	12613
HGTDDGVVWMNWK2	TECJ	P02675	P02675;V9HVY1;B4E1D3;D6REL8	FIBB_HUMAN	FGB	HGTDDGVVWMNWK	HGTDDGVVWMNWK	2	3.24067e-05	3.24067e-05	5.39633	5.34656	5.44592	5.44098	Fibrinogen beta chain	64896
HGTDDGVVWMNWK3	TECJ	P02675	P02675;V9HVY1;B4E1D3;D6REL8	FIBB_HUMAN	FGB	HGTDDGVVWMNWK	HGTDDGVVWMNWK	3	0.000105742	0.00243091	5.39125	5.34166	5.44114	5.39666	Fibrinogen beta chain	64835
HGTDDGVVWM(UniMod:35)NWK2	TECJ	P02675	P02675;V9HVY1;B4E1D3;D6REL8	FIBB_HUMAN	FGB	HGTDDGVVWM(UniMod:35)NWK	HGTDDGVVWMNWK	2	0.00108123	0.018872	4.13765	4.0883	4.18776	4.16163	Fibrinogen beta chain	49744
HGTDDGVVWM(UniMod:35)NWK3	TECJ	P02675	P02675;V9HVY1;B4E1D3;D6REL8	FIBB_HUMAN	FGB	HGTDDGVVWM(UniMod:35)NWK	HGTDDGVVWMNWK	3	0.000105742	0.00192531	4.13238	4.08248	4.18197	4.15431	Fibrinogen beta chain	49676
HGVGLDVPPIFR3	TECJ	Q08AF3	Q08AF3;B4E0B1;B4E128	SLFN5_HUMAN	SLFN5	HGVGLDVPPIFR	HGVGLDVPPIFR	3	0.000105742	0.00113717	6.69494	6.64489	6.74427	6.68718	Schlafen family member 5	80556
HGVPISVTGIAQVK3	TECJ	O75955	O75955;Q5ST80;A0A0G2JJQ6;A2AB10;A2AB12;A2AB13;Q53HQ0;Q6IB58	FLOT1_HUMAN	FLOT1	HGVPISVTGIAQVK	HGVPISVTGIAQVK	3	0.00405435	0.1133	4.42867	4.3792	4.47864	4.42857	Flotillin-1	53262
HGVQELEIELQSQLSK2	TECJ	P35527	P35527;K7EQQ3	K1C9_HUMAN	KRT9	HGVQELEIELQSQLSK	HGVQELEIELQSQLSK	2	5.06981e-05	5.06981e-05	6.51839	6.46872	6.56835	6.52077	Keratin, type I cytoskeletal 9	78429
HGVQELEIELQSQLSK3	TECJ	P35527	P35527;K7EQQ3	K1C9_HUMAN	KRT9	HGVQELEIELQSQLSK	HGVQELEIELQSQLSK	3	0.000198118	0.00286091	6.51253	6.46253	6.56213	6.51308	Keratin, type I cytoskeletal 9	78355
HGVQELEIELQSQLSKK3	TEFQT	P35527	P35527;K7EQQ3	K1C9_HUMAN	KRT9	HGVQELEIELQSQLSKK	HGVQELEIELQSQLSKK	3	0.000177211	0.00288411	5.51809	5.46819	5.56723	5.59493	Keratin, type I cytoskeletal 9	66368
HGVQELEIELQSQLSKK4	TEFQT	P35527	P35527;K7EQQ3	K1C9_HUMAN	KRT9	HGVQELEIELQSQLSKK	HGVQELEIELQSQLSKK	4	0.000107147	0.00108205	5.52641	5.47635	5.57545	5.51584	Keratin, type I cytoskeletal 9	66468
HGYIGEFEIIDDHR2	TECJ	P62244	P62244;A8K7H3;B2R4W8;H3BN98;I3L246;I3L3P7	RS15A_HUMAN	RPS15A	HGYIGEFEIIDDHR	HGYIGEFEIIDDHR	2	0.00552868	0.157053	4.71106	4.66122	4.76082	4.71971	Small ribosomal subunit protein uS8	56666
HGYIGEFEIIDDHR3	TECJ	P62244	P62244;A8K7H3;B2R4W8;H3BN98;I3L246;I3L3P7	RS15A_HUMAN	RPS15A	HGYIGEFEIIDDHR	HGYIGEFEIIDDHR	3	0.000105742	0.000212853	4.72956	4.67972	4.77967	4.76029	Small ribosomal subunit protein uS8	56889
HGYIGEFEIIDDHR4	TELTT	P62244	P62244;A8K7H3;B2R4W8;H3BN98;I3L246;I3L3P7	RS15A_HUMAN	RPS15A	HGYIGEFEIIDDHR	HGYIGEFEIIDDHR	4	7.34107e-05	0.000192704	4.66561	4.61576	4.71504	4.66124	Small ribosomal subunit protein uS8	56110
HHAAYVNNLNVTEEK2	TECJ	P04179	A0A384NL29;P04179;F5GYZ5;F5H4R2;Q7Z7M4;Q7Z7M5;Q7Z7M6;Q7Z7M7;A0A4Y1U0K4;A0A4Y1U1P4;A0A4Y1U4I2;A0A4Y1U5Z3;F5GXZ9;F5H3C5;G5E9P6;G8JLJ2;Q4ZJI1;Q6LE88;Q96AM7;Q9UG59	SODM_HUMAN	SOD2	HHAAYVNNLNVTEEK	HHAAYVNNLNVTEEK	2	6.16313e-06	6.16313e-06	1.66578	1.61639	1.71556	1.66244	Superoxide dismutase [Mn], mitochondrial	19916
HHAAYVNNLNVTEEKYQEALAK3	TELTT	P04179	A0A384NL29;P04179;F5GYZ5;F5H4R2;Q7Z7M4;Q7Z7M5;Q7Z7M6;Q7Z7M7;F5GXZ9;F5H3C5;G5E9P6;G8JLJ2;Q4ZJI1;Q6LE88;Q96AM7;Q9UG59	SODM_HUMAN	SOD2	HHAAYVNNLNVTEEKYQEALAK	HHAAYVNNLNVTEEKYQEALAK	3	7.34107e-05	0.000132607	3.05928	3.00937	3.10891	3.07033	Superoxide dismutase [Mn], mitochondrial	36711
HHAAYVNNLNVTEEKYQEALAK4	TELMD	P04179	A0A384NL29;P04179;F5GYZ5;F5H4R2;Q7Z7M4;Q7Z7M5;Q7Z7M6;Q7Z7M7;F5GXZ9;F5H3C5;G5E9P6;G8JLJ2;Q4ZJI1;Q6LE88;Q96AM7;Q9UG59	SODM_HUMAN	SOD2	HHAAYVNNLNVTEEKYQEALAK	HHAAYVNNLNVTEEKYQEALAK	4	0.00956157	0.573089	3.21632	3.16665	3.26653	3.11603	Superoxide dismutase [Mn], mitochondrial	38608
HHC(UniMod:4)PNTPIILVGTK2	TECJ	P63000	P63000;A0A994J6T1;A4D2P0;A4D2P1;A4D2P2	RAC1_HUMAN	RAC1	HHC(UniMod:4)PNTPIILVGTK	HHCPNTPIILVGTK	2	5.34816e-05	5.34816e-05	2.85806	2.80831	2.90765	2.87704	Ras-related C3 botulinum toxin substrate 1	34300
HHEAASWADSSR2	TELTT	P20930	P20930;I0B0K5;I0B0K6;I0B0K7;I0B0K8	FILA_HUMAN	FLG	HHEAASWADSSR	HHEAASWADSSR	2	1.66331e-05	1.66331e-05	0.802408	0.752895	0.85238	0.823616	Filaggrin	9518
HHEASSHADISR2	TELTT	P20930	P20930;I0B0K4;I0B0K5;I0B0K6;I0B0K7;I0B0K8	FILA_HUMAN	FLG	HHEASSHADISR	HHEASSHADISR	2	3.81258e-05	3.81258e-05	0.577743	0.527943	0.627833	0.591356	Filaggrin	6816
HHEASTHADISR2	TELMD	P20930	P20930;I0B0K8;Q59H78	FILA_HUMAN	FLG	HHEASTHADISR	HHEASTHADISR	2	8.40299e-05	8.40299e-05	0.60204	0.552255	0.652384	0.606671	Filaggrin	7119
HHGPQTLYLPVTLSSIPVFQR3	TELTT	Q14697	Q14697;E9PKU7;V9HWJ0;B4DIW2;B4DJ30;B4DSM6;B4DZ53;F5H6X6;Q9BS14	GANAB_HUMAN	GANAB	HHGPQTLYLPVTLSSIPVFQR	HHGPQTLYLPVTLSSIPVFQR	3	0.00012486	0.00625868	7.48397	7.43433	7.53383	7.47666	Neutral alpha-glucosidase AB	90101
HHGPQTLYLPVTLSSIPVFQR4	TECJ	Q14697	Q14697;E9PKU7;V9HWJ0;B4DIW2;B4DJ30;B4DSM6;B4DZ53;F5H6X6;Q9BS14	GANAB_HUMAN	GANAB	HHGPQTLYLPVTLSSIPVFQR	HHGPQTLYLPVTLSSIPVFQR	4	0.00390948	0.108686	7.49418	7.44473	7.54454	7.47624	Neutral alpha-glucosidase AB	90199
HHHQSPK2	TELMD	Q8TAX7	Q8TAX7;D6RHX1	MUC7_HUMAN	MUC7	HHHQSPK	HHHQSPK	2	9.26012e-05	0.00190041	0.445205	0.394487	0.496271	0.41017	Mucin-7	5256
HHHSSGGTDQQDIPR2	TECJ	B4E2K9	B4E2K9	B4E2K9_HUMAN		HHHSSGGTDQQDIPR	HHHSSGGTDQQDIPR	2	4.64234e-05	4.64234e-05	0.657027	0.606646	0.707317	0.676492	cDNA FLJ54977, weakly similar to Proline-rich protein 4	7762
HHHSSGGTDQQDIPR3	TECJ	B4E2K9	B4E2K9	B4E2K9_HUMAN		HHHSSGGTDQQDIPR	HHHSSGGTDQQDIPR	3	0.000970134	0.0157149	0.664125	0.613503	0.714032	0.675488	cDNA FLJ54977, weakly similar to Proline-rich protein 4	7845
HHHSSGGTDQQDIPR4	TECJ	B4E2K9	B4E2K9	B4E2K9_HUMAN		HHHSSGGTDQQDIPR	HHHSSGGTDQQDIPR	4	0.000105742	0.000624995	0.673028	0.62264	0.723139	0.676239	cDNA FLJ54977, weakly similar to Proline-rich protein 4	7953
HHIETGGGQLPAK2	TEFQT	Q92616	Q92616;E1NZA1	GCN1_HUMAN	GCN1	HHIETGGGQLPAK	HHIETGGGQLPAK	2	0.000100337	0.000100337	0.901927	0.851489	0.951468	0.941841	Stalled ribosome sensor GCN1	10716
HHISIAEIYETELVDIEK3	TECJ	P54920	P54920;M0R027;M0R058;M0R0I4;M0R0Y2;M0R2M1	SNAA_HUMAN	NAPA	HHISIAEIYETELVDIEK	HHISIAEIYETELVDIEK	3	0.000105742	0.0010886	7.26047	7.21074	7.31039	7.25939	Alpha-soluble NSF attachment protein	87379
HHLGDDVVLFTTDGAHK3	TECJ	P16278	P16278;B7Z6Q5;Q53G40;Q53H18;C9J4G9;C9J539	BGAL_HUMAN	GLB1	HHLGDDVVLFTTDGAHK	HHLGDDVVLFTTDGAHK	3	5.51716e-05	5.51716e-05	3.66249	3.61274	3.71203	3.66095	Beta-galactosidase	44005
HHLGDDVVLFTTDGAHK4	TECJ	P16278	P16278;B7Z6Q5;Q53G40;Q53H18;C9J4G9;C9J539	BGAL_HUMAN	GLB1	HHLGDDVVLFTTDGAHK	HHLGDDVVLFTTDGAHK	4	0.000700062	0.00854467	3.67205	3.62245	3.72173	3.64805	Beta-galactosidase	44123
HHNAHFGSDLVR2	TEFQT	Q8IYJ3	Q8IYJ3;A0A087X1N4;A8KAH3	SYTL1_HUMAN	SYTL1	HHNAHFGSDLVR	HHNAHFGSDLVR	2	0.00024424	0.00382169	1.20052	1.15061	1.25021	1.22061	Synaptotagmin-like protein 1	14324
HHPDFEVFVFDVGQK2	TECJ	Q01459	Q01459;B2RBF5;B4DQ98;Q8TC97	DIAC_HUMAN	CTBS	HHPDFEVFVFDVGQK	HHPDFEVFVFDVGQK	2	0.000358262	0.00397022	6.82891	6.77917	6.87863	6.81571	Di-N-acetylchitobiase	82176
HHPDFEVFVFDVGQK3	TECJ	Q01459	Q01459;B2RBF5;B4DQ98;Q8TC97	DIAC_HUMAN	CTBS	HHPDFEVFVFDVGQK	HHPDFEVFVFDVGQK	3	2.06765e-05	2.06765e-05	6.79769	6.74814	6.84739	6.76783	Di-N-acetylchitobiase	81800
HHPDFEVFVFDVGQK4	TECJ	Q01459	Q01459;B2RBF5;B4DQ98;Q8TC97	DIAC_HUMAN	CTBS	HHPDFEVFVFDVGQK	HHPDFEVFVFDVGQK	4	0.00347495	0.0861056	6.8192	6.76951	6.86895	6.78058	Di-N-acetylchitobiase	82059
HHPEDVEPALR3	TECJ	P14550	P14550;V9HWI0;Q5T621;V9GYG2;V9GYP9	AK1A1_HUMAN	AKR1A1	HHPEDVEPALR	HHPEDVEPALR	3	2.18691e-06	2.18691e-06	1.28458	1.23434	1.33414	1.28285	Aldo-keto reductase family 1 member A1	15313
HHPEDVEPALRK2	TECJ	P14550	P14550;V9HWI0;Q5T621;V9GYG2;V9GYP9	AK1A1_HUMAN	AKR1A1	HHPEDVEPALRK	HHPEDVEPALRK	2	0.00055915	0.00648516	0.941138	0.891484	0.991402	0.96957	Aldo-keto reductase family 1 member A1	11179
HHPEDVEPALRK3	TECJ	P14550	P14550;V9HWI0;Q5T621;V9GYG2;V9GYP9	AK1A1_HUMAN	AKR1A1	HHPEDVEPALRK	HHPEDVEPALRK	3	0.000105742	0.000178749	0.948163	0.898171	0.998123	0.974183	Aldo-keto reductase family 1 member A1	11263
HHPEHFSGRPR3	TELTT	P02751	P02751;A0A384MR03;B4DTK1;B4DU16;B7ZLE5;H0Y7Z1;Q59G22;Q68CX6;Q6MZM7;Q6N084;Q5CZ99	FINC_HUMAN	FN1	HHPEHFSGRPR	HHPEHFSGRPR	3	4.76562e-06	4.76562e-06	0.598425	0.54824	0.648031	0.607085	Fibronectin	7060
HHPQVLSMK2	TECJ	P31939	P31939;V9HWH7;B2R7P8;B4DP06;H7C1S2	PUR9_HUMAN	ATIC	HHPQVLSMK	HHPQVLSMK	2	6.16313e-06	6.16313e-06	1.16209	1.11252	1.21175	1.13198	Bifunctional purine biosynthesis protein ATIC	13840
HHSDGSVSLSGHLQPPPVTTEQHGAR3	TECJ	O15533	O15533;A0A024RCT1;A0A0A0MSV9;A0A0A0MT98;A0A0G2JH37;A0A0G2JKZ1;A0A1U9X8L5;A0A8V8TP19;A0A8V8TP24;A0A8V8TQC1;A0A8V8TQC5;A2AB90;C9JA35	TPSN_HUMAN	TAPBP	HHSDGSVSLSGHLQPPPVTTEQHGAR	HHSDGSVSLSGHLQPPPVTTEQHGAR	3	0.00121228	0.02257	2.06426	2.01483	2.11402	2.05167	Tapasin	24728
HHVLGTITTDK2	TELMD	P69849;Q15155;Q5JPE7	P69849;Q15155;Q5JPE7;A0A0G2JN29;A0A0G2JP90;A0A7I2V2Z5;A0A7I2V3P4;A0A7I2V4D7;A0A7I2V4T6;A0A7I2V6B0;J3KN36;Q1LZN2	NOMO1_HUMAN;NOMO2_HUMAN;NOMO3_HUMAN	NOMO1;NOMO2;NOMO3	HHVLGTITTDK	HHVLGTITTDK	2	9.26012e-05	0.00232301	1.25024	1.20065	1.29978	1.27125	BOS complex subunit NOMO3	14903
HHYQAGESLR3	TEFQT	Q6UXD5	Q6UXD5;A0A087WYL5;B7Z5L4;X5D2T7;X5D7P3;X5D9C2;X5D9G4;X5DNZ5;A0A0A8K8P7;B3KNK2;Q8NC33	SE6L2_HUMAN	SEZ6L2	HHYQAGESLR	HHYQAGESLR	3	0.000107147	0.000122706	0.746274	0.696198	0.795711	0.727579	Seizure 6-like protein 2	8847
HIADLAGNSEVILPVPAFNVINGGSHAGNK4	TEFQT	P06733	P06733;A0A024R4F1;A0A2R8Y6G6;A0A2R8YEM5;A4UCS8;E2DRY6;K7EM90	ENOA_HUMAN	ENO1	HIADLAGNSEVILPVPAFNVINGGSHAGNK	HIADLAGNSEVILPVPAFNVINGGSHAGNK	4	0.000941974	0.0153522	7.44451	7.39496	7.49397	7.45763	Alpha-enolase	89640
HIAELIFYMEELR3	TECJ	Q9Y2A7	Q9Y2A7;A0A994J4I5;A0A994J6K9	NCKP1_HUMAN	NCKAP1	HIAELIFYMEELR	HIAELIFYMEELR	3	0.000358262	0.0037604	7.61748	7.56789	7.66694	7.62409	Nck-associated protein 1	91685
HIANYISGIQTIGHR3	TECJ	Q15393	Q15393;A8K6V3;B3KM77;B3KQH1	SF3B3_HUMAN	SF3B3	HIANYISGIQTIGHR	HIANYISGIQTIGHR	3	0.000105742	0.000370366	3.8346	3.78487	3.88385	3.85044	Splicing factor 3B subunit 3	46087
HIAVVLEEIPK3	TECJ	O00186	O00186	STXB3_HUMAN	STXBP3	HIAVVLEEIPK	HIAVVLEEIPK	3	0.000760225	0.0093356	4.97746	4.92574	5.02711	4.96695	Syntaxin-binding protein 3	59852
HIC(UniMod:4)YFQIDKK3	TECJ	P27487	P27487;A0A7I2V2R5;A0A7I2V2X8;A0A7I2V5R8	DPP4_HUMAN	DPP4	HIC(UniMod:4)YFQIDKK	HICYFQIDKK	3	0.00318146	0.0750303	2.09167	2.04213	2.14134	2.09948	Dipeptidyl peptidase 4	25059
HIDC(UniMod:4)AAIYGNEPEIGEALKEDVGPGK3	TECJ	P14550	P14550;V9HWI0;Q5T621;V9GYG2;V9GYP9	AK1A1_HUMAN	AKR1A1	HIDC(UniMod:4)AAIYGNEPEIGEALKEDVGPGK	HIDCAAIYGNEPEIGEALKEDVGPGK	3	0.000415939	0.00514512	5.38734	5.33742	5.43678	5.37844	Aldo-keto reductase family 1 member A1	64786
HIDC(UniMod:4)AAIYGNEPEIGEALKEDVGPGK4	TECJ	P14550	P14550;V9HWI0;Q5T621;V9GYG2;V9GYP9	AK1A1_HUMAN	AKR1A1	HIDC(UniMod:4)AAIYGNEPEIGEALKEDVGPGK	HIDCAAIYGNEPEIGEALKEDVGPGK	4	0.000970134	0.0150177	5.38204	5.33252	5.43196	5.38998	Aldo-keto reductase family 1 member A1	64724
HIDFSLR2	TECJ	P46781	P46781;A5D904	RS9_HUMAN	RPS9	HIDFSLR	HIDFSLR	2	0.000105742	0.0022442	3.17435	3.1244	3.2241	3.19368	Small ribosomal subunit protein uS4	38116
HIDMVEGDEGR2	TEFQT	P52789	P52789;E9PB90;A8K2U2;Q53SG7;Q68E10;Q09LL6	HXK2_HUMAN	HK2	HIDMVEGDEGR	HIDMVEGDEGR	2	0.00207662	0.0554853	1.47364	1.42361	1.5233	1.46698	Hexokinase-2	17607
HIDSAHLYNNEEQVGLAIR3	TECJ	Q04828	P42330;Q04828;A0A0A0MSS8;S4R3Z2;A6NHU4;B4DKT3;B4E0M1;S4R3D5	AK1C1_HUMAN	AKR1C1	HIDSAHLYNNEEQVGLAIR	HIDSAHLYNNEEQVGLAIR	3	0.000105742	0.0015423	4	3.95024	4.05006	3.98024	Aldo-keto reductase family 1 member C1	48082
HIDSAHLYNNEEQVGLAIR4	TECJ	Q04828	P42330;Q04828;A0A0A0MSS8;S4R3Z2;A6NHU4;B4DKT3;B4E0M1;S4R3D5	AK1C1_HUMAN	AKR1C1	HIDSAHLYNNEEQVGLAIR	HIDSAHLYNNEEQVGLAIR	4	0.000105742	0.000188792	3.99694	3.9467	4.0466	4.00487	Aldo-keto reductase family 1 member C1	48042
HIDYFNNQIIVDLVEQQHK3	TELTT	O94832	O94832;J3QRN6;K7EIG7;Q7Z3N6	MYO1D_HUMAN	MYO1D	HIDYFNNQIIVDLVEQQHK	HIDYFNNQIIVDLVEQQHK	3	2.56973e-05	2.56973e-05	7.38399	7.33444	7.43418	7.38908	Unconventional myosin-Id	88899
HIEAAFDQEAAAVLMAR3	TECJ	Q15437	Q15437;A0A2R8YFH5;B4DJW8;B4DRA5;B4DS04;Q5QPE1	SC23B_HUMAN	SEC23B	HIEAAFDQEAAAVLMAR	HIEAAFDQEAAAVLMAR	3	0.00552868	0.162668	6.96024	6.91023	7.01007	6.98141	Protein transport protein Sec23B	83756
HIEIFTDLSSR2	TECJ	P13010	P13010;C9JZ81;Q53TC2	XRCC5_HUMAN	XRCC5	HIEIFTDLSSR	HIEIFTDLSSR	2	0.000105742	0.000181832	4.89394	4.84439	4.94349	4.89545	X-ray repair cross-complementing protein 5	58869
HIFSEDTSDFSGMSETK2	TECJ	P36952	P36952;B4DWS9	SPB5_HUMAN	SERPINB5	HIFSEDTSDFSGMSETK	HIFSEDTSDFSGMSETK	2	0.000105742	0.000320543	3.89278	3.84321	3.94281	3.895	Serpin B5	46794
HIFSEDTSDFSGMSETK3	TECJ	P36952	P36952;B4DWS9	SPB5_HUMAN	SERPINB5	HIFSEDTSDFSGMSETK	HIFSEDTSDFSGMSETK	3	0.000358262	0.004169	3.88617	3.83634	3.93577	3.8807	Serpin B5	46710
HIFSEDTSDFSGM(UniMod:35)SETK2	TECJ	P36952	P36952;B4DWS9	SPB5_HUMAN	SERPINB5	HIFSEDTSDFSGM(UniMod:35)SETK	HIFSEDTSDFSGMSETK	2	0.0056779	0.168024	2.73703	2.68712	2.78652	2.74925	Serpin B5	32839
HIFSEDTSDFSGM(UniMod:35)SETK3	TECJ	P36952	P36952;B4DWS9	SPB5_HUMAN	SERPINB5	HIFSEDTSDFSGM(UniMod:35)SETK	HIFSEDTSDFSGMSETK	3	0.000105742	0.000756915	2.75567	2.7058	2.80512	2.76433	Serpin B5	33064
HIGLVYSGMGPDYR2	TECJ	P25787	P25787;A0A024RA52;A0A7I2V2H3;Q53GF5	PSA2_HUMAN	PSMA2	HIGLVYSGMGPDYR	HIGLVYSGMGPDYR	2	0.000105742	0.000177357	4.31159	4.26205	4.36113	4.27681	Proteasome subunit alpha type-2	51845
HIGLVYSGMGPDYR3	TECJ	P25787	P25787;A0A024RA52;A0A7I2V2H3;Q53GF5	PSA2_HUMAN	PSMA2	HIGLVYSGMGPDYR	HIGLVYSGMGPDYR	3	0.000415939	0.00584135	4.33061	4.28104	4.38025	4.33024	Proteasome subunit alpha type-2	52076
HIGLVYSGM(UniMod:35)GPDYR2	TECJ	P25787	P25787;A0A024RA52;A0A7I2V2H3;Q53GF5	PSA2_HUMAN	PSMA2	HIGLVYSGM(UniMod:35)GPDYR	HIGLVYSGMGPDYR	2	0.00131852	0.0310826	3.24311	3.19348	3.29313	3.24482	Proteasome subunit alpha type-2	38948
HIGYDDSSKGFDYK2	TEFQT	P31153	P31153;A0A140VJP5;B4DEX8	METK2_HUMAN	MAT2A	HIGYDDSSKGFDYK	HIGYDDSSKGFDYK	2	0.00751549	0.248402	1.90001	1.85062	1.95031	1.8788	S-adenosylmethionine synthase isoform type-2	22757
HIHITQATETTTTR2	TECJ	Q14677	Q14677;A0A0S2Z4Y4;A0A0S2Z5H3	EPN4_HUMAN	CLINT1	HIHITQATETTTTR	HIHITQATETTTTR	2	0.000700062	0.00843411	1.14228	1.09283	1.19228	1.14028	Clathrin interactor 1	13602
HIILVLSGK2	TECJ	Q9Y5Y2	Q9Y5Y2;B2RDN3;H3BMW1;H3BNF0;H3BNS4;H3BRK5;Q2YS46	NUBP2_HUMAN	NUBP2	HIILVLSGK	HIILVLSGK	2	0.000103586	0.000103586	3.95726	3.90751	4.00721	3.96232	Cytosolic Fe-S cluster assembly factor NUBP2	47567
HIISPNPHVR2	TEFQT	Q5VYK3	Q5VYK3;J3KN16;A0AAA9X0G7	ECM29_HUMAN	ECPAS	HIISPNPHVR	HIISPNPHVR	2	0.000107147	0.000825102	1.22303	1.17334	1.27296	1.23768	Proteasome adapter and scaffold protein ECM29	14596
HIISPNPHVR3	TECJ	Q5VYK3	Q5VYK3;J3KN16;A0AAA9X0G7	ECM29_HUMAN	ECPAS	HIISPNPHVR	HIISPNPHVR	3	0.000358262	0.00391539	1.20855	1.15901	1.25889	1.21316	Proteasome adapter and scaffold protein ECM29	14403
HIITLGQVIHK3	TECJ	Q8NB16	Q8NB16;I3L2T9;Q5JPC5	MLKL_HUMAN	MLKL	HIITLGQVIHK	HIITLGQVIHK	3	0.00256545	0.0589354	3.4344	3.38496	3.48434	3.39696	Mixed lineage kinase domain-like protein	41253
HILANFK2	TECJ	P13693	P13693;A0A0B4J2C3;A0A0P1J1R0;E9PJF7;J3KPG2;Q5W0H4;Q9NXW1;B4DKJ4;H0YCX0;Q56UQ5	TCTP_HUMAN	TPT1	HILANFK	HILANFK	2	8.9465e-06	8.9465e-06	1.99186	1.94225	2.04173	2.00472	Translationally-controlled tumor protein	23854
HILQFVAIK2	TECJ	Q9BW91	Q9BW91;D6RAW2;H7C386;Q8NG26;Q96KB3	NUDT9_HUMAN	NUDT9	HILQFVAIK	HILQFVAIK	2	3.3699e-05	3.3699e-05	5.07989	5.02991	5.12945	5.07993	ADP-ribose pyrophosphatase, mitochondrial	61081
HILTGKEVAVK3	TELMD	Q7KZI7	E7ETY4;E9PC69;Q7KZI7;A0A0A0MRU9;A0A140VJP1;A0A7I2YQR3;A8K2S4;A9CP04;A0A7I2V3R3;A0AA34QVG3;F5H4F6;F5H6N2	MARK2_HUMAN	MARK2	HILTGKEVAVK	HILTGKEVAVK	3	0.000468823	0.0114024	1.22091	1.1708	1.27045	1.23023	Serine/threonine-protein kinase MARK2	14547
HIMGQNVADYMR2	TECJ	P46777	P46777;A0A2R8Y6J3;A2RUM7;B3KTM6;Q59GX9	RL5_HUMAN	RPL5	HIMGQNVADYMR	HIMGQNVADYMR	2	0.00121228	0.0263287	3.27913	3.22955	3.32926	3.19887	Large ribosomal subunit protein uL18	39380
HINIDQFVR3	TELTT	P04114	P04114;A0AAG2UUW0;C0JYY2;E1A689	APOB_HUMAN	APOB	HINIDQFVR	HINIDQFVR	3	7.34107e-05	0.00202295	4.0688	4.01924	4.11893	4.06358	Apolipoprotein B-100	48900
HINTWVAEKTEGK3	TECJ	P35237	P35237;A0A024QZX5;A0A087X1N8;A0A2R8YD12;A0A2R8Y6A7;Q8IXH2	SPB6_HUMAN	SERPINB6	HINTWVAEKTEGK	HINTWVAEKTEGK	3	0.00121228	0.0208676	1.55922	1.50931	1.60936	1.57441	Serpin B6	18633
HINWEELLAR2	TECJ	P23443	B4DDM0;P23443	KS6B1_HUMAN	RPS6KB1	HINWEELLAR	HINWEELLAR	2	0.00824827	0.251546	6.41294	6.36301	6.46305	6.39431	Ribosomal protein S6 kinase beta-1	77162
HINYVQSIHK3	TECJ	P0C091	P0C091	FREM3_HUMAN	FREM3	HINYVQSIHK	HINYVQSIHK	3	0.00347495	0.0837792	1.28413	1.23389	1.33369	1.30164	FRAS1-related extracellular matrix protein 3	15307
HIPGAAFFDIDQC(UniMod:4)SDR3	TECJ	P25325	P25325;A0A140VJX3;B1AH49;Q2VEU0;Q2VEU1;Q59HD5	THTM_HUMAN	MPST	HIPGAAFFDIDQC(UniMod:4)SDR	HIPGAAFFDIDQCSDR	3	0.0028772	0.0664221	6.02753	5.97741	6.07724	5.99468	3-mercaptopyruvate sulfurtransferase	72504
HIPHIQGNMIK3	TECJ	Q16348	Q16348;B4DL92;B4DXJ3;Q86UE9	S15A2_HUMAN	SLC15A2	HIPHIQGNMIK	HIPHIQGNMIK	3	0.00262192	0.0596589	2.02977	1.98009	2.07951	2.03018	Solute carrier family 15 member 2	24311
HIQEHYGGTATFYLSQAADGAK3	TECJ	P51570	P51570;V9HWE7;K7EII7	GALK1_HUMAN	GALK1	HIQEHYGGTATFYLSQAADGAK	HIQEHYGGTATFYLSQAADGAK	3	0.000970134	0.0153913	3.88904	3.83964	3.93867	3.89058	Galactokinase	46747
HIQEHYGGTATFYLSQAADGAK4	TECJ	P51570	P51570;V9HWE7;K7EII7	GALK1_HUMAN	GALK1	HIQEHYGGTATFYLSQAADGAK	HIQEHYGGTATFYLSQAADGAK	4	0.00552868	0.156454	3.89762	3.84798	3.94733	3.91386	Galactokinase	46850
HIQELSGDNIDQIK2	TELMD	P10746	P10746;A0A0S2Z4T8;A0A087WUV7;A0A087WZB7;A0A087X021;A0A0S2Z5C5;A0A3B3IS33;A0A3B3IS76;A0A3B3ISM6;A0A3B3ITJ2	HEM4_HUMAN	UROS	HIQELSGDNIDQIK	HIQELSGDNIDQIK	2	9.26012e-05	0.00249709	2.80931	2.75916	2.85908	2.80708	Uroporphyrinogen-III synthase	33702
HIQETEWQSQEGK2	TECJ	Q14515	Q14515;Q8N4S1;B4DFZ4;B4DNS6;B4DV72;B4E397;B7ZB68	SPRL1_HUMAN	SPARCL1	HIQETEWQSQEGK	HIQETEWQSQEGK	2	0.000105742	0.0019833	1.37826	1.32913	1.42767	1.37898	SPARC-like protein 1	16450
HIQPGAFDTLDR2	TELTT	Q6EMK4	Q6EMK4	VASN_HUMAN	VASN	HIQPGAFDTLDR	HIQPGAFDTLDR	2	7.34107e-05	0.000106906	2.99396	2.94403	3.04321	2.99416	Vasorin	35920
HISPQAK2	TECJ	P06280	P06280;Q53Y83;A0A3B3IUC4;A0A6Q8PFA9;A0A6Q8PHD1;A0AA34QW02;Q53HF3	AGAL_HUMAN	GLA	HISPQAK	HISPQAK	2	0.00121228	0.0251682	0.610099	0.559755	0.660233	0.613209	Alpha-galactosidase A	7203
HISQISVAEDDDESLLGHLMIVGK3	TECJ	P49773	P49773;A0A384NPU2	HINT1_HUMAN	HINT1	HISQISVAEDDDESLLGHLMIVGK	HISQISVAEDDDESLLGHLMIVGK	3	0.000700062	0.00839746	7.38804	7.33842	7.43784	7.39647	Adenosine 5'-monophosphoramidase HINT1	88916
HISQISVAEDDDESLLGHLMIVGK4	TECJ	P49773	P49773;A0A384NPU2	HINT1_HUMAN	HINT1	HISQISVAEDDDESLLGHLMIVGK	HISQISVAEDDDESLLGHLMIVGK	4	0.00101812	0.0182202	7.40894	7.35906	7.45833	7.39271	Adenosine 5'-monophosphoramidase HINT1	89166
HITIFSPEGR3	TECJ	P60900	P60900;A0A140VK44;G3V295;G3V3I1;G3V3U4;G3V5Z7;G3V2S7;G3V4S5	PSA6_HUMAN	PSMA6	HITIFSPEGR	HITIFSPEGR	3	0.000105742	0.000849948	3.16004	3.11034	3.20989	3.17915	Proteasome subunit alpha type-6	37943
HITTLQASFLTK2	TECJ	Q9UL25	Q9UL25	RAB21_HUMAN	RAB21	HITTLQASFLTK	HITTLQASFLTK	2	0.00504752	0.146174	4.42116	4.37161	4.47109	4.39643	Ras-related protein Rab-21	53173
HITTLQASFLTK3	TECJ	Q9UL25	Q9UL25	RAB21_HUMAN	RAB21	HITTLQASFLTK	HITTLQASFLTK	3	0.00121228	0.0223258	4.4285	4.37891	4.47847	4.42838	Ras-related protein Rab-21	53260
HIVAVLPEIDPVLFQGK3	TECJ	Q9UJ70	Q9UJ70;C9JEV6;A0A384N6G7;H7C286	NAGK_HUMAN	NAGK	HIVAVLPEIDPVLFQGK	HIVAVLPEIDPVLFQGK	3	0.000105742	0.000125856	7.53244	7.4826	7.58236	7.52507	N-acetyl-D-glucosamine kinase	90658
HIVGEIK2	TEFQT	Q9UKK3	Q9UKK3;B4E2S2	PARP4_HUMAN	PARP4	HIVGEIK	HIVGEIK	2	0.000521454	0.00566506	1.24381	1.19416	1.29367	1.23503	Protein mono-ADP-ribosyltransferase PARP4	14846
HIVLSGGSTMYPGLPSR2	TECJ	P61160	P61160;B4DHK9;B4DWQ5;Q8IY98	ARP2_HUMAN	ACTR2	HIVLSGGSTMYPGLPSR	HIVLSGGSTMYPGLPSR	2	0.000415939	0.0057925	4.76168	4.71165	4.81143	4.74156	Actin-related protein 2	57272
HIVLSGGSTMYPGLPSR3	TECJ	P61160	P61160;B4DHK9;B4DWQ5;Q8IY98	ARP2_HUMAN	ACTR2	HIVLSGGSTMYPGLPSR	HIVLSGGSTMYPGLPSR	3	0.000105742	0.00101196	4.74317	4.69305	4.79332	4.70868	Actin-related protein 2	57050
HIVLSGGSTMYPGLPSRLER3	TECJ	P61160	P61160;B4DHK9;Q8IY98	ARP2_HUMAN	ACTR2	HIVLSGGSTMYPGLPSRLER	HIVLSGGSTMYPGLPSRLER	3	0.00308942	0.0706983	4.86998	4.82041	4.9197	4.85568	Actin-related protein 2	58581
HIVLSGGSTMYPGLPSRLER4	TEFQT	P61160	P61160;B4DHK9;Q8IY98	ARP2_HUMAN	ACTR2	HIVLSGGSTMYPGLPSRLER	HIVLSGGSTMYPGLPSRLER	4	0.00475973	0.140441	4.76827	4.71898	4.81746	4.80511	Actin-related protein 2	57341
HIVNHAVVNEDPNAR2	TEFQT	Q9NQT8	Q9NQT8;A0JLQ2;E7ERX9	KI13B_HUMAN	KIF13B	HIVNHAVVNEDPNAR	HIVNHAVVNEDPNAR	2	0.00269442	0.0798221	1.1661	1.11634	1.21576	1.14454	Kinesin-like protein KIF13B	13910
HIVVSC(UniMod:4)AAGVTISSVEK3	TEYHL	Q96C36	Q96C36;A0A087WTV6;A0A0S2Z5U6;Q4W8W1;A0A087WX69;A0A087WZF0;B4DQK8;J3KR12;Q8NCZ0	P5CR2_HUMAN	PYCR2	HIVVSC(UniMod:4)AAGVTISSVEK	HIVVSCAAGVTISSVEK	3	0.00111872	0.0210519	4.05992	4.01003	4.10969	4.06365	Pyrroline-5-carboxylate reductase 2	48796
HIYAISSAALSASYK2	TELTT	P04114	P04114;A0AAG2UUW0;C0JYY2;E1A689	APOB_HUMAN	APOB	HIYAISSAALSASYK	HIYAISSAALSASYK	2	0.0023645	0.116072	4.16408	4.11443	4.21374	4.0869	Apolipoprotein B-100	50048
HIYAISSAALSASYK3	TECJ	P04114	P04114;A0AAG2UUW0;C0JYY2;E1A689	APOB_HUMAN	APOB	HIYAISSAALSASYK	HIYAISSAALSASYK	3	0.00552868	0.15914	4.07125	4.02142	4.12051	4.09661	Apolipoprotein B-100	48937
HIYYITGETK2	TECJ	P07900	K9JA46;P07900;Q58FG0;Q2VPJ6;Q8TBA7;O75322;Q86U12;Q96HX7	HS90A_HUMAN	HSP90AA1	HIYYITGETK	HIYYITGETK	2	1.3718e-05	1.3718e-05	2.05843	2.00872	2.1079	2.06748	Heat shock protein HSP 90-alpha	24655
HIYYITGETK3	TECJ	P07900	K9JA46;P07900;Q58FG0;Q2VPJ6;Q8TBA7;O75322;Q86U12;Q96HX7	HS90A_HUMAN	HSP90AA1	HIYYITGETK	HIYYITGETK	3	0.000198118	0.00264069	2.04143	1.99156	2.0909	2.03847	Heat shock protein HSP 90-alpha	24450
HKDAAIYLVTSLASK2	TECJ	P55060	P55060;A0A384NKW7;B4DM31;B4DM67;B4DPS6;B4DUC5	XPO2_HUMAN	CSE1L	HKDAAIYLVTSLASK	HKDAAIYLVTSLASK	2	0.000105742	0.00139204	5.13577	5.08607	5.18584	5.13103	Exportin-2	61754
HKEDVYENLHTK3	TECJ	P29350	P29350;Q53XS4;B4DPS0;B4DTD7;Q53EL0	PTN6_HUMAN	PTPN6	HKEDVYENLHTK	HKEDVYENLHTK	3	0.000105742	0.000687072	0.912459	0.862669	0.962356	0.938833	Tyrosine-protein phosphatase non-receptor type 6	10833
HKEFVGNWNK2	TECJ	Q08431	Q08431;A0A8Q3SI86;A0A8Q3SIX6;A0A8Q3SIZ9;A0A8Q3WKS4;B3KTQ2;B4E396;H0YKB5;H0YKS8	MFGM_HUMAN	MFGE8	HKEFVGNWNK	HKEFVGNWNK	2	0.000358262	0.00438083	1.42441	1.37492	1.47421	1.42241	Lactadherin	17007
HKELAPYDENWFYTR3	TEFQT	P39019	P39019;B0ZBD0;M0QYF7;M0R140;M0R2L9;Q8WVX7	RS19_HUMAN	RPS19	HKELAPYDENWFYTR	HKELAPYDENWFYTR	3	0.00129557	0.0267696	4.70766	4.65834	4.75779	4.69158	Small ribosomal subunit protein eS19	56612
HKELAPYDENWFYTR4	TECJ	P39019	P39019;B0ZBD0;M0QYF7;M0R140;M0R2L9;Q8WVX7	RS19_HUMAN	RPS19	HKELAPYDENWFYTR	HKELAPYDENWFYTR	4	0.000105742	0.000437696	4.77809	4.728	4.82786	4.73501	Small ribosomal subunit protein eS19	57469
HKEQLLAAEPVR2	TELTT	Q9BZV1	Q9BZV1;K7EP32	UBXN6_HUMAN	UBXN6	HKEQLLAAEPVR	HKEQLLAAEPVR	2	2.80331e-06	2.80331e-06	1.67465	1.62475	1.72484	1.67448	UBX domain-containing protein 6	20024
HKEWLFASR3	TECJ	Q9P253	Q9P253	VPS18_HUMAN	VPS18	HKEWLFASR	HKEWLFASR	3	0.000105742	0.000946575	2.42678	2.37682	2.47635	2.45341	Vacuolar protein sorting-associated protein 18 homolog	29103
HKFLDSNIK2	TELTT	P04114	P04114;A0AAG2UUW0;C0JYY2;E1A689	APOB_HUMAN	APOB	HKFLDSNIK	HKFLDSNIK	2	7.34107e-05	0.000128869	1.41101	1.36111	1.46041	1.40994	Apolipoprotein B-100	16844
HKLDELYPQGYPESVIQHLGYLFLK4	TECJ	Q13421	Q13421;H3BMA1;H3BR90;H3BUX1	MSLN_HUMAN	MSLN	HKLDELYPQGYPESVIQHLGYLFLK	HKLDELYPQGYPESVIQHLGYLFLK	4	6.97853e-05	6.97853e-05	7.63386	7.58473	7.68373	7.63724	Mesothelin	91888
HKLDVTSVEDYK2	TECJ	P48643	P48643;B7ZAR1;E9PCA1;V9HW37;B4DDU6;B4DE30;B4DX08;B4DXI1;B4DZT5;E7ENZ3;Q96GI1;Q9BU08;B4DYC8;B4DZY9	TCPE_HUMAN	CCT5	HKLDVTSVEDYK	HKLDVTSVEDYK	2	0.000105742	0.000294092	2.03563	1.98596	2.08503	2.0371	T-complex protein 1 subunit epsilon	24380
HKLGLLMPEK2	TECJ	Q86Y38	Q86Y38	XYLT1_HUMAN	XYLT1	HKLGLLMPEK	HKLGLLMPEK	2	0.00164404	0.0384684	2.3678	2.31838	2.418	2.39861	Xylosyltransferase 1	28395
HKLGLLMPEK3	TECJ	Q86Y38	Q86Y38	XYLT1_HUMAN	XYLT1	HKLGLLMPEK	HKLGLLMPEK	3	0.00121228	0.0267909	2.36375	2.31425	2.41361	2.41904	Xylosyltransferase 1	28344
HKQEADDIVR3	TECJ	P11047	P11047	LAMC1_HUMAN	LAMC1	HKQEADDIVR	HKQEADDIVR	3	0.00650406	0.197858	0.760623	0.710903	0.810672	0.754703	Laminin subunit gamma-1	9006
HKSDFGK2	TECJ	P27797	P27797;V9HW88;A0A7P0T861;K7EJB9;K7EL50;Q53G71;B4DHR1	CALR_HUMAN	CALR	HKSDFGK	HKSDFGK	2	0.00148011	0.0350125	0.572064	0.521514	0.622418	0.55675	Calreticulin	6750
HKSETDTSLIR2	TEFQT	P40227	P40227;A1JUI8;B2R9K8;B4DN39;B4DPJ8;Q59ET3	TCPZ_HUMAN	CCT6A	HKSETDTSLIR	HKSETDTSLIR	2	0.000735392	0.00818609	1.13753	1.0878	1.18717	1.12095	T-complex protein 1 subunit zeta	13563
HKTTIFTDAK3	TEFQT	Q15370	Q15370;B8ZZU8;A0A0B4J296;A0A384MDL3;A0A8I5KUS5;I3L0M9	ELOB_HUMAN	ELOB	HKTTIFTDAK	HKTTIFTDAK	3	7.72468e-06	7.72468e-06	1.15715	1.10772	1.20672	1.16029	Elongin-B	13802
HKTYLC(UniMod:4)YEVER2	TEFQT	P31941	P31941;A0A0K0MJ25;A0A0K0MJ49;B7ZLZ1	ABC3A_HUMAN	APOBEC3A	HKTYLC(UniMod:4)YEVER	HKTYLCYEVER	2	3.3234e-06	3.3234e-06	1.70003	1.65043	1.74981	1.69528	DNA dC->dU-editing enzyme APOBEC-3A	20338
HKVSVHVLAR2	TEFQT	P14735	P14735;A0A3B3ISG5;A0A7I2V2P6;A0A7I2V2S1;A0A7I2V3K9;A0A7I2V4Q3;B3KSB8;B7Z7W6;Q59GA5	IDE_HUMAN	IDE	HKVSVHVLAR	HKVSVHVLAR	2	0.00423642	0.125318	1.04903	0.99955	1.09866	1.04147	Insulin-degrading enzyme	12491
HKVSVHVLAR3	TEFQT	P14735	P14735;A0A3B3ISG5;A0A7I2V2P6;A0A7I2V2S1;A0A7I2V3K9;A0A7I2V4Q3;B3KSB8;B7Z7W6;Q59GA5	IDE_HUMAN	IDE	HKVSVHVLAR	HKVSVHVLAR	3	0.00143283	0.0323912	1.03331	0.983441	1.08295	1.04835	Insulin-degrading enzyme	12301
HKVYAC(UniMod:4)EVTHQGLSSPVTK3	TEFQT	V9HW34	P01834;P0DOX7;A0A5H1ZRQ3;Q0KKI6;Q5EFE6;Q6GMX0;Q6P5S8;Q6PIL8;Q6PJF2;Q7Z3Y4;Q8TCD0;V9HW34	V9HW34_HUMAN	HEL-213	HKVYAC(UniMod:4)EVTHQGLSSPVTK	HKVYACEVTHQGLSSPVTK	3	0.000107147	0.000417156	1.61228	1.56245	1.66205	1.61348	Epididymis luminal protein 213	19279
HKVYAC(UniMod:4)EVTHQGLSSPVTK4	TEFQT	V9HW34	P01834;P0DOX7;A0A5H1ZRQ3;Q0KKI6;Q5EFE6;Q6GMX0;Q6P5S8;Q6PIL8;Q6PJF2;Q7Z3Y4;Q8TCD0;V9HW34	V9HW34_HUMAN	HEL-213	HKVYAC(UniMod:4)EVTHQGLSSPVTK	HKVYACEVTHQGLSSPVTK	4	0.000177211	0.00222096	1.57082	1.52117	1.62077	1.57927	Epididymis luminal protein 213	18781
HKYFGLK2	TEFQT	Q16222	Q16222;A0A140VKC0	UAP1_HUMAN	UAP1	HKYFGLK	HKYFGLK	2	0.00362263	0.104405	1.35806	1.30789	1.40773	1.38829	UDP-N-acetylhexosamine pyrophosphorylase	16218
HKYNFIADVVEK2	TECJ	Q92743	Q92743;Q05DJ8;A0A3B3IU24;B3KRN4	HTRA1_HUMAN	HTRA1	HKYNFIADVVEK	HKYNFIADVVEK	2	6.63058e-05	6.63058e-05	3.66469	3.61501	3.71435	3.67542	Serine protease HTRA1	44034
HLAC(UniMod:4)LPR2	TECJ	P01033	P01033;Q6FGX5;B3KQF4;Q5H9A7;H0Y789	TIMP1_HUMAN	TIMP1	HLAC(UniMod:4)LPR	HLACLPR	2	0.000105742	0.0014938	1.50765	1.45784	1.55758	1.50125	Metalloproteinase inhibitor 1	18013
HLAELNHQK2	TECJ	P07602	P07602;B4DRB7;Q53FJ5;Q59EN5;B4DEK5	SAP_HUMAN	PSAP	HLAELNHQK	HLAELNHQK	2	0.000105742	0.000158069	0.7138	0.663898	0.763948	0.726602	Prosaposin	8442
HLAGLGLTEAIDKNK3	TECJ	P50454	P50454;A8K259;B4DN87;E9PJH8;E9PKH2	SERPH_HUMAN	SERPINH1	HLAGLGLTEAIDKNK	HLAGLGLTEAIDKNK	3	0.000105742	0.000696623	3.47485	3.42466	3.52435	3.48351	Serpin H1	41737
HLAILSK2	TECJ	O14530	O14530;B7Z7A4;B8ZZX4	TXND9_HUMAN	TXNDC9	HLAILSK	HLAILSK	2	0.000415939	0.00519123	1.9052	1.85542	1.95447	1.89909	Thioredoxin domain-containing protein 9	22803
HLAISNMPLVK2	TECJ	Q9NZ08	Q9NZ08;A0A075BSP6;A0A075BTL2;A0A075BV59;A0A075BW43;A0A0A7E6D4;A0A0A7E6D8;A0A0A7E6I2;A0A0A7E6J5;A0A0A7E6K0;A0A0A7E6P0;A0A0A7E6P4;A0A0A7E6P9;A0A0A7E7S5;A0A0A7E7T3;A0A0A7E7W5;A0A0A7E7W9;A0A0A7E7X3;A8K6H1	ERAP1_HUMAN	ERAP1	HLAISNMPLVK	HLAISNMPLVK	2	0.000105742	0.00132463	4.48186	4.43229	4.53167	4.48186	Endoplasmic reticulum aminopeptidase 1	53903
HLAISNMPLVK3	TECJ	Q9NZ08	Q9NZ08;A0A075BSP6;A0A075BTL2;A0A075BV59;A0A075BW43;A0A0A7E6D4;A0A0A7E6D8;A0A0A7E6I2;A0A0A7E6J5;A0A0A7E6K0;A0A0A7E6P0;A0A0A7E6P4;A0A0A7E6P9;A0A0A7E7S5;A0A0A7E7T3;A0A0A7E7W5;A0A0A7E7W9;A0A0A7E7X3;A8K6H1	ERAP1_HUMAN	ERAP1	HLAISNMPLVK	HLAISNMPLVK	3	1.19287e-05	1.19287e-05	4.50254	4.4526	4.55231	4.51031	Endoplasmic reticulum aminopeptidase 1	54149
HLAPDYR2	TELTT	P50440	P50440;A0A140VK19;A0A6Q8PFC6;A0A6Q8PGA2;A0A6Q8PHC6	GATM_HUMAN	GATM	HLAPDYR	HLAPDYR	2	0.000166537	0.00810567	1.09675	1.04703	1.1469	1.08002	Glycine amidinotransferase, mitochondrial	13056
HLAPEVFR2	TECJ	O14639	O14639;A0A2Z4N5U1;A0A3B3IS55;A0A9L9PY99;B3KSG3;B4DQA3;B7Z4H1;F8W8M4	ABLM1_HUMAN	ABLIM1	HLAPEVFR	HLAPEVFR	2	0.000105742	0.0020954	2.36537	2.31594	2.41558	2.37875	Actin-binding LIM protein 1	28365
HLAQVGDSMDR2	TECJ	P55957	P55957;A8ASI8;B3KT21;B1PL87	BID_HUMAN	BID	HLAQVGDSMDR	HLAQVGDSMDR	2	0.000828875	0.0100521	1.33774	1.28812	1.38712	1.34627	BH3-interacting domain death agonist	15956
HLAVMPHPER2	TECJ	O15067	O15067;A8K8N7;A8K9T9;B4DJ26;Q6P4B4;Q9BR56	PUR4_HUMAN	PFAS	HLAVMPHPER	HLAVMPHPER	2	0.00267271	0.060341	1.47301	1.42354	1.52297	1.44087	Phosphoribosylformylglycinamidine synthase	17598
HLAVMPHPER3	TECJ	O15067	O15067;A8K8N7;A8K9T9;B4DJ26;Q6P4B4;Q9BR56	PUR4_HUMAN	PFAS	HLAVMPHPER	HLAVMPHPER	3	0.000415939	0.00577809	1.44383	1.39465	1.49378	1.46169	Phosphoribosylformylglycinamidine synthase	17245
HLDSVLQQLQTEVYR2	TECJ	P24592	P24592;A0A3B3IUE0;F8VYK9	IBP6_HUMAN	IGFBP6	HLDSVLQQLQTEVYR	HLDSVLQQLQTEVYR	2	0.000105742	0.00132931	7.02857	6.97906	7.07822	7.01447	Insulin-like growth factor-binding protein 6	84581
HLDSVLQQLQTEVYR3	TECJ	P24592	P24592;A0A3B3IUE0;F8VYK9	IBP6_HUMAN	IGFBP6	HLDSVLQQLQTEVYR	HLDSVLQQLQTEVYR	3	0.005773	0.171217	7.00992	6.96009	7.05951	7.0042	Insulin-like growth factor-binding protein 6	84354
HLDSVLSDHTR3	TECJ	Q2M389	Q2M389;A0A087X256;B7ZKT9;F8W1W1	WASC4_HUMAN	WASHC4	HLDSVLSDHTR	HLDSVLSDHTR	3	0.000105742	0.00228248	1.51958	1.46968	1.56951	1.51207	WASH complex subunit 4	18155
HLDTFLK2	TECJ	P51580	P51580;Q6I929;Q9BS45	TPMT_HUMAN	TPMT	HLDTFLK	HLDTFLK	2	0.000105742	0.00152647	2.47737	2.42775	2.52734	2.47556	Thiopurine S-methyltransferase	29714
HLEFSHDQYR2	TECJ	Q9NR45	Q9NR45;V9HW39	SIAS_HUMAN	NANS	HLEFSHDQYR	HLEFSHDQYR	2	0.000105742	0.000231149	1.38826	1.33898	1.43797	1.39586	N-acetylneuraminate-9-phosphate synthase	16571
HLEFSHDQYR3	TECJ	Q9NR45	Q9NR45;V9HW39	SIAS_HUMAN	NANS	HLEFSHDQYR	HLEFSHDQYR	3	0.000700062	0.00861779	1.38407	1.33444	1.43338	1.3915	N-acetylneuraminate-9-phosphate synthase	16517
HLEGAYADWDVVMSR2	TECJ	O75936	O75936;A8K243	BODG_HUMAN	BBOX1	HLEGAYADWDVVMSR	HLEGAYADWDVVMSR	2	0.000415939	0.00629924	5.77143	5.72174	5.82102	5.79869	Gamma-butyrobetaine dioxygenase	69419
HLEGAYADWDVVMSR3	TEFQT	O75936	O75936;A8K243	BODG_HUMAN	BBOX1	HLEGAYADWDVVMSR	HLEGAYADWDVVMSR	3	0.00260237	0.0748379	5.72596	5.67637	5.77564	5.71967	Gamma-butyrobetaine dioxygenase	68895
HLEHPEQQDGQLK2	TEFQT	P07476	P07476;B4DU44;B4DWR5	INVO_HUMAN	IVL	HLEHPEQQDGQLK	HLEHPEQQDGQLK	2	0.00162111	0.0428773	0.791688	0.741953	0.841528	0.774789	Involucrin	9398
HLEHQEGQLEVPEEQMGQLK3	TEFQT	P07476	P07476;B4DWR5	INVO_HUMAN	IVL	HLEHQEGQLEVPEEQMGQLK	HLEHQEGQLEVPEEQMGQLK	3	6.53928e-05	6.53928e-05	3.3686	3.31844	3.41805	3.37651	Involucrin	40446
HLEHQEGQLEVPEEQMGQLK4	TEFQT	P07476	P07476;B4DWR5	INVO_HUMAN	IVL	HLEHQEGQLEVPEEQMGQLK	HLEHQEGQLEVPEEQMGQLK	4	1.12278e-05	1.12278e-05	3.37726	3.32724	3.42655	3.38735	Involucrin	40550
HLEHSTIIYEDPQHHPLLR4	TECJ	P61962	P61962;A0A8I5KTU5;A0A087WWI6;A0A8I5KRG1	DCAF7_HUMAN	DCAF7	HLEHSTIIYEDPQHHPLLR	HLEHSTIIYEDPQHHPLLR	4	0.00690304	0.204816	2.4927	2.44295	2.54243	2.29001	DDB1- and CUL4-associated factor 7	29896
HLEIIYAINQR2	TECJ	P11216	P11216;Q59GM9;B4DSD8	PYGB_HUMAN	PYGB	HLEIIYAINQR	HLEIIYAINQR	2	0.00055915	0.0065629	4.80747	4.75727	4.85672	4.80438	Glycogen phosphorylase, brain form	57820
HLEIIYAINQR3	TECJ	P11216	P11216;Q59GM9;B4DSD8	PYGB_HUMAN	PYGB	HLEIIYAINQR	HLEIIYAINQR	3	0.000105742	0.00013898	4.84012	4.7908	4.89001	4.83587	Glycogen phosphorylase, brain form	58220
HLEIIYEINQK2	TECJ	P06737	P06737;E9PK47;B2R825	PYGL_HUMAN	PYGL	HLEIIYEINQK	HLEIIYEINQK	2	2.40564e-05	2.40564e-05	4.53382	4.48373	4.58307	4.54071	Glycogen phosphorylase, liver form	54526
HLEINPDHSIIETLR4	TECJ	P07900	K9JA46;P07900;Q8TBA7;O75322;Q96HX7	HS90A_HUMAN	HSP90AA1	HLEINPDHSIIETLR	HLEINPDHSIIETLR	4	0.000105742	0.000394731	4.91436	4.86497	4.96429	4.91177	Heat shock protein HSP 90-alpha	59118
HLEPALAFQLELNR3	TECJ	Q13085	O00763;Q13085;A2NX49;B4DYM0;F8W8T8;H0YGH5;Q4G170;Q59FY4;Q59GJ9	ACACA_HUMAN	ACACA	HLEPALAFQLELNR	HLEPALAFQLELNR	3	0.00276753	0.0652343	6.9841	6.93435	7.03399	7.0091	Acetyl-CoA carboxylase 1	84044
HLEQQEGQLEHLEHQEGQLGLPEQQVLQLK4	TEFQT	P07476	P07476;B4DU44;B4DWR5	INVO_HUMAN	IVL	HLEQQEGQLEHLEHQEGQLGLPEQQVLQLK	HLEQQEGQLEHLEHQEGQLGLPEQQVLQLK	4	7.09623e-05	7.09623e-05	5.91873	5.86867	5.96807	5.9227	Involucrin	71220
HLEQQEGQLEQLEEQEGQLK3	TEFQT	P07476	P07476;B4DU44;B4DWR5	INVO_HUMAN	IVL	HLEQQEGQLEQLEEQEGQLK	HLEQQEGQLEQLEEQEGQLK	3	1.20362e-05	1.20362e-05	4.30136	4.2516	4.35096	4.29359	Involucrin	51701
HLEQQQGQLEVPEQQVGQPK3	TEFQT	P07476	P07476;B4DU44;B4DWR5	INVO_HUMAN	IVL	HLEQQQGQLEVPEQQVGQPK	HLEQQQGQLEVPEQQVGQPK	3	0.000107147	0.000561683	2.2601	2.21013	2.30973	2.23028	Involucrin	27094
HLEVDVWVIEPQGLR2	TQCJ	P19823	P19823;A2RTY6;Q5T985;Q5T987	ITIH2_HUMAN	ITIH2	HLEVDVWVIEPQGLR	HLEVDVWVIEPQGLR	2	0.00190456	0.0360305	7.404	7.35378	7.45377	7.39006	Inter-alpha-trypsin inhibitor heavy chain H2	89074
HLEVDVWVIEPQGLR3	TECJ	P19823	P19823;A2RTY6;Q5T985;Q5T987	ITIH2_HUMAN	ITIH2	HLEVDVWVIEPQGLR	HLEVDVWVIEPQGLR	3	0.000105742	0.000332178	7.39499	7.34542	7.44473	7.40197	Inter-alpha-trypsin inhibitor heavy chain H2	88999
HLFAILGGSEGK2	TELTT	Q92616	Q92616;B4DM32;E1NZA1	GCN1_HUMAN	GCN1	HLFAILGGSEGK	HLFAILGGSEGK	2	7.34107e-05	0.0015879	4.89322	4.84313	4.94259	4.89303	Stalled ribosome sensor GCN1	58856
HLFVGQLIQNVGPIR3	TECJ	Q9Y2A9	Q9Y2A9;M0R199;B3KQT5	B3GN3_HUMAN	B3GNT3	HLFVGQLIQNVGPIR	HLFVGQLIQNVGPIR	3	0.00267271	0.0605135	7.17033	7.12021	7.21964	7.11588	N-acetyllactosaminide beta-1,3-N-acetylglucosaminyltransferase 3	86288
HLGIVDAFQQGK2	TECJ	P50453	P50453;A0A024QZT4;Q6N0A8	SPB9_HUMAN	SERPINB9	HLGIVDAFQQGK	HLGIVDAFQQGK	2	0.000105742	0.00243679	4.38305	4.33387	4.433	4.36855	Serpin B9	52712
HLGTEIQNTMHNIR3	TEFQT	Q9BYX2	Q9BYX2;B3KY99	TBD2A_HUMAN	TBC1D2	HLGTEIQNTMHNIR	HLGTEIQNTMHNIR	3	0.000107147	0.000687717	2.41707	2.36687	2.46695	2.43317	TBC1 domain family member 2A	28985
HLGYKPEEYK2	TECJ	O00159	O00159;B7Z3E5;B7Z9C0;F5H6E2	MYO1C_HUMAN	MYO1C	HLGYKPEEYK	HLGYKPEEYK	2	0.00405435	0.114514	1.16397	1.11404	1.21338	1.14662	Unconventional myosin-Ic	13860
HLGYKPEEYK3	TECJ	O00159	O00159;B7Z3E5;B7Z9C0;F5H6E2	MYO1C_HUMAN	MYO1C	HLGYKPEEYK	HLGYKPEEYK	3	0.00121228	0.0277826	1.1468	1.09703	1.19633	1.11928	Unconventional myosin-Ic	13654
HLHFVDVDDLHIIVQELR3	TELMD	Q6PCB0	Q6PCB0	VWA1_HUMAN	VWA1	HLHFVDVDDLHIIVQELR	HLHFVDVDDLHIIVQELR	3	4.21649e-05	4.21649e-05	7.4361	7.38642	7.48589	7.4393	von Willebrand factor A domain-containing protein 1	89484
HLHFVDVDDLHIIVQELR4	TECJ	Q6PCB0	Q6PCB0	VWA1_HUMAN	VWA1	HLHFVDVDDLHIIVQELR	HLHFVDVDDLHIIVQELR	4	3.7774e-06	3.7774e-06	7.44352	7.39371	7.49287	7.43983	von Willebrand factor A domain-containing protein 1	89583
HLHSAGIIHR3	TECJ	P45984	P45983;P45984;P53779;A0A1P0B7D2;A0A286YEN5;A0A286YEQ7;A0A286YES0;A0A286YES9;A0A286YEV3;A0A286YEW9;A0A286YEX7;A0A286YF19;A0A286YF62;A0A286YF85;A0A286YF97;A0A286YFA6;A0A286YFC0;A0A286YFD7;A0A286YFI3;A0A286YFJ4;A0A286YFJ6;A1L4K2;D6RCB1;F8W9R5;I6L9F3;J3KNK1;Q499Y8;A0A1W2PRF2;A0A286YEQ0;A0A286YEV8;A0A286YEY0;A0A286YF02;A0A286YF35;A0A286YF83;A0A286YFB6;A0A286YFE2;A0A286YFM6;A0A286YFN2;A0A3B3IRW7;B5BUB8;B7Z1Z1;D6R9C1;D6RJF9;D7R525;D7R526;D7R527	MK09_HUMAN	MAPK9	HLHSAGIIHR	HLHSAGIIHR	3	0.00362137	0.0928519	0.785219	0.735444	0.835347	0.804111	Mitogen-activated protein kinase 9	9300
HLHSLNLLSSEGGSDEHDINFLMK4	TECJ	P12821	A0A0A0MSN4;F6X3S4;I3UJJ7;I6L9B3;P12821;B4DXK6	ACE_HUMAN	ACE	HLHSLNLLSSEGGSDEHDINFLMK	HLHSLNLLSSEGGSDEHDINFLMK	4	0.000105742	0.00145925	6.15262	6.1032	6.20236	6.16587	Angiotensin-converting enzyme	74016
HLIEQDFPGMR3	TELMD	Q9H4M9	Q9H4M9;B2R5U3;A0A024R571;B4DMV9;B4DR44;B4DTR4;B4DZH9;C9IZH1;C9JC03;C9JIJ3	EHD1_HUMAN	EHD1	HLIEQDFPGMR	HLIEQDFPGMR	3	9.26012e-05	0.000222823	3.92175	3.87226	3.97173	3.92781	EH domain-containing protein 1	47118
HLIPAANTGESK2	TECJ	P62258	P62258;V9HW98;B7ZA86;G9K388;G9K389	1433E_HUMAN	YWHAE	HLIPAANTGESK	HLIPAANTGESK	2	0.000105742	0.000115119	1.41201	1.36245	1.46155	1.42612	14-3-3 protein epsilon	16857
HLIPMNPNDDSLFK2	TECJ	Q14651	Q14651;C9JAM8	PLSI_HUMAN	PLS1	HLIPMNPNDDSLFK	HLIPMNPNDDSLFK	2	8.41009e-05	8.41009e-05	5.73337	5.68348	5.78282	5.74447	Plastin-1	68958
HLIPMNPNDDSLFK3	TECJ	Q14651	Q14651;C9JAM8	PLSI_HUMAN	PLS1	HLIPMNPNDDSLFK	HLIPMNPNDDSLFK	3	0.000105742	0.000501351	5.74018	5.69059	5.79004	5.75008	Plastin-1	69043
HLIQVDFGVLAVR3	TECJ	Q63HN8	Q63HN8;A0A0A0MTC1;A0A0A0MTR7	RN213_HUMAN	RNF213	HLIQVDFGVLAVR	HLIQVDFGVLAVR	3	0.00545046	0.154404	7.34293	7.29287	7.39251	7.33254	E3 ubiquitin-protein ligase RNF213	88367
HLISTHFAPGDFQGFALVNPQR3	TECJ	P98160	P98160	PGBM_HUMAN	HSPG2	HLISTHFAPGDFQGFALVNPQR	HLISTHFAPGDFQGFALVNPQR	3	0.000105742	0.000164333	7.03863	6.98911	7.08828	7.03024	Basement membrane-specific heparan sulfate proteoglycan core protein	84703
HLISTHFAPGDFQGFALVNPQR4	TECJ	P98160	P98160	PGBM_HUMAN	HSPG2	HLISTHFAPGDFQGFALVNPQR	HLISTHFAPGDFQGFALVNPQR	4	2.11735e-05	2.11735e-05	7.05959	7.01	7.10906	7.0681	Basement membrane-specific heparan sulfate proteoglycan core protein	84955
HLKGQNEEALK3	TELTT	P09914	P09914	IFIT1_HUMAN	IFIT1	HLKGQNEEALK	HLKGQNEEALK	3	0.000166537	0.013261	0.685257	0.635498	0.735649	0.667231	Interferon-induced protein with tetratricopeptide repeats 1	8109
HLKPLAK2	TELTT	P05543	P05543;A0A3G1HEF1	THBG_HUMAN	SERPINA7	HLKPLAK	HLKPLAK	2	7.34107e-05	0.00110462	0.710368	0.660032	0.759961	0.6936	Thyroxine-binding globulin	8406
HLLGVEDLLQK2	TECJ	Q01082	Q01082;B2ZZ89;K9MS24;F8W6C1	SPTB2_HUMAN	SPTBN1	HLLGVEDLLQK	HLLGVEDLLQK	2	0.000358262	0.00395914	6.09007	6.04042	6.13994	6.07042	Spectrin beta chain, non-erythrocytic 1	73261
HLLGVEDLLQK3	TECJ	Q01082	Q01082;B2ZZ89;K9MS24;F8W6C1	SPTB2_HUMAN	SPTBN1	HLLGVEDLLQK	HLLGVEDLLQK	3	0.000105742	0.000500655	6.09788	6.04808	6.14762	6.09149	Spectrin beta chain, non-erythrocytic 1	73354
HLLLVDPEGVVR2	TELTT	P29353	P29353;P98077;B4DL02;X6R6D0	SHC1_HUMAN	SHC1	HLLLVDPEGVVR	HLLLVDPEGVVR	2	7.34107e-05	0.000551884	5.65347	5.60354	5.70283	5.66604	SHC-transforming protein 1	68016
HLLQAPVDDAQEILHSR3	TECJ	Q15436	Q15436;B4DF60;B4DSQ5;F5H365	SC23A_HUMAN	SEC23A	HLLQAPVDDAQEILHSR	HLLQAPVDDAQEILHSR	3	0.00876743	0.272145	5.31901	5.26955	5.36897	5.29888	Protein transport protein Sec23A	63965
HLLQAPVDDAQEILHSR4	TECJ	Q15436	Q15436;B4DF60;B4DSQ5;F5H365	SC23A_HUMAN	SEC23A	HLLQAPVDDAQEILHSR	HLLQAPVDDAQEILHSR	4	0.000760225	0.00897079	5.32746	5.27788	5.37739	5.32971	Protein transport protein Sec23A	64065
HLLSDQTDPFNR2	TECJ	Q14139	Q14139;B4DK32;B7Z7P0	UBE4A_HUMAN	UBE4A	HLLSDQTDPFNR	HLLSDQTDPFNR	2	0.0047106	0.129256	3.44111	3.39133	3.49061	3.42366	Ubiquitin conjugation factor E4 A	41332
HLLTSLSK2	TEFQT	Q8N7B6	Q8N7B6;A8K679	PACRL_HUMAN	PACRGL	HLLTSLSK	HLLTSLSK	2	0.00162111	0.039508	2.01695	1.96711	2.06659	2.03884	PACRG-like protein	24158
HLLTVLLK2	TEFQT	Q5T4S7	Q5T4S7;B3KMT2;B4DPF6;B4DYV5;X6R960	UBR4_HUMAN	UBR4	HLLTVLLK	HLLTVLLK	2	0.00529576	0.165361	5.05261	5.00333	5.10229	5.03441	E3 ubiquitin-protein ligase UBR4	60762
HLMDPHIFTSNFNNGIGR3	TECJ	P31941	P31941;A0A0K0MJ25;A0A0K0MJ49	ABC3A_HUMAN	APOBEC3A	HLMDPHIFTSNFNNGIGR	HLMDPHIFTSNFNNGIGR	3	0.000198118	0.00276486	5.56834	5.51885	5.61803	5.57631	DNA dC->dU-editing enzyme APOBEC-3A	66975
HLMELNALDKQEELTPLGVHLAR4	TECJ	Q9H2U1	Q9H2U1;B7Z8P5;E7EWK3	DHX36_HUMAN	DHX36	HLMELNALDKQEELTPLGVHLAR	HLMELNALDKQEELTPLGVHLAR	4	0.000358262	0.00406501	6.3508	6.30124	6.40061	6.33852	ATP-dependent DNA/RNA helicase DHX36	76412
HLMYLLEHLHPFLQR4	TECJ	O60513	O60513;B2RAZ5;C9J3R8;B3KM35;E7ETS9	B4GT4_HUMAN	B4GALT4	HLMYLLEHLHPFLQR	HLMYLLEHLHPFLQR	4	1.9086e-05	1.9086e-05	7.34286	7.2928	7.39244	7.34845	Beta-1,4-galactosyltransferase 4	88366
HLM(UniMod:35)YLLEHLHPFLQR4	TECJ	O60513	O60513;B2RAZ5;C9J3R8;B3KM35;E7ETS9	B4GT4_HUMAN	B4GALT4	HLM(UniMod:35)YLLEHLHPFLQR	HLMYLLEHLHPFLQR	4	0.000198118	0.0026734	6.47194	6.42184	6.52192	6.55413	Beta-1,4-galactosyltransferase 4	77868
HLNFLTSEQALADFAELIK3	TQLTT	P42785	P42785;A0A7P0TB23;B7Z7Q6;E9PKN6;E9PL85;E9PLY4;E9PNF7;E9PNJ1;E9PQB5	PCP_HUMAN	PRCP	HLNFLTSEQALADFAELIK	HLNFLTSEQALADFAELIK	3	0.000117855	0.00028067	7.76785	7.71803	7.8177	7.77038	Lysosomal Pro-X carboxypeptidase	93532
HLNHDYMK2	TECJ	Q9BZQ8	Q9BZQ8	NIBA1_HUMAN	NIBAN1	HLNHDYMK	HLNHDYMK	2	2.03783e-05	2.03783e-05	0.738529	0.688351	0.788276	0.736943	Protein Niban 1	8738
HLNQGTDEDIYLLGK2	TECJ	P15907	P15907	SIAT1_HUMAN	ST6GAL1	HLNQGTDEDIYLLGK	HLNQGTDEDIYLLGK	2	0.00121228	0.0212846	4.28871	4.23901	4.33809	4.33946	Beta-galactoside alpha-2,6-sialyltransferase 1	51567
HLNQGTDEDIYLLGK3	TECJ	P15907	P15907	SIAT1_HUMAN	ST6GAL1	HLNQGTDEDIYLLGK	HLNQGTDEDIYLLGK	3	8.35044e-05	8.35044e-05	4.30729	4.25753	4.35652	4.30426	Beta-galactoside alpha-2,6-sialyltransferase 1	51791
HLPASIVEFQPTLR3	TECJ	Q8WTW3	Q8WTW3;E9PBL8;B3KUY5;Q4G0L8	COG1_HUMAN	COG1	HLPASIVEFQPTLR	HLPASIVEFQPTLR	3	0.000105742	0.0023392	6.13821	6.08841	6.18765	6.15033	Conserved oligomeric Golgi complex subunit 1	73839
HLPDLIESGQLR3	TEYHL	P14902	A0A348GSI3;P14902;A0A140T9Z2;E5RIX2;J3KN03	I23O1_HUMAN	IDO1	HLPDLIESGQLR	HLPDLIESGQLR	3	0.000124363	0.00014611	4.76718	4.71736	4.81638	4.79091	Indoleamine 2,3-dioxygenase 1	57321
HLPGADPELVLLGR3	TECJ	Q8WWX9	Q8WWX9	SELM_HUMAN	SELENOM	HLPGADPELVLLGR	HLPGADPELVLLGR	3	0.000105742	0.00237857	6.43523	6.38555	6.4854	6.43316	Selenoprotein M	77430
HLPMPFHWK3	TECJ	P42226	P42226;A0A1W2PNW1;A0A494C0T4;A8K4S9;B2R680;B4DR42;B7ZAC1;G3V5I8;H0YIY2;H0YJH6;Q9BQD2;A0AAQ5BHX1;A0AAQ5BI40;G3V370;G3V568;G3V5K5	STAT6_HUMAN	STAT6	HLPMPFHWK	HLPMPFHWK	3	0.000105742	0.000148524	4.55208	4.50232	4.60128	4.54916	Signal transducer and activator of transcription 6	54746
HLPVFQHR2	TECJ	Q86X76	Q86X76;B2R8D1;B7Z410	NIT1_HUMAN	NIT1	HLPVFQHR	HLPVFQHR	2	0.00121228	0.026521	1.55945	1.50953	1.60958	1.53958	Deaminated glutathione amidase	18636
HLQAGMQAYIDIK2	TELTT	P12259	P12259;A0A0A0MRJ7;B4DU26	FA5_HUMAN	F5	HLQAGMQAYIDIK	HLQAGMQAYIDIK	2	0.00492721	0.234694	4.48585	4.43639	4.53556	4.44589	Coagulation factor V	53937
HLQAGMQAYIDIK3	TELMD	P12259	P12259;A0A0A0MRJ7;B4DU26	FA5_HUMAN	F5	HLQAGMQAYIDIK	HLQAGMQAYIDIK	3	0.008401	0.507495	4.44576	4.39575	4.49575	4.41448	Coagulation factor V	53431
HLQLQESGPGLVK2	TECJ	A0A5C2G5Z8	A0A5C2G5Z8;A0A5C2GGX8;A0A5C2GI86;A0A5C2GNC9;A0A7S5EWD5	A0A5C2G5Z8_HUMAN		HLQLQESGPGLVK	HLQLQESGPGLVK	2	0.00131852	0.0299052	2.88136	2.83125	2.93093	2.83007	IGH c379_heavy__IGHV4-39_IGHD7-27_IGHJ4 (Fragment)	34576
HLRDQADFSVLHYAGK3	TECJ	Q7Z406	Q7Z406;B3KWH4;M0QY43	MYH14_HUMAN	MYH14	HLRDQADFSVLHYAGK	HLRDQADFSVLHYAGK	3	3.47925e-05	3.47925e-05	3.1527	3.10313	3.20258	3.1602	Myosin-14	37857
HLSAGDVAVQKK3	TECJ	Q86SR1	Q86SR1;Q4G0E1	GLT10_HUMAN	GALNT10	HLSAGDVAVQKK	HLSAGDVAVQKK	3	0.00193318	0.0427429	0.947288	0.897295	0.997248	0.964358	Polypeptide N-acetylgalactosaminyltransferase 10	11252
HLSLLTTLSNR2	TECJ	P02774	P02774;D6RBJ7;D6RF35;V9HWI6	VTDB_HUMAN	GC	HLSLLTTLSNR	HLSLLTTLSNR	2	0.000105742	0.000950555	4.76876	4.7189	4.81873	4.75609	Vitamin D-binding protein	57359
HLSLLTTLSNR3	TECJ	P02774	P02774;D6RBJ7;D6RF35;V9HWI6	VTDB_HUMAN	GC	HLSLLTTLSNR	HLSLLTTLSNR	3	0.00121228	0.0202028	4.77679	4.72676	4.82643	4.76673	Vitamin D-binding protein	57453
HLSMFILLPKDVEDESTGLEK3	TEFQT	P36952	P36952;B4DWS9	SPB5_HUMAN	SERPINB5	HLSMFILLPKDVEDESTGLEK	HLSMFILLPKDVEDESTGLEK	3	0.00706298	0.229058	7.34586	7.29643	7.39587	7.35902	Serpin B5	88451
HLSMFILLPKDVEDESTGLEK4	TEFQT	P36952	P36952;B4DWS9	SPB5_HUMAN	SERPINB5	HLSMFILLPKDVEDESTGLEK	HLSMFILLPKDVEDESTGLEK	4	0.000177211	0.00201757	7.36646	7.31688	7.41646	7.35492	Serpin B5	88700
HLSPDGQYVPR2	TECJ	O95994	O95994;Q4JM46;B2R7D7;B5MC07;C9J3E2;H7C3Z9;Q4JM47;Q53G64	AGR2_HUMAN	AGR2	HLSPDGQYVPR	HLSPDGQYVPR	2	0.000105742	0.000334664	1.74798	1.69846	1.7978	1.74743	Anterior gradient protein 2 homolog	20908
HLSPDGQYVPR3	TECJ	O95994	O95994;Q4JM46;B2R7D7;B5MC07;C9J3E2;H7C3Z9;Q4JM47;Q53G64	AGR2_HUMAN	AGR2	HLSPDGQYVPR	HLSPDGQYVPR	3	4.57264e-06	4.57264e-06	1.7318	1.68191	1.78121	1.73606	Anterior gradient protein 2 homolog	20709
HLSSC(UniMod:4)AAPAPLTSAER2	TECJ	Q6IBS0	Q6IBS0;A0A7I2V5B1;A0A7I2V2U8;A0A7I2V5D3;D6RG15	TWF2_HUMAN	TWF2	HLSSC(UniMod:4)AAPAPLTSAER	HLSSCAAPAPLTSAER	2	0.00733802	0.220839	2.02573	1.97571	2.07509	2.02397	Twinfilin-2	24261
HLTDAYFK2	TECJ	Q02878	Q02878;B4DRX3;Q8N5Z7;Q8TBK5;Q9HBB3	RL6_HUMAN	RPL6	HLTDAYFK	HLTDAYFK	2	0.000105742	0.00128082	2.10607	2.05617	2.15539	2.10855	Large ribosomal subunit protein eL6	25231
HLTDAYFKK2	TEFQT	Q02878	Q02878;B4DRX3;Q8N5Z7;Q8TBK5;Q9HBB3	RL6_HUMAN	RPL6	HLTDAYFKK	HLTDAYFKK	2	0.00129557	0.0266235	1.54668	1.49652	1.59623	1.55379	Large ribosomal subunit protein eL6	18487
HLTGEFEKK2	TECJ	P62826	P62826;B5MDF5;F5H018;H0YFC6;J3KQE5	RAN_HUMAN	RAN	HLTGEFEKK	HLTGEFEKK	2	5.14934e-05	5.14934e-05	0.813733	0.763948	0.863435	0.862192	GTP-binding nuclear protein Ran	9642
HLTPEPDIVASTK3	TECJ	Q5JSH3	Q5JSH3;H7BY83;Q8N397	WDR44_HUMAN	WDR44	HLTPEPDIVASTK	HLTPEPDIVASTK	3	0.000970134	0.013494	2.71389	2.66455	2.7638	2.69388	WD repeat-containing protein 44	32562
HLTPTGR2	TECJ	Q13449	Q13449;B2RCU8;B7Z661;H3BLU2	LSAMP_HUMAN	LSAMP	HLTPTGR	HLTPTGR	2	0.000105742	0.000530892	0.685401	0.635416	0.735668	0.688663	Limbic system-associated membrane protein	8103
HLTPVTLELGGK2	TECJ	P30838	P30838;P43353;P48448;P51648;A0A5F9ZGX4;A0A5F9ZHI5;A0A5F9ZHN9;A0A5F9ZHZ9;A0A5F9ZI12;I3L1M4;J3QRD1;J3QS00;Q59H65;Q68D64;A8MYB8;C9JKT2;C9JMC5;E9PNN6;I3L3I9;Q6PKA6;Q8N9T9;B3KSJ6;B4DSX1;E9PJV0;Q59F10	AL3A1_HUMAN	ALDH3A1	HLTPVTLELGGK	HLTPVTLELGGK	2	2.97226e-05	2.97226e-05	4.34589	4.29654	4.39566	4.32962	Aldehyde dehydrogenase, dimeric NADP-preferring	52261
HLTPVTLELGGK3	TECJ	P30838	P30838;P43353;P48448;P51648;A0A5F9ZGX4;A0A5F9ZHI5;A0A5F9ZHN9;A0A5F9ZHZ9;A0A5F9ZI12;I3L1M4;J3QRD1;J3QS00;Q59H65;Q68D64;A8MYB8;C9JKT2;C9JMC5;E9PNN6;I3L3I9;Q6PKA6;Q8N9T9;B3KSJ6;B4DSX1;E9PJV0;Q59F10	AL3A1_HUMAN	ALDH3A1	HLTPVTLELGGK	HLTPVTLELGGK	3	0.000105742	0.000132816	4.32891	4.27933	4.37843	4.33153	Aldehyde dehydrogenase, dimeric NADP-preferring	52054
HLVESGGGLVQPGGSLR2	TELTT	A0A5C2GRK8	A0A5C2GRK8	A0A5C2GRK8_HUMAN		HLVESGGGLVQPGGSLR	HLVESGGGLVQPGGSLR	2	7.34107e-05	0.00012457	2.95982	2.9099	3.00907	2.94863	IG c1160_heavy_IGHV3-48_IGHD2-2_IGHJ6 (Fragment)	35507
HLVGLWTADNATATNLLK3	TECJ	O75165	O75165	DJC13_HUMAN	DNAJC13	HLVGLWTADNATATNLLK	HLVGLWTADNATATNLLK	3	0.000105742	0.00209231	7.01075	6.96091	7.06048	7.02726	DnaJ homolog subfamily C member 13	84365
HLVGVDSLIGPETQIGEK3	TEFQT	Q9NR50	Q9NR50;H0Y580;Q9HA31	EI2BG_HUMAN	EIF2B3	HLVGVDSLIGPETQIGEK	HLVGVDSLIGPETQIGEK	3	0.000735392	0.0078601	5.86388	5.81409	5.9136	5.83196	Translation initiation factor eIF2B subunit gamma	70560
HLVLLDTAQAAAAGHR4	TEFQT	O00754	O00754;A8K6A7;B4E0K9;Q59E90;M0QZ24	MA2B1_HUMAN	MAN2B1	HLVLLDTAQAAAAGHR	HLVLLDTAQAAAAGHR	4	0.00729927	0.233912	4.03157	3.98213	4.08159	4.01643	Lysosomal alpha-mannosidase	48451
HLVPGAPFLLQALVR2	TECJ	P0C0L4	P0C0L4;P0C0L5;A0A0G2JL54;A0A0G2JPR0;A0A140TA29;A0A140TA44;A0A140TA49;F5GXS0;A0A8V8TLP6;B4DIE5	CO4A_HUMAN	C4A	HLVPGAPFLLQALVR	HLVPGAPFLLQALVR	2	0.00159197	0.0375633	7.62311	7.57386	7.673	7.6242	Complement C4-A	91757
HLVQQEGQLEQQER2	TEFQT	P07476	P07476;B4DU44;B4DWR5	INVO_HUMAN	IVL	HLVQQEGQLEQQER	HLVQQEGQLEQQER	2	0.00143283	0.0299371	1.36624	1.31608	1.41598	1.35136	Involucrin	16315
HLVQQEGQLEQQER3	TEFQT	P07476	P07476;B4DU44;B4DWR5	INVO_HUMAN	IVL	HLVQQEGQLEQQER	HLVQQEGQLEQQER	3	0.000107147	0.00145147	1.37273	1.32265	1.42247	1.38363	Involucrin	16392
HLVSPEALDLLDK2	TECJ	P19784	P19784;H3BNI9;H3BSA1	CSK22_HUMAN	CSNK2A2	HLVSPEALDLLDK	HLVSPEALDLLDK	2	0.000415939	0.00580041	6.17894	6.12926	6.22819	6.22041	Casein kinase II subunit alpha'	74333
HLVYESDQNK2	TECJ	O43852	O43852;B3KNG6;B3KQF5;B3KQK3;H0Y875;Q6IAW5	CALU_HUMAN	CALU	HLVYESDQNK	HLVYESDQNK	2	2.76351e-05	2.76351e-05	1.00167	0.951628	1.05123	0.989244	Calumenin	11904
HLVYESDQNKDGK2	TECJ	O43852	O43852;B3KNG6;B3KQF5;B3KQK3;H0Y875;Q6IAW5	CALU_HUMAN	CALU	HLVYESDQNKDGK	HLVYESDQNKDGK	2	0.000105742	0.000153993	0.768075	0.718318	0.818145	0.76124	Calumenin	9094
HLVYESDQNKDGK3	TECJ	O43852	O43852;B3KNG6;B3KQF5;B3KQK3;H0Y875;Q6IAW5	CALU_HUMAN	CALU	HLVYESDQNKDGK	HLVYESDQNKDGK	3	8.90717e-05	8.90717e-05	0.749643	0.699899	0.799659	0.764073	Calumenin	8873
HLWDYTFGPEK2	TECJ	P61160	P61160;B4DWQ5;Q8IY98	ARP2_HUMAN	ACTR2	HLWDYTFGPEK	HLWDYTFGPEK	2	0.00675676	0.200087	5.13331	5.08329	5.18318	5.17347	Actin-related protein 2	61725
HLYDIHVTVQPK3	TELTT	A8MXV4	A8MXV4	NUD19_HUMAN	NUDT19	HLYDIHVTVQPK	HLYDIHVTVQPK	3	7.34107e-05	0.00103108	2.95311	2.90335	3.00292	2.93935	Acyl-coenzyme A diphosphatase NUDT19	35429
HLYLTEK2	TECJ	Q5T4S7	Q5T4S7	UBR4_HUMAN	UBR4	HLYLTEK	HLYLTEK	2	0.00204745	0.0431933	1.54473	1.49499	1.59508	1.52399	E3 ubiquitin-protein ligase UBR4	18459
HLYVLVNLC(UniMod:4)EKPYPLHR4	TECJ	Q99538	Q99538;Q53XC6;A8K669;B7Z4S8;Q6I9U9;B7Z4A4;Q96CY7	LGMN_HUMAN	LGMN	HLYVLVNLC(UniMod:4)EKPYPLHR	HLYVLVNLCEKPYPLHR	4	0.00237065	0.0503983	5.11783	5.06807	5.16792	5.11698	Legumain	61540
HMGGILAVANIR2	TECJ	P48147	P48147;A0A499FJL1;B2RAH7;Q9UM02	PPCE_HUMAN	PREP	HMGGILAVANIR	HMGGILAVANIR	2	0.000105742	0.00238455	4.99473	4.94255	5.04445	4.95825	Prolyl endopeptidase	60058
HMGGILAVANIR3	TECJ	P48147	P48147;A0A499FJL1;B2RAH7;Q9UM02	PPCE_HUMAN	PREP	HMGGILAVANIR	HMGGILAVANIR	3	9.24472e-06	9.24472e-06	4.97746	4.92574	5.02711	4.97921	Prolyl endopeptidase	59852
HM(UniMod:35)GGILAVANIR3	TECJ	P48147	P48147;A0A499FJL1;B2RAH7;Q9UM02	PPCE_HUMAN	PREP	HM(UniMod:35)GGILAVANIR	HMGGILAVANIR	3	0.000105742	0.000720998	4.06892	4.01915	4.11829	4.08435	Prolyl endopeptidase	48909
HMKHPQGDMIAEDIR4	TECJ	O60437	O60437;B7Z394;K7EKI8;K7EQ71	PEPL_HUMAN	PPL	HMKHPQGDMIAEDIR	HMKHPQGDMIAEDIR	4	0.00552868	0.160227	1.68252	1.63296	1.73239	1.66834	Periplakin	20117
HMLDLQK2	TECJ	Q9NR46	Q9NR46;B7ZC38;B7ZC39;Q71RA6	SHLB2_HUMAN	SH3GLB2	HMLDLQK	HMLDLQK	2	0.000105742	0.00160684	1.757	1.70729	1.80678	1.7581	Endophilin-B2	21016
HMLPSGFRK2	TEFQT	P62910	P62910;D3YTB1;F8W727	RL32_HUMAN	RPL32	HMLPSGFRK	HMLPSGFRK	2	0.00121433	0.0215799	1.43459	1.38478	1.48451	1.42261	Large ribosomal subunit protein eL32	17139
HMLPTVLR2	TECJ	P30153	P30153;A8K7B7;A0A994J3H1;A0A994J3N8;A8K3H8;B3KQV6;B4DDF7;B4DE69;B4DQY1;B4E1Q0;C9J9C1;E9PH38;Q8NB89	2AAA_HUMAN	PPP2R1A	HMLPTVLR	HMLPTVLR	2	3.08161e-05	3.08161e-05	3.12538	3.07597	3.17533	3.13972	Serine/threonine-protein phosphatase 2A 65 kDa regulatory subunit A alpha isoform	37529
HMLVLDPNKR3	TEFQT	Q9Y2K2	H0Y4E8;Q9Y2K2;M5FMX3;A1A5A9;H7C3X8	SIK3_HUMAN	SIK3	HMLVLDPNKR	HMLVLDPNKR	3	0.00129557	0.0257652	1.89113	1.84162	1.94138	1.87464	Serine/threonine-protein kinase SIK3	22649
HMMAFIEQEANEK2	TECJ	P36543	P36543;Q96A05;Q53Y06;A0A140VKA8	VATE1_HUMAN	ATP6V1E1	HMMAFIEQEANEK	HMMAFIEQEANEK	2	0.00055915	0.00712304	3.9141	3.86393	3.96392	3.86252	V-type proton ATPase subunit E 1	47047
HMMAFIEQEANEKAEEIDAK3	TEFQT	P36543	P36543;Q96A05;Q53Y06;A0A140VKA8	VATE1_HUMAN	ATP6V1E1	HMMAFIEQEANEKAEEIDAK	HMMAFIEQEANEKAEEIDAK	3	0.000735392	0.0112808	5.04714	4.9978	5.09712	5.06608	V-type proton ATPase subunit E 1	60698
HMNLLADLK2	TECJ	Q08499	Q08493;Q08499;A0A140VJR0;A0A1B0GW84;O43849;O43850;O76105;Q2VPB9;Q32MM7;B7Z2S3;B7Z6V2;D6RHE0;O43851;O76104;P78505;Q7KYS4;Q7KYU8;Q9UPJ5	PDE4D_HUMAN	PDE4D	HMNLLADLK	HMNLLADLK	2	0.005773	0.172461	4.51827	4.4679	4.56752	4.49976	3',5'-cyclic-AMP phosphodiesterase 4D	54337
HMNSAGVLATLR3	TECJ	O95861	O95861;V9HWF9;B7Z9J7	BPNT1_HUMAN	BPNT1	HMNSAGVLATLR	HMNSAGVLATLR	3	0.000105742	0.00011671	3.47229	3.42245	3.52218	3.48077	3'(2'),5'-bisphosphate nucleotidase 1	41709
HMQAVAEAWAQLQGSSAAR3	TEFQT	O15020	O15020;A0A087WYQ1;A0AAQ5BGS8;A0AAQ5BGT4;A0AAQ5BGT9;A0AAQ5BGU2;A0AAQ5BGW1	SPTN2_HUMAN	SPTBN2	HMQAVAEAWAQLQGSSAAR	HMQAVAEAWAQLQGSSAAR	3	0.00265379	0.0772814	5.36882	5.31913	5.41852	5.36729	Spectrin beta chain, non-erythrocytic 2	64572
HMSFHAYIR2	TEFQT	Q8TAT6	Q8TAT6;A0A994J7H4	NPL4_HUMAN	NPLOC4	HMSFHAYIR	HMSFHAYIR	2	0.000316331	0.00465975	2.01975	1.96992	2.06978	2.00449	Nuclear protein localization protein 4 homolog	24194
HMSFHAYIR3	TECJ	Q8TAT6	Q8TAT6;A0A994J7H4	NPL4_HUMAN	NPLOC4	HMSFHAYIR	HMSFHAYIR	3	0.000105742	0.000295285	2.02907	1.97939	2.07872	2.02856	Nuclear protein localization protein 4 homolog	24302
HMVFLGGAVLADIMK2	TECJ	P61160	P61160;B4DHK9;Q8IY98	ARP2_HUMAN	ACTR2	HMVFLGGAVLADIMK	HMVFLGGAVLADIMK	2	0.000105742	0.00181831	7.59779	7.54868	7.64758	7.59447	Actin-related protein 2	91451
HMWPGDIK2	TECJ	P0DTE7;P0DTE8;P0DUB6	P04746;P0DTE7;P0DTE8;P0DUB6;P19961;A0A804HHZ3;B7ZMD7;Q53F26;Q6NSB3	AMY1A_HUMAN;AMY1B_HUMAN;AMY1C_HUMAN	AMY1A;AMY1B;AMY1C	HMWPGDIK	HMWPGDIK	2	5.37799e-05	5.37799e-05	2.59045	2.54019	2.63995	2.58983	Alpha-amylase 1B	31068
HMYHSLYLK3	TECJ	P84098	P84098;A0A7I2YQG2;J3KTE4;J3QR09;Q53G49;Q8IWR8	RL19_HUMAN	RPL19	HMYHSLYLK	HMYHSLYLK	3	0.00055915	0.00727805	1.7431	1.69316	1.79263	1.74101	Large ribosomal subunit protein eL19	20846
HM(UniMod:35)YHSLYLK3	TECJ	P84098	P84098;A0A7I2YQG2;J3KTE4;J3QR09;Q53G49;Q8IWR8	RL19_HUMAN	RPL19	HM(UniMod:35)YHSLYLK	HMYHSLYLK	3	0.000970134	0.0153091	1.45729	1.40765	1.50705	1.48196	Large ribosomal subunit protein eL19	17406
HMYVFGDFKDVLIPGK3	TECJ	Q9BS26	Q9BS26;A0A384MEE7;A0A8I5KU76;A0A8I5KW59	ERP44_HUMAN	ERP44	HMYVFGDFKDVLIPGK	HMYVFGDFKDVLIPGK	3	0.000105742	0.000139974	7.22111	7.1718	7.2711	7.23096	Endoplasmic reticulum resident protein 44	86906
HNADDIVATGLAVESIK3	TECJ	Q9P265	Q9P265;Q96IB4	DIP2B_HUMAN	DIP2B	HNADDIVATGLAVESIK	HNADDIVATGLAVESIK	3	0.00466656	0.128244	5.55339	5.50391	5.60298	5.54117	Disco-interacting protein 2 homolog B	66796
HNALIQEVISQSR2	TECJ	Q13617	Q13617;A0A0A0MTN0;A0A140VKB1;A0A8I5KQQ5;A0A8I5KU22;A0A8I5KUA9;A0A8I5KVR3;A0A8I5KYP8;A0A8I5KYZ8;A0A8I5QJI3;Q5T2B5	CUL2_HUMAN	CUL2	HNALIQEVISQSR	HNALIQEVISQSR	2	0.000105742	0.00197822	4.52232	4.4723	4.57191	4.50438	Cullin-2	54388
HNALIQEVISQSR3	TECJ	Q13617	Q13617;A0A0A0MTN0;A0A140VKB1;A0A8I5KQQ5;A0A8I5KU22;A0A8I5KUA9;A0A8I5KVR3;A0A8I5KYP8;A0A8I5KYZ8;A0A8I5QJI3;Q5T2B5	CUL2_HUMAN	CUL2	HNALIQEVISQSR	HNALIQEVISQSR	3	0.000105742	0.000403782	4.50417	4.45434	4.55393	4.51297	Cullin-2	54170
HNDDEQYAWESSAGGSFTVR3	TECJ	P08238	K9JA46;P07900;P08238;Q14568;B4DGL0;Q2VPJ6;Q6PK50;Q8TBA7	HS90B_HUMAN	HSP90AB1	HNDDEQYAWESSAGGSFTVR	HNDDEQYAWESSAGGSFTVR	3	0.000498463	0.00643246	4.70902	4.65878	4.75884	4.68383	Heat shock protein HSP 90-beta	56640
HNESNSILFFGR2	TELTT	Q9UIV8	Q9UIV8;A0A0A0MQW3;B7Z447;B7Z4X7;B7Z8T4;B7Z8V4;B7ZKV6	SPB13_HUMAN	SERPINB13	HNESNSILFFGR	HNESNSILFFGR	2	0.00012486	0.0054149	5.08301	5.03308	5.13264	5.12017	Serpin B13	61129
HNESNSILFFGR3	TEFQT	Q9UIV8	Q9UIV8;A0A0A0MQW3;B7Z447;B7Z4X7;B7Z8T4;B7Z8V4;B7ZKV6	SPB13_HUMAN	SERPINB13	HNESNSILFFGR	HNESNSILFFGR	3	0.00121433	0.0207201	5.09084	5.04146	5.14103	5.13518	Serpin B13	61226
HNIAYFPQIVSVAAR2	TELTT	Q96AB3	Q96AB3;K7EKW4;K7ENV7	ISOC2_HUMAN	ISOC2	HNIAYFPQIVSVAAR	HNIAYFPQIVSVAAR	2	7.34107e-05	0.00011943	6.51449	6.46463	6.56436	6.52082	Isochorismatase domain-containing protein 2	78410
HNIAYFPQIVSVAAR3	TECJ	Q96AB3	Q96AB3;K7EKW4;K7ENV7	ISOC2_HUMAN	ISOC2	HNIAYFPQIVSVAAR	HNIAYFPQIVSVAAR	3	0.000105742	0.00135619	6.54831	6.49847	6.59802	6.55667	Isochorismatase domain-containing protein 2	78788
HNLEELEQVVYKPQK3	TECJ	O95786	O95786;A0A7P0TB70;A0AAQ5BIF4;A0AAQ5BIG4;A2A376;B3KWW1;A0AAQ5BIG6;B4DWT9	RIGI_HUMAN	RIGI	HNLEELEQVVYKPQK	HNLEELEQVVYKPQK	3	0.000105742	0.000290612	4.34559	4.29623	4.39501	4.35849	Antiviral innate immune response receptor RIG-I	52257
HNLGGNLGDPR2	TECJ	Q08345	Q08345;A0A024RCQ1;A0A0A0MSX3;A0A1U9X7K3;A0A1U9X7L5;A0A1U9X7M1;A0A0G2JNZ7;A0A140T972;A2ABM8;Q6ZNR9	DDR1_HUMAN	DDR1	HNLGGNLGDPR	HNLGGNLGDPR	2	0.000415939	0.00594426	1.32427	1.27456	1.37345	1.33983	Epithelial discoidin domain-containing receptor 1	15792
HNNLYLVATSK3	TECJ	Q9BXS5	Q9BXS5;E7ENJ6;B3KNH5;B4DN99;K7ENA7;K7EPJ8;K7EQ90;K7ER75;Q59EK3	AP1M1_HUMAN	AP1M1	HNNLYLVATSK	HNNLYLVATSK	3	0.00193318	0.0427649	2.3645	2.31507	2.41436	2.36853	AP-1 complex subunit mu-1	28354
HNQLPLVIEFTEQTAPK3	TECJ	P07237	P07237;A0A024R8S5;A0A7P0T8X1;A0A7P0T9K9;A0A7P0T9U6;A0A7P0TA35;A0A7P0TA71;A0A7P0TB26;I3L3P5;I3L4M2;A0A7P0T8C0;A0A7P0T9D6;A0A7P0TA97;B4DLN6;B4DNL5;B4DUA5;H0Y3Z3;H7BZ94;I3L514	PDIA1_HUMAN	P4HB	HNQLPLVIEFTEQTAPK	HNQLPLVIEFTEQTAPK	3	3.28043e-05	3.28043e-05	7.2097	7.16046	7.25927	7.22359	Protein disulfide-isomerase	86768
HNSPSAAHFITR2	TECJ	Q8NDH3	Q8NDH3	PEPL1_HUMAN	NPEPL1	HNSPSAAHFITR	HNSPSAAHFITR	2	0.00256545	0.0561415	1.35076	1.30153	1.40019	1.34127	Probable aminopeptidase NPEPL1	16115
HNSSGSILFLGR2	TECJ	P30740	P30740;V9HWH1;B4E3A8	ILEU_HUMAN	SERPINB1	HNSSGSILFLGR	HNSSGSILFLGR	2	0.000198118	0.00303269	4.54513	4.49518	4.59419	4.53784	Leukocyte elastase inhibitor	54663
HNSSGSILFLGR3	TECJ	P30740	P30740;V9HWH1;B4E3A8	ILEU_HUMAN	SERPINB1	HNSSGSILFLGR	HNSSGSILFLGR	3	0.00121228	0.0198833	4.54064	4.49103	4.59004	4.53104	Leukocyte elastase inhibitor	54611
HNVHVMNISTGK2	TEFQT	Q9H1Z4	Q9H1Z4;A0A087X091;B2RBN3;Q6NXG4	WDR13_HUMAN	WDR13	HNVHVMNISTGK	HNVHVMNISTGK	2	0.001051	0.0182452	1.37455	1.32457	1.42429	1.35456	WD repeat-containing protein 13	16415
HNVMISTEWAAPNVLR2	TECJ	Q13228	Q13228;A6PVX1;B4DPI7;H0Y532;Q9H8A8;V9HWG1	SBP1_HUMAN	SELENBP1	HNVMISTEWAAPNVLR	HNVMISTEWAAPNVLR	2	0.000198118	0.0032051	6.17035	6.1206	6.21977	6.20887	Methanethiol oxidase	74229
HNVMISTEWAAPNVLR3	TECJ	Q13228	Q13228;A6PVX1;B4DPI7;H0Y532;Q9H8A8;V9HWG1	SBP1_HUMAN	SELENBP1	HNVMISTEWAAPNVLR	HNVMISTEWAAPNVLR	3	0.000105742	0.000264062	6.16448	6.11454	6.21365	6.17849	Methanethiol oxidase	74155
HNVMISTEWAAPNVLR4	TECJ	Q13228	Q13228;A6PVX1;B4DPI7;H0Y532;Q9H8A8;V9HWG1	SBP1_HUMAN	SELENBP1	HNVMISTEWAAPNVLR	HNVMISTEWAAPNVLR	4	0.000970134	0.015771	6.16143	6.1118	6.21092	6.2018	Methanethiol oxidase	74121
HNVM(UniMod:35)ISTEWAAPNVLR3	TECJ	Q13228	Q13228;A6PVX1;B4DPI7;H0Y532;Q9H8A8;V9HWG1	SBP1_HUMAN	SELENBP1	HNVM(UniMod:35)ISTEWAAPNVLR	HNVMISTEWAAPNVLR	3	2.76351e-05	2.76351e-05	5.49246	5.44296	5.54198	5.4673	Methanethiol oxidase	66057
HNYGVGESFTVQR2	TELMD	P79483	P79483;Q30154;A0A024F8R8;A0A024F9R7;A0A068Q8C6;A0A075M2N1;A0A075M456;A0A0A1I7H6;A0A0A1I7P0;A0A0A1I7P2;A0A0A1I8N6;A0A0A1IBB2;A0A0A1IBB5;A0A0A8LC21;A0A0A8LC32;A0A0A8LC43;A0A0A8LC52;A0A0A8LCL4;A0A0A8LCM2;A0A0A8LDW1;A0A0A8LDW4;A0A0A8LDZ0;A0A0A8LDZ3;A0A0A8LDZ6;A0A0A8LDZ9;A0A0A8LE04;A0A0A8LE16;A0A0A8LE20;A0A0A8LE23;A0A0A8LE32;A0A0G4PYK8;A0A0G4PYZ0;A0A173ADY0;A0A1V1IFP4;A0A1V1IGJ9;A0A1Z2R877;A0A1Z2R8A6;A0A223G153;A0A223G157;A0A223G166;A0A223G170;A0A223G175;A0A223G176;A0A223G181;A0A223G194;A0A223G197;A0A223G1A1;A0A223G1A4;A0A223G1A7;A0A223G1B6;A0A223G1C7;A0A224MKH6;A0A224MKJ1;A0A224MM52;A0A2Z4LKS3;A0A455QZV7;A0A455R0R3;A0A4D6PFE0;A0A4Y5R8W3;A0A4Y5RB73;A0A5B8IRV8;A0A5J6WEE7;A0A5J6WIR3;A0A5K1TT61;A0A5K1TT71;A0A5K1TTE4;A0A5K1TTE6;A0A5K1TTN8;A0A6B9MMG6;A0A6B9MYJ1;A0A6M3SL20;A0A6V7B663;A0A6V7B669;A0A6V7B7Q3;A0A6V7B8D4;A0A6V7B9F8;A0A7G2CTU8;A0A7G2CTV6;A0A7G2CUD2;A0A7G2CUG3;A0A7G2CUY8;A0A7G2CV27;A0A7G2CV37;A0A7G2CXH1;A0A7R8MID8;A0A7R8MIE9;A0A7R8MIF0;A0A7R8NBZ3;A0A7R8NC36;A0A7R8NC37;A0A7R8ND44;A0A7R8NFY3;A0A7R8RIV0;A0A7R8RJV8;A0A7R8RN18;A0A7R8RN25;A0A7S4PRB8;A0A7S4PS32;A0A7S4PT42;A0A7S4U9P6;A0A812I873;A0AAQ5BI59;A4F5N1;A8K2X3;A9JJF6;D6CJC2;D7RIG0;D7RIG5;D7RIG7;D7RIH3;D7RIH6;D7RII0;E1ACV6;E9L5Q4;K4Q0H4;P79552;Q0R326;Q29971;Q2LIR5;Q4ZJJ2;Q56FN4;Q56FN5;Q5IWM0;Q5K3W3;Q5XKU0;Q5Y7B6;Q860C0;Q95IH1;Q95IT4;S6AP21;S6AU78;S6B6T3;S6BVM7;A0A024F8S6;A0A024F979;A0A024F9S2;A0A024F9V3;A0A024J4R7;A0A068B7P5;A0A068Q8E6;A0A076JWY8;A0A076VEF9;A0A077XNE3;A0A090K6G0;A0A090KI61;A0A090KI66;A0A090KJ20;A0A090KNI6;A0A090KNI9;A0A090MHY8;A0A090MHZ3;A0A096XJS0;A0A0A0RD54;A0A0A0WAE1;A0A0A0WAE5;A0A0A0WB88;A0A0A0WB92;A0A0A0WC87;A0A0A0WC94;A0A0A0WDZ3;A0A0A7C3A8;A0A0A7C3B2;A0A0A7C3B6;A0A0A7C3C0;A0A0A7C3C4;A0A0A7C3C8;A0A0A7C3D0;A0A0A7C3D5;A0A0A7C3E0;A0A0A7C3E3;A0A0A7C3E9;A0A0A7C3F1;A0A0A7C3F5;A0A0A7C3G9;A0A0A7C3H6;A0A0A7C3I1;A0A0A7C3I7;A0A0A7C3J1;A0A0A7C3J6;A0A0A7C3J8;A0A0A7C3L8;A0A0A7C3M0;A0A0A7C3N5;A0A0A7C3W1;A0A0A7C3X0;A0A0A7C3X7;A0A0A7C3Y3;A0A0A7C3Z0;A0A0A7C3Z8;A0A0A7C404;A0A0A7C412;A0A0A7C418;A0A0A7C426;A0A0A7C460;A0A0A7C468;A0A0A7C474;A0A0A7C493;A0A0A7C4I2;A0A0A7C4I7;A0A0A7C4J4;A0A0A7C4L3;A0A0A7C4L9;A0A0A7C4M5;A0A0A7C4N2;A0A0A7C4P3;A0A0A7C4Q6;A0A0A7C4R2;A0A0A7C4R8;A0A0A7C4S3;A0A0A7C4T7;A0A0A7C4W1;A0A0A7C4W9;A0A0A7C4X5;A0A0A7C4Y0;A0A0A7C4Z1;A0A0A7C506;A0A0A7C513;A0A0A7C547;A0A0A7C555;A0A0A7C572;A0A0A7C597;A0A0A7C5A5;A0A0A7C5D1;A0A0A7C9G7;A0A0A7C9H1;A0A0A7C9H6;A0A0A7C9H9;A0A0A7C9I3;A0A0A7C9J6;A0A0A7C9L9;A0A0A7C9M6;A0A0A7C9N1;A0A0A7CA35;A0A0A7CA45;A0A0A7CAM6;A0A0A7CAN4;A0A0A7CAY4;A0A0A7CAY6;A0A0A7CAY7;A0A0A7CAY8;A0A0A7CAZ0;A0A0A7CAZ3;A0A0A7CAZ9;A0A0A7UWX2;A0A0A7UXE0;A0A0D6E1J6;A0A0D6F956;A0A0E3DCE8;A0A0E3DCI4;A0A0E3DCJ0;A0A0E3DCJ4;A0A0E3DCK2;A0A0E3DCK6;A0A0E3DCN2;A0A0E3DCN4;A0A0E3DCR2;A0A0E3DCR8;A0A0E3DD57;A0A0E3DD66;A0A0E3DD83;A0A0E3DDA6;A0A0E3DDB7;A0A0E3DDP7;A0A0E3DDQ6;A0A0E3DDR1;A0A0E3DDR2;A0A0E3DDR8;A0A0E3DDS6;A0A0E3DDS7;A0A0E3DDS8;A0A0E3DDT2;A0A0E3DDV4;A0A0F7IQ07;A0A0F7VJG9;A0A0F7VK83;A0A0F7W070;A0A0G2R120;A0A0G2R123;A0A0G2R124;A0A0G2R182;A0A0G2R187;A0A0G2R1H8;A0A0G2R1I0;A0A0H4LTP9;A0A0H5FTI8;A0A0K0KRD4;A0A0K0KRD8;A0A0K0KRE1;A0A0K0KRE2;A0A0K0KRE3;A0A0K0KRE4;A0A0K0KRE7;A0A0K0KRE8;A0A0K0KRF1;A0A0K0KRF2;A0A0K0KRF5;A0A0K0KRF7;A0A0K0KRG0;A0A0K0KRG1;A0A0K0KRG2;A0A0K0KRG5;A0A0K0KRG6;A0A0K0KRG9;A0A0K0KRN9;A0A0K0KRP2;A0A0K0KRP7;A0A0K0KRQ1;A0A0K0KRQ6;A0A0K0KRR1;A0A0K0KRR4;A0A0K0KRR9;A0A0K0KRS0;A0A0K0KRS3;A0A0K0KRS4;A0A0K0KRS9;A0A0K0KRT2;A0A0K0KRT7;A0A0K0KRU2;A0A0K0KRU6;A0A0K0KRV0;A0A0K0KRV7;A0A0K0KRW1;A0A0K0KSF8;A0A0K0KSG2;A0A0K0KSG5;A0A0K0KSG9;A0A0K0KSH4;A0A0K0KSH7;A0A0K0KSI2;A0A0K0KSI4;A0A0K2GUX6;A0A0M3LB28;A0A0M3LB41;A0A0M3LB62;A0A0M3LB92;A0A0M3LBB3;A0A0M3LBC3;A0A0M3LBF4;A0A0M3LBH9;A0A0M3LBJ1;A0A0M3LBL5;A0A0M3LBN0;A0A0M3LCK6;A0A0M3LD95;A0A0N6W7L2;A0A0N6W7L3;A0A0N6W7L4;A0A0N6W7L5;A0A0N6W7L7;A0A0N6W7L8;A0A0N7A4L2;A0A0N7A4L6;A0A0N7A4L8;A0A0N7A4M0;A0A0N7A4M3;A0A0N7A4M7;A0A0N7A4M9;A0A0N7A4N2;A0A0N7A4N3;A0A0N7A4N7;A0A0N7A4N9;A0A0N7A4P0;A0A0N7A4P3;A0A0N7A4P8;A0A0N7A4Q3;A0A0N7A4Q5;A0A0N7A4Q9;A0A0N7A4R3;A0A0N7A518;A0A0N7A523;A0A0N7A525;A0A0N7A526;A0A0N7A527;A0A0N7A531;A0A0N7A538;A0A0N7A544;A0A0N7A545;A0A0N7A550;A0A0N7A551;A0A0N7A555;A0A0N7A556;A0A0N7A564;A0A0N7A6M3;A0A0N7A6N1;A0A0N7A6S3;A0A0N7A6S5;A0A0N7A6S8;A0A0N7A6U0;A0A0N7A6U7;A0A0N7A6W0;A0A0N7A6W4;A0A0N7A6W8;A0A0N7A6X5;A0A0N7A6X9;A0A0N7A6Y8;A0A0N9FHT4;A0A0N9MR08;A0A0N9Q860;A0A0N9R1G3;A0A0P1GL35;A0A0P1JEH2;A0A0S1RVW8;A0A0S1RXB1;A0A0S2UQ63;A0A0U5J4K3;A0A0X7YJ88;A0A0X7YK30;A0A0X7YK34;A0A0X7YL99;A0A0X7YLB5;A0A0X7YLE6;A0A0X7YLF3;A0A0X7YLI6;A0A0X7YNH8;A0A0X7YNI5;A0A0X7YRK7;A0A0X7YRL3;A0A0X7YRL9;A0A0X7YU64;A0A0X7YVI4;A0A0X7YVJ2;A0A0X7YVK1;A0A0X7YYU7;A0A0X8XVX2;A0A0Y0BU96;A0A109NRG9;A0A109NRH0;A0A109V4E1;A0A109VE34;A0A109W0S5;A0A110BDC4;A0A110BGJ6;A0A120GVV4;A0A120GWC7;A0A120GWC9;A0A120GWD1;A0A125T1T6;A0A125T5E1;A0A140T958;A0A141AZI0;A0A141AZI1;A0A141AZI2;A0A141AZI3;A0A141AZI4;A0A141AZI5;A0A141AZI6;A0A141AZI7;A0A141AZI8;A0A141AZI9;A0A141AZJ0;A0A141AZJ2;A0A141AZJ3;A0A141AZJ4;A0A141AZJ6;A0A141AZJ7;A0A141AZJ9;A0A141AZK1;A0A141R7G4;A0A141R7G5;A0A141R7G6;A0A142J2X1;A0A142J2X4;A0A142J2X6;A0A160YHF6;A0A160YIW4;A0A173ADR5;A0A173ADR7;A0A173ADS0;A0A173ADS1;A0A173ADS8;A0A173ADW6;A0A173H3B6;A0A180H5M8;A0A180H5P5;A0A180H5P8;A0A180H5Q6;A0A180H5W3;A0A180H5X1;A0A180H6H8;A0A180H6I9;A0A180H6M9;A0A180H724;A0A180H738;A0A180H748;A0A180H767;A0A180H7F7;A0A182AUB3;A0A182DWH4;A0A186VNF3;A0A186VNF6;A0A186VNG1;A0A186VNG3;A0A186VNG5;A0A186VNG7;A0A186VNG9;A0A186VNH1;A0A186VNH3;A0A186VNH4;A0A186VNH5;A0A186VNH8;A0A186VNH9;A0A186VNI1;A0A186VNI5;A0A186VNM4;A0A186VNM8;A0A186VP36;A0A186VP38;A0A1B1CX38;A0A1B1CX41;A0A1B1CX42;A0A1B1CX43;A0A1B1CX44;A0A1B1CX45;A0A1B1CX47;A0A1B1CX49;A0A1B1CX50;A0A1B1CX51;A0A1B1CX53;A0A1B1CX54;A0A1B1CX55;A0A1B1CX56;A0A1B1CX57;A0A1B1CX58;A0A1B1SMR7;A0A1B1TK47;A0A1B1UZK3;A0A1B2RVQ8;A0A1C3L6D6;A0A1C3L6E7;A0A1C3MVT6;A0A1C4HDY7;A0A1C8DT30;A0A1C8DT44;A0A1C8DT57;A0A1C8DT73;A0A1C8DT83;A0A1C8DTK8;A0A1C8DTL5;A0A1C8DTL8;A0A1C8DTN2;A0A1C8DTN8;A0A1C8DU52;A0A1C8DU60;A0A1C8DU83;A0A1C8DU92;A0A1C8DV27;A0A1C8DV72;A0A1C8DV77;A0A1C8DVA7;A0A1C8DVE2;A0A1C8DVX4;A0A1C8DVZ8;A0A1C8DW07;A0A1C8DW50;A0A1C8DW83;A0A1C8DWG2;A0A1C8DWG7;A0A1C8DWH4;A0A1C8DWI9;A0A1C8DXB5;A0A1C8DXC2;A0A1C8DXD2;A0A1C8DXE2;A0A1C8DXF2;A0A1D8MAM0;A0A1D8MAN0;A0A1D8MAP2;A0A1G4P1H3;A0A1J0A2H4;A0A1J0A2H5;A0A1J0A2H6;A0A1L2BMI8;A0A1L2BMI9;A0A1L2BMJ2;A0A1L2BMJ3;A0A1L2BMJ4;A0A1L2BMJ7;A0A1L2BMK1;A0A1L2BMK3;A0A1L2BMK4;A0A1L2BMK8;A0A1L2BML1;A0A1L2BML3;A0A1L2BML7;A0A1L2BML8;A0A1L2BML9;A0A1L2BMM3;A0A1L2BMR1;A0A1L2BMR3;A0A1L2BMR5;A0A1L2BMS1;A0A1L2BMS3;A0A1L2BMS4;A0A1L2BMS5;A0A1L2BMS6;A0A1L2BMS7;A0A1L2BMT2;A0A1L2BMT4;A0A1L2BMT9;A0A1L2BMU0;A0A1L2BMV3;A0A1L4A1C7;A0A1L4A1D9;A0A1L4A1I8;A0A1L7H6X3;A0A1L7H722;A0A1L7H746;A0A1L7H766;A0A1L7H7D6;A0A1L7H7D7;A0A1P8VK59;A0A1P8VK90;A0A1P8VKA4;A0A1P8W1Q2;A0A1P8W1Q4;A0A1P8W1R0;A0A1P8W1R2;A0A1P8W1R4;A0A1P8W1S2;A0A1P8W1S3;A0A1S5QRB9;A0A1S5QRC5;A0A1S5QRC7;A0A1S5QRD1;A0A1S5QRD2;A0A1S5QRD4;A0A1S5QRD8;A0A1S5QRE0;A0A1S5QRE3;A0A1S5QRE4;A0A1S5QRE6;A0A1S5QRE7;A0A1S5QRE8;A0A1S5QRF0;A0A1S5QRF1;A0A1S5QRF3;A0A1S5QRF4;A0A1S5QRF5;A0A1S5QRF6;A0A1S5QRF9;A0A1S5QRG0;A0A1S5QRG1;A0A1S5QRG2;A0A1S5QRG3;A0A1S5QRG7;A0A1S5QRG9;A0A1S5QRH5;A0A1S6GL18;A0A1S6M232;A0A1S6M245;A0A1V0S7K4;A0A1V1IGQ3;A0A1W1B5Z1;A0A1W1RNL8;A0A1W2HC10;A0A1W2HC13;A0A1W2HC15;A0A1W2HC16;A0A1W2HC25;A0A1W2HC85;A0A1W2HCK8;A0A1W2HCL8;A0A1W6C2L1;A0A1W6C2M5;A0A1W6GWA3;A0A1X9I4M4;A0A1X9I4N5;A0A1X9I4N9;A0A1X9I4P5;A0A1X9I4P6;A0A1X9I4P9;A0A1X9I4Q1;A0A1X9I4Q6;A0A1X9I4R6;A0A1X9I4S0;A0A1X9I4S5;A0A1X9I4T1;A0A1X9I4T2;A0A1X9I4T6;A0A1X9I4U0;A0A1X9I4U3;A0A1X9I4U5;A0A1X9I4U9;A0A1X9I4V1;A0A1X9I4V3;A0A1X9I4V4;A0A1X9I4V5;A0A1X9I4V9;A0A1X9I4W4;A0A1X9I4W8;A0A1X9I4X0;A0A1X9I4X1;A0A1X9I4X2;A0A1X9I4X4;A0A1X9I4X5;A0A1X9I4X8;A0A1X9I4Y0;A0A1X9I4Y2;A0A1X9I4Y3;A0A1X9I4Y6;A0A1X9I4Y9;A0A1X9I4Z0;A0A1X9I4Z2;A0A1X9I4Z3;A0A1X9I4Z4;A0A1X9I4Z7;A0A1X9I4Z8;A0A1X9I4Z9;A0A1X9I500;A0A1X9I501;A0A1X9I503;A0A1X9I505;A0A1X9I508;A0A1X9I509;A0A1X9I510;A0A1X9I511;A0A1X9I514;A0A1X9I519;A0A1X9I520;A0A1X9I523;A0A1X9I527;A0A1X9I528;A0A1X9I538;A0A1X9I539;A0A1X9I540;A0A1X9I546;A0A1X9I549;A0A1X9I550;A0A1X9I557;A0A1X9I559;A0A1X9I562;A0A1X9I566;A0A1X9I568;A0A1X9I570;A0A1X9I572;A0A1X9I573;A0A1X9I575;A0A1X9I577;A0A1X9I578;A0A1X9I579;A0A1X9I582;A0A1X9I584;A0A1X9I585;A0A1X9I586;A0A1X9I587;A0A1X9I592;A0A1X9I593;A0A1X9I599;A0A1X9I5A4;A0A1X9I5B2;A0A1X9I5C6;A0A1X9I5D5;A0A1X9I5D7;A0A1X9I5E5;A0A1X9I5E6;A0A1X9I5F7;A0A1X9I5G2;A0A1X9I5H0;A0A1X9I5H4;A0A1X9I5I3;A0A1X9I5J1;A0A1X9I5K2;A0A1X9I5L7;A0A1X9I5M5;A0A1X9I5N9;A0A1X9I5P9;A0A1X9I5Q9;A0A1X9I5R8;A0A1X9I5S1;A0A1X9I5S9;A0A1X9I5U2;A0A1X9I5V4;A0A1X9I5X9;A0A1X9I615;A0A1X9I652;A0A1X9I6B7;A0A1X9I6D1;A0A1X9I6F5;A0A1X9I6G3;A0A1X9I6G9;A0A1X9I6H4;A0A1X9I6H7;A0A1X9I6I4;A0A1X9I6I7;A0A1X9I6J6;A0A1X9I6K1;A0A1X9I6K3;A0A1X9I6K5;A0A1X9I6P2;A0A1X9I6P7;A0A1Y5U1D4;A0A1Z1N327;A0A1Z2R873;A0A212PCH3;A0A218N059;A0A218N069;A0A223G189;A0A223G192;A0A223G198;A0A223G199;A0A223G1A3;A0A223G1A5;A0A223G1A8;A0A223G1B0;A0A223G1B1;A0A223G1B5;A0A223G1B7;A0A223G1B8;A0A223G1C4;A0A223G1C5;A0A223G1D0;A0A223G1D2;A0A223G1D7;A0A224ANN1;A0A224ATR1;A0A224AUD7;A0A224AUE3;A0A224AVR9;A0A238HDH5;A0A286MCG6;A0A286MCG7;A0A286MCH0;A0A286MCH2;A0A286MCH5;A0A286MCH6;A0A286MCH7;A0A286MCH8;A0A286MCH9;A0A286MCI0;A0A286MCI1;A0A286MCI2;A0A286MCI8;A0A286MCJ0;A0A288Q9E4;A0A288Q9F2;A0A288Q9F6;A0A288Q9G8;A0A288Q9H1;A0A288Q9I0;A0A288Q9I4;A0A288QA52;A0A288QA60;A0A288QA70;A0A288QA83;A0A288QA90;A0A288QA96;A0A288QCK3;A0A288QCL2;A0A288QCN7;A0A288QCP9;A0A288QCQ9;A0A288QDE5;A0A288QDF6;A0A288QDG4;A0A288QDG9;A0A288QFE1;A0A288QFF2;A0A288QFF8;A0A288QFG8;A0A288QFI5;A0A288QRZ1;A0A288QRZ9;A0A288QS08;A0A288QS26;A0A288QS37;A0A288QS45;A0A288QSA1;A0A288QYL1;A0A288QYP1;A0A288QYQ1;A0A288QYR1;A0A288QYS0;A0A288R0Y9;A0A288R105;A0A288R112;A0A288R119;A0A288R126;A0A288R134;A0A288R1N7;A0A288R1P4;A0A288R1Q1;A0A288R1R7;A0A288R1S4;A0A291NGL3;A0A2C8CYP6;A0A2D1C038;A0A2H4FZQ5;A0A2H4FZQ8;A0A2H4FZR0;A0A2H4FZR4;A0A2H4FZR6;A0A2H4FZS0;A0A2H4FZS3;A0A2H4FZS7;A0A2H4FZT3;A0A2H4FZU0;A0A2H4FZU2;A0A2H4FZU4;A0A2H4FZU6;A0A2H4FZU7;A0A2H4FZU9;A0A2H4FZV2;A0A2H4FZV4;A0A2H4FZV5;A0A2H4FZV6;A0A2H4FZV9;A0A2H4FZW1;A0A2H4FZW3;A0A2H4FZW5;A0A2H4FZY0;A0A2H4FZZ2;A0A2H4FZZ8;A0A2H4G0B8;A0A2H4G0C7;A0A2H4G0D0;A0A2H4G0F6;A0A2H4G0H0;A0A2H4G0J5;A0A2H4G2R9;A0A2H4G2T6;A0A2H4G2U2;A0A2H4G2V0;A0A2H4G491;A0A2H4G493;A0A2H4G4A2;A0A2H4G4A8;A0A2H4G4A9;A0A2H4G4B8;A0A2H4G4B9;A0A2H4G4C7;A0A2H4G4D8;A0A2H4G4E9;A0A2H4G4F0;A0A2H4G4H7;A0A2H4V0T3;A0A2H4V0T9;A0A2I4PZR4;A0A2I4PZR5;A0A2I4PZS2;A0A2I4PZS3;A0A2I4PZS4;A0A2I4PZS5;A0A2I4PZT2;A0A2I4PZT5;A0A2I4PZT6;A0A2I4PZU1;A0A2I4PZU9;A0A2I4PZV2;A0A2I4PZV5;A0A2I4PZV6;A0A2I4PZV9;A0A2I4PZW2;A0A2I4PZW6;A0A2I4PZW7;A0A2I4PZW9;A0A2I4PZX3;A0A2I4PZX8;A0A2I4PZY0;A0A2I4PZY2;A0A2I4PZY4;A0A2I4PZY6;A0A2I4PZY8;A0A2I4PZZ2;A0A2I4PZZ9;A0A2I4Q020;A0A2I4Q0B1;A0A2I4Q0B7;A0A2I4Q0B8;A0A2I4Q0B9;A0A2I4Q0C2;A0A2I4Q0C9;A0A2I4Q0E0;A0A2I4Q0E9;A0A2I4Q0G8;A0A2I6J2M4;A0A2K4N7V5;A0A2K4PGC3;A0A2L0RIN3;A0A2L0RIP2;A0A2L0WQG2;A0A2P9DU00;A0A2R4LVN1;A0A2R7Z5L0;A0A2S0SYU3;A0A2S0SYU9;A0A2S0SYW6;A0A2U7MW44;A0A2U7MW57;A0A2U7MWL5;A0A2U7MWM2;A0A2U7MWM4;A0A2U7MWM9;A0A2U7MWQ3;A0A2U7MWQ4;A0A2U7MZ97;A0A2U7MZA4;A0A2U7MZR5;A0A2U7MZV1;A0A2U7N340;A0A2U7N342;A0A2U7N3H0;A0A2U7N3H5;A0A2U7N6G4;A0A2U7N6U7;A0A2U7N6V0;A0A2U7N6X0;A0A2U7N9F3;A0A2U7N9T5;A0A2U7N9U0;A0A2U7N9V7;A0A2U7NDX8;A0A2U7NEC7;A0A2U7NED5;A0A2U7NEG4;A0A2U7NGZ4;A0A2U7NGZ7;A0A2U7NH21;A0A2U7NH26;A0A2U7NHX3;A0A2U7NIB4;A0A2U7NIE0;A0A2U7NMP7;A0A2U7NN38;A0A2U7NN64;A0A2U8RMK0;A0A2U9AEQ3;A0A330IZT7;A0A346DAQ6;A0A346FLH8;A0A346XQV5;A0A386RUM7;A0A3G2CJ48;A0A3G3C199;A0A3G4IRE2;A0A3G4WBS4;A0A3G4YSC1;A0A3G8GE50;A0A3Q8TLI9;A0A3Q9VBZ2;A0A3S6RGB6;A0A3S6RGB8;A0A3S6RGC3;A0A3S6RGC4;A0A3S6RGD1;A0A3S6RGE6;A0A3S6RGF0;A0A3S6RGF1;A0A3S6RGF2;A0A3S6RGF3;A0A3S6RGG2;A0A3S6RGG6;A0A3S6RGG7;A0A3S6RGG8;A0A3S6RGH0;A0A3S6RGH2;A0A3S6RGH3;A0A3S6RGH4;A0A3S6RGH6;A0A3S6RGI0;A0A3S6RGI2;A0A3S6RGI6;A0A3S6RGI9;A0A3S6RGJ1;A0A3S6RGJ4;A0A3S6RGJ5;A0A3S6RGJ7;A0A3S6RGJ8;A0A3S6RGJ9;A0A3S6RGK0;A0A3S6RGK1;A0A3S6RGK2;A0A3S6RGK4;A0A3S6RGK5;A0A3S6RGK7;A0A3S6RGK8;A0A3S6RGK9;A0A3S6RGL8;A0A3S6RGL9;A0A3S6RGM0;A0A3S6RGM1;A0A3S6RGM5;A0A3S6RGM6;A0A3S6RGM9;A0A3S6RGN0;A0A3S6RGN2;A0A3S6RGN8;A0A3S6RGP0;A0A3S6RGP2;A0A3S6RGP3;A0A3S6RGQ0;A0A3S6RGQ4;A0A3S6RGQ6;A0A3S6RGQ7;A0A3S6RGQ8;A0A3S6RGR2;A0A3S6RGR5;A0A3S6RGR6;A0A3S6RGS0;A0A3S6RGS1;A0A3S6RGS6;A0A3S6RGT2;A0A3S6RGT4;A0A3S6RGT5;A0A3S6RGU0;A0A3S6RGU2;A0A3S6RGU5;A0A3S6RGV0;A0A3S6RGV4;A0A3S6RGV6;A0A3S6RGV7;A0A3S6RGV9;A0A3S6RGW1;A0A3S6RGW3;A0A3S6RGW4;A0A3S6RGW6;A0A3S6RGW8;A0A3S6RGX1;A0A3S6RGX2;A0A3S6RGX4;A0A3S6RGX5;A0A3S6RGX7;A0A3S6RGX9;A0A3S6RGY0;A0A3S6RGY2;A0A3S6RGY4;A0A3S6RGY6;A0A3S6RGY9;A0A3S6RGZ3;A0A3S6RH00;A0A3S6RII4;A0A3S6RIJ7;A0A3S6RIL5;A0A3S6RIN1;A0A3S6RIN7;A0A3S6RIT0;A0A3S6RIV4;A0A3S6RIV6;A0A3S6RIV9;A0A3S6RIW4;A0A3S6RIW7;A0A3S6RIW8;A0A3S6RIX3;A0A3S6RIX4;A0A3S6RIX9;A0A3S6RIY4;A0A3S6RIY5;A0A3S6RIZ1;A0A3S6RIZ2;A0A3S6RIZ6;A0A3S6RIZ7;A0A3S6RJ01;A0A3S6RJ06;A0A3S6RJ14;A0A3S6RJ16;A0A3S6RJ18;A0A3S6RJ22;A0A3S6RJ23;A0A3S6RJ25;A0A3S6RJ30;A0A3S6RJ32;A0A3S6RJ35;A0A3S6RJ38;A0A3S6RJ43;A0A3S6RJ47;A0A3S6RJ54;A0A3S6RJ62;A0A3S6RJ68;A0A3S6RJ76;A0A3S6RJ81;A0A3S6RJ83;A0A3S6RJ90;A0A3S6RJA0;A0A410JA32;A0A410JA82;A0A411AFM7;A0A411J0I0;A0A448W9H1;A0A455JSC7;A0A455JSE3;A0A455JSF3;A0A455JSH1;A0A455JSI3;A0A455JSJ3;A0A455JSN5;A0A455JU00;A0A455JU16;A0A455JU34;A0A455JU47;A0A455JU54;A0A455JU77;A0A455JU83;A0A455JUD0;A0A455JUD5;A0A455JUF4;A0A455JUG6;A0A455JUH2;A0A455JUI0;A0A455JUK7;A0A455JUL2;A0A455JVT8;A0A455JVU7;A0A455JVV5;A0A455JVW3;A0A455JVY4;A0A455JVZ3;A0A455JVZ5;A0A455JW14;A0A455JW21;A0A455JW24;A0A455JW28;A0A455JW31;A0A455JW37;A0A455JW46;A0A455JW53;A0A455JW54;A0A455JW59;A0A455JW60;A0A455JW67;A0A455JW68;A0A455JW74;A0A455JW86;A0A455JW87;A0A455JW93;A0A455JWA5;A0A455JX28;A0A455JX33;A0A455JX43;A0A455JX45;A0A455JX56;A0A455JX57;A0A455JX62;A0A455JX70;A0A455JX72;A0A455R1Q4;A0A455R6A6;A0A481SU51;A0A481SV23;A0A481U7M4;A0A482PHJ7;A0A493QP78;A0A493QP79;A0A493QP80;A0A493QP81;A0A493QP83;A0A493QP84;A0A493QP85;A0A493QP87;A0A493QP91;A0A493QP92;A0A493QP93;A0A493QP94;A0A493QP95;A0A493QP96;A0A493QPA4;A0A493QPA5;A0A4D6G1L1;A0A4E0VBE7;A0A4P2SRT2;A0A4P2SRU6;A0A4P2SRU9;A0A4P2SRV9;A0A4P2SRX3;A0A4P2SRY3;A0A4P2SRZ2;A0A4P2SRZ9;A0A4P2SS02;A0A4P2SS18;A0A4P2SS30;A0A4P2SS31;A0A4P2SS32;A0A4P2SS38;A0A4P2SS50;A0A4P2SS58;A0A4P2SS59;A0A4P2SS69;A0A4P2SS72;A0A4P2SS79;A0A4P2SS89;A0A4P2SS98;A0A4P2SSA0;A0A4P2SSA9;A0A4P2SSB7;A0A4P2SSC7;A0A4P2SSE7;A0A4P2SSI2;A0A4P2SSI6;A0A4P2SSJ1;A0A4P2SSL1;A0A4P2SSM0;A0A4P2SSM7;A0A4P2SSQ1;A0A4P2SSR5;A0A4P2SSZ1;A0A4P2ST06;A0A4P2ST13;A0A4P2ST27;A0A4P2ST36;A0A4P2ST53;A0A4P2ST83;A0A4P2STB1;A0A4P2STB7;A0A4P2STD3;A0A4P2STE7;A0A4P2STG1;A0A4P2STJ1;A0A4P2STJ7;A0A4P2STY7;A0A4P2STZ8;A0A4P2SU22;A0A4P2SU31;A0A4P2SU46;A0A4P2SU73;A0A4P2SUI5;A0A4P2SUK2;A0A4P2SUL6;A0A4P2SUN0;A0A4P2SUQ8;A0A4P2SUR6;A0A4P2SUS4;A0A4P8D7H5;A0A4P8DKP2;A0A4P8JD53;A0A4P8NE87;A0A4U8YZ49;A0A4V0NPA4;A0A4V0NPA5;A0A4V0NPA8;A0A4V0NPB2;A0A4V0NPB3;A0A4V0NPB7;A0A4Y5QW06;A0A4Y5R8N3;A0A4Y5R8Q3;A0A4Y5RU89;A0A4Y5UL82;A0A4Y5UMT7;A0A508SRK7;A0A514YDS7;A0A516UVQ7;A0A563XNB9;A0A5A4LH87;A0A5A4LH96;A0A5A4LHH9;A0A5A4LHI0;A0A5A4LHI9;A0A5A4LHR5;A0A5A4LHS2;A0A5A4LI39;A0A5A4LI59;A0A5A4LIA5;A0A5A4LID4;A0A5A4LIF1;A0A5A4LIF8;A0A5A4LIN2;A0A5A4LIP2;A0A5A4LIY2;A0A5A4LJ78;A0A5A4LJ87;A0A5A4LJ90;A0A5A4LJA1;A0A5A4LJD1;A0A5A4LJE0;A0A5A4LJE8;A0A5A4LJN3;A0A5A4LJT6;A0A5A4LJV1;A0A5A4LK75;A0A5A4LK83;A0A5A4LKA3;A0A5A4LKA4;A0A5A4LKQ5;A0A5A4LLB2;A0A5A4LLC8;A0A5A4LLE8;A0A5A4LLH8;A0A5A4LLL9;A0A5A4LLM0;A0A5A4LLN4;A0A5A4LLN5;A0A5A4LM46;A0A5A4LM62;A0A5A4LNR3;A0A5A4LNS4;A0A5A4LNV7;A0A5A4LP21;A0A5A4LP63;A0A5A4LTW0;A0A5A4LTW9;A0A5A4LU70;A0A5A4LVE2;A0A5A4LVF9;A0A5A4LVH1;A0A5A4LVI2;A0A5A4M375;A0A5A4M384;A0A5A4M3H1;A0A5A4M3Z0;A0A5A4M409;A0A5A4M429;A0A5B9R1M0;A0A5B9R2W1;A0A5B9R3U1;A0A5C1IZ51;A0A5C1J099;A0A5C1X5B9;A0A5H2UCH0;A0A5H2UCK1;A0A5H2UCL2;A0A5H2UCM4;A0A5H2UCN3;A0A5H2UCW7;A0A5H2UCY3;A0A5H2UD10;A0A5H2UD25;A0A5H2UD34;A0A5H2UD58;A0A5H2UD77;A0A5H2UD85;A0A5H2UD94;A0A5H2UDA3;A0A5H2UDB2;A0A5H2UDE9;A0A5H2UDF9;A0A5H2UDI1;A0A5H2UDJ9;A0A5H2UDR3;A0A5H2UFD0;A0A5H2UFD5;A0A5H2UFI1;A0A5H2UFI8;A0A5H2UFJ4;A0A5H2UFM2;A0A5H2UFN2;A0A5H2UFP1;A0A5H2UFP2;A0A5H2UFQ2;A0A5H2UFQ3;A0A5H2UFR4;A0A5H2UFS1;A0A5H2UFS2;A0A5H2UFT3;A0A5H2UFT4;A0A5H2UFU1;A0A5H2UFV2;A0A5H2UFW2;A0A5H2UFW9;A0A5H2UFY6;A0A5H2UFZ5;A0A5H2UG07;A0A5H2UG68;A0A5H2UG88;A0A5H2UG97;A0A5H2UGA8;A0A5H2UGC0;A0A5H2UGC8;A0A5H2UGD6;A0A5H2UGE5;A0A5H2URA7;A0A5H2URC4;A0A5H2URD2;A0A5H2URE5;A0A5H2URG8;A0A5H2URH6;A0A5H2URI5;A0A5H2URJ1;A0A5H2URJ7;A0A5H2URK8;A0A5H2URL3;A0A5H2URL8;A0A5H2USD9;A0A5H2USJ4;A0A5H2USK7;A0A5H2USL3;A0A5H2USM2;A0A5H2USM5;A0A5H2USN3;A0A5H2USP6;A0A5H2USQ3;A0A5H2USR3;A0A5H2USS3;A0A5H2UST2;A0A5H2UST8;A0A5H2UT23;A0A5H2UT46;A0A5H2UT54;A0A5H2UT62;A0A5H2UT74;A0A5H2UT80;A0A5H2UT90;A0A5H2UTE4;A0A5H2UTG3;A0A5H2UTI0;A0A5H2UTI7;A0A5H2UTK3;A0A5H2UWJ2;A0A5H2UWJ7;A0A5H2UWK7;A0A5H2UWL2;A0A5H2UWM6;A0A5H2UWN5;A0A5H2UWP7;A0A5H2UWR1;A0A5H2UWT0;A0A5H2UWT8;A0A5H2UWU3;A0A5H2UWV0;A0A5H2UWY2;A0A5H2UWZ6;A0A5H2UX03;A0A5H2UX07;A0A5H2UX30;A0A5H2UX46;A0A5H2UX87;A0A5H2UX93;A0A5H2UXA3;A0A5H2UXA7;A0A5H2UXB2;A0A5H2UXB8;A0A5H2UXC4;A0A5H2UZ47;A0A5H2UZ53;A0A5H2UZ69;A0A5H2UZ83;A0A5H2UZ93;A0A5H2UZF4;A0A5H2UZJ5;A0A5H2UZL8;A0A5J6BTA8;A0A5K1TT58;A0A5K1TT63;A0A5K1TT66;A0A5K1TT67;A0A5K1TT74;A0A5K1TT76;A0A5K1TT81;A0A5K1TT87;A0A5K1TT94;A0A5K1TT95;A0A5K1TTA3;A0A5K1TTA7;A0A5K1TTA8;A0A5K1TTB1;A0A5K1TTB2;A0A5K1TTB3;A0A5K1TTB4;A0A5K1TTB7;A0A5K1TTB8;A0A5K1TTB9;A0A5K1TTC1;A0A5K1TTC3;A0A5K1TTC5;A0A5K1TTC7;A0A5K1TTD0;A0A5K1TTD1;A0A5K1TTD7;A0A5K1TTD8;A0A5K1TTD9;A0A5K1TTE1;A0A5K1TTF0;A0A5K1TTF1;A0A5K1TTF2;A0A5K1TTF5;A0A5K1TTG6;A0A5K1TTG7;A0A5K1TTG9;A0A5K1TTH1;A0A5K1TTH6;A0A5K1TTH9;A0A5K1TTI0;A0A5K1TTI4;A0A5K1TTI7;A0A5K1TTJ0;A0A5K1TTJ5;A0A5K1TTJ6;A0A5K1TTK2;A0A5K1TTK3;A0A5K1TTK6;A0A5K1TTK8;A0A5K1TTK9;A0A5K1TTL2;A0A5K1TTL3;A0A5K1TTL9;A0A5K1TTM9;A0A5K1TTN1;A0A5K1TTN2;A0A5K1TTN3;A0A5K1TTN4;A0A5K1TTP2;A0A5K1TTP4;A0A5K1TTQ2;A0A5K1TTQ4;A0A5K1TTQ7;A0A5K1TTQ9;A0A5K1TTR4;A0A5K1TTR7;A0A5K1TTR8;A0A5K1TTS0;A0A5K1TTS2;A0A5K1TTS3;A0A5K1TTS5;A0A5K1TTS9;A0A5K1TTT2;A0A5K1TTT6;A0A5P8DHY1;A0A5P8I402;A0A5P8I415;A0A5P8I420;A0A5P8I439;A0A5P8NFE8;A0A5Q0TKA1;A0A5Q0TWI6;A0A649ZUA1;A0A649ZUI0;A0A649ZV73;A0A649ZVR8;A0A650AP60;A0A653HBY8;A0A678ZD32;A0A678ZD57;A0A678ZD95;A0A678ZDB1;A0A678ZDB2;A0A678ZDB8;A0A678ZDB9;A0A678ZDC2;A0A678ZDC8;A0A678ZDD4;A0A678ZDD7;A0A678ZDF3;A0A678ZDF7;A0A678ZDG8;A0A678ZDH9;A0A678ZDI2;A0A678ZDJ9;A0A678ZDK2;A0A678ZDL0;A0A678ZDL1;A0A678ZDL3;A0A678ZDM4;A0A678ZDN2;A0A678ZDN3;A0A678ZDQ1;A0A678ZDR0;A0A678ZDS1;A0A678ZDT4;A0A678ZDU3;A0A678ZDU8;A0A678ZDV2;A0A678ZDX1;A0A678ZDY9;A0A678ZDZ5;A0A678ZES1;A0A678ZEW3;A0A678ZEZ4;A0A678ZF04;A0A678ZF14;A0A678ZF24;A0A678ZF81;A0A678ZF87;A0A678ZF92;A0A678ZF99;A0A678ZFA5;A0A678ZFB5;A0A678ZFW5;A0A678ZFX4;A0A678ZFY3;A0A678ZG01;A0A678ZG08;A0A678ZG10;A0A678ZG21;A0A678ZG30;A0A678ZG31;A0A678ZG40;A0A678ZG41;A0A678ZG48;A0A678ZG54;A0A678ZG59;A0A678ZG60;A0A678ZG63;A0A678ZG71;A0A678ZG73;A0A678ZG81;A0A678ZG82;A0A678ZG97;A0A678ZGA1;A0A678ZGA5;A0A678ZGC0;A0A678ZGE1;A0A678ZGG0;A0A678ZGG9;A0A678ZH56;A0A678ZH65;A0A678ZH73;A0A678ZH98;A0A678ZHB7;A0A678ZHC7;A0A678ZHD9;A0A678ZHE7;A0A678ZHG9;A0A678ZHM4;A0A678ZHN3;A0A678ZHP1;A0A678ZHP9;A0A678ZHQ5;A0A678ZHQ9;A0A678ZHR5;A0A678ZHS4;A0A678ZHS6;A0A678ZHT4;A0A678ZHU0;A0A678ZHU5;A0A678ZHU6;A0A678ZHV6;A0A678ZHV8;A0A678ZHX6;A0A678ZHY3;A0A678ZHZ1;A0A678ZI01;A0A678ZI56;A0A678ZI70;A0A678ZI86;A0A678ZIB5;A0A678ZK01;A0A678ZK14;A0A678ZK24;A0A678ZK35;A0A678ZK65;A0A678ZK76;A0A678ZK85;A0A678ZK98;A0A678ZKA9;A0A678ZKC9;A0A678ZKL4;A0A678ZKN2;A0A678ZKQ8;A0A678ZKT3;A0A678ZKV6;A0A678ZKY0;A0A678ZL12;A0A678ZL35;A0A678ZL59;A0A678ZL86;A0A678ZSH2;A0A678ZSI7;A0A678ZSP9;A0A678ZSR2;A0A678ZSU5;A0A678ZT22;A0A678ZT36;A0A678ZT69;A0A678ZTC6;A0A678ZTD7;A0A678ZTF5;A0A678ZU30;A0A678ZU43;A0A678ZU79;A0A678ZU92;A0A678ZUA3;A0A678ZUB5;A0A678ZUF7;A0A678ZUG9;A0A678ZUI2;A0A678ZUJ6;A0A678ZUL2;A0A678ZUN8;A0A678ZUP6;A0A678ZUP9;A0A678ZUQ8;A0A678ZUR2;A0A678ZUR6;A0A678ZUS1;A0A678ZUS6;A0A678ZUV5;A0A678ZUW9;A0A678ZUY2;A0A678ZV11;A0A678ZV38;A0A678ZV49;A0A678ZV52;A0A678ZV61;A0A678ZV69;A0A678ZV74;A0A678ZVB4;A0A678ZVB8;A0A678ZVC2;A0A678ZVC6;A0A678ZVD6;A0A678ZVE5;A0A678ZVF1;A0A678ZVF4;A0A678ZVG0;A0A678ZVG4;A0A678ZVX5;A0A678ZVY3;A0A678ZVY9;A0A678ZVZ4;A0A678ZW01;A0A678ZW12;A0A678ZW19;A0A678ZW25;A0A678ZW31;A0A678ZW46;A0A678ZW95;A0A678ZW98;A0A678ZWA3;A0A678ZWC0;A0A678ZWC4;A0A678ZWD7;A0A678ZWE2;A0A678ZWE3;A0A678ZWE6;A0A678ZWE7;A0A678ZWF4;A0A678ZWG1;A0A678ZWH4;A0A678ZWI2;A0A678ZWI8;A0A678ZWL5;A0A678ZWM8;A0A678ZWN9;A0A678ZWP3;A0A678ZWP8;A0A678ZWQ4;A0A678ZWQ7;A0A678ZWR8;A0A678ZWS1;A0A678ZYG4;A0A678ZYH3;A0A678ZYI8;A0A678ZYJ9;A0A678ZYL6;A0A678ZYR0;A0A678ZYU3;A0A678ZYV2;A0A678ZYW4;A0A679KA51;A0A6B7G0H4;A0A6B7G193;A0A6B7G1A0;A0A6B7G1A5;A0A6B7G1C6;A0A6B7G1E1;A0A6B7G1E9;A0A6B7G1G4;A0A6B7G1H2;A0A6B7G1H9;A0A6B7G1I0;A0A6B7G1I4;A0A6B7G1I5;A0A6B7G1J3;A0A6B7G1K6;A0A6B7G1K8;A0A6B7G1L3;A0A6B7G1L9;A0A6B7G1M7;A0A6B7G1N7;A0A6B7G1P4;A0A6B7G1P9;A0A6B7G1Q2;A0A6B7G1Q7;A0A6B7G1R6;A0A6B7G1S6;A0A6B7G1T3;A0A6B7G1U8;A0A6B7G1W9;A0A6B7G1Z5;A0A6B7G1Z6;A0A6B7G1Z9;A0A6B7G212;A0A6B7G219;A0A6B7G223;A0A6B7G249;A0A6B7G263;A0A6B7G272;A0A6B7G279;A0A6B7G293;A0A6B7G2A3;A0A6B7G2A9;A0A6B7G2B6;A0A6B7G2C5;A0A6B7G2D3;A0A6B7G2D5;A0A6B7G2E2;A0A6B7G2G3;A0A6B7G2G5;A0A6B7G2H9;A0A6B7G325;A0A6B7G331;A0A6B7G340;A0A6B7G351;A0A6B7G359;A0A6B7G365;A0A6B7G369;A0A6B7G386;A0A6B7G396;A0A6B7G3B7;A0A6B7G3D5;A0A6B7G4E6;A0A6B7G4F8;A0A6B7G4G9;A0A6B7G4H4;A0A6B7G4I6;A0A6B7G4J4;A0A6B7G4K3;A0A6B7G4L1;A0A6B7G4L7;A0A6B7G4M7;A0A6B7G4X7;A0A6B7G4Y8;A0A6B7G505;A0A6B7G515;A0A6B7G531;A0A6B7G539;A0A6B7HF69;A0A6B7HF98;A0A6B7HFE3;A0A6B7HFE9;A0A6B7HFF6;A0A6B7HFN5;A0A6B7HFN6;A0A6B7HFN9;A0A6B7HFP4;A0A6B7HFP8;A0A6B7HFQ1;A0A6B7HFQ3;A0A6B7HFT5;A0A6B7HFU1;A0A6B7HFW6;A0A6B7HG09;A0A6B7HG19;A0A6B7HG21;A0A6B7HG24;A0A6B7HG27;A0A6B7HG29;A0A6B7HG32;A0A6B7HG36;A0A6B7HG44;A0A6B7HG72;A0A6B7HG77;A0A6B7HG81;A0A6B7HG84;A0A6B7HG90;A0A6B7HG93;A0A6B7HGA0;A0A6B7HGB0;A0A6B7HH40;A0A6B7HH51;A0A6B7HHE4;A0A6B7HHG5;A0A6B7HHG9;A0A6B7HHH8;A0A6B7HHI0;A0A6B7HHJ2;A0A6B7IAH4;A0A6B7IAH8;A0A6B7IAJ1;A0A6B7IAJ2;A0A6B7IAJ8;A0A6B7IBA2;A0A6B7IBA3;A0A6B7IBB0;A0A6B7IBB7;A0A6B7IBC0;A0A6B7IC56;A0A6B7IC65;A0A6B7ICN8;A0A6B7ICP1;A0A6B7ICQ1;A0A6B7IDG5;A0A6B7IDH5;A0A6B7IDJ1;A0A6B7IDJ4;A0A6B7IDN1;A0A6B7KQD7;A0A6B7KQE5;A0A6B7KQG9;A0A6B7KR69;A0A6B7KVB5;A0A6B7KVG3;A0A6B7KXM1;A0A6B7KYY1;A0A6B7L183;A0A6B7L187;A0A6B7L1A2;A0A6B9HB01;A0A6B9HC06;A0A6B9RUU2;A0A6B9Y1C8;A0A6C0MCQ0;A0A6C0SDJ9;A0A6C0SEC9;A0A6C0SGA4;A0A6C0SGG1;A0A6C0SGK9;A0A6C6XED5;A0A6F8ZCN4;A0A6G6AE17;A0A6G8IQJ3;A0A6G8IR04;A0A6H0Y7A6;A0A6H0Y7B6;A0A6H0Y7U9;A0A6M8PDX6;A0A6M8PHV7;A0A6M8PWY5;A0A6N0A1R2;A0A6N0A1R6;A0A6N0A226;A0A6N0A367;A0A6N0A406;A0A6N0A4J9;A0A7D3UVZ5;A0A7D3V887;A0A7D5DUA2;A0A7D5HNN3;A0A7D5HQY3;A0A7D5UA47;A0A7G7XYL7;A0A7G7Y1V0;A0A7H0XMD1;A0A7L4X6L8;A0A7L4X6M0;A0A7L4X6N3;A0A7L4X6P2;A0A7L4X6Q3;A0A7L4X6T4;A0A7L4X6V8;A0A7L4X6Z3;A0A7L4X703;A0A7L4X791;A0A7L4X799;A0A7L4X7G1;A0A7L7STZ7;A0A7L7TMK3;A0A7L7TNF4;A0A7L7TQY0;A0A7L7TR25;A0A7L7TUX2;A0A7R8Z2J2;A0A7S5GRG3;A0A7S5GRK9;A0A7S5GRT2;A0A7S5GSU6;A0A7S5L789;A0A7S5L7D5;A0A7S5L7J6;A0A7S5L7K5;A0A7S5L7L6;A0A7S5L7M8;A0A7S5L7S6;A0A7T3RIT8;A0A7T3RIU3;A0A7T3RIV1;A0A7T3V7W5;A0A7T3V8B9;A0A7T5V901;A0A7T5Y1J2;A0A7T8G1Q7;A0A7U3NFF6;A0A858B6G3;A0A858B7G3;A0A858B7G7;A0A858B7H0;A0A858B7H7;A0A858B7J0;A0A858B7N5;A0A858B7W8;A0A858B8E1;A0A858B8E2;A0A858B8F3;A0A858B8F5;A0A858B8F9;A0A858B8G1;A0A858B8H0;A0A858B8H7;A0A858B8J6;A0A858B8K1;A0A858B8L5;A0A858B8N5;A0A858B8P1;A0A858B8P8;A0A858B8W8;A0A858B8X8;A0A858BAH9;A0A858LEN8;A0A858LER4;A0A858LES8;A0A858LEW0;A0A858LF51;A0A858LF62;A0A858LFL6;A0A858LFQ0;A0A858LFY4;A0A858LFZ5;A0A858LG13;A0A858LGB9;A0A858LGC5;A0A858LGC8;A0A858LGD5;A0A858LGF1;A0A858LGK5;A0A858LGX3;A0A858LGY5;A0A858LH19;A0A858LH58;A0A858LH68;A0A858LHB0;A0A858LHB9;A0A858LHE6;A0A858LHF5;A0A858LJ51;A0A858LJ63;A0A858LJF0;A0A858LJV6;A0A858LJW9;A0A858LJZ1;A0A858LK60;A0A858LK70;A0A858LK77;A0A858LN26;A0A858LN36;A0A858LNC4;A0A858LNE1;A0A866K416;A0A866W3B3;A0A886NKJ1;A0A896SZ18;A0A896SZ69;A0A896SZ76;A0A896SZ96;A0A896SZE2;A0A896SZE9;A0A897ZHC2;A0A8A3WRK5;A0A8A3WS00;A0A8A6C4Z2;A0A8A6C7D6;A0A8B6L7F5;A0A8E4J457;A0A8E4J472;A0A8E4J493;A0A8E4J494;A0A8E4J499;A0A8E4J4A7;A0A8E4J4C4;A0A8E4J4F4;A0A8E4J5K9;A0A8E4J5P0;A0A8E4J5S1;A0A8E4J5U2;A0A8E4J698;A0A8E4J6L3;A0A8E4J6N1;A0A8E4J7R3;A0A8E4J7T4;A0A8E4NFA7;A0A8E4NFB2;A0A8E4NFC5;A0A8E4NFW2;A0A8E4NFW3;A0A8E4NFW8;A0A8E4NFX1;A0A8E4NFX6;A0A8E4NFY2;A0A8E4NGM4;A0A8E4NGN6;A0A8E4NGU2;A0A8E4NGV3;A0A8E4NGV7;A0A8E8PJ39;A0A8F4G6R1;A0A8F4G7K6;A0A8F4G8A8;A0A8F4G8Y8;A0A8F4JDK7;A0A8F4JG82;A0A8F4WI60;A0A8F5A4A0;A0A8F7CG11;A0A8F7CG51;A0A8F7CGJ2;A0A8F9WB44;A0A8G0VK77;A0AAT9PAJ5;A0AAT9PBN9;A0AAT9QF42;A0AQX8;A0AQX9;A0AQY0;A0AQY1;A0AQY2;A0AQY3;A0AQY7;A0AQZ0;A0N0W2;A0N0W3;A0N0W5;A0PFV9;A0ZXX2;A1DS51;A1Z1P0;A2VBX3;A3F923;A3FP43;A3RM26;A4Q970;A4UUM5;A5HMQ3;A5I885;A5JNG9;A6MWD7;A7DWG6;A7DZ95;A7L3U7;A7UHG3;A7UHG5;A7UHG6;A7UHG9;A7UMH1;A7UMH2;A7UMH3;A7UMH4;A7UMH5;A7UNZ6;A7UP00;A7UP03;A7UP04;A7UP05;A7UP06;A7X5C2;A7X5C9;A7X5D5;A7X5F1;A7X5G4;A7X5H1;A7X5I3;A7X5K1;A7XFV9;A8D305;A8D9Y3;A8D9Z0;A8D9Z3;A8KQQ2;A9YTA3;A9Z190;B0LUD6;B0LUU3;B0RZ68;B1GVZ5;B1GVZ9;B1VJP6;B2CKL1;B2CR04;B2G3D1;B2G3E5;B2NJ27;B2NJ28;B2NJ33;B2NJ35;B2NJ36;B2NJ37;B2NJ38;B2RG88;B2RG89;B2RG90;B2ZGJ0;B2ZSE3;B3GDG7;B3GDG8;B3GV30;B3GV31;B3KYW3;B3V8R3;B3V8R4;B3V8R5;B3VTQ1;B3VTQ5;B3VTQ7;B3VTQ8;B5A8Y6;B5A8Y7;B5ABX7;B5B9V7;B6DST0;B6DST2;B6ET91;B7TXX6;B7U794;B8Y6B0;B8Y6B1;B9WPM3;B9WPM4;B9WPM5;B9WPM8;C0LAB6;C0LAB8;C0LAB9;C0MNB7;C0MP10;C0MQC3;C1KBK0;C1KJK6;C1KJK8;C3VJ06;C3W973;C4PFX4;C4PJL5;C4PJL7;C4RA90;C5E7P3;C5IZL0;C5J8E7;C5NU25;C5NU26;C5NU45;C6GZ76;C6H0Y3;C6L819;C6L820;C6L821;C6L825;C6L826;C6L827;C6L828;C6L829;C7C5G1;C7EX09;C7FDW6;C7FDW7;C7FDW8;C8C9V7;C8C9V9;C8C9W0;C8C9W1;C8CHC3;C8CHC5;C8CJC8;C8CJD3;C8CJD4;C8CJD8;C8CJD9;C8XTJ3;C8XTJ6;C8XTJ7;C8XTK7;C8XTL0;C8XTL2;C8XTL3;C8XTL4;C8XTM0;C8XTM4;C8XTM6;C8XTM8;C9DSL5;C9E1J1;C9E869;C9WEV4;C9WEV5;C9WEV6;C9WEV7;C9WEV8;C9WEW0;C9WEW1;C9WEW2;C9WEW3;C9WEW4;C9WEW5;C9WEW6;C9WEW7;C9WEW8;C9WEW9;C9WEX0;C9WEX1;C9WEX2;C9WEX3;C9WEX4;C9WEX5;C9WEX6;C9WEX8;C9WEX9;C9WEY0;C9WEY1;C9WEY2;C9WEY3;C9WEY4;D0AB36;D0AB37;D0EVN8;D0VE34;D0VE46;D0VE47;D0VE49;D0VE50;D0VE52;D0VE55;D0VE56;D0VE59;D1GZJ1;D2D3G4;D2D3G5;D2D3G7;D2D3G8;D2D3H3;D2D3H4;D2D3H6;D2D3I1;D2D3I3;D2DL43;D2EAF6;D2K7S2;D2SSL5;D2SSL6;D2SSL7;D2U823;D3JV06;D3JV07;D3JV10;D3JV16;D3JV18;D3K479;D3K4I2;D3KYL3;D3U4E5;D3U4E7;D3U4F0;D3U4F2;D3U4F3;D3UT98;D3Y5Y1;D4P2X3;D4P2X4;D5FID5;D5FIE0;D5FIE1;D5FIE3;D5FUG3;D5FUG4;D5FUG5;D5FUG6;D5FUG8;D5FZN8;D5FZN9;D5FZP1;D5FZP2;D5FZP3;D5FZP6;D5FZP7;D5FZP8;D5FZP9;D5G249;D5G2J5;D5G2K9;D5KXD1;D5L9F1;D5L9F4;D5L9F5;D5M8A4;D6BPR3;D6BPR4;D6CI38;D6CJD7;D6MJB7;D6MJB8;D6MJL1;D6MJL3;D6MKY6;D6PZY9;D6PZZ0;D6PZZ4;D6PZZ5;D7GK32;D7GK38;D7GL10;D7GN77;D7GN78;D7NPQ6;D7NST1;D7R0U9;D7RJ37;D9IFQ1;D9IFR3;D9U3H8;D9U3H9;D9U3I1;D9U3I2;E0WN71;E0X9M8;E0YNM0;E0YNM2;E1U683;E1U685;E1U686;E1V2J4;E1V2J5;E1V2K0;E1V2K1;E2D5U1;E2D5U3;E2DHB9;E2DHC0;E2DHC1;E2FZH3;E2GJN7;E2GJP0;E2GLP8;E3Q0T2;E3SGD4;E3SWP6;E3SWP7;E3SWP9;E3SWQ5;E3SWQ7;E3SWR0;E5BD18;E5D6L8;E5DCR3;E7BYD6;E7BYE0;E7CYG1;E8ZWG7;E9LIR7;E9M4N7;E9NVG4;E9NVH0;E9NVH2;F0VRV6;F1AQS1;F1AQS2;F1AQS3;F1CCM2;F1CCM3;F1CCM5;F1CCM7;F1CCM9;F1CCN0;F1CCN1;F1CCN7;F1CCN8;F1CCP2;F1CCP3;F1CCP4;F1CCP5;F1CCP6;F1CCQ0;F1CCQ1;F1CCQ7;F1CCR1;F2QL93;F2VNU9;F2VNV4;F2VNV7;F2VNV8;F2VNW0;F2VNW4;F2VP95;F2VP96;F2VP98;F2VP99;F2VPA1;F2VPA3;F2VS02;F2VS07;F2X650;F2X651;F2X655;F2X656;F2X659;F2X661;F2X663;F2X665;F2X669;F4NBK5;F4NBK8;F4NBK9;F4NBL0;F4NBL4;F4NBL5;F4NBL6;F4NBL8;F4NBL9;F4NBM0;F4NBM1;F4NBM2;F4NBM3;F4NBM4;F4NBM5;F4NBM6;F4NBM7;F4NBM8;F4NBM9;F4NBN7;F4NBN8;F4NBN9;F4YUA5;F4YUA9;F4YUB1;F5A3L2;F5A501;F6KS21;F6KS23;F6KS28;F6KS29;F8LSY0;F8LSY3;F8R1D5;F8R1D7;F8R1D8;F8R1D9;F8R1E0;F8R1E1;F8R1E2;F8R8M2;F8R8M3;F8RHI9;F8RHJ0;F8RHJ1;F8RHJ2;F8RHJ3;F8RHJ5;F8RHJ7;F8RHJ8;F8RHK2;F8RHK4;F8RHK6;F8RHK7;F8RHK8;F8RHL2;F8RHL5;F8RHM1;F8RHM4;F8RHM5;F8RHM6;F8RHM7;F8RHM8;F8RHN2;F8RHN3;F8SL07;F8SL08;F8SL10;F8SL12;F8STB1;F8SY58;F8SY60;F8SY61;F8SY62;F8SYK7;F8TVY1;G0WJF4;G0WVD4;G0WVD5;G0WVE0;G0X8U4;G0X8U5;G0X8V2;G0Z5I8;G0Z6Y7;G0Z6Y8;G0Z8F9;G0ZDX5;G0ZDX6;G0ZDX7;G0ZDX8;G0ZMN1;G0ZMN2;G1EMV6;G1EMV8;G1EMV9;G1EMW3;G1EMX3;G1EMY0;G1EMY1;G1EMY2;G1EMY5;G1EMY6;G1EMZ0;G1EMZ2;G1EMZ3;G1EMZ4;G1EMZ5;G1EMZ9;G1EN01;G1EN04;G1EN07;G1EN12;G1EN14;G1EN17;G1EN23;G1EN24;G1EN29;G3CC12;G4XPL9;G4XPM0;G5EM91;G5EM94;G5EM96;G8B1X6;G8G269;G8GB36;G8GB37;G8GB38;G8GB39;G8GB40;G8GB41;G8GB45;G8GIE7;G8HT84;G8HT87;G9DBH3;G9F9T9;G9FJH6;G9FJH7;G9FJI0;G9HRM6;G9HRN1;G9HRN2;G9HRN3;G9HRQ0;G9HRQ2;G9HRQ3;G9HW10;G9HW14;G9HW15;G9HWC1;G9HWC3;G9HWC6;G9HWC7;G9HWC9;G9HWD0;G9HWD1;G9I1P7;G9I2P2;G9I2P9;H2A0A5;H2A3P4;H2AM03;H2BDR6;H2BDR8;H2BDS1;H2BDS2;H2BDS4;H2BDS6;H2BDS7;H2BDT2;H2BDT4;H2BDT7;H2BDT9;H2DLU4;H6A2E2;H6A2E6;H6SSQ5;H6ULF5;H6VQN9;H8WUJ3;H8WV56;H8WV60;H8WV61;H8WV62;H8WV65;H8WV66;H8WV67;H8WV69;H8WV70;H8WV71;H8WV72;H8WV73;H8WV74;H8WV75;H8WV84;H8WV91;H8WV99;H9AWW8;I0J8R2;I1V1W8;I2G7Y5;I6M557;I6M558;I6MHJ7;I6MHJ8;I6NN36;I6NN61;I6NN92;I6NS68;I6NSA1;I6NVR5;I6NVY1;I6NVY9;I6NWK5;I6NWQ4;I6NWQ7;I6NWR3;I6NXM9;I6NXN2;I6NXN5;I6NXN7;I6NXP1;I6TN34;I6Z8F2;I7APH6;I7ARY2;I7C0V1;I7C4J1;I7HB73;I7JCR9;I7JI15;I7KJ78;I7KLY6;I7KP34;J7F509;J7F582;J7F672;J7F8K6;J7F8N2;J7FK30;J7FKX8;J7FM92;J7FP09;J7K483;J7K6R9;J7K7H4;J9PVC6;J9PW10;J9PWN0;J9PWW5;K0P0J2;K0P0J3;K0P793;K0P797;K0PBG7;K4HPL6;K4RID0;K4ULZ0;K7ZN81;L0BVK5;L0BVR7;L0BVW9;L0BVZ5;L0BX08;L0BX34;L0BXL7;L0BXN7;L0HNF8;L0RH33;L0TE80;L7QJG9;L7UUL9;L8BTX7;M1L559;M1LFT9;M1LQ10;M1UZ74;M1UZ77;M1VED3;M1VED6;M1VK03;M1VK07;M1VK08;M1VNN7;M4MFA7;M4ML87;M4ML92;M4QEN3;M4VJ78;M4YNJ2;M4YQI1;M9P8N7;M9P8N8;M9P8P1;M9P8P4;M9P8P5;M9P8P6;M9P8P8;M9P8T5;M9P974;M9P975;M9P982;M9P986;M9P989;M9P993;M9P995;M9P996;M9P9A0;M9P9A1;M9P9B0;M9P9E3;M9P9F3;M9P9N4;M9P9P6;M9P9Q4;M9P9Q6;M9P9R2;M9P9R5;M9P9S7;M9P9X2;M9P9X4;M9P9X5;M9P9X8;M9P9Y2;M9P9Y5;M9P9Z2;M9P9Z4;M9P9Z7;M9PA00;M9PA03;M9PA05;M9PA07;M9PA10;M9PAH6;M9PAH8;M9PAI4;M9PAI5;M9PAI6;M9PAI7;M9PAI8;M9PAJ1;M9PAJ2;M9PAJ3;M9PAK9;M9PAL7;M9PNR5;M9ZYZ0;N0A0P5;N1NSB5;N1NSB9;N1NSC4;N1NSC9;N1NTA9;N1NTB2;N1NTC1;N1NTH4;N1NV00;N1NVB0;N1NVB1;O19502;O19503;O19504;O19507;O19679;O19728;O19729;O19730;O19742;O19763;O19804;O62870;O62880;O62887;O77961;O77962;O77963;O78054;O78080;O78167;O78187;O78212;O78216;P79547;P79604;P79605;Q06RK2;Q0GB79;Q0PH71;Q0PQ40;Q13750;Q15BP8;Q202I5;Q29672;Q29690;Q29696;Q29715;Q29737;Q29769;Q29813;Q29888;Q2F6I0;Q2L4U2;Q2LDE4;Q2LIR3;Q2PBC3;Q2YHL2;Q30008;Q30009;Q30104;Q30114;Q30131;Q30136;Q30137;Q30148;Q30162;Q30164;Q30179;Q31637;Q3LA86;Q3LAA3;Q3LAA5;Q3LAA6;Q3LAA8;Q3LAA9;Q3LAB0;Q3LAB1;Q3LAB2;Q3LAB3;Q3LAB4;Q3LAB6;Q3LAB7;Q3LAB8;Q3LAB9;Q45FY1;Q45FZ4;Q45G75;Q4F6M7;Q4PNL5;Q4U3X3;Q4U4M5;Q50EW5;Q53YS1;Q53ZR8;Q546B9;Q59HP9;Q5CC31;Q5DUF5;Q5EEQ8;Q5EGD8;Q5FY46;Q5GMP5;Q5IFG9;Q5ND94;Q5NDA2;Q5TJ21;Q5U9D1;Q5Y7C2;Q6BDC5;Q6DMR0;Q6DV47;Q6LBW6;Q6LBW9;Q6QE68;Q6QJL9;Q6QUQ1;Q6RCP9;Q6S5H9;Q6S5I0;Q6T713;Q6T717;Q6T862;Q6TKG7;Q6Y1S2;Q70I25;Q70IU8;Q75NJ4;Q75NJ5;Q768U3;Q7JFU8;Q7JGS8;Q7YPZ5;Q7YPZ8;Q7YQ30;Q7YQ32;Q7YQ35;Q7YQA2;Q7YQA4;Q7YQA8;Q860E3;Q860E6;Q860I1;Q860I8;Q860S7;Q860T0;Q860V5;Q860Y7;Q860Y8;Q860Z2;Q861G2;Q861G3;Q861G4;Q861H2;Q8HWG5;Q8HWH1;Q8HWS6;Q8MGZ7;Q8MGZ9;Q8MH61;Q8MHQ0;Q8SNB5;Q8SNB6;Q8SNC2;Q8SNC3;Q8SND0;Q8SP68;Q8WLU0;Q95354;Q95379;Q95388;Q95HK3;Q95HK8;Q95HK9;Q95HM7;Q95HN2;Q95IE2;Q95IE6;Q95IE9;Q95IF1;Q95IF8;Q9BCN3;Q9BCP9;Q9BCQ0;Q9BCS8;Q9BCT6;Q9BD02;Q9BD27;Q9GIL7;Q9GIY6;Q9GJ59;Q9GJE9;Q9MY29;Q9MY91;Q9MYA1;Q9MYG3;Q9MYH1;Q9NPL1;Q9TP92;Q9TP96;Q9TP97;Q9TPB7;Q9TPE2;Q9TQ38;Q9TQ39;Q9TQ42;Q9TQ44;Q9TQ45;Q9TQ47;Q9TQ49;Q9TQ50;Q9TQ51;Q9TQ52;Q9TQ56;Q9TQ57;Q9TQ58;Q9TQ60;Q9TQ62;Q9TQ78;Q9TQD7;Q9TQD8;Q9TQD9;Q9UIM7;Q9UM35;Q9UM36;Q9UQT8;Q9UQT9;Q9XRW9;R4L7W4;R4L8Z3;R4QQZ7;R4QTB2;R4QU67;R4S4G5;R4ZH04;R9QZS7;R9R082;R9USG0;R9WRN8;R9WRP1;R9WSK7;R9WTI1;R9WTI5;S0F0N0;S0F159;S0F2C9;S0F2D2;S0F2J6;S0F3B4;S0F3B6;S0F3B8;S0F3B9;S0F3I7;S0F3J0;S0F3J5;S0F3J7;S0F3J9;S4T6M2;S4T6M5;S4T6R2;S4T6T5;S4T6U9;S4T718;S4T721;S4TZL7;S5TPR9;S5TPS8;S5TRE6;S5TRF0;S5TRF5;S5TYJ0;S5TYJ5;S5UF40;S5UF44;S5UF48;S5UGG1;S5UGG7;T1R361;T1R377;T1R3A9;T1WFE7;U3PQS9;U3PQT7;U3PRN8;U3PRP1;U3PSR8;U3PSS5;U3PUP3;U3PXT8;U3PXU1;U3PXU4;U3RF91;U3UA21;U5IQQ1;U5IT82;U5Y3R0;U6EFL1;U6EFS4;U6EFX2;V5JA83;V5JAP2;V5JAR0;V5NR41;V5RNU3;V6BNZ6;V9N336;W0GCN6;W0HE50;W0HE86;W0HHN7;W0HIT3;W0NT93;W1I181;W1I840;W6MVR4;X2FP19;X5D7I1;X5LU45;X5MNT1;X5MPH6	DRB3_HUMAN	HLA-DRB3	HNYGVGESFTVQR	HNYGVGESFTVQR	2	0.00857665	0.517912	2.40862	2.35893	2.45821	2.34259	HLA class II histocompatibility antigen, DR beta 3 chain	28888
HNYGVGESFTVQR3	TECJ	P79483	P79483;Q30154;A0A024F8R8;A0A024F9R7;A0A068Q8C6;A0A075M2N1;A0A075M456;A0A0A1I7H6;A0A0A1I7P0;A0A0A1I7P2;A0A0A1I8N6;A0A0A1IBB2;A0A0A1IBB5;A0A0A8LC21;A0A0A8LC32;A0A0A8LC43;A0A0A8LC52;A0A0A8LCL4;A0A0A8LCM2;A0A0A8LDW1;A0A0A8LDW4;A0A0A8LDZ0;A0A0A8LDZ3;A0A0A8LDZ6;A0A0A8LDZ9;A0A0A8LE04;A0A0A8LE16;A0A0A8LE20;A0A0A8LE23;A0A0A8LE32;A0A0G4PYK8;A0A0G4PYZ0;A0A173ADY0;A0A1V1IFP4;A0A1V1IGJ9;A0A1Z2R877;A0A1Z2R8A6;A0A223G153;A0A223G157;A0A223G166;A0A223G170;A0A223G175;A0A223G176;A0A223G181;A0A223G194;A0A223G197;A0A223G1A1;A0A223G1A4;A0A223G1A7;A0A223G1B6;A0A223G1C7;A0A224MKH6;A0A224MKJ1;A0A224MM52;A0A2Z4LKS3;A0A455QZV7;A0A455R0R3;A0A4D6PFE0;A0A4Y5R8W3;A0A4Y5RB73;A0A5B8IRV8;A0A5J6WEE7;A0A5J6WIR3;A0A5K1TT61;A0A5K1TT71;A0A5K1TTE4;A0A5K1TTE6;A0A5K1TTN8;A0A6B9MMG6;A0A6B9MYJ1;A0A6M3SL20;A0A6V7B663;A0A6V7B669;A0A6V7B7Q3;A0A6V7B8D4;A0A6V7B9F8;A0A7G2CTU8;A0A7G2CTV6;A0A7G2CUD2;A0A7G2CUG3;A0A7G2CUY8;A0A7G2CV27;A0A7G2CV37;A0A7G2CXH1;A0A7R8MID8;A0A7R8MIE9;A0A7R8MIF0;A0A7R8NBZ3;A0A7R8NC36;A0A7R8NC37;A0A7R8ND44;A0A7R8NFY3;A0A7R8RIV0;A0A7R8RJV8;A0A7R8RN18;A0A7R8RN25;A0A7S4PRB8;A0A7S4PS32;A0A7S4PT42;A0A7S4U9P6;A0A812I873;A0AAQ5BI59;A4F5N1;A8K2X3;A9JJF6;D6CJC2;D7RIG0;D7RIG5;D7RIG7;D7RIH3;D7RIH6;D7RII0;E1ACV6;E9L5Q4;K4Q0H4;P79552;Q0R326;Q29971;Q2LIR5;Q4ZJJ2;Q56FN4;Q56FN5;Q5IWM0;Q5K3W3;Q5XKU0;Q5Y7B6;Q860C0;Q95IH1;Q95IT4;S6AP21;S6AU78;S6B6T3;S6BVM7;A0A024F8S6;A0A024F979;A0A024F9S2;A0A024F9V3;A0A024J4R7;A0A068B7P5;A0A068Q8E6;A0A076JWY8;A0A076VEF9;A0A077XNE3;A0A090K6G0;A0A090KI61;A0A090KI66;A0A090KJ20;A0A090KNI6;A0A090KNI9;A0A090MHY8;A0A090MHZ3;A0A096XJS0;A0A0A0RD54;A0A0A0WAE1;A0A0A0WAE5;A0A0A0WB88;A0A0A0WB92;A0A0A0WC87;A0A0A0WC94;A0A0A0WDZ3;A0A0A7C3A8;A0A0A7C3B2;A0A0A7C3B6;A0A0A7C3C0;A0A0A7C3C4;A0A0A7C3C8;A0A0A7C3D0;A0A0A7C3D5;A0A0A7C3E0;A0A0A7C3E3;A0A0A7C3E9;A0A0A7C3F1;A0A0A7C3F5;A0A0A7C3G9;A0A0A7C3H6;A0A0A7C3I1;A0A0A7C3I7;A0A0A7C3J1;A0A0A7C3J6;A0A0A7C3J8;A0A0A7C3L8;A0A0A7C3M0;A0A0A7C3N5;A0A0A7C3W1;A0A0A7C3X0;A0A0A7C3X7;A0A0A7C3Y3;A0A0A7C3Z0;A0A0A7C3Z8;A0A0A7C404;A0A0A7C412;A0A0A7C418;A0A0A7C426;A0A0A7C460;A0A0A7C468;A0A0A7C474;A0A0A7C493;A0A0A7C4I2;A0A0A7C4I7;A0A0A7C4J4;A0A0A7C4L3;A0A0A7C4L9;A0A0A7C4M5;A0A0A7C4N2;A0A0A7C4P3;A0A0A7C4Q6;A0A0A7C4R2;A0A0A7C4R8;A0A0A7C4S3;A0A0A7C4T7;A0A0A7C4W1;A0A0A7C4W9;A0A0A7C4X5;A0A0A7C4Y0;A0A0A7C4Z1;A0A0A7C506;A0A0A7C513;A0A0A7C547;A0A0A7C555;A0A0A7C572;A0A0A7C597;A0A0A7C5A5;A0A0A7C5D1;A0A0A7C9G7;A0A0A7C9H1;A0A0A7C9H6;A0A0A7C9H9;A0A0A7C9I3;A0A0A7C9J6;A0A0A7C9L9;A0A0A7C9M6;A0A0A7C9N1;A0A0A7CA35;A0A0A7CA45;A0A0A7CAM6;A0A0A7CAN4;A0A0A7CAY4;A0A0A7CAY6;A0A0A7CAY7;A0A0A7CAY8;A0A0A7CAZ0;A0A0A7CAZ3;A0A0A7CAZ9;A0A0A7UWX2;A0A0A7UXE0;A0A0D6E1J6;A0A0D6F956;A0A0E3DCE8;A0A0E3DCI4;A0A0E3DCJ0;A0A0E3DCJ4;A0A0E3DCK2;A0A0E3DCK6;A0A0E3DCN2;A0A0E3DCN4;A0A0E3DCR2;A0A0E3DCR8;A0A0E3DD57;A0A0E3DD66;A0A0E3DD83;A0A0E3DDA6;A0A0E3DDB7;A0A0E3DDP7;A0A0E3DDQ6;A0A0E3DDR1;A0A0E3DDR2;A0A0E3DDR8;A0A0E3DDS6;A0A0E3DDS7;A0A0E3DDS8;A0A0E3DDT2;A0A0E3DDV4;A0A0F7IQ07;A0A0F7VJG9;A0A0F7VK83;A0A0F7W070;A0A0G2R120;A0A0G2R123;A0A0G2R124;A0A0G2R182;A0A0G2R187;A0A0G2R1H8;A0A0G2R1I0;A0A0H4LTP9;A0A0H5FTI8;A0A0K0KRD4;A0A0K0KRD8;A0A0K0KRE1;A0A0K0KRE2;A0A0K0KRE3;A0A0K0KRE4;A0A0K0KRE7;A0A0K0KRE8;A0A0K0KRF1;A0A0K0KRF2;A0A0K0KRF5;A0A0K0KRF7;A0A0K0KRG0;A0A0K0KRG1;A0A0K0KRG2;A0A0K0KRG5;A0A0K0KRG6;A0A0K0KRG9;A0A0K0KRN9;A0A0K0KRP2;A0A0K0KRP7;A0A0K0KRQ1;A0A0K0KRQ6;A0A0K0KRR1;A0A0K0KRR4;A0A0K0KRR9;A0A0K0KRS0;A0A0K0KRS3;A0A0K0KRS4;A0A0K0KRS9;A0A0K0KRT2;A0A0K0KRT7;A0A0K0KRU2;A0A0K0KRU6;A0A0K0KRV0;A0A0K0KRV7;A0A0K0KRW1;A0A0K0KSF8;A0A0K0KSG2;A0A0K0KSG5;A0A0K0KSG9;A0A0K0KSH4;A0A0K0KSH7;A0A0K0KSI2;A0A0K0KSI4;A0A0K2GUX6;A0A0M3LB28;A0A0M3LB41;A0A0M3LB62;A0A0M3LB92;A0A0M3LBB3;A0A0M3LBC3;A0A0M3LBF4;A0A0M3LBH9;A0A0M3LBJ1;A0A0M3LBL5;A0A0M3LBN0;A0A0M3LCK6;A0A0M3LD95;A0A0N6W7L2;A0A0N6W7L3;A0A0N6W7L4;A0A0N6W7L5;A0A0N6W7L7;A0A0N6W7L8;A0A0N7A4L2;A0A0N7A4L6;A0A0N7A4L8;A0A0N7A4M0;A0A0N7A4M3;A0A0N7A4M7;A0A0N7A4M9;A0A0N7A4N2;A0A0N7A4N3;A0A0N7A4N7;A0A0N7A4N9;A0A0N7A4P0;A0A0N7A4P3;A0A0N7A4P8;A0A0N7A4Q3;A0A0N7A4Q5;A0A0N7A4Q9;A0A0N7A4R3;A0A0N7A518;A0A0N7A523;A0A0N7A525;A0A0N7A526;A0A0N7A527;A0A0N7A531;A0A0N7A538;A0A0N7A544;A0A0N7A545;A0A0N7A550;A0A0N7A551;A0A0N7A555;A0A0N7A556;A0A0N7A564;A0A0N7A6M3;A0A0N7A6N1;A0A0N7A6S3;A0A0N7A6S5;A0A0N7A6S8;A0A0N7A6U0;A0A0N7A6U7;A0A0N7A6W0;A0A0N7A6W4;A0A0N7A6W8;A0A0N7A6X5;A0A0N7A6X9;A0A0N7A6Y8;A0A0N9FHT4;A0A0N9MR08;A0A0N9Q860;A0A0N9R1G3;A0A0P1GL35;A0A0P1JEH2;A0A0S1RVW8;A0A0S1RXB1;A0A0S2UQ63;A0A0U5J4K3;A0A0X7YJ88;A0A0X7YK30;A0A0X7YK34;A0A0X7YL99;A0A0X7YLB5;A0A0X7YLE6;A0A0X7YLF3;A0A0X7YLI6;A0A0X7YNH8;A0A0X7YNI5;A0A0X7YRK7;A0A0X7YRL3;A0A0X7YRL9;A0A0X7YU64;A0A0X7YVI4;A0A0X7YVJ2;A0A0X7YVK1;A0A0X7YYU7;A0A0X8XVX2;A0A0Y0BU96;A0A109NRG9;A0A109NRH0;A0A109V4E1;A0A109VE34;A0A109W0S5;A0A110BDC4;A0A110BGJ6;A0A120GVV4;A0A120GWC7;A0A120GWC9;A0A120GWD1;A0A125T1T6;A0A125T5E1;A0A140T958;A0A141AZI0;A0A141AZI1;A0A141AZI2;A0A141AZI3;A0A141AZI4;A0A141AZI5;A0A141AZI6;A0A141AZI7;A0A141AZI8;A0A141AZI9;A0A141AZJ0;A0A141AZJ2;A0A141AZJ3;A0A141AZJ4;A0A141AZJ6;A0A141AZJ7;A0A141AZJ9;A0A141AZK1;A0A141R7G4;A0A141R7G5;A0A141R7G6;A0A142J2X1;A0A142J2X4;A0A142J2X6;A0A160YHF6;A0A160YIW4;A0A173ADR5;A0A173ADR7;A0A173ADS0;A0A173ADS1;A0A173ADS8;A0A173ADW6;A0A173H3B6;A0A180H5M8;A0A180H5P5;A0A180H5P8;A0A180H5Q6;A0A180H5W3;A0A180H5X1;A0A180H6H8;A0A180H6I9;A0A180H6M9;A0A180H724;A0A180H738;A0A180H748;A0A180H767;A0A180H7F7;A0A182AUB3;A0A182DWH4;A0A186VNF3;A0A186VNF6;A0A186VNG1;A0A186VNG3;A0A186VNG5;A0A186VNG7;A0A186VNG9;A0A186VNH1;A0A186VNH3;A0A186VNH4;A0A186VNH5;A0A186VNH8;A0A186VNH9;A0A186VNI1;A0A186VNI5;A0A186VNM4;A0A186VNM8;A0A186VP36;A0A186VP38;A0A1B1CX38;A0A1B1CX41;A0A1B1CX42;A0A1B1CX43;A0A1B1CX44;A0A1B1CX45;A0A1B1CX47;A0A1B1CX49;A0A1B1CX50;A0A1B1CX51;A0A1B1CX53;A0A1B1CX54;A0A1B1CX55;A0A1B1CX56;A0A1B1CX57;A0A1B1CX58;A0A1B1SMR7;A0A1B1TK47;A0A1B1UZK3;A0A1B2RVQ8;A0A1C3L6D6;A0A1C3L6E7;A0A1C3MVT6;A0A1C4HDY7;A0A1C8DT30;A0A1C8DT44;A0A1C8DT57;A0A1C8DT73;A0A1C8DT83;A0A1C8DTK8;A0A1C8DTL5;A0A1C8DTL8;A0A1C8DTN2;A0A1C8DTN8;A0A1C8DU52;A0A1C8DU60;A0A1C8DU83;A0A1C8DU92;A0A1C8DV27;A0A1C8DV72;A0A1C8DV77;A0A1C8DVA7;A0A1C8DVE2;A0A1C8DVX4;A0A1C8DVZ8;A0A1C8DW07;A0A1C8DW50;A0A1C8DW83;A0A1C8DWG2;A0A1C8DWG7;A0A1C8DWH4;A0A1C8DWI9;A0A1C8DXB5;A0A1C8DXC2;A0A1C8DXD2;A0A1C8DXE2;A0A1C8DXF2;A0A1D8MAM0;A0A1D8MAN0;A0A1D8MAP2;A0A1G4P1H3;A0A1J0A2H4;A0A1J0A2H5;A0A1J0A2H6;A0A1L2BMI8;A0A1L2BMI9;A0A1L2BMJ2;A0A1L2BMJ3;A0A1L2BMJ4;A0A1L2BMJ7;A0A1L2BMK1;A0A1L2BMK3;A0A1L2BMK4;A0A1L2BMK8;A0A1L2BML1;A0A1L2BML3;A0A1L2BML7;A0A1L2BML8;A0A1L2BML9;A0A1L2BMM3;A0A1L2BMR1;A0A1L2BMR3;A0A1L2BMR5;A0A1L2BMS1;A0A1L2BMS3;A0A1L2BMS4;A0A1L2BMS5;A0A1L2BMS6;A0A1L2BMS7;A0A1L2BMT2;A0A1L2BMT4;A0A1L2BMT9;A0A1L2BMU0;A0A1L2BMV3;A0A1L4A1C7;A0A1L4A1D9;A0A1L4A1I8;A0A1L7H6X3;A0A1L7H722;A0A1L7H746;A0A1L7H766;A0A1L7H7D6;A0A1L7H7D7;A0A1P8VK59;A0A1P8VK90;A0A1P8VKA4;A0A1P8W1Q2;A0A1P8W1Q4;A0A1P8W1R0;A0A1P8W1R2;A0A1P8W1R4;A0A1P8W1S2;A0A1P8W1S3;A0A1S5QRB9;A0A1S5QRC5;A0A1S5QRC7;A0A1S5QRD1;A0A1S5QRD2;A0A1S5QRD4;A0A1S5QRD8;A0A1S5QRE0;A0A1S5QRE3;A0A1S5QRE4;A0A1S5QRE6;A0A1S5QRE7;A0A1S5QRE8;A0A1S5QRF0;A0A1S5QRF1;A0A1S5QRF3;A0A1S5QRF4;A0A1S5QRF5;A0A1S5QRF6;A0A1S5QRF9;A0A1S5QRG0;A0A1S5QRG1;A0A1S5QRG2;A0A1S5QRG3;A0A1S5QRG7;A0A1S5QRG9;A0A1S5QRH5;A0A1S6GL18;A0A1S6M232;A0A1S6M245;A0A1V0S7K4;A0A1V1IGQ3;A0A1W1B5Z1;A0A1W1RNL8;A0A1W2HC10;A0A1W2HC13;A0A1W2HC15;A0A1W2HC16;A0A1W2HC25;A0A1W2HC85;A0A1W2HCK8;A0A1W2HCL8;A0A1W6C2L1;A0A1W6C2M5;A0A1W6GWA3;A0A1X9I4M4;A0A1X9I4N5;A0A1X9I4N9;A0A1X9I4P5;A0A1X9I4P6;A0A1X9I4P9;A0A1X9I4Q1;A0A1X9I4Q6;A0A1X9I4R6;A0A1X9I4S0;A0A1X9I4S5;A0A1X9I4T1;A0A1X9I4T2;A0A1X9I4T6;A0A1X9I4U0;A0A1X9I4U3;A0A1X9I4U5;A0A1X9I4U9;A0A1X9I4V1;A0A1X9I4V3;A0A1X9I4V4;A0A1X9I4V5;A0A1X9I4V9;A0A1X9I4W4;A0A1X9I4W8;A0A1X9I4X0;A0A1X9I4X1;A0A1X9I4X2;A0A1X9I4X4;A0A1X9I4X5;A0A1X9I4X8;A0A1X9I4Y0;A0A1X9I4Y2;A0A1X9I4Y3;A0A1X9I4Y6;A0A1X9I4Y9;A0A1X9I4Z0;A0A1X9I4Z2;A0A1X9I4Z3;A0A1X9I4Z4;A0A1X9I4Z7;A0A1X9I4Z8;A0A1X9I4Z9;A0A1X9I500;A0A1X9I501;A0A1X9I503;A0A1X9I505;A0A1X9I508;A0A1X9I509;A0A1X9I510;A0A1X9I511;A0A1X9I514;A0A1X9I519;A0A1X9I520;A0A1X9I523;A0A1X9I527;A0A1X9I528;A0A1X9I538;A0A1X9I539;A0A1X9I540;A0A1X9I546;A0A1X9I549;A0A1X9I550;A0A1X9I557;A0A1X9I559;A0A1X9I562;A0A1X9I566;A0A1X9I568;A0A1X9I570;A0A1X9I572;A0A1X9I573;A0A1X9I575;A0A1X9I577;A0A1X9I578;A0A1X9I579;A0A1X9I582;A0A1X9I584;A0A1X9I585;A0A1X9I586;A0A1X9I587;A0A1X9I592;A0A1X9I593;A0A1X9I599;A0A1X9I5A4;A0A1X9I5B2;A0A1X9I5C6;A0A1X9I5D5;A0A1X9I5D7;A0A1X9I5E5;A0A1X9I5E6;A0A1X9I5F7;A0A1X9I5G2;A0A1X9I5H0;A0A1X9I5H4;A0A1X9I5I3;A0A1X9I5J1;A0A1X9I5K2;A0A1X9I5L7;A0A1X9I5M5;A0A1X9I5N9;A0A1X9I5P9;A0A1X9I5Q9;A0A1X9I5R8;A0A1X9I5S1;A0A1X9I5S9;A0A1X9I5U2;A0A1X9I5V4;A0A1X9I5X9;A0A1X9I615;A0A1X9I652;A0A1X9I6B7;A0A1X9I6D1;A0A1X9I6F5;A0A1X9I6G3;A0A1X9I6G9;A0A1X9I6H4;A0A1X9I6H7;A0A1X9I6I4;A0A1X9I6I7;A0A1X9I6J6;A0A1X9I6K1;A0A1X9I6K3;A0A1X9I6K5;A0A1X9I6P2;A0A1X9I6P7;A0A1Y5U1D4;A0A1Z1N327;A0A1Z2R873;A0A212PCH3;A0A218N059;A0A218N069;A0A223G189;A0A223G192;A0A223G198;A0A223G199;A0A223G1A3;A0A223G1A5;A0A223G1A8;A0A223G1B0;A0A223G1B1;A0A223G1B5;A0A223G1B7;A0A223G1B8;A0A223G1C4;A0A223G1C5;A0A223G1D0;A0A223G1D2;A0A223G1D7;A0A224ANN1;A0A224ATR1;A0A224AUD7;A0A224AUE3;A0A224AVR9;A0A238HDH5;A0A286MCG6;A0A286MCG7;A0A286MCH0;A0A286MCH2;A0A286MCH5;A0A286MCH6;A0A286MCH7;A0A286MCH8;A0A286MCH9;A0A286MCI0;A0A286MCI1;A0A286MCI2;A0A286MCI8;A0A286MCJ0;A0A288Q9E4;A0A288Q9F2;A0A288Q9F6;A0A288Q9G8;A0A288Q9H1;A0A288Q9I0;A0A288Q9I4;A0A288QA52;A0A288QA60;A0A288QA70;A0A288QA83;A0A288QA90;A0A288QA96;A0A288QCK3;A0A288QCL2;A0A288QCN7;A0A288QCP9;A0A288QCQ9;A0A288QDE5;A0A288QDF6;A0A288QDG4;A0A288QDG9;A0A288QFE1;A0A288QFF2;A0A288QFF8;A0A288QFG8;A0A288QFI5;A0A288QRZ1;A0A288QRZ9;A0A288QS08;A0A288QS26;A0A288QS37;A0A288QS45;A0A288QSA1;A0A288QYL1;A0A288QYP1;A0A288QYQ1;A0A288QYR1;A0A288QYS0;A0A288R0Y9;A0A288R105;A0A288R112;A0A288R119;A0A288R126;A0A288R134;A0A288R1N7;A0A288R1P4;A0A288R1Q1;A0A288R1R7;A0A288R1S4;A0A291NGL3;A0A2C8CYP6;A0A2D1C038;A0A2H4FZQ5;A0A2H4FZQ8;A0A2H4FZR0;A0A2H4FZR4;A0A2H4FZR6;A0A2H4FZS0;A0A2H4FZS3;A0A2H4FZS7;A0A2H4FZT3;A0A2H4FZU0;A0A2H4FZU2;A0A2H4FZU4;A0A2H4FZU6;A0A2H4FZU7;A0A2H4FZU9;A0A2H4FZV2;A0A2H4FZV4;A0A2H4FZV5;A0A2H4FZV6;A0A2H4FZV9;A0A2H4FZW1;A0A2H4FZW3;A0A2H4FZW5;A0A2H4FZY0;A0A2H4FZZ2;A0A2H4FZZ8;A0A2H4G0B8;A0A2H4G0C7;A0A2H4G0D0;A0A2H4G0F6;A0A2H4G0H0;A0A2H4G0J5;A0A2H4G2R9;A0A2H4G2T6;A0A2H4G2U2;A0A2H4G2V0;A0A2H4G491;A0A2H4G493;A0A2H4G4A2;A0A2H4G4A8;A0A2H4G4A9;A0A2H4G4B8;A0A2H4G4B9;A0A2H4G4C7;A0A2H4G4D8;A0A2H4G4E9;A0A2H4G4F0;A0A2H4G4H7;A0A2H4V0T3;A0A2H4V0T9;A0A2I4PZR4;A0A2I4PZR5;A0A2I4PZS2;A0A2I4PZS3;A0A2I4PZS4;A0A2I4PZS5;A0A2I4PZT2;A0A2I4PZT5;A0A2I4PZT6;A0A2I4PZU1;A0A2I4PZU9;A0A2I4PZV2;A0A2I4PZV5;A0A2I4PZV6;A0A2I4PZV9;A0A2I4PZW2;A0A2I4PZW6;A0A2I4PZW7;A0A2I4PZW9;A0A2I4PZX3;A0A2I4PZX8;A0A2I4PZY0;A0A2I4PZY2;A0A2I4PZY4;A0A2I4PZY6;A0A2I4PZY8;A0A2I4PZZ2;A0A2I4PZZ9;A0A2I4Q020;A0A2I4Q0B1;A0A2I4Q0B7;A0A2I4Q0B8;A0A2I4Q0B9;A0A2I4Q0C2;A0A2I4Q0C9;A0A2I4Q0E0;A0A2I4Q0E9;A0A2I4Q0G8;A0A2I6J2M4;A0A2K4N7V5;A0A2K4PGC3;A0A2L0RIN3;A0A2L0RIP2;A0A2L0WQG2;A0A2P9DU00;A0A2R4LVN1;A0A2R7Z5L0;A0A2S0SYU3;A0A2S0SYU9;A0A2S0SYW6;A0A2U7MW44;A0A2U7MW57;A0A2U7MWL5;A0A2U7MWM2;A0A2U7MWM4;A0A2U7MWM9;A0A2U7MWQ3;A0A2U7MWQ4;A0A2U7MZ97;A0A2U7MZA4;A0A2U7MZR5;A0A2U7MZV1;A0A2U7N340;A0A2U7N342;A0A2U7N3H0;A0A2U7N3H5;A0A2U7N6G4;A0A2U7N6U7;A0A2U7N6V0;A0A2U7N6X0;A0A2U7N9F3;A0A2U7N9T5;A0A2U7N9U0;A0A2U7N9V7;A0A2U7NDX8;A0A2U7NEC7;A0A2U7NED5;A0A2U7NEG4;A0A2U7NGZ4;A0A2U7NGZ7;A0A2U7NH21;A0A2U7NH26;A0A2U7NHX3;A0A2U7NIB4;A0A2U7NIE0;A0A2U7NMP7;A0A2U7NN38;A0A2U7NN64;A0A2U8RMK0;A0A2U9AEQ3;A0A330IZT7;A0A346DAQ6;A0A346FLH8;A0A346XQV5;A0A386RUM7;A0A3G2CJ48;A0A3G3C199;A0A3G4IRE2;A0A3G4WBS4;A0A3G4YSC1;A0A3G8GE50;A0A3Q8TLI9;A0A3Q9VBZ2;A0A3S6RGB6;A0A3S6RGB8;A0A3S6RGC3;A0A3S6RGC4;A0A3S6RGD1;A0A3S6RGE6;A0A3S6RGF0;A0A3S6RGF1;A0A3S6RGF2;A0A3S6RGF3;A0A3S6RGG2;A0A3S6RGG6;A0A3S6RGG7;A0A3S6RGG8;A0A3S6RGH0;A0A3S6RGH2;A0A3S6RGH3;A0A3S6RGH4;A0A3S6RGH6;A0A3S6RGI0;A0A3S6RGI2;A0A3S6RGI6;A0A3S6RGI9;A0A3S6RGJ1;A0A3S6RGJ4;A0A3S6RGJ5;A0A3S6RGJ7;A0A3S6RGJ8;A0A3S6RGJ9;A0A3S6RGK0;A0A3S6RGK1;A0A3S6RGK2;A0A3S6RGK4;A0A3S6RGK5;A0A3S6RGK7;A0A3S6RGK8;A0A3S6RGK9;A0A3S6RGL8;A0A3S6RGL9;A0A3S6RGM0;A0A3S6RGM1;A0A3S6RGM5;A0A3S6RGM6;A0A3S6RGM9;A0A3S6RGN0;A0A3S6RGN2;A0A3S6RGN8;A0A3S6RGP0;A0A3S6RGP2;A0A3S6RGP3;A0A3S6RGQ0;A0A3S6RGQ4;A0A3S6RGQ6;A0A3S6RGQ7;A0A3S6RGQ8;A0A3S6RGR2;A0A3S6RGR5;A0A3S6RGR6;A0A3S6RGS0;A0A3S6RGS1;A0A3S6RGS6;A0A3S6RGT2;A0A3S6RGT4;A0A3S6RGT5;A0A3S6RGU0;A0A3S6RGU2;A0A3S6RGU5;A0A3S6RGV0;A0A3S6RGV4;A0A3S6RGV6;A0A3S6RGV7;A0A3S6RGV9;A0A3S6RGW1;A0A3S6RGW3;A0A3S6RGW4;A0A3S6RGW6;A0A3S6RGW8;A0A3S6RGX1;A0A3S6RGX2;A0A3S6RGX4;A0A3S6RGX5;A0A3S6RGX7;A0A3S6RGX9;A0A3S6RGY0;A0A3S6RGY2;A0A3S6RGY4;A0A3S6RGY6;A0A3S6RGY9;A0A3S6RGZ3;A0A3S6RH00;A0A3S6RII4;A0A3S6RIJ7;A0A3S6RIL5;A0A3S6RIN1;A0A3S6RIN7;A0A3S6RIT0;A0A3S6RIV4;A0A3S6RIV6;A0A3S6RIV9;A0A3S6RIW4;A0A3S6RIW7;A0A3S6RIW8;A0A3S6RIX3;A0A3S6RIX4;A0A3S6RIX9;A0A3S6RIY4;A0A3S6RIY5;A0A3S6RIZ1;A0A3S6RIZ2;A0A3S6RIZ6;A0A3S6RIZ7;A0A3S6RJ01;A0A3S6RJ06;A0A3S6RJ14;A0A3S6RJ16;A0A3S6RJ18;A0A3S6RJ22;A0A3S6RJ23;A0A3S6RJ25;A0A3S6RJ30;A0A3S6RJ32;A0A3S6RJ35;A0A3S6RJ38;A0A3S6RJ43;A0A3S6RJ47;A0A3S6RJ54;A0A3S6RJ62;A0A3S6RJ68;A0A3S6RJ76;A0A3S6RJ81;A0A3S6RJ83;A0A3S6RJ90;A0A3S6RJA0;A0A410JA32;A0A410JA82;A0A411AFM7;A0A411J0I0;A0A448W9H1;A0A455JSC7;A0A455JSE3;A0A455JSF3;A0A455JSH1;A0A455JSI3;A0A455JSJ3;A0A455JSN5;A0A455JU00;A0A455JU16;A0A455JU34;A0A455JU47;A0A455JU54;A0A455JU77;A0A455JU83;A0A455JUD0;A0A455JUD5;A0A455JUF4;A0A455JUG6;A0A455JUH2;A0A455JUI0;A0A455JUK7;A0A455JUL2;A0A455JVT8;A0A455JVU7;A0A455JVV5;A0A455JVW3;A0A455JVY4;A0A455JVZ3;A0A455JVZ5;A0A455JW14;A0A455JW21;A0A455JW24;A0A455JW28;A0A455JW31;A0A455JW37;A0A455JW46;A0A455JW53;A0A455JW54;A0A455JW59;A0A455JW60;A0A455JW67;A0A455JW68;A0A455JW74;A0A455JW86;A0A455JW87;A0A455JW93;A0A455JWA5;A0A455JX28;A0A455JX33;A0A455JX43;A0A455JX45;A0A455JX56;A0A455JX57;A0A455JX62;A0A455JX70;A0A455JX72;A0A455R1Q4;A0A455R6A6;A0A481SU51;A0A481SV23;A0A481U7M4;A0A482PHJ7;A0A493QP78;A0A493QP79;A0A493QP80;A0A493QP81;A0A493QP83;A0A493QP84;A0A493QP85;A0A493QP87;A0A493QP91;A0A493QP92;A0A493QP93;A0A493QP94;A0A493QP95;A0A493QP96;A0A493QPA4;A0A493QPA5;A0A4D6G1L1;A0A4E0VBE7;A0A4P2SRT2;A0A4P2SRU6;A0A4P2SRU9;A0A4P2SRV9;A0A4P2SRX3;A0A4P2SRY3;A0A4P2SRZ2;A0A4P2SRZ9;A0A4P2SS02;A0A4P2SS18;A0A4P2SS30;A0A4P2SS31;A0A4P2SS32;A0A4P2SS38;A0A4P2SS50;A0A4P2SS58;A0A4P2SS59;A0A4P2SS69;A0A4P2SS72;A0A4P2SS79;A0A4P2SS89;A0A4P2SS98;A0A4P2SSA0;A0A4P2SSA9;A0A4P2SSB7;A0A4P2SSC7;A0A4P2SSE7;A0A4P2SSI2;A0A4P2SSI6;A0A4P2SSJ1;A0A4P2SSL1;A0A4P2SSM0;A0A4P2SSM7;A0A4P2SSQ1;A0A4P2SSR5;A0A4P2SSZ1;A0A4P2ST06;A0A4P2ST13;A0A4P2ST27;A0A4P2ST36;A0A4P2ST53;A0A4P2ST83;A0A4P2STB1;A0A4P2STB7;A0A4P2STD3;A0A4P2STE7;A0A4P2STG1;A0A4P2STJ1;A0A4P2STJ7;A0A4P2STY7;A0A4P2STZ8;A0A4P2SU22;A0A4P2SU31;A0A4P2SU46;A0A4P2SU73;A0A4P2SUI5;A0A4P2SUK2;A0A4P2SUL6;A0A4P2SUN0;A0A4P2SUQ8;A0A4P2SUR6;A0A4P2SUS4;A0A4P8D7H5;A0A4P8DKP2;A0A4P8JD53;A0A4P8NE87;A0A4U8YZ49;A0A4V0NPA4;A0A4V0NPA5;A0A4V0NPA8;A0A4V0NPB2;A0A4V0NPB3;A0A4V0NPB7;A0A4Y5QW06;A0A4Y5R8N3;A0A4Y5R8Q3;A0A4Y5RU89;A0A4Y5UL82;A0A4Y5UMT7;A0A508SRK7;A0A514YDS7;A0A516UVQ7;A0A563XNB9;A0A5A4LH87;A0A5A4LH96;A0A5A4LHH9;A0A5A4LHI0;A0A5A4LHI9;A0A5A4LHR5;A0A5A4LHS2;A0A5A4LI39;A0A5A4LI59;A0A5A4LIA5;A0A5A4LID4;A0A5A4LIF1;A0A5A4LIF8;A0A5A4LIN2;A0A5A4LIP2;A0A5A4LIY2;A0A5A4LJ78;A0A5A4LJ87;A0A5A4LJ90;A0A5A4LJA1;A0A5A4LJD1;A0A5A4LJE0;A0A5A4LJE8;A0A5A4LJN3;A0A5A4LJT6;A0A5A4LJV1;A0A5A4LK75;A0A5A4LK83;A0A5A4LKA3;A0A5A4LKA4;A0A5A4LKQ5;A0A5A4LLB2;A0A5A4LLC8;A0A5A4LLE8;A0A5A4LLH8;A0A5A4LLL9;A0A5A4LLM0;A0A5A4LLN4;A0A5A4LLN5;A0A5A4LM46;A0A5A4LM62;A0A5A4LNR3;A0A5A4LNS4;A0A5A4LNV7;A0A5A4LP21;A0A5A4LP63;A0A5A4LTW0;A0A5A4LTW9;A0A5A4LU70;A0A5A4LVE2;A0A5A4LVF9;A0A5A4LVH1;A0A5A4LVI2;A0A5A4M375;A0A5A4M384;A0A5A4M3H1;A0A5A4M3Z0;A0A5A4M409;A0A5A4M429;A0A5B9R1M0;A0A5B9R2W1;A0A5B9R3U1;A0A5C1IZ51;A0A5C1J099;A0A5C1X5B9;A0A5H2UCH0;A0A5H2UCK1;A0A5H2UCL2;A0A5H2UCM4;A0A5H2UCN3;A0A5H2UCW7;A0A5H2UCY3;A0A5H2UD10;A0A5H2UD25;A0A5H2UD34;A0A5H2UD58;A0A5H2UD77;A0A5H2UD85;A0A5H2UD94;A0A5H2UDA3;A0A5H2UDB2;A0A5H2UDE9;A0A5H2UDF9;A0A5H2UDI1;A0A5H2UDJ9;A0A5H2UDR3;A0A5H2UFD0;A0A5H2UFD5;A0A5H2UFI1;A0A5H2UFI8;A0A5H2UFJ4;A0A5H2UFM2;A0A5H2UFN2;A0A5H2UFP1;A0A5H2UFP2;A0A5H2UFQ2;A0A5H2UFQ3;A0A5H2UFR4;A0A5H2UFS1;A0A5H2UFS2;A0A5H2UFT3;A0A5H2UFT4;A0A5H2UFU1;A0A5H2UFV2;A0A5H2UFW2;A0A5H2UFW9;A0A5H2UFY6;A0A5H2UFZ5;A0A5H2UG07;A0A5H2UG68;A0A5H2UG88;A0A5H2UG97;A0A5H2UGA8;A0A5H2UGC0;A0A5H2UGC8;A0A5H2UGD6;A0A5H2UGE5;A0A5H2URA7;A0A5H2URC4;A0A5H2URD2;A0A5H2URE5;A0A5H2URG8;A0A5H2URH6;A0A5H2URI5;A0A5H2URJ1;A0A5H2URJ7;A0A5H2URK8;A0A5H2URL3;A0A5H2URL8;A0A5H2USD9;A0A5H2USJ4;A0A5H2USK7;A0A5H2USL3;A0A5H2USM2;A0A5H2USM5;A0A5H2USN3;A0A5H2USP6;A0A5H2USQ3;A0A5H2USR3;A0A5H2USS3;A0A5H2UST2;A0A5H2UST8;A0A5H2UT23;A0A5H2UT46;A0A5H2UT54;A0A5H2UT62;A0A5H2UT74;A0A5H2UT80;A0A5H2UT90;A0A5H2UTE4;A0A5H2UTG3;A0A5H2UTI0;A0A5H2UTI7;A0A5H2UTK3;A0A5H2UWJ2;A0A5H2UWJ7;A0A5H2UWK7;A0A5H2UWL2;A0A5H2UWM6;A0A5H2UWN5;A0A5H2UWP7;A0A5H2UWR1;A0A5H2UWT0;A0A5H2UWT8;A0A5H2UWU3;A0A5H2UWV0;A0A5H2UWY2;A0A5H2UWZ6;A0A5H2UX03;A0A5H2UX07;A0A5H2UX30;A0A5H2UX46;A0A5H2UX87;A0A5H2UX93;A0A5H2UXA3;A0A5H2UXA7;A0A5H2UXB2;A0A5H2UXB8;A0A5H2UXC4;A0A5H2UZ47;A0A5H2UZ53;A0A5H2UZ69;A0A5H2UZ83;A0A5H2UZ93;A0A5H2UZF4;A0A5H2UZJ5;A0A5H2UZL8;A0A5J6BTA8;A0A5K1TT58;A0A5K1TT63;A0A5K1TT66;A0A5K1TT67;A0A5K1TT74;A0A5K1TT76;A0A5K1TT81;A0A5K1TT87;A0A5K1TT94;A0A5K1TT95;A0A5K1TTA3;A0A5K1TTA7;A0A5K1TTA8;A0A5K1TTB1;A0A5K1TTB2;A0A5K1TTB3;A0A5K1TTB4;A0A5K1TTB7;A0A5K1TTB8;A0A5K1TTB9;A0A5K1TTC1;A0A5K1TTC3;A0A5K1TTC5;A0A5K1TTC7;A0A5K1TTD0;A0A5K1TTD1;A0A5K1TTD7;A0A5K1TTD8;A0A5K1TTD9;A0A5K1TTE1;A0A5K1TTF0;A0A5K1TTF1;A0A5K1TTF2;A0A5K1TTF5;A0A5K1TTG6;A0A5K1TTG7;A0A5K1TTG9;A0A5K1TTH1;A0A5K1TTH6;A0A5K1TTH9;A0A5K1TTI0;A0A5K1TTI4;A0A5K1TTI7;A0A5K1TTJ0;A0A5K1TTJ5;A0A5K1TTJ6;A0A5K1TTK2;A0A5K1TTK3;A0A5K1TTK6;A0A5K1TTK8;A0A5K1TTK9;A0A5K1TTL2;A0A5K1TTL3;A0A5K1TTL9;A0A5K1TTM9;A0A5K1TTN1;A0A5K1TTN2;A0A5K1TTN3;A0A5K1TTN4;A0A5K1TTP2;A0A5K1TTP4;A0A5K1TTQ2;A0A5K1TTQ4;A0A5K1TTQ7;A0A5K1TTQ9;A0A5K1TTR4;A0A5K1TTR7;A0A5K1TTR8;A0A5K1TTS0;A0A5K1TTS2;A0A5K1TTS3;A0A5K1TTS5;A0A5K1TTS9;A0A5K1TTT2;A0A5K1TTT6;A0A5P8DHY1;A0A5P8I402;A0A5P8I415;A0A5P8I420;A0A5P8I439;A0A5P8NFE8;A0A5Q0TKA1;A0A5Q0TWI6;A0A649ZUA1;A0A649ZUI0;A0A649ZV73;A0A649ZVR8;A0A650AP60;A0A653HBY8;A0A678ZD32;A0A678ZD57;A0A678ZD95;A0A678ZDB1;A0A678ZDB2;A0A678ZDB8;A0A678ZDB9;A0A678ZDC2;A0A678ZDC8;A0A678ZDD4;A0A678ZDD7;A0A678ZDF3;A0A678ZDF7;A0A678ZDG8;A0A678ZDH9;A0A678ZDI2;A0A678ZDJ9;A0A678ZDK2;A0A678ZDL0;A0A678ZDL1;A0A678ZDL3;A0A678ZDM4;A0A678ZDN2;A0A678ZDN3;A0A678ZDQ1;A0A678ZDR0;A0A678ZDS1;A0A678ZDT4;A0A678ZDU3;A0A678ZDU8;A0A678ZDV2;A0A678ZDX1;A0A678ZDY9;A0A678ZDZ5;A0A678ZES1;A0A678ZEW3;A0A678ZEZ4;A0A678ZF04;A0A678ZF14;A0A678ZF24;A0A678ZF81;A0A678ZF87;A0A678ZF92;A0A678ZF99;A0A678ZFA5;A0A678ZFB5;A0A678ZFW5;A0A678ZFX4;A0A678ZFY3;A0A678ZG01;A0A678ZG08;A0A678ZG10;A0A678ZG21;A0A678ZG30;A0A678ZG31;A0A678ZG40;A0A678ZG41;A0A678ZG48;A0A678ZG54;A0A678ZG59;A0A678ZG60;A0A678ZG63;A0A678ZG71;A0A678ZG73;A0A678ZG81;A0A678ZG82;A0A678ZG97;A0A678ZGA1;A0A678ZGA5;A0A678ZGC0;A0A678ZGE1;A0A678ZGG0;A0A678ZGG9;A0A678ZH56;A0A678ZH65;A0A678ZH73;A0A678ZH98;A0A678ZHB7;A0A678ZHC7;A0A678ZHD9;A0A678ZHE7;A0A678ZHG9;A0A678ZHM4;A0A678ZHN3;A0A678ZHP1;A0A678ZHP9;A0A678ZHQ5;A0A678ZHQ9;A0A678ZHR5;A0A678ZHS4;A0A678ZHS6;A0A678ZHT4;A0A678ZHU0;A0A678ZHU5;A0A678ZHU6;A0A678ZHV6;A0A678ZHV8;A0A678ZHX6;A0A678ZHY3;A0A678ZHZ1;A0A678ZI01;A0A678ZI56;A0A678ZI70;A0A678ZI86;A0A678ZIB5;A0A678ZK01;A0A678ZK14;A0A678ZK24;A0A678ZK35;A0A678ZK65;A0A678ZK76;A0A678ZK85;A0A678ZK98;A0A678ZKA9;A0A678ZKC9;A0A678ZKL4;A0A678ZKN2;A0A678ZKQ8;A0A678ZKT3;A0A678ZKV6;A0A678ZKY0;A0A678ZL12;A0A678ZL35;A0A678ZL59;A0A678ZL86;A0A678ZSH2;A0A678ZSI7;A0A678ZSP9;A0A678ZSR2;A0A678ZSU5;A0A678ZT22;A0A678ZT36;A0A678ZT69;A0A678ZTC6;A0A678ZTD7;A0A678ZTF5;A0A678ZU30;A0A678ZU43;A0A678ZU79;A0A678ZU92;A0A678ZUA3;A0A678ZUB5;A0A678ZUF7;A0A678ZUG9;A0A678ZUI2;A0A678ZUJ6;A0A678ZUL2;A0A678ZUN8;A0A678ZUP6;A0A678ZUP9;A0A678ZUQ8;A0A678ZUR2;A0A678ZUR6;A0A678ZUS1;A0A678ZUS6;A0A678ZUV5;A0A678ZUW9;A0A678ZUY2;A0A678ZV11;A0A678ZV38;A0A678ZV49;A0A678ZV52;A0A678ZV61;A0A678ZV69;A0A678ZV74;A0A678ZVB4;A0A678ZVB8;A0A678ZVC2;A0A678ZVC6;A0A678ZVD6;A0A678ZVE5;A0A678ZVF1;A0A678ZVF4;A0A678ZVG0;A0A678ZVG4;A0A678ZVX5;A0A678ZVY3;A0A678ZVY9;A0A678ZVZ4;A0A678ZW01;A0A678ZW12;A0A678ZW19;A0A678ZW25;A0A678ZW31;A0A678ZW46;A0A678ZW95;A0A678ZW98;A0A678ZWA3;A0A678ZWC0;A0A678ZWC4;A0A678ZWD7;A0A678ZWE2;A0A678ZWE3;A0A678ZWE6;A0A678ZWE7;A0A678ZWF4;A0A678ZWG1;A0A678ZWH4;A0A678ZWI2;A0A678ZWI8;A0A678ZWL5;A0A678ZWM8;A0A678ZWN9;A0A678ZWP3;A0A678ZWP8;A0A678ZWQ4;A0A678ZWQ7;A0A678ZWR8;A0A678ZWS1;A0A678ZYG4;A0A678ZYH3;A0A678ZYI8;A0A678ZYJ9;A0A678ZYL6;A0A678ZYR0;A0A678ZYU3;A0A678ZYV2;A0A678ZYW4;A0A679KA51;A0A6B7G0H4;A0A6B7G193;A0A6B7G1A0;A0A6B7G1A5;A0A6B7G1C6;A0A6B7G1E1;A0A6B7G1E9;A0A6B7G1G4;A0A6B7G1H2;A0A6B7G1H9;A0A6B7G1I0;A0A6B7G1I4;A0A6B7G1I5;A0A6B7G1J3;A0A6B7G1K6;A0A6B7G1K8;A0A6B7G1L3;A0A6B7G1L9;A0A6B7G1M7;A0A6B7G1N7;A0A6B7G1P4;A0A6B7G1P9;A0A6B7G1Q2;A0A6B7G1Q7;A0A6B7G1R6;A0A6B7G1S6;A0A6B7G1T3;A0A6B7G1U8;A0A6B7G1W9;A0A6B7G1Z5;A0A6B7G1Z6;A0A6B7G1Z9;A0A6B7G212;A0A6B7G219;A0A6B7G223;A0A6B7G249;A0A6B7G263;A0A6B7G272;A0A6B7G279;A0A6B7G293;A0A6B7G2A3;A0A6B7G2A9;A0A6B7G2B6;A0A6B7G2C5;A0A6B7G2D3;A0A6B7G2D5;A0A6B7G2E2;A0A6B7G2G3;A0A6B7G2G5;A0A6B7G2H9;A0A6B7G325;A0A6B7G331;A0A6B7G340;A0A6B7G351;A0A6B7G359;A0A6B7G365;A0A6B7G369;A0A6B7G386;A0A6B7G396;A0A6B7G3B7;A0A6B7G3D5;A0A6B7G4E6;A0A6B7G4F8;A0A6B7G4G9;A0A6B7G4H4;A0A6B7G4I6;A0A6B7G4J4;A0A6B7G4K3;A0A6B7G4L1;A0A6B7G4L7;A0A6B7G4M7;A0A6B7G4X7;A0A6B7G4Y8;A0A6B7G505;A0A6B7G515;A0A6B7G531;A0A6B7G539;A0A6B7HF69;A0A6B7HF98;A0A6B7HFE3;A0A6B7HFE9;A0A6B7HFF6;A0A6B7HFN5;A0A6B7HFN6;A0A6B7HFN9;A0A6B7HFP4;A0A6B7HFP8;A0A6B7HFQ1;A0A6B7HFQ3;A0A6B7HFT5;A0A6B7HFU1;A0A6B7HFW6;A0A6B7HG09;A0A6B7HG19;A0A6B7HG21;A0A6B7HG24;A0A6B7HG27;A0A6B7HG29;A0A6B7HG32;A0A6B7HG36;A0A6B7HG44;A0A6B7HG72;A0A6B7HG77;A0A6B7HG81;A0A6B7HG84;A0A6B7HG90;A0A6B7HG93;A0A6B7HGA0;A0A6B7HGB0;A0A6B7HH40;A0A6B7HH51;A0A6B7HHE4;A0A6B7HHG5;A0A6B7HHG9;A0A6B7HHH8;A0A6B7HHI0;A0A6B7HHJ2;A0A6B7IAH4;A0A6B7IAH8;A0A6B7IAJ1;A0A6B7IAJ2;A0A6B7IAJ8;A0A6B7IBA2;A0A6B7IBA3;A0A6B7IBB0;A0A6B7IBB7;A0A6B7IBC0;A0A6B7IC56;A0A6B7IC65;A0A6B7ICN8;A0A6B7ICP1;A0A6B7ICQ1;A0A6B7IDG5;A0A6B7IDH5;A0A6B7IDJ1;A0A6B7IDJ4;A0A6B7IDN1;A0A6B7KQD7;A0A6B7KQE5;A0A6B7KQG9;A0A6B7KR69;A0A6B7KVB5;A0A6B7KVG3;A0A6B7KXM1;A0A6B7KYY1;A0A6B7L183;A0A6B7L187;A0A6B7L1A2;A0A6B9HB01;A0A6B9HC06;A0A6B9RUU2;A0A6B9Y1C8;A0A6C0MCQ0;A0A6C0SDJ9;A0A6C0SEC9;A0A6C0SGA4;A0A6C0SGG1;A0A6C0SGK9;A0A6C6XED5;A0A6F8ZCN4;A0A6G6AE17;A0A6G8IQJ3;A0A6G8IR04;A0A6H0Y7A6;A0A6H0Y7B6;A0A6H0Y7U9;A0A6M8PDX6;A0A6M8PHV7;A0A6M8PWY5;A0A6N0A1R2;A0A6N0A1R6;A0A6N0A226;A0A6N0A367;A0A6N0A406;A0A6N0A4J9;A0A7D3UVZ5;A0A7D3V887;A0A7D5DUA2;A0A7D5HNN3;A0A7D5HQY3;A0A7D5UA47;A0A7G7XYL7;A0A7G7Y1V0;A0A7H0XMD1;A0A7L4X6L8;A0A7L4X6M0;A0A7L4X6N3;A0A7L4X6P2;A0A7L4X6Q3;A0A7L4X6T4;A0A7L4X6V8;A0A7L4X6Z3;A0A7L4X703;A0A7L4X791;A0A7L4X799;A0A7L4X7G1;A0A7L7STZ7;A0A7L7TMK3;A0A7L7TNF4;A0A7L7TQY0;A0A7L7TR25;A0A7L7TUX2;A0A7R8Z2J2;A0A7S5GRG3;A0A7S5GRK9;A0A7S5GRT2;A0A7S5GSU6;A0A7S5L789;A0A7S5L7D5;A0A7S5L7J6;A0A7S5L7K5;A0A7S5L7L6;A0A7S5L7M8;A0A7S5L7S6;A0A7T3RIT8;A0A7T3RIU3;A0A7T3RIV1;A0A7T3V7W5;A0A7T3V8B9;A0A7T5V901;A0A7T5Y1J2;A0A7T8G1Q7;A0A7U3NFF6;A0A858B6G3;A0A858B7G3;A0A858B7G7;A0A858B7H0;A0A858B7H7;A0A858B7J0;A0A858B7N5;A0A858B7W8;A0A858B8E1;A0A858B8E2;A0A858B8F3;A0A858B8F5;A0A858B8F9;A0A858B8G1;A0A858B8H0;A0A858B8H7;A0A858B8J6;A0A858B8K1;A0A858B8L5;A0A858B8N5;A0A858B8P1;A0A858B8P8;A0A858B8W8;A0A858B8X8;A0A858BAH9;A0A858LEN8;A0A858LER4;A0A858LES8;A0A858LEW0;A0A858LF51;A0A858LF62;A0A858LFL6;A0A858LFQ0;A0A858LFY4;A0A858LFZ5;A0A858LG13;A0A858LGB9;A0A858LGC5;A0A858LGC8;A0A858LGD5;A0A858LGF1;A0A858LGK5;A0A858LGX3;A0A858LGY5;A0A858LH19;A0A858LH58;A0A858LH68;A0A858LHB0;A0A858LHB9;A0A858LHE6;A0A858LHF5;A0A858LJ51;A0A858LJ63;A0A858LJF0;A0A858LJV6;A0A858LJW9;A0A858LJZ1;A0A858LK60;A0A858LK70;A0A858LK77;A0A858LN26;A0A858LN36;A0A858LNC4;A0A858LNE1;A0A866K416;A0A866W3B3;A0A886NKJ1;A0A896SZ18;A0A896SZ69;A0A896SZ76;A0A896SZ96;A0A896SZE2;A0A896SZE9;A0A897ZHC2;A0A8A3WRK5;A0A8A3WS00;A0A8A6C4Z2;A0A8A6C7D6;A0A8B6L7F5;A0A8E4J457;A0A8E4J472;A0A8E4J493;A0A8E4J494;A0A8E4J499;A0A8E4J4A7;A0A8E4J4C4;A0A8E4J4F4;A0A8E4J5K9;A0A8E4J5P0;A0A8E4J5S1;A0A8E4J5U2;A0A8E4J698;A0A8E4J6L3;A0A8E4J6N1;A0A8E4J7R3;A0A8E4J7T4;A0A8E4NFA7;A0A8E4NFB2;A0A8E4NFC5;A0A8E4NFW2;A0A8E4NFW3;A0A8E4NFW8;A0A8E4NFX1;A0A8E4NFX6;A0A8E4NFY2;A0A8E4NGM4;A0A8E4NGN6;A0A8E4NGU2;A0A8E4NGV3;A0A8E4NGV7;A0A8E8PJ39;A0A8F4G6R1;A0A8F4G7K6;A0A8F4G8A8;A0A8F4G8Y8;A0A8F4JDK7;A0A8F4JG82;A0A8F4WI60;A0A8F5A4A0;A0A8F7CG11;A0A8F7CG51;A0A8F7CGJ2;A0A8F9WB44;A0A8G0VK77;A0AAT9PAJ5;A0AAT9PBN9;A0AAT9QF42;A0AQX8;A0AQX9;A0AQY0;A0AQY1;A0AQY2;A0AQY3;A0AQY7;A0AQZ0;A0N0W2;A0N0W3;A0N0W5;A0PFV9;A0ZXX2;A1DS51;A1Z1P0;A2VBX3;A3F923;A3FP43;A3RM26;A4Q970;A4UUM5;A5HMQ3;A5I885;A5JNG9;A6MWD7;A7DWG6;A7DZ95;A7L3U7;A7UHG3;A7UHG5;A7UHG6;A7UHG9;A7UMH1;A7UMH2;A7UMH3;A7UMH4;A7UMH5;A7UNZ6;A7UP00;A7UP03;A7UP04;A7UP05;A7UP06;A7X5C2;A7X5C9;A7X5D5;A7X5F1;A7X5G4;A7X5H1;A7X5I3;A7X5K1;A7XFV9;A8D305;A8D9Y3;A8D9Z0;A8D9Z3;A8KQQ2;A9YTA3;A9Z190;B0LUD6;B0LUU3;B0RZ68;B1GVZ5;B1GVZ9;B1VJP6;B2CKL1;B2CR04;B2G3D1;B2G3E5;B2NJ27;B2NJ28;B2NJ33;B2NJ35;B2NJ36;B2NJ37;B2NJ38;B2RG88;B2RG89;B2RG90;B2ZGJ0;B2ZSE3;B3GDG7;B3GDG8;B3GV30;B3GV31;B3KYW3;B3V8R3;B3V8R4;B3V8R5;B3VTQ1;B3VTQ5;B3VTQ7;B3VTQ8;B5A8Y6;B5A8Y7;B5ABX7;B5B9V7;B6DST0;B6DST2;B6ET91;B7TXX6;B7U794;B8Y6B0;B8Y6B1;B9WPM3;B9WPM4;B9WPM5;B9WPM8;C0LAB6;C0LAB8;C0LAB9;C0MNB7;C0MP10;C0MQC3;C1KBK0;C1KJK6;C1KJK8;C3VJ06;C3W973;C4PFX4;C4PJL5;C4PJL7;C4RA90;C5E7P3;C5IZL0;C5J8E7;C5NU25;C5NU26;C5NU45;C6GZ76;C6H0Y3;C6L819;C6L820;C6L821;C6L825;C6L826;C6L827;C6L828;C6L829;C7C5G1;C7EX09;C7FDW6;C7FDW7;C7FDW8;C8C9V7;C8C9V9;C8C9W0;C8C9W1;C8CHC3;C8CHC5;C8CJC8;C8CJD3;C8CJD4;C8CJD8;C8CJD9;C8XTJ3;C8XTJ6;C8XTJ7;C8XTK7;C8XTL0;C8XTL2;C8XTL3;C8XTL4;C8XTM0;C8XTM4;C8XTM6;C8XTM8;C9DSL5;C9E1J1;C9E869;C9WEV4;C9WEV5;C9WEV6;C9WEV7;C9WEV8;C9WEW0;C9WEW1;C9WEW2;C9WEW3;C9WEW4;C9WEW5;C9WEW6;C9WEW7;C9WEW8;C9WEW9;C9WEX0;C9WEX1;C9WEX2;C9WEX3;C9WEX4;C9WEX5;C9WEX6;C9WEX8;C9WEX9;C9WEY0;C9WEY1;C9WEY2;C9WEY3;C9WEY4;D0AB36;D0AB37;D0EVN8;D0VE34;D0VE46;D0VE47;D0VE49;D0VE50;D0VE52;D0VE55;D0VE56;D0VE59;D1GZJ1;D2D3G4;D2D3G5;D2D3G7;D2D3G8;D2D3H3;D2D3H4;D2D3H6;D2D3I1;D2D3I3;D2DL43;D2EAF6;D2K7S2;D2SSL5;D2SSL6;D2SSL7;D2U823;D3JV06;D3JV07;D3JV10;D3JV16;D3JV18;D3K479;D3K4I2;D3KYL3;D3U4E5;D3U4E7;D3U4F0;D3U4F2;D3U4F3;D3UT98;D3Y5Y1;D4P2X3;D4P2X4;D5FID5;D5FIE0;D5FIE1;D5FIE3;D5FUG3;D5FUG4;D5FUG5;D5FUG6;D5FUG8;D5FZN8;D5FZN9;D5FZP1;D5FZP2;D5FZP3;D5FZP6;D5FZP7;D5FZP8;D5FZP9;D5G249;D5G2J5;D5G2K9;D5KXD1;D5L9F1;D5L9F4;D5L9F5;D5M8A4;D6BPR3;D6BPR4;D6CI38;D6CJD7;D6MJB7;D6MJB8;D6MJL1;D6MJL3;D6MKY6;D6PZY9;D6PZZ0;D6PZZ4;D6PZZ5;D7GK32;D7GK38;D7GL10;D7GN77;D7GN78;D7NPQ6;D7NST1;D7R0U9;D7RJ37;D9IFQ1;D9IFR3;D9U3H8;D9U3H9;D9U3I1;D9U3I2;E0WN71;E0X9M8;E0YNM0;E0YNM2;E1U683;E1U685;E1U686;E1V2J4;E1V2J5;E1V2K0;E1V2K1;E2D5U1;E2D5U3;E2DHB9;E2DHC0;E2DHC1;E2FZH3;E2GJN7;E2GJP0;E2GLP8;E3Q0T2;E3SGD4;E3SWP6;E3SWP7;E3SWP9;E3SWQ5;E3SWQ7;E3SWR0;E5BD18;E5D6L8;E5DCR3;E7BYD6;E7BYE0;E7CYG1;E8ZWG7;E9LIR7;E9M4N7;E9NVG4;E9NVH0;E9NVH2;F0VRV6;F1AQS1;F1AQS2;F1AQS3;F1CCM2;F1CCM3;F1CCM5;F1CCM7;F1CCM9;F1CCN0;F1CCN1;F1CCN7;F1CCN8;F1CCP2;F1CCP3;F1CCP4;F1CCP5;F1CCP6;F1CCQ0;F1CCQ1;F1CCQ7;F1CCR1;F2QL93;F2VNU9;F2VNV4;F2VNV7;F2VNV8;F2VNW0;F2VNW4;F2VP95;F2VP96;F2VP98;F2VP99;F2VPA1;F2VPA3;F2VS02;F2VS07;F2X650;F2X651;F2X655;F2X656;F2X659;F2X661;F2X663;F2X665;F2X669;F4NBK5;F4NBK8;F4NBK9;F4NBL0;F4NBL4;F4NBL5;F4NBL6;F4NBL8;F4NBL9;F4NBM0;F4NBM1;F4NBM2;F4NBM3;F4NBM4;F4NBM5;F4NBM6;F4NBM7;F4NBM8;F4NBM9;F4NBN7;F4NBN8;F4NBN9;F4YUA5;F4YUA9;F4YUB1;F5A3L2;F5A501;F6KS21;F6KS23;F6KS28;F6KS29;F8LSY0;F8LSY3;F8R1D5;F8R1D7;F8R1D8;F8R1D9;F8R1E0;F8R1E1;F8R1E2;F8R8M2;F8R8M3;F8RHI9;F8RHJ0;F8RHJ1;F8RHJ2;F8RHJ3;F8RHJ5;F8RHJ7;F8RHJ8;F8RHK2;F8RHK4;F8RHK6;F8RHK7;F8RHK8;F8RHL2;F8RHL5;F8RHM1;F8RHM4;F8RHM5;F8RHM6;F8RHM7;F8RHM8;F8RHN2;F8RHN3;F8SL07;F8SL08;F8SL10;F8SL12;F8STB1;F8SY58;F8SY60;F8SY61;F8SY62;F8SYK7;F8TVY1;G0WJF4;G0WVD4;G0WVD5;G0WVE0;G0X8U4;G0X8U5;G0X8V2;G0Z5I8;G0Z6Y7;G0Z6Y8;G0Z8F9;G0ZDX5;G0ZDX6;G0ZDX7;G0ZDX8;G0ZMN1;G0ZMN2;G1EMV6;G1EMV8;G1EMV9;G1EMW3;G1EMX3;G1EMY0;G1EMY1;G1EMY2;G1EMY5;G1EMY6;G1EMZ0;G1EMZ2;G1EMZ3;G1EMZ4;G1EMZ5;G1EMZ9;G1EN01;G1EN04;G1EN07;G1EN12;G1EN14;G1EN17;G1EN23;G1EN24;G1EN29;G3CC12;G4XPL9;G4XPM0;G5EM91;G5EM94;G5EM96;G8B1X6;G8G269;G8GB36;G8GB37;G8GB38;G8GB39;G8GB40;G8GB41;G8GB45;G8GIE7;G8HT84;G8HT87;G9DBH3;G9F9T9;G9FJH6;G9FJH7;G9FJI0;G9HRM6;G9HRN1;G9HRN2;G9HRN3;G9HRQ0;G9HRQ2;G9HRQ3;G9HW10;G9HW14;G9HW15;G9HWC1;G9HWC3;G9HWC6;G9HWC7;G9HWC9;G9HWD0;G9HWD1;G9I1P7;G9I2P2;G9I2P9;H2A0A5;H2A3P4;H2AM03;H2BDR6;H2BDR8;H2BDS1;H2BDS2;H2BDS4;H2BDS6;H2BDS7;H2BDT2;H2BDT4;H2BDT7;H2BDT9;H2DLU4;H6A2E2;H6A2E6;H6SSQ5;H6ULF5;H6VQN9;H8WUJ3;H8WV56;H8WV60;H8WV61;H8WV62;H8WV65;H8WV66;H8WV67;H8WV69;H8WV70;H8WV71;H8WV72;H8WV73;H8WV74;H8WV75;H8WV84;H8WV91;H8WV99;H9AWW8;I0J8R2;I1V1W8;I2G7Y5;I6M557;I6M558;I6MHJ7;I6MHJ8;I6NN36;I6NN61;I6NN92;I6NS68;I6NSA1;I6NVR5;I6NVY1;I6NVY9;I6NWK5;I6NWQ4;I6NWQ7;I6NWR3;I6NXM9;I6NXN2;I6NXN5;I6NXN7;I6NXP1;I6TN34;I6Z8F2;I7APH6;I7ARY2;I7C0V1;I7C4J1;I7HB73;I7JCR9;I7JI15;I7KJ78;I7KLY6;I7KP34;J7F509;J7F582;J7F672;J7F8K6;J7F8N2;J7FK30;J7FKX8;J7FM92;J7FP09;J7K483;J7K6R9;J7K7H4;J9PVC6;J9PW10;J9PWN0;J9PWW5;K0P0J2;K0P0J3;K0P793;K0P797;K0PBG7;K4HPL6;K4RID0;K4ULZ0;K7ZN81;L0BVK5;L0BVR7;L0BVW9;L0BVZ5;L0BX08;L0BX34;L0BXL7;L0BXN7;L0HNF8;L0RH33;L0TE80;L7QJG9;L7UUL9;L8BTX7;M1L559;M1LFT9;M1LQ10;M1UZ74;M1UZ77;M1VED3;M1VED6;M1VK03;M1VK07;M1VK08;M1VNN7;M4MFA7;M4ML87;M4ML92;M4QEN3;M4VJ78;M4YNJ2;M4YQI1;M9P8N7;M9P8N8;M9P8P1;M9P8P4;M9P8P5;M9P8P6;M9P8P8;M9P8T5;M9P974;M9P975;M9P982;M9P986;M9P989;M9P993;M9P995;M9P996;M9P9A0;M9P9A1;M9P9B0;M9P9E3;M9P9F3;M9P9N4;M9P9P6;M9P9Q4;M9P9Q6;M9P9R2;M9P9R5;M9P9S7;M9P9X2;M9P9X4;M9P9X5;M9P9X8;M9P9Y2;M9P9Y5;M9P9Z2;M9P9Z4;M9P9Z7;M9PA00;M9PA03;M9PA05;M9PA07;M9PA10;M9PAH6;M9PAH8;M9PAI4;M9PAI5;M9PAI6;M9PAI7;M9PAI8;M9PAJ1;M9PAJ2;M9PAJ3;M9PAK9;M9PAL7;M9PNR5;M9ZYZ0;N0A0P5;N1NSB5;N1NSB9;N1NSC4;N1NSC9;N1NTA9;N1NTB2;N1NTC1;N1NTH4;N1NV00;N1NVB0;N1NVB1;O19502;O19503;O19504;O19507;O19679;O19728;O19729;O19730;O19742;O19763;O19804;O62870;O62880;O62887;O77961;O77962;O77963;O78054;O78080;O78167;O78187;O78212;O78216;P79547;P79604;P79605;Q06RK2;Q0GB79;Q0PH71;Q0PQ40;Q13750;Q15BP8;Q202I5;Q29672;Q29690;Q29696;Q29715;Q29737;Q29769;Q29813;Q29888;Q2F6I0;Q2L4U2;Q2LDE4;Q2LIR3;Q2PBC3;Q2YHL2;Q30008;Q30009;Q30104;Q30114;Q30131;Q30136;Q30137;Q30148;Q30162;Q30164;Q30179;Q31637;Q3LA86;Q3LAA3;Q3LAA5;Q3LAA6;Q3LAA8;Q3LAA9;Q3LAB0;Q3LAB1;Q3LAB2;Q3LAB3;Q3LAB4;Q3LAB6;Q3LAB7;Q3LAB8;Q3LAB9;Q45FY1;Q45FZ4;Q45G75;Q4F6M7;Q4PNL5;Q4U3X3;Q4U4M5;Q50EW5;Q53YS1;Q53ZR8;Q546B9;Q59HP9;Q5CC31;Q5DUF5;Q5EEQ8;Q5EGD8;Q5FY46;Q5GMP5;Q5IFG9;Q5ND94;Q5NDA2;Q5TJ21;Q5U9D1;Q5Y7C2;Q6BDC5;Q6DMR0;Q6DV47;Q6LBW6;Q6LBW9;Q6QE68;Q6QJL9;Q6QUQ1;Q6RCP9;Q6S5H9;Q6S5I0;Q6T713;Q6T717;Q6T862;Q6TKG7;Q6Y1S2;Q70I25;Q70IU8;Q75NJ4;Q75NJ5;Q768U3;Q7JFU8;Q7JGS8;Q7YPZ5;Q7YPZ8;Q7YQ30;Q7YQ32;Q7YQ35;Q7YQA2;Q7YQA4;Q7YQA8;Q860E3;Q860E6;Q860I1;Q860I8;Q860S7;Q860T0;Q860V5;Q860Y7;Q860Y8;Q860Z2;Q861G2;Q861G3;Q861G4;Q861H2;Q8HWG5;Q8HWH1;Q8HWS6;Q8MGZ7;Q8MGZ9;Q8MH61;Q8MHQ0;Q8SNB5;Q8SNB6;Q8SNC2;Q8SNC3;Q8SND0;Q8SP68;Q8WLU0;Q95354;Q95379;Q95388;Q95HK3;Q95HK8;Q95HK9;Q95HM7;Q95HN2;Q95IE2;Q95IE6;Q95IE9;Q95IF1;Q95IF8;Q9BCN3;Q9BCP9;Q9BCQ0;Q9BCS8;Q9BCT6;Q9BD02;Q9BD27;Q9GIL7;Q9GIY6;Q9GJ59;Q9GJE9;Q9MY29;Q9MY91;Q9MYA1;Q9MYG3;Q9MYH1;Q9NPL1;Q9TP92;Q9TP96;Q9TP97;Q9TPB7;Q9TPE2;Q9TQ38;Q9TQ39;Q9TQ42;Q9TQ44;Q9TQ45;Q9TQ47;Q9TQ49;Q9TQ50;Q9TQ51;Q9TQ52;Q9TQ56;Q9TQ57;Q9TQ58;Q9TQ60;Q9TQ62;Q9TQ78;Q9TQD7;Q9TQD8;Q9TQD9;Q9UIM7;Q9UM35;Q9UM36;Q9UQT8;Q9UQT9;Q9XRW9;R4L7W4;R4L8Z3;R4QQZ7;R4QTB2;R4QU67;R4S4G5;R4ZH04;R9QZS7;R9R082;R9USG0;R9WRN8;R9WRP1;R9WSK7;R9WTI1;R9WTI5;S0F0N0;S0F159;S0F2C9;S0F2D2;S0F2J6;S0F3B4;S0F3B6;S0F3B8;S0F3B9;S0F3I7;S0F3J0;S0F3J5;S0F3J7;S0F3J9;S4T6M2;S4T6M5;S4T6R2;S4T6T5;S4T6U9;S4T718;S4T721;S4TZL7;S5TPR9;S5TPS8;S5TRE6;S5TRF0;S5TRF5;S5TYJ0;S5TYJ5;S5UF40;S5UF44;S5UF48;S5UGG1;S5UGG7;T1R361;T1R377;T1R3A9;T1WFE7;U3PQS9;U3PQT7;U3PRN8;U3PRP1;U3PSR8;U3PSS5;U3PUP3;U3PXT8;U3PXU1;U3PXU4;U3RF91;U3UA21;U5IQQ1;U5IT82;U5Y3R0;U6EFL1;U6EFS4;U6EFX2;V5JA83;V5JAP2;V5JAR0;V5NR41;V5RNU3;V6BNZ6;V9N336;W0GCN6;W0HE50;W0HE86;W0HHN7;W0HIT3;W0NT93;W1I181;W1I840;W6MVR4;X2FP19;X5D7I1;X5LU45;X5MNT1;X5MPH6	DRB3_HUMAN	HLA-DRB3	HNYGVGESFTVQR	HNYGVGESFTVQR	3	0.00108123	0.0188383	2.41596	2.36581	2.46546	2.4087	HLA class II histocompatibility antigen, DR beta 3 chain	28970
HNYLAWYQQK3	TELMD	A0A5C2G4G0	A0A5C2G4G0	A0A5C2G4G0_HUMAN		HNYLAWYQQK	HNYLAWYQQK	3	3.48186e-05	3.48186e-05	3.51082	3.46147	3.56059	3.50792	IGL c2825_light_IGKV3-20_IGKJ1 (Fragment)	42159
HPAVGPIQAHQEALK3	TEFQT	Q92817	Q92817;A8MZ36;B7ZLH8;K7EKI0;A8K2R8	EVPL_HUMAN	EVPL	HPAVGPIQAHQEALK	HPAVGPIQAHQEALK	3	0.000107147	0.000524021	1.62069	1.57074	1.67042	1.61295	Envoplakin	19380
HPAVGPIQAHQEALK4	TEFQT	Q92817	Q92817;A8MZ36;B7ZLH8;K7EKI0;A8K2R8	EVPL_HUMAN	EVPL	HPAVGPIQAHQEALK	HPAVGPIQAHQEALK	4	8.16521e-05	8.16521e-05	1.61764	1.56815	1.66771	1.60943	Envoplakin	19347
HPDEAAFFDTASTGK2	TEFQT	P02671	P02671	FIBA_HUMAN	FGA	HPDEAAFFDTASTGK	HPDEAAFFDTASTGK	2	0.000941974	0.0154678	3.20612	3.15646	3.2566	3.18767	Fibrinogen alpha chain	38501
HPDEAAFFDTASTGK3	TECJ	P02671	P02671	FIBA_HUMAN	FGA	HPDEAAFFDTASTGK	HPDEAAFFDTASTGK	3	0.00425648	0.119293	3.28736	3.23767	3.33748	3.30531	Fibrinogen alpha chain	39479
HPDYSVVLLLR2	TECJ	P02768	P02768;A0A0C4DGB6;A8K9P0;B4DPP6;B7WNR0;C9JKR2;D6RHD5;F6KPG5;H0YA55;Q56G89;B4DPR2	ALBU_HUMAN	ALB	HPDYSVVLLLR	HPDYSVVLLLR	2	0.000105742	0.00244018	6.56311	6.51351	6.6133	6.5584	Albumin	78968
HPDYSVVLLLR3	TECJ	P02768	P02768;A0A0C4DGB6;A8K9P0;B4DPP6;B7WNR0;C9JKR2;D6RHD5;F6KPG5;H0YA55;Q56G89;B4DPR2	ALBU_HUMAN	ALB	HPDYSVVLLLR	HPDYSVVLLLR	3	4.26459e-05	4.26459e-05	6.60866	6.55874	6.65818	6.60369	Albumin	79514
HPELADKNVPNLHVMK3	TECJ	P46783	P46783;A0A1W2PQS6;A0A2R8Y6L3;A0A2R8Y7H1;A0A2R8YFH6;F6U211;Q59GE4;Q9NQ39;S4R435	RS10_HUMAN	RPS10	HPELADKNVPNLHVMK	HPELADKNVPNLHVMK	3	0.00055915	0.00646802	2.35637	2.30695	2.40646	2.238	Small ribosomal subunit protein eS10	28256
HPESNTAGMDIFAK2	TECJ	Q9Y696	Q6FIC5;Q9Y696;B4DWC4;B3KTR3;Q9NVF8	CLIC4_HUMAN	CLIC4	HPESNTAGMDIFAK	HPESNTAGMDIFAK	2	0.000105742	0.00223075	3.45408	3.40445	3.50406	3.45843	Chloride intracellular channel protein 4	41491
HPESNTAGMDIFAK3	TECJ	Q9Y696	Q6FIC5;Q9Y696;B4DWC4;B3KTR3;Q9NVF8	CLIC4_HUMAN	CLIC4	HPESNTAGMDIFAK	HPESNTAGMDIFAK	3	0.00121228	0.0233962	3.44954	3.39966	3.49911	3.48322	Chloride intracellular channel protein 4	41434
HPFFLDDRR3	TECJ	Q13510	Q13510;A0A1B0GTM3;A0A1B0GTZ5;A0A1B0GUA4;A0A1B0GUG1;A0A1B0GUH5;A0A1B0GW68;A8K0B6;E7EMM4;Q53H01;A0A1B0GTP7;A0A1B0GUE3;A0A1B0GUW4;A0A1B0GV06;B3KUZ6	ASAH1_HUMAN	ASAH1	HPFFLDDRR	HPFFLDDRR	3	0.00148011	0.034092	2.35215	2.30251	2.40214	2.37601	Acid ceramidase	28205
HPFILMYEER2	TECJ	P45985	P45985;B4DH44;B7Z9Y5;B7ZA62	MP2K4_HUMAN	MAP2K4	HPFILMYEER	HPFILMYEER	2	0.000105742	0.000559838	4.93072	4.88118	4.9825	4.91773	Dual specificity mitogen-activated protein kinase kinase 4	59314
HPFILMYEER3	TECJ	P45985	P45985;B4DH44;B7Z9Y5;B7ZA62	MP2K4_HUMAN	MAP2K4	HPFILMYEER	HPFILMYEER	3	0.000760225	0.00975227	4.91428	4.8649	4.96421	4.93168	Dual specificity mitogen-activated protein kinase kinase 4	59117
HPGDFGADAQGAMNK2	TECJ	P02144	P02144;A0A1K0FU49;B0QYF8;B4DUI1;Q8WVH6	MYG_HUMAN	MB	HPGDFGADAQGAMNK	HPGDFGADAQGAMNK	2	0.000105742	0.000731942	1.68869	1.63904	1.73828	1.69122	Myoglobin	20190
HPGDFGADAQGAMNK3	TECJ	P02144	P02144;A0A1K0FU49;B0QYF8;B4DUI1;Q8WVH6	MYG_HUMAN	MB	HPGDFGADAQGAMNK	HPGDFGADAQGAMNK	3	0.00121228	0.0196546	1.68375	1.6342	1.73369	1.7031	Myoglobin	20133
HPGHYAVYNLSPR2	TEFQT	O14976	O14976;B4DS37;Q59HA5	GAK_HUMAN	GAK	HPGHYAVYNLSPR	HPGHYAVYNLSPR	2	0.00177236	0.0449122	1.88638	1.83644	1.93604	1.8871	Cyclin-G-associated kinase	22589
HPGSFDVVHVK2	TECJ	P62701	P62701;P22090;B2R491;Q496E4;A4FU11;C9JEH7;Q53HV1;Q96IR1	RS4X_HUMAN	RPS4X	HPGSFDVVHVK	HPGSFDVVHVK	2	0.00121228	0.0210004	1.94611	1.89688	1.99614	1.92964	Small ribosomal subunit protein eS4, X isoform	23303
HPGSFDVVHVK3	TECJ	P62701	P62701;P22090;B2R491;Q496E4;A4FU11;C9JEH7;Q53HV1;Q96IR1	RS4X_HUMAN	RPS4X	HPGSFDVVHVK	HPGSFDVVHVK	3	6.9487e-05	6.9487e-05	1.94187	1.8923	1.99149	1.94285	Small ribosomal subunit protein eS4, X isoform	23249
HPHDLVILMR3	TEFQT	Q96AE7	Q96AE7;A0A994J3X0;Q9NV73	TTC17_HUMAN	TTC17	HPHDLVILMR	HPHDLVILMR	3	0.00269442	0.0801754	3.41011	3.36064	3.46009	3.41331	Tetratricopeptide repeat protein 17	40951
HPPAPAEPSSDLASK2	TECJ	Q9P2E9	Q9P2E9;F8W7S5;A0A087WU26;A1A5C4;A1A5C5;A7BI36;B3KSG1	RRBP1_HUMAN	RRBP1	HPPAPAEPSSDLASK	HPPAPAEPSSDLASK	2	0.00876743	0.272948	1.47664	1.42683	1.52633	1.49541	Ribosome-binding protein 1	17639
HPPEASVQIHQVSR2	TECJ	Q14766	Q14766;B7ZLY3;C9JD84;E7EV71;H7C2H7	LTBP1_HUMAN	LTBP1	HPPEASVQIHQVSR	HPPEASVQIHQVSR	2	0.00221199	0.0476397	1.36616	1.31656	1.41558	1.36614	Latent-transforming growth factor beta-binding protein 1	16300
HPPEASVQIHQVSR4	TECJ	Q14766	Q14766;B7ZLY3;C9JD84;E7EV71;H7C2H7	LTBP1_HUMAN	LTBP1	HPPEASVQIHQVSR	HPPEASVQIHQVSR	4	0.00580965	0.175222	1.34499	1.29571	1.39472	1.39727	Latent-transforming growth factor beta-binding protein 1	16046
HPPPPPFQNQQR2	TECJ	Q16378	Q16378;A0A087WY73;A0A0J9YXF8	PROL4_HUMAN	PRR4	HPPPPPFQNQQR	HPPPPPFQNQQR	2	1.78929e-06	1.78929e-06	1.47611	1.4263	1.52573	1.47461	Proline-rich protein 4	17632
HPPPPPFQNQQRPPR2	TECJ	Q16378	Q16378;A0A087WY73;A0A0J9YXF8	PROL4_HUMAN	PRR4	HPPPPPFQNQQRPPR	HPPPPPFQNQQRPPR	2	6.16313e-06	6.16313e-06	1.40527	1.35584	1.45458	1.36113	Proline-rich protein 4	16775
HPPPPPFQNQQRPPR3	TECJ	Q16378	Q16378;A0A087WY73;A0A0J9YXF8	PROL4_HUMAN	PRR4	HPPPPPFQNQQRPPR	HPPPPPFQNQQRPPR	3	0.000105742	0.000694235	1.39892	1.34953	1.4485	1.40629	Proline-rich protein 4	16699
HPPPPPFQNQQRPPR4	TECJ	Q16378	Q16378;A0A087WY73;A0A0J9YXF8	PROL4_HUMAN	PRR4	HPPPPPFQNQQRPPR	HPPPPPFQNQQRPPR	4	0.00055915	0.00725038	1.39565	1.34592	1.44501	1.41811	Proline-rich protein 4	16658
HPQEQPLW2	TECJ	Q16378	Q16378;A0A0J9YXF8	PROL4_HUMAN	PRR4	HPQEQPLW	HPQEQPLW	2	0.000970134	0.0143013	3.6235	3.57372	3.67317	3.59999	Proline-rich protein 4	43536
HPTLLQDPDLR2	TECJ	O60749	O60749;B3KML1;B3KN57;D6RC15;Q53GG3	SNX2_HUMAN	SNX2	HPTLLQDPDLR	HPTLLQDPDLR	2	0.000105742	0.00061634	3.30301	3.25297	3.35283	3.29897	Sorting nexin-2	39667
HPTLLQDPDLR3	TECJ	O60749	O60749;B3KML1;B3KN57;D6RC15;Q53GG3	SNX2_HUMAN	SNX2	HPTLLQDPDLR	HPTLLQDPDLR	3	0.000105742	0.000428546	3.33535	3.28559	3.38519	3.28281	Sorting nexin-2	40056
HPTMGSVFIGR2	TECJ	P29466	P29466;A0A8Q3SI00;A0A8Q3SI67;A0A8Q3SIY2;A8K249;A8K257;B2R8U9;G3V169;H0YEC7	CASP1_HUMAN	CASP1	HPTMGSVFIGR	HPTMGSVFIGR	2	0.000105742	0.000934732	3.28901	3.23925	3.33907	3.26677	Caspase-1	39500
HPTMGSVFIGR3	TECJ	P29466	P29466;A0A8Q3SI00;A0A8Q3SI67;A0A8Q3SIY2;A8K249;A8K257;B2R8U9;G3V169;H0YEC7	CASP1_HUMAN	CASP1	HPTMGSVFIGR	HPTMGSVFIGR	3	0.000105742	0.00248854	3.29766	3.24799	3.34782	3.29143	Caspase-1	39605
HPTPLALGHFHTVTLLR3	TECJ	P98160	P98160;A0A0U1RQT3;Q59EG0	PGBM_HUMAN	HSPG2	HPTPLALGHFHTVTLLR	HPTPLALGHFHTVTLLR	3	1.79925e-05	1.79925e-05	4.93032	4.88078	4.98211	4.92412	Basement membrane-specific heparan sulfate proteoglycan core protein	59309
HPTPLALGHFHTVTLLR4	TECJ	P98160	P98160;A0A0U1RQT3;Q59EG0	PGBM_HUMAN	HSPG2	HPTPLALGHFHTVTLLR	HPTPLALGHFHTVTLLR	4	0.000105742	0.000350476	4.92661	4.87679	4.97839	4.92123	Basement membrane-specific heparan sulfate proteoglycan core protein	59263
HPVSLEQYLMEGSYNK3	TELTT	P48556	P48556;A0A8V8TPK1;A0A8V8TQ44;A0A8V8TR48;B4E2Y4;K7EJC1;K7EJR3;Q5U0B3;R4GMR5;V9HW09	PSMD8_HUMAN	PSMD8	HPVSLEQYLMEGSYNK	HPVSLEQYLMEGSYNK	3	7.34107e-05	0.000230465	5.76448	5.71498	5.81431	5.7661	26S proteasome non-ATPase regulatory subunit 8	69360
HPYFYAPELLFFAK2	TECJ	P02768	P02768;A0A0C4DGB6;A8K9P0;B2RBS8;B4DPP6;B7WNR0;D6RHD5;F6KPG5;H0YA55;H7C013;Q56G89;B4DPR2	ALBU_HUMAN	ALB	HPYFYAPELLFFAK	HPYFYAPELLFFAK	2	5.99434e-05	5.99434e-05	7.6118	7.56247	7.66121	7.61572	Albumin	91617
HPYFYAPELLFFAK3	TECJ	P02768	P02768;A0A0C4DGB6;A8K9P0;B2RBS8;B4DPP6;B7WNR0;D6RHD5;F6KPG5;H0YA55;H7C013;Q56G89;B4DPR2	ALBU_HUMAN	ALB	HPYFYAPELLFFAK	HPYFYAPELLFFAK	3	5.99434e-05	5.99434e-05	7.61822	7.56874	7.66769	7.61913	Albumin	91694
HPYFYAPELLFFAKR3	TECJ	P02768	P02768;A0A0C4DGB6;A8K9P0;B2RBS8;B4DPP6;B7WNR0;D6RHD5;F6KPG5;H0YA55;H7C013;Q56G89;B4DPR2	ALBU_HUMAN	ALB	HPYFYAPELLFFAKR	HPYFYAPELLFFAKR	3	1.46127e-05	1.46127e-05	7.45796	7.40856	7.50786	7.45638	Albumin	89761
HPYFYAPELLFFAKR4	TECJ	P02768	P02768;A0A0C4DGB6;A8K9P0;B2RBS8;B4DPP6;B7WNR0;D6RHD5;F6KPG5;H0YA55;H7C013;Q56G89;B4DPR2	ALBU_HUMAN	ALB	HPYFYAPELLFFAKR	HPYFYAPELLFFAKR	4	0.000105742	0.000173977	7.45516	7.40553	7.50477	7.45698	Albumin	89727
HQADAC(UniMod:4)HAYQIIHR3	TECJ	Q99538	Q99538;Q53XC6;A8K669;B7Z4S8;Q6I9U9;G3V2T4;G3V3Z4;G3V4E4;G3V4P5	LGMN_HUMAN	LGMN	HQADAC(UniMod:4)HAYQIIHR	HQADACHAYQIIHR	3	4.27443e-06	4.27443e-06	1.47248	1.42301	1.52237	1.44941	Legumain	17591
HQAFEAELHANADR3	TEFQT	Q13813	Q13813;A0A0D9SF54;A0A0D9SFF6;A0A0D9SGF6;A0A384P5S9;A0A994J498;A0A994J4G5;A0A994J6W3;A0A994J6W6;Q9UG16	SPTN1_HUMAN	SPTAN1	HQAFEAELHANADR	HQAFEAELHANADR	3	0.00269442	0.0819226	1.65888	1.60881	1.7083	1.66872	Spectrin alpha chain, non-erythrocytic 1	19839
HQAFEAELSANQSR2	TECJ	Q13813	Q13813;A0A0D9SF54;A0A0D9SFF6;A0A0D9SGF6;A0A384P5S9;A0A994J4G5;A0A994J6W3;A0A994J7B0;B4DGT1;B4DTV8	SPTN1_HUMAN	SPTAN1	HQAFEAELSANQSR	HQAFEAELSANQSR	2	0.000760225	0.009118	2.0122	1.96254	2.06195	2.04443	Spectrin alpha chain, non-erythrocytic 1	24100
HQAFEAELSANQSR3	TECJ	Q13813	Q13813;A0A0D9SF54;A0A0D9SFF6;A0A0D9SGF6;A0A384P5S9;A0A994J4G5;A0A994J6W3;A0A994J7B0;B4DGT1;B4DTV8	SPTN1_HUMAN	SPTAN1	HQAFEAELSANQSR	HQAFEAELSANQSR	3	0.00509958	0.146417	2.05679	2.00719	2.10661	2.03445	Spectrin alpha chain, non-erythrocytic 1	24638
HQAFEAEVQANSGAIVK2	TELTT	Q13813	Q13813;A0A0D9SF54;A0A0D9SFF6;A0A0D9SGF6;A0A384P5S9;A0A994J6W3;A0A5F9ZHC3;B4DGT1;B4DTV8	SPTN1_HUMAN	SPTAN1	HQAFEAEVQANSGAIVK	HQAFEAEVQANSGAIVK	2	7.34107e-05	0.00210811	3.03541	2.98623	3.08532	3.04464	Spectrin alpha chain, non-erythrocytic 1	36426
HQALQAEIAGHEPR3	TECJ	Q13813	Q13813;A0A0D9SF54;A0A0D9SFF6;A0A0D9SGF6;A0A384P5S9;A0A994J498;A0A994J4G5;A0A994J6W3;B4DGT1;B4DTV8	SPTN1_HUMAN	SPTAN1	HQALQAEIAGHEPR	HQALQAEIAGHEPR	3	0.000105742	0.000255112	1.67086	1.62151	1.72028	1.65431	Spectrin alpha chain, non-erythrocytic 1	19975
HQDFNSAVQLVENFC(UniMod:4)R3	TELTT	P00734	P00734;E9PIT3;C9JV37;A0A2P0ZHX7;B4DDT3	THRB_HUMAN	F2	HQDFNSAVQLVENFC(UniMod:4)R	HQDFNSAVQLVENFCR	3	0.00178622	0.0925584	7.05776	7.00793	7.10712	7.01783	Prothrombin	84968
HQDGIFWAEYR2	TECJ	O95841	O95841;Q53F22	ANGL1_HUMAN	ANGPTL1	HQDGIFWAEYR	HQDGIFWAEYR	2	0.000105742	0.000530296	4.85757	4.80815	4.90685	4.85214	Angiopoietin-related protein 1	58429
HQDGIFWAEYR3	TECJ	O95841	O95841;Q53F22	ANGL1_HUMAN	ANGPTL1	HQDGIFWAEYR	HQDGIFWAEYR	3	0.000105742	0.0011975	4.86565	4.81576	4.91503	4.87315	Angiopoietin-related protein 1	58527
HQDGLVVVTTKK3	TELMD	P98088	P98088	MUC5A_HUMAN	MUC5AC	HQDGLVVVTTKK	HQDGLVVVTTKK	3	0.00124183	0.0547868	1.43348	1.38382	1.48365	1.41337	Mucin-5AC	17115
HQDVMPYDSNR3	TECJ	Q9H3S7	Q9H3S7;B4DJ12;B4DST5	PTN23_HUMAN	PTPN23	HQDVMPYDSNR	HQDVMPYDSNR	3	0.000358262	0.00465897	1.48337	1.43354	1.53311	1.47238	Tyrosine-protein phosphatase non-receptor type 23	17719
HQEEESETEEDEEDTPGHK3	TELTT	Q5D862	Q5D862	FILA2_HUMAN	FLG2	HQEEESETEEDEEDTPGHK	HQEEESETEEDEEDTPGHK	3	1.22412e-05	1.22412e-05	0.679694	0.629749	0.72973	0.66889	Filaggrin-2	8039
HQEGEIFDTEK2	TECJ	Q02878	Q02878;B2R4K7;B4DRX3;Q8N5Z7;Q8TBK5;Q9HBB3	RL6_HUMAN	RPL6	HQEGEIFDTEK	HQEGEIFDTEK	2	0.00552868	0.160513	1.7733	1.72376	1.82334	1.77778	Large ribosomal subunit protein eL6	21214
HQEGEIFDTEKEK3	TECJ	Q02878	Q02878;B2R4K7;B4DRX3;Q8N5Z7;Q8TBK5;Q9HBB3	RL6_HUMAN	RPL6	HQEGEIFDTEKEK	HQEGEIFDTEKEK	3	0.000760225	0.00891854	1.34785	1.29838	1.39729	1.35406	Large ribosomal subunit protein eL6	16079
HQEHILR2	TELTT	Q13263	Q13263;B2R8R5	TIF1B_HUMAN	TRIM28	HQEHILR	HQEHILR	2	0.000166537	0.00754072	0.711743	0.661836	0.761754	0.694944	Transcription intermediary factor 1-beta	8424
HQEHKGEIDAHEDSFK4	TELTT	Q13813	Q13813;A0A0D9SF54;A0A0D9SFF6;A0A0D9SGF6;A0A384P5S9;A0A994J4G5;A0A994J6W3;A0A994J7B0;B4DGT1;B4DTV8	SPTN1_HUMAN	SPTAN1	HQEHKGEIDAHEDSFK	HQEHKGEIDAHEDSFK	4	0.000166537	0.0118863	0.773105	0.723248	0.822664	0.798561	Spectrin alpha chain, non-erythrocytic 1	9163
HQFLLTGDTQGR2	TECJ	P04217	P04217;M0R009;V9HWD8	A1BG_HUMAN	A1BG	HQFLLTGDTQGR	HQFLLTGDTQGR	2	0.000358262	0.00381712	2.66919	2.61943	2.71887	2.67254	Alpha-1B-glycoprotein	32021
HQGVMVGMGQK2	TECJ	P60709	P60709;P62736;P63261;P63267;P68032;P68133;Q562R1;D2JYH4;Q1KLZ0;A0A2R8Y793;A0A2R8YGF8;A0A6Q8PH58;A0AAQ5BGG5;A0AAQ5BGH2;A0AAQ5BGI5;A0AAQ5BGI6;A0AAQ5BGK4;A0AAQ5BGK5;A1E282;A6NL76;A8K3K1;B3KUD3;B3KW67;B4DVQ0;B4E335;B4E3A4;B7Z6I1;B7Z6P1;B8ZZJ2;C9JFL5;C9JTX5;C9JUM1;C9JZR7;E7EVS6;F6QUT6;F6UVQ4;F8WB63;G5E9R0;I3L1U9;I3L3I0;I3L3R2;I3L4N8;J3KT65;K7EM38;Q13707;Q53G76;Q53G99;Q53GK6;Q7Z7J6;Q8WVW5	ACTB_HUMAN	ACTB	HQGVMVGMGQK	HQGVMVGMGQK	2	0.000105742	0.000253223	1.49787	1.44821	1.54795	1.49966	Actin, cytoplasmic 1	17896
HQGVMVGMGQK3	TECJ	P60709	P60709;P62736;P63261;P63267;P68032;P68133;Q562R1;D2JYH4;Q1KLZ0;A0A2R8Y793;A0A2R8YGF8;A0A6Q8PH58;A0AAQ5BGG5;A0AAQ5BGH2;A0AAQ5BGI5;A0AAQ5BGI6;A0AAQ5BGK4;A0AAQ5BGK5;A1E282;A6NL76;A8K3K1;B3KUD3;B3KW67;B4DVQ0;B4E335;B4E3A4;B7Z6I1;B7Z6P1;B8ZZJ2;C9JFL5;C9JTX5;C9JUM1;C9JZR7;E7EVS6;F6QUT6;F6UVQ4;F8WB63;G5E9R0;I3L1U9;I3L3I0;I3L3R2;I3L4N8;J3KT65;K7EM38;Q13707;Q53G76;Q53G99;Q53GK6;Q7Z7J6;Q8WVW5	ACTB_HUMAN	ACTB	HQGVMVGMGQK	HQGVMVGMGQK	3	2.96232e-05	2.96232e-05	1.48174	1.43232	1.53182	1.4817	Actin, cytoplasmic 1	17703
HQGVM(UniMod:35)VGMGQK2	TECJ	P60709	P60709;P62736;P63261;P63267;P68032;P68133;Q562R1;D2JYH4;Q1KLZ0;A0A2R8Y793;A0A2R8YGF8;A0A6Q8PH58;A0AAQ5BGG5;A0AAQ5BGH2;A0AAQ5BGI5;A0AAQ5BGI6;A0AAQ5BGK4;A0AAQ5BGK5;A1E282;A6NL76;A8K3K1;B3KUD3;B3KW67;B4DVQ0;B4E335;B4E3A4;B7Z6I1;B7Z6P1;B8ZZJ2;C9JFL5;C9JTX5;C9JUM1;C9JZR7;E7EVS6;F6QUT6;F6UVQ4;F8WB63;G5E9R0;I3L1U9;I3L3I0;I3L3R2;I3L4N8;J3KT65;K7EM38;Q13707;Q53G76;Q53G99;Q53GK6;Q7Z7J6;Q8WVW5	ACTB_HUMAN	ACTB	HQGVM(UniMod:35)VGMGQK	HQGVMVGMGQK	2	0.000105742	0.000313384	1.10099	1.05078	1.15022	1.06458	Actin, cytoplasmic 1	13098
HQGVM(UniMod:35)VGMGQK3	TECJ	P60709	P60709;P62736;P63261;P63267;P68032;P68133;Q562R1;D2JYH4;Q1KLZ0;A0A2R8Y793;A0A2R8YGF8;A0A6Q8PH58;A0AAQ5BGG5;A0AAQ5BGH2;A0AAQ5BGI5;A0AAQ5BGI6;A0AAQ5BGK4;A0AAQ5BGK5;A1E282;A6NL76;A8K3K1;B3KUD3;B3KW67;B4DVQ0;B4E335;B4E3A4;B7Z6I1;B7Z6P1;B8ZZJ2;C9JFL5;C9JTX5;C9JUM1;C9JZR7;E7EVS6;F6QUT6;F6UVQ4;F8WB63;G5E9R0;I3L1U9;I3L3I0;I3L3R2;I3L4N8;J3KT65;K7EM38;Q13707;Q53G76;Q53G99;Q53GK6;Q7Z7J6;Q8WVW5	ACTB_HUMAN	ACTB	HQGVM(UniMod:35)VGMGQK	HQGVMVGMGQK	3	0.000105742	0.00251516	1.09641	1.04653	1.14608	1.06	Actin, cytoplasmic 1	13046
HQGVMVGM(UniMod:35)GQK2	TECJ	P60709	P60709;P62736;P63261;P63267;P68032;P68133;Q562R1;D2JYH4;Q1KLZ0;A0A2R8Y793;A0A2R8YGF8;A0A6Q8PH58;A0AAQ5BGG5;A0AAQ5BGH2;A0AAQ5BGI5;A0AAQ5BGI6;A0AAQ5BGK4;A0AAQ5BGK5;A1E282;A6NL76;A8K3K1;B3KUD3;B3KW67;B4DVQ0;B4E335;B4E3A4;B7Z6I1;B7Z6P1;B8ZZJ2;C9JFL5;C9JTX5;C9JUM1;C9JZR7;E7EVS6;F6QUT6;F6UVQ4;F8WB63;G5E9R0;I3L1U9;I3L3I0;I3L3R2;I3L4N8;J3KT65;K7EM38;Q13707;Q53G76;Q53G99;Q53GK6;Q7Z7J6;Q8WVW5	ACTB_HUMAN	ACTB	HQGVMVGM(UniMod:35)GQK	HQGVMVGMGQK	2	0.000105742	0.0013078	0.826855	0.77656	0.876304	0.862576	Actin, cytoplasmic 1	9798
HQIVEVAGDDKYGR2	TECJ	Q07960	Q07960;B4DPZ4;E9PNR6;H0YE29	RHG01_HUMAN	ARHGAP1	HQIVEVAGDDKYGR	HQIVEVAGDDKYGR	2	0.000415939	0.00477413	1.5901	1.53997	1.63987	1.57487	Rho GTPase-activating protein 1	19000
HQIVEVAGDDKYGR3	TECJ	Q07960	Q07960;B4DPZ4;E9PNR6;H0YE29	RHG01_HUMAN	ARHGAP1	HQIVEVAGDDKYGR	HQIVEVAGDDKYGR	3	0.000970134	0.0152351	1.58497	1.53469	1.63466	1.56943	Rho GTPase-activating protein 1	18938
HQLLEADISAHEDR3	TECJ	Q13813	Q13813;A0A0D9SF54;A0A0D9SFF6;A0A0D9SGF6;A0A384P5S9;A0A994J498;A0A994J4G5;A0A994J6W3;A0A994J6W6;Q9UG16	SPTN1_HUMAN	SPTAN1	HQLLEADISAHEDR	HQLLEADISAHEDR	3	0.00961098	0.307318	2.08201	2.03255	2.13171	2.06032	Spectrin alpha chain, non-erythrocytic 1	24942
HQLLEADISAHEDRLK4	TECJ	Q13813	Q13813;A0A0D9SF54;A0A0D9SFF6;A0A0D9SGF6;A0A384P5S9;A0A994J498;A0A994J4G5;A0A994J6W3;A0A994J6W6;Q9UG16	SPTN1_HUMAN	SPTAN1	HQLLEADISAHEDRLK	HQLLEADISAHEDRLK	4	0.00705108	0.210245	2.2657	2.21609	2.31572	2.12544	Spectrin alpha chain, non-erythrocytic 1	27162
HQLTEVGLLDNPELR3	TEFQT	Q8NEZ5	Q8NEZ5;B4DFX7;H3BUC1;H3BVA4;Q53EY9	FBX22_HUMAN	FBXO22	HQLTEVGLLDNPELR	HQLTEVGLLDNPELR	3	0.000107147	0.000984637	5.32891	5.27949	5.37886	5.35087	F-box only protein 22	64093
HQLYIDETVNSNIPTNLR3	TECJ	P02675	P02675;V9HVY1;B4E1D3	FIBB_HUMAN	FGB	HQLYIDETVNSNIPTNLR	HQLYIDETVNSNIPTNLR	3	0.0021584	0.0457418	5.14608	5.09634	5.19609	5.16502	Fibrinogen beta chain	61878
HQPQEFPTYVEPTNDEIC(UniMod:4)EAFR3	TECJ	P02774	P02774;D6RBJ7;D6RF35;V9HWI6	VTDB_HUMAN	GC	HQPQEFPTYVEPTNDEIC(UniMod:4)EAFR	HQPQEFPTYVEPTNDEICEAFR	3	0.000105742	0.000207584	6.30634	6.25683	6.35624	6.32087	Vitamin D-binding protein	75877
HQPTAIIAK2	TECJ	P29401	P29401;V9HWD9;A0A0K0K1H9;B3KSI4;B4DVU1;B4E022;Q53EM5;A0A0S2Z5C0;E9PFF2	TKT_HUMAN	TKT	HQPTAIIAK	HQPTAIIAK	2	0.000103984	0.000103984	1.24771	1.19746	1.29737	1.26182	Transketolase	14867
HQQALEVVNNNEEK3	TEFQT	Q0VDG4	Q0VDG4;B4DKG7;Q0VDG5	SCRN3_HUMAN	SCRN3	HQQALEVVNNNEEK	HQQALEVVNNNEEK	3	0.000107147	0.000165739	1.45997	1.41021	1.5098	1.46797	Secernin-3	17444
HQSFVLVGETGSGK2	TECJ	O43143	O43143;B4E0S6	DHX15_HUMAN	DHX15	HQSFVLVGETGSGK	HQSFVLVGETGSGK	2	0.000970134	0.0157947	2.88174	2.83163	2.93142	2.86406	ATP-dependent RNA helicase DHX15	34581
HQSFVLVGETGSGK3	TELTT	O43143	O43143;B4E0S6	DHX15_HUMAN	DHX15	HQSFVLVGETGSGK	HQSFVLVGETGSGK	3	7.34107e-05	0.00106673	2.62935	2.57949	2.67934	2.6365	ATP-dependent RNA helicase DHX15	31529
HQTHGSHLR2	TECJ	P98160	P98160;Q59EG0	PGBM_HUMAN	HSPG2	HQTHGSHLR	HQTHGSHLR	2	0.000105742	0.000448338	0.512245	0.461388	0.562661	0.514804	Basement membrane-specific heparan sulfate proteoglycan core protein	6039
HQTHGSLLR2	TELMD	P98160	P98160;Q59EG0	PGBM_HUMAN	HSPG2	HQTHGSLLR	HQTHGSLLR	2	9.26012e-05	0.000161828	0.748588	0.698697	0.798444	0.749844	Basement membrane-specific heparan sulfate proteoglycan core protein	8878
HQTHGSQLR2	TECJ	P98160	P98160;Q59EG0	PGBM_HUMAN	HSPG2	HQTHGSQLR	HQTHGSQLR	2	0.000105742	0.00189034	0.549121	0.498753	0.599718	0.536787	Basement membrane-specific heparan sulfate proteoglycan core protein	6479
HQTLQGLAFPLQPEAQR3	TECJ	Q6IBS0	Q6IBS0;H0Y858;A0A7I2V5B1;A0A7I2V2U8;A0A7I2V5D3;D6RG15	TWF2_HUMAN	TWF2	HQTLQGLAFPLQPEAQR	HQTLQGLAFPLQPEAQR	3	0.000629822	0.00775228	5.86602	5.81667	5.91591	5.85547	Twinfilin-2	70564
HQTLQGVAFPISR2	TECJ	Q12792	Q12792;F8VS81	TWF1_HUMAN	TWF1	HQTLQGVAFPISR	HQTLQGVAFPISR	2	0.00101812	0.0186752	4.47185	4.42186	4.52187	4.4563	Twinfilin-1	53782
HQTLQGVAFPISR3	TECJ	Q12792	Q12792;F8VS81	TWF1_HUMAN	TWF1	HQTLQGVAFPISR	HQTLQGVAFPISR	3	0.000105742	0.000600623	4.47887	4.4289	4.52869	4.48596	Twinfilin-1	53865
HQTVPQNTGGK2	TECJ	P02787	P02787;A0A0K0K1H8;Q06AH7;B4E1B2;Q53H26;B4DHZ6;B4DI57	TRFE_HUMAN	TF	HQTVPQNTGGK	HQTVPQNTGGK	2	0.000105742	0.00088607	0.626336	0.57562	0.676289	0.604019	Serotransferrin	7395
HQTVPQNTGGK3	TECJ	P02787	P02787;A0A0K0K1H8;Q06AH7;B4E1B2;Q53H26;B4DHZ6;B4DI57	TRFE_HUMAN	TF	HQTVPQNTGGK	HQTVPQNTGGK	3	0.000198118	0.00316439	0.62197	0.571435	0.672242	0.597912	Serotransferrin	7344
HQTVPQNTGGKNPDPWAK3	TECJ	P02787	P02787;A0A0K0K1H8;Q06AH7;B4E1B2;Q53H26;B4DHZ6;B4DI57	TRFE_HUMAN	TF	HQTVPQNTGGKNPDPWAK	HQTVPQNTGGKNPDPWAK	3	8.52939e-05	8.52939e-05	1.51241	1.46246	1.56215	1.51591	Serotransferrin	18069
HQTVPQNTGGKNPDPWAK4	TECJ	P02787	P02787;A0A0K0K1H8;Q06AH7;B4E1B2;Q53H26;B4DHZ6;B4DI57	TRFE_HUMAN	TF	HQTVPQNTGGKNPDPWAK	HQTVPQNTGGKNPDPWAK	4	1.53085e-05	1.53085e-05	1.50896	1.45935	1.55895	1.52099	Serotransferrin	18030
HQVEYLGLLENVR2	TECJ	O94832	O94832;J3QRN6;K7EIG7;Q7Z3N6	MYO1D_HUMAN	MYO1D	HQVEYLGLLENVR	HQVEYLGLLENVR	2	0.00148011	0.035515	6.11832	6.06857	6.168	6.15548	Unconventional myosin-Id	73599
HQVEYLGLLENVR3	TECJ	O94832	O94832;J3QRN6;K7EIG7;Q7Z3N6	MYO1D_HUMAN	MYO1D	HQVEYLGLLENVR	HQVEYLGLLENVR	3	0.000415939	0.00581462	6.14953	6.10005	6.19905	6.13549	Unconventional myosin-Id	73977
HQVHGPLLR2	TECJ	P98160	P98160;Q59EG0	PGBM_HUMAN	HSPG2	HQVHGPLLR	HQVHGPLLR	2	0.00055915	0.00689689	1.2116	1.16189	1.26166	1.21832	Basement membrane-specific heparan sulfate proteoglycan core protein	14438
HRAEAPPLER3	TECJ	O75569	O75569;A0A7I2V3J2;G5E9Q4;A0A7I2V332;A0A7I2V3L6;A0A7I2V5C2;A0A7I2V5H3;A0A7I2YQ87	PRKRA_HUMAN	PRKRA	HRAEAPPLER	HRAEAPPLER	3	0.000415939	0.00596278	0.860102	0.810523	0.910131	0.896337	Interferon-inducible double-stranded RNA-dependent protein kinase activator A	10204
HRDYETATLSDIK2	TECJ	O43707	O43707;A0A0S2Z3G9;A0A8V8TL71;F5GXS2;H7C144;B4E337;Q96BG6	ACTN4_HUMAN	ACTN4	HRDYETATLSDIK	HRDYETATLSDIK	2	7.45541e-06	7.45541e-06	1.91302	1.86331	1.9622	1.90107	Alpha-actinin-4	22897
HRFEVNPNLIK3	TECJ	Q9NRF8	Q9NRF8;Q9H6Q0	PYRG2_HUMAN	CTPS2	HRFEVNPNLIK	HRFEVNPNLIK	3	0.00328314	0.0790383	2.90135	2.85128	2.951	2.88085	CTP synthase 2	34819
HRGVYSSDVFDIFPGTYQTLEMFPR4	TEFQT	P00450	P00450;A5PL27;A8K5A4;H7C5R1;B3KTA8;H7C5N5	CERU_HUMAN	CP	HRGVYSSDVFDIFPGTYQTLEMFPR	HRGVYSSDVFDIFPGTYQTLEMFPR	4	0.00024424	0.0030503	7.60642	7.55622	7.65604	7.60984	Ceruloplasmin	91586
HRHPDEAAFFDTASTGK2	TECJ	P02671	P02671	FIBA_HUMAN	FGA	HRHPDEAAFFDTASTGK	HRHPDEAAFFDTASTGK	2	0.00055915	0.00667081	1.97845	1.92857	2.02801	1.90925	Fibrinogen alpha chain	23690
HRLDLGEDYPSGK2	TEFQT	O43143	O43143;B4E0S6	DHX15_HUMAN	DHX15	HRLDLGEDYPSGK	HRLDLGEDYPSGK	2	0.000107147	0.000178496	1.69995	1.65035	1.74969	1.71173	ATP-dependent RNA helicase DHX15	20337
HRLEDMEQALSPSVFK3	TECJ	P05155	P05155;A0A384MDV8;A0A087WUD9;A0A0S2Z333;A0A348GSH7;A0A7I2V2D2;E9KL26;E9PGN7;Q5UGI6	IC1_HUMAN	SERPING1	HRLEDMEQALSPSVFK	HRLEDMEQALSPSVFK	3	0.00055915	0.0066163	5.20675	5.15666	5.2564	5.21303	Plasma protease C1 inhibitor	62607
HRLEDMEQALSPSVFK4	TECJ	P05155	P05155;A0A384MDV8;A0A087WUD9;A0A0S2Z333;A0A348GSH7;A0A7I2V2D2;E9KL26;E9PGN7;Q5UGI6	IC1_HUMAN	SERPING1	HRLEDMEQALSPSVFK	HRLEDMEQALSPSVFK	4	0.00131852	0.0312322	5.24162	5.19155	5.29095	5.21657	Plasma protease C1 inhibitor	63026
HRLEDM(UniMod:35)EQALSPSVFK4	TELTT	P05155	P05155;A0A384MDV8;A0A087WUD9;A0A0S2Z333;A0A348GSH7;A0A7I2V2D2;E9KL26;E9PGN7;Q5UGI6	IC1_HUMAN	SERPING1	HRLEDM(UniMod:35)EQALSPSVFK	HRLEDMEQALSPSVFK	4	7.34107e-05	0.000872405	3.31218	3.26208	3.36163	3.30238	Plasma protease C1 inhibitor	39763
HRPELIDYGK3	TECJ	P12814	P12814;A0A024R694;A0A7I2V4Y4;A0A804HII9;A0A804HIN7;A0A804HJU8;A0A804HK61;A0A804HKE2;A0A804HL31;A0A804HLF4;B7Z565;H9KV75;A0A804HJN7;A0A804HJQ9;A0A804HLD0;B4DRP5;G3V2N5;G3V2W4;G3V2X9;Q86TX4	ACTN1_HUMAN	ACTN1	HRPELIDYGK	HRPELIDYGK	3	8.27091e-05	8.27091e-05	1.64395	1.5944	1.69381	1.65166	Alpha-actinin-1	19650
HRPELIEYDK2	TECJ	O43707	O43707;A0A0S2Z3G9;A0A8V8TL71;F5GXS2;H7C144;A0AAG2T9B5;B4DSX0;B4E337	ACTN4_HUMAN	ACTN4	HRPELIEYDK	HRPELIEYDK	2	0.000358262	0.00393666	1.62425	1.57391	1.67366	1.60768	Alpha-actinin-4	19411
HRQGPVNLLSDPEQGVEVTGQYER3	TELTT	Q14624	Q14624;B2RMS9;B7ZKJ8;B7Z544	ITIH4_HUMAN	ITIH4	HRQGPVNLLSDPEQGVEVTGQYER	HRQGPVNLLSDPEQGVEVTGQYER	3	7.34107e-05	0.000665318	4.61303	4.56364	4.663	4.63077	Inter-alpha-trypsin inhibitor heavy chain H4	55477
HSAAATALPLSHGAAR3	TEFQT	O75420	O75420;A2VDH9;A4D2E1	GGYF1_HUMAN	GIGYF1	HSAAATALPLSHGAAR	HSAAATALPLSHGAAR	3	0.002359	0.066345	1.59517	1.54527	1.6449	1.60575	GRB10-interacting GYF protein 1	19073
HSASDDYFIPSQAFLEAER3	TECJ	Q14515	Q14515;Q8N4S1;B4DFZ4;B4DNS6;B4DV72;B4E397;B7ZB68	SPRL1_HUMAN	SPARCL1	HSASDDYFIPSQAFLEAER	HSASDDYFIPSQAFLEAER	3	0.000105742	0.000302843	6.98744	6.93737	7.03702	6.95941	SPARC-like protein 1	84082
HSDITAHSC(UniMod:4)PPVEPAAA2	TECJ	Q14393	Q14393;B4DZY7;Q658L2	GAS6_HUMAN	GAS6	HSDITAHSC(UniMod:4)PPVEPAAA	HSDITAHSCPPVEPAAA	2	0.00148011	0.0360687	1.98918	1.9392	2.03877	2.00225	Growth arrest-specific protein 6	23820
HSEAATAQREEWK3	TECJ	Q14103	Q14103;A0A994J4R1;D6RAF8;D6RD83;H0Y8G5	HNRPD_HUMAN	HNRNPD	HSEAATAQREEWK	HSEAATAQREEWK	3	0.00450842	0.123824	0.787902	0.738279	0.838019	0.819419	Heterogeneous nuclear ribonucleoprotein D0	9335
HSEHAFDHAVDSD2	TEYHL	O75355	O75355	ENTP3_HUMAN	ENTPD3	HSEHAFDHAVDSD	HSEHAFDHAVDSD	2	0.00135945	0.0326198	0.99219	0.942203	1.04155	1.01305	Ectonucleoside triphosphate diphosphohydrolase 3	11784
HSEQVPDILQLNAIFNMLNTK3	TELMD	P29466	P29466;A0A8Q3SI00;A0A8Q3SI67;A0A8Q3SIY2;A8K249;A8K257;B2R8U9;B4DVD8;G3V169;H0YEC7	CASP1_HUMAN	CASP1	HSEQVPDILQLNAIFNMLNTK	HSEQVPDILQLNAIFNMLNTK	3	0.000580383	0.0148228	7.79813	7.74845	7.84849	7.80688	Caspase-1	93854
HSEVQQANLK2	TELMD	P35606	P35606;A0A7I2V258;H0Y938;H0YAC7	COPB2_HUMAN	COPB2	HSEVQQANLK	HSEVQQANLK	2	0.000524521	0.0139186	0.762631	0.712741	0.812428	0.754836	Coatomer subunit beta'	9048
HSEVQQANLK3	TELMD	P35606	P35606;A0A7I2V258;H0Y938;H0YAC7	COPB2_HUMAN	COPB2	HSEVQQANLK	HSEVQQANLK	3	0.00465252	0.283909	0.745798	0.695439	0.795375	0.763296	Coatomer subunit beta'	8843
HSFATEGAGAVENFAAAR3	TEFQT	Q6ZRV2	Q6ZRV2;A0A494C1T9;J3KPS2	FA83H_HUMAN	FAM83H	HSFATEGAGAVENFAAAR	HSFATEGAGAVENFAAAR	3	0.00347168	0.103094	4.12323	4.07355	4.17292	4.13621	Protein FAM83H	49553
HSFFSTIDWNK2	TECJ	P51812	A0A384MDW3;B4DG22;B7ZB17;P51812;B1AXG1;B4DKZ2	KS6A3_HUMAN	RPS6KA3	HSFFSTIDWNK	HSFFSTIDWNK	2	0.000105742	0.000474396	5.39439	5.34478	5.44431	5.40683	Ribosomal protein S6 kinase alpha-3	64875
HSFFSTIDWNK3	TECJ	P51812	A0A384MDW3;B4DG22;B7ZB17;P51812;B1AXG1;B4DKZ2	KS6A3_HUMAN	RPS6KA3	HSFFSTIDWNK	HSFFSTIDWNK	3	0.000105742	0.00199336	5.39018	5.34054	5.4398	5.38313	Ribosomal protein S6 kinase alpha-3	64822
HSGEENFYAYGFSVTYSC(UniMod:4)DPR3	TQCJ	P04003	P04003;B4E1D8;B4E1E1	C4BPA_HUMAN	C4BPA	HSGEENFYAYGFSVTYSC(UniMod:4)DPR	HSGEENFYAYGFSVTYSCDPR	3	0.0017043	0.0347762	6.10867	6.05901	6.15872	6.08236	C4b-binding protein alpha chain	73460
HSGIGHGQASSAVR2	TEFQT	P20930	P20930;Q05331;I0B0K5;I0B0K6;I0B0K7;I0B0K8;Q01212;Q15206;Q16824;Q59H78	FILA_HUMAN	FLG	HSGIGHGQASSAVR	HSGIGHGQASSAVR	2	0.00650567	0.21379	0.677269	0.62795	0.727402	0.66844	Filaggrin	8019
HSGNITFDEIVNIAR2	TECJ	P30050	P30050	RL12_HUMAN	RPL12	HSGNITFDEIVNIAR	HSGNITFDEIVNIAR	2	0.00328314	0.0780223	6.76522	6.71567	6.81519	6.76364	Large ribosomal subunit protein uL11	81410
HSGNITFDEIVNIAR3	TECJ	P30050	P30050	RL12_HUMAN	RPL12	HSGNITFDEIVNIAR	HSGNITFDEIVNIAR	3	0.000290529	0.00345501	6.7717	6.7222	6.82182	6.79246	Large ribosomal subunit protein uL11	81488
HSGPNSADSANDGFVR2	TECJ	P52597	P52597;B4DKS8	HNRPF_HUMAN	HNRNPF	HSGPNSADSANDGFVR	HSGPNSADSANDGFVR	2	0.00175683	0.0412334	1.35411	1.30495	1.40378	1.33998	Heterogeneous nuclear ribonucleoprotein F	16157
HSHESQDLR2	TELTT	P04196	P04196;B2R8I2	HRG_HUMAN	HRG	HSHESQDLR	HSHESQDLR	2	0.00012486	0.00403168	0.575263	0.525456	0.625404	0.583704	Histidine-rich glycoprotein	6785
HSIFTPETNPR2	TECJ	P00747	P00747;A6PVI2;A0A0F7G8J1;B2R7F8;A0A9L9PXP2;A0A9L9PYG2;B4DPH4	PLMN_HUMAN	PLG	HSIFTPETNPR	HSIFTPETNPR	2	0.000105742	0.000146039	2.04634	1.99677	2.09615	2.06051	Plasminogen	24511
HSIFTPETNPR3	TECJ	P00747	P00747;A6PVI2;A0A0F7G8J1;B2R7F8;A0A9L9PXP2;A0A9L9PYG2;B4DPH4	PLMN_HUMAN	PLG	HSIFTPETNPR	HSIFTPETNPR	3	0.000358262	0.00363639	2.05481	2.00526	2.10462	2.0604	Plasminogen	24613
HSILDTHGR2	TELMD	Q7Z6K5	Q7Z6K5;A0A0A6YYH1	ARPIN_HUMAN	ARPIN	HSILDTHGR	HSILDTHGR	2	0.000148644	0.00348514	1.03708	0.98697	1.0867	1.02445	Arpin	12336
HSLASSEYPVR2	TEFQT	P51570	P51570;V9HWE7;C8CHJ6;Q6ZP37;Q71UH7	GALK1_HUMAN	GALK1	HSLASSEYPVR	HSLASSEYPVR	2	0.000107147	0.000338793	1.54823	1.49812	1.59778	1.53328	Galactokinase	18506
HSLFLQMNSLR2	TEFQT	A0A7U3M562	A0A7U3M562	A0A7U3M562_HUMAN		HSLFLQMNSLR	HSLFLQMNSLR	2	0.000107147	0.000314261	4.98265	4.93123	5.0323	4.99103	IGH c4210_heavy_IGHV3-43_IGHD3-10_IGHJ5 (Fragment)	59916
HSLLLLTNHR2	TEFQT	Q8IVU3	Q8IVU3;D6RCT4	HERC6_HUMAN	HERC6	HSLLLLTNHR	HSLLLLTNHR	2	0.00423642	0.127151	2.31836	2.26888	2.36801	2.35213	Probable E3 ubiquitin-protein ligase HERC6	27800
HSLLLLTNHR3	TECJ	Q8IVU3	Q8IVU3;D6RCT4	HERC6_HUMAN	HERC6	HSLLLLTNHR	HSLLLLTNHR	3	0.00922763	0.294574	2.42705	2.37696	2.4765	2.55758	Probable E3 ubiquitin-protein ligase HERC6	29105
HSLPSGLGLSETQITSHGFDNTK4	TEFQT	P53367	P53367;B4E273	ARFP1_HUMAN	ARFIP1	HSLPSGLGLSETQITSHGFDNTK	HSLPSGLGLSETQITSHGFDNTK	4	0.00480429	0.143348	4.68231	4.63233	4.73206	4.61315	Arfaptin-1	56302
HSLSGRPLK2	TELTT	P52272	P52272;B4DEG4;M0QYQ7;M0R019;M0R0N3;M0R2T0;Q59ES8	HNRPM_HUMAN	HNRNPM	HSLSGRPLK	HSLSGRPLK	2	7.34107e-05	0.00198369	0.712295	0.662388	0.762304	0.695491	Heterogeneous nuclear ribonucleoprotein M	8431
HSLVGQGQSSGPR2	TELTT	P20930	P20930;I0B0K5;I0B0K6;I0B0K7;I0B0K8	FILA_HUMAN	FLG	HSLVGQGQSSGPR	HSLVGQGQSSGPR	2	0.000166537	0.00632556	0.839922	0.790031	0.890228	0.874355	Filaggrin	9968
HSLYLQMNSLR2	TECJ	A0A5C2GKF6	A0A5C2GKF6;A0A5C2GM88;A0A5C2GPZ4	A0A5C2GKF6_HUMAN		HSLYLQMNSLR	HSLYLQMNSLR	2	0.00256545	0.0563373	3.98668	3.93647	4.03648	3.99356	IG c35_heavy_IGHV3-7_IGHD5-24_IGHJ4 (Fragment)	47919
HSLYMFHPTLPR3	TEFQT	Q9H0X4	Q9H0X4;B4DGG1;H7C2U8	F234A_HUMAN	FAM234A	HSLYMFHPTLPR	HSLYMFHPTLPR	3	0.000107147	0.00107809	4.30726	4.25737	4.35686	4.30827	Protein FAM234A	51770
HSMLFIEASAK3	TECJ	Q9NP72	Q9NP72;B7Z5V3;Q5W0J0;A0A804HJJ8;A0A804HL33;Q59EW3	RAB18_HUMAN	RAB18	HSMLFIEASAK	HSMLFIEASAK	3	0.00504752	0.143983	3.95596	3.90621	4.00591	3.95386	Ras-related protein Rab-18	47551
HSNFLGAYDSIR3	TECJ	P55268	P55268;Q15483;Q8N9Q8	LAMB2_HUMAN	LAMB2	HSNFLGAYDSIR	HSNFLGAYDSIR	3	0.00121228	0.0281909	3.92012	3.87035	3.97035	3.91994	Laminin subunit beta-2	47122
HSNLYLVATTSK3	TEFQT	Q9Y6Q5	Q9Y6Q5;K7EPR4;B3KN68;Q53GI5	AP1M2_HUMAN	AP1M2	HSNLYLVATTSK	HSNLYLVATTSK	3	0.00024424	0.00322726	2.50304	2.45302	2.55322	2.50963	AP-1 complex subunit mu-2	30017
HSNVNLTIFTAR3	TECJ	Q8IUX4;Q96AK3;Q9NRW3	Q8IUX4;Q96AK3;Q9NRW3;A0A087WX48;B2CML4;F2YHL7;M4VP52;M4VR43;Q59GY0;Q6ICH2	ABC3C_HUMAN;ABC3D_HUMAN;ABC3F_HUMAN	APOBEC3C;APOBEC3D;APOBEC3F	HSNVNLTIFTAR	HSNVNLTIFTAR	3	0.00525188	0.148282	4.54131	4.49171	4.59083	4.57226	DNA dC->dU-editing enzyme APOBEC-3F	54620
HSPFHLLAGLQDGTLAAYPR4	TECJ	Q9HCE6	Q9HCE6;A0A2X0U2F8;A0A384DVK7;B3KX74;B4DTL3;Q5VXI4	ARGAL_HUMAN	ARHGEF10L	HSPFHLLAGLQDGTLAAYPR	HSPFHLLAGLQDGTLAAYPR	4	0.000358262	0.0040779	6.77125	6.72175	6.82102	6.7595	Rho guanine nucleotide exchange factor 10-like protein	81482
HSPQQEEENTIFK2	TEFQT	O14896	O14896;A0A8Q3SJ75;G0Z349;A0A2R8YHF3;A0A8Q3WL17;B1AJU4;B2R762	IRF6_HUMAN	IRF6	HSPQQEEENTIFK	HSPQQEEENTIFK	2	0.00140491	0.0291551	1.9123	1.86238	1.96213	1.91731	Interferon regulatory factor 6	22900
HSPSIHQSVVAVSR2	TECJ	P35573	P35573;A0A0S2A4E4;A0A0M4G3H8;G1UI17	GDE_HUMAN	AGL	HSPSIHQSVVAVSR	HSPSIHQSVVAVSR	2	0.000105742	0.000947371	1.47664	1.42683	1.52633	1.47523	Glycogen debranching enzyme	17639
HSPTSEPTPPGDALPPVSSPHTHR4	TECJ	Q9H6S3	Q9H6S3;A0A3B3ISQ4	ES8L2_HUMAN	EPS8L2	HSPTSEPTPPGDALPPVSSPHTHR	HSPTSEPTPPGDALPPVSSPHTHR	4	0.000899415	0.0102659	2.00895	1.95923	2.05865	1.99475	Epidermal growth factor receptor kinase substrate 8-like protein 2	24058
HSQAVEELAEQLEQTKR3	TECJ	P35579	P35579;A0A8I5KWT8;A0A0U4BW16;Q86XU5	MYH9_HUMAN	MYH9	HSQAVEELAEQLEQTKR	HSQAVEELAEQLEQTKR	3	0.00256545	0.0563351	4.4461	4.39642	4.49613	4.47716	Myosin-9	53471
HSQAVEELAEQLEQTKR4	TEFQT	P35579	P35579;A0A8I5KWT8;A0A0U4BW16;Q86XU5	MYH9_HUMAN	MYH9	HSQAVEELAEQLEQTKR	HSQAVEELAEQLEQTKR	4	2.53301e-05	2.53301e-05	4.40646	4.35686	4.45614	4.40576	Myosin-9	52970
HSQAVQGQSEGSR2	TELTT	P20930	P20930;I0B0K8;Q16824;Q59H78	FILA_HUMAN	FLG	HSQAVQGQSEGSR	HSQAVQGQSEGSR	2	0.000166537	0.00696053	0.578457	0.528242	0.628253	0.591899	Filaggrin	6820
HSQEIAQFQAELAEAR2	TELTT	Q08378	Q08378;A0A8I5KQ98;A0A8I5KQH9;A0A8I5KWY9;A0A8I5KXF8;A0A8I5KYV8;A0A8I5KSF0;A0A8I5KTE5;A0A8I5QKX6	GOGA3_HUMAN	GOLGA3	HSQEIAQFQAELAEAR	HSQEIAQFQAELAEAR	2	0.000166537	0.00773453	4.68777	4.63817	4.73763	4.67779	Golgin subfamily A member 3	56380
HSQFIGYPITLFVEK2	TECJ	P07900	K9JA46;P07900;Q58FG0;Q2VPJ6;Q8TBA7;G3V2J8;Q86U12	HS90A_HUMAN	HSP90AA1	HSQFIGYPITLFVEK	HSQFIGYPITLFVEK	2	0.000105742	0.000575754	7.48782	7.43845	7.53805	7.47093	Heat shock protein HSP 90-alpha	90124
HSQFIGYPITLFVEKER3	TEFQT	P07900	K9JA46;P07900;Q2VPJ6;Q8TBA7;G3V2J8;Q86U12	HS90A_HUMAN	HSP90AA1	HSQFIGYPITLFVEKER	HSQFIGYPITLFVEKER	3	4.31155e-05	4.31155e-05	7.12021	7.07068	7.17031	7.1406	Heat shock protein HSP 90-alpha	85722
HSQFIGYPITLFVEKER4	TEFQT	P07900	K9JA46;P07900;Q2VPJ6;Q8TBA7;G3V2J8;Q86U12	HS90A_HUMAN	HSP90AA1	HSQFIGYPITLFVEKER	HSQFIGYPITLFVEKER	4	0.000107147	0.000409158	7.12962	7.08008	7.17966	7.1494	Heat shock protein HSP 90-alpha	85836
HSQFIGYPITLYLEK3	TEFQT	P08238	P08238;Q58FF7;B4DGL0;B4DMA2;Q6PK50	HS90B_HUMAN	HSP90AB1	HSQFIGYPITLYLEK	HSQFIGYPITLYLEK	3	0.000316331	0.00422073	7.40441	7.35424	7.45387	7.39066	Heat shock protein HSP 90-beta	89153
HSQVGQGQSSGPR2	TELMD	P20930	P20930;I0B0K3;I0B0K4;I0B0K5;I0B0K6;I0B0K7;I0B0K8;Q03838	FILA_HUMAN	FLG	HSQVGQGQSSGPR	HSQVGQGQSSGPR	2	0.000148644	0.00508317	0.60147	0.551676	0.651817	0.60615	Filaggrin	7113
HSSLAGC(UniMod:4)QIINYR3	TECJ	Q00610	Q00610;A0A087WVQ6;K7EJJ5;A0A8V8TQ14;A0A8V8TQ18;A0A8V8TQK1;A0A8V8TQK3;A0A8V8TQK7;A0A8V8TR47;A0A8V8TRE8;A0A8V8TRF0;A0AAQ5BHN4;A0AAQ5BHN6;A0AAQ5BHN7;A0AAQ5BHT6;A0AAQ5BHU5;J3KRF5;A0AAQ5BHT1;J3KTN1	CLH1_HUMAN	CLTC	HSSLAGC(UniMod:4)QIINYR	HSSLAGCQIINYR	3	0.000105742	0.000635938	2.92756	2.87755	2.97714	2.92627	Clathrin heavy chain 1	35134
HSSVYPTQEELEAVQNMVSHTER3	TECJ	Q12906	Q12906;K7EKJ9;K7ER69;A8K590;B4DFG4;F4ZW64;F4ZW65;F4ZW66;K7EJ09;K7EM82;K7ENK6;K7ERM6;Q59GP7	ILF3_HUMAN	ILF3	HSSVYPTQEELEAVQNMVSHTER	HSSVYPTQEELEAVQNMVSHTER	3	0.00899612	0.283727	6.65453	6.60515	6.70446	6.61606	Interleukin enhancer-binding factor 3	80073
HSTIFENLANK2	TECJ	P02787	P02787;A0A0K0K1H8;Q06AH7;B4E1B2;Q53H26;A0PJA6;B4DI57;C9JVG0	TRFE_HUMAN	TF	HSTIFENLANK	HSTIFENLANK	2	8.30073e-05	8.30073e-05	3.16552	3.1156	3.21521	3.19469	Serotransferrin	38009
HSTIFENLANKADR3	TECJ	P02787	P02787;A0A0K0K1H8;Q06AH7;B4E1B2;Q53H26;A0PJA6;B4DI57;C9JVG0	TRFE_HUMAN	TF	HSTIFENLANKADR	HSTIFENLANKADR	3	0.000105742	0.000437198	2.9281	2.87809	2.97761	2.94607	Serotransferrin	35140
HSTIFENLANKADR4	TECJ	P02787	P02787;A0A0K0K1H8;Q06AH7;B4E1B2;Q53H26;A0PJA6;B4DI57;C9JVG0	TRFE_HUMAN	TF	HSTIFENLANKADR	HSTIFENLANKADR	4	0.00918414	0.293501	2.93708	2.88699	2.98653	2.90272	Serotransferrin	35248
HSTQSLFEYMK2	TECJ	Q9BTW9	Q9BTW9;A0A804HHW7;A0A804HI02;A0A804HI57;A0A804HIN6;A0A804HIU1;A0A804HJ32;A0A804HJU6;A0A804HJY5;A0A804HKT8;A0A804HL62;A0A804HLF8;A0A804HLI2;J3KR97;A0A0J9YVR1;A0A0J9YWI5;A0A0J9YXU4;I3L120	TBCD_HUMAN	TBCD	HSTQSLFEYMK	HSTQSLFEYMK	2	0.00535103	0.149782	4.1357	4.08635	4.18549	4.19628	Tubulin-specific chaperone D	49720
HSVESMITTLDPGMAPYIK3	TECJ	Q96M27	Q96M27	PRRC1_HUMAN	PRRC1	HSVESMITTLDPGMAPYIK	HSVESMITTLDPGMAPYIK	3	0.00375172	0.106149	7.34752	7.29787	7.39703	7.35757	Protein PRRC1	88425
HSVLTQPPSVSAAPGQK2	TEFQT	A0A5C2GK74	A0A5C2GK74	A0A5C2GK74_HUMAN		HSVLTQPPSVSAAPGQK	HSVLTQPPSVSAAPGQK	2	0.00024424	0.00343278	2.12538	2.07542	2.17484	2.07614	IG c1338_light_IGLV1-51_IGLJ3 (Fragment)	25466
HSYTASYDIYDLNK2	TECJ	P27487	P27487;A0A7I2V2R5;A0A7I2V2X8;A0A7I2V2I2;F8WE17;A0A7S4ZDQ1	DPP4_HUMAN	DPP4	HSYTASYDIYDLNK	HSYTASYDIYDLNK	2	0.000105742	0.0024349	3.9155	3.86539	3.96532	3.87137	Dipeptidyl peptidase 4	47064
HSYTASYDIYDLNK3	TECJ	P27487	P27487;A0A7I2V2R5;A0A7I2V2X8;A0A7I2V2I2;F8WE17;A0A7S4ZDQ1	DPP4_HUMAN	DPP4	HSYTASYDIYDLNK	HSYTASYDIYDLNK	3	0.000828875	0.00998099	3.90909	3.8592	3.95919	3.9189	Dipeptidyl peptidase 4	46988
HSYTASYDIYDLNKR3	TECJ	P27487	P27487;A0A7I2V2R5;A0A7I2V2X8;A0A7I2V2I2;F8WE17;A0A7S4ZDQ1	DPP4_HUMAN	DPP4	HSYTASYDIYDLNKR	HSYTASYDIYDLNKR	3	0.00055915	0.00736901	3.12787	3.07822	3.17747	3.09437	Dipeptidyl peptidase 4	37556
HTAAPTDPADGPV2	TECJ	Q04941	Q04941	PLP2_HUMAN	PLP2	HTAAPTDPADGPV	HTAAPTDPADGPV	2	1.3221e-05	1.3221e-05	1.95923	1.90954	2.00895	1.94218	Proteolipid protein 2	23458
HTADRWR2	TECJ	P04792	P04792;V9HW43;A0A6Q8PGK1;B4DL87;A0A6Q8PF43;A0A6Q8PFE7;A0A6Q8PFK8;A0A6Q8PGY2;A0A6Q8PH65;A0A6Q8PHA6;A0A6Q8PHJ6	HSPB1_HUMAN	HSPB1	HTADRWR	HTADRWR	2	0.00313587	0.0712872	0.637223	0.586455	0.687326	0.688529	Heat shock protein beta-1	7525
HTAEEYAALLTK3	TECJ	Q9HBL8	Q9HBL8;A0A384P622;I3L1Y8;I3L3I6;I3L3Z0;I3L543	NMRL1_HUMAN	NMRAL1	HTAEEYAALLTK	HTAEEYAALLTK	3	0.000105742	0.00202953	4.05623	4.00645	4.10576	4.06762	NmrA-like family domain-containing protein 1	48758
HTASAWLMSAPNSGPHNR3	TECJ	Q96PD5	Q96PD5;M0QYW3;M0R2W8	PGRP2_HUMAN	PGLYRP2	HTASAWLMSAPNSGPHNR	HTASAWLMSAPNSGPHNR	3	0.000198118	0.00270103	2.45655	2.40717	2.50663	2.45722	N-acetylmuramoyl-L-alanine amidase	29464
HTDEEFLK2	TECJ	Q9H0C8	Q9H0C8;E9PC05;F8SNU7;H7C2I8	ILKAP_HUMAN	ILKAP	HTDEEFLK	HTDEEFLK	2	0.000105742	0.000531887	1.69558	1.64575	1.74516	1.69465	Integrin-linked kinase-associated serine/threonine phosphatase 2C	20272
HTDNVIQWLNAMDEIGLPK3	TEFQT	P46940	P46940;A0A0J9YXZ5;A4QPB0;Q05DN7;Q5FWG8;Q6P1N4	IQGA1_HUMAN	IQGAP1	HTDNVIQWLNAMDEIGLPK	HTDNVIQWLNAMDEIGLPK	3	0.000107147	0.00141305	7.69275	7.64359	7.74276	7.68812	Ras GTPase-activating-like protein IQGAP1	92634
HTEAAPGDSGLISC(UniMod:4)SLQEQR3	TECJ	Q9BW04	Q9BW04	SARG_HUMAN	SARG	HTEAAPGDSGLISC(UniMod:4)SLQEQR	HTEAAPGDSGLISCSLQEQR	3	2.83309e-05	2.83309e-05	3.34158	3.29183	3.39126	3.33205	Specifically androgen-regulated gene protein	40131
HTENEEDKVSSSSFR3	TECJ	Q13057	Q13057;K7EQ60	COASY_HUMAN	COASY	HTENEEDKVSSSSFR	HTENEEDKVSSSSFR	3	0.000415939	0.00498771	1.07578	1.02563	1.1252	1.06223	Bifunctional coenzyme A synthase	12796
HTFLNIAEHFEK3	TECJ	Q96KP1	Q96KP1;B3KPN7;B4DZI7	EXOC2_HUMAN	EXOC2	HTFLNIAEHFEK	HTFLNIAEHFEK	3	0.000358262	0.00381423	4.51772	4.46736	4.56697	4.49923	Exocyst complex component 2	54330
HTFMGVVSLGSPSGEVSHPR3	TECJ	P02765	P02765;C9JV77;B7Z8Q2	FETUA_HUMAN	AHSG	HTFMGVVSLGSPSGEVSHPR	HTFMGVVSLGSPSGEVSHPR	3	0.00121228	0.0277441	4.30984	4.26036	4.35938	4.35172	Alpha-2-HS-glycoprotein	51823
HTFMGVVSLGSPSGEVSHPR4	TECJ	P02765	P02765;C9JV77;B7Z8Q2	FETUA_HUMAN	AHSG	HTFMGVVSLGSPSGEVSHPR	HTFMGVVSLGSPSGEVSHPR	4	0.00131852	0.0303197	4.33061	4.28104	4.38025	4.34953	Alpha-2-HS-glycoprotein	52076
HTFM(UniMod:35)GVVSLGSPSGEVSHPR3	TECJ	P02765	P02765;C9JV77;B7Z8Q2	FETUA_HUMAN	AHSG	HTFM(UniMod:35)GVVSLGSPSGEVSHPR	HTFMGVVSLGSPSGEVSHPR	3	0.000105742	0.000495781	3.19167	3.14173	3.24136	3.20776	Alpha-2-HS-glycoprotein	38326
HTFM(UniMod:35)GVVSLGSPSGEVSHPR4	TECJ	P02765	P02765;C9JV77;B7Z8Q2	FETUA_HUMAN	AHSG	HTFM(UniMod:35)GVVSLGSPSGEVSHPR	HTFMGVVSLGSPSGEVSHPR	4	0.00410419	0.116009	3.1875	3.13798	3.23759	3.22276	Alpha-2-HS-glycoprotein	38278
HTGPGILSMANAGPNTNGSQFFIC(UniMod:4)TAK3	TECJ	P62937	P62937;C9J5S7;F8WE65;V9HWF5;A0A7I2V4V1;A8K486;B2RE56;Q71V99	PPIA_HUMAN	PPIA	HTGPGILSMANAGPNTNGSQFFIC(UniMod:4)TAK	HTGPGILSMANAGPNTNGSQFFICTAK	3	0.00101812	0.0177321	6.8913	6.84187	6.94163	6.93123	Peptidyl-prolyl cis-trans isomerase A	82930
HTGPNSPDTANDGFVR2	TECJ	P31943	P31943;P55795;E9PCY7;G8JLB6;A0A384MDT2;A0A384MEJ3;A0A9L9PY23;A0AAG2UWH7;A0AAG2UWX3;A0AAG2UY50;D6RAM1;D6RBM0;D6RDU3;D6RFM3;D6RIT2;D6RIU0;E5RGV0;E7EQJ0;H0YAQ2;H0YBD7	HNRH1_HUMAN	HNRNPH1	HTGPNSPDTANDGFVR	HTGPNSPDTANDGFVR	2	0.000105742	0.0010668	1.6407	1.59092	1.69022	1.64804	Heterogeneous nuclear ribonucleoprotein H	19610
HTGYVIELQHVVK3	TECJ	P47897	P47897;A0A1B0GVU9;A8K3A8;B4DDN1;B4DNN3;Q53HS0;Q96AW5;Q9BUZ3;Q9H3A5;A0A0U1RQX5;A0A0U1RQX9;A0A0U1RRC8;H7C0R3	SYQ_HUMAN	QARS1	HTGYVIELQHVVK	HTGYVIELQHVVK	3	0.00580965	0.174831	3.57357	3.52408	3.62335	3.5352	Glutamine--tRNA ligase	42934
HTHHAPLSPR2	TELMD	P12259	P12259;A0A0A0MRJ7	FA5_HUMAN	F5	HTHHAPLSPR	HTHHAPLSPR	2	9.26012e-05	0.000140591	0.662928	0.612769	0.712741	0.658039	Coagulation factor V	7848
HTHHAPLSPR3	TECJ	P12259	P12259;A0A0A0MRJ7	FA5_HUMAN	F5	HTHHAPLSPR	HTHHAPLSPR	3	0.00055915	0.00743219	0.621894	0.571361	0.672167	0.615127	Coagulation factor V	7343
HTIAVVWGGVNIPHSPYR4	TECJ	O75369	O75369;A0A804HK76;E7EN95;A0A804HL72;Q68CT4	FLNB_HUMAN	FLNB	HTIAVVWGGVNIPHSPYR	HTIAVVWGGVNIPHSPYR	4	0.000105742	0.00136525	5.5154	5.46553	5.56455	5.52113	Filamin-B	66332
HTLGHLLSLDSYR2	TECJ	Q02809	Q02809;B2R5M9;B4DGN8;B4DHT1	PLOD1_HUMAN	PLOD1	HTLGHLLSLDSYR	HTLGHLLSLDSYR	2	0.000105742	0.000433021	4.37283	4.32372	4.42274	4.37708	Procollagen-lysine,2-oxoglutarate 5-dioxygenase 1	52589
HTLLYGHR2	TEFQT	O00214	O00214;B1ANM0;E9PN19;Q59E97;Q5T3P9	LEG8_HUMAN	LGALS8	HTLLYGHR	HTLLYGHR	2	0.000735392	0.00910773	1.04733	0.997596	1.09659	1.05477	Galectin-8	12470
HTLNQIDEVK2	TECJ	P02765	P02765;B7Z556;C9JV77;B7Z8Q2	FETUA_HUMAN	AHSG	HTLNQIDEVK	HTLNQIDEVK	2	2.14718e-05	2.14718e-05	1.61095	1.56088	1.66067	1.62347	Alpha-2-HS-glycoprotein	19252
HTLNQIDEVK3	TECJ	P02765	P02765;B7Z556;C9JV77;B7Z8Q2	FETUA_HUMAN	AHSG	HTLNQIDEVK	HTLNQIDEVK	3	6.7797e-05	6.7797e-05	1.61892	1.56885	1.66854	1.62594	Alpha-2-HS-glycoprotein	19347
HTLYLQMNSLR2	TECJ	A0A5C2GLN1	A0A5C2G5R3;A0A5C2GFH4;A0A5C2GLN1;A0A5C2GXF6;A0A7S5C4C7;A0A7S5C4D4;A0A7S5EXY3	A0A5C2GLN1_HUMAN		HTLYLQMNSLR	HTLYLQMNSLR	2	0.00055915	0.00652302	4.06161	4.01174	4.11079	4.09582	IG c412_heavy_IGHV3-33_IGHD1-26_IGHJ3 (Fragment)	48821
HTMMFSATFPK2	TECJ	O00571	O00571;O15523;A0A0D9SF53;A0A0D9SFB3;A0A2R8Y4A4;A0A2R8Y645;A0A2R8YCW1;A0A2R8YF78;A0A2R8YFR4;A0A2R8YFS5;A0A2U3TZJ9;F6S8Q4;A0A0D9SG12;A0A2R8Y5G6;A0A2R8Y7T2;A0A2R8YDH3;A0A2R8YDT5;B4DLU5;B4E010;B4E132;B5BTY4;Q59GX6;Q5S4N1	DDX3X_HUMAN	DDX3X	HTMMFSATFPK	HTMMFSATFPK	2	0.000105742	0.000126652	4.53262	4.48261	4.58195	4.55813	ATP-dependent RNA helicase DDX3X	54511
HTMMFSATFPK3	TEFQT	O00571	O00571;O15523;A0A0D9SF53;A0A0D9SFB3;A0A2R8Y4A4;A0A2R8Y645;A0A2R8YCW1;A0A2R8YF78;A0A2R8YFR4;A0A2R8YFS5;A0A2U3TZJ9;F6S8Q4;A0A0D9SG12;A0A2R8Y5G6;A0A2R8Y7T2;A0A2R8YDH3;A0A2R8YDT5;B4DLU5;B4E010;B4E132;B5BTY4;Q59GX6;Q5S4N1	DDX3X_HUMAN	DDX3X	HTMMFSATFPK	HTMMFSATFPK	3	0.00314103	0.0911824	4.44295	4.39351	4.49288	4.52187	ATP-dependent RNA helicase DDX3X	53413
HTNYTMEHIR2	TECJ	O43707	O43707;P12814;P35609;A0A024R694;A0A0S2Z3C0;A0A0S2Z3G9;A0A7I2V4Y4;A0A804HII9;A0A804HIN7;A0A804HJU8;A0A804HK61;A0A804HKE2;A0A804HL31;A0A804HLF4;A0A8V8TL71;A0AAG2T990;B7Z565;F5GXS2;H7C144;H9KV75;A0A0S2Z3X3;A0A494C060;A0A494C1A0;A0A804HI95;A0A804HLD0;A0AAG2T8U2;A1L0V1;B3KUX9;B4DFY0;B7Z2N5;B7Z2W3;B7Z4K1;B7Z4P6;B7Z4P8;H0YJ11;H0YJW3;H7C5W8;Q59FD9;Q5ZEZ4;Q96BG6	ACTN4_HUMAN	ACTN4	HTNYTMEHIR	HTNYTMEHIR	2	3.86695e-05	3.86695e-05	1.16442	1.1145	1.21383	1.1357	Alpha-actinin-4	13866
HTNYTMEHIR3	TECJ	O43707	O43707;P12814;P35609;A0A024R694;A0A0S2Z3C0;A0A0S2Z3G9;A0A7I2V4Y4;A0A804HII9;A0A804HIN7;A0A804HJU8;A0A804HK61;A0A804HKE2;A0A804HL31;A0A804HLF4;A0A8V8TL71;A0AAG2T990;B7Z565;F5GXS2;H7C144;H9KV75;A0A0S2Z3X3;A0A494C060;A0A494C1A0;A0A804HI95;A0A804HLD0;A0AAG2T8U2;A1L0V1;B3KUX9;B4DFY0;B7Z2N5;B7Z2W3;B7Z4K1;B7Z4P6;B7Z4P8;H0YJ11;H0YJW3;H7C5W8;Q59FD9;Q5ZEZ4;Q96BG6	ACTN4_HUMAN	ACTN4	HTNYTMEHIR	HTNYTMEHIR	3	0.000105742	0.000323427	1.14695	1.09724	1.19659	1.14695	Alpha-actinin-4	13656
HTNYTM(UniMod:35)EHIR3	TECJ	O43707	O43707;P12814;P35609;A0A024R694;A0A0S2Z3C0;A0A0S2Z3G9;A0A7I2V4Y4;A0A804HII9;A0A804HIN7;A0A804HJU8;A0A804HK61;A0A804HKE2;A0A804HL31;A0A804HLF4;A0A8V8TL71;A0AAG2T990;B7Z565;F5GXS2;H7C144;H9KV75;A0A0S2Z3X3;A0A494C060;A0A494C1A0;A0A804HI95;A0A804HLD0;A0AAG2T8U2;A1L0V1;B3KUX9;B4DFY0;B7Z2N5;B7Z2W3;B7Z4K1;B7Z4P6;B7Z4P8;H0YJ11;H0YJW3;H7C5W8;Q59FD9;Q5ZEZ4;Q96BG6	ACTN4_HUMAN	ACTN4	HTNYTM(UniMod:35)EHIR	HTNYTMEHIR	3	0.0056779	0.168651	0.748396	0.698536	0.797992	0.762672	Alpha-actinin-4	8857
HTQLEQMFR3	TECJ	Q9Y3A5	Q9Y3A5;A0A0S2Z5I7;A0A8V8TLA5;A0A8V8TLR8;A0A8V8TMS1	SBDS_HUMAN	SBDS	HTQLEQMFR	HTQLEQMFR	3	0.00137397	0.0323271	3.06093	3.01158	3.11057	3.05419	Ribosome maturation protein SBDS	36746
HTQWGLDLLDR2	TECJ	Q15642	Q15642;A7VJC9;W4VSQ9;M0R2H7	CIP4_HUMAN	TRIP10	HTQWGLDLLDR	HTQWGLDLLDR	2	0.000828875	0.010185	6.30168	6.25179	6.35129	6.31669	Cdc42-interacting protein 4	75818
HTVDDGLDIR2	TECJ	Q86VP6	Q86VP6;A0A0C4DGH5;A8K8U1;B3KM30;B3KMG3	CAND1_HUMAN	CAND1	HTVDDGLDIR	HTVDDGLDIR	2	0.000105742	0.000170199	2.09414	2.04465	2.14382	2.09272	Cullin-associated NEDD8-dissociated protein 1	25090
HTVDDGLDIRK2	TECJ	Q86VP6	Q86VP6;A0A0C4DGH5;A8K8U1;B3KM30;B3KMG3	CAND1_HUMAN	CAND1	HTVDDGLDIRK	HTVDDGLDIRK	2	0.00365894	0.0952045	1.47429	1.42448	1.52373	1.47224	Cullin-associated NEDD8-dissociated protein 1	17608
HTVDDGLDIRK3	TECJ	Q86VP6	Q86VP6;A0A0C4DGH5;A8K8U1;B3KM30;B3KMG3	CAND1_HUMAN	CAND1	HTVDDGLDIRK	HTVDDGLDIRK	3	0.000970134	0.0128852	1.45754	1.40789	1.5073	1.4523	Cullin-associated NEDD8-dissociated protein 1	17409
HTVNPNMKEDGILGPIIR3	TELMD	P12259	P12259;A0A0A0MRJ7;B4DU26;Q2I258	FA5_HUMAN	F5	HTVNPNMKEDGILGPIIR	HTVNPNMKEDGILGPIIR	3	0.00982675	0.591475	4.70955	4.66001	4.75903	4.71636	Coagulation factor V	56615
HTVYAALQDFSQVTLR3	TECJ	Q7L576	Q7L576;A0A087WVZ5;B3KWV6;A0A0G2JQH3;A0A0G2JQT1;A0A0G2JR96;X5D2F4	CYFP1_HUMAN	CYFIP1	HTVYAALQDFSQVTLR	HTVYAALQDFSQVTLR	3	0.00055915	0.00747361	6.94744	6.89761	6.99751	6.99555	Cytoplasmic FMR1-interacting protein 1	83604
HVAAGTQQPYTDGVR2	TELMD	P14923	P14923;A0A0S2Z487;A0A0S2Z495	PLAK_HUMAN	JUP	HVAAGTQQPYTDGVR	HVAAGTQQPYTDGVR	2	0.000580383	0.0157403	1.30381	1.25404	1.35353	1.29479	Junction plakoglobin	15550
HVAEVLEYTKDEQLESLFQR3	TECJ	P05198	P05198;Q53XC0;G3V4T5;H0YJS4	IF2A_HUMAN	EIF2S1	HVAEVLEYTKDEQLESLFQR	HVAEVLEYTKDEQLESLFQR	3	0.000105742	0.00168094	6.77738	6.72758	6.82719	6.81463	Eukaryotic translation initiation factor 2 subunit 1	81555
HVANIVEK2	TEFQT	Q9C035	Q9C035;B1Q3L0;A0A804HHS7;D8L1Z7;D8L1Z8;D8L1Z9;D8L200;D8L201;D8L202;D8L203;E7EQQ5;Q05CU3	TRIM5_HUMAN	TRIM5	HVANIVEK	HVANIVEK	2	0.00057666	0.00720754	1.01005	0.959883	1.05943	1.04859	Tripartite motif-containing protein 5	12019
HVAYIIR1	TECJ	P31025	P31025;Q5VSP4	LCN1_HUMAN	LCN1	HVAYIIR	HVAYIIR	1	0.000105742	0.000704284	1.84017	1.79015	1.88971	1.83191	Lipocalin-1	22017
HVAYIIR2	TECJ	P31025	P31025;Q5VSP4	LCN1_HUMAN	LCN1	HVAYIIR	HVAYIIR	2	0.00899612	0.286552	1.81838	1.76875	1.86826	1.85029	Lipocalin-1	21756
HVAYIIRSHVK2	TEFQT	P31025	P31025	LCN1_HUMAN	LCN1	HVAYIIRSHVK	HVAYIIRSHVK	2	0.00129557	0.0241513	1.16287	1.11321	1.21252	1.17282	Lipocalin-1	13870
HVDNIMFENHTVADR3	TECJ	Q8TAT6	Q8TAT6;A0A994J7H4;B4DG89	NPL4_HUMAN	NPLOC4	HVDNIMFENHTVADR	HVDNIMFENHTVADR	3	0.000415939	0.0060597	2.50539	2.45559	2.55554	2.47877	Nuclear protein localization protein 4 homolog	30052
HVDNIMFENHTVADR4	TECJ	Q8TAT6	Q8TAT6;A0A994J7H4;B4DG89	NPL4_HUMAN	NPLOC4	HVDNIMFENHTVADR	HVDNIMFENHTVADR	4	0.00645568	0.193914	2.51431	2.46454	2.5644	2.4584	Nuclear protein localization protein 4 homolog	30158
HVEAVAYYKK3	TEFQT	O43765	O43765;A0A7I2V2U2;A0A7I2V4T9;A0A7I2V588;A0A7I2V5Z3;A0A7I2V697;B4DEA6	SGTA_HUMAN	SGTA	HVEAVAYYKK	HVEAVAYYKK	3	0.000107147	0.0012339	1.10814	1.05843	1.15745	1.09064	Small glutamine-rich tetratricopeptide repeat-containing protein alpha	13206
HVEAVYIDIADR2	TECJ	Q00169	Q00169;V9HWC5;B4E1U1;I3L2X8;I3L459;I3L4C0;I3L4H1;I3NI10;Q6NUL6	PIPNA_HUMAN	PITPNA	HVEAVYIDIADR	HVEAVYIDIADR	2	7.49548e-05	7.49548e-05	4.35968	4.31014	4.40922	4.31994	Phosphatidylinositol transfer protein alpha isoform	52427
HVEDGNVTVQHAALSALR4	TELMD	P52306	P52306;B7Z2V8;B7Z4M5;H0Y8M2;Q6U7G8	GDS1_HUMAN	RAP1GDS1	HVEDGNVTVQHAALSALR	HVEDGNVTVQHAALSALR	4	0.000148644	0.00572272	3.15171	3.10176	3.20182	3.14178	Rap1 GTPase-GDP dissociation stimulator 1	37828
HVEDVPAFQALGSLNDLQFFR3	TECJ	P25311	P25311;A0A140VK00;A0JLQ0;C9JEV0;H7BZJ8	ZA2G_HUMAN	AZGP1	HVEDVPAFQALGSLNDLQFFR	HVEDVPAFQALGSLNDLQFFR	3	0.000960899	0.0112651	7.69705	7.64758	7.74676	7.67618	Zinc-alpha-2-glycoprotein	92651
HVEDVPAFQALGSLNDLQFFR4	TECJ	P25311	P25311;A0A140VK00;A0JLQ0;C9JEV0;H7BZJ8	ZA2G_HUMAN	AZGP1	HVEDVPAFQALGSLNDLQFFR	HVEDVPAFQALGSLNDLQFFR	4	0.000970134	0.0160815	7.693	7.64324	7.74241	7.69833	Zinc-alpha-2-glycoprotein	92600
HVFAIFNTEQR2	TECJ	P50570	P50570;B3KUU8;B4DJ53;Q6ZSZ9;Q6ZTU8;Q6ZV85;Q8N1K8;Q9UPH5	DYN2_HUMAN	DNM2	HVFAIFNTEQR	HVFAIFNTEQR	2	0.00055915	0.0073661	4.53329	4.48321	4.58254	4.55927	Dynamin-2	54519
HVFGESDELIGQK2	TECJ	P60174	P60174;B4DUI5;Q2QD09;Q53HE2;U3KPS5;U3KPZ0;U3KQF3;V9HWK1	TPIS_HUMAN	TPI1	HVFGESDELIGQK	HVFGESDELIGQK	2	1.38174e-05	1.38174e-05	3.15515	3.10518	3.20469	3.16331	Triosephosphate isomerase	37883
HVFGESDELIGQK3	TECJ	P60174	P60174;B4DUI5;Q2QD09;Q53HE2;U3KPS5;U3KPZ0;U3KQF3;V9HWK1	TPIS_HUMAN	TPI1	HVFGESDELIGQK	HVFGESDELIGQK	3	0.000105742	0.00172905	3.13702	3.0873	3.18659	3.15348	Triosephosphate isomerase	37666
HVFLTGPPGVGK2	TECJ	Q9BSD7	Q9BSD7;Q5TDE9;Q5TDF0	NTPCR_HUMAN	NTPCR	HVFLTGPPGVGK	HVFLTGPPGVGK	2	0.00338983	0.0802952	3.3639	3.31406	3.41363	3.31033	Cancer-related nucleoside-triphosphatase	40401
HVFYSTIDWNK2	TECJ	Q15418	E9PGT3;Q15418;B7Z2K7	KS6A1_HUMAN	RPS6KA1	HVFYSTIDWNK	HVFYSTIDWNK	2	0.000105742	0.000375736	4.24811	4.19871	4.29777	4.20263	Ribosomal protein S6 kinase alpha-1	51077
HVGMAVAGLLADAR2	TECJ	P25788	P25788;A0A140VK43;Q6IB71	PSA3_HUMAN	PSMA3	HVGMAVAGLLADAR	HVGMAVAGLLADAR	2	6.16313e-06	6.16313e-06	5.39439	5.34478	5.44431	5.37808	Proteasome subunit alpha type-3	64875
HVGMAVAGLLADAR3	TECJ	P25788	P25788;A0A140VK43;Q6IB71	PSA3_HUMAN	PSMA3	HVGMAVAGLLADAR	HVGMAVAGLLADAR	3	0.000105742	0.000155683	5.39018	5.34054	5.4398	5.40087	Proteasome subunit alpha type-3	64822
HVGNQQYNVTYVVK2	TEFQT	O75369	O75369;A0A804HK76;E7EN95;Q68CT4	FLNB_HUMAN	FLNB	HVGNQQYNVTYVVK	HVGNQQYNVTYVVK	2	0.00162111	0.0413809	2.32309	2.2735	2.37298	2.32079	Filamin-B	27859
HVGNQQYNVTYVVK3	TEFQT	O75369	O75369;A0A804HK76;E7EN95;Q68CT4	FLNB_HUMAN	FLNB	HVGNQQYNVTYVVK	HVGNQQYNVTYVVK	3	0.00192076	0.0522054	2.31708	2.26711	2.36672	2.31624	Filamin-B	27783
HVIDFFK2	TECJ	Q9NTZ6	Q9NTZ6;B3KQH4;B4DRP9;Q69YJ7	RBM12_HUMAN	RBM12	HVIDFFK	HVIDFFK	2	0.00121228	0.0252493	4.13062	4.08126	4.18075	4.18669	RNA-binding protein 12	49660
HVIEIHIVHYNSK4	TECJ	P23280	P23280;B4DUH8;F8W148	CAH6_HUMAN	CA6	HVIEIHIVHYNSK	HVIEIHIVHYNSK	4	0.000105742	0.00011671	2.14034	2.09061	2.18971	2.12199	Carbonic anhydrase 6	25646
HVIILMTDGLHNM(UniMod:35)GGDPITVIDEIR4	TELMD	P00751	P00751;A0A1U9X7H8;A0A8V8TNU0;B4E1Z4;H7C5H1;A0A0G2JH38;A0A1U9X7H2;A0A1U9X7H4;A0A1U9X7H5;A0A1U9X7H6;A0A1U9X7H7;A0A1U9X7I0;A0A7I6GV05;A0A7I6GV09;A0A8V8TMI9;E7ETN3;A0A7R5SDN4	CFAB_HUMAN	CFB	HVIILMTDGLHNM(UniMod:35)GGDPITVIDEIR	HVIILMTDGLHNMGGDPITVIDEIR	4	0.00552247	0.330455	7.42284	7.37324	7.47253	7.44024	Complement factor B	89324
HVINFDLPSDIEEYVHR3	TECJ	O00571	O00571;O15523;A0A0D9SF53;A0A0D9SFB3;A0A2R8Y4A4;A0A2R8Y645;A0A2R8YCW1;A0A2R8YF78;A0A2R8YFR4;A0A2R8YFS5;A0A2U3TZJ9;F6S8Q4;A0A087WVZ1;A0A0D9SG12;A0A0J9YVQ7;A0A2R8Y5G6;A0A2R8Y7T2;A0A2R8YDT5;B4E132;B5BTY4;Q59GX6;Q5S4N1	DDX3X_HUMAN	DDX3X	HVINFDLPSDIEEYVHR	HVINFDLPSDIEEYVHR	3	7.53524e-05	7.53524e-05	7.27266	7.22249	7.32252	7.29054	ATP-dependent RNA helicase DDX3X	87524
HVINFDLPSDIEEYVHR4	TECJ	O00571	O00571;O15523;A0A0D9SF53;A0A0D9SFB3;A0A2R8Y4A4;A0A2R8Y645;A0A2R8YCW1;A0A2R8YF78;A0A2R8YFR4;A0A2R8YFS5;A0A2U3TZJ9;F6S8Q4;A0A087WVZ1;A0A0D9SG12;A0A0J9YVQ7;A0A2R8Y5G6;A0A2R8Y7T2;A0A2R8YDT5;B4E132;B5BTY4;Q59GX6;Q5S4N1	DDX3X_HUMAN	DDX3X	HVINFDLPSDIEEYVHR	HVINFDLPSDIEEYVHR	4	0.000105742	0.000215041	7.29355	7.24357	7.34362	7.28685	ATP-dependent RNA helicase DDX3X	87776
HVIPMNPNTDDLFK2	TECJ	P13797	P13797;B4DPW9;Q53GY0;U3KQI3	PLST_HUMAN	PLS3	HVIPMNPNTDDLFK	HVIPMNPNTDDLFK	2	4.27443e-06	4.27443e-06	5.13607	5.08637	5.18615	5.13885	Plastin-3	61758
HVIPMNPNTDDLFK3	TECJ	P13797	P13797;B4DPW9;Q53GY0;U3KQI3	PLST_HUMAN	PLS3	HVIPMNPNTDDLFK	HVIPMNPNTDDLFK	3	0.000105742	0.000500058	5.14324	5.09349	5.19289	5.17936	Plastin-3	61843
HVIPM(UniMod:35)NPNTDDLFK2	TECJ	P13797	P13797;B4DPW9;Q53GY0;U3KQI3	PLST_HUMAN	PLS3	HVIPM(UniMod:35)NPNTDDLFK	HVIPMNPNTDDLFK	2	1.54079e-05	1.54079e-05	4.03959	3.98986	4.08951	4.03803	Plastin-3	48560
HVIQTLSQEFALSQHPHSR4	TECJ	Q08AM6	Q08AM6;H3BUU8	VAC14_HUMAN	VAC14	HVIQTLSQEFALSQHPHSR	HVIQTLSQEFALSQHPHSR	4	0.000105742	0.00157427	3.95896	3.90886	4.00876	3.96216	Protein VAC14 homolog	47585
HVIVRFTK2	TECJ	Q6RGG0	Q6RGG0	Q6RGG0_HUMAN		HVIVRFTK	HVIVRFTK	2	0.00055915	0.00678274	1.17316	1.12324	1.22253	1.13943	p40 (Fragment)	13970
HVIYAPSSHNK2	TECJ	Q04609	Q04609;Q9HBA9;A4UU13;Q2VPJ0	FOLH1_HUMAN	FOLH1	HVIYAPSSHNK	HVIYAPSSHNK	2	0.000105742	0.00126221	0.765242	0.71516	0.81509	0.783713	Glutamate carboxypeptidase 2	9059
HVIYAPSSHNK3	TECJ	Q04609	Q04609;Q9HBA9;A4UU13;Q2VPJ0	FOLH1_HUMAN	FOLH1	HVIYAPSSHNK	HVIYAPSSHNK	3	0.000105742	0.0011523	0.772931	0.723063	0.822826	0.79123	Glutamate carboxypeptidase 2	9152
HVLDTLIQLAK3	TECJ	Q7Z6Z7	Q7Z6Z7;A0A994J483;H0Y659;Q5H924;Q5H935	HUWE1_HUMAN	HUWE1	HVLDTLIQLAK	HVLDTLIQLAK	3	0.000105742	0.000999122	7.14243	7.0922	7.19194	7.15197	E3 ubiquitin-protein ligase HUWE1	85952
HVLEGHDR2	TEFQT	P53621	P53621;A0A3B3IS84;A0A3B3ISC6;A0A3B3ISK1;A0A3B3IT15;A0A3B3ITV3;A0A3B3IU89;A0A3B3IU78	COPA_HUMAN	COPA	HVLEGHDR	HVLEGHDR	2	0.000107147	0.00140927	0.623285	0.573504	0.67299	0.629225	Coatomer subunit alpha	7364
HVLLYGTNPLSR2	TECJ	Q8WUI4	Q8WUI4;J3KPH8;A0A087WYQ4;H0YH91	HDAC7_HUMAN	HDAC7	HVLLYGTNPLSR	HVLLYGTNPLSR	2	0.00298011	0.0684689	4.30961	4.26014	4.35915	4.26844	Histone deacetylase 7	51820
HVLQTFGPIPEFSR2	TECJ	Q9Y2S2	Q9Y2S2;A0A2R8Y4K2;V9HWG2	CRYL1_HUMAN	CRYL1	HVLQTFGPIPEFSR	HVLQTFGPIPEFSR	2	0.000415939	0.00513392	6.25516	6.20551	6.30475	6.25765	Lambda-crystallin homolog	75256
HVNPVQALSEFK3	TECJ	P35221	A0A384MDY0;P35221;B4DKT9;B3KSR8;B4DU00;B4E2G8;E5RGY7	CTNA1_HUMAN	CTNNA1	HVNPVQALSEFK	HVNPVQALSEFK	3	0.000970134	0.0115019	5.04135	4.99134	5.0913	4.98105	Catenin alpha-1	60620
HVPEDFWPPQPK3	TECJ	Q13045	Q13045;B4DIX0	FLII_HUMAN	FLII	HVPEDFWPPQPK	HVPEDFWPPQPK	3	0.00450842	0.12482	4.55386	4.5041	4.60318	4.66236	Protein flightless-1 homolog	54769
HVPGGGNVQIQNK2	TECJ	P27816	P27816;A0A804HKE7;E7EVA0;F8W9U4;H0Y2V1;Q86Y04;B4DSQ1;Q8NDS5	MAP4_HUMAN	MAP4	HVPGGGNVQIQNK	HVPGGGNVQIQNK	2	0.000760225	0.00899742	1.15179	1.10237	1.2016	1.12438	Microtubule-associated protein 4	13716
HVQELRPIAR3	TECJ	Q8TE77	Q8TE77;E9PIT5	SSH3_HUMAN	SSH3	HVQELRPIAR	HVQELRPIAR	3	0.000105742	0.000635142	1.27078	1.22078	1.32079	1.25975	Protein phosphatase Slingshot homolog 3	15149
HVQLQESGPGLVK2	TEFQT	A0A7S5C0N4;A0A7S5EU92	A0A7S5C0N4;A0A7S5EU92	A0A7S5C0N4_HUMAN;A0A7S5EU92_HUMAN		HVQLQESGPGLVK	HVQLQESGPGLVK	2	0.000107147	0.000133127	2.04729	1.99753	2.09705	2.03679	IGH c2048_heavy_IGHV4-4_IGHD5-12_IGHJ4 (Fragment)	24524
HVQSLEPDPGTPGSER2	TECJ	Q9NX46	Q9NX46	ADPRS_HUMAN	ADPRS	HVQSLEPDPGTPGSER	HVQSLEPDPGTPGSER	2	3.65819e-05	3.65819e-05	1.66535	1.61609	1.71526	1.67773	ADP-ribosylhydrolase ARH3	19912
HVSGTAPQLLIYK3	TEFQT	A0A5C2GAJ4	A0A5C2GAJ4	A0A5C2GAJ4_HUMAN		HVSGTAPQLLIYK	HVSGTAPQLLIYK	3	0.000107147	0.000115879	3.99667	3.94691	4.04639	4.01027	IGH + IGL c232_light_IGLV1-44_IGLJ1 (Fragment)	48027
HVSMLQPQKK3	TECJ	Q13107	Q13107;H7C189;Q08AK7;Q53FJ3;Q53H56	UBP4_HUMAN	USP4	HVSMLQPQKK	HVSMLQPQKK	3	0.00450842	0.12638	0.872297	0.822453	0.9219	0.928028	Ubiquitin carboxyl-terminal hydrolase 4	10347
HVSPAGAAVGIPLSEDEAK3	TECJ	P31939	P31939;V9HWH7;B2R7P8;B4DP06	PUR9_HUMAN	ATIC	HVSPAGAAVGIPLSEDEAK	HVSPAGAAVGIPLSEDEAK	3	1.65014e-05	1.65014e-05	4.01033	3.96058	4.06019	3.99248	Bifunctional purine biosynthesis protein ATIC	48204
HVVEDLIAQIR3	TECJ	P08473	P08473;A0A6Q8PFY6;A0A7I2U302;B7ZKY6	NEP_HUMAN	MME	HVVEDLIAQIR	HVVEDLIAQIR	3	0.000760225	0.00918684	5.73769	5.68803	5.78721	5.74807	Neprilysin	69012
HVVPNEVVVQR2	TECJ	P06396	P06396;Q5T0I0;A0A0A0MS51;A0A0A0MT01;A0A384MEF1;A0A0U1RQL8;A0A8V8TND7;B7Z2X4;B7Z4U6;B7Z6N2;B7Z992;B7Z9A0;Q69YR8	GELS_HUMAN	GSN	HVVPNEVVVQR	HVVPNEVVVQR	2	0.000105742	0.000210467	1.89748	1.84766	1.94656	1.89274	Gelsolin	22709
HVVPNEVVVQR3	TECJ	P06396	P06396;Q5T0I0;A0A0A0MS51;A0A0A0MT01;A0A384MEF1;A0A0U1RQL8;A0A8V8TND7;B7Z2X4;B7Z4U6;B7Z6N2;B7Z992;B7Z9A0;Q69YR8	GELS_HUMAN	GSN	HVVPNEVVVQR	HVVPNEVVVQR	3	3.67807e-05	3.67807e-05	1.90575	1.85597	1.95502	1.89118	Gelsolin	22810
HVVWHPSQELLASASYDDTVK4	TECJ	O76071	O76071;B4DRZ6	CIAO1_HUMAN	CIAO1	HVVWHPSQELLASASYDDTVK	HVVWHPSQELLASASYDDTVK	4	0.00815316	0.250089	4.81807	4.7681	4.86764	4.8194	Probable cytosolic iron-sulfur protein assembly protein CIAO1	57951
HVVYPTAWMNQLPLLAAIEIQK3	TECJ	P43251	P43251;A0A5F9ZH15;A0A5F9ZH80	BTD_HUMAN	BTD	HVVYPTAWMNQLPLLAAIEIQK	HVVYPTAWMNQLPLLAAIEIQK	3	0.000105742	0.00103525	7.79741	7.74775	7.84732	7.79423	Biotinidase	93864
HWDHLTQVK3	TECJ	P30084	P30084;A0A384MDW7	ECHM_HUMAN	ECHS1	HWDHLTQVK	HWDHLTQVK	3	0.000105742	0.000965384	1.4937	1.44375	1.54349	1.46583	Enoyl-CoA hydratase, mitochondrial	17844
HWELTAEGEEIAR2	TECJ	Q9Y285	Q9Y285;K7ER00;Q6IBR2;K7EK06;K7ER16	SYFA_HUMAN	FARSA	HWELTAEGEEIAR	HWELTAEGEEIAR	2	0.00563201	0.166341	3.96355	3.91373	4.01381	3.94864	Phenylalanine--tRNA ligase alpha subunit	47642
HWGGNVLGPK2	TECJ	P62424	P62424;Q5T8U2;Q9BY74	RL7A_HUMAN	RPL7A	HWGGNVLGPK	HWGGNVLGPK	2	1.76943e-05	1.76943e-05	2.06865	2.01896	2.11829	2.07639	Large ribosomal subunit protein eL8	24780
HWILPQDYDHAQAEAR3	TECJ	Q15293	Q15293;V9HW95;Q5J7V8	RCN1_HUMAN	RCN1	HWILPQDYDHAQAEAR	HWILPQDYDHAQAEAR	3	3.55878e-05	3.55878e-05	3.55145	3.50215	3.60101	3.56832	Reticulocalbin-1	42666
HWILPQDYDHAQAEAR4	TECJ	Q15293	Q15293;V9HW95;Q5J7V8	RCN1_HUMAN	RCN1	HWILPQDYDHAQAEAR	HWILPQDYDHAQAEAR	4	0.000105742	0.000844973	3.53495	3.48536	3.58468	3.5224	Reticulocalbin-1	42466
HWLVTDIK2	TECJ	Q96S96	Q96S96;V9HW76	PEBP4_HUMAN	PEBP4	HWLVTDIK	HWLVTDIK	2	0.00425648	0.1192	3.97119	3.92131	4.0211	3.96638	Phosphatidylethanolamine-binding protein 4	47733
HWPFMVVNDAGR3	TECJ	P11142	P11142;E9PKE3;E9PNE6;Q53HF2;Q96IS6;V9HW22;B4DTX2;E9PK54;E9PLF4;E9PN25;E9PN89;E9PPY6;E9PQK7;E9PQQ4;Q53GZ6	HSP7C_HUMAN	HSPA8	HWPFMVVNDAGR	HWPFMVVNDAGR	3	0.00159197	0.037745	5.5508	5.50125	5.60026	5.58373	Heat shock cognate 71 kDa protein	66763
HWPFMVVNDAGRPK3	TECJ	P11142	P11142;E9PKE3;E9PNE6;Q53HF2;Q96IS6;V9HW22;B4DTX2;E9PK54;E9PLF4;E9PN25;E9PN89;E9PPY6;E9PQK7;E9PQQ4;Q53GZ6	HSP7C_HUMAN	HSPA8	HWPFMVVNDAGRPK	HWPFMVVNDAGRPK	3	0.000105742	0.000158566	4.54356	4.49362	4.59267	4.52539	Heat shock cognate 71 kDa protein	54644
HWPFMVVNDAGRPK4	TECJ	P11142	P11142;E9PKE3;E9PNE6;Q53HF2;Q96IS6;V9HW22;B4DTX2;E9PK54;E9PLF4;E9PN25;E9PN89;E9PPY6;E9PQK7;E9PQQ4;Q53GZ6	HSP7C_HUMAN	HSPA8	HWPFMVVNDAGRPK	HWPFMVVNDAGRPK	4	2.81321e-05	2.81321e-05	4.54034	4.49074	4.58974	4.54193	Heat shock cognate 71 kDa protein	54607
HWPFM(UniMod:35)VVNDAGRPK3	TECJ	P11142	P11142;E9PKE3;E9PNE6;Q53HF2;Q96IS6;V9HW22;B4DTX2;E9PK54;E9PLF4;E9PN25;E9PN89;E9PPY6;E9PQK7;E9PQQ4;Q53GZ6	HSP7C_HUMAN	HSPA8	HWPFM(UniMod:35)VVNDAGRPK	HWPFMVVNDAGRPK	3	7.01829e-05	7.01829e-05	3.77301	3.72355	3.8229	3.77012	Heat shock cognate 71 kDa protein	45345
HWPFM(UniMod:35)VVNDAGRPK4	TECJ	P11142	P11142;E9PKE3;E9PNE6;Q53HF2;Q96IS6;V9HW22;B4DTX2;E9PK54;E9PLF4;E9PN25;E9PN89;E9PPY6;E9PQK7;E9PQQ4;Q53GZ6	HSP7C_HUMAN	HSPA8	HWPFM(UniMod:35)VVNDAGRPK	HWPFMVVNDAGRPK	4	0.000105742	0.000348985	3.68267	3.63321	3.73236	3.67975	Heat shock cognate 71 kDa protein	44252
HWPFQVINDGDKPK3	TECJ	P0DMV8;P0DMV9	P0DMV8;P0DMV9;A8K5I0;A0A0G2JIW1;A0A1U9X7W4;B4DI39;B4DNT8;B4DWK5;Q59EJ3;Q9UQC1	HS71A_HUMAN;HS71B_HUMAN	HSPA1A;HSPA1B	HWPFQVINDGDKPK	HWPFQVINDGDKPK	3	1.41156e-05	1.41156e-05	4.15788	4.10808	4.20784	4.16762	Heat shock 70 kDa protein 1A	49987
HWPFQVINDGDKPK4	TECJ	P0DMV8;P0DMV9	P0DMV8;P0DMV9;A8K5I0;A0A0G2JIW1;A0A1U9X7W4;B4DI39;B4DNT8;B4DWK5;Q59EJ3;Q9UQC1	HS71A_HUMAN;HS71B_HUMAN	HSPA1A;HSPA1B	HWPFQVINDGDKPK	HWPFQVINDGDKPK	4	0.00131852	0.0316105	4.15517	4.10544	4.20507	4.16715	Heat shock 70 kDa protein 1A	49954
HWVVIVAGSNGWYNYR3	TECJ	Q99538	Q99538;Q53XC6;A8K669;Q6I9U9;B7Z4A4;G3V263;G3V2T4;G3V3Z4;G3V4E4;G3V4P5;G3V5B2	LGMN_HUMAN	LGMN	HWVVIVAGSNGWYNYR	HWVVIVAGSNGWYNYR	3	0.000105742	0.000800097	7.03549	6.98556	7.08463	7.05153	Legumain	84662
HYADSVK2	TEFQT	A0A5C2GY15	A0A5C2G7Y9;A0A5C2GEM0;A0A5C2GMD6;A0A5C2GMP6;A0A5C2GNV8;A0A5C2GY15;A0A7S5C4F3;A0A7S5C4N3;A0A7S5C5L8	A0A5C2GY15_HUMAN		HYADSVK	HYADSVK	2	0.000107147	0.00126188	0.647048	0.597344	0.696797	0.648361	IG c1507_heavy_IGHV3-30_IGHD5-24_IGHJ2 (Fragment)	7650
HYDGSYSTFGER2	TELTT	P01023	P01023	A2MG_HUMAN	A2M	HYDGSYSTFGER	HYDGSYSTFGER	2	7.34107e-05	0.00270311	1.68759	1.63756	1.73754	1.6896	Alpha-2-macroglobulin	20178
HYEGSTVPEK2	TELTT	P00738	P00738;A0A0C4DGL8;J3QLC9;B3KP77;H0Y300;H3BS21;J3QR68;Q6NSB4;Q6PEJ8	HPT_HUMAN	HP	HYEGSTVPEK	HYEGSTVPEK	2	0.00240953	0.117753	0.625858	0.575718	0.67555	0.72009	Haptoglobin	7391
HYEGSTVPEKK2	TECJ	P00738	P00738;A0A0C4DGL8;J3QLC9;B3KP77;H0Y300;J3QR68;Q6NSB4;Q6PEJ8	HPT_HUMAN	HP	HYEGSTVPEKK	HYEGSTVPEKK	2	1.92848e-05	1.92848e-05	0.627499	0.576867	0.677529	0.634047	Haptoglobin	7409
HYEGSTVPEKK3	TECJ	P00738	P00738;A0A0C4DGL8;J3QLC9;B3KP77;H0Y300;J3QR68;Q6NSB4;Q6PEJ8	HPT_HUMAN	HP	HYEGSTVPEKK	HYEGSTVPEKK	3	3.35996e-05	3.35996e-05	0.63596	0.585315	0.686016	0.642766	Haptoglobin	7510
HYFPINYK2	TECJ	Q6ZMJ4	Q6ZMJ4;J3QQT3	IL34_HUMAN	IL34	HYFPINYK	HYFPINYK	2	0.000970134	0.0146842	2.98938	2.93975	3.03938	3.02106	Interleukin-34	35882
HYFQNTQGLIFVVDSNDR3	TECJ	P18085	P18085;P61204;P84077;P84085;A0A8V8TNZ5;A0A8V8TQC0;A4D0Z3;B4DEB9;B4DJC8;B4DN70;F5H423;A0A8V8TNZ0;A0A8V8TP92;A0A8V8TQP8;B4DLJ3;C9J1Z8;C9JAK5;C9JPM4;F5H0C7	ARF4_HUMAN	ARF4	HYFQNTQGLIFVVDSNDR	HYFQNTQGLIFVVDSNDR	3	0.005773	0.171228	6.51444	6.46449	6.56411	6.51554	ADP-ribosylation factor 4	78380
HYFQNTQGLIFVVDSNDRER3	TECJ	P18085	P18085;P61204;P84077;P84085;A0A8V8TNZ5;A0A8V8TQC0;A4D0Z3;B4DEB9;B4DJC8;B4DN70;F5H423;A0A8V8TNZ0;A0A8V8TP92;A0A8V8TQP8;B4DLJ3;C9J1Z8;C9JAK5;C9JPM4;F5H0C7	ARF4_HUMAN	ARF4	HYFQNTQGLIFVVDSNDRER	HYFQNTQGLIFVVDSNDRER	3	0.000105742	0.000269133	5.50904	5.45947	5.55814	5.54084	ADP-ribosylation factor 4	66256
HYFQNTQGLIFVVDSNDRER4	TECJ	P18085	P18085;P61204;P84077;P84085;A0A8V8TNZ5;A0A8V8TQC0;A4D0Z3;B4DEB9;B4DJC8;B4DN70;F5H423;A0A8V8TNZ0;A0A8V8TP92;A0A8V8TQP8;B4DLJ3;C9J1Z8;C9JAK5;C9JPM4;F5H0C7	ARF4_HUMAN	ARF4	HYFQNTQGLIFVVDSNDRER	HYFQNTQGLIFVVDSNDRER	4	0.00121228	0.0251718	5.54176	5.49224	5.59127	5.54951	ADP-ribosylation factor 4	66654
HYGGLTGLNK2	TELMD	P18669	P15259;P18669;Q8N0Y7;Q6FHU2;B4DKL5;Q0D2Q6;Q53G35;Q6FHK8;Q6P6D7	PGAM1_HUMAN	PGAM1	HYGGLTGLNK	HYGGLTGLNK	2	9.26012e-05	0.000987754	1.63469	1.5849	1.6845	1.63096	Phosphoglycerate mutase 1	19538
HYGGLTGLNKAETAAK3	TECJ	P18669	P15259;P18669;Q8N0Y7;Q6FHU2;B4DKL5;Q0D2Q6;Q53G35;Q6FHK8;Q6P6D7	PGAM1_HUMAN	PGAM1	HYGGLTGLNKAETAAK	HYGGLTGLNKAETAAK	3	0.000970134	0.0154061	1.65964	1.60998	1.70921	1.65189	Phosphoglycerate mutase 1	19841
HYGITSPISLAAPK3	TELMD	P51003	P51003;B4DHB8;B4DYF4;G3XAH6;A0A0C4DGK1;G3V3I9;G3V457	PAPOA_HUMAN	PAPOLA	HYGITSPISLAAPK	HYGITSPISLAAPK	3	0.00574768	0.346248	4.85436	4.80461	4.90452	4.83001	Poly(A) polymerase alpha	58365
HYGPGWVSMANAGK2	TECJ	P23284	P23284;A0A7P0TB45;A0A7P0Z497;V9HWC6	PPIB_HUMAN	PPIB	HYGPGWVSMANAGK	HYGPGWVSMANAGK	2	3.65819e-05	3.65819e-05	3.24217	3.19255	3.29221	3.24052	Peptidyl-prolyl cis-trans isomerase B	38936
HYGPGWVSMANAGK3	TECJ	P23284	P23284;A0A7P0TB45;A0A7P0Z497;V9HWC6	PPIB_HUMAN	PPIB	HYGPGWVSMANAGK	HYGPGWVSMANAGK	3	0.000105742	0.000139378	3.26134	3.21188	3.3115	3.25759	Peptidyl-prolyl cis-trans isomerase B	39168
HYGPGWVSM(UniMod:35)ANAGK2	TECJ	P23284	P23284;A0A7P0TB45;A0A7P0Z497;V9HWC6	PPIB_HUMAN	PPIB	HYGPGWVSM(UniMod:35)ANAGK	HYGPGWVSMANAGK	2	0.00055915	0.00729199	2.01122	1.96145	2.06097	2.03225	Peptidyl-prolyl cis-trans isomerase B	24087
HYGYDSYSVSNSEK2	TECJ	Q6LAF9	Q6LAF9	Q6LAF9_HUMAN		HYGYDSYSVSNSEK	HYGYDSYSVSNSEK	2	0.00781574	0.237224	1.61542	1.565	1.66468	1.55588	Cathepsin B (Fragment)	19303
HYGYDSYSVSNSEKDIMAEIYK4	TECJ	Q6LAF9	Q6LAF9	Q6LAF9_HUMAN		HYGYDSYSVSNSEKDIMAEIYK	HYGYDSYSVSNSEKDIMAEIYK	4	0.000760225	0.009077	5.99104	5.94114	6.0408	5.99066	Cathepsin B (Fragment)	72066
HYGYNSYSVSNSEK2	TECJ	P07858	P07858;A0A024R374;A0A7I2YQK9;A0A7P0NGZ6;A8K2H4;B4DL49;E9PHZ5;E9PR21;A0A7I2V440;A0A7I2V668;B3KUJ8;B4DMY4	CATB_HUMAN	CTSB	HYGYNSYSVSNSEK	HYGYNSYSVSNSEK	2	0.00552868	0.158968	1.41583	1.36642	1.46553	1.43091	Cathepsin B	16903
HYGYNSYSVSNSEK3	TECJ	P07858	P07858;A0A024R374;A0A7I2YQK9;A0A7P0NGZ6;A8K2H4;B4DL49;E9PHZ5;E9PR21;A0A7I2V440;A0A7I2V668;B3KUJ8;B4DMY4	CATB_HUMAN	CTSB	HYGYNSYSVSNSEK	HYGYNSYSVSNSEK	3	0.000105742	0.00030861	1.43543	1.386	1.48532	1.4383	Cathepsin B	17142
HYGYNSYSVSNSEKDIMAEIYK4	TECJ	P07858	P07858;A0A024R374;A0A7I2YQK9;A0A7P0NGZ6;A8K2H4;B4DL49;E9PHZ5;E9PR21;A0A7I2V440;A0A7I2V668;B3KUJ8;B4DMY4	CATB_HUMAN	CTSB	HYGYNSYSVSNSEKDIMAEIYK	HYGYNSYSVSNSEKDIMAEIYK	4	0.000970134	0.0139791	5.38107	5.33155	5.43053	5.42304	Cathepsin B	64711
HYGYNSYSVSNSEKDIM(UniMod:35)AEIYK4	TELTT	P07858	P07858;A0A024R374;A0A7I2YQK9;A0A7P0NGZ6;A8K2H4;B4DL49;E9PHZ5;E9PR21;A0A7I2V440;A0A7I2V668;B3KUJ8;B4DMY4	CATB_HUMAN	CTSB	HYGYNSYSVSNSEKDIM(UniMod:35)AEIYK	HYGYNSYSVSNSEKDIMAEIYK	4	0.000166537	0.0126243	4.14908	4.09962	4.19884	4.17472	Cathepsin B	49867
HYGYSLYSAIK3	TECJ	P12429	P12429;D6RA82	ANXA3_HUMAN	ANXA3	HYGYSLYSAIK	HYGYSLYSAIK	3	0.00121228	0.0235787	3.63351	3.58388	3.68297	3.5915	Annexin A3	43656
HYLAEAK2	TECJ	Q9Y259	Q9Y259;B7Z756	CHKB_HUMAN	CHKB	HYLAEAK	HYLAEAK	2	0.00131852	0.0303683	0.760798	0.711079	0.810847	0.757099	Choline/ethanolamine kinase	9008
HYLAWYQQK2	TECJ	A0A5C2FVZ8	A0A5C2FVZ8;A0A5C2G0Z6;A0A5C2G726	A0A5C2FVZ8_HUMAN		HYLAWYQQK	HYLAWYQQK	2	0.000358262	0.00366295	2.82962	2.77962	2.87938	2.85792	IGL c992_light_IGKV1-27_IGKJ3 (Fragment)	33957
HYLDFINHYANLFHEK3	TECJ	Q14204	Q14204;A0A2R8Y5T0;A0A2R8Y6H2;A0A2R8Y706;A0A2R8YFZ7;A0A7P0T7V5;A0A7P0T825;A0A7P0T8N2;A0A7P0T8W5;A0A7P0T916;A0A7P0T9C4;A0A7P0T9F1;A0A7P0T9K2;A0A7P0T9R4;A0A7P0TA13;A0A7P0TAF3;A0A7P0TAM4;A0A7P0TAW9;A0A7P0TB75;A0A7P0TBJ7	DYHC1_HUMAN	DYNC1H1	HYLDFINHYANLFHEK	HYLDFINHYANLFHEK	3	0.00495636	0.139979	7.12318	7.07308	7.17295	7.16082	Cytoplasmic dynein 1 heavy chain 1	85721
HYLFYDGESVSGK2	TECJ	O75436	O75436;S4R2Y3;S4R3Q6	VP26A_HUMAN	VPS26A	HYLFYDGESVSGK	HYLFYDGESVSGK	2	0.000105742	0.000120388	3.64034	3.59052	3.6898	3.64268	Vacuolar protein sorting-associated protein 26A	43739
HYLGHNDDIK2	TECJ	O95834	O95834;A0A0C4DGQ7;K7EIK7;B7Z2F5;B7Z872;B7Z918;C9JRL6;K7EIM1;K7EKU5;K7EQR0;K7ERR2;K7ERY9	EMAL2_HUMAN	EML2	HYLGHNDDIK	HYLGHNDDIK	2	0.00272701	0.0612306	0.801902	0.751824	0.851591	0.862816	Echinoderm microtubule-associated protein-like 2	9501
HYLGHNDDIK3	TECJ	O95834	O95834;A0A0C4DGQ7;K7EIK7;B7Z2F5;B7Z872;B7Z918;C9JRL6;K7EIM1;K7EKU5;K7EQR0;K7ERR2;K7ERY9	EMAL2_HUMAN	EML2	HYLGHNDDIK	HYLGHNDDIK	3	0.000358262	0.00460969	0.822526	0.772634	0.87237	0.852379	Echinoderm microtubule-associated protein-like 2	9748
HYLINILLK2	TECJ	Q2PPJ7	Q2PPJ7;H7C1F9	RGPA2_HUMAN	RALGAPA2	HYLINILLK	HYLINILLK	2	0.000358262	0.00424204	6.7717	6.7222	6.82182	6.74281	Ral GTPase-activating protein subunit alpha-2	81488
HYQFASGAFLHIK3	TECJ	Q8WUM4	Q8WUM4;A0A3B3IT07;C9IZF9;Q4W4Y1	PDC6I_HUMAN	PDCD6IP	HYQFASGAFLHIK	HYQFASGAFLHIK	3	0.000105742	0.000646781	4.51802	4.46766	4.56727	4.50194	Programmed cell death 6-interacting protein	54334
HYQFASGAFLHIK4	TECJ	Q8WUM4	Q8WUM4;A0A3B3IT07;C9IZF9;Q4W4Y1	PDC6I_HUMAN	PDCD6IP	HYQFASGAFLHIK	HYQFASGAFLHIK	4	0.00580965	0.176673	4.51529	4.46506	4.5645	4.52967	Programmed cell death 6-interacting protein	54300
HYQINQQWER2	TEFQT	P02751	P02751;A0A384MR03;B7ZLE5;Q6MZF4	FINC_HUMAN	FN1	HYQINQQWER	HYQINQQWER	2	0.00895091	0.317701	1.92287	1.87279	1.97261	1.89889	Fibronectin	23027
HYSVVLPTVSHSGFLYK3	TELTT	Q96P48	Q96P48;E7EU13;A0A2X0SFK3;B7ZMI2;F5GWN4;F8WBT0;Q6ZMJ9	ARAP1_HUMAN	ARAP1	HYSVVLPTVSHSGFLYK	HYSVVLPTVSHSGFLYK	3	7.34107e-05	0.00133719	5.31781	5.26815	5.36779	5.3099	Arf-GAP with Rho-GAP domain, ANK repeat and PH domain-containing protein 1	63964
HYTEAIKR2	TECJ	P31948	P31948;A8K690;V9HW72	STIP1_HUMAN	STIP1	HYTEAIKR	HYTEAIKR	2	0.000415939	0.00544173	0.674556	0.624592	0.724614	0.679181	Stress-induced-phosphoprotein 1	7972
HYTNPSQDVTVPC(UniMod:4)PVPPPPPC(UniMod:4)C(UniMod:4)HPR3	TECJ	Q6P089	A0A0G2JMB2;Q6MZV6;Q6MZX9;Q6P089;Q6ZVX0;Q7Z374;Q7Z379;Q9NPP6	Q6P089_HUMAN	IGH@	HYTNPSQDVTVPC(UniMod:4)PVPPPPPC(UniMod:4)C(UniMod:4)HPR	HYTNPSQDVTVPCPVPPPPPCCHPR	3	4.17502e-06	4.17502e-06	3.73141	3.68161	3.78071	3.73285	IGH@ protein	44840
HYTNPSQDVTVPC(UniMod:4)PVPPPPPC(UniMod:4)C(UniMod:4)HPR4	TECJ	Q6P089	A0A0G2JMB2;Q6MZV6;Q6MZX9;Q6P089;Q6ZVX0;Q7Z374;Q7Z379;Q9NPP6	Q6P089_HUMAN	IGH@	HYTNPSQDVTVPC(UniMod:4)PVPPPPPC(UniMod:4)C(UniMod:4)HPR	HYTNPSQDVTVPCPVPPPPPCCHPR	4	5.76551e-06	5.76551e-06	3.72649	3.6771	3.77619	3.76265	IGH@ protein	44782
HYVDSVK2	TEFQT	A0A5C2G773;A0A5C2GGG9;A0A5C2GJ81;A0A5C2GRN7;A0A5C2GXB5;A0A7S5EW49	A0A5C2G773;A0A5C2GGG9;A0A5C2GJ81;A0A5C2GRN7;A0A5C2GXB5;A0A7S5EW49	A0A5C2G773_HUMAN;A0A5C2GGG9_HUMAN;A0A5C2GJ81_HUMAN;A0A5C2GRN7_HUMAN;A0A5C2GXB5_HUMAN;A0A7S5EW49_HUMAN		HYVDSVK	HYVDSVK	2	0.000107147	0.000430098	0.75952	0.709869	0.809362	0.748507	IGH c452_heavy__IGHV3-7_IGHD3-3_IGHJ4 (Fragment)	9009
HYVESVK2	TECJ	A0A7S5BYP6	A0A7S5BYP6	A0A7S5BYP6_HUMAN		HYVESVK	HYVESVK	2	0.00881193	0.276466	1.1597	1.11019	1.2096	1.03214	IGH c776_heavy_IGHV3-7_IGHD3-22_IGHJ6 (Fragment)	13812
HYVHLER2	TECJ	P35573	P35573;A0A0S2A4E4;A0A0M4G3H8	GDE_HUMAN	AGL	HYVHLER	HYVHLER	2	0.000415939	0.00523925	0.823821	0.773923	0.873546	0.831465	Glycogen debranching enzyme	9763
HYYESEVLAMNFQDWATASR3	TELTT	P08185	P08185;A0A2Z4LCH4;B2R9F2;G3V350	CBG_HUMAN	SERPINA6	HYYESEVLAMNFQDWATASR	HYYESEVLAMNFQDWATASR	3	7.34107e-05	0.0021187	7.39687	7.34691	7.44699	7.40178	Corticosteroid-binding globulin	89053
HYYIAAEEIIWNYAPSGIDIFTK3	TECJ	P00450	P00450;A5PL27;A8K5A4;H7C5R1;B3KTA8;B7Z5Q2;E9PFZ2;Q1L857	CERU_HUMAN	CP	HYYIAAEEIIWNYAPSGIDIFTK	HYYIAAEEIIWNYAPSGIDIFTK	3	8.93699e-05	8.93699e-05	7.72402	7.67473	7.77393	7.73135	Ceruloplasmin	92978
HYYIGIIETTWDYASDHGEK3	TECJ	P00450	P00450;A5PL27;A8K5A4;B7Z5Q2;D6RE86;E9PFZ2;Q1L857;Q6NSB2	CERU_HUMAN	CP	HYYIGIIETTWDYASDHGEK	HYYIGIIETTWDYASDHGEK	3	0.000105742	0.00028206	7.07553	7.02614	7.12546	7.08573	Ceruloplasmin	85150
HYYIGIIETTWDYASDHGEK4	TECJ	P00450	P00450;A5PL27;A8K5A4;B7Z5Q2;D6RE86;E9PFZ2;Q1L857;Q6NSB2	CERU_HUMAN	CP	HYYIGIIETTWDYASDHGEK	HYYIGIIETTWDYASDHGEK	4	0.000105742	0.000479668	7.08388	7.03462	7.13404	7.09486	Ceruloplasmin	85252
HYYIGIIETTWDYASDHGEKK3	TECJ	P00450	P00450;A5PL27;A8K5A4;B7Z5Q2;D6RE86;E9PFZ2;Q1L857;Q6NSB2	CERU_HUMAN	CP	HYYIGIIETTWDYASDHGEKK	HYYIGIIETTWDYASDHGEKK	3	0.00256545	0.0565304	6.36719	6.31726	6.41677	6.37455	Ceruloplasmin	76610
HYYIGIIETTWDYASDHGEKK4	TECJ	P00450	P00450;A5PL27;A8K5A4;B7Z5Q2;D6RE86;E9PFZ2;Q1L857;Q6NSB2	CERU_HUMAN	CP	HYYIGIIETTWDYASDHGEKK	HYYIGIIETTWDYASDHGEKK	4	0.000105742	0.000347095	6.33824	6.28846	6.38785	6.35283	Ceruloplasmin	76260
IAAESSENVDC(UniMod:4)PENPK2	TECJ	Q32MZ4	Q32MZ4;A0A0F7NGI8	LRRF1_HUMAN	LRRFIP1	IAAESSENVDC(UniMod:4)PENPK	IAAESSENVDCPENPK	2	0.000970134	0.0144033	1.5164	1.4668	1.56676	1.49623	Leucine-rich repeat flightless-interacting protein 1	18120
IAAHLADFTPR3	TECJ	O75165	O75165	DJC13_HUMAN	DNAJC13	IAAHLADFTPR	IAAHLADFTPR	3	0.000415939	0.00474004	3.53356	3.4839	3.58328	3.52099	DnaJ homolog subfamily C member 13	42448
IAAIDSLNQYTR2	TECJ	Q6YP21	Q6YP21;A0A0A0MRN7;B4DW13	KAT3_HUMAN	KYAT3	IAAIDSLNQYTR	IAAIDSLNQYTR	2	0.000358262	0.0038326	4.79512	4.74504	4.84477	4.78415	Kynurenine--oxoglutarate transaminase 3	57674
IAALQAFADQLIAAGHYAK3	TEFQT	Q13813	Q13813;A0A0D9SF54;A0A0D9SFF6;A0A0D9SGF6;A0A384P5S9;A0A994J498;A0A994J4G5;A0A994J6W3;A0A994J6W6;Q9UG16	SPTN1_HUMAN	SPTAN1	IAALQAFADQLIAAGHYAK	IAALQAFADQLIAAGHYAK	3	0.000107147	0.00110975	7.61677	7.56671	7.66632	7.60792	Spectrin alpha chain, non-erythrocytic 1	91712
IAAVQFTYDQR2	TECJ	O43405	O43405;A0A2R8Y3T0;A0A2U3TZE7;G3V4C4;H0YJW4;Q6ZP09	COCH_HUMAN	COCH	IAAVQFTYDQR	IAAVQFTYDQR	2	0.000105742	0.00152268	4.14806	4.09841	4.198	4.14218	Cochlin	49868
IAAYGHEVGK2	TECJ	Q16719	Q16719;A8K4D5;A8K7T0;A0A087WYM2;A0A087X297;B8ZZA3;Q53F63;Q53SX6	KYNU_HUMAN	KYNU	IAAYGHEVGK	IAAYGHEVGK	2	9.83174e-05	9.83174e-05	1.24846	1.19828	1.29823	1.26844	Kynureninase	14877
IADAHLDR2	TELTT	P04196	P04196;B2R8I2	HRG_HUMAN	HRG	IADAHLDR	IADAHLDR	2	7.34107e-05	0.000366383	0.985328	0.935774	1.03512	0.99971	Histidine-rich glycoprotein	11719
IADFGLAR2	TECJ	P07948	A0A0A0MR25;A0A0S2Z3Q6;A0A0S2Z3T4;A0A0S2Z3T9;A0A141AXF0;A0A141AXF1;A0A141AXF3;A0A141AXF4;A0A141AXF5;A0A141AXF7;A0A141AXF8;A0A1B0RPQ4;A0A3B3ISD1;A0A5S6RJB7;A0A7I2RW32;B4DVP5;D2CGD1;E7EU09;E7EVR7;F8W9L4;H7BXU9;J3KPQ0;P06239;P06241;P07947;P07948;P08631;P09769;P11362;P20794;P21802;P22455;P22607;P51451;Q8IZL9;Q9UPZ9;V5YQL4;A0A141AXF2;A0A141AXF6;A0A804HIF1;A0A8I3B1S4;A0A994J419;A8E633;Q0IJ44;Q59F30;Q8NI15;Q8NI16;S4R381;V5YQU3;X5D2G8;A0A0S2Z557;A0A0S2Z562;A0A0S2Z566;A0A0S2Z5B6;A0A804HI76;H0Y3C5;J3KPD6;J3QRU1;A0A0S2Z3T3;A0A0S2Z3Y8;A0A0S2Z535;A0A1W2PQT9;A0A7I2PIU1;A8K379;A8K4G3;A8K6P8;B2RA70;B3KPS6;B4DFP8;B4DQ79;B4DZS7;B7Z6W7;E9PJ92;E9PKQ8;H0Y9P2;H7C265;Q05D26;Q573B4;Q6NUK7;A0A140VK28;A0A6Q8PG01;A0A6Q8PH30;B3KQG4;B3KUS6;B3KUV3;H0YE20;Q8IXN4;Q9P134	LYN_HUMAN	LYN	IADFGLAR	IADFGLAR	2	0.000415939	0.00607973	4.06915	4.01937	4.11852	4.05536	Tyrosine-protein kinase Lyn	48912
IADGSVKR2	TECJ	P52895	P17516;P42330;P52895;Q04828;A0A0A0MSS8;B4DK69;Q2XPP3;S4R3Z2;A6NHU4;B4DKT3;B4E0M1;H0Y804;Q59GU2;S4R3D5;S4R3P0	AK1C2_HUMAN	AKR1C2	IADGSVKR	IADGSVKR	2	0.000970134	0.0152369	0.635885	0.58524	0.685941	0.613486	Aldo-keto reductase family 1 member C2	7509
IADISQVYTQNAEMR2	TEFQT	P60900	P60900;A0A140VK44;G3V295;G3V3I1;G3V5Z7;H0YJC4	PSA6_HUMAN	PSMA6	IADISQVYTQNAEMR	IADISQVYTQNAEMR	2	0.00162111	0.0415991	4.60036	4.55063	4.65024	4.55724	Proteasome subunit alpha type-6	55316
IADMGHLK2	TECJ	P12004	P12004;Q6FHF5;Q6FI35	PCNA_HUMAN	PCNA	IADMGHLK	IADMGHLK	2	0.000960899	0.0111064	1.48309	1.43331	1.53287	1.48286	Proliferating cell nuclear antigen	17716
IADPEHDHTGFLTEYVATR3	TECJ	P27361	L7RXH5;P27361;E9PJF0;E9PQW4;A1QJE5;Q7Z3H5;Q8NHX0	MK03_HUMAN	MAPK3	IADPEHDHTGFLTEYVATR	IADPEHDHTGFLTEYVATR	3	0.000899415	0.0102904	4.73308	4.68338	4.78359	4.70701	Mitogen-activated protein kinase 3	56933
IADPEHDHTGFLTEYVATR4	TECJ	P27361	L7RXH5;P27361;E9PJF0;E9PQW4;A1QJE5;Q7Z3H5;Q8NHX0	MK03_HUMAN	MAPK3	IADPEHDHTGFLTEYVATR	IADPEHDHTGFLTEYVATR	4	0.000970134	0.0118169	4.71752	4.6673	4.76733	4.70775	Mitogen-activated protein kinase 3	56741
IADPTLAEMGK2	TECJ	Q6P996	Q6P996;Q6P474;J3KNK7;Q86XE2;A0A0J9YXH6;H3BM88;H3BPV5	PDXD1_HUMAN	PDXDC1	IADPTLAEMGK	IADPTLAEMGK	2	0.000970134	0.0157778	3.56189	3.51239	3.61158	3.55432	Pyridoxal-dependent decarboxylase domain-containing protein 1	42791
IADQLEELNKELTGIQQGFLPK3	TECJ	Q99933	Q99933;A0A0S2Z3K4;J3QTA2	BAG1_HUMAN	BAG1	IADQLEELNKELTGIQQGFLPK	IADQLEELNKELTGIQQGFLPK	3	0.00101812	0.0183818	7.5742	7.52441	7.62334	7.59896	BAG family molecular chaperone regulator 1	91160
IADRLGLELGK3	TEFQT	P60891	P21108;P60891;A0A0B4J207;A0A2R8Y7H4;Q53FW2;A0A6Q8PGF9;A0A6Q8PHK9;B1ALA7;B1ALA9;Q15244	PRPS1_HUMAN	PRPS1	IADRLGLELGK	IADRLGLELGK	3	0.00162111	0.0388194	3.90715	3.85726	3.95672	3.90839	Ribose-phosphate pyrophosphokinase 1	46945
IAEFAFEYAR2	TECJ	P50213	P50213;H0YL72;B4DJB4;B4DSY4;B7Z9J8;H0YMU3;Q53GF8	IDH3A_HUMAN	IDH3A	IAEFAFEYAR	IAEFAFEYAR	2	0.00121228	0.0217643	5.81591	5.76598	5.86526	5.81609	Isocitrate dehydrogenase [NAD] subunit alpha, mitochondrial	69954
IAEGAQQGDPLSR2	TECJ	Q9UJ70	Q9UJ70;C9JEV6;H7C3G9;A0A384N6G7;E9PPU6;H7C286	NAGK_HUMAN	NAGK	IAEGAQQGDPLSR	IAEGAQQGDPLSR	2	2.51499e-05	2.51499e-05	1.91059	1.86128	1.96029	1.89429	N-acetyl-D-glucosamine kinase	22872
IAEIEAEMAR2	TECJ	Q9Y295	Q9Y295;F8WEE0	DRG1_HUMAN	DRG1	IAEIEAEMAR	IAEIEAEMAR	2	0.000105742	0.000396919	3.26305	3.21352	3.31315	3.25239	Developmentally-regulated GTP-binding protein 1	39189
IAELMPGASGAEVK2	TECJ	P62195	P62195;A0A140VJS3;A0A994J6V8	PRS8_HUMAN	PSMC5	IAELMPGASGAEVK	IAELMPGASGAEVK	2	1.03382e-05	1.03382e-05	4.01174	3.96194	4.06161	4.03574	26S proteasome regulatory subunit 8	48221
IAELM(UniMod:35)PGASGAEVK2	TECJ	P62195	P62195;A0A140VJS3;A0A994J6V8	PRS8_HUMAN	PSMC5	IAELM(UniMod:35)PGASGAEVK	IAELMPGASGAEVK	2	0.000105742	0.000964588	2.64471	2.5948	2.69433	2.63195	26S proteasome regulatory subunit 8	31724
IAELSATAQEIIK2	TECJ	P04114	P04114;A0AAG2UUW0;C0JYY2;Q59HB3	APOB_HUMAN	APOB	IAELSATAQEIIK	IAELSATAQEIIK	2	0.000415939	0.00606921	5.63009	5.58055	5.68071	5.63505	Apolipoprotein B-100	67723
IAENPANPPVGGK2	TECJ	Q641Q2;Q9Y4E1	Q641Q2;Q9Y4E1;A0A087WYF6;E7ESD2;F8W7U3;J3KP36;A8K5W5;B3KMC4;B4DF48;B4E255;B7ZME8;Q9Y4N4	WAC2A_HUMAN;WAC2C_HUMAN	WASHC2A;WASHC2C	IAENPANPPVGGK	IAENPANPPVGGK	2	0.000198118	0.00284724	1.68636	1.63642	1.73582	1.68286	WASH complex subunit 2A	20160
IAEQVASFQEEK2	TECJ	P35221	A0A384MDY0;P35221;B4DKT9;G3XAM7;B4DU00;B4E2G8	CTNA1_HUMAN	CTNNA1	IAEQVASFQEEK	IAEQVASFQEEK	2	0.000105742	0.00193996	2.69418	2.64455	2.74397	2.65621	Catenin alpha-1	32322
IAETDFEKR2	TECJ	Q99615	Q99615;A0A6I8PIK4;A0A6I8PLE7;A0A6I8PR89;A0A6I8PRZ0;A0A6I8PS32;A0A6I8PU73;A0A6I8PU89;A0A6I8PUC2;A0A6I8PUD4;A8K4T2;B4DKK3;B7Z9W6;K7EIH8;K7EJL5;K7EJV7;K7EK03;K7EN19;K7EPP7;K7ER44;K7ESP1;Q59EH7	DNJC7_HUMAN	DNAJC7	IAETDFEKR	IAETDFEKR	2	0.000358262	0.00432197	1.52192	1.47202	1.57186	1.49872	DnaJ homolog subfamily C member 7	18185
IAETFGLQENYIK2	TECJ	Q9Y5A7	Q9Y5A7;A0A090N8Q5;C9JRT6;H3BM14;H3BM74;B7Z1C8;F8WDB6	NUB1_HUMAN	NUB1	IAETFGLQENYIK	IAETFGLQENYIK	2	0.000105742	0.00104451	5.65696	5.60695	5.70705	5.6759	NEDD8 ultimate buster 1	68041
IAETYSIEMGPR2	TECJ	Q8WV41	Q8WV41	SNX33_HUMAN	SNX33	IAETYSIEMGPR	IAETYSIEMGPR	2	0.000970134	0.012742	4.12378	4.07405	4.17354	4.11664	Sorting nexin-33	49574
IAEVGAGGNK2	TECJ	Q00577	Q00577;Q56A79;A0A494C0H6;Q2NLC9;Q2NLD4	PURA_HUMAN	PURA	IAEVGAGGNK	IAEVGAGGNK	2	0.00131852	0.0312052	0.911412	0.861322	0.961282	0.946674	Transcriptional activator protein Pur-alpha	10820
IAFIMDESNVLDSGFLER3	TECJ	Q14204	Q14204;A0A2R8Y5T0;A0A2R8Y6H2;A0A2R8Y706;A0A2R8YFZ7;A0A7P0T7V5;A0A7P0T825;A0A7P0T8N2;A0A7P0T8W5;A0A7P0T916;A0A7P0T9C4;A0A7P0T9F1;A0A7P0T9K2;A0A7P0T9R4;A0A7P0TA13;A0A7P0TAF3;A0A7P0TAM4;A0A7P0TAW9;A0A7P0TB75;A0A7P0TBJ7	DYHC1_HUMAN	DYNC1H1	IAFIMDESNVLDSGFLER	IAFIMDESNVLDSGFLER	3	0.00121228	0.0236492	7.66979	7.6203	7.71944	7.67331	Cytoplasmic dynein 1 heavy chain 1	92320
IAGDYVSEEVWYR2	TECJ	O95782	O94973;O95782;A0A0G2JS82;A0A8I5KPP9;B7Z1Q4;B7Z5S9;A0A0G2JQM1	AP2A1_HUMAN	AP2A1	IAGDYVSEEVWYR	IAGDYVSEEVWYR	2	0.000105742	0.000620021	5.67038	5.62007	5.72029	5.67008	AP-2 complex subunit alpha-1	68200
IAGGDEVAEVSFEK2	TECJ	Q9NQT8	Q9NQT8	KI13B_HUMAN	KIF13B	IAGGDEVAEVSFEK	IAGGDEVAEVSFEK	2	0.00362137	0.090463	4.11194	4.06251	4.16178	4.07589	Kinesin-like protein KIF13B	49433
IAGGTSNEVAQFLSK2	TECJ	Q6NXG1	Q6NXG1;A0A2U3TZN9;D7PBN3;H0YBB3;H0YBR2	ESRP1_HUMAN	ESRP1	IAGGTSNEVAQFLSK	IAGGTSNEVAQFLSK	2	0.00829256	0.253655	5.47071	5.42064	5.52015	5.52671	Epithelial splicing regulatory protein 1	65792
IAGHPLAQNER2	TECJ	Q9UMY4	Q9UMY4;A0A087X0R6;Q3SYF1	SNX12_HUMAN	SNX12	IAGHPLAQNER	IAGHPLAQNER	2	0.000760225	0.00886791	0.864388	0.814636	0.914002	0.90002	Sorting nexin-12	10253
IAGQVAAANKK2	TECJ	P39019	P39019;A0A075B6E2;B0ZBD0;Q8WVX7	RS19_HUMAN	RPS19	IAGQVAAANKK	IAGQVAAANKK	2	0.00308942	0.0709389	0.700506	0.650133	0.75025	0.688848	Small ribosomal subunit protein eS19	8281
IAHGHYK2	TELTT	P04003	P04003;B4E1D8;B4E1E1	C4BPA_HUMAN	C4BPA	IAHGHYK	IAHGHYK	2	4.84051e-05	4.84051e-05	0.53555	0.484816	0.585313	0.559268	C4b-binding protein alpha chain	6307
IAHVELADAGQYR2	TECJ	P98160	P98160;Q59EG0	PGBM_HUMAN	HSPG2	IAHVELADAGQYR	IAHVELADAGQYR	2	0.000105742	0.00146831	2.69493	2.64531	2.74484	2.61174	Basement membrane-specific heparan sulfate proteoglycan core protein	32332
IAILGFAFK2	TEFQT	O60701	O60701;Q9NQ82	UGDH_HUMAN	UGDH	IAILGFAFK	IAILGFAFK	2	0.000521454	0.00619909	7.5881	7.53806	7.63793	7.58198	UDP-glucose 6-dehydrogenase	91367
IAIVNHDK2	TECJ	P61221	P61221;D6R9I9;D6RGF4	ABCE1_HUMAN	ABCE1	IAIVNHDK	IAIVNHDK	2	0.000105742	0.000333272	1.13515	1.08596	1.18529	1.10563	ATP-binding cassette sub-family E member 1	13519
IAIYELLFK2	TECJ	P46783	P46783;A0A1W2PQS6;A0A2R8Y6L3;A0A2R8Y7H1;A0A2R8YFH6;F6U211;Q59GE4	RS10_HUMAN	RPS10	IAIYELLFK	IAIYELLFK	2	0.000105742	0.000347891	7.66694	7.61748	7.71671	7.67036	Small ribosomal subunit protein eS10	92285
IAKEEIFGPVQPILK2	TECJ	P47895	P47895;B2R5T2;B4DYU3;H0Y2X5;Q7Z3A2	AL1A3_HUMAN	ALDH1A3	IAKEEIFGPVQPILK	IAKEEIFGPVQPILK	2	0.000970134	0.0121988	6.19366	6.14377	6.24262	6.18314	Retinaldehyde dehydrogenase 3	74509
IAKEEIFGPVQPILK3	TECJ	P47895	P47895;B2R5T2;B4DYU3;H0Y2X5;Q7Z3A2	AL1A3_HUMAN	ALDH1A3	IAKEEIFGPVQPILK	IAKEEIFGPVQPILK	3	8.38027e-05	8.38027e-05	6.17533	6.12525	6.22435	6.21187	Retinaldehyde dehydrogenase 3	74287
IAKEEIFGPVQQIMK2	TECJ	P00352	P00352;B4DDF8;B4DXX3;V9HVX6;V9HW83	AL1A1_HUMAN	ALDH1A1	IAKEEIFGPVQQIMK	IAKEEIFGPVQQIMK	2	0.000100703	0.000100703	6.30573	6.25621	6.35562	6.29018	Aldehyde dehydrogenase 1A1	75869
IAKPLSSLTPLIAAAK3	TECJ	Q13153	Q13153;B7Z302	PAK1_HUMAN	PAK1	IAKPLSSLTPLIAAAK	IAKPLSSLTPLIAAAK	3	5.56687e-05	5.56687e-05	6.59733	6.54763	6.64666	6.58358	Serine/threonine-protein kinase PAK 1	79379
IALALNKVDGANVHIK3	TEFQT	A0A1S5UZ19;H0YAB3	A0A1S5UZ19;H0YAB3	A0A1S5UZ19_HUMAN;H0YAB3_HUMAN	SEC31A	IALALNKVDGANVHIK	IALALNKVDGANVHIK	3	0.000521454	0.00627589	4.03475	3.98481	4.08452	4.04247	Protein transport protein Sec31A	48486
IALDFQR2	TEFQT	P17931	P17931;G3V3R6;Q6NVH9;A0A024R693;Q59FR8;Q6FGL0;Q86TY5	LEG3_HUMAN	LGALS3	IALDFQR	IALDFQR	2	0.000457875	0.00515518	4.07023	4.02025	4.1199	4.04132	Galectin-3	48912
IALLEEAK2	TECJ	P35241	P35241;B0YJ88;A0A2R8Y5S7;A0A2R8Y7M3;B7Z2S7	RADI_HUMAN	RDX	IALLEEAK	IALLEEAK	2	0.000358262	0.00430748	3.89494	3.84504	3.94459	3.91397	Radixin	46816
IALLEEAKK2	TECJ	P35241	P35241;B0YJ88;A0A2R8Y5S7;A0A2R8Y7M3;B7Z2S7	RADI_HUMAN	RDX	IALLEEAKK	IALLEEAKK	2	0.000358262	0.00422545	2.35444	2.30508	2.40436	2.3637	Radixin	28234
IALLEEAR2	TECJ	P15311	P15311;B2R6J2;B7Z437;B7Z5V2;Q6NUR7;V9HW42;B7Z9R6	EZRI_HUMAN	EZR	IALLEEAR	IALLEEAR	2	0.000290529	0.00322885	4.04478	3.99499	4.09422	4.00657	Ezrin	48620
IALLEEARR2	TECJ	P15311	P15311;B2R6J2;B7Z437;B7Z5V2;Q6NUR7;V9HW42;B7Z9R6	EZRI_HUMAN	EZR	IALLEEARR	IALLEEARR	2	0.00390948	0.10947	2.83983	2.79029	2.88999	2.84098	Ezrin	34081
IALTQSAANVK2	TECJ	Q9NSB8	Q9NSB8;A8K9Q7;H0YNR9	HOME2_HUMAN	HOMER2	IALTQSAANVK	IALTQSAANVK	2	0.000970134	0.0117772	2.15647	2.10713	2.20625	2.13694	Homer protein homolog 2	25845
IALVITDGR2	TECJ	P12109	A0A384P5H7;P12109;A0A087X0S5;A0A804HJ28;Q8TBN2	CO6A1_HUMAN	COL6A1	IALVITDGR	IALVITDGR	2	0.000105742	0.000360322	4.66622	4.61642	4.71645	4.62787	Collagen alpha-1(VI) chain	56128
IALVSEADSESR2	TECJ	O94886	O94886;B3KMR6;X6RI56	CSCL1_HUMAN	TMEM63A	IALVSEADSESR	IALVSEADSESR	2	0.000105742	0.000516271	2.9169	2.86725	2.96704	2.91436	CSC1-like protein 1	35010
IALYETPTGWK2	TECJ	P36871	P36871;A0A3B3ITK7;B4DDQ8;B4DFP1;Q9H1D2;B7Z6C2	PGM1_HUMAN	PGM1	IALYETPTGWK	IALYETPTGWK	2	0.000105742	0.00140906	5.35585	5.30613	5.40581	5.35348	Phosphoglucomutase-1	64410
IANELLLTER2	TECJ	Q96M96	Q96M96;E9PJX4;F8VWL3;A0A2X0U2J9;B7Z493;B7Z8F9;E9PNX0;F8W1R0;H0YDQ0	FGD4_HUMAN	FGD4	IANELLLTER	IANELLLTER	2	0.00131852	0.0296687	4.82989	4.78055	4.87946	4.84084	FYVE, RhoGEF and PH domain-containing protein 4	58096
IANFVEHK2	TECJ	Q9Y6Y8	Q9Y6Y8;A0A994J542;B3KM47;B3KN10;B4DWG1	S23IP_HUMAN	SEC23IP	IANFVEHK	IANFVEHK	2	0.00343798	0.0822929	1.55877	1.50879	1.60896	1.54979	SEC23-interacting protein	18628
IANLQTDLSDGLR2	TECJ	P21333	P21333;A0A087WWY3;A0A7I2V3E6;A0A7P0NMY4;F8WE98;Q60FE5;A6NDY9;Q60FE6	FLNA_HUMAN	FLNA	IANLQTDLSDGLR	IANLQTDLSDGLR	2	0.00415846	0.117009	5.13353	5.08358	5.1834	5.17361	Filamin-A	61728
IANPVEGSTDR2	TECJ	Q15366	Q15366;A0A384N6B9;B4DRD7;F8VRH0;F8VZX2;H3BRU6;H3BSS4	PCBP2_HUMAN	PCBP2	IANPVEGSTDR	IANPVEGSTDR	2	0.000105742	0.000197442	1.72209	1.67227	1.7717	1.71581	Poly(rC)-binding protein 2	20593
IANVFTNAFR2	TECJ	P05164	P05164	PERM_HUMAN	MPO	IANVFTNAFR	IANVFTNAFR	2	0.000105742	0.000494189	5.91457	5.86461	5.96455	5.91106	Myeloperoxidase	71148
IAPAFSSMSNK2	TECJ	O43396	O43396;B2R960;K7EML9;K7EPB7;K7ER96;Q59G46;V9HW51	TXNL1_HUMAN	TXNL1	IAPAFSSMSNK	IAPAFSSMSNK	2	0.000105742	0.000143354	2.90357	2.85392	2.95346	2.91691	Thioredoxin-like protein 1	34848
IAPANADFAFR2	TEFQT	P29622	P29622;A0A024R6I9;B2R815	KAIN_HUMAN	SERPINA4	IAPANADFAFR	IAPANADFAFR	2	0.00245832	0.0689484	4.7811	4.73183	4.83077	4.79232	Kallistatin	57499
IAPAVVHIELFR2	TECJ	Q92743	Q92743;Q05DJ8;A0A3B3IU24;B3KRN4	HTRA1_HUMAN	HTRA1	IAPAVVHIELFR	IAPAVVHIELFR	2	2.98216e-06	2.98216e-06	6.663	6.61375	6.71292	6.66326	Serine protease HTRA1	80174
IAPAVVHIELFR3	TECJ	Q92743	Q92743;Q05DJ8;A0A3B3IU24;B3KRN4	HTRA1_HUMAN	HTRA1	IAPAVVHIELFR	IAPAVVHIELFR	3	2.38572e-06	2.38572e-06	6.65855	6.60903	6.7082	6.64613	Serine protease HTRA1	80119
IAPEVLR2	TECJ	P07738	P07738;A0A024R782;B3KUR3	PMGE_HUMAN	BPGM	IAPEVLR	IAPEVLR	2	0.000105742	0.00011502	2.58848	2.53853	2.63816	2.56927	Bisphosphoglycerate mutase	31047
IAPPEAPVTGYMFGK2	TECJ	P09874	B2R5W3;B4E0E1;P09874;A0A7I2V3E1	PARP1_HUMAN	PARP1	IAPPEAPVTGYMFGK	IAPPEAPVTGYMFGK	2	0.000105742	0.00222407	6.60309	6.55296	6.65248	6.614	Poly [ADP-ribose] polymerase 1	79447
IAPQLSTEELVSLGEK2	TECJ	P43652	P43652	AFAM_HUMAN	AFM	IAPQLSTEELVSLGEK	IAPQLSTEELVSLGEK	2	0.000105742	0.00196716	6.9027	6.85296	6.95275	6.89616	Afamin	83067
IAPQLSTEELVSLGEK3	TELTT	P43652	P43652	AFAM_HUMAN	AFM	IAPQLSTEELVSLGEK	IAPQLSTEELVSLGEK	3	7.34107e-05	0.00149877	6.86944	6.81952	6.91895	6.85903	Afamin	82690
IAQDLEMYGINYFEIK3	TEFQT	P15311	J7M2B1;P15311;B2R6J2;B7Z437;B7Z5V2;Q6NUR7;V9HW42	EZRI_HUMAN	EZR	IAQDLEMYGINYFEIK	IAQDLEMYGINYFEIK	3	0.00367248	0.105295	7.56663	7.51691	7.61669	7.5672	Ezrin	91111
IAQDLEMYGVNYFSIK3	TECJ	P26038	P26038;A0A8V8TKR9;V9HWC0;Q6PJT4	MOES_HUMAN	MSN	IAQDLEMYGVNYFSIK	IAQDLEMYGVNYFSIK	3	0.000105742	0.00207866	7.48283	7.43308	7.53259	7.48351	Moesin	90060
IAQITGPPDR2	TECJ	Q96AE4	Q96AE4;C9JSZ1;E9PEB5;A0A1Z1G4M2;A0A384MDX9;A0A994J3Q8;B4DT31;B4DWL1;B4E0X8;Q59FU3	FUBP1_HUMAN	FUBP1	IAQITGPPDR	IAQITGPPDR	2	0.000198118	0.00295796	2.04391	1.99405	2.09327	2.05587	Far upstream element-binding protein 1	24480
IAQLEEELEEEQGNTELINDR3	TECJ	P35579	P35579;A0A8I5KWT8;A0A0U4BW16;Q6ZNL4	MYH9_HUMAN	MYH9	IAQLEEELEEEQGNTELINDR	IAQLEEELEEEQGNTELINDR	3	0.000105742	0.000272514	6.32989	6.28006	6.37935	6.3374	Myosin-9	76159
IAQLEEQLDNETK2	TECJ	P35579	P35579;A0A8I5KWT8;A0A0U4BW16;Q6ZNL4	MYH9_HUMAN	MYH9	IAQLEEQLDNETK	IAQLEEQLDNETK	2	0.000105742	0.000862486	3.47922	3.42944	3.52915	3.48883	Myosin-9	41793
IAQLEEQLDNETKER3	TEFQT	P35579	P35579;A0A8I5KWT8;A0A0U4BW16;Q6ZNL4	MYH9_HUMAN	MYH9	IAQLEEQLDNETKER	IAQLEEQLDNETKER	3	0.000521454	0.00571175	2.91617	2.86668	2.96606	2.83131	Myosin-9	35001
IAQSEAELISDEAQADLALR3	TECJ	Q9UM54	Q9UM54;A0A0A0MRM8;A0A1Y0BRN0;A0A1Y0BRN3;A0A590UJ40;Q5JVM0	MYO6_HUMAN	MYO6	IAQSEAELISDEAQADLALR	IAQSEAELISDEAQADLALR	3	0.00256545	0.0575722	7.27317	7.22328	7.32304	7.26153	Unconventional myosin-VI	87530
IAQWQSFQLEGGLK2	TECJ	P01023	P01023	A2MG_HUMAN	A2M	IAQWQSFQLEGGLK	IAQWQSFQLEGGLK	2	0.000105742	0.00249701	6.70285	6.65286	6.75207	6.69613	Alpha-2-macroglobulin	80652
IASFSQNC(UniMod:4)DIYPGK2	TECJ	P01042	P01042;B4E1C2;B4DPP8;Q05CF8	KNG1_HUMAN	KNG1	IASFSQNC(UniMod:4)DIYPGK	IASFSQNCDIYPGK	2	0.000105742	0.000353161	3.86427	3.81497	3.91433	3.87171	Kininogen-1	46450
IASFSQNC(UniMod:4)DIYPGKDFVQPPTK3	TECJ	P01042	P01042;B4E1C2;B4DPP8;Q05CF8	KNG1_HUMAN	KNG1	IASFSQNC(UniMod:4)DIYPGKDFVQPPTK	IASFSQNCDIYPGKDFVQPPTK	3	0.00636742	0.189207	5.34748	5.29769	5.39749	5.27198	Kininogen-1	64308
IASHSHVK2	TELMD	Q9Y265	Q9Y265;A0A384MTR5;B5BUB1	RUVB1_HUMAN	RUVBL1	IASHSHVK	IASHSHVK	2	9.26012e-05	0.00100669	0.521336	0.470908	0.572046	0.540108	RuvB-like 1	6157
IASLEVENQSLR2	TECJ	P29692	P29692;E9PRY8;A0A087X1X7;B2RAR6;E9PI39;E9PK01;E9PL12;E9PQ49;Q71RH4;Q9BW34;Q9H7G6;E9PIZ1;E9PL71;E9PMW7;E9PN91;E9PPR1;H0YCK7	EF1D_HUMAN	EEF1D	IASLEVENQSLR	IASLEVENQSLR	2	0.000105742	0.00139711	3.70077	3.65134	3.75067	3.69799	Elongation factor 1-delta	44473
IASMEIPNDDLK2	TECJ	P42702	P42702;A8K1Z4	LIFR_HUMAN	LIFR	IASMEIPNDDLK	IASMEIPNDDLK	2	0.00055915	0.00739689	4.4333	4.38335	4.48298	4.44728	Leukemia inhibitory factor receptor	53316
IASPEGQDYLK2	TECJ	Q9Y3I0	Q9Y3I0;B4DNA0	RTCB_HUMAN	RTCB	IASPEGQDYLK	IASPEGQDYLK	2	0.000105742	0.00225865	2.69261	2.6426	2.74216	2.67522	RNA-splicing ligase RtcB homolog	32303
IASQMITEGR2	TECJ	Q9BT78	Q9BT78;A0A0S2Z5H7;D6RD63;D6RFN0;B3KM48;D6RAX7;Q53FV3	CSN4_HUMAN	COPS4	IASQMITEGR	IASQMITEGR	2	0.000105742	0.000356543	2.04421	1.9947	2.09357	2.05637	COP9 signalosome complex subunit 4	24484
IASVLGISTPK2	TECJ	Q8N128	Q8N128;G3V583	F177A_HUMAN	FAM177A1	IASVLGISTPK	IASVLGISTPK	2	0.00148011	0.0341693	4.96626	4.91647	5.01794	4.91866	Protein FAM177A1	59741
IASWADLVNAHVVPGSGVVK3	TECJ	P11172	P11172;A8K5J1;B5LY71;B5LY64;B5LY70	UMPS_HUMAN	UMPS	IASWADLVNAHVVPGSGVVK	IASWADLVNAHVVPGSGVVK	3	0.000105742	0.000842286	7.32186	7.27205	7.37169	7.326	Uridine 5'-monophosphate synthase	88116
IATEKDFLEAVNK2	TEFQT	P35998	P35998;A0A140VK70;C9JX88;Q75L23	PRS7_HUMAN	PSMC2	IATEKDFLEAVNK	IATEKDFLEAVNK	2	0.000107147	0.00126773	4.17549	4.126	4.22566	4.23435	26S proteasome regulatory subunit 7	50185
IAVAAASKPAVEIK2	TECJ	P29373	P29373;Q5SYZ4	RABP2_HUMAN	CRABP2	IAVAAASKPAVEIK	IAVAAASKPAVEIK	2	4.56282e-05	4.56282e-05	2.75643	2.70656	2.80598	2.74859	Cellular retinoic acid-binding protein 2	33074
IAVAAQNC(UniMod:4)YK2	TECJ	P60174	P60174;B4DUI5;Q2QD09;Q53HE2;V9HWK1	TPIS_HUMAN	TPI1	IAVAAQNC(UniMod:4)YK	IAVAAQNCYK	2	3.52895e-05	3.52895e-05	1.66015	1.61055	1.70966	1.67115	Triosephosphate isomerase	19847
IAVAGDLFQPER2	TECJ	Q14393	Q14393;B4DZY7	GAS6_HUMAN	GAS6	IAVAGDLFQPER	IAVAGDLFQPER	2	3.9763e-05	3.9763e-05	5.77927	5.72949	5.82865	5.78372	Growth arrest-specific protein 6	69512
IAVAHNGELVNAAR2	TEFQT	Q06203	Q06203;A8K4H7;Q53H22;D6RCC8	PUR1_HUMAN	PPAT	IAVAHNGELVNAAR	IAVAHNGELVNAAR	2	0.000735392	0.0103529	1.98557	1.93537	2.03532	1.98766	Amidophosphoribosyltransferase	23780
IAVEPVNPSELPK2	TECJ	Q15029	Q15029;A8KAP3;B3KX19;B4DZB1;Q6IBM8;B3KWY2;Q8IXJ3	U5S1_HUMAN	EFTUD2	IAVEPVNPSELPK	IAVEPVNPSELPK	2	0.000105742	0.000911545	4.98384	4.93154	5.03332	4.9431	116 kDa U5 small nuclear ribonucleoprotein component	59925
IAVIADLDTESR2	TECJ	Q8WVQ1	Q8WVQ1;K7EN15	CANT1_HUMAN	CANT1	IAVIADLDTESR	IAVIADLDTESR	2	0.000105742	0.00120466	5.11992	5.07028	5.16996	5.09529	Soluble calcium-activated nucleotidase 1	61566
IAVSKPSGPQPQADLQALLQSGAQVR3	TECJ	Q8IV08	Q8IV08;A0A8V8TPY8;A0A8V8TQH4;A0A8V8TRD4;B4DEL6;M0R1F7	PLD3_HUMAN	PLD3	IAVSKPSGPQPQADLQALLQSGAQVR	IAVSKPSGPQPQADLQALLQSGAQVR	3	0.000105742	0.00231228	7.06502	7.01568	7.11488	7.03155	5'-3' exonuclease PLD3	85023
IAVVGAGIGGSAVAHFLQQHFGPR4	TQLTT	Q8NBM8	Q8NBM8;D6R9J0	PCYXL_HUMAN	PCYOX1L	IAVVGAGIGGSAVAHFLQQHFGPR	IAVVGAGIGGSAVAHFLQQHFGPR	4	7.94214e-05	7.94214e-05	7.46563	7.416	7.51573	7.46037	Prenylcysteine oxidase 1-like	89899
IAVVGEGR2	TECJ	O75083	O75083;V9HWG7;A0A8V8TNT7;A0A8V8TNU2;A0A8V8TP22;A0A8V8TP31;A0A8V8TQ74;A0A8V8TQK0;B3KXN4;D6RD66;Q53GN4;Q53H17;Q59ER5	WDR1_HUMAN	WDR1	IAVVGEGR	IAVVGEGR	2	0.000760225	0.00975629	1.70644	1.65651	1.75598	1.70902	WD repeat-containing protein 1	20405
IAWDLPK2	TECJ	Q86SR1	Q86SR1;Q4G0E1	GLT10_HUMAN	GALNT10	IAWDLPK	IAWDLPK	2	0.000105742	0.000144547	5.07769	5.02726	5.12731	5.07084	Polypeptide N-acetylgalactosaminyltransferase 10	61054
IAWHVIR2	TECJ	Q96IY4	Q96IY4;A0A087WSY5	CBPB2_HUMAN	CPB2	IAWHVIR	IAWHVIR	2	0.00375172	0.10673	3.10003	3.0504	3.14952	3.07298	Carboxypeptidase B2	37218
IAWYQQK2	TEFQT	A0A5C2G3M1	A0A5C2G3M1	A0A5C2G3M1_HUMAN		IAWYQQK	IAWYQQK	2	8.67725e-05	8.67725e-05	2.73954	2.6895	2.78896	2.74459	IGL c2545_light_IGKV3-20_IGKJ4 (Fragment)	32862
IAYFTLPK2	TECJ	Q92900	Q92900;A0A024R7L5;A0A8A5YP40;A0A994J4L7;A0A8A5YP91;A0A994J773	RENT1_HUMAN	UPF1	IAYFTLPK	IAYFTLPK	2	0.000290529	0.00346908	5.60026	5.5508	5.65025	5.61646	Regulator of nonsense transcripts 1	67363
IAYGTQGSSGYSLR2	TECJ	P03952	P03952;H0YAC1;A8K9A9;B4DMX2;E9PBC5	KLKB1_HUMAN	KLKB1	IAYGTQGSSGYSLR	IAYGTQGSSGYSLR	2	0.00405435	0.114955	2.80668	2.75712	2.85678	2.79268	Plasma kallikrein	33683
IAYMLVVHGR2	TECJ	Q9H1B5	Q9H1B5;A0A0C4DFW8;B4DT06	XYLT2_HUMAN	XYLT2	IAYMLVVHGR	IAYMLVVHGR	2	0.000415939	0.00633019	3.95963	3.90947	4.00936	3.98239	Xylosyltransferase 2	47593
IAYMLVVHGR3	TQLTT	Q9H1B5	Q9H1B5;A0A0C4DFW8;B4DT06	XYLT2_HUMAN	XYLT2	IAYMLVVHGR	IAYMLVVHGR	3	5.97131e-05	5.97131e-05	3.99207	3.94239	4.04201	4.00627	Xylosyltransferase 2	48002
IAYQLAVEAESEQK2	TECJ	P35606	P35606;A0A7I2V258;H0Y938;H0YAC7	COPB2_HUMAN	COPB2	IAYQLAVEAESEQK	IAYQLAVEAESEQK	2	0.000105742	0.000430833	4.36128	4.31174	4.41075	4.35292	Coatomer subunit beta'	52447
IAYVYPDER2	TECJ	Q8WTS6	Q8WTS6;D6RJA0	SETD7_HUMAN	SETD7	IAYVYPDER	IAYVYPDER	2	0.000358262	0.00398171	2.9899	2.9402	3.03983	2.99384	Histone-lysine N-methyltransferase SETD7	35888
IC(UniMod:4)DQWDALGSLTHSR3	TECJ	O43707	O43707;A0A0S2Z3G9;A0A8V8TL71;A0AAG2T990;F5GXS2;H7C144;Q96BG6	ACTN4_HUMAN	ACTN4	IC(UniMod:4)DQWDALGSLTHSR	ICDQWDALGSLTHSR	3	0.000105742	0.00164917	5.67861	5.62811	5.72822	5.67398	Alpha-actinin-4	68297
IC(UniMod:4)EPGYSPTYK2	TECJ	P07858	P07858;A0A024R374;A0A7I2YQK9;A0A7P0NGZ6;A8K2H4;B4DL49;E9PHZ5;E9PR21;A0A7I2V440;A0A7I2V668;B3KUJ8;B4DMY4;Q6LAF9	CATB_HUMAN	CTSB	IC(UniMod:4)EPGYSPTYK	ICEPGYSPTYK	2	1.59048e-06	1.59048e-06	2.09622	2.04641	2.14562	2.09646	Cathepsin B	25112
IC(UniMod:4)EPGYSPTYKQDK3	TECJ	P07858	P07858;A0A024R374;A0A7I2YQK9;A0A7P0NGZ6;A8K2H4;B4DL49;E9PHZ5;E9PR21;A0A7I2V440;A0A7I2V668;B3KUJ8;B4DMY4;Q6LAF9	CATB_HUMAN	CTSB	IC(UniMod:4)EPGYSPTYKQDK	ICEPGYSPTYKQDK	3	3.9763e-05	3.9763e-05	1.64695	1.59739	1.69691	1.65544	Cathepsin B	19688
IC(UniMod:4)GFLGRPLGK3	TEFQT	O00204	O00204	ST2B1_HUMAN	SULT2B1	IC(UniMod:4)GFLGRPLGK	ICGFLGRPLGK	3	0.000839468	0.013895	3.95701	3.90745	4.00682	3.95546	Sulfotransferase 2B1	47549
IC(UniMod:4)LEDNVLMSGVK2	TECJ	Q92520	Q92520;C9JMN4;C9JP35	FAM3C_HUMAN	FAM3C	IC(UniMod:4)LEDNVLMSGVK	ICLEDNVLMSGVK	2	0.000415939	0.00581482	6.46522	6.41475	6.51481	6.43926	Protein FAM3C	77785
IDADKDGFVTEGELK2	TECJ	B3KNG6	B3KNG6	B3KNG6_HUMAN		IDADKDGFVTEGELK	IDADKDGFVTEGELK	2	0.000358262	0.00386106	3.38081	3.3312	3.43034	3.32917	cDNA FLJ14554 fis, clone NT2RM2001839, highly similar to Calumenin	40604
IDAHLNK2	TECJ	A0AVT1	A0AVT1;B3KSS1;H0Y8S8	UBA6_HUMAN	UBA6	IDAHLNK	IDAHLNK	2	0.00101812	0.0167181	0.896995	0.847424	0.946989	0.928088	Ubiquitin-like modifier-activating enzyme 6	10648
IDAMHGVVGPYVK2	TELMD	P36871	P36871;A0A3B3ITK7;B4DFP1;B7Z6C2	PGM1_HUMAN	PGM1	IDAMHGVVGPYVK	IDAMHGVVGPYVK	2	0.000676715	0.0215779	3.93891	3.88939	3.9888	3.93839	Phosphoglucomutase-1	47323
IDANNVAYTTGK2	TELMD	O75936	O75936;A8K243	BODG_HUMAN	BBOX1	IDANNVAYTTGK	IDANNVAYTTGK	2	0.0035517	0.210279	1.83495	1.78548	1.88476	1.84916	Gamma-butyrobetaine dioxygenase	21961
IDATSASVLASR2	TECJ	P13667	P13667;A0A090N8Y2;A0A499FI48;C9JMN9	PDIA4_HUMAN	PDIA4	IDATSASVLASR	IDATSASVLASR	2	0.000105742	0.0010875	3.22686	3.17709	3.27687	3.21834	Protein disulfide-isomerase A4	38751
IDDIFER2	TECJ	Q01082	Q01082;B2ZZ89;K9MS24	SPTB2_HUMAN	SPTBN1	IDDIFER	IDDIFER	2	0.000290529	0.00332136	3.98167	3.93179	4.03188	3.98002	Spectrin beta chain, non-erythrocytic 1	47860
IDDIVSGHK2	TECJ	P49368	P49368;B4DUR8;B3KX11;Q2TU64;Q59H77	TCPG_HUMAN	CCT3	IDDIVSGHK	IDDIVSGHK	2	2.92256e-05	2.92256e-05	1.32235	1.27224	1.37153	1.31301	T-complex protein 1 subunit gamma	15768
IDDIVSGHKK2	TECJ	P49368	P49368;B4DUR8;B3KX11;Q2TU64;Q59H77	TCPG_HUMAN	CCT3	IDDIVSGHKK	IDDIVSGHKK	2	0.00298011	0.0693605	0.875317	0.825476	0.924972	0.90906	T-complex protein 1 subunit gamma	10385
IDDIWNLEVK2	TECJ	P04114	P04114;A0AAG2UUW0;C0JYY2;E1A689;E1B4S7;E1B4S8;Q59HB3	APOB_HUMAN	APOB	IDDIWNLEVK	IDDIWNLEVK	2	0.00552868	0.15634	7.02227	6.9727	7.07193	7.02511	Apolipoprotein B-100	84506
IDDMTAAPMDVR2	TECJ	P15927	P15927;B2R7E8;Q5TEJ7	RFA2_HUMAN	RPA2	IDDMTAAPMDVR	IDDMTAAPMDVR	2	0.000105742	0.000261178	3.91125	3.86142	3.96142	3.91296	Replication protein A 32 kDa subunit	47014
IDDVAALDKK2	TECJ	P06737	P06737;E9PK47;B2R825	PYGL_HUMAN	PYGL	IDDVAALDKK	IDDVAALDKK	2	8.9465e-06	8.9465e-06	1.75926	1.70921	1.80877	1.75424	Glycogen phosphorylase, liver form	21041
IDDVVNTR2	TECJ	P50991	P50991;A8K3C3;B7Z2F4;B7Z2Z8;B7Z9L0	TCPD_HUMAN	CCT4	IDDVVNTR	IDDVVNTR	2	0.000105742	0.000150513	1.63341	1.58326	1.68297	1.63923	T-complex protein 1 subunit delta	19523
IDEMDKIL2	TECJ	H0YEY7	H0YEY7	H0YEY7_HUMAN	KNL1	IDEMDKIL	IDEMDKIL	2	0.00267271	0.0608658	3.53503	3.48544	3.58475	3.5523	Kinetochore scaffold 1 (Fragment)	42467
IDEM(UniMod:35)DKIL2	TECJ	H0YEY7	H0YEY7	H0YEY7_HUMAN	KNL1	IDEM(UniMod:35)DKIL	IDEMDKIL	2	0.000198118	0.00276725	1.85809	1.808	1.90747	1.86241	Kinetochore scaffold 1 (Fragment)	22231
IDESIHLQLR2	TECJ	Q9Y262	Q9Y262;B0QY89;B0QY90;B3KPB9;B4DQF6;B3KNG0;Q7Z5X3	EIF3L_HUMAN	EIF3L	IDESIHLQLR	IDESIHLQLR	2	0.00131852	0.0305508	4.03514	3.98534	4.08459	4.03444	Eukaryotic translation initiation factor 3 subunit L	48503
IDFEKEPLGVNAK2	TECJ	P21399	P21399;Q59FI0;Q9HBB2;V9HWB7	ACOHC_HUMAN	ACO1	IDFEKEPLGVNAK	IDFEKEPLGVNAK	2	0.000105742	0.000170994	3.77626	3.72656	3.8259	3.80414	Cytoplasmic aconitate hydratase	45383
IDFGTHISGR2	TECJ	P50579	P50579;A0A140VJE3;F8VQZ7;F8VRR3;G3V1U3;Q96B43;B3KWL6	MAP2_HUMAN	METAP2	IDFGTHISGR	IDFGTHISGR	2	0.00375172	0.104383	2.55492	2.5047	2.60474	2.54512	Methionine aminopeptidase 2	30644
IDFSSIAVPGTSSPR2	TECJ	Q5TDH0	Q5TDH0;A0AA34QVL7;A0AA34QVV2	DDI2_HUMAN	DDI2	IDFSSIAVPGTSSPR	IDFSSIAVPGTSSPR	2	0.000105742	0.0011321	6.46601	6.41555	6.51561	6.4832	Protein DDI1 homolog 2	77794
IDFVGELNDK2	TECJ	P55786	P55786;A6NEC2;E9PLK3;A0A7I2V389;A0A7I2V3W8;A0A8V8TQ95;B3KTP2;B3KU93;B7Z4B2;B7Z899;E9PPZ2;A0A7I2V604;E9PJY4;E9PP11;E9PPD4	PSA_HUMAN	NPEPPS	IDFVGELNDK	IDFVGELNDK	2	2.56469e-05	2.56469e-05	5.10582	5.05564	5.15554	5.12506	Puromycin-sensitive aminopeptidase	61392
IDGATQSSPAEPK2	TECJ	Q32MZ4	Q32MZ4;A0A0F7NGI8	LRRF1_HUMAN	LRRFIP1	IDGATQSSPAEPK	IDGATQSSPAEPK	2	0.000198118	0.00288195	1.08964	1.03983	1.13932	1.05335	Leucine-rich repeat flightless-interacting protein 1	12966
IDGDKDGFVTVDELK2	TECJ	O43852	O43852;B3KQF5;Q6IAW5	CALU_HUMAN	CALU	IDGDKDGFVTVDELK	IDGDKDGFVTVDELK	2	0.000105742	0.00162885	4.51161	4.46174	4.56134	4.52373	Calumenin	54259
IDGGTIDYAAPVK2	TEFQT	A0A5C2GYK2	A0A5C2GYK2	A0A5C2GYK2_HUMAN		IDGGTIDYAAPVK	IDGGTIDYAAPVK	2	3.85344e-05	3.85344e-05	3.70171	3.65181	3.75173	3.68175	IG c1707_heavy_IGHV3-15_IGHD1-7_IGHJ5 (Fragment)	44469
IDGGTTDYAAPVK2	TECJ	A0A5C2GN64	A0A5C2GN64	A0A5C2GN64_HUMAN		IDGGTTDYAAPVK	IDGGTTDYAAPVK	2	5.26848e-06	5.26848e-06	2.10881	2.05944	2.15848	2.10424	IG c618_heavy_IGHV3-15_IGHD1-26_IGHJ4 (Fragment)	25267
IDHQGKLPVLLLGR2	TECJ	Q92743	Q92743;Q05DJ8;A0A3B3IU24;B3KRN4	HTRA1_HUMAN	HTRA1	IDHQGKLPVLLLGR	IDHQGKLPVLLLGR	2	6.55105e-05	6.55105e-05	5.04781	4.99782	5.09785	5.04657	Serine protease HTRA1	60698
IDHYLGK2	TECJ	P11413	P11413;A0A384NL00;E7EM57;E7EUI8;E9PD92;A0A4P8W0G4;A0A8G1M3Q3;A0A8Q3SIN6;A0A8Q3SIS5;A0A8Q3SJB9;A0A8Q3WL80;A0A8Q3WL83;A0A8Q3WL93;A0A8Q3WL95;A0A8Q3WLT0;A2IBT6;A8K8D9;B4DYA7;Q0PHS1;Q2Q9B7;Q2Q9H2;Q2VF42	G6PD_HUMAN	G6PD	IDHYLGK	IDHYLGK	2	0.000358262	0.00424893	1.15947	1.10997	1.20902	1.12831	Glucose-6-phosphate 1-dehydrogenase	13809
IDIIPNPQER2	TECJ	P08238	P08238;Q58FF7;B4DGL0;B4DMA2;Q6PK50;O14942	HS90B_HUMAN	HSP90AB1	IDIIPNPQER	IDIIPNPQER	2	7.29665e-05	7.29665e-05	4.58102	4.53137	4.6304	4.56885	Heat shock protein HSP 90-beta	55099
IDILDSALLRPGR3	TECJ	P62195	P62195;A0A140VJS3;A0A994J6V8;Q59GS3	PRS8_HUMAN	PSMC5	IDILDSALLRPGR	IDILDSALLRPGR	3	0.000105742	0.00045719	7.03269	6.98285	7.08194	7.0369	26S proteasome regulatory subunit 8	84628
IDILTELR2	TECJ	O00139	O00139;A0A6Q8PFA6;A0A6Q8PG37;A0A6Q8PGH7;A0A6Q8PH57;A0A6Q8PGG1;B0AZS5;B4DM85	KIF2A_HUMAN	KIF2A	IDILTELR	IDILTELR	2	0.00055915	0.00766139	6.69574	6.64569	6.74504	6.68338	Kinesin-like protein KIF2A	80566
IDIPPGAVLENK2	TECJ	Q16851	Q16851;A0A140VKE1;A0A7I2YQ74;B2RAN1;B4DUP2;E7EUC7	UGPA_HUMAN	UGP2	IDIPPGAVLENK	IDIPPGAVLENK	2	0.000105742	0.000590576	5.11955	5.06989	5.16959	5.1191	UTP--glucose-1-phosphate uridylyltransferase	61561
IDISPVLLQK2	TECJ	P49959	P49959;F8W7U8;Q05D78;F5GXT0;Q9BS79	MRE11_HUMAN	MRE11	IDISPVLLQK	IDISPVLLQK	2	0.000629822	0.00825841	6.42348	6.37366	6.47344	6.43455	Double-strand break repair protein MRE11	77288
IDITLSSVK2	TECJ	Q08380	Q08380;B3KP88;B4DVE1;K7EP36;B4DDG4;B4DWA8	LG3BP_HUMAN	LGALS3BP	IDITLSSVK	IDITLSSVK	2	0.000105742	0.0002397	4.72778	4.67758	4.77782	4.73669	Galectin-3-binding protein	56866
IDIVENR2	TECJ	P00966	P00966;Q5T6L4;A8KAP9;B4E395	ASSY_HUMAN	ASS1	IDIVENR	IDIVENR	2	6.30252e-05	6.30252e-05	2.02977	1.98009	2.07951	2.03018	Argininosuccinate synthase	24311
IDKELINR2	TECJ	P23381	P23381;A0A024R6K8;G3V277;G3V3H8;G3V3Y5;G3V456;G3V5U1;B4DTK8;G3V227;G3V2Y7;G3V3P2;G3V3X0;G3V423	SYWC_HUMAN	WARS1	IDKELINR	IDKELINR	2	0.000105742	0.000361416	1.45951	1.40976	1.50923	1.48428	Tryptophan--tRNA ligase, cytoplasmic	17432
IDKLMIEMDGTENK2	TECJ	P06733	P06733;A0A024R4F1;A0A2R8Y6G6;A0A2R8YEM5;A4UCS8;K7EM90;L0R849;A0A2R8Y879	ENOA_HUMAN	ENO1	IDKLMIEMDGTENK	IDKLMIEMDGTENK	2	0.000105742	0.000135798	3.97721	3.92698	4.02705	3.9761	Alpha-enolase	47804
IDKLM(UniMod:35)IEMDGTENK2	TECJ	P06733	P06733;A0A024R4F1;A0A2R8Y6G6;A0A2R8YEM5;A4UCS8;K7EM90;L0R849;A0A2R8Y879	ENOA_HUMAN	ENO1	IDKLM(UniMod:35)IEMDGTENK	IDKLMIEMDGTENK	2	0.000105742	0.00121661	3.18181	3.13186	3.23153	3.176	Alpha-enolase	38206
IDKLMIEM(UniMod:35)DGTENK2	TECJ	P06733	P06733;A0A024R4F1;A0A2R8Y6G6;A0A2R8YEM5;A4UCS8;K7EM90;L0R849;A0A2R8Y879	ENOA_HUMAN	ENO1	IDKLMIEM(UniMod:35)DGTENK	IDKLMIEMDGTENK	2	0.000105742	0.000620717	2.41045	2.36066	2.45987	2.49639	Alpha-enolase	28906
IDKPILK2	TECJ	P62917	P62917;E9PKU4;E9PKZ0;E9PP36	RL8_HUMAN	RPL8	IDKPILK	IDKPILK	2	0.000105742	0.000795421	1.50715	1.45739	1.55714	1.51002	Large ribosomal subunit protein uL2	18007
IDKTDYMVGSYGPR2	TECJ	P52565	P52565;V9HWE8;J3KTF8;J3QQX2	GDIR1_HUMAN	ARHGDIA	IDKTDYMVGSYGPR	IDKTDYMVGSYGPR	2	0.000105742	0.00144142	2.92044	2.87038	2.97017	2.89264	Rho GDP-dissociation inhibitor 1	35051
IDKTDYM(UniMod:35)VGSYGPR2	TECJ	P52565	P52565;V9HWE8;J3KTF8;J3QQX2	GDIR1_HUMAN	ARHGDIA	IDKTDYM(UniMod:35)VGSYGPR	IDKTDYMVGSYGPR	2	2.36587e-05	2.36587e-05	2.05012	2.0002	2.09959	2.06345	Rho GDP-dissociation inhibitor 1	24554
IDKVHLFVDQQWLAVR4	TECJ	O14638	O14638;A8KA38;F8W6H5;Q308M7	ENPP3_HUMAN	ENPP3	IDKVHLFVDQQWLAVR	IDKVHLFVDQQWLAVR	4	0.00121228	0.0197645	6.86984	6.81997	6.91979	6.84073	Ectonucleotide pyrophosphatase/phosphodiesterase family member 3	82669
IDLAVGDVVK2	TECJ	Q86UX7	Q86UX7;A0A8V8TMD7;A0A8V8TME2;A0A8V8TNT4;A0A8V8TP41;F5H3I6	URP2_HUMAN	FERMT3	IDLAVGDVVK	IDLAVGDVVK	2	0.00101812	0.0187815	5.34166	5.29165	5.39125	5.36853	Fermitin family homolog 3	64235
IDLDAEEENIQEGPK2	TELMD	P13866	P13866;A4QPH0	SC5A1_HUMAN	SLC5A1	IDLDAEEENIQEGPK	IDLDAEEENIQEGPK	2	9.26012e-05	0.000878148	4.04234	3.99228	4.09211	4.02763	Sodium/glucose cotransporter 1	48565
IDLNYLR2	TECJ	Q86X76	Q86X76;B2R8D1;B7Z410	NIT1_HUMAN	NIT1	IDLNYLR	IDLNYLR	2	0.000105742	0.000323726	4.87654	4.82704	4.92636	4.87849	Deaminated glutathione amidase	58660
IDLTLLNR2	TECJ	Q6P2Q9	Q6P2Q9;A0A994J491;A0A994J6E8;I3L0J9;I3L3Z8	PRP8_HUMAN	PRPF8	IDLTLLNR	IDLTLLNR	2	0.000105742	0.00244307	6.01265	5.963	6.06247	6.02755	Pre-mRNA-processing-splicing factor 8	72328
IDNDGDGFVTTEELK2	TECJ	Q15293	Q15293;V9HW95	RCN1_HUMAN	RCN1	IDNDGDGFVTTEELK	IDNDGDGFVTTEELK	2	4.8014e-05	4.8014e-05	4.39928	4.34951	4.44879	4.39882	Reticulocalbin-1	52906
IDNEVLMAAFQR2	TECJ	Q8IXQ6	Q8IXQ6;G5E9U8;B7Z5L6;Q59ER9;Q63HJ7;Q658Y0	PARP9_HUMAN	PARP9	IDNEVLMAAFQR	IDNEVLMAAFQR	2	0.00450842	0.126582	7.11084	7.06134	7.16121	7.12239	Protein mono-ADP-ribosyltransferase PARP9	85576
IDPHAPNEMLYGR2	TECJ	O43813	O43813;B2R602;E9PHS0;Q53TN2;Q6FHH6	LANC1_HUMAN	LANCL1	IDPHAPNEMLYGR	IDPHAPNEMLYGR	2	0.000105742	0.00191814	3.35458	3.30493	3.40437	3.32783	Glutathione S-transferase LANCL1	40290
IDPNPADSQK2	TECJ	O75663	O75663	TIPRL_HUMAN	TIPRL	IDPNPADSQK	IDPNPADSQK	2	0.000358262	0.00448256	1.21182	1.16217	1.26189	1.21771	TIP41-like protein	14441
IDPSHTQGYR3	TECJ	P40189	P40189;A0A0A0N0L5;A0A8V8TMJ4;A0A8V8TMJ9;Q17RA0;A0A0A0N0L2;A0A494BZU0;A0A8V8TNI4	IL6RB_HUMAN	IL6ST	IDPSHTQGYR	IDPSHTQGYR	3	0.000700062	0.00855	0.910058	0.860028	0.959923	0.943127	Interleukin-6 receptor subunit beta	10803
IDPYLGDISLK2	TECJ	Q9NYQ8	Q9NYQ8	FAT2_HUMAN	FAT2	IDPYLGDISLK	IDPYLGDISLK	2	0.000415939	0.00518253	6.39952	6.35016	6.4502	6.40723	Protocadherin Fat 2	77004
IDPYVFDR2	TECJ	P47712	A8K2S1;B4DZI4;P47712	PA24A_HUMAN	PLA2G4A	IDPYVFDR	IDPYVFDR	2	0.00961098	0.306979	4.60356	4.55424	4.65341	4.61908	Cytosolic phospholipase A2	55374
IDQISMEEVDR2	TECJ	P55039	P55039;A8MZF9;Q59FW9	DRG2_HUMAN	DRG2	IDQISMEEVDR	IDQISMEEVDR	2	7.84343e-05	7.84343e-05	3.56371	3.5142	3.61351	3.56575	Developmentally-regulated GTP-binding protein 2	42814
IDQNVEELK2	TECJ	P06727	P06727;Q13784	APOA4_HUMAN	APOA4	IDQNVEELK	IDQNVEELK	2	9.35454e-05	9.35454e-05	1.98246	1.93296	2.03247	1.98748	Apolipoprotein A-IV	23741
IDQNVEELKGR2	TECJ	P06727	P06727;Q13784	APOA4_HUMAN	APOA4	IDQNVEELKGR	IDQNVEELKGR	2	9.80191e-05	9.80191e-05	1.56192	1.51218	1.61235	1.56914	Apolipoprotein A-IV	18666
IDQNVEELKGR3	TECJ	P06727	P06727;Q13784	APOA4_HUMAN	APOA4	IDQNVEELKGR	IDQNVEELKGR	3	0.000105742	0.000885572	1.55758	1.50765	1.60777	1.56459	Apolipoprotein A-IV	18613
IDQTVEELRR2	TECJ	P06727	P06727;Q13784	APOA4_HUMAN	APOA4	IDQTVEELRR	IDQTVEELRR	2	0.000970134	0.0150644	1.72321	1.67333	1.77275	1.74734	Apolipoprotein A-IV	20607
IDQTVEELRR3	TECJ	P06727	P06727;Q13784	APOA4_HUMAN	APOA4	IDQTVEELRR	IDQTVEELRR	3	0.000105742	0.00131905	1.74362	1.6941	1.79315	1.74201	Apolipoprotein A-IV	20853
IDQVNQLLELDHQK3	TELTT	P61201	P61201;B2R6N0;B4DIH5;Q53HJ0;Q59EL2	CSN2_HUMAN	COPS2	IDQVNQLLELDHQK	IDQVNQLLELDHQK	3	0.000166537	0.0104304	5.06791	5.01803	5.11746	5.10418	COP9 signalosome complex subunit 2	60946
IDQVNQLLELDHQKR3	TECJ	P61201	P61201;B2R6N0;B4DIH5;Q53HJ0;Q59EL2	CSN2_HUMAN	COPS2	IDQVNQLLELDHQKR	IDQVNQLLELDHQKR	3	0.000358262	0.00367064	4.38243	4.33313	4.43236	4.38435	COP9 signalosome complex subunit 2	52704
IDQVNQLLELDHQKR4	TECJ	P61201	P61201;B2R6N0;B4DIH5;Q53HJ0;Q59EL2	CSN2_HUMAN	COPS2	IDQVNQLLELDHQKR	IDQVNQLLELDHQKR	4	0.000358262	0.00431548	4.40359	4.35426	4.45355	4.3817	COP9 signalosome complex subunit 2	52961
IDQWLEQYTQAIETAGR3	TECJ	P33241	P33241;A8K2L4;E7EMG9;E9PBD8	LSP1_HUMAN	LSP1	IDQWLEQYTQAIETAGR	IDQWLEQYTQAIETAGR	3	0.00362137	0.0930744	7.49562	7.44611	7.54592	7.49694	Lymphocyte-specific protein 1	90217
IDQYQGADAVGLEEK2	TECJ	O43396	O43396;B2R960;K7EML9;K7ER96;Q59G46;V9HW51	TXNL1_HUMAN	TXNL1	IDQYQGADAVGLEEK	IDQYQGADAVGLEEK	2	0.000290529	0.00345101	3.23131	3.18123	3.28101	3.23068	Thioredoxin-like protein 1	38803
IDREISAILK3	TECJ	Q96DG6	Q96DG6	CMBL_HUMAN	CMBL	IDREISAILK	IDREISAILK	3	0.00121228	0.0257688	3.91848	3.86871	3.96871	3.91302	Carboxymethylenebutenolidase homolog	47102
IDSANMNDDITTSLR2	TELMD	Q9Y2L1	Q9Y2L1;A8QI98;G3V1J5;Q49AG4	RRP44_HUMAN	DIS3	IDSANMNDDITTSLR	IDSANMNDDITTSLR	2	0.00915588	0.553831	4.24098	4.19164	4.29068	4.28945	Exosome complex exonuclease RRP44	50961
IDSGLYLGSGYFTAIQNLR4	TECJ	P02788	P02788;A0A161I202;A8K494;B2MV14;B3KSL2;B3VMW0;B7ZAL5;E7EQB2;E7ER44;Q2TUW9;Q5EK51;V9HWI4;W8QEY1;Q19KS2	TRFL_HUMAN	LTF	IDSGLYLGSGYFTAIQNLR	IDSGLYLGSGYFTAIQNLR	4	0.000105742	0.00133309	7.61687	7.56727	7.66628	7.61729	Lactotransferrin	91677
IDSGLYLGSGYFTAIQNLRK3	TECJ	P02788	P02788;A0A161I202;A8K494;B2MV14;B3KSL2;B3VMW0;B7ZAL5;E7EQB2;E7ER44;Q2TUW9;Q5EK51;V9HWI4;W8QEY1;Q19KS2	TRFL_HUMAN	LTF	IDSGLYLGSGYFTAIQNLRK	IDSGLYLGSGYFTAIQNLRK	3	0.00121228	0.0203666	7.43532	7.38552	7.4848	7.46144	Lactotransferrin	89485
IDSGLYLGSGYFTAIQNLRK4	TECJ	P02788	P02788;A0A161I202;A8K494;B2MV14;B3KSL2;B3VMW0;B7ZAL5;E7EQB2;E7ER44;Q2TUW9;Q5EK51;V9HWI4;W8QEY1;Q19KS2	TRFL_HUMAN	LTF	IDSGLYLGSGYFTAIQNLRK	IDSGLYLGSGYFTAIQNLRK	4	0.000899415	0.0103706	7.44367	7.39386	7.49313	7.44567	Lactotransferrin	89585
IDSLLENDR2	TECJ	P10909	P10909;E7ETB4;A0A384NKS6;E7ERK6;H0YC35;H0YLK8;Q6LDQ3;Q8IWL5	CLUS_HUMAN	CLU	IDSLLENDR	IDSLLENDR	2	0.000629822	0.00782734	2.95273	2.9029	3.00275	2.98252	Clusterin	35439
IDSLLENDRQQTHMLDVMQDHFSR3	TECJ	P10909	P10909;E7ETB4;A0A384NKS6;E7ERK6;H0YC35;H0YLK8;Q8IWL5	CLUS_HUMAN	CLU	IDSLLENDRQQTHMLDVMQDHFSR	IDSLLENDRQQTHMLDVMQDHFSR	3	0.000105742	0.00139921	5.61143	5.56179	5.66186	5.61776	Clusterin	67498
IDSLSAQLSQLQK2	TECJ	P02545	P02545;A0A384MQX1;A0A6Q8PFJ0;A0A804HL68;H0YAB0;Q3BDU5;Q5I6Y5;Q5TCI8;W8QEH3;A0A6Q8PF80;A0A6Q8PHQ9;Q8N519	LMNA_HUMAN	LMNA	IDSLSAQLSQLQK	IDSLSAQLSQLQK	2	0.00114787	0.0194909	5.33297	5.28298	5.3825	5.3004	Prelamin-A/C	64130
IDSYDVIIR2	TECJ	Q9Y274	Q9Y274;A0A087WXB8;C9J0E2;C9J480;C9JWJ3	SIA10_HUMAN	ST3GAL6	IDSYDVIIR	IDSYDVIIR	2	0.000105742	0.000853133	4.84195	4.79277	4.89179	4.84924	Type 2 lactosamine alpha-2,3-sialyltransferase	58243
IDTASPLNPEAAVLYEK2	TECJ	Q9H8T0	Q9H8T0;H3BM79	AKTIP_HUMAN	AKTIP	IDTASPLNPEAAVLYEK	IDTASPLNPEAAVLYEK	2	0.000198118	0.00282629	6.53121	6.48129	6.58076	6.52079	AKT-interacting protein	78581
IDTLGIYGK2	TECJ	O00214	O00214;B1ANM0;E9PN19;Q59E97;Q5T3P9	LEG8_HUMAN	LGALS8	IDTLGIYGK	IDTLGIYGK	2	0.000105742	0.00212072	3.98222	3.93234	4.03242	3.9659	Galectin-8	47867
IDTQDIEASHYR3	TELTT	P01031	P01031;A0A8Q3SID6	CO5_HUMAN	C5	IDTQDIEASHYR	IDTQDIEASHYR	3	7.34107e-05	0.000630716	1.95732	1.90752	2.00731	1.96064	Complement C5	23429
IDVDAPDIDIHGPDAK3	TECJ	Q09666	Q09666	AHNK_HUMAN	AHNAK	IDVDAPDIDIHGPDAK	IDVDAPDIDIHGPDAK	3	0.000105742	0.000263465	4.75467	4.70443	4.80458	4.73856	Neuroblast differentiation-associated protein AHNAK	57188
IDVFSPVEFNK2	TEFQT	Q9UID3	Q9UID3;H0YCB7;H0YEE1	VPS51_HUMAN	VPS51	IDVFSPVEFNK	IDVFSPVEFNK	2	0.000177211	0.00198785	6.90791	6.85843	6.9579	6.89803	Vacuolar protein sorting-associated protein 51 homolog	83165
IDVHLVPDRK2	TECJ	P08603	P08603;A0A8Q3SI78;A0A8Q3SI99;A0A8Q3SIA1;A0A8Q3SIB6;A0A8Q3SIC3;A0A8Q3SID8;A0A8Q3SIE0;A0A8Q3SJ41;A0A8Q3WKW3;A0A8Q3WKW6;A0A8Q3WLF7;A0A8Q3WLY2;A8K5T0	CFAH_HUMAN	CFH	IDVHLVPDRK	IDVHLVPDRK	2	0.000970134	0.0152414	2.10761	2.05778	2.15694	2.11082	Complement factor H	25251
IDVHWTR2	TECJ	P25311	P25311;A0A140VK00	ZA2G_HUMAN	AZGP1	IDVHWTR	IDVHWTR	2	0.000970134	0.0127593	2.19119	2.14151	2.24088	2.19044	Zinc-alpha-2-glycoprotein	26261
IDVTAPDVSIEEPEGK2	TECJ	Q09666	Q09666;B4DTV0	AHNK_HUMAN	AHNAK	IDVTAPDVSIEEPEGK	IDVTAPDVSIEEPEGK	2	0.000105742	0.000116113	5.11187	5.06183	5.16156	5.15733	Neuroblast differentiation-associated protein AHNAK	61465
IDVVPIEPHALFLGIHGGK3	TECJ	P18510	P18510	IL1RA_HUMAN	IL1RN	IDVVPIEPHALFLGIHGGK	IDVVPIEPHALFLGIHGGK	3	0.000105742	0.000964389	7.25992	7.21001	7.30984	7.24441	Interleukin-1 receptor antagonist protein	87372
IDVVPIEPHALFLGIHGGK4	TECJ	P18510	P18510	IL1RA_HUMAN	IL1RN	IDVVPIEPHALFLGIHGGK	IDVVPIEPHALFLGIHGGK	4	2.18691e-06	2.18691e-06	7.26811	7.21836	7.31825	7.27316	Interleukin-1 receptor antagonist protein	87471
IDWDDDKFYSTSLK2	TEFQT	A0A0C4DH43	A0A0C4DH43;A0A7S5BY81;A0A7S5BY96;A0A7S5C1P5;A0A7S5C329;A0A7S5C511;A0A7S5C523;A0A7S5C5X0;A0A7S5EWT5;A0A7S5EXV0	HV70D_HUMAN	IGHV2-70D	IDWDDDKFYSTSLK	IDWDDDKFYSTSLK	2	0.0018224	0.0491848	5.28589	5.23581	5.33545	5.31585	Immunoglobulin heavy variable 2-70D	63570
IDWDDDKYYSTSLK2	TECJ	A0A0F7SZ86;A0A0F7T0G6	A0A068LRW6;A0A0F7SZ86;A0A0F7T0G6;A0A5C2GGC9;A0A5C2GIH3;A0A5C2GJ46	A0A0F7SZ86_HUMAN;A0A0F7T0G6_HUMAN	IGHV2-70	IDWDDDKYYSTSLK	IDWDDDKYYSTSLK	2	0.00500108	0.141381	4.4252	4.37533	4.47478	4.45075	IGHV2-70 protein (Fragment)	53219
IDYIAGLDSR2	TECJ	P07741	P07741;H3BQB1;H3BQF1	APT_HUMAN	APRT	IDYIAGLDSR	IDYIAGLDSR	2	0.000105742	0.000153794	4.72941	4.67957	4.77953	4.72472	Adenine phosphoribosyltransferase	56887
IEADSESQEDIIR2	TECJ	P55957	P55957;A8ASI8;B3KT21;B1PL87	BID_HUMAN	BID	IEADSESQEDIIR	IEADSESQEDIIR	2	0.000105742	0.000281761	2.72041	2.67063	2.76999	2.74866	BH3-interacting domain death agonist	32640
IEAINQAIANEYEVR2	TECJ	Q8NCA5	Q8NCA5;A0A8I5KR56;A0A8I5KZA5;A0A8I5QKV5;B4DT23;B4DY25;E9PH82;I6L9E8	FA98A_HUMAN	FAM98A	IEAINQAIANEYEVR	IEAINQAIANEYEVR	2	0.000105742	0.000480762	5.36099	5.31092	5.41055	5.36077	Protein FAM98A	64470
IEAVQEFTR2	TECJ	Q6NSW5;Q8TCE6	Q8TCE6;Q6NSW5;A0A3B3IRE4;B4DMU4;B4DNL9	DE10B_HUMAN;DEN10_HUMAN	DENND10;DENND10P1	IEAVQEFTR	IEAVQEFTR	2	0.000198118	0.00272197	3.25114	3.20151	3.30118	3.28149	Putative DENN domain-containing protein 10 B	39043
IEC(UniMod:4)VSAETTEDC(UniMod:4)IAK2	TECJ	P02787	P02787;A0A0K0K1H8;Q06AH7;B4E1B2;Q53H26;B4DHZ6;B4DI57	TRFE_HUMAN	TF	IEC(UniMod:4)VSAETTEDC(UniMod:4)IAK	IECVSAETTEDCIAK	2	0.000105742	0.00053885	2.67308	2.62325	2.72267	2.67664	Serotransferrin	32068
IEDANLIPPVPDDKFQDLVDAVR3	TECJ	P07996	P07996;A0PJG0;A8MZG1	TSP1_HUMAN	THBS1	IEDANLIPPVPDDKFQDLVDAVR	IEDANLIPPVPDDKFQDLVDAVR	3	0.00131852	0.0294017	7.5373	7.487	7.58671	7.52936	Thrombospondin-1	90714
IEDFLER2	TECJ	P46781	P46781;A5D904;B5MCT8;B7Z732;C9JM19	RS9_HUMAN	RPS9	IEDFLER	IEDFLER	2	0.000629822	0.00779834	4.02013	3.97035	4.06997	4.00668	Small ribosomal subunit protein uS4	48322
IEDGISSTLPSK2	TELTT	Q86V48	Q86V48;E5RFK8;Q05DE3	LUZP1_HUMAN	LUZP1	IEDGISSTLPSK	IEDGISSTLPSK	2	0.000362506	0.0187199	2.84315	2.79368	2.89327	2.78402	Leucine zipper protein 1	34106
IEDGNDFGVAIQEK2	TECJ	Q9UL46	Q9UL46;A0A087X1Z3;H0YM70;Q2TNB3;Q6FHK9;Q86SZ7;H0YKU2	PSME2_HUMAN	PSME2	IEDGNDFGVAIQEK	IEDGNDFGVAIQEK	2	0.000960899	0.0108499	4.225	4.17507	4.27421	4.24757	Proteasome activator complex subunit 2	50794
IEDGNNFGVAVQEK2	TECJ	Q06323	Q06323;A0A0K0K1L8;A0A384NQ35;Q6FHU3;H0YLU2;Q86SZ9	PSME1_HUMAN	PSME1	IEDGNNFGVAVQEK	IEDGNNFGVAVQEK	2	0.000105742	0.000235424	3.20529	3.1558	3.25527	3.19962	Proteasome activator complex subunit 1	38491
IEDLEEGQQVIR2	TECJ	Q14008	Q14008;Q8IYN5	CKAP5_HUMAN	CKAP5	IEDLEEGQQVIR	IEDLEEGQQVIR	2	0.000899415	0.0103852	3.51541	3.46589	3.56526	3.52723	Cytoskeleton-associated protein 5	42230
IEDLSQQAQLAAAEK2	TECJ	E9PAV3	Q13765;E9PAV3;A0A7I2V2K5;A0A7I2V473;B4DDI8;F8VNW4;F8VZJ2;F8W0W4;H0YHX9	NACAM_HUMAN	NACA	IEDLSQQAQLAAAEK	IEDLSQQAQLAAAEK	2	0.000105742	0.00124419	3.5672	3.51728	3.61653	3.60948	Nascent polypeptide-associated complex subunit alpha, muscle-specific form	42853
IEDTALYYC(UniMod:4)AK2	TEFQT	A0A5C2GQ77;A0A5C2GSX5	A0A5C2GQ77;A0A5C2GSX5	A0A5C2GQ77_HUMAN;A0A5C2GSX5_HUMAN		IEDTALYYC(UniMod:4)AK	IEDTALYYCAK	2	0.000839468	0.013563	3.19069	3.1411	3.24097	3.22281	IG c1043_heavy_IGHV3-9_IGHD3-16_IGHJ3 (Fragment)	38316
IEDTAVYYC(UniMod:4)AK2	TECJ	A0A5C2G6E9	A0A5C2G6E9	A0A5C2G6E9_HUMAN		IEDTAVYYC(UniMod:4)AK	IEDTAVYYCAK	2	0.000105742	0.00250239	2.59405	2.54416	2.64396	2.59776	IGH c489_heavy__IGHV3-33_IGHD3-16_IGHJ6 (Fragment)	31114
IEDTAVYYC(UniMod:4)AR2	TECJ	A0N5G7	A0A5C2GS16;A0A5C2GWV1;A0N5G7	A0N5G7_HUMAN	VH3	IEDTAVYYC(UniMod:4)AR	IEDTAVYYCAR	2	0.000970134	0.0124627	2.81839	2.7683	2.86795	2.8431	Rheumatoid factor D5 heavy chain (Fragment)	33819
IEDTAVYYC(UniMod:4)GR2	TEYHL	A0A7S5C2D5	A0A7S5C2D5	A0A7S5C2D5_HUMAN		IEDTAVYYC(UniMod:4)GR	IEDTAVYYCGR	2	0.000124363	0.00168759	2.9419	2.89249	2.99191	2.95984	IGH c2090_heavy_IGHV3-72_IGHD3-22_IGHJ3 (Fragment)	35316
IEDTAVYYC(UniMod:4)TR2	TECJ	A0A5C2GJP1	A0A5C2GJP1;A0A5C2GJP9;A0A7S5C010;A0A7S5EXI5	A0A5C2GJP1_HUMAN		IEDTAVYYC(UniMod:4)TR	IEDTAVYYCTR	2	0.000970134	0.0133594	2.7191	2.66942	2.76868	2.72609	IG c488_heavy_IGHV3-49_IGHD3-10_IGHJ6 (Fragment)	32624
IEDTGIYYC(UniMod:4)TK2	TECJ	A0A5C2G922	A0A5C2G922	A0A5C2G922_HUMAN		IEDTGIYYC(UniMod:4)TK	IEDTGIYYCTK	2	0.00370411	0.104172	2.84291	2.79324	2.89304	2.87261	IGH c434_heavy__IGHV3-49_IGHD2-21_IGHJ4 (Fragment)	34119
IEDVTPIPSDSTR2	TECJ	P62263	P62263;A0A2R8Y811	RS14_HUMAN	RPS14	IEDVTPIPSDSTR	IEDVTPIPSDSTR	2	0.000105742	0.00136067	3.39118	3.3415	3.44096	3.37362	Small ribosomal subunit protein uS11	40730
IEDVTPIPSDSTRR3	TECJ	P62263	P62263;A0A2R8Y811	RS14_HUMAN	RPS14	IEDVTPIPSDSTRR	IEDVTPIPSDSTRR	3	0.000105742	0.000236518	2.47962	2.42966	2.52931	2.47269	Small ribosomal subunit protein uS11	29738
IEEELGSK1	TELMD	P06733	P06733;A0A024R4F1;A0A2R8Y6G6;A4QMW8;E2DRY6	ENOA_HUMAN	ENO1	IEEELGSK	IEEELGSK	1	0.000148644	0.00496422	1.28108	1.23154	1.33097	1.28519	Alpha-enolase	15277
IEEELGSKAK2	TEFQT	P06733	P06733;A0A024R4F1;A0A2R8Y6G6;A4QMW8;E2DRY6	ENOA_HUMAN	ENO1	IEEELGSKAK	IEEELGSKAK	2	0.00024424	0.00361895	0.96235	0.912555	1.01209	0.995125	Alpha-enolase	11444
IEEFVYEKLDR3	TECJ	Q9Y371	Q9Y371;A0A087WW40;A0A140VJU5;A0A994J549	SHLB1_HUMAN	SH3GLB1	IEEFVYEKLDR	IEEFVYEKLDR	3	0.000415939	0.00543103	4.0322	3.982	4.08158	4.01468	Endophilin-B1	48464
IEEILDYLR2	TECJ	P23280	P23280;B4DUH8;Q5FBW4	CAH6_HUMAN	CA6	IEEILDYLR	IEEILDYLR	2	0.000105742	0.000959413	7.34504	7.29498	7.39461	7.35027	Carbonic anhydrase 6	88394
IEEILDYLRR2	TEYHL	P23280	P23280;B4DUH8;Q5FBW4	CAH6_HUMAN	CA6	IEEILDYLRR	IEEILDYLRR	2	0.000950054	0.0170962	6.19143	6.14168	6.24129	6.21796	Carbonic anhydrase 6	74469
IEEILDYLRR3	TECJ	P23280	P23280;B4DUH8;Q5FBW4	CAH6_HUMAN	CA6	IEEILDYLRR	IEEILDYLRR	3	0.00055915	0.00678976	6.21047	6.16097	6.25993	6.21797	Carbonic anhydrase 6	74715
IEELLPGSSIDAETR2	TECJ	P50453	P50453;A0A024QZT4	SPB9_HUMAN	SERPINB9	IEELLPGSSIDAETR	IEELLPGSSIDAETR	2	0.000105742	0.00184112	5.33504	5.28538	5.38462	5.32399	Serpin B9	64157
IEELQLIVNDK2	TECJ	P62195	P62195;A0A140VJS3;A0A994J6V8;J3QQM1;J3QSA9;A0A994J3X6;A0A994J6H0;J3KRP2;J3QLH6;J3QRR3;J3QSE0;Q59GS3	PRS8_HUMAN	PSMC5	IEELQLIVNDK	IEELQLIVNDK	2	0.000105742	0.000587094	5.92834	5.87814	5.97804	5.92506	26S proteasome regulatory subunit 8	71312
IEENILSSELLR2	TEFQT	P32926	P32926	DSG3_HUMAN	DSG3	IEENILSSELLR	IEENILSSELLR	2	0.000316331	0.00462143	6.97111	6.92144	7.02122	6.97934	Desmoglein-3	83928
IEEQLTLEK2	TECJ	P30740	P30740;V9HWH1;B4E3A8	ILEU_HUMAN	SERPINB1	IEEQLTLEK	IEEQLTLEK	2	4.18506e-05	4.18506e-05	3.02803	2.97791	3.07718	3.01144	Leukocyte elastase inhibitor	36344
IEEVPELPLVVEDKVEGYK3	TECJ	P36578	P36578;B4DFI6;B4DMJ2;H3BM89;Q53G74;Q59GY2	RL4_HUMAN	RPL4	IEEVPELPLVVEDKVEGYK	IEEVPELPLVVEDKVEGYK	3	0.000105742	0.00150894	7.36037	7.31068	7.41024	7.37204	Large ribosomal subunit protein uL4	88583
IEFPYTFGQGTK2	TECJ	A0A5C2GF98	A0A5C2G2V5;A0A5C2G420;A0A5C2GF98	A0A5C2GF98_HUMAN		IEFPYTFGQGTK	IEFPYTFGQGTK	2	0.000700062	0.00850963	6.55106	6.50164	6.60067	6.40886	IGH + IGL c39_light_IGKV2D-40_IGKJ2 (Fragment)	78823
IEFYELDKK2	TECJ	O15305	O15305;A0A0S2Z4J6;A0A291FGD1;A0A804HKA7;B2R6D4;H3BPH4;H3BV55;B7Z419;B7Z6A1;Q59F02	PMM2_HUMAN	PMM2	IEFYELDKK	IEFYELDKK	2	0.000105742	0.000113926	3.63672	3.58734	3.68656	3.64149	Phosphomannomutase 2	43698
IEGDETSTEAATR2	TEFQT	P52434	P52434;C9JLU1	RPAB3_HUMAN	POLR2H	IEGDETSTEAATR	IEGDETSTEAATR	2	0.00775043	0.253566	1.00203	0.951919	1.05145	1.02489	DNA-directed RNA polymerases I, II, and III subunit RPABC3	11922
IEGDHGAR2	TECJ	P01024	P01024;V9HWA9;A0A8Q3SI05;B4E216;A0A8Q3WM02	CO3_HUMAN	C3	IEGDHGAR	IEGDHGAR	2	0.00308942	0.0705863	0.572439	0.52189	0.622796	0.575504	Complement C3	6755
IEGDPQGVQQAK2	TECJ	Q00341	Q00341;A0A024R4E5;H0Y394;B2R5V9;Q6ZS03;Q96CF6	VIGLN_HUMAN	HDLBP	IEGDPQGVQQAK	IEGDPQGVQQAK	2	5.83528e-05	5.83528e-05	1.15116	1.10174	1.20098	1.12765	Vigilin	13708
IEGEGSVLQAK2	TECJ	Q14764	Q14764;B4DDR2;B4DP93;B4DXN0;X5D2M8;X5D7K9	MVP_HUMAN	MVP	IEGEGSVLQAK	IEGEGSVLQAK	2	1.8887e-06	1.8887e-06	2.05739	2.00784	2.10721	2.06073	Major vault protein	24646
IEGEMQVPDVDIR2	TEFQT	Q09666	Q09666	AHNK_HUMAN	AHNAK	IEGEMQVPDVDIR	IEGEMQVPDVDIR	2	0.000107147	0.000193141	5.38252	5.33298	5.43251	5.3822	Neuroblast differentiation-associated protein AHNAK	64739
IEGFEVLKK2	TECJ	Q15435	Q15435;A0A140VK83;C9J177;C9JD73;C9JRC4;H7C118	PP1R7_HUMAN	PPP1R7	IEGFEVLKK	IEGFEVLKK	2	0.000700062	0.00849024	3.41197	3.36217	3.46154	3.43533	Protein phosphatase 1 regulatory subunit 7	40979
IEGGTTDYAAPVK2	TECJ	A0A7S5C4U8;A0A7S5EY18	A0A7S5C4U8;A0A7S5EY18	A0A7S5C4U8_HUMAN;A0A7S5EY18_HUMAN		IEGGTTDYAAPVK	IEGGTTDYAAPVK	2	0.000105742	0.00107317	2.05967	2.00992	2.10922	2.06335	IGH c3395_heavy_IGHV3-15_IGHD2-2_IGHJ6 (Fragment)	24670
IEGLLAAFPK2	TECJ	P48444	P48444;B0YIW5;B0YIW6;E9PK34;Q6MZV5;Q6P1Q5	COPD_HUMAN	ARCN1	IEGLLAAFPK	IEGLLAAFPK	2	9.86156e-05	9.86156e-05	7.13297	7.08274	7.18256	7.1656	Coatomer subunit delta	85838
IEGLQNLVNLR2	TECJ	Q15435	Q15435;A0A140VK83;H7C003;B5MBZ8;C9J177;C9JD73	PP1R7_HUMAN	PPP1R7	IEGLQNLVNLR	IEGLQNLVNLR	2	0.000415939	0.00596548	7.02277	6.97285	7.07208	7.02528	Protein phosphatase 1 regulatory subunit 7	84508
IEGSGDQVDTLELSGGAR2	TECJ	P50570	P50570;B4DJ53;K7EMQ3;Q59G96	DYN2_HUMAN	DNM2	IEGSGDQVDTLELSGGAR	IEGSGDQVDTLELSGGAR	2	0.00456125	0.127258	3.9663	3.91642	4.01651	3.96696	Dynamin-2	47676
IEGSNKVPVDPATYGQFYGGDSYIILYNYR4	TECJ	P06396	P06396;A0A0A0MS51;A0A0A0MT01;A0A384MEF1;A0A8V8TND7;B3KS49;B7Z2X4;B7Z4U6;B7Z6N2;B7Z992;B7Z9A0	GELS_HUMAN	GSN	IEGSNKVPVDPATYGQFYGGDSYIILYNYR	IEGSNKVPVDPATYGQFYGGDSYIILYNYR	4	0.000105742	0.00112573	7.44999	7.40062	7.49985	7.45197	Gelsolin	89666
IEGYEDQVLITEHGDLGNSR3	TEFQT	P52907	P52907;A8K0T9	CAZA1_HUMAN	CAPZA1	IEGYEDQVLITEHGDLGNSR	IEGYEDQVLITEHGDLGNSR	3	0.00143283	0.0338549	4.58563	4.53603	4.63524	4.5952	F-actin-capping protein subunit alpha-1	55138
IEHFMPLLVQR2	TECJ	Q9Y6Q5	Q9Y6Q5;K7EPR4;B3KN68;K7EMG5;Q53GI5	AP1M2_HUMAN	AP1M2	IEHFMPLLVQR	IEHFMPLLVQR	2	0.000105742	0.00163821	5.54351	5.49388	5.59296	5.57631	AP-1 complex subunit mu-2	66675
IEHFMPLLVQR3	TECJ	Q9Y6Q5	Q9Y6Q5;K7EPR4;B3KN68;K7EMG5;Q53GI5	AP1M2_HUMAN	AP1M2	IEHFMPLLVQR	IEHFMPLLVQR	3	0.000970134	0.0134983	5.53895	5.48959	5.58874	5.5915	AP-1 complex subunit mu-2	66622
IEHLYKNPQAHIEGNMK4	TELTT	O60547	O60547;B2R9X3	GMDS_HUMAN	GMDS	IEHLYKNPQAHIEGNMK	IEHLYKNPQAHIEGNMK	4	0.00192389	0.0942742	1.55889	1.50887	1.60881	1.53582	GDP-mannose 4,6 dehydratase	18633
IEHTWDGFPVK3	TECJ	Q8N1A6	Q8N1A6;D6RD26;D6RIS3;D6RIT3	CD033_HUMAN	C4orf33	IEHTWDGFPVK	IEHTWDGFPVK	3	0.000105742	0.000311196	4.16893	4.11882	4.21857	4.17457	UPF0462 protein C4orf33	50116
IEHTWDGFPVKHEPVFIR4	TECJ	Q8N1A6	Q8N1A6;D6RD26;D6RIS3;D6RIT3	CD033_HUMAN	C4orf33	IEHTWDGFPVKHEPVFIR	IEHTWDGFPVKHEPVFIR	4	0.000105742	0.00033188	4.90344	4.85391	4.95333	4.91519	UPF0462 protein C4orf33	58984
IEIDPQFQVVR2	TECJ	Q8N1N4	Q8N1N4	K2C78_HUMAN	KRT78	IEIDPQFQVVR	IEIDPQFQVVR	2	0.000105742	0.000130628	6.11582	6.06625	6.16577	6.11028	Keratin, type II cytoskeletal 78	73572
IEINFPAEYPFKPPK2	TECJ	P68036	P68036;I1SRC5;A0A8Q3WL22;A8K4W8	UB2L3_HUMAN	UBE2L3	IEINFPAEYPFKPPK	IEINFPAEYPFKPPK	2	0.000105742	0.00151651	7.15263	7.10232	7.20193	7.10936	Ubiquitin-conjugating enzyme E2 L3	86074
IEINFPAEYPFKPPK3	TECJ	P68036	P68036;I1SRC5;A0A8Q3WL22;A8K4W8	UB2L3_HUMAN	UBE2L3	IEINFPAEYPFKPPK	IEINFPAEYPFKPPK	3	0.000105742	0.000461864	7.14627	7.0963	7.19603	7.17684	Ubiquitin-conjugating enzyme E2 L3	85999
IEIQTLTGLFK2	TELTT	P55212	P55212;D6RHU3	CASP6_HUMAN	CASP6	IEIQTLTGLFK	IEIQTLTGLFK	2	5.56008e-05	5.56008e-05	7.53037	7.48086	7.58002	7.53231	Caspase-6	90660
IEISELNR2	TECJ	P04264	P04264;P35908;H6VRF8;H6VRF9;H6VRG0;H6VRG1;H6VRG2;H6VRG3	K2C1_HUMAN	KRT1	IEISELNR	IEISELNR	2	0.00121228	0.0274185	3.13702	3.0873	3.18659	3.17639	Keratin, type II cytoskeletal 1	37666
IEKLELVPVPQSAHGDFYVGDAYLVLHTAK4	TECJ	Q9Y6U3	Q9Y6U3;C9JGB6;F8WBX5	SCIN_HUMAN	SCIN	IEKLELVPVPQSAHGDFYVGDAYLVLHTAK	IEKLELVPVPQSAHGDFYVGDAYLVLHTAK	4	0.00204745	0.0430578	7.33767	7.288	7.38718	7.34519	Scinderin	88306
IEKVEHSDLSFSK2	TECJ	P61769	P61769;A6XMH4;B4E0X1;A6XND9;F5H6I0;H0YLF3	B2MG_HUMAN	B2M	IEKVEHSDLSFSK	IEKVEHSDLSFSK	2	0.000105742	0.000347095	1.71365	1.66376	1.76332	1.70574	Beta-2-microglobulin	20491
IELLAHK2	TECJ	Q9HAT2	Q9HAT2	SIAE_HUMAN	SIAE	IELLAHK	IELLAHK	2	2.73368e-05	2.73368e-05	2.0415	1.99164	2.09098	2.04503	Sialate O-acetylesterase	24451
IELLGSYDPQK2	TECJ	P24666	P24666;Q59EH3	PPAC_HUMAN	ACP1	IELLGSYDPQK	IELLGSYDPQK	2	0.000105742	0.000288921	4.99488	4.9427	5.04459	5.00228	Low molecular weight phosphotyrosine protein phosphatase	60060
IELTDTTLEQVR2	TECJ	Q24JP5	Q24JP5;H0YFQ2	T132A_HUMAN	TMEM132A	IELTDTTLEQVR	IELTDTTLEQVR	2	0.000358262	0.00410697	4.99633	4.94459	5.04597	4.97415	Transmembrane protein 132A	60078
IELYQILK2	TECJ	P61812	P61812;B2R7T2;B4DIL7;B4DSP1	TGFB2_HUMAN	TGFB2	IELYQILK	IELYQILK	2	0.000105742	0.000146834	6.94503	6.89513	6.99477	6.9351	Transforming growth factor beta-2 proprotein	83572
IENFDVSFGDR2	TECJ	Q9NUQ8	Q9NUQ8;A0A0S2Z645;A0A0S2Z5L1;B4DRU9	ABCF3_HUMAN	ABCF3	IENFDVSFGDR	IENFDVSFGDR	2	0.00276753	0.06254	5.15699	5.10727	5.20708	5.15798	ATP-binding cassette sub-family F member 3	62011
IENLSNLHQLQMLELGSNR3	TECJ	Q15435	Q15435;A0A140VK83;H7C003;B5MBZ8;C9J177;C9JD73	PP1R7_HUMAN	PPP1R7	IENLSNLHQLQMLELGSNR	IENLSNLHQLQMLELGSNR	3	0.000358262	0.00425533	6.8006	6.75085	6.85054	6.77063	Protein phosphatase 1 regulatory subunit 7	81836
IENVPTGPNNKPK3	TELTT	O43447	O43447;A0A7I2YQS4;C9JQD4;H0YEL5;Q6FH36	PPIH_HUMAN	PPIH	IENVPTGPNNKPK	IENVPTGPNNKPK	3	7.34107e-05	0.000667844	1.17202	1.12226	1.22195	1.16673	Peptidyl-prolyl cis-trans isomerase H	13962
IENVVLVVPVK2	TECJ	Q9NQW7	Q9NQW7;B3KSI7;Q5T6H7	XPP1_HUMAN	XPNPEP1	IENVVLVVPVK	IENVVLVVPVK	2	7.89313e-05	7.89313e-05	6.69849	6.64886	6.74819	6.69161	Xaa-Pro aminopeptidase 1	80601
IEPHHTAVLGEGDSVQVENKDPK4	TECJ	O00625	O00625	PIR_HUMAN	PIR	IEPHHTAVLGEGDSVQVENKDPK	IEPHHTAVLGEGDSVQVENKDPK	4	0.000970134	0.0131402	1.68603	1.63627	1.73567	1.67217	Pirin	20158
IEPNLPSYR2	TECJ	P27487	P27487;A0A7I2V2R5;A0A7I2V2X8;A0A7I2V2I2;A0A7S4ZDQ1	DPP4_HUMAN	DPP4	IEPNLPSYR	IEPNLPSYR	2	0.00143409	0.0330926	3.42504	3.37588	3.47522	3.35997	Dipeptidyl peptidase 4	41142
IEPPDTGLYYDEYLK2	TECJ	P80303	P80303;E9PKG6;Q2L696;A0A2R8Y6G7;A7LNF5;E9PJP3;E9PLE9;E9PLR0;E9PM22	NUCB2_HUMAN	NUCB2	IEPPDTGLYYDEYLK	IEPPDTGLYYDEYLK	2	0.000899415	0.010382	6.74191	6.69229	6.79157	6.76501	Nucleobindin-2	81127
IEPPDTGLYYDEYLK3	TECJ	P80303	P80303;E9PKG6;Q2L696;A0A2R8Y6G7;A7LNF5;E9PJP3;E9PLE9;E9PLR0;E9PM22	NUCB2_HUMAN	NUCB2	IEPPDTGLYYDEYLK	IEPPDTGLYYDEYLK	3	0.000105742	0.000757214	6.74819	6.69849	6.79777	6.79337	Nucleobindin-2	81201
IEPSELPLPGGGNR2	TEFQT	Q5VV41	Q5VV41;A0A2X0SFX5;B3KTS4;B4DJM7	ARHGG_HUMAN	ARHGEF16	IEPSELPLPGGGNR	IEPSELPLPGGGNR	2	0.00057666	0.00683356	4.8951	4.84588	4.9444	4.90098	Rho guanine nucleotide exchange factor 16	58880
IEQLSNMIVK2	TECJ	P61812	P61812;B2R7T2	TGFB2_HUMAN	TGFB2	IEQLSNMIVK	IEQLSNMIVK	2	0.000828875	0.0102121	4.80526	4.75535	4.85489	4.7664	Transforming growth factor beta-2 proprotein	57797
IEQSQHLFQAHK3	TECJ	P53367	P53367;B4E273;B7ZA10;Q8N8M9	ARFP1_HUMAN	ARFIP1	IEQSQHLFQAHK	IEQSQHLFQAHK	3	0.000105742	0.000573864	1.29737	1.24771	1.34694	1.30658	Arfaptin-1	15467
IESLPPLLIGK2	TEFQT	Q8N9N7	Q8N9N7;A0A3B3ISV5;H3BSW0	LRC57_HUMAN	LRRC57	IESLPPLLIGK	IESLPPLLIGK	2	0.00408852	0.123291	7.37907	7.32912	7.42872	7.39	Leucine-rich repeat-containing protein 57	88849
IESLSSQLSNLQK2	TECJ	P20700	P20700;A0A0D9SFE5;B4DZT3;E9PBF6;Q6DC98	LMNB1_HUMAN	LMNB1	IESLSSQLSNLQK	IESLSSQLSNLQK	2	0.000970134	0.0166334	4.74558	4.69546	4.79567	4.75263	Lamin-B1	57081
IESPEEISLLPK2	TECJ	P49914	P49914;A0A0A6YYL1;A0A0U1RQM3;A0A0U1RR23;Q96EE9	MTHFS_HUMAN	MTHFS	IESPEEISLLPK	IESPEEISLLPK	2	0.000760225	0.00945945	6.35129	6.30168	6.40112	6.33863	5-formyltetrahydrofolate cyclo-ligase	76418
IESPELDC(UniMod:4)EEGWTR2	TELMD	P09913	P09913;Q8IZ03;A0A7P0T8B3;A0A7P0TAT2;B4DTZ5;Q05DN2	IFIT2_HUMAN	IFIT2	IESPELDC(UniMod:4)EEGWTR	IESPELDCEEGWTR	2	9.26012e-05	0.000840575	4.45246	4.40279	4.50266	4.45011	Interferon-induced protein with tetratricopeptide repeats 2	53515
IESSSLQGLGR2	TECJ	P01133	P01133;A0A494C018	EGF_HUMAN	EGF	IESSSLQGLGR	IESSSLQGLGR	2	8.63874e-05	8.63874e-05	2.61697	2.5671	2.66673	2.59175	Pro-epidermal growth factor	31391
IESVLSSSGKR3	TECJ	P17900	P17900	SAP3_HUMAN	GM2A	IESVLSSSGKR	IESVLSSSGKR	3	0.000105742	0.000646184	1.43224	1.38242	1.48167	1.41979	Ganglioside GM2 activator	17102
IETIEVMEDR2	TECJ	P51991	P51991;A0A384NL63;A0A7I2V2R3;A0A7I2V402;A0A7I2V4G0;A0A7I2V4J6;A0A7I2V5D8;B4DDB6;B4E3E6;Q65ZQ3	ROA3_HUMAN	HNRNPA3	IETIEVMEDR	IETIEVMEDR	2	0.000105742	0.000136295	4.15958	4.10949	4.20918	4.15739	Heterogeneous nuclear ribonucleoprotein A3	50004
IETLDPALIRPGR3	TECJ	P62191	P62191;Q53HB3;Q53XL8	PRS4_HUMAN	PSMC1	IETLDPALIRPGR	IETLDPALIRPGR	3	9.16565e-05	9.16565e-05	4.81591	4.76627	4.8658	4.81407	26S proteasome regulatory subunit 4	57929
IETWHKPDLGTLENVHGLDPNTWK3	TEFQT	P48739	P48739;B2R7P6;B3KYB6;B3KYB7	PIPNB_HUMAN	PITPNB	IETWHKPDLGTLENVHGLDPNTWK	IETWHKPDLGTLENVHGLDPNTWK	3	0.00024424	0.00391576	6.1432	6.09334	6.19261	6.17664	Phosphatidylinositol transfer protein beta isoform	73931
IEVANPDGDFR2	TECJ	Q92673	Q92673	SORL_HUMAN	SORL1	IEVANPDGDFR	IEVANPDGDFR	2	0.00101812	0.0185769	3.23968	3.18957	3.28931	3.28805	Sortilin-related receptor	38904
IEVDLVTHSDPPR3	TECJ	Q00653	Q00653;A0A1P8C958	NFKB2_HUMAN	NFKB2	IEVDLVTHSDPPR	IEVDLVTHSDPPR	3	0.000828875	0.0099309	3.56011	3.51057	3.60958	3.52261	Nuclear factor NF-kappa-B p100 subunit	42769
IEVEKPFAIAK2	TECJ	P23284	P23284;A0A7P0TB45;A0A7P0Z497;V9HWC6	PPIB_HUMAN	PPIB	IEVEKPFAIAK	IEVEKPFAIAK	2	2.08751e-06	2.08751e-06	3.78636	3.73671	3.83603	3.78403	Peptidyl-prolyl cis-trans isomerase B	45506
IEVEKPFAIAK3	TECJ	P23284	P23284;A0A7P0TB45;A0A7P0Z497;V9HWC6	PPIB_HUMAN	PPIB	IEVEKPFAIAK	IEVEKPFAIAK	3	9.74175e-06	9.74175e-06	3.79498	3.7452	3.84444	3.79138	Peptidyl-prolyl cis-trans isomerase B	45608
IEVGRFPVLEGQR2	TECJ	O00391	O00391;A0A140VKE5;A8K477;A8K4C2;Q13876	QSOX1_HUMAN	QSOX1	IEVGRFPVLEGQR	IEVGRFPVLEGQR	2	0.00246899	0.0522758	5.03442	4.98489	5.08479	5.0333	Sulfhydryl oxidase 1	60538
IEVIEIMTDR2	TECJ	P09651	P09651;Q32P51;A0A2R8Y4L2;A0A024RB53;A0A7I2V2L6;A0A7I2V3R8;A0A7I2V3W0;A0A7I2V5U9;A0A7I2YQX9;F8VTQ5;F8VZ49;F8W6I7;H0YH80;Q0VAC0;Q6IPF2;Q9BSM5	ROA1_HUMAN	HNRNPA1	IEVIEIMTDR	IEVIEIMTDR	2	0.000970134	0.0134408	6.66132	6.61225	6.71096	6.67765	Heterogeneous nuclear ribonucleoprotein A1	80154
IEVIEIM(UniMod:35)TDR2	TECJ	P09651	P09651;Q32P51;A0A2R8Y4L2;A0A024RB53;A0A7I2V2L6;A0A7I2V3R8;A0A7I2V3W0;A0A7I2V5U9;A0A7I2YQX9;F8VTQ5;F8VZ49;F8W6I7;H0YH80;Q0VAC0;Q6IPF2;Q9BSM5	ROA1_HUMAN	HNRNPA1	IEVIEIM(UniMod:35)TDR	IEVIEIMTDR	2	0.000105742	0.00190409	4.7057	4.65598	4.75588	4.67981	Heterogeneous nuclear ribonucleoprotein A1	56604
IEVLEEELR2	TECJ	P15924	P15924;A0AAQ5BH40;B4E2A0;Q4LE79;A0AAQ5BH53;B4DKX6	DESP_HUMAN	DSP	IEVLEEELR	IEVLEEELR	2	0.000415939	0.00474244	4.89202	4.84229	4.94163	4.89855	Desmoplakin	58846
IEVLEEGTK2	TELMD	A8MV23	A8MV23	SERP3_HUMAN	SERPINE3	IEVLEEGTK	IEVLEEGTK	2	0.00565513	0.339436	2.41559	2.36598	2.46524	2.3387	Serpin E3	28972
IEVPKTEK2	TELMD	Q5XXA6	Q5XXA6;E9PS90;Q8NCT7;Q9NW72;W6JLH6	ANO1_HUMAN	ANO1	IEVPKTEK	IEVPKTEK	2	0.00104865	0.033663	1.1858	1.13566	1.23535	1.17166	Anoctamin-1	14125
IEWLESHQDADIEDFKAK3	TEFQT	P11021	P11021;V9HWB4;A0A7P0TAI0;A0A7P0TB36	BIP_HUMAN	HSPA5	IEWLESHQDADIEDFKAK	IEWLESHQDADIEDFKAK	3	0.000107147	0.000463172	4.80845	4.75951	4.8582	4.81964	Endoplasmic reticulum chaperone BiP	57833
IEYQFFEDR2	TECJ	Q9NYU2	Q9NYU2;A8KAK1	UGGG1_HUMAN	UGGT1	IEYQFFEDR	IEYQFFEDR	2	0.000105742	0.00170096	5.15659	5.10687	5.20667	5.1169	UDP-glucose:glycoprotein glucosyltransferase 1	62006
IFANTESYLK2	TECJ	Q09161	Q09161	NCBP1_HUMAN	NCBP1	IFANTESYLK	IFANTESYLK	2	0.000105742	0.000760795	4.05973	4.00974	4.10897	4.0683	Nuclear cap-binding protein subunit 1	48798
IFDDSPC(UniMod:4)PFTAK2	TECJ	Q8IWA5	Q8IWA5;A0A024R798;A0A088QCU6;A0A088QF11	CTL2_HUMAN	SLC44A2	IFDDSPC(UniMod:4)PFTAK	IFDDSPCPFTAK	2	0.000198118	0.00264359	4.783	4.73255	4.83229	4.73359	Choline transporter-like protein 2	57526
IFDIDEAEEGVK2	TECJ	P20042	P20042;B5BU01;Q6IBR8	IF2B_HUMAN	EIF2S2	IFDIDEAEEGVK	IFDIDEAEEGVK	2	0.000198118	0.00318943	5.12086	5.07093	5.17068	5.1809	Eukaryotic translation initiation factor 2 subunit 2	61574
IFDIDEAEEGVKDLK3	TELMD	P20042	P20042;B5BU01;Q6IBR8	IF2B_HUMAN	EIF2S2	IFDIDEAEEGVKDLK	IFDIDEAEEGVKDLK	3	0.000835671	0.027643	6.02711	5.97768	6.07749	6.04352	Eukaryotic translation initiation factor 2 subunit 2	72491
IFDSEEILAGYK2	TECJ	O43776	O43776;B4DN60	SYNC_HUMAN	NARS1	IFDSEEILAGYK	IFDSEEILAGYK	2	0.000105742	0.000272017	6.55106	6.50164	6.60067	6.56002	Asparagine--tRNA ligase, cytoplasmic	78823
IFDSEEILAGYKR2	TECJ	O43776	O43776;B4DN60	SYNC_HUMAN	NARS1	IFDSEEILAGYKR	IFDSEEILAGYKR	2	0.00101812	0.0184127	5.28391	5.23459	5.33391	5.25445	Asparagine--tRNA ligase, cytoplasmic	63542
IFDSEEILAGYKR3	TECJ	O43776	O43776;B4DN60	SYNC_HUMAN	NARS1	IFDSEEILAGYKR	IFDSEEILAGYKR	3	0.000415939	0.00511072	5.27862	5.22878	5.3282	5.25852	Asparagine--tRNA ligase, cytoplasmic	63474
IFDSPEELPK2	TEFQT	P35658	P35658;A0A494BZU9;A0A494C1F2;A0A8Q3SHZ4;A0A8Q3WLX1	NU214_HUMAN	NUP214	IFDSPEELPK	IFDSPEELPK	2	0.000735392	0.00797383	4.28445	4.23496	4.33393	4.23273	Nuclear pore complex protein Nup214	51497
IFDTSSGHLIQELRR3	TELMD	Q5MNZ6	Q5MNZ6;B4DMI6	WIPI3_HUMAN	WDR45B	IFDTSSGHLIQELRR	IFDTSSGHLIQELRR	3	0.00861181	0.5293	4.47231	4.42226	4.52204	4.51723	WD repeat domain phosphoinositide-interacting protein 3	53750
IFEEFVDVQAPR2	TECJ	P57771	P57771	RGS8_HUMAN	RGS8	IFEEFVDVQAPR	IFEEFVDVQAPR	2	0.00833205	0.262195	5.30797	5.25872	5.35778	5.3201	Regulator of G-protein signaling 8	63833
IFEEHGDLTK2	TEFQT	Q8IW75	Q8IW75	SPA12_HUMAN	SERPINA12	IFEEHGDLTK	IFEEHGDLTK	2	0.00129557	0.0228831	1.70934	1.65981	1.75914	1.70489	Serpin A12	20451
IFEEHGDLTK3	TELMD	Q8IW75	Q8IW75	SPA12_HUMAN	SERPINA12	IFEEHGDLTK	IFEEHGDLTK	3	9.26012e-05	0.000511555	1.71779	1.66854	1.76758	1.71367	Serpin A12	20546
IFEGNTNTK2	TELMD	P12259	P12259;A0A0A0MRJ7	FA5_HUMAN	F5	IFEGNTNTK	IFEGNTNTK	2	0.000148644	0.0034427	1.22308	1.17333	1.27251	1.23293	Coagulation factor V	14573
IFELGLK2	TECJ	Q12996	Q12996;B4DFQ5;B4DMA4;E9PLP8	CSTF3_HUMAN	CSTF3	IFELGLK	IFELGLK	2	0.000415939	0.0055547	5.37585	5.32629	5.42563	5.38172	Cleavage stimulation factor subunit 3	64650
IFEPPPPK2	TEFQT	O43143	O43143;B4E0S6	DHX15_HUMAN	DHX15	IFEPPPPK	IFEPPPPK	2	0.00294164	0.0870595	2.29039	2.24052	2.33994	2.39205	ATP-dependent RNA helicase DHX15	27461
IFETVNSVR2	TECJ	Q16513	Q16513	PKN2_HUMAN	PKN2	IFETVNSVR	IFETVNSVR	2	0.00231853	0.0488549	2.96467	2.91445	3.01431	2.97383	Serine/threonine-protein kinase N2	35580
IFFAGDTIPK2	TECJ	O75369	O75369;A0A804HK76;E7EN95;A0A804HJC2;A0A804HL72;Q68CT4	FLNB_HUMAN	FLNB	IFFAGDTIPK	IFFAGDTIPK	2	0.000415939	0.00545884	5.70214	5.65232	5.7522	5.72465	Filamin-B	68585
IFFENHPYFR2	TEFQT	P20591	P20591;A0A7P0T9I6;F8W8T1;H9KVC7;A0A7P0T9R0;A0A7P0Z4E0;Q8NAA8	MX1_HUMAN	MX1	IFFENHPYFR	IFFENHPYFR	2	0.00362263	0.10501	4.85714	4.80745	4.9066	4.86834	Interferon-induced GTP-binding protein Mx1	58420
IFFENHPYFR3	TECJ	P20591	P20591;A0A7P0T9I6;F8W8T1;H9KVC7;A0A7P0T9R0;A0A7P0Z4E0;Q8NAA8	MX1_HUMAN	MX1	IFFENHPYFR	IFFENHPYFR	3	0.000105742	0.000199828	4.91451	4.86512	4.96445	4.93187	Interferon-induced GTP-binding protein Mx1	59120
IFFYDSENPPASEVLR3	TECJ	P27169	P27169;B4DX19	PON1_HUMAN	PON1	IFFYDSENPPASEVLR	IFFYDSENPPASEVLR	3	0.00267271	0.0599106	7.2461	7.19663	7.29596	7.26792	Serum paraoxonase/arylesterase 1	87207
IFGGLDMLAEK2	TECJ	Q92688	Q92688;Q53F35	AN32B_HUMAN	ANP32B	IFGGLDMLAEK	IFGGLDMLAEK	2	5.34816e-05	5.34816e-05	7.22048	7.17127	7.27057	7.23062	Acidic leucine-rich nuclear phosphoprotein 32 family member B	86899
IFGPIWNR2	TECJ	P11413	P11413;A0A384NL00;E7EM57;E7EUI8;E9PD92;A0A4P8W0G4;A0A8G1M3Q3;A0A8Q3SIN6;A0A8Q3SIS5;A0A8Q3SJB9;A0A8Q3WL80;A0A8Q3WL83;A0A8Q3WL93;A0A8Q3WL95;A0A8Q3WLT0;A8K8D9;B4DYA7;Q0PHS1;Q0PHS6;Q2Q9B7;Q2Q9H2;Q2VF42	G6PD_HUMAN	G6PD	IFGPIWNR	IFGPIWNR	2	0.000105742	0.000359824	5.91329	5.86339	5.96333	5.93524	Glucose-6-phosphate 1-dehydrogenase	71132
IFGSYDPR2	TECJ	P08311	P08311	CATG_HUMAN	CTSG	IFGSYDPR	IFGSYDPR	2	0.000105742	0.000131523	2.93825	2.88822	2.98782	2.93546	Cathepsin G	35263
IFGVTTLDIVR2	TECJ	P40926	P40926;A0A024R4K3;B3KTM1;G3XAL0;Q0QF37;Q6FHZ0;Q75MT9	MDHM_HUMAN	MDH2	IFGVTTLDIVR	IFGVTTLDIVR	2	0.00055915	0.0066649	7.44511	7.39537	7.49456	7.44738	Malate dehydrogenase, mitochondrial	89604
IFHTVTTTDDPVIR2	TECJ	O15371	O15371;B4E1K8;B0QYA4;B0QYA5	EIF3D_HUMAN	EIF3D	IFHTVTTTDDPVIR	IFHTVTTTDDPVIR	2	0.000105742	0.00246032	3.54231	3.49267	3.5916	3.54968	Eukaryotic translation initiation factor 3 subunit D	42553
IFHTVTTTDDPVIRK4	TEFQT	O15371	O15371;B4E1K8;B0QYA4;B0QYA5	EIF3D_HUMAN	EIF3D	IFHTVTTTDDPVIRK	IFHTVTTTDDPVIRK	4	0.00788129	0.264565	2.20352	2.15414	2.25334	2.18243	Eukaryotic translation initiation factor 3 subunit D	26414
IFILGPSHHVPLSR3	TECJ	Q9Y316	Q9Y316;A0A1S5UZ25	MEMO1_HUMAN	MEMO1	IFILGPSHHVPLSR	IFILGPSHHVPLSR	3	0.00210286	0.0443897	4.33076	4.28119	4.3804	4.2914	Protein MEMO1	52078
IFILGPSHHVPLSR4	TECJ	Q9Y316	Q9Y316;A0A1S5UZ25	MEMO1_HUMAN	MEMO1	IFILGPSHHVPLSR	IFILGPSHHVPLSR	4	0.000105742	0.000404876	4.34142	4.29164	4.39076	4.372	Protein MEMO1	52204
IFINLPR2	TECJ	O43396	O43396;B2R960;B3KT45;K7ER96;Q59G46;V9HW51	TXNL1_HUMAN	TXNL1	IFINLPR	IFINLPR	2	5.16922e-05	5.16922e-05	5.61275	5.56317	5.66325	5.61499	Thioredoxin-like protein 1	67514
IFINNEWHDSVSGK2	TECJ	P00352	P00352;B4DXX3;Q59EJ0;Q5SYQ7;Q5SYQ8;Q5SYQ9;V9HVX6;V9HW83	AL1A1_HUMAN	ALDH1A1	IFINNEWHDSVSGK	IFINNEWHDSVSGK	2	0.000290529	0.00344922	3.92706	3.87733	3.97729	3.94022	Aldehyde dehydrogenase 1A1	47205
IFINNEWHDSVSGKK3	TECJ	P00352	P00352;B4DXX3;Q59EJ0;Q5SYQ7;Q5SYQ8;Q5SYQ9;V9HVX6;V9HW83	AL1A1_HUMAN	ALDH1A1	IFINNEWHDSVSGKK	IFINNEWHDSVSGKK	3	0.000105742	0.000247555	2.92888	2.87886	2.9784	2.92816	Aldehyde dehydrogenase 1A1	35150
IFINNEWHESK3	TECJ	P47895	P47895;B2R5T2;B4DYU3;B4E0M6;H0Y2X5;H0YNQ3;Q7Z3A2	AL1A3_HUMAN	ALDH1A3	IFINNEWHESK	IFINNEWHESK	3	4.83122e-05	4.83122e-05	3.15012	3.10064	3.20008	3.13944	Retinaldehyde dehydrogenase 3	37826
IFLDPEKR2	TECJ	Q02809	Q02809;B2R5M9;B4DGN8;Q5JXB7	PLOD1_HUMAN	PLOD1	IFLDPEKR	IFLDPEKR	2	0.000105742	0.000156975	2.64026	2.59075	2.6902	2.67182	Procollagen-lysine,2-oxoglutarate 5-dioxygenase 1	31672
IFLGGFELK2	TECJ	P98088	P98088;T1S9D5	MUC5A_HUMAN	MUC5AC	IFLGGFELK	IFLGGFELK	2	0.000105742	0.00211563	7.39296	7.34339	7.44231	7.3913	Mucin-5AC	88973
IFLMDLNEQNPR2	TECJ	Q15166	Q15166;B4E2I0;C9JZ99;F8WD41	PON3_HUMAN	PON3	IFLMDLNEQNPR	IFLMDLNEQNPR	2	0.00724222	0.214927	6.68901	6.63944	6.73852	6.74135	Serum paraoxonase/lactonase 3	80487
IFLQDIK2	TECJ	P02794	P02794;Q8TD27;A9JQE1;B3KXC3;E9PKY7;E9PPQ4;E9PRK8;G3V192;G3V1D1;Q6NS36;Q6NZ44	FRIH_HUMAN	FTH1	IFLQDIK	IFLQDIK	2	0.000198118	0.0026042	4.8022	4.75189	4.85131	4.83764	Ferritin heavy chain	57757
IFNETPINPR2	TECJ	Q9UBF2	Q9UBF2;A0A140VK12	COPG2_HUMAN	COPG2	IFNETPINPR	IFNETPINPR	2	0.000290529	0.00328903	3.66197	3.61237	3.71164	3.66062	Coatomer subunit gamma-2	44000
IFNLYPR2	TECJ	Q14195	Q14117;Q14194;Q14195;A0A140VK07;E9PD68;H0YBT4;Q6DEN2;Q8IXW6;X5DNI1;B3KT07;B3KV96;B3KXQ5;B4DLZ4;Q96I11;X5DQV1	DPYL3_HUMAN	DPYSL3	IFNLYPR	IFNLYPR	2	0.000105742	0.000167614	5.11643	5.06666	5.16611	5.13758	Dihydropyrimidinase-related protein 3	61522
IFNTNNLWISLAAVK2	TECJ	Q16851	Q16851;A0A087WYS1;A0A140VKE1;A0A7I2YQ74;B2RAN1;B4DUP2;E7EUC7;Q53QE9	UGPA_HUMAN	UGP2	IFNTNNLWISLAAVK	IFNTNNLWISLAAVK	2	0.00276753	0.0652946	7.64878	7.59951	7.69853	7.65104	UTP--glucose-1-phosphate uridylyltransferase	92066
IFNTNNLWISLAAVK3	TECJ	Q16851	Q16851;A0A087WYS1;A0A140VKE1;A0A7I2YQ74;B2RAN1;B4DUP2;E7EUC7;Q53QE9	UGPA_HUMAN	UGP2	IFNTNNLWISLAAVK	IFNTNNLWISLAAVK	3	0.000415939	0.00477763	7.6557	7.60596	7.70504	7.65823	UTP--glucose-1-phosphate uridylyltransferase	92147
IFNTNNLWISLAAVKR3	TEFQT	Q16851	Q16851;A0A087WYS1;A0A140VKE1;A0A7I2YQ74;B2RAN1;B4DUP2;E7EUC7;Q53QE9	UGPA_HUMAN	UGP2	IFNTNNLWISLAAVKR	IFNTNNLWISLAAVKR	3	0.00024424	0.00355767	7.46633	7.41683	7.51632	7.4671	UTP--glucose-1-phosphate uridylyltransferase	89905
IFPGNWDNHSHKK3	TECJ	Q08431	Q08431;B3KTQ2;B4E396;H0YKB5	MFGM_HUMAN	MFGE8	IFPGNWDNHSHKK	IFPGNWDNHSHKK	3	0.000629822	0.00801218	1.55955	1.50963	1.60969	1.54512	Lactadherin	18637
IFPLISQSR2	TECJ	Q12774	Q12774;A0A090N7S2;A0A2R8YFR7;H0Y895;A0A2R8YF49;B3KQX6;B9EGR7;Q32Q31;Q68E09	ARHG5_HUMAN	ARHGEF5	IFPLISQSR	IFPLISQSR	2	0.00121228	0.019914	5.52727	5.47815	5.57662	5.47011	Rho guanine nucleotide exchange factor 5	66479
IFQAALYAAPYK2	TECJ	Q9NZD2	Q9NZD2;F5H0U5;H0YFS9	GLTP_HUMAN	GLTP	IFQAALYAAPYK	IFQAALYAAPYK	2	0.000105742	0.00246032	5.65507	5.60507	5.70481	5.65683	Glycolipid transfer protein	68018
IFQIHTSR2	TECJ	P62191	P62191;Q53HB3;Q53XL8	PRS4_HUMAN	PSMC1	IFQIHTSR	IFQIHTSR	2	0.000358262	0.00438003	1.90754	1.85817	1.95669	1.91275	26S proteasome regulatory subunit 4	22832
IFQNAPTDPTQDFSTQVAK3	TECJ	P45974	P45974;A0A140VJZ1	UBP5_HUMAN	USP5	IFQNAPTDPTQDFSTQVAK	IFQNAPTDPTQDFSTQVAK	3	0.000970134	0.0114796	5.04582	4.99617	5.0962	5.07452	Ubiquitin carboxyl-terminal hydrolase 5	60676
IFQNLDGALDEVVLK2	TEFQT	Q02809	Q02809;B2R5M9;B4DGN8	PLOD1_HUMAN	PLOD1	IFQNLDGALDEVVLK	IFQNLDGALDEVVLK	2	0.000107147	0.000254238	7.53323	7.48322	7.58304	7.53487	Procollagen-lysine,2-oxoglutarate 5-dioxygenase 1	90708
IFQNLDGALDEVVLK3	TECJ	Q02809	Q02809;B2R5M9;B4DGN8	PLOD1_HUMAN	PLOD1	IFQNLDGALDEVVLK	IFQNLDGALDEVVLK	3	0.000105742	0.000206987	7.51833	7.46839	7.56802	7.51971	Procollagen-lysine,2-oxoglutarate 5-dioxygenase 1	90486
IFQVAQELSGEDMHQFHR3	TEFQT	Q99598	Q99598;C4P0D6;C4P0D8;Q5VVQ1;C4P0D4;Q7Z3N9	TSNAX_HUMAN	TSNAX	IFQVAQELSGEDMHQFHR	IFQVAQELSGEDMHQFHR	3	0.00024424	0.00402005	5.03359	4.98426	5.08315	5.07286	Translin-associated protein X	60533
IFQYTNFEK2	TECJ	P53609	P53609	PGTB1_HUMAN	PGGT1B	IFQYTNFEK	IFQYTNFEK	2	0.00055915	0.00727003	4.3204	4.27077	4.36989	4.35448	Geranylgeranyl transferase type-1 subunit beta	51951
IFRDGEEAGAYDGPR2	TECJ	P30101	P30101;V9HVY3;A0A8I5KNU9;A0A8I5KPY2;A0A8I5KS72;A0A8I5KT88;A0A8I5KW00;A0A8I5KW33;A0A8I5QKQ5;A0A8I5KP58;A0A8I5KRV3;A0A8I5KXC9;A0A8I5KXE2;A0A8I5KYJ6;A0A8I5QJM1;B3KQT2;B3KQT9;H7BZJ3	PDIA3_HUMAN	PDIA3	IFRDGEEAGAYDGPR	IFRDGEEAGAYDGPR	2	0.00690304	0.205448	1.91373	1.86402	1.96302	1.88669	Protein disulfide-isomerase A3	22906
IFSGGEDLDQEEK2	TECJ	O60268	O60268	K0513_HUMAN	KIAA0513	IFSGGEDLDQEEK	IFSGGEDLDQEEK	2	0.000105742	0.0019272	2.63282	2.58332	2.68277	2.63528	Uncharacterized protein KIAA0513	31584
IFSHAYFHHR2	TELMD	Q9Y3A3	Q9Y3A3;S4R3N1;A8K012;B4DM50	PHOCN_HUMAN	MOB4	IFSHAYFHHR	IFSHAYFHHR	2	0.00124183	0.056522	1.25095	1.20136	1.30081	1.2569	MOB-like protein phocein	14912
IFSIVEQR2	TELMD	P12081	P12081;A0A6Q8PF47;A0A6Q8PHA5;A0A6Q8PHE3;B4DDD8;B4E1C5;E7ETE2;Q52NV4;A0A6Q8PF07;A0A6Q8PFF2;B3KWE1;B4DEA2	HARS1_HUMAN	HARS1	IFSIVEQR	IFSIVEQR	2	0.00722141	0.451721	4.22193	4.17231	4.27164	4.19469	Histidine--tRNA ligase, cytoplasmic	50730
IFSLSPNFR2	TELMD	A0A6Q8PGN0;H0Y6V5	A0A6Q8PGN0;H0Y6V5	A0A6Q8PGN0_HUMAN;H0Y6V5_HUMAN	KDM6A	IFSLSPNFR	IFSLSPNFR	2	0.00853699	0.511692	6.32561	6.27589	6.37492	6.30577	[histone H3]-trimethyl-L-lysine(27) demethylase	76082
IFSNTDPDKK2	TECJ	Q53H82	Q53H82;A0A024R811	LACB2_HUMAN	LACTB2	IFSNTDPDKK	IFSNTDPDKK	2	0.00121228	0.0197669	1.07571	1.02555	1.12512	1.04019	Endoribonuclease LACTB2	12795
IFSNTDPDKK3	TEFQT	Q53H82	Q53H82;A0A024R811	LACB2_HUMAN	LACTB2	IFSNTDPDKK	IFSNTDPDKK	3	0.00126781	0.0222245	1.09453	1.04524	1.14437	1.07172	Endoribonuclease LACTB2	13044
IFSQETLTK2	TECJ	Q9UHG3	Q9UHG3;B7Z3Y2;B7Z8A2;Q584P1	PCYOX_HUMAN	PCYOX1	IFSQETLTK	IFSQETLTK	2	0.000358262	0.00471855	2.6908	2.64086	2.74043	2.70525	Prenylcysteine oxidase 1	32280
IFSSGSTNYNPSLK2	TELTT	A0A7S5C2L6	A0A7S5C077;A0A7S5C2L6	A0A7S5C2L6_HUMAN		IFSSGSTNYNPSLK	IFSSGSTNYNPSLK	2	7.34107e-05	0.00191109	3.13226	3.08224	3.18144	3.12111	IGH c2916_heavy_IGHV4-4_IGHD3-10_IGHJ6 (Fragment)	37590
IFSSVQWLSGVKPVLSTK3	TELMD	Q9C0C9	Q9C0C9;K7EQ12	UBE2O_HUMAN	UBE2O	IFSSVQWLSGVKPVLSTK	IFSSVQWLSGVKPVLSTK	3	0.00022007	0.00739674	7.38515	7.33537	7.43483	7.38393	(E3-independent) E2 ubiquitin-conjugating enzyme	88869
IFTAEELEAEIGR2	TECJ	P48723	P48723;A0A140VK72;Q53FK2	HSP13_HUMAN	HSPA13	IFTAEELEAEIGR	IFTAEELEAEIGR	2	0.000105742	0.001983	7.21118	7.16189	7.26092	7.18371	Heat shock 70 kDa protein 13	86785
IFTAEELEAEIGRYPFK3	TEFQT	P48723	P48723;A0A140VK72;Q53FK2	HSP13_HUMAN	HSPA13	IFTAEELEAEIGRYPFK	IFTAEELEAEIGRYPFK	3	0.000107147	0.000667309	7.48034	7.43044	7.52995	7.49552	Heat shock 70 kDa protein 13	90072
IFTIESTR2	TECJ	Q14204	Q14204;A0A2R8Y5T0;A0A2R8Y6H2;A0A2R8Y706;A0A2R8YFZ7;A0A2R8YGC7;A0A7P0T7V5;A0A7P0T825;A0A7P0T8N2;A0A7P0T8W5;A0A7P0T916;A0A7P0T942;A0A7P0T990;A0A7P0T9C4;A0A7P0T9F1;A0A7P0T9K2;A0A7P0T9R4;A0A7P0TA13;A0A7P0TAF3;A0A7P0TAM4;A0A7P0TAV5;A0A7P0TAW9;A0A7P0TB64;A0A7P0TB75;A0A7P0TBJ7;A0A804HHY6;A0A7P0T934;A0A7P0T9S3;A0A7P0T9Y3;A0A7P0TBC9	DYHC1_HUMAN	DYNC1H1	IFTIESTR	IFTIESTR	2	0.000415939	0.00527986	3.52368	3.47415	3.57318	3.51091	Cytoplasmic dynein 1 heavy chain 1	42329
IFTMAEVYGIR2	TECJ	Q96P70	Q96P70	IPO9_HUMAN	IPO9	IFTMAEVYGIR	IFTMAEVYGIR	2	0.000105742	0.000441276	7.07233	7.02301	7.12208	7.08197	Importin-9	85111
IFTSIGEDYDER2	TECJ	P35232	P35232;A8K401;C9JW96;C9JZ20;E7ESE2;E9PCW0;Q53FV0;Q6FHP5;Q6PUJ7	PHB1_HUMAN	PHB1	IFTSIGEDYDER	IFTSIGEDYDER	2	0.00347495	0.0884132	4.22402	4.17409	4.27317	4.2124	Prohibitin 1	50781
IFTVNHK2	TECJ	P01024	P01024;V9HWA9;B4E216;A0A8Q3WLS3;A0A8Q3WM02;B4DR57	CO3_HUMAN	C3	IFTVNHK	IFTVNHK	2	0.000105742	0.000736121	1.28443	1.23419	1.33398	1.30075	Complement C3	15311
IFVDIEK2	TECJ	P06737	P06737;E9PK47	PYGL_HUMAN	PYGL	IFVDIEK	IFVDIEK	2	0.000105742	0.000392146	4.09362	4.04413	4.14362	4.12501	Glycogen phosphorylase, liver form	49212
IFVDIEKLPWSK2	TECJ	P06737	P06737;E9PK47	PYGL_HUMAN	PYGL	IFVDIEKLPWSK	IFVDIEKLPWSK	2	0.000105742	0.0017954	7.34841	7.29869	7.39827	7.36099	Glycogen phosphorylase, liver form	88436
IFVDIEKLPWSK3	TEFQT	P06737	P06737;E9PK47	PYGL_HUMAN	PYGL	IFVDIEKLPWSK	IFVDIEKLPWSK	3	0.000107147	0.00104247	7.33887	7.28943	7.38893	7.34558	Glycogen phosphorylase, liver form	88368
IFVEESIYDEFVR2	TECJ	P00352	P00352;B4DDF8;B4DXX3;V9HVX6;V9HW83	AL1A1_HUMAN	ALDH1A1	IFVEESIYDEFVR	IFVEESIYDEFVR	2	2.70386e-05	2.70386e-05	7.51141	7.46172	7.56123	7.5113	Aldehyde dehydrogenase 1A1	90405
IFVEESIYDEFVR3	TECJ	P00352	P00352;B4DDF8;B4DXX3;V9HVX6;V9HW83	AL1A1_HUMAN	ALDH1A1	IFVEESIYDEFVR	IFVEESIYDEFVR	3	0.000700062	0.00879106	7.51811	7.46817	7.56772	7.50943	Aldehyde dehydrogenase 1A1	90483
IFVEESIYDEFVRR3	TECJ	P00352	P00352;B4DDF8;B4DXX3;V9HVX6;V9HW83	AL1A1_HUMAN	ALDH1A1	IFVEESIYDEFVRR	IFVEESIYDEFVRR	3	0.000105742	0.000262471	7.29543	7.24545	7.3455	7.28892	Aldehyde dehydrogenase 1A1	87800
IFVFLEHQTK2	TECJ	Q02487	Q02487;A0AAQ5BGP6;A0AAQ5BGQ3;A0AAQ5BGQ5;A0AAQ5BGR2;A8K2P8;A9X9K9;A9X9L0;B4DLJ5;A0AAQ5BGP1;A0AAQ5BGP4;A0AAQ5BGQ1;A0AAQ5BGR7;A0AAQ5BGT1;A0AAQ5BGT3;A0AAQ5BGU5	DSC2_HUMAN	DSC2	IFVFLEHQTK	IFVFLEHQTK	2	7.356e-06	7.356e-06	4.89326	4.84371	4.9427	4.89412	Desmocollin-2	58860
IFVGGIKEDTEEHHLR3	TECJ	P09651	P09651;Q32P51;A0A2R8Y4L2;A0A024RB53;A0A7I2V2L6;A0A7I2V3R8;A0A7I2V3W0;A0A7I2V5U9;A0A7I2YQX9;F8VTQ5;F8VZ49;F8W6I7;Q0VAC0;Q6IPF2;Q9BSM5	ROA1_HUMAN	HNRNPA1	IFVGGIKEDTEEHHLR	IFVGGIKEDTEEHHLR	3	0.000105742	0.000441972	2.05873	2.00902	2.1082	2.1216	Heterogeneous nuclear ribonucleoprotein A1	24659
IFVGGIKEDTEEHHLR4	TECJ	P09651	P09651;Q32P51;A0A2R8Y4L2;A0A024RB53;A0A7I2V2L6;A0A7I2V3R8;A0A7I2V3W0;A0A7I2V5U9;A0A7I2YQX9;F8VTQ5;F8VZ49;F8W6I7;Q0VAC0;Q6IPF2;Q9BSM5	ROA1_HUMAN	HNRNPA1	IFVGGIKEDTEEHHLR	IFVGGIKEDTEEHHLR	4	5.88499e-05	5.88499e-05	2.05571	2.00616	2.10559	2.05868	Heterogeneous nuclear ribonucleoprotein A1	24625
IFVGGLNPEATEEK2	TECJ	D6R9P3;D6RBZ0;D6RD18	D6R9P3;D6RBZ0;D6RD18;B4DMY3;Q53F64	D6R9P3_HUMAN;D6RBZ0_HUMAN;D6RD18_HUMAN	HNRNPAB	IFVGGLNPEATEEK	IFVGGLNPEATEEK	2	3.75759e-05	3.75759e-05	4.88317	4.83333	4.9326	4.88723	Heterogeneous nuclear ribonucleoprotein A/B	58739
IFVGGLSPDTPEEK2	TECJ	Q14103	Q14103;A0A994J4R1;B4DTC3;D6RAF8;Q12771;A0A994J440;B4E0W4;D6RF44;H0Y8G5;H0YA96	HNRPD_HUMAN	HNRNPD	IFVGGLSPDTPEEK	IFVGGLSPDTPEEK	2	0.000105742	0.00113668	4.84577	4.79612	4.89532	4.87736	Heterogeneous nuclear ribonucleoprotein D0	58287
IFWYQQKPESPPR3	TEFQT	A2MYC9	A2MYC9	A2MYC9_HUMAN	V4-3	IFWYQQKPESPPR	IFWYQQKPESPPR	3	0.00211876	0.0568918	3.73663	3.68682	3.78638	3.68774	V4-3 protein (Fragment)	44886
IFYFLGK2	TEFQT	Q5TAA0	Q5TAA0;H0Y486	TTC22_HUMAN	TTC22	IFYFLGK	IFYFLGK	2	0.00143283	0.0297407	6.65564	6.60579	6.70526	6.62648	Tetratricopeptide repeat protein 22	80116
IFYLQAK2	TECJ	Q13336	Q13336;A0A068W6W9;A0A068W8S0;A0A068WAZ5;A0A1A9C7S4;A0A1A9C8P1;A0A1A9C9I1;A0A1X9WEH5;A0A2I7VTB5;A0A385KP44;A0A7L9QHR7;A0A7L9QHV2;B3KXJ3;B4DFJ8;B4DHU3;F5GWS2;F6IQ87;G0W2N5	UT1_HUMAN	SLC14A1	IFYLQAK	IFYLQAK	2	0.000105742	0.00209839	4.06937	4.0196	4.11874	4.04917	Urea transporter 1	48915
IFYPETTDIYDRK2	TEFQT	P46940	P46940;A0A0J9YXZ5;A4QPB0;Q05DN7;Q5FWG8;Q6P1N4	IQGA1_HUMAN	IQGAP1	IFYPETTDIYDRK	IFYPETTDIYDRK	2	0.00645766	0.20451	4.25241	4.20238	4.30184	4.29009	Ras GTPase-activating-like protein IQGAP1	51107
IFYPETTDIYDRK3	TECJ	P46940	P46940;A0A0J9YXZ5;A4QPB0;Q05DN7;Q5FWG8;Q6P1N4	IQGA1_HUMAN	IQGAP1	IFYPETTDIYDRK	IFYPETTDIYDRK	3	0.000415939	0.00514002	4.28164	4.23253	4.33127	4.33555	Ras GTPase-activating-like protein IQGAP1	51484
IFYVNYLSELSEHVK3	TEFQT	Q07960	Q07960;B4DPZ4;H0YE29;O15376	RHG01_HUMAN	ARHGAP1	IFYVNYLSELSEHVK	IFYVNYLSELSEHVK	3	0.000107147	0.00131856	7.45402	7.40456	7.50356	7.44618	Rho GTPase-activating protein 1	89755
IGAC(UniMod:4)PSAHKPLLGTEK4	TECJ	P07602	P07602;B4DRB7;Q53FJ5;Q59EN5;B4DEK5;Q5BJH1	SAP_HUMAN	PSAP	IGAC(UniMod:4)PSAHKPLLGTEK	IGACPSAHKPLLGTEK	4	7.45541e-06	7.45541e-06	1.56938	1.51909	1.61945	1.55981	Prosaposin	18754
IGAEVYHNLK2	TECJ	P06733	P06733;A0A024R4F1;A0A2R8Y6G6;A4UCS8;E2DRY6;K7EM90	ENOA_HUMAN	ENO1	IGAEVYHNLK	IGAEVYHNLK	2	0.000358262	0.00364428	1.84612	1.79633	1.8959	1.88159	Alpha-enolase	22090
IGAEVYHNLK3	TECJ	P06733	P06733;A0A024R4F1;A0A2R8Y6G6;A4UCS8;E2DRY6;K7EM90	ENOA_HUMAN	ENO1	IGAEVYHNLK	IGAEVYHNLK	3	0.000105742	0.000146536	1.8552	1.80548	1.90497	1.86399	Alpha-enolase	22200
IGAFGYMEC(UniMod:4)SAK2	TECJ	P61586	A0A024R324;P61586;A0A0B6XK12;A0A7I2YQV1;B4DKN9;Q9BVT0	RHOA_HUMAN	RHOA	IGAFGYMEC(UniMod:4)SAK	IGAFGYMECSAK	2	8.90717e-05	8.90717e-05	4.35834	4.30916	4.40814	4.32425	Transforming protein RhoA	52414
IGAFGYM(UniMod:35)EC(UniMod:4)SAK2	TELMD	P61586	A0A024R324;P61586;A0A0B6XK12;A0A7I2YQV1;B4DKN9;Q9BVT0	RHOA_HUMAN	RHOA	IGAFGYM(UniMod:35)EC(UniMod:4)SAK	IGAFGYMECSAK	2	9.26012e-05	0.00092358	2.99312	2.94333	3.04236	2.99214	Transforming protein RhoA	35917
IGALEGYR2	TECJ	O43776	O43776;K7EMQ6;K7EPK2;B4DF91;B4DGT6;K7EIU7;K7EQ35	SYNC_HUMAN	NARS1	IGALEGYR	IGALEGYR	2	0.000105742	0.00223104	2.26519	2.21568	2.31529	2.29977	Asparagine--tRNA ligase, cytoplasmic	27157
IGASFLQR2	TECJ	P00505	P00505;A8K482;B3KUZ8	AATM_HUMAN	GOT2	IGASFLQR	IGASFLQR	2	0.00365894	0.0987601	3.69624	3.64661	3.74587	3.66922	Aspartate aminotransferase, mitochondrial	44417
IGASTLLSDIER2	TECJ	Q9Y315	Q9Y315;E9PPM8;G3V158	DEOC_HUMAN	DERA	IGASTLLSDIER	IGASTLLSDIER	2	0.00127283	0.0286116	6.62473	6.57503	6.67418	6.69288	Deoxyribose-phosphate aldolase	79709
IGDAIAQR2	TECJ	Q13393	Q13393;Q59EA4;H7C0L3	PLD1_HUMAN	PLD1	IGDAIAQR	IGDAIAQR	2	0.000415939	0.00476414	1.37046	1.32117	1.42015	1.37045	Phospholipase D1	16354
IGDEDVGR2	TECJ	P23284	P23284;A0A7P0TB45;A0A7P0Z497;A0A7P0T7U3;V9HWC6	PPIB_HUMAN	PPIB	IGDEDVGR	IGDEDVGR	2	2.2267e-05	2.2267e-05	1.06022	1.01071	1.11019	1.02703	Peptidyl-prolyl cis-trans isomerase B	12612
IGDEFNAYYAR2	TEFQT	O43521	O43521;A0AA75IMJ6;E9PAM9;Q6JTU4;Q8WXB2	B2L11_HUMAN	BCL2L11	IGDEFNAYYAR	IGDEFNAYYAR	2	0.000177211	0.00246829	3.87583	3.82644	3.9258	3.89757	Bcl-2-like protein 11	46569
IGDELDSNMELQR2	TECJ	Q07812	Q07812;A0A0C4MVT1;A0A0C4MW46;A0A0C4MWS3;K4JQN1	BAX_HUMAN	BAX	IGDELDSNMELQR	IGDELDSNMELQR	2	0.000415939	0.00557492	3.97574	3.92591	4.02605	3.99344	Apoptosis regulator BAX	47791
IGDFGLATVK2	TECJ	P10398	A0A0S2Z4L5;A0A0S2Z559;A0A2R8Y8E0;A0A2U3TZI2;H7C560;L7RRS6;P04049;P10398;P15056;Q96II5;A0A024R178;A0A0S2Z3F2;H7C155;A0A8I5KQV4;A0A8I5KSB0;A0A8I5KSV6;A0A8I5KTA5;A0A8I5QKZ6;A0A1W6S962;A0A2R8Y492;B4E0X2;B4E1N6;D7PBN3;D7PBN4;D7RF68;H7C4S5;Q5IBP5;A0A8I5KWF7;B4DV85;C7TPG7;E5FF37;I6TRR8	ARAF_HUMAN	ARAF	IGDFGLATVK	IGDFGLATVK	2	0.000105742	0.000150811	4.97926	4.92742	5.02913	4.96902	Serine/threonine-protein kinase A-Raf	59873
IGDFGLVTSLK2	TECJ	P19525	P19525;A0A7P0TAL9;A0A7P0TBA9;B7ZKK7;Q8IW76	E2AK2_HUMAN	EIF2AK2	IGDFGLVTSLK	IGDFGLVTSLK	2	0.000105742	0.000213152	6.79708	6.74707	6.84679	6.81115	Interferon-induced, double-stranded RNA-activated protein kinase	81792
IGDKEGALTA2	TEFQT	C9J7B7	C9J7B7	C9J7B7_HUMAN	PSMD6	IGDKEGALTA	IGDKEGALTA	2	0.00143283	0.0299455	1.61964	1.56969	1.66936	1.63819	Proteasome 26S subunit, non-ATPase 6 (Fragment)	19366
IGDLAPQDMK2	TECJ	Q8N392	Q8N392;A9UK01	RHG18_HUMAN	ARHGAP18	IGDLAPQDMK	IGDLAPQDMK	2	6.7797e-05	6.7797e-05	2.90305	2.8534	2.95288	2.90079	Rho GTPase-activating protein 18	34841
IGDLGLATLK2	TECJ	Q9Y3S1	Q96J92;Q9H4A3;Q9Y3S1;A6PVV2;F5GWT4;H0Y7T5;E9PCD1;F6UYG0;K7ENT7	WNK2_HUMAN	WNK2	IGDLGLATLK	IGDLGLATLK	2	6.56076e-06	6.56076e-06	5.36595	5.31635	5.41589	5.36774	Serine/threonine-protein kinase WNK2	64532
IGDLGLATLKR3	TECJ	Q9Y3S1	Q96J92;Q9H4A3;Q9Y3S1;A6PVV2;F5GWT4;H0Y7T5;E9PCD1;F6UYG0;K7ENT7	WNK2_HUMAN	WNK2	IGDLGLATLKR	IGDLGLATLKR	3	0.00055915	0.0068996	4.03011	3.9802	4.07987	4.06934	Serine/threonine-protein kinase WNK2	48443
IGDPLLEDTR2	TECJ	P49189	P49189;B4DE91;B4DX14;B4DYY1	AL9A1_HUMAN	ALDH9A1	IGDPLLEDTR	IGDPLLEDTR	2	0.000105742	0.00102122	4.29532	4.24555	4.34474	4.26965	4-trimethylaminobutyraldehyde dehydrogenase	51646
IGDPSLYFQK2	TECJ	Q05823	Q05823;Q1RLL8	RN5A_HUMAN	RNASEL	IGDPSLYFQK	IGDPSLYFQK	2	0.00121228	0.0231289	4.63003	4.58072	4.68017	4.62707	2-5A-dependent ribonuclease	55695
IGDVVGSSGANQQTSGK2	TECJ	Q9Y263	Q9Y263;E5RIM3;H0YBW4	PLAP_HUMAN	PLAA	IGDVVGSSGANQQTSGK	IGDVVGSSGANQQTSGK	2	0.000290529	0.00324661	1.45271	1.40341	1.50259	1.4764	Phospholipase A-2-activating protein	17352
IGDVVLSIDGINAQGMTHLEAQNK3	TECJ	Q96HC4	Q96HC4;A0A0D9SFR4;B7Z8X5;H0Y929;H0YBI4;Q4W5K9	PDLI5_HUMAN	PDLIM5	IGDVVLSIDGINAQGMTHLEAQNK	IGDVVLSIDGINAQGMTHLEAQNK	3	0.000970134	0.0136524	7.21302	7.16372	7.26292	7.15812	PDZ and LIM domain protein 5	86809
IGEEQSAEDAEDGPPELLFIHGGHTAK4	TELTT	Q16576	Q16576;E9PC52;Q6FHQ0;A8K6A2;Q5JNZ6	RBBP7_HUMAN	RBBP7	IGEEQSAEDAEDGPPELLFIHGGHTAK	IGEEQSAEDAEDGPPELLFIHGGHTAK	4	7.34107e-05	0.000444449	5.3439	5.29401	5.39365	5.34437	Histone-binding protein RBBP7	64279
IGEGTYGTVFK2	TECJ	Q00535	A0A090N7W4;Q00535;A0A0S2Z355;Q6IAW3	CDK5_HUMAN	CDK5	IGEGTYGTVFK	IGEGTYGTVFK	2	0.000105742	0.00227321	3.90981	3.85992	3.95986	3.92671	Cyclin-dependent kinase 5	46996
IGEGTYGVVYK2	TECJ	P24941	P06493;P24941;Q00526;B4DDL9;E7ESI2;G3V5T9;A0A024QZP7;B7Z3D6;E5RIU6;G3V317;I6L9I5;Q5H9N4	CDK2_HUMAN	CDK2	IGEGTYGVVYK	IGEGTYGVVYK	2	0.000105742	0.000895922	3.13961	3.08995	3.18912	3.15648	Cyclin-dependent kinase 2	37698
IGEHMEEHGIK2	TEFQT	Q16881	Q16881;A0A182DWI3;A0A140VKC9;B2R5P6;B7Z2S5;E9PIR7;Q6ZR44	TRXR1_HUMAN	TXNRD1	IGEHMEEHGIK	IGEHMEEHGIK	2	0.00121433	0.0202755	1.10009	1.05053	1.14954	1.08399	Thioredoxin reductase 1, cytoplasmic	13110
IGEHTPSALAIMENANVLAR3	TEFQT	P04075	P04075;A0A0M4FNU3;A4UCS9;A4UCT0;H3BPS8;H3BQN4;H3BR04;H3BU78;J3KPS3;V9HWN7	ALDOA_HUMAN	ALDOA	IGEHTPSALAIMENANVLAR	IGEHTPSALAIMENANVLAR	3	0.00129557	0.0273119	7.20768	7.1581	7.25707	7.23648	Fructose-bisphosphate aldolase A	86776
IGEIKEETTSHLR2	TEFQT	Q05CF8	B4DPP8;Q05CF8	Q05CF8_HUMAN	KNG1	IGEIKEETTSHLR	IGEIKEETTSHLR	2	0.00516524	0.160412	1.46365	1.41396	1.51361	1.47653	KNG1 protein	17490
IGEIKEETTSHLR3	TECJ	Q05CF8	B4DPP8;Q05CF8	Q05CF8_HUMAN	KNG1	IGEIKEETTSHLR	IGEIKEETTSHLR	3	3.16114e-05	3.16114e-05	1.48457	1.43473	1.53417	1.48437	KNG1 protein	17733
IGELLDQASVTR2	TECJ	Q9NX46	Q9NX46;B4DHV5;B7ZAN4	ADPRS_HUMAN	ADPRS	IGELLDQASVTR	IGELLDQASVTR	2	0.000105742	0.00056143	4.39604	4.34626	4.44572	4.36525	ADP-ribosylhydrolase ARH3	52866
IGETIFFR2	TECJ	Q6BCY4	Q6BCY4;A8K237;E9PIV9;E9PMI2;E9PQW2	NB5R2_HUMAN	CYB5R2	IGETIFFR	IGETIFFR	2	0.00580965	0.17911	5.97452	5.92447	6.02422	5.94686	NADH-cytochrome b5 reductase 2	71868
IGEWELIQESGVPLKPLFGPGYTGIR3	TECJ	P45974	P45974;A0A140VJZ1	UBP5_HUMAN	USP5	IGEWELIQESGVPLKPLFGPGYTGIR	IGEWELIQESGVPLKPLFGPGYTGIR	3	0.000198118	0.00316848	7.65101	7.60157	7.70069	7.65329	Ubiquitin carboxyl-terminal hydrolase 5	92093
IGFDAIMR2	TECJ	O94855	O94855;A8K6V0;B3KM89;E9PDM8;E9PC44;Q49AI3	SC24D_HUMAN	SEC24D	IGFDAIMR	IGFDAIMR	2	0.00405435	0.113867	5.56376	5.51462	5.61381	5.61973	Protein transport protein Sec24D	66922
IGFDVVTLSGTR2	TECJ	Q9BSD7	Q9BSD7;Q5TDE9;Q5TDF0	NTPCR_HUMAN	NTPCR	IGFDVVTLSGTR	IGFDVVTLSGTR	2	0.00895828	0.280008	6.76126	6.71183	6.81088	6.8036	Cancer-related nucleoside-triphosphatase	81361
IGFFNQQYAEQLR2	TECJ	Q8NE71	Q8NE71;Q2L6I2;A0A1U9X609;H0YGW7;Q59F96;Q5STZ8	ABCF1_HUMAN	ABCF1	IGFFNQQYAEQLR	IGFFNQQYAEQLR	2	0.00395778	0.109891	6.454	6.40391	6.50399	6.45412	ATP-binding cassette sub-family F member 1	77653
IGFIEEVK2	TECJ	Q96P63	Q96P63;Q3SYB5	SPB12_HUMAN	SERPINB12	IGFIEEVK	IGFIEEVK	2	0.000105742	0.000306721	4.69092	4.64072	4.74069	4.7031	Serpin B12	56424
IGFPWSEIR2	TECJ	P15311	J7M2B1;P15311;P26038;P35241;B0YJ88;A0A2R8Y5S7;A0A2R8Y7M3;A0A8V8TKR9;B2R6J2;B7Z2S7;B7Z437;B7Z5V2;Q05CU6;Q6NUR7;Q6PKD3;Q9UJZ2;Q9UJZ6;Q9UJZ7;Q9UK20;V9HW42;V9HWC0;Q6PJT4;Q9UJU1	EZRI_HUMAN	EZR	IGFPWSEIR	IGFPWSEIR	2	0.000105742	0.000246859	7.36892	7.3193	7.41875	7.3378	Ezrin	88684
IGGFYALSPYPGLR2	TECJ	P17405	P17405;E9LUE6;E9LUE8;Q59EN6;Q13810;Q15496	ASM_HUMAN	SMPD1	IGGFYALSPYPGLR	IGGFYALSPYPGLR	2	0.000105742	0.00136943	7.38582	7.33626	7.43562	7.39425	Sphingomyelin phosphodiesterase	88889
IGGIGTVPVGR2	TECJ	P68104	P68104;Q05639;Q5VTE0;A0A087WVQ9;A0A2U3TZH3;A0A4D5RA76;A0A4D5RA98;A0A4D5RAC9;A0A4D5RBG5;A0A7I2V3H3;A0A7I2V5N4;A0A7I2V659;A0A9L9PXK0;A8K9C4;Q53G85;Q53G89;Q53GA1;Q53GE9;Q53HM9;Q53HQ7;Q53HR5;Q6IPN6;Q6IPS9;Q6IPT9;Q9NZS6;A0A4D5RAB8;A0A4D5RAC7;A0A4D5RAE2;A0A4D5RAN2;A0A4D5RAR2;A0A9L9PYI8;B4DNE0;B4E2C5;Q14222;Q16577;Q504Z0;Q53HR1;Q59GP5;Q6P082;Q6P4C9;Q8IUB0;Q8TBL1;Q96C29;Q96CD8;Q96RE1	EF1A1_HUMAN	EEF1A1	IGGIGTVPVGR	IGGIGTVPVGR	2	0.00121228	0.0281465	3.70928	3.65989	3.75911	3.70687	Elongation factor 1-alpha 1	44574
IGGNEGIDVPIPR2	TECJ	Q96AE4	Q96AE4;C9JSZ1;E9PEB5;A0A1Z1G4M2;A0A384MDX9;A0A994J3Q8;B4DT31;B4DWL1;B4E0X8;Q59FU3;Q6PJY1	FUBP1_HUMAN	FUBP1	IGGNEGIDVPIPR	IGGNEGIDVPIPR	2	0.00405435	0.11239	5.38137	5.33184	5.43083	5.38906	Far upstream element-binding protein 1	64715
IGGVQQDTILAEGLHFR3	TECJ	Q99623	Q99623;A0A3G2KQ93;A0A7I2V5F0;A0A976LZI3;B4DW05;F5GY37;F5H0C5;F5H2D2;F5H3X6;J3KPX7	PHB2_HUMAN	PHB2	IGGVQQDTILAEGLHFR	IGGVQQDTILAEGLHFR	3	1.08352e-05	1.08352e-05	6.61247	6.56228	6.66154	6.60954	Prohibitin-2	79557
IGHALHAHDPVFK2	TEFQT	Q5SRE7	Q5SRE7;B3KNT6;G5E9M0;H7C2Q0;X6RJK6	PHYD1_HUMAN	PHYHD1	IGHALHAHDPVFK	IGHALHAHDPVFK	2	0.000107147	0.000232134	1.40097	1.35091	1.4506	1.40013	Phytanoyl-CoA dioxygenase domain-containing protein 1	16732
IGHKVESESYR2	TECJ	Q9UHY7	Q9UHY7;D6RA00	ENOPH_HUMAN	ENOPH1	IGHKVESESYR	IGHKVESESYR	2	0.0075309	0.227499	0.690992	0.640514	0.740777	0.687881	Enolase-phosphatase E1	8167
IGHSFENRPMYVLK4	TECJ	Q9UI42	Q9UI42;A4D1M3;B7Z5J4;C9J3P4;C9J6N7	CBPA4_HUMAN	CPA4	IGHSFENRPMYVLK	IGHSFENRPMYVLK	4	0.000105742	0.00020649	2.92513	2.87547	2.97509	2.92404	Carboxypeptidase A4	35109
IGIEIIK2	TELTT	P10809	P10809;A0A024R3X4;A0A7I2V2X6;A0A7I2V599;A0A7I2YQK6;B3GQS7;B7Z4F6;B7Z597;B7Z5E7	CH60_HUMAN	HSPD1	IGIEIIK	IGIEIIK	2	7.34107e-05	0.000348995	4.96294	4.91373	5.0148	4.95198	60 kDa heat shock protein, mitochondrial	59704
IGIEIIKR2	TECJ	P10809	P10809;A0A024R3X4;A0A7I2V2X6;A0A7I2V599;A0A7I2YQK6;B3GQS7;B7Z4F6;B7Z597;B7Z5E7	CH60_HUMAN	HSPD1	IGIEIIKR	IGIEIIKR	2	0.00246899	0.053325	3.49841	3.44879	3.54824	3.48238	60 kDa heat shock protein, mitochondrial	42025
IGIIGGTGLDDPEILEGR2	TECJ	Q13126	Q13126;A0A140CZL4;A0A140CZL5;A0A140CZL6;A0A384ME80;B4DUC8;J3QSB7;Q05DJ2;Q6FHT1;F8WES2;Q6FHP1;Q8WV80	MTAP_HUMAN	MTAP	IGIIGGTGLDDPEILEGR	IGIIGGTGLDDPEILEGR	2	0.00362137	0.0949311	7.47619	7.42656	7.52627	7.47693	S-methyl-5'-thioadenosine phosphorylase	89980
IGILHENFQTLK2	TECJ	Q9Y6G9	Q9Y6G9;B3KM42;B4DDM4;E9PHI6;Q6MZE7	DC1L1_HUMAN	DYNC1LI1	IGILHENFQTLK	IGILHENFQTLK	2	0.00737892	0.224079	4.7327	4.683	4.78316	4.71692	Cytoplasmic dynein 1 light intermediate chain 1	56928
IGIVGLPNVGK2	TECJ	Q9NTK5	Q9NTK5;J3KQ32;B4DK14;C9JTK6;Q53SW9	OLA1_HUMAN	OLA1	IGIVGLPNVGK	IGIVGLPNVGK	2	0.000105742	0.000195652	6.02513	5.97542	6.0753	6.02732	Obg-like ATPase 1	72480
IGKVPVR2	TQLMD	Q53RT3	Q53RT3	APRV1_HUMAN	ASPRV1	IGKVPVR	IGKVPVR	2	0.000197589	0.00608902	1.09699	1.04757	1.1471	1.08378	Retroviral-like aspartic protease 1	13043
IGLASALQPR2	TECJ	Q99102	Q99102;A0A0G2JM16;A0A0G2JMX1;A0A0G2JNL3;A0A0G2JNM3;A0A0G2JPA4;A0A0G2JQT8;A0A0G2JR97;A0A0G2JRA1;A0A0G2JRU8;A0A0G2JS65;A0A0G2JSC3;E7ENC5;E9PDY6;A0A0G2JNJ5;A0A0G2JQC1;A0A0G2JQC6;A0A0G2JQJ2;A0A0G2JQK9;A0A0G2JRT1;A0A0G2JSB1;E7EWN1	MUC4_HUMAN	MUC4	IGLASALQPR	IGLASALQPR	2	0.000105742	0.00148016	4.55424	4.50447	4.60356	4.55282	Mucin-4	54774
IGLDLAALNMQR2	TELTT	P11678	P11678	PERE_HUMAN	EPX	IGLDLAALNMQR	IGLDLAALNMQR	2	6.8497e-05	6.8497e-05	7.34374	7.29365	7.39325	7.3469	Eosinophil peroxidase	88412
IGLDLPALNMQR2	TECJ	P05164	P05164	PERM_HUMAN	MPO	IGLDLPALNMQR	IGLDLPALNMQR	2	6.22299e-05	6.22299e-05	7.43432	7.38452	7.48374	7.43678	Myeloperoxidase	89472
IGLENFLLR2	TECJ	O95219	O95219;F8W9T3	SNX4_HUMAN	SNX4	IGLENFLLR	IGLENFLLR	2	0.00641363	0.190267	7.531	7.48116	7.58086	7.53052	Sorting nexin-4	90639
IGLETSLR2	TECJ	Q9Y230	Q9Y230;B3KNL2	RUVB2_HUMAN	RUVBL2	IGLETSLR	IGLETSLR	2	0.000105742	0.000571675	3.49781	3.44818	3.54764	3.51029	RuvB-like 2	42017
IGLFGGAGVGK2	TECJ	P06576	P06576;H0YH81;V9HW31;F8W079;Q0QEN7	ATPB_HUMAN	ATP5F1B	IGLFGGAGVGK	IGLFGGAGVGK	2	0.000105742	0.000899902	5.05343	5.00372	5.10361	5.05067	ATP synthase subunit beta, mitochondrial	60766
IGLIHGHQVIPWGDMASLALLQR3	TELTT	Q9UBQ0	Q9UBQ0;A0A384MR19;F8VXU5;Q5JPE4	VPS29_HUMAN	VPS29	IGLIHGHQVIPWGDMASLALLQR	IGLIHGHQVIPWGDMASLALLQR	3	2.81269e-05	2.81269e-05	7.5096	7.45991	7.55889	7.51158	Vacuolar protein sorting-associated protein 29	90409
IGLIHGHQVIPWGDMASLALLQR4	TECJ	Q9UBQ0	Q9UBQ0;A0A384MR19;F8VXU5;Q5JPE4	VPS29_HUMAN	VPS29	IGLIHGHQVIPWGDMASLALLQR	IGLIHGHQVIPWGDMASLALLQR	4	0.000358262	0.00439811	7.50778	7.45789	7.55762	7.50757	Vacuolar protein sorting-associated protein 29	90360
IGLIHGHQVIPWGDM(UniMod:35)ASLALLQR3	TEFQT	Q9UBQ0	Q9UBQ0;A0A384MR19;F8VXU5;Q5JPE4	VPS29_HUMAN	VPS29	IGLIHGHQVIPWGDM(UniMod:35)ASLALLQR	IGLIHGHQVIPWGDMASLALLQR	3	0.00153514	0.0370972	7.30935	7.26018	7.35915	7.31978	Vacuolar protein sorting-associated protein 29	88011
IGLIHGHQVIPWGDM(UniMod:35)ASLALLQR4	TECJ	Q9UBQ0	Q9UBQ0;A0A384MR19;F8VXU5;Q5JPE4	VPS29_HUMAN	VPS29	IGLIHGHQVIPWGDM(UniMod:35)ASLALLQR	IGLIHGHQVIPWGDMASLALLQR	4	0.0021584	0.0457916	7.29604	7.24617	7.3461	7.31202	Vacuolar protein sorting-associated protein 29	87808
IGLIQGNR2	TECJ	P08237	P08237;A0A2R8Y891;F8VTQ3;A0A024R0Y5;A0A0S2Z4A1;A0A0S2Z4I1;B4E162;F8VP00;F8VZI0;Q7KYX9;Q96I60;A0A0S2Z4A8;P78457	PFKAM_HUMAN	PFKM	IGLIQGNR	IGLIQGNR	2	0.000105742	0.0025335	2.41485	2.36465	2.46436	2.46304	ATP-dependent 6-phosphofructokinase, muscle type	28956
IGNC(UniMod:4)PFSQR2	TECJ	O00299	O00299;Q5SRT3;A0A1U9X8Y4;Q53FB0	CLIC1_HUMAN	CLIC1	IGNC(UniMod:4)PFSQR	IGNCPFSQR	2	0.000105742	0.0010666	1.85879	1.80869	1.90816	1.85221	Chloride intracellular channel protein 1	22240
IGNLQTDLSDGLR2	TECJ	O75369	O75369;A0A804HK76;A0A804HJC2;A0A804HL72	FLNB_HUMAN	FLNB	IGNLQTDLSDGLR	IGNLQTDLSDGLR	2	0.000970134	0.0114715	5.03347	4.98399	5.08345	5.05283	Filamin-B	60527
IGNSYFKEEK2	TECJ	P31948	P31948;A8K690;V9HW72	STIP1_HUMAN	STIP1	IGNSYFKEEK	IGNSYFKEEK	2	0.00621576	0.186975	1.57321	1.52327	1.62355	1.58158	Stress-induced-phosphoprotein 1	18802
IGNTGGMLDNILASK2	TECJ	P53396	P53396;Q4LE36;Q8N9C4	ACLY_HUMAN	ACLY	IGNTGGMLDNILASK	IGNTGGMLDNILASK	2	0.000970134	0.0151039	6.77616	6.72625	6.8259	6.77378	ATP-citrate synthase	81539
IGNVMVTTSR2	TEFQT	Q8NBF6	Q8NBF6;B8ZZW5	AVL9_HUMAN	AVL9	IGNVMVTTSR	IGNVMVTTSR	2	0.000941974	0.0160735	2.13167	2.0817	2.18105	2.13645	Late secretory pathway protein AVL9 homolog	25540
IGPILDNSTLQSEVKPILEK3	TECJ	P30153	P30153;A8K7B7;A0A994J3H1;A0A994J3N8;A8K3H8;B3KQV6;B4DDF7;B4DE69;B4DQY1;B4E1Q0;C9J9C1;E9PH38;Q8NB89	2AAA_HUMAN	PPP2R1A	IGPILDNSTLQSEVKPILEK	IGPILDNSTLQSEVKPILEK	3	2.24658e-05	2.24658e-05	7.19868	7.14899	7.24821	7.21639	Serine/threonine-protein phosphatase 2A 65 kDa regulatory subunit A alpha isoform	86634
IGPITPLEFYR2	TECJ	Q13867	Q13867;B4DXF3;K7ES02;J3KSD8;K7ESE8	BLMH_HUMAN	BLMH	IGPITPLEFYR	IGPITPLEFYR	2	0.000105742	0.00205823	7.4336	7.38414	7.48336	7.41187	Bleomycin hydrolase	89467
IGPLGLSPK2	TECJ	P30050	P30050;Q59FI9;Q76P68	RL12_HUMAN	RPL12	IGPLGLSPK	IGPLGLSPK	2	0.000105742	0.000461566	4.09385	4.0444	4.14384	4.13623	Large ribosomal subunit protein uL11	49215
IGQDGISTSATTNLK2	TECJ	P04114	P04114;A0AAG2UUW0;C0JYY2;E1A689	APOB_HUMAN	APOB	IGQDGISTSATTNLK	IGQDGISTSATTNLK	2	0.000290529	0.00340769	2.72041	2.67063	2.76999	2.71231	Apolipoprotein B-100	32640
IGQFVFAR2	TECJ	Q9NRN7	Q9NRN7	ADPPT_HUMAN	AASDHPPT	IGQFVFAR	IGQFVFAR	2	0.000105742	0.000243876	4.92654	4.87672	4.97832	4.94284	L-aminoadipate-semialdehyde dehydrogenase-phosphopantetheinyl transferase	59262
IGQGYLIK2	TECJ	P39023	P39023;B5MCW2;G5E9G0;B3KS36;Q49AJ9;Q8TBW1;Q96QL0;Q9BT63;Q9NY85	RL3_HUMAN	RPL3	IGQGYLIK	IGQGYLIK	2	0.00370411	0.104156	3.09995	3.05032	3.14944	3.13859	Large ribosomal subunit protein uL3	37217
IGQLFFGVPPK2	TECJ	Q7L5D6	Q7L5D6	GET4_HUMAN	GET4	IGQLFFGVPPK	IGQLFFGVPPK	2	0.000105742	0.000273806	7.0467	6.99721	7.09637	7.06223	Golgi to ER traffic protein 4 homolog	84800
IGQTSSSVSFK2	TEFQT	P17301	P17301	ITA2_HUMAN	ITGA2	IGQTSSSVSFK	IGQTSSSVSFK	2	0.00645766	0.207807	1.94469	1.89467	1.99478	1.96456	Integrin alpha-2	23290
IGSGFDNIDIK2	TECJ	Q13363	Q13363;H0Y8U5;H0Y8W7;Q4KMQ8;X5D7T7;X5D8Y5;D6RAX2;E7ESU7;E9PGB1	CTBP1_HUMAN	CTBP1	IGSGFDNIDIK	IGSGFDNIDIK	2	0.00509958	0.146714	4.74275	4.69298	4.79324	4.75503	C-terminal-binding protein 1	57049
IGSTIDDTISK2	TECJ	Q14677	Q14677;A0A0S2Z4Y4;A0A0S2Z5H3	EPN4_HUMAN	CLINT1	IGSTIDDTISK	IGSTIDDTISK	2	0.00121228	0.0234892	2.24321	2.1935	2.29308	2.27049	Clathrin interactor 1	26892
IGSVKYEGIEFI2	TECJ	Q8WVQ1	Q8WVQ1	CANT1_HUMAN	CANT1	IGSVKYEGIEFI	IGSVKYEGIEFI	2	0.000700062	0.00831312	7.22204	7.17273	7.2722	7.22585	Soluble calcium-activated nucleotidase 1	86918
IGTAEVEKPAGLLFQQPDLDSALQIAR3	TELTT	O95359	O95359;B7ZMJ9;D6RAA5;E7EMZ9;E9PBC6;Q4VXL4;Q4VXL8	TACC2_HUMAN	TACC2	IGTAEVEKPAGLLFQQPDLDSALQIAR	IGTAEVEKPAGLLFQQPDLDSALQIAR	3	1.28953e-05	1.28953e-05	7.51186	7.46252	7.56155	7.51384	Transforming acidic coiled-coil-containing protein 2	90438
IGTDIQDNK2	TECJ	P14324	P14324;A0A087X090	FPPS_HUMAN	FDPS	IGTDIQDNK	IGTDIQDNK	2	0.000415939	0.00576517	1.26112	1.21113	1.31115	1.27694	Farnesyl pyrophosphate synthase	15032
IGVDHVAR2	TELMD	Q7L5N1	Q7L5N1;B2R514;E7EM64;H7C3T0	CSN6_HUMAN	COPS6	IGVDHVAR	IGVDHVAR	2	0.00202988	0.100989	1.15983	1.10987	1.20983	1.11055	COP9 signalosome complex subunit 6	13813
IGVDLIM(UniMod:35)K2	TECJ	O00303	O00303;B3KSH1;B4DMT5;H0YDT6;B4DEW9	EIF3F_HUMAN	EIF3F	IGVDLIM(UniMod:35)K	IGVDLIMK	2	0.000358262	0.00382891	4.37891	4.32938	4.4285	4.37785	Eukaryotic translation initiation factor 3 subunit F	52660
IGVGVAVLNR2	TECJ	Q14145	Q14145;K7EQX2	KEAP1_HUMAN	KEAP1	IGVGVAVLNR	IGVGVAVLNR	2	0.00405435	0.112444	4.77817	4.72808	4.82793	4.73703	Kelch-like ECH-associated protein 1	57470
IGVHAFQQR2	TEFQT	P05161	P05161;A0A096LNZ9;A0A096LPJ4	ISG15_HUMAN	ISG15	IGVHAFQQR	IGVHAFQQR	2	0.000107147	0.000196914	1.65873	1.60866	1.70815	1.6628	Ubiquitin-like protein ISG15	19837
IGVITNR2	TECJ	P62701	P62701;B2R491;Q53HV1;Q96IR1	RS4X_HUMAN	RPS4X	IGVITNR	IGVITNR	2	0.000105742	0.000785073	1.78065	1.73112	1.83062	1.79357	Small ribosomal subunit protein eS4, X isoform	21302
IGVLDEGK2	TECJ	P46781	P46781;A5D904;B5MCT8;B7Z732;C9JM19	RS9_HUMAN	RPS9	IGVLDEGK	IGVLDEGK	2	0.00313587	0.0714861	2.27802	2.22798	2.32778	2.55843	Small ribosomal subunit protein uS4	27308
IGVTVLSR2	TECJ	P16152	P16152;A0A384NL53	CBR1_HUMAN	CBR1	IGVTVLSR	IGVTVLSR	2	0.000105742	0.000345405	3.57156	3.52218	3.62129	3.57119	Carbonyl reductase [NADPH] 1	42909
IGVVGGSDFEKVQEQLGNDVVEK3	TECJ	O15305	O15305;A0A0S2Z4J6;A0A804HKA7;B2R6D4;B7Z3M6;H3BPH4;H3BV55	PMM2_HUMAN	PMM2	IGVVGGSDFEKVQEQLGNDVVEK	IGVVGGSDFEKVQEQLGNDVVEK	3	0.00733802	0.220464	6.37908	6.3297	6.42927	6.39522	Phosphomannomutase 2	76757
IGVVGWVK2	TECJ	P14621	P14621;A0A140VJD7;E9PF46;F8WA34;Q53TK7;U3KPX1;U3KPX8;U3KQL2	ACYP2_HUMAN	ACYP2	IGVVGWVK	IGVVGWVK	2	0.000105742	0.000120289	5.1156	5.06583	5.16529	5.11393	Acylphosphatase-2	61511
IGYADSVK2	TECJ	A0A125QYY9	A0A125QYY9	A0A125QYY9_HUMAN		IGYADSVK	IGYADSVK	2	6.14346e-05	6.14346e-05	1.64432	1.59477	1.69426	1.65507	IBM-B2 heavy chain variable region (Fragment)	19655
IGYADSVR2	TECJ	A0A7S5BYX7	A0A7S5BYX7;A0A7S5C1E3	A0A7S5BYX7_HUMAN		IGYADSVR	IGYADSVR	2	0.000415939	0.00634622	1.73224	1.68237	1.78176	1.71242	IGH c19_heavy_IGHV3-20_IGHD3-10_IGHJ6 (Fragment)	20715
IGYFSQHHVEQLDLNVSAVELLAR3	TEFQT	Q9NUQ8	Q9NUQ8;A0A0S2Z5L1;B4DRU9	ABCF3_HUMAN	ABCF3	IGYFSQHHVEQLDLNVSAVELLAR	IGYFSQHHVEQLDLNVSAVELLAR	3	0.001051	0.0189081	7.42318	7.37313	7.4727	7.41107	ATP-binding cassette sub-family F member 3	89380
IGYPKPALLHSTFFPALQGAQTK3	TELTT	P23381	P23381;A0A024R6K8;H0YJP3	SYWC_HUMAN	WARS1	IGYPKPALLHSTFFPALQGAQTK	IGYPKPALLHSTFFPALQGAQTK	3	0.000166537	0.0131427	6.82545	6.77565	6.87499	6.80429	Tryptophan--tRNA ligase, cytoplasmic	82160
IGYPKPALLHSTFFPALQGAQTK4	TECJ	P23381	P23381;A0A024R6K8;H0YJP3	SYWC_HUMAN	WARS1	IGYPKPALLHSTFFPALQGAQTK	IGYPKPALLHSTFFPALQGAQTK	4	0.00262192	0.0591077	6.87269	6.82316	6.92285	6.87377	Tryptophan--tRNA ligase, cytoplasmic	82705
IGYSWYK2	TECJ	P40199	P40199;Q13985	CEAM6_HUMAN	CEACAM6	IGYSWYK	IGYSWYK	2	0.00395778	0.11029	3.77106	3.72157	3.82099	3.71965	Cell adhesion molecule CEACAM6	45321
IHAYSQLLESYR2	TECJ	Q15008	Q15008;B3KT66	PSMD6_HUMAN	PSMD6	IHAYSQLLESYR	IHAYSQLLESYR	2	0.000105742	0.000193564	4.12462	4.0749	4.17439	4.11823	26S proteasome non-ATPase regulatory subunit 6	49585
IHEAAVQELR3	TECJ	Q7Z406	Q7Z406	MYH14_HUMAN	MYH14	IHEAAVQELR	IHEAAVQELR	3	2.06765e-05	2.06765e-05	1.61869	1.56863	1.6683	1.62573	Myosin-14	19344
IHEDSTGGIYTVGVTTR2	TEFQT	Q7Z4S6	Q7Z4S6;A0A1B0GV47	KI21A_HUMAN	KIF21A	IHEDSTGGIYTVGVTTR	IHEDSTGGIYTVGVTTR	2	0.000177211	0.00242071	3.04703	2.99678	3.0965	2.98643	Kinesin-like protein KIF21A	36577
IHFPLATYAPVISAEK2	TECJ	P68366	P0DPH7;P0DPH8;P68363;P68366;Q6PEY2;Q71U36;Q9BQE3;F5H5D3;Q1ZYQ1;A0AAG2UW83;B3KPS3;B3KT06;B4DDU2;B4DQK4;B7Z1K5;C9JDS9;F8VVB9;Q53GA7;Q9UQM3	TBA4A_HUMAN	TUBA4A	IHFPLATYAPVISAEK	IHFPLATYAPVISAEK	2	5.26848e-06	5.26848e-06	7.08956	7.04002	7.13944	7.09108	Tubulin alpha-4A chain	85320
IHFPLATYAPVISAEK3	TECJ	P68366	P0DPH7;P0DPH8;P68363;P68366;Q6PEY2;Q71U36;Q9BQE3;F5H5D3;Q1ZYQ1;A0AAG2UW83;B3KPS3;B3KT06;B4DDU2;B4DQK4;B7Z1K5;C9JDS9;F8VVB9;Q53GA7;Q9UQM3	TBA4A_HUMAN	TUBA4A	IHFPLATYAPVISAEK	IHFPLATYAPVISAEK	3	3.18102e-05	3.18102e-05	7.12093	7.07118	7.17105	7.14036	Tubulin alpha-4A chain	85696
IHFSGYDNDRPGNLVYR4	TECJ	O95084	O95084;B3KQQ9;B4E201;B7ZB43	PRS23_HUMAN	PRSS23	IHFSGYDNDRPGNLVYR	IHFSGYDNDRPGNLVYR	4	0.000970134	0.0117175	3.4746	3.42442	3.52408	3.48322	Serine protease 23	41734
IHGFDLAAINTQR2	TECJ	P22079	P22079;B4E1M1;F5H386;Q9H3M1	PERL_HUMAN	LPO	IHGFDLAAINTQR	IHGFDLAAINTQR	2	0.000105742	0.000116411	4.8454	4.79574	4.89494	4.8524	Lactoperoxidase	58282
IHGFDLAAINTQR3	TECJ	P22079	P22079;B4E1M1;F5H386;Q9H3M1	PERL_HUMAN	LPO	IHGFDLAAINTQR	IHGFDLAAINTQR	3	0.000970134	0.0129604	4.85202	4.80285	4.9019	4.87885	Lactoperoxidase	58365
IHGQNVPFDAVVVDK2	TECJ	O94985	O94985;B4E3Q1;A0A3B3ITY6	CSTN1_HUMAN	CLSTN1	IHGQNVPFDAVVVDK	IHGQNVPFDAVVVDK	2	0.000105742	0.00028027	4.37414	4.32491	4.42396	4.37795	Calsyntenin-1	52604
IHGVGFKK2	TECJ	P62899	P62899;B2R4C1;B7Z4C8;B7Z4E3;B8ZZK4;C9JU56;H7C2W9	RL31_HUMAN	RPL31	IHGVGFKK	IHGVGFKK	2	0.00246899	0.0542128	0.861023	0.811448	0.911058	0.919215	Large ribosomal subunit protein eL31	10216
IHHPSLPASGR2	TECJ	O15533	O15533;A0A024RCT1;A0A0A0MSV9;A0A0A0MT98;A0A0G2JH37;A0A0G2JKZ1;A0A1U9X8L5;A0A8V8TP19;A0A8V8TP24;A0A8V8TQC1;A0A8V8TQC5;A2AB90;C9JA35	TPSN_HUMAN	TAPBP	IHHPSLPASGR	IHHPSLPASGR	2	0.000760225	0.00927318	1.15007	1.10084	1.19972	1.09252	Tapasin	13696
IHHPSLPASGR3	TECJ	O15533	O15533;A0A024RCT1;A0A0A0MSV9;A0A0A0MT98;A0A0G2JH37;A0A0G2JKZ1;A0A1U9X8L5;A0A8V8TP19;A0A8V8TP24;A0A8V8TQC1;A0A8V8TQC5;A2AB90;C9JA35	TPSN_HUMAN	TAPBP	IHHPSLPASGR	IHHPSLPASGR	3	0.00108123	0.0189547	1.13392	1.08463	1.18407	1.10394	Tapasin	13503
IHIDLPNEQAR2	TECJ	P62333	P62333;A0A087X2I1;V9HW24	PRS10_HUMAN	PSMC6	IHIDLPNEQAR	IHIDLPNEQAR	2	0.000970134	0.0152661	3.45219	3.40262	3.50222	3.45555	26S proteasome regulatory subunit 10B	41467
IHIDLPNEQAR3	TECJ	P62333	P62333;A0A087X2I1;V9HW24	PRS10_HUMAN	PSMC6	IHIDLPNEQAR	IHIDLPNEQAR	3	0.00237065	0.0502638	3.45965	3.41001	3.5092	3.46492	26S proteasome regulatory subunit 10B	41556
IHIDPEIQDGSPTTSR2	TELTT	P50479	P50479;A0A0S2Z4P0;A0A0S2Z4N4;C9J542	PDLI4_HUMAN	PDLIM4	IHIDPEIQDGSPTTSR	IHIDPEIQDGSPTTSR	2	7.34107e-05	0.00249498	2.61227	2.56239	2.66193	2.59712	PDZ and LIM domain protein 4	31322
IHIFAQQNDQFQK2	TECJ	Q6IA86	Q6IA86;F5GX79	ELP2_HUMAN	ELP2	IHIFAQQNDQFQK	IHIFAQQNDQFQK	2	0.00276753	0.0651988	3.09466	3.04537	3.1441	3.06615	Elongator complex protein 2	37154
IHIMPSLNPDGFEK2	TELMD	P16870	P16870;A0A384N679;B3KXD3;A0A7S9TQK2;C9JE88;D6R930;D6RF88	CBPE_HUMAN	CPE	IHIMPSLNPDGFEK	IHIMPSLNPDGFEK	2	0.000148644	0.00301268	5.51085	5.46082	5.56024	5.56628	Carboxypeptidase E	66250
IHIMPSLNPDGFEK3	TELMD	P16870	P16870;A0A384N679;B3KXD3;A0A7S9TQK2;C9JE88;D6R930;D6RF88	CBPE_HUMAN	CPE	IHIMPSLNPDGFEK	IHIMPSLNPDGFEK	3	0.000148644	0.00501251	5.52992	5.48024	5.57928	5.56085	Carboxypeptidase E	66480
IHIPGGLSPESK2	TECJ	P57772	P57772	SELB_HUMAN	EEFSEC	IHIPGGLSPESK	IHIPGGLSPESK	2	0.000105742	0.00139154	3.23968	3.18957	3.28931	3.23803	Selenocysteine-specific elongation factor	38904
IHISVSEPIIPFR3	TECJ	Q7Z2Z2	Q7Z2Z2;A0A8Q3SIF5;A0A8Q3SIM9;A0A8Q3WL51;B3KPR5;H0YKI9	EFL1_HUMAN	EFL1	IHISVSEPIIPFR	IHISVSEPIIPFR	3	9.28495e-05	9.28495e-05	6.99458	6.94496	7.04434	7.02191	Elongation factor-like GTPase 1	84171
IHLAQSLHK2	TECJ	P55060	P55060;A0A384NKW7;B4DM31;B4DPS6;B4DS32;B4DUC5	XPO2_HUMAN	CSE1L	IHLAQSLHK	IHLAQSLHK	2	0.000970134	0.0154896	1.27303	1.22311	1.32304	1.26269	Exportin-2	15177
IHLFDIDVPGK3	TECJ	Q9NQR4	Q9NQR4;H7C579;V9HW91;B4DFB1	NIT2_HUMAN	NIT2	IHLFDIDVPGK	IHLFDIDVPGK	3	0.000629822	0.00821002	6.71914	6.66974	6.76903	6.68693	Omega-amidase NIT2	80853
IHLISTQSAIPYALR2	TECJ	P02679	P02679;C9JC84;C9JEU5;A0A140VJJ6;Q7Z664	FIBG_HUMAN	FGG	IHLISTQSAIPYALR	IHLISTQSAIPYALR	2	0.000105742	0.000294589	5.89441	5.84508	5.94482	5.89119	Fibrinogen gamma chain	70909
IHLISTQSAIPYALR3	TECJ	P02679	P02679;C9JC84;C9JEU5;A0A140VJJ6;Q7Z664	FIBG_HUMAN	FGG	IHLISTQSAIPYALR	IHLISTQSAIPYALR	3	0.000105742	0.000982402	5.90134	5.85123	5.95124	5.89774	Fibrinogen gamma chain	70987
IHLISTQSAIPYALRVELEDWNGR4	TELTT	P02679	P02679;C9JC84;C9JEU5;A0A140VJJ6;Q7Z664	FIBG_HUMAN	FGG	IHLISTQSAIPYALRVELEDWNGR	IHLISTQSAIPYALRVELEDWNGR	4	7.34107e-05	8.54119e-05	7.46976	7.41949	7.51907	7.4718	Fibrinogen gamma chain	89924
IHLMPSMNPDGYEK2	TECJ	O75976	O75976;B7Z843	CBPD_HUMAN	CPD	IHLMPSMNPDGYEK	IHLMPSMNPDGYEK	2	0.000970134	0.0115812	4.16378	4.11411	4.21378	4.19788	Carboxypeptidase D	50057
IHLPETVEQLR2	TECJ	O14936	O14936;A0A2R8Y3B3;A0A2R8Y6F8;A0A2R8YE77;A0A2R8YEJ7;A0A2R8YEK3;A0A2R8YFN5;A0A2U3TZM1;A0A2U3TZM4;A0A2U3TZN6;A0A7I2RJN6;B7ZKY2;Q5JS79	CSKP_HUMAN	CASK	IHLPETVEQLR	IHLPETVEQLR	2	0.000105742	0.00213337	4.35834	4.30916	4.40814	4.36708	Peripheral plasma membrane protein CASK	52414
IHLVWYPGKPLK2	TEFQT	P49788	P49788	TIG1_HUMAN	RARRES1	IHLVWYPGKPLK	IHLVWYPGKPLK	2	0.000107147	0.00095082	4.83342	4.78414	4.88295	4.83791	Retinoic acid receptor responder protein 1	58133
IHMSGPK2	TECJ	Q09666	Q09666;Q6ZQN2	AHNK_HUMAN	AHNAK	IHMSGPK	IHMSGPK	2	0.00862999	0.268093	0.772262	0.722279	0.822096	0.801501	Neuroblast differentiation-associated protein AHNAK	9143
IHNAENIQPGEQK2	TEFQT	Q04637	Q04637;A0A7I2Y1C3;B2RU06;B2RU10;B4DGF1;B4DSI9;E7EUU4;E7EX73;E9PGM1;Q4LE58;A0A6Q8PFB2;C9J2Z7;C9J6B6;C9JF13;C9K073	IF4G1_HUMAN	EIF4G1	IHNAENIQPGEQK	IHNAENIQPGEQK	2	0.000316331	0.00425036	0.940671	0.890928	0.990562	0.960873	Eukaryotic translation initiation factor 4 gamma 1	11185
IHNLTAYLQTLHR3	TECJ	Q9H270	Q9H270;A0A087WXL6;B7Z879;Q658K0;Q53FX3;A0A087X2J4;B3KPS8	VPS11_HUMAN	VPS11	IHNLTAYLQTLHR	IHNLTAYLQTLHR	3	0.000629822	0.00827698	4.69205	4.64208	4.74183	4.68664	Vacuolar protein sorting-associated protein 11 homolog	56437
IHNLTAYLQTLHR4	TECJ	Q9H270	Q9H270;A0A087WXL6;B7Z879;Q658K0;Q53FX3;A0A087X2J4;B3KPS8	VPS11_HUMAN	VPS11	IHNLTAYLQTLHR	IHNLTAYLQTLHR	4	0.000970134	0.015272	4.70105	4.65076	4.75085	4.69251	Vacuolar protein sorting-associated protein 11 homolog	56545
IHPFHILIALETYK2	TELTT	P10155	P10155;G5E9R9;B3KN94	RO60_HUMAN	RO60	IHPFHILIALETYK	IHPFHILIALETYK	2	7.34107e-05	0.00145186	7.16044	7.1106	7.21038	7.18048	RNA-binding protein RO60	86211
IHPQTIIAGWR3	TECJ	P78371	P78371;V9HW96;F5GWF6;F8VQ14	TCPB_HUMAN	CCT2	IHPQTIIAGWR	IHPQTIIAGWR	3	0.000105742	0.000860894	4.46598	4.41625	4.51628	4.47129	T-complex protein 1 subunit beta	53712
IHPTSVISGYR3	TECJ	P17987	P17987;E7ERF2;F5H136;F5H676	TCPA_HUMAN	TCP1	IHPTSVISGYR	IHPTSVISGYR	3	0.000290529	0.0033014	2.14071	2.09098	2.19025	2.12235	T-complex protein 1 subunit alpha	25651
IHQIEYAMEAVK2	TECJ	P25786	P25786;B4DEV8;B4E0X6;V9HW55	PSA1_HUMAN	PSMA1	IHQIEYAMEAVK	IHQIEYAMEAVK	2	0.000105742	0.000506523	3.51541	3.46589	3.56526	3.53103	Proteasome subunit alpha type-1	42230
IHQIEYAMEAVK3	TECJ	P25786	P25786;B4DEV8;B4E0X6;V9HW55	PSA1_HUMAN	PSMA1	IHQIEYAMEAVK	IHQIEYAMEAVK	3	0.000105742	0.00071095	3.53473	3.48515	3.58445	3.55382	Proteasome subunit alpha type-1	42463
IHQIEYAM(UniMod:35)EAVK2	TECJ	P25786	P25786;B4DEV8;B4E0X6;V9HW55	PSA1_HUMAN	PSMA1	IHQIEYAM(UniMod:35)EAVK	IHQIEYAMEAVK	2	0.000828875	0.0102435	2.03571	1.98604	2.08511	2.04167	Proteasome subunit alpha type-1	24381
IHSDC(UniMod:4)AANQQVTYR2	TELMD	Q02413	Q02413	DSG1_HUMAN	DSG1	IHSDC(UniMod:4)AANQQVTYR	IHSDCAANQQVTYR	2	0.00861181	0.532795	1.14266	1.09273	1.19274	1.12358	Desmoglein-1	13607
IHSDIVK2	TECJ	P06737	P06737;E9PK47;B2R825	PYGL_HUMAN	PYGL	IHSDIVK	IHSDIVK	2	0.000105742	0.000273309	0.971879	0.921975	1.02186	0.963909	Glycogen phosphorylase, liver form	11548
IHSEIVK2	TECJ	P11216	P11216;Q59GM9;B4DSD8	PYGB_HUMAN	PYGB	IHSEIVK	IHSEIVK	2	0.000105742	0.000487326	0.910379	0.86035	0.960249	0.955924	Glycogen phosphorylase, brain form	10807
IHSITGLPPAMQK2	TECJ	O14562	O14562;H3BRL3;H3BUM8	UBFD1_HUMAN	UBFD1	IHSITGLPPAMQK	IHSITGLPPAMQK	2	0.00246899	0.0528732	3.46551	3.41557	3.51503	3.42269	Ubiquitin domain-containing protein UBFD1	41625
IHSLMEK2	TEFQT	Q8IY21	Q8IY21;A0A3G9HN97;A0A7P0T8Y0;A0A7P0TAZ7	DDX60_HUMAN	DDX60	IHSLMEK	IHSLMEK	2	0.0033691	0.0993134	1.28257	1.2327	1.33248	1.2679	Probable ATP-dependent RNA helicase DDX60	15311
IHSLTHLDSVTK2	TECJ	P46736	P46736	BRCC3_HUMAN	BRCC3	IHSLTHLDSVTK	IHSLTHLDSVTK	2	0.00276753	0.0641805	1.72405	1.67411	1.77352	1.71815	Lys-63-specific deubiquitinase BRCC36	20617
IHSQEEALR2	TECJ	O00764	O00764;F2Z2Y4;V9HWC3	PDXK_HUMAN	PDXK	IHSQEEALR	IHSQEEALR	2	0.00313587	0.0720859	0.825249	0.775352	0.875087	0.846821	Pyridoxal kinase	9782
IHSSGSTNYNPSLK2	TEFQT	A0A7S5EWF4	A0A7S5EWF4	A0A7S5EWF4_HUMAN		IHSSGSTNYNPSLK	IHSSGSTNYNPSLK	2	0.0051192	0.157467	1.25142	1.20173	1.30171	1.25811	IGH c2042_heavy_IGHV4-4_IGHD2-2_IGHJ6 (Fragment)	14940
IHTDFEK2	TECJ	Q9NTK5	Q9NTK5;J3KQ32;Q53SQ6	OLA1_HUMAN	OLA1	IHTDFEK	IHTDFEK	2	0.000105742	0.000330687	1.18514	1.135	1.23464	1.1796	Obg-like ATPase 1	14117
IHTEPQLSAALEYVR3	TELTT	P47897	P47897;A0A0U1RQL2;A0A1B0GVU9;A8K3A8;Q53HS0;Q96AW5;A0A0U1RQE9;A0A0U1RQM8;A0A0U1RQT0;A0A0U1RQU2;A0A0U1RRI9;B4DTH6;B7Z840	SYQ_HUMAN	QARS1	IHTEPQLSAALEYVR	IHTEPQLSAALEYVR	3	0.000756048	0.0328602	5.50225	5.45257	5.5517	5.51334	Glutamine--tRNA ligase	66192
IHTTGSTNYNPSLK2	TEFQT	A0A5C2GIQ0	A0A5C2GIQ0	A0A5C2GIQ0_HUMAN		IHTTGSTNYNPSLK	IHTTGSTNYNPSLK	2	0.001051	0.0187462	1.48886	1.43929	1.53895	1.49978	IG c133_heavy_IGHV4-61_IGHD1-26_IGHJ4 (Fragment)	17794
IHVAVTEMAALFPK3	TECJ	Q14161	Q14161;F8VXI9;R4GNG3;B4E027;Q68DM7	GIT2_HUMAN	GIT2	IHVAVTEMAALFPK	IHVAVTEMAALFPK	3	0.000290529	0.00328633	7.24327	7.19355	7.29325	7.22555	ARF GTPase-activating protein GIT2	87172
IHVFYIDYGNR2	TECJ	Q7KZF4	Q7KZF4;A0A140VK49;Q59FF0;B2R5U1;B4E299	SND1_HUMAN	SND1	IHVFYIDYGNR	IHVFYIDYGNR	2	0.000105742	0.00124707	5.05869	5.00838	5.1084	5.0527	Staphylococcal nuclease domain-containing protein 1	60826
IHVIDHSGAR2	TECJ	Q99426	Q99426;A0A494C0X0;K7EK42;K7EP07	TBCB_HUMAN	TBCB	IHVIDHSGAR	IHVIDHSGAR	2	0.000198118	0.00282739	0.800557	0.750477	0.850305	0.833261	Tubulin-folding cofactor B	9484
IHVLEAQDLIAK2	TECJ	Q9BSJ8	Q9BSJ8;B3KMV5;B3KY56	ESYT1_HUMAN	ESYT1	IHVLEAQDLIAK	IHVLEAQDLIAK	2	3.57866e-05	3.57866e-05	4.8315	4.78232	4.8814	4.83365	Extended synaptotagmin-1	58117
IHVLHHGTGK2	TELTT	Q53GS9	Q53GS9;A0A087X1B2;B7Z7L9;B3KMG1;B3KPG7	UBP39_HUMAN	USP39	IHVLHHGTGK	IHVLHHGTGK	2	7.34107e-05	0.000562918	0.625256	0.575106	0.674947	0.62749	Ubiquitin carboxyl-terminal hydrolase 39	7383
IHVLVEPDHFK2	TEYHL	Q6NVH9	Q6NVH9	Q6NVH9_HUMAN	LGALS3	IHVLVEPDHFK	IHVLVEPDHFK	2	0.00131217	0.0298002	3.01693	2.96683	3.06623	3.07446	Galectin	36214
IHVLVEPDHFK3	TELTT	Q6NVH9	Q6NVH9	Q6NVH9_HUMAN	LGALS3	IHVLVEPDHFK	IHVLVEPDHFK	3	0.000322217	0.017466	2.85239	2.80287	2.90245	2.86029	Galectin	34217
IHVSDQELQSANASVDDSRLEELK3	TECJ	P22314	P22314;A0A024R1A3;B3KUJ2;B4DDE4;B4DL67;Q5JRR6	UBA1_HUMAN	UBA1	IHVSDQELQSANASVDDSRLEELK	IHVSDQELQSANASVDDSRLEELK	3	0.000105742	0.000210268	4.16509	4.11542	4.21514	4.2652	Ubiquitin-like modifier-activating enzyme 1	50074
IHVSDQELQSANASVDDSRLEELK4	TECJ	P22314	P22314;A0A024R1A3;B3KUJ2;B4DDE4;B4DL67;Q5JRR6	UBA1_HUMAN	UBA1	IHVSDQELQSANASVDDSRLEELK	IHVSDQELQSANASVDDSRLEELK	4	0.000629822	0.00792658	4.17339	4.12362	4.22332	4.24536	Ubiquitin-like modifier-activating enzyme 1	50172
IHVYGYSMAYGPAQHAISTEK3	TECJ	Q9NRX4	Q9NRX4;Q6FIE5;V9HWC4	PHP14_HUMAN	PHPT1	IHVYGYSMAYGPAQHAISTEK	IHVYGYSMAYGPAQHAISTEK	3	0.00256545	0.055921	4.0013	3.95159	4.05131	4.01214	14 kDa phosphohistidine phosphatase	48097
IHVYGYSMAYGPAQHAISTEKIK4	TEFQT	Q9NRX4	Q9NRX4;Q6FIE5;V9HWC4	PHP14_HUMAN	PHPT1	IHVYGYSMAYGPAQHAISTEKIK	IHVYGYSMAYGPAQHAISTEKIK	4	0.00885893	0.313672	4.12425	4.07423	4.17374	4.03226	14 kDa phosphohistidine phosphatase	49562
IHWESASLLR2	TECJ	P01024	P01024;V9HWA9;A0A8Q3SI05;A0A8Q3SI45;M0QYC8	CO3_HUMAN	C3	IHWESASLLR	IHWESASLLR	2	0.000105742	0.000164333	4.40713	4.35734	4.45676	4.40632	Complement C3	53001
IHWESASLLR3	TECJ	P01024	P01024;V9HWA9;A0A8Q3SI05;A0A8Q3SI45;M0QYC8	CO3_HUMAN	C3	IHWESASLLR	IHWESASLLR	3	0.000105742	0.000539944	4.40256	4.35307	4.45253	4.40201	Complement C3	52948
IHYLDTTTLIEPAPR3	TECJ	P46109	P46109	CRKL_HUMAN	CRKL	IHYLDTTTLIEPAPR	IHYLDTTTLIEPAPR	3	0.000700062	0.00878734	5.25531	5.20578	5.30492	5.25433	Crk-like protein	63194
IHYPDFLVQIQRPVVK4	TECJ	Q8N271	Q8N271;B2R879	PROM2_HUMAN	PROM2	IHYPDFLVQIQRPVVK	IHYPDFLVQIQRPVVK	4	0.000105742	0.000351272	6.49683	6.44716	6.54639	6.50272	Prominin-2	78167
IIAATIENAQPILQIDNAR3	TECJ	P08779	P08779;B4DWU0;B4E2J5	K1C16_HUMAN	KRT16	IIAATIENAQPILQIDNAR	IIAATIENAQPILQIDNAR	3	0.00175683	0.0410615	7.2725	7.22234	7.32237	7.22626	Keratin, type I cytoskeletal 16	87522
IIADIKK2	TECJ	O43633	O43633;M0QXX8;M0R1L7;M0R1T5	CHM2A_HUMAN	CHMP2A	IIADIKK	IIADIKK	2	3.65819e-05	3.65819e-05	1.28395	1.23372	1.33351	1.28216	Charged multivesicular body protein 2a	15305
IIAFVGSPVEDNEK2	TECJ	P55036	P55036;Q5VWC4;A6PVX3	PSMD4_HUMAN	PSMD4	IIAFVGSPVEDNEK	IIAFVGSPVEDNEK	2	0.000358262	0.00368981	5.37108	5.32117	5.42057	5.37464	26S proteasome non-ATPase regulatory subunit 4	64591
IIAHAQLLEQHR3	TEFQT	P27708	P27708;F8VPD4;Q53SY7	PYR1_HUMAN	CAD	IIAHAQLLEQHR	IIAHAQLLEQHR	3	0.000521454	0.0060897	1.86778	1.81778	1.91746	1.86674	Multifunctional protein CAD	22363
IIALDGDTK2	TECJ	P29401	P29401;V9HWD9;A0A0K0K1H9;B3KPZ8;B3KSI4;B4E022;Q53EM5	TKT_HUMAN	TKT	IIALDGDTK	IIALDGDTK	2	0.000105742	0.00074806	2.80219	2.75223	2.85181	2.80141	Transketolase	33626
IIALGHSGFEMDKLIAQK4	TECJ	P21589	P21589;Q96B60;B2RBH2;Q53Z63;Q6NZX3	5NTD_HUMAN	NT5E	IIALGHSGFEMDKLIAQK	IIALGHSGFEMDKLIAQK	4	0.000198118	0.00268986	5.92454	5.8747	5.97459	5.92155	5'-nucleotidase	71269
IIAPANMERPVR3	TECJ	Q8IZP0	Q8IZP0;A0A0A0MRT6;B6VEX4;B6VEX3;B6VEX5;Q59G41	ABI1_HUMAN	ABI1	IIAPANMERPVR	IIAPANMERPVR	3	0.00121228	0.0226911	2.52783	2.47775	2.57776	2.47853	Abl interactor 1	30319
IIAPPERK2	TECJ	P60709	P60709;P62736;P63261;P63267;P68032;P68133;Q562R1;D2JYH4;Q1KLZ0;A0A2R8YFE2;A0A6Q8PFE4;A0A804GS07;A0A804HKV3;A0AAQ5BGG2;A0AAQ5BGG5;A0AAQ5BGG7;A0AAQ5BGI5;A0AAQ5BGI6;A4UCT3;A5GZ75;B3KPP5;B3KUD3;B3KW67;B3KWQ3;B4DUI8;B4DVQ0;B4DW52;B4E335;B4E3A4;B7Z6P1;B7ZAP6;F1BXA6;I3L4N8;Q53G76;Q53G99;Q53GK6;Q6PJ43;Q7Z7J6;Q8WVW5;Q96DE1;Q96FU6;V9HVZ7	ACTB_HUMAN	ACTB	IIAPPERK	IIAPPERK	2	7.15719e-06	7.15719e-06	1.21035	1.16052	1.26034	1.21572	Actin, cytoplasmic 1	14422
IIAVDINKDK2	TECJ	P00326	P00325;P00326;P07327;D6RHZ6;V9HW50;A0A087WU81;B4E1R1;B4E2R9;B7ZB36;F5HB16	ADH1G_HUMAN	ADH1C	IIAVDINKDK	IIAVDINKDK	2	8.74769e-06	8.74769e-06	2.15654	2.10721	2.20633	2.15324	Alcohol dehydrogenase 1C	25846
IIC(UniMod:4)DNTGITTVSK2	TECJ	P05164	P05164;J3QSF7	PERM_HUMAN	MPO	IIC(UniMod:4)DNTGITTVSK	IICDNTGITTVSK	2	0.000105742	0.000245467	2.74461	2.69471	2.79405	2.74494	Myeloperoxidase	32929
IIDFGLAR2	TECJ	Q32MK0;Q86YV6;Q9H1R3	Q32MK0;Q86YV6;Q9H1R3;A0A2R8Y4U5;A0A8V8TMV3	MYLK2_HUMAN;MYLK3_HUMAN;MYLK4_HUMAN	MYLK2;MYLK3;MYLK4	IIDFGLAR	IIDFGLAR	2	7.42589e-05	7.42589e-05	5.97389	5.92384	6.02353	5.97329	Myosin light chain kinase 3	71860
IIDGLLVMR2	TECJ	O43447	O43447;A0A7I2YQS4;C9JQD4;H0YEL5;Q6FH36;Q6FH57	PPIH_HUMAN	PPIH	IIDGLLVMR	IIDGLLVMR	2	0.000105742	0.000791142	6.93354	6.88339	6.9834	6.95046	Peptidyl-prolyl cis-trans isomerase H	83435
IIDSLFNTVTDK2	TECJ	O60701	O60701;Q9NQ82	UGDH_HUMAN	UGDH	IIDSLFNTVTDK	IIDSLFNTVTDK	2	0.00714584	0.213072	6.53897	6.48898	6.58866	6.54347	UDP-glucose 6-dehydrogenase	78674
IIDSLFNTVTDKK3	TECJ	O60701	O60701;Q9NQ82	UGDH_HUMAN	UGDH	IIDSLFNTVTDKK	IIDSLFNTVTDKK	3	0.000105742	0.00229763	5.12855	5.07895	5.17877	5.10349	UDP-glucose 6-dehydrogenase	61670
IIDTPQFQR2	TECJ	Q9Y3Z3	Q9Y3Z3;A0A2R8Y5D2;A0A2R8YCS7;A0A2R8YD90;A0A2R8YF51;A0A804HL67;Q59H15;A0A2R8Y586	SAMH1_HUMAN	SAMHD1	IIDTPQFQR	IIDTPQFQR	2	0.000105742	0.000318952	3.26276	3.21329	3.31286	3.28392	Deoxynucleoside triphosphate triphosphohydrolase SAMHD1	39186
IIDVVYNASNNELVR2	TECJ	P62241	P62241;Q5JR95;Q5JR94	RS8_HUMAN	RPS8	IIDVVYNASNNELVR	IIDVVYNASNNELVR	2	0.000970134	0.0147535	5.74623	5.69623	5.79569	5.71876	Small ribosomal subunit protein eS8	69114
IIEDQQESLNK2	TECJ	P05455	P05455;B5BUB5;Q14730;Q9UMH5	LA_HUMAN	SSB	IIEDQQESLNK	IIEDQQESLNK	2	2.27641e-05	2.27641e-05	1.58738	1.5371	1.6371	1.59604	Lupus La protein	18969
IIEGGIYDADLNDER2	TECJ	P09228	P09228	CYTT_HUMAN	CST2	IIEGGIYDADLNDER	IIEGGIYDADLNDER	2	0.000105742	0.000318952	4.72307	4.67316	4.77332	4.70875	Cystatin-SA	56811
IIEGGIYDADLNDER3	TEFQT	P09228	P09228	CYTT_HUMAN	CST2	IIEGGIYDADLNDER	IIEGGIYDADLNDER	3	0.00751549	0.247936	4.66942	4.61959	4.71942	4.62419	Cystatin-SA	56146
IIEIEDEAEK2	TECJ	Q14134	Q14134;B7Z5V5;B7Z5V8;B7Z8U9;E9PRL4;Q0P6H7;Q53G41	TRI29_HUMAN	TRIM29	IIEIEDEAEK	IIEIEDEAEK	2	0.00131852	0.0305459	2.97852	2.92895	3.02858	2.93994	Tripartite motif-containing protein 29	35751
IIEIEDEAEKWQK3	TECJ	Q14134	Q14134;B7Z5V5;B7Z5V8;B7Z8U9;E9PRL4;Q0P6H7;Q53G41	TRI29_HUMAN	TRIM29	IIEIEDEAEKWQK	IIEIEDEAEKWQK	3	0.00724222	0.215034	4.36911	4.31962	4.41854	4.39388	Tripartite motif-containing protein 29	52541
IIELDDKGQVVR2	TECJ	O75936	O75936;A8K243	BODG_HUMAN	BBOX1	IIELDDKGQVVR	IIELDDKGQVVR	2	0.000105742	0.000711248	2.99312	2.94303	3.04267	3.00309	Gamma-butyrobetaine dioxygenase	35923
IIELPFQNK2	TECJ	P36952	P36952;B4DWS9	SPB5_HUMAN	SERPINB5	IIELPFQNK	IIELPFQNK	2	3.44943e-05	3.44943e-05	6.13859	6.08878	6.1882	6.15499	Serpin B5	73844
IIENELEGFGIR2	TEFQT	Q9Y295	Q9Y295	DRG1_HUMAN	DRG1	IIENELEGFGIR	IIENELEGFGIR	2	0.000839468	0.0125793	6.57337	6.52318	6.62308	6.57669	Developmentally-regulated GTP-binding protein 1	79124
IIESIIEESQK2	TECJ	Q5JSH3	Q5JSH3	WDR44_HUMAN	WDR44	IIESIIEESQK	IIESIIEESQK	2	0.000358262	0.00398391	4.32138	4.27175	4.37093	4.30122	WD repeat-containing protein 44	51964
IIETLTQQLQAK2	TECJ	Q9UHV9	Q9UHV9;B1AQP2	PFD2_HUMAN	PFDN2	IIETLTQQLQAK	IIETLTQQLQAK	2	0.000198118	0.00260689	4.83206	4.78277	4.88185	4.83432	Prefoldin subunit 2	58123
IIEVVDAIMTTAQSHQR3	TECJ	Q01813	Q01813;A0A7I2V3Z0;A0A8V8TMY4;Q5VSR5	PFKAP_HUMAN	PFKP	IIEVVDAIMTTAQSHQR	IIEVVDAIMTTAQSHQR	3	0.000290529	0.00336248	7.32119	7.27139	7.37114	7.31209	ATP-dependent 6-phosphofructokinase, platelet type	88109
IIFVVGGPGSGK2	TECJ	P00568	P00568;Q5T9B7;Q6FGX9;Q53EY8	KAD1_HUMAN	AK1	IIFVVGGPGSGK	IIFVVGGPGSGK	2	0.000415939	0.00476174	5.16837	5.11828	5.21818	5.16231	Adenylate kinase isoenzyme 1	62146
IIGATDSSGELMFLMK2	TECJ	Q13185	P83916;Q13185;Q6IBN6;A4D177;B5MD17;J3KS05;K7ELA4	CBX3_HUMAN	CBX3	IIGATDSSGELMFLMK	IIGATDSSGELMFLMK	2	0.00121228	0.0227834	7.52494	7.47519	7.57473	7.52072	Chromobox protein homolog 3	90567
IIGIDLNK2	TECJ	P40394	P40394;A0A0C4DG85;E9PFG0;B4DWS1	ADH7_HUMAN	ADH7	IIGIDLNK	IIGIDLNK	2	0.000105742	0.000114025	4.69031	4.63998	4.74009	4.69078	All-trans-retinol dehydrogenase [NAD(+)] ADH7	56416
IIGIDLNKDK2	TEFQT	P40394	P40394;A0A0C4DG85;E9PFG0;B4DWS1	ADH7_HUMAN	ADH7	IIGIDLNKDK	IIGIDLNKDK	2	1.65273e-05	1.65273e-05	3.40145	3.35196	3.45137	3.40085	All-trans-retinol dehydrogenase [NAD(+)] ADH7	40846
IIGLDQVAGMSETALPGAFK3	TECJ	P35579	P35579;A0A8I5KWT8;A0A0U4BW16;B4E3S1;Q86XU5	MYH9_HUMAN	MYH9	IIGLDQVAGMSETALPGAFK	IIGLDQVAGMSETALPGAFK	3	0.00055915	0.00675468	7.59501	7.54584	7.64491	7.5954	Myosin-9	91416
IIGNLLYYR2	TECJ	P46940	P46940;A4QPB0;B4E2M0;H0YLE8	IQGA1_HUMAN	IQGAP1	IIGNLLYYR	IIGNLLYYR	2	0.000105742	0.000308312	6.05076	6.00119	6.10088	6.05463	Ras GTPase-activating-like protein IQGAP1	72788
IIGNSAFLLILK2	TECJ	Q16706	Q16706;A5PKX5	MA2A1_HUMAN	MAN2A1	IIGNSAFLLILK	IIGNSAFLLILK	2	0.000105742	0.000112634	7.65721	7.60775	7.70649	7.65984	Alpha-mannosidase 2	92166
IIGVDINKDK2	TECJ	P11766	P11766;Q6IRT1;Q2VIM7;Q5U043;Q6FI45;H0YAG8	ADHX_HUMAN	ADH5	IIGVDINKDK	IIGVDINKDK	2	0.000105742	0.000461964	2.20625	2.15647	2.25579	2.23457	Alcohol dehydrogenase class-3	26445
IIGVINEHKK3	TEFQT	Q7Z478	Q7Z478;H0Y8L1	DHX29_HUMAN	DHX29	IIGVINEHKK	IIGVINEHKK	3	0.000735392	0.00818582	1.2818	1.23193	1.33164	1.2852	ATP-dependent RNA helicase DHX29	15301
IIHSLIAEFSLEELKK3	TELMD	Q5K651	Q5K651;C9JKF1;B3KWI1;B3KWI8	SAMD9_HUMAN	SAMD9	IIHSLIAEFSLEELKK	IIHSLIAEFSLEELKK	3	0.000524521	0.0138381	6.99855	6.94874	7.04811	7.03415	Sterile alpha motif domain-containing protein 9	84206
IIHSLIAEFSLEELKK4	TELMD	Q5K651	Q5K651;C9JKF1;B3KWI1;B3KWI8	SAMD9_HUMAN	SAMD9	IIHSLIAEFSLEELKK	IIHSLIAEFSLEELKK	4	0.00153545	0.0804866	7.00824	6.9585	7.05769	7.04603	Sterile alpha motif domain-containing protein 9	84324
IIIDKEYYYTK2	TECJ	Q7L5N1	Q7L5N1;B2R514;E7EM64;B4DHR8	CSN6_HUMAN	COPS6	IIIDKEYYYTK	IIIDKEYYYTK	2	0.00276753	0.0642623	3.16741	3.11776	3.2171	3.2268	COP9 signalosome complex subunit 6	38033
IIIEDLLEATR2	TELTT	Q92616	Q92616;E1NZA1	GCN1_HUMAN	GCN1	IIIEDLLEATR	IIIEDLLEATR	2	7.34107e-05	8.49446e-05	7.55538	7.50563	7.60473	7.55712	Stalled ribosome sensor GCN1	90963
IIIKNFDIPK2	TECJ	P12273	P12273	PIP_HUMAN	PIP	IIIKNFDIPK	IIIKNFDIPK	2	1.48115e-05	1.48115e-05	4.80548	4.75557	4.85512	4.80834	Prolactin-inducible protein	57800
IIILYDDDER2	TECJ	Q9BYV8	Q9BYV8;A0A6Q8PEV5;A0A6Q8PF12;A0A6Q8PFB1;A0A6Q8PFB5;A0A6Q8PG60;A0A6Q8PGX0;A0A6Q8PH03;A0A7I2PK71;A0A7I2SYM4;C9J6R3;F8WAV3	CEP41_HUMAN	CEP41	IIILYDDDER	IIILYDDDER	2	0.000358262	0.00391669	5.11955	5.06989	5.16959	5.08592	Centrosomal protein of 41 kDa	61561
IIIQESALDYR2	TECJ	Q92896	Q92896;Q6ZMF1	GSLG1_HUMAN	GLG1	IIIQESALDYR	IIIQESALDYR	2	0.000105742	0.00180875	4.94357	4.89401	4.9957	4.93583	Golgi apparatus protein 1	59470
IIIYEVTKR2	TEFQT	A0A5C2G1V4	A0A5C2G1V4	A0A5C2G1V4_HUMAN		IIIYEVTKR	IIIYEVTKR	2	0.000103481	0.000103481	2.98956	2.94008	3.03951	2.98274	IGL c2894_light_IGLV2-23_IGLJ3 (Fragment)	35889
IILDLISESPIK2	TECJ	P61978	P61978;A0A994J4E9;A0A994J4S7;A0A994J4U9;A0A994J6T5;A0A994J6U9;A0A994J782;B4DUQ1;Q5T6W2;B4DFF1;Q5EC54	HNRPK_HUMAN	HNRNPK	IILDLISESPIK	IILDLISESPIK	2	0.000105742	0.000568791	7.55865	7.50881	7.6082	7.5579	Heterogeneous nuclear ribonucleoprotein K	90972
IILDLISESPIKGR3	TEFQT	P61978	P61978;A0A994J4E9;A0A994J4S7;A0A994J4U9;A0A994J6T5;A0A994J6U9;A0A994J782;B4DUQ1;Q5T6W2;B4DFF1;Q5EC54	HNRPK_HUMAN	HNRNPK	IILDLISESPIKGR	IILDLISESPIKGR	3	0.00129557	0.0234793	7.11647	7.06686	7.1661	7.13711	Heterogeneous nuclear ribonucleoprotein K	85675
IILEHVSTWR3	TECJ	Q9P000	Q9P000;Q53FR9;B4DQW0	COMD9_HUMAN	COMMD9	IILEHVSTWR	IILEHVSTWR	3	0.00121228	0.0281081	4.05566	4.00606	4.10536	4.05011	COMM domain-containing protein 9	48753
IILFSNQFR2	TECJ	Q9H9S4	Q9H9S4;B7ZBJ4;B7ZBJ5;Q5TAW7	CB39L_HUMAN	CAB39L	IILFSNQFR	IILFSNQFR	2	0.000105742	0.00088189	6.53656	6.48687	6.58654	6.52728	Calcium-binding protein 39-like	78647
IILLAEGR2	TECJ	P23526	P23526;A0A384MTQ3;Q1RMG2	SAHH_HUMAN	AHCY	IILLAEGR	IILLAEGR	2	0.00175683	0.0412332	4.54101	4.49141	4.59053	4.53166	Adenosylhomocysteinase	54616
IILLKPIIK2	TECJ	Q14008	Q14008;Q8NAH3	CKAP5_HUMAN	CKAP5	IILLKPIIK	IILLKPIIK	2	0.000105742	0.000374344	5.35343	5.30365	5.40299	5.32701	Cytoskeleton-associated protein 5	64378
IILLQSR2	TECJ	Q9UKN7	Q9UKN7	MYO15_HUMAN	MYO15A	IILLQSR	IILLQSR	2	0.000760225	0.00916091	4.10544	4.05573	4.15517	4.12942	Unconventional myosin-XV	49354
IILLSYGK2	TELTT	O95450	O95450;A0A1B0GTY3;A0A8V8TMU7	ATS2_HUMAN	ADAMTS2	IILLSYGK	IILLSYGK	2	0.000166537	0.00727584	5.0523	5.003	5.10209	5.02845	A disintegrin and metalloproteinase with thrombospondin motifs 2	60760
IILNSHSPAGSAAISQQDFHPK4	TECJ	Q9UPU5	Q9UPU5;A0A0U1RQI9	UBP24_HUMAN	USP24	IILNSHSPAGSAAISQQDFHPK	IILNSHSPAGSAAISQQDFHPK	4	0.00881193	0.275827	3.33853	3.28848	3.3882	3.33006	Ubiquitin carboxyl-terminal hydrolase 24	40093
IILTARPFR2	TELMD	Q14697	Q14697;E9PKU7;V9HWJ0;B4DIW2;B4DJ30;B4DSM6;B4DZ53;E9PNH1;F5H6X6	GANAB_HUMAN	GANAB	IILTARPFR	IILTARPFR	2	0.00799135	0.489909	3.7495	3.69938	3.7995	3.76553	Neutral alpha-glucosidase AB	45041
IIMPPSALDQLSR2	TECJ	Q92890	Q92890;Q541A5;B4E3I3;C9J6N9	UFD1_HUMAN	UFD1	IIMPPSALDQLSR	IIMPPSALDQLSR	2	3.68801e-05	3.68801e-05	6.92507	6.87485	6.97486	6.91336	Ubiquitin recognition factor in ER-associated degradation protein 1	83332
IINADSEDPK2	TECJ	P35998	P35998;A0A140VK70;C9JX88;Q75L23;B7Z571;C9JLS9	PRS7_HUMAN	PSMC2	IINADSEDPK	IINADSEDPK	2	0.000415939	0.0060572	1.26211	1.21216	1.31207	1.25578	26S proteasome regulatory subunit 7	15044
IINDLLQSLR2	TECJ	Q92945	Q92945;M0R0C6;A0A384P5V3	FUBP2_HUMAN	KHSRP	IINDLLQSLR	IINDLLQSLR	2	0.000700062	0.00868629	7.14619	7.09622	7.19551	7.10294	Far upstream element-binding protein 2	85998
IINEGAAILR2	TECJ	P16298	P16298;Q5F2F8	PP2BB_HUMAN	PPP3CB	IINEGAAILR	IINEGAAILR	2	0.000105742	0.00177348	3.98328	3.93346	4.03348	3.98123	Serine/threonine-protein phosphatase 2B catalytic subunit beta isoform	47881
IINEPTAAAIAYGLDK2	TECJ	P11142	P11021;P11142;P34931;P54652;V9HWB4;A0A7P0TAI0;A0A7P0TB36;E9PKE3;Q53HF2;Q96IS6;V9HW22;A0A1U9X7W7;A0A1U9X7X4;A0A1U9X7X9;A0A384MDT7;B2RCQ9;B3KTV0;B4DEF7;B4DI54;B4DTX2;B4DXY3;B4E1Q1;E9PI65;E9PLF4;E9PN89;Q53FA3	HSP7C_HUMAN	HSPA8	IINEPTAAAIAYGLDK	IINEPTAAAIAYGLDK	2	4.15523e-05	4.15523e-05	6.50458	6.45453	6.554	6.50867	Heat shock cognate 71 kDa protein	78260
IINEPTAAAIAYGLDK3	TECJ	P11142	P11021;P11142;P34931;P54652;V9HWB4;A0A7P0TAI0;A0A7P0TB36;E9PKE3;Q53HF2;Q96IS6;V9HW22;A0A1U9X7W7;A0A1U9X7X4;A0A1U9X7X9;A0A384MDT7;B2RCQ9;B3KTV0;B4DEF7;B4DI54;B4DTX2;B4DXY3;B4E1Q1;E9PI65;E9PLF4;E9PN89;Q53FA3	HSP7C_HUMAN	HSPA8	IINEPTAAAIAYGLDK	IINEPTAAAIAYGLDK	3	3.08161e-05	3.08161e-05	6.49817	6.44851	6.54801	6.4957	Heat shock cognate 71 kDa protein	78184
IINEPTAAAIAYGLDKK3	TECJ	P11142	P11142;P54652;E9PKE3;Q53HF2;Q96IS6;V9HW22;A0A384MDT7;B3KTV0;B4DTX2;B4E1Q1;E9PI65;E9PN89	HSP7C_HUMAN	HSPA8	IINEPTAAAIAYGLDKK	IINEPTAAAIAYGLDKK	3	3.67807e-05	3.67807e-05	5.33016	5.28051	5.38002	5.36241	Heat shock cognate 71 kDa protein	64099
IINEPTAAAIAYGLDKR3	TECJ	P11021	P11021;V9HWB4;A0A7P0TAI0;A0A7P0TB36;B4DEF7	BIP_HUMAN	HSPA5	IINEPTAAAIAYGLDKR	IINEPTAAAIAYGLDKR	3	0.000105742	0.000720799	5.50461	5.45471	5.55377	5.42043	Endoplasmic reticulum chaperone BiP	66201
IINEPTAAAIAYGLDR2	TECJ	P0DMV8;P0DMV9	P0DMV8;P0DMV9;P17066;A8K5I0;Q53FC7;A0A0G2JIW1;A0A1U9X7W4;A0A384NKX5;B2R6X5;B3KSM6;B4DFN9;B4DHP5;B4DI39;B4DNT8;B4DVU9;B4DWK5;B4E1S9;Q59EJ3;Q9UQC1	HS71A_HUMAN;HS71B_HUMAN	HSPA1A;HSPA1B	IINEPTAAAIAYGLDR	IINEPTAAAIAYGLDR	2	0.000198118	0.00277154	6.69083	6.64126	6.74063	6.68317	Heat shock 70 kDa protein 1A	80510
IINEPTAAAIAYGLDR3	TECJ	P0DMV8;P0DMV9	P0DMV8;P0DMV9;P17066;A8K5I0;Q53FC7;A0A0G2JIW1;A0A1U9X7W4;A0A384NKX5;B2R6X5;B3KSM6;B4DFN9;B4DHP5;B4DI39;B4DNT8;B4DVU9;B4DWK5;B4E1S9;Q59EJ3;Q9UQC1	HS71A_HUMAN;HS71B_HUMAN	HSPA1A;HSPA1B	IINEPTAAAIAYGLDR	IINEPTAAAIAYGLDR	3	0.000415939	0.00526626	6.6726	6.62314	6.7222	6.69049	Heat shock 70 kDa protein 1A	80288
IINEVKPTEIYNLGAQSHVK3	TECJ	O60547	O60547;B2R9X3	GMDS_HUMAN	GMDS	IINEVKPTEIYNLGAQSHVK	IINEVKPTEIYNLGAQSHVK	3	1.57061e-05	1.57061e-05	4.38519	4.33596	4.43521	4.38199	GDP-mannose 4,6 dehydratase	52739
IINEVKPTEIYNLGAQSHVK4	TECJ	O60547	O60547;B2R9X3	GMDS_HUMAN	GMDS	IINEVKPTEIYNLGAQSHVK	IINEVKPTEIYNLGAQSHVK	4	2.06765e-05	2.06765e-05	4.40615	4.35629	4.4557	4.40539	GDP-mannose 4,6 dehydratase	52988
IINEVSKPLAHHIPVEK4	TECJ	P55145	P55145;A8K878	MANF_HUMAN	MANF	IINEVSKPLAHHIPVEK	IINEVSKPLAHHIPVEK	4	0.000105742	0.000136494	2.11709	2.06744	2.16615	2.12335	Mesencephalic astrocyte-derived neurotrophic factor	25364
IINILTDK2	TECJ	P50851	P50851;A0A494BZW2;A0A494C1L5;A0A8V8TM79;B3KVI6;E9PEM5;Q59HC1	LRBA_HUMAN	LRBA	IINILTDK	IINILTDK	2	6.68029e-05	6.68029e-05	4.89023	4.84034	4.9398	4.90071	Lipopolysaccharide-responsive and beige-like anchor protein	58823
IINNTENLVR2	TECJ	Q9Y617	Q9Y617;B4DHQ3	SERC_HUMAN	PSAT1	IINNTENLVR	IINNTENLVR	2	0.000105742	0.000348885	2.59272	2.54258	2.64222	2.60501	Phosphoserine aminotransferase	31098
IINYRDDEK2	TELTT	Q93009	Q93009;A0A669KBL1;B7Z7T5;B7Z842;B7Z855;B7ZAX6;F5H2X1;H3BND8;Q6U8A4;H3BQD1;H3BRA2;H3BTM1;H3BUV0	UBP7_HUMAN	USP7	IINYRDDEK	IINYRDDEK	2	3.73774e-06	3.73774e-06	1.15007	1.10021	1.19963	1.13763	Ubiquitin carboxyl-terminal hydrolase 7	13695
IIPAHVIAK2	TEFQT	Q96HL8	Q96HL8;C9J4Z8;H7C1B8;H7C499	SH3Y1_HUMAN	SH3YL1	IIPAHVIAK	IIPAHVIAK	2	0.00162111	0.0411298	1.96758	1.91753	2.01743	1.99746	SH3 domain-containing YSC84-like protein 1	23564
IIPGFMC(UniMod:4)QGGDFTR2	TECJ	P62937	P62937;A0A075B759;A0A075B767;A0A0B4J2A2;C9J5S7;F5H284;F8WE65;P0DN26;Q9Y536;V9HWF5;A0A0H2UH34;A8K486;B2RE56;B4DM82;Q71V99	PPIA_HUMAN	PPIA	IIPGFMC(UniMod:4)QGGDFTR	IIPGFMCQGGDFTR	2	0.000105742	0.000151408	6.35373	6.3043	6.40369	6.36154	Peptidyl-prolyl cis-trans isomerase A	76450
IIPGFM(UniMod:35)C(UniMod:4)QGGDFTR2	TECJ	P62937	P62937;A0A075B759;A0A075B767;A0A0B4J2A2;C9J5S7;F5H284;F8WE65;P0DN26;Q9Y536;V9HWF5;A0A0H2UH34;A8K486;B2RE56;B4DM82;Q71V99	PPIA_HUMAN	PPIA	IIPGFM(UniMod:35)C(UniMod:4)QGGDFTR	IIPGFMCQGGDFTR	2	5.54699e-05	5.54699e-05	5.03557	4.98604	5.086	5.03122	Peptidyl-prolyl cis-trans isomerase A	60553
IIPGGIADR2	TECJ	Q9NUP9	Q9NUP9;G3V1D4;Q53FX5	LIN7C_HUMAN	LIN7C	IIPGGIADR	IIPGGIADR	2	0.000629822	0.00813855	2.72703	2.67726	2.77664	2.75827	Protein lin-7 homolog C	32719
IIPGGIYDADLNDEWVQR3	TECJ	P01036	P01036	CYTS_HUMAN	CST4	IIPGGIYDADLNDEWVQR	IIPGGIYDADLNDEWVQR	3	0.00121228	0.0241308	7.28513	7.23507	7.33519	7.27605	Cystatin-S	87675
IIPGGIYDADLNDEWVQR4	TECJ	P01036	P01036	CYTS_HUMAN	CST4	IIPGGIYDADLNDEWVQR	IIPGGIYDADLNDEWVQR	4	0.00481081	0.134091	7.31862	7.26841	7.36817	7.28678	Cystatin-S	88075
IIPGGIYNADLNDEWVQR3	TECJ	P01037	P01037	CYTN_HUMAN	CST1	IIPGGIYNADLNDEWVQR	IIPGGIYNADLNDEWVQR	3	0.000358262	0.00451644	7.13601	7.08572	7.18536	7.12095	Cystatin-SN	85875
IIPIFGTPNYAQK2	TEYHL	A0A5C2G927;A0A5C2GAA3	A0A5C2G927;A0A5C2GAA3	A0A5C2G927_HUMAN;A0A5C2GAA3_HUMAN		IIPIFGTPNYAQK	IIPIFGTPNYAQK	2	0.000124363	0.000158039	7.0004	6.95072	7.0501	7.01438	IGH + IGL c264_heavy_IGHV1-69_IGHD2-2_IGHJ6 (Fragment)	84234
IIPILGIAK2	TECJ	A0A5C2GQN8	A0A5C2GQN8	A0A5C2GQN8_HUMAN		IIPILGIAK	IIPILGIAK	2	7.76389e-05	7.76389e-05	7.31757	7.26744	7.36702	7.30887	IG c1213_heavy_IGHV1-69_IGHD6-6_IGHJ5 (Fragment)	88062
IIPLQLQR2	TECJ	Q9NVE5	Q9NVE5;A0A7I2YQ75;B4DHI0	UBP40_HUMAN	USP40	IIPLQLQR	IIPLQLQR	2	0.00995581	0.313213	4.87717	4.82779	4.92699	4.8677	Ubiquitin carboxyl-terminal hydrolase 40	58668
IIPTLEEYQHYK3	TECJ	A0A994J4E9;A0A994J6T5;A0A994J6U9;B4DUQ1;Q5T6W2	A0A994J4E9;A0A994J6T5;A0A994J6U9;B4DUQ1;Q5T6W2	A0A994J4E9_HUMAN;A0A994J6T5_HUMAN;A0A994J6U9_HUMAN;B4DUQ1_HUMAN;Q5T6W2_HUMAN	HNRNPK	IIPTLEEYQHYK	IIPTLEEYQHYK	3	0.000105742	0.00062788	4.13197	4.08226	4.18175	4.12157	Heterogeneous nuclear ribonucleoprotein K	49673
IIPYFEALK2	TECJ	Q9NRY4	Q9NRY4;A0A2X0SFV3;A2RRE5	RHG35_HUMAN	ARHGAP35	IIPYFEALK	IIPYFEALK	2	0.000415939	0.00478213	7.13335	7.08312	7.18293	7.14364	Rho GTPase-activating protein 35	85843
IIPYLSFGEVEK2	TEFQT	Q5T4S7	Q5T4S7;B3KM62;B3KMT2;B4DPF6;B4DYV5;X6R960	UBR4_HUMAN	UBR4	IIPYLSFGEVEK	IIPYLSFGEVEK	2	0.000735392	0.00824929	7.41842	7.3687	7.46827	7.40581	E3 ubiquitin-protein ligase UBR4	89325
IIQERQK2	TEYHL	Q96C24	Q96C24;Q71SF7;A8K973;B2R7R4	SYTL4_HUMAN	SYTL4	IIQERQK	IIQERQK	2	0.000724848	0.0112079	0.662211	0.612317	0.712116	0.673257	Synaptotagmin-like protein 4	7820
IIQFIAQER2	TEFQT	O94915	O94915;Q5TBA9;A0A286YFA9;A0A2C9F2R7;A0A2R8Y5V8;A0A2R8YCY2;A0A669KB90;A0A6E1XQM6;F2Z2S2;Q99993	FRYL_HUMAN	FRYL	IIQFIAQER	IIQFIAQER	2	0.00162111	0.0404417	4.65617	4.60609	4.7056	4.64535	Protein furry homolog-like	55986
IIQFKPGQDR2	TECJ	Q8TDQ7	Q8TDQ7	GNPI2_HUMAN	GNPDA2	IIQFKPGQDR	IIQFKPGQDR	2	0.000105742	0.00031756	1.99591	1.94588	2.04541	2.00992	Glucosamine-6-phosphate deaminase 2	23900
IIQFNPGPEK2	TECJ	P46926	P46926;D6R917;D6R9P4;D6RAY7;D6RB13;D6RFF8;A8K3S1;B3KMV2	GNPI1_HUMAN	GNPDA1	IIQFNPGPEK	IIQFNPGPEK	2	3.00209e-05	3.00209e-05	3.48742	3.43775	3.53694	3.49797	Glucosamine-6-phosphate deaminase 1	41890
IIQGQGVDEPLSETGFK2	TECJ	Q9NQ88	Q9NQ88	TIGAR_HUMAN	TIGAR	IIQGQGVDEPLSETGFK	IIQGQGVDEPLSETGFK	2	0.00670895	0.199514	4.91118	4.8615	4.96086	4.8899	Fructose-2,6-bisphosphatase TIGAR	59079
IIQHLVPASFR3	TECJ	Q9BTE3	Q9BTE3;A0A0S2Z5P5	MCMBP_HUMAN	MCMBP	IIQHLVPASFR	IIQHLVPASFR	3	0.00131852	0.0312953	4.05592	4.0062	4.10551	4.07015	Mini-chromosome maintenance complex-binding protein	48755
IIQLLDDYPK2	TECJ	P05388	P05388;Q8NHW5;A8K4Z4;B4E3D5;F8VQY6;F8VRK7;F8VS58;F8VU65;F8VWS0;F8VZS0;G3V210;Q53HK9;Q53HW2;Q6NSF2	RLA0_HUMAN	RPLP0	IIQLLDDYPK	IIQLLDDYPK	2	0.000105742	0.000280966	6.23827	6.18897	6.28801	6.23078	Large ribosomal subunit protein uL10	75054
IIQTPGLWESENQNK2	TELMD	Q9NP72	Q9NP72;B7Z5V3;Q5W0J0;A0A804HIY1;A0A804HJJ8;A0A804HKH8;A0A804HL88;Q59EW3	RAB18_HUMAN	RAB18	IIQTPGLWESENQNK	IIQTPGLWESENQNK	2	0.00198268	0.0958557	4.85064	4.80102	4.90058	4.85806	Ras-related protein Rab-18	58320
IIQTVGGGAVQER2	TELMD	Q2PPJ7	Q2PPJ7;H7C1F9	RGPA2_HUMAN	RALGAPA2	IIQTVGGGAVQER	IIQTVGGGAVQER	2	9.26012e-05	0.000339995	2.04596	1.99654	2.09567	2.04019	Ral GTPase-activating protein subunit alpha-2	24513
IISAAFEER2	TECJ	Q96AX1	Q96AX1;A0A2R8YF87;A0AAQ5BHB6;A0AAQ5BHD7;F5H2X5;H3BMM5;B2RDH6	VP33A_HUMAN	VPS33A	IISAAFEER	IISAAFEER	2	0.00267271	0.0598281	3.25054	3.2009	3.30057	3.274	Vacuolar protein sorting-associated protein 33A	39036
IISDYHQQFR2	TECJ	P04114	P04114;A0AAG2UUW0;C0JYY2;Q59HB3	APOB_HUMAN	APOB	IISDYHQQFR	IISDYHQQFR	2	0.00700031	0.207742	1.91021	1.8609	1.95991	1.89401	Apolipoprotein B-100	22867
IISDYHQQFR3	TELTT	P04114	P04114;A0AAG2UUW0;C0JYY2;Q59HB3	APOB_HUMAN	APOB	IISDYHQQFR	IISDYHQQFR	3	0.000166537	0.0130262	1.89313	1.84364	1.94294	1.88447	Apolipoprotein B-100	22656
IISHFPK2	TELMD	A0AUL5;A7E205;B2RBK8	A0AUL5;A7E205;B2RBK8	A0AUL5_HUMAN;A7E205_HUMAN;B2RBK8_HUMAN	VNN3	IISHFPK	IISHFPK	2	9.26012e-05	0.00124117	1.8675	1.81767	1.9171	1.85843	VNN3 protein (Fragment)	22354
IISKIENHEGVR2	TELTT	P14618	P14618;A0A804F6T5;A0A804F729;H3BTN5;V9HWB8;A0A8V8TMM5;A0A8V8TNX9;B4DNK4;B4DRT3;H3BQ34;Q504U3;Q8WUW7	KPYM_HUMAN	PKM	IISKIENHEGVR	IISKIENHEGVR	2	7.34107e-05	9.46638e-05	1.15253	1.10254	1.20232	1.14075	Pyruvate kinase PKM	13725
IISNASC(UniMod:4)TTNC(UniMod:4)LAPLAK2	TECJ	P04406	P04406;E7EUT5;V9HVZ4;A4UCT1;B4DRV9;Q0QET7;Q2TSD0	G3P_HUMAN	GAPDH	IISNASC(UniMod:4)TTNC(UniMod:4)LAPLAK	IISNASCTTNCLAPLAK	2	0.000415939	0.00581893	4.33936	4.28986	4.38882	4.3	Glyceraldehyde-3-phosphate dehydrogenase	52182
IISNEEGYR2	TECJ	P27487	P27487;A0A7I2V2R5;A0A7I2V2X8;A0A7I2V5R8	DPP4_HUMAN	DPP4	IISNEEGYR	IISNEEGYR	2	0.000198118	0.00263381	1.39752	1.34807	1.44716	1.40721	Dipeptidyl peptidase 4	16682
IISSDRDLLAVVFYGTEK3	TECJ	P12956	P12956;B1AHC9;B2RDN9	XRCC6_HUMAN	XRCC6	IISSDRDLLAVVFYGTEK	IISSDRDLLAVVFYGTEK	3	0.000105742	0.00137959	7.521	7.47122	7.5705	7.52055	X-ray repair cross-complementing protein 6	90517
IISSIEQK2	TECJ	P62258	P62258;V9HW98;B4DJB0;B4DJF2;G9K388;G9K389;I3L3T1;K7EIT4	1433E_HUMAN	YWHAE	IISSIEQK	IISSIEQK	2	6.18322e-05	6.18322e-05	1.70766	1.65809	1.75771	1.71294	14-3-3 protein epsilon	20421
IISSIEQKEENK2	TECJ	P62258	P62258;V9HW98;B4DJB0;B4DJF2;G9K388;G9K389;I3L3T1;K7EIT4	1433E_HUMAN	YWHAE	IISSIEQKEENK	IISSIEQKEENK	2	0.000105742	0.00144083	1.31491	1.26524	1.36416	1.30597	14-3-3 protein epsilon	15678
IISSNQELIYEGR2	TECJ	Q9UHD2	Q9UHD2;A0A494C0X2;A0A494C148;A0A494C167;A0A7I2V4W4;A0A7I2V643;A0A7I2V646;A0A494C045;A0A494C079;A0A494C0A8;A0A494C0R4;A0A494C1M6;A0A7I2V3S9;A0A7I2V463;A0A7I2V4Z2;A0A7I2YQG1;B4E164	TBK1_HUMAN	TBK1	IISSNQELIYEGR	IISSNQELIYEGR	2	0.00525188	0.148615	3.85128	3.80162	3.90099	3.86982	Serine/threonine-protein kinase TBK1	46292
IISTTTLNK2	TECJ	P19013	P19013;B4DRR7;B4DRW1;Q6PIN2	K2C4_HUMAN	KRT4	IISTTTLNK	IISTTTLNK	2	0.000105742	0.000418998	1.93202	1.88251	1.98161	1.92895	Keratin, type II cytoskeletal 4	23130
IISTTTLNKR2	TEFQT	P19013	P19013;B4DRR7;B4DRW1;Q6PIN2	K2C4_HUMAN	KRT4	IISTTTLNKR	IISTTTLNKR	2	0.006686	0.221524	1.49693	1.44747	1.54698	1.48432	Keratin, type II cytoskeletal 4	17891
IISTTTLNKR3	TECJ	P19013	P19013;B4DRR7;B4DRW1;Q6PIN2	K2C4_HUMAN	KRT4	IISTTTLNKR	IISTTTLNKR	3	0.00148011	0.0355891	1.50667	1.45692	1.55666	1.51213	Keratin, type II cytoskeletal 4	18001
IISYAQGFMLLR2	TECJ	P52209	P52209;A9Z1X1;B4DL86;B4DV68;B4E2U0;K7ELN9	6PGD_HUMAN	PGD	IISYAQGFMLLR	IISYAQGFMLLR	2	0.00246899	0.0530775	7.50921	7.45918	7.55904	7.53358	6-phosphogluconate dehydrogenase, decarboxylating	90377
IISYAQGFMLLR3	TECJ	P52209	P52209;A9Z1X1;B4DL86;B4DV68;B4E2U0;K7ELN9	6PGD_HUMAN	PGD	IISYAQGFMLLR	IISYAQGFMLLR	3	0.00436324	0.120745	7.52984	7.48006	7.57942	7.52942	6-phosphogluconate dehydrogenase, decarboxylating	90625
IISYAQGFM(UniMod:35)LLR2	TEFQT	P52209	P52209;A9Z1X1;B4DL86;B4DV68;B4E2U0;K7ELN9	6PGD_HUMAN	PGD	IISYAQGFM(UniMod:35)LLR	IISYAQGFMLLR	2	0.000735392	0.0113778	7.33187	7.28203	7.38155	7.33436	6-phosphogluconate dehydrogenase, decarboxylating	88279
IITEGASILR2	TECJ	Q08209	A0A0S2Z4C6;Q08209;A0A0S2Z4B5;E9PK68;E9PPC8	PP2BA_HUMAN	PPP3CA	IITEGASILR	IITEGASILR	2	0.000105742	0.00171929	4.26985	4.22035	4.31948	4.29429	Protein phosphatase 3 catalytic subunit alpha	51339
IITLAGPTNAIFK2	TECJ	Q15366	Q15366;A0A384N6B9;B4DLC0;B4DRD7;F8VXH9;F8VZX2;F8W0G4;F8W1G6;H3BRU6	PCBP2_HUMAN	PCBP2	IITLAGPTNAIFK	IITLAGPTNAIFK	2	0.000105742	0.00153463	7.28498	7.23492	7.33504	7.2793	Poly(rC)-binding protein 2	87673
IITLQEEMER2	TECJ	Q7L099	Q7L099;B4DG59;B4DKC2	RUFY3_HUMAN	RUFY3	IITLQEEMER	IITLQEEMER	2	0.00276753	0.0623822	4.49495	4.44526	4.54479	4.49492	Protein RUFY3	54060
IITLTGPTNAIFK2	TECJ	Q15365	Q15365;Q53SS8	PCBP1_HUMAN	PCBP1	IITLTGPTNAIFK	IITLTGPTNAIFK	2	0.000415939	0.00490721	7.24739	7.19793	7.29779	7.19319	Poly(rC)-binding protein 1	87224
IITPLDEHLR3	TECJ	Q5HYK7	Q5HYK7;A0A0U1RQE4;A0A494C1M0;B3KS04;B3KY23;Q6PJX8	SH319_HUMAN	SH3D19	IITPLDEHLR	IITPLDEHLR	3	0.000970134	0.0142573	4.01889	3.969	4.06867	4.01062	SH3 domain-containing protein 19	48306
IITVEKHPDADSLYVEK4	TEFQT	P54577	P54577;A0A0S2Z4R1;A0A6Q8PFX2	SYYC_HUMAN	YARS1	IITVEKHPDADSLYVEK	IITVEKHPDADSLYVEK	4	0.00294164	0.0870836	2.91348	2.86405	2.96339	2.91119	Tyrosine--tRNA ligase, cytoplasmic	34967
IITVSMEDVK2	TEFQT	Q08J23	Q08J23	NSUN2_HUMAN	NSUN2	IITVSMEDVK	IITVSMEDVK	2	0.00376522	0.108548	4.40823	4.35829	4.45775	4.43593	RNA cytosine C(5)-methyltransferase NSUN2	52989
IIVLGLLPR2	TECJ	P68402	P68402;J3KNE3;V9HW44	PA1B2_HUMAN	PAFAH1B2	IIVLGLLPR	IIVLGLLPR	2	8.29079e-05	8.29079e-05	7.53031	7.48054	7.58024	7.5299	Platelet-activating factor acetylhydrolase IB subunit alpha2	90631
IIWELIK2	TECJ	O75874	O75874;A0A024R3Y6;Q6FI37;Q6FIA4;V9HW78;B2R5M8;C9J4N6;C9JJE5;C9JLU6	IDHC_HUMAN	IDH1	IIWELIK	IIWELIK	2	1.92848e-05	1.92848e-05	7.28069	7.2304	7.33047	7.27578	Isocitrate dehydrogenase [NADP] cytoplasmic	87620
IIYGDPVTFLPHLPR3	TECJ	Q63HN8	Q63HN8;A0A0A0MTC1;A0A0A0MTR7	RN213_HUMAN	RNF213	IIYGDPVTFLPHLPR	IIYGDPVTFLPHLPR	3	0.000105742	0.000345802	7.46892	7.41949	7.51904	7.47009	E3 ubiquitin-protein ligase RNF213	89893
IIYGGSVTGATC(UniMod:4)K2	TECJ	P60174	P60174;B4DUI5;Q2QD09;Q53HE2;V9HWK1	TPIS_HUMAN	TPI1	IIYGGSVTGATC(UniMod:4)K	IIYGGSVTGATCK	2	0.000105742	0.00144113	2.36959	2.31983	2.41939	2.39829	Triosephosphate isomerase	28413
IIYIVHDEVK2	TECJ	P25788	P25788;A0A140VK43;Q6IB71;G3V4X5	PSA3_HUMAN	PSMA3	IIYIVHDEVK	IIYIVHDEVK	2	6.66016e-06	6.66016e-06	3.2276	3.17747	3.2773	3.2271	Proteasome subunit alpha type-3	38756
IIYIVHDEVK3	TECJ	P25788	P25788;A0A140VK43;Q6IB71;G3V4X5	PSA3_HUMAN	PSMA3	IIYIVHDEVK	IIYIVHDEVK	3	0.000105742	0.000163637	3.23501	3.18534	3.28514	3.1797	Proteasome subunit alpha type-3	38850
IIYKENER2	TECJ	P08603	P08603;A0A0D9SG88;A0A8Q3SI55;A0A8Q3SI76;A0A8Q3SI78;A0A8Q3SI99;A0A8Q3SIA1;A0A8Q3SIB6;A0A8Q3SIC3;A0A8Q3SID3;A0A8Q3SID7;A0A8Q3SID8;A0A8Q3SIE0;A0A8Q3SIE8;A0A8Q3SJ41;A0A8Q3WKW2;A0A8Q3WKW3;A0A8Q3WKW6;A0A8Q3WKW7;A0A8Q3WKX0;A0A8Q3WL05;A0A8Q3WLF7;A0A8Q3WLY2;A0A8Q3WM71;A8K5T0;Q5TFM2	CFAH_HUMAN	CFH	IIYKENER	IIYKENER	2	0.000415939	0.00518463	0.850003	0.800196	0.899977	0.860936	Complement factor H	10080
IKADGGTTDYAAPVK3	TECJ	A0A7S5EU65	A0A7S5EU65	A0A7S5EU65_HUMAN		IKADGGTTDYAAPVK	IKADGGTTDYAAPVK	3	0.000198118	0.00288056	1.59611	1.54565	1.64556	1.59237	IGH c1666_heavy_IGHV3-15_IGHD7-27_IGHJ6 (Fragment)	19071
IKAEYEGDGIPTVFVAVAGR4	TECJ	P22234	P22234;D6RF62;E9PBS1	PUR6_HUMAN	PAICS	IKAEYEGDGIPTVFVAVAGR	IKAEYEGDGIPTVFVAVAGR	4	0.00909045	0.291054	7.16949	7.11932	7.21881	7.1951	Bifunctional phosphoribosylaminoimidazole carboxylase/phosphoribosylaminoimidazole succinocarboxamide synthetase	86277
IKDAFDR2	TECJ	P52209	P52209;A9Z1X1;B4DL86;B4DV68;B4E2U0	6PGD_HUMAN	PGD	IKDAFDR	IKDAFDR	2	0.000358262	0.00394865	1.20967	1.15978	1.25966	1.21793	6-phosphogluconate dehydrogenase, decarboxylating	14413
IKDLFPDGSISSSTK2	TEFQT	Q9UIV8	Q9UIV8;A0A0A0MQW3;B7Z447;B7Z8T4;B7Z8V4;B7ZKV6	SPB13_HUMAN	SERPINB13	IKDLFPDGSISSSTK	IKDLFPDGSISSSTK	2	0.00279565	0.0832853	4.0276	3.97818	4.07725	4.02973	Serpin B13	48401
IKDLLQQMEEGLK2	TQFQT	Q9NS86	Q9NS86;B3KTN5;B4DWZ7	LANC2_HUMAN	LANCL2	IKDLLQQMEEGLK	IKDLLQQMEEGLK	2	0.00441872	0.10865	7.11442	7.06427	7.16406	7.12398	LanC-like protein 2	85596
IKDLSTIEPLK2	TECJ	P39687	P39687;O43423;A0A384P5U2;H0YN26;O95626;Q08AJ6;Q6PKH8;Q3KPI8	AN32A_HUMAN	ANP32A	IKDLSTIEPLK	IKDLSTIEPLK	2	0.000960899	0.0111969	3.78643	3.73679	3.83611	3.75428	Acidic leucine-rich nuclear phosphoprotein 32 family member A	45507
IKDTVLQR2	TECJ	P22102	P22102;Q59HH3;Q3B7A7;Q15374;F8WD69	PUR2_HUMAN	GART	IKDTVLQR	IKDTVLQR	2	0.000105742	0.000156379	1.29729	1.24764	1.34686	1.29244	Trifunctional purine biosynthetic protein adenosine-3	15466
IKDVDEK2	TQCJ	Q92743	Q92743;Q05DJ8;A0A3B3IU24;B3KRN4	HTRA1_HUMAN	HTRA1	IKDVDEK	IKDVDEK	2	0.000169463	0.00580703	0.636505	0.586303	0.686188	0.632327	Serine protease HTRA1	7509
IKDYLLMEEEFIR3	TECJ	P62191	P62191;Q53HB3;Q53XL8	PRS4_HUMAN	PSMC1	IKDYLLMEEEFIR	IKDYLLMEEEFIR	3	0.000105742	0.00019774	7.1704	7.12041	7.21972	7.19593	26S proteasome regulatory subunit 4	86289
IKEAADIIQK2	TEFQT	O00471	O00471;B4DHG4	EXOC5_HUMAN	EXOC5	IKEAADIIQK	IKEAADIIQK	2	0.000457875	0.00508853	1.68448	1.6344	1.7337	1.69462	Exocyst complex component 5	20146
IKEIAVTVK2	TECJ	Q99832	Q99832;Q6IBT3;B7Z7I4;Q53HV2	TCPH_HUMAN	CCT7	IKEIAVTVK	IKEIAVTVK	2	0.000105742	0.000502942	2.00671	1.95669	2.05624	1.99916	T-complex protein 1 subunit eta	24032
IKELEAEIQQLR2	TECJ	O60879	O60879;A0A1S5UYZ9;B7ZLJ0;Q17R91;A8K5F7;B3KMJ1	DIAP2_HUMAN	DIAPH2	IKELEAEIQQLR	IKELEAEIQQLR	2	0.000105742	0.000485238	4.40982	4.36035	4.45992	4.43529	Protein diaphanous homolog 2	53035
IKELEAEIQQLR3	TECJ	O60879	O60879;A0A1S5UYZ9;B7ZLJ0;Q17R91;A8K5F7;B3KMJ1	DIAP2_HUMAN	DIAPH2	IKELEAEIQQLR	IKELEAEIQQLR	3	0.000105742	0.000431132	4.42913	4.37964	4.47909	4.44981	Protein diaphanous homolog 2	53268
IKELVVTQLGYDTR3	TECJ	Q01813	Q01813;A0A7I2V3Z0;A0A8V8TMY4;B1APP6;V9GY25	PFKAP_HUMAN	PFKP	IKELVVTQLGYDTR	IKELVVTQLGYDTR	3	0.00101812	0.0176488	4.7422	4.69243	4.79269	4.77321	ATP-dependent 6-phosphofructokinase, platelet type	57042
IKETDTIR2	TECJ	Q7Z7M9	Q7Z7M9	GALT5_HUMAN	GALNT5	IKETDTIR	IKETDTIR	2	0.000415939	0.00559473	0.848943	0.799137	0.898394	0.909388	Polypeptide N-acetylgalactosaminyltransferase 5	10066
IKEWYEK2	TECJ	P13645	P13645;A0A1B0GVI3	K1C10_HUMAN	KRT10	IKEWYEK	IKEWYEK	2	2.72374e-05	2.72374e-05	1.6836	1.63404	1.73354	1.67267	Keratin, type I cytoskeletal 10	20131
IKEYIQK2	TEFQT	P62256	P62256;A4D1L5;A0A3B3IU20;C9J8Q9	UBE2H_HUMAN	UBE2H	IKEYIQK	IKEYIQK	2	0.00269442	0.0793442	1.10936	1.05972	1.15878	1.09241	Ubiquitin-conjugating enzyme E2 H	13222
IKFDAGTLLLSTHR3	TEFQT	Q86VN1	Q86VN1;A0A3B3ISW7	VPS36_HUMAN	VPS36	IKFDAGTLLLSTHR	IKFDAGTLLLSTHR	3	0.00645766	0.211026	5.35274	5.30288	5.40217	5.48227	Vacuolar protein-sorting-associated protein 36	64378
IKFEMEQNLR2	TECJ	P35527	P35527;K7EQQ3	K1C9_HUMAN	KRT9	IKFEMEQNLR	IKFEMEQNLR	2	0.000105742	0.000109154	3.50222	3.45219	3.55153	3.48651	Keratin, type I cytoskeletal 9	42067
IKFEMEQNLR3	TECJ	P35527	P35527;K7EQQ3	K1C9_HUMAN	KRT9	IKFEMEQNLR	IKFEMEQNLR	3	0.000105742	0.000363206	3.49759	3.44796	3.54741	3.48122	Keratin, type I cytoskeletal 9	42014
IKFEM(UniMod:35)EQNLR2	TECJ	P35527	P35527;K7EQQ3	K1C9_HUMAN	KRT9	IKFEM(UniMod:35)EQNLR	IKFEMEQNLR	2	0.00153619	0.0370818	1.96014	1.91044	2.00992	1.96068	Keratin, type I cytoskeletal 9	23470
IKFPLPHR2	TECJ	Q02543	Q02543;B2R4C0;B4DUV3;M0R0P7;M0R1A7;M0R3D6;Q53HD3;B4DM94;Q76N54	RL18A_HUMAN	RPL18A	IKFPLPHR	IKFPLPHR	2	0.00876743	0.271948	2.8141	2.76448	2.86413	2.67197	Large ribosomal subunit protein eL20	33771
IKGC(UniMod:4)TDNLTLTVAR2	TECJ	O00151	O00151;V9HW92	PDLI1_HUMAN	PDLIM1	IKGC(UniMod:4)TDNLTLTVAR	IKGCTDNLTLTVAR	2	0.000290529	0.00342706	3.06903	3.0197	3.11873	3.06664	PDZ and LIM domain protein 1	36844
IKGDMDISVPK3	TECJ	Q09666	Q09666;Q13727;Q6ZQN2	AHNK_HUMAN	AHNAK	IKGDMDISVPK	IKGDMDISVPK	3	0.0047106	0.132239	2.77556	2.72596	2.82518	2.6636	Neuroblast differentiation-associated protein AHNAK	33305
IKGDVDVSVPEVEGK2	TEFQT	Q09666	Q09666;Q8N274	AHNK_HUMAN	AHNAK	IKGDVDVSVPEVEGK	IKGDVDVSVPEVEGK	2	0.00645766	0.20916	3.30631	3.25645	3.35612	3.30197	Neuroblast differentiation-associated protein AHNAK	39699
IKGEELSEANVR3	TEFQT	Q14203	Q14203;A0A7P0Z4C3;A0A804CDA6;E7EX90;Q6MZZ3	DCTN1_HUMAN	DCTN1	IKGEELSEANVR	IKGEELSEANVR	3	8.66827e-05	8.66827e-05	1.54406	1.49431	1.59396	1.54057	Dynactin subunit 1	18458
IKGEHPGLSIGDVAK2	TECJ	P09429	P09429;B2RPK0;B7Z965;Q59GW1;Q5T7C4;B3KQ05	HMGB1_HUMAN	HMGB1	IKGEHPGLSIGDVAK	IKGEHPGLSIGDVAK	2	0.000105742	0.00154161	2.08628	2.03653	2.13569	2.06259	High mobility group protein B1	24992
IKGGADVSGGVSAPDISLGEGHLSVK3	TELMD	Q09666	Q09666;Q6ZQN2	AHNK_HUMAN	AHNAK	IKGGADVSGGVSAPDISLGEGHLSVK	IKGGADVSGGVSAPDISLGEGHLSVK	3	0.000148644	0.00524233	4.72475	4.6757	4.77477	4.71464	Neuroblast differentiation-associated protein AHNAK	56803
IKGGADVSGGVSAPDISLGEGHLSVK4	TEFQT	Q09666	Q09666;Q6ZQN2	AHNK_HUMAN	AHNAK	IKGGADVSGGVSAPDISLGEGHLSVK	IKGGADVSGGVSAPDISLGEGHLSVK	4	0.00792455	0.267642	4.72012	4.67012	4.76952	4.74055	Neuroblast differentiation-associated protein AHNAK	56755
IKGIVEESVTGVHR3	TEFQT	Q96HN2	Q96HN2;H0Y8B3;Q6ZNS6	SAHH3_HUMAN	AHCYL2	IKGIVEESVTGVHR	IKGIVEESVTGVHR	3	0.00129557	0.0249412	2.01809	1.96818	2.06812	2.02225	Adenosylhomocysteinase 3	24172
IKGVISIPR2	TELTT	P04114	P04114;A0AAG2UUW0;C0JYY2;E1A689	APOB_HUMAN	APOB	IKGVISIPR	IKGVISIPR	2	7.34107e-05	0.00116582	2.96475	2.91489	3.0143	2.95539	Apolipoprotein B-100	35568
IKHPIVGDVR2	TECJ	Q8IUZ5	Q8IUZ5;H7BYK2	AT2L2_HUMAN	PHYKPL	IKHPIVGDVR	IKHPIVGDVR	2	0.000105742	0.000793829	1.24937	1.19919	1.29913	1.26386	5-phosphohydroxy-L-lysine phospho-lyase	14889
IKIGDPLLEDTR2	TECJ	P49189	P49189;B4DE91;B4DX14;B4DYY1	AL9A1_HUMAN	ALDH9A1	IKIGDPLLEDTR	IKIGDPLLEDTR	2	3.9763e-05	3.9763e-05	4.88163	4.83172	4.93117	4.88265	4-trimethylaminobutyraldehyde dehydrogenase	58720
IKIGDPLLEDTR3	TECJ	P49189	P49189;B4DE91;B4DX14;B4DYY1	AL9A1_HUMAN	ALDH9A1	IKIGDPLLEDTR	IKIGDPLLEDTR	3	0.000105742	0.00018392	4.89001	4.84012	4.93958	4.91189	4-trimethylaminobutyraldehyde dehydrogenase	58820
IKIIAPPER2	TECJ	P60709	P60709;P62736;P63261;P63267;P68032;P68133;Q562R1;D2JYH4;Q1KLZ0;A0A2R8YFE2;A0A6Q8PFE4;A0A804GS07;A0A804HKV3;A0AAQ5BGG2;A0AAQ5BGG5;A0AAQ5BGG7;A0AAQ5BGI5;A0AAQ5BGI6;A4UCT3;A5GZ75;A8K3K1;B3KPP5;B3KUD3;B3KW67;B3KWQ3;B4DUI8;B4DVQ0;B4DW52;B4E335;B4E3A4;B7Z6P1;B7ZAP6;F1BXA6;I3L4N8;Q53G76;Q53G99;Q53GK6;Q6PJ43;Q7Z7J6;Q8WVW5;Q96DE1;Q96FU6;V9HVZ7	ACTB_HUMAN	ACTB	IKIIAPPER	IKIIAPPER	2	1.004e-05	1.004e-05	2.41633	2.36619	2.4659	2.41055	Actin, cytoplasmic 1	28975
IKIQLWDTAGQER2	TECJ	Q9H082	Q9H082;A0A494C0Z5;Q5U602	RB33B_HUMAN	RAB33B	IKIQLWDTAGQER	IKIQLWDTAGQER	2	0.000105742	0.00019595	4.87166	4.82169	4.92105	4.88277	Ras-related protein Rab-33B	58598
IKLAQAK2	TEFQT	O75874	O75874;A0A024R3Y6;Q6FI37;Q6FIA4;V9HW78;B2R5M8;B4DXS4;Q9H302	IDHC_HUMAN	IDH1	IKLAQAK	IKLAQAK	2	0.000177211	0.00247568	0.920862	0.870941	0.970099	0.949689	Isocitrate dehydrogenase [NADP] cytoplasmic	10943
IKLDVPEDLR2	TECJ	Q06787	Q06787;A0A8I5KS01;A0A8I5KT56;A0A8I5KZ21;A8MQB8;G3V0J0;A0A087WVL8;A0A087WXI3;A0A087WY29;A0A8I5KTZ9;A0A8I5KUC2;A0A8I5KWH0;Q59GC1;Q8IXW7;R9WNI0;R9WQY1;W5ZQ92;X5D907;X5DQX7;A0A0K0MJ24;A0A8I5KYA7;R9WPL0	FMR1_HUMAN	FMR1	IKLDVPEDLR	IKLDVPEDLR	2	0.00862999	0.267956	4.4446	4.39464	4.49425	4.47544	Fragile X messenger ribonucleoprotein 1	53452
IKLEAER2	TECJ	P49591	P49591;Q0VGA5;Q53HA4;Q5T5C7	SYSC_HUMAN	SARS1	IKLEAER	IKLEAER	2	0.000415939	0.00492851	1.23419	1.18469	1.28443	1.2514	Serine--tRNA ligase, cytoplasmic	14711
IKLELDGDSHILELLQNR3	TECJ	Q13444	Q13444;B7Z390;Q59GF2	ADA15_HUMAN	ADAM15	IKLELDGDSHILELLQNR	IKLELDGDSHILELLQNR	3	0.00580965	0.174242	7.38484	7.33529	7.43465	7.39347	Disintegrin and metalloproteinase domain-containing protein 15	88876
IKLQIWDTAGQER2	TELMD	P61106	A0A024R7I7;O95716;P20336;P61006;P61026;P61106;Q92930;Q96DA2;Q96E17;A0A994J451;X6RFL8;A0A024R7G2;B2R8W8;M0R257;Q53T70;Q59EP4;A0A994J4B9;B3KTE3;B4DE50;B4DMS1;H0YMN7;H0YNE9	RAB14_HUMAN	RAB14	IKLQIWDTAGQER	IKLQIWDTAGQER	2	9.26012e-05	0.000111304	4.82388	4.77437	4.87418	4.82317	Ras-related protein Rab-14	57998
IKLTYNHK2	TECJ	O43747	O43747;A0A140VJE7;B3KNW1;B3KXW5;B4DDL1;Q8IY97	AP1G1_HUMAN	AP1G1	IKLTYNHK	IKLTYNHK	2	0.000198118	0.00319981	1.09848	1.04858	1.14826	1.04811	AP-1 complex subunit gamma-1	13072
IKLYSESLAR2	TECJ	P50395	P31150;P50395;A0A0S2Z3X8;Q6IAT1;B4DHX4;B4DLV7;Q5SX87;Q5SX91	GDIB_HUMAN	GDI2	IKLYSESLAR	IKLYSESLAR	2	0.000105742	0.000280568	2.72953	2.67976	2.77903	2.72526	Rab GDP dissociation inhibitor beta	32749
IKLYSESLAR3	TECJ	P50395	P31150;P50395;A0A0S2Z3X8;Q6IAT1;B4DHX4;B4DLV7;Q5SX87;Q5SX91	GDIB_HUMAN	GDI2	IKLYSESLAR	IKLYSESLAR	3	0.00153619	0.0363756	2.72588	2.67598	2.77549	2.75213	Rab GDP dissociation inhibitor beta	32704
IKNAIGVAR2	TEFQT	P20933	P20933;H0Y8L9	ASPG_HUMAN	AGA	IKNAIGVAR	IKNAIGVAR	2	0.000735392	0.0104428	1.23384	1.18413	1.28368	1.2447	N(4)-(beta-N-acetylglucosaminyl)-L-asparaginase	14725
IKNLLER2	TEFQT	Q9H2K8	Q9H2K8;A8K0J3;B3KPH9;F5GWV8;G3V1Q8	TAOK3_HUMAN	TAOK3	IKNLLER	IKNLLER	2	0.000107147	0.000265649	1.98007	1.93034	2.0299	1.98493	Serine/threonine-protein kinase TAO3	23716
IKNVVHELR2	TEFQT	Q14204	Q14204;A0A2R8Y5T0;A0A2R8Y6H2;A0A2R8Y706;A0A2R8YFZ7;A0A2R8YGC7;A0A7P0T7V5;A0A7P0T825;A0A7P0T8N2;A0A7P0T8W5;A0A7P0T916;A0A7P0T942;A0A7P0T990;A0A7P0T9C4;A0A7P0T9F1;A0A7P0T9K2;A0A7P0T9R4;A0A7P0TA13;A0A7P0TAF3;A0A7P0TAM4;A0A7P0TAV5;A0A7P0TAW9;A0A7P0TB64;A0A7P0TB75;A0A7P0TBJ7;A0A804HHY6;A0A7P0T934;A0A7P0T9S3;A0A7P0T9Y3;A0A7P0TBC9	DYHC1_HUMAN	DYNC1H1	IKNVVHELR	IKNVVHELR	2	3.04501e-05	3.04501e-05	1.24706	1.19707	1.29681	1.24807	Cytoplasmic dynein 1 heavy chain 1	14884
IKPVLMMNK2	TECJ	P13639	P13639;B4DPU3;Q6PK56;B4DMC6;B4DRE8	EF2_HUMAN	EEF2	IKPVLMMNK	IKPVLMMNK	2	5.19905e-05	5.19905e-05	2.87801	2.82825	2.92802	2.85566	Elongation factor 2	34539
IKPVLM(UniMod:35)MNK2	TECJ	P13639	P13639;B4DPU3;Q6PK56;B4DMC6;B4DRE8	EF2_HUMAN	EEF2	IKPVLM(UniMod:35)MNK	IKPVLMMNK	2	0.00101812	0.0177232	2.08201	2.03255	2.13171	2.06289	Elongation factor 2	24942
IKPVLMM(UniMod:35)NK2	TECJ	P13639	P13639;B4DPU3;Q6PK56;B4DMC6;B4DRE8	EF2_HUMAN	EEF2	IKPVLMM(UniMod:35)NK	IKPVLMMNK	2	0.00256545	0.0565872	1.7839	1.73439	1.83387	1.84222	Elongation factor 2	21342
IKQEEILK2	TEFQT	Q7Z7A1	Q7Z7A1;A0A8I5KQ52;A0A8I5KY43;A0A8I5KXL3;B2RP65;B4DM77;Q5JVD1	CNTRL_HUMAN	CNTRL	IKQEEILK	IKQEEILK	2	0.000107147	0.000749124	1.40924	1.35914	1.459	1.41546	Centriolin	16832
IKQEILPEER2	TECJ	O75534	O75534;A0A8I5KPC0;A0A8I5KPJ6;A0A8I5KV85;A0A8I5KW72;A0A8I5KXH5;A0A8I5QJA6;A0A8I5QKX0;A0A8I5KNL1;A0A8I5KPQ8;A0A8I5KS07;A0A8I5KTQ3;A0A8I5KW29;A0A8I5KWW0;A0A8I5KXL1;A0A8I5KYL4;A0A8I5KYL8;Q96L66;Q9GZV0	CSDE1_HUMAN	CSDE1	IKQEILPEER	IKQEILPEER	2	6.56076e-06	6.56076e-06	2.00902	1.95931	2.05873	2.00195	Cold shock domain-containing protein E1	24059
IKQGLGLK2	TECJ	P00966	P00966;Q5T6L4;A8KAP9;B4E395	ASSY_HUMAN	ASS1	IKQGLGLK	IKQGLGLK	2	0.00121228	0.0280317	1.35879	1.3092	1.40804	1.38568	Argininosuccinate synthase	16211
IKQHLENDPGSNEDTDIPK4	TELTT	O43396	O43396;B2R960;K7EML9;K7ER96;Q59G46;V9HW51	TXNL1_HUMAN	TXNL1	IKQHLENDPGSNEDTDIPK	IKQHLENDPGSNEDTDIPK	4	0.00012486	0.00318109	1.45998	1.41052	1.50934	1.46397	Thioredoxin-like protein 1	17439
IKQLQNISLAAASGGAK3	TECJ	Q14204	Q14204;A0A2R8Y5T0;A0A2R8Y706;A0A7P0T9C4;A0A7P0T9R4;A0A7P0TA13;Q6P2H7	DYHC1_HUMAN	DYNC1H1	IKQLQNISLAAASGGAK	IKQLQNISLAAASGGAK	3	0.000970134	0.0151576	3.47545	3.42526	3.52498	3.43763	Cytoplasmic dynein 1 heavy chain 1	41745
IKQSAEQLEDK2	TECJ	O95394	O95394;A0A494C0G1;A0A494C1E2;A0A494C1Q4;A0A8V8TLT8;A0A8V8TMH7;A0A8V8TNH4;B3KN28;H0Y987;J3KN95;A0A087WT27;A0A8V8TM25;A0A8V8TMI1;A0A8V8TNM1	AGM1_HUMAN	PGM3	IKQSAEQLEDK	IKQSAEQLEDK	2	0.00262192	0.0590537	0.865279	0.815468	0.914941	0.886681	Phosphoacetylglucosamine mutase	10264
IKSETDGGTTDYAAPVK2	TEFQT	A0A5C2GDS5	A0A5C2GDS5;A0A5C2GPQ4	A0A5C2GDS5_HUMAN		IKSETDGGTTDYAAPVK	IKSETDGGTTDYAAPVK	2	0.000107147	0.000971236	1.62794	1.57838	1.67794	1.61767	IG c206_heavy_IGHV3-15_IGHD4-17_IGHJ6 (Fragment)	19471
IKSETDGGTTDYAAPVK3	TECJ	A0A5C2GDS5	A0A5C2GDS5;A0A5C2GPQ4	A0A5C2GDS5_HUMAN		IKSETDGGTTDYAAPVK	IKSETDGGTTDYAAPVK	3	0.00552868	0.163157	1.64756	1.59805	1.69756	1.65634	IG c206_heavy_IGHV3-15_IGHD4-17_IGHJ6 (Fragment)	19696
IKSSFVAPLEK3	TECJ	P36955	P36955;A0A140VKF3	PEDF_HUMAN	SERPINF1	IKSSFVAPLEK	IKSSFVAPLEK	3	0.00121228	0.0252187	3.08591	3.03674	3.13536	3.10457	Pigment epithelium-derived factor	37049
IKTDYTLSIANR2	TELMD	Q96P63	Q96P63	SPB12_HUMAN	SERPINB12	IKTDYTLSIANR	IKTDYTLSIANR	2	0.00107722	0.0360259	3.26782	3.21763	3.31775	3.20927	Serpin B12	39225
IKTLFPLIEAK2	TELTT	P13010	P13010;Q53T09	XRCC5_HUMAN	XRCC5	IKTLFPLIEAK	IKTLFPLIEAK	2	1.5138e-05	1.5138e-05	6.49786	6.44802	6.54762	6.50306	X-ray repair cross-complementing protein 5	78209
IKVFGPGIEGK2	TECJ	O75369	O75369;A0A804HK76;E7EN95;A0A804HL72;Q68CT4	FLNB_HUMAN	FLNB	IKVFGPGIEGK	IKVFGPGIEGK	2	0.00055915	0.00752978	3.08942	3.04006	3.13908	3.09279	Filamin-B	37091
IKVLNQELR2	TEFQT	P05090	P05090;B4DGC3;C9JF17;C9JX71	APOD_HUMAN	APOD	IKVLNQELR	IKVLNQELR	2	0.000107147	0.000710553	2.62998	2.58016	2.67957	2.5149	Apolipoprotein D	31545
IKVNNHLFHR2	TEFQT	Q8TBX8	Q8TBX8;F8VNT5;F8VU68;B3KQV3;B3KWP7	PI42C_HUMAN	PIP4K2C	IKVNNHLFHR	IKVNNHLFHR	2	0.000107147	0.000680615	1.42389	1.37415	1.47386	1.43049	Phosphatidylinositol 5-phosphate 4-kinase type-2 gamma	17010
IKVPVDWNR2	TECJ	P13796	P13796;B3KUI1;Q53FI1;Q59GX5;V9HWJ7	PLSL_HUMAN	LCP1	IKVPVDWNR	IKVPVDWNR	2	0.000105742	0.000142957	3.80969	3.76016	3.8592	3.80019	Plastin-2	45788
IKVPVDWSK2	TECJ	P13797	P13797;B4DPU6;B4DPW9;H7C4N2;Q53GY0;Q96HI1;B4DG31;B4DI60	PLST_HUMAN	PLS3	IKVPVDWSK	IKVPVDWSK	2	1.88872e-05	1.88872e-05	3.80916	3.75963	3.85867	3.81419	Plastin-3	45781
IKVSNTLESR2	TECJ	P36543	P36543;Q96A05;C9J8H1;Q53Y06;A0A140VKA8	VATE1_HUMAN	ATP6V1E1	IKVSNTLESR	IKVSNTLESR	2	1.35192e-05	1.35192e-05	1.49749	1.44783	1.54757	1.49923	V-type proton ATPase subunit E 1	17891
IKWGDAGAEYVVESTGVFTTMEK3	TECJ	P04406	P04406;E7EUT5;V9HVZ4;B4DRV9;Q0QET7;Q2TSD0	G3P_HUMAN	GAPDH	IKWGDAGAEYVVESTGVFTTMEK	IKWGDAGAEYVVESTGVFTTMEK	3	0.000105742	0.000343117	7.42526	7.37542	7.47489	7.42846	Glyceraldehyde-3-phosphate dehydrogenase	89363
IKWGDAGAEYVVESTGVFTTM(UniMod:35)EK3	TECJ	P04406	P04406;E7EUT5;V9HVZ4;B4DRV9;Q0QET7;Q2TSD0	G3P_HUMAN	GAPDH	IKWGDAGAEYVVESTGVFTTM(UniMod:35)EK	IKWGDAGAEYVVESTGVFTTMEK	3	0.000105742	0.00131497	7.15178	7.10154	7.20115	7.1601	Glyceraldehyde-3-phosphate dehydrogenase	86064
IKYAFSLLAR2	TEFQT	Q8TE68	Q8TE68;B4DKV7;K7EKX9;K7EN83	ES8L1_HUMAN	EPS8L1	IKYAFSLLAR	IKYAFSLLAR	2	0.000177211	0.0026571	5.36683	5.31736	5.41667	5.35051	Epidermal growth factor receptor kinase substrate 8-like protein 1	64550
IKYPENFFLLR2	TECJ	P62136	P36873;P62136;P62140;A0A087WYY5;A0A140VJS9;A0A7I2V4F7;B4DJ75;C9J9S3;C9JP48;E9PMD7;F8VYE8;F8W0W8;Q9UPN1;V9HW04;A0A8V8TQ71;A0A8V8TRH9;B3KXM2;B4E163;B7ZB67;F8VR82;H0Y3Y6	PP1A_HUMAN	PPP1CA	IKYPENFFLLR	IKYPENFFLLR	2	5.9844e-05	5.9844e-05	6.97478	6.92499	7.02451	6.96923	Serine/threonine-protein phosphatase PP1-alpha catalytic subunit	83931
IKYPENFFLLR3	TECJ	P62136	P36873;P62136;P62140;A0A087WYY5;A0A140VJS9;A0A7I2V4F7;B4DJ75;C9J9S3;C9JP48;E9PMD7;F8VYE8;F8W0W8;Q9UPN1;V9HW04;A0A8V8TQ71;A0A8V8TRH9;B3KXM2;B4E163;B7ZB67;F8VR82;H0Y3Y6	PP1A_HUMAN	PPP1CA	IKYPENFFLLR	IKYPENFFLLR	3	3.71783e-05	3.71783e-05	6.99405	6.94443	7.04382	6.99197	Serine/threonine-protein phosphatase PP1-alpha catalytic subunit	84164
ILADKEVK2	TECJ	Q9Y6D6	Q9Y6D5;Q9Y6D6;A0A7P0T7Z2;A0A7P0T9L9;A0A7P0TA34;A0A7P0T9L6;A0A7P0TAV0;A0A7P0Z446;E5RJN9;Q86TH5	BIG1_HUMAN	ARFGEF1	ILADKEVK	ILADKEVK	2	0.000105742	0.000396323	1.0361	0.986291	1.08604	1.02976	Brefeldin A-inhibited guanine nucleotide-exchange protein 1	12320
ILADPSDDTK2	TECJ	P58107	P58107;A0A075B730	EPIPL_HUMAN	EPPK1	ILADPSDDTK	ILADPSDDTK	2	0.000358262	0.00401707	1.65949	1.60983	1.70906	1.67044	Epiplakin	19839
ILADQQDK2	TECJ	Q9Y265	Q9Y265;A0A384MTR5;B5BUB1;H7C4G5	RUVB1_HUMAN	RUVBL1	ILADQQDK	ILADQQDK	2	0.00246899	0.0523391	0.911638	0.861548	0.961514	0.956757	RuvB-like 1	10823
ILAEEPIYIR2	TECJ	Q9NX02	Q9NX02;J3KN39;A0A0G2JLQ8;A0A0G2JLX3;A0A0G2JMG8;A0A0G2JNC8;A0A0G2JP37;A0A0G2JPB6;A0A0G2JPQ2;A8K9G6	NALP2_HUMAN	NLRP2	ILAEEPIYIR	ILAEEPIYIR	2	0.00101812	0.0187305	5.36809	5.31811	5.4177	5.37074	NACHT, LRR and PYD domains-containing protein 2	64554
ILAIELENLK2	TECJ	A0MZ66	A0MZ66	SHOT1_HUMAN	SHTN1	ILAIELENLK	ILAIELENLK	2	0.000105742	0.00158692	6.93465	6.88454	6.9844	6.92379	Shootin-1	83448
ILAIGLINEALDEGDAQK2	TEFQT	P46940	P46940;A0A0J9YXZ5;A4QPB0;Q6P1N4	IQGA1_HUMAN	IQGAP1	ILAIGLINEALDEGDAQK	ILAIGLINEALDEGDAQK	2	0.000177211	0.00265791	7.63511	7.58495	7.68451	7.63231	Ras GTPase-activating-like protein IQGAP1	91933
ILAIGLINEALDEGDAQK3	TEFQT	P46940	P46940;A0A0J9YXZ5;A4QPB0;Q6P1N4	IQGA1_HUMAN	IQGAP1	ILAIGLINEALDEGDAQK	ILAIGLINEALDEGDAQK	3	0.00788129	0.262762	7.62896	7.57919	7.67864	7.64027	Ras GTPase-activating-like protein IQGAP1	91859
ILALASFEVEK2	TECJ	Q8WZA0	Q8WZA0	LZIC_HUMAN	LZIC	ILALASFEVEK	ILALASFEVEK	2	8.53933e-05	8.53933e-05	7.00992	6.96009	7.05951	7.01043	Protein LZIC	84354
ILAPLLILDK2	TEFQT	Q9Y587	Q9Y587;B7ZB52	AP4S1_HUMAN	AP4S1	ILAPLLILDK	ILAPLLILDK	2	0.000177211	0.00161348	7.66425	7.61464	7.71339	7.66415	AP-4 complex subunit sigma-1	92285
ILAQATSDLVNAIK2	TECJ	Q9Y490	Q9Y490	TLN1_HUMAN	TLN1	ILAQATSDLVNAIK	ILAQATSDLVNAIK	2	3.73771e-05	3.73771e-05	6.63914	6.58936	6.68871	6.62531	Talin-1	79883
ILAQITGTEHLK3	TEFQT	Q96HC4	Q96HC4;B7Z481;B7Z8X5;H0Y8Y3;H0YBI4;Q4W5K9;Q59FC9	PDLI5_HUMAN	PDLIM5	ILAQITGTEHLK	ILAQITGTEHLK	3	0.000790097	0.0117655	3.05014	3.00024	3.09943	3.02495	PDZ and LIM domain protein 5	36615
ILAQITGTEHLKESEADNTK3	TEFQT	Q96HC4	Q96HC4;B7Z481;B7Z8X5;H0Y8Y3;H0YBI4;Q4W5K9;Q59FC9	PDLI5_HUMAN	PDLIM5	ILAQITGTEHLKESEADNTK	ILAQITGTEHLKESEADNTK	3	0.000107147	0.00123786	2.28403	2.23429	2.33366	2.20487	PDZ and LIM domain protein 5	27384
ILASTQFEPTAAR2	TECJ	Q9NZ08	Q9NZ08;A0A075BSP6;A0A075BTL2;A0A075BV59;A0A075BW43;A0A0A7E6D4;A0A0A7E6D8;A0A0A7E6I2;A0A0A7E6J5;A0A0A7E6K0;A0A0A7E6P0;A0A0A7E6P4;A0A0A7E6P9;A0A0A7E7S5;A0A0A7E7T3;A0A0A7E7W5;A0A0A7E7W9;A0A0A7E7X3;A8K6H1	ERAP1_HUMAN	ERAP1	ILASTQFEPTAAR	ILASTQFEPTAAR	2	0.000105742	0.00023443	3.87475	3.82539	3.92479	3.89513	Endoplasmic reticulum aminopeptidase 1	46576
ILATPPQEDAPSVDIANIR3	TECJ	P29401	P29401;V9HWD9;A0A0K0K1H9;B3KPZ8;B3KSI4;B4DVU1;B4E022;Q53EM5;E9PFF2	TKT_HUMAN	TKT	ILATPPQEDAPSVDIANIR	ILATPPQEDAPSVDIANIR	3	0.00108123	0.01935	6.42575	6.37597	6.4761	6.40827	Transketolase	77316
ILDAAGANLK2	TECJ	Q9UBQ7	Q9UBQ7;A0A384N605;Q5M7Z5;U3KQ56	GRHPR_HUMAN	GRHPR	ILDAAGANLK	ILDAAGANLK	2	0.000105742	0.00053507	2.7396	2.68997	2.78892	2.68421	Glyoxylate reductase/hydroxypyruvate reductase	32869
ILDAVVAQEPLHR3	TECJ	Q15029	Q15029;A8KAP3;B3KX19;B4DZB1;Q6IBM8;K7EJ74;K7EP67	U5S1_HUMAN	EFTUD2	ILDAVVAQEPLHR	ILDAVVAQEPLHR	3	0.000970134	0.0139403	4.30535	4.25547	4.35464	4.33471	116 kDa U5 small nuclear ribonucleoprotein component	51766
ILDDLSPR2	TECJ	Q14624	Q14624;B2RMS9;B7ZKJ8;B7Z544;B7Z551;B7Z8Q7;H7C0L5;Q59FS1;Q68DH2	ITIH4_HUMAN	ITIH4	ILDDLSPR	ILDDLSPR	2	0.000105742	0.000453609	3.44863	3.3988	3.49826	3.46453	Inter-alpha-trypsin inhibitor heavy chain H4	41423
ILDEIEEHNIK2	TECJ	Q15019	Q15019;A0A384N6H6;B5MCX3;C9J2Q4;H7C2Y0	SEPT2_HUMAN	SEPTIN2	ILDEIEEHNIK	ILDEIEEHNIK	2	0.000105742	0.000288126	3.04224	2.99268	3.09182	3.04656	Septin-2	36518
ILDEIEEHNIK3	TECJ	Q15019	Q15019;A0A384N6H6;B5MCX3;C9J2Q4;H7C2Y0	SEPT2_HUMAN	SEPTIN2	ILDEIEEHNIK	ILDEIEEHNIK	3	0.000105742	0.000656829	3.06193	3.0127	3.11157	2.99328	Septin-2	36759
ILDETQEAVEYQR2	TECJ	Q96FZ7	Q96FZ7;I3L3E4;I3L4A1;I3L4G8	CHMP6_HUMAN	CHMP6	ILDETQEAVEYQR	ILDETQEAVEYQR	2	0.000105742	0.000558147	3.1066	3.05734	3.15656	3.14206	Charged multivesicular body protein 6	37301
ILDFGLAR2	TEFQT	O15264	O15264;P45983;P45984;P53778;P53779;Q15759;Q16539;A0A1P0B7D2;A0A286YEN5;A0A286YEQ7;A0A286YES0;A0A286YES9;A0A286YEV3;A0A286YEW9;A0A286YEX7;A0A286YF19;A0A286YF62;A0A286YF85;A0A286YF97;A0A286YFA6;A0A286YFC0;A0A286YFD7;A0A286YFI3;A0A286YFJ4;A0A286YFJ6;A1L4K2;D6RCB1;F8W9R5;I6L9F3;J3KNK1;L7RSM2;Q499Y8;A0A024RD04;A0A0S2Z542;A0A1W2PRF2;A0A286YEQ0;A0A286YEV8;A0A286YEY0;A0A286YF02;A0A286YF35;A0A286YF83;A0A286YFB6;A0A286YFE2;A0A286YFM6;A0A286YFN2;B4E0K5;B5BTY5;B5BUB8;B5BUJ7;B5MDL5;B7Z1Z1;D6RJF9;D7R525;D7R526;D7R527;Q6FHR4;A0A1W2PPZ3;E7EX54;Q15454;Q53GK9;Q59F75;Q5R3E6;Q6N076	MK13_HUMAN	MAPK13	ILDFGLAR	ILDFGLAR	2	0.000107147	0.000854147	5.89737	5.8474	5.94695	5.87483	Mitogen-activated protein kinase 13	70960
ILDLGITGPEGHVLSRPEEVEAEAVNR3	TELTT	Q16555	Q16555;A0A1C7CYX9;Q53ET2;Q59GB4	DPYL2_HUMAN	DPYSL2	ILDLGITGPEGHVLSRPEEVEAEAVNR	ILDLGITGPEGHVLSRPEEVEAEAVNR	3	6.62541e-05	6.62541e-05	6.26841	6.21877	6.3183	6.27168	Dihydropyrimidinase-related protein 2	75439
ILDLIESGK2	TECJ	P00352	P00352;B4DDF8;B4DXX3;V9HVX6;V9HW83	AL1A1_HUMAN	ALDH1A1	ILDLIESGK	ILDLIESGK	2	0.000105742	0.000247953	5.02883	4.97884	5.07887	5.02773	Aldehyde dehydrogenase 1A1	60469
ILDLIESGKK2	TECJ	P00352	P00352;B4DDF8;B4DXX3;V9HVX6;V9HW83	AL1A1_HUMAN	ALDH1A1	ILDLIESGKK	ILDLIESGKK	2	0.000105742	0.000127745	3.57482	3.52498	3.62421	3.55764	Aldehyde dehydrogenase 1A1	42945
ILDNLMEMK2	TELMD	Q8WVM8	Q8WVM8;A0A7I2V2U5;A0A7I2V320;A0A7I2V3B4;A0A7I2V3G4;A0A7I2V448;A0A7I2V4B8;A0A7I2V4R0;A0A7I2V4U2;A0A7I2V5I2;A0A7I2V5Z4;B7Z5N7;B7Z738;G3V2M8;Q53GW1	SCFD1_HUMAN	SCFD1	ILDNLMEMK	ILDNLMEMK	2	0.000148644	0.00687289	5.87793	5.82867	5.92725	5.8826	Sec1 family domain-containing protein 1	70684
ILDPFIIR2	TECJ	Q9Y274	Q9Y274;A0A087WXB8;C9IZL6;C9J480;C9JWJ3	SIA10_HUMAN	ST3GAL6	ILDPFIIR	ILDPFIIR	2	0.000105742	0.00156142	7.44201	7.39266	7.49181	7.41649	Type 2 lactosamine alpha-2,3-sialyltransferase	89569
ILDQGEDFPASEMTR2	TECJ	P30040	P30040;V9HW71;F8VY02	ERP29_HUMAN	ERP29	ILDQGEDFPASEMTR	ILDQGEDFPASEMTR	2	0.000105742	0.000344609	4.89736	4.84787	4.94731	4.89849	Endoplasmic reticulum resident protein 29	58913
ILDQSEAEK2	TECJ	Q14764	Q14764;B4DDR2;B4DP93;B4DXN0;X5D2M8;X5D7K9;X5DNU0	MVP_HUMAN	MVP	ILDQSEAEK	ILDQSEAEK	2	0.000105742	0.00112921	1.21142	1.16171	1.26148	1.21717	Major vault protein	14436
ILDSVGIEADDDR2	TECJ	P05387	P05387	RLA2_HUMAN	RPLP2	ILDSVGIEADDDR	ILDSVGIEADDDR	2	0.00552868	0.158911	4.02496	3.97465	4.07438	4.02705	Large ribosomal subunit protein P2	48378
ILDTSVAYVR2	TECJ	O60333	O60333;A0A087WWA3;A0A8Q3WLB2;A0A8Q3WLB3;A0A8Q3WM94;Q4R9M7;Q4R9M8;Q4R9M9;A0A0U1RQL3;B4DMF3	KIF1B_HUMAN	KIF1B	ILDTSVAYVR	ILDTSVAYVR	2	0.00276753	0.0656259	4.072	4.02251	4.12132	4.08425	Kinesin-like protein KIF1B	48947
ILDVASLEVLNEVNRR3	TECJ	Q92616	Q92616;E1NZA1	GCN1_HUMAN	GCN1	ILDVASLEVLNEVNRR	ILDVASLEVLNEVNRR	3	0.000290529	0.00350082	7.30849	7.2583	7.35823	7.31543	Stalled ribosome sensor GCN1	87955
ILDWHVANTDKK3	TECJ	P37837	P37837;A0A140VK56;F2Z393	TALDO_HUMAN	TALDO1	ILDWHVANTDKK	ILDWHVANTDKK	3	0.000198118	0.00259921	2.51476	2.46501	2.56493	2.49018	Transaldolase	30164
ILDYEVTLTR2	TECJ	P40189	P40189;A0A0A0N0L5;A0A8V8TMJ4;A0A8V8TMJ9;Q17RA0;A0A0A0N0L2;A0A494BZU0;A0A8V8TNI4	IL6RB_HUMAN	IL6ST	ILDYEVTLTR	ILDYEVTLTR	2	0.00131852	0.0305487	5.35533	5.3056	5.40528	5.30653	Interleukin-6 receptor subunit beta	64403
ILEAPDFYVQMK2	TECJ	Q8IZ07	Q8IZ07;Q3ZTS7;B4DYP5;S4R3D2	AN13A_HUMAN	ANKRD13A	ILEAPDFYVQMK	ILEAPDFYVQMK	2	0.000105742	0.000417805	7.03702	6.98744	7.08661	7.0704	Ankyrin repeat domain-containing protein 13A	84682
ILEAWEMNEK2	TEFQT	Q5H9R7	Q5H9R7;E9PKF6;E9PQP7;H0YEN2;H7BXH2;B4DTT7;B4DYU6;B4E0C2	PP6R3_HUMAN	PPP6R3	ILEAWEMNEK	ILEAWEMNEK	2	0.00162111	0.0419535	4.69533	4.64575	4.74505	4.67283	Serine/threonine-protein phosphatase 6 regulatory subunit 3	56460
ILEDQEENPLPAALVQPHTGK3	TECJ	O95336	O95336;A0A0K0K1K7;M0R1L2	6PGL_HUMAN	PGLS	ILEDQEENPLPAALVQPHTGK	ILEDQEENPLPAALVQPHTGK	3	0.000105742	0.00150675	5.66993	5.61955	5.71984	5.66959	6-phosphogluconolactonase	68194
ILEDTQFVDGYK2	TEFQT	Q14C86	Q14C86;C9IZ08;F8W9S7;B0QZ65;B4DGD8;B4DK42;C9IZX9	GAPD1_HUMAN	GAPVD1	ILEDTQFVDGYK	ILEDTQFVDGYK	2	0.000895255	0.0143071	4.796	4.74685	4.84581	4.80151	GTPase-activating protein and VPS9 domain-containing protein 1	57679
ILEEFRK2	TECJ	Q9BXJ9	Q9BXJ9;A0A0B4J1W3;A0A8V8TPI7;A0A8V8TQ34;A0A8V8TQT7;B2RBE5;B4E2T6;Q58F05	NAA15_HUMAN	NAA15	ILEEFRK	ILEEFRK	2	0.000105742	0.000956427	2.00608	1.95607	2.05564	2.0069	N-alpha-acetyltransferase 15, NatA auxiliary subunit	24024
ILEEPHPLMFQK3	TECJ	O43665	O43665	RGS10_HUMAN	RGS10	ILEEPHPLMFQK	ILEEPHPLMFQK	3	0.000290529	0.00334382	4.71662	4.66639	4.76637	4.70351	Regulator of G-protein signaling 10	56730
ILEEVMEK2	TECJ	Q9C0E8	Q9C0E8;B7ZLA9;B7Z7F5;B7Z829	LNP_HUMAN	LNPK	ILEEVMEK	ILEEVMEK	2	0.000105742	0.000340233	4.41771	4.36816	4.46736	4.41349	Endoplasmic reticulum junction formation protein lunapark	53130
ILEFFGLK2	TECJ	P07237	P07237;A0A024R8S5;A0A7P0T8J3;A0A7P0T8X1;A0A7P0T9K9;A0A7P0T9U6;A0A7P0TA35;A0A7P0TA71;A0A7P0TB26;I3L3P5;I3L4M2;A0A7P0T8C0;A0A7P0T9D6;A0A7P0TA97;B4DLN6;B4DNL5;B4DUA5;H0Y3Z3;H7BZ94;I3L0S0;I3L514;Q96C96	PDIA1_HUMAN	P4HB	ILEFFGLK	ILEFFGLK	2	2.89274e-05	2.89274e-05	7.50492	7.45531	7.55518	7.50509	Protein disulfide-isomerase	90329
ILEFFGLKK2	TECJ	P07237	P07237;A0A024R8S5;A0A7P0T8J3;A0A7P0T8X1;A0A7P0T9K9;A0A7P0T9U6;A0A7P0TA35;A0A7P0TA71;A0A7P0TB26;I3L3P5;I3L4M2;A0A7P0T8C0;A0A7P0T9D6;A0A7P0TA97;B4DLN6;B4DNL5;B4DUA5;H0Y3Z3;H7BZ94;I3L0S0;I3L514;Q96C96	PDIA1_HUMAN	P4HB	ILEFFGLKK	ILEFFGLKK	2	3.07167e-05	3.07167e-05	5.96417	5.91414	6.01382	5.97475	Protein disulfide-isomerase	71743
ILELIESGKK2	TECJ	P47895	P47895;B2R5T2;B4DYU3;H0Y2X5;Q7Z3A2	AL1A3_HUMAN	ALDH1A3	ILELIESGKK	ILELIESGKK	2	7.75363e-06	7.75363e-06	3.52505	3.47552	3.5749	3.53599	Retinaldehyde dehydrogenase 3	42346
ILELQMQSIMEK2	TELMD	Q9BYX4	Q9BYX4;A0A3B3IRK8;A0A7P0Z4A9;A8KA76;Q53TP4	IFIH1_HUMAN	IFIH1	ILELQMQSIMEK	ILELQMQSIMEK	2	0.000341507	0.00949966	7.0503	7.00067	7.10028	7.09494	Interferon-induced helicase C domain-containing protein 1	84834
ILEMEGK2	TEFQT	Q15389	Q15389;B4E3G9;Q5YLW1	ANGP1_HUMAN	ANGPT1	ILEMEGK	ILEMEGK	2	7.4286e-05	7.4286e-05	1.94151	1.89121	1.99121	1.94306	Angiopoietin-1	23250
ILEPPEGQDEGVWK2	TECJ	Q9Y3A3	Q9Y3A3;S4R3N1;A8K012	PHOCN_HUMAN	MOB4	ILEPPEGQDEGVWK	ILEPPEGQDEGVWK	2	0.000105742	0.000607288	4.80974	4.75962	4.85929	4.81254	MOB-like protein phocein	57850
ILEQEAGMLLPR2	TECJ	O14841	O14841;A0A087WY99;A7E261	OPLA_HUMAN	OPLAH	ILEQEAGMLLPR	ILEQEAGMLLPR	2	0.000415939	0.00637376	6.42605	6.37627	6.47641	6.39356	5-oxoprolinase	77320
ILETLYTLGK2	TECJ	Q5W0V3	Q5W0V3;A0AA34QVS8;Q5W0V4	FHI2A_HUMAN	FHIP2A	ILETLYTLGK	ILETLYTLGK	2	0.000198118	0.0031593	6.17572	6.12563	6.22473	6.19065	FHF complex subunit HOOK interacting protein 2A	74292
ILETWGELLSK2	TECJ	Q9Y3P9	Q9Y3P9	RBGP1_HUMAN	RABGAP1	ILETWGELLSK	ILETWGELLSK	2	0.000970134	0.0126697	7.40879	7.35892	7.45818	7.40627	Rab GTPase-activating protein 1	89164
ILEVHVDK2	TEFQT	O60884	O60884	DNJA2_HUMAN	DNAJA2	ILEVHVDK	ILEVHVDK	2	3.16178e-05	3.16178e-05	1.99235	1.94265	2.04252	1.99736	DnaJ homolog subfamily A member 2	23863
ILEVNHVNVEGATHK3	TEFQT	Q96L92	Q96L92	SNX27_HUMAN	SNX27	ILEVNHVNVEGATHK	ILEVNHVNVEGATHK	3	0.000107147	0.000962512	2.019	1.96909	2.06903	2.02323	Sorting nexin-27	24184
ILEVVNQIQDEER2	TELMD	O94919	O94919	ENDD1_HUMAN	ENDOD1	ILEVVNQIQDEER	ILEVVNQIQDEER	2	0.00574768	0.346625	5.19942	5.1494	5.24919	5.09449	Endonuclease domain-containing 1 protein	62500
ILFEITAGALGK2	TECJ	Q9Y3E7	Q9Y3E7	CHMP3_HUMAN	CHMP3	ILFEITAGALGK	ILFEITAGALGK	2	0.000198118	0.00305194	7.44511	7.39537	7.49456	7.42421	Charged multivesicular body protein 3	89604
ILFFNTPK2	TECJ	P48556	P48556;A0A8V8TPK1;A0A8V8TQ44;A0A8V8TR48;B4E2Y4;K7EJC1;K7EJR3;Q5U0B3;R4GMR5;V9HW09	PSMD8_HUMAN	PSMD8	ILFFNTPK	ILFFNTPK	2	0.000105742	0.00142629	6.54639	6.49683	6.59644	6.48008	26S proteasome non-ATPase regulatory subunit 8	78767
ILFHGEGDQEPELEPGDVIIVLDQK3	TECJ	Q8WW22	Q8WW22;Q7Z4D5;Q8N2A9	DNJA4_HUMAN	DNAJA4	ILFHGEGDQEPELEPGDVIIVLDQK	ILFHGEGDQEPELEPGDVIIVLDQK	3	0.000198118	0.00312188	7.51349	7.4638	7.56354	7.52342	DnaJ homolog subfamily A member 4	90430
ILFLDDKR2	TELTT	Q15047	Q15047;A0A8I5KT93;E9PRF4;E9PQM8	SETB1_HUMAN	SETDB1	ILFLDDKR	ILFLDDKR	2	7.34107e-05	0.00154745	4.10847	4.05844	4.15772	4.10485	Histone-lysine N-methyltransferase SETDB1	49372
ILFNEVTIGETDNM(UniMod:35)FNR3	TELMD	O00462	O00462;A0A2R8YEC9;A7LFP5;E9PFW2;A0A2R8Y211;A0A2R8Y4U7;A0A2R8Y524;A0A2R8YCE9;A0A2R8YE79;A8K6D3;B4DT18;A0A2R8Y7A0;A0A2R8Y7A7	MANBA_HUMAN	MANBA	ILFNEVTIGETDNM(UniMod:35)FNR	ILFNEVTIGETDNMFNR	3	0.000627117	0.01742	7.12357	7.07406	7.17372	7.08077	Beta-mannosidase	85718
ILFQEFR2	TECJ	Q7Z406	Q7Z406;B3KWH4;M0QY43	MYH14_HUMAN	MYH14	ILFQEFR	ILFQEFR	2	5.56687e-05	5.56687e-05	5.40186	5.35225	5.45166	5.39969	Myosin-14	64963
ILFQPQTNVYDSLAK2	TECJ	O94855	O94855;A8K6V0;B3KM89;E9PDM8;E9PC44;Q49AI3	SC24D_HUMAN	SEC24D	ILFQPQTNVYDSLAK	ILFQPQTNVYDSLAK	2	0.00276753	0.064023	6.89022	6.84071	6.94014	6.90335	Protein transport protein Sec24D	82916
ILGADTSVDLEETGR2	TECJ	P25705	P25705;V9HW26;B4DGW3;K7EJP1;K7EK77;K7EQH4;K7ERX7;K7ESA0	ATPA_HUMAN	ATP5F1A	ILGADTSVDLEETGR	ILGADTSVDLEETGR	2	0.000358262	0.00358118	4.65926	4.60949	4.70949	4.61671	ATP synthase subunit alpha, mitochondrial	56046
ILGAFVQIITFR2	TECJ	P22079	P22079;B4E1M1;F5H386	PERL_HUMAN	LPO	ILGAFVQIITFR	ILGAFVQIITFR	2	0.000105742	0.000903385	7.71958	7.66994	7.76906	7.72471	Lactoperoxidase	92922
ILGATIENSR2	TECJ	P08727	P08727;B4DE59	K1C19_HUMAN	KRT19	ILGATIENSR	ILGATIENSR	2	0.000105742	0.000141565	2.57934	2.52944	2.62933	2.57656	Keratin, type I cytoskeletal 19	30939
ILGDPEALRDLLNNHILK4	TEFQT	Q15582	Q15582;A0A0S2Z4Q2;Q53GU8;H0Y8L3;Q59F63;S4R3C6	BGH3_HUMAN	TGFBI	ILGDPEALRDLLNNHILK	ILGDPEALRDLLNNHILK	4	0.000177211	0.00204063	7.4887	7.43893	7.53857	7.48431	Transforming growth factor-beta-induced protein ig-h3	90173
ILGEELGFASLHDLQLLGK3	TELTT	P04114	P04114;A8MUN2;A0AAG2UUW0;A8K479;C0JYY2;E1A689;Q7Z7Q0	APOB_HUMAN	APOB	ILGEELGFASLHDLQLLGK	ILGEELGFASLHDLQLLGK	3	8.97061e-06	8.97061e-06	7.59311	7.54365	7.64314	7.59463	Apolipoprotein B-100	91420
ILGEGSFSTVVLAR2	TECJ	O15530	O15530;Q6A1A2;E9PER6;Q53HJ9;Q9UPJ8;H3BQ10;B4DF26	PDPK1_HUMAN	PDPK1	ILGEGSFSTVVLAR	ILGEGSFSTVVLAR	2	0.000105742	0.0011534	6.92515	6.87493	6.97493	6.93066	3-phosphoinositide-dependent protein kinase 1	83333
ILGGHLDAK1	TECJ	P00738	P00738;P00739;A0A0C4DGL8;H0Y300;J3QR68;Q6NSB4	HPT_HUMAN	HP	ILGGHLDAK	ILGGHLDAK	1	9.94051e-07	9.94051e-07	1.5802	1.53035	1.63031	1.57388	Haptoglobin	18884
ILGGHLDAK2	TECJ	P00738	P00738;P00739;A0A0C4DGL8;H0Y300;J3QR68;Q6NSB4	HPT_HUMAN	HP	ILGGHLDAK	ILGGHLDAK	2	8.53933e-05	8.53933e-05	1.58318	1.53333	1.63334	1.59207	Haptoglobin	18922
ILGGHLDAKGSFPWQAK4	TECJ	P00738	P00738;P00739;A0A0C4DGL8;H0Y300;J3QR68;Q6NSB4	HPT_HUMAN	HP	ILGGHLDAKGSFPWQAK	ILGGHLDAKGSFPWQAK	4	0.00101812	0.0186549	4.76552	4.71573	4.81523	4.79586	Haptoglobin	57320
ILGGVISAISEAAAQYNPEPPPPR3	TECJ	P04632	P04632;A0A075B7C0;A0A0C4DGQ5;K7EIV0;K7ELJ7;K7EM73;S4R3F9	CPNS1_HUMAN	CAPNS1	ILGGVISAISEAAAQYNPEPPPPR	ILGGVISAISEAAAQYNPEPPPPR	3	0.000105742	0.000340233	7.62311	7.57386	7.673	7.6242	Calpain small subunit 1	91757
ILGGVISAISEAAAQYNPEPPPPR4	TECJ	P04632	P04632;A0A075B7C0;A0A0C4DGQ5;K7EIV0;K7ELJ7;K7EM73;S4R3F9	CPNS1_HUMAN	CAPNS1	ILGGVISAISEAAAQYNPEPPPPR	ILGGVISAISEAAAQYNPEPPPPR	4	0.000105742	0.000789252	7.60658	7.55725	7.65632	7.60704	Calpain small subunit 1	91555
ILGLLDAYLK2	TECJ	P26641	P26641;Q53YD7;B4DUK7;B4DUP0	EF1G_HUMAN	EEF1G	ILGLLDAYLK	ILGLLDAYLK	2	0.000415939	0.00478013	7.61755	7.56802	7.66703	7.61799	Elongation factor 1-gamma	91686
ILGPDFGYVTR2	TECJ	Q9ULC6	Q9ULC6;Q9ULW8;B2RBF9	PADI1_HUMAN	PADI1	ILGPDFGYVTR	ILGPDFGYVTR	2	0.00055915	0.00766299	5.86549	5.81613	5.91527	5.86271	Protein-arginine deiminase type-1	70557
ILGPGLNK2	TECJ	P62906	P62906;Q1JQ76	RL10A_HUMAN	RPL10A	ILGPGLNK	ILGPGLNK	2	0.00121228	0.0256173	2.28955	2.23944	2.33907	2.50984	Large ribosomal subunit protein uL1	27448
ILGPLSYSK2	TECJ	P51884	P51884;A0A384N669;Q53FV4	LUM_HUMAN	LUM	ILGPLSYSK	ILGPLSYSK	2	0.000105742	0.000344907	4.08181	4.03242	4.13151	4.12102	Lumican	49067
ILGSGISSSSVLHGMVFK3	TECJ	P50990	P50990;Q53HU0;Q7Z759	TCPQ_HUMAN	CCT8	ILGSGISSSSVLHGMVFK	ILGSGISSSSVLHGMVFK	3	0.00121228	0.0230382	6.74827	6.69857	6.79784	6.72087	T-complex protein 1 subunit theta	81202
ILGSGISSSSVLHGMVFKK4	TECJ	P50990	P50990;Q53HU0;Q7Z759	TCPQ_HUMAN	CCT8	ILGSGISSSSVLHGMVFKK	ILGSGISSSSVLHGMVFKK	4	0.000358262	0.00373035	5.35247	5.3024	5.40209	5.34846	T-complex protein 1 subunit theta	64366
ILGTAGTEEGQK2	TEYHL	Q08257	Q08257;A0A384P5L2;A6NP24;C9JH92	QOR_HUMAN	CRYZ	ILGTAGTEEGQK	ILGTAGTEEGQK	2	0.000124363	0.000865705	1.39858	1.34909	1.44857	1.40059	Quinone oxidoreductase	16700
ILGVWDTAVSLGK2	TECJ	Q53RT3	Q53RT3	APRV1_HUMAN	ASPRV1	ILGVWDTAVSLGK	ILGVWDTAVSLGK	2	0.00362137	0.0922509	7.43439	7.38459	7.48381	7.43685	Retroviral-like aspartic protease 1	89473
ILHDVELLSSLALAR3	TECJ	Q9NTJ4	Q9NTJ4;A0A140VJN9;B4DVP6	MA2C1_HUMAN	MAN2C1	ILHDVELLSSLALAR	ILHDVELLSSLALAR	3	0.000415939	0.00506221	7.45654	7.40717	7.50614	7.45835	Alpha-mannosidase 2C1	89744
ILHGLGFTPAMQR2	TELMD	Q9UG63	Q9UG63;A0A090N7X1;A0A090N7Y2;C9JHK9;C9JZV3	ABCF2_HUMAN	ABCF2	ILHGLGFTPAMQR	ILHGLGFTPAMQR	2	0.000148644	0.00590561	4.68625	4.63664	4.73529	4.67382	ATP-binding cassette sub-family F member 2	56332
ILHHWVPVAETK2	TECJ	Q86Y38	Q86Y38	XYLT1_HUMAN	XYLT1	ILHHWVPVAETK	ILHHWVPVAETK	2	4.61252e-05	4.61252e-05	2.1225	2.07262	2.17167	2.12191	Xylosyltransferase 1	25430
ILHIQTHEK2	TECJ	O95786	O95786;A0A7P0TB70;A0AAQ5BIF4;A0AAQ5BIG4;A2A376;B3KN51;B3KWW1;A0A7P0T9I8	RIGI_HUMAN	RIGI	ILHIQTHEK	ILHIQTHEK	2	0.000105742	0.000713138	1.09954	1.04982	1.14931	1.06905	Antiviral innate immune response receptor RIG-I	13086
ILHLLGK2	TEYHL	Q9UBF2	Q92521;Q9UBF2;A0A140VK12;B2RBK6;B3KND4;F5H1S1;H3BS45;Q9H9B7;Q9NUP3	COPG2_HUMAN	COPG2	ILHLLGK	ILHLLGK	2	0.000425315	0.00444733	3.01116	2.96093	3.0605	2.99813	Coatomer subunit gamma-2	36146
ILHLLGQEGPK2	TECJ	Q9Y678	Q9Y678;B3KW21;Q8WUI6	COPG1_HUMAN	COPG1	ILHLLGQEGPK	ILHLLGQEGPK	2	0.000105742	0.000584905	3.45113	3.40156	3.50065	3.46797	Coatomer subunit gamma-1	41453
ILHLLGQEGPK3	TECJ	Q9Y678	Q9Y678;B3KW21;Q8WUI6	COPG1_HUMAN	COPG1	ILHLLGQEGPK	ILHLLGQEGPK	3	0.000105742	0.000332775	3.44726	3.39743	3.49688	3.44446	Coatomer subunit gamma-1	41405
ILHLPTSWDWR2	TECJ	P53634	P53634;A0A7I2V2Q8;A0A7I2V466;A0A7I2V5C5;H0YCY8;A0A7I2V6E3;A0A7I2YQT5;B4DJQ8	CATC_HUMAN	CTSC	ILHLPTSWDWR	ILHLPTSWDWR	2	0.000105742	0.000497173	7.12378	7.07375	7.17355	7.10557	Dipeptidyl peptidase 1	85729
ILHLPTSWDWR3	TECJ	P53634	P53634;A0A7I2V2Q8;A0A7I2V466;A0A7I2V5C5;H0YCY8;A0A7I2V6E3;A0A7I2YQT5;B4DJQ8	CATC_HUMAN	CTSC	ILHLPTSWDWR	ILHLPTSWDWR	3	0.00246899	0.0539249	7.10683	7.05708	7.15691	7.08823	Dipeptidyl peptidase 1	85527
ILHQQVK2	TECJ	Q96JC1	Q96JC1;B3KY10;H3BTU0	VPS39_HUMAN	VPS39	ILHQQVK	ILHQQVK	2	1.25251e-05	1.25251e-05	1.53265	1.48252	1.58244	1.54273	Vam6/Vps39-like protein	18313
ILHTAWHPK2	TECJ	P63151	P63151;A0A140VJT0;A0A590UJJ1;A0A590UJY3;Q56VW8;Q6ZP32	2ABA_HUMAN	PPP2R2A	ILHTAWHPK	ILHTAWHPK	2	1.16305e-05	1.16305e-05	1.41102	1.36138	1.46049	1.39366	Serine/threonine-protein phosphatase 2A 55 kDa regulatory subunit B alpha isoform	16844
ILHTYYK2	TECJ	B5ME19;Q99613	Q99613;A1KYQ7;B3KNZ4;B4DDN4;B4DRU0;B4DVQ5;B4DVU3;B4E2Z6;B5ME19	EIF3C_HUMAN;EIFCL_HUMAN	EIF3C;EIF3CL	ILHTYYK	ILHTYYK	2	0.00932294	0.297997	1.3219	1.27179	1.37108	1.37353	Eukaryotic translation initiation factor 3 subunit C-like protein	15762
ILIANTGMDTDK2	TECJ	P78371	P78371;V9HW96;F5GWF6;F8VQ14	TCPB_HUMAN	CCT2	ILIANTGMDTDK	ILIANTGMDTDK	2	0.000105742	0.000484641	3.62571	3.57627	3.67572	3.63156	T-complex protein 1 subunit beta	43564
ILIEDSDQNLK2	TEFQT	O14617	O14617;A0A8V8TQW4;Q6PK82;A0A2R8Y4J3	AP3D1_HUMAN	AP3D1	ILIEDSDQNLK	ILIEDSDQNLK	2	0.00991474	0.350047	3.35332	3.3035	3.4032	3.28348	AP-3 complex subunit delta-1	40263
ILIEDWKK2	TECJ	P14314	P14314;K7ELL7;A0A0S2Z4A0;A0A0S2Z4D8;A0A0S2Z4W7;A0A7I2V2T6;A2VCQ4;B4DJQ5;K7EPW7	GLU2B_HUMAN	PRKCSH	ILIEDWKK	ILIEDWKK	2	0.000105742	0.00057277	3.51118	3.46139	3.56072	3.52166	Glucosidase 2 subunit beta	42177
ILIEELR2	TECJ	Q9UJ70	Q9UJ70;C9JEV6;H7C1L7;H7C3G9;A0A384N6G7;H0YE82;H0YEB7	NAGK_HUMAN	NAGK	ILIEELR	ILIEELR	2	7.41594e-05	7.41594e-05	4.91421	4.86482	4.96414	4.92346	N-acetyl-D-glucosamine kinase	59116
ILIEENRK2	TECJ	O60568	O60568;B3KQQ3;H7C0B8;H7C2V1;Q9UG85	PLOD3_HUMAN	PLOD3	ILIEENRK	ILIEENRK	2	0.00121228	0.027389	1.38536	1.33573	1.43481	1.39234	Multifunctional procollagen lysine hydroxylase and glycosyltransferase LH3	16534
ILIGSSFPK2	TECJ	Q9ULC6	Q9ULC6;B2RBF9	PADI1_HUMAN	PADI1	ILIGSSFPK	ILIGSSFPK	2	0.00742934	0.22664	4.90182	4.85189	4.95137	4.88395	Protein-arginine deiminase type-1	58964
ILIIGESGVGK2	TECJ	Q9NP72	Q9NP72;A0A804HIB9;A0A8C8NLQ3;B7Z4P9;B7Z5V3;Q5W0J0;Q9BZT2;A0A087X163;A0A804HIM2;A0A804HJ83;A0A804HK95;A0A804HKV1;A0A804HLG5	RAB18_HUMAN	RAB18	ILIIGESGVGK	ILIIGESGVGK	2	0.000105742	0.000226674	4.94126	4.89164	4.99332	4.92935	Ras-related protein Rab-18	59441
ILILGLDGAGK2	TECJ	P40616	P40616;B4DR16;F8VP63;F8VP99;F8VYN9	ARL1_HUMAN	ARL1	ILILGLDGAGK	ILILGLDGAGK	2	0.000105742	0.000479966	6.79625	6.74618	6.84589	6.8106	ADP-ribosylation factor-like protein 1	81781
ILINDAYK2	TECJ	Q9Y4W6	Q9Y4W6;A0A8I5KVV1;A0A8I5QJR7;Q8TA92	AFG32_HUMAN	AFG3L2	ILINDAYK	ILINDAYK	2	0.000105742	0.00122686	3.2994	3.24983	3.34957	3.30537	Mitochondrial inner membrane m-AAA protease component AFG3L2	39627
ILITGGAGFVGSHLTDK3	TECJ	Q8NBZ7	Q8NBZ7;A8K3Q3;B3KV61;C9JW33;A0A6Q8PGM4	UXS1_HUMAN	UXS1	ILITGGAGFVGSHLTDK	ILITGGAGFVGSHLTDK	3	0.000105742	0.00248614	5.40408	5.35419	5.45372	5.37895	UDP-glucuronic acid decarboxylase 1	64988
ILITTVPPNLR2	TECJ	Q12905	Q12905;B4DY09;F4ZW62;F4ZW63;Q53FG3	ILF2_HUMAN	ILF2	ILITTVPPNLR	ILITTVPPNLR	2	0.00148011	0.0358323	6.08977	6.04012	6.13959	6.15195	Interleukin enhancer-binding factor 2	73257
ILIYDNNKR2	TECJ	A0A5C2G659	A0A5C2G659	A0A5C2G659_HUMAN		ILIYDNNKR	ILIYDNNKR	2	0.000105742	0.000163338	2.04481	1.99531	2.09429	2.04906	IGL c4110_light_IGLV1-51_IGLJ2 (Fragment)	24492
ILKDNLAILEK2	TECJ	Q9H9S4	Q9H9S4;B7ZBJ5;B7ZBJ6;B7ZBJ7	CB39L_HUMAN	CAB39L	ILKDNLAILEK	ILKDNLAILEK	2	0.000629822	0.00805424	4.45734	4.40766	4.50756	4.42683	Calcium-binding protein 39-like	53608
ILKDNLAILEK3	TELMD	Q9H9S4	Q9H9S4;B7ZBJ5;B7ZBJ6;B7ZBJ7	CB39L_HUMAN	CAB39L	ILKDNLAILEK	ILKDNLAILEK	3	9.26012e-05	0.000811565	4.394	4.34439	4.44373	4.36881	Calcium-binding protein 39-like	52809
ILLAELEQLK2	TECJ	P08670	P08670;V9HWE1;A0A1B0GTT5;B0YJC4;B3KRK8;Q53HU8	VIME_HUMAN	VIM	ILLAELEQLK	ILLAELEQLK	2	0.000105742	0.000595649	7.34519	7.29513	7.39476	7.35803	Vimentin	88396
ILLAEVPTMAVEK2	TECJ	O15160	O15160;A0A2R8Y5D3;A0A2R8YEY5;A0A2R8YEZ4;D6RDJ3;E7EQB9;Q96HT3;A0A2R8Y8D6;B4DEC2;H0Y723	RPAC1_HUMAN	POLR1C	ILLAEVPTMAVEK	ILLAEVPTMAVEK	2	0.000105742	0.000388665	7.19824	7.14853	7.24769	7.21608	DNA-directed RNA polymerases I and III subunit RPAC1	86628
ILLANFLAQTEALM(UniMod:35)R2	TECJ	P06744	P06744;A0A1W6AYU6;A0A2U3TZU2;B4DE36;B4DVJ0	G6PI_HUMAN	GPI	ILLANFLAQTEALM(UniMod:35)R	ILLANFLAQTEALMR	2	0.00365894	0.0996591	7.66098	7.61158	7.71074	7.66391	Glucose-6-phosphate isomerase	92214
ILLANFLAQTEALM(UniMod:35)R3	TECJ	P06744	P06744;A0A1W6AYU6;A0A2U3TZU2;B4DE36;B4DVJ0	G6PI_HUMAN	GPI	ILLANFLAQTEALM(UniMod:35)R	ILLANFLAQTEALMR	3	0.000105742	0.0012194	7.66746	7.618	7.71717	7.67084	Glucose-6-phosphate isomerase	92291
ILLDEQAQWK2	TELTT	P13598	P13598;J3QRT5;Q6FHE2;A8KAP5;B7Z316;J3QQR8;J3QQX6;J3QRQ1;Q59ED3	ICAM2_HUMAN	ICAM2	ILLDEQAQWK	ILLDEQAQWK	2	0.00012486	0.00584557	4.83067	4.78141	4.88035	4.84731	Intercellular adhesion molecule 2	58105
ILLDQGQTHSVETPYGSVTFTVYGTPKPK4	TECJ	Q9UN36	Q9UN36;G3V2I9;G3V2S0;G3V2T2;G3V358;G3V383;G3V3D5;G3V3L1;G3V3P1;G3V3P6;G3V4T9;G3V552;G3V5B5;G3V5P9;G3V5S0	NDRG2_HUMAN	NDRG2	ILLDQGQTHSVETPYGSVTFTVYGTPKPK	ILLDQGQTHSVETPYGSVTFTVYGTPKPK	4	0.00055915	0.00696565	6.70255	6.65256	6.75178	6.68006	Protein NDRG2	80648
ILLEAAR2	TECJ	P49189	P49189;B4DE91;B4DX14;B4DYY1	AL9A1_HUMAN	ALDH9A1	ILLEAAR	ILLEAAR	2	0.000105742	0.000845471	2.90009	2.85002	2.94979	2.90051	4-trimethylaminobutyraldehyde dehydrogenase	34804
ILLELLNQMDGFDQNVNVK3	TECJ	P43686	P43686;A8K2M0	PRS6B_HUMAN	PSMC4	ILLELLNQMDGFDQNVNVK	ILLELLNQMDGFDQNVNVK	3	0.00395778	0.109922	7.69577	7.64635	7.74543	7.70122	26S proteasome regulatory subunit 6B	92635
ILLEPYK2	TECJ	O95749	O95749;A0A2R8Y7P7;A0A2R8YE82;C9J6G3;C9J7M1	GGPPS_HUMAN	GGPS1	ILLEPYK	ILLEPYK	2	0.00175683	0.0411228	3.99454	3.94444	4.04433	3.9903	Geranylgeranyl pyrophosphate synthase	48014
ILLFTTDGPEGLK2	TECJ	Q6UWU2	Q6UWU2;A0A140VJK0;B4DRS5;H7BZ46	GLB1L_HUMAN	GLB1L	ILLFTTDGPEGLK	ILLFTTDGPEGLK	2	0.00246899	0.0535679	7.29801	7.24762	7.34772	7.27602	Beta-galactosidase-1-like protein	87827
ILLHGSALLYAAGWSPEK3	TECJ	P41226	P41226	UBA7_HUMAN	UBA7	ILLHGSALLYAAGWSPEK	ILLHGSALLYAAGWSPEK	3	0.00328314	0.0779153	7.13487	7.0847	7.18446	7.14523	Ubiquitin-like modifier-activating enzyme 7	85863
ILLITEDLK2	TECJ	Q08752	Q08752;E5KN55;E5KN59;Q6FGM6	PPID_HUMAN	PPID	ILLITEDLK	ILLITEDLK	2	0.000358262	0.00375911	6.63527	6.58574	6.68511	6.64819	Peptidyl-prolyl cis-trans isomerase D	79838
ILLKDEDHDR2	TECJ	Q13275	Q13275;C9IYS6;C9J1V2;C9J4H5;H7C4A2;Q59G50	SEM3F_HUMAN	SEMA3F	ILLKDEDHDR	ILLKDEDHDR	2	0.000700062	0.00844074	1.13879	1.08911	1.18848	1.11047	Semaphorin-3F	13559
ILLLGLDNAGK2	TECJ	P36405	P36405	ARL3_HUMAN	ARL3	ILLLGLDNAGK	ILLLGLDNAGK	2	1.6402e-05	1.6402e-05	6.8964	6.84643	6.94624	6.89128	ADP-ribosylation factor-like protein 3	82988
ILLLGPIGAGK2	TEFQT	Q8TCB0	Q8TCB0;B4DYN8;B7ZB11;C9JUM8	IFI44_HUMAN	IFI44	ILLLGPIGAGK	ILLLGPIGAGK	2	0.000177211	0.0020046	7.14169	7.09172	7.19129	7.1814	Interferon-induced protein 44	85978
ILLLLEEK2	TECJ	Q12802	Q12802;A0A087WTD7;A8MYJ1;A0A2X0SF55;B7ZW05	AKP13_HUMAN	AKAP13	ILLLLEEK	ILLLLEEK	2	0.000105742	0.000260084	6.81967	6.76998	6.86955	6.82475	A-kinase anchor protein 13	82065
ILLLNEMEK2	TECJ	P35573	P35573;A0A0S2A4E4;A0A0M4G3H8;G1UI17;A0A1C7CYW1	GDE_HUMAN	AGL	ILLLNEMEK	ILLLNEMEK	2	0.000105742	0.00074816	5.93928	5.88922	5.98903	5.94929	Glycogen debranching enzyme	71444
ILLLNEMEKLEK3	TECJ	P35573	P35573;A0A0S2A4E4;A0A0M4G3H8;G1UI17;A0A1C7CYW1	GDE_HUMAN	AGL	ILLLNEMEKLEK	ILLLNEMEKLEK	3	0.00159197	0.0379164	6.8199	6.7702	6.86977	6.79077	Glycogen debranching enzyme	82068
ILLNDYEYR2	TQYHL	Q9Y2D8	Q9Y2D8;S4R403;B3KMF4;B3KSA6;B7ZB07	ADIP_HUMAN	SSX2IP	ILLNDYEYR	ILLNDYEYR	2	0.00434901	0.0712428	4.79674	4.74671	4.84638	4.77981	Afadin- and alpha-actinin-binding protein	57652
ILLNPQDK1	TECJ	P01833	P01833	PIGR_HUMAN	PIGR	ILLNPQDK	ILLNPQDK	1	0.00121228	0.0206842	2.45026	2.40079	2.50029	2.62232	Polymeric immunoglobulin receptor	29389
ILLNPQDK2	TECJ	P01833	P01833	PIGR_HUMAN	PIGR	ILLNPQDK	ILLNPQDK	2	0.000105742	0.000165725	2.42864	2.37883	2.47819	2.4435	Polymeric immunoglobulin receptor	29125
ILLNPQDKDGSFSVVITGLR3	TECJ	P01833	P01833	PIGR_HUMAN	PIGR	ILLNPQDKDGSFSVVITGLR	ILLNPQDKDGSFSVVITGLR	3	0.000358262	0.00407071	7.34818	7.29847	7.39805	7.38326	Polymeric immunoglobulin receptor	88433
ILLNPQDKDGSFSVVITGLR4	TECJ	P01833	P01833	PIGR_HUMAN	PIGR	ILLNPQDKDGSFSVVITGLR	ILLNPQDKDGSFSVVITGLR	4	0.000105742	0.00125325	6.31176	6.26199	6.36135	6.29644	Polymeric immunoglobulin receptor	75941
ILLSIGGYLFGSK2	TECJ	Q15782	Q15782;E9PIX1;E9PP75;E9PPX4;E9PR52;E9PRL9;H0YD88;Q53FH2	CH3L2_HUMAN	CHI3L2	ILLSIGGYLFGSK	ILLSIGGYLFGSK	2	0.000105742	0.000670458	7.65781	7.60835	7.70709	7.66059	Chitinase-3-like protein 2	92174
ILLTEPPMNPTK2	TECJ	P61160	P61160;B4DHK9;B4DWQ5;Q8IY98	ARP2_HUMAN	ACTR2	ILLTEPPMNPTK	ILLTEPPMNPTK	2	6.18322e-05	6.18322e-05	5.03279	4.98314	5.08276	5.00586	Actin-related protein 2	60518
ILLTEPPMNPTK3	TECJ	P61160	P61160;B4DHK9;B4DWQ5;Q8IY98	ARP2_HUMAN	ACTR2	ILLTEPPMNPTK	ILLTEPPMNPTK	3	0.000105742	0.000884975	5.05288	5.00311	5.10306	5.04317	Actin-related protein 2	60759
ILLTEPPM(UniMod:35)NPTK2	TECJ	P61160	P61160;B4DHK9;B4DWQ5;Q8IY98	ARP2_HUMAN	ACTR2	ILLTEPPM(UniMod:35)NPTK	ILLTEPPMNPTK	2	1.72967e-05	1.72967e-05	3.81253	3.76266	3.86188	3.82431	Actin-related protein 2	45820
ILLTNIR2	TEFQT	Q13057	Q13057;K7EN91;K7ES73;K7ESK6	COASY_HUMAN	COASY	ILLTNIR	ILLTNIR	2	0.000107147	0.00125945	4.10689	4.05695	4.15632	4.1189	Bifunctional coenzyme A synthase	49354
ILLTQENPFFR2	TEFQT	Q08J23	Q08J23	NSUN2_HUMAN	NSUN2	ILLTQENPFFR	ILLTQENPFFR	2	0.00143283	0.0315798	7.39326	7.34342	7.44309	7.40413	RNA cytosine C(5)-methyltransferase NSUN2	89022
ILLVGPVGSGK2	TEFQT	Q53G44	Q53G44;B2R5Q5;B4DDY4;H7C1K6	IF44L_HUMAN	IFI44L	ILLVGPVGSGK	ILLVGPVGSGK	2	0.0033691	0.100044	5.00431	4.95242	5.05359	5.04194	Interferon-induced protein 44-like	60175
ILLWDTR2	TECJ	Q9BQA1	Q9BQA1;A0A024R0H7;H0Y711	MEP50_HUMAN	WDR77	ILLWDTR	ILLWDTR	2	0.00121228	0.0282811	5.9375	5.88706	5.98718	5.98639	Methylosome protein WDR77	71421
ILLYSSTLR2	TELMD	Q14667	Q14667;K7EQ86;K7EQR3;Q08E86	BLTP2_HUMAN	BLTP2	ILLYSSTLR	ILLYSSTLR	2	9.26012e-05	0.000737132	5.00761	4.95549	5.05686	5.0084	Bridge-like lipid transfer protein family member 2	60180
ILLYWASTR2	TECJ	A0A5C2G2X4	A0A5C2G2X4	A0A5C2G2X4_HUMAN		ILLYWASTR	ILLYWASTR	2	0.00055915	0.00684989	6.92115	6.87133	6.9712	6.89337	IGL c2305_light_IGKV4-1_IGKJ2 (Fragment)	83287
ILMEHIHK2	TECJ	P84098	P84098;A0A7I2YQG2;J3KTE4;J3QR09;Q53G49;Q8IWR8	RL19_HUMAN	RPL19	ILMEHIHK	ILMEHIHK	2	0.00164404	0.0386122	1.3719	1.32274	1.42165	1.39376	Large ribosomal subunit protein eL19	16373
ILM(UniMod:35)EHIHK2	TEFQT	P84098	P84098;A0A7I2YQG2;J3KTE4;J3QR09;Q53G49;Q8IWR8	RL19_HUMAN	RPL19	ILM(UniMod:35)EHIHK	ILMEHIHK	2	1.41021e-05	1.41021e-05	0.898621	0.848064	0.948174	0.938455	Large ribosomal subunit protein eL19	10675
ILMELDGPNWR2	TELMD	Q07617	Q07617	SPAG1_HUMAN	SPAG1	ILMELDGPNWR	ILMELDGPNWR	2	0.000282586	0.00798461	6.71378	6.66432	6.76338	6.68689	Sperm-associated antigen 1	80772
ILMLGLDAAGK2	TECJ	P62330	P62330;Q5U025	ARF6_HUMAN	ARF6	ILMLGLDAAGK	ILMLGLDAAGK	2	5.34816e-05	5.34816e-05	6.66054	6.61136	6.71013	6.64881	ADP-ribosylation factor 6	80144
ILM(UniMod:35)LGLDAAGK2	TECJ	P62330	P62330;Q5U025	ARF6_HUMAN	ARF6	ILM(UniMod:35)LGLDAAGK	ILMLGLDAAGK	2	0.000358262	0.0038307	5.35404	5.30425	5.40359	5.33633	ADP-ribosylation factor 6	64386
ILMVGLDAAGK2	TECJ	P61204;P84077	P18085;P61204;P84077;P84085;A0A8V8TNZ5;A0A8V8TQC0;A4D0Z3;B4DEB9;B4DJC8;B4DN70;F5H423;A0A8V8TNZ0;A0A8V8TP92;A0A8V8TP99;A0A8V8TQP8;B4DLJ3;B4E190;C9J1Z8;C9JPM4;F5H0C7;F5H1V1;F5H6T5;F8WDB3	ARF1_HUMAN;ARF3_HUMAN	ARF1;ARF3	ILMVGLDAAGK	ILMVGLDAAGK	2	0.000105742	0.00121183	5.46623	5.41671	5.5161	5.49422	ADP-ribosylation factor 3	65741
ILM(UniMod:35)VGLDAAGK2	TECJ	P61204;P84077	P18085;P61204;P84077;P84085;A0A8V8TNZ5;A0A8V8TQC0;A4D0Z3;B4DEB9;B4DJC8;B4DN70;F5H423;A0A8V8TNZ0;A0A8V8TP92;A0A8V8TP99;A0A8V8TQP8;B4DLJ3;B4E190;C9J1Z8;C9JPM4;F5H0C7;F5H1V1;F5H6T5;F8WDB3	ARF1_HUMAN;ARF3_HUMAN	ARF1;ARF3	ILM(UniMod:35)VGLDAAGK	ILMVGLDAAGK	2	0.000105742	0.00245872	4.39401	4.34459	4.44385	4.32873	ADP-ribosylation factor 3	52844
ILNAGAWSR2	TECJ	Q93034	Q93034;L0L6C1	CUL5_HUMAN	CUL5	ILNAGAWSR	ILNAGAWSR	2	0.000105742	0.000648174	3.28661	3.23691	3.33638	3.2838	Cullin-5	39469
ILNDDTALKEYK2	TECJ	P54727	P54727;B4DEA3;B7Z4W4;B7ZA74;Q53F10;Q5W0S4;Q5W0S5	RD23B_HUMAN	RAD23B	ILNDDTALKEYK	ILNDDTALKEYK	2	0.000105742	0.000465047	2.39563	2.3457	2.44551	2.39987	UV excision repair protein RAD23 homolog B	28729
ILNDVQDR2	TECJ	Q13838	O00148;Q13838;A0A024RCM3;A0A0G2JJZ9;B4DP52;B4DX78;H0Y400;Q69YT6	DX39B_HUMAN	DDX39B	ILNDVQDR	ILNDVQDR	2	0.000105742	0.000336256	1.59573	1.54527	1.64518	1.60418	Spliceosome RNA helicase DDX39B	19066
ILNEMRDQYEK2	TEFQT	P02533	P02533;Q04695;K7EPJ9;K7ESE1;Q14666	K1C14_HUMAN	KRT14	ILNEMRDQYEK	ILNEMRDQYEK	2	1.43716e-05	1.43716e-05	1.8234	1.77376	1.8731	1.83074	Keratin, type I cytoskeletal 14	21831
ILNEM(UniMod:35)RDQYEK2	TQFQT	P02533	P02533;Q04695;K7EPJ9;K7ESE1;Q14666	K1C14_HUMAN	KRT14	ILNEM(UniMod:35)RDQYEK	ILNEMRDQYEK	2	0.000130107	0.00184185	1.16574	1.11517	1.21536	1.16593	Keratin, type I cytoskeletal 14	13882
ILNIFGVIK2	TECJ	P02786	P02786;A0A8V8TLK7;A0A8V8TLM6;A0A8V8TLN0;A0A8V8TM41;A0A8V8TM46;A0A8V8TN37;A8K6Q8;B7Z2I6;G3V0E5	TFR1_HUMAN	TFRC	ILNIFGVIK	ILNIFGVIK	2	0.00728977	0.218409	7.5669	7.51715	7.61616	7.56614	Transferrin receptor protein 1	91072
ILNPEEIEK2	TECJ	O14818	O14818;A0A0K0K1K4;Q05DH1;H0Y586	PSA7_HUMAN	PSMA7	ILNPEEIEK	ILNPEEIEK	2	0.000105742	0.000806465	3.42496	3.37575	3.47515	3.42649	Proteasome subunit alpha type-7	41141
ILNPLLDR2	TECJ	Q9Y446	Q9Y446;E9PK71;E9PRW6	PKP3_HUMAN	PKP3	ILNPLLDR	ILNPLLDR	2	0.00121228	0.0220389	5.40186	5.35225	5.45166	5.39969	Plakophilin-3	64963
ILNVGDIGGNETVTLR2	TECJ	P22735	P22735;A8K5N5;B0AZM8;B0AZN7;B4DRV1	TGM1_HUMAN	TGM1	ILNVGDIGGNETVTLR	ILNVGDIGGNETVTLR	2	0.00343798	0.0821134	6.37957	6.33013	6.42965	6.36232	Protein-glutamine gamma-glutamyltransferase K	76762
ILNVPQELYEK2	TECJ	Q13085	Q13085;A2NX49	ACACA_HUMAN	ACACA	ILNVPQELYEK	ILNVPQELYEK	2	0.000105742	0.000111142	5.35644	5.30669	5.40628	5.35421	Acetyl-CoA carboxylase 1	64416
ILPAPQFGAQK2	TECJ	Q9H6U6	Q9H6U6;B2RBN7;B7ZKU7;Q05D99	BCAS3_HUMAN	BCAS3	ILPAPQFGAQK	ILPAPQFGAQK	2	0.000105742	0.000846764	4.0096	3.95986	4.05958	4.00305	BCAS3 microtubule associated cell migration factor	48196
ILPDSVDWR2	TECJ	P25774	P25774;A0A7P0T7Z6;A0A7P0T844;A0A7P0T8A1;A0A7P0T8H4;A0A7P0T8U1;A0A7P0TAQ0;A0A7P0TB77;A0A804DAZ0;U3KQE7	CATS_HUMAN	CTSS	ILPDSVDWR	ILPDSVDWR	2	0.000105742	0.000208677	4.9167	4.86697	4.96649	4.91461	Cathepsin S	59144
ILPEAHQR2	TECJ	P26640	P26640;A0A024RCN6;A0A140T936;A0A1U9X9A1;A0A1U9X9A3;A0A1U9X9C1;A0A1U9X9C4;A0A1U9X9C7;A0A1U9X9C8;A0A1U9X9D5;B4DT32	SYVC_HUMAN	VARS1	ILPEAHQR	ILPEAHQR	2	0.000700062	0.00846383	0.898246	0.848795	0.948238	0.956447	Valine--tRNA ligase	10664
ILPEEITNLR2	TECJ	Q9H9A6	Q9H9A6;A0A140VJN3	LRC40_HUMAN	LRRC40	ILPEEITNLR	ILPEEITNLR	2	0.00121228	0.0203359	5.36794	5.31796	5.41756	5.31732	Leucine-rich repeat-containing protein 40	64552
ILPGPHFEER2	TECJ	Q96AX1	Q96AX1;A0A2R8YF87;A0AAQ5BHB6;A0AAQ5BHD7;F5H2X5;H3BMM5;Q9H6C4;A0A2R8Y5U3;B2RDH6	VP33A_HUMAN	VPS33A	ILPGPHFEER	ILPGPHFEER	2	0.000105742	0.00097454	2.76671	2.71713	2.81645	2.75714	Vacuolar protein sorting-associated protein 33A	33199
ILPGPHFEER3	TECJ	Q96AX1	Q96AX1;A0A2R8YF87;A0AAQ5BHB6;A0AAQ5BHD7;F5H2X5;H3BMM5;Q9H6C4;A0A2R8Y5U3;B2RDH6	VP33A_HUMAN	VPS33A	ILPGPHFEER	ILPGPHFEER	3	0.000358262	0.00355513	2.76258	2.71268	2.81218	2.75019	Vacuolar protein sorting-associated protein 33A	33147
ILPIMFPSLYR2	TECJ	Q13362	Q13362;A0A8Q3WKR3;Q7L7W2;Q96B13;Q96L52;H0YN84;Q96L51	2A5G_HUMAN	PPP2R5C	ILPIMFPSLYR	ILPIMFPSLYR	2	0.000198118	0.00293103	7.6943	7.64499	7.74406	7.69977	Serine/threonine-protein phosphatase 2A 56 kDa regulatory subunit gamma isoform	92617
ILPNYHHLK2	TECJ	O00399	O00399	DCTN6_HUMAN	DCTN6	ILPNYHHLK	ILPNYHHLK	2	0.000105742	0.00078955	1.47233	1.42286	1.52222	1.44925	Dynactin subunit 6	17589
ILPNYHHLKK2	TEFQT	O00399	O00399	DCTN6_HUMAN	DCTN6	ILPNYHHLKK	ILPNYHHLKK	2	0.000646088	0.00758877	1.11229	1.06311	1.16177	1.09536	Dynactin subunit 6	13260
ILPNYHHLKK3	TEFQT	O00399	O00399	DCTN6_HUMAN	DCTN6	ILPNYHHLKK	ILPNYHHLKK	3	0.00143283	0.0334311	1.12025	1.07053	1.16971	1.10295	Dynactin subunit 6	13354
ILPVAWHNR2	TECJ	Q08431	Q08431;B3KTQ2;B4E396;H0YKB5	MFGM_HUMAN	MFGE8	ILPVAWHNR	ILPVAWHNR	2	0.000105742	0.00038767	3.2626	3.21314	3.31271	3.28381	Lactadherin	39184
ILPVFDEPPNPTNVEESLKR3	TECJ	Q9NYL9	Q9NYL9;H0YKU1;H0YNJ8;Q5HYL6	TMOD3_HUMAN	TMOD3	ILPVFDEPPNPTNVEESLKR	ILPVFDEPPNPTNVEESLKR	3	0.00121228	0.0198033	7.13738	7.0875	7.18723	7.16941	Tropomodulin-3	85893
ILQAGFKR2	TECJ	Q15691	Q15691;A2VCR0;B4DM33	MARE1_HUMAN	MAPRE1	ILQAGFKR	ILQAGFKR	2	5.78557e-05	5.78557e-05	1.63349	1.58334	1.68304	1.64038	Microtubule-associated protein RP/EB family member 1	19524
ILQALHLQFGK2	TEFQT	Q9Y223	Q9Y223;A0A7I2SU25;Q6QNY5;Q6QNY6;Q6QNY7	GLCNE_HUMAN	GNE	ILQALHLQFGK	ILQALHLQFGK	2	0.000839468	0.0127011	5.36799	5.31818	5.41756	5.34282	Bifunctional UDP-N-acetylglucosamine 2-epimerase/N-acetylmannosamine kinase	64561
ILQDGGLQVVEK2	TECJ	O43175	O43175;A0A286YF22;A0A286YFA2;A0A286YFL2;A0A286YFM8;A0A2C9F2M7;A0A286YER3;A0A286YF34;A0A286YFB2;A0A286YFC8;A0A286YFF3;A0A286YFK5	SERA_HUMAN	PHGDH	ILQDGGLQVVEK	ILQDGGLQVVEK	2	0.000105742	0.000413627	4.011	3.96119	4.06074	4.03515	D-3-phosphoglycerate dehydrogenase	48211
ILQEAGADISK2	TECJ	Q96BW5	Q96BW5;A0A0A0MSI3	PTER_HUMAN	PTER	ILQEAGADISK	ILQEAGADISK	2	1.48115e-05	1.48115e-05	2.0696	2.01979	2.11912	2.07716	N-acetyltaurine hydrolase	24791
ILQEAWTEGR2	TECJ	Q9UI10	Q9UI10;E7ERK9;Q71US4;Q9Y3W7	EI2BD_HUMAN	EIF2B4	ILQEAWTEGR	ILQEAWTEGR	2	0.00824827	0.250929	3.56258	3.51312	3.61237	3.49901	Translation initiation factor eIF2B subunit delta	42800
ILQEGVDPK2	TECJ	P40939	P40939;E9KL44;A0A2R8Y4F5;B4DRH6;H0YFD6;B4DDZ5	ECHA_HUMAN	HADHA	ILQEGVDPK	ILQEGVDPK	2	0.000105742	0.000230154	1.74501	1.69543	1.79482	1.75158	Trifunctional enzyme subunit alpha, mitochondrial	20870
ILQEHEQIK2	TECJ	Q14152	Q14152;J9R021;Q24JU4;Q6P1R0;Q7Z5T5	EIF3A_HUMAN	EIF3A	ILQEHEQIK	ILQEHEQIK	2	0.000760225	0.00895984	1.21238	1.16262	1.26245	1.21831	Eukaryotic translation initiation factor 3 subunit A	14447
ILQEYITQQSNK2	TECJ	Q9Y6Q5	Q9Y6Q5;K7EPR4;B3KN68;K7EJJ1;K7EMG5;Q53GI5	AP1M2_HUMAN	AP1M2	ILQEYITQQSNK	ILQEYITQQSNK	2	0.000105742	0.000225282	3.13018	3.08041	3.17977	3.13981	AP-1 complex subunit mu-2	37584
ILQGAPEILDR2	TECJ	Q86TP1	Q86TP1;A0A3B3ITN0	PRUN1_HUMAN	PRUNE1	ILQGAPEILDR	ILQGAPEILDR	2	0.000970134	0.0124416	5.01919	4.96739	5.06938	5.01546	Exopolyphosphatase PRUNE1	60355
ILQHKDELNADHPFIYIIR3	TECJ	P36952	P36952;B4DWS9	SPB5_HUMAN	SERPINB5	ILQHKDELNADHPFIYIIR	ILQHKDELNADHPFIYIIR	3	0.000105742	0.000182329	5.24736	5.19765	5.29691	5.26183	Serpin B5	63098
ILQHKDELNADHPFIYIIR4	TEFQT	P36952	P36952;B4DWS9	SPB5_HUMAN	SERPINB5	ILQHKDELNADHPFIYIIR	ILQHKDELNADHPFIYIIR	4	0.000316331	0.00442119	5.17993	5.13036	5.22967	5.18182	Serpin B5	62296
ILQLVATGAVR2	TECJ	P47897	P47897;A0A1B0GVU9;A8K3A8;B4DDN1;B4DNN3;Q53HS0;Q96AW5;Q9BUZ3;Q9H3A5;A0A0U1RQQ5;A0A1B0GTT3;H7C0R3	SYQ_HUMAN	QARS1	ILQLVATGAVR	ILQLVATGAVR	2	0.000105742	0.000425264	5.13059	5.08056	5.18046	5.1335	Glutamine--tRNA ligase	61690
ILQNEPLPER2	TECJ	O95793	O95793;A8K622;F6UDC6;Q59F99;Q5JW28;Q5JW30;Q6PJX3	STAU1_HUMAN	STAU1	ILQNEPLPER	ILQNEPLPER	2	5.77563e-05	5.77563e-05	2.74201	2.69246	2.79186	2.75015	Double-stranded RNA-binding protein Staufen homolog 1	32901
ILQNHFGGKR3	TEYHL	Q8TCB0	Q8TCB0;B4DYN8;B7ZB11	IFI44_HUMAN	IFI44	ILQNHFGGKR	ILQNHFGGKR	3	4.31347e-05	4.31347e-05	0.885533	0.835711	0.935319	0.916418	Interferon-induced protein 44	10503
ILQQDWSDLMADPAGVRR3	TEFQT	Q92817	Q92817;A8MZ36;B7ZLH8;K7EKI0;A8K2R8	EVPL_HUMAN	EVPL	ILQQDWSDLMADPAGVRR	ILQQDWSDLMADPAGVRR	3	0.000941974	0.0153512	6.46097	6.41159	6.51086	6.45212	Envoplakin	77775
ILQQSVVK2	TECJ	Q9H2J4	Q9H2J4	PDCL3_HUMAN	PDCL3	ILQQSVVK	ILQQSVVK	2	0.000105742	0.000646184	1.85684	1.80708	1.9065	1.85104	Phosducin-like protein 3	22220
ILSAATQTLLR2	TECJ	Q9Y3R5	Q9Y3R5;A0A8I5KUN1;A0A8I5KWI7	DOP1B_HUMAN	DOP1B	ILSAATQTLLR	ILSAATQTLLR	2	0.000415939	0.00575446	4.98121	4.92948	5.03119	4.96895	Protein DOP1B	59898
ILSDIKAEIK2	TECJ	Q9UH97	Q9UH97	Q9UH97_HUMAN	CD34	ILSDIKAEIK	ILSDIKAEIK	2	0.000105742	0.00150755	3.54993	3.5001	3.59948	3.5417	Hematopoietic progenitor cell antigen CD34 (Fragment)	42646
ILSFHHK2	TECJ	H0YD31	H0YD31	H0YD31_HUMAN	RAB2A	ILSFHHK	ILSFHHK	2	0.00101812	0.0183818	1.90612	1.85634	1.95539	1.91136	RAB2A, member RAS oncogene family (Fragment)	22815
ILSGDPYC(UniMod:4)EK2	TECJ	P43251	P43251	BTD_HUMAN	BTD	ILSGDPYC(UniMod:4)EK	ILSGDPYCEK	2	1.46127e-05	1.46127e-05	2.08264	2.03317	2.13233	2.08706	Biotinidase	24950
ILSGPFVQK2	TECJ	P22102	P22102;Q59HH3;Q3B7A7;A0A140TA71;B4DJ93	PUR2_HUMAN	GART	ILSGPFVQK	ILSGPFVQK	2	0.000105742	0.000304832	3.94578	3.89601	3.99588	3.94986	Trifunctional purine biosynthetic protein adenosine-3	47430
ILSHGGFR2	TECJ	Q12905	Q12905;B4DY09;F4ZW62;F4ZW63;Q53FG3	ILF2_HUMAN	ILF2	ILSHGGFR	ILSHGGFR	2	0.00237065	0.0503821	1.2848	1.23456	1.33437	1.30111	Interleukin enhancer-binding factor 2	15316
ILSISADIETIGEILKK3	TEFQT	P61978	P61978;A0A994J4E9;A0A994J4S7;A0A994J4U9;A0A994J6T5;A0A994J6U9;A0A994J782;A0A994J795;B4DUQ1;Q5T6W2	HNRPK_HUMAN	HNRNPK	ILSISADIETIGEILKK	ILSISADIETIGEILKK	3	0.000107147	0.00114483	7.70278	7.65369	7.75284	7.697	Heterogeneous nuclear ribonucleoprotein K	92756
ILSLHAAVK2	TECJ	Q86VS3	Q86VS3;H3BU17	IQCH_HUMAN	IQCH	ILSLHAAVK	ILSLHAAVK	2	0.00318146	0.0743131	1.98136	1.93177	2.03131	1.99863	IQ domain-containing protein H	23727
ILSNNPSK2	TEFQT	P48637	P48637;A0A2R8Y430;A0A2R8Y5T7;B7Z1C5;B7Z514;V9HWJ1;A0A2R8Y7I7	GSHB_HUMAN	GSS	ILSNNPSK	ILSNNPSK	2	0.000457875	0.00514641	0.859801	0.809856	0.910016	0.875228	Glutathione synthetase	10214
ILSQSTDSLNMR2	TEFQT	Q92974	Q92974;A0A5F9ZI21;A0A8Q3SIN5;V9GYM8;B4DJ49;B7Z977;V9GYF5;V9GYG5;V9GZ14	ARHG2_HUMAN	ARHGEF2	ILSQSTDSLNMR	ILSQSTDSLNMR	2	0.00788129	0.259199	2.98004	2.93051	3.03014	2.99745	Rho guanine nucleotide exchange factor 2	35774
ILSVADSNK2	TECJ	Q14651	Q14651;C9J0F3;C9J359	PLSI_HUMAN	PLS1	ILSVADSNK	ILSVADSNK	2	0.000105742	0.000203606	1.75809	1.70805	1.80759	1.76704	Plastin-1	21026
ILSVADSNKDGK2	TECJ	Q14651	Q14651;C9J0F3;C9J359	PLSI_HUMAN	PLS1	ILSVADSNKDGK	ILSVADSNKDGK	2	0.000105742	0.000326411	1.30048	1.25072	1.35006	1.32067	Plastin-1	15506
ILTATIENNR2	TECJ	P13646	A1A4E9;P13646;K7ERE3;A8K2H9;B4DL17;K7EMD9	K1C13_HUMAN	KRT13	ILTATIENNR	ILTATIENNR	2	0.000105742	0.0007206	2.4177	2.3675	2.46722	2.43406	Keratin, type I cytoskeletal 13	28991
ILTATVDNANILLQIDNAR3	TQFQT	Q04695	Q04695;B4E2P9;K7EPJ9	K1C17_HUMAN	KRT17	ILTATVDNANILLQIDNAR	ILTATVDNANILLQIDNAR	3	0.00039514	0.00963893	7.49747	7.44794	7.54664	7.49136	Keratin, type I cytoskeletal 17	90222
ILTATVDNANVLLQIDNAR3	TECJ	P02533	P02533	K1C14_HUMAN	KRT14	ILTATVDNANVLLQIDNAR	ILTATVDNANVLLQIDNAR	3	0.00121228	0.0273796	7.42155	7.37199	7.47144	7.42364	Keratin, type I cytoskeletal 14	89320
ILTDIMWPIIAK2	TECJ	Q13057	Q13057	COASY_HUMAN	COASY	ILTDIMWPIIAK	ILTDIMWPIIAK	2	0.000105742	0.000752338	7.72016	7.67045	7.76953	7.72715	Bifunctional coenzyme A synthase	92928
ILTDKLK2	TECJ	P06753	P06753;Q5VU62;M1VPF4;A0A0S2Z4G4;A0A2R2Y2Q3;J3KN67;A0A0S2Z4G8;A0A0S2Z4I4;A0A494C034;B2RDE1;B4DQ80;B4DWT5;Q5HYB6;Q6LDX7;Q8NAG3;Q8NAH0;Q8NI98	TPM3_HUMAN	TPM3	ILTDKLK	ILTDKLK	2	0.0025217	0.054871	1.68184	1.63229	1.73172	1.69729	Tropomyosin alpha-3 chain	20108
ILTIEVK2	TECJ	P25685	P25685;Q6FHS4;A0A7I2V3K7;M0QXK0;M0QYT3;M0R080;Q6FI51	DNJB1_HUMAN	DNAJB1	ILTIEVK	ILTIEVK	2	0.000105742	0.000428247	4.08032	4.03056	4.12977	4.08696	DnaJ homolog subfamily B member 1	49049
ILTLGEVPK2	TECJ	Q9UIA9	Q9UIA9;E7ESC6;A8K607;B4DSP8;E5RIW1	XPO7_HUMAN	XPO7	ILTLGEVPK	ILTLGEVPK	2	0.000105742	0.000414224	4.82756	4.77773	4.87694	4.83384	Exportin-7	58065
ILTPLVSLDTPGK2	TECJ	Q9HC38	Q9HC38;A8K8F0;B3KV49;B4DX01;B7Z403;I3L1I0;Q9Y3E8	GLOD4_HUMAN	GLOD4	ILTPLVSLDTPGK	ILTPLVSLDTPGK	2	4.64234e-05	4.64234e-05	7.14778	7.0978	7.19748	7.16269	Glyoxalase domain-containing protein 4	86018
ILTPLVSLDTPGK3	TECJ	Q9HC38	Q9HC38;A8K8F0;B3KV49;B4DX01;B7Z403;I3L1I0;Q9Y3E8	GLOD4_HUMAN	GLOD4	ILTPLVSLDTPGK	ILTPLVSLDTPGK	3	0.000415939	0.00558753	7.14299	7.09275	7.19249	7.17416	Glyoxalase domain-containing protein 4	85959
ILTSVDQYLELIGNSLPGTTAK3	TECJ	Q96TA1	Q96TA1	NIBA2_HUMAN	NIBAN2	ILTSVDQYLELIGNSLPGTTAK	ILTSVDQYLELIGNSLPGTTAK	3	0.000629822	0.00771215	7.77087	7.72131	7.8205	7.77586	Protein Niban 2	93543
ILTTASSHEFEHTK3	TECJ	Q16851	Q16851;A0A087WYS1;A0A140VKE1;A0A7I2V2Q3;A0A7I2V4T0;A0A7I2V676;A0A7I2YQ74;B2RAN1;B4DUP2;C9JNZ1;C9JQU9;C9JTZ5;C9JUW1;C9JVG3;C9JWG0;E7EUC7;Q53QE9;C9J6Q0;F2Z3H1	UGPA_HUMAN	UGP2	ILTTASSHEFEHTK	ILTTASSHEFEHTK	3	4.95052e-05	4.95052e-05	1.47165	1.42218	1.52149	1.46972	UTP--glucose-1-phosphate uridylyltransferase	17580
ILTTASSHEFEHTKK3	TECJ	Q16851	Q16851;A0A087WYS1;A0A140VKE1;A0A7I2V2Q3;A0A7I2V4T0;A0A7I2V676;A0A7I2YQ74;B2RAN1;B4DUP2;C9JNZ1;C9JQU9;C9JTZ5;C9JUW1;C9JVG3;C9JWG0;E7EUC7;Q53QE9;C9J6Q0;F2Z3H1	UGPA_HUMAN	UGP2	ILTTASSHEFEHTKK	ILTTASSHEFEHTKK	3	0.000358262	0.00427211	1.13794	1.08819	1.18763	1.10492	UTP--glucose-1-phosphate uridylyltransferase	13548
ILTTGENYK2	TELMD	Q13490	Q13490;B2R8N8;E9PMH5;E9PIW1;Q8IZZ0	BIRC2_HUMAN	BIRC2	ILTTGENYK	ILTTGENYK	2	0.000524521	0.0140141	1.67082	1.62142	1.72036	1.66201	Baculoviral IAP repeat-containing protein 2	19975
ILTTGFSR2	TECJ	P31146	P31146;H3BRY3;Q59G88;H3BRJ0;H3BTU6;Q6ZW98	COR1A_HUMAN	CORO1A	ILTTGFSR	ILTTGFSR	2	0.00121228	0.0207847	2.85121	2.80153	2.90128	2.87585	Coronin-1A	34218
ILTTNTWSSELSK2	TECJ	O60701	O60701;Q9NQ81	UGDH_HUMAN	UGDH	ILTTNTWSSELSK	ILTTNTWSSELSK	2	0.00276753	0.0638654	4.89516	4.84562	4.94512	4.91594	UDP-glucose 6-dehydrogenase	58885
ILVATNLFGR2	TECJ	Q13838	O00148;Q13838;A0A024RCM3;A0A0G2JJZ9;A0A140T9X3;B4DP52;B4DX78;Q5STU3;H0Y400;Q69YT6	DX39B_HUMAN	DDX39B	ILVATNLFGR	ILVATNLFGR	2	0.000105742	0.000445752	6.85952	6.80958	6.9093	6.85216	Spliceosome RNA helicase DDX39B	82544
ILVDALQK2	TECJ	O75787	O75787;A0A1B0GTB0;A0A1B0GTU8;A0A1B0GU12;A0A1B0GUT7;A0A1B0GVB9;A0A1B0GVC7;A0A1B0GVI9;A0A1B0GVW0;A0A1B0GWD6;A0A1B0GWJ8;A0A1C7CYW4;B7Z1I9;B7Z413;B7Z4S4;H7C3E1	RENR_HUMAN	ATP6AP2	ILVDALQK	ILVDALQK	2	0.000970134	0.0114812	3.93164	3.88158	3.98152	3.94021	Renin receptor	47258
ILVDISNNLK2	TECJ	Q687X5	Q687X5;C9JS50	STEA4_HUMAN	STEAP4	ILVDISNNLK	ILVDISNNLK	2	0.000105742	0.000673642	5.11828	5.06858	5.16837	5.16295	Metalloreductase STEAP4	61546
ILVDVEK2	TEFQT	P11216	P11216;Q59GM9;B4DSD8	PYGB_HUMAN	PYGB	ILVDVEK	ILVDVEK	2	0.001051	0.0178918	2.76339	2.71361	2.81291	2.82963	Glycogen phosphorylase, brain form	33149
ILVFGGGTK2	TEFQT	A0A5C2G3V4;A0A5C2GFR7	A0A5C2G3V4;A0A5C2GFR7	A0A5C2G3V4_HUMAN;A0A5C2GFR7_HUMAN		ILVFGGGTK	ILVFGGGTK	2	0.00135064	0.0279375	4.12034	4.07067	4.17015	4.12389	IGL c3852_light_IGLV2-23_IGLJ2 (Fragment)	49517
ILVGNKNDDPER2	TEFQT	Q15286	Q15286;F5H157	RAB35_HUMAN	RAB35	ILVGNKNDDPER	ILVGNKNDDPER	2	0.000177211	0.00286075	1.24991	1.20022	1.30007	1.25688	Ras-related protein Rab-35	14920
ILVGTNLVR2	TECJ	Q96QK1	Q96QK1;Q53FR4;Q5HYM2	VPS35_HUMAN	VPS35	ILVGTNLVR	ILVGTNLVR	2	0.000105742	0.00054631	4.62801	4.57864	4.67781	4.6128	Vacuolar protein sorting-associated protein 35	55669
ILVPIQQVLK2	TECJ	P48723	P48723;A0A140VK72;Q53FK2;B3KY30;B4DQX6	HSP13_HUMAN	HSPA13	ILVPIQQVLK	ILVPIQQVLK	2	8.54888e-06	8.54888e-06	7.31991	7.27004	7.36952	7.32109	Heat shock 70 kDa protein 13	88092
ILVSLIEVAQK2	TECJ	Q9BSL1	Q9BSL1;A0A140VK64	UBAC1_HUMAN	UBAC1	ILVSLIEVAQK	ILVSLIEVAQK	2	0.000198118	0.00318834	7.19625	7.14649	7.2456	7.2044	Ubiquitin-associated domain-containing protein 1	86602
ILVTGGSGLVGK2	TECJ	Q13630	Q13630;A0A140VKC8;E9PKL9;A0A0J9YX13;B3KU96;B4DZW9;E9PLH9;E9PP14;E9PP60	FCL_HUMAN	GFUS	ILVTGGSGLVGK	ILVTGGSGLVGK	2	0.000105742	0.000239899	3.92222	3.87211	3.97204	3.87744	GDP-L-fucose synthase	47144
ILVTSFNHMPK3	TECJ	O75094	O75094	SLIT3_HUMAN	SLIT3	ILVTSFNHMPK	ILVTSFNHMPK	3	0.000105742	0.000323228	3.94421	3.89445	3.99397	3.97154	Slit homolog 3 protein	47411
ILVTSNDSR2	TECJ	Q5JSH3	Q5JSH3;H7BY83;B7Z947;Q8N397	WDR44_HUMAN	WDR44	ILVTSNDSR	ILVTSNDSR	2	6.60076e-05	6.60076e-05	1.54565	1.49592	1.59611	1.55403	WD repeat-containing protein 44	18471
ILVVNAAYFVGK2	TECJ	P36952	P36952;B4DWS9	SPB5_HUMAN	SERPINB5	ILVVNAAYFVGK	ILVVNAAYFVGK	2	0.000105742	0.000194857	7.28438	7.23432	7.33444	7.24645	Serpin B5	87665
ILWQGTEDLSVPGVEHEAR3	TECJ	O43924	O43924;Q6IB24;B8ZZK5;C9IZ52	PDE6D_HUMAN	PDE6D	ILWQGTEDLSVPGVEHEAR	ILWQGTEDLSVPGVEHEAR	3	0.000198118	0.00259522	6.31484	6.2654	6.36477	6.30602	Retinal rod rhodopsin-sensitive cGMP 3',5'-cyclic phosphodiesterase subunit delta	75979
ILYIVASDPYSR2	TECJ	Q9ULT8	Q9ULT8;A0A087X2H1;A0A8I5KU01;A0A8I5QJU2;H0YJD4;H0YJP0;B3KWT6;Q2KQ74	HECD1_HUMAN	HECTD1	ILYIVASDPYSR	ILYIVASDPYSR	2	0.00375172	0.106393	5.9294	5.87919	5.97909	5.92614	E3 ubiquitin-protein ligase HECTD1	71326
ILYLTPEQEK2	TECJ	P62495	P62495;B7Z7P8	ERF1_HUMAN	ETF1	ILYLTPEQEK	ILYLTPEQEK	2	0.000415939	0.00582213	4.10949	4.06019	4.15958	4.09883	Eukaryotic peptide chain release factor subunit 1	49404
ILYSFATAFR2	TECJ	Q9Y3P9	Q9Y3P9	RBGP1_HUMAN	RABGAP1	ILYSFATAFR	ILYSFATAFR	2	0.00786058	0.241592	7.13397	7.0838	7.18355	7.0871	Rab GTPase-activating protein 1	85851
ILYSQC(UniMod:4)GDVMR2	TECJ	P60660	P14649;P60660;A0A8Q3SI90;A0A8Q3SIC5;B4E368;B7Z6Z4;F8VPF3;F8W1I5;F8W1R7;G3V1V0;G8JLA2;J3KND3	MYL6_HUMAN	MYL6	ILYSQC(UniMod:4)GDVMR	ILYSQCGDVMR	2	0.000105742	0.000453211	3.12919	3.07942	3.17879	3.16787	Myosin light polypeptide 6	37572
IMADSGPIYDK2	TECJ	P07996	P07996	TSP1_HUMAN	THBS1	IMADSGPIYDK	IMADSGPIYDK	2	0.000105742	0.0011537	2.69246	2.64245	2.74201	2.72258	Thrombospondin-1	32301
IMDPNIVGSEHYDVAR2	TECJ	P06576	P06576;H0YH81;V9HW31;Q0QEN7	ATPB_HUMAN	ATP5F1B	IMDPNIVGSEHYDVAR	IMDPNIVGSEHYDVAR	2	0.00313587	0.0726984	4.05358	4.00392	4.103	4.04092	ATP synthase subunit beta, mitochondrial	48727
IMDYSLLLGIHDIIR3	TECJ	Q8TBX8	Q8TBX8;H0YIJ6;B3KWP7	PI42C_HUMAN	PIP4K2C	IMDYSLLLGIHDIIR	IMDYSLLLGIHDIIR	3	0.00737892	0.224846	7.63098	7.58175	7.68086	7.63648	Phosphatidylinositol 5-phosphate 4-kinase type-2 gamma	91850
IMEDFTTFLR2	TEFQT	Q8IY21	Q8IY21;A0A3G9HN97;A0A7P0T8Y0;H0Y8Z7;Q53FU7;Q6B0F7;Q9H616;Q9NT91;Q9NXV7	DDX60_HUMAN	DDX60	IMEDFTTFLR	IMEDFTTFLR	2	0.00121433	0.0198433	7.4916	7.44209	7.54178	7.48078	Probable ATP-dependent RNA helicase DDX60	90209
IM(UniMod:35)EIVDAITTTAQSHQR3	TEFQT	P08237	P08237;A0A2R8Y891;F8VTQ3;A0A024R0Y5;A0A0S2Z4A1;A0A0S2Z4I1;B4E162;F8VZI0;Q96I60	PFKAM_HUMAN	PFKM	IM(UniMod:35)EIVDAITTTAQSHQR	IMEIVDAITTTAQSHQR	3	0.00024424	0.00402737	4.62089	4.57098	4.67072	4.62158	ATP-dependent 6-phosphofructokinase, muscle type	55563
IMESHLR2	TECJ	Q16706	Q16706;A5PKX5	MA2A1_HUMAN	MAN2A1	IMESHLR	IMESHLR	2	0.000105742	0.000530892	1.08574	1.03544	1.13492	1.04942	Alpha-mannosidase 2	12916
IMEVIDAITTTAQSHQR3	TECJ	P17858	P17858	PFKAL_HUMAN	PFKL	IMEVIDAITTTAQSHQR	IMEVIDAITTTAQSHQR	3	0.000105742	0.000443564	6.27609	6.22609	6.32558	6.28041	ATP-dependent 6-phosphofructokinase, liver type	75510
IM(UniMod:35)EVIDAITTTAQSHQR3	TECJ	P17858	P17858	PFKAL_HUMAN	PFKL	IM(UniMod:35)EVIDAITTTAQSHQR	IMEVIDAITTTAQSHQR	3	0.00108123	0.0190732	4.64411	4.59419	4.6941	4.6284	ATP-dependent 6-phosphofructokinase, liver type	55863
IMEYYEK2	TECJ	P36543	P36543;Q96A05;C9J8H1;Q53Y06;A0A140VKA8	VATE1_HUMAN	ATP6V1E1	IMEYYEK	IMEYYEK	2	0.000105742	0.00238704	2.01779	1.9682	2.0676	2.04172	V-type proton ATPase subunit E 1	24166
IMFVDPSLTVR2	TECJ	O95994	O95994;Q8TD06;Q4JM46;B2R7D7;B5MC07;B5MC62;H7C040;H7C3Z9;Q4JM47;Q53G64	AGR2_HUMAN	AGR2	IMFVDPSLTVR	IMFVDPSLTVR	2	0.000415939	0.00550867	7.22142	7.1721	7.27146	7.19515	Anterior gradient protein 2 homolog	86910
IM(UniMod:35)GIPEEEQMGLLR2	TECJ	P35579	P35579;A0A8I5KWT8;B4E3S1;Q86XU5	MYH9_HUMAN	MYH9	IM(UniMod:35)GIPEEEQMGLLR	IMGIPEEEQMGLLR	2	0.000105742	0.000624	6.20559	6.15624	6.25524	6.21543	Myosin-9	74657
IMGIPEEEQM(UniMod:35)GLLR2	TECJ	P35579	P35579;A0A8I5KWT8;B4E3S1;Q86XU5	MYH9_HUMAN	MYH9	IMGIPEEEQM(UniMod:35)GLLR	IMGIPEEEQMGLLR	2	0.000198118	0.00283128	6.15624	6.10643	6.20559	6.16972	Myosin-9	74057
IMGMEFSEEK2	TEFQT	O15264	O15264;A0A024RD04;A0A0S2Z542;B5BTY5;Q6FHR4;Q53GK9;Q59F75;Q5R3E6	MK13_HUMAN	MAPK13	IMGMEFSEEK	IMGMEFSEEK	2	0.000107147	0.000836162	4.3345	4.28467	4.38414	4.31569	Mitogen-activated protein kinase 13	52100
IMGPNYTPGK2	TECJ	P13639	P13639;Q6PK56;Q8TA90	EF2_HUMAN	EEF2	IMGPNYTPGK	IMGPNYTPGK	2	7.98261e-05	7.98261e-05	2.08186	2.0324	2.13156	2.07947	Elongation factor 2	24940
IM(UniMod:35)GPNYTPGK2	TECJ	P13639	P13639;Q6PK56;Q8TA90	EF2_HUMAN	EEF2	IM(UniMod:35)GPNYTPGK	IMGPNYTPGK	2	4.47335e-05	4.47335e-05	1.65979	1.61025	1.70936	1.66691	Elongation factor 2	19843
IMGPNYTPGKK2	TECJ	P13639	P13639;Q6PK56;Q8TA90	EF2_HUMAN	EEF2	IMGPNYTPGKK	IMGPNYTPGKK	2	0.000105742	0.00042238	1.56094	1.5112	1.61102	1.54317	Elongation factor 2	18653
IMKNEIQDLQTK2	TECJ	P32455	P32455;B4DNS2;B4E1L5;Q5D1D5	GBP1_HUMAN	GBP1	IMKNEIQDLQTK	IMKNEIQDLQTK	2	0.000970134	0.0149967	2.07292	2.02361	2.1228	2.07829	Guanylate-binding protein 1	24834
IMLEDGNLHVTQGAGR2	TECJ	Q14195	Q14195;A0A140VK07;Q6DEN2;Q8IXW6;B4DLZ4	DPYL3_HUMAN	DPYSL3	IMLEDGNLHVTQGAGR	IMLEDGNLHVTQGAGR	2	0.0028772	0.0668279	3.60511	3.55527	3.65463	3.59119	Dihydropyrimidinase-related protein 3	43313
IMLLDEFTTK2	TECJ	O00186	O00186	STXB3_HUMAN	STXBP3	IMLLDEFTTK	IMLLDEFTTK	2	0.00256545	0.0562433	7.39514	7.34557	7.44488	7.4021	Syntaxin-binding protein 3	89001
IMLNTPEDVQALVSGK2	TECJ	O00231	O00231;B4DTS5	PSD11_HUMAN	PSMD11	IMLNTPEDVQALVSGK	IMLNTPEDVQALVSGK	2	0.00055915	0.0065655	7.32619	7.27605	7.37573	7.29871	26S proteasome non-ATPase regulatory subunit 11	88167
IMLPWDPTGK2	TECJ	P23396	P23396;E9PL09;Q53G83;E9PPU1;E9PSF4;H0YEU2;Q9NQS8	RS3_HUMAN	RPS3	IMLPWDPTGK	IMLPWDPTGK	2	1.65014e-05	1.65014e-05	7.39453	7.34497	7.44427	7.37815	Small ribosomal subunit protein uS3	88993
IMNGEADAMSLDGGFVYIAGK3	TECJ	P02787	P02787;A0A0K0K1H8;Q06AH7;B4E1B2;Q53H26;B4DHZ6;B4DI57	TRFE_HUMAN	TF	IMNGEADAMSLDGGFVYIAGK	IMNGEADAMSLDGGFVYIAGK	3	0.000358262	0.00419928	7.47227	7.4225	7.52205	7.47326	Serotransferrin	89931
IMNGEADAM(UniMod:35)SLDGGFVYIAGK3	TECJ	P02787	P02787;A0A0K0K1H8;Q06AH7;B4E1B2;Q53H26;B4DHZ6;B4DI57	TRFE_HUMAN	TF	IMNGEADAM(UniMod:35)SLDGGFVYIAGK	IMNGEADAMSLDGGFVYIAGK	3	0.00131852	0.031308	7.099	7.04922	7.14891	7.11018	Serotransferrin	85433
IMNTFSVVPSPK2	TECJ	P07437	P04350;P07437;P68371;Q13509;Q5SU16;A0A0B4J269;B2RBD5;B3KML9;G3V2A3;M0QZL7;Q53G92;Q5JP53;Q5ST81;Q8IZ29;Q8N6N5;Q9BUU9;Q9BV28;A0A384NYT8;B4DE77;B4DQN9;B4DY90;B4E052;B7ZAF0;B7ZAK1;M0QYM7;M0R1I1;M0R278;M0R2D3;Q1KSF8;Q3ZCR3;Q6LC01;Q8IWP6	TBB5_HUMAN	TUBB	IMNTFSVVPSPK	IMNTFSVVPSPK	2	0.000105742	0.0017181	5.34432	5.29459	5.39394	5.31946	Tubulin beta chain	64269
IM(UniMod:35)NTFSVVPSPK2	TECJ	P07437	P04350;P07437;P68371;Q13509;Q5SU16;A0A0B4J269;B2RBD5;B3KML9;G3V2A3;M0QZL7;Q53G92;Q5JP53;Q5ST81;Q8IZ29;Q8N6N5;Q9BUU9;Q9BV28;A0A384NYT8;B4DE77;B4DQN9;B4DY90;B4E052;B7ZAF0;B7ZAK1;M0QYM7;M0R1I1;M0R278;M0R2D3;Q1KSF8;Q3ZCR3;Q6LC01;Q8IWP6	TBB5_HUMAN	TUBB	IM(UniMod:35)NTFSVVPSPK	IMNTFSVVPSPK	2	2.68398e-05	2.68398e-05	4.53284	4.48283	4.58218	4.53367	Tubulin beta chain	54514
IMNVIGEPIDER2	TECJ	P06576	P06576;H0YH81;V9HW31;F8W079;Q0QEN7	ATPB_HUMAN	ATP5F1B	IMNVIGEPIDER	IMNVIGEPIDER	2	0.000105742	0.000290015	5.10817	5.0584	5.1582	5.12806	ATP synthase subunit beta, mitochondrial	61423
IM(UniMod:35)NVIGEPIDER2	TECJ	P06576	P06576;H0YH81;V9HW31;F8W079;Q0QEN7	ATPB_HUMAN	ATP5F1B	IM(UniMod:35)NVIGEPIDER	IMNVIGEPIDER	2	0.000105742	0.000303638	3.93714	3.88747	3.98728	3.9313	ATP synthase subunit beta, mitochondrial	47327
IMQIHSR2	TECJ	P17980	P17980;A0A140VK42;A8K781;E9PM69;R4GNH3	PRS6A_HUMAN	PSMC3	IMQIHSR	IMQIHSR	2	0.000415939	0.00574756	1.1105	1.06052	1.16	1.07509	26S proteasome regulatory subunit 6A	13216
IMQQETSVPTLK2	TEFQT	Q7Z417	Q7Z417	NUFP2_HUMAN	NUFIP2	IMQQETSVPTLK	IMQQETSVPTLK	2	0.000177211	0.00284714	3.31642	3.26644	3.36657	3.27487	FMR1-interacting protein NUFIP2	39821
IMQSSQSMSK2	TECJ	O75882	O75882;B4DZ36	ATRN_HUMAN	ATRN	IMQSSQSMSK	IMQSSQSMSK	2	0.000358262	0.00382142	0.875544	0.825703	0.925201	0.910349	Attractin	10388
IMQVNGWDMTMVTHDQAR3	TECJ	O14907	O14907	TX1B3_HUMAN	TAX1BP3	IMQVNGWDMTMVTHDQAR	IMQVNGWDMTMVTHDQAR	3	0.000105742	0.000190084	5.8301	5.78061	5.87971	5.82906	Tax1-binding protein 3	70129
IMSSIGEGIDFSQER2	TELMD	Q92625	Q92625;A0A3B3ISP1	ANS1A_HUMAN	ANKS1A	IMSSIGEGIDFSQER	IMSSIGEGIDFSQER	2	0.003506	0.206382	5.5861	5.53667	5.63593	5.57549	Ankyrin repeat and SAM domain-containing protein 1A	67162
IMTAEGLYR2	TECJ	P15498	P15498;A0A0A0MR07;A0A2X0SZ57;B2R8B5;F5H5P4;Q96D37	VAV_HUMAN	VAV1	IMTAEGLYR	IMTAEGLYR	2	0.000105742	0.00086786	3.32563	3.2758	3.37545	3.33221	Proto-oncogene vav	39937
IMTYLFDFPHGPK3	TECJ	P49902	A0A384MED8;A0A6Q8PHB5;A0A6Q8PHP0;A8K6K2;P49902;B3KXN5	5NTC_HUMAN	NT5C2	IMTYLFDFPHGPK	IMTYLFDFPHGPK	3	0.000105742	0.00133259	7.16949	7.11932	7.21881	7.13813	Cytosolic purine 5'-nucleotidase	86277
IMVANIEEVLQR2	TECJ	O75396	O75396;A0A087X1A9	SC22B_HUMAN	SEC22B	IMVANIEEVLQR	IMVANIEEVLQR	2	0.00164404	0.0383893	7.3727	7.32283	7.42216	7.38294	Vesicle-trafficking protein SEC22b	88728
IMVDMLDSDGSGK2	TECJ	P17655	P17655;B4DN77;B4E1R7;Q59EF6;Q6ZVC6;B3KUH9	CAN2_HUMAN	CAPN2	IMVDMLDSDGSGK	IMVDMLDSDGSGK	2	3.52895e-05	3.52895e-05	4.969	4.91915	5.02096	4.96945	Calpain-2 catalytic subunit	59774
IM(UniMod:35)VDMLDSDGSGK2	TECJ	P17655	P17655;B4DN77;B4E1R7;Q59EF6;Q6ZVC6;B3KUH9	CAN2_HUMAN	CAPN2	IM(UniMod:35)VDMLDSDGSGK	IMVDMLDSDGSGK	2	0.000970134	0.0122959	4.04945	3.99945	4.09895	4.0503	Calpain-2 catalytic subunit	48675
IMYLSEAYFR2	TECJ	Q9Y6N5	Q9Y6N5;B2R7T6;H3BMS6;H3BNX3;Q53HW7;Q9UHS8	SQOR_HUMAN	SQOR	IMYLSEAYFR	IMYLSEAYFR	2	0.000415939	0.00563466	6.73663	6.68734	6.78662	6.74866	Sulfide:quinone oxidoreductase, mitochondrial	81065
IMYTVFEHTFHVR3	TECJ	P41250	P41250;A0A6Q8PGA8;A0A6Q8PGI6;A0A6Q8PGZ8;A0A6Q8PHI7;A0A6Q8PGW4;A0A6Q8PHH9	GARS_HUMAN	GARS1	IMYTVFEHTFHVR	IMYTVFEHTFHVR	3	0.000105742	0.000161947	5.37911	5.32919	5.42863	5.386	Glycine--tRNA ligase	64687
IMYTVFEHTFHVR4	TECJ	P41250	P41250;A0A6Q8PGA8;A0A6Q8PGI6;A0A6Q8PGZ8;A0A6Q8PHI7;A0A6Q8PGW4;A0A6Q8PHH9	GARS_HUMAN	GARS1	IMYTVFEHTFHVR	IMYTVFEHTFHVR	4	0.00256545	0.0580034	5.37615	5.32658	5.42593	5.41512	Glycine--tRNA ligase	64654
INEELESQYQQSMDSK2	TECJ	O00193	O00193;E9PM92;E9PRZ9	SMAP_HUMAN	SMAP	INEELESQYQQSMDSK	INEELESQYQQSMDSK	2	0.000105742	0.000383692	3.02383	2.97404	3.07342	3.02015	Small acidic protein	36296
INEGFDLLR2	TECJ	P00326	P00326	ADH1G_HUMAN	ADH1C	INEGFDLLR	INEGFDLLR	2	0.000105742	0.00029081	5.83912	5.78982	5.88892	5.8378	Alcohol dehydrogenase 1C	70240
INEILSNALK2	TECJ	P52272	P52272;B4DEG4;M0R019;Q59ES8;Q7KYM9	HNRPM_HUMAN	HNRNPM	INEILSNALK	INEILSNALK	2	0.000358262	0.00450704	4.84222	4.79292	4.89194	4.85439	Heterogeneous nuclear ribonucleoprotein M	58245
INEKPQVIADYESGR2	TECJ	O60869	O60869	EDF1_HUMAN	EDF1	INEKPQVIADYESGR	INEKPQVIADYESGR	2	0.000960899	0.011148	2.43602	2.38587	2.48564	2.39199	Endothelial differentiation-related factor 1	29214
INELEAALQK2	TECJ	Q9UJC3	Q9UJC3;A0A8I5KRQ9	HOOK1_HUMAN	HOOK1	INELEAALQK	INELEAALQK	2	0.000415939	0.00608163	4.09663	4.0469	4.14628	4.08354	Protein Hook homolog 1	49246
INELEAALQKK2	TECJ	Q9UJC3	Q9UJC3;A0A8I5KRQ9	HOOK1_HUMAN	HOOK1	INELEAALQKK	INELEAALQKK	2	0.00313587	0.0712661	3.48871	3.43903	3.53856	3.45771	Protein Hook homolog 1	41907
INEVQTDVGVDTK2	TECJ	Q12792	Q12792;F8VS81	TWF1_HUMAN	TWF1	INEVQTDVGVDTK	INEVQTDVGVDTK	2	0.000415939	0.00589571	2.15934	2.10983	2.2089	2.16273	Twinfilin-1	25878
INEWLTLVEK2	TECJ	Q14204	Q14204;A0A2R8Y5T0;A0A2R8Y6H2;A0A2R8Y706;A0A2R8YFZ7;A0A2R8YGC7;A0A7P0T7V5;A0A7P0T825;A0A7P0T8N2;A0A7P0T8W5;A0A7P0T916;A0A7P0T942;A0A7P0T990;A0A7P0T9C4;A0A7P0T9F1;A0A7P0T9K2;A0A7P0T9R4;A0A7P0TA13;A0A7P0TAF3;A0A7P0TAM4;A0A7P0TAV5;A0A7P0TAW9;A0A7P0TB64;A0A7P0TB75;A0A7P0TBJ7;A0A804HHY6;A0A7P0T934;A0A7P0T9S3	DYHC1_HUMAN	DYNC1H1	INEWLTLVEK	INEWLTLVEK	2	0.000105742	0.0014475	7.2711	7.22111	7.32096	7.25816	Cytoplasmic dynein 1 heavy chain 1	87506
INFDKYHPGYFGK2	TECJ	P46776	P46776;E9PLL6;Q6NZ52;Q9BQQ5	RL27A_HUMAN	RPL27A	INFDKYHPGYFGK	INFDKYHPGYFGK	2	0.005773	0.172743	3.50473	3.45476	3.55427	3.48944	Large ribosomal subunit protein uL15	42100
INHEPTTFQK2	TECJ	Q8WWY8	Q8WWY8;A2IBA6;B4DPK4	LIPH_HUMAN	LIPH	INHEPTTFQK	INHEPTTFQK	2	0.000105742	0.000928562	1.15052	1.10129	1.20052	1.13025	Lipase member H	13702
INHEPTTFQK3	TECJ	Q8WWY8	Q8WWY8;A2IBA6;B4DPK4	LIPH_HUMAN	LIPH	INHEPTTFQK	INHEPTTFQK	3	5.8651e-05	5.8651e-05	1.14635	1.09656	1.19588	1.12072	Lipase member H	13648
INHGILYDEEK2	TECJ	P36980;Q03591	P36980;Q03591;A0A3B3IQ51;A0A3B3ISW6;A0A8V8TPL2;A0A8V8TQS1;B1AKG0;Q6LBM9;V9GYE7	FHR1_HUMAN;FHR2_HUMAN	CFHR1;CFHR2	INHGILYDEEK	INHGILYDEEK	2	0.000415939	0.00617335	1.91052	1.86121	1.96022	1.91623	Complement factor H-related protein 2	22871
INIPPPSVNR2	TECJ	Q00341	Q00341;A0A024R4E5;H0Y394;B2R5V9;B4DKR8;H7C0A4;Q5HYC5;Q6ZS03	VIGLN_HUMAN	HDLBP	INIPPPSVNR	INIPPPSVNR	2	0.000198118	0.00284704	3.21314	3.16323	3.2626	3.20156	Vigilin	38584
INISEGNC(UniMod:4)PER2	TECJ	Q15366	P57721;Q15365;Q15366;Q53SS8;A0A384N6B9;B4DLC0;B4DRD7;E9PFP8;F8VTZ0;F8VXH9;F8VZX2;F8W0G4;F8W1G6;H3BRU6;J3QT27;Q5MJP6	PCBP2_HUMAN	PCBP2	INISEGNC(UniMod:4)PER	INISEGNCPER	2	2.4454e-05	2.4454e-05	1.71114	1.6617	1.76102	1.71738	Poly(rC)-binding protein 2	20464
INKELSDLAR2	TEFQT	P61077	P61077;D6RA11;D6R933;D6R980;D6R9F6;D6RGD0;D6RIZ3	UB2D3_HUMAN	UBE2D3	INKELSDLAR	INKELSDLAR	2	0.000107147	0.000595662	1.995	1.94492	2.04478	1.99915	Ubiquitin-conjugating enzyme E2 D3	23893
INKESLLPVAK2	TECJ	Q16851	Q16851;A0A087WYS1;A0A140VKE1;A0A7I2V676;A0A7I2YQ74;B2RAN1;B4DUP2;C9JNZ1;E7EUC7;Q53QE9	UGPA_HUMAN	UGP2	INKESLLPVAK	INKESLLPVAK	2	0.000358262	0.00419608	3.01596	2.96625	3.06563	2.94883	UTP--glucose-1-phosphate uridylyltransferase	36201
INKESLLPVAK3	TECJ	Q16851	Q16851;A0A087WYS1;A0A140VKE1;A0A7I2V676;A0A7I2YQ74;B2RAN1;B4DUP2;C9JNZ1;E7EUC7;Q53QE9	UGPA_HUMAN	UGP2	INKESLLPVAK	INKESLLPVAK	3	0.000358262	0.00415212	3.01173	2.96183	3.06107	2.94564	UTP--glucose-1-phosphate uridylyltransferase	36148
INLGFSNLK2	TECJ	Q9UGM3	Q9UGM3;A0A590UJ76;A0A590UJZ9	DMBT1_HUMAN	DMBT1	INLGFSNLK	INLGFSNLK	2	0.000105742	0.00235056	5.25357	5.20386	5.30278	5.2215	Scavenger receptor cysteine-rich domain-containing protein DMBT1	63171
INLHSSFVPLGELK2	TEFQT	P01133	P01133;A0A494C018	EGF_HUMAN	EGF	INLHSSFVPLGELK	INLHSSFVPLGELK	2	0.000107147	0.000379771	6.27668	6.22693	6.32634	6.27822	Pro-epidermal growth factor	75543
INLIYGTMAER2	TEFQT	Q70IA8	Q70IA8;X6R3L3	MOB3C_HUMAN	MOB3C	INLIYGTMAER	INLIYGTMAER	2	0.00024424	0.00389942	5.36807	5.31826	5.41763	5.36609	MOB kinase activator 3C	64562
INLKPSYLVVPQTGFHHEK3	TECJ	Q709C8	Q709C8	VP13C_HUMAN	VPS13C	INLKPSYLVVPQTGFHHEK	INLKPSYLVVPQTGFHHEK	3	0.000105742	0.000254019	4.31081	4.26127	4.36035	4.35233	Intermembrane lipid transfer protein VPS13C	51835
INLKPSYLVVPQTGFHHEK4	TECJ	Q709C8	Q709C8	VP13C_HUMAN	VPS13C	INLKPSYLVVPQTGFHHEK	INLKPSYLVVPQTGFHHEK	4	0.000105742	0.00015091	4.3067	4.25689	4.35599	4.34988	Intermembrane lipid transfer protein VPS13C	51784
INLQGDIVDR2	TECJ	P35611	P35611;A0A804HL01;D6RF25;E7ENY0;E7EV99;Q96D30;Q4TT76	ADDA_HUMAN	ADD1	INLQGDIVDR	INLQGDIVDR	2	0.000415939	0.00513902	3.90924	3.85936	3.95934	3.92634	Alpha-adducin	46990
INLWHLEITDR2	TECJ	P63151	P63151;Q66LE6;A0A140VJT0;A0A590UJJ1;A0A590UJY3;Q56VW8;Q6IN90;Q6PEG1	2ABA_HUMAN	PPP2R2A	INLWHLEITDR	INLWHLEITDR	2	0.000105742	0.00233411	6.63869	6.58891	6.68827	6.65175	Serine/threonine-protein phosphatase 2A 55 kDa regulatory subunit B alpha isoform	79877
INLWHLEITDR3	TECJ	P63151	P63151;Q66LE6;A0A140VJT0;A0A590UJJ1;A0A590UJY3;Q56VW8;Q6IN90;Q6PEG1	2ABA_HUMAN	PPP2R2A	INLWHLEITDR	INLWHLEITDR	3	0.000105742	0.00171869	6.65901	6.60949	6.70865	6.67482	Serine/threonine-protein phosphatase 2A 55 kDa regulatory subunit B alpha isoform	80125
INMNGINNSSGMVDAR2	TECJ	Q15819	Q15819;A0M8W4;G3V113	UB2V2_HUMAN	UBE2V2	INMNGINNSSGMVDAR	INMNGINNSSGMVDAR	2	0.00338983	0.0804401	3.55512	3.50558	3.60496	3.60314	Ubiquitin-conjugating enzyme E2 variant 2	42711
INMNGVNSSNGVVDPR2	TECJ	Q13404	Q13404;I3L0A0;G3V2F7	UB2V1_HUMAN	UBE2V1	INMNGVNSSNGVVDPR	INMNGVNSSNGVVDPR	2	0.00365894	0.0973658	3.08259	3.03319	3.13201	3.04963	Ubiquitin-conjugating enzyme E2 variant 1	37008
INNAAFEAVVVTNTIPQEDK3	TECJ	P11908	P11908;A0A140VK41;B2R860;H7C540	PRPS2_HUMAN	PRPS2	INNAAFEAVVVTNTIPQEDK	INNAAFEAVVVTNTIPQEDK	3	0.000105742	0.00118237	6.90005	6.85032	6.95017	6.8942	Ribose-phosphate pyrophosphokinase 2	83033
INNELQDFK2	TECJ	O75094	O75094	SLIT3_HUMAN	SLIT3	INNELQDFK	INNELQDFK	2	0.000105742	0.00222586	2.98977	2.94013	3.03976	2.99026	Slit homolog 3 protein	35887
INNQLTLDSNTK2	TECJ	P04114	P04114;A0AAG2UUW0;C0JYY2;E1A689	APOB_HUMAN	APOB	INNQLTLDSNTK	INNQLTLDSNTK	2	0.00486119	0.13624	2.17078	2.12133	2.22059	2.19684	Apolipoprotein B-100	26019
INPDEREEMK2	TEFQT	P48507	P48507	GSH0_HUMAN	GCLM	INPDEREEMK	INPDEREEMK	2	0.00404299	0.120653	0.963578	0.913784	1.01332	0.996129	Glutamate--cysteine ligase regulatory subunit	11460
INPDGSQSVVEVPYAR2	TECJ	Q9Y2B0	Q9Y2B0;F8VXJ7;F8W031;F8W1K5	CNPY2_HUMAN	CNPY2	INPDGSQSVVEVPYAR	INPDGSQSVVEVPYAR	2	0.000415939	0.00599983	4.48752	4.43755	4.53726	4.49465	Protein canopy homolog 2	53969
INPELNQK2	TECJ	P52564	P46734;P52564;A8K3Y2;Q6FI23;B5BU16;C7DUW4;Q53EZ9;Q6FHG1	MP2K6_HUMAN	MAP2K6	INPELNQK	INPELNQK	2	0.00055915	0.00734825	1.37115	1.32198	1.42091	1.37645	Dual specificity mitogen-activated protein kinase kinase 6	16363
INPETVAEWK2	TECJ	Q5W0B1	Q5W0B1	OBI1_HUMAN	OBI1	INPETVAEWK	INPETVAEWK	2	0.00771901	0.236054	4.05973	4.00974	4.10897	4.07105	ORC ubiquitin ligase 1	48798
INPLALK2	TECJ	P04114	P04114;A0AAG2UUW0;C0JYY2;E1A689;Q13789	APOB_HUMAN	APOB	INPLALK	INPLALK	2	0.000105742	0.00231278	3.9802	3.93049	4.03011	3.96113	Apolipoprotein B-100	47843
INPNSGGTNYAQK2	TEFQT	A0A075B7D0	A0A075B7D0;A0AAG2TVE0;A0A7S5EYU7	A0A075B7D0_HUMAN	IGHV1OR15-1	INPNSGGTNYAQK	INPNSGGTNYAQK	2	1.24853e-05	1.24853e-05	1.076	1.02661	1.12538	1.07224	Immunoglobulin heavy variable 1/OR15-1 (non-functional) (Fragment)	12819
INPSSMFDVHVK3	TECJ	P11216	P11216;Q59GM9;B4DSD8	PYGB_HUMAN	PYGB	INPSSMFDVHVK	INPSSMFDVHVK	3	0.000105742	0.000168608	4.96458	4.91458	5.01633	4.93194	Glycogen phosphorylase, brain form	59721
INPSSMFDVQVK2	TECJ	P06737	P06737;E9PK47;B2R825	PYGL_HUMAN	PYGL	INPSSMFDVQVK	INPSSMFDVQVK	2	0.000105742	0.00159997	6.16592	6.11597	6.21508	6.19035	Glycogen phosphorylase, liver form	74174
INPSSMFDVQVKR3	TEFQT	P06737	P06737;E9PK47;B2R825	PYGL_HUMAN	PYGL	INPSSMFDVQVKR	INPSSMFDVQVKR	3	0.00162111	0.0385599	4.79232	4.74294	4.8419	4.80446	Glycogen phosphorylase, liver form	57634
INQDPLGIQGR2	TECJ	P17050	P17050	NAGAB_HUMAN	NAGA	INQDPLGIQGR	INQDPLGIQGR	2	0.000105742	0.000299859	3.26438	3.2146	3.31406	3.25282	Alpha-N-acetylgalactosaminidase	39201
INQYPESNAEYLAHLVPGAHVVK3	TECJ	Q687X5	Q687X5;C9JS50	STEA4_HUMAN	STEAP4	INQYPESNAEYLAHLVPGAHVVK	INQYPESNAEYLAHLVPGAHVVK	3	0.000415939	0.00638688	5.85772	5.80831	5.90797	5.87503	Metalloreductase STEAP4	70465
INQYPESNAEYLAHLVPGAHVVK4	TECJ	Q687X5	Q687X5;C9JS50	STEA4_HUMAN	STEAP4	INQYPESNAEYLAHLVPGAHVVK	INQYPESNAEYLAHLVPGAHVVK	4	0.00121228	0.0219264	5.85321	5.80359	5.90319	5.85105	Metalloreductase STEAP4	70409
INSDDSNLYLTASK2	TEFQT	Q9BZG1	Q9BZG1;B4DNC0;C9JY26	RAB34_HUMAN	RAB34	INSDDSNLYLTASK	INSDDSNLYLTASK	2	0.000316331	0.00466409	3.24303	3.19302	3.29345	3.23032	Ras-related protein Rab-34	38942
INSDGSGTSYADSVK2	TECJ	A0A7S5C661	A0A7S5C661	A0A7S5C661_HUMAN		INSDGSGTSYADSVK	INSDGSGTSYADSVK	2	0.000105742	0.00174469	1.52633	1.47664	1.57648	1.5666	IGH c3844_heavy_IGHV3-74_IGHD6-19_IGHJ4 (Fragment)	18239
INSPHYLTK2	TECJ	Q9Y6W3	Q9Y6W3;Q7Z479;B2RAM2	CAN7_HUMAN	CAPN7	INSPHYLTK	INSPHYLTK	2	0.000970134	0.015925	1.98231	1.93281	2.03232	1.98274	Calpain-7	23739
INSVEVYDGTWYR2	TECJ	Q13308	Q13308;H7C5L0;Q59FV9	PTK7_HUMAN	PTK7	INSVEVYDGTWYR	INSVEVYDGTWYR	2	0.00143409	0.0330788	5.38416	5.33458	5.43401	5.38347	Inactive tyrosine-protein kinase 7	64751
INSWVESQTNEK2	TECJ	P29508	P29508;P48594;H0Y5H9;C9JZ65;Q5K633;Q5K634;Q5K684;Q86W03;Q86W05;Q9BYF7	SPB3_HUMAN	SERPINB3	INSWVESQTNEK	INSWVESQTNEK	2	0.00055915	0.00655639	2.13479	2.08503	2.18391	2.16328	Serpin B3	25580
INTDGSGTSYADSVK2	TECJ	A0A7S5BZG6	A0A7S5BZG6	A0A7S5BZG6_HUMAN		INTDGSGTSYADSVK	INTDGSGTSYADSVK	2	0.000105742	0.000193067	1.68869	1.63904	1.73828	1.68704	IGH c545_heavy_IGHV3-74_IGHD4-17_IGHJ6 (Fragment)	20190
INVADIINGAQEK2	TECJ	Q09328	Q09328;Q53SM9	MGT5A_HUMAN	MGAT5	INVADIINGAQEK	INVADIINGAQEK	2	0.00441225	0.122057	6.15325	6.10379	6.20289	6.19316	Alpha-1,6-mannosylglycoprotein 6-beta-N-acetylglucosaminyltransferase A	74023
INVNEIFYDLVR2	TEFQT	P62834	P61224;P62834;A6NIZ1;A8KAH9;Q5U0C3;B7ZAY2;B7ZB78;F5GZG1;F5H823	RAP1A_HUMAN	RAP1A	INVNEIFYDLVR	INVNEIFYDLVR	2	0.000107147	0.000506224	7.75545	7.70578	7.80539	7.75268	Ras-related protein Rap-1A	93388
INVTEIPDTLR2	TECJ	Q13287	Q13287	NMI_HUMAN	NMI	INVTEIPDTLR	INVTEIPDTLR	2	0.000105742	0.00217095	5.704	5.6543	5.75412	5.70693	N-myc-interactor	68608
INVYYNEAAGNK2	TECJ	Q13885	Q13885;A5D906;A5D907;B2R6L0	TBB2A_HUMAN	TUBB2A	INVYYNEAAGNK	INVYYNEAAGNK	2	0.00159197	0.037236	2.29507	2.24537	2.34487	2.3136	Tubulin beta-2A chain	27518
INVYYNEATGGK2	TECJ	P68371	P68371;B3KML9;Q8IZ29;Q8N6N5;B4DNW1;Q8IWP6	TBB4B_HUMAN	TUBB4B	INVYYNEATGGK	INVYYNEATGGK	2	8.44986e-05	8.44986e-05	2.53187	2.4823	2.5822	2.53597	Tubulin beta-4B chain	30371
INVYYNESSSQK2	TECJ	Q9BUF5	Q9BUF5;B4DP54;K7EJ64;K7EL29;K7EN98;K7EPE5;K7EQT3;K7EJZ4;K7ERA8;K7ESQ3	TBB6_HUMAN	TUBB6	INVYYNESSSQK	INVYYNESSSQK	2	0.000105742	0.000195354	2.04776	1.99837	2.09757	2.04876	Tubulin beta-6 chain	24530
INYADSVK2	TECJ	A0A7S5C2W2	A0A7S5C2L3;A0A7S5C2W2	A0A7S5C2W2_HUMAN		INYADSVK	INYADSVK	2	0.000960899	0.0107471	1.65794	1.60822	1.70751	1.65651	IGH c2887_heavy_IGHV3-23_IGHD3-9_IGHJ2 (Fragment)	19819
IPAEVLILNSIVLPHK3	TECJ	Q96IJ6	Q96IJ6;A0A384MDS7;A0A804HIS0	GMPPA_HUMAN	GMPPA	IPAEVLILNSIVLPHK	IPAEVLILNSIVLPHK	3	8.56915e-05	8.56915e-05	7.61837	7.56889	7.66784	7.62887	Mannose-1-phosphate guanylyltransferase regulatory subunit alpha	91696
IPAFGSIPIEFR2	TECJ	P47989	P47989;A0AA96C912	XDH_HUMAN	XDH	IPAFGSIPIEFR	IPAFGSIPIEFR	2	0.00055915	0.00692195	7.52092	7.47115	7.57042	7.53139	Xanthine dehydrogenase/oxidase	90516
IPANQLAELWLK2	TELTT	Q9NZM1	Q9NZM1;H0YD14	MYOF_HUMAN	MYOF	IPANQLAELWLK	IPANQLAELWLK	2	1.97168e-05	1.97168e-05	7.51914	7.46984	7.56856	7.52112	Myoferlin	90525
IPDEINDR2	TELMD	Q9BUL8	Q9BUL8;C9J363;C9J5C3;C9J6F3;C9JND6;C9JSA3;H7C5M9	PDC10_HUMAN	PDCD10	IPDEINDR	IPDEINDR	2	0.00709186	0.437071	1.71926	1.67007	1.76923	1.70754	Programmed cell death protein 10	20565
IPDGVVSVSPK2	TECJ	O94985	O94985;B4E3Q1;Q5SR54	CSTN1_HUMAN	CLSTN1	IPDGVVSVSPK	IPDGVVSVSPK	2	0.000970134	0.0131922	3.28766	3.23797	3.33778	3.30264	Calsyntenin-1	39483
IPDQLVILDMK2	TECJ	P49755	P49755;A0A024R6I3;B4DL12;G3V2K7;Q53GF9	TMEDA_HUMAN	TMED10	IPDQLVILDMK	IPDQLVILDMK	2	1.98812e-05	1.98812e-05	7.40871	7.35884	7.45811	7.4062	Transmembrane emp24 domain-containing protein 10	89163
IPDSIAVIQQLSPK2	TELTT	Q5K651	Q5K651;C9JKF1;B3KWI1	SAMD9_HUMAN	SAMD9	IPDSIAVIQQLSPK	IPDSIAVIQQLSPK	2	1.64462e-05	1.64462e-05	7.3582	7.30855	7.40818	7.36241	Sterile alpha motif domain-containing protein 9	88589
IPDVAALSMGFSVK2	TEFQT	O75787	O75787;A0A1B0GTB0;A0A1B0GUT7;A0A1B0GV24;A0A1B0GV60;A0A1B0GVB9;A0A1B0GVW0;A0A1B0GW13;A0A1B0GWJ8;A0A1C7CYW4;B7Z1I9;B7Z487;B7Z4S4;H7C3E1	RENR_HUMAN	ATP6AP2	IPDVAALSMGFSVK	IPDVAALSMGFSVK	2	0.00177236	0.0455056	7.50586	7.45593	7.55577	7.52222	Renin receptor	90380
IPDWFLNR2	TECJ	P62269	P62269;J3JS69	RS18_HUMAN	RPS18	IPDWFLNR	IPDWFLNR	2	0.000105742	0.000322333	6.92055	6.87067	6.9706	6.90893	Small ribosomal subunit protein uS13	83279
IPEDQHALLVK3	TELTT	O94874	O94874	UFL1_HUMAN	UFL1	IPEDQHALLVK	IPEDQHALLVK	3	0.00012486	0.00347659	2.14187	2.09273	2.19174	2.14085	E3 UFM1-protein ligase 1	25654
IPELLASGMVDNMTK2	TECJ	P30740	P30740;V9HWH1;B4E3A8	ILEU_HUMAN	SERPINB1	IPELLASGMVDNMTK	IPELLASGMVDNMTK	2	0.000105742	0.000961204	7.24979	7.20028	7.30007	7.22971	Leukocyte elastase inhibitor	87254
IPELLASGMVDNMTK3	TECJ	P30740	P30740;V9HWH1;B4E3A8	ILEU_HUMAN	SERPINB1	IPELLASGMVDNMTK	IPELLASGMVDNMTK	3	0.00456125	0.127577	7.25715	7.20758	7.30735	7.2396	Leukocyte elastase inhibitor	87340
IPELLASGMVDNM(UniMod:35)TK2	TECJ	P30740	P30740;V9HWH1;B4E3A8	ILEU_HUMAN	SERPINB1	IPELLASGMVDNM(UniMod:35)TK	IPELLASGMVDNMTK	2	0.000105742	0.000183422	6.11865	6.0689	6.16833	6.12507	Leukocyte elastase inhibitor	73603
IPESTQPGTVFPLK2	TECJ	Q9Y5E4	Q9Y5E4;Q59FR6	PCDB5_HUMAN	PCDHB5	IPESTQPGTVFPLK	IPESTQPGTVFPLK	2	0.000105742	0.00136366	5.346	5.29631	5.39588	5.31927	Protocadherin beta-5	64290
IPETYPFNPPK2	TECJ	P61086	P61086;B4DIZ2;D6RDM7	UBE2K_HUMAN	UBE2K	IPETYPFNPPK	IPETYPFNPPK	2	0.000105742	0.000284546	4.76929	4.71942	4.81926	4.75865	Ubiquitin-conjugating enzyme E2 K	57366
IPFEISK2	TECJ	O00462	O00462;A0A2R8YEC9;A7LFP5;E9PFW2;A0A2R8Y211;A0A2R8Y4U7;A0A2R8Y524;A0A2R8YCE9;A0A2R8YE79;A8K6D3;B4DT18;A0A2R8Y7A0	MANBA_HUMAN	MANBA	IPFEISK	IPFEISK	2	4.07571e-05	4.07571e-05	4.03125	3.98105	4.08054	4.03769	Beta-mannosidase	48452
IPGDQVVSVVFIK2	TEFQT	P98160	P98160;A0A3B3IT11	PGBM_HUMAN	HSPG2	IPGDQVVSVVFIK	IPGDQVVSVVFIK	2	0.00162111	0.0429685	7.41857	7.36885	7.46842	7.41315	Basement membrane-specific heparan sulfate proteoglycan core protein	89327
IPGDQVVSVVFIK3	TECJ	P98160	P98160;A0A3B3IT11	PGBM_HUMAN	HSPG2	IPGDQVVSVVFIK	IPGDQVVSVVFIK	3	0.000198118	0.00314892	7.40523	7.35559	7.45494	7.41285	Basement membrane-specific heparan sulfate proteoglycan core protein	89124
IPGEKDSVIC(UniMod:4)LK2	TECJ	P08174	P08174;A0A172WBW8;A0A8Q3SI94;A0A8Q3WKT6;B1AP13;B2R658;H3BLV0;A0A2H4ZEU7;A0A8Q3SI51;A0A8Q3WLV2;B1AP15;B4DPY4;B4DUF2	DAF_HUMAN	CD55	IPGEKDSVIC(UniMod:4)LK	IPGEKDSVICLK	2	0.00101812	0.0177955	3.12927	3.0795	3.17886	3.09547	Complement decay-accelerating factor	37573
IPGGPAVANSVAR2	TEFQT	P09958	P09958;A0A7P0T8U2;A0A7P0T8P1;A0A7P0T9X7	FURIN_HUMAN	FURIN	IPGGPAVANSVAR	IPGGPAVANSVAR	2	0.00211876	0.058507	2.51852	2.46816	2.56811	2.50574	Furin	30201
IPGIYVLSLEIGK2	TELMD	P50897	P50897;A0A286YFF7;A0A2C9F2P4;E9PIA8;A0A286YFE3;A0A286YFL8;B4DWU3;E9PK48;Q5T0S4	PPT1_HUMAN	PPT1	IPGIYVLSLEIGK	IPGIYVLSLEIGK	2	0.000777558	0.0244094	7.6222	7.5726	7.6716	7.61484	Palmitoyl-protein thioesterase 1	91727
IPGNNNFVK2	TELTT	P32189	P32189;Q14409;A0A8I5KXY7;A8K8B7	GLPK_HUMAN	GK	IPGNNNFVK	IPGNNNFVK	2	0.000166537	0.00708903	2.18163	2.13184	2.23088	2.23121	Glycerol kinase	26132
IPHLAIHLQR2	TECJ	Q9ULA0	Q9ULA0;B7Z7F0;B7Z822;B9ZVU2;C9J1E2;C9JBE1;C9JRG3;E5RIA4;E7EMB6;E7EPX3;E7ETB3;F8WAN0;Q53SB6;Q9BSS9;Q9HAC6	DNPEP_HUMAN	DNPEP	IPHLAIHLQR	IPHLAIHLQR	2	0.000105742	0.000466738	3.42592	3.37667	3.476	3.42787	Aspartyl aminopeptidase	41152
IPHLAIHLQR3	TECJ	Q9ULA0	Q9ULA0;B7Z7F0;B7Z822;B9ZVU2;C9J1E2;C9JBE1;C9JRG3;E5RIA4;E7EMB6;E7EPX3;E7ETB3;F8WAN0;Q53SB6;Q9BSS9;Q9HAC6	DNPEP_HUMAN	DNPEP	IPHLAIHLQR	IPHLAIHLQR	3	0.000105742	0.0013086	3.40899	3.35948	3.45897	3.36458	Aspartyl aminopeptidase	40947
IPIEDGSGEVVLSR2	TECJ	P01024	P01024;V9HWA9;B4E216;A0A8Q3WM02	CO3_HUMAN	C3	IPIEDGSGEVVLSR	IPIEDGSGEVVLSR	2	0.000105742	0.000680407	4.68353	4.63359	4.73323	4.66214	Complement C3	56335
IPLDLVPK2	TELTT	P01031	P01031;A0A8Q3SID6;Q59GS8	CO5_HUMAN	C5	IPLDLVPK	IPLDLVPK	2	7.08333e-05	7.08333e-05	5.51249	5.46299	5.56208	5.52352	Complement C5	66318
IPLITATPR2	TECJ	Q99519	Q99519;A0A1U9X836;A8K4K1;E9PIF4;Q5JQI0;Q6IBT5;Q6Q4G9	NEUR1_HUMAN	NEU1	IPLITATPR	IPLITATPR	2	0.000105742	0.00207238	4.62793	4.57857	4.67773	4.57283	Sialidase-1	55668
IPLLSDLTHQISK2	TECJ	Q13162	Q13162;V9HW63;A6NJJ0;H7C3T4	PRDX4_HUMAN	PRDX4	IPLLSDLTHQISK	IPLLSDLTHQISK	2	0.000105742	0.000760895	6.96249	6.91244	7.01221	6.99969	Peroxiredoxin-4	83784
IPMFIVHK2	TECJ	P48147	P48147;A0A499FJL1;B2RAH7;Q9UM02	PPCE_HUMAN	PREP	IPMFIVHK	IPMFIVHK	2	0.000105742	0.000332676	4.33008	4.28051	4.37972	4.40391	Prolyl endopeptidase	52069
IPMPDFDLHLK3	TEFQT	Q09666	Q09666	AHNK_HUMAN	AHNAK	IPMPDFDLHLK	IPMPDFDLHLK	3	0.00192076	0.0527261	7.02831	6.97866	7.07838	7.07062	Neuroblast differentiation-associated protein AHNAK	84616
IPNLLPEGSVDGDTR2	TECJ	P05120	P05120;H7BYS2;H7C004;B2R7Y0	PAI2_HUMAN	SERPINB2	IPNLLPEGSVDGDTR	IPNLLPEGSVDGDTR	2	0.000105742	0.00034809	5.75717	5.70757	5.80702	5.74836	Plasminogen activator inhibitor 2	69248
IPNQFQSDPPAPSDK2	TECJ	Q9NRV9	Q9NRV9;A0A3B3IRV5;F5GWX2;H0YG71	HEBP1_HUMAN	HEBP1	IPNQFQSDPPAPSDK	IPNQFQSDPPAPSDK	2	4.05582e-05	4.05582e-05	2.34809	2.2987	2.39837	2.33062	Heme-binding protein 1	28158
IPPGAFSELSSLR2	TECJ	Q7Z5L7	Q7Z5L7;A0A669KB13;B2RA94	PODN_HUMAN	PODN	IPPGAFSELSSLR	IPPGAFSELSSLR	2	0.000760225	0.00907811	6.65038	6.60052	6.70008	6.69392	Podocan	80021
IPPPPPAPYGPGIFPPPPPQP3	TECJ	P02814	P02814	SMR3B_HUMAN	SMR3B	IPPPPPAPYGPGIFPPPPPQP	IPPPPPAPYGPGIFPPPPPQP	3	0.00375172	0.104856	7.59599	7.54682	7.6459	7.6083	Submaxillary gland androgen-regulated protein 3B	91429
IPQDGDYEFLK2	TELTT	Q13043	F5H5B4;Q13043;Q5H9T5;Q59FZ4;A0A087WVN8	STK4_HUMAN	STK4	IPQDGDYEFLK	IPQDGDYEFLK	2	7.34107e-05	0.000874931	4.80632	4.75698	4.85653	4.82543	Serine/threonine-protein kinase 4	57813
IPQPEEGATYEGIQK2	TELMD	Q3SY69	Q3SY69;A0A494C1M4;B4DTU7	AL1L2_HUMAN	ALDH1L2	IPQPEEGATYEGIQK	IPQPEEGATYEGIQK	2	0.00533988	0.319646	3.09588	3.04614	3.14602	3.02059	Mitochondrial 10-formyltetrahydrofolate dehydrogenase	37160
IPQSTLSEFYPR2	TECJ	P21281	P21281;A0A140VK65;B4DFM5;B4DQI9	VATB2_HUMAN	ATP6V1B2	IPQSTLSEFYPR	IPQSTLSEFYPR	2	0.000105742	0.000786665	5.63069	5.58115	5.68131	5.63559	V-type proton ATPase subunit B, brain isoform	67731
IPSAVGYQPTLATDMGTMQER3	TECJ	P06576	P06576;H0YH81;V9HW31;F8W079;F8W0P7;H0YI37;Q0QEN7	ATPB_HUMAN	ATP5F1B	IPSAVGYQPTLATDMGTMQER	IPSAVGYQPTLATDMGTMQER	3	0.00101812	0.0178643	6.21624	6.16708	6.26615	6.208	ATP synthase subunit beta, mitochondrial	74789
IPSHLPEYVTDLR2	TEFQT	O75094	O75094	SLIT3_HUMAN	SLIT3	IPSHLPEYVTDLR	IPSHLPEYVTDLR	2	0.00475973	0.141155	4.9212	4.87144	4.97049	4.8842	Slit homolog 3 protein	59195
IPSMPMHHINLVPGK4	TECJ	Q86SJ2	Q86SJ2;B3KRK1;B3KS95	AMGO2_HUMAN	AMIGO2	IPSMPMHHINLVPGK	IPSMPMHHINLVPGK	4	0.000105742	0.000682794	4.32883	4.27926	4.37836	4.30831	Amphoterin-induced protein 2	52053
IPSQPPPVPAKK3	TECJ	O94885	O94885;Q6P4R9;Q7Z3N8	SASH1_HUMAN	SASH1	IPSQPPPVPAKK	IPSQPPPVPAKK	3	0.00121228	0.0209421	1.59462	1.54416	1.64417	1.58012	SAM and SH3 domain-containing protein 1	19053
IPVDEEAFVIDFKPR3	TECJ	P19021	P19021;A0A804HI59;A0A804HIQ0;A0A804HKM7;A0A804HKV8;A0A8C8KD64	AMD_HUMAN	PAM	IPVDEEAFVIDFKPR	IPVDEEAFVIDFKPR	3	0.0001013	0.0001013	7.18348	7.1339	7.23319	7.16855	Peptidyl-glycine alpha-amidating monooxygenase	86450
IPVDTYNNILTVLK2	TECJ	Q96QK1	Q96QK1;Q53FR4;Q5HYM2	VPS35_HUMAN	VPS35	IPVDTYNNILTVLK	IPVDTYNNILTVLK	2	0.00121228	0.0271888	7.52367	7.47399	7.57341	7.52544	Vacuolar protein sorting-associated protein 35	90551
IPVHPNDHVNK2	TECJ	P07954	P07954;A0A0S2Z4C3;A0A804HI24;A0A804HKE6	FUMH_HUMAN	FH	IPVHPNDHVNK	IPVHPNDHVNK	2	0.00055915	0.0075051	0.852119	0.802429	0.902094	0.87433	Fumarate hydratase, mitochondrial	10108
IPYKDTFWK3	TECJ	Q13418	Q13418;V9HWF0;A0A0A0MTH3	ILK_HUMAN	ILK	IPYKDTFWK	IPYKDTFWK	3	0.000105742	0.00182688	3.80638	3.75687	3.85569	3.81041	Scaffold protein ILK	45747
IPYTFGQGTK2	TECJ	A0A5C2FZP6	A0A5C2FZP6	A0A5C2FZP6_HUMAN		IPYTFGQGTK	IPYTFGQGTK	2	3.73771e-05	3.73771e-05	3.48704	3.43737	3.5365	3.49754	IGL c747_light_IGKV1-39_IGKJ2 (Fragment)	41885
IPYYNIHPMPVHLQQR4	TECJ	O95479	O95479	G6PE_HUMAN	H6PD	IPYYNIHPMPVHLQQR	IPYYNIHPMPVHLQQR	4	0.000960899	0.0106384	4.61675	4.56712	4.66654	4.61558	GDH/6PGL endoplasmic bifunctional protein	55532
IQAGEVSQPSK2	TECJ	Q9BRP8	Q9BRP8	PYM1_HUMAN	PYM1	IQAGEVSQPSK	IQAGEVSQPSK	2	0.00298011	0.0694972	1.14962	1.10027	1.19926	1.12558	Partner of Y14 and mago	13690
IQAGEVSQPSKEQLEK2	TELTT	Q9BRP8	Q9BRP8	PYM1_HUMAN	PYM1	IQAGEVSQPSKEQLEK	IQAGEVSQPSKEQLEK	2	0.00012486	0.00383784	1.55369	1.50406	1.60388	1.55542	Partner of Y14 and mago	18572
IQALGLGEDWNVEK2	TECJ	Q02809	Q02809;B2R5M9;B4DGN8;B4DHT1;Q5JXB7;Q5JXB8	PLOD1_HUMAN	PLOD1	IQALGLGEDWNVEK	IQALGLGEDWNVEK	2	0.000358262	0.00368671	6.41592	6.36627	6.46638	6.39774	Procollagen-lysine,2-oxoglutarate 5-dioxygenase 1	77199
IQALGLGEDWNVEK3	TECJ	Q02809	Q02809;B2R5M9;B4DGN8;B4DHT1;Q5JXB7;Q5JXB8	PLOD1_HUMAN	PLOD1	IQALGLGEDWNVEK	IQALGLGEDWNVEK	3	0.000105742	0.00127156	6.42272	6.37257	6.47268	6.37903	Procollagen-lysine,2-oxoglutarate 5-dioxygenase 1	77278
IQALQQQADEAEDR2	TECJ	P67936	P67936;V9HW56;A0A2R8Y5V9;A0A2R8YGX3;A0A590UJB9;A0A590UK79;B4DTB1;B4DVY2	TPM4_HUMAN	TPM4	IQALQQQADEAEDR	IQALQQQADEAEDR	2	3.81724e-05	3.81724e-05	1.92563	1.87632	1.97511	1.91039	Tropomyosin alpha-4 chain	23053
IQAPFNKHC(UniMod:4)AVK2	TELMD	Q5CZC0	Q5CZC0	FSIP2_HUMAN	FSIP2	IQAPFNKHC(UniMod:4)AVK	IQAPFNKHCAVK	2	0.00107722	0.0357083	1.47641	1.42621	1.52578	1.4717	Fibrous sheath-interacting protein 2	17628
IQASQQDDSMR2	TECJ	Q86X29	Q86X29;S4R3V8;A0A8Z5ABK9;A0A8Z5DL71;Q9BWS2;A0A8Z5AA41	LSR_HUMAN	LSR	IQASQQDDSMR	IQASQQDDSMR	2	0.000105742	0.00021693	0.902244	0.852275	0.952081	0.950274	Lipolysis-stimulated lipoprotein receptor	10710
IQDIVGILRDFG2	TECJ	F5H5X6	F5H5X6	F5H5X6_HUMAN	NOP2	IQDIVGILRDFG	IQDIVGILRDFG	2	0.00495636	0.137922	7.79366	7.74399	7.8431	7.77895	NOP2 nucleolar protein (Fragment)	93816
IQDKEGIPPDQQR2	TECJ	P0CG47;P0CG48;P62979;P62987	P0CG47;P0CG48;P62979;P62987;B2RDW1;Q3MIH3;A0A248RGE3;M0R1M6;M0R2S1;Q5RKT7;Q5U5U6;Q96C32;A8K674;B4DV12;F5GXK7;F5GYU3;F5GZ39;F5H265;F5H2Z3;F5H388;F5H6Q2;F5H747;J3QKN0;J3QS39;J3QSA3;J3QTR3;L8B196;L8B4I8;L8B4J3;L8B4M0;L8B4R0;L8B4Z6;M0R1V7;Q49A90;Q59EM9;Q5PY61;Q5UGI3;Q66K58;Q96H31;Q96MH4;Q9UFQ0	RL40_HUMAN;RS27A_HUMAN;UBB_HUMAN;UBC_HUMAN	RPS27A;UBA52;UBB;UBC	IQDKEGIPPDQQR	IQDKEGIPPDQQR	2	0.000105742	0.000706174	1.04187	0.992441	1.09208	1.03263	Polyubiquitin-B	12392
IQDWYDKK2	TECJ	P35527	P35527	K1C9_HUMAN	KRT9	IQDWYDKK	IQDWYDKK	2	6.97853e-05	6.97853e-05	1.68487	1.63503	1.73446	1.70113	Keratin, type I cytoskeletal 9	20143
IQEGVFDINNEANGIK2	TEFQT	P61019	P61019;A0A0A1HAW1;O75546	RAB2A_HUMAN	RAB2A	IQEGVFDINNEANGIK	IQEGVFDINNEANGIK	2	0.000107147	0.000799475	5.34789	5.29821	5.3976	5.34387	Ras-related protein Rab-2A	64321
IQEHFNK2	TEFQT	Q9NUU7;Q9UMR2	Q9NUU7;Q9UMR2;A0A0U4B4U6;F6QDS0;H3BQK0;I3L0H8;I3L352;Q2NL95;Q53G16;Q68DY7;Q7Z4W5;B4DL69;B4DS24;Q59FQ9;Q69YM2;Q9HBZ9	DD19A_HUMAN;DD19B_HUMAN	DDX19A;DDX19B	IQEHFNK	IQEHFNK	2	0.000735392	0.00873954	0.810371	0.760774	0.860253	0.806492	ATP-dependent RNA helicase DDX19A	9620
IQELGDLYTPAPGR2	TECJ	Q9NWS0	Q9NWS0;M0QYA2;M0R2P8;M0R3A4	PIHD1_HUMAN	PIH1D1	IQELGDLYTPAPGR	IQELGDLYTPAPGR	2	0.00121228	0.021461	4.99745	4.94572	5.04744	5.0057	PIH1 domain-containing protein 1	60093
IQEPNTFPAILR2	TECJ	P15586	P15586;A0A024RBC5;A8K6V6;B4DTT0;H7C3P4;Q7Z3X3;B4E284;F5H4C6;F6S8M0	GNS_HUMAN	GNS	IQEPNTFPAILR	IQEPNTFPAILR	2	0.000105742	0.0016161	6.57652	6.52643	6.62603	6.56477	N-acetylglucosamine-6-sulfatase	79126
IQEVAGSLIFR2	TECJ	Q9HD89	Q9HD89	RETN_HUMAN	RETN	IQEVAGSLIFR	IQEVAGSLIFR	2	0.000415939	0.00607913	6.07724	6.02753	6.12654	6.03869	Resistin	73104
IQEYLQSSGLAQR2	TECJ	P42858	P42858;A0A7P0TA78;A0A7P0TAC5;A0A7P0TAN5;A0A7P0Z417	HD_HUMAN	HTT	IQEYLQSSGLAQR	IQEYLQSSGLAQR	2	0.00143409	0.0330502	3.40423	3.35443	3.45385	3.3905	Huntingtin	40888
IQFKPDDGTTPER2	TECJ	Q96AE4	Q96AE4;C9JSZ1;E9PEB5;A0A1Z1G4M2;A0A384MDX9;A0A994J3Q8;B4DT31;B4DWL1;B4E0X8;Q59FU3	FUBP1_HUMAN	FUBP1	IQFKPDDGTTPER	IQFKPDDGTTPER	2	0.00121228	0.0206	1.89983	1.85035	1.94938	1.88844	Far upstream element-binding protein 1	22739
IQFPNADLNSR3	TQLTT	Q96M86	Q96M86;B0I1S4	DNHD1_HUMAN	DNHD1	IQFPNADLNSR	IQFPNADLNSR	3	0.00040016	0.00751562	4.1918	4.14237	4.24175	4.21713	Dynein heavy chain domain-containing protein 1	50410
IQGFESVQVTQFR2	TECJ	Q5T601	Q5T601;A0PJH0;H7C4N3;H7C570	AGRF1_HUMAN	ADGRF1	IQGFESVQVTQFR	IQGFESVQVTQFR	2	0.00148011	0.0334089	5.67	5.61963	5.71991	5.71194	Adhesion G-protein coupled receptor F1	68195
IQGQELSAYQAPSPPAHSGFHR3	TECJ	Q96S96	Q96S96;V9HW76	PEBP4_HUMAN	PEBP4	IQGQELSAYQAPSPPAHSGFHR	IQGQELSAYQAPSPPAHSGFHR	3	0.000105742	0.000194359	2.88316	2.83306	2.93285	2.89661	Phosphatidylethanolamine-binding protein 4	34600
IQGQELSAYQAPSPPAHSGFHR4	TECJ	Q96S96	Q96S96;V9HW76	PEBP4_HUMAN	PEBP4	IQGQELSAYQAPSPPAHSGFHR	IQGQELSAYQAPSPPAHSGFHR	4	0.00108123	0.018829	2.87893	2.82917	2.92895	2.56959	Phosphatidylethanolamine-binding protein 4	34551
IQGSAGEIATSQER2	TELTT	Q9P2E3	Q9P2E3;Q6P6B6	ZNFX1_HUMAN	ZNFX1	IQGSAGEIATSQER	IQGSAGEIATSQER	2	7.34107e-05	0.000144757	1.53791	1.48841	1.58787	1.53961	NFX1-type zinc finger-containing protein 1	18381
IQGSTIPINQARPNR3	TECJ	O75891	O75891;Q3SY69;A0A494C1M4;B4DTU7;Q53H87;Q53HP5;Q59G10;A0A0S2Z527	AL1L1_HUMAN	ALDH1L1	IQGSTIPINQARPNR	IQGSTIPINQARPNR	3	0.00131852	0.0308937	2.01934	1.96964	2.06903	2.01556	Cytosolic 10-formyltetrahydrofolate dehydrogenase	24185
IQHAVQLATEPLEK2	TECJ	P49589	P49589;B4DKY1;A8K067;A8MVQ3;B4DI19;B4DPV7;Q53HG6;Q59HE5	SYCC_HUMAN	CARS1	IQHAVQLATEPLEK	IQHAVQLATEPLEK	2	4.74175e-05	4.74175e-05	3.09414	3.0445	3.14358	3.06681	Cysteine--tRNA ligase, cytoplasmic	37147
IQHAVQLATEPLEK3	TECJ	P49589	P49589;B4DKY1;A8K067;A8MVQ3;B4DI19;B4DPV7;Q53HG6;Q59HE5	SYCC_HUMAN	CARS1	IQHAVQLATEPLEK	IQHAVQLATEPLEK	3	0.000970134	0.0117046	3.08837	3.03908	3.13798	3.10766	Cysteine--tRNA ligase, cytoplasmic	37078
IQHMELQLIK2	TECJ	O75436	O75436;A8K3C1;S4R3Q6	VP26A_HUMAN	VPS26A	IQHMELQLIK	IQHMELQLIK	2	0.000358262	0.00385437	4.39551	4.34574	4.44519	4.37801	Vacuolar protein sorting-associated protein 26A	52859
IQHMELQLIK3	TECJ	O75436	O75436;A8K3C1;S4R3Q6	VP26A_HUMAN	VPS26A	IQHMELQLIK	IQHMELQLIK	3	0.000415939	0.00570992	4.37828	4.32876	4.42787	4.3513	Vacuolar protein sorting-associated protein 26A	52652
IQIAPDSGGLPER2	TECJ	Q96AE4	Q96AE4;C9JSZ1;E9PEB5;A0A1Z1G4M2;A0A384MDX9;A0A994J3Q8;B4DT31;B4DWL1;B4E0X8;Q6PJY1	FUBP1_HUMAN	FUBP1	IQIAPDSGGLPER	IQIAPDSGGLPER	2	0.000105742	0.000134406	3.86173	3.81237	3.91155	3.90693	Far upstream element-binding protein 1	46418
IQIGTQAIER2	TECJ	Q5T4S7	Q5T4S7;A0A0A0MSW0	UBR4_HUMAN	UBR4	IQIGTQAIER	IQIGTQAIER	2	0.0025217	0.0555213	3.25137	3.20173	3.30141	3.29776	E3 ubiquitin-protein ligase UBR4	39046
IQILEGWKK2	TECJ	P15559	P15559;B4DLR8;H3BNV2;H3BRK3;Q3B792;Q53G81;B4DQP5	NQO1_HUMAN	NQO1	IQILEGWKK	IQILEGWKK	2	0.000105742	0.000271818	4.07185	4.02236	4.12116	4.05798	NAD(P)H dehydrogenase [quinone] 1	48945
IQKFENQYR3	TELMD	P20591	P20591;A0A7P0T9I6;F8W8T1;A0A7P0T9R0;A0A7P0Z4E0;Q8NAA8	MX1_HUMAN	MX1	IQKFENQYR	IQKFENQYR	3	9.26012e-05	0.00226549	1.2457	1.19616	1.29548	1.25399	Interferon-induced GTP-binding protein Mx1	14850
IQLEPLPPLTPK2	TECJ	Q5VYS8	Q5VYS8;X6R3Q3	TUT7_HUMAN	TUT7	IQLEPLPPLTPK	IQLEPLPPLTPK	2	0.000105742	0.000895325	7.12246	7.07271	7.17258	7.13361	Terminal uridylyltransferase 7	85716
IQLEQVQEWK2	TECJ	Q14203	Q14203;A0A7P0Z4C3;A0A804CDA6;E7EX90;Q6AWB1;Q6AWB3;Q6MZZ3;Q59F36	DCTN1_HUMAN	DCTN1	IQLEQVQEWK	IQLEQVQEWK	2	0.000105742	0.00026615	4.74443	4.69432	4.79452	4.75678	Dynactin subunit 1	57066
IQLGIDPYNAGSLK2	TELMD	Q01201	Q01201;D6R992;A8K3H9	RELB_HUMAN	RELB	IQLGIDPYNAGSLK	IQLGIDPYNAGSLK	2	0.00794584	0.488436	6.14363	6.09366	6.19365	6.14645	Transcription factor RelB	73887
IQLQC(UniMod:4)QDGSTR2	TECJ	Q6X4U4	Q6X4U4;A4D125	SOSD1_HUMAN	SOSTDC1	IQLQC(UniMod:4)QDGSTR	IQLQCQDGSTR	2	0.00737892	0.222889	1.48723	1.43767	1.53689	1.49411	Sclerostin domain-containing protein 1	17767
IQLQPTSIEK2	TECJ	Q9Y5P6	Q9Y5P6;A0A7I2YQI5	GMPPB_HUMAN	GMPPB	IQLQPTSIEK	IQLQPTSIEK	2	2.04777e-05	2.04777e-05	3.33853	3.28848	3.3882	3.34256	Mannose-1-phosphate guanylyltransferase catalytic subunit beta	40093
IQLVAVNYIPEVR2	TEFQT	Q9UJW0	Q9UJW0;A0A0S2Z5B8;A0A0S2Z5D4;B4DS07	DCTN4_HUMAN	DCTN4	IQLVAVNYIPEVR	IQLVAVNYIPEVR	2	5.2727e-05	5.2727e-05	7.43232	7.38244	7.48184	7.42044	Dynactin subunit 4	89490
IQLVEEELDR2	TECJ	P67936	P06753;P07951;P09493;P67936;M1VPF4;A0A0K0K1I0;A0A0S2Z4G4;A0A0S2Z4G6;A0A2R2Y2Q3;B7Z596;D9YZV4;D9YZV5;D9YZV7;F5H7S3;H0YK48;H0YKJ4;H7BYY1;J3KN67;Q6ZN40;V9HW56;A0A087WWU8;A0A0S2Z4G8;A0A0S2Z4I4;A0A2R8Y5V9;A0A2R8YE05;A0A2R8YEU4;A0A2R8YGX3;A0A2R8YHD2;A0A494BZZ2;A0A494C0G0;A0A494C0P6;A0AAQ5BH79;A0AAQ5BH85;A0AAQ5BH95;A0AAQ5BHC3;A7XZE4;B2RDE1;B4DGC2;B4DTB1;B4DTK3;B4DVY2;B7Z722;C9IZA2;D6R904;H0YKP3;H0YKX5;H0YL80;K7ENT6;Q15657;Q1ZYL5;Q59GR8;Q5HYB6;Q5TCU3;Q8TCG4;V9HW25	TPM4_HUMAN	TPM4	IQLVEEELDR	IQLVEEELDR	2	0.000105742	0.00121392	4.58147	4.53182	4.63096	4.62377	Tropomyosin alpha-4 chain	55105
IQMSNLMNQAR2	TECJ	P36543	P36543;C9J8H1;Q53Y06	VATE1_HUMAN	ATP6V1E1	IQMSNLMNQAR	IQMSNLMNQAR	2	0.000105742	0.000829848	4.02411	3.97379	4.07352	4.02641	V-type proton ATPase subunit E 1	48367
IQNAGGSVMIQR2	TECJ	O75688	O75688;P35813;A0A3B3IS24;A8K599;B2R8E4;B3KP90;B5BUD5;B8ZZF0;C9JIR6;Q4J6C0;E9PKB5	PPM1B_HUMAN	PPM1B	IQNAGGSVMIQR	IQNAGGSVMIQR	2	4.195e-05	4.195e-05	2.07095	2.02115	2.12056	2.06023	Protein phosphatase 1B	24809
IQNAGGSVM(UniMod:35)IQR2	TEFQT	O75688	O75688;P35813;A0A3B3IS24;A8K599;B2R8E4;B3KP90;B5BUD5;B8ZZF0;C9JIR6;Q4J6C0;E9PKB5	PPM1B_HUMAN	PPM1B	IQNAGGSVM(UniMod:35)IQR	IQNAGGSVMIQR	2	0.000457875	0.00542844	1.61112	1.56118	1.66084	1.623	Protein phosphatase 1B	19264
IQNFLNEFK2	TEFQT	Q8TB03	Q8TB03;B2RD30;B4E326	CX038_HUMAN	CXorf38	IQNFLNEFK	IQNFLNEFK	2	0.00121433	0.0204407	6.08648	6.03686	6.13627	6.13535	Uncharacterized protein CXorf38	73248
IQNILTEEPK2	TECJ	P27169	P27169;B4DX19	PON1_HUMAN	PON1	IQNILTEEPK	IQNILTEEPK	2	0.000105742	0.000460074	3.58734	3.53788	3.63672	3.58115	Serum paraoxonase/arylesterase 1	43098
IQNLLPDDSVDSTTR2	TECJ	P48595	P48595;B2RC45;Q4VAX6	SPB10_HUMAN	SERPINB10	IQNLLPDDSVDSTTR	IQNLLPDDSVDSTTR	2	0.000828875	0.00996017	4.52419	4.47383	4.57344	4.52365	Serpin B10	54408
IQNPDLWNSYQAK2	TEFQT	Q460N5	Q460N5	PAR14_HUMAN	PARP14	IQNPDLWNSYQAK	IQNPDLWNSYQAK	2	0.000790097	0.0115616	4.41282	4.36317	4.46262	4.41259	Protein mono-ADP-ribosyltransferase PARP14	53047
IQNSGDFYDLYGGEK2	TECJ	P29350	P29350;Q53XS4;B4DPS0;B4DTD7;Q53EL0;F5GY79;F5H0N8;F5H1Z8;F5H5H9	PTN6_HUMAN	PTPN6	IQNSGDFYDLYGGEK	IQNSGDFYDLYGGEK	2	0.00101812	0.0186635	4.92212	4.87285	4.97232	4.93898	Tyrosine-protein phosphatase non-receptor type 6	59212
IQNTGDYYDLYGGEK2	TECJ	Q06124	Q06124;A0A1W2PPU4;A0A3G1LBG2;A0A8I5KRZ3;A0A8I5QJ58;A0A6C0W4Z3;A0A6C0W4Z4;A0A6C0W501;A0A6C0W5J5;A0A6C0W5U7;A0A6C0W636;A0A6C0W763;A0A8I5KVS6;A0A8I5KW48;A0A8I5QL30;B3GUD4;B3GUD5	PTN11_HUMAN	PTPN11	IQNTGDYYDLYGGEK	IQNTGDYYDLYGGEK	2	0.00347495	0.086617	3.99073	3.94091	4.04081	4.00513	Tyrosine-protein phosphatase non-receptor type 11	47970
IQNVLSEKPR2	TECJ	Q15166	Q15166	PON3_HUMAN	PON3	IQNVLSEKPR	IQNVLSEKPR	2	5.45751e-05	5.45751e-05	1.70991	1.66041	1.75997	1.71398	Serum paraoxonase/lactonase 3	20450
IQNVLSEKPR3	TECJ	Q15166	Q15166	PON3_HUMAN	PON3	IQNVLSEKPR	IQNVLSEKPR	3	5.06967e-06	5.06967e-06	1.71791	1.66838	1.76793	1.71132	Serum paraoxonase/lactonase 3	20545
IQNWHEEHR2	TELTT	P35241	P35241;B0YJ88;A0A2R8Y5S7;A0A2R8Y7M3;Q05CU6;Q6PKD3	RADI_HUMAN	RDX	IQNWHEEHR	IQNWHEEHR	2	7.34107e-05	0.00143061	0.739526	0.689586	0.789213	0.727842	Radixin	8758
IQPAPPEEYVPMVK2	TECJ	Q05397	Q05397;A0A059VC25;A0A8Q3WLM4;E7ESA6;H0YBP1;Q658W2;Q59GM6;Q59GN8;B4DH13;E9PEI4;H0YB16;H0YBZ1;I6L996;Q8N9D7;B4DWJ1;E5RHD8	FAK1_HUMAN	PTK2	IQPAPPEEYVPMVK	IQPAPPEEYVPMVK	2	0.0056779	0.168094	5.6577	5.60763	5.70772	5.61388	Focal adhesion kinase 1	68050
IQPDTIIQVWR2	TECJ	P06865	A0A0S2Z3W3;P06865;A0A804HKX5;A0A804HLJ5;H3BP20;H3BS10;A0A0S2Z3L7;A0A804HIQ5;B4DVA7;B4DVL8;Q9BVJ8	HEXA_HUMAN	HEXA	IQPDTIIQVWR	IQPDTIIQVWR	2	0.000105742	0.000228862	7.27235	7.22219	7.32222	7.25972	Beta-hexosaminidase subunit alpha	87520
IQPGNPNYTLSLK2	TECJ	P63010	P63010;A0A087X253;A0A140VJE8;A8K0G3;A8K916;B4DWG4;Q68DI0;Q96EL6;B4DIL5;B4E261	AP2B1_HUMAN	AP2B1	IQPGNPNYTLSLK	IQPGNPNYTLSLK	2	9.44401e-05	9.44401e-05	4.34749	4.29819	4.3972	4.32346	AP-2 complex subunit beta	52281
IQPQMDMVEK2	TEFQT	Q9HA64	Q9HA64;A0A140VK84;B2RD19;B4DE94;B4DXG0;Q6FIG5	KT3K_HUMAN	FN3KRP	IQPQMDMVEK	IQPQMDMVEK	2	0.000839468	0.0124407	2.87917	2.83	2.929	2.8681	Ketosamine-3-kinase	34554
IQPSGGTNINEALLR2	TECJ	P19823	P19823;A2RTY6;B4DM79;Q5T985	ITIH2_HUMAN	ITIH2	IQPSGGTNINEALLR	IQPSGGTNINEALLR	2	0.000415939	0.00532498	4.60963	4.56045	4.65941	4.63292	Inter-alpha-trypsin inhibitor heavy chain H2	55448
IQQDADSVITVGR2	TECJ	Q9H3P7	Q9H3P7	GCP60_HUMAN	ACBD3	IQQDADSVITVGR	IQQDADSVITVGR	2	0.000105742	0.00138696	3.21665	3.1669	3.26646	3.23992	Golgi resident protein GCP60	38627
IQQLEALQR2	TECJ	P30838	P30838;A8MYB8;C9JKT2;C9JMC5;E9PNN6;I3L1H6;I3L3W9;I3L4E5;Q6PKA6	AL3A1_HUMAN	ALDH3A1	IQQLEALQR	IQQLEALQR	2	0.000105742	0.000139775	2.93983	2.89014	2.98945	2.93119	Aldehyde dehydrogenase, dimeric NADP-preferring	35283
IQQLLNTLK2	TECJ	Q9P265	Q14689;Q9P265;A0A494C143;Q7Z3H2;Q8N7L2;Q96NX2	DIP2B_HUMAN	DIP2B	IQQLLNTLK	IQQLLNTLK	2	0.000105742	0.000162543	4.48018	4.43021	4.53002	4.48904	Disco-interacting protein 2 homolog B	53881
IQQLTALGAAQATAK2	TECJ	Q99471	Q99471;H3BPF6;A0A0D9SFR8;F8VNW6;H3BMQ1	PFD5_HUMAN	PFDN5	IQQLTALGAAQATAK	IQQLTALGAAQATAK	2	0.000105742	0.000545514	3.98811	3.93789	4.03784	3.98533	Prefoldin subunit 5	47937
IQRPPEDSIQPYEK2	TECJ	Q16851	Q16851;A0A087WYS1;A0A140VKE1;A0A7I2V2Q3;A0A7I2V4T0;A0A7I2V676;A0A7I2YQ74;B2RAN1;B4DUP2;C9JNZ1;C9JQU9;C9JTZ5;C9JUW1;C9JVG3;C9JWG0;E7EUC7;Q53QE9	UGPA_HUMAN	UGP2	IQRPPEDSIQPYEK	IQRPPEDSIQPYEK	2	8.25066e-06	8.25066e-06	2.02604	1.97637	2.07539	2.03375	UTP--glucose-1-phosphate uridylyltransferase	24265
IQSATVLLNEDVSDEKTAEAAMQR3	TECJ	Q8NEZ5	Q8NEZ5;B4DFX7;Q53EY9	FBX22_HUMAN	FBXO22	IQSATVLLNEDVSDEKTAEAAMQR	IQSATVLLNEDVSDEKTAEAAMQR	3	0.00256545	0.0572839	5.37325	5.32363	5.42315	5.35911	F-box only protein 22	64618
IQSFLGGAPTEDLK2	TEFQT	Q13421	Q13421;H3BMA1;H3BUX1	MSLN_HUMAN	MSLN	IQSFLGGAPTEDLK	IQSFLGGAPTEDLK	2	0.000107147	0.000391903	5.50716	5.45694	5.55645	5.50664	Mesothelin	66236
IQSFLGGAPTEDLK3	TEFQT	Q13421	Q13421;H3BMA1;H3BUX1	MSLN_HUMAN	MSLN	IQSFLGGAPTEDLK	IQSFLGGAPTEDLK	3	0.000177211	0.00187205	5.47643	5.42666	5.52649	5.50132	Mesothelin	65869
IQSQFTDAQK2	TECJ	P15924	P15924;A0AAQ5BH17;A0AAQ5BH40;B4E2A0;Q4LE79;A0AAQ5BH53;B4DKX6;B4DWT7	DESP_HUMAN	DSP	IQSQFTDAQK	IQSQFTDAQK	2	0.000358262	0.00373454	1.52269	1.47278	1.57262	1.5271	Desmoplakin	18195
IQSSGGPLQITMK2	TECJ	Q9HAB8	Q9HAB8	PPCS_HUMAN	PPCS	IQSSGGPLQITMK	IQSSGGPLQITMK	2	0.00121228	0.0230539	4.49635	4.44625	4.54595	4.49582	Phosphopantothenate--cysteine ligase	54073
IQSSHNFQLESVNK2	TECJ	Q8NBJ4	Q8NBJ4;B3KNK9;C9JYM4;F8WAT9	GOLM1_HUMAN	GOLM1	IQSSHNFQLESVNK	IQSSHNFQLESVNK	2	0.000105742	0.000528008	2.07479	2.02543	2.12468	2.06624	Golgi membrane protein 1	24857
IQSTVTQPGGK2	TECJ	P69849;Q15155;Q5JPE7	P69849;Q15155;Q5JPE7;A0A0G2JN29;A0A7I2V2V8;A0A7I2V2Z5;A0A7I2V4D7;A0A7I2V4T6;A0A7I2V686;A0A7I2V6B0;J3KN36	NOMO1_HUMAN;NOMO2_HUMAN;NOMO3_HUMAN	NOMO1;NOMO2;NOMO3	IQSTVTQPGGK	IQSTVTQPGGK	2	0.000105742	0.00229563	1.08797	1.03802	1.13766	1.07241	BOS complex subunit NOMO3	12945
IQTLSAIDTIK2	TECJ	Q3ZCW2	Q3ZCW2	LEGL_HUMAN	LGALSL	IQTLSAIDTIK	IQTLSAIDTIK	2	0.000415939	0.00563066	4.98136	4.92963	5.03134	4.94056	Galectin-related protein	59900
IQTQPGYANTLR2	TECJ	Q00325	Q00325;F8VVM2;A0A024RBE8;A0A024RBH9;B2RE88;Q53HC3;Q8NCF7	S25A3_HUMAN	SLC25A3	IQTQPGYANTLR	IQTQPGYANTLR	2	0.000105742	0.000511695	2.14615	2.09675	2.19592	2.1314	Solute carrier family 25 member 3	25719
IQTTVTELQK2	TECJ	Q15075	Q15075	EEA1_HUMAN	EEA1	IQTTVTELQK	IQTTVTELQK	2	0.00246899	0.0547142	2.14413	2.09484	2.19365	2.12201	Early endosome antigen 1	25694
IQTYLQSTKPIIDLYEEMGK3	TECJ	P30085	P30085;A0A8V8TMN5;A0A494BXC7	KCY_HUMAN	CMPK1	IQTYLQSTKPIIDLYEEMGK	IQTYLQSTKPIIDLYEEMGK	3	0.00385717	0.107849	7.44857	7.39919	7.49843	7.45069	UMP-CMP kinase	89648
IQVDYDGHC(UniMod:4)K2	TECJ	Q12841	Q12841;B4DTZ8;C9J5G4	FSTL1_HUMAN	FSTL1	IQVDYDGHC(UniMod:4)K	IQVDYDGHCK	2	0.00121228	0.0213372	1.39928	1.34991	1.44887	1.41461	Follistatin-related protein 1	16704
IQVHPYK2	TECJ	Q9NQW7	Q9NQW7;B3KSI7;B4DIS4;B4E2P4;Q5T6H2;Q5T6H7	XPP1_HUMAN	XPNPEP1	IQVHPYK	IQVHPYK	2	0.000105742	0.000142161	1.2099	1.16	1.25989	1.21511	Xaa-Pro aminopeptidase 1	14416
IQVHYYEDGNVQLVSHK3	TECJ	P52907	P47755;P52907;A4D0V4;A8K0T9;B4DE01;Q53GC7;Q53GE2	CAZA1_HUMAN	CAPZA1	IQVHYYEDGNVQLVSHK	IQVHYYEDGNVQLVSHK	3	0.00347495	0.0848026	3.11629	3.06694	3.16622	3.02946	F-actin-capping protein subunit alpha-1	37418
IQVHYYEDGNVQLVSHK4	TECJ	P52907	P47755;P52907;A4D0V4;A8K0T9;B4DE01;Q53GC7;Q53GE2	CAZA1_HUMAN	CAPZA1	IQVHYYEDGNVQLVSHK	IQVHYYEDGNVQLVSHK	4	0.000105742	0.00226982	3.12577	3.07634	3.17573	3.10815	F-actin-capping protein subunit alpha-1	37534
IQVLGSLVSLEMGK2	TECJ	P49419	P49419;A0A1B0GTG2;A0A1B0GTJ4;A0A1B0GUA1;A0A1B0GUY0;A0A1B0GW77;A0A1B0GW82;A0A384MDZ8;A0A0J9YWF7;A0A1B0GTY9;A0A1B0GVU0;F8VVF2	AL7A1_HUMAN	ALDH7A1	IQVLGSLVSLEMGK	IQVLGSLVSLEMGK	2	0.000700062	0.00859398	7.52243	7.47265	7.57226	7.53302	Alpha-aminoadipic semialdehyde dehydrogenase	90536
IQVLQQQADDAEER2	TECJ	A0A087WWU8;A0A0S2Z4G4;Q5HYB6	A0A0S2Z4G4;A0A087WWU8;A0A0S2Z4G8;A0A0S2Z4I4;B2RDE1;B4DWT5;D6R904;Q5HYB6;Q5VU61;Q8NAG3	A0A087WWU8_HUMAN;A0A0S2Z4G4_HUMAN;Q5HYB6_HUMAN	DKFZp686J1372;TPM3	IQVLQQQADDAEER	IQVLQQQADDAEER	2	6.89899e-05	6.89899e-05	2.47283	2.42292	2.52265	2.46913	Tropomyosin 3	29658
IQVLVEPDHFK2	TECJ	P17931	P17931;A0A024R693;Q59FR8;Q6FGL0;Q86TY5	LEG3_HUMAN	LGALS3	IQVLVEPDHFK	IQVLVEPDHFK	2	6.06373e-06	6.06373e-06	4.35827	4.30909	4.40806	4.36703	Galectin-3	52413
IQVLVEPDHFK3	TECJ	P17931	P17931;A0A024R693;Q59FR8;Q6FGL0;Q86TY5	LEG3_HUMAN	LGALS3	IQVLVEPDHFK	IQVLVEPDHFK	3	0.000105742	0.000291904	4.34228	4.29249	4.39161	4.30288	Galectin-3	52215
IQVVVLSASDASPPPVK2	TECJ	P98160	P98160	PGBM_HUMAN	HSPG2	IQVVVLSASDASPPPVK	IQVVVLSASDASPPPVK	2	0.000105742	0.000131722	5.8453	5.79549	5.8947	5.84591	Basement membrane-specific heparan sulfate proteoglycan core protein	70312
IQVVVLSASDASPPPVK3	TECJ	P98160	P98160	PGBM_HUMAN	HSPG2	IQVVVLSASDASPPPVK	IQVVVLSASDASPPPVK	3	0.000105742	0.00142768	5.88945	5.83976	5.93951	5.90459	Basement membrane-specific heparan sulfate proteoglycan core protein	70847
IQVWHAEHR2	TECJ	P15311	J7M2B1;P15311;B2R6J2;B7Z437;B7Z5V2;Q6NUR7;V9HW42	EZRI_HUMAN	EZR	IQVWHAEHR	IQVWHAEHR	2	0.000105742	0.00173832	1.32465	1.27494	1.37417	1.35468	Ezrin	15797
IQVWHAEHR3	TECJ	P15311	J7M2B1;P15311;B2R6J2;B7Z437;B7Z5V2;Q6NUR7;V9HW42	EZRI_HUMAN	EZR	IQVWHAEHR	IQVWHAEHR	3	1.41156e-05	1.41156e-05	1.33344	1.28388	1.38295	1.33874	Ezrin	15904
IQVWHEEHR2	TELMD	P26038	P26038;A0A8V8TKR9;V9HWC0;Q6PJT4	MOES_HUMAN	MSN	IQVWHEEHR	IQVWHEEHR	2	0.000524521	0.0142779	1.29986	1.25032	1.34989	1.29578	Moesin	15504
IQVWHEEHR3	TECJ	P26038	P26038;A0A8V8TKR9;V9HWC0;Q6PJT4	MOES_HUMAN	MSN	IQVWHEEHR	IQVWHEEHR	3	0.000105742	0.000444956	1.32095	1.27093	1.37023	1.33318	Moesin	15751
IQWSNLQVFDAR2	TELMD	P35228	P35228;A0A2R8YDS4;B4E2F7;A0A8V8TKZ7	NOS2_HUMAN	NOS2	IQWSNLQVFDAR	IQWSNLQVFDAR	2	0.00222406	0.109984	7.21235	7.1628	7.26215	7.18573	Nitric oxide synthase, inducible	86785
IQYLVYQMLK2	TECJ	O15264	O15264;A0A024RD04;A0A0S2Z542;B5BTY5;Q6FHR4;Q59F75;Q5R3E6	MK13_HUMAN	MAPK13	IQYLVYQMLK	IQYLVYQMLK	2	0.000970134	0.0117082	7.27157	7.22152	7.32137	7.25967	Mitogen-activated protein kinase 13	87511
IQYQLVDISQDNALR2	TECJ	Q9H299	Q9H299;Q5T123;Q86Z22	SH3L3_HUMAN	SH3BGRL3	IQYQLVDISQDNALR	IQYQLVDISQDNALR	2	0.00318146	0.0747241	6.39315	6.34321	6.44314	6.37425	SH3 domain-binding glutamic acid-rich-like protein 3	76923
IQYQLVDISQDNALRDEMR3	TECJ	Q9H299	Q9H299;Q5T123;Q86Z22	SH3L3_HUMAN	SH3BGRL3	IQYQLVDISQDNALRDEMR	IQYQLVDISQDNALRDEMR	3	0.000105742	0.00122268	6.29163	6.24155	6.34102	6.25935	SH3 domain-binding glutamic acid-rich-like protein 3	75695
IRDWYQK2	TECJ	P08727	P08727	K1C19_HUMAN	KRT19	IRDWYQK	IRDWYQK	2	7.13759e-05	7.13759e-05	1.55922	1.50931	1.60936	1.54984	Keratin, type I cytoskeletal 19	18633
IRDWYQR2	TEFQT	P02533	P02533;P08779;Q04695;B4DJM5;B4E2P9;K7EPJ9;B4DWU0	K1C14_HUMAN	KRT14	IRDWYQR	IRDWYQR	2	0.00129557	0.0232574	1.67004	1.62032	1.71986	1.68843	Keratin, type I cytoskeletal 14	19975
IRELTAVVQK2	TELMD	P23396	P23396;E9PL09;Q53G83;A7E2S3;E9PPU1;E9PJH4;E9PK82;E9PQ96;F2Z2S8;H0YCJ7;H0YF32	RS3_HUMAN	RPS3	IRELTAVVQK	IRELTAVVQK	2	9.26012e-05	0.00167503	2.04431	1.99501	2.09394	2.05031	Small ribosomal subunit protein uS3	24493
IRELTAVVQK3	TECJ	P23396	P23396;E9PL09;Q53G83;A7E2S3;E9PPU1;E9PJH4;E9PK82;E9PQ96;F2Z2S8;H0YCJ7;H0YF32	RS3_HUMAN	RPS3	IRELTAVVQK	IRELTAVVQK	3	0.000105742	0.000455996	2.06544	2.01602	2.11533	2.07372	Small ribosomal subunit protein uS3	24743
IRFHDFLGDSWGILFSHPR4	TECJ	P30041	P30041;V9HWC7;B4DUK1	PRDX6_HUMAN	PRDX6	IRFHDFLGDSWGILFSHPR	IRFHDFLGDSWGILFSHPR	4	0.000105742	0.000950257	7.49366	7.4442	7.54395	7.49409	Peroxiredoxin-6	90192
IRLDETDDPDDYGDR2	TECJ	P07384	P07384;B2RDI5;B4DWH5	CAN1_HUMAN	CAPN1	IRLDETDDPDDYGDR	IRLDETDDPDDYGDR	2	0.000105742	0.00151741	2.32506	2.275	2.37455	2.32269	Calpain-1 catalytic subunit	27875
IRLENEIQTYR2	TEFQT	P13645	P13645;A0A1B0GVI3	K1C10_HUMAN	KRT10	IRLENEIQTYR	IRLENEIQTYR	2	0.000107147	0.00139145	2.95602	2.90605	3.00547	2.83343	Keratin, type I cytoskeletal 10	35480
IRLPYELQK3	TECJ	O95757	O95757;A0A140VKE7;B3KNM0;B4DXT2;B4DZR0;D6RJ96;E9PDE8;Q53ZP9	HS74L_HUMAN	HSPA4L	IRLPYELQK	IRLPYELQK	3	0.000358262	0.00464818	3.94345	3.89375	3.99327	3.95251	Heat shock 70 kDa protein 4L	47402
IRMEPDETVK3	TECJ	P54725	P54725;A0A494C0B4;A8K1J3;K7ELW1;K7ENJ0	RD23A_HUMAN	RAD23A	IRMEPDETVK	IRMEPDETVK	3	0.000415939	0.005365	1.61907	1.569	1.66874	1.62609	UV excision repair protein RAD23 homolog A	19349
IRNYLSIFR3	TECJ	P07384	P07384;B4DWH5;B4DS85	CAN1_HUMAN	CAPN1	IRNYLSIFR	IRNYLSIFR	3	0.0021584	0.0454125	5.15165	5.10158	5.20151	5.14044	Calpain-1 catalytic subunit	61945
IRPFAVAAVLR3	TECJ	Q9NSD9	Q9NSD9;A8K666;B7ZB32;Q9BR63	SYFB_HUMAN	FARSB	IRPFAVAAVLR	IRPFAVAAVLR	3	0.000105742	0.00058212	5.3757	5.32602	5.42548	5.41453	Phenylalanine--tRNA ligase beta subunit	64648
IRPFFPQQ2	TECJ	P02675	P02675;V9HVY1;B4E1D3;D6REL8	FIBB_HUMAN	FGB	IRPFFPQQ	IRPFFPQQ	2	2.27641e-05	2.27641e-05	4.74173	4.69195	4.79215	4.75371	Fibrinogen beta chain	57036
IRPQLAK2	TECJ	Q7Z4S6	Q7Z4S6;A0A1B0GV47	KI21A_HUMAN	KIF21A	IRPQLAK	IRPQLAK	2	0.00055915	0.00720887	1.03472	0.985321	1.08495	1.03658	Kinesin-like protein KIF21A	12307
IRQEIQELK2	TECJ	Q9H270	Q9H270;A0A087WXL6;B7Z879;Q658K0;A0A0G2JS92	VPS11_HUMAN	VPS11	IRQEIQELK	IRQEIQELK	2	0.00121228	0.019986	1.57246	1.52253	1.62287	1.58364	Vacuolar protein sorting-associated protein 11 homolog	18793
IRTDAGFTLR3	TECJ	P18206	P18206;A0A384NYN5;V9HWK2;B4DKC9;B4DTM7	VINC_HUMAN	VCL	IRTDAGFTLR	IRTDAGFTLR	3	0.000290529	0.00324721	2.82489	2.77527	2.87485	2.81896	Vinculin	33901
IRVESLLVTAISK3	TECJ	O43143	O43143;B4E0S6	DHX15_HUMAN	DHX15	IRVESLLVTAISK	IRVESLLVTAISK	3	0.00131852	0.0295033	6.64546	6.59602	6.69552	6.65998	ATP-dependent RNA helicase DHX15	79963
IRYESLTDPSK2	TECJ	P08238	K9JA46;P07900;P08238;Q58FF7;Q58FF8;Q58FF6;B4DMA2;Q2VPJ6;Q6PK50;B4DTA5;G3V2J8;O14942;Q86SX1	HS90B_HUMAN	HSP90AB1	IRYESLTDPSK	IRYESLTDPSK	2	0.000105742	0.00193199	2.00971	1.95999	2.05952	1.99463	Heat shock protein HSP 90-beta	24068
IRYYTYLIMNK2	TECJ	P01024	P01024;V9HWA9;A0A8Q3SI05;B4E216;A0A8Q3WM02	CO3_HUMAN	C3	IRYYTYLIMNK	IRYYTYLIMNK	2	0.00450842	0.123832	4.99685	4.94512	5.0465	4.96112	Complement C3	60085
ISAEGGEQVER2	TECJ	Q9BQE5	Q9BQE5;B4E1T5;J3KQL8	APOL2_HUMAN	APOL2	ISAEGGEQVER	ISAEGGEQVER	2	0.00535103	0.150317	1.15014	1.10092	1.19979	1.1236	Apolipoprotein L2	13697
ISAHQGAQVDSR2	TECJ	O95049	O95049;Q2VPE5;Q96KB4	ZO3_HUMAN	TJP3	ISAHQGAQVDSR	ISAHQGAQVDSR	2	0.000828875	0.00985224	0.702728	0.652727	0.75235	0.703039	Tight junction protein ZO-3	8308
ISAMQSIFQK2	TELTT	Q08AI8	Q08AI8;B3KU29	MB214_HUMAN	MAB21L4	ISAMQSIFQK	ISAMQSIFQK	2	7.34107e-05	0.00119605	5.01818	4.96682	5.06806	5.03497	Protein mab-21-like 4	60348
ISAPNVDFNLEGPK2	TEFQT	Q09666	Q09666;Q6ZQN2	AHNK_HUMAN	AHNAK	ISAPNVDFNLEGPK	ISAPNVDFNLEGPK	2	0.000521454	0.00591949	5.87868	5.82902	5.9285	5.87618	Neuroblast differentiation-associated protein AHNAK	70739
ISAPQER2	TECJ	P42025	P42025;P61163;A0A384NQ21;B4DM97;B4DMT4;B4DXP9;Q13841	ACTY_HUMAN	ACTR1B	ISAPQER	ISAPQER	2	0.000970134	0.0129353	0.910206	0.860176	0.960072	0.965151	Beta-centractin	10805
ISAQVVDYYK2	TECJ	Q9H3S7	Q9H3S7;B4DJ12;B4DJ21;B4DST5	PTN23_HUMAN	PTPN23	ISAQVVDYYK	ISAQVVDYYK	2	0.000105742	0.00118943	3.63672	3.58734	3.68656	3.63984	Tyrosine-protein phosphatase non-receptor type 23	43698
ISATEDTPEAEGEVPELYHQR3	TECJ	Q96EK5	Q96EK5;A0A1B0GUA3;A0A1B0GUH6;A0A6Q8PH45;A0A6Q8PHL8;A0A6Q8PGG2	KBP_HUMAN	KIFBP	ISATEDTPEAEGEVPELYHQR	ISATEDTPEAEGEVPELYHQR	3	0.000970134	0.0150479	3.98896	3.93874	4.03869	4.01959	KIF-binding protein	47948
ISATLKR2	TECJ	Q9BW91	Q9BW91;D6RAW2;H7C386;Q8NG26;Q96KB3	NUDT9_HUMAN	NUDT9	ISATLKR	ISATLKR	2	0.000105742	0.00230839	0.946766	0.896769	0.996723	0.979446	ADP-ribose pyrophosphatase, mitochondrial	11245
ISATSIFFESMPYK2	TELTT	P34896	P34896;P34897;V9HW06;B4DJQ3;B4DP88;B4DW25;B4E1G2;Q53ET4;Q5HYG8;B4DJ63;B4DWA7;B4DZB5;G3V2Y4;G3V4W5;G3V540;G3V5L0;Q53ET7;Q5BJF5;G3V2D2	GLYC_HUMAN	SHMT1	ISATSIFFESMPYK	ISATSIFFESMPYK	2	7.34107e-05	0.000320015	7.52154	7.47217	7.57136	7.52351	Serine hydroxymethyltransferase, cytosolic	90555
ISAYSALSHPYFQDLER3	TECJ	Q00534	Q00534	CDK6_HUMAN	CDK6	ISAYSALSHPYFQDLER	ISAYSALSHPYFQDLER	3	0.000358262	0.0042883	6.06617	6.01595	6.11574	6.05793	Cyclin-dependent kinase 6	72971
ISC(UniMod:4)AASGFSFR2	TECJ	A0A7S5C6F4	A0A7S5C6F4	A0A7S5C6F4_HUMAN		ISC(UniMod:4)AASGFSFR	ISCAASGFSFR	2	0.000358262	0.00445548	4.08436	4.03491	4.13417	4.08652	IGH c2905_heavy_IGHV3-33_IGHD3-16_IGHJ4 (Fragment)	49100
ISC(UniMod:4)AASGFTFR2	TELMD	A0A7S5BXP5	A0A5C2GE91;A0A7S5BXP5	A0A7S5BXP5_HUMAN		ISC(UniMod:4)AASGFTFR	ISCAASGFTFR	2	9.26012e-05	0.00029248	4.24889	4.19937	4.29851	4.26024	IGH c101_heavy_IGHV3-30_IGHD3-16_IGHJ4 (Fragment)	51054
ISC(UniMod:4)EASGFTFR2	TEYHL	A0A5C2GFF5	A0A5C2GFF5	A0A5C2GFF5_HUMAN		ISC(UniMod:4)EASGFTFR	ISCEASGFTFR	2	0.00111872	0.019449	4.13578	4.08609	4.18536	4.12032	IGH + IGL c619_heavy_IGHV3-23_IGHD3-3_IGHJ3 (Fragment)	49709
ISDDKYGR2	TECJ	P48444	P48444;B0YIW5;B0YIW6;Q6MZV5	COPD_HUMAN	ARCN1	ISDDKYGR	ISDDKYGR	2	0.00425648	0.119897	0.673885	0.623477	0.723943	0.675942	Coatomer subunit delta	7963
ISDDLMQK2	TECJ	O43242	O43242;B3KNN7;B4DEB0;B4DPM7;B4DV84;H0YGV8;Q6IBN0;Q8N9M2;Q96N86	PSMD3_HUMAN	PSMD3	ISDDLMQK	ISDDLMQK	2	0.000105742	0.000215041	2.08071	2.03131	2.1302	2.08511	26S proteasome non-ATPase regulatory subunit 3	24927
ISEAVKR2	TECJ	P30838	P30838;A8MYB8;C9JKT2;C9JMC5;E9PNN6;I3L1H6;I3L3W9;I3L4E5	AL3A1_HUMAN	ALDH3A1	ISEAVKR	ISEAVKR	2	0.000415939	0.00610135	0.66038	0.610251	0.710829	0.687051	Aldehyde dehydrogenase, dimeric NADP-preferring	7805
ISEEDELDTK2	TECJ	Q15121	Q15121;B1AKZ4;B1AKZ5;Q6FHL9	PEA15_HUMAN	PEA15	ISEEDELDTK	ISEEDELDTK	2	0.000105742	0.000132219	1.66033	1.61073	1.70984	1.67136	Astrocytic phosphoprotein PEA-15	19849
ISEGFELLNSGQSIR2	TECJ	P40394	P40394;A0A0C4DG85;E9PFG0;B4DWS1	ADH7_HUMAN	ADH7	ISEGFELLNSGQSIR	ISEGFELLNSGQSIR	2	0.000105742	0.000818903	6.28006	6.23032	6.32989	6.32279	All-trans-retinol dehydrogenase [NAD(+)] ADH7	75559
ISEGFELLNSGQSIR3	TECJ	P40394	P40394;A0A0C4DG85;E9PFG0;B4DWS1	ADH7_HUMAN	ADH7	ISEGFELLNSGQSIR	ISEGFELLNSGQSIR	3	0.000629822	0.00825811	6.28724	6.2375	6.33694	6.29367	All-trans-retinol dehydrogenase [NAD(+)] ADH7	75644
ISEIEKEIAR2	TELMD	P55039	P55039;A8MZF9;B4DIG2;J3KRL5;J3QKV7;J3QKW7;J3QL90;J3QLF3;J3QQI1;J3QR71;J3QRI9	DRG2_HUMAN	DRG2	ISEIEKEIAR	ISEIEKEIAR	2	0.000341507	0.0100355	2.04481	1.99539	2.09432	2.0509	Developmentally-regulated GTP-binding protein 2	24498
ISEIEKEIAR3	TECJ	P55039	P55039;A8MZF9;B4DIG2;J3KRL5;J3QKV7;J3QKW7;J3QL90;J3QLF3;J3QQI1;J3QR71;J3QRI9	DRG2_HUMAN	DRG2	ISEIEKEIAR	ISEIEKEIAR	3	0.000105742	0.000185312	2.06567	2.01625	2.11556	2.07391	Developmentally-regulated GTP-binding protein 2	24746
ISELGAGNGGVVTK2	TECJ	P36507	P36507	MP2K2_HUMAN	MAP2K2	ISELGAGNGGVVTK	ISELGAGNGGVVTK	2	0.000105742	0.0024348	2.15841	2.10873	2.20785	2.15259	Dual specificity mitogen-activated protein kinase kinase 2	25866
ISELTSELTDER2	TECJ	Q92614	Q92614;A0A994J771;B4DYM1;B4DZ32;B4E0T8	MY18A_HUMAN	MYO18A	ISELTSELTDER	ISELTSELTDER	2	0.00231853	0.049535	3.96224	3.91242	4.01205	3.95662	Unconventional myosin-XVIIIa	47625
ISEQFTAMFR2	TECJ	P07437	P04350;P07437;P68371;Q13509;Q13885;Q9BVA1;Q5SU16;A0A0B4J269;A0A384MEE3;B2RBD5;B3KML9;M0QZL7;Q53G92;Q5JP53;Q5ST81;Q8IZ29;Q8N6N5;Q9BUU9;Q9BV28;A0A384NYT8;A4UCU2;B2R6L0;B4DE77;B4DFH6;B4DJ43;B4DMJ5;B4DQN9;B4DXZ5;B4DY90;B4E052;B7Z4N1;B7ZAF0;B7ZAK1;M0QYM7;M0R1I1;M0R278;M0R2D3;O43209;Q6LC01;Q6P602;Q8IWP6;Q96B85;Q96HX0;B4DMU8	TBB5_HUMAN	TUBB	ISEQFTAMFR	ISEQFTAMFR	2	0.0047106	0.130969	6.11462	6.06497	6.16456	6.04284	Tubulin beta chain	73556
ISEQFTAMFR3	TECJ	P07437	P04350;P07437;P68371;Q13509;Q13885;Q9BVA1;Q5SU16;A0A0B4J269;A0A384MEE3;B2RBD5;B3KML9;M0QZL7;Q53G92;Q5JP53;Q5ST81;Q8IZ29;Q8N6N5;Q9BUU9;Q9BV28;A0A384NYT8;A4UCU2;B2R6L0;B4DE77;B4DFH6;B4DJ43;B4DMJ5;B4DQN9;B4DXZ5;B4DY90;B4E052;B7Z4N1;B7ZAF0;B7ZAK1;M0QYM7;M0R1I1;M0R278;M0R2D3;O43209;Q6LC01;Q6P602;Q8IWP6;Q96B85;Q96HX0;B4DMU8	TBB5_HUMAN	TUBB	ISEQFTAMFR	ISEQFTAMFR	3	0.00231853	0.0499609	6.07299	6.02276	6.12244	6.07595	Tubulin beta chain	73051
ISESPSEIMESLTK2	TECJ	Q7Z6Z7	Q7Z6Z7;A0A994J483;Q9NXW1;A0A994J6V7;Q5H962	HUWE1_HUMAN	HUWE1	ISESPSEIMESLTK	ISESPSEIMESLTK	2	9.64285e-05	9.64285e-05	7.06292	7.01318	7.11249	7.07735	E3 ubiquitin-protein ligase HUWE1	84997
ISFDEFIK2	TECJ	P13796	P13796;Q5TBN3;Q53FI1;Q59GX5;V9HWJ7	PLSL_HUMAN	LCP1	ISFDEFIK	ISFDEFIK	2	0.000105742	0.000152402	6.94488	6.89498	6.9945	6.93494	Plastin-2	83570
ISFLENNLEQLTK2	TECJ	P33176	C1PHA2;O60282;P33176;Q12840;V9HW29;A0A0G2JMZ6;A0A6Q8PEZ8;A0A6Q8PGJ3;A0A7I2V3N5;A0A7I2V492;A0A7I2V4K6;A0A7I2V581;A1L179;A8K048;B0I1S7;B2RCP3;B7Z2M7;J3KNA1;M1VE91;M1VKJ2;M1VRN1;Q57Z91;A0A6Q8PGN1;A0A6Q8PGT2;A0A7I2V352;A0A7I2YQQ7;B4DS27;Q59GB8	KINH_HUMAN	KIF5B	ISFLENNLEQLTK	ISFLENNLEQLTK	2	0.00137397	0.0322499	7.33698	7.28692	7.38642	7.32694	Kinesin-1 heavy chain	88297
ISFPAIQAAPSFSNSFPQIFR3	TEFQT	P23381	P23381;A0A024R6K8;H0YJP3	SYWC_HUMAN	WARS1	ISFPAIQAAPSFSNSFPQIFR	ISFPAIQAAPSFSNSFPQIFR	3	0.000107147	0.00137174	7.75614	7.70646	7.80607	7.75339	Tryptophan--tRNA ligase, cytoplasmic	93397
ISFPEVVK2	TELMD	Q9BYX4	Q9BYX4;A0A3B3IRK8;A0A7P0Z4A9;A8KA76;Q53TB6	IFIH1_HUMAN	IFIH1	ISFPEVVK	ISFPEVVK	2	0.00202988	0.103565	5.01928	4.96726	5.06872	5.06942	Interferon-induced helicase C domain-containing protein 1	60321
ISGETIFVTAPHEATAGIIGVNR3	TECJ	Q00610	Q00610;A0A087WVQ6;K7EJJ5;A0A8V8TQ14;A0A8V8TQ18;A0A8V8TQK1;A0A8V8TQK7;A0A8V8TR47;A0A8V8TRF0;A0AAQ5BHN4;A0AAQ5BHN6;A0AAQ5BHN7;A0AAQ5BHT6;A0AAQ5BHU5;J3KRF5;A0AAQ5BHT1;J3KTN1	CLH1_HUMAN	CLTC	ISGETIFVTAPHEATAGIIGVNR	ISGETIFVTAPHEATAGIIGVNR	3	0.000198118	0.00316579	6.83907	6.78944	6.88888	6.80939	Clathrin heavy chain 1	82299
ISGETIFVTAPHEATAGIIGVNRK4	TEFQT	Q00610	Q00610;A0A087WVQ6;K7EJJ5;A0A8V8TQ14;A0A8V8TQ18;A0A8V8TQK1;A0A8V8TQK7;A0A8V8TR47;A0A8V8TRF0;A0AAQ5BHN4;A0AAQ5BHN6;A0AAQ5BHN7;A0AAQ5BHT6;A0AAQ5BHU5;J3KRF5;A0AAQ5BHT1;J3KTN1	CLH1_HUMAN	CLTC	ISGETIFVTAPHEATAGIIGVNRK	ISGETIFVTAPHEATAGIIGVNRK	4	0.00177236	0.0461351	5.67759	5.62812	5.72671	5.67645	Clathrin heavy chain 1	68305
ISGGGSGTDFTLTISR2	TEFQT	A0A5C2FYZ3	A0A5C2FYZ3	A0A5C2FYZ3_HUMAN		ISGGGSGTDFTLTISR	ISGGGSGTDFTLTISR	2	0.00129557	0.0276822	5.29653	5.24638	5.34621	5.23388	IGL c875_light_IGKV3-20_IGKJ1 (Fragment)	63699
ISGGSVVEMQGDEMTR2	TECJ	O75874	O75874;A0A024R3Y6;Q6FI37;Q6FIA4;V9HW78;B2R5M8;C9J4N6;C9JJE5;C9JLU6	IDHC_HUMAN	IDH1	ISGGSVVEMQGDEMTR	ISGGSVVEMQGDEMTR	2	0.000105742	0.00252892	3.53052	3.48061	3.57998	3.54059	Isocitrate dehydrogenase [NADP] cytoplasmic	42411
ISGGSVVEM(UniMod:35)QGDEMTR2	TECJ	O75874	O75874;A0A024R3Y6;Q6FI37;Q6FIA4;V9HW78;B2R5M8;C9J4N6;C9JJE5;C9JLU6	IDHC_HUMAN	IDH1	ISGGSVVEM(UniMod:35)QGDEMTR	ISGGSVVEMQGDEMTR	2	0.000358262	0.00359796	2.1621	2.11255	2.21173	2.16707	Isocitrate dehydrogenase [NADP] cytoplasmic	25913
ISGGSVVEMQGDEM(UniMod:35)TR2	TECJ	O75874	O75874;A0A024R3Y6;Q6FI37;Q6FIA4;V9HW78;B2R5M8;C9J4N6;C9JJE5;C9JLU6	IDHC_HUMAN	IDH1	ISGGSVVEMQGDEM(UniMod:35)TR	ISGGSVVEMQGDEMTR	2	0.0024256	0.0513436	2.41097	2.36118	2.46074	2.43197	Isocitrate dehydrogenase [NADP] cytoplasmic	28913
ISGLIYEETR2	TECJ	P62805	P62805;B2R4R0;Q0VAS5;Q6B823	H4_HUMAN	H4C1	ISGLIYEETR	ISGLIYEETR	2	0.00055915	0.00721107	3.89762	3.84798	3.94733	3.89306	Histone H4	46850
ISGSGSGTDFTLK2	TECJ	A0A5C2GAM1	A0A5C2FU22;A0A5C2G006;A0A5C2G2D7;A0A5C2G2H9;A0A5C2G4X3;A0A5C2G601;A0A5C2GAM1	A0A5C2GAM1_HUMAN		ISGSGSGTDFTLK	ISGSGSGTDFTLK	2	0.00131852	0.0294938	3.06617	3.01649	3.11552	3.07817	IGL c3453_light_IGKV2D-29_IGKJ2 (Fragment)	36808
ISGSGSGTDFTLTISR2	TECJ	A0A5C2FVL3	A0A5C2FVL3;A0A5C2FW41;A0A5C2G200;A0A5C2G5C0;A0A5C2G5W6;A0A7T0PXY5	A0A5C2FVL3_HUMAN		ISGSGSGTDFTLTISR	ISGSGSGTDFTLTISR	2	0.000290529	0.00341648	5.1104	5.06064	5.16044	5.11106	IGL c216_light_IGKV3-20_IGKJ1 (Fragment)	61450
ISGSNSGNTATLTISR2	TECJ	A0A5C2FV63	A0A5C2FV63;A0A5C2FX12;A0A5C2GAX0	A0A5C2FV63_HUMAN		ISGSNSGNTATLTISR	ISGSNSGNTATLTISR	2	0.00833205	0.260593	2.37229	2.32258	2.42209	2.47251	IGL c662_light_IGLV3-21_IGLJ2 (Fragment)	28447
ISGVATDIQALK2	TECJ	Q12979	Q12979;A0A0G2JQ41;A0A1C7CYZ0;B7Z683;B7Z7Z1;I3L4Y1;B7Z2X0;I3NI05;Q6ZT60	ABR_HUMAN	ABR	ISGVATDIQALK	ISGVATDIQALK	2	0.000700062	0.00859097	4.63074	4.58125	4.68077	4.62044	Active breakpoint cluster region-related protein	55702
ISGWTQALPDMVVSHLFGK3	TEFQT	Q92597	Q92597;A0A7I2ST14;A0A6Q8PGJ1;B3KU62;B7Z505;Q53EU7;Q597H1;Q8N959	NDRG1_HUMAN	NDRG1	ISGWTQALPDMVVSHLFGK	ISGWTQALPDMVVSHLFGK	3	0.000107147	0.00110435	7.71693	7.66721	7.76661	7.71175	Protein NDRG1	92924
ISHGEVLEWQK3	TECJ	Q9BXP5	Q9BXP5;H7C3A1;Q7Z4Y3	SRRT_HUMAN	SRRT	ISHGEVLEWQK	ISHGEVLEWQK	3	0.00108123	0.0191573	2.67703	2.62729	2.7268	2.62754	Serrate RNA effector molecule homolog	32116
ISHLPLVEELR3	TELTT	P49736	P49736;H0Y8E6;B3KXZ4;B4DSV5;B7Z8Z6	MCM2_HUMAN	MCM2	ISHLPLVEELR	ISHLPLVEELR	3	0.000166537	0.00717758	5.05197	5.00268	5.10176	5.0842	DNA replication licensing factor MCM2	60756
ISHLVLPVQPENALKR3	TECJ	Q5JTV8	Q5JTV8;J3KN66	TOIP1_HUMAN	TOR1AIP1	ISHLVLPVQPENALKR	ISHLVLPVQPENALKR	3	0.00293036	0.0676431	4.75565	4.70547	4.80556	4.69275	Torsin-1A-interacting protein 1	57201
ISIGGGSC(UniMod:4)AISGGYGSR2	TECJ	P04259	P02538;P04259;P48668;A0A0S2Z427;A0A0S2Z428;A8K2I0;B2R853;B4DKV4;B4DRR0;B4DRU6;B4DRY0;B4DWU6	K2C6B_HUMAN	KRT6B	ISIGGGSC(UniMod:4)AISGGYGSR	ISIGGGSCAISGGYGSR	2	0.00425648	0.118701	3.56685	3.51706	3.61625	3.56429	Keratin, type II cytoskeletal 6B	42850
ISINQTPGK2	TECJ	Q8WWI1	Q8WWI1;B7Z8W3;E9PMS6;F8WD26;A0A0A0MTE2;A0A1P7ZIM8;A0A8V8TKQ1;A0AAQ5BIH2;E9PMP7;E9PMT2;F8J2B5;H0Y424;H0YDG6;H0YE95;J3KP06	LMO7_HUMAN	LMO7	ISINQTPGK	ISINQTPGK	2	0.00347495	0.0879609	1.65862	1.60896	1.7082	1.63959	LIM domain only protein 7	19828
ISIPDVDLDLKGPK3	TECJ	Q09666	Q09666;Q6ZQN2	AHNK_HUMAN	AHNAK	ISIPDVDLDLKGPK	ISIPDVDLDLKGPK	3	0.000105742	0.000293296	6.49712	6.44747	6.54669	6.53124	Neuroblast differentiation-associated protein AHNAK	78171
ISISTSGGSFR2	TECJ	P13647	P13647;F8VV57	K2C5_HUMAN	KRT5	ISISTSGGSFR	ISISTSGGSFR	2	0.00055915	0.00663444	3.13863	3.0889	3.18803	3.12441	Keratin, type II cytoskeletal 5	37685
ISKEQDHIIIIPR3	TECJ	Q9UEY8	Q9UEY8;Q5VU08;Q53FL4;Q59EK1	ADDG_HUMAN	ADD3	ISKEQDHIIIIPR	ISKEQDHIIIIPR	3	0.000415939	0.00585937	3.11298	3.06369	3.16262	3.09118	Gamma-adducin	37376
ISKPAPYWEGTAVIDGEFK3	TECJ	Q13162	Q13162;V9HW63;A6NG45	PRDX4_HUMAN	PRDX4	ISKPAPYWEGTAVIDGEFK	ISKPAPYWEGTAVIDGEFK	3	0.00101812	0.0186267	6.26512	6.21526	6.31462	6.25785	Peroxiredoxin-4	75376
ISLADIAQK2	TECJ	O43242	O43242;B3KNN7;B4DEB0;B4DPM7;B4DV84;Q6IBN0;Q8N9M2;Q96N86	PSMD3_HUMAN	PSMD3	ISLADIAQK	ISLADIAQK	2	0.000105742	0.00158025	4.54226	4.49232	4.59143	4.54901	26S proteasome non-ATPase regulatory subunit 3	54628
ISLEDIQAFEK2	TELTT	Q8WXX5	Q8WXX5	DNJC9_HUMAN	DNAJC9	ISLEDIQAFEK	ISLEDIQAFEK	2	0.000166537	0.0101893	6.83415	6.78444	6.88374	6.83065	DnaJ homolog subfamily C member 9	82265
ISLEIMTLQPR2	TECJ	Q14254	Q14254;Q9BTI6	FLOT2_HUMAN	FLOT2	ISLEIMTLQPR	ISLEIMTLQPR	2	0.00500108	0.143811	7.33451	7.28445	7.38406	7.34788	Flotillin-2	88266
ISLLNSEK2	TECJ	Q9P260	Q9P260;A0A075B785;A0A2R8Y566;B2RD46;Q96ES0	RELCH_HUMAN	RELCH	ISLLNSEK	ISLLNSEK	2	0.00246899	0.052706	2.93793	2.8879	2.98749	2.96849	RAB11-binding protein RELCH	35259
ISLPESLK2	TECJ	P01024	P01024;V9HWA9;B4E216;A0A8Q3WM02	CO3_HUMAN	C3	ISLPESLK	ISLPESLK	2	0.00390948	0.109342	4.36673	4.3176	4.41662	4.32727	Complement C3	52516
ISLPESLKR2	TECJ	P01024	P01024;V9HWA9;B4E216;A0A8Q3WM02	CO3_HUMAN	C3	ISLPESLKR	ISLPESLKR	2	0.000105742	0.000257996	3.03893	2.98892	3.08822	3.00758	Complement C3	36476
ISLQWLR2	TECJ	P27487	P27487;A0A7I2V2R5;A0A7I2V2X8;A0A7I2V5R8;A0A7S4ZD17	DPP4_HUMAN	DPP4	ISLQWLR	ISLQWLR	2	0.000105742	0.000882886	6.53433	6.48462	6.58427	6.52396	Dipeptidyl peptidase 4	78620
ISLSFTTR2	TEFQT	Q9C075	Q9C075;K7EPI0;Q8TC04	K1C23_HUMAN	KRT23	ISLSFTTR	ISLSFTTR	2	0.000895255	0.0148978	4.60414	4.55464	4.65428	4.5691	Keratin, type I cytoskeletal 23	55361
ISLSGVHHFAR3	TECJ	O94985	O94985;B4E3Q1;Q5SR54;B3KMD3	CSTN1_HUMAN	CLSTN1	ISLSGVHHFAR	ISLSGVHHFAR	3	0.000104978	0.000104978	1.94195	1.89237	1.99156	1.93785	Calsyntenin-1	23250
ISMAAYVSGELEHVTR3	TECJ	P17858	P17858;Q7L2M7;B3KNQ7;Q9BSP4	PFKAL_HUMAN	PFKL	ISMAAYVSGELEHVTR	ISMAAYVSGELEHVTR	3	0.00504752	0.14584	6.84717	6.79746	6.89708	6.84291	ATP-dependent 6-phosphofructokinase, liver type	82397
ISMPDFDLHLK2	TEFQT	Q09666	Q09666;Q13727;Q6ZQN2;Q8N274	AHNK_HUMAN	AHNAK	ISMPDFDLHLK	ISMPDFDLHLK	2	0.00814309	0.280654	6.74655	6.69663	6.79629	6.76513	Neuroblast differentiation-associated protein AHNAK	81212
ISMPDFDLHLK3	TECJ	Q09666	Q09666;Q13727;Q6ZQN2;Q8N274	AHNK_HUMAN	AHNAK	ISMPDFDLHLK	ISMPDFDLHLK	3	1.30222e-05	1.30222e-05	6.84405	6.79439	6.8935	6.82437	Neuroblast differentiation-associated protein AHNAK	82357
ISMPDFDLNLK2	TECJ	Q09666	Q09666	AHNK_HUMAN	AHNAK	ISMPDFDLNLK	ISMPDFDLNLK	2	0.000970134	0.0134065	7.43345	7.38399	7.48321	7.4363	Neuroblast differentiation-associated protein AHNAK	89465
ISMPDFDLNLKGPK3	TELMD	Q09666	Q09666	AHNK_HUMAN	AHNAK	ISMPDFDLNLKGPK	ISMPDFDLNLKGPK	3	0.00099421	0.0320076	6.62336	6.57365	6.6731	6.63745	Neuroblast differentiation-associated protein AHNAK	79678
ISMPDIDLNLKGPK2	TECJ	Q09666	Q09666;Q6ZQN2	AHNK_HUMAN	AHNAK	ISMPDIDLNLKGPK	ISMPDIDLNLKGPK	2	0.00347495	0.0845691	6.35313	6.30359	6.40309	6.34021	Neuroblast differentiation-associated protein AHNAK	76442
ISMPDIDLNLKGPK3	TECJ	Q09666	Q09666;Q6ZQN2	AHNK_HUMAN	AHNAK	ISMPDIDLNLKGPK	ISMPDIDLNLKGPK	3	0.000358262	0.00361133	6.34766	6.29789	6.39725	6.3353	Neuroblast differentiation-associated protein AHNAK	76374
ISMPDIDLNLTGPK2	TECJ	Q09666	Q09666	AHNK_HUMAN	AHNAK	ISMPDIDLNLTGPK	ISMPDIDLNLTGPK	2	0.00347495	0.0865824	7.43569	7.38589	7.48517	7.42264	Neuroblast differentiation-associated protein AHNAK	89490
ISMPDLDLHLK3	TECJ	Q09666	Q09666;Q8N274	AHNK_HUMAN	AHNAK	ISMPDLDLHLK	ISMPDLDLHLK	3	0.000105742	0.000635142	6.52071	6.47086	6.57036	6.55368	Neuroblast differentiation-associated protein AHNAK	78455
ISMPDLDLNLK2	TECJ	Q09666	Q09666	AHNK_HUMAN	AHNAK	ISMPDLDLNLK	ISMPDLDLNLK	2	0.000105742	0.000410644	7.32104	7.27118	7.37099	7.31195	Neuroblast differentiation-associated protein AHNAK	88107
ISMPDVDFNLK2	TECJ	Q09666	Q09666;Q8N274	AHNK_HUMAN	AHNAK	ISMPDVDFNLK	ISMPDVDFNLK	2	0.00175683	0.0412953	7.09712	7.04745	7.14716	7.15637	Neuroblast differentiation-associated protein AHNAK	85410
ISMPDVDLHLK3	TECJ	Q09666	Q09666;B4DTV0;Q8N274	AHNK_HUMAN	AHNAK	ISMPDVDLHLK	ISMPDVDLHLK	3	0.000105742	0.000135699	5.68781	5.63744	5.73746	5.68503	Neuroblast differentiation-associated protein AHNAK	68409
ISMPDVDLHLKGPK3	TECJ	Q09666	Q09666;Q8N274	AHNK_HUMAN	AHNAK	ISMPDVDLHLKGPK	ISMPDVDLHLKGPK	3	0.000760225	0.00948218	4.81678	4.76693	4.86635	4.82616	Neuroblast differentiation-associated protein AHNAK	57936
ISMPDVDLHLKGPK4	TEFQT	Q09666	Q09666;Q8N274	AHNK_HUMAN	AHNAK	ISMPDVDLHLKGPK	ISMPDVDLHLKGPK	4	0.000735392	0.00812008	4.76521	4.71535	4.8144	4.72459	Neuroblast differentiation-associated protein AHNAK	57302
ISMPDVDLHLKGPNVK4	TEFQT	Q09666	Q09666;B4DTV0	AHNK_HUMAN	AHNAK	ISMPDVDLHLKGPNVK	ISMPDVDLHLKGPNVK	4	0.00177236	0.0454151	5.06511	5.01563	5.11524	5.05856	Neuroblast differentiation-associated protein AHNAK	60915
ISMPDVDLHMK3	TECJ	Q09666	Q09666;B4DTV0	AHNK_HUMAN	AHNAK	ISMPDVDLHMK	ISMPDVDLHMK	3	0.000629822	0.00770894	4.9906	4.93889	5.04067	4.98256	Neuroblast differentiation-associated protein AHNAK	60011
ISMPDVDLHVK3	TECJ	Q09666	Q09666;B4DTV0	AHNK_HUMAN	AHNAK	ISMPDVDLHVK	ISMPDVDLHVK	3	0.000105742	0.000139179	4.92581	4.87599	4.97754	4.92048	Neuroblast differentiation-associated protein AHNAK	59253
ISMPDVDLNLK2	TEFQT	Q09666	Q09666	AHNK_HUMAN	AHNAK	ISMPDVDLNLK	ISMPDVDLNLK	2	0.00162111	0.0382821	6.74574	6.69615	6.79569	6.73293	Neuroblast differentiation-associated protein AHNAK	81206
ISMPDVGLNLK2	TECJ	Q09666	Q09666	AHNK_HUMAN	AHNAK	ISMPDVGLNLK	ISMPDVGLNLK	2	0.000358262	0.00427321	6.67336	6.6239	6.72307	6.66295	Neuroblast differentiation-associated protein AHNAK	80298
ISMPDVNLNLK2	TECJ	Q09666	Q09666;Q8N274	AHNK_HUMAN	AHNAK	ISMPDVNLNLK	ISMPDVNLNLK	2	0.0084798	0.264856	6.54959	6.49976	6.5993	6.58519	Neuroblast differentiation-associated protein AHNAK	78805
ISMPDVNLNLKGPK3	TEFQT	Q09666	Q09666;Q8N274	AHNK_HUMAN	AHNAK	ISMPDVNLNLKGPK	ISMPDVNLNLKGPK	3	0.00260237	0.0760531	5.37727	5.32733	5.42688	5.3206	Neuroblast differentiation-associated protein AHNAK	64672
ISMPEIDLNLK2	TEFQT	Q09666	Q09666	AHNK_HUMAN	AHNAK	ISMPEIDLNLK	ISMPEIDLNLK	2	0.0033691	0.102313	7.34242	7.29264	7.3922	7.35573	Neuroblast differentiation-associated protein AHNAK	88409
ISMQDVDLSLGSPK2	TECJ	Q09666	Q09666;B4DTV0	AHNK_HUMAN	AHNAK	ISMQDVDLSLGSPK	ISMQDVDLSLGSPK	2	0.000105742	0.00178862	6.16692	6.11697	6.21609	6.18134	Neuroblast differentiation-associated protein AHNAK	74187
ISMSEVDLNVAAPK2	TECJ	Q09666	Q09666;B4DTV0	AHNK_HUMAN	AHNAK	ISMSEVDLNVAAPK	ISMSEVDLNVAAPK	2	0.000105742	0.000808654	5.68169	5.63107	5.73129	5.69104	Neuroblast differentiation-associated protein AHNAK	68336
ISNFLLEK2	TECJ	Q12965	O00160;Q12965;Q4KMR3;B0I1T1;Q4LE34;Q6ZNI9;Q92827;B4DVP3;H0YLJ4;Q14779	MYO1E_HUMAN	MYO1E	ISNFLLEK	ISNFLLEK	2	0.000415939	0.00499281	4.87687	4.82749	4.92669	4.85778	Unconventional myosin-Ie	58664
ISNIPDEYFK2	TECJ	P51884	P51884;A0A384N669;Q53FV4	LUM_HUMAN	LUM	ISNIPDEYFK	ISNIPDEYFK	2	0.000105742	0.000602513	4.79369	4.74354	4.84299	4.81963	Lumican	57655
ISNLPTVKK2	TECJ	P08263	P08263;P09210;Q16772;Q7RTV2;A0A140VJK4;A0A140VKE2;A8K987;B2R920;Q12760;Q5JW85	GSTA1_HUMAN	GSTA1	ISNLPTVKK	ISNLPTVKK	2	0.000105742	0.000673542	1.57072	1.52072	1.62113	1.53457	Glutathione S-transferase A1	18770
ISNRPAFMPSEGK2	TEFQT	P35609	P35609;A0A494C1A0;A0A804HI95;B7Z2N5;B7Z4K1;B7Z4P6;Q59FD9	ACTN2_HUMAN	ACTN2	ISNRPAFMPSEGK	ISNRPAFMPSEGK	2	1.32039e-05	1.32039e-05	2.10998	2.06032	2.15972	2.12108	Alpha-actinin-2	25280
ISNRPAFM(UniMod:35)PSEGK2	TELMD	P35609	P35609;A0A494C1A0;A0A804HI95;B7Z2N5;B7Z4K1;B7Z4P6;Q59FD9	ACTN2_HUMAN	ACTN2	ISNRPAFM(UniMod:35)PSEGK	ISNRPAFMPSEGK	2	2.57616e-05	2.57616e-05	1.50176	1.45174	1.55122	1.49434	Alpha-actinin-2	17933
ISNVFTFAFR2	TECJ	P22079	P22079;B4E1M1;F5H386;Q9H3M1	PERL_HUMAN	LPO	ISNVFTFAFR	ISNVFTFAFR	2	0.000105742	0.000141366	7.49426	7.44481	7.54462	7.49468	Lactoperoxidase	90200
ISNYGWDQSDKFVK3	TECJ	Q9HB71	Q9HB71;Q6NVY0	CYBP_HUMAN	CACYBP	ISNYGWDQSDKFVK	ISNYGWDQSDKFVK	3	0.000105742	0.000225581	3.73529	3.68581	3.785	3.73514	Calcyclin-binding protein	44888
ISPDGEEGYPGELK2	TECJ	Q96C23	Q96C23;A0A384MDW6;H7C1B5;H7C320;Q12915	GALM_HUMAN	GALM	ISPDGEEGYPGELK	ISPDGEEGYPGELK	2	0.000105742	0.00170355	3.03142	2.9816	3.08064	2.96201	Galactose mutarotase	36387
ISPFEHQTYC(UniMod:4)QR2	TECJ	P27361	L7RXH5;P27361;P28482;Q1HBJ4;B4DHN0;E9PBK7;E9PJF0;E9PQW4;Q499G7;Q7Z3H5;Q8NHX0	MK03_HUMAN	MAPK3	ISPFEHQTYC(UniMod:4)QR	ISPFEHQTYCQR	2	0.00375172	0.105908	1.99953	1.94986	2.04937	1.9897	Mitogen-activated protein kinase 3	23945
ISPQIQLSGQTEQTQK2	TEFQT	Q9UBG3	Q9UBG3;A8K5I6	CRNN_HUMAN	CRNN	ISPQIQLSGQTEQTQK	ISPQIQLSGQTEQTQK	2	0.000457875	0.00531482	3.10862	3.05914	3.15829	3.11668	Cornulin	37325
ISQQYLATLENRK3	TECJ	Q8TAX9	Q8TAX9;A0A679AYI0;B2CM70;B2CM71;B2CM72	GSDMB_HUMAN	GSDMB	ISQQYLATLENRK	ISQQYLATLENRK	3	0.000760225	0.0090773	3.46132	3.41174	3.5111	3.43938	Gasdermin-B	41576
ISQTYQQQYGR2	TECJ	P09525	P09525;B4E1S2;Q6P452;B4DDZ4;B4DE02;V9HW59	ANXA4_HUMAN	ANXA4	ISQTYQQQYGR	ISQTYQQQYGR	2	0.00909045	0.290015	1.35113	1.3019	1.40057	1.33753	Annexin A4	16120
ISQVLGNEIK2	TECJ	O14683	O14683;E9PIK4;E9PIN5;E9PKN9;E9PKZ4;E9PMW4;E9PN66;E9PPM1;E9PQ46;E9PS55;Q99785;U3KQ32	P5I11_HUMAN	TP53I11	ISQVLGNEIK	ISQVLGNEIK	2	0.0025217	0.0557136	3.10203	3.05255	3.15158	3.09353	Tumor protein p53-inducible protein 11	37244
ISRLDAELVK3	TECJ	Q9NZZ3	Q9NZZ3	CHMP5_HUMAN	CHMP5	ISRLDAELVK	ISRLDAELVK	3	0.000498463	0.0064563	2.77519	2.72525	2.82481	2.7912	Charged multivesicular body protein 5	33300
ISSDGSSTSYADSVK2	TECJ	A0A7S5C3H4	A0A7S5C3H4	A0A7S5C3H4_HUMAN		ISSDGSSTSYADSVK	ISSDGSSTSYADSVK	2	0.00246899	0.053711	1.60143	1.55132	1.65128	1.63229	IGH c3523_heavy_IGHV3-74_IGHD3-16_IGHJ4 (Fragment)	19139
ISSDLDGHPVPK2	TECJ	P29401	P29401;V9HWD9;B4E022;Q53EM5;A0A0S2Z5C0;E9PFF2;F8W888	TKT_HUMAN	TKT	ISSDLDGHPVPK	ISSDLDGHPVPK	2	5.56687e-05	5.56687e-05	1.68643	1.63649	1.7359	1.70284	Transketolase	20161
ISSDLDGHPVPK3	TECJ	P29401	P29401;V9HWD9;B4E022;Q53EM5;A0A0S2Z5C0;E9PFF2;F8W888	TKT_HUMAN	TKT	ISSDLDGHPVPK	ISSDLDGHPVPK	3	0.000105742	0.000952944	1.69418	1.64425	1.7437	1.6818	Transketolase	20254
ISSIANSFLYMQK2	TECJ	Q9UHD0	Q9UHD0;A0A7R8C314	IL19_HUMAN	IL19	ISSIANSFLYMQK	ISSIANSFLYMQK	2	0.000970134	0.0118069	6.77616	6.72625	6.8259	6.74535	Interleukin-19	81539
ISSIQSIVPALEIANAHR3	TECJ	P10809	P10809;A0A024R3X4;A0A7I2V2X6;A0A7I2V599;A0A7I2YQK6;A0A7I2V369;A0A7I2V5K3;A0A7I2V5M1;A0A7I2YQ71;B3GQS7;B7Z4F6;B7Z532;B7Z597;B7Z5E7;Q53QD5	CH60_HUMAN	HSPD1	ISSIQSIVPALEIANAHR	ISSIQSIVPALEIANAHR	3	0.000105742	0.000144746	7.34625	7.29619	7.39582	7.35157	60 kDa heat shock protein, mitochondrial	88410
ISSLLEEQFQQGK2	TECJ	P62241	P62241;Q5JR95;Q5JR94;Q9BS10	RS8_HUMAN	RPS8	ISSLLEEQFQQGK	ISSLLEEQFQQGK	2	0.000105742	0.00124757	4.90813	4.85847	4.95771	4.92646	Small ribosomal subunit protein eS8	59040
ISSLLEEQFQQGK3	TECJ	P62241	P62241;Q5JR95;Q5JR94;Q9BS10	RS8_HUMAN	RPS8	ISSLLEEQFQQGK	ISSLLEEQFQQGK	3	0.00256545	0.0561712	4.90234	4.85292	4.9519	4.92172	Small ribosomal subunit protein eS8	58971
ISSPTETER2	TECJ	P31949	P31949;B2R5H0;V9HWH9	S10AB_HUMAN	S100A11	ISSPTETER	ISSPTETER	2	0.000970134	0.0119966	0.99886	0.948905	1.04858	0.982092	Protein S100-A11	11872
ISSTPAKLEQR2	TEFQT	P98160	P98160;Q59EG0	PGBM_HUMAN	HSPG2	ISSTPAKLEQR	ISSTPAKLEQR	2	0.00256027	0.0713351	1.21147	1.16147	1.26101	1.22365	Basement membrane-specific heparan sulfate proteoglycan core protein	14456
ISSVLAGGSC(UniMod:4)R2	TEFQT	P02533	P02533;P08779;K7ENV3	K1C14_HUMAN	KRT14	ISSVLAGGSC(UniMod:4)R	ISSVLAGGSCR	2	0.00162111	0.0391767	1.99433	1.94423	2.0441	1.97666	Keratin, type I cytoskeletal 14	23884
ISTAIDDMEAYTK2	TECJ	Q9Y3Z3	Q9Y3Z3;A0A2R8YCS7;A0A2R8YD90	SAMH1_HUMAN	SAMHD1	ISTAIDDMEAYTK	ISTAIDDMEAYTK	2	1.98812e-05	1.98812e-05	4.87013	4.82056	4.91992	4.87712	Deoxynucleoside triphosphate triphosphohydrolase SAMHD1	58583
ISTLTIEEGNLDIQRPK3	TELTT	Q12972	Q12972;A0A0A0MT09;Q38J66;Q561W4	PP1R8_HUMAN	PPP1R8	ISTLTIEEGNLDIQRPK	ISTLTIEEGNLDIQRPK	3	7.34107e-05	7.34499e-05	4.86889	4.81901	4.91877	4.87612	Nuclear inhibitor of protein phosphatase 1	58563
ISTPPEAYWNR2	TECJ	Q9NY97	Q9NY97	B3GN2_HUMAN	B3GNT2	ISTPPEAYWNR	ISTPPEAYWNR	2	0.000105742	0.000261078	4.03611	3.98631	4.08578	4.04767	N-acetyllactosaminide beta-1,3-N-acetylglucosaminyltransferase 2	48514
ISVAGVTSSNVGYLAHAIHQVTK3	TECJ	P00505	P00505;A8K482;B3KUZ8	AATM_HUMAN	GOT2	ISVAGVTSSNVGYLAHAIHQVTK	ISVAGVTSSNVGYLAHAIHQVTK	3	0.00121228	0.0280558	6.81434	6.76432	6.86395	6.82159	Aspartate aminotransferase, mitochondrial	81999
ISVFIQTDK2	TELMD	Q6YHK3	Q6YHK3	CD109_HUMAN	CD109	ISVFIQTDK	ISVFIQTDK	2	0.00111359	0.0434086	4.38317	4.33316	4.43276	4.35332	CD109 antigen	52678
ISVIRPSK2	TECJ	P00751	P00751;A0A1U9X7H8;A0A8V8TNU0;B4E1Z4;A0A0G2JH38;A0A1U9X7H2;A0A1U9X7H4;A0A1U9X7H5;A0A1U9X7H6;A0A1U9X7H7;A0A1U9X7I0;A0A7I6GV05;A0A7I6GV09;E7ETN3;A0A678MA98	CFAB_HUMAN	CFB	ISVIRPSK	ISVIRPSK	2	0.000105742	0.00234478	1.46993	1.42053	1.51983	1.44616	Complement factor B	17558
ISVLQNNYEK2	TECJ	Q15075	Q15075	EEA1_HUMAN	EEA1	ISVLQNNYEK	ISVLQNNYEK	2	0.00246899	0.0523454	2.8043	2.75485	2.85432	2.80825	Early endosome antigen 1	33653
ISVNNVLPVFDNLMQQK3	TECJ	P07339	P07339;A0A1B0GU03;A0A1B0GU92;C9JH19;V9HWI3;A0A1B0GV23;A0A1B0GVD5;A0A1B0GVP3;A0A1B0GW44;A0A1B0GWE8;F8W787;F8WD96;H7C469	CATD_HUMAN	CTSD	ISVNNVLPVFDNLMQQK	ISVNNVLPVFDNLMQQK	3	0.000105742	0.00093523	7.68213	7.63226	7.73154	7.6864	Cathepsin D	92467
ISVVIQNILR2	TEFQT	Q86SQ4	Q86SQ4	AGRG6_HUMAN	ADGRG6	ISVVIQNILR	ISVVIQNILR	2	0.00100025	0.016997	7.20546	7.15541	7.25485	7.17062	Adhesion G-protein coupled receptor G6	86748
ISVVTKR2	TEFQT	Q12979	Q12979;A0A0G2JQ41;A0A1C7CYZ0;B7Z683;B7Z7Z1;I3L4Y1;B7Z2X0;I3L2C0	ABR_HUMAN	ABR	ISVVTKR	ISVVTKR	2	0.000107147	0.00101764	0.983742	0.934062	1.0336	0.995484	Active breakpoint cluster region-related protein	11705
ISVYDYDTFTR2	TEFQT	Q9NZM1	Q9NZM1;B3KSL7;H0YD14	MYOF_HUMAN	MYOF	ISVYDYDTFTR	ISVYDYDTFTR	2	0.00121433	0.0199645	5.38124	5.3317	5.43089	5.38068	Myoferlin	64722
ISVYYNEATGGK2	TECJ	P07437	P07437;Q5SU16;Q5JP53;A0A384NYT8;B4DMJ5;B4DY90;B7ZAF0;Q6LC01;B4DMU8	TBB5_HUMAN	TUBB	ISVYYNEATGGK	ISVYYNEATGGK	2	0.000105742	0.00168413	2.63144	2.58175	2.68139	2.60905	Tubulin beta chain	31566
ISWEEYK2	TECJ	Q15293	Q15293;V9HW95	RCN1_HUMAN	RCN1	ISWEEYK	ISWEEYK	2	0.000105742	0.000804873	3.31112	3.26096	3.36084	3.33021	Reticulocalbin-1	39763
ISYADSVK2	TECJ	A0A5C2G976	A0A5C2G976	A0A5C2G976_HUMAN		ISYADSVK	ISYADSVK	2	0.000105742	0.00203213	1.63281	1.58259	1.68237	1.63846	IGH c494_heavy__IGHV3-43_IGHD5-24_IGHJ4 (Fragment)	19515
ISYAQYEK2	TEFQT	Q08188	Q08188;A0A494C0J7	TGM3_HUMAN	TGM3	ISYAQYEK	ISYAQYEK	2	0.00143283	0.0330033	1.80705	1.75766	1.85695	1.77915	Protein-glutamine gamma-glutamyltransferase E	21632
ISYDVVKR2	TELMD	Q9UBF2	Q9UBF2;A0A140VK12;Q9H9B7	COPG2_HUMAN	COPG2	ISYDVVKR	ISYDVVKR	2	0.00705092	0.433119	1.67022	1.62082	1.71941	1.70767	Coatomer subunit gamma-2	19967
ISYFTFIGTPVQATNMNDFKR3	TECJ	O43396	O43396;B2R960;B3KT45;K7EME7;K7ER96;Q59G46;V9HW51	TXNL1_HUMAN	TXNL1	ISYFTFIGTPVQATNMNDFKR	ISYFTFIGTPVQATNMNDFKR	3	0.00475959	0.132974	7.43676	7.3869	7.48618	7.43793	Thioredoxin-like protein 1	89503
ISYGPDWK2	TECJ	P06865	A0A0S2Z3W3;P06865;A0A804HKX5;A0A804HLJ5;H3BP20;H3BS10;A0A0S2Z3L7;A0A804HIQ5;B4DVA7;B4DVL8;Q9BVJ8;G3XL79;V9H0E1	HEXA_HUMAN	HEXA	ISYGPDWK	ISYGPDWK	2	0.00237065	0.0509651	3.22514	3.17533	3.27516	3.22502	Beta-hexosaminidase subunit alpha	38729
ISYHTQHK2	TELTT	Q8IWU5	Q8IWU5;H0Y872;Q5BKT1;Q6DKK3	SULF2_HUMAN	SULF2	ISYHTQHK	ISYHTQHK	2	7.34107e-05	0.00249057	0.61256	0.562743	0.662612	0.617835	Extracellular sulfatase Sulf-2	7234
ISYQSSSTEER2	TEFQT	Q02383	P04279;Q02383;A0JLP2;A8K6Z6;B2R7C8;Q6IRW3	SEMG2_HUMAN	SEMG2	ISYQSSSTEER	ISYQSSSTEER	2	3.97021e-05	3.97021e-05	1.11269	1.06333	1.16234	1.10856	Semenogelin-2	13263
ITAAQHSVTGSAVSK2	TECJ	Q13492	Q13492;B5BU72;A8K5U9;E9PJT1;E9PK13	PICAL_HUMAN	PICALM	ITAAQHSVTGSAVSK	ITAAQHSVTGSAVSK	2	0.00101812	0.0184578	1.06627	1.01637	1.11598	1.04266	Phosphatidylinositol-binding clathrin assembly protein	12683
ITAMDTEDQGVK2	TELTT	Q9H6Z4	Q9H6Z4;B7Z5P4;B7Z7F3;K7EIJ4;Q308M8	RANB3_HUMAN	RANBP3	ITAMDTEDQGVK	ITAMDTEDQGVK	2	7.34107e-05	0.0014264	1.73668	1.68674	1.78671	1.7521	Ran-binding protein 3	20767
ITC(UniMod:4)QGDNLR2	TEFQT	A0A5C2G3Z2	A0A5C2G3Z2	A0A5C2G3Z2_HUMAN		ITC(UniMod:4)QGDNLR	ITCQGDNLR	2	0.00245832	0.0691871	1.13578	1.08593	1.1853	1.13834	IGL c3270_light_IGLV3-19_IGLJ2 (Fragment)	13540
ITC(UniMod:4)SADSLPK2	TECJ	A0A5C2G340	A0A5C2G340	A0A5C2G340_HUMAN		ITC(UniMod:4)SADSLPK	ITCSADSLPK	2	7.49548e-05	7.49548e-05	1.63496	1.58526	1.68479	1.63136	IGL c2375_light_IGLV3-25_IGLJ3 (Fragment)	19542
ITC(UniMod:4)SGDALPK2	TECJ	Q8N5F4	P01717;A0A075B6K4;A0A5C2FTQ2;A0A5C2FV76;A0A5C2FXD4;A0A5C2FXP9;A0A5C2FYL4;A0A5C2FZ93;A0A5C2FZ96;A0A5C2FZB9;A0A5C2G025;A0A5C2G0A2;A0A5C2G0C2;A0A5C2G130;A0A5C2G1D6;A0A5C2G233;A0A5C2G2B9;A0A5C2G3P5;A0A5C2G4F1;A0A5C2G4G3;A0A5C2G4P4;A0A5C2G6G1;A0A5C2G6R4;A0A5C2G7U0;A0A5C2G887;A0A5C2G8J9;A0A5C2G8T9;A0A5C2GA04;A0A5C2GBH8;A0A5C2GBW0;A0A5C2GIP7;A0A5C2GIX7;A0A5C2GLH2;A0A5C2GMD3;A0A5C2GSD9;A0A5C2GSM7;A0A5C2GT16;A0A5C2GT78;A0A5C2GTF0;A0A5C2GU28;A0A5C2GUA0;A0A5C2GV54;A0A5C2GV93;A0A5C2GW55;A0A5C2GWZ1;A0A5C2GXW0;A0A5C2GYE3;A0A5C2GZ08;A0A5C2H087;A2MYD4;A2N2G6;Q5NV90;Q8N5F4	Q8N5F4_HUMAN	IGL@	ITC(UniMod:4)SGDALPK	ITCSGDALPK	2	6.12357e-05	6.12357e-05	1.72092	1.67116	1.77052	1.71714	IGL@ protein	20579
ITC(UniMod:4)SGDALPKK2	TECJ	Q8N5F4	A0A075B6K4;A0A5C2FYL4;A0A5C2FZ93;A0A5C2G0A2;A0A5C2G130;A0A5C2G1D6;A0A5C2G6G1;A0A5C2GUA0;A0A5C2GZ08;A2MYD4;A2N2G6;Q8N5F4	Q8N5F4_HUMAN	IGL@	ITC(UniMod:4)SGDALPKK	ITCSGDALPKK	2	0.00055915	0.00760571	1.11337	1.06365	1.16295	1.07	IGL@ protein	13251
ITC(UniMod:4)SGDALPNK2	TECJ	A0A5C2GSJ7	A0A5C2GLQ5;A0A5C2GSJ7	A0A5C2GSJ7_HUMAN		ITC(UniMod:4)SGDALPNK	ITCSGDALPNK	2	0.000198118	0.00262045	1.49795	1.44829	1.54802	1.49433	IG c290_light_IGLV3-25_IGLJ2 (Fragment)	17897
ITC(UniMod:4)SGDALPQK2	TECJ	A0A5C2H0Z5	A0A5C2GKB6;A0A5C2GUV2;A0A5C2GWE7;A0A5C2H0Z5	A0A5C2H0Z5_HUMAN		ITC(UniMod:4)SGDALPQK	ITCSGDALPQK	2	0.000105742	0.000312091	1.53569	1.48602	1.58597	1.52619	IG c1298_light_IGLV3-10_IGLJ3 (Fragment)	18351
ITC(UniMod:4)SGDALPR2	TECJ	Q5FWF9	A0A5C2FZJ7;A0A5C2G9J2;Q5FWF9	Q5FWF9_HUMAN	IGL@	ITC(UniMod:4)SGDALPR	ITCSGDALPR	2	0.000105742	0.000548399	1.75933	1.70929	1.80884	1.76851	IGL@ protein	21042
ITC(UniMod:4)SGDALPRK2	TECJ	Q5FWF9	Q5FWF9	Q5FWF9_HUMAN	IGL@	ITC(UniMod:4)SGDALPRK	ITCSGDALPRK	2	0.000970134	0.0138661	1.21293	1.16317	1.263	1.18588	IGL@ protein	14454
ITC(UniMod:4)SGDALPTK2	TECJ	A0A5C2GVJ9	A0A5C2GVJ9	A0A5C2GVJ9_HUMAN		ITC(UniMod:4)SGDALPTK	ITCSGDALPTK	2	0.000290529	0.00322516	1.72216	1.67235	1.77177	1.72485	IG c529_light_IGLV3-25_IGLJ2 (Fragment)	20594
ITC(UniMod:4)SGDELPK2	TECJ	A0A5C2GUR1	A0A5C2GUR1	A0A5C2GUR1_HUMAN		ITC(UniMod:4)SGDELPK	ITCSGDELPK	2	0.000105742	0.000510203	1.72157	1.67168	1.77106	1.72416	IG c1265_light_IGLV3-25_IGLJ3 (Fragment)	20586
ITC(UniMod:4)SGDSLPK2	TECJ	A0A5C2GK44	A0A5C2GK44	A0A5C2GK44_HUMAN		ITC(UniMod:4)SGDSLPK	ITCSGDSLPK	2	0.000105742	0.000796714	1.58511	1.53484	1.63481	1.57964	IG c128_light_IGLV3-25_IGLJ2 (Fragment)	18940
ITDDMDQVELK2	TECJ	Q8WW22	Q8WW22;Q69YX3;Q7Z4D5;Q8N2A9	DNJA4_HUMAN	DNAJA4	ITDDMDQVELK	ITDDMDQVELK	2	0.000970134	0.0133526	3.5765	3.52677	3.62594	3.55937	DnaJ homolog subfamily A member 4	42967
ITDESLFQVMK2	TECJ	O60603	O60603;A0A0S2Z4S4;B3KWR9	TLR2_HUMAN	TLR2	ITDESLFQVMK	ITDESLFQVMK	2	9.64285e-05	9.64285e-05	6.6133	6.56311	6.66255	6.62412	Toll-like receptor 2	79568
ITDESLFQVM(UniMod:35)K2	TECJ	O60603	O60603;A0A0S2Z4S4;B3KWR9	TLR2_HUMAN	TLR2	ITDESLFQVM(UniMod:35)K	ITDESLFQVMK	2	0.00256545	0.0584466	4.78202	4.73158	4.8312	4.81241	Toll-like receptor 2	57513
ITDLYTDLR2	TECJ	Q01082	Q01082;B2ZZ89;K9MS24;F8W6C1	SPTB2_HUMAN	SPTBN1	ITDLYTDLR	ITDLYTDLR	2	0.00153619	0.0363347	4.53032	4.48048	4.57985	4.55417	Spectrin beta chain, non-erythrocytic 1	54485
ITDNELELYK2	TECJ	P55011	P55011;B7ZM24;G3XAL9;Q53ZR1	S12A2_HUMAN	SLC12A2	ITDNELELYK	ITDNELELYK	2	0.000105742	0.00057655	4.02329	3.97304	4.07277	4.03255	Solute carrier family 12 member 2	48357
ITDPEILESR2	TECJ	O14841	O14841;A7E261;Q9HBQ9	OPLA_HUMAN	OPLAH	ITDPEILESR	ITDPEILESR	2	0.000105742	0.00109606	3.66174	3.61203	3.71142	3.67055	5-oxoprolinase	43997
ITDSAGHILYSK2	TECJ	P49755	P49755;A0A024R6I3;B4DL12;G3V2K7;Q53GF9	TMEDA_HUMAN	TMED10	ITDSAGHILYSK	ITDSAGHILYSK	2	9.19547e-05	9.19547e-05	2.03456	1.9846	2.08403	2.04017	Transmembrane emp24 domain-containing protein 10	24367
ITDTLDSIK2	TECJ	Q8N1Q1	Q8N1Q1	CAH13_HUMAN	CA13	ITDTLDSIK	ITDTLDSIK	2	0.000105742	0.000729057	3.06331	3.01363	3.11249	3.06205	Carbonic anhydrase 13	36771
ITEAEKNER2	TEFQT	P15311	P15311;B2R6J2;B7Z437;B7Z5V2;Q6NUR7;V9HW42;B7Z9R6	EZRI_HUMAN	EZR	ITEAEKNER	ITEAEKNER	2	0.000177211	0.00196327	0.613209	0.563371	0.662998	0.620879	Ezrin	7242
ITEFC(UniMod:4)HR2	TECJ	P07237	P07237;A0A024R8S5;A0A7P0T8J3;A0A7P0T8X1;A0A7P0T9K9;A0A7P0T9U6;A0A7P0TA35;A0A7P0TA71;A0A7P0TB26;I3L3P5;I3L4M2;A0A7P0T8C0;A0A7P0T9D6;A0A7P0TA97;B3KTQ9;B4DLN6;B4DNL5;B4DUA5;H0Y3Z3;H7BZ94;I3L0S0;I3L514	PDIA1_HUMAN	P4HB	ITEFC(UniMod:4)HR	ITEFCHR	2	0.00276753	0.0646494	1.12278	1.07318	1.17237	1.10758	Protein disulfide-isomerase	13364
ITENDIQIALDDAK2	TELTT	P04114	P04114;A0AAG2UUW0;C0JYY2;E1A689	APOB_HUMAN	APOB	ITENDIQIALDDAK	ITENDIQIALDDAK	2	7.34107e-05	8.69071e-05	5.9169	5.867	5.96665	5.91153	Apolipoprotein B-100	71198
ITESVAETAQTIK2	TECJ	Q96A49	Q96A49;B2RBI2;Q53GS5	SYAP1_HUMAN	SYAP1	ITESVAETAQTIK	ITESVAETAQTIK	2	0.00298011	0.0686249	2.74411	2.69433	2.79367	2.78282	Synapse-associated protein 1	32924
ITEYMEHVYLIHR3	TECJ	Q9H1P3	Q9H1P3;A0A2R8Y5R1;A0A2R8Y690;A0A2R8YD49;A0A2R8YDU7;A0A2R8YEX0;A0A2R8YFT0;A0A2R8YG59;A0A2R8YG95;B2RDK3;E7ET92;A0A087WTV1;A0A2R8Y362;A0A2R8YG53;B4DKJ8	OSBL2_HUMAN	OSBPL2	ITEYMEHVYLIHR	ITEYMEHVYLIHR	3	0.000970134	0.014149	4.12132	4.072	4.17131	4.11443	Oxysterol-binding protein-related protein 2	49547
ITFELVYEELLK2	TECJ	Q14624	Q14624;B2RMS9;B7ZKJ8;B7Z551;B7Z8Q7;H7C0L5;Q59FS1;Q68DH2	ITIH4_HUMAN	ITIH4	ITFELVYEELLK	ITFELVYEELLK	2	0.000970134	0.015337	7.74577	7.69599	7.79532	7.75469	Inter-alpha-trypsin inhibitor heavy chain H4	93238
ITFGPGTK2	TQLTT	A0A5C2GUK7	A0A5C2G965;A0A5C2GTJ4;A0A5C2GUK7;A0A5C2H2Q3	A0A5C2GUK7_HUMAN		ITFGPGTK	ITFGPGTK	2	0.0052283	0.158201	2.31375	2.26324	2.36301	2.48863	IG c1007_light_IGKV3-20_IGKJ3 (Fragment)	27751
ITFGQGTR2	TECJ	A0A0A0MTA3	A0A0A0MTA3;A0A5C2FTU7;A0A5C2FVN6;A0A5C2FWY1;A0A5C2FWZ1;A0A5C2G921;A0A5C2GC82;A0A5C2GIH8;A0A5C2GTK2;A0A5C2GV04;A0A5C2GW66;A0N2N3;Q15537	A0A0A0MTA3_HUMAN	IGKJ5	ITFGQGTR	ITFGQGTR	2	0.000760225	0.0092576	1.79345	1.74393	1.84348	1.77827	Immunoglobulin kappa joining 5 (Fragment)	21457
ITFLLQAIR2	TECJ	O00410	O00410;B4E0R6;C9J875;C9JQT6;C9JZD8;E7EQT5;E7ESZ1;E7ETV3;E7ETV8;E7EV12;E7EWK4;E7EX05;H0Y8C6	IPO5_HUMAN	IPO5	ITFLLQAIR	ITFLLQAIR	2	0.00256545	0.057793	7.45617	7.4068	7.50571	7.46382	Importin-5	89739
ITFQESK2	TECJ	Q9NQR4	Q9NQR4;H7C579;V9HW91;B4DFB1	NIT2_HUMAN	NIT2	ITFQESK	ITFQESK	2	0.000105742	0.000414721	1.66919	1.61952	1.71866	1.66021	Omega-amidase NIT2	19955
ITFRPDSADGMLLYNGQK3	TECJ	P98160	P98160;Q59EG0	PGBM_HUMAN	HSPG2	ITFRPDSADGMLLYNGQK	ITFRPDSADGMLLYNGQK	3	0.000105742	0.00105297	5.62964	5.5801	5.6802	5.61148	Basement membrane-specific heparan sulfate proteoglycan core protein	67717
ITGDMTMSFPSGIIK2	TECJ	Q0JRZ9	Q0JRZ9	FCHO2_HUMAN	FCHO2	ITGDMTMSFPSGIIK	ITGDMTMSFPSGIIK	2	0.00918414	0.293604	7.3249	7.2747	7.37444	7.3389	F-BAR domain only protein 2	88150
ITGDPYKVQQAK2	TEFQT	Q96AE4	Q96AE4;C9JSZ1;E9PEB5;A0A1Z1G4M2;A0A384MDX9;A0A994J3Q8;B4DT31;B4DWL1;B4E0X8;Q59FU3;Q6PJY1	FUBP1_HUMAN	FUBP1	ITGDPYKVQQAK	ITGDPYKVQQAK	2	0.00493802	0.148733	1.27467	1.22467	1.32465	1.30296	Far upstream element-binding protein 1	15216
ITGNPVVTNR2	TECJ	Q9HCE1	Q9HCE1;A0A8I5KXC3;A0A8I5KZ07;B7Z700;Q5JR04;Q9H8T8	MOV10_HUMAN	MOV10	ITGNPVVTNR	ITGNPVVTNR	2	0.00055915	0.00725699	1.62196	1.57155	1.67131	1.62853	Helicase MOV-10	19381
ITGPKPLQDPEVQK2	TELTT	O15085	O15085;A0A2X0SFB0;A0AAQ5BII7;A0AAQ5BIK5	ARHGB_HUMAN	ARHGEF11	ITGPKPLQDPEVQK	ITGPKPLQDPEVQK	2	7.34107e-05	0.000346191	1.98818	1.93789	2.03796	1.99252	Rho guanine nucleotide exchange factor 11	23797
ITGTMPPLPLEATGLALSSLR3	TECJ	P08571	P08571;F1C4A7;B2R888;D6RFL4	CD14_HUMAN	CD14	ITGTMPPLPLEATGLALSSLR	ITGTMPPLPLEATGLALSSLR	3	0.000105742	0.00204847	7.80684	7.7573	7.85722	7.80381	Monocyte differentiation antigen CD14	93979
ITGWGEETLPDGR2	TECJ	Q9GZM7	Q9GZM7;F6SDV2	TINAL_HUMAN	TINAGL1	ITGWGEETLPDGR	ITGWGEETLPDGR	2	0.000105742	0.000386079	4.48403	4.43442	4.53412	4.48361	Tubulointerstitial nephritis antigen-like	53930
ITHLSTLQVGSLNVK2	TEFQT	Q16775	Q16775;B4DT01;H3BPK3;H3BPQ4;H3BQW8	GLO2_HUMAN	HAGH	ITHLSTLQVGSLNVK	ITHLSTLQVGSLNVK	2	0.000177211	0.00294254	4.62402	4.57438	4.67414	4.58528	Hydroxyacylglutathione hydrolase, mitochondrial	55602
ITHQEMIK2	TECJ	Q96GX9	Q96GX9;B4DY17;S4R3D6	MTNB_HUMAN	APIP	ITHQEMIK	ITHQEMIK	2	0.000105742	0.000491902	0.998652	0.94875	1.04843	1.01884	Methylthioribulose-1-phosphate dehydratase	11870
ITHYNYLILSK2	TELTT	P01031	P01031;A0A8V8TMU5;A0A8Q3SID6;Q59GS8	CO5_HUMAN	C5	ITHYNYLILSK	ITHYNYLILSK	2	2.58842e-05	2.58842e-05	4.1251	4.07503	4.17447	4.12553	Complement C5	49574
ITIKNDPSLPEPK2	TELTT	O43776	O43776;K7EMQ6;K7EPK2;B4DF91;B4DGT6;K7EIU7;K7EJ19	SYNC_HUMAN	NARS1	ITIKNDPSLPEPK	ITIKNDPSLPEPK	2	7.34107e-05	0.00212535	2.19833	2.14843	2.24749	2.25439	Asparagine--tRNA ligase, cytoplasmic	26333
ITIKNDPSLPEPK3	TECJ	O43776	O43776;K7EMQ6;K7EPK2;B4DF91;B4DGT6;K7EIU7;K7EJ19	SYNC_HUMAN	NARS1	ITIKNDPSLPEPK	ITIKNDPSLPEPK	3	0.00121228	0.0205266	2.83863	2.78862	2.88843	2.86521	Asparagine--tRNA ligase, cytoplasmic	34065
ITISSSGSSSNIGSNTVNWYQQLPGTAPK4	TECJ	A0A5C2GLK0	A0A5C2GLK0	A0A5C2GLK0_HUMAN		ITISSSGSSSNIGSNTVNWYQQLPGTAPK	ITISSSGSSSNIGSNTVNWYQQLPGTAPK	4	0.00552868	0.157523	7.04993	7.00028	7.09938	7.02816	IG c1082_light_IGLV1-44_IGLJ3 (Fragment)	84838
ITISVDTSKR2	TECJ	A0A5C2GMS4	A0A5C2GMS4	A0A5C2GMS4_HUMAN		ITISVDTSKR	ITISVDTSKR	2	0.00221199	0.0466802	2.06911	2.01941	2.11874	2.01034	IG c153_heavy_IGHV4-34_IGHD3-16_IGHJ4 (Fragment)	24786
ITITNDKGR2	TECJ	P11142	P0DMV8;P0DMV9;P11142;P17066;P34931;P54652;Q96BE0;A8K5I0;A8K7Q2;E9PKE3;E9PM13;E9PNE6;Q53FC7;Q96IS6;V9HW22;A0A0G2JIW1;A0A1U9X7W4;A0A1U9X7W7;A0A1U9X7X4;A0A1U9X7X9;A0A384MDT7;A0A384NKX5;B2R6X5;B2RCQ9;B3KSM6;B3KTT5;B3KTV0;B3KUS2;B4DFN9;B4DHP5;B4DI39;B4DI54;B4DNT8;B4DNX1;B4DVU9;B4DWK5;B4DXY3;B4E1Q1;B4E1S9;B4E1T6;B4E388;E9PS65;Q53FA3;Q53GZ6;Q59EJ3;Q96H53;V9GZ37	HSP7C_HUMAN	HSPA8	ITITNDKGR	ITITNDKGR	2	0.000358262	0.00362431	0.899203	0.849392	0.948905	0.929541	Heat shock cognate 71 kDa protein	10672
ITITNDQNR2	TECJ	P11021	P11021;V9HWB4;A0A7P0TAI0;A0A7P0TB36	BIP_HUMAN	HSPA5	ITITNDQNR	ITITNDQNR	2	0.000970134	0.0141072	1.33613	1.28665	1.38577	1.3255	Endoplasmic reticulum chaperone BiP	15939
ITKANVDLLPR3	TECJ	Q13421	Q13421;H3BR90;H3BV92	MSLN_HUMAN	MSLN	ITKANVDLLPR	ITKANVDLLPR	3	0.00121228	0.0237095	3.24822	3.19817	3.29791	3.25238	Mesothelin	39007
ITKPALLVLNHETAK4	TELTT	P11597	P11597;A0A0S2Z3F6;A0A0S2Z3I8;A8K6C1;B4DMZ5;Q5TZS4	CETP_HUMAN	CETP	ITKPALLVLNHETAK	ITKPALLVLNHETAK	4	7.34107e-05	0.000163543	3.1994	3.15006	3.24919	3.1674	Cholesteryl ester transfer protein	38407
ITKYPVLVER3	TECJ	Q8N1W1	Q6ZSZ5;Q8N1W1;A0A087WZG4;A0A3B3IPE9;A0A590UK10;A0A804CAZ4;M0QZS0;A0A2X0SSI0;A0A2X0U2G7	ARG28_HUMAN	ARHGEF28	ITKYPVLVER	ITKYPVLVER	3	0.000105742	0.000863481	2.88711	2.83738	2.93715	2.90665	Rho guanine nucleotide exchange factor 28	34649
ITLDNAYMEK2	TECJ	P14618	P14618;A0A804F6T5;A0A804F729;H3BTN5;V9HWB8;A0A8V8TMM5;A0A8V8TNX9;B4DNK4;B4DRT3;H3BQ34;H3BT25;H3BTJ2;H3BUW1	KPYM_HUMAN	PKM	ITLDNAYMEK	ITLDNAYMEK	2	0.000105742	0.000802187	3.69919	3.64975	3.74908	3.69621	Pyruvate kinase PKM	44452
ITLDNAYM(UniMod:35)EK2	TECJ	P14618	P14618;A0A804F6T5;A0A804F729;H3BTN5;V9HWB8;A0A8V8TMM5;A0A8V8TNX9;B4DNK4;B4DRT3;H3BQ34;H3BT25;H3BTJ2;H3BUW1	KPYM_HUMAN	PKM	ITLDNAYM(UniMod:35)EK	ITLDNAYMEK	2	0.000105742	0.000197839	2.59313	2.54323	2.64253	2.60578	Pyruvate kinase PKM	31102
ITLHITDASDMTR2	TECJ	O75312	O75312;B4DVT8;H7BZM7;H7C0E5	ZPR1_HUMAN	ZPR1	ITLHITDASDMTR	ITLHITDASDMTR	2	0.000198118	0.00272915	4.03777	3.98803	4.08762	4.01966	Zinc finger protein ZPR1	48536
ITLIEGAR2	TEFQT	P0C091	P0C091	FREM3_HUMAN	FREM3	ITLIEGAR	ITLIEGAR	2	0.000177211	0.00228691	3.05007	3.00016	3.09935	3.10008	FRAS1-related extracellular matrix protein 3	36614
ITLLSALVETR2	TECJ	P01011	P01011;A0A977TIE0;B3KS79;G3V3A0	AACT_HUMAN	SERPINA3	ITLLSALVETR	ITLLSALVETR	2	0.000105742	0.000474098	7.51978	7.4696	7.56934	7.51943	Alpha-1-antichymotrypsin	90502
ITLPNDETR2	TECJ	O95155	O95155;B4E2Y2;K7EP75	UBE4B_HUMAN	UBE4B	ITLPNDETR	ITLPNDETR	2	0.00121228	0.0251952	2.18065	2.13141	2.23045	2.19377	Ubiquitin conjugation factor E4 B	26138
ITLPVDFVTADK2	TEFQT	P00558	P00558;V9HWF4;B4DHB3;B4DHM5;B4E1H9	PGK1_HUMAN	PGK1	ITLPVDFVTADK	ITLPVDFVTADK	2	0.00024424	0.00318956	7.43022	7.38078	7.48011	7.4193	Phosphoglycerate kinase 1	89469
ITLPVDFVTADKFDENAK3	TECJ	P00558	P00558;V9HWF4;B4DHB3;B4DHM5;B4E1H9	PGK1_HUMAN	PGK1	ITLPVDFVTADKFDENAK	ITLPVDFVTADKFDENAK	3	6.14346e-05	6.14346e-05	7.3468	7.29726	7.39636	7.35962	Phosphoglycerate kinase 1	88417
ITLQDVVSHSK3	TECJ	P46940	P46940;A0A0J9YXZ5;A4QPB0;B4E2M0;H0YLE8;Q6P1N4	IQGA1_HUMAN	IQGAP1	ITLQDVVSHSK	ITLQDVVSHSK	3	0.000415939	0.00576647	3.90614	3.85591	3.95589	3.94287	Ras GTPase-activating-like protein IQGAP1	46950
ITLSSSSEEYQK2	TELMD	Q9H0J9	Q9H0J9;A4D1T0	PAR12_HUMAN	PARP12	ITLSSSSEEYQK	ITLSSSSEEYQK	2	0.000676715	0.0217362	1.97227	1.92274	2.02194	1.97293	Protein mono-ADP-ribosyltransferase PARP12	23620
ITMLGIQGDLK2	TECJ	P04066	P04066;B5MDC5	FUCO_HUMAN	FUCA1	ITMLGIQGDLK	ITMLGIQGDLK	2	0.000105742	0.00013898	5.9648	5.91482	6.01445	5.96284	Tissue alpha-L-fucosidase	71751
ITM(UniMod:35)LGIQGDLK2	TECJ	P04066	P04066;B5MDC5	FUCO_HUMAN	FUCA1	ITM(UniMod:35)LGIQGDLK	ITMLGIQGDLK	2	0.000415939	0.00546975	4.24611	4.19677	4.29587	4.27587	Tissue alpha-L-fucosidase	51053
ITMQNLNDR2	TELMD	P13646	A1A4E9;P13646;P19012;K7ERE3;A8K2H9;B3KVF5;B4E204;K7EQH6	K1C13_HUMAN	KRT13	ITMQNLNDR	ITMQNLNDR	2	0.000148644	0.00376225	2.11808	2.06835	2.16811	2.13127	Keratin, type I cytoskeletal 13	25384
ITM(UniMod:35)QNLNDR2	TECJ	P13646	A1A4E9;P13646;P19012;K7ERE3;A8K2H9;B3KVF5;B4E204;K7EQH6	K1C13_HUMAN	KRT13	ITM(UniMod:35)QNLNDR	ITMQNLNDR	2	0.000970134	0.0142376	1.12452	1.07498	1.17444	1.09169	Keratin, type I cytoskeletal 13	13387
ITNDFYPEEDGK2	TECJ	P55884	P55884;A4D210;B4DV79;B4DXN6;C9JZG1;Q86UM1;Q96G38	EIF3B_HUMAN	EIF3B	ITNDFYPEEDGK	ITNDFYPEEDGK	2	0.00824827	0.252039	3.05557	3.00594	3.10488	3.04672	Eukaryotic translation initiation factor 3 subunit B	36679
ITNFTTSWR2	TEFQT	Q8N3D4	Q8NDI1;Q8N3D4;A0A140VK17;A0A0U1RQH4;A8K930;E9PIH6;H0YDZ9	EH1L1_HUMAN	EHBP1L1	ITNFTTSWR	ITNFTTSWR	2	0.00423642	0.12628	4.13451	4.08466	4.1842	4.12164	EH domain-binding protein 1-like protein 1	49688
ITNLTQQLEQASIVK2	TEFQT	P15924	P15924;A0AAQ5BH40;A0AAQ5BH53	DESP_HUMAN	DSP	ITNLTQQLEQASIVK	ITNLTQQLEQASIVK	2	0.000177211	0.00170539	6.38987	6.33994	6.43938	6.39644	Desmoplakin	76910
ITNQVHGLK2	TECJ	P51665	P51665;B2RD27;B4DXI8	PSMD7_HUMAN	PSMD7	ITNQVHGLK	ITNQVHGLK	2	1.9086e-05	1.9086e-05	1.08705	1.0371	1.13673	1.08053	26S proteasome non-ATPase regulatory subunit 7	12933
ITNVSAIIKPYPK3	TECJ	P42356	P42356;A8MTF1;B3KTM4;Q4LE69;A0A140VK35;B2RBS0;B4DQC6;B4DSG9;B4DYG5;B4E041	PI4KA_HUMAN	PI4KA	ITNVSAIIKPYPK	ITNVSAIIKPYPK	3	0.000105742	0.0012641	4.08158	4.0322	4.13129	4.09505	Phosphatidylinositol 4-kinase alpha	49064
ITPAHDQNDYEVGQR2	TEFQT	P26640	P26640;A0A024RCN6;A0A140T936;A0A1U9X9A1;A0A1U9X9A3;A0A1U9X9C1;A0A1U9X9C4;A0A1U9X9C7;A0A1U9X9C8;A0A1U9X9D5	SYVC_HUMAN	VARS1	ITPAHDQNDYEVGQR	ITPAHDQNDYEVGQR	2	0.000107147	0.00113926	1.31623	1.26631	1.36639	1.31988	Valine--tRNA ligase	15717
ITPELLTR2	TECJ	P19367	P19367;B3KRA9;A0A994J428;A0A994J432;A0A994J4P6;A0A994J4Q4;A0A994J6R1;A0A994J6R6;A0A994J753;A0A994J758;A0A994J761;A8K7J7;B3KXY9;B4DG62;Q59FD4	HXK1_HUMAN	HK1	ITPELLTR	ITPELLTR	2	0.000105742	0.00168333	3.97057	3.92034	4.02036	3.95381	Hexokinase-1	47725
ITPGKPYILTVPGHLDEMQLDIQAR3	TELTT	P0C0L4	P0C0L4;P0C0L5;A0A0G2JL54;A0A0G2JPR0;A0A140TA29;A0A140TA44;A0A140TA49;F5GXS0;A0A8V8TLP6;B4DIE5;B7Z1F8	CO4A_HUMAN	C4A	ITPGKPYILTVPGHLDEMQLDIQAR	ITPGKPYILTVPGHLDEMQLDIQAR	3	7.34107e-05	0.00221165	7.15031	7.10029	7.19993	7.17278	Complement C4-A	86088
ITPGKPYILTVPGHLDEMQLDIQAR4	TECJ	P0C0L4	P0C0L4;P0C0L5;A0A0G2JL54;A0A0G2JPR0;A0A140TA29;A0A140TA44;A0A140TA49;F5GXS0;A0A8V8TLP6;B4DIE5;B7Z1F8	CO4A_HUMAN	C4A	ITPGKPYILTVPGHLDEMQLDIQAR	ITPGKPYILTVPGHLDEMQLDIQAR	4	0.00922763	0.295664	7.19816	7.14846	7.24762	7.21603	Complement C4-A	86627
ITPNLAEFAFSLYR2	TECJ	P01009	P01009;E9KL23;A0A024R6N5;A0A0B4J278;A0A0G2JRN3;A0A384MDQ7;G3V387;G3V544;G3V5R8	A1AT_HUMAN	SERPINA1	ITPNLAEFAFSLYR	ITPNLAEFAFSLYR	2	0.000629822	0.0078182	7.72243	7.67308	7.77235	7.72208	Alpha-1-antitrypsin	92958
ITPNLAEFAFSLYR3	TECJ	P01009	P01009;E9KL23;A0A024R6N5;A0A0B4J278;A0A0G2JRN3;A0A384MDQ7;G3V387;G3V544;G3V5R8	A1AT_HUMAN	SERPINA1	ITPNLAEFAFSLYR	ITPNLAEFAFSLYR	3	0.000828875	0.0098454	7.72953	7.67989	7.77903	7.71076	Alpha-1-antitrypsin	93043
ITPSYVAFTPEGER2	TECJ	P11021	P11021;V9HWB4;A0A7P0TAI0;A0A7P0TB36;B4DEF7	BIP_HUMAN	HSPA5	ITPSYVAFTPEGER	ITPSYVAFTPEGER	2	6.12357e-05	6.12357e-05	4.98544	4.93319	5.03497	4.97584	Endoplasmic reticulum chaperone BiP	59945
ITQQMPK2	TECJ	Q00341	Q00341;A0A024R4E5;H0Y394;B2R5V9;B4DKR8;H7C0A4;Q5HYC5;Q6ZS03;Q96CF6	VIGLN_HUMAN	HDLBP	ITQQMPK	ITQQMPK	2	0.00121228	0.0280885	1.1344	1.0851	1.18454	1.1004	Vigilin	13509
ITQVLHFTK2	TECJ	P0C0L4	P0C0L4;P0C0L5;A0A0G2JL54;A0A0G2JPR0;A0A140TA29;A0A140TA44;A0A140TA49;A0A3B3ISA6;F5GXS0;B4DDH0;B4E344;Q9UM89	CO4A_HUMAN	C4A	ITQVLHFTK	ITQVLHFTK	2	2.18691e-06	2.18691e-06	2.92817	2.87816	2.97769	2.92733	Complement C4-A	35141
ITSAPDMEDILTESEIKLDGVR3	TECJ	Q99598	Q99598;C4P0D6;C4P0D8;C4P0D4	TSNAX_HUMAN	TSNAX	ITSAPDMEDILTESEIKLDGVR	ITSAPDMEDILTESEIKLDGVR	3	0.00545046	0.154138	7.47429	7.42432	7.52398	7.4818	Translin-associated protein X	89955
ITSEALLVTQQLVK3	TECJ	Q86VP6	Q86VP6;A8K8U1;H0YH27	CAND1_HUMAN	CAND1	ITSEALLVTQQLVK	ITSEALLVTQQLVK	3	0.000105742	0.000395626	7.15754	7.10746	7.20718	7.1575	Cullin-associated NEDD8-dissociated protein 1	86135
ITSEIPQTER2	TECJ	P82979	P82979;F8VZQ9;H0YHG0;Q567R9	SARNP_HUMAN	SARNP	ITSEIPQTER	ITSEIPQTER	2	0.000105742	0.0016414	1.772	1.72245	1.82192	1.80464	SAP domain-containing ribonucleoprotein	21197
ITSGPFEPDLYK2	TECJ	Q9UQ80	Q9UQ80;A8K6Y1;Q05D08;Q6PIN5	PA2G4_HUMAN	PA2G4	ITSGPFEPDLYK	ITSGPFEPDLYK	2	0.000105742	0.00039672	5.07093	5.02096	5.12086	5.087	Proliferation-associated protein 2G4	60974
ITSPLMEPSSIEK2	TECJ	P28066	P28066;A0A109NGN6;Q5U0A0	PSA5_HUMAN	PSMA5	ITSPLMEPSSIEK	ITSPLMEPSSIEK	2	0.00121228	0.0211661	4.83265	4.78337	4.88238	4.82488	Proteasome subunit alpha type-5	58130
ITSQYLGHPR2	TECJ	Q01432	Q01432;B7Z5L7;E9PKC5;E9PIR5;E9PLK6	AMPD3_HUMAN	AMPD3	ITSQYLGHPR	ITSQYLGHPR	2	0.00246899	0.0532986	1.42339	1.37409	1.47286	1.46106	AMP deaminase 3	16996
ITSWMEPIVK2	TECJ	Q96S96	Q96S96;V9HW76	PEBP4_HUMAN	PEBP4	ITSWMEPIVK	ITSWMEPIVK	2	0.000700062	0.00843602	6.17631	6.12624	6.22533	6.16784	Phosphatidylethanolamine-binding protein 4	74300
ITTQLDQVTAK2	TEFQT	Q15075	Q15075;A8K7J3	EEA1_HUMAN	EEA1	ITTQLDQVTAK	ITTQLDQVTAK	2	0.000177211	0.00298149	2.53113	2.48119	2.58098	2.50743	Early endosome antigen 1	30354
ITTTSPWMFPSR2	TECJ	P04180	P04180;A0A140VK24;J3QSE5	LCAT_HUMAN	LCAT	ITTTSPWMFPSR	ITTTSPWMFPSR	2	0.00256545	0.0572422	6.37694	6.32709	6.42673	6.38303	Phosphatidylcholine-sterol acyltransferase	76729
ITVFLSTWNK2	TECJ	Q63HN8	Q63HN8;A0A0A0MTC1;A0A0A0MTR7	RN213_HUMAN	RNF213	ITVFLSTWNK	ITVFLSTWNK	2	0.000198118	0.0032044	6.82281	6.77275	6.87238	6.82644	E3 ubiquitin-protein ligase RNF213	82101
ITVNEVELLVMK2	TECJ	Q9UNM6	Q9UNM6;B2RBM7;B4DJ66;Q53GN6;Q9UNM7;Q9Y6E3	PSD13_HUMAN	PSMD13	ITVNEVELLVMK	ITVNEVELLVMK	2	0.000970134	0.014089	7.52145	7.47167	7.57128	7.52316	26S proteasome non-ATPase regulatory subunit 13	90523
ITVNYPPYISK2	TECJ	Q14982	Q14982;A8K0Y0;Q6B0I4;B0AZR8;B2CZX3;B4DS15;B7ZLQ0	OPCM_HUMAN	OPCML	ITVNYPPYISK	ITVNYPPYISK	2	0.00323093	0.0770155	4.91848	4.86875	4.96827	4.90443	Opioid-binding protein/cell adhesion molecule	59165
ITVTSEVPFSK2	TECJ	P35268	P35268;K7EJT5;K7EKS7;K7ELC4;K7EMH1;K7EP65;K7ERI7;Q7Z4W8	RL22_HUMAN	RPL22	ITVTSEVPFSK	ITVTSEVPFSK	2	0.000358262	0.00466257	4.69334	4.6433	4.74339	4.68764	Large ribosomal subunit protein eL22	56453
ITVTSEVPFSKR3	TECJ	P35268	P35268;K7EKS7;K7ELC4;K7EMH1;K7EP65;K7ERI7;Q7Z4W8	RL22_HUMAN	RPL22	ITVTSEVPFSKR	ITVTSEVPFSKR	3	0.00121228	0.0281747	3.49796	3.44833	3.54779	3.48175	Large ribosomal subunit protein eL22	42019
ITVVAGEHNIEETEHTEQKR4	TELTT	P00740	P00740;A0A8F0WPP1;A0A8F0WQF6;F2RM35;F2RM37;A0A8F0WPL7	FA9_HUMAN	F9	ITVVAGEHNIEETEHTEQKR	ITVVAGEHNIEETEHTEQKR	4	0.000166537	0.0132566	1.64708	1.59733	1.69717	1.62391	Coagulation factor IX	19694
ITVVDALHEIPVKK3	TECJ	Q16270	Q16270	IBP7_HUMAN	IGFBP7	ITVVDALHEIPVKK	ITVVDALHEIPVKK	3	0.000105742	0.000738011	5.47793	5.42779	5.52704	5.47943	Insulin-like growth factor-binding protein 7	65876
ITWLYDNTTGK2	TEFQT	Q08188	Q08188;A0A494C0J7;B4DQ50	TGM3_HUMAN	TGM3	ITWLYDNTTGK	ITWLYDNTTGK	2	0.00269442	0.0804517	4.96837	4.91902	5.01986	4.93707	Protein-glutamine gamma-glutamyltransferase E	59768
ITWSNPPAQGAR2	TECJ	P17174	P17174;A0A140VK69;B7Z1I2;Q2TU84	AATC_HUMAN	GOT1	ITWSNPPAQGAR	ITWSNPPAQGAR	2	8.44947e-06	8.44947e-06	2.56875	2.51886	2.61862	2.56326	Aspartate aminotransferase, cytoplasmic	30811
ITYEEIPLPIR2	TECJ	O75503	O75503;A0A1B0GWI2;B4E1V6	CLN5_HUMAN	CLN5	ITYEEIPLPIR	ITYEEIPLPIR	2	0.000105742	0.000425761	7.33497	7.28491	7.38452	7.31962	Bis(monoacylglycero)phosphate synthase CLN5	88272
ITYEEIPLPIR3	TECJ	O75503	O75503;A0A1B0GWI2;B4E1V6	CLN5_HUMAN	CLN5	ITYEEIPLPIR	ITYEEIPLPIR	3	7.04811e-05	7.04811e-05	7.3418	7.29218	7.39169	7.33715	Bis(monoacylglycero)phosphate synthase CLN5	88358
ITYEELPAIITIEDAIK3	TEFQT	P47989	P47989;A0AA96C912	XDH_HUMAN	XDH	ITYEELPAIITIEDAIK	ITYEELPAIITIEDAIK	3	0.00826366	0.291264	7.77841	7.72849	7.82846	7.79381	Xanthine dehydrogenase/oxidase	93664
ITYISNSDLQR2	TECJ	O60603	O60603;A0A0S2Z4S4;B3KWR9;A0A2R8Y4N9;A0AAQ5BI37	TLR2_HUMAN	TLR2	ITYISNSDLQR	ITYISNSDLQR	2	0.000105742	0.000399505	3.00508	2.95534	3.05472	3.00736	Toll-like receptor 2	36068
IVADKDYSVTANSK2	TECJ	P07195	P07195;A0A5F9ZHM4;Q5U077;A0A3B3IS95;A8MW50;C9J7H8;F5H793	LDHB_HUMAN	LDHB	IVADKDYSVTANSK	IVADKDYSVTANSK	2	1.3221e-05	1.3221e-05	1.46411	1.41475	1.51394	1.43972	L-lactate dehydrogenase B chain	17489
IVAISEDYPR2	TECJ	Q14126	Q14126;A0AAQ5BGT2;A0AAQ5BGX5;A0AAQ5BGX8;A0AAQ5BGZ0;A0AAQ5BGZ7;A0AAQ5BH03;A0AAQ5BH06;A0AAQ5BH29;A0AAQ5BH00	DSG2_HUMAN	DSG2	IVAISEDYPR	IVAISEDYPR	2	9.25512e-05	9.25512e-05	3.53724	3.48773	3.58704	3.5246	Desmoglein-2	42494
IVALDLR2	TECJ	Q9Y570	Q9Y570;A0A140VK39	PPME1_HUMAN	PPME1	IVALDLR	IVALDLR	2	0.000970134	0.0163093	4.55216	4.50239	4.60135	4.54928	Protein phosphatase methylesterase 1	54747
IVALFPK2	TECJ	P06737	P06737;E9PK47;B2R825	PYGL_HUMAN	PYGL	IVALFPK	IVALFPK	2	0.000105742	0.000284247	5.11505	5.06494	5.16462	5.13597	Glycogen phosphorylase, liver form	61504
IVAPISDSPKPPPQR3	TECJ	O95336	O95336;A0A0K0K1K7;M0R261	6PGL_HUMAN	PGLS	IVAPISDSPKPPPQR	IVAPISDSPKPPPQR	3	0.000105742	0.000226973	2.26713	2.21752	2.31732	2.18731	6-phosphogluconolactonase	27181
IVASSHDHGYTTLATSVTLLK4	TELMD	A0A0U1RQQ2;A0A2R8YEE8;B5MCL5;G5E975;Q86WI8	G5E975;A0A0U1RQQ2;A0A2R8YEE8;B4E117;B5MCL5;Q86WI8;Q9H836	A0A0U1RQQ2_HUMAN;A0A2R8YEE8_HUMAN;B5MCL5_HUMAN;G5E975_HUMAN;Q86WI8_HUMAN	SMARCB1	IVASSHDHGYTTLATSVTLLK	IVASSHDHGYTTLATSVTLLK	4	0.00183833	0.0928476	4.8562	4.80616	4.90602	4.85512	SWI/SNF related, matrix associated, actin dependent regulator of chromatin, subfamily b, member 1 (Fragment)	58384
IVASSHGK2	TECJ	Q12824	Q12824;C9JTA6;A0A0G2JRV3;A0A0G2JSE9;A0A0U1RRB8;A0A2R8Y5N5;B4DRT1;Q86WI7	SNF5_HUMAN	SMARCB1	IVASSHGK	IVASSHGK	2	0.00932294	0.299925	0.622195	0.571661	0.672583	0.60901	SWI/SNF-related matrix-associated actin-dependent regulator of chromatin subfamily B member 1	7347
IVATKPLYVALAQR2	TECJ	P11940	P11940;Q9H361;A0A087WTT1;A0A7I2V4N4;A0A7I2YQ88;A0A7I2YQE4;E7EQV3;E7ERJ7;H0YAR2;Q5VX58;A0A7I2V649;A0A7I2YQ90;B3KT93;B4DQX0;B4DZW4;H0YB86;Q2VIP3;Q3ZCS4	PABP1_HUMAN	PABPC1	IVATKPLYVALAQR	IVATKPLYVALAQR	2	3.60848e-05	3.60848e-05	4.90831	4.85868	4.95788	4.88372	Polyadenylate-binding protein 1	59042
IVATKPLYVALAQR3	TELTT	P11940	P11940;Q9H361;A0A087WTT1;A0A7I2V4N4;A0A7I2YQ88;A0A7I2YQE4;E7EQV3;E7ERJ7;H0YAR2;Q5VX58;A0A7I2V649;A0A7I2YQ90;B3KT93;B4DQX0;B4DZW4;H0YB86;Q2VIP3;Q3ZCS4	PABP1_HUMAN	PABPC1	IVATKPLYVALAQR	IVATKPLYVALAQR	3	7.34107e-05	0.000378163	4.86658	4.8164	4.91617	4.8745	Polyadenylate-binding protein 1	58535
IVAVTGAEAQK2	TECJ	P49588	P49588;A0A6Q8PF33;A0A6Q8PFK3;A0A6Q8PFY2;A0A6Q8PGB5;A0A6Q8PGE8;A0A6Q8PGN5;A0A6Q8PGR9;H3BPK7	SYAC_HUMAN	AARS1	IVAVTGAEAQK	IVAVTGAEAQK	2	8.25066e-06	8.25066e-06	1.68472	1.63488	1.73431	1.70095	Alanine--tRNA ligase, cytoplasmic	20141
IVDDWANDGWGLK2	TECJ	P27824	P27824;A0A7P0T840;A0A7P0T8G1;A0A7P0T937;A0A7P0T9L0;A0A7P0TAE9;A0A7P0TB65;A0A7P0Z4D6;D6RGY2	CALX_HUMAN	CANX	IVDDWANDGWGLK	IVDDWANDGWGLK	2	0.000760225	0.00962676	6.61475	6.56464	6.66405	6.62771	Calnexin	79587
IVDIHELSVK3	TECJ	Q07889	Q07889;A0A2X0SG47;A0A3G1LBG1;A0A8I5KP47;A0A8I5KWL0;A0A8I5QJ77;A0A8I5QJF3;G5E9C8;Q53SF8;Q8NIA3	SOS1_HUMAN	SOS1	IVDIHELSVK	IVDIHELSVK	3	0.00728977	0.217832	3.85539	3.80609	3.90562	3.90078	Son of sevenless homolog 1	46343
IVDLVSELKK2	TECJ	P29622	P29622;A0A024R6I9;B2R815	KAIN_HUMAN	SERPINA4	IVDLVSELKK	IVDLVSELKK	2	0.000105742	0.000224089	4.62965	4.58035	4.6798	4.61386	Kallistatin	55690
IVDLVSELKK3	TECJ	P29622	P29622;A0A024R6I9;B2R815	KAIN_HUMAN	SERPINA4	IVDLVSELKK	IVDLVSELKK	3	0.000105742	0.00161212	4.66397	4.61378	4.7138	4.6694	Kallistatin	56100
IVDNLQSR2	TECJ	Q9HAB8	Q9HAB8	PPCS_HUMAN	PPCS	IVDNLQSR	IVDNLQSR	2	0.000358262	0.00385357	1.50864	1.459	1.55862	1.512	Phosphopantothenate--cysteine ligase	18026
IVDVYENLYAGRK3	TELTT	P49137	P49137	MAPK2_HUMAN	MAPKAPK2	IVDVYENLYAGRK	IVDVYENLYAGRK	3	7.34107e-05	0.000668031	4.05859	4.00894	4.10862	4.05444	MAP kinase-activated protein kinase 2	48774
IVEDAVEQGVLK2	TECJ	Q7Z3D6	Q7Z3D6;A0A0C4DGD4;B3KVU6;H0YB09;H0YB62;Q4LE40;Q53HP9;Q6IA66;Q8NB88	GLUCM_HUMAN	DGLUCY	IVEDAVEQGVLK	IVEDAVEQGVLK	2	0.000105742	0.00050702	3.91097	3.86114	3.96119	3.91126	D-glutamate cyclase, mitochondrial	47011
IVEEPQSNR2	TECJ	O95747	O95747	OXSR1_HUMAN	OXSR1	IVEEPQSNR	IVEEPQSNR	2	0.000415939	0.00525095	0.875008	0.825175	0.924675	0.930069	Serine/threonine-protein kinase OSR1	10381
IVEGILK2	TECJ	Q15370	Q15370;B8ZZU8;A0A0B4J296;A0A384MDL3;A0A8I5KUS5;I3L0M9	ELOB_HUMAN	ELOB	IVEGILK	IVEGILK	2	0.000105742	0.000991458	3.16004	3.11034	3.20989	3.1547	Elongin-B	37943
IVEGSDAEIGMSPWQVMLFR3	TEFQT	P00734	P00734;E9PIT3;B4DDT3;Q69EZ8	THRB_HUMAN	F2	IVEGSDAEIGMSPWQVMLFR	IVEGSDAEIGMSPWQVMLFR	3	0.00245832	0.0694541	7.75553	7.70585	7.80547	7.72927	Prothrombin	93389
IVEILPEHLK3	TECJ	Q6UXM1	M1V487;M1VE86;Q6UXM1;C9K080;F8VYZ5	LRIG3_HUMAN	LRIG3	IVEILPEHLK	IVEILPEHLK	3	0.000102592	0.000102592	4.55208	4.50232	4.60128	4.54916	Leucine-rich repeats and immunoglobulin-like domains protein 3	54746
IVEIPFNSTNK2	TECJ	P05023	P05023;B7Z3V1	AT1A1_HUMAN	ATP1A1	IVEIPFNSTNK	IVEIPFNSTNK	2	4.82128e-05	4.82128e-05	4.84371	4.79407	4.89326	4.8507	Sodium/potassium-transporting ATPase subunit alpha-1	58260
IVEISYYNMGR2	TEFQT	Q9Y6D6	Q9Y6D6;E5RHL7;E5RIF2;Q59FY5	BIG1_HUMAN	ARFGEF1	IVEISYYNMGR	IVEISYYNMGR	2	0.00507818	0.152801	4.90625	4.85684	4.95607	4.89011	Brefeldin A-inhibited guanine nucleotide-exchange protein 1	59016
IVEISYYNMNR2	TECJ	Q9Y6D5	Q9Y6D5;A0A7P0T7Z2;A0A7P0T9L9;A0A7P0TA34;B3KMT7;B4DYN7;Q59FR3	BIG2_HUMAN	ARFGEF2	IVEISYYNMNR	IVEISYYNMNR	2	0.00101812	0.0167738	4.73262	4.68292	4.78308	4.70637	Brefeldin A-inhibited guanine nucleotide-exchange protein 2	56927
IVEPYIAWGYPNLK3	TECJ	P18124	P18124;A8MUD9;O95036	RL7_HUMAN	RPL7	IVEPYIAWGYPNLK	IVEPYIAWGYPNLK	3	0.000970134	0.0129244	7.46831	7.41882	7.51825	7.46951	Large ribosomal subunit protein uL30	89885
IVEQENAIQTMELR2	TECJ	Q9Y5X2	Q9Y5X2;B2RDT8	SNX8_HUMAN	SNX8	IVEQENAIQTMELR	IVEQENAIQTMELR	2	0.00246899	0.0527832	4.8475	4.7979	4.89699	4.85766	Sorting nexin-8	58308
IVESDVGDSFYIR2	TECJ	Q07157	A0A087X0K9;Q07157;A0A7I2V5U5;G3V1L9;G5E9E7;A0A0G2JNH2;A9CQZ8;Q6MZU1	ZO1_HUMAN	TJP1	IVESDVGDSFYIR	IVESDVGDSFYIR	2	0.000970134	0.0124861	5.33358	5.28358	5.38316	5.33812	Tight junction protein 1	64138
IVEVNGVC(UniMod:4)MEGK2	TECJ	O14745	O14745;B2R6A3;B3KSV9	NHRF1_HUMAN	NHERF1	IVEVNGVC(UniMod:4)MEGK	IVEVNGVCMEGK	2	0.000290529	0.00331857	3.21561	3.16592	3.26549	3.21332	Na(+)/H(+) exchange regulatory cofactor NHE-RF1	38614
IVFDSIDNLEAAPHDIGYVK3	TEFQT	Q9UJ70	Q9UJ70;C9JEV6;H0YC94;H7C3G9;A0A384N6G7;E9PPU6;H0YEB7;H7C286	NAGK_HUMAN	NAGK	IVFDSIDNLEAAPHDIGYVK	IVFDSIDNLEAAPHDIGYVK	3	0.00129557	0.0245805	7.15877	7.10902	7.20835	7.13271	N-acetyl-D-glucosamine kinase	86185
IVFLEEASQQEK2	TEFQT	Q9Y2T3	Q9Y2T3	GUAD_HUMAN	GDA	IVFLEEASQQEK	IVFLEEASQQEK	2	0.000107147	0.000254866	4.73429	4.68448	4.78372	4.71623	Guanine deaminase	56929
IVFSGNLFQHQEDSKK3	TECJ	Q96TA1	Q96TA1	NIBA2_HUMAN	NIBAN2	IVFSGNLFQHQEDSKK	IVFSGNLFQHQEDSKK	3	0.000105742	0.000601617	3.97311	3.92329	4.02336	3.97408	Protein Niban 2	47758
IVGHLTHALK2	TECJ	P24752	P24752;A0A140VJX1;A0A5F9ZHJ0;A0A5F9ZHL1;A0A5F9ZHD4;A0A5F9ZI66	THIL_HUMAN	ACAT1	IVGHLTHALK	IVGHLTHALK	2	0.000105742	0.000878209	1.18718	1.13743	1.23705	1.20772	Acetyl-CoA acetyltransferase, mitochondrial	14142
IVGPEENLSQAEAR2	TECJ	O00469	O00469;A0A9L9PX47;A0A9L9PXC2;B4DHG3;C9JXZ0;E7ETU9;A0A994J6E6;A0A994J6S5	PLOD2_HUMAN	PLOD2	IVGPEENLSQAEAR	IVGPEENLSQAEAR	2	0.00127283	0.0284007	2.88241	2.8323	2.9321	2.87217	Procollagen-lysine,2-oxoglutarate 5-dioxygenase 2	34590
IVGWYHTGPK2	TECJ	P51665	P51665;B2RD27;B4DXI8;H3BNT7;H3BTM8	PSMD7_HUMAN	PSMD7	IVGWYHTGPK	IVGWYHTGPK	2	0.00323093	0.0771319	2.16867	2.11935	2.21849	2.19014	26S proteasome non-ATPase regulatory subunit 7	25993
IVGYLNEEGVLDQNR3	TECJ	P22079	P22079;B4DUH9;B4E1M1;F5H386;J3KT11;Q7Z2Y6	PERL_HUMAN	LPO	IVGYLNEEGVLDQNR	IVGYLNEEGVLDQNR	3	0.00256545	0.0587329	5.2799	5.2302	5.32955	5.24164	Lactoperoxidase	63491
IVIDFDSINSR2	TECJ	P32321	P32321;B4DDC2	DCTD_HUMAN	DCTD	IVIDFDSINSR	IVIDFDSINSR	2	0.000290529	0.00334621	6.20189	6.15214	6.25116	6.19709	Deoxycytidylate deaminase	74610
IVIGYQSHADTATK2	TECJ	P06730	P06730;D6RBW1;Q32Q75;X5D7E3	IF4E_HUMAN	EIF4E	IVIGYQSHADTATK	IVIGYQSHADTATK	2	6.46158e-05	6.46158e-05	1.94938	1.89983	1.99905	1.94691	Eukaryotic translation initiation factor 4E	23339
IVISHARPR2	TQFQT	Q6PCB0	Q6PCB0	VWA1_HUMAN	VWA1	IVISHARPR	IVISHARPR	2	0.00657359	0.186635	0.873995	0.82366	0.923806	0.896412	von Willebrand factor A domain-containing protein 1	10378
IVIVPSLNPDGR2	TECJ	O75976	O75976	CBPD_HUMAN	CPD	IVIVPSLNPDGR	IVIVPSLNPDGR	2	0.000105742	0.000209672	6.1274	6.07769	6.17707	6.10534	Carboxypeptidase D	73710
IVIYVQQTTNK2	TECJ	Q9Y3P9	Q9Y3P9	RBGP1_HUMAN	RABGAP1	IVIYVQQTTNK	IVIYVQQTTNK	2	0.000105742	0.000146337	3.35283	3.30301	3.40262	3.34734	Rab GTPase-activating protein 1	40267
IVLANDPDADR2	TECJ	Q96G03	Q96G03;B4DN40	PGM2_HUMAN	PGM2	IVLANDPDADR	IVLANDPDADR	2	0.000105742	0.000427651	2.15702	2.10768	2.2068	2.15675	Phosphopentomutase	25852
IVLANDPDADRLAVAEK2	TECJ	Q96G03	Q96G03;B4DN40	PGM2_HUMAN	PGM2	IVLANDPDADRLAVAEK	IVLANDPDADRLAVAEK	2	0.000105742	0.000294291	4.01672	3.96645	4.06612	4.02198	Phosphopentomutase	48278
IVLDKLER2	TECJ	P30047	P30047;H0YNX7	GFRP_HUMAN	GCHFR	IVLDKLER	IVLDKLER	2	7.18729e-05	7.18729e-05	2.51548	2.46538	2.5653	2.52788	GTP cyclohydrolase 1 feedback regulatory protein	30169
IVLDNSVFSEHR2	TECJ	Q00610	P53675;Q00610;A0A087WVQ6;K7EJJ5;A0A087WX41;A0A8V8TQ14;A0A8V8TQ18;A0A8V8TQK1;A0A8V8TQK3;A0A8V8TQK7;A0A8V8TR47;A0A8V8TRE8;A0A8V8TRF0;A0AAQ5BHN4;A0AAQ5BHN6;A0AAQ5BHN7;A0AAQ5BHT6;A0AAQ5BHU5;J3KRF5	CLH1_HUMAN	CLTC	IVLDNSVFSEHR	IVLDNSVFSEHR	2	0.000700062	0.00854739	4.26074	4.21107	4.31022	4.26089	Clathrin heavy chain 1	51228
IVLDNSVFSEHR3	TECJ	Q00610	P53675;Q00610;A0A087WVQ6;K7EJJ5;A0A087WX41;A0A8V8TQ14;A0A8V8TQ18;A0A8V8TQK1;A0A8V8TQK3;A0A8V8TQK7;A0A8V8TR47;A0A8V8TRE8;A0A8V8TRF0;A0AAQ5BHN4;A0AAQ5BHN6;A0AAQ5BHN7;A0AAQ5BHT6;A0AAQ5BHU5;J3KRF5	CLH1_HUMAN	CLTC	IVLDNSVFSEHR	IVLDNSVFSEHR	3	7.90307e-05	7.90307e-05	4.26883	4.21933	4.31846	4.26972	Clathrin heavy chain 1	51326
IVLLDSSLEYK2	TECJ	P49368	P49368;B4DUR8;B3KX11;Q2TU64;Q59H77;Q5SZX6	TCPG_HUMAN	CCT3	IVLLDSSLEYK	IVLLDSSLEYK	2	0.000105742	0.000851939	6.35061	6.30106	6.40009	6.34764	T-complex protein 1 subunit gamma	76410
IVLNPNKPVVEWHR3	TECJ	Q9BRR6	Q9BRR6;B4DDP8;B4DG35;Q69YR1	ADPGK_HUMAN	ADPGK	IVLNPNKPVVEWHR	IVLNPNKPVVEWHR	3	0.0024256	0.0515326	3.85928	3.80976	3.90916	3.92884	ADP-dependent glucokinase	46389
IVLNPNKPVVEWHR4	TECJ	Q9BRR6	Q9BRR6;B4DDP8;B4DG35;Q69YR1	ADPGK_HUMAN	ADPGK	IVLNPNKPVVEWHR	IVLNPNKPVVEWHR	4	0.000198118	0.00276835	3.89438	3.84459	3.94414	3.90349	ADP-dependent glucokinase	46810
IVLQIDNAR2	TECJ	P08727	P05783;P08727;B4DE59;C9JM50;F8VZY9;B2RA03;I6L965	K1C19_HUMAN	KRT19	IVLQIDNAR	IVLQIDNAR	2	5.67622e-05	5.67622e-05	3.8583	3.80879	3.90818	3.84377	Keratin, type I cytoskeletal 19	46376
IVLQNGAHEVFNHR3	TECJ	Q08257	Q08257;A0A384P5L2;A6NP24;C9JH92	QOR_HUMAN	CRYZ	IVLQNGAHEVFNHR	IVLQNGAHEVFNHR	3	0.00131852	0.0294871	2.08201	2.03255	2.13171	2.06032	Quinone oxidoreductase	24942
IVLQNGAHEVFNHR4	TECJ	Q08257	Q08257;A0A384P5L2;A6NP24;C9JH92	QOR_HUMAN	CRYZ	IVLQNGAHEVFNHR	IVLQNGAHEVFNHR	4	0.00347495	0.0860382	2.86209	2.8124	2.91208	2.76633	Quinone oxidoreductase	34350
IVLTNPVC(UniMod:4)TEVGEK2	TECJ	P41091;Q2VIR3	P41091;Q2VIR3	IF2GL_HUMAN;IF2G_HUMAN	EIF2S3;EIF2S3B	IVLTNPVC(UniMod:4)TEVGEK	IVLTNPVCTEVGEK	2	0.000970134	0.0147786	4.82169	4.77232	4.87166	4.82801	Eukaryotic translation initiation factor 2 subunit 3	57998
IVLVDNK1	TECJ	P01591	P01591;C9JA05;D6RD17;D6RHJ6	IGJ_HUMAN	JCHAIN	IVLVDNK	IVLVDNK	1	7.45541e-06	7.45541e-06	2.1485	2.09929	2.19827	2.14359	Immunoglobulin J chain	25750
IVLVDNK2	TECJ	P01591	P01591;C9JA05;D6RD17;D6RHJ6	IGJ_HUMAN	JCHAIN	IVLVDNK	IVLVDNK	2	0.000105742	0.000676228	2.15321	2.10383	2.20265	2.13249	Immunoglobulin J chain	25805
IVMTQSPATLSVSPGER2	TECJ	A0A5C2FZ59	A0A5C2FZ59;A0A5C2GCF4;A0A5C2H086	A0A5C2FZ59_HUMAN		IVMTQSPATLSVSPGER	IVMTQSPATLSVSPGER	2	0.00055915	0.00689178	4.69917	4.64897	4.74913	4.63829	IGL c2202_light_IGKV3-15_IGKJ2 (Fragment)	56523
IVNFLLQHSAK3	TECJ	Q12955	Q12955;H0Y9E9;Q59G01	ANK3_HUMAN	ANK3	IVNFLLQHSAK	IVNFLLQHSAK	3	0.00552868	0.156183	4.46576	4.41603	4.51606	4.44244	Ankyrin-3	53709
IVNGWQVEEADDWLR2	TECJ	P11216	P11216;Q59GM9;B4DSD8	PYGB_HUMAN	PYGB	IVNGWQVEEADDWLR	IVNGWQVEEADDWLR	2	0.000970134	0.0159876	7.45113	7.40177	7.50099	7.42334	Glycogen phosphorylase, brain form	89681
IVNHPTMLQDPDVR2	TECJ	Q13596	Q13596;Q53GY8;H0YK42;Q59GU6	SNX1_HUMAN	SNX1	IVNHPTMLQDPDVR	IVNHPTMLQDPDVR	2	0.000760225	0.00949183	2.78366	2.73371	2.83331	2.77915	Sorting nexin-1	33403
IVNQPSSLFGSK2	TECJ	Q7Z6Z7	Q7Z6Z7;A0A994J483;Q5H924	HUWE1_HUMAN	HUWE1	IVNQPSSLFGSK	IVNQPSSLFGSK	2	0.00362137	0.0899093	4.0109	3.96109	4.06064	3.98277	E3 ubiquitin-protein ligase HUWE1	48210
IVNTQEQLNHR2	TECJ	O15020	O15020;A0A087WYQ1;A0AAQ5BGT4;A0AAQ5BGT9;A0AAQ5BGU2;A0AAQ5BGW1	SPTN2_HUMAN	SPTBN2	IVNTQEQLNHR	IVNTQEQLNHR	2	0.00580965	0.174547	1.10244	1.0523	1.15186	1.08095	Spectrin beta chain, non-erythrocytic 2	13117
IVNTQEQLNHR3	TEFQT	O15020	O15020;A0A087WYQ1;A0AAQ5BGT4;A0AAQ5BGT9;A0AAQ5BGU2;A0AAQ5BGW1	SPTN2_HUMAN	SPTBN2	IVNTQEQLNHR	IVNTQEQLNHR	3	0.000107147	0.00126476	1.12065	1.07093	1.17012	1.10335	Spectrin beta chain, non-erythrocytic 2	13359
IVPILGITNYAQK2	TELTT	A0A7T0PXU8	A0A7T0PXU8	A0A7T0PXU8_HUMAN		IVPILGITNYAQK	IVPILGITNYAQK	2	0.000166537	0.0100313	7.47021	7.41994	7.51964	7.45936	Immunglobulin heavy chain variable region (Fragment)	89930
IVPILGITNYAQK3	TELTT	A0A7T0PXU8	A0A7T0PXU8	A0A7T0PXU8_HUMAN		IVPILGITNYAQK	IVPILGITNYAQK	3	7.34107e-05	0.00221765	7.46449	7.41464	7.51398	7.45365	Immunglobulin heavy chain variable region (Fragment)	89863
IVPNVLLEQGK2	TECJ	O75390	O75390;A0A0C4DGI3;B3KTN4;B4DJV2;H0YIC4;Q0QEL2	CISY_HUMAN	CS	IVPNVLLEQGK	IVPNVLLEQGK	2	0.000105742	0.000240694	5.08146	5.03141	5.13141	5.06695	Citrate synthase, mitochondrial	61101
IVPVEITISLLK2	TECJ	P30085	P30085;A0A8V8TMN5;Q5T0D2;B4DDL4;B4DFW6	KCY_HUMAN	CMPK1	IVPVEITISLLK	IVPVEITISLLK	2	0.00121228	0.0254952	7.66915	7.61978	7.71891	7.67275	UMP-CMP kinase	92313
IVPVEITISLLKR3	TEFQT	P30085	P30085;A0A8V8TMN5;Q5T0D2;B4DDL4;B4DFW6	KCY_HUMAN	CMPK1	IVPVEITISLLKR	IVPVEITISLLKR	3	0.00024424	0.0032841	7.4884	7.43863	7.53827	7.49274	UMP-CMP kinase	90169
IVQAEGEAEAAK2	TECJ	Q99623	Q99623;F5GY37;F5H3X6	PHB2_HUMAN	PHB2	IVQAEGEAEAAK	IVQAEGEAEAAK	2	0.000290529	0.00348615	1.17558	1.12576	1.22501	1.14192	Prohibitin-2	14002
IVQLGGSNAQR2	TECJ	Q5R3I4	Q5R3I4;B4DUE0;H7C089	TTC38_HUMAN	TTC38	IVQLGGSNAQR	IVQLGGSNAQR	2	2.89274e-05	2.89274e-05	1.72186	1.67199	1.77147	1.71554	Tetratricopeptide repeat protein 38	20590
IVQLIQDTR2	TELTT	P15169	P15169	CBPN_HUMAN	CPN1	IVQLIQDTR	IVQLIQDTR	2	7.34107e-05	0.000418551	3.59987	3.55051	3.65003	3.58641	Carboxypeptidase N catalytic chain	43241
IVQLKPR2	TECJ	P15924	P15924;A0AAQ5BH17;A0AAQ5BH40;B4E2A0;Q4LE79;A0AAQ5BH43;A0AAQ5BH53;B4DKX6;B4DWT7	DESP_HUMAN	DSP	IVQLKPR	IVQLKPR	2	0.00500108	0.142314	1.32124	1.27123	1.37053	1.35274	Desmoplakin	15755
IVQMTEAEVR2	TECJ	P62140	P62140;C9J9S3;C9JP48;V9HW04;A0A8V8TQ71;A0A8V8TRH9;H0Y3Y6;A0A8V8TR83	PP1B_HUMAN	PPP1CB	IVQMTEAEVR	IVQMTEAEVR	2	0.000198118	0.002945	2.44302	2.3932	2.49277	2.4449	Serine/threonine-protein phosphatase PP1-beta catalytic subunit	29297
IVQTYHVNMAGTNPYTTITPQEINGK3	TEFQT	P12814	P12814;A0A024R694;A0A7I2V4Y4;A0A804HII9;A0A804HIN7;A0A804HJU8;A0A804HK61;A0A804HKE2;A0A804HL31;B7Z565;H9KV75;A0A804HLD0;B3KUX9;B4DFY0;B7Z2W3;H7C5W8	ACTN1_HUMAN	ACTN1	IVQTYHVNMAGTNPYTTITPQEINGK	IVQTYHVNMAGTNPYTTITPQEINGK	3	0.00116909	0.0196606	5.31292	5.26269	5.36245	5.33218	Alpha-actinin-1	63895
IVSGIIHHTQAPK3	TEFQT	Q9C0I1	Q9C0I1	MTMRC_HUMAN	MTMR12	IVSGIIHHTQAPK	IVSGIIHHTQAPK	3	0.000839468	0.0139772	1.33346	1.28361	1.38356	1.33829	Myotubularin-related protein 12	15924
IVSGKDYNVTANSK2	TQLTT	P00338	P00338;V9HWB9;A0AAG2TW63;F5GXH2;F5GXY2;F5GYU2	LDHA_HUMAN	LDHA	IVSGKDYNVTANSK	IVSGKDYNVTANSK	2	8.59252e-05	8.59252e-05	1.24023	1.1901	1.28966	1.25511	L-lactate dehydrogenase A chain	14788
IVSLFAEHNDLQYAAPGGLIGVGTK3	TEFQT	P41091;Q2VIR3	P41091;Q2VIR3	IF2GL_HUMAN;IF2G_HUMAN	EIF2S3;EIF2S3B	IVSLFAEHNDLQYAAPGGLIGVGTK	IVSLFAEHNDLQYAAPGGLIGVGTK	3	0.00153514	0.0367546	7.42219	7.37214	7.4717	7.43334	Eukaryotic translation initiation factor 2 subunit 3	89367
IVSQLLTLMDGLK2	TECJ	P55072	P55072;A0A7I2V2Y2;A0A7I2V540;A0A7P0T8A3;A0A7P0T8Q5;A0A7P0TAQ1;A0A7P0TAW3;A0A7P0Z4C6;C9JUP7;Q9HAP1;A0A7P0TAY0;Q96IF9	TERA_HUMAN	VCP	IVSQLLTLMDGLK	IVSQLLTLMDGLK	2	0.00121228	0.0266201	7.69539	7.64597	7.74505	7.6937	Transitional endoplasmic reticulum ATPase	92630
IVSQLLTLMDGLK3	TECJ	P55072	P55072;A0A7I2V2Y2;A0A7I2V540;A0A7P0T8A3;A0A7P0T8Q5;A0A7P0TAQ1;A0A7P0TAW3;A0A7P0Z4C6;C9JUP7;Q9HAP1;A0A7P0TAY0;Q96IF9	TERA_HUMAN	VCP	IVSQLLTLMDGLK	IVSQLLTLMDGLK	3	0.000415939	0.00638148	7.68997	7.64039	7.73945	7.69472	Transitional endoplasmic reticulum ATPase	92563
IVSWSQVGVEPSIMGIGPIPAIK3	TECJ	Q9BWD1	Q9BWD1;A8K4W5;Q59GW6	THIC_HUMAN	ACAT2	IVSWSQVGVEPSIMGIGPIPAIK	IVSWSQVGVEPSIMGIGPIPAIK	3	0.00153619	0.0368448	7.70955	7.65991	7.75888	7.71593	Acetyl-CoA acetyltransferase, cytosolic	92800
IVTLFSDFKPYK3	TELTT	Q6YHK3	Q6YHK3	CD109_HUMAN	CD109	IVTLFSDFKPYK	IVTLFSDFKPYK	3	0.00012486	0.00292893	6.59395	6.54392	6.64326	6.59919	CD109 antigen	79366
IVTSTYKDGK2	TECJ	Q9UBR2	Q9UBR2;A0A7P0T8I6;A0A7P0T989;Q5U000	CATZ_HUMAN	CTSZ	IVTSTYKDGK	IVTSTYKDGK	2	0.000970134	0.0126132	0.775578	0.725979	0.825476	0.778971	Cathepsin Z	9185
IVTTDFRK2	TELMD	P42785	P42785;A0A7P0TB23;B7Z7Q6;E9PKN6;E9PL85;E9PLY4;E9PNF7;E9PQB5	PCP_HUMAN	PRCP	IVTTDFRK	IVTTDFRK	2	0.000282586	0.00764467	1.49611	1.44614	1.54554	1.49079	Lysosomal Pro-X carboxypeptidase	17867
IVTVVPQDTK2	TECJ	O95163	O95163;A0A6Q8PEX6;A0A6Q8PF66;A0A6Q8PF69;A0A6Q8PFB7;A0A6Q8PFH9;A0A6Q8PFN8;A0A6Q8PG86;A0A6Q8PGR0;A0A6Q8PGW3;A0A6Q8PH48;A0A6Q8PHA0;A0A6Q8PHC9;A0A6Q8PHF4;A0A6Q8PHI5;B3KXE7;B4E3I9;F5H2T0;Q4LE38;Q68DI5;Q8N516	ELP1_HUMAN	ELP1	IVTVVPQDTK	IVTVVPQDTK	2	0.000105742	0.00123383	2.66613	2.61636	2.71558	2.67334	Elongator complex protein 1	31983
IVVFGGGTR2	TECJ	A0A5C2GRI4	A0A5C2GRI4	A0A5C2GRI4_HUMAN		IVVFGGGTR	IVVFGGGTR	2	0.000105742	0.000466738	3.55938	3.50953	3.60885	3.57517	IG c849_light_IGLV2-14_IGLJ2 (Fragment)	42760
IVVLLQR2	TECJ	Q06323	Q06323;A0A0K0K1L8;A0A384NQ35;Q6FHU3;H0YLU2;Q86SZ9	PSME1_HUMAN	PSME1	IVVLLQR	IVVLLQR	2	0.000105742	0.000353659	4.40301	4.35363	4.45297	4.48501	Proteasome activator complex subunit 1	52954
IVVMPGGGITDR2	TECJ	Q9NTM9	Q9NTM9;Q5TCZ7	CUTC_HUMAN	CUTC	IVVMPGGGITDR	IVVMPGGGITDR	2	0.000105742	0.000265951	4.45689	4.40721	4.5071	4.4671	Copper homeostasis protein cutC homolog	53602
IVVPPLPGK2	TECJ	Q9UMY4	Q9UMY4;A0A087X0R6;Q3SYF1	SNX12_HUMAN	SNX12	IVVPPLPGK	IVVPPLPGK	2	0.000105742	0.00207916	4.99142	4.93965	5.04142	4.95212	Sorting nexin-12	60021
IVVYNQPYINYSR2	TECJ	Q9Y646	Q9Y646;B4DJC2;E5RJA8	CBPQ_HUMAN	CPQ	IVVYNQPYINYSR	IVVYNQPYINYSR	2	6.2031e-05	6.2031e-05	4.81028	4.76014	4.85982	4.8173	Carboxypeptidase Q	57857
IVWLQEK2	TECJ	P52888	P52888;Q96CV8;Q9BW75;K7EKB6	THOP1_HUMAN	THOP1	IVWLQEK	IVWLQEK	2	0.000828875	0.0101134	4.11912	4.06975	4.16923	4.21552	Thimet oligopeptidase	49520
IVYEGGIDPILR2	TELTT	P11678	P11678	PERE_HUMAN	EPX	IVYEGGIDPILR	IVYEGGIDPILR	2	7.34107e-05	0.000179432	6.20029	6.15012	6.24999	6.20803	Eosinophil peroxidase	74616
IVYLYTK2	TECJ	P49207	P49207	RL34_HUMAN	RPL34	IVYLYTK	IVYLYTK	2	0.000105742	0.00125165	3.36044	3.31067	3.41018	3.34645	Large ribosomal subunit protein eL34	40358
IVYPTEK2	TECJ	Q14847	Q14847;A8K1D2;B4DIC4;B4DJI4;F6S2S5;K7ESD6	LASP1_HUMAN	LASP1	IVYPTEK	IVYPTEK	2	0.000105742	0.00047191	1.73187	1.68199	1.78128	1.72759	LIM and SH3 domain protein 1	20710
IVYVEEK2	TECJ	P22735	P22735;A8K5N5;B0AZM8;B0AZN7;B4DRV1	TGM1_HUMAN	TGM1	IVYVEEK	IVYVEEK	2	0.00771901	0.236018	1.74393	1.6944	1.79345	1.76574	Protein-glutamine gamma-glutamyltransferase K	20857
IWADIPAPK2	TECJ	P49419	P49419;A0A1B0GTG2;A0A1B0GUA1;A0A1B0GUY0;A0A1B0GW77;A0A1B0GW82;A0A384MDZ8;A0A0J9YWF7;A0A1B0GTY9;F8WDY6	AL7A1_HUMAN	ALDH7A1	IWADIPAPK	IWADIPAPK	2	6.91888e-05	6.91888e-05	4.96558	4.91551	5.01726	4.95649	Alpha-aminoadipic semialdehyde dehydrogenase	59733
IWALEEENAK2	TEFQT	O60437	O60437;K7EKI8;K7EQ71	PEPL_HUMAN	PPL	IWALEEENAK	IWALEEENAK	2	0.000107147	0.000547571	4.11058	4.06102	4.16035	4.12145	Periplakin	49400
IWDIGGQPR2	TELTT	Q9NVJ2	Q9NVJ2;B4DQT8;B4E1J8	ARL8B_HUMAN	ARL8B	IWDIGGQPR	IWDIGGQPR	2	7.34107e-05	8.27017e-05	3.93464	3.8848	3.98412	3.93938	ADP-ribosylation factor-like protein 8B	47276
IWDLADTDGK2	TECJ	P42566	P42566;B1AUU8;A0A994J5A3;A0A994J5J3;A0A994J841;Q7Z5V0;S4R3U1	EPS15_HUMAN	EPS15	IWDLADTDGK	IWDLADTDGK	2	0.00226988	0.0480958	4.58027	4.53061	4.62958	4.58319	Epidermal growth factor receptor substrate 15	55089
IWDLEGK2	TECJ	P63244	P63244;E9KL35;D6RAC2;D6REE5;D6RF23;H0Y8W2;H0Y9P0;H0YAF8;H0YAM7;J3KPE3	RACK1_HUMAN	RACK1	IWDLEGK	IWDLEGK	2	0.000105742	0.000256703	3.99438	3.94429	4.04413	3.98872	Small ribosomal subunit protein RACK1	48012
IWDSVSLSTLHVLGLGVFDR3	TECJ	O95834	O95834;A0A0C4DGQ7;K7EIK7;B7Z2F5;B7Z872;B7Z918;C9JRL6;K7EKG3;K7EKU5;K7ERR9;K7ERY9	EMAL2_HUMAN	EML2	IWDSVSLSTLHVLGLGVFDR	IWDSVSLSTLHVLGLGVFDR	3	0.00121228	0.0242946	7.73298	7.68351	7.78277	7.73789	Echinoderm microtubule-associated protein-like 2	93085
IWDTTQKEHLLK2	TECJ	O75083	O75083;V9HWG7;A0A8V8TNT7;A0A8V8TNU2;A0A8V8TP22;A0A8V8TP31;A0A8V8TQ74;A0A8V8TQK0;D6RD66;Q53GN4;Q53H17;Q59ER5	WDR1_HUMAN	WDR1	IWDTTQKEHLLK	IWDTTQKEHLLK	2	0.00101812	0.0187825	2.13546	2.08605	2.18471	2.12796	WD repeat-containing protein 1	25589
IWFDKFK2	TECJ	P29692	P29692;E9PRY8;A0A087X1X7;B2RAR6;E9PI39;E9PK01;E9PL12;E9PQ49;E9PQZ1;Q71RH4;Q9BW34;Q9H7G6;E9PIZ1;E9PJD0;E9PK06;E9PK72;E9PKK3;E9PL71;E9PMW7;E9PN91;E9PNW6;E9PPR1;H0YCK7	EF1D_HUMAN	EEF1D	IWFDKFK	IWFDKFK	2	0.000105742	0.000806167	4.80307	4.7531	4.85236	4.8269	Elongation factor 1-delta	57768
IWHHSFYNELR2	TEFQT	Q562S2	P62736;P63267;D2JYH4;A0AAQ5BGG5;A0AAQ5BGH2;B3KW67;B4DUI8;B7Z6I1;C9JFL5;F6QUT6;F6UVQ4;Q13707;Q562S2	Q562S2_HUMAN	ACT	IWHHSFYNELR	IWHHSFYNELR	2	0.00885893	0.314595	2.39613	2.34649	2.44646	2.4133	Actin-like protein (Fragment)	28739
IWHHTFYNELR2	TECJ	P60709	A5A3E0;P60709;P63261;P68032;P68133;Q6S8J3;Q9BYX7;P0CG38;P0CG39;Q1KLZ0;A0A2R8Y793;A0A2R8YGF8;A0A6Q8PFE4;A0A6Q8PH58;A0A804GS07;A0A804HKV3;A0AAQ5BGG2;A0AAQ5BGI5;A0AAQ5BGK4;A0AAQ5BGK5;A1E282;A6NL76;A8K3K1;B4DVQ0;B4DW52;B4E335;B4E3A4;B7Z6P1;C9JUM1;C9JZR7;E7EVS6;G5E9R0;I3L1U9;I3L3I0;I3L3R2;I3L4N8;J3KT65;K7EM38;L0R5C4;Q53G76;Q53G99;Q53GK6;Q562L3;Q562L5;Q562L6;Q562M3;Q562M5;Q562N0;Q562N2;Q562N4;Q562N6;Q562N8;Q562P8;Q562P9;Q562Q0;Q562Q2;Q562Q4;Q562Q6;Q562Q8;Q562Q9;Q562R0;Q562R5;Q562R6;Q562S0;Q562T0;Q562T3;Q562T4;Q562T5;Q562T6;Q562T8;Q562U0;Q562U1;Q562U2;Q562W2;Q562X0;Q562X1;Q562X2;Q562X4;Q562X6;Q562X7;Q562X9;Q562Y4;Q562Y6;Q562Y8;Q562Z7;Q7Z7J6;Q8WVW5	ACTB_HUMAN	ACTB	IWHHTFYNELR	IWHHTFYNELR	2	0.000105742	0.000916421	2.65826	2.60878	2.7082	2.58921	Actin, cytoplasmic 1	31890
IWHHTFYNELR3	TECJ	P60709	A5A3E0;P60709;P63261;P68032;P68133;Q6S8J3;Q9BYX7;P0CG38;P0CG39;Q1KLZ0;A0A2R8Y793;A0A2R8YGF8;A0A6Q8PFE4;A0A6Q8PH58;A0A804GS07;A0A804HKV3;A0AAQ5BGG2;A0AAQ5BGI5;A0AAQ5BGK4;A0AAQ5BGK5;A1E282;A6NL76;A8K3K1;B4DVQ0;B4DW52;B4E335;B4E3A4;B7Z6P1;C9JUM1;C9JZR7;E7EVS6;G5E9R0;I3L1U9;I3L3I0;I3L3R2;I3L4N8;J3KT65;K7EM38;L0R5C4;Q53G76;Q53G99;Q53GK6;Q562L3;Q562L5;Q562L6;Q562M3;Q562M5;Q562N0;Q562N2;Q562N4;Q562N6;Q562N8;Q562P8;Q562P9;Q562Q0;Q562Q2;Q562Q4;Q562Q6;Q562Q8;Q562Q9;Q562R0;Q562R5;Q562R6;Q562S0;Q562T0;Q562T3;Q562T4;Q562T5;Q562T6;Q562T8;Q562U0;Q562U1;Q562U2;Q562W2;Q562X0;Q562X1;Q562X2;Q562X4;Q562X6;Q562X7;Q562X9;Q562Y4;Q562Y6;Q562Y8;Q562Z7;Q7Z7J6;Q8WVW5	ACTB_HUMAN	ACTB	IWHHTFYNELR	IWHHTFYNELR	3	0.000970134	0.013587	2.65372	2.60389	2.70326	2.58519	Actin, cytoplasmic 1	31833
IWHYTGSILHK3	TELTT	Q9BY44	Q9BY44;F8WAE5;H7C5R5	EIF2A_HUMAN	EIF2A	IWHYTGSILHK	IWHYTGSILHK	3	7.34107e-05	0.000157001	2.74011	2.69009	2.7897	2.72375	Eukaryotic translation initiation factor 2A	32859
IWNVHSVLNVLHSLVDK4	TELMD	Q9Y262	Q9Y262;B0QY89;B0QY90;B3KPB9;B4DQF6	EIF3L_HUMAN	EIF3L	IWNVHSVLNVLHSLVDK	IWNVHSVLNVLHSLVDK	4	0.00251334	0.122601	7.64191	7.59291	7.69146	7.63619	Eukaryotic translation initiation factor 3 subunit L	91969
IWQYVYSK2	TECJ	P42025	P42025;P61163;A0A1B0GVS3;A0A384NQ21;B4DM97;B4DMT4;B4DXP9;Q13841;R4GMT0	ACTY_HUMAN	ACTR1B	IWQYVYSK	IWQYVYSK	2	0.000105742	0.00134325	3.99687	3.94663	4.04653	3.99189	Beta-centractin	48041
IWTQEMLLQVNDQSLR3	TEFQT	Q9H6S3	Q9H6S3;A0A3B3ISQ4;B4DFD2;E9PLH1	ES8L2_HUMAN	EPS8L2	IWTQEMLLQVNDQSLR	IWTQEMLLQVNDQSLR	3	0.00024424	0.00369269	7.43022	7.38078	7.48011	7.4193	Epidermal growth factor receptor kinase substrate 8-like protein 2	89469
IYADSLKPNIPYK3	TECJ	P55196	P55196;A0A804HJ20;A8MQ02;H0Y8U8;J3KN01;Q5TIG5;A0A1P7ZIN0;G1UI22	AFAD_HUMAN	AFDN	IYADSLKPNIPYK	IYADSLKPNIPYK	3	0.00272701	0.061278	4.07101	4.02117	4.12025	4.06181	Afadin	48934
IYAMHWGTDSR2	TECJ	P62873;P62879	P62873;P62879;A0A140VJJ8;A0A2L0WW42;A0A994J3T6;A0A994J6X8;B1AKQ8;B2R6K4;C9JIS1;C9JXA5;C9JZN1;E7EP32;F6UT28;F6X3N5;Q6FHM2	GBB1_HUMAN;GBB2_HUMAN	GNB1;GNB2	IYAMHWGTDSR	IYAMHWGTDSR	2	0.000105742	0.000128839	3.19084	3.14091	3.24052	3.18537	Guanine nucleotide-binding protein G(I)/G(S)/G(T) subunit beta-1	38315
IYASGSTNYNPSLK2	TELTT	A0A2U8J9B6	A0A2U8J9B6	A0A2U8J9B6_HUMAN	IgH	IYASGSTNYNPSLK	IYASGSTNYNPSLK	2	0.00420529	0.195617	2.16159	2.11196	2.2111	2.12092	Ig heavy chain variable region (Fragment)	25890
IYDALDVSLIER2	TECJ	P54136	P54136;B4DXW6	SYRC_HUMAN	RARS1	IYDALDVSLIER	IYDALDVSLIER	2	0.000290529	0.00348006	7.31017	7.26024	7.35985	7.29171	Arginine--tRNA ligase, cytoplasmic	87976
IYDAQNELSAATHLTSK2	TELMD	Q9UKG1	Q9UKG1;A0A2P1C6M4;B4DQX8;C9JAB0;C9K0C4	DP13A_HUMAN	APPL1	IYDAQNELSAATHLTSK	IYDAQNELSAATHLTSK	2	0.00111359	0.0498919	4.37902	4.32929	4.429	4.44322	DCC-interacting protein 13-alpha	52630
IYDAQNELSAATHLTSK3	TECJ	Q9UKG1	Q9UKG1;A0A2P1C6M4;B4DQX8;C9JAB0;C9K0C4	DP13A_HUMAN	APPL1	IYDAQNELSAATHLTSK	IYDAQNELSAATHLTSK	3	0.000105742	0.00136077	4.45711	4.40743	4.50733	4.46106	DCC-interacting protein 13-alpha	53605
IYDDDFFQNLDGVANALDNVDAR3	TEFQT	P22314	P22314;A0A024R1A3;B4DDE4	UBA1_HUMAN	UBA1	IYDDDFFQNLDGVANALDNVDAR	IYDDDFFQNLDGVANALDNVDAR	3	0.000107147	0.000429289	7.74561	7.69559	7.79539	7.74216	Ubiquitin-like modifier-activating enzyme 1	93270
IYDGEEK2	TECJ	Q86VN1	Q86VN1;A0A3B3ISW7	VPS36_HUMAN	VPS36	IYDGEEK	IYDGEEK	2	0.00121228	0.0252745	0.773277	0.723288	0.823055	0.802509	Vacuolar protein-sorting-associated protein 36	9155
IYDLNKPEAEPK2	TECJ	Q9Y3F4	Q9Y3F4;B0AZV0	STRAP_HUMAN	STRAP	IYDLNKPEAEPK	IYDLNKPEAEPK	2	0.00121228	0.0212137	1.86176	1.81184	1.91106	1.88527	Serine-threonine kinase receptor-associated protein	22278
IYDYDPLYK2	TECJ	P31941	P31941;Q9UH17;A0A0K0MJ25;A0A0K0MJ49;B0QYD3;B7ZLZ1;W0HJ78	ABC3A_HUMAN	APOBEC3A	IYDYDPLYK	IYDYDPLYK	2	7.26682e-05	7.26682e-05	4.66807	4.61822	4.7183	4.70475	DNA dC->dU-editing enzyme APOBEC-3A	56151
IYDYDPLYKEALQMLR3	TEFQT	P31941	P31941;Q9UH17;A0A0K0MJ25;A0A0K0MJ49;B0QYD3;B7ZLZ1;W0HJ78	ABC3A_HUMAN	APOBEC3A	IYDYDPLYKEALQMLR	IYDYDPLYKEALQMLR	3	0.00438574	0.129139	7.56728	7.51748	7.61727	7.5791	DNA dC->dU-editing enzyme APOBEC-3A	91118
IYEDGDDDMKR2	TECJ	Q9HB71	Q9HB71	CYBP_HUMAN	CACYBP	IYEDGDDDMKR	IYEDGDDDMKR	2	0.00101812	0.0182948	1.06538	1.01559	1.11503	1.03135	Calcyclin-binding protein	12673
IYEKDEEK2	TEFQT	Q9HC38	Q9HC38;A8K8F0;B3KV49;B4DX01;B7Z403;I3L1I0;I3L3Q4;Q9Y3E8	GLOD4_HUMAN	GLOD4	IYEKDEEK	IYEKDEEK	2	0.00024424	0.00382241	0.637665	0.587952	0.687136	0.640805	Glyoxalase domain-containing protein 4	7537
IYEMSWVR2	TELTT	A0A7S5ETN5	A0A7S5BYC9;A0A7S5BYG1;A0A7S5C3D0;A0A7S5ETN5;A0A7S5ETW7;A0A7S5EU70;A0A7S5EU99	A0A7S5ETN5_HUMAN		IYEMSWVR	IYEMSWVR	2	0.000322217	0.017838	5.05416	5.00485	5.10417	5.08708	IGH c796_heavy_IGHV3-48_IGHD1-14_IGHJ4 (Fragment)	60782
IYEPLDVK2	TECJ	P47712	A8K2S1;B4DZI4;P47712;W0FXB0	PA24A_HUMAN	PLA2G4A	IYEPLDVK	IYEPLDVK	2	0.00121228	0.019974	3.85762	3.80799	3.90751	3.85517	Cytosolic phospholipase A2	46367
IYESHVGISSHEGK3	TECJ	Q04446	Q04446;B4DUF1;E9PGM4;Q59ET0	GLGB_HUMAN	GBE1	IYESHVGISSHEGK	IYESHVGISSHEGK	3	0.000105742	0.000400897	1.18664	1.13688	1.23615	1.18175	1,4-alpha-glucan-branching enzyme	14135
IYESHVGISSHEGK4	TECJ	Q04446	Q04446;B4DUF1;E9PGM4;Q59ET0	GLGB_HUMAN	GBE1	IYESHVGISSHEGK	IYESHVGISSHEGK	4	0.00425648	0.118066	1.18399	1.13385	1.23349	1.1779	1,4-alpha-glucan-branching enzyme	14102
IYFAHTALK2	TECJ	P01133	P01133;A0A494C018	EGF_HUMAN	EGF	IYFAHTALK	IYFAHTALK	2	0.000105742	0.00129964	2.74035	2.69073	2.79014	2.72455	Pro-epidermal growth factor	32879
IYFLEER2	TECJ	Q5VU43	Q5VU43;Q96SN8;A0A8I5QKL1;A0A087WVQ4;A0A087WWI2;A0A0A0MRG9;A0A0C4ZLW1;A0A8I5KPG9;A0A8I5KRU7;A0A8I5KTP5;A0A8I5KXB5;A0A8I5KXG0;A0A8I5KYJ8;A0A8I5KYS3;A0A8I5QJG6;A6H8X1;A7YY83;B3KVI2;B7ZLE9;B9EG74;F8WBJ0;F8WCI3;F8WF55;Q05CZ3;Q66GT8;Q7Z3M0;Q8TBR0;A0A075B749;A0A087WWY1;A0A087WX83;A0A087X0I1;A0A8Q3SI11;A0A8Q3SI71;A0A8Q3SI83;A0A8Q3WM32;A0A9L9PY76;E9PJK3;E9PJU0;E9PS60	MYOME_HUMAN	PDE4DIP	IYFLEER	IYFLEER	2	0.00121228	0.0240404	5.10354	5.05336	5.15326	5.0861	Myomegalin	61365
IYFLLVR2	TECJ	O75436	O75436;Q4G0F5;A8K3C1;B4DLT1;S4R3Q6	VP26A_HUMAN	VPS26A	IYFLLVR	IYFLLVR	2	0.000105742	0.00129088	7.43004	7.38058	7.47983	7.41723	Vacuolar protein sorting-associated protein 26A	89422
IYFMAGSSR2	TECJ	P14625	P14625;V9HWP2;A0A087WT78;A0A7P0T823;A0A7P0T917;A0A7P0TAE1;A0A7P0TAT8;A0A7P0TAY2;B4DHT9;B4DU71;H0YIV0;Q59FC6;Q5CAQ5;Q58FF2	ENPL_HUMAN	HSP90B1	IYFMAGSSR	IYFMAGSSR	2	0.000105742	0.00220762	3.77213	3.72266	3.82207	3.76911	Endoplasmin	45335
IYFM(UniMod:35)AGSSR2	TECJ	P14625	P14625;V9HWP2;A0A087WT78;A0A7P0T823;A0A7P0T917;A0A7P0TAE1;A0A7P0TAT8;A0A7P0TAY2;B4DHT9;B4DU71;H0YIV0;Q59FC6;Q5CAQ5;Q58FF2	ENPL_HUMAN	HSP90B1	IYFM(UniMod:35)AGSSR	IYFMAGSSR	2	0.00101812	0.01791	2.31696	2.26683	2.36645	2.30741	Endoplasmin	27777
IYGADDIELLPEAQHK3	TECJ	P11586	P11586;A0A8V8TKT4;A0A8V8TL50;A0A8V8TMA4;B7Z809;F5H2F4;V9GYY3;V9GZ78	C1TC_HUMAN	MTHFD1	IYGADDIELLPEAQHK	IYGADDIELLPEAQHK	3	0.000105742	0.00037683	5.6537	5.60336	5.70347	5.65552	C-1-tetrahydrofolate synthase, cytoplasmic	68001
IYGFYDEC(UniMod:4)K2	TECJ	P62136	P36873;P62136;P62140;A0A140VJS9;A0A7I2V4F7;B4DJ75;F8VYE8;F8W0W8;Q9UPN1;V9HW04;A0A8V8TQ71;B3KXM2;B4E163;B7ZB67;F8VR82;H0Y3Y6	PP1A_HUMAN	PPP1CA	IYGFYDEC(UniMod:4)K	IYGFYDECK	2	0.00365894	0.0987268	3.8355	3.78583	3.88527	3.83087	Serine/threonine-protein phosphatase PP1-alpha catalytic subunit	46099
IYGISFPDPK2	TECJ	P26639	P26639;B2RDX5;B3KTN2;B4DKZ9;Q53GX7;Q5M7Z9	SYTC_HUMAN	TARS1	IYGISFPDPK	IYGISFPDPK	2	0.000105742	0.000249146	6.31221	6.26244	6.36179	6.30338	Threonine--tRNA ligase 1, cytoplasmic	75947
IYGNQDTSSQLK2	TECJ	P19823	P19823;A2RTY6;B4DM79;Q5T985	ITIH2_HUMAN	ITIH2	IYGNQDTSSQLK	IYGNQDTSSQLK	2	0.000105742	0.00177258	1.49967	1.45005	1.54963	1.50339	Inter-alpha-trypsin inhibitor heavy chain H2	17918
IYGNQDTSSQLKK2	TELTT	P19823	P19823;A2RTY6;B4DM79;Q5T985	ITIH2_HUMAN	ITIH2	IYGNQDTSSQLKK	IYGNQDTSSQLKK	2	7.34107e-05	8.42904e-05	1.09122	1.04086	1.14097	1.07504	Inter-alpha-trypsin inhibitor heavy chain H2	12986
IYHISLEYVK3	TECJ	Q9H4Z3	Q9H4Z3;B7Z5U5	CAPAM_HUMAN	PCIF1	IYHISLEYVK	IYHISLEYVK	3	0.00580965	0.173464	4.72683	4.67657	4.77686	4.73051	mRNA (2'-O-methyladenosine-N(6)-)-methyltransferase	56854
IYHLQSK2	TECJ	Q00169	Q00169;V9HWC5;I3L471;I3L4H1;I3L4U7;Q6NUL6	PIPNA_HUMAN	PITPNA	IYHLQSK	IYHLQSK	2	0.000415939	0.00625457	1.11069	1.06059	1.16008	1.09564	Phosphatidylinositol transfer protein alpha isoform	13217
IYHPNIDEK2	TECJ	P68036	P68036;A0A1B0GUS4;I1SRC5;A0A8Q3WL22;A8K4W8	UB2L3_HUMAN	UBE2L3	IYHPNIDEK	IYHPNIDEK	2	3.00209e-05	3.00209e-05	1.58556	1.53529	1.63526	1.59413	Ubiquitin-conjugating enzyme E2 L3	18946
IYHPNVDKLGR2	TECJ	P61088	P61088;V9HW41;F8VQQ8;F8VSD4;F8VV71	UBE2N_HUMAN	UBE2N	IYHPNVDKLGR	IYHPNVDKLGR	2	0.00450842	0.123565	1.71185	1.662	1.76145	1.70349	Ubiquitin-conjugating enzyme E2 N	20468
IYHPNVDKLGR3	TEFQT	P61088	P61088;V9HW41;F8VQQ8;F8VSD4;F8VV71	UBE2N_HUMAN	UBE2N	IYHPNVDKLGR	IYHPNVDKLGR	3	0.000457875	0.00539216	1.68143	1.63177	1.73124	1.69153	Ubiquitin-conjugating enzyme E2 N	20114
IYHSHIDAPK2	TECJ	P00450	P00450;A5PL27;A8K5A4;B7Z5Q2;E9PFZ2;Q1L857;Q6NSB2	CERU_HUMAN	CP	IYHSHIDAPK	IYHSHIDAPK	2	8.90717e-05	8.90717e-05	0.938697	0.88875	0.988681	0.983536	Ceruloplasmin	11150
IYHSHIDAPK3	TECJ	P00450	P00450;A5PL27;A8K5A4;B7Z5Q2;E9PFZ2;Q1L857;Q6NSB2	CERU_HUMAN	CP	IYHSHIDAPK	IYHSHIDAPK	3	0.000105742	0.000199132	0.934759	0.88508	0.985068	0.955749	Ceruloplasmin	11104
IYIDSNNNPER2	TECJ	Q00610	Q00610;A0A087WVQ6;K7EJJ5;A0A8V8TQ14;A0A8V8TQ18;A0A8V8TQK1;A0A8V8TQK3;A0A8V8TQK7;A0A8V8TR47;A0A8V8TRE8;A0A8V8TRF0;A0AAQ5BHN4;A0AAQ5BHN6;A0AAQ5BHN7;A0AAQ5BHT6;A0AAQ5BHU5;J3KRF5	CLH1_HUMAN	CLTC	IYIDSNNNPER	IYIDSNNNPER	2	0.000105742	0.000156081	1.87295	1.82334	1.92261	1.88217	Clathrin heavy chain 1	22414
IYIPLPEEAAR2	TECJ	Q9UN37	Q9UN37;A0AAQ5BI05;A0AAQ5BI15;A0AAQ5BI29;A0AAQ5BI54;A0AAQ5BI89;I3L4J1;A0AAQ5BI50;Q9NXK5;Q9UF30	VPS4A_HUMAN	VPS4A	IYIPLPEEAAR	IYIPLPEEAAR	2	0.000105742	0.000907863	6.52494	6.47536	6.57496	6.51413	Vacuolar protein sorting-associated protein 4A	78508
IYIPLPEPHAR2	TEFQT	O75351	O75351;A8K4G7;A8K5D8	VPS4B_HUMAN	VPS4B	IYIPLPEPHAR	IYIPLPEPHAR	2	0.00129557	0.0275835	5.09458	5.04467	5.14436	5.02111	Vacuolar protein sorting-associated protein 4B	61267
IYIPLPEPHAR3	TECJ	O75351	O75351;A8K4G7;A8K5D8	VPS4B_HUMAN	VPS4B	IYIPLPEPHAR	IYIPLPEPHAR	3	0.00343798	0.0821324	5.27715	5.22726	5.32673	5.16976	Vacuolar protein sorting-associated protein 4B	63456
IYISGMAPR2	TECJ	P04004	P04004;D9ZGG2;H0YJW9;J7HH10	VTNC_HUMAN	VTN	IYISGMAPR	IYISGMAPR	2	0.000105742	0.000349184	3.58506	3.53532	3.63467	3.58076	Vitronectin	43071
IYISGSTNYNPSLK2	TEFQT	A0A7S5EW90;A0A7S5EWR2	A0A7S5EW90;A0A7S5EWR2	A0A7S5EW90_HUMAN;A0A7S5EWR2_HUMAN		IYISGSTNYNPSLK	IYISGSTNYNPSLK	2	0.000177211	0.00211007	3.90302	3.85348	3.95292	3.90492	IGH c3165_heavy_IGHV4-4_IGHD3-10_IGHJ2 (Fragment)	46898
IYITGNTNYNPSLK2	TEFQT	A0A5C2GNE0	A0A5C2GNE0	A0A5C2GNE0_HUMAN		IYITGNTNYNPSLK	IYITGNTNYNPSLK	2	0.000107147	0.000383096	4.08997	4.03992	4.13933	4.09732	IG c154_heavy_IGHV4-4_IGHD5-12_IGHJ4 (Fragment)	49150
IYKVPSTEAEALASSLMGLFEK3	TECJ	P50395	P50395;Q6IAT1;B4DLV7;Q5SX86;Q5SX87;Q5SX90;V9GYF8	GDIB_HUMAN	GDI2	IYKVPSTEAEALASSLMGLFEK	IYKVPSTEAEALASSLMGLFEK	3	0.000970134	0.016055	7.79628	7.74662	7.84608	7.79856	Rab GDP dissociation inhibitor beta	93849
IYLDEKR2	TECJ	Q14515	Q14515;Q8N4S1;B4DFZ4;B4DNS6;B4DV72;B4E397;B7ZB68	SPRL1_HUMAN	SPARCL1	IYLDEKR	IYLDEKR	2	0.000105742	0.000817609	1.297	1.24716	1.34656	1.31792	SPARC-like protein 1	15462
IYLDLPQNFK2	TECJ	Q9UBS8	Q9UBS8;B3KN55;B7Z229;D6RA38;B7Z3J5;D6R988;D6R996;D6RAS4;D6RBK4;D6RBU3;D6RDU6;E7EP22	RNF14_HUMAN	RNF14	IYLDLPQNFK	IYLDLPQNFK	2	0.00131852	0.0299494	6.76102	6.7116	6.81065	6.80335	E3 ubiquitin-protein ligase RNF14	81358
IYLDMLNVYK2	TECJ	O14980	O14980;A0A7I2V2H0;A0A7I2V2S3;A0A7I2V2Y6;A0A7I2V3W6;A0A7I2V461;A0A7I2V488;A0A7I2V6B9;A0A7I2V3N0;A0A7I2V3P3;A0A7I2YQV4;B3KWD0;B4DR01;B7ZB16	XPO1_HUMAN	XPO1	IYLDMLNVYK	IYLDMLNVYK	2	0.000105742	0.000166023	7.39567	7.3461	7.44541	7.38119	Exportin-1	89008
IYLEPPTMR2	TECJ	Q9H4A5	Q9H4A5;Q5T5I6	GLP3L_HUMAN	GOLPH3L	IYLEPPTMR	IYLEPPTMR	2	0.000105742	0.00228128	4.95347	4.90358	5.00534	4.93921	Golgi phosphoprotein 3-like	59586
IYLEVDNVPR2	TECJ	P23743	P23743;B4E0C6;C9JM35;F8W1H7;F8W1M3;G3V327	DGKA_HUMAN	DGKA	IYLEVDNVPR	IYLEVDNVPR	2	0.000105742	0.000358432	4.8928	4.84291	4.94225	4.89458	Diacylglycerol kinase alpha	58854
IYLYLTK2	TECJ	P41250	P41250;A0A6Q8PFZ6;A0A6Q8PGA8;A0A6Q8PGI6;A0A6Q8PGZ8;A0A6Q8PHI7;H7C443;A0A6Q8PGW4;A0A6Q8PHH9	GARS_HUMAN	GARS1	IYLYLTK	IYLYLTK	2	0.0025217	0.0553167	5.01625	4.96445	5.06651	5.01918	Glycine--tRNA ligase	60320
IYMADLESALHYILR3	TEFQT	O00391	O00391;A0A140VKE5;A8K477;A8K4C2;Q13876	QSOX1_HUMAN	QSOX1	IYMADLESALHYILR	IYMADLESALHYILR	3	0.000177211	0.0022506	7.75261	7.70255	7.80256	7.74968	Sulfhydryl oxidase 1	93353
IYM(UniMod:35)ADLESALHYILR3	TEFQT	O00391	O00391;A0A140VKE5;A8K477;A8K4C2;Q13876	QSOX1_HUMAN	QSOX1	IYM(UniMod:35)ADLESALHYILR	IYMADLESALHYILR	3	0.00991474	0.349674	7.60359	7.55379	7.65354	7.59877	Sulfhydryl oxidase 1	91554
IYNSIYIGSQDALIAHYPR3	TELMD	O75533	O75533;Q9NTB4	SF3B1_HUMAN	SF3B1	IYNSIYIGSQDALIAHYPR	IYNSIYIGSQDALIAHYPR	3	0.000148644	0.00417041	6.32968	6.28007	6.37945	6.32888	Splicing factor 3B subunit 1	76134
IYNVIGTLR2	TECJ	Q04609	Q04609;Q9HBA9;A4UU13;B7Z6L3;Q2VPJ0	FOLH1_HUMAN	FOLH1	IYNVIGTLR	IYNVIGTLR	2	0.000100803	0.000100803	5.15423	5.10452	5.20438	5.18529	Glutamate carboxypeptidase 2	61978
IYNYYKK2	TECJ	P37837	P37837;A0A140VK56;F2Z393	TALDO_HUMAN	TALDO1	IYNYYKK	IYNYYKK	2	0.000105742	0.000749751	1.16115	1.11175	1.21098	1.18098	Transaldolase	13830
IYPEEMIQTGISAIDGMNSIAR3	TEFQT	P21281	P21281;A0A140VK65;Q59HF3;B4DFM5;H0YC04	VATB2_HUMAN	ATP6V1B2	IYPEEMIQTGISAIDGMNSIAR	IYPEEMIQTGISAIDGMNSIAR	3	0.00129557	0.0275868	7.74414	7.69423	7.79404	7.7406	V-type proton ATPase subunit B, brain isoform	93252
IYPLPDDPSVPAPPR2	TECJ	Q9NZM1	Q9NZM1;H0YD14	MYOF_HUMAN	MYOF	IYPLPDDPSVPAPPR	IYPLPDDPSVPAPPR	2	0.000105742	0.00101087	5.84446	5.79481	5.89396	5.84279	Myoferlin	70303
IYPVTEIQEAHK2	TECJ	Q53FA7	Q53FA7;B4DMQ7	QORX_HUMAN	TP53I3	IYPVTEIQEAHK	IYPVTEIQEAHK	2	0.000105742	0.00019595	3.07998	3.03082	3.1298	3.04672	Quinone oxidoreductase PIG3	36979
IYPVTEIQEAHK3	TECJ	Q53FA7	Q53FA7;B4DMQ7	QORX_HUMAN	TP53I3	IYPVTEIQEAHK	IYPVTEIQEAHK	3	0.00164404	0.0384676	3.06225	3.01303	3.11189	3.05594	Quinone oxidoreductase PIG3	36763
IYQIYEGTSQIQR2	TECJ	P11310	A0A0S2Z366;P11310;B7Z9I1;Q5HYG7;Q5T4U5;A0A7P0T8G6;A0A7P0T932;A0A7P0TB55;B4DWX6;F6YB23;B4DJE7;B4DVB1	ACADM_HUMAN	ACADM	IYQIYEGTSQIQR	IYQIYEGTSQIQR	2	0.000105742	0.000703488	3.88926	3.83987	3.93889	3.8938	Medium-chain specific acyl-CoA dehydrogenase, mitochondrial	46750
IYQNIQDGSLDLNAAESGVQHKPSAPQGGR4	TECJ	P61106	P61106;A0A994J451	RAB14_HUMAN	RAB14	IYQNIQDGSLDLNAAESGVQHKPSAPQGGR	IYQNIQDGSLDLNAAESGVQHKPSAPQGGR	4	0.000960899	0.011302	3.88896	3.83957	3.93859	3.90897	Ras-related protein Rab-14	46746
IYQYVINK2	TECJ	P17812	P17812;A0A3B3IRQ8;A0A3B3IRI2;A0A3B3ITF6;A0A8Q3WKZ7;A0A8Q3WL40;B4DMB5;A0A3B3ITB8;A0A3B3ITH9;B7Z9C4	PYRG1_HUMAN	CTPS1	IYQYVINK	IYQYVINK	2	0.000198118	0.00269574	2.83946	2.7898	2.88926	2.84423	CTP synthase 1	34076
IYSFGLGGR2	TECJ	Q99523	Q99523;A8KAQ3	SORT_HUMAN	SORT1	IYSFGLGGR	IYSFGLGGR	2	0.000105742	0.00022051	4.75288	4.70263	4.80285	4.72181	Sortilin	57165
IYSHSLLPVLR2	TEFQT	P22102	P22102;Q59HH3;Q3B7A7;B4DJ93	PUR2_HUMAN	GART	IYSHSLLPVLR	IYSHSLLPVLR	2	0.00100025	0.0173864	5.13152	5.08132	5.18115	5.10336	Trifunctional purine biosynthetic protein adenosine-3	61711
IYSHSLLPVLR3	TECJ	P22102	P22102;Q59HH3;Q3B7A7;B4DJ93	PUR2_HUMAN	GART	IYSHSLLPVLR	IYSHSLLPVLR	3	0.00175683	0.0409814	5.21548	5.16544	5.26505	5.19031	Trifunctional purine biosynthetic protein adenosine-3	62713
IYSLNEGYAK2	TECJ	Q2TU34	O00757;Q2TU34;B2RE74	Q2TU34_HUMAN	FBP1	IYSLNEGYAK	IYSLNEGYAK	2	0.0001012	0.0001012	2.81599	2.76626	2.86591	2.83373	Fructose-1,6-bisphosphatase 1	33793
IYSNHSALESLALIPLQAPLK3	TECJ	P55058	P55058;B3KUE5;Q53H91	PLTP_HUMAN	PLTP	IYSNHSALESLALIPLQAPLK	IYSNHSALESLALIPLQAPLK	3	0.00121228	0.0279591	7.56015	7.51027	7.60983	7.55937	Phospholipid transfer protein	90991
IYSNNQYAR2	TECJ	Q08AM6	Q08AM6;B4DMP4	VAC14_HUMAN	VAC14	IYSNNQYAR	IYSNNQYAR	2	0.00121228	0.0228338	1.16254	1.11298	1.21231	1.14475	Protein VAC14 homolog	13846
IYSSEAIK2	TECJ	Q9UM54	Q9UM54;A0A0A0MRM8;A0A1Y0BRN0;A0A1Y0BRN3;A0A590UJ40;A0A0D9SGC1;A0A590UJ75;A0A590UJW9;A0A590UJY4;A0A590UK22;A0A590UK71;A0A590UK86;A0A590UKB0;A0A5F9ZI03	MYO6_HUMAN	MYO6	IYSSEAIK	IYSSEAIK	2	0.000760225	0.00918875	1.58296	1.53311	1.63312	1.54902	Unconventional myosin-VI	18919
IYSSGSTNYNPSLK2	TEFQT	A0A2U8J8M3	A0A2U8J8M3;A0A2U8J8Q1;A0A2U8J8X8;A0A5C2GL11;A0A5C2GLS5;A0A7S5C2W8	A0A2U8J8M3_HUMAN	IgH	IYSSGSTNYNPSLK	IYSSGSTNYNPSLK	2	0.000107147	0.000978071	2.08624	2.0363	2.13588	2.08127	Ig heavy chain variable region (Fragment)	24993
IYSSGSTSYNPSLK2	TEFQT	A0A5C2GG45;A0A5C2GI74	A0A5C2GG45;A0A5C2GI74	A0A5C2GG45_HUMAN;A0A5C2GI74_HUMAN		IYSSGSTSYNPSLK	IYSSGSTSYNPSLK	2	0.00380992	0.111871	2.29685	2.24699	2.34649	2.3011	IG c869_heavy_IGHV4-39_IGHD5-24_IGHJ4 (Fragment)	27539
IYTFNQSR2	TECJ	Q16851	Q16851;A0A087WYS1;A0A140VKE1;A0A7I2V4T0;A0A7I2V676;A0A7I2YQ74;B2RAN1;B4DUP2;C9JNZ1;E7EUC7;Q53QE9	UGPA_HUMAN	UGP2	IYTFNQSR	IYTFNQSR	2	0.000105742	0.000110745	2.13116	2.08141	2.1804	2.13554	UTP--glucose-1-phosphate uridylyltransferase	25535
IYTSGSANYNPSLK2	TEFQT	A0A5C2GG02	A0A5C2GG02	A0A5C2GG02_HUMAN		IYTSGSANYNPSLK	IYTSGSANYNPSLK	2	0.000107147	0.0015547	2.2598	2.20983	2.30943	2.26575	IG c671_heavy_IGHV4-4_IGHD1-26_IGHJ6 (Fragment)	27090
IYTSGSTNYNPSLESR2	TEFQT	A0A5C2GGL7	A0A5C2GGL7	A0A5C2GGL7_HUMAN		IYTSGSTNYNPSLESR	IYTSGSTNYNPSLESR	2	0.000107147	0.000551346	2.47436	2.42451	2.52434	2.477	IG c468_heavy_IGHV4-61_IGHD6-13_IGHJ6 (Fragment)	29674
IYTSGSTNYNPSLK2	TEFQT	A0A2U8J8Q2	A0A2U8J8J1;A0A2U8J8M9;A0A2U8J8P3;A0A2U8J8Q0;A0A2U8J8Q2;A0A2U8J8R0;A0A2U8J8R8;A0A2U8J8T5;A0A2U8J921;A0A5C2G5B9;A0A5C2GG70;A0A5C2GGD4;A0A5C2GGE4;A0A5C2GHH6;A0A5C2GIB7;A0A5C2GIC7;A0A5C2GIT6;A0A5C2GJ00;A0A5C2GJ18;A0A5C2GPN1;A0A5C2GPT2;A0A5C2GQ89;A0A5C2GQQ9;A0A5C2GRE8;A0A5C2GRJ3;A0A5C2GRR9;A0A5C2GS09;A0A5C2GUI3;A0A5C2GUQ6;A0A5C2GUW5;A0A5C2GV18;A0A7S5BZ75;A0A7S5C234;A0A7S5C3H9;A0A7S5EVD9;A0A7S5EVG9;A0A7S5EW59;A0A7S5EX25;A0A7S5EXQ0;A0A7S5EYP5;A0A8D9IER9;Q6GMX6	A0A2U8J8Q2_HUMAN	IgH	IYTSGSTNYNPSLK	IYTSGSTNYNPSLK	2	0.000839468	0.0134574	2.26025	2.21028	2.30989	2.20849	Ig heavy chain variable region (Fragment)	27096
IYTSGSTNYNPSLR2	TEFQT	A0A7S5BZ23	A0A7S5BZ23;A0A7S5ETP4;A0A7S5ETQ8;A0A7S5EUP9	A0A7S5BZ23_HUMAN		IYTSGSTNYNPSLR	IYTSGSTNYNPSLR	2	0.00121433	0.0204621	2.39707	2.34704	2.44701	2.40907	IGH c94_heavy_IGHV4-4_IGHD3-16_IGHJ3 (Fragment)	28746
IYTSGSTNYSPSLK2	TEFQT	A0A2U8J8R6	A0A2U8J8R6;A0A5C2GLM7	A0A2U8J8R6_HUMAN	IgH	IYTSGSTNYSPSLK	IYTSGSTNYSPSLK	2	0.00256027	0.0726047	2.63366	2.58386	2.68359	2.63047	Ig heavy chain variable region (Fragment)	31591
IYTSGTTNYNPSLK2	TEFQT	A0A5C2GPS4	A0A5C2GPS4	A0A5C2GPS4_HUMAN		IYTSGTTNYNPSLK	IYTSGTTNYNPSLK	2	0.00126781	0.0218774	2.48469	2.43494	2.53488	2.49458	IG c546_heavy_IGHV4-4_IGHD1-26_IGHJ3 (Fragment)	29798
IYTSPTWSAFVTDSSWSAR3	TECJ	Q08380	Q08380;B3KP88;B4DVE1;B4DDG4;B4DI70;B4DWA8	LG3BP_HUMAN	LGALS3BP	IYTSPTWSAFVTDSSWSAR	IYTSPTWSAFVTDSSWSAR	3	0.000105742	0.000394731	7.49675	7.44723	7.54711	7.49718	Galectin-3-binding protein	90232
IYTTGTTNYNPSLK2	TEFQT	A0A5C2GG62	A0A5C2GG62	A0A5C2GG62_HUMAN		IYTTGTTNYNPSLK	IYTTGTTNYNPSLK	2	0.00770544	0.252519	2.84588	2.79579	2.89498	2.92055	IG c992_heavy_IGHV4-4_IGHD3-16_IGHJ6 (Fragment)	34146
IYVDDGLISLQVK2	TECJ	P14618	P14618;A0A804F6T5;A0A804F729;H3BTN5;V9HWB8;A0A8V8TMM5;A0A8V8TNX9;B4DNK4;B4DRT3;H3BQ34	KPYM_HUMAN	PKM	IYVDDGLISLQVK	IYVDDGLISLQVK	2	0.000105742	0.000533479	7.32333	7.27347	7.37322	7.29416	Pyruvate kinase PKM	88134
IYVGNLPPDIR2	TECJ	Q07955	Q07955;A8K1L8;J3KTL2;J3KSW7;J3QQV5;Q59FA2	SRSF1_HUMAN	SRSF1	IYVGNLPPDIR	IYVGNLPPDIR	2	0.00293036	0.0677292	5.3059	5.2564	5.35563	5.31695	Serine/arginine-rich splicing factor 1	63807
IYVMATHGILSAEAPR3	TEFQT	Q14558	Q14558;B4DP31;C9J168	KPRA_HUMAN	PRPSAP1	IYVMATHGILSAEAPR	IYVMATHGILSAEAPR	3	0.000895255	0.0144312	4.89247	4.84298	4.94195	4.89887	Phosphoribosyl pyrophosphate synthase-associated protein 1	58848
IYVVDVGSEPR2	TECJ	Q13228	Q13228;A6PVX1;F2Z2W8;F8WCR4;Q9H8A8;V9HWG1	SBP1_HUMAN	SELENBP1	IYVVDVGSEPR	IYVVDVGSEPR	2	0.000105742	0.000297672	4.03522	3.98542	4.08467	4.03446	Methanethiol oxidase	48504
IYWVDLER2	TECJ	P01133	P01133;A0A494C018	EGF_HUMAN	EGF	IYWVDLER	IYWVDLER	2	0.000105742	0.000305229	6.26214	6.21262	6.31191	6.26401	Pro-epidermal growth factor	75343
IYWYQQK2	TECJ	A0A0G2JS06	A0A075B6I7;A0A087WSX0;A0A0G2JS06;A0A0G2JSC0;A0A5C2FZ04;A0A5C2G4U0;A0A5C2GW04;A0A5C2GZQ1;Q5NV82	LV539_HUMAN	IGLV5-39	IYWYQQK	IYWYQQK	2	0.000415939	0.00632188	3.3005	3.25046	3.35031	3.3318	Immunoglobulin lambda variable 5-39	39635
IYWYQQKPGSPPQYLLR3	TEFQT	A0A087WSX0	A0A087WSX0;A0A0G2JSC0;A0A5C2FZ04;A0A5C2GW04;A0A5C2GZQ1;Q5NV82	LV545_HUMAN	IGLV5-45	IYWYQQKPGSPPQYLLR	IYWYQQKPGSPPQYLLR	3	0.00202418	0.0542144	5.766	5.71654	5.81589	5.75697	Immunoglobulin lambda variable 5-45	69379
IYYADSVK2	TECJ	A0A7T0PYL3	A0A7T0PYL3	A0A7T0PYL3_HUMAN		IYYADSVK	IYYADSVK	2	0.000105742	0.000884776	1.95637	1.90722	2.00638	1.95627	Immunglobulin heavy chain variable region (Fragment)	23428
IYYGTEAQIGER2	TEFQT	P22735	P22735;A8K5N5;B0AZN7;B4DRV1	TGM1_HUMAN	TGM1	IYYGTEAQIGER	IYYGTEAQIGER	2	0.000735392	0.00866521	2.8687	2.81936	2.91856	2.88822	Protein-glutamine gamma-glutamyltransferase K	34426
IYYVDHFTR2	TEFQT	Q96J02	Q96J02;A0A590UJQ1;A0A590UJW8;A0A590UK44;A0A1W2PNZ8;A0A590UK95;A0A8V8TKK4;B4DN85;Q59ER4	ITCH_HUMAN	ITCH	IYYVDHFTR	IYYVDHFTR	2	0.00057666	0.00657601	3.16479	3.11524	3.21464	3.1972	E3 ubiquitin-protein ligase Itchy homolog	38002
KAAALEFLNR2	TECJ	P31948	P31948;A8K690;V9HW72;F5GXD8;F5H783	STIP1_HUMAN	STIP1	KAAALEFLNR	KAAALEFLNR	2	0.000105742	0.000521045	3.83475	3.78508	3.88401	3.82131	Stress-induced-phosphoprotein 1	46089
KAADDTWEPFASGK2	TECJ	P02766	P02766;A0A087WT59;A6XGL1;A6XMH1;E9KL36	TTHY_HUMAN	TTR	KAADDTWEPFASGK	KAADDTWEPFASGK	2	8.74769e-06	8.74769e-06	3.5536	3.50413	3.60351	3.57233	Transthyretin	42692
KAAISGENAGLVR2	TECJ	P19827	P19827;B7Z539;B7Z549;F8WAS2	ITIH1_HUMAN	ITIH1	KAAISGENAGLVR	KAAISGENAGLVR	2	0.00313587	0.0722746	1.61212	1.5617	1.66162	1.61939	Inter-alpha-trypsin inhibitor heavy chain H1	19263
KAAISGENAGLVR3	TELTT	P19827	P19827;B7Z539;B7Z549;F8WAS2	ITIH1_HUMAN	ITIH1	KAAISGENAGLVR	KAAISGENAGLVR	3	7.34107e-05	0.00277325	1.60706	1.55714	1.65739	1.60968	Inter-alpha-trypsin inhibitor heavy chain H1	19211
KADELQK2	TELMD	P80303	P80303;H0YEG8;Q2L696	NUCB2_HUMAN	NUCB2	KADELQK	KADELQK	2	9.26012e-05	0.000167464	0.609537	0.559571	0.659354	0.617411	Nucleobindin-2	7208
KADGSYAAWLSR2	TEFQT	P0C0L4	P0C0L4;P0C0L5;A0A0G2JL54;A0A0G2JPR0;A0A140TA29;A0A140TA44;A0A140TA49;A0A3B3ISA6;F5GXS0;A0A8V8TLP6;Q9UNU2	CO4A_HUMAN	C4A	KADGSYAAWLSR	KADGSYAAWLSR	2	0.00143283	0.0339255	3.53984	3.49007	3.5893	3.50326	Complement C4-A	42513
KADGSYAAWLSR3	TECJ	P0C0L4	P0C0L4;P0C0L5;A0A0G2JL54;A0A0G2JPR0;A0A140TA29;A0A140TA44;A0A140TA49;A0A3B3ISA6;F5GXS0;A0A8V8TLP6;Q9UNU2	CO4A_HUMAN	C4A	KADGSYAAWLSR	KADGSYAAWLSR	3	0.00131852	0.0298933	3.64646	3.59706	3.69609	3.59913	Complement C4-A	43815
KADVIPVHYYLIPPPTK4	TECJ	P29144	P29144;A0A494C0U1;A0A494C1B8;B7Z920	TPP2_HUMAN	TPP2	KADVIPVHYYLIPPPTK	KADVIPVHYYLIPPPTK	4	0.00276753	0.0639071	5.52636	5.47673	5.57566	5.55914	Tripeptidyl-peptidase 2	66467
KAEAGAGSATEFQFR2	TEFQT	P46783	P46783;Q59GE4;Q9NQ39	RS10_HUMAN	RPS10	KAEAGAGSATEFQFR	KAEAGAGSATEFQFR	2	0.00100025	0.0170815	2.43501	2.38466	2.48477	2.52356	Small ribosomal subunit protein eS10	29199
KAEEEHLGILGPQLHADVGDK3	TECJ	P00450	P00450;A5PL27;A8K5A4;H7C5R1;B3KTA8;B7Z5Q2;E9PFZ2;Q1L857	CERU_HUMAN	CP	KAEEEHLGILGPQLHADVGDK	KAEEEHLGILGPQLHADVGDK	3	5.29846e-05	5.29846e-05	3.66515	3.61546	3.7148	3.70415	Ceruloplasmin	44040
KAEEEHLGILGPQLHADVGDK4	TECJ	P00450	P00450;A5PL27;A8K5A4;H7C5R1;B3KTA8;B7Z5Q2;E9PFZ2;Q1L857	CERU_HUMAN	CP	KAEEEHLGILGPQLHADVGDK	KAEEEHLGILGPQLHADVGDK	4	4.57264e-06	4.57264e-06	3.67393	3.62434	3.72363	3.68281	Ceruloplasmin	44146
KAEEIANEMIEAAK2	TECJ	P49588	P49588;A0A6Q8PF33;A0A6Q8PFK3;A0A6Q8PFY2;A0A6Q8PGB5;A0A6Q8PGE8;A0A6Q8PGN5;A0A6Q8PGR9;A0A6Q8PH44;A0A6Q8PHJ2;H3BPK7	SYAC_HUMAN	AARS1	KAEEIANEMIEAAK	KAEEIANEMIEAAK	2	4.026e-05	4.026e-05	3.70304	3.65326	3.75248	3.69999	Alanine--tRNA ligase, cytoplasmic	44496
KAFPVLGIDYTHVR3	TECJ	P19634	P19634;B2RAH2;B1ALD5	SL9A1_HUMAN	SLC9A1	KAFPVLGIDYTHVR	KAFPVLGIDYTHVR	3	0.00680735	0.202206	4.96619	4.91606	5.01786	4.92927	Sodium/hydrogen exchanger 1	59740
KAFSGYLGTDQSK2	TECJ	P10768	P10768;A0A140VJJ2;H7BZT7;U3KQT1;X6RA14	ESTD_HUMAN	ESD	KAFSGYLGTDQSK	KAFSGYLGTDQSK	2	0.000415939	0.00586858	1.99815	1.94812	2.04754	1.97072	S-formylglutathione hydrolase	23927
KAGIEVQEIK2	TECJ	P19021	P19021;A0A804HI59;A0A804HIQ0;A0A804HKM7;A0A804HKV8;A0A8C8KD64;B4DKE0;H7BYD9;A0A804HLE0;H0Y9I4	AMD_HUMAN	PAM	KAGIEVQEIK	KAGIEVQEIK	2	0.000105742	0.000972151	1.75957	1.70951	1.80907	1.74229	Peptidyl-glycine alpha-amidating monooxygenase	21045
KAGLLVLAVLSDGAGDHIR3	TECJ	Q8TEX9	Q8TEX9;Q59FI4;B3KPS9;B3KPY9;B3KQ33;B3KSQ4;B3KT38;B3KTB3;H0YN14;Q6I9Y8	IPO4_HUMAN	IPO4	KAGLLVLAVLSDGAGDHIR	KAGLLVLAVLSDGAGDHIR	3	0.00999898	0.318785	7.27132	7.22126	7.32111	7.26798	Importin-4	87508
KAGLLVLAVLSDGAGDHIR4	TEFQT	Q8TEX9	Q8TEX9;Q59FI4;B3KPS9;B3KPY9;B3KQ33;B3KSQ4;B3KT38;B3KTB3;H0YN14;Q6I9Y8	IPO4_HUMAN	IPO4	KAGLLVLAVLSDGAGDHIR	KAGLLVLAVLSDGAGDHIR	4	0.00877362	0.305356	7.26429	7.215	7.31385	7.26904	Importin-4	87463
KAGVDPLVPLR3	TECJ	Q9UJ70	Q9UJ70;C9JEV6;H7C1L7;H7C3G9;A0A384N6G7;H0YE82;H0YEB7	NAGK_HUMAN	NAGK	KAGVDPLVPLR	KAGVDPLVPLR	3	0.000105742	0.00172288	3.9057	3.85546	3.95544	3.90086	N-acetyl-D-glucosamine kinase	46944
KAHELITTER3	TEFQT	O75081	O75081;B2RBQ7;B3KR45	MTG16_HUMAN	CBFA2T3	KAHELITTER	KAHELITTER	3	0.00357328	0.103734	0.896045	0.845841	0.945896	0.960402	Protein CBFA2T3	10647
KAHLTNQYMQR2	TEFQT	Q13310	Q13310;A0A7I2V4L7;A0A7I2V598;A0A7I2V5W9;B1ANR0;H0Y5F5;Q6IQ30;A0A7I2V4V6;H0YEU6;Q147Y3;Q3B867;Q53GL4;Q59GZ7	PABP4_HUMAN	PABPC4	KAHLTNQYMQR	KAHLTNQYMQR	2	0.000107147	0.000201227	0.95207	0.902583	1.00218	0.966163	Polyadenylate-binding protein 4	11324
KAHQDIHTQLQDVK2	TECJ	O00461	O00461;F8W785	GOLI4_HUMAN	GOLIM4	KAHQDIHTQLQDVK	KAHQDIHTQLQDVK	2	0.00231853	0.0487176	1.14267	1.09324	1.19267	1.11163	Golgi integral membrane protein 4	13607
KAIIGLYNYAHEMTHGASDR3	TECJ	Q9Y2A7	Q9Y2A7;A0A994J4I5;A0A994J6K9	NCKP1_HUMAN	NCKAP1	KAIIGLYNYAHEMTHGASDR	KAIIGLYNYAHEMTHGASDR	3	0.000415939	0.00503891	3.8883	3.83847	3.93797	3.87985	Nck-associated protein 1	46738
KAIIIFVPVPQLK2	TECJ	P62081	P62081;B5MCP9	RS7_HUMAN	RPS7	KAIIIFVPVPQLK	KAIIIFVPVPQLK	2	0.000105742	0.000133114	7.43524	7.38544	7.48472	7.44235	Small ribosomal subunit protein eS7	89484
KAIIIFVPVPQLK3	TECJ	P62081	P62081;B5MCP9	RS7_HUMAN	RPS7	KAIIIFVPVPQLK	KAIIIFVPVPQLK	3	0.000105742	0.00019774	7.4418	7.39251	7.49166	7.44439	Small ribosomal subunit protein eS7	89567
KALAAAGYDVEK2	TECJ	P10412	P10412;P16402;P16403;P22492;Q02539;A1L407;A3R0T7;A3R0T8;B2R984;Q4VB24	H14_HUMAN	H1-4	KALAAAGYDVEK	KALAAAGYDVEK	2	8.56915e-05	8.56915e-05	1.6237	1.57336	1.6731	1.62065	Histone H1.4	19404
KALAAGGYDVEK2	TECJ	P16401	P16401	H15_HUMAN	H1-5	KALAAGGYDVEK	KALAAGGYDVEK	2	0.000358262	0.00358288	1.4984	1.4488	1.54847	1.50025	Histone H1.5	17903
KALDDMISTLK2	TECJ	P49368	P49368;B4DUR8;B3KX11;E9PM09;E9PRC8;Q2TU64;Q59H77;Q5SZX9;E9PQ35;Q5SZW8;Q5SZX6	TCPG_HUMAN	CCT3	KALDDMISTLK	KALDDMISTLK	2	0.000105742	0.00115131	4.53174	4.48199	4.5814	4.55716	T-complex protein 1 subunit gamma	54504
KALDIAENEMPGLMR2	TECJ	P23526	P23526;A0A384MTQ3	SAHH_HUMAN	AHCY	KALDIAENEMPGLMR	KALDIAENEMPGLMR	2	0.00786058	0.239914	5.34763	5.29784	5.39764	5.37683	Adenosylhomocysteinase	64310
KALIEVLQPLIAEHQAR3	TELMD	P23381	P23381;A0A024R6K8	SYWC_HUMAN	WARS1	KALIEVLQPLIAEHQAR	KALIEVLQPLIAEHQAR	3	0.000676715	0.0218735	6.78755	6.73772	6.83728	6.77884	Tryptophan--tRNA ligase, cytoplasmic	81663
KALIEVLQPLIAEHQAR4	TECJ	P23381	P23381;A0A024R6K8	SYWC_HUMAN	WARS1	KALIEVLQPLIAEHQAR	KALIEVLQPLIAEHQAR	4	0.00108123	0.0191358	6.83336	6.78339	6.88292	6.80167	Tryptophan--tRNA ligase, cytoplasmic	82229
KALQEYAAK2	TELTT	P13671	P13671;A8K8Z4	CO6_HUMAN	C6	KALQEYAAK	KALQEYAAK	2	7.34107e-05	0.000222801	0.973493	0.923603	1.0232	0.992105	Complement component C6	11573
KALTGHLEEVVLALLK3	TEFQT	P04083	P04083;Q5TZZ9;Q5T3N0;Q5T3N1;A0A4D5RA95;A0A4D5RAB7;A0A4D5RAD4;A0A4D5RAG0;A0A4D5RAH1;A0A4D5RAI5;A0A4D5RAJ5	ANXA1_HUMAN	ANXA1	KALTGHLEEVVLALLK	KALTGHLEEVVLALLK	3	0.000177211	0.00250334	7.56524	7.51541	7.61524	7.5568	Annexin A1	91093
KALVTGYFMQVAHLER3	TELMD	O43143	O43143;B4E0S6	DHX15_HUMAN	DHX15	KALVTGYFMQVAHLER	KALVTGYFMQVAHLER	3	0.002692	0.136058	5.73082	5.68115	5.78059	5.74443	ATP-dependent RNA helicase DHX15	68905
KALYLQYTDETFR2	TECJ	P00450	P00450;A5PL27;A8K5A4;B7Z5Q2;D6RE86;E9PFZ2;Q1L857;Q6NSB2	CERU_HUMAN	CP	KALYLQYTDETFR	KALYLQYTDETFR	2	0.00055915	0.00727815	4.64755	4.59793	4.69782	4.67474	Ceruloplasmin	55905
KAMAVEDIISR2	TECJ	P07357	P07357;A0A8Q3WKN4;A0A8Q3WKT7;A0A8Q3WL79	CO8A_HUMAN	C8A	KAMAVEDIISR	KAMAVEDIISR	2	0.00204745	0.0432437	3.56294	3.51343	3.61267	3.54676	Complement component C8 alpha chain	42804
KAPAEGVLTLR2	TEFQT	Q9H6S3	Q9H6S3;A0A3B3ISQ4	ES8L2_HUMAN	EPS8L2	KAPAEGVLTLR	KAPAEGVLTLR	2	0.00162111	0.0408157	2.80429	2.75502	2.85435	2.81566	Epidermal growth factor receptor kinase substrate 8-like protein 2	33648
KAPAEGVLTLR3	TECJ	Q9H6S3	Q9H6S3;A0A3B3ISQ4	ES8L2_HUMAN	EPS8L2	KAPAEGVLTLR	KAPAEGVLTLR	3	0.000105742	0.000163338	2.91155	2.86157	2.96134	2.88639	Epidermal growth factor receptor kinase substrate 8-like protein 2	34943
KAPDFVFYAPR2	TECJ	P15311	J7M2B1;P15311;P26038;P35241;B0YJ88;A0A2R8Y5S7;A0A2R8Y7M3;A0A8V8TKR9;B2R6J2;B7Z2S7;B7Z437;B7Z5V2;Q05CU6;Q6NUR7;Q6PKD3;Q9UJZ2;Q9UJZ6;Q9UJZ8;Q9UK20;V9HW42;V9HWC0;Q6PJT4;Q9UJU1	EZRI_HUMAN	EZR	KAPDFVFYAPR	KAPDFVFYAPR	2	0.000105742	0.000146934	4.9187	4.86898	4.96855	4.90125	Ezrin	59168
KAPDFVFYAPR3	TECJ	P15311	J7M2B1;P15311;P26038;P35241;B0YJ88;A0A2R8Y5S7;A0A2R8Y7M3;A0A8V8TKR9;B2R6J2;B7Z2S7;B7Z437;B7Z5V2;Q05CU6;Q6NUR7;Q6PKD3;Q9UJZ2;Q9UJZ6;Q9UJZ8;Q9UK20;V9HW42;V9HWC0;Q6PJT4;Q9UJU1	EZRI_HUMAN	EZR	KAPDFVFYAPR	KAPDFVFYAPR	3	0.000105742	0.000146138	4.91406	4.86467	4.96399	4.9233	Ezrin	59114
KAPGGFMGPR2	TEFQT	Q969H4	Q969H4;A8K9D1;G3V160;Q53GM7;Q53GW4;Q59FX4	CNKR1_HUMAN	CNKSR1	KAPGGFMGPR	KAPGGFMGPR	2	0.00057666	0.00671221	1.5452	1.49538	1.5951	1.53942	Connector enhancer of kinase suppressor of ras 1	18472
KAPIFTSEHGEK3	TEFQT	O43639	O43639;A0A0S2Z4M6;Q53TG4	NCK2_HUMAN	NCK2	KAPIFTSEHGEK	KAPIFTSEHGEK	3	0.00868433	0.303452	1.09567	1.04631	1.14545	1.10136	Cytoplasmic protein NCK2	13058
KAPQHTAVGFK2	TEFQT	O43242	O43242;B3KNN7;B4DEB0;B4DPM7;B4DV84;Q6IBN0;Q96N86	PSMD3_HUMAN	PSMD3	KAPQHTAVGFK	KAPQHTAVGFK	2	0.00814309	0.276276	0.863121	0.812702	0.913037	0.863653	26S proteasome non-ATPase regulatory subunit 3	10250
KAPSDLYQIILK2	TECJ	P07384	P07384;B2RDI5;B4DWH5;E9PL37	CAN1_HUMAN	CAPN1	KAPSDLYQIILK	KAPSDLYQIILK	2	3.75759e-05	3.75759e-05	6.0041	5.95437	6.05367	6.00441	Calpain-1 catalytic subunit	72224
KAQIQEMK2	TEFQT	Q86WR0	Q86WR0;Q7Z5U5	CCD25_HUMAN	CCDC25	KAQIQEMK	KAQIQEMK	2	4.68882e-05	4.68882e-05	0.77255	0.722792	0.822252	0.753971	Coiled-coil domain-containing protein 25	9166
KASDAEGDVAALNR3	TEFQT	A0A2R8YEU4;A0A2R8YHD2	A0A2R8YEU4;A0A2R8YHD2	A0A2R8YEU4_HUMAN;A0A2R8YHD2_HUMAN	TPM4	KASDAEGDVAALNR	KASDAEGDVAALNR	3	0.00269442	0.0804931	1.60767	1.5582	1.65773	1.59229	Tropomyosin 4 (Fragment)	19226
KASDVHEVR2	TELMD	P14618	P14618;A0A804F6T5;A0A804F729;H3BTN5;V9HWB8;A0A8V8TMM5;A0A8V8TNX9;B4DNK4;B4DRT3;H3BQ34;Q504U3;Q8WUW7	KPYM_HUMAN	PKM	KASDVHEVR	KASDVHEVR	2	9.26012e-05	0.000124287	0.598592	0.548376	0.64864	0.607818	Pyruvate kinase PKM	7076
KASGPPVSELITK2	TECJ	P10412	P10412;P16402;P16403;A3R0T7;A3R0T8;B2R984;Q4VB24	H14_HUMAN	H1-4	KASGPPVSELITK	KASGPPVSELITK	2	0.000105742	0.000526615	3.09145	3.04174	3.14076	3.06122	Histone H1.4	37113
KASGPPVSELITK3	TECJ	P10412	P10412;P16402;P16403;A3R0T7;A3R0T8;B2R984;Q4VB24	H14_HUMAN	H1-4	KASGPPVSELITK	KASGPPVSELITK	3	3.62836e-05	3.62836e-05	3.07499	3.02539	3.1244	3.07269	Histone H1.4	36916
KASSEGGTAAGAGLDSLHK3	TECJ	O15143	O15143;A4D275;A0A1W2PNV4;C9JEY1;C9K057	ARC1B_HUMAN	ARPC1B	KASSEGGTAAGAGLDSLHK	KASSEGGTAAGAGLDSLHK	3	0.00131852	0.0295134	1.39869	1.34924	1.44821	1.42149	Actin-related protein 2/3 complex subunit 1B	16696
KASSPVPLPPVTHLDLTPSPDVPLTIMK4	TECJ	Q99538	Q99538;Q53XC6;A8K669;B7Z4S8;Q6I9U9;B7Z4A4;Q96CY7	LGMN_HUMAN	LGMN	KASSPVPLPPVTHLDLTPSPDVPLTIMK	KASSPVPLPPVTHLDLTPSPDVPLTIMK	4	0.000105742	0.000257698	7.47265	7.42287	7.52243	7.48027	Legumain	89936
KASVVTLPVYLNFTR3	TECJ	Q14204	Q14204;A0A2R8Y706	DYHC1_HUMAN	DYNC1H1	KASVVTLPVYLNFTR	KASVVTLPVYLNFTR	3	0.005773	0.171554	7.30787	7.25767	7.35755	7.29984	Cytoplasmic dynein 1 heavy chain 1	87947
KATGPPVSELITK2	TECJ	P16401	P16401	H15_HUMAN	H1-5	KATGPPVSELITK	KATGPPVSELITK	2	1.51097e-05	1.51097e-05	3.12919	3.07942	3.17879	3.14405	Histone H1.5	37572
KATGPPVSELITK3	TECJ	P16401	P16401	H15_HUMAN	H1-5	KATGPPVSELITK	KATGPPVSELITK	3	0.000105742	0.000158864	3.12456	3.07514	3.1745	3.13869	Histone H1.5	37518
KATVVYQGER2	TECJ	P02749	P02749;A0A384NKM6;B4DPN0;D9IWP9	APOH_HUMAN	APOH	KATVVYQGER	KATVVYQGER	2	0.00450842	0.124828	0.875847	0.826401	0.925502	0.935819	Beta-2-glycoprotein 1	10392
KAVAFSPVTELK2	TELMD	P17858	P17858;Q7L2M7;B3KNQ7;Q9BSP4	PFKAL_HUMAN	PFKL	KAVAFSPVTELK	KAVAFSPVTELK	2	9.26012e-05	0.000423858	3.80126	3.75132	3.85147	3.79481	ATP-dependent 6-phosphofructokinase, liver type	45664
KAVDAGLNVMPYIK2	TECJ	P21399	P21399;Q59FI0;Q9HBB2;V9HWB7	ACOHC_HUMAN	ACO1	KAVDAGLNVMPYIK	KAVDAGLNVMPYIK	2	0.00101812	0.0176759	5.32117	5.27168	5.37108	5.30227	Cytoplasmic aconitate hydratase	63991
KAVDVFFPPEAQNDFPVAMQISEK3	TECJ	Q00610	Q00610;A0A087WVQ6;K7EJJ5;A0A8V8TQ14;A0A8V8TQ18;A0A8V8TQK1;A0A8V8TQK7;A0A8V8TR47;A0A8V8TRF0;A0AAQ5BHN4;A0AAQ5BHN6;A0AAQ5BHN7;A0AAQ5BHT6;A0AAQ5BHU5;J3KRF5;A0AAQ5BHT1;J3KTN1	CLH1_HUMAN	CLTC	KAVDVFFPPEAQNDFPVAMQISEK	KAVDVFFPPEAQNDFPVAMQISEK	3	0.000102393	0.000102393	7.47597	7.42634	7.52605	7.45842	Clathrin heavy chain 1	89977
KAVHWYQQK2	TEFQT	A0A5C2G8Z4	A0A5C2G8Z4	A0A5C2G8Z4_HUMAN		KAVHWYQQK	KAVHWYQQK	2	0.00645766	0.209126	0.900424	0.850049	0.949969	0.96865	IGL c306_light_IGLV3-21_IGLJ3 (Fragment)	10698
KAVHWYQQK3	TEFQT	A0A5C2G8Z4	A0A5C2G8Z4	A0A5C2G8Z4_HUMAN		KAVHWYQQK	KAVHWYQQK	3	0.00645766	0.206363	0.921088	0.871167	0.970326	0.964138	IGL c306_light_IGLV3-21_IGLJ3 (Fragment)	10946
KAVLMIR2	TECJ	P35221	A0A384MDY0;P26232;P35221;A0A0A0MRI5;A0A0A0MTJ6;B4DKT9;F6KRI5;G3XAM7;Q49AD3;B4DU00;B4E2G8	CTNA1_HUMAN	CTNNA1	KAVLMIR	KAVLMIR	2	0.00358423	0.0890535	2.02954	1.97987	2.07928	2.0052	Catenin alpha-1	24308
KAVLTPNHVEFSR2	TECJ	Q8IW45	Q8IW45;A0A7P0T906;A0A7P0T9D8;A0A7P0T9R3;B4DKX7;B3KSJ9;B4DQR1;O95333	NNRD_HUMAN	NAXD	KAVLTPNHVEFSR	KAVLTPNHVEFSR	2	0.00101812	0.0174004	1.99897	1.94931	2.04848	2.01489	ATP-dependent (S)-NAD(P)H-hydrate dehydratase	23938
KAVMDHVSDSFLETNVPLLVLIEAAK3	TELMD	P35221	A0A384MDY0;P35221;B4DKT9;G3XAM7;B3KSR8;B4DU00;B4E2G8;E5RGD2;A0A087WZL6;E5RFG3;E5RFK9;E5RFM5;E5RGG4;E5RGS1;E5RGU3;E5RHJ5;E5RJ43;E5RJP7	CTNA1_HUMAN	CTNNA1	KAVMDHVSDSFLETNVPLLVLIEAAK	KAVMDHVSDSFLETNVPLLVLIEAAK	3	0.00561259	0.337168	7.75143	7.70189	7.80111	7.75587	Catenin alpha-1	93291
KAVMDHVSDSFLETNVPLLVLIEAAK4	TELMD	P35221	A0A384MDY0;P35221;B4DKT9;G3XAM7;B3KSR8;B4DU00;B4E2G8;E5RGD2;A0A087WZL6;E5RFG3;E5RFK9;E5RFM5;E5RGG4;E5RGS1;E5RGU3;E5RHJ5;E5RJ43;E5RJP7	CTNA1_HUMAN	CTNNA1	KAVMDHVSDSFLETNVPLLVLIEAAK	KAVMDHVSDSFLETNVPLLVLIEAAK	4	0.000148644	0.00360701	7.74613	7.69659	7.79615	7.75006	Catenin alpha-1	93229
KAVQLTQAMDTSTVGVLLAAK3	TECJ	O94979	O94979;D6REX3;D6RHZ5;H7BXG7;A0A1S5UZ19;H0YAB3	SC31A_HUMAN	SEC31A	KAVQLTQAMDTSTVGVLLAAK	KAVQLTQAMDTSTVGVLLAAK	3	0.000970134	0.0126769	7.07383	7.02444	7.12386	7.05575	Protein transport protein Sec31A	85130
KAYAQIR2	TECJ	P49419	P49419;A0A1B0GTG2;A0A1B0GTJ4;A0A1B0GUA1;A0A1B0GUY0;A0A1B0GV49;A0A1B0GW77;A0A1B0GW82;A0A384MDZ8	AL7A1_HUMAN	ALDH7A1	KAYAQIR	KAYAQIR	2	0.0056779	0.167884	0.785993	0.736277	0.836122	0.817038	Alpha-aminoadipic semialdehyde dehydrogenase	9310
KAYWQVHLDQVEVASGLTLC(UniMod:4)K4	TECJ	P07339	P07339;A0A1B0GU03;A0A1B0GU92;V9HWI3;A0A1B0GVD5;A0A1B0GVP3;A0A1B0GW44;A0A1B0GWE8;F8W787;H7C469	CATD_HUMAN	CTSD	KAYWQVHLDQVEVASGLTLC(UniMod:4)K	KAYWQVHLDQVEVASGLTLCK	4	0.000105742	0.000228265	6.67373	6.62427	6.72344	6.67554	Cathepsin D	80303
KC(UniMod:4)STSPLLEAC(UniMod:4)EFLR2	TECJ	P02788	P02788;A0A161I202;A8K494;B3KSL2;B3VMW0;B7ZAL5;E7EQB2;E7ER44;Q2TUW9;Q5EK51;V9HWI4;W8QEY1;B4E1V0	TRFL_HUMAN	LTF	KC(UniMod:4)STSPLLEAC(UniMod:4)EFLR	KCSTSPLLEACEFLR	2	0.000198118	0.00292704	6.63043	6.58054	6.67999	6.63526	Lactotransferrin	79778
KC(UniMod:4)VDTMAYEK2	TECJ	O95968	O95968	SG1D1_HUMAN	SCGB1D1	KC(UniMod:4)VDTMAYEK	KCVDTMAYEK	2	0.000105742	0.000217924	1.17588	1.12606	1.22531	1.15441	Secretoglobin family 1D member 1	14006
KC(UniMod:4)VDTMAYEK3	TECJ	O95968	O95968	SG1D1_HUMAN	SCGB1D1	KC(UniMod:4)VDTMAYEK	KCVDTMAYEK	3	0.000105742	0.00195171	1.18447	1.13432	1.23396	1.16488	Secretoglobin family 1D member 1	14108
KC(UniMod:4)VDTM(UniMod:35)AYEK2	TECJ	O95968	O95968	SG1D1_HUMAN	SCGB1D1	KC(UniMod:4)VDTM(UniMod:35)AYEK	KCVDTMAYEK	2	3.16114e-05	3.16114e-05	0.765317	0.715235	0.815165	0.766203	Secretoglobin family 1D member 1	9060
KDAEAWFNEK2	TECJ	P13645	P13645;Q7Z3Y7;A0A1B0GVI3	K1C10_HUMAN	KRT10	KDAEAWFNEK	KDAEAWFNEK	2	0.00121228	0.02367	2.40665	2.35645	2.45602	2.45681	Keratin, type I cytoskeletal 10	28857
KDAEAWFNEK3	TECJ	P13645	P13645;Q7Z3Y7;A0A1B0GVI3	K1C10_HUMAN	KRT10	KDAEAWFNEK	KDAEAWFNEK	3	0.000970134	0.0163242	2.45214	2.40231	2.50177	2.45366	Keratin, type I cytoskeletal 10	29407
KDAEAWFTSR2	TECJ	P08727	P08727;B4DE59;K7EMS3	K1C19_HUMAN	KRT19	KDAEAWFTSR	KDAEAWFTSR	2	4.11547e-05	4.11547e-05	2.96625	2.91604	3.01596	2.95023	Keratin, type I cytoskeletal 19	35601
KDAEAWFTSR3	TECJ	P08727	P08727;B4DE59;K7EMS3	K1C19_HUMAN	KRT19	KDAEAWFTSR	KDAEAWFTSR	3	0.00121228	0.022114	2.97483	2.92488	3.02462	2.92405	Keratin, type I cytoskeletal 19	35706
KDDPTLLSSGR2	TECJ	P22061	P22061;F6S8N6;A0A384MDK7;A0A3F2YNX8;B7Z972	PIMT_HUMAN	PCMT1	KDDPTLLSSGR	KDDPTLLSSGR	2	0.0047106	0.130643	1.70999	1.6606	1.76004	1.70527	Protein-L-isoaspartate(D-aspartate) O-methyltransferase	20451
KDDPTLLSSGR3	TECJ	P22061	P22061;F6S8N6;A0A384MDK7;A0A3F2YNX8;B7Z972	PIMT_HUMAN	PCMT1	KDDPTLLSSGR	KDDPTLLSSGR	3	0.000105742	0.000146934	1.71799	1.66846	1.76801	1.7114	Protein-L-isoaspartate(D-aspartate) O-methyltransferase	20546
KDDPVTNLNNAFEVAEK2	TECJ	O43707	O43707;A0A0S2Z3G9;A0A8V8TL71;F5GXS2;H7C144;A0AAG2T9B5;B4DSX0;B4E337	ACTN4_HUMAN	ACTN4	KDDPVTNLNNAFEVAEK	KDDPVTNLNNAFEVAEK	2	0.000105742	0.000767959	5.12584	5.07617	5.17599	5.12731	Alpha-actinin-4	61635
KDEHAELIVLR3	TELMD	Q9Y3R4	Q9Y3R4	NEUR2_HUMAN	NEU2	KDEHAELIVLR	KDEHAELIVLR	3	9.26012e-05	0.00157481	2.9016	2.85192	2.95145	2.92047	Sialidase-2	34815
KDFTQLFPR3	TEFQT	O15264	O15264;A0A024RD04;A0A0S2Z542;B5BTY5;Q6FHR4	MK13_HUMAN	MAPK13	KDFTQLFPR	KDFTQLFPR	3	0.00376522	0.107899	4.72737	4.67738	4.7767	4.71504	Mitogen-activated protein kinase 13	56843
KDFVSEAYLITLGK3	TEFQT	Q7L576	Q7L576;A0A087WVZ5;B3KWV6;A0A0G2JQT1;A0A0G2JR96;X5D2F4	CYFP1_HUMAN	CYFIP1	KDFVSEAYLITLGK	KDFVSEAYLITLGK	3	0.000107147	0.000688256	7.03042	6.98036	7.08026	7.02383	Cytoplasmic FMR1-interacting protein 1	84638
KDFVSEAYLLTLGK3	TELMD	Q96F07	Q96F07;A0A8V8TNU3;B7Z8N7;E7EVJ5;A0A087WTQ3;A0A087WVE1;A0A087WWZ1;B7Z4I3	CYFP2_HUMAN	CYFIP2	KDFVSEAYLLTLGK	KDFVSEAYLLTLGK	3	0.000676715	0.0201082	7.08407	7.03441	7.13352	7.10439	Cytoplasmic FMR1-interacting protein 2	85238
KDLQNFLK2	TECJ	P06702	P06702;B2R4M6	S10A9_HUMAN	S100A9	KDLQNFLK	KDLQNFLK	2	0.000105742	0.000649467	2.86413	2.8141	2.91376	2.83993	Protein S100-A9	34371
KDM(UniMod:35)VILEK2	TECJ	Q9GZT6	Q9GZT6;B2RE36;E9PKQ5;H0YF06;J3KN19	CC90B_HUMAN	CCDC90B	KDM(UniMod:35)VILEK	KDMVILEK	2	0.00552868	0.164695	1.73346	1.68352	1.78292	1.741	Coiled-coil domain-containing protein 90B, mitochondrial	20730
KDNDFIYHDR2	TECJ	Q8WUM4	Q8WUM4;B4DHD2;B7Z5C1;Q4W4Y1	PDC6I_HUMAN	PDCD6IP	KDNDFIYHDR	KDNDFIYHDR	2	0.000105742	0.000985387	1.38818	1.33891	1.4379	1.36483	Programmed cell death 6-interacting protein	16570
KDNDFIYHDR3	TEFQT	Q8WUM4	Q8WUM4;B4DHD2;B7Z5C1;Q4W4Y1	PDC6I_HUMAN	PDCD6IP	KDNDFIYHDR	KDNDFIYHDR	3	0.000316331	0.00428143	1.38287	1.33278	1.43269	1.39255	Programmed cell death 6-interacting protein	16515
KDNEQHVFK3	TELMD	P00751	P00751;A0A1U9X7H8;A0A8V8TNU0;B4E1Z4;H7C5H1;A0A0G2JH38;A0A1U9X7H2;A0A1U9X7H4;A0A1U9X7H5;A0A1U9X7H6;A0A1U9X7H7;A0A1U9X7I0;A0A7I6GV05;A0A7I6GV09;A0A8V8TMI9;E7ETN3;A0A7R5SDN4	CFAB_HUMAN	CFB	KDNEQHVFK	KDNEQHVFK	3	0.002692	0.139338	0.683752	0.634162	0.733955	0.704992	Complement factor B	8100
KDPEVFQTVSEGLK2	TECJ	Q9NZN3	Q9NZN3	EHD3_HUMAN	EHD3	KDPEVFQTVSEGLK	KDPEVFQTVSEGLK	2	0.00246899	0.0529956	4.38582	4.33659	4.43584	4.34177	EH domain-containing protein 3	52747
KDPNQVELWGLK3	TECJ	O43278	O43278;B2RBU9;B4DTF6;H3BR01;H3BTQ8;H3BVD9	SPIT1_HUMAN	SPINT1	KDPNQVELWGLK	KDPNQVELWGLK	3	0.00148011	0.0345119	4.74092	4.69126	4.79133	4.78807	Kunitz-type protease inhibitor 1	57027
KDPSQPFYLGHTIK2	TECJ	Q96EU7	Q96EU7;A0A8F2F415	C1GLC_HUMAN	C1GALT1C1	KDPSQPFYLGHTIK	KDPSQPFYLGHTIK	2	0.000415939	0.00579861	3.07001	3.02068	3.1197	3.01706	C1GALT1-specific chaperone 1	36857
KDPSQPFYLGHTIK3	TECJ	Q96EU7	Q96EU7;A0A8F2F415	C1GLC_HUMAN	C1GALT1C1	KDPSQPFYLGHTIK	KDPSQPFYLGHTIK	3	0.000358262	0.00354205	3.07695	3.0278	3.12639	3.0313	C1GALT1-specific chaperone 1	36941
KDPVPDLAAWVTSFAAR3	TEFQT	P54802	A0A140VJE4;P54802;Q14769;Q59FD0	ANAG_HUMAN	NAGLU	KDPVPDLAAWVTSFAAR	KDPVPDLAAWVTSFAAR	3	0.00696967	0.228721	7.67829	7.62873	7.72788	7.6905	Alpha-N-acetylglucosaminidase	92456
KDSFSNLELK2	TEYHL	Q86W26	Q86W26	NAL10_HUMAN	NLRP10	KDSFSNLELK	KDSFSNLELK	2	0.00449023	0.143782	3.02799	2.97789	3.07764	3.01583	NACHT, LRR and PYD domains-containing protein 10	36350
KDSGFQMNQLR3	TECJ	P02787	P02787;A0A0K0K1H8;Q06AH7;B4E1B2;Q53H26;B4DEX9	TRFE_HUMAN	TF	KDSGFQMNQLR	KDSGFQMNQLR	3	0.000105742	0.000623901	2.1293	2.0798	2.17869	2.1063	Serotransferrin	25515
KDVDGAYMTK2	TECJ	P04264	P04264;H6VRF8;H6VRF9;H6VRG0;H6VRG1;H6VRG2;H6VRG3	K2C1_HUMAN	KRT1	KDVDGAYMTK	KDVDGAYMTK	2	6.28263e-05	6.28263e-05	1.07506	1.02502	1.12459	1.03137	Keratin, type II cytoskeletal 1	12788
KDVDNAYMIK2	TECJ	P35908	P35908	K22E_HUMAN	KRT2	KDVDNAYMIK	KDVDNAYMIK	2	0.00645568	0.192802	1.78502	1.73515	1.83464	1.78482	Keratin, type II cytoskeletal 2 epidermal	21352
KDVDNAYM(UniMod:35)IK2	TEFQT	P35908	P35908	K22E_HUMAN	KRT2	KDVDNAYM(UniMod:35)IK	KDVDNAYMIK	2	0.000790097	0.0118713	1.34844	1.29817	1.39816	1.33077	Keratin, type II cytoskeletal 2 epidermal	16102
KDVHMPK2	TELMD	P46783	P46783;A0A1W2PQS6;A0A2R8Y6L3;A0A2R8Y7H1;A0A2R8YFH6;F6U211;Q59GE4;Q9NQ39	RS10_HUMAN	RPS10	KDVHMPK	KDVHMPK	2	0.00460517	0.273983	0.671769	0.621589	0.721617	0.670674	Small ribosomal subunit protein eS10	7955
KDVLETFTVK3	TECJ	P21926	P21926;A0A087WU13;A0A7I2V3T7;F5GXT1;G8JLH6;A0A2R8Y478;A0A7I2V3T0;A6NNI4;B4DPP0	CD9_HUMAN	CD9	KDVLETFTVK	KDVLETFTVK	3	0.000105742	0.000226078	4.093	4.0435	4.14301	4.09391	CD9 antigen	49204
KDVLMHGVR2	TELTT	A0A126LAW9	A0A126LAW9	A0A126LAW9_HUMAN	U28	KDVLMHGVR	KDVLMHGVR	2	0.0023645	0.115763	1.13707	1.08695	1.18659	1.11818	RR1	13537
KDWDDDQND2	TEFQT	P50990	P50990;Q53HU0;Q7Z759;H7C2U0	TCPQ_HUMAN	CCT8	KDWDDDQND	KDWDDDQND	2	0.000895255	0.0147161	1.02421	0.974416	1.07387	1.04333	T-complex protein 1 subunit theta	12192
KDYTSGAMLTGELK2	TELMD	P23381	P23381;A0A024R6K8	SYWC_HUMAN	WARS1	KDYTSGAMLTGELK	KDYTSGAMLTGELK	2	0.00442758	0.26126	3.48051	3.43078	3.53013	3.46402	Tryptophan--tRNA ligase, cytoplasmic	41790
KEAAENSLVAYK3	TECJ	P62258	P62258;V9HW98;B7ZA86;G9K388;G9K389;K7EM20	1433E_HUMAN	YWHAE	KEAAENSLVAYK	KEAAENSLVAYK	3	0.00347495	0.0854407	1.70721	1.65763	1.75692	1.72907	14-3-3 protein epsilon	20415
KEADHEIPTVSGSR2	TECJ	Q9UN76	Q9UN76;B2R8J1	S6A14_HUMAN	SLC6A14	KEADHEIPTVSGSR	KEADHEIPTVSGSR	2	0.000358262	0.00404084	1.25364	1.20368	1.30369	1.26837	Sodium- and chloride-dependent neutral and basic amino acid transporter B(0+)	14941
KEADHEIPTVSGSR3	TEFQT	Q9UN76	Q9UN76;B2R8J1	S6A14_HUMAN	SLC6A14	KEADHEIPTVSGSR	KEADHEIPTVSGSR	3	2.01203e-05	2.01203e-05	1.24615	1.19616	1.2959	1.24739	Sodium- and chloride-dependent neutral and basic amino acid transporter B(0+)	14872
KEAESSPFVER3	TECJ	P14625	P14625;V9HWP2;A0A087WT78;A0A7P0T823;A0A7P0T917;A0A7P0TAE1;A0A7P0TAT8;A0A7P0TAY2;B4DHT9;B4DU71;H0YIV0;Q5CAQ5	ENPL_HUMAN	HSP90B1	KEAESSPFVER	KEAESSPFVER	3	0.000105742	0.000123271	1.51958	1.46968	1.56951	1.51207	Endoplasmin	18155
KEASDPQPEEADGGLK2	TECJ	P52907	P52907;A8K0T9	CAZA1_HUMAN	CAPZA1	KEASDPQPEEADGGLK	KEASDPQPEEADGGLK	2	0.000105742	0.00131846	1.20525	1.15568	1.25563	1.21142	F-actin-capping protein subunit alpha-1	14362
KEAYGDISER2	TECJ	Q8N4A0	Q8N4A0;F8VUJ3	GALT4_HUMAN	GALNT4	KEAYGDISER	KEAYGDISER	2	0.00365894	0.0970249	1.14999	1.10077	1.19964	1.12896	Polypeptide N-acetylgalactosaminyltransferase 4	13695
KEDEVEEWQHR2	TECJ	P15311	P15311;B2R6J2;B7Z437;B7Z5V2;Q6NUR7;V9HW42;B7Z9R6	EZRI_HUMAN	EZR	KEDEVEEWQHR	KEDEVEEWQHR	2	0.000290529	0.00350062	1.30337	1.25325	1.35241	1.30181	Ezrin	15537
KEDEVEEWQHR3	TECJ	P15311	P15311;B2R6J2;B7Z437;B7Z5V2;Q6NUR7;V9HW42;B7Z9R6	EZRI_HUMAN	EZR	KEDEVEEWQHR	KEDEVEEWQHR	3	0.000105742	0.000133114	1.311	1.26097	1.36031	1.30892	Ezrin	15630
KEDIYAVEIVGGATR2	TECJ	P34932	P34932;B4DH02;O14992;Q59GF8;V9HW33;B4DIZ3;B4DT47;B4DUS3;B4E0H6;B4E354	HSP74_HUMAN	HSPA4	KEDIYAVEIVGGATR	KEDIYAVEIVGGATR	2	0.000105742	0.00107636	4.7351	4.68512	4.78527	4.67099	Heat shock 70 kDa protein 4	56955
KEDLVFIFWAPESAPLK3	TECJ	P23528	P23528;Q9Y281;Q549N0;E9PK25;E9PP50;E9PQB7;G3V1A4;V9HWI5	COF1_HUMAN	CFL1	KEDLVFIFWAPESAPLK	KEDLVFIFWAPESAPLK	3	0.000415939	0.00630435	7.61978	7.5702	7.66915	7.63017	Cofilin-1	91713
KEDWNEIDPIK2	TECJ	Q10471	Q10471;A0A1L7NY41;A0A1L7NY50;B7Z462	GALT2_HUMAN	GALNT2	KEDWNEIDPIK	KEDWNEIDPIK	2	0.000105742	0.000900897	4.08664	4.03678	4.13593	4.09605	Polypeptide N-acetylgalactosaminyltransferase 2	49123
KEEGYGEAAQFDGLK2	TEFQT	Q9ULC6	Q9ULC6;B2RBF9;B4DDP3;B4DPX6	PADI1_HUMAN	PADI1	KEEGYGEAAQFDGLK	KEEGYGEAAQFDGLK	2	0.00143283	0.0333435	2.89588	2.84677	2.94584	2.89783	Protein-arginine deiminase type-1	34758
KEELVAEQAIK3	TECJ	Q7L1Q6	Q7L1Q6;H0Y503;Q53FN7	5MP2_HUMAN	BZW1	KEELVAEQAIK	KEELVAEQAIK	3	0.00375172	0.10571	1.94217	1.89259	1.99179	1.88885	eIF5-mimic protein 2	23253
KEFGPVVIDYGK3	TECJ	Q14204	Q14204;A0A2R8Y5T0;A0A2R8Y6H2;A0A2R8Y706;A0A2R8YFZ7;A0A2R8YGC7;A0A7P0T7V5;A0A7P0T825;A0A7P0T8N2;A0A7P0T8W5;A0A7P0T916;A0A7P0T942;A0A7P0T990;A0A7P0T9C4;A0A7P0T9F1;A0A7P0T9K2;A0A7P0T9R4;A0A7P0TA13;A0A7P0TAF3;A0A7P0TAM4;A0A7P0TAV5;A0A7P0TAW9;A0A7P0TB64;A0A7P0TB75;A0A7P0TBJ7;A0A804HHY6;A0A7P0T934;A0A7P0T9S3;A0A7P0T9Y3;A0A7P0TBC9;Q9NRC3	DYHC1_HUMAN	DYNC1H1	KEFGPVVIDYGK	KEFGPVVIDYGK	3	0.00210286	0.0443937	4.27974	4.23018	4.32931	4.26861	Cytoplasmic dynein 1 heavy chain 1	51459
KEFSPFGTITSAK2	TECJ	P11940	P11940;A0A087WTT1;A0A7I2V4N4;A0A7I2YQ88;A0A7I2YQE4;E7EQV3;E7ERJ7;H0YAR2;A0A7I2V649;B3KT93;B4DQX0;B4DZW4;H0YAP2;H0YB86	PABP1_HUMAN	PABPC1	KEFSPFGTITSAK	KEFSPFGTITSAK	2	0.000105742	0.000751841	4.21107	4.16141	4.26074	4.19769	Polyadenylate-binding protein 1	50628
KEFSPFGTITSAK3	TECJ	P11940	P11940;A0A087WTT1;A0A7I2V4N4;A0A7I2YQ88;A0A7I2YQE4;E7EQV3;E7ERJ7;H0YAR2;A0A7I2V649;B3KT93;B4DQX0;B4DZW4;H0YAP2;H0YB86	PABP1_HUMAN	PABPC1	KEFSPFGTITSAK	KEFSPFGTITSAK	3	0.00121228	0.0229218	4.16961	4.11949	4.21925	4.17109	Polyadenylate-binding protein 1	50125
KEGGSLPPQAR3	TECJ	P98160	P98160	PGBM_HUMAN	HSPG2	KEGGSLPPQAR	KEGGSLPPQAR	3	0.000415939	0.00513052	0.760172	0.710448	0.810223	0.761206	Basement membrane-specific heparan sulfate proteoglycan core protein	9000
KEHVNVVFIGHVDAGK4	TECJ	P15170	P15170;Q8IYD1;A8K2W7;B2RCT6;B4DQM6;H3BR35;H3BSV8;Q7KZX8	ERF3A_HUMAN	GSPT1	KEHVNVVFIGHVDAGK	KEHVNVVFIGHVDAGK	4	0.00824827	0.253411	2.52734	2.47737	2.57726	2.45408	Eukaryotic peptide chain release factor GTP-binding subunit ERF3A	30314
KEIHTVPDMGK3	TECJ	Q15257	Q15257;A6PVN5;A0A804CD06;A6PVN6;B4DLX5;B4DZF8;Q5T949;Q68CR8	PTPA_HUMAN	PTPA	KEIHTVPDMGK	KEIHTVPDMGK	3	0.000105742	0.00057645	1.17138	1.12187	1.22108	1.14659	Serine/threonine-protein phosphatase 2A activator	13953
KEISPAVK2	TEFQT	Q07864	Q07864;A0A5F9ZHD6;F5H1D6;F5H7E4;Q9UNF3;Q9Y5S4;Q9Y5S5;A0A8V8TQW1	DPOE1_HUMAN	POLE	KEISPAVK	KEISPAVK	2	0.00585317	0.190366	0.821453	0.771745	0.871913	0.868774	DNA polymerase epsilon catalytic subunit A	9756
KELIINEILVMK3	TECJ	Q13177	Q13177;A8K5M4;H7C1X3;Q59FN2	PAK2_HUMAN	PAK2	KELIINEILVMK	KELIINEILVMK	3	0.000358262	0.00431817	7.19295	7.14339	7.24261	7.16296	Serine/threonine-protein kinase PAK 2	86564
KELIINEILVMR3	TECJ	Q13153	B2RCU6;O75914;Q13153;B3KNX7;E9PM17;A8KAN3;B7Z3K0;B7Z302;H0YCG5	PAK1_HUMAN	PAK1	KELIINEILVMR	KELIINEILVMR	3	0.000415939	0.00498941	7.29295	7.24291	7.34301	7.28632	Serine/threonine-protein kinase PAK 1	87768
KELSAVTFPDIIR2	TEFQT	P42224	P42224;A0A669KB53;A0A669KB56;A0A669KB68;A0A669KBA4;A0A669KBI6;A0A8V8TN81;J3KPM9	STAT1_HUMAN	STAT1	KELSAVTFPDIIR	KELSAVTFPDIIR	2	0.000941974	0.0155017	6.33818	6.28836	6.38771	6.33068	Signal transducer and activator of transcription 1-alpha/beta	76287
KELSAVTFPDIIR3	TECJ	P42224	P42224;A0A669KB53;A0A669KB56;A0A669KB68;A0A669KBA4;A0A669KBI6;A0A8V8TN81;J3KPM9	STAT1_HUMAN	STAT1	KELSAVTFPDIIR	KELSAVTFPDIIR	3	0.000970134	0.0148588	6.38563	6.3356	6.43531	6.36714	Signal transducer and activator of transcription 1-alpha/beta	76831
KELSDIAHR2	TECJ	P04075	P04075;H3BMQ8;H3BPS8;H3BQN4;H3BR04;H3BUH7;J3KPS3;V9HWN7	ALDOA_HUMAN	ALDOA	KELSDIAHR	KELSDIAHR	2	2.76351e-05	2.76351e-05	0.974951	0.924675	1.02438	0.982797	Fructose-bisphosphate aldolase A	11581
KEMPPTNPIR2	TEFQT	P31947	P31947	1433S_HUMAN	SFN	KEMPPTNPIR	KEMPPTNPIR	2	0.000790097	0.0116237	1.48536	1.43544	1.5351	1.49873	14-3-3 protein sigma	17750
KEMQPTHPIR2	TECJ	P63104	P27348;P31946;P63104;D0PNI1;V9HWD6;B0AZS6;B4DMT8;B4DY04;B5BU24;B7Z2E6;E7EX29;H0YB80;Q2F831;Q53S41	1433Z_HUMAN	YWHAZ	KEMQPTHPIR	KEMQPTHPIR	2	2.08751e-06	2.08751e-06	0.740021	0.690174	0.790114	0.742022	14-3-3 protein zeta/delta	8757
KENLPISGHK2	TELMD	P20930	P20930;Q05331;I0B0K3;I0B0K4;I0B0K5;I0B0K6;I0B0K7;I0B0K8	FILA_HUMAN	FLG	KENLPISGHK	KENLPISGHK	2	9.26012e-05	0.000857598	0.94949	0.899358	0.99976	0.974161	Filaggrin	11287
KEPAVLELEGK2	TECJ	Q01518	Q01518;B2RDY9;B4DI38;B4DNA3;B4DNW7;B4DNY3;D3DPU2	CAP1_HUMAN	CAP1	KEPAVLELEGK	KEPAVLELEGK	2	0.000828875	0.0102217	2.94126	2.89174	2.99136	2.91367	Adenylyl cyclase-associated protein 1	35302
KEPVYLSGYGVELAIK2	TECJ	Q9NYU2	Q9NYU2;A8KAK1	UGGG1_HUMAN	UGGT1	KEPVYLSGYGVELAIK	KEPVYLSGYGVELAIK	2	0.00370411	0.102057	6.39307	6.34313	6.44307	6.37325	UDP-glucose:glycoprotein glucosyltransferase 1	76922
KEQLLELPEQQEGHLK3	TQLTT	P07476	P07476;B4DU44;B4DWR5	INVO_HUMAN	IVL	KEQLLELPEQQEGHLK	KEQLLELPEQQEGHLK	3	1.08387e-05	1.08387e-05	3.46288	3.41338	3.51234	3.47777	Involucrin	41610
KEQLLELPEQQEGHLK4	TEFQT	P07476	P07476;B4DU44;B4DWR5	INVO_HUMAN	IVL	KEQLLELPEQQEGHLK	KEQLLELPEQQEGHLK	4	3.3234e-06	3.3234e-06	3.38659	3.33669	3.43604	3.3874	Involucrin	40664
KEQLSGSPWILLR3	TEFQT	Q8NB16	Q8NB16;I3L2T9;I3L4A6;Q5JPC5	MLKL_HUMAN	MLKL	KEQLSGSPWILLR	KEQLSGSPWILLR	3	0.00408852	0.122633	6.44467	6.39475	6.4941	6.41716	Mixed lineage kinase domain-like protein	77572
KESYSVYVYK3	TECJ	O60814;P58876;P62807;Q5QNW6;Q93079;Q99877;Q99879;Q99880	O60814;P57053;P58876;P62807;Q5QNW6;Q93079;Q99877;Q99879;Q99880;U3KQK0;B2R4S9;Q0D2M2;A8K9J7;B4DR52;I6L9F7	H2B1C_HUMAN;H2B1D_HUMAN;H2B1H_HUMAN;H2B1K_HUMAN;H2B1L_HUMAN;H2B1M_HUMAN;H2B1N_HUMAN;H2B2F_HUMAN	H2BC12;H2BC13;H2BC14;H2BC15;H2BC18;H2BC4;H2BC5;H2BC9	KESYSVYVYK	KESYSVYVYK	3	0.000105742	0.000471412	2.07936	2.02962	2.12873	2.08467	Histone H2B type 1-K	24909
KEVEVVEIIQATIIR3	TECJ	Q14764	Q14764;B4DDR2;B4DXN0;X5D2M8;X5D7K9;X5D7S8;X5DNU0;H3BQK6;I3L155;X5D7R7;X5DP17;X5DP24	MVP_HUMAN	MVP	KEVEVVEIIQATIIR	KEVEVVEIIQATIIR	3	0.000105742	0.000121084	7.54411	7.4938	7.59321	7.54312	Major vault protein	90794
KEVQDEEK2	TELMD	P15559	P15559;B4DLR8;H3BNV2;Q3B792;Q53G81;B4DQP5	NQO1_HUMAN	NQO1	KEVQDEEK	KEVQDEEK	2	0.000282586	0.00776125	0.547997	0.497592	0.598217	0.563474	NAD(P)H dehydrogenase [quinone] 1	6471
KFAEAFEAIPR2	TEYHL	P50990	P50990;Q53HU0;Q7Z759	TCPQ_HUMAN	CCT8	KFAEAFEAIPR	KFAEAFEAIPR	2	0.00932817	0.325396	4.18544	4.13586	4.23547	4.17495	T-complex protein 1 subunit theta	50310
KFAEAFEAIPR3	TECJ	P50990	P50990;Q53HU0;Q7Z759	TCPQ_HUMAN	CCT8	KFAEAFEAIPR	KFAEAFEAIPR	3	7.53524e-05	7.53524e-05	4.22985	4.18035	4.27941	4.18613	T-complex protein 1 subunit theta	50855
KFAIHGDPK2	TECJ	Q9BW30	Q9BW30	TPPP3_HUMAN	TPPP3	KFAIHGDPK	KFAIHGDPK	2	0.00714584	0.21371	0.862746	0.813014	0.912533	0.923861	Tubulin polymerization-promoting protein family member 3	10234
KFAYGYIEDLK2	TECJ	P30740	P30740;V9HWH1;B4E3A8	ILEU_HUMAN	SERPINB1	KFAYGYIEDLK	KFAYGYIEDLK	2	0.000198118	0.00314852	4.63181	4.58233	4.68202	4.59891	Leukocyte elastase inhibitor	55716
KFAYGYIEDLK3	TECJ	P30740	P30740;V9HWH1;B4E3A8	ILEU_HUMAN	SERPINB1	KFAYGYIEDLK	KFAYGYIEDLK	3	0.000105742	0.00073831	4.65217	4.60227	4.70204	4.67752	Leukocyte elastase inhibitor	55958
KFC(UniMod:4)LQPR2	TECJ	Q9UBT3	Q9UBT3;B4DWN3	DKK4_HUMAN	DKK4	KFC(UniMod:4)LQPR	KFCLQPR	2	7.04811e-05	7.04811e-05	1.73321	1.68327	1.78267	1.73771	Dickkopf-related protein 4	20727
KFDDGEDPLDAESQQGGGGNPFHR3	TECJ	Q13217	Q13217;A8KA82;X6R9L0	DNJC3_HUMAN	DNAJC3	KFDDGEDPLDAESQQGGGGNPFHR	KFDDGEDPLDAESQQGGGGNPFHR	3	0.000105742	0.00246461	3.79122	3.74192	3.84115	3.81142	DnaJ homolog subfamily C member 3	45567
KFDDGEDPLDAESQQGGGGNPFHR4	TECJ	Q13217	Q13217;A8KA82;X6R9L0	DNJC3_HUMAN	DNAJC3	KFDDGEDPLDAESQQGGGGNPFHR	KFDDGEDPLDAESQQGGGGNPFHR	4	0.000105742	0.00047549	3.79936	3.74991	3.84896	3.81938	DnaJ homolog subfamily C member 3	45663
KFDEALK2	TECJ	P08237	P08237;A0A2R8Y891;F8VTQ3;A0A024R0Y5;A0A0S2Z4A1;A0A0S2Z4I1;B4E162;F8VZI0;Q7KYX9;Q96I60;H0YHB8	PFKAM_HUMAN	PFKM	KFDEALK	KFDEALK	2	0.000899415	0.0105403	1.28435	1.23411	1.33391	1.30067	ATP-dependent 6-phosphofructokinase, muscle type	15310
KFDLDQLITHVLPFK3	TECJ	P40394	P40394;A0A0C4DG85;E9PFG0;B4DWS1	ADH7_HUMAN	ADH7	KFDLDQLITHVLPFK	KFDLDQLITHVLPFK	3	0.000760225	0.00932967	7.66822	7.61875	7.71799	7.66535	All-trans-retinol dehydrogenase [NAD(+)] ADH7	92301
KFDLDQLITHVLPFK4	TECJ	P40394	P40394;A0A0C4DG85;E9PFG0;B4DWS1	ADH7_HUMAN	ADH7	KFDLDQLITHVLPFK	KFDLDQLITHVLPFK	4	0.000105742	0.00148076	7.66486	7.61524	7.71428	7.66825	All-trans-retinol dehydrogenase [NAD(+)] ADH7	92260
KFDLGQDVIDFTGHALALYR3	TELTT	P50395	P31150;P50395;A0A0S2Z3X8;Q6IAT1;B4DH24;B4DHX4;B4DLV7;Q5SX87;Q5SX91	GDIB_HUMAN	GDI2	KFDLGQDVIDFTGHALALYR	KFDLGQDVIDFTGHALALYR	3	7.34107e-05	0.00067439	7.60738	7.55751	7.65717	7.60867	Rab GDP dissociation inhibitor beta	91591
KFDLGQDVIDFTGHALALYR4	TECJ	P50395	P31150;P50395;A0A0S2Z3X8;Q6IAT1;B4DH24;B4DHX4;B4DLV7;Q5SX87;Q5SX91	GDIB_HUMAN	GDI2	KFDLGQDVIDFTGHALALYR	KFDLGQDVIDFTGHALALYR	4	0.000105742	0.000132517	7.61792	7.56832	7.66739	7.61864	Rab GDP dissociation inhibitor beta	91690
KFDLGSYDIR2	TELMD	Q6P179	Q6P179;A0AAQ5BHS6;B2R769;H0YAL8;H0Y9X9	ERAP2_HUMAN	ERAP2	KFDLGSYDIR	KFDLGSYDIR	2	0.00111359	0.0444415	4.31041	4.26092	4.36013	4.31409	Endoplasmic reticulum aminopeptidase 2	51802
KFDQLLAEEK2	TECJ	Q7Z406	P35579;P35580;P35749;Q7Z406;A0A8I5KWT8;A0A0U4BW16;A0A024QZJ4;A0A7R6KYT5;A0A8I5KZ38;B1PS43;A1L2Z2;B4E177;O14729;O14794;Q68D89;Q7Z7R0	MYH14_HUMAN	MYH14	KFDQLLAEEK	KFDQLLAEEK	2	0.000105742	0.000787461	2.84167	2.79201	2.89182	2.85397	Myosin-14	34103
KFDQLLAEEK3	TECJ	Q7Z406	P35579;P35580;P35749;Q7Z406;A0A8I5KWT8;A0A0U4BW16;A0A024QZJ4;A0A7R6KYT5;A0A8I5KZ38;B1PS43;A1L2Z2;B4E177;O14729;O14794;Q68D89;Q7Z7R0	MYH14_HUMAN	MYH14	KFDQLLAEEK	KFDQLLAEEK	3	0.000105742	0.00103187	2.86202	2.81232	2.912	2.89108	Myosin-14	34349
KFEDEYSEYLK2	TECJ	Q9H2H8	Q9H2H8;A0A024R3V4;A0A0S2Z5A8;A0A9L9PXN9;B4DN80;B8ZZ77;C9K058;H7BZ14;A0A9L9PX21	PPIL3_HUMAN	PPIL3	KFEDEYSEYLK	KFEDEYSEYLK	2	0.000105742	0.000505727	3.76375	3.71427	3.8135	3.76744	Peptidyl-prolyl cis-trans isomerase-like 3	45233
KFFVGGNWK2	TECJ	P60174	P60174;B4DUI5;Q2QD09;Q53HE2;V9HWK1	TPIS_HUMAN	TPI1	KFFVGGNWK	KFFVGGNWK	2	5.9844e-05	5.9844e-05	3.53615	3.48682	3.58602	3.54536	Triosephosphate isomerase	42482
KFGDPVVQSDMK2	TECJ	P0DMV8;P0DMV9	P0DMV8;P0DMV9;A8K5I0;A0A0G2JIW1;A0A1U9X7W4;B4DFN9;B4DNT8;B4DNX1;B4E388;Q59EJ3	HS71A_HUMAN;HS71B_HUMAN	HSPA1A;HSPA1B	KFGDPVVQSDMK	KFGDPVVQSDMK	2	1.19287e-05	1.19287e-05	2.14599	2.0966	2.19577	2.14093	Heat shock 70 kDa protein 1A	25717
KFGDPVVQSDMK3	TECJ	P0DMV8;P0DMV9	P0DMV8;P0DMV9;A8K5I0;A0A0G2JIW1;A0A1U9X7W4;B4DFN9;B4DNT8;B4DNX1;B4E388;Q59EJ3	HS71A_HUMAN;HS71B_HUMAN	HSPA1A;HSPA1B	KFGDPVVQSDMK	KFGDPVVQSDMK	3	2.24658e-05	2.24658e-05	2.14134	2.09167	2.19101	2.12502	Heat shock 70 kDa protein 1A	25659
KFGDPVVQSDM(UniMod:35)K2	TECJ	P0DMV8;P0DMV9	P0DMV8;P0DMV9;A8K5I0;A0A0G2JIW1;A0A1U9X7W4;B4DFN9;B4DNT8;B4DNX1;B4E388;Q59EJ3	HS71A_HUMAN;HS71B_HUMAN	HSPA1A;HSPA1B	KFGDPVVQSDM(UniMod:35)K	KFGDPVVQSDMK	2	9.84116e-06	9.84116e-06	1.66245	1.61302	1.71231	1.65196	Heat shock 70 kDa protein 1A	19874
KFGDPVVQSDM(UniMod:35)K3	TECJ	P0DMV8;P0DMV9	P0DMV8;P0DMV9;A8K5I0;A0A0G2JIW1;A0A1U9X7W4;B4DFN9;B4DNT8;B4DNX1;B4E388;Q59EJ3	HS71A_HUMAN;HS71B_HUMAN	HSPA1A;HSPA1B	KFGDPVVQSDM(UniMod:35)K	KFGDPVVQSDMK	3	0.0047106	0.129022	1.68267	1.63312	1.73255	1.67141	Heat shock 70 kDa protein 1A	20119
KFGTINIVHPK2	TEFQT	Q9Y617	Q9Y617;B4DHQ3	SERC_HUMAN	PSAT1	KFGTINIVHPK	KFGTINIVHPK	2	0.000316331	0.00439155	2.10837	2.05871	2.15766	2.13273	Phosphoserine aminotransferase	25259
KFGTINIVHPK3	TEFQT	Q9Y617	Q9Y617;B4DHQ3	SERC_HUMAN	PSAT1	KFGTINIVHPK	KFGTINIVHPK	3	0.00187214	0.0502845	2.09106	2.04161	2.14098	2.10228	Phosphoserine aminotransferase	25053
KFGYVDFESAEDLEK2	TEFQT	P19338	P19338;A0A7I2V3F3;A0A7I2V428;C9JLB1;H7BY16;A0A7I2V5M5;A0A7I2V699;B3KM80;B3KTP9;Q6ZS99;A0A7I2V2S8;A0A7I2V2U7;A0A7I2V349;A0A7I2V506	NUCL_HUMAN	NCL	KFGYVDFESAEDLEK	KFGYVDFESAEDLEK	2	0.000107147	0.000588201	5.34812	5.29843	5.39783	5.34413	Nucleolin	64324
KFIQFPLSK2	TECJ	O95395	O95395;B2R758;H0YMW7	GCNT3_HUMAN	GCNT3	KFIQFPLSK	KFIQFPLSK	2	0.00204745	0.0436924	4.82898	4.77929	4.87849	4.82993	Beta-1,3-galactosyl-O-glycosyl-glycoprotein beta-1,6-N-acetylglucosaminyltransferase 3	58084
KFIWSEISYLSK2	TECJ	Q16706	Q16706;A5PKX5	MA2A1_HUMAN	MAN2A1	KFIWSEISYLSK	KFIWSEISYLSK	2	0.000105742	0.001591	6.87538	6.8259	6.9256	6.86572	Alpha-mannosidase 2	82739
KFLDGIYVSEK2	TECJ	P32969	P32969;A0A2R8Y5Y7;D6RAN4;H0Y9R4;H0Y9V9;Q2NKY6;Q53Z07	RL9_HUMAN	RPL9	KFLDGIYVSEK	KFLDGIYVSEK	2	2.78339e-05	2.78339e-05	4.16013	4.11004	4.20973	4.15701	Large ribosomal subunit protein uL6	50011
KFLEDAK2	TELMD	Q8IW75	Q8IW75	SPA12_HUMAN	SERPINA12	KFLEDAK	KFLEDAK	2	0.000580383	0.0146738	1.28407	1.23423	1.33352	1.28619	Serpin A12	15310
KFLEHLSGAGK2	TEFQT	Q01813	Q01813;A0A8V8TMY4	PFKAP_HUMAN	PFKP	KFLEHLSGAGK	KFLEHLSGAGK	2	0.000735392	0.0111773	1.47261	1.42293	1.52257	1.4864	ATP-dependent 6-phosphofructokinase, platelet type	17598
KFLPGMAIGYSSSK2	TECJ	P19623	P19623;K7EQ47	SPEE_HUMAN	SRM	KFLPGMAIGYSSSK	KFLPGMAIGYSSSK	2	0.00450842	0.125983	4.38504	4.33581	4.43506	4.4013	Spermidine synthase	52737
KFLPGMAIGYSSSK3	TELMD	P19623	P19623;K7EQ47	SPEE_HUMAN	SRM	KFLPGMAIGYSSSK	KFLPGMAIGYSSSK	3	0.000627117	0.0160922	4.37098	4.32101	4.42065	4.38076	Spermidine synthase	52530
KFLSDPQVHTVLVER4	TECJ	Q14204	Q14204;A0A2R8Y5T0;A0A2R8Y6H2;A0A2R8Y706;A0A2R8YFZ7;A0A2R8YGC7;A0A7P0T7V5;A0A7P0T825;A0A7P0T8N2;A0A7P0T8W5;A0A7P0T916;A0A7P0T942;A0A7P0T990;A0A7P0T9C4;A0A7P0T9F1;A0A7P0T9K2;A0A7P0T9R4;A0A7P0TA13;A0A7P0TAF3;A0A7P0TAM4;A0A7P0TAV5;A0A7P0TAW9;A0A7P0TB64;A0A7P0TB75;A0A7P0TBJ7;A0A804HHY6;A0A7P0T934;A0A7P0T9S3;A0A7P0T9Y3;A0A7P0TAS7;A0A7P0TB96;A0A7P0TBC9;B4DSR6	DYHC1_HUMAN	DYNC1H1	KFLSDPQVHTVLVER	KFLSDPQVHTVLVER	4	0.00164404	0.0386168	3.69617	3.64654	3.7458	3.71609	Cytoplasmic dynein 1 heavy chain 1	44416
KFLTESHDR2	TECJ	Q92743	Q92743;Q05DJ8;A0A3B3IU24;A8K224;B3KRN4;H0Y7G9	HTRA1_HUMAN	HTRA1	KFLTESHDR	KFLTESHDR	2	0.00121228	0.0206347	0.775878	0.726282	0.825777	0.779262	Serine protease HTRA1	9189
KFMLTQPHSVSESPGK2	TEFQT	A0A5C2GPB9	A0A5C2GPB9	A0A5C2GPB9_HUMAN		KFMLTQPHSVSESPGK	KFMLTQPHSVSESPGK	2	0.000107147	0.000997768	1.989	1.93923	2.03888	1.95596	IG c1156_light_IGLV6-57_IGLJ2 (Fragment)	23823
KFNALFAQGNYSEAAK2	TECJ	Q00610	Q00610;A0A087WVQ6;K7EJJ5;A0A8V8TQ14;A0A8V8TQ18;A0A8V8TQK1;A0A8V8TQK3;A0A8V8TQK7;A0A8V8TR47;A0A8V8TRE8;A0A8V8TRF0;A0AAQ5BHN4;A0AAQ5BHN6;A0AAQ5BHN7;A0AAQ5BHU5;J3KRF5;A0AAQ5BHT1	CLH1_HUMAN	CLTC	KFNALFAQGNYSEAAK	KFNALFAQGNYSEAAK	2	1.93842e-05	1.93842e-05	3.85347	3.80422	3.90359	3.85072	Clathrin heavy chain 1	46320
KFNILGTHTK2	TECJ	P42224	P42224;A0A669KB52;A0A669KB53;A0A669KB56;A0A669KBA4;A0A669KBI6;A0A8V8TN81;J3KPM9;A0A669KB75;E7EPD2	STAT1_HUMAN	STAT1	KFNILGTHTK	KFNILGTHTK	2	0.000629822	0.00825178	1.7717	1.72209	1.82162	1.77568	Signal transducer and activator of transcription 1-alpha/beta	21193
KFNILGTHTK3	TECJ	P42224	P42224;A0A669KB52;A0A669KB53;A0A669KB56;A0A669KBA4;A0A669KBI6;A0A8V8TN81;J3KPM9;A0A669KB75;E7EPD2	STAT1_HUMAN	STAT1	KFNILGTHTK	KFNILGTHTK	3	0.000358262	0.00366505	1.78065	1.73112	1.83062	1.75675	Signal transducer and activator of transcription 1-alpha/beta	21302
KFNILGTNTK2	TEFQT	P40763	P40763;A0A7I2V2G1;A0A7I2V395;A0A7I2V3V0;A0A7I2V444;A0A7I2V4C8;A0A7I2V4R2;A0A7I2V4R3;A0A7I2V552;A0A7I2V5N9;A0A7I2YQD2;A0A7I2YQI1;A0A7I2YQR5;B4DNP0;B4DVR6;B5BTZ6;B7ZA24;G8JLH9;A0A7I2V2T1;A0A7I2V4F6	STAT3_HUMAN	STAT3	KFNILGTNTK	KFNILGTNTK	2	0.00516524	0.159244	2.64178	2.59223	2.69206	2.67236	Signal transducer and activator of transcription 3	31689
KFPSGTFEQVSQLVK2	TECJ	P02774	P02774;D6RBJ7;D6RF20;D6RF35;V9HWI6	VTDB_HUMAN	GC	KFPSGTFEQVSQLVK	KFPSGTFEQVSQLVK	2	0.000358262	0.0036941	5.82036	5.77083	5.86966	5.79816	Vitamin D-binding protein	70011
KFSIEEALQSGR2	TECJ	O60437	O60437;K7EKI8	PEPL_HUMAN	PPL	KFSIEEALQSGR	KFSIEEALQSGR	2	0.00323093	0.0767761	4.42124	4.37168	4.47116	4.44853	Periplakin	53174
KFSIEEALQSGR3	TECJ	O60437	O60437;K7EKI8	PEPL_HUMAN	PPL	KFSIEEALQSGR	KFSIEEALQSGR	3	0.000960899	0.0112265	4.41685	4.36696	4.46651	4.44344	Periplakin	53119
KFTEDFGQEG2	TECJ	O75351	O75351;A8K4G7;A8K5D8	VPS4B_HUMAN	VPS4B	KFTEDFGQEG	KFTEDFGQEG	2	6.52122e-05	6.52122e-05	2.3929	2.34296	2.44272	2.39847	Vacuolar protein sorting-associated protein 4B	28693
KFTFGLDWVPK2	TECJ	P45974	P45974;Q92995;A0A140VJZ1;A0A0A6YZ17;A0A7P0TAP9;A0A7P0TB69;H7C5J3;A0A7P0TB18	UBP5_HUMAN	USP5	KFTFGLDWVPK	KFTFGLDWVPK	2	0.000105742	0.000145741	7.22182	7.1725	7.27197	7.24875	Ubiquitin carboxyl-terminal hydrolase 5	86915
KFTNSLTTVGSNK2	TECJ	Q8IWE2	Q8IWE2;B3KSS5;B4DL61;B4E1Z8	NXP20_HUMAN	FAM114A1	KFTNSLTTVGSNK	KFTNSLTTVGSNK	2	0.00121228	0.0244304	1.74976	1.69984	1.7993	1.73747	Protein NOXP20	20926
KFVGQLDISIAR3	TQCJ	Q9Y6Z7	Q9Y6Z7	COL10_HUMAN	COLEC10	KFVGQLDISIAR	KFVGQLDISIAR	3	0.000169463	0.00397213	4.83091	4.78123	4.88061	4.82717	Collectin-10	58058
KFVHLLDQSDQDFQEELDLMK4	TEFQT	P46940	P46940;A0A0J9YXZ5;A4QPB0;B4E2M0;H0YLE8;Q6P1N4;Q96PA3	IQGA1_HUMAN	IQGAP1	KFVHLLDQSDQDFQEELDLMK	KFVHLLDQSDQDFQEELDLMK	4	0.00162111	0.0437639	7.13213	7.08223	7.1818	7.17359	Ras GTPase-activating-like protein IQGAP1	85864
KFYGPEGPYGVFAGR2	TECJ	O00264	O00264;Q6IB11	PGRC1_HUMAN	PGRMC1	KFYGPEGPYGVFAGR	KFYGPEGPYGVFAGR	2	0.000105742	0.00034441	4.9216	4.87221	4.9718	4.93535	Membrane-associated progesterone receptor component 1	59205
KFYNQVSTPLLR2	TEFQT	P19823	P19823;A2RTY6;B4DM79;Q5T985	ITIH2_HUMAN	ITIH2	KFYNQVSTPLLR	KFYNQVSTPLLR	2	0.000839468	0.013483	4.10097	4.05135	4.15039	4.08847	Inter-alpha-trypsin inhibitor heavy chain H2	49284
KFYNQVSTPLLR3	TELMD	P19823	P19823;A2RTY6;B4DM79;Q5T985	ITIH2_HUMAN	ITIH2	KFYNQVSTPLLR	KFYNQVSTPLLR	3	0.00241919	0.117175	4.05899	4.0093	4.10878	4.07458	Inter-alpha-trypsin inhibitor heavy chain H2	48767
KGAAYGLAGLVK3	TECJ	Q92616	Q92616;E1NZA1	GCN1_HUMAN	GCN1	KGAAYGLAGLVK	KGAAYGLAGLVK	3	0.00495636	0.138652	3.76953	3.71973	3.81906	3.77001	Stalled ribosome sensor GCN1	45301
KGDFVLQNEEASAK2	TEFQT	Q96PP9	Q96PP9	GBP4_HUMAN	GBP4	KGDFVLQNEEASAK	KGDFVLQNEEASAK	2	0.00256027	0.071492	2.03637	1.98662	2.08632	2.02601	Guanylate-binding protein 4	24394
KGDTFSC(UniMod:4)MVGHEALPLAFTQK3	TECJ	Q6N092	P01876;A0A0G2JMB2;Q6MZV6;Q6MZW0;Q6MZX9;Q6N090;Q6N092;Q6P089;Q6ZVX0;Q6ZW64;Q7Z374;Q8NCL6;Q8WY24;Q96DK0;Q96K68;Q9NPP6;Q9UP60	Q6N092_HUMAN	DKFZp686K18196	KGDTFSC(UniMod:4)MVGHEALPLAFTQK	KGDTFSCMVGHEALPLAFTQK	3	0.000105742	0.000644692	6.3413	6.29185	6.3909	6.30581	Uncharacterized protein DKFZp686K18196 (Fragment)	76298
KGDTFSC(UniMod:4)MVGHEALPLAFTQK4	TECJ	Q6N092	P01876;A0A0G2JMB2;Q6MZV6;Q6MZW0;Q6MZX9;Q6N090;Q6N092;Q6P089;Q6ZVX0;Q6ZW64;Q7Z374;Q8NCL6;Q8WY24;Q96DK0;Q96K68;Q9NPP6;Q9UP60	Q6N092_HUMAN	DKFZp686K18196	KGDTFSC(UniMod:4)MVGHEALPLAFTQK	KGDTFSCMVGHEALPLAFTQK	4	0.000415939	0.00538891	6.32453	6.27504	6.37427	6.31507	Uncharacterized protein DKFZp686K18196 (Fragment)	76096
KGDTFSC(UniMod:4)M(UniMod:35)VGHEALPLAFTQK3	TECJ	Q6N092	P01876;A0A0G2JMB2;Q6MZV6;Q6MZW0;Q6MZX9;Q6N090;Q6N092;Q6P089;Q6ZVX0;Q6ZW64;Q7Z374;Q8NCL6;Q8WY24;Q96DK0;Q96K68;Q9NPP6;Q9UP60	Q6N092_HUMAN	DKFZp686K18196	KGDTFSC(UniMod:4)M(UniMod:35)VGHEALPLAFTQK	KGDTFSCMVGHEALPLAFTQK	3	0.000198118	0.0025699	5.1229	5.0729	5.17272	5.08924	Uncharacterized protein DKFZp686K18196 (Fragment)	61599
KGDTFSC(UniMod:4)M(UniMod:35)VGHEALPLAFTQK4	TECJ	Q6N092	P01876;A0A0G2JMB2;Q6MZV6;Q6MZW0;Q6MZX9;Q6N090;Q6N092;Q6P089;Q6ZVX0;Q6ZW64;Q7Z374;Q8NCL6;Q8WY24;Q96DK0;Q96K68;Q9NPP6;Q9UP60	Q6N092_HUMAN	DKFZp686K18196	KGDTFSC(UniMod:4)M(UniMod:35)VGHEALPLAFTQK	KGDTFSCMVGHEALPLAFTQK	4	5.1891e-05	5.1891e-05	5.14372	5.09396	5.19342	5.16268	Uncharacterized protein DKFZp686K18196 (Fragment)	61849
KGDTWYLVDSR3	TECJ	Q9Y4E8	Q9Y4E8;H0YI31;Q2NL66;B4DN46;B7Z3J0;F8W0H4	UBP15_HUMAN	USP15	KGDTWYLVDSR	KGDTWYLVDSR	3	0.00121228	0.0204215	3.8207	3.77083	3.87005	3.81571	Ubiquitin carboxyl-terminal hydrolase 15	45918
KGDVVIVLTGWR3	TECJ	P14618	P14618;A0A804F6T5;A0A804F729;V9HWB8;A0A8V8TNX9;B4DNK4;B4DRT3;Q504U3;Q8WUW7	KPYM_HUMAN	PKM	KGDVVIVLTGWR	KGDVVIVLTGWR	3	0.00055915	0.00739628	6.18601	6.13647	6.23509	6.18164	Pyruvate kinase PKM	74418
KGEITGEVHMPSGK2	TEFQT	O75369	O75369;E7EN95;A0A804HL72;Q68CT4	FLNB_HUMAN	FLNB	KGEITGEVHMPSGK	KGEITGEVHMPSGK	2	0.00129557	0.0260551	1.6502	1.60006	1.6998	1.63699	Filamin-B	19735
KGESGQSWPR2	TECJ	Q15185	Q15185;A0A087WYT3;B3KUY2;B4DDC6	TEBP_HUMAN	PTGES3	KGESGQSWPR	KGESGQSWPR	2	0.000105742	0.000934434	1.0381	0.988358	1.08804	1.02934	Prostaglandin E synthase 3	12346
KGESQTDIEITR3	TECJ	P49368	P49368;B4DUR8;B3KX11;Q2TU64;Q59H77	TCPG_HUMAN	CCT3	KGESQTDIEITR	KGESQTDIEITR	3	0.000105742	0.000690057	1.58311	1.53326	1.63326	1.58057	T-complex protein 1 subunit gamma	18921
KGETFSC(UniMod:4)MVGHEALPLAFTQK3	TECJ	P01877	P01877;P0DOX2;Q6N041	IGHA2_HUMAN	IGHA2	KGETFSC(UniMod:4)MVGHEALPLAFTQK	KGETFSCMVGHEALPLAFTQK	3	0.000105742	0.00165993	6.13017	6.08041	6.17992	6.14184	Immunoglobulin heavy constant alpha 2	73745
KGETFSC(UniMod:4)MVGHEALPLAFTQK4	TECJ	P01877	P01877;P0DOX2;Q6N041	IGHA2_HUMAN	IGHA2	KGETFSC(UniMod:4)MVGHEALPLAFTQK	KGETFSCMVGHEALPLAFTQK	4	0.000498463	0.00645009	6.13899	6.08918	6.1886	6.15118	Immunoglobulin heavy constant alpha 2	73849
KGEVLPLPEANFPSFPLPHHK3	TECJ	P04196	P04196;B2R8I2;Q68DR3	HRG_HUMAN	HRG	KGEVLPLPEANFPSFPLPHHK	KGEVLPLPEANFPSFPLPHHK	3	0.000105742	0.00017686	6.93865	6.88888	6.98878	6.95635	Histidine-rich glycoprotein	83499
KGEVLPLPEANFPSFPLPHHK4	TECJ	P04196	P04196;B2R8I2;Q68DR3	HRG_HUMAN	HRG	KGEVLPLPEANFPSFPLPHHK	KGEVLPLPEANFPSFPLPHHK	4	0.000105742	0.000217427	6.95971	6.90971	7.00937	6.952	Histidine-rich glycoprotein	83749
KGEWVALNPLR3	TECJ	P08603	P08603;A0A0D9SG88;A0A8Q3SI55;A0A8Q3SI73;A0A8Q3SI76;A0A8Q3SI78;A0A8Q3SI99;A0A8Q3SIA1;A0A8Q3SIB6;A0A8Q3SIC3;A0A8Q3SID3;A0A8Q3SID7;A0A8Q3SID8;A0A8Q3SIE0;A0A8Q3SIE8;A0A8Q3SJ41;A0A8Q3WKW2;A0A8Q3WKW3;A0A8Q3WKW6;A0A8Q3WKW7;A0A8Q3WKX0;A0A8Q3WKX4;A0A8Q3WL05;A0A8Q3WLF7;A0A8Q3WLY2;A0A8Q3WM65;A0A8Q3WM71;A8K5T0;Q5TFM2	CFAH_HUMAN	CFH	KGEWVALNPLR	KGEWVALNPLR	3	0.000105742	0.00126221	5.00278	4.95065	5.05255	4.9981	Complement factor H	60155
KGFPHVIYAR3	TECJ	Q13485	A0A024R274;Q13485;K7EIU8;A0A087WUF3;A0AAQ5BHQ0;A0AAQ5BHS5;A0AAQ5BHS9;A0AAQ5BHU0;A0AAQ5BHU2;A0AAQ5BHV1;A0AAQ5BHV2;A0AAQ5BHV5;A0AAQ5BHW2;A0AAQ5BHY6;K7ELK2;K7ES96;Q9BYG6;A0AAQ5BHQ2;A0AAQ5BHT7;A0AAQ5BHU1;A0AAQ5BHU9;A0AAQ5BHZ6;B4DZP1;K7EIJ2;K7EL15;K7EL18	SMAD4_HUMAN	SMAD4	KGFPHVIYAR	KGFPHVIYAR	3	6.66016e-06	6.66016e-06	2.06567	2.01625	2.11556	2.07391	Mothers against decapentaplegic homolog 4	24746
KGFSLGSTVQSHTK3	TECJ	P32455	P32455;A0A348GSI6;A0A7P0TAZ1;Q5D1D5	GBP1_HUMAN	GBP1	KGFSLGSTVQSHTK	KGFSLGSTVQSHTK	3	0.00616438	0.18551	1.71983	1.67029	1.76977	1.72381	Guanylate-binding protein 1	20569
KGGSFQLNELQGLK2	TECJ	P02788	P02788;A0A161I202;A8K494;B2MV14;B3KSL2;B3VMW0;B7ZAL5;E7EQB2;E7ER44;Q2TUW9;Q5EK51;V9HWI4;W8QEY1;C9JCF5;Q19KS2;Q8IX02	TRFL_HUMAN	LTF	KGGSFQLNELQGLK	KGGSFQLNELQGLK	2	0.000415939	0.00477393	4.62137	4.57214	4.67162	4.62656	Lactotransferrin	55591
KGGSFQLNELQGLK3	TECJ	P02788	P02788;A0A161I202;A8K494;B2MV14;B3KSL2;B3VMW0;B7ZAL5;E7EQB2;E7ER44;Q2TUW9;Q5EK51;V9HWI4;W8QEY1;C9JCF5;Q19KS2;Q8IX02	TRFL_HUMAN	LTF	KGGSFQLNELQGLK	KGGSFQLNELQGLK	3	0.00055915	0.00764774	3.54895	3.49911	3.5985	3.55685	Lactotransferrin	42634
KGHAVGDIPGVR3	TECJ	P62266	P62266;A8K517;D6RD47	RS23_HUMAN	RPS23	KGHAVGDIPGVR	KGHAVGDIPGVR	3	6.36195e-06	6.36195e-06	1.45729	1.40765	1.50705	1.43183	Small ribosomal subunit protein uS12	17406
KGHILELLTEVTR2	TELMD	P31944	P31944;B2CIS9;A9UFC0	CASPE_HUMAN	CASP14	KGHILELLTEVTR	KGHILELLTEVTR	2	1.91196e-06	1.91196e-06	5.74616	5.69608	5.796	5.72326	Caspase-14	69089
KGHIYQGSEADSVFSGFLIFPSA3	TELTT	P02745	P02745;A0A024RAG6;A0A8Q3SI63	C1QA_HUMAN	C1QA	KGHIYQGSEADSVFSGFLIFPSA	KGHIYQGSEADSVFSGFLIFPSA	3	1.71938e-05	1.71938e-05	7.63318	7.58352	7.68303	7.63367	Complement C1q subcomponent subunit A	91904
KGHQLQLDYFGAC(UniMod:4)K2	TECJ	Q14515	Q14515;Q8N4S1;B4DFZ4;B4DNS6;B4DV72;B4E397;B7ZB68	SPRL1_HUMAN	SPARCL1	KGHQLQLDYFGAC(UniMod:4)K	KGHQLQLDYFGACK	2	0.00148011	0.0346725	3.16966	3.12001	3.2197	3.1245	SPARC-like protein 1	38061
KGHVITAISITHFK4	TELMD	Q96L92	Q96L92;A0A5H1ZRP6;A0A2R8Y8A7	SNX27_HUMAN	SNX27	KGHVITAISITHFK	KGHVITAISITHFK	4	0.00332605	0.192639	2.73797	2.68777	2.78786	2.56733	Sorting nexin-27	32844
KGIQAEEILQTYLK2	TEFQT	P32455	P32455;Q9H0R5;B4DNS2;B4E1L5;H3BNS1;Q5D1D5	GBP1_HUMAN	GBP1	KGIQAEEILQTYLK	KGIQAEEILQTYLK	2	0.000735392	0.00851186	6.93585	6.88647	6.98577	6.94415	Guanylate-binding protein 1	83503
KGLDPYNVLAPK2	TECJ	P10606	P10606;A0A384NL93;Q6FHJ9;Q6FHM4	COX5B_HUMAN	COX5B	KGLDPYNVLAPK	KGLDPYNVLAPK	2	0.000105742	0.00230112	4.433	4.38305	4.48269	4.40361	Cytochrome c oxidase subunit 5B, mitochondrial	53312
KGLEFPMTDLDMLSPIHTPQR4	TEFQT	O60784	O60784;B0QY01;B0QY02;B3KUU1;B4DJ44;B4DKQ5;V9GYF4	TOM1_HUMAN	TOM1	KGLEFPMTDLDMLSPIHTPQR	KGLEFPMTDLDMLSPIHTPQR	4	0.000107147	0.000369886	7.46611	7.41661	7.51609	7.46027	Target of Myb1 membrane trafficking protein	89902
KGLEQLLVGGSHLK3	TECJ	P12109	A0A384P5H7;P12109;B4DQV1;B4DRR8	CO6A1_HUMAN	COL6A1	KGLEQLLVGGSHLK	KGLEQLLVGGSHLK	3	0.000105742	0.000367681	4.13167	4.08196	4.18145	4.1212	Collagen alpha-1(VI) chain	49669
KGLFPFTHVK3	TECJ	P46109	P46109	CRKL_HUMAN	CRKL	KGLFPFTHVK	KGLFPFTHVK	3	0.000415939	0.0058893	3.47182	3.42198	3.52158	3.44886	Crk-like protein	41703
KGLTPSQIGVILR3	TECJ	P62277	P62277;J3KMX5	RS13_HUMAN	RPS13	KGLTPSQIGVILR	KGLTPSQIGVILR	3	0.000105742	0.000129833	5.11643	5.06666	5.16611	5.16116	Small ribosomal subunit protein uS15	61522
KGMVAAWSQR2	TEFQT	P16083	P16083;Q5TD07	NQO2_HUMAN	NQO2	KGMVAAWSQR	KGMVAAWSQR	2	2.87434e-05	2.87434e-05	1.84475	1.79528	1.89459	1.85623	Ribosyldihydronicotinamide dehydrogenase [quinone]	22089
KGNAIDEADIPPPVAIGK3	TECJ	Q6P1N0	Q6P1N0;K7EJY5;Q24K25;Q9NX28	C2D1A_HUMAN	CC2D1A	KGNAIDEADIPPPVAIGK	KGNAIDEADIPPPVAIGK	3	0.00055915	0.00703783	4.73046	4.68055	4.78085	4.73973	Coiled-coil and C2 domain-containing protein 1A	56900
KGNFNYIEFTR2	TECJ	O14950;P19105	O14950;P19105;J3QRS3;Q53HL1	ML12A_HUMAN;ML12B_HUMAN	MYL12A;MYL12B	KGNFNYIEFTR	KGNFNYIEFTR	2	0.000105742	0.000502445	4.03686	3.98706	4.08671	4.0182	Myosin regulatory light chain 12B	48524
KGNVATEISTER2	TELTT	P04114	P04114;A8MUN2;A0AAG2UUW0;A8K479;C0JYY2;E1A689;Q7Z7Q0	APOB_HUMAN	APOB	KGNVATEISTER	KGNVATEISTER	2	7.34107e-05	0.000646614	1.26344	1.21405	1.31331	1.26737	Apolipoprotein B-100	15067
KGPGLYYVDEHGTR2	TECJ	P28062	P28062;X5CMJ9;X5D2R7;Q6FHU0;A0A140T998;Q5JNW7	PSB8_HUMAN	PSMB8	KGPGLYYVDEHGTR	KGPGLYYVDEHGTR	2	0.00101812	0.0183795	1.80105	1.75163	1.85113	1.79291	Proteasome subunit beta type-8	21549
KGPGLYYVDEHGTR4	TECJ	P28062	P28062;X5CMJ9;X5D2R7;Q6FHU0;A0A140T998;Q5JNW7	PSB8_HUMAN	PSMB8	KGPGLYYVDEHGTR	KGPGLYYVDEHGTR	4	0.000105742	0.00114006	1.81764	1.76808	1.86758	1.827	Proteasome subunit beta type-8	21747
KGPSGYGFNLHSDK2	TECJ	O14745	O14745;B2R6A3;B3KSV9	NHRF1_HUMAN	NHERF1	KGPSGYGFNLHSDK	KGPSGYGFNLHSDK	2	0.000105742	0.000711447	1.75082	1.70102	1.80036	1.75042	Na(+)/H(+) exchange regulatory cofactor NHE-RF1	20940
KGSYNPVTHIYTAQDVK3	TEFQT	P06865	A0A0S2Z3W3;P06865;A0A804HIC8;A0A804HIU3;A0A804HKX5;A0A804HLJ5;H3BP20;H3BS10;H3BTD4;H3BU85;A0A804HIQ5;B4DMX7;B4DVA7;B4DVL8;Q9BVJ8	HEXA_HUMAN	HEXA	KGSYNPVTHIYTAQDVK	KGSYNPVTHIYTAQDVK	3	0.000839468	0.0137984	2.13345	2.08354	2.18284	2.08871	Beta-hexosaminidase subunit alpha	25562
KGTDVNVFNTILTTR2	TECJ	P04083	P04083;Q5TZZ9;A0A4D5RA86;A0A4D5RAA2;A0A4D5RAA5;A0A4D5RAB7;A0A4D5RAG0;A0A4D5RAH8;A0A4D5RAI5;A0A4D5RAJ5;A0A4D5RAU4;B4DL19	ANXA1_HUMAN	ANXA1	KGTDVNVFNTILTTR	KGTDVNVFNTILTTR	2	0.000105742	0.00141404	6.50481	6.45475	6.55423	6.50356	Annexin A1	78263
KGTNYLADVFEK2	TELMD	P31151	P31151	S10A7_HUMAN	S100A7	KGTNYLADVFEK	KGTNYLADVFEK	2	9.26012e-05	0.00159256	4.85927	4.80951	4.90921	4.86313	Protein S100-A7	58423
KGTVEGFEPADNK2	TECJ	P37108	P37108;H0YLA2	SRP14_HUMAN	SRP14	KGTVEGFEPADNK	KGTVEGFEPADNK	2	0.00101812	0.0173817	1.50011	1.45057	1.55019	1.52958	Signal recognition particle 14 kDa protein	17924
KGTVLLADNVIC(UniMod:4)PGAPDFLAHVR3	TECJ	P21964	A0A140VJG8;P21964;A0A7I2V370	COMT_HUMAN	COMT	KGTVLLADNVIC(UniMod:4)PGAPDFLAHVR	KGTVLLADNVICPGAPDFLAHVR	3	0.000970134	0.0127387	7.22548	7.17587	7.27537	7.21769	Catechol O-methyltransferase	86958
KGTVLLADNVIC(UniMod:4)PGAPDFLAHVR4	TECJ	P21964	A0A140VJG8;P21964;A0A7I2V370	COMT_HUMAN	COMT	KGTVLLADNVIC(UniMod:4)PGAPDFLAHVR	KGTVLLADNVICPGAPDFLAHVR	4	0.000105742	0.000143354	7.22096	7.17165	7.27095	7.21475	Catechol O-methyltransferase	86904
KGVEGLIDIENPNR2	TECJ	Q13442	Q13442	HAP28_HUMAN	PDAP1	KGVEGLIDIENPNR	KGVEGLIDIENPNR	2	0.00131852	0.0303262	4.51041	4.46054	4.56007	4.51696	28 kDa heat- and acid-stable phosphoprotein	54243
KGVEGLIDIENPNR3	TECJ	Q13442	Q13442	HAP28_HUMAN	PDAP1	KGVEGLIDIENPNR	KGVEGLIDIENPNR	3	0.00509958	0.146514	4.52944	4.47974	4.5791	4.50342	28 kDa heat- and acid-stable phosphoprotein	54475
KGVLFGVPGAFTPGC(UniMod:4)SK2	TECJ	P30044	P30044;V9HW35	PRDX5_HUMAN	PRDX5	KGVLFGVPGAFTPGC(UniMod:4)SK	KGVLFGVPGAFTPGCSK	2	0.000105742	0.000405472	5.94528	5.89492	5.99499	5.92678	Peroxiredoxin-5, mitochondrial	71515
KGVNLPGAAVDLPAVSEK2	TECJ	P14618	P14618;A0A804F6T5;A0A804F729;H3BTN5;V9HWB8;A0A8V8TMM5;A0A8V8TNX9;B4DNK4;B4DRT3;H3BQ34;Q504U3;Q8WUW7	KPYM_HUMAN	PKM	KGVNLPGAAVDLPAVSEK	KGVNLPGAAVDLPAVSEK	2	3.10149e-05	3.10149e-05	5.27403	5.22448	5.32394	5.23539	Pyruvate kinase PKM	63422
KGVNLPGAAVDLPAVSEK3	TECJ	P14618	P14618;A0A804F6T5;A0A804F729;H3BTN5;V9HWB8;A0A8V8TMM5;A0A8V8TNX9;B4DNK4;B4DRT3;H3BQ34;Q504U3;Q8WUW7	KPYM_HUMAN	PKM	KGVNLPGAAVDLPAVSEK	KGVNLPGAAVDLPAVSEK	3	1.27239e-05	1.27239e-05	5.26835	5.21843	5.31774	5.25566	Pyruvate kinase PKM	63349
KGVNLPGAAVDLPAVSEK4	TECJ	P14618	P14618;A0A804F6T5;A0A804F729;H3BTN5;V9HWB8;A0A8V8TMM5;A0A8V8TNX9;B4DNK4;B4DRT3;H3BQ34;Q504U3;Q8WUW7	KPYM_HUMAN	PKM	KGVNLPGAAVDLPAVSEK	KGVNLPGAAVDLPAVSEK	4	0.000970134	0.013971	5.2652	5.21575	5.31487	5.27663	Pyruvate kinase PKM	63315
KGVSHGQFFDQHLK2	TECJ	P26572	P26572;B3KQ18;Q59G70;Q8NBL8	MGAT1_HUMAN	MGAT1	KGVSHGQFFDQHLK	KGVSHGQFFDQHLK	2	0.000105742	0.00142261	1.60308	1.55262	1.65264	1.6158	Alpha-1,3-mannosyl-glycoprotein 2-beta-N-acetylglucosaminyltransferase	19156
KGVSHGQFFDQHLK3	TECJ	P26572	P26572;B3KQ18;Q59G70;Q8NBL8	MGAT1_HUMAN	MGAT1	KGVSHGQFFDQHLK	KGVSHGQFFDQHLK	3	0.000960899	0.0112436	1.60998	1.56002	1.65964	1.59385	Alpha-1,3-mannosyl-glycoprotein 2-beta-N-acetylglucosaminyltransferase	19241
KGVTSILPVLR3	TECJ	Q92616	Q92616;E1NZA1	GCN1_HUMAN	GCN1	KGVTSILPVLR	KGVTSILPVLR	3	0.000105742	0.00135719	5.37542	5.32579	5.42525	5.3844	Stalled ribosome sensor GCN1	64645
KGWTLMHPGR2	TECJ	Q02809	Q02809;B2R5M9;B4DGN8;B4DHT1	PLOD1_HUMAN	PLOD1	KGWTLMHPGR	KGWTLMHPGR	2	0.000290529	0.00346938	2.05771	2.00828	2.10753	2.05367	Procollagen-lysine,2-oxoglutarate 5-dioxygenase 1	24650
KGYGGTTEYAASVK3	TECJ	A0A5C2GGY6	A0A5C2GGY6	A0A5C2GGY6_HUMAN		KGYGGTTEYAASVK	KGYGGTTEYAASVK	3	0.00131852	0.0290042	1.54505	1.49532	1.59551	1.55136	IG c811_heavy_IGHV3-49_IGHD3-16_IGHJ6 (Fragment)	18463
KGYPEVALHFVK3	TECJ	P53621	P53621;A0A3B3IS84;A0A3B3IT15;A0A3B3IU89	COPA_HUMAN	COPA	KGYPEVALHFVK	KGYPEVALHFVK	3	0.000105742	0.000179445	3.88183	3.83241	3.93189	3.88749	Coatomer subunit alpha	46661
KGYTQQLAFR3	TECJ	P01024	P01024;V9HWA9;A0A8Q3SI05;A0A8Q3SI45;B4E216;A0A8Q3WM02	CO3_HUMAN	C3	KGYTQQLAFR	KGYTQQLAFR	3	0.0070996	0.211235	2.09076	2.04128	2.14048	2.0702	Complement C3	25048
KHAGPIVSVWHR3	TEFQT	Q9NQG5	Q9NQG5;E9PIQ9;E9PQF3	RPR1B_HUMAN	RPRD1B	KHAGPIVSVWHR	KHAGPIVSVWHR	3	0.00788129	0.263745	1.69409	1.644	1.7433	1.68097	Regulation of nuclear pre-mRNA domain-containing protein 1B	20261
KHAHSVNF2	TEFQT	Q96HC4	Q96HC4;A0A0A0MSP3;B7Z481;Q59FC9	PDLI5_HUMAN	PDLIM5	KHAHSVNF	KHAHSVNF	2	0.000177211	0.00238367	0.77225	0.722493	0.821954	0.765611	PDZ and LIM domain protein 5	9162
KHEAFESDLAAHQDR4	TECJ	O43707	O43707;P12814;P35609;A0A024R694;A0A0S2Z3G9;A0A7I2V4Y4;A0A804HII9;A0A804HIN7;A0A804HJU8;A0A804HK61;A0A804HKE2;A0A804HL31;A0A804HLF4;A0A8V8TL71;B7Z565;F5GXS2;H7C144;H9KV75;A0A494C060;A0A494C1A0;A0A7R6M8F2;A0A7R6M8N3;A0A804HI95;A0A804HLD0;B3KUX9;B4DFY0;B4E337;B7Z2N5;B7Z2W3;B7Z4K1;B7Z4P6;H7C5W8;Q59FD9;Q86TX4;Q96BG6	ACTN4_HUMAN	ACTN4	KHEAFESDLAAHQDR	KHEAFESDLAAHQDR	4	0.000105742	0.00180018	1.22138	1.1718	1.27138	1.23463	Alpha-actinin-4	14557
KHEAFETDFTVHK4	TECJ	Q13813	Q13813;A0A0D9SF54;A0A0D9SFF6;A0A0D9SGF6;A0A384P5S9;A0A994J498;A0A994J4G5;A0A994J6W3;A0A994J6W6;Q9UG16	SPTN1_HUMAN	SPTAN1	KHEAFETDFTVHK	KHEAFETDFTVHK	4	0.00121228	0.026137	1.76801	1.71799	1.81757	1.77085	Spectrin alpha chain, non-erythrocytic 1	21146
KHEAIETDIAAYEER2	TECJ	Q01082	Q01082;B2ZZ89;K9MS24;F8W6C1	SPTB2_HUMAN	SPTBN1	KHEAIETDIAAYEER	KHEAIETDIAAYEER	2	0.00153619	0.0370643	2.53641	2.48632	2.58647	2.50213	Spectrin beta chain, non-erythrocytic 1	30423
KHEAIETDIVAYSGR2	TEFQT	O15020	O15020;A0A087WYQ1;A0AAQ5BGS8;A0AAQ5BGT4;A0AAQ5BGT9;A0AAQ5BGU2;A0AAQ5BGW1;A4QPE4	SPTN2_HUMAN	SPTBN2	KHEAIETDIVAYSGR	KHEAIETDIVAYSGR	2	0.000177211	0.00293442	2.49879	2.44844	2.54856	2.56286	Spectrin beta chain, non-erythrocytic 2	29964
KHEALMSDLSAYGSSIQALR4	TEFQT	Q13813	Q13813;A0A0D9SF54;A0A0D9SFF6;A0A0D9SGF6;A0A384P5S9;A0A994J498;A0A994J4G5;A0A994J6W3;B4DGT1;B4DTV8	SPTN1_HUMAN	SPTAN1	KHEALMSDLSAYGSSIQALR	KHEALMSDLSAYGSSIQALR	4	0.00140491	0.0289088	5.73793	5.68877	5.78801	5.70814	Spectrin alpha chain, non-erythrocytic 1	69042
KHENHPK2	TECJ	P80303	P80303;E9PKG6;H0YEG8;Q2L696;A0A2R8Y6G7	NUCB2_HUMAN	NUCB2	KHENHPK	KHENHPK	2	0.00131852	0.029805	0.383493	0.332818	0.43424	0.3346	Nucleobindin-2	4517
KHFTILDAPGHK2	TEFQT	P15170	P15170;Q8IYD1;A8K2W7;B2RCT6;B4DQM6;H3BR35;H3BSV8;Q7KZX8	ERF3A_HUMAN	GSPT1	KHFTILDAPGHK	KHFTILDAPGHK	2	1.97607e-06	1.97607e-06	1.62384	1.57423	1.67357	1.62595	Eukaryotic peptide chain release factor GTP-binding subunit ERF3A	19419
KHFTILDAPGHK3	TECJ	P15170	P15170;Q8IYD1;A8K2W7;B2RCT6;B4DQM6;H3BR35;H3BSV8;Q7KZX8	ERF3A_HUMAN	GSPT1	KHFTILDAPGHK	KHFTILDAPGHK	3	6.2031e-05	6.2031e-05	1.63312	1.58296	1.68267	1.63999	Eukaryotic peptide chain release factor GTP-binding subunit ERF3A	19519
KHFVGYPTNSDFELK2	TELMD	Q14914	F2Z3J9;Q14914;F6XGT7;Q5JVP2	PTGR1_HUMAN	PTGR1	KHFVGYPTNSDFELK	KHFVGYPTNSDFELK	2	0.00332605	0.189577	3.42111	3.37134	3.47086	3.43396	Prostaglandin reductase 1	41073
KHGAHGAALWGR3	TECJ	Q6UXI9	Q6UXI9;D6RH31	NPNT_HUMAN	NPNT	KHGAHGAALWGR	KHGAHGAALWGR	3	0.00375172	0.105605	1.02231	0.972763	1.07201	0.964869	Nephronectin	12154
KHHHSSGGTDQQDIPR2	TECJ	B4E2K9	B4E2K9	B4E2K9_HUMAN		KHHHSSGGTDQQDIPR	KHHHSSGGTDQQDIPR	2	0.000105742	0.000658918	0.620384	0.569951	0.670821	0.613437	cDNA FLJ54977, weakly similar to Proline-rich protein 4	7326
KHHHSSGGTDQQDIPR3	TECJ	B4E2K9	B4E2K9	B4E2K9_HUMAN		KHHHSSGGTDQQDIPR	KHHHSSGGTDQQDIPR	3	0.000105742	0.000327504	0.626709	0.576009	0.67667	0.634474	cDNA FLJ54977, weakly similar to Proline-rich protein 4	7400
KHHHSSGGTDQQDIPR4	TECJ	B4E2K9	B4E2K9	B4E2K9_HUMAN		KHHHSSGGTDQQDIPR	KHHHSSGGTDQQDIPR	4	0.000105742	0.00146373	0.623118	0.572825	0.673513	0.616619	cDNA FLJ54977, weakly similar to Proline-rich protein 4	7359
KHINTWVAEK2	TECJ	P35237	P35237;A0A024QZX5;A0A087X1N8;A0A2R8YD12;A0A2R8Y6A7;Q8IXH2	SPB6_HUMAN	SERPINB6	KHINTWVAEK	KHINTWVAEK	2	0.000828875	0.0101759	1.21301	1.16324	1.26308	1.18425	Serpin B6	14455
KHINTWVAEK3	TECJ	P35237	P35237;A0A024QZX5;A0A087X1N8;A0A2R8YD12;A0A2R8Y6A7;Q8IXH2	SPB6_HUMAN	SERPINB6	KHINTWVAEK	KHINTWVAEK	3	2.64422e-05	2.64422e-05	1.19603	1.1465	1.24622	1.19112	Serpin B6	14250
KHISQISVAEDDDESLLGHLMIVGK3	TECJ	P49773	P49773;A0A384NPU2	HINT1_HUMAN	HINT1	KHISQISVAEDDDESLLGHLMIVGK	KHISQISVAEDDDESLLGHLMIVGK	3	0.000105742	0.00182518	6.84169	6.79165	6.89112	6.81175	Adenosine 5'-monophosphoramidase HINT1	82328
KHLEINPDHSIIETLR4	TECJ	P07900	K9JA46;P07900;Q8TBA7;O75322;Q96HX7	HS90A_HUMAN	HSP90AA1	KHLEINPDHSIIETLR	KHLEINPDHSIIETLR	4	0.000358262	0.003634	3.79648	3.7467	3.84595	3.77663	Heat shock protein HSP 90-alpha	45628
KHPDASVNFSEFSK2	TECJ	P09429	P09429;A0A286R9D9;B7Z965;Q59GW1;Q5T7C4;Q9NYD7;Q75MM1	HMGB1_HUMAN	HMGB1	KHPDASVNFSEFSK	KHPDASVNFSEFSK	2	0.00055915	0.00678354	2.43496	2.38483	2.48464	2.37933	High mobility group protein B1	29201
KHQALQAEIAGHEPR4	TECJ	Q13813	Q13813;A0A0D9SF54;A0A0D9SFF6;A0A0D9SGF6;A0A384P5S9;A0A994J498;A0A994J4G5;A0A994J6W3;B4DGT1;B4DTV8	SPTN1_HUMAN	SPTAN1	KHQALQAEIAGHEPR	KHQALQAEIAGHEPR	4	1.74955e-05	1.74955e-05	1.29631	1.24652	1.34559	1.2951	Spectrin alpha chain, non-erythrocytic 1	15454
KHQLLEADISAHEDR4	TELTT	Q13813	Q13813;A0A0D9SF54;A0A0D9SFF6;A0A0D9SGF6;A0A384P5S9;A0A994J498;A0A994J4G5;A0A994J6W3;A0A994J6W6;Q9UG16	SPTN1_HUMAN	SPTAN1	KHQLLEADISAHEDR	KHQLLEADISAHEDR	4	4.60689e-05	4.60689e-05	1.60737	1.55744	1.6578	1.60998	Spectrin alpha chain, non-erythrocytic 1	19215
KHSMLFIEASAK3	TECJ	Q9NP72	Q9NP72;B7Z5V3;Q5W0J0;A0A804HJJ8;A0A804HL33;Q59EW3	RAB18_HUMAN	RAB18	KHSMLFIEASAK	KHSMLFIEASAK	3	0.000198118	0.00302979	2.57776	2.52783	2.62752	2.56135	Ras-related protein Rab-18	30919
KHSQFIGYPITLFVEK3	TECJ	P07900	K9JA46;P07900;Q58FG0;Q2VPJ6;Q8TBA7;G3V2J8;Q86U12	HS90A_HUMAN	HSP90AA1	KHSQFIGYPITLFVEK	KHSQFIGYPITLFVEK	3	0.00164404	0.0383769	6.94775	6.89791	6.99782	7.0078	Heat shock protein HSP 90-alpha	83608
KHSQFIGYPITLFVEK4	TECJ	P07900	K9JA46;P07900;Q58FG0;Q2VPJ6;Q8TBA7;G3V2J8;Q86U12	HS90A_HUMAN	HSP90AA1	KHSQFIGYPITLFVEK	KHSQFIGYPITLFVEK	4	0.000105742	0.00177079	6.96928	6.91934	7.01886	6.99188	Heat shock protein HSP 90-alpha	83863
KHSQFIGYPITLYLEK4	TECJ	P08238	P08238;Q58FF7;B4DGL0;Q6PK50	HS90B_HUMAN	HSP90AB1	KHSQFIGYPITLYLEK	KHSQFIGYPITLYLEK	4	0.00121228	0.0254978	6.52169	6.47171	6.57131	6.52453	Heat shock protein HSP 90-beta	78465
KHVNPVQALSEFK2	TELMD	P35221	A0A384MDY0;P35221;B4DKT9;B3KSR8;B4DU00;B4E2G8;E5RGY7	CTNA1_HUMAN	CTNNA1	KHVNPVQALSEFK	KHVNPVQALSEFK	2	0.00915588	0.554057	3.64145	3.5915	3.69081	3.54561	Catenin alpha-1	43738
KIAEGAQQGDPLSR2	TECJ	Q9UJ70	Q9UJ70;C9JEV6;H7C3G9;A0A384N6G7;E9PPU6;H7C286	NAGK_HUMAN	NAGK	KIAEGAQQGDPLSR	KIAEGAQQGDPLSR	2	1.6899e-05	1.6899e-05	1.50129	1.4514	1.55102	1.50357	N-acetyl-D-glucosamine kinase	17935
KIAELMPGASGAEVK2	TECJ	P62195	P62195;A0A140VJS3;A0A994J6V8	PRS8_HUMAN	PSMC5	KIAELMPGASGAEVK	KIAELMPGASGAEVK	2	0.000415939	0.00518253	3.09352	3.04388	3.14278	3.06629	26S proteasome regulatory subunit 8	37139
KIDASQTEFEK2	TECJ	O94979	O94979;D6REX3;D6RHZ5;H7BXG7;A0A1S5UZ19;H0YAB3;H0Y8V7;H0Y9K1	SC31A_HUMAN	SEC31A	KIDASQTEFEK	KIDASQTEFEK	2	0.000105742	0.00249073	1.46216	1.41268	1.5121	1.48741	Protein transport protein Sec31A	17465
KIDDTIK2	TEFQT	Q9HDB4	Q9HDB4	Q9HDB4_HUMAN	CATX-1	KIDDTIK	KIDDTIK	2	5.36253e-05	5.36253e-05	0.946268	0.896415	0.995992	0.980864	Uncharacterized protein CATX-1 (Fragment)	11252
KIDYFER2	TECJ	Q14152	Q14152;J9R021;Q24JU4;Q7Z5T5	EIF3A_HUMAN	EIF3A	KIDYFER	KIDYFER	2	0.00131852	0.0304896	1.91839	1.86898	1.96813	1.9257	Eukaryotic translation initiation factor 3 subunit A	22965
KIEEQLTLEK2	TECJ	P30740	P30740;V9HWH1;B4E3A8	ILEU_HUMAN	SERPINB1	KIEEQLTLEK	KIEEQLTLEK	2	0.000198118	0.00318814	2.08309	2.03374	2.13278	2.08699	Leukocyte elastase inhibitor	24956
KIEFPMPNEEAR2	TECJ	P17980	P17980;A0A140VK42;A8K781;E9PM69;R4GNH3	PRS6A_HUMAN	PSMC3	KIEFPMPNEEAR	KIEFPMPNEEAR	2	0.000105742	0.000254317	4.06258	4.01313	4.11201	4.07583	26S proteasome regulatory subunit 6A	48834
KIEFPMPNEEAR3	TECJ	P17980	P17980;A0A140VK42;A8K781;E9PM69;R4GNH3	PRS6A_HUMAN	PSMC3	KIEFPMPNEEAR	KIEFPMPNEEAR	3	0.000105742	0.00141723	4.05685	4.00713	4.10639	4.07119	26S proteasome regulatory subunit 6A	48766
KIEFPPPNEEAR3	TEFQT	P62195	P62195;A0A140VJS3;A0A994J6V8;Q59GS3	PRS8_HUMAN	PSMC5	KIEFPPPNEEAR	KIEFPPPNEEAR	3	0.000316331	0.00453965	2.52885	2.47865	2.57835	2.51572	26S proteasome regulatory subunit 8	30327
KIEFSLPDLEGR2	TEFQT	P35998	P35998;A0A140VK70;C9JX88;Q75L23	PRS7_HUMAN	PSMC2	KIEFSLPDLEGR	KIEFSLPDLEGR	2	0.000107147	0.00112558	6.3995	6.34951	6.44901	6.41263	26S proteasome regulatory subunit 7	77027
KIEFSLPDLEGR3	TECJ	P35998	P35998;A0A140VK70;C9JX88;Q75L23	PRS7_HUMAN	PSMC2	KIEFSLPDLEGR	KIEFSLPDLEGR	3	0.00204745	0.043529	6.47149	6.42139	6.52147	6.5305	26S proteasome regulatory subunit 7	77862
KIEIDNGDELTADFLYEEVHPK3	TECJ	Q12792	Q12792	TWF1_HUMAN	TWF1	KIEIDNGDELTADFLYEEVHPK	KIEIDNGDELTADFLYEEVHPK	3	0.0017014	0.0403542	7.31328	7.2633	7.36324	7.30481	Twinfilin-1	88014
KIEIDNGDELTADFLYEEVHPK4	TECJ	Q12792	Q12792	TWF1_HUMAN	TWF1	KIEIDNGDELTADFLYEEVHPK	KIEIDNGDELTADFLYEEVHPK	4	0.00909045	0.288513	7.13494	7.08478	7.18453	7.09114	Twinfilin-1	85864
KIEISQHAK2	TEFQT	P61513	P61513;C9J4Z3;E9PEL3;G5E9R3;M0R0A1;M0R2L6;Q6P4E4	RL37A_HUMAN	RPL37A	KIEISQHAK	KIEISQHAK	2	0.0099957	0.354607	0.737103	0.687136	0.786468	0.727037	Large ribosomal subunit protein eL43	8737
KIEPEAVLQTR2	TEFQT	Q9H4G0	Q9H4G0;A0A0C4DH22;A0A1B0GTW6;B3KUB6;B7Z653;H7C2K6;X6RC15	E41L1_HUMAN	EPB41L1	KIEPEAVLQTR	KIEPEAVLQTR	2	0.000107147	0.000609325	2.73122	2.68127	2.7807	2.73198	Band 4.1-like protein 1	32762
KIEPEAVLQTR3	TECJ	Q9H4G0	Q9H4G0;A0A0C4DH22;A0A1B0GTW6;B3KUB6;B7Z653;H7C2K6;X6RC15	E41L1_HUMAN	EPB41L1	KIEPEAVLQTR	KIEPEAVLQTR	3	0.0056779	0.168233	2.85068	2.801	2.90064	2.78706	Band 4.1-like protein 1	34211
KIEPELDGSAQVTSHDASTNGLINFIK3	TEFQT	P06744	P06744;A0A1W6AYU6;A0A2U3TZU2;B4DE36;B4DVJ0;K7EQ48	G6PI_HUMAN	GPI	KIEPELDGSAQVTSHDASTNGLINFIK	KIEPELDGSAQVTSHDASTNGLINFIK	3	0.00323591	0.0943526	6.29283	6.24284	6.34219	6.29551	Glucose-6-phosphate isomerase	75738
KIEPELDGSAQVTSHDASTNGLINFIK4	TECJ	P06744	P06744;A0A1W6AYU6;A0A2U3TZU2;B4DE36;B4DVJ0;K7EQ48	G6PI_HUMAN	GPI	KIEPELDGSAQVTSHDASTNGLINFIK	KIEPELDGSAQVTSHDASTNGLINFIK	4	0.00375172	0.105531	6.32766	6.27784	6.37717	6.33953	Glucose-6-phosphate isomerase	76132
KIEVVMAEPLEK3	TECJ	O94915	O94915;A0A2C9F2R7;A0A669KB90;A0A6E1XQM6;D6R9B9;F2Z2S2;Q6ZNE6	FRYL_HUMAN	FRYL	KIEVVMAEPLEK	KIEVVMAEPLEK	3	0.00867779	0.269385	4.03198	3.98178	4.08136	4.07087	Protein furry homolog-like	48461
KIFDDEPTIIR3	TEFQT	Q5EBM0	Q5EBM0;I1Z9C7	CMPK2_HUMAN	CMPK2	KIFDDEPTIIR	KIFDDEPTIIR	3	0.00121433	0.0214875	4.30593	4.25645	4.35582	4.32225	UMP-CMP kinase 2, mitochondrial	51758
KIFDIDEAEEGVK2	TEFQT	P20042	P20042;B5BU01;Q6IBR8	IF2B_HUMAN	EIF2S2	KIFDIDEAEEGVK	KIFDIDEAEEGVK	2	0.00457294	0.135246	4.10127	4.05165	4.15104	4.11309	Eukaryotic translation initiation factor 2 subunit 2	49288
KIFQAHK2	TECJ	Q9Y490	Q9Y490	TLN1_HUMAN	TLN1	KIFQAHK	KIFQAHK	2	0.000105742	0.000274701	0.673253	0.62287	0.723365	0.677863	Talin-1	7956
KIFVFLEHQTK2	TECJ	Q02487	Q02487;A0AAQ5BGP6;A0AAQ5BGQ3;A0AAQ5BGQ5;A0AAQ5BGR2;A8K2P8;A9X9K9;A9X9L0;B4DLJ5;A0AAQ5BGP1;A0AAQ5BGP4;A0AAQ5BGQ1;A0AAQ5BGR7;A0AAQ5BGT1;A0AAQ5BGT3;A0AAQ5BGU5	DSC2_HUMAN	DSC2	KIFVFLEHQTK	KIFVFLEHQTK	2	3.87689e-05	3.87689e-05	3.53986	3.49001	3.58938	3.54338	Desmocollin-2	42524
KIFVFLEHQTK3	TECJ	Q02487	Q02487;A0AAQ5BGP6;A0AAQ5BGQ3;A0AAQ5BGQ5;A0AAQ5BGR2;A8K2P8;A9X9K9;A9X9L0;B4DLJ5;A0AAQ5BGP1;A0AAQ5BGP4;A0AAQ5BGQ1;A0AAQ5BGR7;A0AAQ5BGT1;A0AAQ5BGT3;A0AAQ5BGU5	DSC2_HUMAN	DSC2	KIFVFLEHQTK	KIFVFLEHQTK	3	0.000105742	0.000945082	3.53458	3.485	3.58431	3.52256	Desmocollin-2	42461
KIFVGGIK2	TELTT	P09651	P09651;P51991;Q32P51;A0A2R8Y4L2;A0A024RB53;A0A384NL63;A0A7I2V2L6;A0A7I2V2R3;A0A7I2V3R8;A0A7I2V3W0;A0A7I2V402;A0A7I2V4G0;A0A7I2V4J6;A0A7I2V5D8;A0A7I2V5U9;A0A7I2YQX9;B4DDB6;B4E3E6;F8VTQ5;F8VZ49;F8W6I7;Q0VAC0;Q6IPF2;Q9BSM5	ROA1_HUMAN	HNRNPA1	KIFVGGIK	KIFVGGIK	2	7.34107e-05	0.000658678	2.1552	2.10543	2.20456	2.12991	Heterogeneous nuclear ribonucleoprotein A1	25812
KIGLETVGVK2	TECJ	Q16881	Q16881;A0A182DWI3;A0A140VKC9;B2R5P6;B7Z2S5;E9PIR7;Q6ZR44;E9PRI8	TRXR1_HUMAN	TXNRD1	KIGLETVGVK	KIGLETVGVK	2	6.71011e-05	6.71011e-05	2.61548	2.56583	2.6656	2.59601	Thioredoxin reductase 1, cytoplasmic	31376
KIHIDLPNEQAR2	TEFQT	P62333	P62333;A0A087X2I1;V9HW24	PRS10_HUMAN	PSMC6	KIHIDLPNEQAR	KIHIDLPNEQAR	2	7.3747e-05	7.3747e-05	2.2587	2.20908	2.30869	2.20401	26S proteasome regulatory subunit 10B	27080
KIHLFDIDVPGK2	TECJ	Q9NQR4	Q9NQR4;H7C579;V9HW91;B4DFB1	NIT2_HUMAN	NIT2	KIHLFDIDVPGK	KIHLFDIDVPGK	2	7.21712e-05	7.21712e-05	5.34478	5.29504	5.39439	5.33744	Omega-amidase NIT2	64275
KIHLFDIDVPGK3	TECJ	Q9NQR4	Q9NQR4;H7C579;V9HW91;B4DFB1	NIT2_HUMAN	NIT2	KIHLFDIDVPGK	KIHLFDIDVPGK	3	2.58453e-06	2.58453e-06	5.34054	5.29053	5.39018	5.34753	Omega-amidase NIT2	64222
KIHPQTIIAGWR2	TECJ	P78371	P78371;V9HW96;F5GWF6;F8VQ14	TCPB_HUMAN	CCT2	KIHPQTIIAGWR	KIHPQTIIAGWR	2	0.000105742	0.00079751	3.27898	3.2294	3.32911	3.29595	T-complex protein 1 subunit beta	39378
KIHSQEEALR2	TECJ	O00764	O00764;F2Z2Y4;V9HWC3	PDXK_HUMAN	PDXK	KIHSQEEALR	KIHSQEEALR	2	0.0070996	0.21169	0.702079	0.652205	0.751824	0.705473	Pyridoxal kinase	8301
KIHTEPQLSAALEYVR3	TEFQT	P47897	P47897;A0A0U1RQL2;A0A1B0GVU9;A8K3A8;Q53HS0;Q96AW5;A0A0U1RQE9;A0A0U1RQM8;A0A0U1RQT0;A0A0U1RQU2;A0A0U1RRI9;B4DTH6;B7Z840	SYQ_HUMAN	QARS1	KIHTEPQLSAALEYVR	KIHTEPQLSAALEYVR	3	0.00645766	0.212115	4.59536	4.5459	4.64552	4.62818	Glutamine--tRNA ligase	55257
KIHTEPQLSAALEYVR4	TECJ	P47897	P47897;A0A0U1RQL2;A0A1B0GVU9;A8K3A8;Q53HS0;Q96AW5;A0A0U1RQE9;A0A0U1RQM8;A0A0U1RQT0;A0A0U1RQU2;A0A0U1RRI9;B4DTH6;B7Z840	SYQ_HUMAN	QARS1	KIHTEPQLSAALEYVR	KIHTEPQLSAALEYVR	4	0.00276753	0.062677	4.69084	4.6405	4.74061	4.68594	Glutamine--tRNA ligase	56423
KIISDYHQQFR2	TELTT	P04114	P04114;A0AAG2UUW0;C0JYY2;Q59HB3	APOB_HUMAN	APOB	KIISDYHQQFR	KIISDYHQQFR	2	7.34107e-05	0.00172153	1.58779	1.53783	1.63771	1.59029	Apolipoprotein B-100	18980
KIIVDTYGGWGAHGGGAFSGK3	TECJ	P31153	P31153;Q00266;A0A140VJP5;A8K455;B4DEX8;B4DN74	METK2_HUMAN	MAT2A	KIIVDTYGGWGAHGGGAFSGK	KIIVDTYGGWGAHGGGAFSGK	3	0.000105742	0.00141404	4.01189	3.96209	4.06176	4.01284	S-adenosylmethionine synthase isoform type-2	48223
KILAIELENLK2	TECJ	A0MZ66	A0MZ66	SHOT1_HUMAN	SHTN1	KILAIELENLK	KILAIELENLK	2	0.000105742	0.000222399	5.36874	5.31877	5.41837	5.35241	Shootin-1	64562
KILAIELENLK3	TECJ	A0MZ66	A0MZ66	SHOT1_HUMAN	SHTN1	KILAIELENLK	KILAIELENLK	3	7.29665e-05	7.29665e-05	5.36434	5.31457	5.41422	5.34657	Shootin-1	64511
KILENAQR2	TECJ	P42224	P42224;A0A669KB52;A0A669KB53;A0A669KB56;A0A669KB68;A0A669KBA4;A0A669KBI6;A0A8V8TN81;J3KPM9;A0A669KB17;A0A669KB75;A0A8V8TLI6;A5D905;D2KFR9;E7ENM1;E7EPD2	STAT1_HUMAN	STAT1	KILENAQR	KILENAQR	2	0.000105742	0.00196656	0.749044	0.699246	0.799062	0.762099	Signal transducer and activator of transcription 1-alpha/beta	8865
KILFSEEK2	TECJ	Q0VFX3	Q0VFX3	Q0VFX3_HUMAN	FLJ44955	KILFSEEK	KILFSEEK	2	0.000105742	0.000606193	2.15539	2.10607	2.20507	2.138	FLJ44955 protein	25831
KILGAFVQIITFR2	TECJ	P22079	P22079;B4E1M1;F5H386	PERL_HUMAN	LPO	KILGAFVQIITFR	KILGAFVQIITFR	2	1.71972e-05	1.71972e-05	7.4977	7.44795	7.54772	7.49392	Lactoperoxidase	90240
KILGAFVQIITFR3	TECJ	P22079	P22079;B4E1M1;F5H386	PERL_HUMAN	LPO	KILGAFVQIITFR	KILGAFVQIITFR	3	5.24875e-05	5.24875e-05	7.49196	7.44216	7.54184	7.48816	Lactoperoxidase	90171
KILIPALMVTAEK3	TELMD	P34913	P34913;B4DFE9;B4E1M2;E5RFH6;E5RFU2	HYES_HUMAN	EPHX2	KILIPALMVTAEK	KILIPALMVTAEK	3	9.26012e-05	0.000869384	6.6607	6.61057	6.70999	6.65115	Bifunctional epoxide hydrolase 2	80127
KILISEDLEEPR3	TEFQT	O75581	O75581;B7ZLD0;F5H7J9;H0YGW5;Q59EX8	LRP6_HUMAN	LRP6	KILISEDLEEPR	KILISEDLEEPR	3	1.12278e-05	1.12278e-05	3.73473	3.68476	3.78422	3.7264	Low-density lipoprotein receptor-related protein 6	44864
KILQDGGLQVVEK2	TECJ	O43175	O43175;A0A286YF22;A0A286YFA2;A0A286YFL2;A0A286YFM8;A0A2C9F2M7;A0A286YER3;A0A286YF34;A0A286YFB2;A0A286YFC8;A0A286YFF3;A0A286YFK5	SERA_HUMAN	PHGDH	KILQDGGLQVVEK	KILQDGGLQVVEK	2	0.00164404	0.0385011	3.10488	3.05557	3.15484	3.07998	D-3-phosphoglycerate dehydrogenase	37279
KIMADSGPIYDK2	TEFQT	P07996	P07996	TSP1_HUMAN	THBS1	KIMADSGPIYDK	KIMADSGPIYDK	2	0.000107147	0.00132306	1.97153	1.92196	2.02175	1.98156	Thrombospondin-1	23615
KINEDEIPPPVALGK3	TELMD	Q5T0F9	Q5T0F9;H0Y517;H7C1U3	C2D1B_HUMAN	CC2D1B	KINEDEIPPPVALGK	KINEDEIPPPVALGK	3	9.26012e-05	0.00251273	4.23481	4.18482	4.2841	4.25303	Coiled-coil and C2 domain-containing protein 1B	50882
KINSWVESQTNEK2	TELMD	P29508	P29508;P48594;H0Y5H9;C9JZ65;Q5K633;Q5K634;Q5K684;Q86W03;Q86W05;Q9BYF7	SPB3_HUMAN	SERPINB3	KINSWVESQTNEK	KINSWVESQTNEK	2	9.26012e-05	0.000151864	1.72584	1.6766	1.77588	1.71311	Serpin B3	20644
KIPGIYVLSLEIGK2	TECJ	P50897	P50897;A0A286YFF7;A0A2C9F2P4;E9PIA8;A0A286YFE3;A0A286YFL8;B4DWU3;E9PK48;Q5T0S4	PPT1_HUMAN	PPT1	KIPGIYVLSLEIGK	KIPGIYVLSLEIGK	2	0.000105742	0.00211912	7.411	7.36146	7.46045	7.41595	Palmitoyl-protein thioesterase 1	89193
KIPGIYVLSLEIGK3	TECJ	P50897	P50897;A0A286YFF7;A0A2C9F2P4;E9PIA8;A0A286YFE3;A0A286YFL8;B4DWU3;E9PK48;Q5T0S4	PPT1_HUMAN	PPT1	KIPGIYVLSLEIGK	KIPGIYVLSLEIGK	3	5.91481e-05	5.91481e-05	7.41786	7.36802	7.46729	7.41488	Palmitoyl-protein thioesterase 1	89273
KIPNPDFFEDLEPFR3	TECJ	P27824	P27824;A0A7P0T840;A0A7P0T8G1;A0A7P0T937;A0A7P0T9L0;A0A7P0TAE9;A0A7P0TB65;A0A7P0Z4D6;D6RGY2	CALX_HUMAN	CANX	KIPNPDFFEDLEPFR	KIPNPDFFEDLEPFR	3	2.60445e-05	2.60445e-05	7.49463	7.44518	7.54499	7.49505	Calnexin	90205
KIPSVEDSLGEGSR2	TEFQT	Q9C0C2	Q9C0C2;A0A024R542;B3KXS7	TB182_HUMAN	TNKS1BP1	KIPSVEDSLGEGSR	KIPSVEDSLGEGSR	2	0.000107147	0.000644834	2.52142	2.47135	2.57122	2.53546	182 kDa tankyrase-1-binding protein	30236
KIQALQQQADEAEDR2	TECJ	P67936	P67936;V9HW56;A0A2R8Y5V9;A0A2R8YGX3;A0A590UJB9;A0A590UK79;B4DTB1;B4DVY2	TPM4_HUMAN	TPM4	KIQALQQQADEAEDR	KIQALQQQADEAEDR	2	0.000105742	0.00162765	1.61647	1.56647	1.66585	1.6001	Tropomyosin alpha-4 chain	19317
KIQDNFEK2	TECJ	P35573	P35573;A0A0S2A4E4;A0A0M4G3H8	GDE_HUMAN	AGL	KIQDNFEK	KIQDNFEK	2	0.000105742	0.0014011	1.14833	1.09856	1.19792	1.12347	Glycogen debranching enzyme	13673
KIQEESLR2	TECJ	B5ME19;Q99613	Q99613;A1KYQ7;B3KNZ4;B4DDN4;B4DRU0;B4DVQ5;B4DVU3;B4E2Z6;B5ME19	EIF3C_HUMAN;EIFCL_HUMAN	EIF3C;EIF3CL	KIQEESLR	KIQEESLR	2	0.00121228	0.021976	0.912385	0.862591	0.96228	0.966981	Eukaryotic translation initiation factor 3 subunit C-like protein	10832
KIQTQLQR2	TECJ	P15144	P15144;B4DV63;Q59E93;B4DP01;B4DP96;B4DPH5	AMPN_HUMAN	ANPEP	KIQTQLQR	KIQTQLQR	2	0.00370411	0.101471	0.912533	0.862746	0.962429	0.943437	Aminopeptidase N	10834
KIQVLEEK2	TECJ	Q9BXX0	Q9BXX0	EMIL2_HUMAN	EMILIN2	KIQVLEEK	KIQVLEEK	2	0.000970134	0.0131352	1.59596	1.5455	1.64541	1.60858	EMILIN-2	19069
KISATSIFFESMPYK3	TECJ	P34896	P34896;B4DZB5;Q53ET7	GLYC_HUMAN	SHMT1	KISATSIFFESMPYK	KISATSIFFESMPYK	3	0.000358262	0.00358308	6.97187	6.9221	7.02144	6.98784	Serine hydroxymethyltransferase, cytosolic	83895
KISELDAFLK2	TELMD	Q06323	Q06323;A0A0K0K1L8;A0A384NQ35;Q6FHU3	PSME1_HUMAN	PSME1	KISELDAFLK	KISELDAFLK	2	9.26012e-05	0.00254392	5.03364	4.98362	5.08274	5.03451	Proteasome activator complex subunit 1	60494
KISGGSVVEMQGDEMTR2	TECJ	O75874	O75874;A0A024R3Y6;Q6FI37;Q6FIA4;V9HW78;B2R5M8;C9J4N6;C9JJE5;C9JLU6	IDHC_HUMAN	IDH1	KISGGSVVEMQGDEMTR	KISGGSVVEMQGDEMTR	2	0.00108123	0.0194184	2.41228	2.36248	2.46194	2.41768	Isocitrate dehydrogenase [NADP] cytoplasmic	28928
KISGTTALQEALK3	TEFQT	P30622	P30622;Q9UDT6;A0A140VJG6;A7E2F7;F5H0N7;J3KP58;Q59GJ4;Q6P5Z9	CLIP1_HUMAN	CLIP1	KISGTTALQEALK	KISGTTALQEALK	3	0.00796968	0.268268	3.23623	3.18605	3.28662	3.21833	CAP-Gly domain-containing linker protein 1	38860
KISIPVDISDSDMMLNIINSSITTK3	TECJ	P49368	P49368;B4DUR8;B3KX11;E9PM09;E9PRC8;Q2TU64;Q59H77;E9PQ35;Q5SZW8;Q5SZX6	TCPG_HUMAN	CCT3	KISIPVDISDSDMMLNIINSSITTK	KISIPVDISDSDMMLNIINSSITTK	3	0.00365894	0.0995314	7.68689	7.63742	7.73671	7.68502	T-complex protein 1 subunit gamma	92528
KISSDLDGHPVPK2	TECJ	P29401	P29401;V9HWD9;B4E022;Q53EM5;A0A0S2Z5C0;E9PFF2;F8W888	TKT_HUMAN	TKT	KISSDLDGHPVPK	KISSDLDGHPVPK	2	0.00121228	0.0204588	1.37636	1.32678	1.42577	1.37538	Transketolase	16425
KISSIANSFLYMQK2	TECJ	Q9UHD0	Q9UHD0;A0A7R8C314	IL19_HUMAN	IL19	KISSIANSFLYMQK	KISSIANSFLYMQK	2	0.00121228	0.0217088	5.38462	5.33504	5.43446	5.38832	Interleukin-19	64757
KISSIQSIVPALEIANAHR3	TECJ	P10809	P10809;A0A024R3X4;A0A7I2V2X6;A0A7I2V599;A0A7I2YQK6;A0A7I2V369;A0A7I2V5K3;A0A7I2V5M1;A0A7I2YQ71;B3GQS7;B7Z4F6;B7Z532;B7Z597;B7Z5E7;Q53QD5	CH60_HUMAN	HSPD1	KISSIQSIVPALEIANAHR	KISSIQSIVPALEIANAHR	3	0.00876743	0.271359	6.46396	6.41391	6.51396	6.42309	60 kDa heat shock protein, mitochondrial	77774
KITIADC(UniMod:4)GQLE2	TECJ	P62937	P62937;V9HWF5;A8K486;B4DM82	PPIA_HUMAN	PPIA	KITIADC(UniMod:4)GQLE	KITIADCGQLE	2	0.000105742	0.000120388	3.38919	3.33952	3.43895	3.4042	Peptidyl-prolyl cis-trans isomerase A	40706
KITIGQAPTEK2	TECJ	P11586	P11586;A0A8V8TKR5;A0A8V8TKS0;A0A8V8TKT4;A0A8V8TL50;A0A8V8TMA4;B7Z809;F5H2F4;V9GYY3;V9GZ78;A0A494C1T2	C1TC_HUMAN	MTHFD1	KITIGQAPTEK	KITIGQAPTEK	2	7.15719e-06	7.15719e-06	1.57291	1.52297	1.62324	1.55672	C-1-tetrahydrofolate synthase, cytoplasmic	18798
KIVAELQDK2	TECJ	O00534	O00534;A8K6N3;B4DHS6	VMA5A_HUMAN	VWA5A	KIVAELQDK	KIVAELQDK	2	0.000105742	0.000558645	1.47134	1.42188	1.52117	1.47929	von Willebrand factor A domain-containing protein 5A	17576
KIVAENLEK2	TELTT	Q14457	A0A024R1X5;Q14457;B4DS82;Q53F78;W0FFG4;B4DQ36;E7EV84;K7ELY9;K7EN35;K7ER46	BECN1_HUMAN	BECN1	KIVAENLEK	KIVAENLEK	2	2.27071e-05	2.27071e-05	1.47139	1.42189	1.52097	1.46865	Beclin-1	17576
KIVAEYEK2	TECJ	O95359	O75410;O95359;B2RWP4;B7ZMJ9;D6RAA5;E5RFM9;E7EMZ9;E7ET87;E7EVI4;E9PBC6;H0YAY0;H0YBT8;Q4VXL4;Q4VXL8;Q5HYH0;A0A0U1RRM9;B4DH49;B4DHF7;B4E3H6;B4E3L7;H0Y9C3	TACC2_HUMAN	TACC2	KIVAEYEK	KIVAEYEK	2	0.00121228	0.0215965	1.04821	0.998422	1.09811	1.04913	Transforming acidic coiled-coil-containing protein 2	12467
KIVSDYQR2	TEFQT	Q9UI42	Q9UI42;A4D1M3;B7Z577;B7Z5J4;C9J6N7	CBPA4_HUMAN	CPA4	KIVSDYQR	KIVSDYQR	2	0.00143283	0.0315998	0.861732	0.811376	0.91165	0.895745	Carboxypeptidase A4	10233
KIVSLLAASEAEVEQLLSER3	TQLTT	Q99538	Q99538;Q53XC6;A8K669;B7Z4S8;Q6I9U9;B7Z4A4;Q96CY7	LGMN_HUMAN	LGMN	KIVSLLAASEAEVEQLLSER	KIVSLLAASEAEVEQLLSER	3	0.000117855	0.000495178	7.75569	7.70528	7.80502	7.75772	Legumain	93383
KIVTYPGELLLQGVHDDVDIILLQD3	TECJ	Q9P1F3	Q9P1F3	ABRAL_HUMAN	ABRACL	KIVTYPGELLLQGVHDDVDIILLQD	KIVTYPGELLLQGVHDDVDIILLQD	3	0.00246899	0.0545376	7.77468	7.72478	7.82408	7.77911	Costars family protein ABRACL	93588
KIWALEEENAK2	TECJ	O60437	O60437;K7EKI8;K7EQ71	PEPL_HUMAN	PPL	KIWALEEENAK	KIWALEEENAK	2	0.000105742	0.000794227	2.88085	2.83079	2.93047	2.88164	Periplakin	34571
KIWALEEENAK3	TEFQT	O60437	O60437;K7EKI8;K7EQ71	PEPL_HUMAN	PPL	KIWALEEENAK	KIWALEEENAK	3	0.00211876	0.0556429	2.77712	2.72769	2.82684	2.80856	Periplakin	33316
KIYIGDQVQK2	TEFQT	Q9UIA9	Q9UIA9;E7ESC6;A8K607;B4DSP8	XPO7_HUMAN	XPO7	KIYIGDQVQK	KIYIGDQVQK	2	0.000107147	0.00045742	1.65981	1.60974	1.70934	1.65839	Exportin-7	19851
KIYLDEK2	TECJ	Q14515	Q14515;Q8N4S1;B4DFZ4;B4DNS6;B4DV72;B4E397;B7ZB68	SPRL1_HUMAN	SPARCL1	KIYLDEK	KIYLDEK	2	1.80919e-05	1.80919e-05	1.3098	1.26011	1.35939	1.32378	SPARC-like protein 1	15619
KLAAAEGLEPK2	TECJ	P41236	P41236;Q6NXS1	IPP2_HUMAN	PPP1R2	KLAAAEGLEPK	KLAAAEGLEPK	2	9.5136e-05	9.5136e-05	1.72172	1.67183	1.7712	1.71789	Protein phosphatase inhibitor 2	20588
KLAADAGTFLSR2	TECJ	Q9Y371	Q9Y371;A0A087WW40;A0A140VJU5;A0A994J549	SHLB1_HUMAN	SH3GLB1	KLAADAGTFLSR	KLAADAGTFLSR	2	0.00121228	0.0205486	3.32723	3.27746	3.37711	3.30894	Endophilin-B1	39958
KLAPNEFPHK3	TECJ	Q96L92	Q96L92;A0A5H1ZRP6;A0A2R8Y3S6;A0A2R8Y8A7	SNX27_HUMAN	SNX27	KLAPNEFPHK	KLAPNEFPHK	3	0.000105742	0.00021524	1.28388	1.23364	1.33344	1.28201	Sorting nexin-27	15304
KLAQQYYLVYQEPIPTAQLVQR3	TECJ	P25787	P25787;A0A024RA52;A0A7I2V2H3;Q53GF5;A0A7I2YQP7;C9JCK5;Q6MZI6	PSA2_HUMAN	PSMA2	KLAQQYYLVYQEPIPTAQLVQR	KLAQQYYLVYQEPIPTAQLVQR	3	0.000105742	0.000146337	6.96555	6.9159	7.0156	6.98748	Proteasome subunit alpha type-2	83822
KLAQQYYLVYQEPIPTAQLVQR4	TEFQT	P25787	P25787;A0A024RA52;A0A7I2V2H3;Q53GF5;A0A7I2YQP7;C9JCK5;Q6MZI6	PSA2_HUMAN	PSMA2	KLAQQYYLVYQEPIPTAQLVQR	KLAQQYYLVYQEPIPTAQLVQR	4	0.000107147	0.000601864	6.94496	6.89546	6.99486	6.93922	Proteasome subunit alpha type-2	83613
KLASAAYPDPSK2	TECJ	P54577	P54577;A0A0S2Z4R1;A0A6Q8PFX2	SYYC_HUMAN	YARS1	KLASAAYPDPSK	KLASAAYPDPSK	2	0.00293036	0.0680253	1.44903	1.39945	1.49862	1.46729	Tyrosine--tRNA ligase, cytoplasmic	17306
KLASAAYPDPSK3	TECJ	P54577	P54577;A0A0S2Z4R1;A0A6Q8PFX2	SYYC_HUMAN	YARS1	KLASAAYPDPSK	KLASAAYPDPSK	3	0.000358262	0.00454972	1.44447	1.39517	1.49442	1.43632	Tyrosine--tRNA ligase, cytoplasmic	17252
KLASDAGIFFTR2	TECJ	Q9NR46	Q9NR46;B7ZC38;B7ZC39;F8WFB9;G5E9J1	SHLB2_HUMAN	SH3GLB2	KLASDAGIFFTR	KLASDAGIFFTR	2	0.000105742	0.00125265	4.80649	4.75669	4.85619	4.81241	Endophilin-B2	57813
KLASQGDSISSQLGPIHPPPR3	TEFQT	Q92945	Q92945;M0R0C6;A0A384P5V3;B4DV73;M0R0I5	FUBP2_HUMAN	KHSRP	KLASQGDSISSQLGPIHPPPR	KLASQGDSISSQLGPIHPPPR	3	0.00143283	0.0326562	3.35485	3.3051	3.40473	3.30014	Far upstream element-binding protein 2	40283
KLASQGDSISSQLGPIHPPPR4	TECJ	Q92945	Q92945;M0R0C6;A0A384P5V3;B4DV73;M0R0I5	FUBP2_HUMAN	KHSRP	KLASQGDSISSQLGPIHPPPR	KLASQGDSISSQLGPIHPPPR	4	0.000415939	0.00568911	3.42511	3.37596	3.4753	3.38609	Far upstream element-binding protein 2	41143
KLAVNMVPFPR2	TECJ	P07437	A6NNZ2;P04350;P07437;P68371;Q13509;Q13885;Q3ZCM7;Q9BUF5;Q9BVA1;Q9H4B7;Q5SU16;A0A075B736;A0A0B4J269;A0A384MEE3;B2RBD5;B3KML9;K7ESM5;M0QZL7;Q53G92;Q5JP53;Q5SQY0;Q5ST81;Q8IZ29;Q8N6N5;Q9BUU9;Q9BV28;Q9UGA2;A0A183YE00;A0A384NYT8;B2R6L0;B3KS31;B4DE77;B4DFH6;B4DJ43;B4DP54;B4DQN9;B4DXZ5;B4DY90;B4E052;B4E386;B7Z4N1;B7ZAF0;M0QYM7;M0R1I1;M0R278;M0R2D3;O43209;Q1KSF8;Q2NKY5;Q3ZCR3;Q6LC01;Q8IWP6;Q96B85;Q96HX0;B4DMU8	TBB5_HUMAN	TUBB	KLAVNMVPFPR	KLAVNMVPFPR	2	0.000105742	0.00212729	5.13194	5.08199	5.18181	5.17258	Tubulin beta chain	61708
KLAVNMVPFPR3	TECJ	P07437	A6NNZ2;P04350;P07437;P68371;Q13509;Q13885;Q3ZCM7;Q9BUF5;Q9BVA1;Q9H4B7;Q5SU16;A0A075B736;A0A0B4J269;A0A384MEE3;B2RBD5;B3KML9;K7ESM5;M0QZL7;Q53G92;Q5JP53;Q5SQY0;Q5ST81;Q8IZ29;Q8N6N5;Q9BUU9;Q9BV28;Q9UGA2;A0A183YE00;A0A384NYT8;B2R6L0;B3KS31;B4DE77;B4DFH6;B4DJ43;B4DP54;B4DQN9;B4DXZ5;B4DY90;B4E052;B4E386;B7Z4N1;B7ZAF0;M0QYM7;M0R1I1;M0R278;M0R2D3;O43209;Q1KSF8;Q2NKY5;Q3ZCR3;Q6LC01;Q8IWP6;Q96B85;Q96HX0;B4DMU8	TBB5_HUMAN	TUBB	KLAVNMVPFPR	KLAVNMVPFPR	3	3.10149e-05	3.10149e-05	5.14065	5.09055	5.19035	5.17792	Tubulin beta chain	61810
KLAVNM(UniMod:35)VPFPR3	TECJ	P07437	A6NNZ2;P04350;P07437;P68371;Q13509;Q13885;Q3ZCM7;Q9BUF5;Q9BVA1;Q9H4B7;Q5SU16;A0A075B736;A0A0B4J269;A0A384MEE3;B2RBD5;B3KML9;K7ESM5;M0QZL7;Q53G92;Q5JP53;Q5SQY0;Q5ST81;Q8IZ29;Q8N6N5;Q9BUU9;Q9BV28;Q9UGA2;A0A183YE00;A0A384NYT8;B2R6L0;B3KS31;B4DE77;B4DFH6;B4DJ43;B4DP54;B4DQN9;B4DXZ5;B4DY90;B4E052;B4E386;B7Z4N1;B7ZAF0;M0QYM7;M0R1I1;M0R278;M0R2D3;O43209;Q1KSF8;Q2NKY5;Q3ZCR3;Q6LC01;Q8IWP6;Q96B85;Q96HX0;B4DMU8	TBB5_HUMAN	TUBB	KLAVNM(UniMod:35)VPFPR	KLAVNMVPFPR	3	0.000105742	0.0003283	3.99397	3.94421	4.04404	4.02327	Tubulin beta chain	48011
KLAYVAAGDLAPINAFIGGLAAQEVMK3	TEFQT	P22314	P22314;A0A024R1A3	UBA1_HUMAN	UBA1	KLAYVAAGDLAPINAFIGGLAAQEVMK	KLAYVAAGDLAPINAFIGGLAAQEVMK	3	0.000107147	0.000273286	7.73393	7.68411	7.78392	7.72987	Ubiquitin-like modifier-activating enzyme 1	93128
KLDAGNQLALIEELHK3	TECJ	Q92616	Q92616;E1NZA1	GCN1_HUMAN	GCN1	KLDAGNQLALIEELHK	KLDAGNQLALIEELHK	3	0.000105742	0.000299859	5.35502	5.3053	5.40492	5.35228	Stalled ribosome sensor GCN1	64399
KLDAGNQLALIEELHK4	TECJ	Q92616	Q92616;E1NZA1	GCN1_HUMAN	GCN1	KLDAGNQLALIEELHK	KLDAGNQLALIEELHK	4	0.00362137	0.0939878	5.35185	5.30178	5.40146	5.33403	Stalled ribosome sensor GCN1	64358
KLDAQVQELHAK3	TELMD	P35580	P35580;A0A8I5KZ38	MYH10_HUMAN	MYH10	KLDAQVQELHAK	KLDAQVQELHAK	3	0.000524521	0.0127102	1.45921	1.40903	1.50875	1.44634	Myosin-10	17422
KLDEAVAEAHLGK2	TECJ	P23526	P23526;A0A384MTQ3;Q1RMG2	SAHH_HUMAN	AHCY	KLDEAVAEAHLGK	KLDEAVAEAHLGK	2	2.67404e-05	2.67404e-05	1.88641	1.83638	1.9356	1.88354	Adenosylhomocysteinase	22575
KLDEAVAEAHLGK3	TECJ	P23526	P23526;A0A384MTQ3;Q1RMG2	SAHH_HUMAN	AHCY	KLDEAVAEAHLGK	KLDEAVAEAHLGK	3	1.76943e-05	1.76943e-05	1.88189	1.83231	1.93139	1.88131	Adenosylhomocysteinase	22522
KLDEFGR2	TECJ	Q93084	Q93084;A8K9K1	AT2A3_HUMAN	ATP2A3	KLDEFGR	KLDEFGR	2	0.00221199	0.0474238	1.23434	1.18484	1.28458	1.25159	Sarcoplasmic/endoplasmic reticulum calcium ATPase 3	14713
KLDFIILNETK2	TECJ	P27487	P27487;A0A7I2V2R5;A0A7I2V2X8;A0A7I2V5R8;A0A7S4ZD15;A0A7S4ZD76;A0A7S4ZDW8;A0A7S5DJN1;A0A7S5DJP9	DPP4_HUMAN	DPP4	KLDFIILNETK	KLDFIILNETK	2	0.000700062	0.00863305	5.92849	5.87829	5.97818	5.95568	Dipeptidyl peptidase 4	71314
KLDFIILNETK3	TECJ	P27487	P27487;A0A7I2V2R5;A0A7I2V2X8;A0A7I2V5R8;A0A7S4ZD15;A0A7S4ZD76;A0A7S4ZDW8;A0A7S5DJN1;A0A7S5DJP9	DPP4_HUMAN	DPP4	KLDFIILNETK	KLDFIILNETK	3	0.00641363	0.191595	5.91214	5.86224	5.96184	5.88841	Dipeptidyl peptidase 4	71117
KLDPELHLDIK2	TECJ	Q12905	Q12905;B4DY09;F4ZW62;F4ZW63;Q53FG3	ILF2_HUMAN	ILF2	KLDPELHLDIK	KLDPELHLDIK	2	0.000415939	0.0057895	3.92419	3.87415	3.97402	3.93808	Interleukin enhancer-binding factor 2	47170
KLDPGSEETQTLVR2	TECJ	P26641	P26641;Q53YD7;B4DUP0	EF1G_HUMAN	EEF1G	KLDPGSEETQTLVR	KLDPGSEETQTLVR	2	0.00114787	0.0194461	2.09887	2.04945	2.1482	2.09612	Elongation factor 1-gamma	25146
KLDPGSEETQTLVR3	TECJ	P26641	P26641;Q53YD7;B4DUP0	EF1G_HUMAN	EEF1G	KLDPGSEETQTLVR	KLDPGSEETQTLVR	3	0.000198118	0.00275668	2.09311	2.04376	2.14279	2.09133	Elongation factor 1-gamma	25078
KLDPLEGLDEPTR3	TECJ	O43149	O43149	ZZEF1_HUMAN	ZZEF1	KLDPLEGLDEPTR	KLDPLEGLDEPTR	3	0.000358262	0.00391839	4.46736	4.41771	4.51772	4.45054	Zinc finger ZZ-type and EF-hand domain-containing protein 1	53730
KLDSVFEEPLSK2	TQFQT	B7Z507;B7Z747;B7Z7V0;B7Z8A9	B7Z747;B7Z507;B7Z7V0;B7Z8A9	B7Z507_HUMAN;B7Z747_HUMAN;B7Z7V0_HUMAN;B7Z8A9_HUMAN		KLDSVFEEPLSK	KLDSVFEEPLSK	2	0.000241022	0.00428053	4.29097	4.24138	4.341	4.2784	Matrix metalloproteinase-9	51524
KLDYGQHVVAGTPGR2	TELMD	P38919	P38919;I3L3H2	IF4A3_HUMAN	EIF4A3	KLDYGQHVVAGTPGR	KLDYGQHVVAGTPGR	2	0.00382616	0.225553	1.60282	1.55252	1.65229	1.61703	Eukaryotic initiation factor 4A-III	19150
KLEATIIGEWVK2	TECJ	Q9UHL4	Q9UHL4	DPP2_HUMAN	DPP7	KLEATIIGEWVK	KLEATIIGEWVK	2	0.00298011	0.0694321	6.25222	6.20289	6.30206	6.27692	Dipeptidyl peptidase 2	75223
KLEATIIGEWVK3	TEFQT	Q9UHL4	Q9UHL4	DPP2_HUMAN	DPP7	KLEATIIGEWVK	KLEATIIGEWVK	3	0.00529576	0.167105	6.19495	6.14555	6.24496	6.19012	Dipeptidyl peptidase 2	74561
KLEDGPK2	TEFQT	P68104	P68104;Q5VTE0;A0A087WV01;A0A087WVQ9;A0A4D5RA52;A0A4D5RAC9;A0A7I2V5N4;A0A7I2V659;A8K9C4;B4DV42;Q53G85;Q53G89;Q53GA1;Q53GE9;Q53HM9;Q53HQ7;Q6IPN6;Q6IPS9;Q6IPT9;Q9H2I7;Q9NZS6;A0A4D5RAB6;A0A4D5RAC7;A0A4D5RAE2;A0A4D5RAN2;A0A4D5RAR2;A0A4D5RBD4;A0A4D5RBE6;A0A4D5RBH1;A0A4D5RBK4;B4DNE0;B4E2C5;Q16577;Q2F837;Q504Z0;Q53HR1;Q6P082;Q6P4C9;Q8IUB0;Q8TBL1;Q96C29;Q96CD8;Q96EB3;Q96RE1	EF1A1_HUMAN	EEF1A1	KLEDGPK	KLEDGPK	2	0.000107147	0.00139343	0.635106	0.585001	0.684469	0.638744	Elongation factor 1-alpha 1	7504
KLEEIPK2	TECJ	O00232	O00232;A0A0S2Z476;A0A0S2Z489	PSD12_HUMAN	PSMD12	KLEEIPK	KLEEIPK	2	0.000105742	0.000796913	1.25951	1.20952	1.3092	1.27514	26S proteasome non-ATPase regulatory subunit 12	15011
KLEELELDEQQR2	TECJ	Q02750	A4QPA9;Q02750;A0A8I5KRX5;A0A8I5KVF6;A0A8I5KXN4;A0A8I5KYB4;A0A8I5KYS7;A0A8I5QJ96;A0A8I5QJC1;A0A8I5QJL9;A0A8I5QJP8;B4DFY5	MP2K1_HUMAN	MAP2K1	KLEELELDEQQR	KLEELELDEQQR	2	0.00175683	0.041029	2.68356	2.63361	2.73293	2.63948	Dual specificity mitogen-activated protein kinase kinase 1	32193
KLEELEQK2	TECJ	P42224	P42224;A0A669KB52;A0A669KB53;A0A669KB56;A0A669KB68;A0A669KBA4;A0A669KBI6;A0A8V8TN81;J3KPM9;A0A669KB75;E7EPD2	STAT1_HUMAN	STAT1	KLEELEQK	KLEELEQK	2	0.000105742	0.0017686	1.12339	1.07379	1.17331	1.09024	Signal transducer and activator of transcription 1-alpha/beta	13372
KLEELQQK2	TECJ	P40763	P40763;A0A7I2V2G1;A0A7I2V395;A0A7I2V3V0;A0A7I2V444;A0A7I2V4C8;A0A7I2V4R2;A0A7I2V4R3;A0A7I2V552;A0A7I2V5N9;A0A7I2YQD2;A0A7I2YQI1;A0A7I2YQR5;B4DNP0;B4DVR6;B5BTZ6;B7ZA24;G8JLH9;A0A7I2V2T1;A0A7I2V4F6	STAT3_HUMAN	STAT3	KLEELQQK	KLEELQQK	2	0.00650406	0.197076	0.912533	0.862746	0.962429	0.957429	Signal transducer and activator of transcription 3	10834
KLEGELEELK2	TECJ	Q7Z406	Q7Z406;A1L2Z2;B4E177	MYH14_HUMAN	MYH14	KLEGELEELK	KLEGELEELK	2	0.000760225	0.00939883	2.64222	2.59272	2.69223	2.67475	Myosin-14	31698
KLEHLITELVHQR4	TELMD	Q14204	Q14204;A0A2R8Y5T0;A0A2R8Y6H2;A0A2R8Y706;A0A2R8YFZ7;A0A2R8YGC7;A0A7P0T7V5;A0A7P0T825;A0A7P0T8N2;A0A7P0T8W5;A0A7P0T916;A0A7P0T942;A0A7P0T990;A0A7P0T9C4;A0A7P0T9F1;A0A7P0T9K2;A0A7P0T9R4;A0A7P0TA13;A0A7P0TAF3;A0A7P0TAM4;A0A7P0TAV5;A0A7P0TAW9;A0A7P0TB64;A0A7P0TB75;A0A7P0TBJ7;A0A804HHY6;A0A7P0T934;A0A7P0T9S3	DYHC1_HUMAN	DYNC1H1	KLEHLITELVHQR	KLEHLITELVHQR	4	9.26012e-05	0.00260186	4.05752	4.00771	4.1073	4.04247	Cytoplasmic dynein 1 heavy chain 1	48748
KLELHLPK2	TECJ	P29622	P29622;A0A024R6I9;B2R815	KAIN_HUMAN	SERPINA4	KLELHLPK	KLELHLPK	2	0.000960899	0.0109047	2.71438	2.66492	2.76418	2.59767	Kallistatin	32567
KLESFYIQK3	TECJ	P07686	P07686;Q5URX0;A0A024RAJ6;H0YA83	HEXB_HUMAN	HEXB	KLESFYIQK	KLESFYIQK	3	0.000105742	0.00135938	2.76227	2.71238	2.81187	2.77368	Beta-hexosaminidase subunit beta	33143
KLEVEANNAFDQYR2	TECJ	P47756	P47756;A0A384MR50;A0A6I8PRV6;B1AK85;B1AK87;B1AK88;B2R7T8;B4DWA6	CAPZB_HUMAN	CAPZB	KLEVEANNAFDQYR	KLEVEANNAFDQYR	2	0.000970134	0.0138899	3.44368	3.39425	3.49371	3.37731	F-actin-capping protein subunit beta	41365
KLEVLQSQK2	TECJ	P29350	P29350;Q53XS4;B4DPS0;B4DTD7;Q53EL0	PTN6_HUMAN	PTPN6	KLEVLQSQK	KLEVLQSQK	2	0.000105742	0.00120148	1.53477	1.4851	1.58504	1.54011	Tyrosine-protein phosphatase non-receptor type 6	18339
KLEWPLTEVAEGVFETEAPGGYK3	TECJ	Q9HC38	Q9HC38;A8K8F0;B3KV49;B4DX01;B7Z403;I3L3Q4;Q9Y3E8	GLOD4_HUMAN	GLOD4	KLEWPLTEVAEGVFETEAPGGYK	KLEWPLTEVAEGVFETEAPGGYK	3	0.00645568	0.192268	7.59951	7.54981	7.64878	7.60697	Glyoxalase domain-containing protein 4	91466
KLFADAEEEQR2	TECJ	P46459	P46459;A0A384MTI6;B4DGR3;B4DH19;B4DSK5;B7Z5J7;B7Z9U2;I3L0N3;K7EQD6;A0A994J5C5;A0A994J5K9;A0A994J5X2;A0A994J5X9;A0A994J5Y2;A0A994J7T3;A0A994J855	NSF_HUMAN	NSF	KLFADAEEEQR	KLFADAEEEQR	2	0.000105742	0.000398312	1.69894	1.64929	1.74885	1.68188	Vesicle-fusing ATPase	20314
KLFDTLNEDLFQK2	TEFQT	P48723	P48723;A0A140VK72;Q53FK2;B3KY30;B4DQX6	HSP13_HUMAN	HSPA13	KLFDTLNEDLFQK	KLFDTLNEDLFQK	2	0.00738603	0.237249	6.58797	6.53805	6.63785	6.58768	Heat shock 70 kDa protein 13	79302
KLFEAEEQDLFR2	TECJ	Q9NZN3	Q9NZN3	EHD3_HUMAN	EHD3	KLFEAEEQDLFR	KLFEAEEQDLFR	2	0.0051516	0.147073	5.0851	5.03466	5.13461	5.12988	EH domain-containing protein 3	61141
KLFEAEEQDLFR3	TECJ	Q9NZN3	Q9NZN3	EHD3_HUMAN	EHD3	KLFEAEEQDLFR	KLFEAEEQDLFR	3	0.000415939	0.00553249	5.12871	5.0791	5.17892	5.12953	EH domain-containing protein 3	61672
KLFIGGLSFETTDESLR2	TEFQT	P09651	P09651;Q32P51;A0A2R8Y4L2;A0A024RB53;A0A7I2V2L6;A0A7I2V3R8;A0A7I2V3W0;A0A7I2YQ85;B4DP35;B4E0B5;F8VTQ5;F8VZ49;F8W646;F8W6I7;Q0VAC0;Q6IPF2	ROA1_HUMAN	HNRNPA1	KLFIGGLSFETTDESLR	KLFIGGLSFETTDESLR	2	0.000735392	0.00926556	7.06358	7.01355	7.1134	7.10889	Heterogeneous nuclear ribonucleoprotein A1	85037
KLFLVQLQEK2	TEFQT	O43809	O43809;B2R6U8;H3BND3	CPSF5_HUMAN	NUDT21	KLFLVQLQEK	KLFLVQLQEK	2	0.0028433	0.0845267	4.85606	4.80638	4.90547	4.85635	Cleavage and polyadenylation specificity factor subunit 5	58406
KLFSDLGSSYAK2	TECJ	Q96BQ1	Q96BQ1;A0A0A8K9B4	FAM3D_HUMAN	FAM3D	KLFSDLGSSYAK	KLFSDLGSSYAK	2	0.000105742	0.000139378	3.31502	3.26534	3.36516	3.30466	Protein FAM3D	39812
KLFVGGIK2	TECJ	P22626	P22626;A0A087WUI2;A0A384NL58;A0A7I2V323;A0A7I2V3P1;A0A7I2V3P7;A0A7I2V4I6;A0A7I2V4N0;A0A7I2V4N1;A0A7I2V4S4;A0A7I2YQN4;I6L957;A0A024RA28	ROA2_HUMAN	HNRNPA2B1	KLFVGGIK	KLFVGGIK	2	0.000105742	0.00060112	2.40269	2.3527	2.45252	2.42436	Heterogeneous nuclear ribonucleoproteins A2/B1	28812
KLGAQLEAR2	TECJ	P32456	P32456;Q8TCE5	GBP2_HUMAN	GBP2	KLGAQLEAR	KLGAQLEAR	2	0.000358262	0.00394945	1.27231	1.22244	1.32243	1.29456	Guanylate-binding protein 2	15169
KLGDTYPSISNAR2	TECJ	Q9H4A4	Q9H4A4;A6NKB8;Q7RU04	AMPB_HUMAN	RNPEP	KLGDTYPSISNAR	KLGDTYPSISNAR	2	0.000105742	0.000243578	2.0975	2.04768	2.1469	2.0771	Aminopeptidase B	25129
KLGEMWSEQSAK2	TELMD	P26583	P26583;Q5U071	HMGB2_HUMAN	HMGB2	KLGEMWSEQSAK	KLGEMWSEQSAK	2	0.000676715	0.0216962	2.09663	2.04685	2.14625	2.0942	High mobility group protein B2	25125
KLGFYEWTSR2	TECJ	P06280	P06280;Q53Y83;A0A3B3IUC4;A0A6Q8PFA9;A0A6Q8PGG0;A0AA34QW02;Q53HF3	AGAL_HUMAN	GLA	KLGFYEWTSR	KLGFYEWTSR	2	0.000358262	0.00392368	4.44549	4.39581	4.49518	4.46594	Alpha-galactosidase A	53463
KLGFYEWTSR3	TECJ	P06280	P06280;Q53Y83;A0A3B3IUC4;A0A6Q8PFA9;A0A6Q8PGG0;A0AA34QW02;Q53HF3	AGAL_HUMAN	GLA	KLGFYEWTSR	KLGFYEWTSR	3	0.000105742	0.000774725	4.44132	4.39131	4.49103	4.46522	Alpha-galactosidase A	53411
KLGGSQEDQIK2	TECJ	P37837	P37837;A0A140VK56;F2Z393;B4DID5	TALDO_HUMAN	TALDO1	KLGGSQEDQIK	KLGGSQEDQIK	2	0.00246899	0.0535427	0.851516	0.801828	0.901487	0.885648	Transaldolase	10100
KLGINSLQELK2	TECJ	P55327	P55327;A5Y5A3;E5RFR7;H0YC42;H0YC44	TPD52_HUMAN	TPD52	KLGINSLQELK	KLGINSLQELK	2	0.000105742	0.00248864	3.83596	3.78628	3.88572	3.85215	Tumor protein D52	46105
KLGQSESQGPPR3	TEFQT	O00233	O00233;J3KN29;F5GX23;F5H169;F5H5V4	PSMD9_HUMAN	PSMD9	KLGQSESQGPPR	KLGQSESQGPPR	3	0.00129557	0.0270592	0.759668	0.710018	0.80963	0.730389	26S proteasome non-ATPase regulatory subunit 9	9011
KLGSYEHR2	TECJ	P19823	P19823;A2RTY6;Q5T985;Q5T987	ITIH2_HUMAN	ITIH2	KLGSYEHR	KLGSYEHR	2	0.000415939	0.00502801	0.637626	0.587394	0.687726	0.640441	Inter-alpha-trypsin inhibitor heavy chain H2	7530
KLHAVVETLVNHR3	TECJ	Q13596	Q13596;Q53GY8;Q53HL9;H0YK42;Q59GU6	SNX1_HUMAN	SNX1	KLHAVVETLVNHR	KLHAVVETLVNHR	3	5.85516e-05	5.85516e-05	2.00678	1.95677	2.05632	1.99925	Sorting nexin-1	24033
KLHELTVMQDR2	TECJ	P33176	C1PHA2;P33176;V9HW29;A8K048;M1V490;M1VE91;M1VKJ2;M1VPF9;M1VRN1;B4DS27	KINH_HUMAN	KIF5B	KLHELTVMQDR	KLHELTVMQDR	2	0.000105742	0.00169778	1.7493	1.69939	1.79884	1.73203	Kinesin-1 heavy chain	20920
KLHYNEGLNIK2	TELMD	P41236	P41236;Q6NXS1;E7EMN6;Q6ZU68	IPP2_HUMAN	PPP1R2	KLHYNEGLNIK	KLHYNEGLNIK	2	0.000148644	0.00488193	1.68707	1.63738	1.73622	1.69584	Protein phosphatase inhibitor 2	20171
KLILDSAR2	TECJ	P29401	P29401;V9HWD9;A0A0K0K1H9;B3KPZ8;B3KSI4;B4DVU1;B4E022;Q53EM5	TKT_HUMAN	TKT	KLILDSAR	KLILDSAR	2	0.000105742	0.000443365	1.75764	1.70759	1.80708	1.72947	Transketolase	21020
KLILVQVIPVVAR2	TEFQT	O14896	O14896;A0A8Q3SJ75;G0Z349	IRF6_HUMAN	IRF6	KLILVQVIPVVAR	KLILVQVIPVVAR	2	0.000177211	0.00195849	7.35654	7.30701	7.40669	7.34025	Interferon regulatory factor 6	88581
KLILVQVIPVVAR3	TECJ	O14896	O14896;A0A8Q3SJ75;G0Z349	IRF6_HUMAN	IRF6	KLILVQVIPVVAR	KLILVQVIPVVAR	3	0.000105742	0.00125583	7.35597	7.30636	7.40568	7.36802	Interferon regulatory factor 6	88529
KLINDYVK2	TECJ	P01011	P01011;A0A977TIE2;B3KS79;G3V595	AACT_HUMAN	SERPINA3	KLINDYVK	KLINDYVK	2	8.93699e-05	8.93699e-05	1.85809	1.808	1.90747	1.87642	Alpha-1-antichymotrypsin	22231
KLISEVDSDGDGEISFQEFLTAAK3	TELMD	Q9NZT1	Q9NZT1;Q53H37	CALL5_HUMAN	CALML5	KLISEVDSDGDGEISFQEFLTAAK	KLISEVDSDGDGEISFQEFLTAAK	3	0.00692238	0.418627	7.4516	7.40179	7.5016	7.45763	Calmodulin-like protein 5	89670
KLIVQPNTR2	TECJ	Q9NY33	Q9NY33;G3V180;G3V1D3;Q5JPB8	DPP3_HUMAN	DPP3	KLIVQPNTR	KLIVQPNTR	2	1.46127e-05	1.46127e-05	1.49667	1.44708	1.54647	1.47542	Dipeptidyl peptidase 3	17881
KLIYWASTR2	TELMD	A0A5C2GBQ5	A0A5C2GBQ5	A0A5C2GBQ5_HUMAN		KLIYWASTR	KLIYWASTR	2	0.000148644	0.0032261	3.05324	3.0037	3.1033	3.03468	IGL c343_light_IGKV4-1_IGKJ4 (Fragment)	36647
KLLADQAEAR2	TELMD	P84098	P84098;A0A7I2YQG2;J3KTE4;J3QR09;Q53G49;Q8IWR8	RL19_HUMAN	RPL19	KLLADQAEAR	KLLADQAEAR	2	0.00198268	0.0965413	1.23726	1.18741	1.28682	1.24435	Large ribosomal subunit protein eL19	14745
KLLAITELLQQK3	TECJ	P20936	P20936;B4DTL8;B4DTX4;E9PGC0	RASA1_HUMAN	RASA1	KLLAITELLQQK	KLLAITELLQQK	3	0.00276753	0.0626013	6.93269	6.88254	6.98254	6.87922	Ras GTPase-activating protein 1	83424
KLLEGEEC(UniMod:4)R2	TECJ	P35908	O95678;P02538;P04259;P12036;P13647;P35908;P48668;Q01546;Q7RTS7;Q86Y46;B4DL32;B4E1T1;F8W1S1;H0YI76;A0A0S2Z428;A8K2I0;B2R853;B4DKV4;B4DRR0;B4DRU6;B4DRY0;H0YIC5	K22E_HUMAN	KRT2	KLLEGEEC(UniMod:4)R	KLLEGEECR	2	9.84116e-06	9.84116e-06	1.09978	1.0501	1.14954	1.08855	Keratin, type II cytoskeletal 2 epidermal	13089
KLLEGEESR2	TECJ	P05787	P05787;P08670;P08729;P17661;P41219;V9HWE1;Q53SB5;A0A384NPX1;A5Z217;B0YJC4;B3KRK8;B3KY79;L7RDA5;Q45VM6;Q45VM7;Q45VM8;Q53HU8;Q7L4M3;Q969I0;Q96GE1;B0YJC5;B3KWQ6;H7C5W5	K2C8_HUMAN	KRT8	KLLEGEESR	KLLEGEESR	2	0.000105742	0.000159859	0.999386	0.94962	1.04912	0.98245	Keratin, type II cytoskeletal 8	11879
KLLEGEEYR2	TECJ	P19013	P12035;P19013;B4DKJ0;B4DRR7;B4DRW1;Q6PIN2	K2C4_HUMAN	KRT4	KLLEGEEYR	KLLEGEEYR	2	2.88275e-06	2.88275e-06	1.56047	1.51073	1.61055	1.56745	Keratin, type II cytoskeletal 4	18647
KLLETEC(UniMod:4)PQYIR2	TECJ	P05109	P05109	S10A8_HUMAN	S100A8	KLLETEC(UniMod:4)PQYIR	KLLETECPQYIR	2	5.05987e-05	5.05987e-05	2.95766	2.90742	3.0074	2.95168	Protein S100-A8	35497
KLLETEC(UniMod:4)PQYIR3	TECJ	P05109	P05109	S10A8_HUMAN	S100A8	KLLETEC(UniMod:4)PQYIR	KLLETECPQYIR	3	0.000105742	0.000973445	2.92777	2.87776	2.97729	2.8792	Protein S100-A8	35136
KLLIIGTTSR2	TECJ	P46459	P46459;A0A384MTI6;B4DGR3;B4DH19;B4DSK5;B7Z5J7;B7Z9U2;I3L0N3;K7EQD6;Q96D47;A0A0J9YXN6;A0A994J5C5;A0A994J5K9;A0A994J5X2;A0A994J5X9;A0A994J5Y2;A0A994J855;I3L2G1	NSF_HUMAN	NSF	KLLIIGTTSR	KLLIIGTTSR	2	0.000105742	0.000185809	3.15158	3.10203	3.20158	3.16556	Vesicle-fusing ATPase	37844
KLLLQVESLTTELSAER3	TECJ	Q7Z406	Q7Z406;A1L2Z2;B3KV65;B4E177	MYH14_HUMAN	MYH14	KLLLQVESLTTELSAER	KLLLQVESLTTELSAER	3	0.00055915	0.00736189	7.2589	7.20933	7.30916	7.24153	Myosin-14	87363
KLLPDDPYEK2	TECJ	P78417	P78417;B2R983;Q5TA02;V9HWG9;Q5TA01	GSTO1_HUMAN	GSTO1	KLLPDDPYEK	KLLPDDPYEK	2	0.000105742	0.00125325	2.92917	2.87916	2.97874	2.99569	Glutathione S-transferase omega-1	35154
KLLPLVSDEVFIR3	TECJ	P11216	P11216;Q59GM9;B4DSD8	PYGB_HUMAN	PYGB	KLLPLVSDEVFIR	KLLPLVSDEVFIR	3	0.00256545	0.056977	7.31833	7.26819	7.36795	7.28855	Glycogen phosphorylase, brain form	88072
KLLVEALDVNIGIK3	TELMD	O75936	O75936;A8K243;E9PKC9	BODG_HUMAN	BBOX1	KLLVEALDVNIGIK	KLLVEALDVNIGIK	3	0.000148644	0.00323984	7.26939	7.21966	7.31894	7.24821	Gamma-butyrobetaine dioxygenase	87472
KLLVGSEDYGR2	TEFQT	Q13813	Q13813;A0A0D9SF54;A0A0D9SFF6;A0A0D9SGF6;A0A384P5S9;A0A994J498;A0A994J4G5;A0A994J6W3;A0A994J6W6;Q14917;Q9UG16	SPTN1_HUMAN	SPTAN1	KLLVGSEDYGR	KLLVGSEDYGR	2	0.000107147	0.0010914	2.00849	1.95863	2.05856	2.01252	Spectrin alpha chain, non-erythrocytic 1	24057
KLMNTNDLEESR2	TECJ	Q99538	Q99538;Q53XC6;A8K669;B7Z4S8;Q6I9U9;B7Z4A4;Q96CY7	LGMN_HUMAN	LGMN	KLMNTNDLEESR	KLMNTNDLEESR	2	6.97853e-05	6.97853e-05	1.72526	1.67567	1.77473	1.72002	Legumain	20633
KLMQLQHEK2	TEFQT	Q16204	Q16204;Q05CP8	CCDC6_HUMAN	CCDC6	KLMQLQHEK	KLMQLQHEK	2	0.000107147	0.00100883	0.962655	0.912859	1.01239	0.984106	Coiled-coil domain-containing protein 6	11448
KLMVEPLQAILIR3	TEFQT	Q13617	Q13617;A0A0A0MTN0;A0A0D9SET6;A0A140VKB1;A0A8I5KQQ5;A0A8I5KU22;A0A8I5KUA9;A0A8I5KYP8;A0A8I5KYZ8;A0A8I5QJI3;Q5T2B5;A0A8I5KPX0;A0A8I5KS98;A0A8I5KTY5;A0A8I5KVE2;A0A8I5KXB2;A0A8I5KY75;A0A8I5QKN3	CUL2_HUMAN	CUL2	KLMVEPLQAILIR	KLMVEPLQAILIR	3	0.000177211	0.00245144	7.43885	7.38923	7.48863	7.43439	Cullin-2	89572
KLNAFGNAFLNR2	TECJ	Q9NZN3	Q9H4M9;Q9NZN3;B2R5U3;A0A024R571;B4DMV9;B4DR44;B4DTR4;B4DZH9;C9IZH1;C9JC03;C9JIJ3	EHD3_HUMAN	EHD3	KLNAFGNAFLNR	KLNAFGNAFLNR	2	0.000415939	0.00523815	4.52125	4.47116	4.57084	4.52163	EH domain-containing protein 3	54374
KLNVTEQEK2	TECJ	P06733	P06733;A0A024R4F1;A0A2R8YEM5;A4UCS8;K7EM90;L0R849;A0A2R8Y6I8;A0A2R8Y879	ENOA_HUMAN	ENO1	KLNVTEQEK	KLNVTEQEK	2	0.000700062	0.0087124	0.788573	0.738828	0.838687	0.792103	Alpha-enolase	9342
KLPDLEK2	TECJ	Q9NX62	Q9NX62	IMPA3_HUMAN	BPNT2	KLPDLEK	KLPDLEK	2	5.46746e-05	5.46746e-05	1.71858	1.66911	1.7686	1.72072	Golgi-resident adenosine 3',5'-bisphosphate 3'-phosphatase	20554
KLPDVPNPLQILYIR3	TELTT	Q8NFF5	Q8NFF5;B3KQW9;Q5T196	FAD1_HUMAN	FLAD1	KLPDVPNPLQILYIR	KLPDVPNPLQILYIR	3	7.34107e-05	0.00111894	7.64112	7.59137	7.69092	7.64144	FAD synthase	91998
KLPEMDID2	TECJ	P34932	P34932;B4DH02;V9HW33;B0AZS1;B0AZT0;B0AZU6;B4DIZ3;B4DN48;B4DSE8;B4DT47;B4DUS3;B4E0H6;B4E354	HSP74_HUMAN	HSPA4	KLPEMDID	KLPEMDID	2	6.04404e-05	6.04404e-05	4.00698	3.95704	4.0567	3.99775	Heat shock 70 kDa protein 4	48164
KLPFQAVTAQLAGVK3	TEFQT	Q8NHU6	Q8NHU6;A0A384P5M7	TDRD7_HUMAN	TDRD7	KLPFQAVTAQLAGVK	KLPFQAVTAQLAGVK	3	0.0018224	0.0493	6.39519	6.34555	6.44504	6.33722	Tudor domain-containing protein 7	76977
KLPHFLHPQR2	TEFQT	Q08AI8	Q08AI8;B3KU29	MB214_HUMAN	MAB21L4	KLPHFLHPQR	KLPHFLHPQR	2	0.000735392	0.00814278	1.54846	1.49835	1.59801	1.54492	Protein mab-21-like 4	18509
KLPIDVTEGEVISLGLPFGK3	TECJ	P26599	P26599;A0A0U1RRM4;A0A6Q8PEX4;A0A7I2V4H6;A0A7I2V621;A6NLN1;K7EKJ7;K7ELW5;K7ES59;Q59H49	PTBP1_HUMAN	PTBP1	KLPIDVTEGEVISLGLPFGK	KLPIDVTEGEVISLGLPFGK	3	0.00131852	0.0304479	7.6086	7.55904	7.65806	7.60923	Polypyrimidine tract-binding protein 1	91577
KLPSFGPYLEQR2	TECJ	Q12882	Q12882	DPYD_HUMAN	DPYD	KLPSFGPYLEQR	KLPSFGPYLEQR	2	0.000105742	0.00106182	4.91963	4.8699	4.96948	4.90425	Dihydropyrimidine dehydrogenase [NADP(+)]	59180
KLPSFGPYLEQR3	TECJ	Q12882	Q12882	DPYD_HUMAN	DPYD	KLPSFGPYLEQR	KLPSFGPYLEQR	3	0.000105742	0.00122268	4.94017	4.89061	4.99229	4.92816	Dihydropyrimidine dehydrogenase [NADP(+)]	59428
KLPVESIQIVLEELR3	TECJ	Q9BRG1	Q9BRG1;K7ENE3;K7EKV4	VPS25_HUMAN	VPS25	KLPVESIQIVLEELR	KLPVESIQIVLEELR	3	4.67217e-05	4.67217e-05	7.63089	7.58166	7.68078	7.6321	Vacuolar protein-sorting-associated protein 25	91849
KLQAALEQALER2	TEFQT	P78524	P78524;B4DDL8;E9PLH5	DEN2B_HUMAN	DENND2B	KLQAALEQALER	KLQAALEQALER	2	0.000107147	0.000281014	3.96295	3.91317	4.01253	3.95242	DENN domain-containing protein 2B	47620
KLQATVQELQK2	TECJ	P31146	P31146;H3BRY3;Q59G88	COR1A_HUMAN	CORO1A	KLQATVQELQK	KLQATVQELQK	2	0.000415939	0.00584986	1.73605	1.68658	1.78586	1.73313	Coronin-1A	20763
KLQDSVLER2	TECJ	Q9H4A5	Q9H4A5;Q5T5I6	GLP3L_HUMAN	GOLPH3L	KLQDSVLER	KLQDSVLER	2	0.000415939	0.00561865	1.70921	1.65964	1.75926	1.70436	Golgi phosphoprotein 3-like	20441
KLQEQEVFFK2	TEFQT	Q9H2G2	Q9H2G2	SLK_HUMAN	SLK	KLQEQEVFFK	KLQEQEVFFK	2	0.000107147	0.00137705	3.17813	3.12868	3.22853	3.12733	STE20-like serine/threonine-protein kinase	38165
KLQNQVLLFK2	TECJ	Q8N3P4	Q8N3P4;C9JJN9;B3KPR6	VPS8_HUMAN	VPS8	KLQNQVLLFK	KLQNQVLLFK	2	0.00790902	0.24205	4.04767	3.99801	4.09751	4.05893	Vacuolar protein sorting-associated protein 8 homolog	48656
KLQQDVMEMK2	TECJ	Q7Z4S6	Q7Z4S6;A0A1B0GV47;H0YHT2;H0YIM6	KI21A_HUMAN	KIF21A	KLQQDVMEMK	KLQQDVMEMK	2	0.000105742	0.00107954	1.95923	1.90954	2.00895	1.95949	Kinesin-like protein KIF21A	23458
KLSAWFDER2	TECJ	Q11201	Q11201	SIA4A_HUMAN	ST3GAL1	KLSAWFDER	KLSAWFDER	2	3.24067e-05	3.24067e-05	3.76047	3.71098	3.80999	3.75602	CMP-N-acetylneuraminate-beta-galactosamide-alpha-2,3-sialyltransferase 1	45192
KLSFDFQ2	TECJ	P23381	P23381;A0A024R6K8	SYWC_HUMAN	WARS1	KLSFDFQ	KLSFDFQ	2	0.000105742	0.000984492	5.04104	4.99104	5.091	5.05813	Tryptophan--tRNA ligase, cytoplasmic	60616
KLSFYYLIMAK3	TECJ	P01023	P01023;H0YFH1	A2MG_HUMAN	A2M	KLSFYYLIMAK	KLSFYYLIMAK	3	0.005964	0.181054	7.23048	7.18123	7.28077	7.23722	Alpha-2-macroglobulin	87021
KLSFYYLIM(UniMod:35)AK3	TELTT	P01023	P01023;H0YFH1	A2MG_HUMAN	A2M	KLSFYYLIM(UniMod:35)AK	KLSFYYLIMAK	3	7.34107e-05	0.000144851	6.35816	6.30868	6.40762	6.3729	Alpha-2-macroglobulin	76523
KLSMYGVDLHHAK2	TECJ	Q9H4G0	Q9H4G0;Q9Y2J2;A0A0A0MRA8;A0A0C4DH22;A0A1B0GTF8;A0A1B0GTW6;A8K968;B2RB02;B3KUB6;B3KY28;B7Z653;Q4VXN0	E41L1_HUMAN	EPB41L1	KLSMYGVDLHHAK	KLSMYGVDLHHAK	2	0.000970134	0.0120041	1.89975	1.85028	1.94931	1.90496	Band 4.1-like protein 1	22738
KLSSAMSAAK2	TECJ	P40925	P40925;A0A5K1VW95;V9HWF2;B8ZZ51;B9A041	MDHC_HUMAN	MDH1	KLSSAMSAAK	KLSSAMSAAK	2	0.00362137	0.0899453	0.837726	0.787603	0.88721	0.860051	Malate dehydrogenase, cytoplasmic	9931
KLSSWVLLMK2	TECJ	P01009	P01009;E9KL23;A0A024R6N5;A0A0G2JRN3;A0A384MDQ7;A6YP93;Q13747;Q2L9S7;Q3I0J7	A1AT_HUMAN	SERPINA1	KLSSWVLLMK	KLSSWVLLMK	2	5.96452e-05	5.96452e-05	6.16433	6.11439	6.2135	6.15571	Alpha-1-antitrypsin	74153
KLSSWVLLMK3	TECJ	P01009	P01009;E9KL23;A0A024R6N5;A0A0G2JRN3;A0A384MDQ7;A6YP93;Q13747;Q2L9S7;Q3I0J7	A1AT_HUMAN	SERPINA1	KLSSWVLLMK	KLSSWVLLMK	3	0.000105742	0.000304434	6.16021	6.11057	6.20969	6.17627	Alpha-1-antitrypsin	74105
KLSSWVLLM(UniMod:35)K2	TECJ	P01009	P01009;E9KL23;A0A024R6N5;A0A0G2JRN3;A0A384MDQ7;A6YP93;Q13747;Q2L9S7;Q3I0J7	A1AT_HUMAN	SERPINA1	KLSSWVLLM(UniMod:35)K	KLSSWVLLMK	2	0.00121228	0.0216221	4.85541	4.80571	4.90487	4.90437	Alpha-1-antitrypsin	58403
KLSSWVLLM(UniMod:35)K3	TECJ	P01009	P01009;E9KL23;A0A024R6N5;A0A0G2JRN3;A0A384MDQ7;A6YP93;Q13747;Q2L9S7;Q3I0J7	A1AT_HUMAN	SERPINA1	KLSSWVLLM(UniMod:35)K	KLSSWVLLMK	3	6.12357e-05	6.12357e-05	4.87569	4.82613	4.92517	4.88128	Alpha-1-antitrypsin	58649
KLSTIALALGVER2	TECJ	P30153	P30153;P30154;A8K7B7;A0A994J3H1;A0A994J3N8;A8K3H8;A8K8B0;B4DDF7;B4DQY1;C9J9C1;E9PHZ6;E9PNM7;E9PPI5	2AAA_HUMAN	PPP2R1A	KLSTIALALGVER	KLSTIALALGVER	2	0.00131852	0.0299192	5.45628	5.40658	5.50613	5.44256	Serine/threonine-protein phosphatase 2A 65 kDa regulatory subunit A alpha isoform	65620
KLSTIALALGVER3	TEFQT	P30153	P30153;P30154;A8K7B7;A0A994J3H1;A0A994J3N8;A8K3H8;A8K8B0;B4DDF7;B4DQY1;C9J9C1;E9PHZ6;E9PNM7;E9PPI5	2AAA_HUMAN	PPP2R1A	KLSTIALALGVER	KLSTIALALGVER	3	0.000107147	0.00121752	5.36451	5.31497	5.41422	5.35496	Serine/threonine-protein phosphatase 2A 65 kDa regulatory subunit A alpha isoform	64520
KLSVEEFFMDLHNFR3	TELTT	O60610	O60610;A0A1E1ERW3;A0A2R8Y5N1;A0RZB8;B4DVR3;Q6URC4;Q7KZJ7;Q96IL1	DIAP1_HUMAN	DIAPH1	KLSVEEFFMDLHNFR	KLSVEEFFMDLHNFR	3	7.34107e-05	0.000241495	7.49297	7.44346	7.54273	7.49494	Protein diaphanous homolog 1	90209
KLTDNQTSTMIK2	TEFQT	Q9UL18	Q9H9G7;Q9HCK5;Q9UL18;A0A6I8PTZ8;Q5TA58;A0A8V8TNY0;A0A8V8TQA7;B2RAD8;B3KME0;B4E1P5	AGO1_HUMAN	AGO1	KLTDNQTSTMIK	KLTDNQTSTMIK	2	0.000107147	0.000974294	1.5495	1.49935	1.59907	1.54595	Protein argonaute-1	18522
KLTEDDLILLEK2	TECJ	Q9Y263	Q9Y263;E5RIM3;H0YC16	PLAP_HUMAN	PLAA	KLTEDDLILLEK	KLTEDDLILLEK	2	0.00148011	0.0351181	5.35755	5.30775	5.40745	5.39059	Phospholipase A-2-activating protein	64430
KLTELGTVDPK2	TECJ	P46940	P46940;A4QPB0;B4DNP4;B4E2M0;H0YLE8	IQGA1_HUMAN	IQGAP1	KLTELGTVDPK	KLTELGTVDPK	2	1.93842e-05	1.93842e-05	2.04541	1.99591	2.09529	2.04994	Ras GTPase-activating-like protein IQGAP1	24500
KLTFEYR2	TECJ	Q15257	Q15257;A6PVN5;A0A804CD06;A6PVN6;A6PVN7;A6PVN8;B4DLX5;B4DZF8;F6WIT2;Q5T949	PTPA_HUMAN	PTPA	KLTFEYR	KLTFEYR	2	0.000105742	0.000735325	2.10582	2.05594	2.15514	2.10068	Serine/threonine-protein phosphatase 2A activator	25228
KLTIESTPFNVAEGK2	TECJ	M0QX98	M0QX98	M0QX98_HUMAN	CEACAM5	KLTIESTPFNVAEGK	KLTIESTPFNVAEGK	2	8.41009e-05	8.41009e-05	4.72245	4.67255	4.77272	4.70822	CEA cell adhesion molecule 5 (Fragment)	56803
KLTISEQNIQR2	TELTT	P04114	P04114;A8MUN2;A0AAG2UUW0;A8K479;C0JYY2;E1A689;Q7Z7Q0	APOB_HUMAN	APOB	KLTISEQNIQR	KLTISEQNIQR	2	7.34107e-05	0.000488861	1.78701	1.73698	1.83662	1.8143	Apolipoprotein B-100	21371
KLTISEQNIQR3	TELTT	P04114	P04114;A8MUN2;A0AAG2UUW0;A8K479;C0JYY2;E1A689;Q7Z7Q0	APOB_HUMAN	APOB	KLTISEQNIQR	KLTISEQNIQR	3	7.34107e-05	0.000270846	1.80721	1.75733	1.85657	1.83504	Apolipoprotein B-100	21616
KLTPITYPQGLAMAK2	TECJ	P63000	P63000;A0A994J6T1;A4D2P0;A4D2P1;A4D2P2	RAC1_HUMAN	RAC1	KLTPITYPQGLAMAK	KLTPITYPQGLAMAK	2	0.000105742	0.00193896	4.93416	4.88454	4.98634	4.92194	Ras-related C3 botulinum toxin substrate 1	59357
KLTPITYPQGLAMAK3	TECJ	P63000	P63000;A0A994J6T1;A4D2P0;A4D2P1;A4D2P2	RAC1_HUMAN	RAC1	KLTPITYPQGLAMAK	KLTPITYPQGLAMAK	3	0.000101499	0.000101499	4.94133	4.89171	4.99339	4.93379	Ras-related C3 botulinum toxin substrate 1	59442
KLTPQGQR2	TELMD	P39019	P39019;A0A075B6E2;B0ZBD0;Q8WVX7	RS19_HUMAN	RPS19	KLTPQGQR	KLTPQGQR	2	0.000148644	0.00691479	0.622208	0.572453	0.672388	0.625114	Small ribosomal subunit protein eS19	7361
KLVAASQAALGL2	TECJ	P02768	P02768;A8K9P0;B2RBS8;B4DPP6;B7WNR0;C9JKR2;D6RHD5;F6KPG5;H0YA55;Q56G89;B4DPR2	ALBU_HUMAN	ALB	KLVAASQAALGL	KLVAASQAALGL	2	0.000105742	0.00130999	4.9806	4.92888	5.03059	4.94545	Albumin	59890
KLVAIVDPHIK2	TEFQT	Q14697	Q14697;E9PKU7;V9HWJ0;B4DIW2;B4DJ30;B4DSM6;B4DZ53;F5H6X6	GANAB_HUMAN	GANAB	KLVAIVDPHIK	KLVAIVDPHIK	2	0.000457875	0.00499214	2.94121	2.8916	2.99102	2.94594	Neutral alpha-glucosidase AB	35304
KLVAIVDPHIK3	TECJ	Q14697	Q14697;E9PKU7;V9HWJ0;B4DIW2;B4DJ30;B4DSM6;B4DZ53;F5H6X6	GANAB_HUMAN	GANAB	KLVAIVDPHIK	KLVAIVDPHIK	3	5.94463e-05	5.94463e-05	3.0613	3.01196	3.11095	3.0609	Neutral alpha-glucosidase AB	36751
KLVEGLSALVVDVK2	TECJ	P19971	P19971;E5KRG5;B2RBL3;A0A494C0L6;A0A494C1N7;C9JGI3	TYPH_HUMAN	TYMP	KLVEGLSALVVDVK	KLVEGLSALVVDVK	2	0.000105742	0.00235983	6.57719	6.52711	6.62682	6.5883	Thymidine phosphorylase	79135
KLVEGLSALVVDVK3	TECJ	P19971	P19971;E5KRG5;B2RBL3;A0A494C0L6;A0A494C1N7;C9JGI3	TYPH_HUMAN	TYMP	KLVEGLSALVVDVK	KLVEGLSALVVDVK	3	6.07387e-05	6.07387e-05	6.57153	6.52192	6.62146	6.5827	Thymidine phosphorylase	79068
KLVGYLDR2	TECJ	P07602	P07602;B4DRB7;Q53FJ5;Q59EN5;B4DEK5;Q5BJH1	SAP_HUMAN	PSAP	KLVGYLDR	KLVGYLDR	2	0.000105742	0.000392643	2.06744	2.01764	2.11709	2.07157	Prosaposin	24764
KLVIIEGDLER2	TECJ	P06753	P06753;Q5VU62;M1VPF4;A0A0S2Z4G4;A0A2R2Y2Q3;J3KN67;A0A087WWU8;A0A0S2Z4G8;A0A0S2Z4I4;A0A494C0P6;B2RDE1;B4DQ80;B4DWT5;Q5HYB6;Q6LDX7;Q8NAG3;Q8NAH0	TPM3_HUMAN	TPM3	KLVIIEGDLER	KLVIIEGDLER	2	0.000105742	0.00213716	4.09804	4.0482	4.14769	4.08542	Tropomyosin alpha-3 chain	49263
KLVIIEGDLER3	TECJ	P06753	P06753;Q5VU62;M1VPF4;A0A0S2Z4G4;A0A2R2Y2Q3;J3KN67;A0A087WWU8;A0A0S2Z4G8;A0A0S2Z4I4;A0A494C0P6;B2RDE1;B4DQ80;B4DWT5;Q5HYB6;Q6LDX7;Q8NAG3;Q8NAH0	TPM3_HUMAN	TPM3	KLVIIEGDLER	KLVIIEGDLER	3	2.25652e-05	2.25652e-05	4.09355	4.04404	4.14355	4.10605	Tropomyosin alpha-3 chain	49211
KLVILEGELER2	TECJ	P67936	P07951;P67936;V9HW56;A0A2R8Y5V9;A0A2R8YE05;A0A2R8YEU4;A0A2R8YGX3;A0A2R8YHD2;A0A5F9UN72;A7XZE4;B4DGC2;B4DVY2;B4E3P1;K7ENT6;Q5TCU3;U3KQK2;V9HW25	TPM4_HUMAN	TPM4	KLVILEGELER	KLVILEGELER	2	0.000760225	0.00964607	4.60683	4.55722	4.65653	4.6648	Tropomyosin alpha-4 chain	55411
KLVILEGELER3	TECJ	P67936	P07951;P67936;V9HW56;A0A2R8Y5V9;A0A2R8YE05;A0A2R8YEU4;A0A2R8YGX3;A0A2R8YHD2;A0A5F9UN72;A7XZE4;B4DGC2;B4DVY2;B4E3P1;K7ENT6;Q5TCU3;U3KQK2;V9HW25	TPM4_HUMAN	TPM4	KLVILEGELER	KLVILEGELER	3	0.000970134	0.011635	4.59019	4.54079	4.63975	4.63283	Tropomyosin alpha-4 chain	55213
KLVIPSELGYGER2	TECJ	P26885	P26885;A0A384NLA0;A0A494C1N0;Q53XJ5	FKBP2_HUMAN	FKBP2	KLVIPSELGYGER	KLVIPSELGYGER	2	0.00525188	0.149041	4.63351	4.58368	4.68345	4.62711	Peptidyl-prolyl cis-trans isomerase FKBP2	55734
KLVIVGDGAC(UniMod:4)GK2	TECJ	P61586	A0A024R324;P08134;P61586;A0A024R0C8;A0A7I2V3G1;A0A7I2V5E6;A0A7I2YQV1;A0A994J514;B4DKN9;C9JNR4;C9JRM1;C9JX21;E9PLA2;E9PN11;E9PQH6;Q5JR05;Q5JR06;Q5JR07;Q5JR08;U3KQA9;U3KQV3	RHOA_HUMAN	RHOA	KLVIVGDGAC(UniMod:4)GK	KLVIVGDGACGK	2	0.000760225	0.00905077	1.98357	1.93396	2.03347	1.9698	Transforming protein RhoA	23754
KLVLSSEK2	TECJ	P01024	P01024;V9HWA9;B4E216;A0A8Q3WLS3;A0A8Q3WM02;B4DR57;M0R1Q1	CO3_HUMAN	C3	KLVLSSEK	KLVLSSEK	2	0.000105742	0.000232839	1.22155	1.17197	1.27154	1.23059	Complement C3	14559
KLVLYLK2	TECJ	Q8N474	Q8N474;A8KAM5;Q6ZSL4	SFRP1_HUMAN	SFRP1	KLVLYLK	KLVLYLK	2	1.29227e-06	1.29227e-06	3.53423	3.48464	3.58396	3.5435	Secreted frizzled-related protein 1	42457
KLVPFATELHER2	TECJ	P06727	P06727	APOA4_HUMAN	APOA4	KLVPFATELHER	KLVPFATELHER	2	0.00164404	0.0383094	3.24179	3.19211	3.29183	3.1866	Apolipoprotein A-IV	38931
KLVPFATELHER3	TECJ	P06727	P06727	APOA4_HUMAN	APOA4	KLVPFATELHER	KLVPFATELHER	3	0.00131852	0.0298765	3.26104	3.21158	3.3112	3.18121	Apolipoprotein A-IV	39164
KLVTDQNISENWR2	TECJ	P24666	P24666;Q59EH3;A0A140VK37;G5E9R5;F2Z2Q9;O75702	PPAC_HUMAN	ACP1	KLVTDQNISENWR	KLVTDQNISENWR	2	0.00323093	0.0777396	2.97017	2.92044	3.02024	2.91644	Low molecular weight phosphotyrosine protein phosphatase	35651
KLVTDQNISENWVIDSGAVSDWNVGR3	TECJ	D3YTI2	D3YTI2	D3YTI2_HUMAN	ACP1	KLVTDQNISENWVIDSGAVSDWNVGR	KLVTDQNISENWVIDSGAVSDWNVGR	3	0.0024256	0.0515521	7.31558	7.26538	7.3652	7.33007	acid phosphatase	88039
KLVTTSETYVK2	TEFQT	Q9ULV0	Q9ULV0;A0A8V8TM52;B3KSA2;Q7Z7A5	MYO5B_HUMAN	MYO5B	KLVTTSETYVK	KLVTTSETYVK	2	0.000107147	0.00100613	1.59793	1.54838	1.64796	1.59757	Unconventional myosin-Vb	19108
KLVWVPSDK2	TECJ	P35579	P35579;A0A8I5KWT8;A0A0U4BW16;A0A8I5KU92;A0A8I5KYI1;B1AH99;B4E3S1;Q5BKV1;Q86XU5	MYH9_HUMAN	MYH9	KLVWVPSDK	KLVWVPSDK	2	0.000105742	0.000210566	3.11335	3.06413	3.163	3.12402	Myosin-9	37381
KLVYLYLMNYAK2	TECJ	Q10567	P63010;Q10567;A0A087X253;A0A140VJE8;A8K0G3;A8K916;B4DWG4;Q68DI0;A0A087WU93;A0A087WYD1;A0A087WZQ6;B4DIL5;C9J1E7;K7EJX1;K7EN71;K7ERB2	AP1B1_HUMAN	AP1B1	KLVYLYLMNYAK	KLVYLYLMNYAK	2	0.00121228	0.0223493	6.91336	6.86323	6.96309	6.90133	AP-1 complex subunit beta-1	83191
KLVYVYLVR3	TECJ	O00203	A0A0S2Z5J4;O00203;Q13367;A0A0S2Z4Z4;A0A2R8Y2A8;A0A590UJ60;A0A590UJW5;A0A590UKC4;A0A5F9UJV3;A0A8Q3SHP3;A0A8Q3SHR2;A0A8Q3SHS3;A0A8Q3SHS6;A0A8Q3SHU2;A0A8Q3SHW6;A0A8Q3SI03;A0A8Q3SIM7;A0A8Q3SIS1;A0A8Q3WKF8;A0A8Q3WKI5;A0A8Q3WKJ9;A0A8Q3WKK0;A0A8Q3WKN2;A0A8Q3WL34;A8K586;Q3MNE1;Q68CN5;A0A590UJ44;A0A590UK69;B4DFZ2;F5GWU4;F5GYB0	AP3B1_HUMAN	AP3B1	KLVYVYLVR	KLVYVYLVR	3	0.005773	0.172214	4.7507	4.70079	4.80097	4.76508	AP-3 complex subunit beta-1	57143
KLWIEGIEHK3	TECJ	Q96A65	Q96A65;B7Z321;Q6NX51;Q8TAR2	EXOC4_HUMAN	EXOC4	KLWIEGIEHK	KLWIEGIEHK	3	3.67807e-05	3.67807e-05	3.31019	3.26009	3.35997	3.29704	Exocyst complex component 4	39752
KLYANMFER2	TECJ	Q02790	Q02790;B2R9U2;H0YFG2	FKBP4_HUMAN	FKBP4	KLYANMFER	KLYANMFER	2	0.000105742	0.000437298	3.0898	3.04044	3.13946	3.07594	Peptidyl-prolyl cis-trans isomerase FKBP4	37096
KLYELIITR2	TECJ	P07384	P07384;B2RDI5;B4DWH5;B4DS85	CAN1_HUMAN	CAPN1	KLYELIITR	KLYELIITR	2	8.25103e-05	8.25103e-05	4.55576	4.50628	4.60492	4.55513	Calpain-1 catalytic subunit	54792
KLYELIITR3	TECJ	P07384	P07384;B2RDI5;B4DWH5;B4DS85	CAN1_HUMAN	CAPN1	KLYELIITR	KLYELIITR	3	4.42364e-05	4.42364e-05	4.53987	4.4902	4.58927	4.54618	Calpain-1 catalytic subunit	54601
KLYGDADYLEER2	TECJ	P17812	P17812;B4E1E0;A0A3B3IRI2;A0A8Q3WKZ7;B4DMB5	PYRG1_HUMAN	CTPS1	KLYGDADYLEER	KLYGDADYLEER	2	0.00137397	0.032056	2.89431	2.84446	2.94394	2.84589	CTP synthase 1	34735
KLYGDVPFIEER3	TECJ	Q9NRF8	Q9NRF8;Q9H6Q0	PYRG2_HUMAN	CTPS2	KLYGDVPFIEER	KLYGDVPFIEER	3	0.00121228	0.0253553	5.12833	5.07872	5.17855	5.15184	CTP synthase 2	61667
KLYHSEAFTVNFGDTEEAK3	TECJ	P01009	P01009;E9KL23;A0A024R6N5;A0A0G2JRN3;A0A384MDQ7;G3V2B9;Q13747	A1AT_HUMAN	SERPINA1	KLYHSEAFTVNFGDTEEAK	KLYHSEAFTVNFGDTEEAK	3	0.00313587	0.0728776	3.97502	3.92532	4.02534	3.9573	Alpha-1-antitrypsin	47783
KLYHSEAFTVNFGDTEEAK4	TECJ	P01009	P01009;E9KL23;A0A024R6N5;A0A0G2JRN3;A0A384MDQ7;G3V2B9;Q13747	A1AT_HUMAN	SERPINA1	KLYHSEAFTVNFGDTEEAK	KLYHSEAFTVNFGDTEEAK	4	0.000105742	0.000785471	3.94678	3.89707	3.99702	3.93625	Alpha-1-antitrypsin	47443
KLYPQLSSVHQK3	TECJ	Q5VZ89	Q5VZ89;R4GMN2	DEN4C_HUMAN	DENND4C	KLYPQLSSVHQK	KLYPQLSSVHQK	3	0.00148011	0.0357393	1.64496	1.59551	1.6949	1.61761	DENN domain-containing protein 4C	19663
KMAQELYMEQK2	TEFQT	P55884	P55884;A4D210;B4DV79;B4DXN6;Q96G38	EIF3B_HUMAN	EIF3B	KMAQELYMEQK	KMAQELYMEQK	2	0.00143283	0.0327529	1.87272	1.82302	1.92279	1.8693	Eukaryotic translation initiation factor 3 subunit B	22426
KMESDFEQK2	TECJ	O60610	O60610;A0A1E1ERW3;A0A2R8Y5N1;A0RZB8;Q6URC4	DIAP1_HUMAN	DIAPH1	KMESDFEQK	KMESDFEQK	2	0.000105742	0.000747563	0.950507	0.900734	1.00061	0.97113	Protein diaphanous homolog 1	11290
KMGEDMHTIGFGIYEVPEELSGQTNIHLSK4	TECJ	P17655	P17655;B2RCM3;Q59EF6	CAN2_HUMAN	CAPN2	KMGEDMHTIGFGIYEVPEELSGQTNIHLSK	KMGEDMHTIGFGIYEVPEELSGQTNIHLSK	4	0.000105742	0.000456792	7.18847	7.13861	7.23784	7.20929	Calpain-2 catalytic subunit	86509
KMMQPFNK2	TEFQT	Q5BKZ1	Q5BKZ1;A0A0A0MRN4	ZN326_HUMAN	ZNF326	KMMQPFNK	KMMQPFNK	2	0.00289215	0.0858899	1.09681	1.04755	1.1466	1.08123	DBIRD complex subunit ZNF326	13073
KMNVSPDVNYEELAR2	TECJ	P17980	P17980;A0A140VK42;A8K781;E9PM69;R4GNH3	PRS6A_HUMAN	PSMC3	KMNVSPDVNYEELAR	KMNVSPDVNYEELAR	2	0.000358262	0.00372546	3.97856	3.92834	4.02847	3.95992	26S proteasome regulatory subunit 6A	47822
KMQQNIQELEEQLEEEESAR3	TECJ	P35579	P35579;A0A8I5KWT8;A0A0U4BW16;Q86XU5	MYH9_HUMAN	MYH9	KMQQNIQELEEQLEEEESAR	KMQQNIQELEEQLEEEESAR	3	0.000105742	0.00193647	6.15631	6.10651	6.20566	6.19644	Myosin-9	74058
KMTLYHC(UniMod:4)K2	TECJ	P34096	P34096;Q53XB4	RNAS4_HUMAN	RNASE4	KMTLYHC(UniMod:4)K	KMTLYHCK	2	5.08969e-05	5.08969e-05	0.875087	0.825249	0.924749	0.900769	Ribonuclease 4	10382
KMTVTDQVNC(UniMod:4)PK2	TECJ	P05090	P05090;C9JF17	APOD_HUMAN	APOD	KMTVTDQVNC(UniMod:4)PK	KMTVTDQVNCPK	2	0.00737892	0.226169	1.32709	1.27751	1.37666	1.3404	Apolipoprotein D	15829
KM(UniMod:35)TVTDQVNC(UniMod:4)PK2	TELMD	P05090	P05090;C9JF17	APOD_HUMAN	APOD	KM(UniMod:35)TVTDQVNC(UniMod:4)PK	KMTVTDQVNCPK	2	0.000627117	0.0167739	0.877933	0.827781	0.928097	0.875982	Apolipoprotein D	10431
KMVLPNLLEHETMAEVK3	TECJ	Q8N474	Q8N474;A8KAM5;Q05DS5	SFRP1_HUMAN	SFRP1	KMVLPNLLEHETMAEVK	KMVLPNLLEHETMAEVK	3	0.000105742	0.000461566	5.71779	5.66758	5.76718	5.67982	Secreted frizzled-related protein 1	68770
KMVLPNLLEHETMAEVK4	TECJ	Q8N474	Q8N474;A8KAM5;Q05DS5	SFRP1_HUMAN	SFRP1	KMVLPNLLEHETMAEVK	KMVLPNLLEHETMAEVK	4	1.56067e-05	1.56067e-05	5.71433	5.66448	5.76414	5.72867	Secreted frizzled-related protein 1	68730
KM(UniMod:35)VLPNLLEHETMAEVK4	TECJ	Q8N474	Q8N474;A8KAM5;Q05DS5	SFRP1_HUMAN	SFRP1	KM(UniMod:35)VLPNLLEHETMAEVK	KMVLPNLLEHETMAEVK	4	0.000105742	0.00113259	4.85251	4.80322	4.90227	4.8392	Secreted frizzled-related protein 1	58370
KMYLMLDNK2	TEFQT	P42224	P42224;A0A669KB52;A0A669KB53;A0A669KB56;A0A669KB68;A0A669KBA4;A0A669KBI6;A0A8V8TN81;J3KPM9;A0A669KB17;A0A669KB75;A0A8V8TLI6;A5D905;E7EPD2	STAT1_HUMAN	STAT1	KMYLMLDNK	KMYLMLDNK	2	0.000735392	0.0087578	3.37698	3.32706	3.42638	3.40031	Signal transducer and activator of transcription 1-alpha/beta	40548
KMYLQAAIVR3	TEFQT	Q13617	Q13617;A0A0A0MTN0;A0A140VKB1;A0A8I5KQQ5;A0A8I5KU22;A0A8I5KUA9;A0A8I5KVR3;A0A8I5KYP8;A0A8I5KYZ8;A0A8I5QJI3;Q5T2B5	CUL2_HUMAN	CUL2	KMYLQAAIVR	KMYLQAAIVR	3	8.50657e-05	8.50657e-05	3.40973	3.36027	3.45972	3.40279	Cullin-2	40946
KNAAIAVLEELK2	TELMD	O95793	O95793;A8K622;B3KRE0;Q59F99;Q5JW28;Q5JW30;Q6PJX3	STAU1_HUMAN	STAU1	KNAAIAVLEELK	KNAAIAVLEELK	2	0.000148644	0.00594857	5.75613	5.70608	5.80609	5.78557	Double-stranded RNA-binding protein Staufen homolog 1	69211
KNDIYGED2	TECJ	P50395	P50395;Q6IAT1;B4DLV7;Q8TB95;B3KVE3	GDIB_HUMAN	GDI2	KNDIYGED	KNDIYGED	2	0.000105742	0.000341825	1.27186	1.22199	1.32198	1.29583	Rab GDP dissociation inhibitor beta	15163
KNDYIITGGGFLR2	TELMD	Q460N5	Q460N5;H7C5R8	PAR14_HUMAN	PARP14	KNDYIITGGGFLR	KNDYIITGGGFLR	2	9.26012e-05	0.000916327	5.02445	4.97206	5.07351	5.02181	Protein mono-ADP-ribosyltransferase PARP14	60382
KNEALAPPLLDAEPAR3	TECJ	Q10469	Q10469;B4DDK9	MGAT2_HUMAN	MGAT2	KNEALAPPLLDAEPAR	KNEALAPPLLDAEPAR	3	0.000700062	0.00852188	4.84237	4.79307	4.89209	4.75437	Alpha-1,6-mannosyl-glycoprotein 2-beta-N-acetylglucosaminyltransferase	58247
KNEFQGELEK2	TECJ	Q8NBJ4	Q8NBJ4;B3KNK9;C9J941;C9JYM4;F8WAT9	GOLM1_HUMAN	GOLM1	KNEFQGELEK	KNEFQGELEK	2	5.06967e-06	5.06967e-06	1.52335	1.47338	1.57328	1.5298	Golgi membrane protein 1	18203
KNEFQGELEK3	TECJ	Q8NBJ4	Q8NBJ4;B3KNK9;C9J941;C9JYM4;F8WAT9	GOLM1_HUMAN	GOLM1	KNEFQGELEK	KNEFQGELEK	3	4.69205e-05	4.69205e-05	1.54387	1.49407	1.59432	1.53567	Golgi membrane protein 1	18449
KNELFSNL2	TECJ	O14745	O14745;B2R6A3	NHRF1_HUMAN	NHERF1	KNELFSNL	KNELFSNL	2	0.00101812	0.0177279	5.01693	4.96525	5.06719	5.10675	Na(+)/H(+) exchange regulatory cofactor NHE-RF1	60329
KNFATSLYSMIK3	TECJ	P08758	P08758;D6RBE9;D6RBL5;V9HWE0	ANXA5_HUMAN	ANXA5	KNFATSLYSMIK	KNFATSLYSMIK	3	0.000105742	0.00218181	5.83787	5.78845	5.88735	5.83658	Annexin A5	70224
KNHEEEISTLR2	TECJ	P08727	P08727;B4DE59;C9JM50;K7EMS3	K1C19_HUMAN	KRT19	KNHEEEISTLR	KNHEEEISTLR	2	0.000700062	0.00860413	1.12699	1.07751	1.17699	1.09891	Keratin, type I cytoskeletal 19	13418
KNHEEEMLALR2	TEFQT	P08779	P08779;B4E2J5;K7ENW6;Q16195	K1C16_HUMAN	KRT16	KNHEEEMLALR	KNHEEEMLALR	2	0.000107147	0.000412303	1.89707	1.84762	1.94715	1.88076	Keratin, type I cytoskeletal 16	22720
KNHEEEM(UniMod:35)LALR3	TECJ	P08779	P08779;B4E2J5;K7ENW6;Q16195	K1C16_HUMAN	KRT16	KNHEEEM(UniMod:35)LALR	KNHEEEMLALR	3	0.00362137	0.0902484	1.27171	1.22173	1.32181	1.27134	Keratin, type I cytoskeletal 16	15161
KNLFETPILAR3	TECJ	Q08431	Q08431;B3KTQ2;B4E396;H0YKB5	MFGM_HUMAN	MFGE8	KNLFETPILAR	KNLFETPILAR	3	0.00121228	0.0213517	5.15253	5.10281	5.20234	5.12379	Lactadherin	61956
KNLLLEPSLEAK2	TECJ	Q8NEZ2	Q8NEZ2;H0YBN0;B3KW95	VP37A_HUMAN	VPS37A	KNLLLEPSLEAK	KNLLLEPSLEAK	2	0.000629822	0.00792949	4.06139	4.01152	4.11056	4.07424	Vacuolar protein sorting-associated protein 37A	48818
KNLTQDEMQR2	TELTT	Q14152	Q14152;J9R021;Q24JU4;Q05BS0;Q3B770;Q6P1R0;Q7Z5T5	EIF3A_HUMAN	EIF3A	KNLTQDEMQR	KNLTQDEMQR	2	7.34107e-05	0.000161954	0.914265	0.864404	0.964005	0.94964	Eukaryotic translation initiation factor 3 subunit A	10860
KNLVELAELELK2	TEFQT	Q9UNH7	Q9UNH7;A0A0A0MRI2;A8K885;B4DJS7;Q5QTQ6	SNX6_HUMAN	SNX6	KNLVELAELELK	KNLVELAELELK	2	0.000107147	0.000203114	6.7476	6.69775	6.79734	6.72938	Sorting nexin-6	81226
KNLVELAELELK3	TECJ	Q9UNH7	Q9UNH7;A0A0A0MRI2;A8K885;B4DJS7;Q5QTQ6	SNX6_HUMAN	SNX6	KNLVELAELELK	KNLVELAELELK	3	0.000105742	0.0025338	6.83299	6.78291	6.88254	6.83278	Sorting nexin-6	82224
KNPALWDLGIIQAK2	TECJ	Q9NQT8	Q9NQT8	KI13B_HUMAN	KIF13B	KNPALWDLGIIQAK	KNPALWDLGIIQAK	2	0.000629822	0.00817408	6.85124	6.8013	6.90098	6.84577	Kinesin-like protein KIF13B	82445
KNPALWDLGIIQAK3	TECJ	Q9NQT8	Q9NQT8	KI13B_HUMAN	KIF13B	KNPALWDLGIIQAK	KNPALWDLGIIQAK	3	0.000105742	0.000764775	6.87051	6.82064	6.92039	6.86125	Kinesin-like protein KIF13B	82677
KNPAVQAGSIVVLQGGEETQR3	TECJ	P12955	P12955;A0A140VJR2;A0A494C165;A0A8V8TLL9;A0A8V8TLP2;A0A8V8TLP4;A0A8V8TLR1;A0A8V8TN48;A0A8V8TNF2;J3K000;K7ES25;A0A494C194;A0A8V8TM86;A0A8V8TN70	PEPD_HUMAN	PEPD	KNPAVQAGSIVVLQGGEETQR	KNPAVQAGSIVVLQGGEETQR	3	0.000105742	0.000210169	3.97494	3.92524	4.02526	3.97626	Xaa-Pro dipeptidase	47782
KNPDSQYGELIEK2	TECJ	P30085	P30085;A0A8V8TMN5;Q5T0D2;B4DDL4;B4DFW6	KCY_HUMAN	CMPK1	KNPDSQYGELIEK	KNPDSQYGELIEK	2	4.47324e-06	4.47324e-06	2.08628	2.03653	2.13569	2.08971	UMP-CMP kinase	24992
KNPEVPVNFAEFSK2	TECJ	O15347	O15347;E7EQU1;E7ES08;E9PES6;Q7Z684	HMGB3_HUMAN	HMGB3	KNPEVPVNFAEFSK	KNPEVPVNFAEFSK	2	0.000970134	0.014599	5.01087	4.95874	5.06078	4.97647	High mobility group protein B3	60252
KNPEVPVNFAEFSK3	TELTT	O15347	O15347;E7EQU1;E7ES08;E9PES6;Q7Z684	HMGB3_HUMAN	HMGB3	KNPEVPVNFAEFSK	KNPEVPVNFAEFSK	3	7.34107e-05	0.00274099	4.92848	4.87854	4.98	4.91893	High mobility group protein B3	59281
KNPQAVLDVLK3	TECJ	Q13177	B2RCU6;O75914;Q13177;A8K5M4;Q9Y6B5;H9XFB4	PAK2_HUMAN	PAK2	KNPQAVLDVLK	KNPQAVLDVLK	3	4.32423e-05	4.32423e-05	4.03064	3.98089	4.08039	4.06979	Serine/threonine-protein kinase PAK 2	48450
KNSVVEASEAAYK3	TECJ	Q04917	Q04917;A2IDB2;Q9H4N8	1433F_HUMAN	YWHAH	KNSVVEASEAAYK	KNSVVEASEAAYK	3	0.00055915	0.00737633	1.50841	1.45859	1.5584	1.48806	14-3-3 protein eta	18023
KNTQVVSDAAYK2	TECJ	O76041	O76041;A0A6Q8PF21;B0YJ47;B4DH47;B7ZB56;Q59FZ8;Q8N8M3	NEBL_HUMAN	NEBL	KNTQVVSDAAYK	KNTQVVSDAAYK	2	0.00127283	0.0289479	1.1148	1.06515	1.16472	1.09719	Nebulette	13270
KNWVVTGADDMQIR2	TECJ	P35606	P35606;H0Y938;H0YAC7;A0A7I2V3G0;A0A7I2YQF9;B4E2C9;D6R997;D6RBG7;D6RBT6;D6RBZ7;D6RCL6	COPB2_HUMAN	COPB2	KNWVVTGADDMQIR	KNWVVTGADDMQIR	2	6.17328e-05	6.17328e-05	4.12602	4.0768	4.17584	4.15711	Coatomer subunit beta'	49603
KNYGQLDIFPAR2	TEFQT	P15941	P15941;A0A087WVJ0;A0A087X0L2;A0A0A0MRB3;A0A0A0MSH4;A0A0C4DGW3;A5YRU5;A5YRU8;A5YRV0;A5YRV2;A6ZID5;A6ZID6;A6ZIE2;A6ZIE4;A6ZIE6;A6ZIE7;B1AVQ7;B4DWK6;B6ECA3;Q7Z546;A0A384NPK6;A6ZID7;A6ZIE3;A6ZIE5;A6ZIF0;B6ECB3;Q7Z549;Q7Z551	MUC1_HUMAN	MUC1	KNYGQLDIFPAR	KNYGQLDIFPAR	2	0.000107147	0.000364134	4.51069	4.46079	4.55997	4.51228	Mucin-1	54229
KNYGQLDIFPAR3	TEFQT	P15941	P15941;A0A087WVJ0;A0A087X0L2;A0A0A0MRB3;A0A0A0MSH4;A0A0C4DGW3;A5YRU5;A5YRU8;A5YRV0;A5YRV2;A6ZID5;A6ZID6;A6ZIE2;A6ZIE4;A6ZIE6;A6ZIE7;B1AVQ7;B4DWK6;B6ECA3;Q7Z546;A0A384NPK6;A6ZID7;A6ZIE3;A6ZIE5;A6ZIF0;B6ECB3;Q7Z549;Q7Z551	MUC1_HUMAN	MUC1	KNYGQLDIFPAR	KNYGQLDIFPAR	3	0.000177211	0.00167856	4.49393	4.44435	4.5432	4.55363	Mucin-1	54027
KPDHVPISSEDER2	TECJ	A0AVT1	A0AVT1;B3KSS1	UBA6_HUMAN	UBA6	KPDHVPISSEDER	KPDHVPISSEDER	2	0.000105742	0.00211583	0.992147	0.941888	1.04164	1.00311	Ubiquitin-like modifier-activating enzyme 6	11789
KPDSMVTNSSTENEA2	TECJ	O43237	O43237;J3KRI4	DC1L2_HUMAN	DYNC1LI2	KPDSMVTNSSTENEA	KPDSMVTNSSTENEA	2	0.000415939	0.00495151	1.26705	1.21663	1.31671	1.28321	Cytoplasmic dynein 1 light intermediate chain 2	15102
KPDTIEVQQMK2	TECJ	P15311	J7M2B1;P15311;P26038;P35241;B0YJ88;A0A2R8Y5S7;A0A2R8Y7M3;A0A8V8TKR9;B2R6J2;B7Z2S7;B7Z437;Q05CU6;Q6NUR7;Q6PKD3;Q9UJZ6;Q9UJZ7;Q9UJZ8;Q9UK20;V9HW42;V9HWC0;B7Z4C7;Q6PJT4	EZRI_HUMAN	EZR	KPDTIEVQQMK	KPDTIEVQQMK	2	0.000415939	0.00546655	1.68702	1.6371	1.73661	1.70683	Ezrin	20169
KPDTIEVQQMK3	TECJ	P15311	J7M2B1;P15311;P26038;P35241;B0YJ88;A0A2R8Y5S7;A0A2R8Y7M3;A0A8V8TKR9;B2R6J2;B7Z2S7;B7Z437;Q05CU6;Q6NUR7;Q6PKD3;Q9UJZ6;Q9UJZ7;Q9UJZ8;Q9UK20;V9HW42;V9HWC0;B7Z4C7;Q6PJT4	EZRI_HUMAN	EZR	KPDTIEVQQMK	KPDTIEVQQMK	3	2.65416e-05	2.65416e-05	1.6944	1.64447	1.74393	1.67594	Ezrin	20257
KPEC(UniMod:4)QSDWQC(UniMod:4)PGK2	TECJ	P03973	P03973	SLPI_HUMAN	SLPI	KPEC(UniMod:4)QSDWQC(UniMod:4)PGK	KPECQSDWQCPGK	2	0.000105742	0.000272812	1.17978	1.13006	1.22951	1.15872	Antileukoproteinase	14054
KPFSIEEVEVAPPK2	TECJ	P00326	P00326;P07327	ADH1G_HUMAN	ADH1C	KPFSIEEVEVAPPK	KPFSIEEVEVAPPK	2	3.37978e-06	3.37978e-06	4.79714	4.74718	4.84668	4.81255	Alcohol dehydrogenase 1C	57699
KPFSIEEVEVAPPK3	TECJ	P00326	P00326;P07327	ADH1G_HUMAN	ADH1C	KPFSIEEVEVAPPK	KPFSIEEVEVAPPK	3	2.89274e-05	2.89274e-05	4.80375	4.75384	4.85338	4.80797	Alcohol dehydrogenase 1C	57777
KPFYLYTGR3	TELMD	P23381	P23381;A0A024R6K8;G3V277;G3V3H8;G3V3Y5;G3V456;G3V5U1;B4DTK8;G3V423	SYWC_HUMAN	WARS1	KPFYLYTGR	KPFYLYTGR	3	0.00099421	0.0309854	3.0244	2.97516	3.07455	3.09954	Tryptophan--tRNA ligase, cytoplasmic	36300
KPGEPLK2	TECJ	A0A7S5BZ17	A0A7S5BZ17;A0A7S5C084;A0A7S5C247	A0A7S5BZ17_HUMAN		KPGEPLK	KPGEPLK	2	8.9465e-06	8.9465e-06	0.672167	0.621894	0.722279	0.67399	IGH c906_heavy_IGHV5-51_IGHD4-17_IGHJ4 (Fragment)	7943
KPGESLTISC(UniMod:4)K3	TEFQT	A0A5C2G729	A0A5C2G729;A0A5C2GL81;A0A5C2GVM7;A0A5C2GW35	A0A5C2G729_HUMAN		KPGESLTISC(UniMod:4)K	KPGESLTISCK	3	0.00024424	0.00418695	1.4687	1.41901	1.51837	1.46623	IGH c437_heavy__IGHV5-51_IGHD3-9_IGHJ4 (Fragment)	17549
KPGGFDISLFYR2	TECJ	P12956	P12956;B1AHC9;B2RDN9;B4DE32;B4E356	XRCC6_HUMAN	XRCC6	KPGGFDISLFYR	KPGGFDISLFYR	2	0.00956305	0.306636	6.79985	6.75009	6.84978	6.77286	X-ray repair cross-complementing protein 6	81826
KPGHILVLLDTEGLGDVEK3	TELTT	P32455	P32455;A0A348GSI6;A0A7P0TAZ1;B4E1L5;Q5D1D5	GBP1_HUMAN	GBP1	KPGHILVLLDTEGLGDVEK	KPGHILVLLDTEGLGDVEK	3	7.34107e-05	0.000573111	6.20045	6.15027	6.25014	6.22496	Guanylate-binding protein 1	74618
KPGHILVLLDTEGLGDVEK4	TECJ	P32455	P32455;A0A348GSI6;A0A7P0TAZ1;B4E1L5;Q5D1D5	GBP1_HUMAN	GBP1	KPGHILVLLDTEGLGDVEK	KPGHILVLLDTEGLGDVEK	4	0.000105742	0.000686077	6.27305	6.22323	6.32254	6.26577	Guanylate-binding protein 1	75472
KPGINVASDWSIHLR4	TECJ	Q14697	Q14697;E9PKU7;V9HWJ0;B4DIW2;B4DJ30;B4DSM6;B4DZ53;F5H6X6;Q9BS14	GANAB_HUMAN	GANAB	KPGINVASDWSIHLR	KPGINVASDWSIHLR	4	0.000105742	0.000161648	4.88884	4.8393	4.93875	4.91124	Neutral alpha-glucosidase AB	58809
KPGMFFNPEESELDLTYGNR3	TECJ	P11413	P11413;A0A384NL00;E7EUI8;A0A4P8W0G4;A0A8G1M3Q3;A0A8Q3SIN6;A0A8Q3SIS5;A0A8Q3SJB9;A0A8Q3WL95;A8K8D9;B4DYA7;Q2Q9B7;Q2Q9H2;Q2VF42	G6PD_HUMAN	G6PD	KPGMFFNPEESELDLTYGNR	KPGMFFNPEESELDLTYGNR	3	0.000105742	0.000436204	6.75148	6.70189	6.80123	6.72389	Glucose-6-phosphate 1-dehydrogenase	81244
KPGPGEPLVFGK3	TECJ	O15382	O15382;B3KSI3;M0QXF9;M0QZ10;Q53EW7;M0R2K7	BCAT2_HUMAN	BCAT2	KPGPGEPLVFGK	KPGPGEPLVFGK	3	0.000105742	0.000808953	3.06122	3.01188	3.11087	3.06913	Branched-chain-amino-acid aminotransferase, mitochondrial	36750
KPGQAPVLMIYK3	TELMD	A0A5C2G6D6	A0A5C2G6D6	A0A5C2G6D6_HUMAN		KPGQAPVLMIYK	KPGQAPVLMIYK	3	0.00256121	0.123505	5.03057	4.98071	5.07994	5.03212	IGL c3355_light_IGLV3-27_IGLJ1 (Fragment)	60458
KPGQAPVLVIYGK3	TECJ	A0A5C2FU71	A0A5C2FU71	A0A5C2FU71_HUMAN		KPGQAPVLVIYGK	KPGQAPVLVIYGK	3	0.00786058	0.239698	3.94489	3.89524	3.99499	3.93654	IGL c114_light_IGLV3-19_IGLJ2 (Fragment)	47420
KPGQAPVLVIYR3	TECJ	A0A5C2G422	A0A5C2G422	A0A5C2G422_HUMAN		KPGQAPVLVIYR	KPGQAPVLVIYR	3	0.000105742	0.000436502	3.96993	3.91981	4.01982	3.95342	IGL c3922_light_IGLV3-9_IGLJ3 (Fragment)	47718
KPGQAPVLVMYK3	TEFQT	A0A5C2H0X4	A0A5C2GNN1;A0A5C2GT78;A0A5C2GV54;A0A5C2H0X4	A0A5C2H0X4_HUMAN		KPGQAPVLVMYK	KPGQAPVLVMYK	3	0.000107147	0.00088553	3.00032	2.95053	3.05021	2.9957	IG c586_light_IGLV3-25_IGLJ2 (Fragment)	36016
KPGQAPVLVVYDDR2	TELTT	A0A5C2FTZ2	A0A5C2FTZ2	A0A5C2FTZ2_HUMAN		KPGQAPVLVVYDDR	KPGQAPVLVVYDDR	2	7.34107e-05	0.000135131	3.62966	3.57992	3.67951	3.62356	IGL c319_light_IGLV3-21_IGLJ2 (Fragment)	43598
KPGVYTK1	TQFQT	Q9UBX7	Q9UBX7;A0A1R3UDR5;M0QYW4;M0R151	KLK11_HUMAN	KLK11	KPGVYTK	KPGVYTK	1	0.00115402	0.0264488	0.629819	0.57988	0.679825	0.6437	Kallikrein-11	7448
KPIDYTVLDDVGHGVK3	TECJ	Q8IZP0	Q8IZP0;A0A0A0MRT6;B6VEX4;B4DKX2;B6VEX3;B6VEX5;Q59G41	ABI1_HUMAN	ABI1	KPIDYTVLDDVGHGVK	KPIDYTVLDDVGHGVK	3	0.000105177	0.000105177	4.33252	4.28273	4.38182	4.29268	Abl interactor 1	52096
KPIDYTVLDDVGHGVK4	TECJ	Q8IZP0	Q8IZP0;A0A0A0MRT6;B6VEX4;B4DKX2;B6VEX3;B6VEX5;Q59G41	ABI1_HUMAN	ABI1	KPIDYTVLDDVGHGVK	KPIDYTVLDDVGHGVK	4	0.00338983	0.0803575	4.35392	4.30463	4.40324	4.36377	Abl interactor 1	52357
KPIIGILMQK2	TECJ	Q92820	Q92820;A0A7I2V5P2;A0A7I2V5X9;A0A7I2YQQ3;A8K335;B4DVI2	GGH_HUMAN	GGH	KPIIGILMQK	KPIIGILMQK	2	0.00137397	0.0323678	4.92888	4.87894	4.9806	4.9157	Gamma-glutamyl hydrolase	59290
KPIIGILMQK3	TECJ	Q92820	Q92820;A0A7I2V5P2;A0A7I2V5X9;A0A7I2YQQ3;A8K335;B4DVI2	GGH_HUMAN	GGH	KPIIGILMQK	KPIIGILMQK	3	0.000105742	0.000217626	4.93787	4.88815	4.98976	4.92206	Gamma-glutamyl hydrolase	59400
KPIIGILM(UniMod:35)QK2	TECJ	Q92820	Q92820;A0A7I2V5P2;A0A7I2V5X9;A0A7I2YQQ3;A8K335;B4DVI2	GGH_HUMAN	GGH	KPIIGILM(UniMod:35)QK	KPIIGILMQK	2	0.000358262	0.00355673	3.78538	3.73573	3.83505	3.78305	Gamma-glutamyl hydrolase	45493
KPIPDEHLILK2	TEFQT	O94979	O94979;D6REX3;H7BXG7;A0A1S5UZ19;H0Y8W8;H0YAF5;H0Y9V3	SC31A_HUMAN	SEC31A	KPIPDEHLILK	KPIPDEHLILK	2	0.000107147	0.000208145	2.65669	2.60675	2.70673	2.63465	Protein transport protein Sec31A	31866
KPITTGGVTYR3	TECJ	Q14192	Q14192;Q6I9R8;I0CE67;Q2TSB7;Q2XQU9;Q53T40	FHL2_HUMAN	FHL2	KPITTGGVTYR	KPITTGGVTYR	3	0.000760225	0.00917579	1.36985	1.32057	1.41954	1.35173	Four and a half LIM domains protein 2	16346
KPLEDYMALFPSVR3	TECJ	Q86SR1	Q86SR1	GLT10_HUMAN	GALNT10	KPLEDYMALFPSVR	KPLEDYMALFPSVR	3	0.00164404	0.0388097	7.29429	7.24425	7.3443	7.28795	Polypeptide N-acetylgalactosaminyltransferase 10	87785
KPLFFGEGTVLR2	TECJ	P49902	A0A384MED8;A0A6Q8PHB5;A0A6Q8PHP0;A8K6K2;P49902;B3KXN5	5NTC_HUMAN	NT5C2	KPLFFGEGTVLR	KPLFFGEGTVLR	2	0.000198118	0.00268078	5.35672	5.30691	5.40651	5.38946	Cytosolic purine 5'-nucleotidase	64419
KPLFFGEGTVLR3	TECJ	P49902	A0A384MED8;A0A6Q8PHB5;A0A6Q8PHP0;A8K6K2;P49902;B3KXN5	5NTC_HUMAN	NT5C2	KPLFFGEGTVLR	KPLFFGEGTVLR	3	9.34412e-06	9.34412e-06	5.36494	5.31517	5.41489	5.36633	Cytosolic purine 5'-nucleotidase	64519
KPLLESGTLGTK2	TECJ	P22314	P22314;A0A024R1A3;B4DDE4;B4DL67	UBA1_HUMAN	UBA1	KPLLESGTLGTK	KPLLESGTLGTK	2	0.000358262	0.00409998	2.12025	2.07065	2.16958	2.1188	Ubiquitin-like modifier-activating enzyme 1	25405
KPLLPYTPGSDVAGVIEAVGDNASAFK3	TEFQT	Q08257	Q08257;A6NP24;C9JH92	QOR_HUMAN	CRYZ	KPLLPYTPGSDVAGVIEAVGDNASAFK	KPLLPYTPGSDVAGVIEAVGDNASAFK	3	0.00121433	0.0202159	7.57236	7.52222	7.62201	7.56718	Quinone oxidoreductase	91178
KPLTLSLHGWAGTGK2	TEFQT	O14657	O14657;H0Y7C8	TOR1B_HUMAN	TOR1B	KPLTLSLHGWAGTGK	KPLTLSLHGWAGTGK	2	0.000177211	0.00266972	3.96491	3.91548	4.01484	3.95413	Torsin-1B	47645
KPMSLASGLVPAAPPK3	TECJ	P27816	P27816;A0A804HKE7;E7EVA0;H7C4C5;Q86Y04;B5MEG9	MAP4_HUMAN	MAP4	KPMSLASGLVPAAPPK	KPMSLASGLVPAAPPK	3	0.000105742	0.000213152	4.50474	4.45479	4.55438	4.55307	Microtubule-associated protein 4	54176
KPMVLGHEASGTVEK2	TECJ	Q00796	Q00796;A0A6I8PIS1;V9HW89;H0YKB3	DHSO_HUMAN	SORD	KPMVLGHEASGTVEK	KPMVLGHEASGTVEK	2	0.00121228	0.0227741	1.25416	1.2042	1.30422	1.27656	Sorbitol dehydrogenase	14948
KPPGAQLGFNIR3	TEFQT	Q5EBL8	Q5EBL8	PDZ11_HUMAN	PDZD11	KPPGAQLGFNIR	KPPGAQLGFNIR	3	0.00609273	0.196514	3.47342	3.4237	3.52316	3.49466	PDZ domain-containing protein 11	41713
KPPMLQPLALPPGLSVHQALER4	TECJ	O15067	O15067;A8K8N7;A8K9T9;B4DJ26;Q6P4B4	PUR4_HUMAN	PFAS	KPPMLQPLALPPGLSVHQALER	KPPMLQPLALPPGLSVHQALER	4	0.000105742	0.000167514	7.00971	6.95994	7.05937	7.01025	Phosphoribosylformylglycinamidine synthase	84352
KPTETQELVQQVLSLATQDSDNPDLR3	TECJ	Q10567	Q10567;B4DG47;B4DS79;C9J1E7	AP1B1_HUMAN	AP1B1	KPTETQELVQQVLSLATQDSDNPDLR	KPTETQELVQQVLSLATQDSDNPDLR	3	0.000102891	0.000102891	7.66345	7.61371	7.71287	7.66667	AP-1 complex subunit beta-1	92242
KPTFEVAHLDLAR2	TEFQT	P09914	P09914	IFIT1_HUMAN	IFIT1	KPTFEVAHLDLAR	KPTFEVAHLDLAR	2	0.000103212	0.000103212	3.98928	3.93948	4.03899	3.97523	Interferon-induced protein with tetratricopeptide repeats 1	47938
KPTVASWTK2	TEFQT	Q86X27	Q86X27;H0Y338;Q8N7G9	RGPS2_HUMAN	RALGPS2	KPTVASWTK	KPTVASWTK	2	0.00558047	0.178601	2.01809	1.96818	2.06812	2.0311	Ras-specific guanine nucleotide-releasing factor RalGPS2	24172
KPVAGALDVSFNK3	TECJ	Q99627	Q99627;E9PGT6;B2R8N1;H7C3S9	CSN8_HUMAN	COPS8	KPVAGALDVSFNK	KPVAGALDVSFNK	3	0.000105742	0.000751343	3.48474	3.4348	3.53433	3.49514	COP9 signalosome complex subunit 8	41858
KPVEEYANC(UniMod:4)HLAR2	TECJ	P02787	P02787;A0A0K0K1H8;Q06AH7;Q53H26;B4DHZ6;B4DI57	TRFE_HUMAN	TF	KPVEEYANC(UniMod:4)HLAR	KPVEEYANCHLAR	2	3.37978e-06	3.37978e-06	1.31656	1.2669	1.36616	1.33442	Serotransferrin	15700
KPVEEYANC(UniMod:4)HLAR4	TECJ	P02787	P02787;A0A0K0K1H8;Q06AH7;Q53H26;B4DHZ6;B4DI57	TRFE_HUMAN	TF	KPVEEYANC(UniMod:4)HLAR	KPVEEYANCHLAR	4	4.57264e-06	4.57264e-06	1.32057	1.27056	1.36985	1.31142	Serotransferrin	15746
KPVELGK2	TECJ	Q96C23	Q96C23;A0A384MDW6;B8ZZ75;H7C1B5	GALM_HUMAN	GALM	KPVELGK	KPVELGK	2	0.000198118	0.00270721	0.796875	0.747231	0.84705	0.772816	Galactose mutarotase	9443
KPVNLNK2	TECJ	Q9BXX2	Q9BXX2;A0A590UK20;A0A8I5KW82	AN30B_HUMAN	ANKRD30B	KPVNLNK	KPVNLNK	2	0.000358262	0.00395025	0.971952	0.922048	1.02193	0.973124	Ankyrin repeat domain-containing protein 30B	11549
KPVTEAR2	TECJ	P02788	P02788;A0A161I202;A8K494;B3KSL2;B3VMW0;B7ZAL5;E7EQB2;E7ER44;Q2TUW9;Q5EK51;V9HWI4;W8QEY1;B4E1V0	TRFL_HUMAN	LTF	KPVTEAR	KPVTEAR	2	0.000828875	0.00997466	0.584862	0.534689	0.63556	0.581343	Lactotransferrin	6905
KPVVNIITPSHVEER2	TECJ	Q16719	Q16719;A8K4D5;A8K7T0;Q53F63;Q53SY0	KYNU_HUMAN	KYNU	KPVVNIITPSHVEER	KPVVNIITPSHVEER	2	0.00362137	0.0908461	2.63561	2.58579	2.68516	2.58403	Kynureninase	31614
KPVVNIITPSHVEER3	TECJ	Q16719	Q16719;A8K4D5;A8K7T0;Q53F63;Q53SY0	KYNU_HUMAN	KYNU	KPVVNIITPSHVEER	KPVVNIITPSHVEER	3	9.24518e-05	9.24518e-05	2.66673	2.61697	2.71653	2.62881	Kynureninase	31991
KPYIWEYSR2	TECJ	P07814	P07814;Q3KQZ8;B4DKX5;H6WCP5;V9GYZ6	SYEP_HUMAN	EPRS1	KPYIWEYSR	KPYIWEYSR	2	0.000105742	0.00104341	3.18964	3.14013	3.23975	3.18452	Bifunctional glutamate/proline--tRNA ligase	38305
KPYPDDENLVEVK2	TECJ	P55786	P55786;A6NEC2;E9PLK3;A0A7I2V389;A0A7I2V3W8;A0A8V8TQ95;B3KTP2;B3KU93;B7Z4B2;B7Z6T6;B7Z899;E9PPZ2;A0A7I2V604	PSA_HUMAN	NPEPPS	KPYPDDENLVEVK	KPYPDDENLVEVK	2	0.000105742	0.000128242	2.78311	2.73316	2.83276	2.7783	Puromycin-sensitive aminopeptidase	33396
KQC(UniMod:4)PC(UniMod:4)DHFK3	TECJ	Q6UXB2	Q6UXB2	CXL17_HUMAN	CXCL17	KQC(UniMod:4)PC(UniMod:4)DHFK	KQCPCDHFK	3	1.17299e-05	1.17299e-05	0.672725	0.622343	0.722841	0.677291	C-X-C motif chemokine 17	7949
KQEEEEMDFR2	TELTT	P31749	B0LPE5;P31749;B3KVH4;A0A804HJM6;A0AAQ5BHJ3;A0AAQ5BHK3;G3V2I6;G3V3X1;A0A087WY56;A0A0S2Z3D6	AKT1_HUMAN	AKT1	KQEEEEMDFR	KQEEEEMDFR	2	3.4201e-05	3.4201e-05	1.58716	1.53681	1.63709	1.58964	RAC-alpha serine/threonine-protein kinase	18972
KQEFLEQK2	TECJ	Q9BY43	Q9BY43;E9PSI1;B7Z6C9;E9PQ80;E9PQI5;H0YI89	CHM4A_HUMAN	CHMP4A	KQEFLEQK	KQEFLEQK	2	0.00121228	0.020978	1.22319	1.17377	1.2731	1.23685	Charged multivesicular body protein 4a	14578
KQEGTPEGLYL2	TECJ	P62191	P62191;Q53HB3;Q53XL8	PRS4_HUMAN	PSMC1	KQEGTPEGLYL	KQEGTPEGLYL	2	0.000105742	0.000676825	4.63089	4.5814	4.68091	4.62949	26S proteasome regulatory subunit 4	55704
KQELELVVSELEAR2	TECJ	Q7Z406	Q7Z406;B3KWH4;M0QY43	MYH14_HUMAN	MYH14	KQELELVVSELEAR	KQELELVVSELEAR	2	0.000105742	0.000276491	6.65337	6.60398	6.7033	6.64083	Myosin-14	80058
KQELELVVSELEAR3	TEFQT	Q7Z406	Q7Z406;B3KWH4;M0QY43	MYH14_HUMAN	MYH14	KQELELVVSELEAR	KQELELVVSELEAR	3	0.00655302	0.214178	6.58324	6.53299	6.63285	6.60705	Myosin-14	79243
KQELSEAEQATR2	TEFQT	P01024	P01024;V9HWA9;A0A8Q3SI05;B4E216;A0A8Q3SI22;A0A8Q3WM02	CO3_HUMAN	C3	KQELSEAEQATR	KQELSEAEQATR	2	6.13505e-05	6.13505e-05	1.00218	0.95207	1.0516	1.00639	Complement C3	11924
KQELSEAEQATR3	TECJ	P01024	P01024;V9HWA9;A0A8Q3SI05;B4E216;A0A8Q3SI22;A0A8Q3WM02	CO3_HUMAN	C3	KQELSEAEQATR	KQELSEAEQATR	3	0.00121228	0.0242278	0.948015	0.898023	0.997973	0.964965	Complement C3	11261
KQEVQAWDGEVR2	TECJ	P45974	P45974;A0A140VJZ1	UBP5_HUMAN	USP5	KQEVQAWDGEVR	KQEVQAWDGEVR	2	0.00153619	0.0367443	1.91129	1.86211	1.961	1.91711	Ubiquitin carboxyl-terminal hydrolase 5	22881
KQEWIQAIHSTIHLLK3	TELMD	Q9UH65	Q9UH65;E7EMB1;B3KUB9;B4E245;E9PJM7	SWP70_HUMAN	SWAP70	KQEWIQAIHSTIHLLK	KQEWIQAIHSTIHLLK	3	0.00460517	0.27583	5.60668	5.55718	5.65666	5.59521	Switch-associated protein 70	67411
KQGLEQFINK2	TECJ	O60493	O60493	SNX3_HUMAN	SNX3	KQGLEQFINK	KQGLEQFINK	2	0.00323093	0.0763439	2.68041	2.63041	2.72983	2.63969	Sorting nexin-3	32153
KQINDYVEK2	TECJ	P01009	P01009;E9KL23;A0A024R6N5;A0A0G2JRN3;A0A384MDQ7;G3V2B9;Q13747	A1AT_HUMAN	SERPINA1	KQINDYVEK	KQINDYVEK	2	9.16565e-05	9.16565e-05	1.23754	1.18756	1.28731	1.25009	Alpha-1-antitrypsin	14747
KQISNLQQSISDAEQR2	TECJ	P04264	P04264;H6VRF8;H6VRF9;H6VRG0;H6VRG1;H6VRG2;H6VRG3	K2C1_HUMAN	KRT1	KQISNLQQSISDAEQR	KQISNLQQSISDAEQR	2	0.000700062	0.00851686	2.30075	2.2509	2.35007	2.30567	Keratin, type II cytoskeletal 1	27584
KQLQALSSELAQAR3	TELMD	P35241	P35241;B0YJ88;A0A2R8Y5S7;B7Z2S7;A0A2R8Y4H6;Q9NST9	RADI_HUMAN	RDX	KQLQALSSELAQAR	KQLQALSSELAQAR	3	0.00696221	0.420201	3.0522	3.00266	3.10238	3.06081	Radixin	36635
KQLQDEMLR2	TECJ	P02545	P02545;A0A384MQX1;A0A6Q8PFJ0;A0A804HL68;Q3BDU5;Q5I6Y5;Q5TCI8;W8QEH3;A0A6Q8PF80;A0A6Q8PGH0;A0A6Q8PHQ9;Q8N519	LMNA_HUMAN	LMNA	KQLQDEMLR	KQLQDEMLR	2	0.000105742	0.00170176	1.77177	1.72216	1.8217	1.78318	Prelamin-A/C	21194
KQMPQPAFTLR3	TEFQT	A0A0S2Z3G5;A0A0S2Z3Z5	A0A0S2Z3Z5;A0A0S2Z3G5	A0A0S2Z3G5_HUMAN;A0A0S2Z3Z5_HUMAN	CASP10	KQMPQPAFTLR	KQMPQPAFTLR	3	0.000107147	0.000458139	3.1858	3.13605	3.23598	3.21329	Caspase 10 apoptosis-related cysteine peptidase isoform 3 (Fragment)	38257
KQMVIDVLHPGK2	TECJ	P62847	P62847;A0A2R8Y849;A0A2R8YD14;E7ETK0	RS24_HUMAN	RPS24	KQMVIDVLHPGK	KQMVIDVLHPGK	2	0.000105742	0.000147331	3.22895	3.17894	3.27866	3.17332	Small ribosomal subunit protein eS24	38774
KQNDVFGEAEQ2	TECJ	P31150	P31150;A0A0S2Z3X8;B4DHX4;B4E070	GDIA_HUMAN	GDI1	KQNDVFGEAEQ	KQNDVFGEAEQ	2	0.000629822	0.00808495	2.03411	1.98415	2.08346	2.03784	Rab GDP dissociation inhibitor alpha	24361
KQPALDVLYDVMK2	TEFQT	Q14152	Q14152;J9R021;Q24JU4;Q05BS0;Q3B770;Q6P1R0;Q7Z5T5	EIF3A_HUMAN	EIF3A	KQPALDVLYDVMK	KQPALDVLYDVMK	2	0.00024424	0.00351174	7.05984	7.00947	7.10953	7.10466	Eukaryotic translation initiation factor 3 subunit A	84991
KQPALDVLYDVMK3	TECJ	Q14152	Q14152;J9R021;Q24JU4;Q05BS0;Q3B770;Q6P1R0;Q7Z5T5	EIF3A_HUMAN	EIF3A	KQPALDVLYDVMK	KQPALDVLYDVMK	3	7.09782e-05	7.09782e-05	7.13265	7.08242	7.18223	7.14298	Eukaryotic translation initiation factor 3 subunit A	85834
KQQDVLGFLEANK2	TECJ	O75368	O75368;V9HW48	SH3L1_HUMAN	SH3BGRL	KQQDVLGFLEANK	KQQDVLGFLEANK	2	0.000828875	0.0101356	5.39565	5.34577	5.44524	5.43971	Adapter SH3BGRL	64887
KQQISLATQMVR2	TECJ	P48643	P48643;B7ZAR1;E9PCA1;V9HW37;B4DDU6;B4DE30;B4DX08;B4DXI1;B4DZT5;E7ENZ3;Q96GI1;Q9BU08;B4DYC8;Q9HB74	TCPE_HUMAN	CCT5	KQQISLATQMVR	KQQISLATQMVR	2	0.00246899	0.0526046	2.89371	2.8435	2.94333	2.81329	T-complex protein 1 subunit epsilon	34727
KQQLEVELR2	TEFQT	P15924	P15924;A0AAQ5BH40;A0AAQ5BH53	DESP_HUMAN	DSP	KQQLEVELR	KQQLEVELR	2	0.000107147	0.000188828	2.04455	1.99478	2.09406	2.0412	Desmoplakin	24490
KQSLGELIGTLNAAK2	TECJ	P60174	P60174;Q53HE2;V9HWK1	TPIS_HUMAN	TPI1	KQSLGELIGTLNAAK	KQSLGELIGTLNAAK	2	0.000105742	0.00186483	5.38349	5.33391	5.43334	5.42462	Triosephosphate isomerase	64742
KQSLGELIGTLNAAK3	TECJ	P60174	P60174;Q53HE2;V9HWK1	TPIS_HUMAN	TPI1	KQSLGELIGTLNAAK	KQSLGELIGTLNAAK	3	0.000415939	0.00518113	5.39125	5.34166	5.44114	5.4022	Triosephosphate isomerase	64835
KQSNPLLIHVDTK2	TECJ	P48147	P48147;A0A499FJL1;B2RAH7;Q9UM02	PPCE_HUMAN	PREP	KQSNPLLIHVDTK	KQSNPLLIHVDTK	2	0.000105742	0.000811739	2.65811	2.60863	2.70798	2.66323	Prolyl endopeptidase	31888
KQSNPLLIHVDTK3	TECJ	P48147	P48147;A0A499FJL1;B2RAH7;Q9UM02	PPCE_HUMAN	PREP	KQSNPLLIHVDTK	KQSNPLLIHVDTK	3	0.000760225	0.00897602	2.62861	2.57872	2.67819	2.61321	Prolyl endopeptidase	31531
KQTALVELVK2	TECJ	P02768	P02768;A0A0C4DGB6;A8K9P0;B2RBS8;B4DPP6;B7WNR0;C9JKR2;D6RHD5;F6KPG5;H0YA55;Q56G89;B4DPR2	ALBU_HUMAN	ALB	KQTALVELVK	KQTALVELVK	2	3.94647e-05	3.94647e-05	3.15173	3.10217	3.20173	3.17747	Albumin	37846
KQVTPLFIHFR2	TECJ	P15144	P15144;B4DV63;Q59E93;B4DP01;B4DP96;B4DPH5	AMPN_HUMAN	ANPEP	KQVTPLFIHFR	KQVTPLFIHFR	2	0.000105742	0.001088	4.5336	4.48351	4.58285	4.55975	Aminopeptidase N	54523
KQVTPLFIHFR3	TECJ	P15144	P15144;B4DV63;Q59E93;B4DP01;B4DP96;B4DPH5	AMPN_HUMAN	ANPEP	KQVTPLFIHFR	KQVTPLFIHFR	3	4.11547e-05	4.11547e-05	4.55326	4.50349	4.60258	4.55583	Aminopeptidase N	54761
KQVVNIPSFIVR3	TECJ	P46781	P46781;A5D904	RS9_HUMAN	RPS9	KQVVNIPSFIVR	KQVVNIPSFIVR	3	0.000105742	0.000464848	5.83787	5.78845	5.88735	5.81365	Small ribosomal subunit protein uS4	70224
KQWLQEVK2	TELMD	P00505	P00505;A8K482;B3KUZ8	AATM_HUMAN	GOT2	KQWLQEVK	KQWLQEVK	2	0.00124183	0.0623987	1.90758	1.85787	1.95727	1.90896	Aspartate aminotransferase, mitochondrial	22838
KQYPISLVLAPTR3	TECJ	O00571	O00571;O15523;A0A0D9SF53;A0A0D9SFB3;A0A2R8Y4A4;A0A2R8Y645;A0A2R8YCW1;A0A2R8YF78;A0A2R8YFR4;A0A2R8YFS5;A0A2U3TZJ9;A0A0D9SG12;A0A2R8Y5G6;A0A2R8Y7T2;A0A2R8YDH3;A0A2R8YDT5;B4DLU5;B4E010;B5BTY4;Q59GX6	DDX3X_HUMAN	DDX3X	KQYPISLVLAPTR	KQYPISLVLAPTR	3	0.000290529	0.00329462	5.36579	5.3162	5.41574	5.3742	ATP-dependent RNA helicase DDX3X	64530
KSADTLWDIQK2	TEFQT	P07195	P07195;A0A5F9ZHM4;Q5U077	LDHB_HUMAN	LDHB	KSADTLWDIQK	KSADTLWDIQK	2	0.000177211	0.00247252	3.428	3.37859	3.47814	3.42422	L-lactate dehydrogenase B chain	41167
KSADTLWDIQK3	TECJ	P07195	P07195;A0A5F9ZHM4;Q5U077	LDHB_HUMAN	LDHB	KSADTLWDIQK	KSADTLWDIQK	3	0.000415939	0.00505151	3.5092	3.45965	3.55905	3.52158	L-lactate dehydrogenase B chain	42156
KSADTLWGIQK2	TECJ	P00338	P00338;B4DJI1;V9HWB9	LDHA_HUMAN	LDHA	KSADTLWGIQK	KSADTLWGIQK	2	0.000105742	0.000962995	3.11537	3.06602	3.1653	3.09431	L-lactate dehydrogenase A chain	37406
KSADTLWGIQK3	TECJ	P00338	P00338;B4DJI1;V9HWB9	LDHA_HUMAN	LDHA	KSADTLWGIQK	KSADTLWGIQK	3	5.94463e-05	5.94463e-05	3.1238	3.07439	3.17364	3.13211	L-lactate dehydrogenase A chain	37508
KSAEFLLHMLK2	TECJ	P18621	P18621;A0A087WWH0;A0A087WXM6;A0A087WY81;A0A0A0MRF8;A0A0A6YYL6;J3KRB3;J3KRX5;J3QLC8;J3QQT2;J3QS96	RL17_HUMAN	RPL17	KSAEFLLHMLK	KSAEFLLHMLK	2	0.00313587	0.0724149	4.89394	4.84439	4.94349	4.91497	Large ribosomal subunit protein uL22	58869
KSAEFLLHMLK3	TECJ	P18621	P18621;A0A087WWH0;A0A087WXM6;A0A087WY81;A0A0A0MRF8;A0A0A6YYL6;J3KRB3;J3KRX5;J3QLC8;J3QQT2;J3QS96	RL17_HUMAN	RPL17	KSAEFLLHMLK	KSAEFLLHMLK	3	9.84168e-05	9.84168e-05	4.90125	4.85131	4.9508	4.92072	Large ribosomal subunit protein uL22	58957
KSAIIETYVMDSR2	TECJ	Q4V328	Q4V328;A0A087WT45;A0A087WW92;A0A087WXA6;A0A994J3X9;A0A994J436;A0A994J446;A0A994J447;A0A994J461;A0A994J467;A0A994J472;A0A994J484;A0A994J488;A0A994J489;A0A994J4B5;A0A994J4D1;A0A994J4E1;A0A994J4F7;A0A994J4H0;A0A994J4J8;A0A994J4N3;A0A994J4U4;A0A994J4V2;A0A994J4V9;A0A994J6M6;A0A994J6P1;A0A994J6Q0;A0A994J6S6;A0A994J6U6;A0A994J6V9;A0A994J720;A0A994J745;A0A994J772;A0A994J783;A0A994J7A3;A0A994J7B3;A8K7Z3	GRAP1_HUMAN	GRIPAP1	KSAIIETYVMDSR	KSAIIETYVMDSR	2	0.00365894	0.0981453	3.97566	3.92584	4.02598	3.95799	GRIP1-associated protein 1	47790
KSAQC(UniMod:4)LR2	TECJ	P03973	P03973	SLPI_HUMAN	SLPI	KSAQC(UniMod:4)LR	KSAQCLR	2	0.000105742	0.00110154	0.610797	0.560457	0.661351	0.618308	Antileukoproteinase	7212
KSASDLTWDNLK2	TECJ	P02787	P02787;A0A0K0K1H8;Q06AH7;B4E1B2;Q53H26;B4DHZ6;B4DI57;H7C5E8	TRFE_HUMAN	TF	KSASDLTWDNLK	KSASDLTWDNLK	2	0.000105742	0.000273906	3.3409	3.2908	3.39059	3.36599	Serotransferrin	40122
KSC(UniMod:4)HTAVDR2	TECJ	P02788	P02788;A0A161I202;A8K494;B2MV14;B3KSL2;B3VMW0;B7ZAL5;E7EQB2;E7ER44;Q2TUW9;Q5EK51;V9HWI4;W8QEY1;B4E1V0	TRFL_HUMAN	LTF	KSC(UniMod:4)HTAVDR	KSCHTAVDR	2	0.000105742	0.00169588	0.537514	0.487239	0.588094	0.48888	Lactotransferrin	6339
KSDGIYIINLK2	TECJ	P08865	P08865;A0A0C4DG17;A0A8I5KQE6;A0A8V8TLA4;Q96RS2;A0A8V8TMX1;C9J9K3;F8WD59	RSSA_HUMAN	RPSA	KSDGIYIINLK	KSDGIYIINLK	2	0.000970134	0.013482	4.9427	4.89326	4.99488	4.93516	Small ribosomal subunit protein uS2	59460
KSDGIYIINLK3	TECJ	P08865	P08865;A0A0C4DG17;A0A8I5KQE6;A0A8V8TLA4;Q96RS2;A0A8V8TMX1;C9J9K3;F8WD59	RSSA_HUMAN	RPSA	KSDGIYIINLK	KSDGIYIINLK	3	0.00293036	0.0674287	4.92589	4.87606	4.97767	4.90871	Small ribosomal subunit protein uS2	59254
KSDIDEIVLVGGSTR2	TECJ	P11021	P11021;V9HWB4;A0A7P0TB36	BIP_HUMAN	HSPA5	KSDIDEIVLVGGSTR	KSDIDEIVLVGGSTR	2	0.000290529	0.00336877	4.83416	4.78482	4.88394	4.83187	Endoplasmic reticulum chaperone BiP	58149
KSDIDEIVLVGGSTR3	TECJ	P11021	P11021;V9HWB4;A0A7P0TB36	BIP_HUMAN	HSPA5	KSDIDEIVLVGGSTR	KSDIDEIVLVGGSTR	3	0.000105742	0.00155595	4.79232	4.7419	4.84158	4.77979	Endoplasmic reticulum chaperone BiP	57638
KSDPVVSYR2	TECJ	P13639	P13639;B4DPU3;Q8TA90	EF2_HUMAN	EEF2	KSDPVVSYR	KSDPVVSYR	2	0.00101812	0.0180613	1.19835	1.14871	1.24854	1.23245	Elongation factor 2	14278
KSDVNAIIHYLK2	TELMD	P09914	P09914	IFIT1_HUMAN	IFIT1	KSDVNAIIHYLK	KSDVNAIIHYLK	2	9.26012e-05	0.000119657	4.13845	4.08898	4.18889	4.16054	Interferon-induced protein with tetratricopeptide repeats 1	49727
KSDVNAIIHYLK3	TECJ	P09914	P09914	IFIT1_HUMAN	IFIT1	KSDVNAIIHYLK	KSDVNAIIHYLK	3	0.00733802	0.220566	4.11942	4.07012	4.16953	4.16273	Interferon-induced protein with tetratricopeptide repeats 1	49524
KSEEEVAAR2	TECJ	P02788	P02788;A0A161I202;A8K494;B2MV14;B3KSL2;B3VMW0;B7ZAL5;E7EQB2;E7ER44;Q2TUW9;Q5EK51;V9HWI4;W8QEY1	TRFL_HUMAN	LTF	KSEEEVAAR	KSEEEVAAR	2	6.52122e-05	6.52122e-05	0.624592	0.573822	0.674556	0.627617	Lactotransferrin	7372
KSEIEYYAMLAK2	TECJ	P62888	P62888;E5RI99	RL30_HUMAN	RPL30	KSEIEYYAMLAK	KSEIEYYAMLAK	2	4.5827e-05	4.5827e-05	4.74558	4.69546	4.79567	4.72907	Large ribosomal subunit protein eL30	57081
KSEIEYYAMLAK3	TECJ	P62888	P62888;E5RI99	RL30_HUMAN	RPL30	KSEIEYYAMLAK	KSEIEYYAMLAK	3	0.00101812	0.0183911	4.74106	4.69141	4.79148	4.72488	Large ribosomal subunit protein eL30	57029
KSELLPAGWNNNK2	TECJ	Q92530	Q92530;A0A140VJT2;B4DFK1;Q5QPM7;Q5QPM9	PSMF1_HUMAN	PSMF1	KSELLPAGWNNNK	KSELLPAGWNNNK	2	0.00221199	0.0467926	3.14248	3.09322	3.19247	3.1869	Proteasome inhibitor PI31 subunit	37735
KSENTAIHHYLEALK3	TEFQT	Q13325	Q13325;A0A7P0TBP9	IFIT5_HUMAN	IFIT5	KSENTAIHHYLEALK	KSENTAIHHYLEALK	3	0.000735392	0.00967185	2.54282	2.49298	2.59276	2.56089	Interferon-induced protein with tetratricopeptide repeats 5	30496
KSFETFSHR2	TEFQT	P30838	P30838;A8MYB8;I3L3I9;Q6PKA6;Q8N9T9;B3KSJ6	AL3A1_HUMAN	ALDH3A1	KSFETFSHR	KSFETFSHR	2	2.96417e-05	2.96417e-05	1.13631	1.08646	1.18589	1.11645	Aldehyde dehydrogenase, dimeric NADP-preferring	13547
KSFLEDIR2	TECJ	P52209	P52209;A9Z1X1;B4DL86;B4DV68;B4E2U0;K7ELN9	6PGD_HUMAN	PGD	KSFLEDIR	KSFLEDIR	2	0.00267271	0.0606301	3.16224	3.11249	3.21216	3.1245	6-phosphogluconate dehydrogenase, decarboxylating	37971
KSGNYFFLDD2	TECJ	P61221	P61221	ABCE1_HUMAN	ABCE1	KSGNYFFLDD	KSGNYFFLDD	2	0.00231853	0.0494378	6.18889	6.13928	6.23819	6.20445	ATP-binding cassette sub-family E member 1	74453
KSGVGNIFIK2	TECJ	P11940	P11940;Q96DU9;Q4VXU2;A0A6Q8JFT6;A0A7I2V4N4;A0A7I2YQ88;A0A7I2YQE4;E7EQV3;H0YAR2;A0A6Q8JFV4;A0A7I2V649;A0A7I2YQ90;B3KT93;B4DM75;B4DZW4;E5RGH3;E5RH24;E5RJB9	PABP1_HUMAN	PABPC1	KSGVGNIFIK	KSGVGNIFIK	2	0.000290529	0.0033009	2.88949	2.83969	2.93952	2.88311	Polyadenylate-binding protein 1	34679
KSLDFYTR2	TECJ	Q04760	Q04760;X5DNM4;V9HW62	LGUL_HUMAN	GLO1	KSLDFYTR	KSLDFYTR	2	0.000760225	0.00945815	2.05647	2.00693	2.10636	2.0623	Lactoylglutathione lyase	24635
KSLFLQMNSLR3	TECJ	A0A7S5EV64	A0A5C2GJK7;A0A5C2GN03;A0A5C2GRL2;A0A5C2GWG1;A0A7S5C0B0;A0A7S5EV64;A0A7S5EWT4	A0A7S5EV64_HUMAN		KSLFLQMNSLR	KSLFLQMNSLR	3	0.00121228	0.0248525	4.91428	4.8649	4.96421	4.92354	IGH c617_heavy_IGHV3-48_IGHD5-12_IGHJ6 (Fragment)	59117
KSLINGQIK2	TECJ	P20061	P20061	TCO1_HUMAN	TCN1	KSLINGQIK	KSLINGQIK	2	4.51311e-05	4.51311e-05	1.58438	1.5341	1.63412	1.5689	Transcobalamin-1	18932
KSLWEQK2	TECJ	P33241	P33241;A8K2L4;A8K7L8;Q16003;Q9UEV8	LSP1_HUMAN	LSP1	KSLWEQK	KSLWEQK	2	0.000358262	0.00437873	1.50826	1.45844	1.55824	1.51158	Lymphocyte-specific protein 1	18021
KSLYLEMNSLR2	TECJ	A0A5C2G826	A0A5C2G826	A0A5C2G826_HUMAN		KSLYLEMNSLR	KSLYLEMNSLR	2	0.000105742	0.000878706	4.08608	4.03641	4.13556	4.08397	IGH + IGL c26_heavy_IGHV3-9_IGHD3-22_IGHJ4 (Fragment)	49118
KSLYLQMNSLR2	TECJ	A0A7S5C0C8	A0A5C2GDK0;A0A5C2GDZ4;A0A5C2GE07;A0A5C2GEA3;A0A5C2GEJ8;A0A5C2GEQ7;A0A5C2GER3;A0A5C2GF68;A0A5C2GFT4;A0A5C2GGL9;A0A5C2GHW9;A0A5C2GII0;A0A5C2GIU3;A0A5C2GND4;A0A5C2GNZ3;A0A5C2GP04;A0A5C2GPY6;A0A5C2GQ55;A0A5C2GQW2;A0A5C2GQZ6;A0A5C2GRN8;A0A5C2GSP8;A0A5C2GSQ0;A0A5C2GSZ7;A0A5C2GV41;A0A5C2GVS9;A0A7S5BY89;A0A7S5C006;A0A7S5C0C8;A0A7S5C300;A0A7S5C3B6;A0A7S5C3E6;A0A7S5C4B7;A0A7S5C687	A0A7S5C0C8_HUMAN		KSLYLQMNSLR	KSLYLQMNSLR	2	0.000415939	0.00551828	3.81237	3.76245	3.86173	3.76613	IGH c1507_heavy_IGHV3-21_IGHD3-10_IGHJ4 (Fragment)	45818
KSLYLQM(UniMod:35)NSLR2	TEFQT	A0A7S5C0C8	A0A5C2GDK0;A0A5C2GDZ4;A0A5C2GE07;A0A5C2GEA3;A0A5C2GEJ8;A0A5C2GEQ7;A0A5C2GER3;A0A5C2GF68;A0A5C2GFT4;A0A5C2GGL9;A0A5C2GHW9;A0A5C2GII0;A0A5C2GIU3;A0A5C2GND4;A0A5C2GNZ3;A0A5C2GP04;A0A5C2GPY6;A0A5C2GQ55;A0A5C2GQW2;A0A5C2GQZ6;A0A5C2GRN8;A0A5C2GSP8;A0A5C2GSQ0;A0A5C2GSZ7;A0A5C2GV41;A0A5C2GVS9;A0A7S5BY89;A0A7S5C006;A0A7S5C0C8;A0A7S5C300;A0A7S5C3B6;A0A7S5C3E6;A0A7S5C4B7;A0A7S5C687	A0A7S5C0C8_HUMAN		KSLYLQM(UniMod:35)NSLR	KSLYLQMNSLR	2	0.000107147	0.000205719	2.0469	1.99723	2.09675	2.04343	IGH c1507_heavy_IGHV3-21_IGHD3-10_IGHJ4 (Fragment)	24520
KSNFAEALAAHK2	TEFQT	P07237	P07237;A0A024R8S5;A0A7P0T8J3;A0A7P0T8X1;A0A7P0T9K9;A0A7P0T9U6;A0A7P0TA35;A0A7P0TA71;A0A7P0TB26;I3L3P5;I3L4M2;A0A7P0T8C0;A0A7P0T9D6;A0A7P0T9S9;A0A7P0TA97;A0A7P0TAX9;A0A7P0TBP8;A0A7P0Z476;A0A7P0Z4J0;A0A7P0Z4S2;B4DJS0;B4DLN6;B4DUA5;H0Y3Z3;H7BZ94;I3L0S0;I3L3U6;I3L514;I3NI03;A0A7P0T940;A0A7P0T9E3;A0A7P0TBA3;A0A7P0Z4B2;A0A7P0Z4F8;B4DNP9;I3L1Y5	PDIA1_HUMAN	P4HB	KSNFAEALAAHK	KSNFAEALAAHK	2	0.00162111	0.0437655	1.68577	1.6357	1.73512	1.70618	Protein disulfide-isomerase	20163
KSNFAEALAAHK3	TECJ	P07237	P07237;A0A024R8S5;A0A7P0T8J3;A0A7P0T8X1;A0A7P0T9K9;A0A7P0T9U6;A0A7P0TA35;A0A7P0TA71;A0A7P0TB26;I3L3P5;I3L4M2;A0A7P0T8C0;A0A7P0T9D6;A0A7P0T9S9;A0A7P0TA97;A0A7P0TAX9;A0A7P0TBP8;A0A7P0Z476;A0A7P0Z4J0;A0A7P0Z4S2;B4DJS0;B4DLN6;B4DUA5;H0Y3Z3;H7BZ94;I3L0S0;I3L3U6;I3L514;I3NI03;A0A7P0T940;A0A7P0T9E3;A0A7P0TBA3;A0A7P0Z4B2;A0A7P0Z4F8;B4DNP9;I3L1Y5	PDIA1_HUMAN	P4HB	KSNFAEALAAHK	KSNFAEALAAHK	3	2.54481e-05	2.54481e-05	1.73194	1.68206	1.78135	1.71207	Protein disulfide-isomerase	20711
KSPLSWIEEK2	TECJ	P53004	P53004;A0A140VJF4	BIEA_HUMAN	BLVRA	KSPLSWIEEK	KSPLSWIEEK	2	0.000105742	0.0015198	4.61845	4.56916	4.6683	4.62827	Biliverdin reductase A	55554
KSPYLPSAHR3	TEFQT	P23258;Q9NRH3	P23258;Q9NRH3;A0A1B4Z394;A0A7P0T9G6	TBG1_HUMAN;TBG2_HUMAN	TUBG1;TUBG2	KSPYLPSAHR	KSPYLPSAHR	3	0.00143283	0.0339027	1.11943	1.0697	1.16883	1.10213	Tubulin gamma-1 chain	13343
KSQLVYQSR2	TECJ	Q08380	Q08380;B3KP88;B4DVE1;B4DDG4;B4DI70;B4DWA8	LG3BP_HUMAN	LGALS3BP	KSQLVYQSR	KSQLVYQSR	2	0.000970134	0.0127175	1.0248	0.975249	1.07483	1.00001	Galectin-3-binding protein	12185
KSQPMGLWR2	TECJ	P25311	P25311;A0A140VK00;A0JLQ0;C9JEV0;H7BZJ8	ZA2G_HUMAN	AZGP1	KSQPMGLWR	KSQPMGLWR	2	0.000960899	0.011235	2.48007	2.43011	2.52981	2.44617	Zinc-alpha-2-glycoprotein	29744
KSQPM(UniMod:35)GLWR2	TECJ	P25311	P25311;A0A140VK00;A0JLQ0;C9JEV0;H7BZJ8	ZA2G_HUMAN	AZGP1	KSQPM(UniMod:35)GLWR	KSQPMGLWR	2	0.000105742	0.000318157	1.72157	1.67168	1.77106	1.7151	Zinc-alpha-2-glycoprotein	20586
KSSSGLTYIAEWK2	TECJ	P33908	P33908	MA1A1_HUMAN	MAN1A1	KSSSGLTYIAEWK	KSSSGLTYIAEWK	2	0.00121228	0.0247845	4.43491	4.38489	4.48453	4.3682	Mannosyl-oligosaccharide 1,2-alpha-mannosidase IA	53335
KSSSGLTYIAEWK3	TECJ	P33908	P33908	MA1A1_HUMAN	MAN1A1	KSSSGLTYIAEWK	KSSSGLTYIAEWK	3	0.000358262	0.00437873	4.40458	4.35479	4.45408	4.4005	Mannosyl-oligosaccharide 1,2-alpha-mannosidase IA	52968
KSSTPEEVK2	TECJ	P23528	P23528;E9PK25;E9PLJ3;E9PP50;E9PQB7;E9PS23;G3V1A4;B4E112;V9HWI5	COF1_HUMAN	CFL1	KSSTPEEVK	KSSTPEEVK	2	0.00055915	0.0071447	0.624519	0.573747	0.674481	0.632509	Cofilin-1	7371
KSTVLQQQYNR2	TEFQT	Q9Y490	Q9Y490	TLN1_HUMAN	TLN1	KSTVLQQQYNR	KSTVLQQQYNR	2	0.00576054	0.186312	1.16317	1.11351	1.21282	1.15041	Talin-1	13874
KSTVLQQQYNR3	TECJ	Q9Y490	Q9Y490	TLN1_HUMAN	TLN1	KSTVLQQQYNR	KSTVLQQQYNR	3	0.00540136	0.152907	1.16024	1.11084	1.21012	1.1414	Talin-1	13819
KSVEEYANC(UniMod:4)HLAR2	TECJ	B4E1B2	B4E1B2	B4E1B2_HUMAN		KSVEEYANC(UniMod:4)HLAR	KSVEEYANCHLAR	2	0.000358262	0.00400648	1.47727	1.42745	1.52695	1.47814	Serotransferrin	17647
KSVEEYANC(UniMod:4)HLAR4	TECJ	B4E1B2	B4E1B2	B4E1B2_HUMAN		KSVEEYANC(UniMod:4)HLAR	KSVEEYANCHLAR	4	0.000105742	0.000740399	1.49378	1.44383	1.54357	1.49509	Serotransferrin	17845
KSVFLQMNSLR2	TEFQT	A0A5C2GRK8	A0A5C2GNS0;A0A5C2GP17;A0A5C2GP55;A0A5C2GRK8	A0A5C2GRK8_HUMAN		KSVFLQMNSLR	KSVFLQMNSLR	2	0.000107147	0.000195926	4.12485	4.07483	4.17434	4.14385	IG c1160_heavy_IGHV3-48_IGHD2-2_IGHJ6 (Fragment)	49570
KSVFLQMNSLR3	TEFQT	A0A5C2GRK8	A0A5C2GNS0;A0A5C2GP17;A0A5C2GP55;A0A5C2GRK8	A0A5C2GRK8_HUMAN		KSVFLQMNSLR	KSVFLQMNSLR	3	0.000839468	0.013862	4.14495	4.09518	4.19466	4.16984	IG c1160_heavy_IGHV3-48_IGHD2-2_IGHJ6 (Fragment)	49815
KSVHWYQQK2	TELTT	A0A5C2GAN8	A0A5C2FU74;A0A5C2G8W8;A0A5C2GAN8;A0A5C2GP56	A0A5C2GAN8_HUMAN		KSVHWYQQK	KSVHWYQQK	2	6.99922e-05	6.99922e-05	0.901275	0.850998	0.950499	0.93866	IGL c492_light_IGLV3-21_IGLJ1 (Fragment)	10700
KSVHWYQQK3	TELTT	A0A5C2GAN8	A0A5C2FU74;A0A5C2G8W8;A0A5C2GAN8;A0A5C2GP56	A0A5C2GAN8_HUMAN		KSVHWYQQK	KSVHWYQQK	3	0.00864917	0.503342	0.909866	0.859707	0.959242	0.957536	IGL c492_light_IGLV3-21_IGLJ1 (Fragment)	10805
KSVYLQMNSLR2	TECJ	A0A5C2GP45	A0A5C2GMT3;A0A5C2GP45;A0A7S5EXM1	A0A5C2GP45_HUMAN		KSVYLQMNSLR	KSVYLQMNSLR	2	0.000105742	0.00157975	3.14091	3.0916	3.19084	3.1287	IG c1118_heavy_IGHV3-9_IGHD3-16_IGHJ3 (Fragment)	37715
KSYEPLEDPGVK2	TECJ	P37837	P37837;A0A140VK56;F2Z393	TALDO_HUMAN	TALDO1	KSYEPLEDPGVK	KSYEPLEDPGVK	2	0.000105742	0.000668468	1.99743	1.94746	2.04694	2.01293	Transaldolase	23919
KTAGLSDLY2	TECJ	Q99816	Q99816;J3QKS4;J3QRU6	TS101_HUMAN	TSG101	KTAGLSDLY	KTAGLSDLY	2	0.00193318	0.0423636	3.72218	3.67262	3.77166	3.71963	Tumor susceptibility gene 101 protein	44729
KTANDMIHAENMR2	TELTT	P26038	P26038;A0A8V8TKR9;V9HWC0;B7Z4C7	MOES_HUMAN	MSN	KTANDMIHAENMR	KTANDMIHAENMR	2	1.77543e-06	1.77543e-06	1.38974	1.34035	1.4396	1.38622	Moesin	16593
KTDFEVFDALMVDSQK3	TEFQT	Q9Y478	Q9Y478;B2R6A0;B4DVP2	AAKB1_HUMAN	PRKAB1	KTDFEVFDALMVDSQK	KTDFEVFDALMVDSQK	3	0.00448042	0.131855	7.42939	7.37977	7.47929	7.42347	5'-AMP-activated protein kinase subunit beta-1	89458
KTDGYSGADISIIVR2	TECJ	O75351	O75351	VPS4B_HUMAN	VPS4B	KTDGYSGADISIIVR	KTDGYSGADISIIVR	2	0.000960899	0.010866	4.74732	4.69749	4.79729	4.75062	Vacuolar protein sorting-associated protein 4B	57101
KTDGYSGADISIIVR3	TECJ	O75351	O75351	VPS4B_HUMAN	VPS4B	KTDGYSGADISIIVR	KTDGYSGADISIIVR	3	0.000105742	0.000129038	4.8039	4.75399	4.85353	4.80822	Vacuolar protein sorting-associated protein 4B	57779
KTDYEVLASK3	TECJ	P52429	P52429;A1L4Q0;I3L112;Q59FU4	DGKE_HUMAN	DGKE	KTDYEVLASK	KTDYEVLASK	3	0.000105742	0.00171053	1.69294	1.64342	1.74288	1.69172	Diacylglycerol kinase epsilon	20243
KTDYFFLEVQK3	TEFQT	O43149	O43149	ZZEF1_HUMAN	ZZEF1	KTDYFFLEVQK	KTDYFFLEVQK	3	0.000735392	0.0105156	5.36496	5.31548	5.41467	5.34039	Zinc finger ZZ-type and EF-hand domain-containing protein 1	64526
KTEEIYGFLGIPLDSHVAR3	TECJ	O43916	O43916	CHST1_HUMAN	CHST1	KTEEIYGFLGIPLDSHVAR	KTEEIYGFLGIPLDSHVAR	3	3.18102e-05	3.18102e-05	7.14868	7.09877	7.19838	7.16458	Carbohydrate sulfotransferase 1	86030
KTEQVITFLK2	TECJ	O75170	O75170	PP6R2_HUMAN	PPP6R2	KTEQVITFLK	KTEQVITFLK	2	0.00815316	0.249926	4.07247	4.02299	4.12219	4.0586	Serine/threonine-protein phosphatase 6 regulatory subunit 2	48953
KTEVLMENFR2	TECJ	Q9Y265	Q9Y265;A0A384MTR5;B3KRS7;B5BUB1;E7ETR0	RUVB1_HUMAN	RUVBL1	KTEVLMENFR	KTEVLMENFR	2	0.000970134	0.0142481	3.12825	3.07859	3.17785	3.1111	RuvB-like 1	37561
KTFSHELSDFGLESTAGEIPVVAIR4	TECJ	P30101	P30101;V9HVY3;A0A8I5KNU9;A0A8I5KPY2;A0A8I5KS72;A0A8I5KT88;A0A8I5KW00;A0A8I5KW33;A0A8I5QKQ5;A0A8I5KRV3;A0A8I5KXC9;A0A8I5KXE2;A0A8I5KYJ6;B3KQT2;B3KQT9;B4DDM1;A0A8I5KTA1	PDIA3_HUMAN	PDIA3	KTFSHELSDFGLESTAGEIPVVAIR	KTFSHELSDFGLESTAGEIPVVAIR	4	4.15523e-05	4.15523e-05	7.2722	7.22204	7.32201	7.25603	Protein disulfide-isomerase A3	87518
KTFSYAGFEMQPK2	TEFQT	Q99832	Q99832;Q6IBT3;B7Z1C9;B7Z7I4;Q53HV2	TCPH_HUMAN	CCT7	KTFSYAGFEMQPK	KTFSYAGFEMQPK	2	0.000107147	0.00141953	3.95262	3.90272	4.00227	3.95116	T-complex protein 1 subunit eta	47494
KTGQPMINLYTDR3	TECJ	P35637	P35637;A0AAQ5BIG2;H3BPE7;Q59H57;Q6IBQ5;Q8TBR3;A8K4H1;B4DR70;Q13344;Q70T18	FUS_HUMAN	FUS	KTGQPMINLYTDR	KTGQPMINLYTDR	3	0.00137397	0.0321276	3.36173	3.31195	3.41159	3.34748	RNA-binding protein FUS	40374
KTHILILATTR2	TELMD	O43916	O43916	CHST1_HUMAN	CHST1	KTHILILATTR	KTHILILATTR	2	9.26012e-05	0.00195639	2.40638	2.35676	2.45596	2.396	Carbohydrate sulfotransferase 1	28861
KTHMPFQK2	TECJ	O00182	O00182;B3KWW5;B4DJD7;B4DWP7;J3KS82	LEG9_HUMAN	LGALS9	KTHMPFQK	KTHMPFQK	2	0.00121228	0.0229526	1.12339	1.07379	1.17331	1.09223	Galectin-9	13372
KTINQWVK2	TECJ	P30740	P30740;V9HWH1;B4E3A8	ILEU_HUMAN	SERPINB1	KTINQWVK	KTINQWVK	2	0.000105742	0.000149519	1.72005	1.67052	1.77	1.72619	Leukocyte elastase inhibitor	20572
KTLFLQMNSLR2	TEFQT	A0A7U3M537	A0A5C2GN19;A0A5C2GVJ2;A0A7U3M537	A0A7U3M537_HUMAN		KTLFLQMNSLR	KTLFLQMNSLR	2	0.000107147	0.000452656	4.85692	4.80723	4.90638	4.87395	IGH c4194_heavy_IGHV3-30_IGHD2-21_IGHJ6 (Fragment)	58417
KTLFLQMNSLR3	TECJ	A0A7U3M537	A0A5C2GN19;A0A5C2GVJ2;A0A7U3M537	A0A7U3M537_HUMAN		KTLFLQMNSLR	KTLFLQMNSLR	3	0.00131852	0.0305082	4.92629	4.87647	4.97807	4.94261	IGH c4194_heavy_IGHV3-30_IGHD2-21_IGHJ6 (Fragment)	59259
KTLLGDGPVVTDPK2	TECJ	P52566	P52566;H0YGX7;B2R4F3;F5H2R5;F5H3P3;F5H6Q0	GDIR2_HUMAN	ARHGDIB	KTLLGDGPVVTDPK	KTLLGDGPVVTDPK	2	0.00055915	0.00704444	3.24179	3.19211	3.29183	3.26184	Rho GDP-dissociation inhibitor 2	38931
KTLLSNLEEAK2	TECJ	P10909	P10909;E7ETB4;A0A384NKS6;E5RGB0;E5RH61;E5RJZ5;E7ERK6;H0YLK8;E5RG36	CLUS_HUMAN	CLU	KTLLSNLEEAK	KTLLSNLEEAK	2	0.000415939	0.00490371	3.18972	3.14021	3.23983	3.20304	Clusterin	38306
KTLNNDIMLIK2	TEFQT	P07477	P07477;A0A0J9YY49;A1A508;A6XGL3;E7EQ64;H0Y8D1;Q45KI0;Q53ZX7;Q53ZX8;Q53ZX9;Q86W17;Q86W18;Q86W19;Q86W20	TRY1_HUMAN	PRSS1	KTLNNDIMLIK	KTLNNDIMLIK	2	0.00991474	0.350877	3.94997	3.9004	4.00002	3.96043	Serine protease 1	47466
KTLQALEFHTVPFQLLAR3	TECJ	Q08380	Q08380;B3KP88;B4DVE1;B4DDG4;B4DI70;B4DWA8	LG3BP_HUMAN	LGALS3BP	KTLQALEFHTVPFQLLAR	KTLQALEFHTVPFQLLAR	3	0.00961098	0.307588	7.28531	7.23525	7.33537	7.27789	Galectin-3-binding protein	87677
KTLQALEFHTVPFQLLAR4	TECJ	Q08380	Q08380;B3KP88;B4DVE1;B4DDG4;B4DI70;B4DWA8	LG3BP_HUMAN	LGALS3BP	KTLQALEFHTVPFQLLAR	KTLQALEFHTVPFQLLAR	4	5.36789e-06	5.36789e-06	7.28227	7.23192	7.33199	7.29917	Galectin-3-binding protein	87638
KTLSGLEVSMVTAVPGR3	TECJ	P00390	P00390;V9HW90	GSHR_HUMAN	GSR	KTLSGLEVSMVTAVPGR	KTLSGLEVSMVTAVPGR	3	0.000105742	0.00107874	5.40454	5.35464	5.45418	5.38679	Glutathione reductase, mitochondrial	64994
KTLYLQMNSLK2	TECJ	A0A7S5EX43	A0A5C2GDX4;A0A5C2GHD2;A0A7S5EX43	A0A7S5EX43_HUMAN		KTLYLQMNSLK	KTLYLQMNSLK	2	0.000198118	0.00296116	3.71292	3.66326	3.76222	3.68047	IGH c1188_heavy_IGHV3-15_IGHD3-3_IGHJ4 (Fragment)	44615
KTLYLQMNSLR2	TECJ	A0A2U8J968	A0A2U8J968;A0A5C2GA16;A0A5C2GI76;A0A5C2GNM9;A0A5C2GPS6;A0A5C2GQG6;A0A5C2GSV0;A0A7S5BZX3;A0A7S5C4I6;A0A7S5EUH2;A0A7S5EVG6;A0A7S5EY91	A0A2U8J968_HUMAN	IgH	KTLYLQMNSLR	KTLYLQMNSLR	2	0.000105742	0.00104849	3.89961	3.8499	3.94961	3.89214	Ig heavy chain variable region (Fragment)	46874
KTLYLQMNSLR3	TEFQT	A0A2U8J968	A0A2U8J968;A0A5C2GA16;A0A5C2GI76;A0A5C2GNM9;A0A5C2GPS6;A0A5C2GQG6;A0A5C2GSV0;A0A7S5BZX3;A0A7S5C4I6;A0A7S5EUH2;A0A7S5EVG6;A0A7S5EY91	A0A2U8J968_HUMAN	IgH	KTLYLQMNSLR	KTLYLQMNSLR	3	0.000941974	0.0168998	3.82209	3.77239	3.87183	3.84673	Ig heavy chain variable region (Fragment)	45919
KTNLSAVVAAQSNWEK3	TECJ	O76094	O76094;Q71V07;V9HWK0;A0PJJ5;D6RDY6;Q0D2M6;Q86X80;R4GNC1	SRP72_HUMAN	SRP72	KTNLSAVVAAQSNWEK	KTNLSAVVAAQSNWEK	3	0.000629822	0.0077283	3.8352	3.78553	3.88498	3.84613	Signal recognition particle subunit SRP72	46095
KTNPEIQSTLR2	TELMD	P31944	P31944;B2CIS9	CASPE_HUMAN	CASP14	KTNPEIQSTLR	KTNPEIQSTLR	2	5.28322e-05	5.28322e-05	1.43768	1.38761	1.48744	1.4302	Caspase-14	17163
KTQDQISNIK2	TEFQT	Q14847	Q14847;A8K1D2;C9J9W2	LASP1_HUMAN	LASP1	KTQDQISNIK	KTQDQISNIK	2	0.000107147	0.0011568	1.02458	0.974861	1.07425	1.04352	LIM and SH3 domain protein 1	12197
KTQEQLALEMAELTAR2	TELTT	P26038	P26038;A0A8V8TKR9;V9HWC0	MOES_HUMAN	MSN	KTQEQLALEMAELTAR	KTQEQLALEMAELTAR	2	7.34107e-05	0.00012728	5.98162	5.9319	6.03099	5.97723	Moesin	71981
KTQEQLALEMAELTAR3	TECJ	P26038	P26038;A0A8V8TKR9;V9HWC0	MOES_HUMAN	MSN	KTQEQLALEMAELTAR	KTQEQLALEMAELTAR	3	0.000105742	0.00134375	5.97733	5.92764	6.02745	6.00257	Moesin	71903
KTQTVC(UniMod:4)NFTDGALVQHQEWDGK3	TECJ	Q01469	Q01469;E7DVW5;I6L8B7	FABP5_HUMAN	FABP5	KTQTVC(UniMod:4)NFTDGALVQHQEWDGK	KTQTVCNFTDGALVQHQEWDGK	3	0.00175683	0.0408055	3.97788	3.92765	4.0278	3.94068	Fatty acid-binding protein 5	47813
KTSLEDFYLDEER2	TECJ	P36955	P36955;A0A140VKF3;I3L107;I3L4F9;I3L4N7	PEDF_HUMAN	SERPINF1	KTSLEDFYLDEER	KTSLEDFYLDEER	2	0.000198118	0.00268617	4.69782	4.64755	4.74765	4.70834	Pigment epithelium-derived factor	56505
KTSQAALLALLEQELIER3	TELMD	Q8TF05	Q8TF05;A8K923;B2RCG9;B4DEZ8;J3KSB0;J3QL26;J3QLA6	PP4R1_HUMAN	PPP4R1	KTSQAALLALLEQELIER	KTSQAALLALLEQELIER	3	0.00107722	0.0418186	7.67085	7.62144	7.72078	7.66098	Serine/threonine-protein phosphatase 4 regulatory subunit 1	92317
KTSQLLETLNQLSTHTHVVDITR4	TEFQT	Q14203	Q14203;A0A7P0Z4C3;A0A804CDA6;E7EX90;Q6MZZ3;E7EWF7	DCTN1_HUMAN	DCTN1	KTSQLLETLNQLSTHTHVVDITR	KTSQLLETLNQLSTHTHVVDITR	4	0.00216579	0.0608481	6.75923	6.70972	6.80905	6.78342	Dynactin subunit 1	81369
KTSYAQHQQVR3	TQCJ	P61247	P61247;D6RAT0;E9PFI5;Q6NXR8;A8K4W0;B7Z3M5;D6R9B6;D6RAS7;D6RB09;D6RG13;H0Y8L7;H0Y9Y4	RS3A_HUMAN	RPS3A	KTSYAQHQQVR	KTSYAQHQQVR	3	0.00028401	0.0102344	0.623633	0.573714	0.673784	0.621575	Small ribosomal subunit protein eS1	7358
KTSYLTELIDR2	TECJ	Q9P289	Q9P289;Q9Y6E0;B4DR80;B4E0Y9;Q499L9;Q5U0E6;B4DMR0;B4DT57;H0Y630;Q5JV98;Q6FG81;Q6P0Y1;Q8NBY1;Q96SR7;Q9NWX4;Q5JV99	STK26_HUMAN	STK26	KTSYLTELIDR	KTSYLTELIDR	2	0.000415939	0.00601004	4.93079	4.88125	4.98292	4.91367	Serine/threonine-protein kinase 26	59315
KTTEENQELVTR3	TEFQT	Q676U5	Q676U5;A5YM60;B7ZLM5;E7EVC7;L7UQD0;Q17RG0;Q53SV2;Q9H7M5	A16L1_HUMAN	ATG16L1	KTTEENQELVTR	KTTEENQELVTR	3	0.000177211	0.00192193	1.10989	1.06025	1.15931	1.09297	Autophagy-related protein 16-1	13229
KTTVILPLAPFVR3	TELTT	O00533	O00533;A0A087X0M8;B3KX75	NCHL1_HUMAN	CHL1	KTTVILPLAPFVR	KTTVILPLAPFVR	3	0.00121856	0.0497673	7.43974	7.38961	7.48941	7.4266	Neural cell adhesion molecule L1-like protein	89565
KTVTAMDVVYALK2	TECJ	P62805	P62805;B2R4R0	H4_HUMAN	H4C1	KTVTAMDVVYALK	KTVTAMDVVYALK	2	7.85337e-05	7.85337e-05	5.855	5.80538	5.90487	5.85265	Histone H4	70431
KTVTAMDVVYALK3	TECJ	P62805	P62805;B2R4R0	H4_HUMAN	H4C1	KTVTAMDVVYALK	KTVTAMDVVYALK	3	0.000105742	0.00186115	5.86306	5.81337	5.91296	5.83691	Histone H4	70528
KTVYLQMNSLR3	TECJ	A0A5C2GE84	A0A5C2GE84	A0A5C2GE84_HUMAN		KTVYLQMNSLR	KTVYLQMNSLR	3	0.000105742	0.000552875	3.80731	3.75786	3.85666	3.80276	IG c90_heavy_IGHV3-30_IGHD5-18_IGHJ5 (Fragment)	45759
KTWTVVDAK2	TECJ	P13010	P13010;Q53T09	XRCC5_HUMAN	XRCC5	KTWTVVDAK	KTWTVVDAK	2	0.000629822	0.00826212	1.72042	1.671	1.77037	1.71947	X-ray repair cross-complementing protein 5	20577
KTYTLTDYLK2	TECJ	P27487	P27487;A0A7I2V2R5;A0A7I2V2X8;A0A7I2V2I2;F8WE17;A0A7I2V3F5;A0A7S4ZDQ1;F8WBB6	DPP4_HUMAN	DPP4	KTYTLTDYLK	KTYTLTDYLK	2	0.000105742	0.000955631	4.35772	4.30854	4.40751	4.35091	Dipeptidyl peptidase 4	52406
KTYTLTDYLK3	TELMD	P27487	P27487;A0A7I2V2R5;A0A7I2V2X8;A0A7I2V2I2;F8WE17;A0A7I2V3F5;A0A7S4ZDQ1;F8WBB6	DPP4_HUMAN	DPP4	KTYTLTDYLK	KTYTLTDYLK	3	9.26012e-05	0.000794442	4.34432	4.29442	4.39393	4.34366	Dipeptidyl peptidase 4	52208
KTYVTPR2	TEFQT	P46781	P46781;A8MXK4;B5MCT8;B7Z732;C9JM19;F2Z3C0	RS9_HUMAN	RPS9	KTYVTPR	KTYVTPR	2	0.000177211	0.00234331	0.759879	0.710169	0.809781	0.748877	Small ribosomal subunit protein uS4	9013
KVAAIEALNDGELQK2	TECJ	P50502	P50502;Q8IZP2;A0A140VKA6;B4E0U6;B7ZA40;F6VDH7;H7C3I1;Q0IJ56;Q1XBU6;Q3KNR6	F10A1_HUMAN	ST13	KVAAIEALNDGELQK	KVAAIEALNDGELQK	2	0.000105742	0.000744379	3.54209	3.49245	3.59137	3.52903	Hsc70-interacting protein	42550
KVADLYELVQYAGNIIPR3	TECJ	Q96QK1	Q96QK1;Q53FR4	VPS35_HUMAN	VPS35	KVADLYELVQYAGNIIPR	KVADLYELVQYAGNIIPR	3	0.00318146	0.074572	7.6946	7.64529	7.74437	7.70009	Vacuolar protein sorting-associated protein 35	92621
KVAGMDVELTVEER2	TECJ	P62258	P62258;V9HW98;B4DJB0;B4DJF2;G9K388;G9K389;I3L3T1;K7EIT4	1433E_HUMAN	YWHAE	KVAGMDVELTVEER	KVAGMDVELTVEER	2	0.00272701	0.0611207	4.38574	4.33651	4.43575	4.36327	14-3-3 protein epsilon	52746
KVDEAIALFQK2	TECJ	P26640	P26640;A0A024RCN6;A0A140T936;A0A1U9X9A1;A0A1U9X9A3;A0A1U9X9C1;A0A1U9X9C4;A0A1U9X9C7;A0A1U9X9C8;A0A1U9X9D5;B4DT32	SYVC_HUMAN	VARS1	KVDEAIALFQK	KVDEAIALFQK	2	0.000970134	0.0146433	4.42018	4.37056	4.47011	4.41947	Valine--tRNA ligase	53160
KVDEAIALFQK3	TECJ	P26640	P26640;A0A024RCN6;A0A140T936;A0A1U9X9A1;A0A1U9X9A3;A0A1U9X9C1;A0A1U9X9C4;A0A1U9X9C7;A0A1U9X9C8;A0A1U9X9D5;B4DT32	SYVC_HUMAN	VARS1	KVDEAIALFQK	KVDEAIALFQK	3	0.000105742	0.000158467	4.42802	4.37843	4.47794	4.40276	Valine--tRNA ligase	53254
KVDYILVYHHK2	TEYHL	Q5XXA6	Q5XXA6;W6JLH6;A0A0G2QSF1;E9PP68	ANO1_HUMAN	ANO1	KVDYILVYHHK	KVDYILVYHHK	2	0.00449023	0.140719	1.89886	1.84932	1.9487	1.88001	Anoctamin-1	22728
KVDYILVYHHK3	TEYHL	Q5XXA6	Q5XXA6;W6JLH6;A0A0G2QSF1;E9PP68	ANO1_HUMAN	ANO1	KVDYILVYHHK	KVDYILVYHHK	3	3.63761e-05	3.63761e-05	1.88185	1.8323	1.93169	1.86811	Anoctamin-1	22525
KVEAPFIPK2	TECJ	P17612;P22694	P17612;P22612;P22694;A0A8V8TL59;A0A087WVC4;A0A7I2V5J4;A8K8B9;B2RB89;B4E2L0;B7ZA00	KAPCA_HUMAN;KAPCB_HUMAN	PRKACA;PRKACB	KVEAPFIPK	KVEAPFIPK	2	0.00256545	0.0560234	3.10132	3.05168	3.15081	3.05019	cAMP-dependent protein kinase catalytic subunit alpha	37235
KVEAQLQELQVK2	TECJ	P35579	P35579;A0A8I5KWT8;A0A0U4BW16;Q86XU5	MYH9_HUMAN	MYH9	KVEAQLQELQVK	KVEAQLQELQVK	2	0.000105742	0.000105972	2.89379	2.84357	2.94341	2.88876	Myosin-9	34728
KVEDLFLTFAK2	TEFQT	Q13813	Q13813;A0A0D9SF54;A0A0D9SFF6;A0A0D9SGF6;A0A384P5S9;A0A994J498;A0A994J4G5;A0A994J6W3;Q9UG16	SPTN1_HUMAN	SPTAN1	KVEDLFLTFAK	KVEDLFLTFAK	2	0.000107147	0.000331873	6.95812	6.90813	7.00746	6.95528	Spectrin alpha chain, non-erythrocytic 1	83768
KVEDLFLTFAK3	TEFQT	Q13813	Q13813;A0A0D9SF54;A0A0D9SFF6;A0A0D9SGF6;A0A384P5S9;A0A994J498;A0A994J4G5;A0A994J6W3;Q9UG16	SPTN1_HUMAN	SPTAN1	KVEDLFLTFAK	KVEDLFLTFAK	3	0.000107147	0.00099399	6.92879	6.87897	6.97851	6.93641	Spectrin alpha chain, non-erythrocytic 1	83414
KVEEAEPEEFVVEK2	TECJ	Q13185	Q13185;A4D177;B8ZZ43;C9JMM0;S4R2Y4	CBX3_HUMAN	CBX3	KVEEAEPEEFVVEK	KVEEAEPEEFVVEK	2	0.00700031	0.209371	3.13193	3.08251	3.18188	3.11625	Chromobox protein homolog 3	37607
KVEEVVYDLSIR2	TECJ	Q15631	Q15631;E9PGT1;B3KRM8;B7Z5D9	TSN_HUMAN	TSN	KVEEVVYDLSIR	KVEEVVYDLSIR	2	0.000970134	0.0128344	4.88272	4.83288	4.93215	4.88688	Translin	58733
KVEGEIFK2	TELTT	Q5T1N1	Q5T1N1;B4DET8;F2Z2Q7;F8W8V4;Q5T1N2	AKND1_HUMAN	AKNAD1	KVEGEIFK	KVEGEIFK	2	7.34107e-05	0.00107019	1.68332	1.63352	1.73343	1.68452	Protein AKNAD1	20127
KVEGTAFVIFGIQDGEQR3	TECJ	P01024	P01024;V9HWA9;B4E216;A0A8Q3WM02	CO3_HUMAN	C3	KVEGTAFVIFGIQDGEQR	KVEGTAFVIFGIQDGEQR	3	0.00425648	0.117966	6.96143	6.91143	7.01121	6.95369	Complement C3	83771
KVEQDPGLLQESSR2	TECJ	Q92817	Q92817;B7ZLH8;K7EKI0	EVPL_HUMAN	EVPL	KVEQDPGLLQESSR	KVEQDPGLLQESSR	2	0.00055915	0.00757361	1.88842	1.83852	1.93761	1.8863	Envoplakin	22600
KVEQLQQEYTEMK2	TECJ	Q14258	Q14258;A0A3B3IUA7;Q59GW5	TRI25_HUMAN	TRIM25	KVEQLQQEYTEMK	KVEQLQQEYTEMK	2	0.000105742	0.00125872	2.06242	2.01299	2.11197	2.07557	E3 ubiquitin/ISG15 ligase TRIM25	24706
KVESLQEEIAFLK2	TELTT	P08670	P08670;V9HWE1;B0YJC4;B3KRK8;B0YJC5	VIME_HUMAN	VIM	KVESLQEEIAFLK	KVESLQEEIAFLK	2	7.4755e-06	7.4755e-06	6.01533	5.96617	6.06541	6.01219	Vimentin	72394
KVFASLPQVER2	TECJ	O75083	O75083;V9HWG7;A0A8V8TNU2;A0A8V8TP22;A0A8V8TP31;A0A8V8TPA9;A0A8V8TQ74;A0A8V8TQK0;B3KXN4;B4DS71;B4DZX5;Q53GN4;Q53H17;Q59ER5	WDR1_HUMAN	WDR1	KVFASLPQVER	KVFASLPQVER	2	2.84303e-05	2.84303e-05	3.46387	3.41423	3.5138	3.49814	WD repeat-containing protein 1	41609
KVFASLPQVER3	TECJ	O75083	O75083;V9HWG7;A0A8V8TNU2;A0A8V8TP22;A0A8V8TP31;A0A8V8TPA9;A0A8V8TQ74;A0A8V8TQK0;B3KXN4;B4DS71;B4DZX5;Q53GN4;Q53H17;Q59ER5	WDR1_HUMAN	WDR1	KVFASLPQVER	KVFASLPQVER	3	2.27641e-05	2.27641e-05	3.47237	3.42253	3.52225	3.49741	WD repeat-containing protein 1	41710
KVGTASENVYVNTAHLK3	TECJ	I3V9V3	B4DJQ8;I3V9V3	I3V9V3_HUMAN	CTSC	KVGTASENVYVNTAHLK	KVGTASENVYVNTAHLK	3	0.000960899	0.0112491	1.89688	1.84722	1.94611	1.90246	Dipeptidyl peptidase 1 isoform a preproprotein (Fragment)	22703
KVGTASENVYVNTAHLK4	TECJ	I3V9V3	B4DJQ8;I3V9V3	I3V9V3_HUMAN	CTSC	KVGTASENVYVNTAHLK	KVGTASENVYVNTAHLK	4	0.000105742	0.00054253	1.90657	1.85692	1.95584	1.89163	Dipeptidyl peptidase 1 isoform a preproprotein (Fragment)	22821
KVGYTPDWIFLLR3	TECJ	Q00610	P53675;Q00610;A0A087WVQ6;K7EJJ5;A0A087WX41;A0A8V8TQ14;A0A8V8TQ18;A0A8V8TQK1;A0A8V8TQK3;A0A8V8TQK7;A0A8V8TR47;A0A8V8TRE8;A0A8V8TRF0;A0AAQ5BHN4;A0AAQ5BHN6;A0AAQ5BHN7;A0AAQ5BHT6;A0AAQ5BHU5;J3KRF5;A4FU99	CLH1_HUMAN	CLTC	KVGYTPDWIFLLR	KVGYTPDWIFLLR	3	0.00055915	0.00656741	7.531	7.48116	7.58086	7.53941	Clathrin heavy chain 1	90639
KVHQIELAPR3	TEFQT	Q9Y5S2	H0YLY0;Q9Y5S2;Q86TR8	MRCKB_HUMAN	CDC42BPB	KVHQIELAPR	KVHQIELAPR	3	0.000107147	0.000501191	1.36869	1.31889	1.41879	1.37968	Serine/threonine-protein kinase MRCK beta	16346
KVHVIFNYK2	TECJ	P27797	P27797;V9HW88;A0A7P0T861;K7EJB9;K7EL50;Q53G71;B4DHR1;B4E2Y9	CALR_HUMAN	CALR	KVHVIFNYK	KVHVIFNYK	2	4.39382e-05	4.39382e-05	2.01979	1.97016	2.0696	2.05833	Calreticulin	24191
KVHVIFNYK3	TECJ	P27797	P27797;V9HW88;A0A7P0T861;K7EJB9;K7EL50;Q53G71;B4DHR1;B4E2Y9	CALR_HUMAN	CALR	KVHVIFNYK	KVHVIFNYK	3	0.000105742	0.000119792	2.029	1.97932	2.07864	2.02202	Calreticulin	24301
KVIQYLAHVASSPK4	TECJ	Q7Z406	Q7Z406;A0A2R8Y4C3;M0QY43	MYH14_HUMAN	MYH14	KVIQYLAHVASSPK	KVIQYLAHVASSPK	4	0.000198118	0.00297263	2.48839	2.43839	2.53823	2.41896	Myosin-14	29843
KVIQYLAYVASSHK3	TECJ	P35579	P35579;A0A8I5KWT8;A0A8I5KU92;A0A8I5KYI1;B4E3S1;Q5BKV1;Q86XU5;Q9UMJ0	MYH9_HUMAN	MYH9	KVIQYLAYVASSHK	KVIQYLAYVASSHK	3	0.000105742	0.00116883	4.0084	3.95866	4.05811	3.99319	Myosin-9	48181
KVIQYLAYVASSHK4	TECJ	P35579	P35579;A0A8I5KWT8;A0A8I5KU92;A0A8I5KYI1;B4E3S1;Q5BKV1;Q86XU5;Q9UMJ0	MYH9_HUMAN	MYH9	KVIQYLAYVASSHK	KVIQYLAYVASSHK	4	0.000105742	0.00129566	4.01889	3.969	4.06867	4.00583	Myosin-9	48306
KVITFNR2	TECJ	Q9Y4L1	Q9Y4L1;A0A087WWI4;A0A087X054;A0A0G2JRS0;A0A384P5T6;A0A494C039;A0A8Q3SHG4;B3KXH0;B7Z2N4;B7Z766;E9PJ21;J3QLE9;J3QQH7;K7EQK2;Q05D91;Q6IN67	HYOU1_HUMAN	HYOU1	KVITFNR	KVITFNR	2	0.000105742	0.000634047	1.49485	1.44485	1.54458	1.4734	Hypoxia up-regulated protein 1	17857
KVITMFVQR2	TECJ	P13010	P13010;C9JZ81;H7C0H9;Q53TC2	XRCC5_HUMAN	XRCC5	KVITMFVQR	KVITMFVQR	2	7.95244e-06	7.95244e-06	3.13878	3.08905	3.18818	3.15046	X-ray repair cross-complementing protein 5	37687
KVIVDFSSPNIAK2	TEFQT	P54136	P54136	SYRC_HUMAN	RARS1	KVIVDFSSPNIAK	KVIVDFSSPNIAK	2	0.000107147	0.00146056	4.07552	4.02577	4.12548	4.06649	Arginine--tRNA ligase, cytoplasmic	48978
KVIYPTDSR2	TECJ	Q8IWA5	Q8IWA5;A0A024R798;A0A088QCU6;A0A088QF11;K7ER17	CTL2_HUMAN	SLC44A2	KVIYPTDSR	KVIYPTDSR	2	0.000105742	0.00127604	1.2369	1.18703	1.28672	1.25491	Choline transporter-like protein 2	14740
KVLFVGESDIR2	TECJ	Q53T59	Q53T59;B5MC96;F6TR53;Q9H7U7	H1BP3_HUMAN	HS1BP3	KVLFVGESDIR	KVLFVGESDIR	2	0.000700062	0.00876906	3.57597	3.52613	3.62541	3.56939	HCLS1-binding protein 3	42960
KVLHMDR2	TECJ	P50395	P31150;P50395;A0A0S2Z3X8;Q6IAT1;B4DH24;B4DHX4;B4DLV7;G5E9U5;Q5SX87;Q5SX90;V9GYF8;V9GYJ7;A0A0S2Z426	GDIB_HUMAN	GDI2	KVLHMDR	KVLHMDR	2	0.00441225	0.121878	0.723545	0.673431	0.773525	0.725956	Rab GDP dissociation inhibitor beta	8558
KVLIIGGGDGGVLR3	TECJ	P19623	P19623;K7ESL0	SPEE_HUMAN	SRM	KVLIIGGGDGGVLR	KVLIIGGGDGGVLR	3	0.00148011	0.0334685	4.42842	4.37883	4.47835	4.4283	Spermidine synthase	53259
KVLLDGVQNPR2	TECJ	P01024	P01024;V9HWA9;A0A8Q3SI05;B4E216;A0A8Q3SI34;A0A8Q3WM02	CO3_HUMAN	C3	KVLLDGVQNPR	KVLLDGVQNPR	2	0.000415939	0.00543693	2.05858	2.00887	2.10805	2.03726	Complement C3	24657
KVLLDGVQNPR3	TECJ	P01024	P01024;V9HWA9;A0A8Q3SI05;B4E216;A0A8Q3SI34;A0A8Q3WM02	CO3_HUMAN	C3	KVLLDGVQNPR	KVLLDGVQNPR	3	0.000105742	0.000704582	2.05437	2.00481	2.104	2.05487	Complement C3	24607
KVLPLEEAYR2	TECJ	Q9H223	Q9H223;A8K9B9	EHD4_HUMAN	EHD4	KVLPLEEAYR	KVLPLEEAYR	2	0.00833205	0.261156	3.10292	3.05332	3.15241	3.09419	EH domain-containing protein 4	37254
KVLPLEEAYR3	TECJ	Q9H223	Q9H223;A8K9B9	EHD4_HUMAN	EHD4	KVLPLEEAYR	KVLPLEEAYR	3	0.000105742	0.000135202	3.11079	3.06115	3.16048	3.11416	EH domain-containing protein 4	37349
KVMYTQYEDESFTK2	TECJ	P12259	P12259;A0A0A0MRJ7;B4DU26;Q2HZZ0;Q2I258	FA5_HUMAN	F5	KVMYTQYEDESFTK	KVMYTQYEDESFTK	2	0.000105742	0.00146931	2.84751	2.79757	2.8973	2.85805	Coagulation factor V	34172
KVNLHLPR2	TEFQT	Q9UIV8	Q9UIV8;A0A0A0MQW3;B7Z447;B7Z4X7;B7Z8T4;B7Z8V4;B7ZKV6	SPB13_HUMAN	SERPINB13	KVNLHLPR	KVNLHLPR	2	0.000107147	0.00010977	1.69453	1.64445	1.74375	1.70544	Serpin B13	20267
KVPEFQFLIGDEAATHLK3	TECJ	P34949	P34949;F5GX71;H3BPB8;H3BUZ9;B4DFC4;B4DW50;H3BMZ9;H3BNY8;H3BP57;H3BPM5;H3BPP3;H3BQX0;H3BT48;Q8NHZ6;H3BU66	MPI_HUMAN	MPI	KVPEFQFLIGDEAATHLK	KVPEFQFLIGDEAATHLK	3	0.000105742	0.000581822	6.65023	6.60037	6.69993	6.61655	Mannose-6-phosphate isomerase	80019
KVPEFQFLIGDEAATHLK4	TECJ	P34949	P34949;F5GX71;H3BPB8;H3BUZ9;B4DFC4;B4DW50;H3BMZ9;H3BNY8;H3BP57;H3BPM5;H3BPP3;H3BQX0;H3BT48;Q8NHZ6;H3BU66	MPI_HUMAN	MPI	KVPEFQFLIGDEAATHLK	KVPEFQFLIGDEAATHLK	4	0.000198118	0.00265176	6.62195	6.57191	6.6713	6.6335	Mannose-6-phosphate isomerase	79673
KVPELMEMFLPATK2	TEFQT	O43747	O43747;A0A140VJE7;B3KXW5;B4DDL1;Q8IY97;B4DS96;H3BNR4;H3BR36;H3BUN9	AP1G1_HUMAN	AP1G1	KVPELMEMFLPATK	KVPELMEMFLPATK	2	0.00153514	0.0373873	7.53285	7.48284	7.58267	7.52405	AP-1 complex subunit gamma-1	90703
KVPLDER2	TECJ	Q96TA1	Q96TA1	NIBA2_HUMAN	NIBAN2	KVPLDER	KVPLDER	2	0.000105742	0.000133313	1.01063	0.960602	1.06014	0.999833	Protein Niban 2	12011
KVPQVSTPTLVEVSR2	TECJ	P02768	P02768;A0A0C4DGB6;A8K9P0;B2RBS8;B4DPP6;B7WNR0;C9JKR2;D6RHD5;F6KPG5;H0YA55;Q56G89;B4DPR2	ALBU_HUMAN	ALB	KVPQVSTPTLVEVSR	KVPQVSTPTLVEVSR	2	0.00101812	0.0186722	4.12609	4.07688	4.17592	4.13659	Albumin	49604
KVPQVSTPTLVEVSR3	TECJ	P02768	P02768;A0A0C4DGB6;A8K9P0;B2RBS8;B4DPP6;B7WNR0;C9JKR2;D6RHD5;F6KPG5;H0YA55;Q56G89;B4DPR2	ALBU_HUMAN	ALB	KVPQVSTPTLVEVSR	KVPQVSTPTLVEVSR	3	0.000970134	0.0148108	4.12096	4.0717	4.17101	4.14623	Albumin	49543
KVPQVSTPTLVEVSR4	TECJ	P02768	P02768;A0A0C4DGB6;A8K9P0;B2RBS8;B4DPP6;B7WNR0;C9JKR2;D6RHD5;F6KPG5;H0YA55;Q56G89;B4DPR2	ALBU_HUMAN	ALB	KVPQVSTPTLVEVSR	KVPQVSTPTLVEVSR	4	0.000105742	0.000657426	4.10522	4.05551	4.15494	4.09232	Albumin	49351
KVPVVQAYAFGK3	TECJ	P21589	P21589;B2RBH2;H0Y7R7;Q53Z63;Q6NZX3	5NTD_HUMAN	NT5E	KVPVVQAYAFGK	KVPVVQAYAFGK	3	0.000105742	0.00130392	3.75762	3.70789	3.80706	3.7529	5'-nucleotidase	45156
KVQHQDALQISDVVMASLLR3	TECJ	Q14974	Q14974;J3KTM9;B2RBR9;B7Z5M1;B7Z752	IMB1_HUMAN	KPNB1	KVQHQDALQISDVVMASLLR	KVQHQDALQISDVVMASLLR	3	0.000899415	0.0105014	7.47295	7.4231	7.52266	7.4805	Importin subunit beta-1	89939
KVQLTPGQTEVK2	TELMD	Q5T4S7	Q5T4S7	UBR4_HUMAN	UBR4	KVQLTPGQTEVK	KVQLTPGQTEVK	2	9.26012e-05	0.000185783	1.5994	1.54961	1.64929	1.59319	E3 ubiquitin-protein ligase UBR4	19113
KVSQPIEGHAASFAQFK3	TEFQT	Q00610	Q00610;A0A087WVQ6;K7EJJ5;A0A8V8TQ14;A0A8V8TQ18;A0A8V8TQK1;A0A8V8TQK3;A0A8V8TQK7;A0A8V8TR47;A0A8V8TRE8;A0A8V8TRF0;A0AAQ5BHN4;A0AAQ5BHN6;A0AAQ5BHN7;A0AAQ5BHT6;A0AAQ5BHU5;J3KRF5;A0AAQ5BHT1;J3KTN1	CLH1_HUMAN	CLTC	KVSQPIEGHAASFAQFK	KVSQPIEGHAASFAQFK	3	0.000107147	0.00054038	2.68076	2.63084	2.73077	2.70405	Clathrin heavy chain 1	32156
KVSQPIEGHAASFAQFK4	TECJ	Q00610	Q00610;A0A087WVQ6;K7EJJ5;A0A8V8TQ14;A0A8V8TQ18;A0A8V8TQK1;A0A8V8TQK3;A0A8V8TQK7;A0A8V8TR47;A0A8V8TRE8;A0A8V8TRF0;A0AAQ5BHN4;A0AAQ5BHN6;A0AAQ5BHN7;A0AAQ5BHT6;A0AAQ5BHU5;J3KRF5;A0AAQ5BHT1;J3KTN1	CLH1_HUMAN	CLTC	KVSQPIEGHAASFAQFK	KVSQPIEGHAASFAQFK	4	9.24472e-06	9.24472e-06	2.80183	2.75192	2.85151	2.81751	Clathrin heavy chain 1	33622
KVTEELLTDNR2	TEFQT	Q9UHB9	Q9UHB9;B3KMI9;B4DVI7	SRP68_HUMAN	SRP68	KVTEELLTDNR	KVTEELLTDNR	2	0.00197282	0.0534681	1.9843	1.93452	2.03447	1.98647	Signal recognition particle subunit SRP68	23769
KVTGEVTDPSGK2	TECJ	P22059	P22059;B4DR25	OSBP1_HUMAN	OSBP	KVTGEVTDPSGK	KVTGEVTDPSGK	2	0.00405435	0.11282	0.789887	0.739795	0.839615	0.791939	Oxysterol-binding protein 1	9354
KVTHAVVTVPAYFNDAQR3	TECJ	P11021	P11021;V9HWB4;A0A7P0TAI0;A0A7P0TB36;B4DEF7	BIP_HUMAN	HSPA5	KVTHAVVTVPAYFNDAQR	KVTHAVVTVPAYFNDAQR	3	0.00790902	0.243469	3.7623	3.713	3.81222	3.75908	Endoplasmic reticulum chaperone BiP	45216
KVTHAVVTVPAYFNDAQR4	TECJ	P11021	P11021;V9HWB4;A0A7P0TAI0;A0A7P0TB36;B4DEF7	BIP_HUMAN	HSPA5	KVTHAVVTVPAYFNDAQR	KVTHAVVTVPAYFNDAQR	4	7.21712e-05	7.21712e-05	3.74743	3.69765	3.79688	3.74654	Endoplasmic reticulum chaperone BiP	45033
KVTHFSIVLTAK3	TECJ	Q6NSW5;Q8TCE6	Q8TCE6;Q6NSW5;B4DDW8;Q9NRV0	DE10B_HUMAN;DEN10_HUMAN	DENND10;DENND10P1	KVTHFSIVLTAK	KVTHFSIVLTAK	3	0.000970134	0.011511	3.11149	3.06185	3.16118	3.08872	Putative DENN domain-containing protein 10 B	37358
KVTIAGFDLSSYR2	TELMD	O60704	O60704;B7Z976	TPST2_HUMAN	TPST2	KVTIAGFDLSSYR	KVTIAGFDLSSYR	2	0.000408886	0.0111939	5.69563	5.646	5.74571	5.67948	Protein-tyrosine sulfotransferase 2	68483
KVTNTTPWEHPYPDLPSR3	TEFQT	O95361	O95361;Q309B1;H0Y626;B2RB95;B3KMJ2;B3KP96;B4DE22;K7ENN8;Q59EB2	TRI16_HUMAN	TRIM16	KVTNTTPWEHPYPDLPSR	KVTNTTPWEHPYPDLPSR	3	0.000107147	0.000209403	3.7277	3.6779	3.77745	3.72514	Tripartite motif-containing protein 16	44779
KVTQLDLDGPK2	TECJ	Q13442	Q13442	HAP28_HUMAN	PDAP1	KVTQLDLDGPK	KVTQLDLDGPK	2	1.09346e-05	1.09346e-05	2.07042	2.02062	2.12003	2.07604	28 kDa heat- and acid-stable phosphoprotein	24802
KVTYTSQEDLVEK2	TELTT	Q6LAM1	Q6LAM1	Q6LAM1_HUMAN		KVTYTSQEDLVEK	KVTYTSQEDLVEK	2	7.34107e-05	0.000114383	1.68898	1.63918	1.73899	1.69127	Heavy chain of factor I (Fragment)	20195
KVVATTQMQAADAR2	TECJ	P15144	P15144;Q59E93	AMPN_HUMAN	ANPEP	KVVATTQMQAADAR	KVVATTQMQAADAR	2	0.000105742	0.00094339	1.26592	1.21544	1.31558	1.25395	Aminopeptidase N	15087
KVVATTQMQAADAR3	TECJ	P15144	P15144;Q59E93	AMPN_HUMAN	ANPEP	KVVATTQMQAADAR	KVVATTQMQAADAR	3	0.000828875	0.00999588	1.26105	1.21105	1.31107	1.24819	Aminopeptidase N	15031
KVVEHGLFVK3	TECJ	Q13107	Q13107;Q08AK7;Q53FJ3;Q53H56;C9JNU9	UBP4_HUMAN	USP4	KVVEHGLFVK	KVVEHGLFVK	3	0.000960899	0.0106099	1.69294	1.64342	1.74288	1.68446	Ubiquitin carboxyl-terminal hydrolase 4	20243
KVVENGALLSWK2	TECJ	Q14118	Q14118;B4DN78	DAG1_HUMAN	DAG1	KVVENGALLSWK	KVVENGALLSWK	2	0.00941524	0.303604	4.09871	4.04922	4.14836	4.11637	Dystroglycan 1	49272
KVVGDVAYDEAK2	TECJ	P11586	P11586;A0A8V8TKR5;A0A8V8TKS0;A0A8V8TKT4;A0A8V8TL50;A0A8V8TMA4;B7Z809;F5H2F4;V9GYY3;V9GZ78;A0A8V8TL46;A0A8V8TMA9	C1TC_HUMAN	MTHFD1	KVVGDVAYDEAK	KVVGDVAYDEAK	2	2.24658e-05	2.24658e-05	1.5121	1.46216	1.56185	1.50566	C-1-tetrahydrofolate synthase, cytoplasmic	18065
KVVGDVAYDEAK3	TECJ	P11586	P11586;A0A8V8TKR5;A0A8V8TKS0;A0A8V8TKT4;A0A8V8TL50;A0A8V8TMA4;B7Z809;F5H2F4;V9GYY3;V9GZ78;A0A8V8TL46;A0A8V8TMA9	C1TC_HUMAN	MTHFD1	KVVGDVAYDEAK	KVVGDVAYDEAK	3	0.000105742	0.00104928	1.48244	1.43301	1.53257	1.48216	C-1-tetrahydrofolate synthase, cytoplasmic	17712
KVVQSLEQTAR2	TECJ	Q15631	Q15631;E9PGT1;Q53GR3;A0A0J9YVW2;H7C1D4	TSN_HUMAN	TSN	KVVQSLEQTAR	KVVQSLEQTAR	2	7.18729e-05	7.18729e-05	1.27577	1.22539	1.32541	1.2654	Translin	15207
KVVVSHSTHR2	TELTT	Q7L2H7	Q7L2H7	EIF3M_HUMAN	EIF3M	KVVVSHSTHR	KVVVSHSTHR	2	7.34107e-05	0.00158509	0.575792	0.525982	0.625933	0.589872	Eukaryotic translation initiation factor 3 subunit M	6792
KVYDFLSTFITSGMR3	TECJ	P55058	P55058;B3KUE5;Q53H91	PLTP_HUMAN	PLTP	KVYDFLSTFITSGMR	KVYDFLSTFITSGMR	3	0.000970134	0.0152941	7.58166	7.53177	7.63089	7.58567	Phospholipid transfer protein	91249
KVYDFLSTFITSGM(UniMod:35)R3	TECJ	P55058	P55058;B3KUE5;Q53H91	PLTP_HUMAN	PLTP	KVYDFLSTFITSGM(UniMod:35)R	KVYDFLSTFITSGMR	3	0.00101812	0.0170846	7.4693	7.41987	7.51948	7.45992	Phospholipid transfer protein	89898
KVYPQADAVIVHHR3	TECJ	P51993	P51993;B2R7V3;Q6P7E6	FUT6_HUMAN	FUT6	KVYPQADAVIVHHR	KVYPQADAVIVHHR	3	0.000105742	0.00104461	1.5601	1.51001	1.61017	1.52648	4-galactosyl-N-acetylglucosaminide 3-alpha-L-fucosyltransferase FUT6	18642
KVYPQADAVIVHHR4	TECJ	P51993	P51993;B2R7V3;Q6P7E6	FUT6_HUMAN	FUT6	KVYPQADAVIVHHR	KVYPQADAVIVHHR	4	5.48734e-05	5.48734e-05	1.54394	1.49415	1.5944	1.5499	4-galactosyl-N-acetylglucosaminide 3-alpha-L-fucosyltransferase FUT6	18450
KWEAAHVAEQQR2	TEYHL	A0A2Z5ZNJ5;R9RVK4	A0A060VCZ3;A0A060VD10;A0A090MEX8;A0A0D6E067;A0A0G2R211;A0A0S1MSS0;A0A0S4XQP3;A0A0S4XQY5;A0A0S4XR73;A0A0S4XRH9;A0A0S4XRM0;A0A0S4XRN8;A0A0S4XRQ7;A0A0S4XRV0;A0A0U5IHR8;A0A0U5PU33;A0A0U5Q086;A0A0U5Q1V3;A0A109Q9J9;A0A109QAI7;A0A173ADJ6;A0A1B1LKE5;A0A1C3PH90;A0A1C3PHA5;A0A1C3PHB5;A0A1C9UPQ3;A0A1D3KYH0;A0A1D8MAP1;A0A1D8MAS0;A0A1G4HPY8;A0A1W1B640;A0A1W1B6J1;A0A1Z1VXE9;A0A1Z2RTN8;A0A223FKZ7;A0A223FL08;A0A223FL67;A0A223FL72;A0A223FL78;A0A223PYC5;A0A286LDA3;A0A286LDA4;A0A286LDA5;A0A286LDA6;A0A286LDA7;A0A2H4RK91;A0A2H4WPX6;A0A2H4WPY0;A0A2H4ZAS9;A0A2H4ZAT7;A0A2I6J488;A0A2P9FIH2;A0A2P9FII5;A0A2P9FIT1;A0A2S1ZAK4;A0A2U3QLE8;A0A2U3QLG4;A0A2U3QLI6;A0A2U3QLJ3;A0A2U3QLL1;A0A2Z5BTT3;A0A346HFZ7;A0A386IRL1;A0A3G6V369;A0A3S6REZ3;A0A3S6RF10;A0A3S6RF43;A0A3S6RHK9;A0A455JVN8;A0A4P2SR03;A0A4P2SRG2;A0A4P2SRH7;A0A4P2SRR6;A0A4P2SRW8;A0A4P2SRY5;A0A4P2ST16;A0A4P2STA1;A0A4Y5ULL4;A0A4Y7LMX2;A0A514QQ52;A0A583ZAW1;A0A5A4LK96;A0A5A4M334;A0A5H2UFF7;A0A5H2UTA1;A0A5H2UUG5;A0A5H2UUV9;A0A5H2UV18;A0A5H2UYR7;A0A5H2UYS3;A0A5H2UYY4;A0A5J6VAS1;A0A5Q5ADF6;A0A649XW30;A0A649ZV15;A0A678ZGK2;A0A678ZGM9;A0A678ZGN8;A0A678ZGW5;A0A678ZGX7;A0A678ZLG1;A0A678ZM81;A0A678ZNU6;A0A678ZVI4;A0A678ZVI9;A0A678ZVP6;A0A678ZWE9;A0A678ZZG5;A0A6B7FT63;A0A6B7FT97;A0A6B7FTB7;A0A6B7FTG4;A0A6B7HG31;A0A6B7HGP2;A0A6B7HGP5;A0A6B7HGP6;A0A6B7HHR8;A0A6B7IE46;A0A6B9HBN1;A0A6B9KAH8;A0A6B9RW39;A0A6B9VT42;A0A6B9VTR1;A0A6B9VTX5;A0A6C0TDD0;A0A6H0Y7A3;A0A6M3YRX8;A0A6M4C6H9;A0A6S7XTF4;A0A6S7XTY7;A0A7D5U624;A0A7G7XYK9;A0A7L4X6Z6;A0A7L4X732;A0A7L7TMP1;A0A7L7TRP2;A0A7R8RJC0;A0A7R8RJC5;A0A7R8V9S8;A0A7R9KAI8;A0A7R9KAL6;A0A7R9KAP8;A0A7R9KAX0;A0A7R9KB37;A0A7R9KCK8;A0A7R9KD30;A0A7R9PTM2;A0A7S5GRS2;A0A7S5GS66;A0A7S5L7P0;A0A7S5L7R1;A0A7S5L7U0;A0A7T8GEE8;A0A7U3K2D3;A0A7U3K2F6;A0A7U3K2H1;A0A7U3K2I5;A0A7U3L8I6;A0A7U3L8Q2;A0A7U3NNH8;A0A7U3W2F8;A0A858B753;A0A858B824;A0A858LGC9;A0A858LH71;A0A858LHL7;A0A858LHR6;A0A858LNP5;A0A8E4J3X0;A0A8E4NFJ6;A0A8E4NFK8;A0A8E7F1X6;A0A8F2PMX5;A0A8F5CF39;A0A8F5FUX2;B6ETN7;C5IWY0;C5IWY3;C5IWY4;C5IWY5;C9EIW0;D5H3U8;D5H3U9;D5H3V3;D9UB08;E5FQ47;M9QZ33;O15506;Q29689;Q29907;Q708C4;Q95J06;X5MBH7;X5MI21;A0A060N342;A0A060VCP8;A0A060VG20;A0A076V2L0;A0A076V7U7;A0A090D8A2;A0A090GS47;A0A097F1T0;A0A0A7C3M9;A0A0A7C3N2;A0A0A7C3P8;A0A0A7C3Q0;A0A0A7C3Q1;A0A0A7C3Q8;A0A0A7C3S1;A0A0A7C3S3;A0A0A7C3S5;A0A0A7C3T1;A0A0A7C3T5;A0A0A7C3T7;A0A0A7C3T9;A0A0A7C3U9;A0A0A7C3W7;A0A0A7C3Z5;A0A0A7C401;A0A0A7C413;A0A0A7C4D3;A0A0A7C4D6;A0A0A7C4E2;A0A0A7C4E9;A0A0A7C4F5;A0A0A7C4F8;A0A0A7C4G2;A0A0A7C4L4;A0A0A7C4X0;A0A0A7C4Y3;A0A0A7C4Y8;A0A0A7C4Z6;A0A0A7C502;A0A0A7C576;A0A0A7C5F4;A0A0A7C5G4;A0A0A7C5H8;A0A0A7C5I2;A0A0A7C5I8;A0A0A7C5J3;A0A0A7C5L1;A0A0A7C5N1;A0A0A7C5Q0;A0A0A7C5Q4;A0A0A7C5Q9;A0A0A7C5R7;A0A0A7C6N8;A0A0A7C6P2;A0A0A7C6Q9;A0A0A7C6S6;A0A0A7C6Y0;A0A0A7C6Z6;A0A0A7C760;A0A0A7C7H5;A0A0A7C881;A0A0A7C8P3;A0A0A7C930;A0A0D6E142;A0A0E3DBZ5;A0A0E3DC27;A0A0E3DC57;A0A0E3DD36;A0A0F7DDK2;A0A0F7NJH7;A0A0F7RPE2;A0A0G2R0P5;A0A0G2R143;A0A0G2R1F9;A0A0K0KR72;A0A0K0KRY2;A0A0K2CWW0;A0A0M3LCH6;A0A0M7RFC2;A0A0N7A475;A0A0N7A484;A0A0N7A4J5;A0A0N7A4M6;A0A0N7A4P1;A0A0N7A4P7;A0A0N7A697;A0A0N7A6C8;A0A0N9QYE2;A0A0N9QYF2;A0A0N9QYZ0;A0A0N9R1U5;A0A0S1YF58;A0A0S2UQ67;A0A0S4L2Q1;A0A0U5LBS5;A0A0U5LC49;A0A0U5LE32;A0A0X7YJQ3;A0A0X7YN49;A0A0X7YTR2;A0A0X7YTT3;A0A0X7YV70;A0A109NRA0;A0A109NRC0;A0A120GWB9;A0A141AZ42;A0A141AZ46;A0A141AZ49;A0A141AZ63;A0A141AZ67;A0A141AZ70;A0A142J2I1;A0A143Y4R2;A0A186VMW0;A0A186VMW1;A0A186VMX7;A0A186VNG6;A0A1B1UZJ8;A0A1B1UZK6;A0A1C8DS64;A0A1C8DS82;A0A1C8DSP8;A0A1C8DUF7;A0A1C8DV75;A0A1C8DVB2;A0A1C8DVK9;A0A1C8DWK7;A0A1D6ZNI8;A0A1D8QKY3;A0A1D8QLY2;A0A1G4HPS6;A0A1G4P1W1;A0A1L2BM09;A0A1L2BM18;A0A1L2BM19;A0A1L2BM20;A0A1L2BM25;A0A1L2BM33;A0A1L2BM35;A0A1L2BM44;A0A1L2BM45;A0A1L2BM53;A0A1L2BM54;A0A1L7NQ70;A0A1P7ZSS7;A0A1P8SNL2;A0A1S5QQS4;A0A1S5QQT8;A0A1S5QQT9;A0A1S5QQU4;A0A1S5QQU8;A0A1X9I3K4;A0A1X9I3Q5;A0A1X9I3R4;A0A1X9I3R9;A0A1X9I3U9;A0A1X9I5F5;A0A288Q9K5;A0A288QCS1;A0A288QEU0;A0A288R159;A0A2H4FZD3;A0A2H4FZW9;A0A2H4G006;A0A2H4G2G8;A0A2H4G3T9;A0A2H4G3V8;A0A2I4PYZ3;A0A2I4PYZ8;A0A2I4PZ11;A0A2I4PZ13;A0A2I4PZ20;A0A2I4PZ27;A0A2I4PZ29;A0A2I4PZ37;A0A2I4PZ44;A0A2I4PZ47;A0A2I4PZ58;A0A2I4PZN6;A0A2I4PZS7;A0A2L0VYB1;A0A2P1CQD6;A0A2P1CQG7;A0A2R4KZU6;A0A2U7MWD9;A0A2U7NI36;A0A2Z4LZ16;A0A2Z5ZNJ5;A0A330LA14;A0A343J4V6;A0A343J4V8;A0A3G9H9G9;A0A411J078;A0A455JRZ0;A0A455JVP0;A0A455JVR3;A0A482EVA8;A0A493QP50;A0A4P2SQZ9;A0A4P2SR43;A0A4U9C372;A0A4Y6GU97;A0A583ZAW8;A0A583ZAX5;A0A5A4LLG4;A0A5A4M324;A0A5J6BTF9;A0A6B7FU23;A0A6B7HGF6;A0A6C0TJ32;A0A6F8Z9L3;A0A6H0YKT7;A0A6M6AMD7;A0A7H0RR18;A0A7T3RIT5;A0A7T6AP80;A0A858LJQ5;A0A8F4G6Q4;A0A8F4G6S8;A0A8F4G8C0;A0A8F4G8X1;A0A8F4GAB4;A0PFT8;A0PFV6;A0SXS8;A0SY06;A1E2T0;A2RQE0;A2VBX8;A2VBZ7;A3KLI6;A4GWZ0;A4GWZ1;A4URG8;A5A8M6;A5JSG3;A5PHT7;A5YVG4;A5YVG6;A6H583;A6YT90;A7MAP3;A7X537;A7X562;A7X567;A7X571;A7X5A5;A9JPF1;B2DFH4;B2DFH6;B2DFV0;B2DFW8;B2NIY8;B2NJ13;B3V8R2;B5A9M9;B5AN67;B5ATU3;B5ATU4;B5B059;B6VAW5;B6VAW6;B8XRE9;B9VJL7;C0KLT0;C0M141;C0M143;C1KBJ6;C3VAL4;C4PFW7;C4PJK8;C5IZN9;C5IZP0;C5IZQ4;C5J018;C7DRR8;C7ENI1;C7EW71;C8CH75;C8XTN6;C9DSL1;C9E1D3;C9E1D9;C9E1E2;D1MEQ5;D1MYY9;D2DL21;D2KZ55;D2XUR4;D3JT99;D3JTA0;D3JTA1;D3JW65;D3U763;D3U7U8;D3U7U9;D3U7V0;D3U7V1;D3U7V2;D4P2X8;D4P2X9;D4P2Y0;D4P2Y1;D5FHG8;D5FHJ6;D5FHJ7;D5FHJ8;D5FHK7;D5FHK9;D5FHP2;D5FHQ4;D5FHR1;D5FHS1;D5FIF4;D5FIF6;D5FIF7;D5FIF8;D5FIG0;D5FIG7;D5FZI9;D5FZV6;D5FZV8;D5G2J4;D5G2L1;D5H3V8;D5H3V9;D5L9A1;D5M8E2;D5M8E8;D5M8F9;D5M8G9;D6C6C7;D6CIB2;D6CIB9;D6CIC0;D6MJC7;D6MJD3;D6MJD4;D6MJD7;D6MJD8;D6MJD9;D6MJE0;D6MJE3;D6MJE4;D6MJF4;D6MJF8;D6MJF9;D6MJG1;D6MJG2;D6MJG4;D6MJG6;D6MJG7;D6MJG8;D6MJG9;D6MJH0;D6MJH2;D6ML12;D6MLI7;D6MLJ5;D6MLM5;D6MLM8;D6Q0R2;D7GN23;D7NNQ7;D7NP94;D7NPA1;D7NSP2;D7R0U1;D7R0U7;D9UAY1;D9UAY3;D9UB28;E0WBS2;E0WBS3;E0WBS4;E0WBS5;E0WBS6;E0WBS7;E0WBS8;E0WBT0;E0WBT1;E0WBT3;E0WBT4;E0WBT5;E0WBT6;E0WBT8;E0WBT9;E0WBU0;E0WBU2;E0WBU3;E0WBU5;E0WBU8;E0WBU9;E0WBV0;E0WBZ0;E0WBZ2;E0WBZ3;E0WBZ4;E0WBZ5;E0WBZ6;E0WBZ7;E0WBZ8;E0WC00;E0WC01;E0WC03;E0WC04;E0WC05;E0WN57;E0WN58;E0WN59;E0WN60;E0X9K0;E0X9P8;E0YTJ1;E0YTJ3;E1U673;E2D5L2;E2D5L3;E2D5M4;E2D5M9;E2D5N2;E2D5N4;E2DH78;E2G792;E2GJD5;E2GJD6;E2GJD8;E2GJE9;E2GJF5;E3Q0X4;E3SG83;E3SG84;E3SG85;E3SG87;E3SWF7;E3SWG0;E3SWG3;E3SWG6;E3T0W1;E5G6I4;E7BY87;E7BY89;E7BY90;E7BY94;E7BY95;E7DZI6;E7EF84;E9LXY7;E9LY11;E9LY13;E9LY18;E9LY20;F1AQK5;F1AQK7;F1CK26;F2VNB7;F2VNB9;F2VNC0;F2VND1;F2VNF0;F2VNG1;F2VNG4;F2VNG5;F2VNH7;F2VNH8;F2VYI3;F2X5Y8;F2X5Z2;F2X610;F2X611;F2XI32;F2XI33;F2XI34;F2XI35;F4YU16;F5CIU1;F6IQZ3;F6IQZ4;F6IQZ5;F6IQZ6;F6IQZ7;F6IQZ8;F6IQZ9;F6IR00;F6IR01;F6IR02;F6IR03;F6IR04;F6IR05;F6IR06;F6IR07;F6IR08;F6IR10;F6IR11;F6IR12;F6IR13;F6IR14;F6IR15;F6IR16;F6IR17;F6IR18;F6IR19;F6IR20;F6IR21;F6IR22;F6IR23;F6IR24;F6IR25;F6KRI8;F6KRJ1;F6KRJ3;F6KRJ4;F6KRJ6;F6KRJ8;F6KRK4;F6KRK5;F6KRK9;F6KRM2;F6KRM6;F6KRM8;F6KRM9;F6KRN1;F8R0Z9;F8R106;F8R108;F8R113;F8R114;F8R137;F8R8G7;F8R8H5;F8R8H9;F8R8I6;F8RHC5;F8RHD9;F8SKT7;F8SKT8;F8T956;G0KXH0;G0KXH1;G0KXH5;G0KXI6;G0KXI7;G0WV99;G0WVA3;G0WVA4;G0WVA5;G0X8Q3;G0X8Q4;G0X8Q8;G0X8R5;G0ZMH4;G1EMJ3;G1ENA0;G1ENA8;G1ENC0;G1ENC5;G1END1;G1END2;G1ENY4;G1ENY6;G1ENZ4;G1ENZ7;G1EP02;G1EP28;G1EP41;G1EP45;G1EP51;G1EP56;G1EP64;G1EP69;G1EP99;G1EPB8;G1EPC3;G1EPD0;G1EPE2;G1EPE5;G3DR78;G3DR79;G4XNL5;G8FRJ5;G8ZKX2;G9DBG6;G9FTJ8;G9HRL2;G9HW18;G9HW65;G9HW67;G9I2J0;H2AM06;H2BDN6;H2BDP7;H2BE76;H2BE79;H2BE87;H2BE88;H2BE90;H2DEU0;H2DML6;H6A2B8;H6A2C6;H6A2C8;H6UV66;H6UV67;H9BNV2;H9C3J4;H9C5G1;I1U8N0;I1VXL8;I2GUK1;I3QHQ1;I3QHQ2;I3QHQ5;I3VYZ8;I3VZ02;I4EP45;I6M4H5;I6M540;I6M541;I6MHG4;I6NN42;I6NS18;I6NVS0;I6R2V6;I6R2W1;I6R6Z7;I6R700;I6RCV9;I6ZTN9;I7A4C2;I7APG3;I7AY72;I7C4K4;I7C6A9;I7CT52;I7D6N7;I7H3R1;J7F564;J7F647;J7F649;J7FM84;J7HDW9;J7HGX9;J7JGT4;J7K188;J7K1A2;J7K3F5;J7K435;J7SF96;J9PVN6;J9PW04;J9PWK9;J9PWL6;J9U8Q0;J9ZY99;K0DF06;K4ML26;K7P4Y9;K7P520;K7P5E5;K7P5P5;K7P5S8;K7P5W8;K7X4A0;K9L7D3;K9LC14;K9LC20;K9LDI7;L0BX12;L7PG07;L7PHV8;L7QJ97;L7QJU3;L7V338;M1F4V3;M1F5P0;M1FXU1;M1FYE1;M1K8H4;M1LMH3;M4MCZ6;M4MGG1;M4ML71;M4N8S0;M4NBV4;M4NJM4;M4NUQ2;M4R8V2;M4RCG9;M4VSN7;M4X2U5;M5EFF5;M9P8Y4;M9P8Y8;M9P9I6;M9P9X7;M9PAJ5;M9PNN6;M9PNS9;M9PNW9;M9XDV2;M9XGG1;M9XHG0;N0A0I9;N0A0N3;N0A0N9;N0A2R9;N1NRX6;O19607;O19608;O19609;O19610;O19611;O19612;O19613;O62923;O98012;P79484;Q05FZ4;Q0E7X5;Q0E7X6;Q0PQ41;Q14SN2;Q19A31;Q19KI9;Q1EPW2;Q1G4P2;Q25BN7;Q29634;Q29724;Q29756;Q29841;Q2HWF8;Q2I0Z2;Q2L4E8;Q2L4F0;Q2MJA5;Q2Z1W0;Q2Z272;Q38MU3;Q38MU5;Q45YJ5;Q4F7G9;Q4W5U0;Q4ZG93;Q53Z61;Q540S1;Q549K4;Q5D1X1;Q5EDD0;Q5FZM7;Q5FZP7;Q5NDC2;Q5NTA9;Q6AW25;Q6F3E2;Q6F3H0;Q6IVJ7;Q6IVJ8;Q6KBB2;Q6L675;Q6TKG6;Q702P5;Q860B4;Q860B5;Q8HWP2;Q8HWQ0;Q8HWQ2;Q8HWT0;Q8MGZ5;Q8MHM2;Q8WLT4;Q8WMB3;Q95IE8;Q95IG6;Q95IZ1;Q95IZ2;Q95IZ7;Q95J04;Q95J08;Q95J09;Q9BCN8;Q9BD23;Q9GJ35;Q9GJL8;Q9GJL9;Q9MY50;Q9MY62;Q9MY72;Q9MYB2;Q9MYB3;Q9MYD0;Q9MYF0;Q9TPQ4;Q9TPR9;Q9TPS1;Q9TPS2;Q9TQE7;Q9TQI2;Q9TQK6;Q9TQK7;Q9UQU5;R4I3H4;R4KXM0;R4KZQ6;R4L6H2;R4QIK0;R4QU15;R9RI97;R9RVK4;S0F2B5;S0F2B7;S4T6M9;S4T6P2;S4T6S3;S4T6Z9;S4T749;S4T762;S4TZE5;S4TZF9;S4TZG4;S4TZK2;S4VA55;S5CFB8;S5CGQ8;S5CJX0;S6B3R2;T1R3D8;T2BQE4;U3R9Y1;U3RCR2;U4PSC0;U5IRH7;U5YBX1;U5YEF3;U5YEJ0;U5YJH0;U5YJK6;U5YJL1;U5YJN1;U5YJQ4;U5YJQ7;U5YKD2;U5YKG4;U5YKG9;U5YMF0;U5YMI9;U5YMJ4;U5YMM3;U5YMQ8;V5JA85;V5JAN7;V5JAP4;V5V1E3;W0FBM8;W0HIR9;W5REC9;W6CGW3;X2J8Y7;X2KYQ5;X5EM81;X5LRQ8	A0A2Z5ZNJ5_HUMAN;R9RVK4_HUMAN	HLA-A	KWEAAHVAEQQR	KWEAAHVAEQQR	2	0.000124363	0.000306762	1.0665	1.0166	1.11615	1.0384	MHC class I antigen (Fragment)	12682
KWNTTLYEGTWR2	TECJ	P07384	P07384;B2RDI5;B4DWH5	CAN1_HUMAN	CAPN1	KWNTTLYEGTWR	KWNTTLYEGTWR	2	0.000105742	0.000337051	4.21239	4.16273	4.2619	4.1964	Calpain-1 catalytic subunit	50643
KWQEEMELYR2	TECJ	P02647	P02647;A0A024R3E3;F8W696	APOA1_HUMAN	APOA1	KWQEEMELYR	KWQEEMELYR	2	0.00121228	0.0250056	3.50301	3.45303	3.55248	3.45699	Apolipoprotein A-I	42077
KWQEEM(UniMod:35)ELYR2	TECJ	P02647	P02647;A0A024R3E3;F8W696	APOA1_HUMAN	APOA1	KWQEEM(UniMod:35)ELYR	KWQEEMELYR	2	0.00395778	0.111006	2.03555	1.98589	2.08496	2.04072	Apolipoprotein A-I	24379
KWVMVPMMSLHHLTIPYFR4	TECJ	P01011	P01011;A0A977TIE0;A0A977TIE2;B3KS79;G3V3A0;G3V595	AACT_HUMAN	SERPINA3	KWVMVPMMSLHHLTIPYFR	KWVMVPMMSLHHLTIPYFR	4	3.18097e-06	3.18097e-06	7.41995	7.37039	7.46938	7.41688	Alpha-1-antichymotrypsin	89299
KYAALYQPLFDK2	TECJ	Q99733	Q99733;A0A2U9QGI0;A0A0J9YXQ2;A0A994J3W0;A8MXH2;B4DS05;B7ZAC7;B7ZAK9;B7ZB83;C9J6D1;C9JZI7;E9PJJ2;E9PKT8;E9PNJ7;E9PNW0;E9PS34	NP1L4_HUMAN	NAP1L4	KYAALYQPLFDK	KYAALYQPLFDK	2	0.00175683	0.0414643	4.9967	4.94497	5.04635	4.98996	Nucleosome assembly protein 1-like 4	60083
KYAFELK2	TECJ	P02748	P02748;Q96BY6;A0A8Q3SI37;A0A8Q3SI39;A0A2R8YD85;A0A8Q3SI95;A0A8V8TLG2;A0A8V8TLW2	CO9_HUMAN	C9	KYAFELK	KYAFELK	2	0.00137397	0.0323341	2.48953	2.43954	2.53938	2.5955	Complement component C9	29858
KYAFWYQQK2	TECJ	Q5FWF9	Q5FWF9	Q5FWF9_HUMAN	IGL@	KYAFWYQQK	KYAFWYQQK	2	0.00276753	0.0644935	3.2279	3.17777	3.27761	3.21889	IGL@ protein	38760
KYAFWYQQK3	TECJ	Q5FWF9	Q5FWF9	Q5FWF9_HUMAN	IGL@	KYAFWYQQK	KYAFWYQQK	3	0.005773	0.170729	3.18564	3.13608	3.23531	3.18155	IGL@ protein	38254
KYAGGVAEYR2	TECJ	Q7Z527	Q9P2T1;A0AAG2THM2;A0AAG2TL40;H0YLV5;H0YMB3;H0YNJ6;Q6PKC0;Q7Z527;H0YK13;H0YK71;H0YLB8;Q86SZ5	Q7Z527_HUMAN	GMPR	KYAGGVAEYR	KYAGGVAEYR	2	0.00204745	0.0437052	1.16247	1.1129	1.21224	1.10882	GMP reductase	13845
KYAHWYQQK3	TEFQT	A0A5C2FYL4	A0A5C2FYL4	A0A5C2FYL4_HUMAN		KYAHWYQQK	KYAHWYQQK	3	0.000107147	0.000127198	1.02099	0.971141	1.07037	1.02626	IGL c2061_light_IGLV3-10_IGLJ3 (Fragment)	12152
KYAPTEAQLNAVDALIDSMSLAK3	TECJ	P13010	P13010;Q53T09	XRCC5_HUMAN	XRCC5	KYAPTEAQLNAVDALIDSMSLAK	KYAPTEAQLNAVDALIDSMSLAK	3	0.00121228	0.0223212	7.63553	7.58589	7.68501	7.63668	X-ray repair cross-complementing protein 5	91903
KYAVLYQPLFDK2	TECJ	P55209	P55209;B7Z9C2;F8W543;B7Z2V4;B7Z5H0;F5H4R6;F8VRJ2;F8VUX1;F8VV59;F8VVB5;F8VXI6;F8VY35;F8W020;F8W0J6;F8W118;H0YH88;H0YHC3;H0YIV4	NP1L1_HUMAN	NAP1L1	KYAVLYQPLFDK	KYAVLYQPLFDK	2	0.000198118	0.00259433	5.38309	5.3335	5.43294	5.39154	Nucleosome assembly protein 1-like 1	64737
KYAYWYQQK2	TECJ	Q8N5F4	A0A075B6K0;A0A075B6K4;A0A5C2FZ93;A0A5C2G0A2;A0A5C2G1D6;A0A5C2G1I8;A0A5C2G390;A0A5C2G6G1;A0A5C2GGK5;A0A5C2GUA0;A0A5C2GYF2;A0A5C2H3S3;A2MYD4;A2N2G6;Q5NV64;Q8N5F4	Q8N5F4_HUMAN	IGL@	KYAYWYQQK	KYAYWYQQK	2	0.00318146	0.075211	2.07103	2.02123	2.12064	2.07246	IGL@ protein	24810
KYDAFLASESLIK2	TECJ	P62906	P62906;Q1JQ76	RL10A_HUMAN	RPL10A	KYDAFLASESLIK	KYDAFLASESLIK	2	0.000970134	0.0165735	5.55651	5.50753	5.60663	5.5626	Large ribosomal subunit protein uL1	66837
KYDAFLASESLIK3	TECJ	P62906	P62906;Q1JQ76	RL10A_HUMAN	RPL10A	KYDAFLASESLIK	KYDAFLASESLIK	3	0.000358262	0.00431208	5.5644	5.51525	5.61443	5.54746	Large ribosomal subunit protein uL1	66930
KYDEVLHMVR3	TECJ	P53621	P53621;A0A3B3IT15;A0A3B3IU89	COPA_HUMAN	COPA	KYDEVLHMVR	KYDEVLHMVR	3	0.000358262	0.00432007	2.80107	2.75117	2.85076	2.66411	Coatomer subunit alpha	33612
KYDVDTLDMVFLDHWK3	TECJ	P21964	A0A140VJG8;P21964;A0A7I2V370;B8XPJ7;B8XPJ8;E7EMS6;E7EUU8;A0A7I2V3G7;H7BZ45	COMT_HUMAN	COMT	KYDVDTLDMVFLDHWK	KYDVDTLDMVFLDHWK	3	0.000198118	0.00318484	7.44611	7.39636	7.49562	7.4536	Catechol O-methyltransferase	89617
KYEDIC(UniMod:4)PSTHNMDVPNIK3	TECJ	P63241	P63241;Q9GZV4;Q6IS14;C9J4W5;C9J7B5;F8WCJ1;I3L397;I3L504	IF5A1_HUMAN	EIF5A	KYEDIC(UniMod:4)PSTHNMDVPNIK	KYEDICPSTHNMDVPNIK	3	0.00956305	0.306395	3.36677	3.31665	3.41609	3.3321	Eukaryotic translation initiation factor 5A-1	40432
KYEDIC(UniMod:4)PSTHNMDVPNIK4	TECJ	P63241	P63241;Q9GZV4;Q6IS14;C9J4W5;C9J7B5;F8WCJ1;I3L397;I3L504	IF5A1_HUMAN	EIF5A	KYEDIC(UniMod:4)PSTHNMDVPNIK	KYEDICPSTHNMDVPNIK	4	5.36789e-06	5.36789e-06	3.33771	3.28758	3.38737	3.32953	Eukaryotic translation initiation factor 5A-1	40082
KYEHLLQLLDLAQEK4	TECJ	O60437	O60437;K7EKI8	PEPL_HUMAN	PPL	KYEHLLQLLDLAQEK	KYEHLLQLLDLAQEK	4	0.00131852	0.0306669	7.15654	7.10645	7.20618	7.10402	Periplakin	86122
KYEMFAQTLQQSR2	TECJ	P55072	P55072;A0A7I2V540;A0A7P0T8A3;A0A7P0T8Q5;A0A7P0TAW3;C9JUP7;A0A7P0TA22;Q0IIN5;Q96IF9;Q9NTC4	TERA_HUMAN	VCP	KYEMFAQTLQQSR	KYEMFAQTLQQSR	2	0.000970134	0.0163156	3.54262	3.49298	3.59202	3.50437	Transitional endoplasmic reticulum ATPase	42557
KYENILK1	TECJ	P53367	P53367;B4E273;B7ZA10;Q8N8M9	ARFP1_HUMAN	ARFIP1	KYENILK	KYENILK	1	0.000629822	0.00779763	1.54209	1.49236	1.5922	1.5356	Arfaptin-1	18427
KYENILK2	TECJ	P53367	P53367;B4E273;B7ZA10;Q8N8M9	ARFP1_HUMAN	ARFIP1	KYENILK	KYENILK	2	0.000105742	0.0013533	1.54481	1.49507	1.59528	1.53892	Arfaptin-1	18460
KYESVNPYIVK2	TEFQT	Q5T2E6	Q5T2E6	ARMD3_HUMAN	ARMH3	KYESVNPYIVK	KYESVNPYIVK	2	0.00216579	0.0605212	2.31963	2.27004	2.36965	2.34908	Armadillo-like helical domain-containing protein 3	27815
KYFEDINPEELPR3	TELTT	Q9NPC4	Q9NPC4;A0A0S2Z5J1;B0L3P6;B0L3P7;Q540I5;Q540I6;Q5D079;Q6RJV6;Q6RJV7;Q6RJV9;Q6RJW0;Q6RJW1;Q7Z2I1;Q7Z7C2;Q7Z7C6;A9XEA7;I6S6F0;A0A0S2Z671	A4GAT_HUMAN	A4GALT	KYFEDINPEELPR	KYFEDINPEELPR	3	7.34107e-05	0.00110238	4.81722	4.76775	4.86744	4.83568	Lactosylceramide 4-alpha-galactosyltransferase	57944
KYFNAAVNHVDFSQNVAVANYINK3	TECJ	Q99574	Q99574;A0A0S2Z455;C9JDY5;C9JQU8	NEUS_HUMAN	SERPINI1	KYFNAAVNHVDFSQNVAVANYINK	KYFNAAVNHVDFSQNVAVANYINK	3	0.000105742	0.000672547	5.46122	5.41142	5.5108	5.42829	Neuroserpin	65679
KYHGWIVQK3	TEFQT	Q9NZD2	Q9NZD2;F5H0U5;H0YFS9	GLTP_HUMAN	GLTP	KYHGWIVQK	KYHGWIVQK	3	0.000521454	0.00627299	1.50605	1.45669	1.55626	1.49278	Glycolipid transfer protein	18002
KYILGNPLTPGVTQGPQIDK3	TECJ	P00352	P00352;B4DDF8;B4DXX3;V9HVX6;V9HW83	AL1A1_HUMAN	ALDH1A1	KYILGNPLTPGVTQGPQIDK	KYILGNPLTPGVTQGPQIDK	3	0.00055915	0.00690331	5.34516	5.29537	5.39505	5.33672	Aldehyde dehydrogenase 1A1	64279
KYLHPSSYTK3	TEFQT	Q13617	Q13617;A0A0A0MTN0;A0A0D9SET6;A0A140VKB1;A0A8I5KQQ5;A0A8I5KU22;A0A8I5KUA9;A0A8I5KVR3;A0A8I5KYP8;A0A8I5KYZ8;A0A8I5QJI3;Q5T2B5;A0A8I5KXB2;A0A8I5KY75;B7Z1Y1	CUL2_HUMAN	CUL2	KYLHPSSYTK	KYLHPSSYTK	3	0.00433541	0.129115	0.795935	0.746505	0.846068	0.826109	Cullin-2	9450
KYLYEIAR2	TECJ	P02768	P02768;A0A0C4DGB6;A8K9P0;B2RBS8;B4DPP6;F6KPG5;H7C013;Q56G89;B4DPR2	ALBU_HUMAN	ALB	KYLYEIAR	KYLYEIAR	2	0.000105742	0.000192172	2.45444	2.40461	2.50418	2.45553	Albumin	29437
KYMLPLDNLK2	TEFQT	P50570	P50570;Q9UQ16;A0A8I5KXV5;E5RHK8;H0YBC6;B3KUU8;B4DJ53;Q6ZSZ9;Q6ZTU8;Q6ZV85;Q8N1K8;Q9UPH5	DYN2_HUMAN	DNM2	KYMLPLDNLK	KYMLPLDNLK	2	0.00153514	0.0376665	4.8804	4.83116	4.93018	4.88663	Dynamin-2	58704
KYNDALIISEHAR3	TEFQT	O95786	O95786;A0A7P0TB70;A0AAQ5BIF4;A0AAQ5BIG4;A2A376;B3KN51;B3KWW1;B4DWT9	RIGI_HUMAN	RIGI	KYNDALIISEHAR	KYNDALIISEHAR	3	5.29948e-06	5.29948e-06	2.04327	1.99315	2.09278	2.04335	Antiviral innate immune response receptor RIG-I	24473
KYNELLK2	TEFQT	P10909	P10909;A0A384NKS6;B4DW11;H0YC35;H0YAS8;Q8IWM0	CLUS_HUMAN	CLU	KYNELLK	KYNELLK	2	0.000107147	0.000202395	1.51957	1.46956	1.56916	1.52767	Clusterin	18160
KYPLLLDVYAGPC(UniMod:4)SQK3	TECJ	P27487	P27487;A0A7I2V2R5;A0A7I2V2X8;A0A7I2V5R8;A0A7S4ZD15;A0A7S4ZD76;A0A7S4ZDW8;A0A7S5DJN1;A0A7S5DJP9	DPP4_HUMAN	DPP4	KYPLLLDVYAGPC(UniMod:4)SQK	KYPLLLDVYAGPCSQK	3	0.00552868	0.162402	6.20144	6.15169	6.25071	6.26512	Dipeptidyl peptidase 4	74604
KYPVAHFIDQTLK2	TECJ	P05155	P05155;A0A384MDV8;A0A087WUD9;A0A348GSH7;A0A7I2V2D2;A0A7I2V5R3;E9KL26;E9PGN7;H9KV48;Q5UGI6	IC1_HUMAN	SERPING1	KYPVAHFIDQTLK	KYPVAHFIDQTLK	2	0.000970134	0.0149249	4.07606	4.02658	4.12561	3.99385	Plasma protease C1 inhibitor	48998
KYQYYSNK2	TECJ	P14555	A0A3B3IRX2;P14555;Q6DN23;Q96RW9	PA2GA_HUMAN	PLA2G2A	KYQYYSNK	KYQYYSNK	2	0.000101002	0.000101002	0.764021	0.713875	0.813807	0.764785	Phospholipase A2, membrane associated	9043
KYSGLIVNK2	TECJ	Q86TI2	Q86TI2;A0A2R8YF65;A0A8V8TR99;M0R2A8;M0R2G6	DPP9_HUMAN	DPP9	KYSGLIVNK	KYSGLIVNK	2	0.00375172	0.105853	1.64583	1.59625	1.69565	1.70568	Dipeptidyl peptidase 9	19673
KYTEITATYFQGVR2	TECJ	P35573	P35573;A0A0S2A4E4;A0A0M4G3H8;G1UI17	GDE_HUMAN	AGL	KYTEITATYFQGVR	KYTEITATYFQGVR	2	0.00121228	0.0240232	4.4371	4.38737	4.48707	4.43784	Glycogen debranching enzyme	53363
KYTEITATYFQGVR3	TECJ	P35573	P35573;A0A0S2A4E4;A0A0M4G3H8;G1UI17	GDE_HUMAN	AGL	KYTEITATYFQGVR	KYTEITATYFQGVR	3	0.00833205	0.260379	4.406	4.35615	4.45554	4.43101	Glycogen debranching enzyme	52986
KYTMGDAPDYDR2	TELMD	P28161	P09488;P28161;Q03013;A0A140VKE3;A0A384P5E9;A8HT81;B9ZVX7;E7EWW9;E9PHN6;E9PHN7;E9PLF1;F6XZQ7;Q0D2I8;X5D932;X5DNN9;X5DR03;H3BQT3	GSTM2_HUMAN	GSTM2	KYTMGDAPDYDR	KYTMGDAPDYDR	2	9.26012e-05	0.000104863	1.65064	1.60075	1.70002	1.649	Glutathione S-transferase Mu 2	19730
KYTMGDAPDYDR3	TELMD	P28161	P09488;P28161;Q03013;A0A140VKE3;A0A384P5E9;A8HT81;B9ZVX7;E7EWW9;E9PHN6;E9PHN7;E9PLF1;F6XZQ7;Q0D2I8;X5D932;X5DNN9;X5DR03;H3BQT3	GSTM2_HUMAN	GSTM2	KYTMGDAPDYDR	KYTMGDAPDYDR	3	4.72972e-05	4.72972e-05	1.64499	1.59544	1.69478	1.66112	Glutathione S-transferase Mu 2	19663
KYTPEQVAMATVTALHR3	TEFQT	P05062	P05062;A0A3B3IS80;A8K430;Q8NHT3	ALDOB_HUMAN	ALDOB	KYTPEQVAMATVTALHR	KYTPEQVAMATVTALHR	3	0.00269442	0.0790387	5.47992	5.42988	5.52964	5.52723	Fructose-bisphosphate aldolase B	65910
KYTPEQVAMATVTALHR4	TELMD	P05062	P05062;A0A3B3IS80;A8K430;Q8NHT3	ALDOB_HUMAN	ALDOB	KYTPEQVAMATVTALHR	KYTPEQVAMATVTALHR	4	0.00341821	0.194631	5.56672	5.51734	5.61661	5.55684	Fructose-bisphosphate aldolase B	66928
KYVATLGVEVHPLVFHTNR3	TEFQT	P62826	P62826;B5MDF5;F5H018;H0YFC6;J3KQE5;Q0EFC9;Q96QB7	RAN_HUMAN	RAN	KYVATLGVEVHPLVFHTNR	KYVATLGVEVHPLVFHTNR	3	0.00507818	0.152594	4.74708	4.69701	4.79623	4.70875	GTP-binding nuclear protein Ran	57082
KYVFWYQQK2	TECJ	A0T064	A0T064	A0T064_HUMAN		KYVFWYQQK	KYVFWYQQK	2	0.000105742	0.000199629	3.79943	3.74999	3.84903	3.80217	Staphylococcal-alpha-toxin-specific lambda light chain (Fragment)	45664
KYVIYIER2	TECJ	P61254	P61254;Q9UNX3;J3QQQ9;E5RIT6;J3KS10;J3QQV1;J3QRC4;J3QRI7;Q6IBH6	RL26_HUMAN	RPL26	KYVIYIER	KYVIYIER	2	0.00450842	0.12667	2.86496	2.81493	2.9146	2.80838	Large ribosomal subunit protein uL24	34382
KYVLPNFEVK2	TECJ	P0C0L4	P0C0L4;P0C0L5;A0A0G2JL54;A0A0G2JPR0;A0A140TA29;A0A140TA44;A0A140TA49;F5GXS0;A0A8V8TLP6;B4DIE5;B7Z1F8	CO4A_HUMAN	C4A	KYVLPNFEVK	KYVLPNFEVK	2	0.00193318	0.0427162	4.61867	4.56938	4.66852	4.65606	Complement C4-A	55557
KYVLPNFEVK3	TEFQT	P0C0L4	P0C0L4;P0C0L5;A0A0G2JL54;A0A0G2JPR0;A0A140TA29;A0A140TA44;A0A140TA49;F5GXS0;A0A8V8TLP6;B4DIE5;B7Z1F8	CO4A_HUMAN	C4A	KYVLPNFEVK	KYVLPNFEVK	3	0.00057666	0.00631674	4.56647	4.51715	4.61617	4.59989	Complement C4-A	54907
LAAAAAQSVYAFSAR2	TECJ	X5DQZ7	X5DQZ7	X5DQZ7_HUMAN	GPX1	LAAAAAQSVYAFSAR	LAAAAAQSVYAFSAR	2	0.000105742	0.00090229	4.93252	4.8831	4.98489	4.92633	Glutathione peroxidase 1 isoform A	59338
LAAAAAQSVYAFSAR3	TECJ	X5DQZ7	X5DQZ7	X5DQZ7_HUMAN	GPX1	LAAAAAQSVYAFSAR	LAAAAAQSVYAFSAR	3	0.000105742	0.0001355	4.92714	4.87743	4.97892	4.92165	Glutathione peroxidase 1 isoform A	59270
LAAAAAQSVYAFSARPLAGGEPVSLGSLR3	TECJ	X5DQZ7	X5DQZ7	X5DQZ7_HUMAN	GPX1	LAAAAAQSVYAFSARPLAGGEPVSLGSLR	LAAAAAQSVYAFSARPLAGGEPVSLGSLR	3	0.000105742	0.00147618	7.35297	7.30296	7.40256	7.35793	Glutathione peroxidase 1 isoform A	88490
LAAAAAQSVYAFSARPLAGGEPVSLGSLR4	TECJ	X5DQZ7	X5DQZ7	X5DQZ7_HUMAN	GPX1	LAAAAAQSVYAFSARPLAGGEPVSLGSLR	LAAAAAQSVYAFSARPLAGGEPVSLGSLR	4	0.00272701	0.0614789	7.3478	7.29809	7.39768	7.36044	Glutathione peroxidase 1 isoform A	88428
LAAAHFDGKGEVEEYFR4	TECJ	Q9HBL8	Q9HBL8;A0A384P622;I3L0Y6;I3L1Y8;I3L3I6;I3L543	NMRL1_HUMAN	NMRAL1	LAAAHFDGKGEVEEYFR	LAAAHFDGKGEVEEYFR	4	0.00881193	0.276833	4.13137	4.08166	4.18115	4.18607	NmrA-like family domain-containing protein 1	49665
LAAAQAAGLAAAHSVR3	TECJ	Q6QNY0	Q6QNY0;K7EN58	BL1S3_HUMAN	BLOC1S3	LAAAQAAGLAAAHSVR	LAAAQAAGLAAAHSVR	3	0.000105742	0.000795819	2.86398	2.81395	2.91361	2.85201	Biogenesis of lysosome-related organelles complex 1 subunit 3	34369
LAAAVSNFGYDLYR2	TECJ	P36955	P36955;A0A140VKF3;I3L1U4;I3L2R7;I3L3Z3;I3L425;I3L4Z0	PEDF_HUMAN	SERPINF1	LAAAVSNFGYDLYR	LAAAVSNFGYDLYR	2	0.000358262	0.00411486	6.51591	6.4663	6.5658	6.51778	Pigment epithelium-derived factor	78398
LAAC(UniMod:4)LEGNC(UniMod:4)AEGLGTNYR3	TELTT	P00734	P00734;E9PIT3;C9JV37	THRB_HUMAN	F2	LAAC(UniMod:4)LEGNC(UniMod:4)AEGLGTNYR	LAACLEGNCAEGLGTNYR	3	0.00876926	0.513305	4.11166	4.06193	4.16129	4.09402	Prothrombin	49412
LAADAGTFLSR2	TECJ	Q9Y371	Q9Y371;A0A087WW40;A0A140VJU5;A0A994J549	SHLB1_HUMAN	SH3GLB1	LAADAGTFLSR	LAADAGTFLSR	2	0.000828875	0.00992637	4.35622	4.30694	4.40607	4.28585	Endophilin-B1	52387
LAADDFR2	TECJ	P13645	O76013;O76014;O76015;P02533;P05783;P08727;P08779;P13645;P13646;P19012;Q04695;Q14525;Q14532;Q15323;Q2M2I5;Q7Z3Y7;Q92764;A0A1B0GVI3;B4DE59;B4E2P9;C9JM50;F8VZY9;K7EPJ9;K7ERE3;B2RA03;B3KVF5;B4DWU0;B4E204;B4E2J5;C4AM86;I6L965;K7EMD9;Q6A165	K1C10_HUMAN	KRT10	LAADDFR	LAADDFR	2	0.000105742	0.000281861	2.07902	2.02937	2.12848	2.07462	Keratin, type I cytoskeletal 10	24906
LAADDFRLK2	TEYHL	P13645	P13645;P13646;P19012;Q2M2I5;Q7Z3Y7;A0A1B0GVI3;K7ERE3;B3KVF5;B4E204;K7EMD9	K1C10_HUMAN	KRT10	LAADDFRLK	LAADDFRLK	2	0.00479124	0.149715	3.28779	3.23773	3.3382	3.29391	Keratin, type I cytoskeletal 10	39478
LAAEGQAIDGAELSK2	TECJ	Q9Y2I8	Q9Y2I8;A0A3B3IT47;A0A994J4T0;A0A994J4U2;A0A994J593;C9JGR9;E7EQ49;A0A994J4W1	WDR37_HUMAN	WDR37	LAAEGQAIDGAELSK	LAAEGQAIDGAELSK	2	0.00385717	0.1082	3.0933	3.04365	3.14255	3.06377	WD repeat-containing protein 37	37136
LAAELATLGALEQQR3	TECJ	Q17RN3	Q17RN3;B7ZLI5;K7EQL1;K7EQT7	FA98C_HUMAN	FAM98C	LAAELATLGALEQQR	LAAELATLGALEQQR	3	0.00101812	0.0172019	6.90886	6.85908	6.95874	6.89674	Protein FAM98C	83138
LAAGASVLKR2	TELMD	Q6ZT62;Q9Y3L3	Q6ZT62;Q9Y3L3;A0A2X0SFX7;A0A2R8Y5V0;B7Z6Y3;Q3ZTT7;Q6ZTJ5	3BP1_HUMAN;BGIN_HUMAN	BARGIN;SH3BP1	LAAGASVLKR	LAAGASVLKR	2	0.00111359	0.0464722	1.62097	1.57072	1.67037	1.63591	Bargin	19369
LAAGDQLLSVDGR2	TEFQT	P55196	P55196;A0A804HJ20;A8MQ02;H0Y8U8;J3KN01;Q5TIG5;H0Y948;A0A1P7ZIN0;G1UI22	AFAD_HUMAN	AFDN	LAAGDQLLSVDGR	LAAGDQLLSVDGR	2	0.00129557	0.0263824	4.65834	4.6086	4.70766	4.6297	Afadin	56012
LAALEQEEAEAR2	TECJ	O60437	O60437;K7EKI8;K7EQ71	PEPL_HUMAN	PPL	LAALEQEEAEAR	LAALEQEEAEAR	2	0.000290529	0.00346389	2.33305	2.28307	2.38254	2.3668	Periplakin	27971
LAALKDER2	TEFQT	Q96K21	Q96K21;H3BN64;H3BRF9;H3BRM1;H3BUW6;Q59G85	ANCHR_HUMAN	ZFYVE19	LAALKDER	LAALKDER	2	0.00935835	0.333919	1.13387	1.08439	1.18375	1.09142	Abscission/NoCut checkpoint regulator	13520
LAALLGPPER2	TECJ	Q5EBM0	Q5EBM0	CMPK2_HUMAN	CMPK2	LAALLGPPER	LAALLGPPER	2	0.000105742	0.000278977	4.62846	4.5791	4.67832	4.62136	UMP-CMP kinase 2, mitochondrial	55675
LAALNPESNTAGLDIFAK2	TECJ	O00299	O00299;Q5SRT3;A0A1U9X8Y4;Q53FB0	CLIC1_HUMAN	CLIC1	LAALNPESNTAGLDIFAK	LAALNPESNTAGLDIFAK	2	0.000102095	0.000102095	7.40199	7.35252	7.45142	7.38579	Chloride intracellular channel protein 1	89084
LAALNPESNTAGLDIFAK3	TEFQT	O00299	O00299;Q5SRT3;A0A1U9X8Y4;Q53FB0	CLIC1_HUMAN	CLIC1	LAALNPESNTAGLDIFAK	LAALNPESNTAGLDIFAK	3	0.00408852	0.124496	7.40463	7.35446	7.45409	7.4156	Chloride intracellular channel protein 1	89156
LAALPNVYEVISK2	TELTT	P33992	P33992;A8K521;B1AHB0;B1AHB1;B3KVF0;B4DQ39;B4DVK5;Q53FG5;Q59F49	MCM5_HUMAN	MCM5	LAALPNVYEVISK	LAALPNVYEVISK	2	7.34107e-05	0.000842377	7.40729	7.35738	7.45744	7.41172	DNA replication licensing factor MCM5	89178
LAALQHLSK2	TECJ	Q96JP2	Q96JP2;Q9H614;A0A286YF23;A0A0J9YXR1;Q8TCJ6	MY15B_HUMAN	MYO15B	LAALQHLSK	LAALQHLSK	2	0.000970134	0.0122342	1.74486	1.69528	1.79467	1.73715	Unconventional myosin-XVB	20868
LAAQLEAPRPPR3	TECJ	Q8TE77	Q8TE77;A0A087WWG1;C9JUG3	SSH3_HUMAN	SSH3	LAAQLEAPRPPR	LAAQLEAPRPPR	3	0.000358262	0.00399749	2.3898	2.33975	2.43944	2.39279	Protein phosphatase Slingshot homolog 3	28657
LAASFQSMEVR2	TECJ	Q7L523	Q5VZM2;Q7L523	RRAGA_HUMAN	RRAGA	LAASFQSMEVR	LAASFQSMEVR	2	0.000760225	0.0095973	4.27122	4.22173	4.32085	4.2696	Ras-related GTP-binding protein A	51357
LAATNALLNSLEFTK2	TEFQT	Q14974	Q14974;J3KTM9;B2RBR9;B7Z5M1;B7Z752	IMB1_HUMAN	KPNB1	LAATNALLNSLEFTK	LAATNALLNSLEFTK	2	0.00024424	0.00396922	7.49523	7.44543	7.54512	7.49246	Importin subunit beta-1	90252
LAAVALINAAIQK2	TECJ	P46940	P46940;A0A0J9YXZ5;A4QPB0;Q6P1N4	IQGA1_HUMAN	IQGAP1	LAAVALINAAIQK	LAAVALINAAIQK	2	1.41156e-05	1.41156e-05	7.38399	7.33444	7.43345	7.36898	Ras GTPase-activating-like protein IQGAP1	88865
LAAVDATVNQVLASR2	TECJ	Q15084	Q15084;A0A384NPU5	PDIA6_HUMAN	PDIA6	LAAVDATVNQVLASR	LAAVDATVNQVLASR	2	0.00055915	0.00725599	6.35306	6.30351	6.40301	6.34014	Protein disulfide-isomerase A6	76441
LAAYLMLMR2	TECJ	P04114	P04114;A8MUN2;A0AAG2UUW0;A8K479;C0JYY2;E1A689;Q7Z7Q0	APOB_HUMAN	APOB	LAAYLMLMR	LAAYLMLMR	2	0.000415939	0.00487931	7.34407	7.29406	7.39364	7.35706	Apolipoprotein B-100	88382
LADALQELR2	TECJ	P02545	P02545;A0A384MQX1;A0A6Q8PFJ0;A0A804HL68;H0YAB0;Q3BDU5;Q5I6Y5;Q5TCI8;W8QEH3;A0A6Q8PF80;A0A6Q8PHQ9;Q8N519	LMNA_HUMAN	LMNA	LADALQELR	LADALQELR	2	0.000970134	0.0134262	4.3438	4.29413	4.39321	4.26898	Prelamin-A/C	52235
LADFALLC(UniMod:4)LDGK2	TECJ	P02788	P02788;A0A161I202;B3KSL2;B3VMW0;B7ZAL5;E7EQB2;E7ER44;Q2TUW9;Q5EK51;V9HWI4;W8QEY1;B4E1V0	TRFL_HUMAN	LTF	LADFALLC(UniMod:4)LDGK	LADFALLCLDGK	2	0.000105742	0.000265354	7.4954	7.44588	7.5457	7.49574	Lactotransferrin	90214
LADFALLC(UniMod:4)LDGK3	TECJ	P02788	P02788;A0A161I202;B3KSL2;B3VMW0;B7ZAL5;E7EQB2;E7ER44;Q2TUW9;Q5EK51;V9HWI4;W8QEY1;B4E1V0	TRFL_HUMAN	LTF	LADFALLC(UniMod:4)LDGK	LADFALLCLDGK	3	0.000960899	0.0110048	7.47912	7.42966	7.52924	7.47528	Lactotransferrin	90017
LADFALLC(UniMod:4)LDGKR2	TECJ	P02788	P02788;A0A161I202;B3KSL2;B3VMW0;B7ZAL5;E7EQB2;E7ER44;Q2TUW9;Q5EK51;V9HWI4;W8QEY1;B4E1V0	TRFL_HUMAN	LTF	LADFALLC(UniMod:4)LDGKR	LADFALLCLDGKR	2	0.00365894	0.0996137	6.78848	6.73852	6.83805	6.79975	Lactotransferrin	81687
LADFALLC(UniMod:4)LDGKR3	TECJ	P02788	P02788;A0A161I202;B3KSL2;B3VMW0;B7ZAL5;E7EQB2;E7ER44;Q2TUW9;Q5EK51;V9HWI4;W8QEY1;B4E1V0	TRFL_HUMAN	LTF	LADFALLC(UniMod:4)LDGKR	LADFALLCLDGKR	3	0.000760225	0.008888	6.75889	6.70913	6.80858	6.78091	Lactotransferrin	81331
LADFGLAR2	TECJ	Q00534	A0A090N7W4;O94921;P06493;P11802;P24941;P50750;Q00526;Q00534;Q00535;Q00536;Q00537;Q07002;Q14004;Q96Q40;Q9NYV4;A0A140VK97;B4DDL9;B4DK59;E7ESI2;E7EUK8;G3V5T9;H0YLT2;J3QSD7;A0A024QZP7;A0A0S2Z355;A0A2R8Y4Z0;A0A2R8Y7W5;A0A2R8YD28;A0A2R8YF61;E5RGN0;E5RIU6;F5H6Z0;F8VTV8;F8VWX7;F8VXD2;F8VYH9;F8VZ51;F8VZZ0;I6L9I5;Q5H9N4;Q6LC83;Q9BRL4;A0A2R8Y644;A0A2R8YEB7;B2R9L6;B3KX76;B4DER5;B4DGP5;B4DHU6;B4DK03;B5BU53;B7Z8T0;H0YAZ9;K7EJ83;Q59G02;Q6IAW3;Q8IWB3;Q96GA5;Q9BVE2;Q9BWF9	CDK6_HUMAN	CDK6	LADFGLAR	LADFGLAR	2	0.00121228	0.0271352	4.09362	4.04413	4.14362	4.15747	Cyclin-dependent kinase 6	49212
LADFGVAGQLTDTMAK2	TECJ	Q13188	A0A384MR07;Q13043;Q13188;Q59FZ4;A0A087WVN8;A0A8V8TLK1;A0PJ51;Q15452	STK3_HUMAN	STK3	LADFGVAGQLTDTMAK	LADFGVAGQLTDTMAK	2	0.000105742	0.00118675	6.64081	6.59096	6.69039	6.62718	Serine/threonine-protein kinase 3	79904
LADFGVAGQLTDTQIK2	TECJ	Q9P289	O00506;Q9P289;Q9Y6E0;A0A024R4B2;B4DR80;B4E0Y9;Q499L9;Q5U0E6;Q96BA2;A0A0S2Z4Y2;B3KRS6;B4DMA5;B4DMR0;B4DT57;B4DVS7;B4E185;H0Y630;Q5CZ67;Q6P0Y1;Q8NBY1;Q9NWX4;C9J232;C9J6L2;C9JCC0;C9JDH9;C9JJV0;H7C279	STK26_HUMAN	STK26	LADFGVAGQLTDTQIK	LADFGVAGQLTDTQIK	2	2.27641e-05	2.27641e-05	6.35517	6.30527	6.40473	6.34774	Serine/threonine-protein kinase 26	76463
LADFGVAGQLTDTQIKR3	TEFQT	Q9P289	O00506;Q9P289;Q9Y6E0;A0A024R4B2;B4DR80;B4E0Y9;Q499L9;Q5U0E6;Q96BA2;A0A0S2Z4Y2;B3KRS6;B4DMA5;B4DMR0;B4DT57;B4DVS7;B4E185;H0Y630;Q5CZ67;Q6P0Y1;Q8NBY1;Q9NWX4;C9J232;C9J6L2;C9JCC0;C9JDH9;C9JJV0;H7C279	STK26_HUMAN	STK26	LADFGVAGQLTDTQIKR	LADFGVAGQLTDTQIKR	3	0.000316331	0.00442408	5.03119	4.98165	5.08068	5.04443	Serine/threonine-protein kinase 26	60503
LADGGATNQGR2	TECJ	Q08380	Q08380;B3KP88;B4DVE1;K7EP36;B4DDG4;B4DI70;K7EJD3;K7EKQ5;K7EN99;K7EQT9;K7ERZ6;K7ES75;K7ESM3	LG3BP_HUMAN	LGALS3BP	LADGGATNQGR	LADGGATNQGR	2	0.000105742	0.000811838	0.6636	0.612979	0.713503	0.689511	Galectin-3-binding protein	7838
LADHFGGK2	TECJ	Q9Y383	Q9NQ29;Q9Y383;A0A0A6YYJ8;A8MYV2;B3KSL5;B8ZZ10;Q1W6G4;B3KRR1;Q53G47	LC7L2_HUMAN	LUC7L2	LADHFGGK	LADHFGGK	2	0.000970134	0.0117672	1.05985	1.01048	1.10997	1.07451	Putative RNA-binding protein Luc7-like 2	12609
LADHFSR2	TEFQT	Q5VZK9	Q5VZK9;A0A0U1RQQ1;A0A140VJN1;A0A8V8TRE2;B2RTQ5	CARL1_HUMAN	CARMIL1	LADHFSR	LADHFSR	2	5.43439e-05	5.43439e-05	1.10839	1.05868	1.1577	1.104	F-actin-uncapping protein LRRC16A	13209
LADIDKDGMLDDDEFALANHLIK3	TEFQT	Q9NZN3	Q9NZN3	EHD3_HUMAN	EHD3	LADIDKDGMLDDDEFALANHLIK	LADIDKDGMLDDDEFALANHLIK	3	6.77284e-05	6.77284e-05	7.29765	7.24788	7.34706	7.30635	EH domain-containing protein 3	87867
LADIQIEQLNR2	TEFQT	O60925	O60925;E5RGS4	PFD1_HUMAN	PFDN1	LADIQIEQLNR	LADIQIEQLNR	2	0.0081064	0.275469	4.78244	4.7329	4.83184	4.79405	Prefoldin subunit 1	57512
LADKFIHAGVK2	TEFQT	Q9BRF8	Q9BRF8	CPPED_HUMAN	CPPED1	LADKFIHAGVK	LADKFIHAGVK	2	0.00143283	0.0295096	1.88306	1.83346	1.93324	1.86922	Serine/threonine-protein phosphatase CPPED1	22552
LADKFIHAGVR2	TECJ	B3KSL3	B3KSL3	B3KSL3_HUMAN		LADKFIHAGVR	LADKFIHAGVR	2	0.000105742	0.000309207	2.00872	1.95901	2.05843	2.00155	cDNA FLJ36535 fis, clone TRACH2004521	24055
LADKFIHAGVR3	TECJ	B3KSL3	B3KSL3	B3KSL3_HUMAN		LADKFIHAGVR	LADKFIHAGVR	3	3.79736e-05	3.79736e-05	1.99156	1.94195	2.04143	2.00421	cDNA FLJ36535 fis, clone TRACH2004521	23850
LADLEQEQSSKR2	TEFQT	Q9BW04	Q9BW04	SARG_HUMAN	SARG	LADLEQEQSSKR	LADLEQEQSSKR	2	0.000790097	0.0119465	1.2255	1.17581	1.27556	1.24161	Specifically androgen-regulated gene protein	14627
LADLEQEQSSKR3	TECJ	Q9BW04	Q9BW04	SARG_HUMAN	SARG	LADLEQEQSSKR	LADLEQEQSSKR	3	0.000760225	0.00913197	1.2218	1.17222	1.27179	1.23091	Specifically androgen-regulated gene protein	14562
LADLIER2	TECJ	P00352	P00352;P05091;A0A384NPN7;B4DDF8;B4DXX3;F8VP50;Q53FB6;Q59EJ0;Q5SYQ7;Q5SYQ8;Q5SYQ9;V9HVX6;V9HW83	AL1A1_HUMAN	ALDH1A1	LADLIER	LADLIER	2	0.000105742	0.00050334	3.1238	3.07439	3.17364	3.16706	Aldehyde dehydrogenase 1A1	37508
LADLIERDR2	TECJ	P00352	P00352;P05091;A0A384NPN7;B4DDF8;B4DXX3;F8VP50;Q53FB6;Q59EJ0;Q5SYQ7;Q5SYQ8;Q5SYQ9;V9HVX6;V9HW83	AL1A1_HUMAN	ALDH1A1	LADLIERDR	LADLIERDR	2	0.000358262	0.00430428	2.13186	2.08216	2.1811	2.11637	Aldehyde dehydrogenase 1A1	25544
LADMALALESAR2	TECJ	P16219	P16219;E5KSD5;E9PE82;B4DUH1;D4QEZ8;E5KSE7	ACADS_HUMAN	ACADS	LADMALALESAR	LADMALALESAR	2	0.000358262	0.00422835	5.9155	5.86572	5.96547	5.91232	Short-chain specific acyl-CoA dehydrogenase, mitochondrial	71160
LADMNQEYQLPLSK2	TECJ	Q8IY21	Q8IY21;A0A3G9HN97;A0A7P0T8Y0;H0Y8Z7;Q53FU7;Q6B0F7;Q9H616;Q9NT91;Q9NXV7	DDX60_HUMAN	DDX60	LADMNQEYQLPLSK	LADMNQEYQLPLSK	2	0.00670895	0.199973	5.38477	5.33525	5.43461	5.39425	Probable ATP-dependent RNA helicase DDX60	64759
LADQIFAYYK2	TECJ	Q7L576	Q7L576;Q96F07;A0A087WVZ5;A0A8V8TNU3;B3KWV6;B7Z8N7;E7EVJ5;A0A0G2JQT1;A0A0G2JR96;B7Z217;B7Z3H2;B7Z4I3;E7EW33;H7C229;Q9NSN1;X5D2F4	CYFP1_HUMAN	CYFIP1	LADQIFAYYK	LADQIFAYYK	2	0.00137397	0.0328681	5.94021	5.89015	5.99028	5.97478	Cytoplasmic FMR1-interacting protein 1	71456
LADQVAEIQQLTK2	TECJ	Q9HCE6	Q9HCE6;A0A2X0U2F8;A0A384DVK7;B3KX74;B4DTE2;B4DTL3;Q5VXI4	ARGAL_HUMAN	ARHGEF10L	LADQVAEIQQLTK	LADQVAEIQQLTK	2	0.000415939	0.00507071	5.29567	5.24623	5.34546	5.25819	Rho guanine nucleotide exchange factor 10-like protein	63683
LADVDKDGLLDDEEFALANHLIK4	TECJ	Q9H4M9	Q9H4M9;B2R5U3;A0A024R571;B4DMV9;B4DR44;B4DTR4	EHD1_HUMAN	EHD1	LADVDKDGLLDDEEFALANHLIK	LADVDKDGLLDDEEFALANHLIK	4	0.00055915	0.00653565	7.37122	7.32127	7.42077	7.38133	EH domain-containing protein 1	88710
LAEAQIEELR2	TECJ	Q9NR28	Q9NR28;A0A0S2Z5P6;A0A0S2Z5U7;K7X1S0;Q502X2;Q53HB7	DBLOH_HUMAN	DIABLO	LAEAQIEELR	LAEAQIEELR	2	0.000105742	0.00062022	3.71134	3.66167	3.76077	3.70872	Diablo IAP-binding mitochondrial protein	44596
LAEFGAEFK2	TECJ	O75503	O75503;A0A1B0GWI2;B4E1V6	CLN5_HUMAN	CLN5	LAEFGAEFK	LAEFGAEFK	2	0.000760225	0.00970258	4.44301	4.39306	4.49278	4.38313	Bis(monoacylglycero)phosphate synthase CLN5	53433
LAEFSSQAAEEEEK2	TECJ	Q7Z406	Q7Z406	MYH14_HUMAN	MYH14	LAEFSSQAAEEEEK	LAEFSSQAAEEEEK	2	4.64234e-05	4.64234e-05	2.14812	2.0988	2.1979	2.14138	Myosin-14	25745
LAEIEEIK2	TEFQT	Q15075	Q15075	EEA1_HUMAN	EEA1	LAEIEEIK	LAEIEEIK	2	0.000107147	0.000579211	3.00107	2.95128	3.05097	3.0261	Early endosome antigen 1	36026
[truncated: 3,254,957 more chars]
