## Supplementary material for "Proteome Profiling of Human Tear Fluid Following Acute Exercise": Supplementary Table 2.xlsx (part 1 of 2)

### Sheet: TE.vs.TQ
Accession	Gene.Symbol	Protein.name	ENTREZID	Description	Protein.Group	Coverage [%]	Unique peptides	Peptides	Protein.Length	Isoelectric.Point	Molecular.Weight	Protein.Ids	Protein.Names	First.Protein.Description	TECJ	TEFQT	TELMD	TELTT	TEYHL	TQCJ	TQFQT	TQLMD	TQLTT	TQYHL	P.value	FC	Log2FC	Mean.TE	SD.TE	SE.TE	CV.TE	Mean.TQ	SD.TQ	SE.TQ	CV.TQ	FDR	NLP	Complete.pairs	Significant	GO_ID	Biological_process	Cellular_component	Molecular_function	KEGG_Pathway
P25398	RPS12	Small ribosomal subunit protein eS12	6206	Small ribosomal subunit protein eS12	P25398	10	2	2	132	7.1275	14514.94	P25398	RS12_HUMAN	Small ribosomal subunit protein eS12	16.4223	16.6159	16.7729	16.7664	16.2327	14.3002	15.1355	14.7875	15.7158	14.6228	0.000211312	3.13761	1.64967	16.562	0.232984	0.104194	1.40674	14.9124	0.540705	0.24181	3.62588	0.0638413	3.67508	5	Up	GO:0006412|translation; GO:0002181|cytoplasmic translation; GO:0022613|ribonucleoprotein complex biogenesis; GO:0042254|ribosome biogenesis; GO:0042274|ribosomal small subunit biogenesis; GO:0044391|ribosomal subunit; GO:1990904|ribonucleoprotein complex; GO:0022626|cytosolic ribosome; GO:0005840|ribosome; GO:0015935|small ribosomal subunit; GO:0022627|cytosolic small ribosomal subunit; GO:0032040|small-subunit processome; GO:0030684|preribosome; GO:0005730|nucleolus; GO:0003735|structural constituent of ribosome; GO:0003723|RNA binding; GO:0005198|structural molecule activity	GO:0006412|translation; GO:0002181|cytoplasmic translation; GO:0022613|ribonucleoprotein complex biogenesis; GO:0042254|ribosome biogenesis; GO:0042274|ribosomal small subunit biogenesis	GO:0044391|ribosomal subunit; GO:1990904|ribonucleoprotein complex; GO:0022626|cytosolic ribosome; GO:0005840|ribosome; GO:0015935|small ribosomal subunit; GO:0022627|cytosolic small ribosomal subunit; GO:0032040|small-subunit processome; GO:0030684|preribosome; GO:0005730|nucleolus	GO:0003735|structural constituent of ribosome; GO:0003723|RNA binding; GO:0005198|structural molecule activity	hsa03010|Ribosome; hsa05171|Coronavirus disease
P08185	SERPINA6	Corticosteroid-binding globulin	866	Corticosteroid-binding globulin	P08185	15	4	4	405	5.9403	45140.87	P08185;A0A2Z4LCH4;B2R9F2;G3V350	CBG_HUMAN	Corticosteroid-binding globulin	14.4803	NA	12.7292	15.295	14.6753	12.2933	NA	NA	12.1951	12.4398	0.000359087	5.68619	2.50746	14.295	1.10012	0.550059	7.69584	12.3094	0.123108	0.0710764	1.00011	0.0712429	3.4448	3	Up	NA	NA	NA	NA	NA
P42766	RPL35	Large ribosomal subunit protein uL29	11224	Large ribosomal subunit protein uL29	P42766	14	3	3	123	11.6954	14551.48	P42766;F2Z388	RL35_HUMAN	Large ribosomal subunit protein uL29	16.884	16.7555	16.7806	17.1554	16.2178	15.326	15.5496	15.0732	16.1375	14.4651	0.000441207	2.72906	1.4484	16.7587	0.341395	0.152676	2.03712	15.3103	0.614901	0.274992	4.01626	0.0712429	3.35536	5	Up	GO:0006412|translation; GO:0002181|cytoplasmic translation; GO:0022613|ribonucleoprotein complex biogenesis; GO:0042254|ribosome biogenesis; GO:0006364|rRNA processing; GO:0016072|rRNA metabolic process; GO:0016070|RNA metabolic process; GO:0141187|nucleic acid biosynthetic process; GO:0006396|RNA processing; GO:0032774|RNA biosynthetic process; GO:0044391|ribosomal subunit; GO:1990904|ribonucleoprotein complex; GO:0022626|cytosolic ribosome; GO:0005840|ribosome; GO:0015934|large ribosomal subunit; GO:0022625|cytosolic large ribosomal subunit; GO:0005730|nucleolus; GO:0003735|structural constituent of ribosome; GO:0003723|RNA binding; GO:0005198|structural molecule activity; GO:0003729|mRNA binding	GO:0006412|translation; GO:0002181|cytoplasmic translation; GO:0022613|ribonucleoprotein complex biogenesis; GO:0042254|ribosome biogenesis; GO:0006364|rRNA processing; GO:0016072|rRNA metabolic process; GO:0016070|RNA metabolic process; GO:0141187|nucleic acid biosynthetic process; GO:0006396|RNA processing; GO:0032774|RNA biosynthetic process	GO:0044391|ribosomal subunit; GO:1990904|ribonucleoprotein complex; GO:0022626|cytosolic ribosome; GO:0005840|ribosome; GO:0015934|large ribosomal subunit; GO:0022625|cytosolic large ribosomal subunit; GO:0005730|nucleolus	GO:0003735|structural constituent of ribosome; GO:0003723|RNA binding; GO:0005198|structural molecule activity; GO:0003729|mRNA binding	hsa03010|Ribosome; hsa05171|Coronavirus disease
P46781	RPS9	Small ribosomal subunit protein uS4	6203	Small ribosomal subunit protein uS4	P46781	49	14	14	194	11.3168	22591.43	P46781;A8MXK4;B5MCT8;B7Z732;C9JM19;F2Z3C0	RS9_HUMAN	Small ribosomal subunit protein uS4	16.3755	16.4136	16.4204	17.2965	16.0346	15.0983	15.229	14.6429	16.2499	14.013	0.000527784	2.75393	1.46149	16.5081	0.469031	0.209757	2.84122	15.0466	0.823872	0.368447	5.47546	0.0712429	3.27754	5	Up	GO:0006412|translation; GO:0002181|cytoplasmic translation; GO:0022613|ribonucleoprotein complex biogenesis; GO:0042254|ribosome biogenesis; GO:0042274|ribosomal small subunit biogenesis; GO:0006417|regulation of translation; GO:0010608|post-transcriptional regulation of gene expression; GO:0044391|ribosomal subunit; GO:1990904|ribonucleoprotein complex; GO:0022626|cytosolic ribosome; GO:0005840|ribosome; GO:0015935|small ribosomal subunit; GO:0022627|cytosolic small ribosomal subunit; GO:0045202|synapse; GO:0005925|focal adhesion; GO:0030055|cell-substrate junction; GO:0070161|anchoring junction; GO:0032040|small-subunit processome; GO:0030684|preribosome; GO:0005730|nucleolus; GO:0003735|structural constituent of ribosome; GO:0003723|RNA binding; GO:0005198|structural molecule activity; GO:0019843|rRNA binding; GO:0045182|translation regulator activity	GO:0006412|translation; GO:0002181|cytoplasmic translation; GO:0022613|ribonucleoprotein complex biogenesis; GO:0042254|ribosome biogenesis; GO:0042274|ribosomal small subunit biogenesis; GO:0006417|regulation of translation; GO:0010608|post-transcriptional regulation of gene expression	GO:0044391|ribosomal subunit; GO:1990904|ribonucleoprotein complex; GO:0022626|cytosolic ribosome; GO:0005840|ribosome; GO:0015935|small ribosomal subunit; GO:0022627|cytosolic small ribosomal subunit; GO:0045202|synapse; GO:0005925|focal adhesion; GO:0030055|cell-substrate junction; GO:0070161|anchoring junction; GO:0032040|small-subunit processome; GO:0030684|preribosome; GO:0005730|nucleolus	GO:0003735|structural constituent of ribosome; GO:0003723|RNA binding; GO:0005198|structural molecule activity; GO:0019843|rRNA binding; GO:0045182|translation regulator activity	hsa03010|Ribosome; hsa05171|Coronavirus disease
P62888	RPL30	Large ribosomal subunit protein eL30	6156	Large ribosomal subunit protein eL30	P62888	21	5	5	115	10.1258	12784.05	P62888;E5RI99	RL30_HUMAN	Large ribosomal subunit protein eL30	14.2326	14.0738	14.0639	14.922	13.6663	13.1318	12.8146	12.1482	13.6667	11.3564	0.00057385	2.96527	1.56816	14.1917	0.458594	0.205089	3.23142	12.6235	0.896475	0.400916	7.10161	0.0712429	3.2412	5	Up	GO:0006412|translation; GO:0002181|cytoplasmic translation; GO:0044391|ribosomal subunit; GO:1990904|ribonucleoprotein complex; GO:0022626|cytosolic ribosome; GO:0005840|ribosome; GO:0015934|large ribosomal subunit; GO:0022625|cytosolic large ribosomal subunit; GO:0045202|synapse; GO:0005925|focal adhesion; GO:0030055|cell-substrate junction; GO:0070161|anchoring junction; GO:0098984|neuron to neuron synapse; GO:0032279|asymmetric synapse; GO:0014069|postsynaptic density; GO:0098794|postsynapse; GO:0099572|postsynaptic specialization; GO:0003735|structural constituent of ribosome; GO:0003723|RNA binding; GO:0005198|structural molecule activity	GO:0006412|translation; GO:0002181|cytoplasmic translation	GO:0044391|ribosomal subunit; GO:1990904|ribonucleoprotein complex; GO:0022626|cytosolic ribosome; GO:0005840|ribosome; GO:0015934|large ribosomal subunit; GO:0022625|cytosolic large ribosomal subunit; GO:0045202|synapse; GO:0005925|focal adhesion; GO:0030055|cell-substrate junction; GO:0070161|anchoring junction; GO:0098984|neuron to neuron synapse; GO:0032279|asymmetric synapse; GO:0014069|postsynaptic density; GO:0098794|postsynapse; GO:0099572|postsynaptic specialization	GO:0003735|structural constituent of ribosome; GO:0003723|RNA binding; GO:0005198|structural molecule activity	hsa03010|Ribosome; hsa05171|Coronavirus disease
P62851	RPS25	Small ribosomal subunit protein eS25	6230	Small ribosomal subunit protein eS25	P62851	24	4	4	125	10.853	13742.13	P62851	RS25_HUMAN	Small ribosomal subunit protein eS25	18.7777	18.5552	18.545	19.209	18.5315	16.9312	17.6299	16.7266	18.2882	16.7746	0.000612234	2.73891	1.4536	18.7237	0.289715	0.129564	1.54732	17.2701	0.674843	0.301799	3.90758	0.0712429	3.21308	5	Up	GO:0006412|translation; GO:0002181|cytoplasmic translation; GO:0022613|ribonucleoprotein complex biogenesis; GO:0042254|ribosome biogenesis; GO:0042274|ribosomal small subunit biogenesis; GO:0006364|rRNA processing; GO:0016072|rRNA metabolic process; GO:0016070|RNA metabolic process; GO:0141187|nucleic acid biosynthetic process; GO:0006396|RNA processing; GO:0032774|RNA biosynthetic process; GO:0044391|ribosomal subunit; GO:1990904|ribonucleoprotein complex; GO:0022626|cytosolic ribosome; GO:0005840|ribosome; GO:0015935|small ribosomal subunit; GO:0022627|cytosolic small ribosomal subunit; GO:0045202|synapse; GO:0098984|neuron to neuron synapse; GO:0032279|asymmetric synapse; GO:0014069|postsynaptic density; GO:0098794|postsynapse; GO:0099572|postsynaptic specialization; GO:0005730|nucleolus; GO:0003735|structural constituent of ribosome; GO:0003723|RNA binding; GO:0005198|structural molecule activity	GO:0006412|translation; GO:0002181|cytoplasmic translation; GO:0022613|ribonucleoprotein complex biogenesis; GO:0042254|ribosome biogenesis; GO:0042274|ribosomal small subunit biogenesis; GO:0006364|rRNA processing; GO:0016072|rRNA metabolic process; GO:0016070|RNA metabolic process; GO:0141187|nucleic acid biosynthetic process; GO:0006396|RNA processing; GO:0032774|RNA biosynthetic process	GO:0044391|ribosomal subunit; GO:1990904|ribonucleoprotein complex; GO:0022626|cytosolic ribosome; GO:0005840|ribosome; GO:0015935|small ribosomal subunit; GO:0022627|cytosolic small ribosomal subunit; GO:0045202|synapse; GO:0098984|neuron to neuron synapse; GO:0032279|asymmetric synapse; GO:0014069|postsynaptic density; GO:0098794|postsynapse; GO:0099572|postsynaptic specialization; GO:0005730|nucleolus	GO:0003735|structural constituent of ribosome; GO:0003723|RNA binding; GO:0005198|structural molecule activity	hsa03010|Ribosome; hsa05171|Coronavirus disease
P62753	RPS6	Small ribosomal subunit protein eS6	6194	Small ribosomal subunit protein eS6	P62753	18	6	6	249	11.5152	28680.64	P62753;A2A3R6;A2A3R5;A2A3R7;Q96DV6	RS6_HUMAN	Small ribosomal subunit protein eS6	15.8797	15.8035	16.2577	16.9359	15.4603	13.9968	15.0428	15.1698	15.2377	13.1733	0.000641086	2.91465	1.54332	16.0674	0.562123	0.251389	3.49853	14.5241	0.908042	0.406089	6.25197	0.0712429	3.19308	5	Up	GO:0006412|translation; GO:0002181|cytoplasmic translation; GO:0022613|ribonucleoprotein complex biogenesis; GO:0042254|ribosome biogenesis; GO:0042274|ribosomal small subunit biogenesis; GO:0006364|rRNA processing; GO:0016072|rRNA metabolic process; GO:0016070|RNA metabolic process; GO:0141187|nucleic acid biosynthetic process; GO:0006396|RNA processing; GO:0032774|RNA biosynthetic process; GO:0044391|ribosomal subunit; GO:1990904|ribonucleoprotein complex; GO:0022626|cytosolic ribosome; GO:0005840|ribosome; GO:0015935|small ribosomal subunit; GO:0022627|cytosolic small ribosomal subunit; GO:0032040|small-subunit processome; GO:0030684|preribosome; GO:0005730|nucleolus; GO:0099080|supramolecular complex; GO:0036464|cytoplasmic ribonucleoprotein granule; GO:0035770|ribonucleoprotein granule; GO:0003735|structural constituent of ribosome; GO:0003723|RNA binding; GO:0005198|structural molecule activity; GO:0019900|kinase binding; GO:0019901|protein kinase binding	GO:0006412|translation; GO:0002181|cytoplasmic translation; GO:0022613|ribonucleoprotein complex biogenesis; GO:0042254|ribosome biogenesis; GO:0042274|ribosomal small subunit biogenesis; GO:0006364|rRNA processing; GO:0016072|rRNA metabolic process; GO:0016070|RNA metabolic process; GO:0141187|nucleic acid biosynthetic process; GO:0006396|RNA processing; GO:0032774|RNA biosynthetic process	GO:0044391|ribosomal subunit; GO:1990904|ribonucleoprotein complex; GO:0022626|cytosolic ribosome; GO:0005840|ribosome; GO:0015935|small ribosomal subunit; GO:0022627|cytosolic small ribosomal subunit; GO:0032040|small-subunit processome; GO:0030684|preribosome; GO:0005730|nucleolus; GO:0099080|supramolecular complex; GO:0036464|cytoplasmic ribonucleoprotein granule; GO:0035770|ribonucleoprotein granule	GO:0003735|structural constituent of ribosome; GO:0003723|RNA binding; GO:0005198|structural molecule activity; GO:0019900|kinase binding; GO:0019901|protein kinase binding	hsa03010|Ribosome; hsa05171|Coronavirus disease
P47914	RPL29	Large ribosomal subunit protein eL29	6159	Large ribosomal subunit protein eL29	P47914	9	1	1	159	12.2224	17752.07	P47914;A0A3B3ITT5;Q6IPI1	RL29_HUMAN	Large ribosomal subunit protein eL29	15.1378	14.9448	13.9323	15.6946	14.2293	12.5056	13.9253	12.9465	14.2129	12.2504	0.000657286	3.07295	1.61962	14.7878	0.709432	0.317268	4.79742	13.1682	0.865334	0.386989	6.57141	0.0712429	3.18225	5	Up	GO:0006412|translation; GO:0002181|cytoplasmic translation; GO:0044391|ribosomal subunit; GO:1990904|ribonucleoprotein complex; GO:0022626|cytosolic ribosome; GO:0005840|ribosome; GO:0015934|large ribosomal subunit; GO:0022625|cytosolic large ribosomal subunit; GO:0003735|structural constituent of ribosome; GO:0003723|RNA binding; GO:0005198|structural molecule activity; GO:0045296|cadherin binding; GO:0050839|cell adhesion molecule binding	GO:0006412|translation; GO:0002181|cytoplasmic translation	GO:0044391|ribosomal subunit; GO:1990904|ribonucleoprotein complex; GO:0022626|cytosolic ribosome; GO:0005840|ribosome; GO:0015934|large ribosomal subunit; GO:0022625|cytosolic large ribosomal subunit	GO:0003735|structural constituent of ribosome; GO:0003723|RNA binding; GO:0005198|structural molecule activity; GO:0045296|cadherin binding; GO:0050839|cell adhesion molecule binding	hsa03010|Ribosome; hsa05171|Coronavirus disease
P27635	RPL10	Large ribosomal subunit protein uL16	6134	Large ribosomal subunit protein uL16	P27635	19	1	7	214	10.745	24576.87	P27635;Q96L21;F8W7C6;X1WI28;X5D2T3;H7C123;H7C2C5	RL10_HUMAN	Large ribosomal subunit protein uL16	15.3503	15.7065	15.3521	16.3979	15.1826	14.3776	14.4431	13.8499	15.1876	13.1509	0.000680151	2.63181	1.39606	15.5979	0.486323	0.21749	3.11788	14.2018	0.75649	0.338313	5.32671	0.0712429	3.16739	5	Up	GO:0006412|translation; GO:0002181|cytoplasmic translation; GO:0006417|regulation of translation; GO:0010608|post-transcriptional regulation of gene expression; GO:0016070|RNA metabolic process; GO:0141187|nucleic acid biosynthetic process; GO:0032774|RNA biosynthetic process; GO:0009890|negative regulation of biosynthetic process; GO:0010558|negative regulation of macromolecule biosynthetic process; GO:0044391|ribosomal subunit; GO:1990904|ribonucleoprotein complex; GO:0022626|cytosolic ribosome; GO:0005840|ribosome; GO:0015934|large ribosomal subunit; GO:0022625|cytosolic large ribosomal subunit; GO:0003735|structural constituent of ribosome; GO:0003723|RNA binding; GO:0005198|structural molecule activity; GO:0045182|translation regulator activity	GO:0006412|translation; GO:0002181|cytoplasmic translation; GO:0006417|regulation of translation; GO:0010608|post-transcriptional regulation of gene expression; GO:0016070|RNA metabolic process; GO:0141187|nucleic acid biosynthetic process; GO:0032774|RNA biosynthetic process; GO:0009890|negative regulation of biosynthetic process; GO:0010558|negative regulation of macromolecule biosynthetic process	GO:0044391|ribosomal subunit; GO:1990904|ribonucleoprotein complex; GO:0022626|cytosolic ribosome; GO:0005840|ribosome; GO:0015934|large ribosomal subunit; GO:0022625|cytosolic large ribosomal subunit	GO:0003735|structural constituent of ribosome; GO:0003723|RNA binding; GO:0005198|structural molecule activity; GO:0045182|translation regulator activity	hsa03010|Ribosome; hsa05171|Coronavirus disease
P39687	ANP32A	Acidic leucine-rich nuclear phosphoprotein 32 family member A	8125	Acidic leucine-rich nuclear phosphoprotein 32 family member A	P39687	12	1	3	249	3.7183	28585.4	P39687;O43423;A0A384P5U2;H0YN26;Q08AJ6;Q6PKH8;Q3KPI8	AN32A_HUMAN	Acidic leucine-rich nuclear phosphoprotein 32 family member A	15.0408	15.5485	15.0133	16.0509	15.6623	12.9083	14.1836	12.2961	15.6311	13.6625	0.000706511	3.31005	1.72685	15.4632	0.439627	0.196607	2.84306	13.7363	1.28019	0.572518	9.31974	0.0712429	3.15088	5	Up	GO:0046907|intracellular transport; GO:0051649|establishment of localization in cell; GO:0003723|RNA binding	GO:0046907|intracellular transport; GO:0051649|establishment of localization in cell	NA	GO:0003723|RNA binding	NA
P62857	RPS28	Small ribosomal subunit protein eS28	6234	Small ribosomal subunit protein eS28	P62857	30	2	2	69	11.3258	7841.03	P62857;B2R4R9	RS28_HUMAN	Small ribosomal subunit protein eS28	16.6621	15.5897	16.5171	16.6838	16.0817	14.596	14.3707	14.4674	16.0526	14.4575	0.000709959	2.86401	1.51804	16.3069	0.468355	0.209455	2.87213	14.7888	0.711041	0.317987	4.80796	0.0712429	3.14877	5	Up	GO:0006412|translation; GO:0002181|cytoplasmic translation; GO:0022613|ribonucleoprotein complex biogenesis; GO:0042254|ribosome biogenesis; GO:0042274|ribosomal small subunit biogenesis; GO:0071826|protein-RNA complex organization; GO:0022618|protein-RNA complex assembly; GO:0006364|rRNA processing; GO:0042255|ribosome assembly; GO:0016072|rRNA metabolic process; GO:0016070|RNA metabolic process; GO:0141187|nucleic acid biosynthetic process; GO:0065003|protein-containing complex assembly; GO:0140694|membraneless organelle assembly; GO:0006396|RNA processing; GO:0043933|protein-containing complex organization; GO:0070925|organelle assembly; GO:0032774|RNA biosynthetic process; GO:0044391|ribosomal subunit; GO:1990904|ribonucleoprotein complex; GO:0022626|cytosolic ribosome; GO:0005840|ribosome; GO:0015935|small ribosomal subunit; GO:0022627|cytosolic small ribosomal subunit; GO:0045202|synapse; GO:0032040|small-subunit processome; GO:0030684|preribosome; GO:0005730|nucleolus; GO:0005791|rough endoplasmic reticulum; GO:0003735|structural constituent of ribosome; GO:0003723|RNA binding; GO:0005198|structural molecule activity	GO:0006412|translation; GO:0002181|cytoplasmic translation; GO:0022613|ribonucleoprotein complex biogenesis; GO:0042254|ribosome biogenesis; GO:0042274|ribosomal small subunit biogenesis; GO:0071826|protein-RNA complex organization; GO:0022618|protein-RNA complex assembly; GO:0006364|rRNA processing; GO:0042255|ribosome assembly; GO:0016072|rRNA metabolic process; GO:0016070|RNA metabolic process; GO:0141187|nucleic acid biosynthetic process; GO:0065003|protein-containing complex assembly; GO:0140694|membraneless organelle assembly; GO:0006396|RNA processing; GO:0043933|protein-containing complex organization; GO:0070925|organelle assembly; GO:0032774|RNA biosynthetic process	GO:0044391|ribosomal subunit; GO:1990904|ribonucleoprotein complex; GO:0022626|cytosolic ribosome; GO:0005840|ribosome; GO:0015935|small ribosomal subunit; GO:0022627|cytosolic small ribosomal subunit; GO:0045202|synapse; GO:0032040|small-subunit processome; GO:0030684|preribosome; GO:0005730|nucleolus; GO:0005791|rough endoplasmic reticulum	GO:0003735|structural constituent of ribosome; GO:0003723|RNA binding; GO:0005198|structural molecule activity	hsa03010|Ribosome; hsa05171|Coronavirus disease
Q9UQ80	PA2G4	Proliferation-associated protein 2G4	5036	Proliferation-associated protein 2G4	Q9UQ80	26	9	9	394	6.508	43786.86	Q9UQ80;A8K6Y1;F8VR77;Q05D08;Q6PIN5	PA2G4_HUMAN	Proliferation-associated protein 2G4	18.0029	17.7731	17.869	18.1793	17.8616	16.4582	16.5725	15.521	17.3661	16.5284	0.000792662	2.72823	1.44796	17.9372	0.158312	0.0707993	0.882591	16.4892	0.65493	0.292894	3.97187	0.0712429	3.10091	5	Up	GO:0006412|translation; GO:0022613|ribonucleoprotein complex biogenesis; GO:0042254|ribosome biogenesis; GO:0006417|regulation of translation; GO:0010608|post-transcriptional regulation of gene expression; GO:0006364|rRNA processing; GO:0016072|rRNA metabolic process; GO:0016070|RNA metabolic process; GO:0141187|nucleic acid biosynthetic process; GO:0006396|RNA processing; GO:0032774|RNA biosynthetic process; GO:0009890|negative regulation of biosynthetic process; GO:0010558|negative regulation of macromolecule biosynthetic process; GO:1990904|ribonucleoprotein complex; GO:0005730|nucleolus; GO:0003723|RNA binding	GO:0006412|translation; GO:0022613|ribonucleoprotein complex biogenesis; GO:0042254|ribosome biogenesis; GO:0006417|regulation of translation; GO:0010608|post-transcriptional regulation of gene expression; GO:0006364|rRNA processing; GO:0016072|rRNA metabolic process; GO:0016070|RNA metabolic process; GO:0141187|nucleic acid biosynthetic process; GO:0006396|RNA processing; GO:0032774|RNA biosynthetic process; GO:0009890|negative regulation of biosynthetic process; GO:0010558|negative regulation of macromolecule biosynthetic process	GO:1990904|ribonucleoprotein complex; GO:0005730|nucleolus	GO:0003723|RNA binding	NA
P62829	RPL23	Large ribosomal subunit protein uL14	9349	Large ribosomal subunit protein uL14	P62829	7	1	1	140	11.1966	14865.44	P62829;J3KTJ3;Q9BTQ7	RL23_HUMAN	Large ribosomal subunit protein uL14	16.8659	17.0105	16.4627	17.697	16.6198	15.6764	15.7392	15.2598	16.6126	14.9078	0.000853077	2.4487	1.29202	16.9312	0.47787	0.21371	2.82243	15.6392	0.639883	0.286164	4.09154	0.0712429	3.06901	5	Up	GO:0006412|translation; GO:0002181|cytoplasmic translation; GO:0016070|RNA metabolic process; GO:0141187|nucleic acid biosynthetic process; GO:0046907|intracellular transport; GO:0043933|protein-containing complex organization; GO:0032774|RNA biosynthetic process; GO:0051649|establishment of localization in cell; GO:0006886|intracellular protein transport; GO:0009890|negative regulation of biosynthetic process; GO:0010558|negative regulation of macromolecule biosynthetic process; GO:0044391|ribosomal subunit; GO:1990904|ribonucleoprotein complex; GO:0022626|cytosolic ribosome; GO:0005840|ribosome; GO:0015934|large ribosomal subunit; GO:0022625|cytosolic large ribosomal subunit; GO:0045202|synapse; GO:0005925|focal adhesion; GO:0030055|cell-substrate junction; GO:0070161|anchoring junction; GO:0005730|nucleolus; GO:0003735|structural constituent of ribosome; GO:0003723|RNA binding; GO:0005198|structural molecule activity; GO:0019843|rRNA binding	GO:0006412|translation; GO:0002181|cytoplasmic translation; GO:0016070|RNA metabolic process; GO:0141187|nucleic acid biosynthetic process; GO:0046907|intracellular transport; GO:0043933|protein-containing complex organization; GO:0032774|RNA biosynthetic process; GO:0051649|establishment of localization in cell; GO:0006886|intracellular protein transport; GO:0009890|negative regulation of biosynthetic process; GO:0010558|negative regulation of macromolecule biosynthetic process	GO:0044391|ribosomal subunit; GO:1990904|ribonucleoprotein complex; GO:0022626|cytosolic ribosome; GO:0005840|ribosome; GO:0015934|large ribosomal subunit; GO:0022625|cytosolic large ribosomal subunit; GO:0045202|synapse; GO:0005925|focal adhesion; GO:0030055|cell-substrate junction; GO:0070161|anchoring junction; GO:0005730|nucleolus	GO:0003735|structural constituent of ribosome; GO:0003723|RNA binding; GO:0005198|structural molecule activity; GO:0019843|rRNA binding	hsa03010|Ribosome; hsa05171|Coronavirus disease
P62277	RPS13	Small ribosomal subunit protein uS15	6207	Small ribosomal subunit protein uS15	P62277	38	6	6	151	11.1907	17222.31	P62277;J3KMX5;E9PS50	RS13_HUMAN	Small ribosomal subunit protein uS15	16.9044	16.8734	17.0802	17.3679	16.6963	15.6407	15.4641	14.5715	16.8013	14.4448	0.000894645	3.03133	1.59995	16.9844	0.253959	0.113574	1.49525	15.3845	0.95173	0.425627	6.18631	0.0712429	3.04835	5	Up	GO:0006412|translation; GO:0002181|cytoplasmic translation; GO:0022613|ribonucleoprotein complex biogenesis; GO:0042254|ribosome biogenesis; GO:0042274|ribosomal small subunit biogenesis; GO:0016070|RNA metabolic process; GO:0141187|nucleic acid biosynthetic process; GO:0006396|RNA processing; GO:0032774|RNA biosynthetic process; GO:0009890|negative regulation of biosynthetic process; GO:0010558|negative regulation of macromolecule biosynthetic process; GO:0044391|ribosomal subunit; GO:1990904|ribonucleoprotein complex; GO:0022626|cytosolic ribosome; GO:0005840|ribosome; GO:0015935|small ribosomal subunit; GO:0022627|cytosolic small ribosomal subunit; GO:0045202|synapse; GO:0005925|focal adhesion; GO:0030055|cell-substrate junction; GO:0070161|anchoring junction; GO:0032040|small-subunit processome; GO:0098984|neuron to neuron synapse; GO:0032279|asymmetric synapse; GO:0014069|postsynaptic density; GO:0098794|postsynapse; GO:0099572|postsynaptic specialization; GO:0030684|preribosome; GO:0005730|nucleolus; GO:0003735|structural constituent of ribosome; GO:0003723|RNA binding; GO:0005198|structural molecule activity; GO:0003729|mRNA binding; GO:0019843|rRNA binding; GO:0048027|mRNA 5'-UTR binding	GO:0006412|translation; GO:0002181|cytoplasmic translation; GO:0022613|ribonucleoprotein complex biogenesis; GO:0042254|ribosome biogenesis; GO:0042274|ribosomal small subunit biogenesis; GO:0016070|RNA metabolic process; GO:0141187|nucleic acid biosynthetic process; GO:0006396|RNA processing; GO:0032774|RNA biosynthetic process; GO:0009890|negative regulation of biosynthetic process; GO:0010558|negative regulation of macromolecule biosynthetic process	GO:0044391|ribosomal subunit; GO:1990904|ribonucleoprotein complex; GO:0022626|cytosolic ribosome; GO:0005840|ribosome; GO:0015935|small ribosomal subunit; GO:0022627|cytosolic small ribosomal subunit; GO:0045202|synapse; GO:0005925|focal adhesion; GO:0030055|cell-substrate junction; GO:0070161|anchoring junction; GO:0032040|small-subunit processome; GO:0098984|neuron to neuron synapse; GO:0032279|asymmetric synapse; GO:0014069|postsynaptic density; GO:0098794|postsynapse; GO:0099572|postsynaptic specialization; GO:0030684|preribosome; GO:0005730|nucleolus	GO:0003735|structural constituent of ribosome; GO:0003723|RNA binding; GO:0005198|structural molecule activity; GO:0003729|mRNA binding; GO:0019843|rRNA binding; GO:0048027|mRNA 5'-UTR binding	hsa03010|Ribosome; hsa05171|Coronavirus disease
P50914	RPL14	Large ribosomal subunit protein eL14	9045	Large ribosomal subunit protein eL14	P50914	20	5	5	215	11.6521	23431.85	P50914;A0PJ62;A8K7N0;B7Z6S8;E7EPB3;Q6IPH7	RL14_HUMAN	Large ribosomal subunit protein eL14	16.5251	16.3988	16.0125	17.4312	15.8666	14.6684	15.7321	13.4658	16.3858	14.2631	0.00095997	2.91567	1.54383	16.4469	0.612936	0.274113	3.72676	14.903	1.16364	0.520397	7.8081	0.0712429	3.01774	5	Up	GO:0006412|translation; GO:0002181|cytoplasmic translation; GO:0022613|ribonucleoprotein complex biogenesis; GO:0042254|ribosome biogenesis; GO:0006364|rRNA processing; GO:0016072|rRNA metabolic process; GO:0016070|RNA metabolic process; GO:0141187|nucleic acid biosynthetic process; GO:0006396|RNA processing; GO:0032774|RNA biosynthetic process; GO:0044391|ribosomal subunit; GO:1990904|ribonucleoprotein complex; GO:0022626|cytosolic ribosome; GO:0005840|ribosome; GO:0015934|large ribosomal subunit; GO:0022625|cytosolic large ribosomal subunit; GO:0045202|synapse; GO:0098984|neuron to neuron synapse; GO:0032279|asymmetric synapse; GO:0014069|postsynaptic density; GO:0098794|postsynapse; GO:0099572|postsynaptic specialization; GO:0003735|structural constituent of ribosome; GO:0003723|RNA binding; GO:0005198|structural molecule activity; GO:0045296|cadherin binding; GO:0050839|cell adhesion molecule binding	GO:0006412|translation; GO:0002181|cytoplasmic translation; GO:0022613|ribonucleoprotein complex biogenesis; GO:0042254|ribosome biogenesis; GO:0006364|rRNA processing; GO:0016072|rRNA metabolic process; GO:0016070|RNA metabolic process; GO:0141187|nucleic acid biosynthetic process; GO:0006396|RNA processing; GO:0032774|RNA biosynthetic process	GO:0044391|ribosomal subunit; GO:1990904|ribonucleoprotein complex; GO:0022626|cytosolic ribosome; GO:0005840|ribosome; GO:0015934|large ribosomal subunit; GO:0022625|cytosolic large ribosomal subunit; GO:0045202|synapse; GO:0098984|neuron to neuron synapse; GO:0032279|asymmetric synapse; GO:0014069|postsynaptic density; GO:0098794|postsynapse; GO:0099572|postsynaptic specialization	GO:0003735|structural constituent of ribosome; GO:0003723|RNA binding; GO:0005198|structural molecule activity; GO:0045296|cadherin binding; GO:0050839|cell adhesion molecule binding	hsa03010|Ribosome; hsa05171|Coronavirus disease
P15880	RPS2	Small ribosomal subunit protein uS5	6187	Small ribosomal subunit protein uS5	P15880	22	0	8	293	10.9009	31324.43	P15880;A4D0Y7;E9PQD7;H0YEN5;Q3KQT6;Q6IPX5;Q8J014;Q8N5L9;O60249;Q8NI62;Q9BSW5	RS2_HUMAN	Small ribosomal subunit protein uS5	16.4391	16.6899	16.3713	17.5319	16.6895	14.8043	16.0216	14.9305	16.3477	14.8586	0.00101753	2.55227	1.35178	16.7443	0.463287	0.207188	2.76683	15.3926	0.733608	0.328079	4.76599	0.0712429	2.99245	5	Up	GO:0006412|translation; GO:0002181|cytoplasmic translation; GO:0044391|ribosomal subunit; GO:1990904|ribonucleoprotein complex; GO:0022626|cytosolic ribosome; GO:0005840|ribosome; GO:0015935|small ribosomal subunit; GO:0022627|cytosolic small ribosomal subunit; GO:0005925|focal adhesion; GO:0030055|cell-substrate junction; GO:0070161|anchoring junction; GO:0003735|structural constituent of ribosome; GO:0003723|RNA binding; GO:0005198|structural molecule activity; GO:0045296|cadherin binding; GO:0050839|cell adhesion molecule binding; GO:0003729|mRNA binding	GO:0006412|translation; GO:0002181|cytoplasmic translation	GO:0044391|ribosomal subunit; GO:1990904|ribonucleoprotein complex; GO:0022626|cytosolic ribosome; GO:0005840|ribosome; GO:0015935|small ribosomal subunit; GO:0022627|cytosolic small ribosomal subunit; GO:0005925|focal adhesion; GO:0030055|cell-substrate junction; GO:0070161|anchoring junction	GO:0003735|structural constituent of ribosome; GO:0003723|RNA binding; GO:0005198|structural molecule activity; GO:0045296|cadherin binding; GO:0050839|cell adhesion molecule binding; GO:0003729|mRNA binding	hsa03010|Ribosome; hsa05171|Coronavirus disease
Q9UBT2	UBA2	SUMO-activating enzyme subunit 2	10054	SUMO-activating enzyme subunit 2	Q9UBT2	4	2	2	640	4.9142	71223.63	Q9UBT2;B2RDF5;B3KMZ6;A0A3R5W301;B3KNA3	SAE2_HUMAN	SUMO-activating enzyme subunit 2	15.2928	14.967	14.0649	16.28	15.3447	13.1889	14.1087	13.0545	15.0813	13.5973	0.00106196	2.60939	1.38372	15.1899	0.796581	0.356242	5.24417	13.8061	0.822698	0.367922	5.95892	0.0712429	2.97389	5	Up	GO:0035639|purine ribonucleoside triphosphate binding; GO:0032555|purine ribonucleotide binding; GO:0032553|ribonucleotide binding; GO:0017076|purine nucleotide binding; GO:1901265|nucleoside phosphate binding; GO:0000166|nucleotide binding; GO:0140657|ATP-dependent activity; GO:0005524|ATP binding; GO:0032559|adenyl ribonucleotide binding	NA	NA	GO:0035639|purine ribonucleoside triphosphate binding; GO:0032555|purine ribonucleotide binding; GO:0032553|ribonucleotide binding; GO:0017076|purine nucleotide binding; GO:1901265|nucleoside phosphate binding; GO:0000166|nucleotide binding; GO:0140657|ATP-dependent activity; GO:0005524|ATP binding; GO:0032559|adenyl ribonucleotide binding	NA
O60716	CTNND1	Catenin delta-1	1500	Catenin delta-1	O60716	14	0	13	968	6.1402	108170.03	O60716;A0A669KB05;A0A669KB62;C9JZR2;H0YC95;Q68DU0;Q96FS1	CTND1_HUMAN	Catenin delta-1	14.6645	15.6632	15.2027	15.8997	15.2325	13.5826	13.0071	12.4323	15.1353	14.1083	0.00117337	3.20291	1.67938	15.3325	0.475417	0.212613	3.10071	13.6531	1.03883	0.464579	7.60874	0.0712429	2.93057	5	Up	GO:0045202|synapse; GO:0070161|anchoring junction; GO:0098984|neuron to neuron synapse; GO:0032279|asymmetric synapse; GO:0014069|postsynaptic density; GO:0098794|postsynapse; GO:0099572|postsynaptic specialization; GO:0005938|cell cortex; GO:0031252|cell leading edge; GO:0045296|cadherin binding; GO:0050839|cell adhesion molecule binding; GO:0019900|kinase binding; GO:0019901|protein kinase binding	NA	GO:0045202|synapse; GO:0070161|anchoring junction; GO:0098984|neuron to neuron synapse; GO:0032279|asymmetric synapse; GO:0014069|postsynaptic density; GO:0098794|postsynapse; GO:0099572|postsynaptic specialization; GO:0005938|cell cortex; GO:0031252|cell leading edge	GO:0045296|cadherin binding; GO:0050839|cell adhesion molecule binding; GO:0019900|kinase binding; GO:0019901|protein kinase binding	NA
Q96C86	DCPS	m7GpppX diphosphatase	28960	m7GpppX diphosphatase	Q96C86	15	4	4	337	6.3407	38608.8	Q96C86;A0A384MTI8;Q53G42	DCPS_HUMAN	m7GpppX diphosphatase	13.6242	14.1912	12.1212	15.2711	14.3225	11.5294	12.3336	NA	14.1471	12.8593	0.00124346	3.10563	1.63489	13.9061	1.16007	0.518799	8.34219	12.7174	1.09891	0.549457	8.64104	0.0712429	2.90537	4	Up	GO:0010608|post-transcriptional regulation of gene expression; GO:0016070|RNA metabolic process; GO:0141187|nucleic acid biosynthetic process; GO:0006396|RNA processing; GO:0032774|RNA biosynthetic process; GO:0009890|negative regulation of biosynthetic process; GO:0010558|negative regulation of macromolecule biosynthetic process; GO:0045935|positive regulation of nucleobase-containing compound metabolic process; GO:0099080|supramolecular complex; GO:0036464|cytoplasmic ribonucleoprotein granule; GO:0035770|ribonucleoprotein granule; GO:0003723|RNA binding; GO:0016462|pyrophosphatase activity; GO:0016817|hydrolase activity, acting on acid anhydrides; GO:0016818|hydrolase activity, acting on acid anhydrides, in phosphorus-containing anhydrides; GO:0140640|catalytic activity, acting on a nucleic acid; GO:0140098|catalytic activity, acting on RNA	GO:0010608|post-transcriptional regulation of gene expression; GO:0016070|RNA metabolic process; GO:0141187|nucleic acid biosynthetic process; GO:0006396|RNA processing; GO:0032774|RNA biosynthetic process; GO:0009890|negative regulation of biosynthetic process; GO:0010558|negative regulation of macromolecule biosynthetic process; GO:0045935|positive regulation of nucleobase-containing compound metabolic process	GO:0099080|supramolecular complex; GO:0036464|cytoplasmic ribonucleoprotein granule; GO:0035770|ribonucleoprotein granule	GO:0003723|RNA binding; GO:0016462|pyrophosphatase activity; GO:0016817|hydrolase activity, acting on acid anhydrides; GO:0016818|hydrolase activity, acting on acid anhydrides, in phosphorus-containing anhydrides; GO:0140640|catalytic activity, acting on a nucleic acid; GO:0140098|catalytic activity, acting on RNA	NA
P16989	YBX3	Y-box-binding protein 3	8531	Y-box-binding protein 3	P16989	19	2	6	372	10.1736	40089.96	P16989;Q96GD7	YBOX3_HUMAN	Y-box-binding protein 3	14.9314	14.6825	14.9332	15.2825	14.1822	13.7327	12.9985	13.4396	14.2491	13.2603	0.00125139	2.40546	1.26631	14.8024	0.407221	0.182115	2.75106	13.536	0.479939	0.214635	3.54563	0.0712429	2.90261	5	Up	GO:0006412|translation; GO:0002181|cytoplasmic translation; GO:0006417|regulation of translation; GO:0010608|post-transcriptional regulation of gene expression; GO:0016070|RNA metabolic process; GO:0141187|nucleic acid biosynthetic process; GO:0032774|RNA biosynthetic process; GO:0009890|negative regulation of biosynthetic process; GO:0010558|negative regulation of macromolecule biosynthetic process; GO:0045727|positive regulation of translation; GO:0045202|synapse; GO:0070161|anchoring junction; GO:0003723|RNA binding; GO:0003729|mRNA binding; GO:0003730|mRNA 3'-UTR binding	GO:0006412|translation; GO:0002181|cytoplasmic translation; GO:0006417|regulation of translation; GO:0010608|post-transcriptional regulation of gene expression; GO:0016070|RNA metabolic process; GO:0141187|nucleic acid biosynthetic process; GO:0032774|RNA biosynthetic process; GO:0009890|negative regulation of biosynthetic process; GO:0010558|negative regulation of macromolecule biosynthetic process; GO:0045727|positive regulation of translation	GO:0045202|synapse; GO:0070161|anchoring junction	GO:0003723|RNA binding; GO:0003729|mRNA binding; GO:0003730|mRNA 3'-UTR binding	NA
Q13813	SPTAN1	Spectrin alpha chain, non-erythrocytic 1	6709	Spectrin alpha chain, non-erythrocytic 1	Q13813	25	33	61	2472	5.005	284539.36	Q13813;A0A0D9SF54;A0A0D9SFF6;A0A0D9SGF6;A0A384P5S9;A0A994J4G5;A0A994J6W3;B4DGT1;B4DTV8	SPTN1_HUMAN	Spectrin alpha chain, non-erythrocytic 1	16.5857	16.9139	16.5888	16.8444	16.5687	15.0138	15.5658	14.847	16.3995	14.8961	0.00125769	2.55953	1.35588	16.7003	0.165302	0.0739252	0.989813	15.3444	0.655744	0.293258	4.2735	0.0712429	2.90042	5	Up	GO:0007015|actin filament organization; GO:0065003|protein-containing complex assembly; GO:0030835|negative regulation of actin filament depolymerization; GO:0043933|protein-containing complex organization; GO:0051693|actin filament capping; GO:0030036|actin cytoskeleton organization; GO:0030029|actin filament-based process; GO:0110053|regulation of actin filament organization; GO:0030834|regulation of actin filament depolymerization; GO:0043242|negative regulation of protein-containing complex disassembly; GO:1901880|negative regulation of protein depolymerization; GO:0008154|actin polymerization or depolymerization; GO:0030833|regulation of actin filament polymerization; GO:0030042|actin filament depolymerization; GO:0032271|regulation of protein polymerization; GO:0008064|regulation of actin polymerization or depolymerization; GO:0015629|actin cytoskeleton; GO:0005856|cytoskeleton; GO:0005938|cell cortex; GO:0005198|structural molecule activity; GO:0045296|cadherin binding; GO:0050839|cell adhesion molecule binding; GO:0051015|actin filament binding; GO:0008092|cytoskeletal protein binding; GO:0003779|actin binding; GO:0005200|structural constituent of cytoskeleton	GO:0007015|actin filament organization; GO:0065003|protein-containing complex assembly; GO:0030835|negative regulation of actin filament depolymerization; GO:0043933|protein-containing complex organization; GO:0051693|actin filament capping; GO:0030036|actin cytoskeleton organization; GO:0030029|actin filament-based process; GO:0110053|regulation of actin filament organization; GO:0030834|regulation of actin filament depolymerization; GO:0043242|negative regulation of protein-containing complex disassembly; GO:1901880|negative regulation of protein depolymerization; GO:0008154|actin polymerization or depolymerization; GO:0030833|regulation of actin filament polymerization; GO:0030042|actin filament depolymerization; GO:0032271|regulation of protein polymerization; GO:0008064|regulation of actin polymerization or depolymerization	GO:0015629|actin cytoskeleton; GO:0005856|cytoskeleton; GO:0005938|cell cortex	GO:0005198|structural molecule activity; GO:0045296|cadherin binding; GO:0050839|cell adhesion molecule binding; GO:0051015|actin filament binding; GO:0008092|cytoskeletal protein binding; GO:0003779|actin binding; GO:0005200|structural constituent of cytoskeleton	NA
P13010	XRCC5	X-ray repair cross-complementing protein 5	7520	X-ray repair cross-complementing protein 5	P13010	21	16	16	732	5.5759	82704.54	P13010;C9JZ81;H7C0H9;Q53TC2	XRCC5_HUMAN	X-ray repair cross-complementing protein 5	16.0312	15.3031	14.2863	16.8447	15.3688	14.441	13.8345	13.8885	15.0828	13.8078	0.00127219	2.55954	1.35588	15.5668	0.948283	0.424085	6.09169	14.2109	0.552571	0.247117	3.88835	0.0712429	2.89545	5	Up	GO:0022613|ribonucleoprotein complex biogenesis; GO:0042254|ribosome biogenesis; GO:0042274|ribosomal small subunit biogenesis; GO:0071826|protein-RNA complex organization; GO:0022618|protein-RNA complex assembly; GO:0042255|ribosome assembly; GO:0016070|RNA metabolic process; GO:0141187|nucleic acid biosynthetic process; GO:0000723|telomere maintenance; GO:0032200|telomere organization; GO:0065003|protein-containing complex assembly; GO:0140694|membraneless organelle assembly; GO:0006278|RNA-templated DNA biosynthetic process; GO:0007004|telomere maintenance via telomerase; GO:0010833|telomere maintenance via telomere lengthening; GO:0043933|protein-containing complex organization; GO:0070925|organelle assembly; GO:0071897|DNA biosynthetic process; GO:0032774|RNA biosynthetic process; GO:0009890|negative regulation of biosynthetic process; GO:0032204|regulation of telomere maintenance; GO:0010558|negative regulation of macromolecule biosynthetic process; GO:1990904|ribonucleoprotein complex; GO:0032040|small-subunit processome; GO:0030684|preribosome; GO:0005730|nucleolus; GO:0140535|intracellular protein-containing complex; GO:0090734|site of DNA damage; GO:0003723|RNA binding; GO:0017111|ribonucleoside triphosphate phosphatase activity; GO:0016462|pyrophosphatase activity; GO:0016817|hydrolase activity, acting on acid anhydrides; GO:0016818|hydrolase activity, acting on acid anhydrides, in phosphorus-containing anhydrides; GO:0035639|purine ribonucleoside triphosphate binding; GO:0032555|purine ribonucleotide binding; GO:0032553|ribonucleotide binding; GO:0017076|purine nucleotide binding; GO:0140640|catalytic activity, acting on a nucleic acid; GO:0016887|ATP hydrolysis activity; GO:1901265|nucleoside phosphate binding; GO:0000166|nucleotide binding; GO:0042162|telomeric DNA binding; GO:0004386|helicase activity; GO:0140097|catalytic activity, acting on DNA; GO:0140657|ATP-dependent activity; GO:0008094|ATP-dependent activity, acting on DNA; GO:0005524|ATP binding; GO:0032559|adenyl ribonucleotide binding	GO:0022613|ribonucleoprotein complex biogenesis; GO:0042254|ribosome biogenesis; GO:0042274|ribosomal small subunit biogenesis; GO:0071826|protein-RNA complex organization; GO:0022618|protein-RNA complex assembly; GO:0042255|ribosome assembly; GO:0016070|RNA metabolic process; GO:0141187|nucleic acid biosynthetic process; GO:0000723|telomere maintenance; GO:0032200|telomere organization; GO:0065003|protein-containing complex assembly; GO:0140694|membraneless organelle assembly; GO:0006278|RNA-templated DNA biosynthetic process; GO:0007004|telomere maintenance via telomerase; GO:0010833|telomere maintenance via telomere lengthening; GO:0043933|protein-containing complex organization; GO:0070925|organelle assembly; GO:0071897|DNA biosynthetic process; GO:0032774|RNA biosynthetic process; GO:0009890|negative regulation of biosynthetic process; GO:0032204|regulation of telomere maintenance; GO:0010558|negative regulation of macromolecule biosynthetic process	GO:1990904|ribonucleoprotein complex; GO:0032040|small-subunit processome; GO:0030684|preribosome; GO:0005730|nucleolus; GO:0140535|intracellular protein-containing complex; GO:0090734|site of DNA damage	GO:0003723|RNA binding; GO:0017111|ribonucleoside triphosphate phosphatase activity; GO:0016462|pyrophosphatase activity; GO:0016817|hydrolase activity, acting on acid anhydrides; GO:0016818|hydrolase activity, acting on acid anhydrides, in phosphorus-containing anhydrides; GO:0035639|purine ribonucleoside triphosphate binding; GO:0032555|purine ribonucleotide binding; GO:0032553|ribonucleotide binding; GO:0017076|purine nucleotide binding; GO:0140640|catalytic activity, acting on a nucleic acid; GO:0016887|ATP hydrolysis activity; GO:1901265|nucleoside phosphate binding; GO:0000166|nucleotide binding; GO:0042162|telomeric DNA binding; GO:0004386|helicase activity; GO:0140097|catalytic activity, acting on DNA; GO:0140657|ATP-dependent activity; GO:0008094|ATP-dependent activity, acting on DNA; GO:0005524|ATP binding; GO:0032559|adenyl ribonucleotide binding	NA
P23396	RPS3	Small ribosomal subunit protein uS3	6188	Small ribosomal subunit protein uS3	P23396	51	15	15	243	10.2537	26688.32	P23396;E9PL09;Q53G83;A7E2S3;Q9NQS8;F2Z2S8;H0YCJ7;H0YF32	RS3_HUMAN	Small ribosomal subunit protein uS3	18.0378	18.1693	17.9131	18.7634	18.0102	16.8468	17.3713	16.1067	17.8536	16.3144	0.00134596	2.42873	1.2802	18.1788	0.339389	0.151779	1.86695	16.8986	0.725689	0.324538	4.29439	0.0716501	2.87097	5	Up	GO:0006412|translation; GO:0002181|cytoplasmic translation; GO:0006417|regulation of translation; GO:0010608|post-transcriptional regulation of gene expression; GO:0006413|translational initiation; GO:0016070|RNA metabolic process; GO:0141187|nucleic acid biosynthetic process; GO:0017148|negative regulation of translation; GO:0065003|protein-containing complex assembly; GO:0140694|membraneless organelle assembly; GO:0010638|positive regulation of organelle organization; GO:0043933|protein-containing complex organization; GO:0070925|organelle assembly; GO:0032774|RNA biosynthetic process; GO:0009890|negative regulation of biosynthetic process; GO:0010558|negative regulation of macromolecule biosynthetic process; GO:0051495|positive regulation of cytoskeleton organization; GO:0032271|regulation of protein polymerization; GO:0045935|positive regulation of nucleobase-containing compound metabolic process; GO:0044391|ribosomal subunit; GO:1990904|ribonucleoprotein complex; GO:0022626|cytosolic ribosome; GO:0005840|ribosome; GO:0015935|small ribosomal subunit; GO:0022627|cytosolic small ribosomal subunit; GO:0045202|synapse; GO:0005925|focal adhesion; GO:0030055|cell-substrate junction; GO:0070161|anchoring junction; GO:0098984|neuron to neuron synapse; GO:0032279|asymmetric synapse; GO:0014069|postsynaptic density; GO:0098794|postsynapse; GO:0099572|postsynaptic specialization; GO:0005730|nucleolus; GO:0005856|cytoskeleton; GO:0031252|cell leading edge; GO:0003735|structural constituent of ribosome; GO:0003723|RNA binding; GO:0005198|structural molecule activity; GO:0003729|mRNA binding; GO:0019843|rRNA binding; GO:0140640|catalytic activity, acting on a nucleic acid; GO:0008092|cytoskeletal protein binding; GO:0140097|catalytic activity, acting on DNA; GO:0019900|kinase binding; GO:0019901|protein kinase binding	GO:0006412|translation; GO:0002181|cytoplasmic translation; GO:0006417|regulation of translation; GO:0010608|post-transcriptional regulation of gene expression; GO:0006413|translational initiation; GO:0016070|RNA metabolic process; GO:0141187|nucleic acid biosynthetic process; GO:0017148|negative regulation of translation; GO:0065003|protein-containing complex assembly; GO:0140694|membraneless organelle assembly; GO:0010638|positive regulation of organelle organization; GO:0043933|protein-containing complex organization; GO:0070925|organelle assembly; GO:0032774|RNA biosynthetic process; GO:0009890|negative regulation of biosynthetic process; GO:0010558|negative regulation of macromolecule biosynthetic process; GO:0051495|positive regulation of cytoskeleton organization; GO:0032271|regulation of protein polymerization; GO:0045935|positive regulation of nucleobase-containing compound metabolic process	GO:0044391|ribosomal subunit; GO:1990904|ribonucleoprotein complex; GO:0022626|cytosolic ribosome; GO:0005840|ribosome; GO:0015935|small ribosomal subunit; GO:0022627|cytosolic small ribosomal subunit; GO:0045202|synapse; GO:0005925|focal adhesion; GO:0030055|cell-substrate junction; GO:0070161|anchoring junction; GO:0098984|neuron to neuron synapse; GO:0032279|asymmetric synapse; GO:0014069|postsynaptic density; GO:0098794|postsynapse; GO:0099572|postsynaptic specialization; GO:0005730|nucleolus; GO:0005856|cytoskeleton; GO:0031252|cell leading edge	GO:0003735|structural constituent of ribosome; GO:0003723|RNA binding; GO:0005198|structural molecule activity; GO:0003729|mRNA binding; GO:0019843|rRNA binding; GO:0140640|catalytic activity, acting on a nucleic acid; GO:0008092|cytoskeletal protein binding; GO:0140097|catalytic activity, acting on DNA; GO:0019900|kinase binding; GO:0019901|protein kinase binding	hsa03010|Ribosome; hsa05171|Coronavirus disease
P60228	EIF3E	Eukaryotic translation initiation factor 3 subunit E	3646	Eukaryotic translation initiation factor 3 subunit E	P60228	13	6	6	445	5.8844	52220.81	P60228;A0A7I2V2H9;A0A7I2V2W0;A0A7I2V3I0;A0A7I2V3I2;A0A7I2V3S3;A0A7I2V4B4;A0A7I2V5P9;A0A7I2V5Z6;B2R806;B3KW56;E5RGA2;E5RHS5;Q6IAX5	EIF3E_HUMAN	Eukaryotic translation initiation factor 3 subunit E	15.8902	16.4401	16.35	16.7516	16.1686	14.5558	15.1439	13.5195	16.1062	14.6602	0.00135708	2.87386	1.52299	16.3201	0.319878	0.143054	1.96002	14.7971	0.941196	0.420916	6.36067	0.0716501	2.86739	5	Up	GO:0006412|translation; GO:0002181|cytoplasmic translation; GO:0022613|ribonucleoprotein complex biogenesis; GO:0006417|regulation of translation; GO:0071826|protein-RNA complex organization; GO:0022618|protein-RNA complex assembly; GO:0001732|formation of cytoplasmic translation initiation complex; GO:0010608|post-transcriptional regulation of gene expression; GO:0006413|translational initiation; GO:0016070|RNA metabolic process; GO:0017148|negative regulation of translation; GO:0065003|protein-containing complex assembly; GO:0002183|cytoplasmic translational initiation; GO:0043933|protein-containing complex organization; GO:0009890|negative regulation of biosynthetic process; GO:0010558|negative regulation of macromolecule biosynthetic process; GO:0045727|positive regulation of translation; GO:0006446|regulation of translational initiation; GO:1990904|ribonucleoprotein complex; GO:0045202|synapse; GO:0098984|neuron to neuron synapse; GO:0032279|asymmetric synapse; GO:0014069|postsynaptic density; GO:0098794|postsynapse; GO:0099572|postsynaptic specialization; GO:0016282|eukaryotic 43S preinitiation complex; GO:0005852|eukaryotic translation initiation factor 3 complex; GO:0033290|eukaryotic 48S preinitiation complex; GO:0070993|translation preinitiation complex; GO:0003723|RNA binding; GO:0045296|cadherin binding; GO:0050839|cell adhesion molecule binding; GO:0008135|translation factor activity, RNA binding; GO:0180051|translation factor activity; GO:0003743|translation initiation factor activity	GO:0006412|translation; GO:0002181|cytoplasmic translation; GO:0022613|ribonucleoprotein complex biogenesis; GO:0006417|regulation of translation; GO:0071826|protein-RNA complex organization; GO:0022618|protein-RNA complex assembly; GO:0001732|formation of cytoplasmic translation initiation complex; GO:0010608|post-transcriptional regulation of gene expression; GO:0006413|translational initiation; GO:0016070|RNA metabolic process; GO:0017148|negative regulation of translation; GO:0065003|protein-containing complex assembly; GO:0002183|cytoplasmic translational initiation; GO:0043933|protein-containing complex organization; GO:0009890|negative regulation of biosynthetic process; GO:0010558|negative regulation of macromolecule biosynthetic process; GO:0045727|positive regulation of translation; GO:0006446|regulation of translational initiation	GO:1990904|ribonucleoprotein complex; GO:0045202|synapse; GO:0098984|neuron to neuron synapse; GO:0032279|asymmetric synapse; GO:0014069|postsynaptic density; GO:0098794|postsynapse; GO:0099572|postsynaptic specialization; GO:0016282|eukaryotic 43S preinitiation complex; GO:0005852|eukaryotic translation initiation factor 3 complex; GO:0033290|eukaryotic 48S preinitiation complex; GO:0070993|translation preinitiation complex	GO:0003723|RNA binding; GO:0045296|cadherin binding; GO:0050839|cell adhesion molecule binding; GO:0008135|translation factor activity, RNA binding; GO:0180051|translation factor activity; GO:0003743|translation initiation factor activity	NA
P63244	RACK1	Small ribosomal subunit protein RACK1	10399	Small ribosomal subunit protein RACK1	P63244	19	7	7	317	7.6304	35076.73	P63244;E9KL35;D6RAC2;D6REE5;D6RF23;H0Y8R5;H0Y8W2;H0Y9P0;H0YAF8;H0YAM7;J3KPE3	RACK1_HUMAN	Small ribosomal subunit protein RACK1	17.5519	17.3552	17.601	17.8626	17.2938	15.9045	16.3464	15.2821	17.2944	15.8017	0.00135943	2.65194	1.40705	17.5329	0.224964	0.100607	1.2831	16.1258	0.754998	0.337645	4.68191	0.0716501	2.86664	5	Up	GO:0006412|translation; GO:0002181|cytoplasmic translation; GO:0006417|regulation of translation; GO:0010608|post-transcriptional regulation of gene expression; GO:0048193|Golgi vesicle transport; GO:0017148|negative regulation of translation; GO:0065003|protein-containing complex assembly; GO:0043933|protein-containing complex organization; GO:0009890|negative regulation of biosynthetic process; GO:0010558|negative regulation of macromolecule biosynthetic process; GO:0044391|ribosomal subunit; GO:1990904|ribonucleoprotein complex; GO:0022626|cytosolic ribosome; GO:0005840|ribosome; GO:0015935|small ribosomal subunit; GO:0022627|cytosolic small ribosomal subunit; GO:0003723|RNA binding; GO:0045296|cadherin binding; GO:0050839|cell adhesion molecule binding; GO:0019900|kinase binding; GO:0045182|translation regulator activity; GO:0019901|protein kinase binding	GO:0006412|translation; GO:0002181|cytoplasmic translation; GO:0006417|regulation of translation; GO:0010608|post-transcriptional regulation of gene expression; GO:0048193|Golgi vesicle transport; GO:0017148|negative regulation of translation; GO:0065003|protein-containing complex assembly; GO:0043933|protein-containing complex organization; GO:0009890|negative regulation of biosynthetic process; GO:0010558|negative regulation of macromolecule biosynthetic process	GO:0044391|ribosomal subunit; GO:1990904|ribonucleoprotein complex; GO:0022626|cytosolic ribosome; GO:0005840|ribosome; GO:0015935|small ribosomal subunit; GO:0022627|cytosolic small ribosomal subunit	GO:0003723|RNA binding; GO:0045296|cadherin binding; GO:0050839|cell adhesion molecule binding; GO:0019900|kinase binding; GO:0045182|translation regulator activity; GO:0019901|protein kinase binding	hsa03010|Ribosome
Q15717	ELAVL1	ELAV-like protein 1	1994	ELAV-like protein 1	Q15717	18	5	5	326	9.5622	36091.88	Q15717;M0QZR9;M0R055	ELAV1_HUMAN	ELAV-like protein 1	15.8073	16.1292	15.4772	16.5757	15.1711	14.735	14.2994	14.2305	15.3406	14.3347	0.00145561	2.36859	1.24403	15.8321	0.548821	0.24544	3.46651	14.5881	0.464562	0.207759	3.18454	0.0752441	2.83695	5	Up	GO:0006412|translation; GO:0006417|regulation of translation; GO:0010608|post-transcriptional regulation of gene expression; GO:0016070|RNA metabolic process; GO:0065003|protein-containing complex assembly; GO:0046907|intracellular transport; GO:0043933|protein-containing complex organization; GO:0051649|establishment of localization in cell; GO:0006886|intracellular protein transport; GO:0009890|negative regulation of biosynthetic process; GO:0031047|regulatory ncRNA-mediated gene silencing; GO:0010558|negative regulation of macromolecule biosynthetic process; GO:0045727|positive regulation of translation; GO:0045935|positive regulation of nucleobase-containing compound metabolic process; GO:1990904|ribonucleoprotein complex; GO:0045202|synapse; GO:0098794|postsynapse; GO:0099080|supramolecular complex; GO:0036464|cytoplasmic ribonucleoprotein granule; GO:0035770|ribonucleoprotein granule; GO:0010494|cytoplasmic stress granule; GO:0003723|RNA binding; GO:0003729|mRNA binding; GO:0019900|kinase binding; GO:0003730|mRNA 3'-UTR binding; GO:0019901|protein kinase binding	GO:0006412|translation; GO:0006417|regulation of translation; GO:0010608|post-transcriptional regulation of gene expression; GO:0016070|RNA metabolic process; GO:0065003|protein-containing complex assembly; GO:0046907|intracellular transport; GO:0043933|protein-containing complex organization; GO:0051649|establishment of localization in cell; GO:0006886|intracellular protein transport; GO:0009890|negative regulation of biosynthetic process; GO:0031047|regulatory ncRNA-mediated gene silencing; GO:0010558|negative regulation of macromolecule biosynthetic process; GO:0045727|positive regulation of translation; GO:0045935|positive regulation of nucleobase-containing compound metabolic process	GO:1990904|ribonucleoprotein complex; GO:0045202|synapse; GO:0098794|postsynapse; GO:0099080|supramolecular complex; GO:0036464|cytoplasmic ribonucleoprotein granule; GO:0035770|ribonucleoprotein granule; GO:0010494|cytoplasmic stress granule	GO:0003723|RNA binding; GO:0003729|mRNA binding; GO:0019900|kinase binding; GO:0003730|mRNA 3'-UTR binding; GO:0019901|protein kinase binding	NA
O00303	EIF3F	Eukaryotic translation initiation factor 3 subunit F	8665	Eukaryotic translation initiation factor 3 subunit F	O00303	29	8	11	357	5.1214	37563.86	O00303;B3KSH1;B4DMT5;H0YDT6;B4DEW9	EIF3F_HUMAN	Eukaryotic translation initiation factor 3 subunit F	15.2997	15.7564	15.7385	16.0318	15.5707	14.414	14.2894	13.7108	15.1317	14.4538	0.00157873	2.42748	1.27946	15.6794	0.269041	0.120319	1.71589	14.3999	0.506391	0.226465	3.51662	0.0790464	2.80169	5	Up	GO:0006412|translation; GO:0002181|cytoplasmic translation; GO:0022613|ribonucleoprotein complex biogenesis; GO:0071826|protein-RNA complex organization; GO:0022618|protein-RNA complex assembly; GO:0001732|formation of cytoplasmic translation initiation complex; GO:0006413|translational initiation; GO:0065003|protein-containing complex assembly; GO:0002183|cytoplasmic translational initiation; GO:0043933|protein-containing complex organization; GO:0019081|viral translation; GO:0075522|IRES-dependent viral translational initiation; GO:1990904|ribonucleoprotein complex; GO:0045202|synapse; GO:0016282|eukaryotic 43S preinitiation complex; GO:0005852|eukaryotic translation initiation factor 3 complex; GO:0033290|eukaryotic 48S preinitiation complex; GO:0070993|translation preinitiation complex; GO:0008135|translation factor activity, RNA binding; GO:0180051|translation factor activity; GO:0003743|translation initiation factor activity; GO:0031369|translation initiation factor binding	GO:0006412|translation; GO:0002181|cytoplasmic translation; GO:0022613|ribonucleoprotein complex biogenesis; GO:0071826|protein-RNA complex organization; GO:0022618|protein-RNA complex assembly; GO:0001732|formation of cytoplasmic translation initiation complex; GO:0006413|translational initiation; GO:0065003|protein-containing complex assembly; GO:0002183|cytoplasmic translational initiation; GO:0043933|protein-containing complex organization; GO:0019081|viral translation; GO:0075522|IRES-dependent viral translational initiation	GO:1990904|ribonucleoprotein complex; GO:0045202|synapse; GO:0016282|eukaryotic 43S preinitiation complex; GO:0005852|eukaryotic translation initiation factor 3 complex; GO:0033290|eukaryotic 48S preinitiation complex; GO:0070993|translation preinitiation complex	GO:0008135|translation factor activity, RNA binding; GO:0180051|translation factor activity; GO:0003743|translation initiation factor activity; GO:0031369|translation initiation factor binding	NA
P39019	RPS19	Small ribosomal subunit protein eS19	6223	Small ribosomal subunit protein eS19	P39019	50	11	11	145	10.9881	16060.5	P39019;A0A075B6E2;B0ZBD0;Q8WVX7	RS19_HUMAN	Small ribosomal subunit protein eS19	17.0229	16.8192	16.8775	17.4428	16.7009	15.8052	16.1187	15.0187	16.5539	14.9744	0.00170515	2.42589	1.27851	16.9727	0.287258	0.128466	1.69247	15.6942	0.690277	0.308701	4.39831	0.0790464	2.76824	5	Up	GO:0006412|translation; GO:0002181|cytoplasmic translation; GO:0022613|ribonucleoprotein complex biogenesis; GO:0042254|ribosome biogenesis; GO:0042274|ribosomal small subunit biogenesis; GO:0071826|protein-RNA complex organization; GO:0022618|protein-RNA complex assembly; GO:0006364|rRNA processing; GO:0042255|ribosome assembly; GO:0016072|rRNA metabolic process; GO:0016070|RNA metabolic process; GO:0141187|nucleic acid biosynthetic process; GO:0065003|protein-containing complex assembly; GO:0140694|membraneless organelle assembly; GO:0006396|RNA processing; GO:0043933|protein-containing complex organization; GO:0070925|organelle assembly; GO:0032774|RNA biosynthetic process; GO:0044391|ribosomal subunit; GO:1990904|ribonucleoprotein complex; GO:0022626|cytosolic ribosome; GO:0005840|ribosome; GO:0015935|small ribosomal subunit; GO:0022627|cytosolic small ribosomal subunit; GO:0045202|synapse; GO:0005925|focal adhesion; GO:0030055|cell-substrate junction; GO:0070161|anchoring junction; GO:0032040|small-subunit processome; GO:0098984|neuron to neuron synapse; GO:0032279|asymmetric synapse; GO:0014069|postsynaptic density; GO:0098794|postsynapse; GO:0099572|postsynaptic specialization; GO:0030684|preribosome; GO:0005730|nucleolus; GO:0003735|structural constituent of ribosome; GO:0003723|RNA binding; GO:0005198|structural molecule activity; GO:0019900|kinase binding; GO:0019901|protein kinase binding	GO:0006412|translation; GO:0002181|cytoplasmic translation; GO:0022613|ribonucleoprotein complex biogenesis; GO:0042254|ribosome biogenesis; GO:0042274|ribosomal small subunit biogenesis; GO:0071826|protein-RNA complex organization; GO:0022618|protein-RNA complex assembly; GO:0006364|rRNA processing; GO:0042255|ribosome assembly; GO:0016072|rRNA metabolic process; GO:0016070|RNA metabolic process; GO:0141187|nucleic acid biosynthetic process; GO:0065003|protein-containing complex assembly; GO:0140694|membraneless organelle assembly; GO:0006396|RNA processing; GO:0043933|protein-containing complex organization; GO:0070925|organelle assembly; GO:0032774|RNA biosynthetic process	GO:0044391|ribosomal subunit; GO:1990904|ribonucleoprotein complex; GO:0022626|cytosolic ribosome; GO:0005840|ribosome; GO:0015935|small ribosomal subunit; GO:0022627|cytosolic small ribosomal subunit; GO:0045202|synapse; GO:0005925|focal adhesion; GO:0030055|cell-substrate junction; GO:0070161|anchoring junction; GO:0032040|small-subunit processome; GO:0098984|neuron to neuron synapse; GO:0032279|asymmetric synapse; GO:0014069|postsynaptic density; GO:0098794|postsynapse; GO:0099572|postsynaptic specialization; GO:0030684|preribosome; GO:0005730|nucleolus	GO:0003735|structural constituent of ribosome; GO:0003723|RNA binding; GO:0005198|structural molecule activity; GO:0019900|kinase binding; GO:0019901|protein kinase binding	hsa03010|Ribosome; hsa05171|Coronavirus disease
P36578	RPL4	Large ribosomal subunit protein uL4	6124	Large ribosomal subunit protein uL4	P36578	18	9	9	427	11.6995	47697.33	P36578;B4DMJ6;H3BM89;Q59GY2;H3BU31	RL4_HUMAN	Large ribosomal subunit protein uL4	16.2277	16.2161	16.1334	17.3055	15.437	14.3782	15.7871	13.9933	16.1831	14.1112	0.00175561	2.59072	1.37336	16.2639	0.668848	0.299118	4.11246	14.8906	1.01849	0.455484	6.83985	0.0790464	2.75557	5	Up	GO:0006412|translation; GO:0002181|cytoplasmic translation; GO:0044391|ribosomal subunit; GO:1990904|ribonucleoprotein complex; GO:0022626|cytosolic ribosome; GO:0005840|ribosome; GO:0015934|large ribosomal subunit; GO:0022625|cytosolic large ribosomal subunit; GO:0005925|focal adhesion; GO:0030055|cell-substrate junction; GO:0070161|anchoring junction; GO:0005730|nucleolus; GO:0005791|rough endoplasmic reticulum; GO:0003735|structural constituent of ribosome; GO:0003723|RNA binding; GO:0005198|structural molecule activity	GO:0006412|translation; GO:0002181|cytoplasmic translation	GO:0044391|ribosomal subunit; GO:1990904|ribonucleoprotein complex; GO:0022626|cytosolic ribosome; GO:0005840|ribosome; GO:0015934|large ribosomal subunit; GO:0022625|cytosolic large ribosomal subunit; GO:0005925|focal adhesion; GO:0030055|cell-substrate junction; GO:0070161|anchoring junction; GO:0005730|nucleolus; GO:0005791|rough endoplasmic reticulum	GO:0003735|structural constituent of ribosome; GO:0003723|RNA binding; GO:0005198|structural molecule activity	hsa03010|Ribosome; hsa05171|Coronavirus disease
P26373	RPL13	Large ribosomal subunit protein eL13	6137	Large ribosomal subunit protein eL13	P26373	34	9	9	211	12.1794	24261.48	P26373;A8K4C8;J3QSB4;Q6NZ55	RL13_HUMAN	Large ribosomal subunit protein eL13	15.5175	15.7294	15.6552	16.7254	15.5267	14.4752	14.6653	14.7746	15.5244	13.6428	0.00181949	2.32042	1.21438	15.8308	0.507944	0.22716	3.20857	14.6165	0.674473	0.301634	4.61448	0.0790464	2.74005	5	Up	GO:0006412|translation; GO:0002181|cytoplasmic translation; GO:0044391|ribosomal subunit; GO:1990904|ribonucleoprotein complex; GO:0022626|cytosolic ribosome; GO:0005840|ribosome; GO:0015934|large ribosomal subunit; GO:0022625|cytosolic large ribosomal subunit; GO:0045202|synapse; GO:0005730|nucleolus; GO:0003735|structural constituent of ribosome; GO:0003723|RNA binding; GO:0005198|structural molecule activity	GO:0006412|translation; GO:0002181|cytoplasmic translation	GO:0044391|ribosomal subunit; GO:1990904|ribonucleoprotein complex; GO:0022626|cytosolic ribosome; GO:0005840|ribosome; GO:0015934|large ribosomal subunit; GO:0022625|cytosolic large ribosomal subunit; GO:0045202|synapse; GO:0005730|nucleolus	GO:0003735|structural constituent of ribosome; GO:0003723|RNA binding; GO:0005198|structural molecule activity	hsa03010|Ribosome; hsa05171|Coronavirus disease
P05388	RPLP0	Large ribosomal subunit protein uL10	6175	Large ribosomal subunit protein uL10	P05388	17	1	6	317	5.7677	34273.51	P05388;Q8NHW5;A8K4Z4;B4E3D5;F8VPE8;F8VU65;F8VW21;F8VWS0;G3V210;Q53HW2;Q6NSF2	RLA0_HUMAN	Large ribosomal subunit protein uL10	16.9375	17.0749	17.0036	17.7268	17.3354	15.5904	16.179	15.3064	17.0575	15.8592	0.00183013	2.32485	1.21713	17.2156	0.323165	0.144524	1.87716	15.9985	0.674354	0.30158	4.21511	0.0790464	2.73752	5	Up	GO:0006412|translation; GO:0002181|cytoplasmic translation; GO:0022613|ribonucleoprotein complex biogenesis; GO:0042254|ribosome biogenesis; GO:0044391|ribosomal subunit; GO:1990904|ribonucleoprotein complex; GO:0022626|cytosolic ribosome; GO:0005840|ribosome; GO:0015934|large ribosomal subunit; GO:0022625|cytosolic large ribosomal subunit; GO:0045202|synapse; GO:0005925|focal adhesion; GO:0030055|cell-substrate junction; GO:0070161|anchoring junction; GO:0098984|neuron to neuron synapse; GO:0032279|asymmetric synapse; GO:0014069|postsynaptic density; GO:0098794|postsynapse; GO:0099572|postsynaptic specialization; GO:0099080|supramolecular complex; GO:0036464|cytoplasmic ribonucleoprotein granule; GO:0035770|ribonucleoprotein granule; GO:0003735|structural constituent of ribosome; GO:0003723|RNA binding; GO:0005198|structural molecule activity; GO:0019843|rRNA binding	GO:0006412|translation; GO:0002181|cytoplasmic translation; GO:0022613|ribonucleoprotein complex biogenesis; GO:0042254|ribosome biogenesis	GO:0044391|ribosomal subunit; GO:1990904|ribonucleoprotein complex; GO:0022626|cytosolic ribosome; GO:0005840|ribosome; GO:0015934|large ribosomal subunit; GO:0022625|cytosolic large ribosomal subunit; GO:0045202|synapse; GO:0005925|focal adhesion; GO:0030055|cell-substrate junction; GO:0070161|anchoring junction; GO:0098984|neuron to neuron synapse; GO:0032279|asymmetric synapse; GO:0014069|postsynaptic density; GO:0098794|postsynapse; GO:0099572|postsynaptic specialization; GO:0099080|supramolecular complex; GO:0036464|cytoplasmic ribonucleoprotein granule; GO:0035770|ribonucleoprotein granule	GO:0003735|structural constituent of ribosome; GO:0003723|RNA binding; GO:0005198|structural molecule activity; GO:0019843|rRNA binding	hsa03010|Ribosome; hsa05171|Coronavirus disease
P62913	RPL11	Large ribosomal subunit protein uL5	6135	Large ribosomal subunit protein uL5	P62913	24	4	4	178	10.1409	20252.39	P62913;Q08ES8;Q5VVC8;Q5VVD0	RL11_HUMAN	Large ribosomal subunit protein uL5	16.8491	16.7129	16.5922	17.5509	16.4697	15.9976	15.7093	15.1753	16.5732	14.586	0.00183682	2.34031	1.2267	16.835	0.42427	0.189739	2.52017	15.6083	0.762476	0.34099	4.88507	0.0790464	2.73593	5	Up	GO:0006412|translation; GO:0002181|cytoplasmic translation; GO:0022613|ribonucleoprotein complex biogenesis; GO:0042254|ribosome biogenesis; GO:0071826|protein-RNA complex organization; GO:0022618|protein-RNA complex assembly; GO:0006364|rRNA processing; GO:0042255|ribosome assembly; GO:0016072|rRNA metabolic process; GO:0016070|RNA metabolic process; GO:0141187|nucleic acid biosynthetic process; GO:0065003|protein-containing complex assembly; GO:0140694|membraneless organelle assembly; GO:0006396|RNA processing; GO:0043933|protein-containing complex organization; GO:0070925|organelle assembly; GO:0032774|RNA biosynthetic process; GO:0044391|ribosomal subunit; GO:1990904|ribonucleoprotein complex; GO:0022626|cytosolic ribosome; GO:0005840|ribosome; GO:0015934|large ribosomal subunit; GO:0022625|cytosolic large ribosomal subunit; GO:0005730|nucleolus; GO:0003735|structural constituent of ribosome; GO:0003723|RNA binding; GO:0005198|structural molecule activity; GO:0019843|rRNA binding	GO:0006412|translation; GO:0002181|cytoplasmic translation; GO:0022613|ribonucleoprotein complex biogenesis; GO:0042254|ribosome biogenesis; GO:0071826|protein-RNA complex organization; GO:0022618|protein-RNA complex assembly; GO:0006364|rRNA processing; GO:0042255|ribosome assembly; GO:0016072|rRNA metabolic process; GO:0016070|RNA metabolic process; GO:0141187|nucleic acid biosynthetic process; GO:0065003|protein-containing complex assembly; GO:0140694|membraneless organelle assembly; GO:0006396|RNA processing; GO:0043933|protein-containing complex organization; GO:0070925|organelle assembly; GO:0032774|RNA biosynthetic process	GO:0044391|ribosomal subunit; GO:1990904|ribonucleoprotein complex; GO:0022626|cytosolic ribosome; GO:0005840|ribosome; GO:0015934|large ribosomal subunit; GO:0022625|cytosolic large ribosomal subunit; GO:0005730|nucleolus	GO:0003735|structural constituent of ribosome; GO:0003723|RNA binding; GO:0005198|structural molecule activity; GO:0019843|rRNA binding	hsa03010|Ribosome; hsa05171|Coronavirus disease
Q9UBQ5	EIF3K	Eukaryotic translation initiation factor 3 subunit K	27335	Eukaryotic translation initiation factor 3 subunit K	Q9UBQ5	11	2	2	218	4.5544	25059.67	Q9UBQ5;B4DVD7;K7ERF1;K7ES31	EIF3K_HUMAN	Eukaryotic translation initiation factor 3 subunit K	15.0888	15.3463	15.5684	15.9134	14.8847	13.5236	14.892	13.503	14.7894	13.5598	0.00189657	2.47384	1.30675	15.3603	0.402883	0.180175	2.62288	14.0536	0.719769	0.321891	5.12162	0.0790464	2.72203	5	Up	GO:0006412|translation; GO:0002181|cytoplasmic translation; GO:0022613|ribonucleoprotein complex biogenesis; GO:0006417|regulation of translation; GO:0071826|protein-RNA complex organization; GO:0022618|protein-RNA complex assembly; GO:0001732|formation of cytoplasmic translation initiation complex; GO:0010608|post-transcriptional regulation of gene expression; GO:0006413|translational initiation; GO:0065003|protein-containing complex assembly; GO:0002183|cytoplasmic translational initiation; GO:0043933|protein-containing complex organization; GO:0006446|regulation of translational initiation; GO:1990904|ribonucleoprotein complex; GO:0016282|eukaryotic 43S preinitiation complex; GO:0005852|eukaryotic translation initiation factor 3 complex; GO:0033290|eukaryotic 48S preinitiation complex; GO:0070993|translation preinitiation complex; GO:0003723|RNA binding; GO:0008135|translation factor activity, RNA binding; GO:0180051|translation factor activity; GO:0003743|translation initiation factor activity	GO:0006412|translation; GO:0002181|cytoplasmic translation; GO:0022613|ribonucleoprotein complex biogenesis; GO:0006417|regulation of translation; GO:0071826|protein-RNA complex organization; GO:0022618|protein-RNA complex assembly; GO:0001732|formation of cytoplasmic translation initiation complex; GO:0010608|post-transcriptional regulation of gene expression; GO:0006413|translational initiation; GO:0065003|protein-containing complex assembly; GO:0002183|cytoplasmic translational initiation; GO:0043933|protein-containing complex organization; GO:0006446|regulation of translational initiation	GO:1990904|ribonucleoprotein complex; GO:0016282|eukaryotic 43S preinitiation complex; GO:0005852|eukaryotic translation initiation factor 3 complex; GO:0033290|eukaryotic 48S preinitiation complex; GO:0070993|translation preinitiation complex	GO:0003723|RNA binding; GO:0008135|translation factor activity, RNA binding; GO:0180051|translation factor activity; GO:0003743|translation initiation factor activity	NA
P62269	RPS18	Small ribosomal subunit protein uS13	6222	Small ribosomal subunit protein uS13	P62269	28	6	6	152	11.6049	17718.68	P62269	RS18_HUMAN	Small ribosomal subunit protein uS13	17.6129	17.9015	17.72	18.8173	17.8171	16.5292	17.075	16.1992	17.761	16.6211	0.00190637	2.19876	1.13669	17.9738	0.483716	0.216324	2.69123	16.8371	0.603839	0.270045	3.58636	0.0790464	2.71979	5	Up	GO:0006412|translation; GO:0002181|cytoplasmic translation; GO:0044391|ribosomal subunit; GO:1990904|ribonucleoprotein complex; GO:0022626|cytosolic ribosome; GO:0005840|ribosome; GO:0015935|small ribosomal subunit; GO:0022627|cytosolic small ribosomal subunit; GO:0045202|synapse; GO:0005925|focal adhesion; GO:0030055|cell-substrate junction; GO:0070161|anchoring junction; GO:0098984|neuron to neuron synapse; GO:0032279|asymmetric synapse; GO:0014069|postsynaptic density; GO:0098794|postsynapse; GO:0099572|postsynaptic specialization; GO:0003735|structural constituent of ribosome; GO:0003723|RNA binding; GO:0005198|structural molecule activity; GO:0019843|rRNA binding	GO:0006412|translation; GO:0002181|cytoplasmic translation	GO:0044391|ribosomal subunit; GO:1990904|ribonucleoprotein complex; GO:0022626|cytosolic ribosome; GO:0005840|ribosome; GO:0015935|small ribosomal subunit; GO:0022627|cytosolic small ribosomal subunit; GO:0045202|synapse; GO:0005925|focal adhesion; GO:0030055|cell-substrate junction; GO:0070161|anchoring junction; GO:0098984|neuron to neuron synapse; GO:0032279|asymmetric synapse; GO:0014069|postsynaptic density; GO:0098794|postsynapse; GO:0099572|postsynaptic specialization	GO:0003735|structural constituent of ribosome; GO:0003723|RNA binding; GO:0005198|structural molecule activity; GO:0019843|rRNA binding	hsa03010|Ribosome; hsa05171|Coronavirus disease
P12956	XRCC6	X-ray repair cross-complementing protein 6	2547	X-ray repair cross-complementing protein 6	P12956	24	6	12	609	6.5922	69843.07	P12956;B1AHC9;B2RDN9;B4DE32;B4E356;Q6IC76	XRCC6_HUMAN	X-ray repair cross-complementing protein 6	16.2485	15.9116	14.4877	17.0104	15.7964	14.3702	14.3226	14.1089	15.6995	14.5469	0.00201817	2.43056	1.28129	15.8909	0.916454	0.409851	5.76716	14.6096	0.628907	0.281256	4.30474	0.0790464	2.69504	5	Up	GO:0016070|RNA metabolic process; GO:0141187|nucleic acid biosynthetic process; GO:0000723|telomere maintenance; GO:0032200|telomere organization; GO:0032774|RNA biosynthetic process; GO:0009890|negative regulation of biosynthetic process; GO:0010558|negative regulation of macromolecule biosynthetic process; GO:0045935|positive regulation of nucleobase-containing compound metabolic process; GO:0005730|nucleolus; GO:0140535|intracellular protein-containing complex; GO:0003723|RNA binding; GO:0017111|ribonucleoside triphosphate phosphatase activity; GO:0016462|pyrophosphatase activity; GO:0016817|hydrolase activity, acting on acid anhydrides; GO:0016818|hydrolase activity, acting on acid anhydrides, in phosphorus-containing anhydrides; GO:0035639|purine ribonucleoside triphosphate binding; GO:0032555|purine ribonucleotide binding; GO:0032553|ribonucleotide binding; GO:0017076|purine nucleotide binding; GO:0140640|catalytic activity, acting on a nucleic acid; GO:0016887|ATP hydrolysis activity; GO:1901265|nucleoside phosphate binding; GO:0000166|nucleotide binding; GO:0042162|telomeric DNA binding; GO:0004386|helicase activity; GO:0140097|catalytic activity, acting on DNA; GO:0140657|ATP-dependent activity; GO:0008094|ATP-dependent activity, acting on DNA; GO:0005524|ATP binding; GO:0032559|adenyl ribonucleotide binding	GO:0016070|RNA metabolic process; GO:0141187|nucleic acid biosynthetic process; GO:0000723|telomere maintenance; GO:0032200|telomere organization; GO:0032774|RNA biosynthetic process; GO:0009890|negative regulation of biosynthetic process; GO:0010558|negative regulation of macromolecule biosynthetic process; GO:0045935|positive regulation of nucleobase-containing compound metabolic process	GO:0005730|nucleolus; GO:0140535|intracellular protein-containing complex	GO:0003723|RNA binding; GO:0017111|ribonucleoside triphosphate phosphatase activity; GO:0016462|pyrophosphatase activity; GO:0016817|hydrolase activity, acting on acid anhydrides; GO:0016818|hydrolase activity, acting on acid anhydrides, in phosphorus-containing anhydrides; GO:0035639|purine ribonucleoside triphosphate binding; GO:0032555|purine ribonucleotide binding; GO:0032553|ribonucleotide binding; GO:0017076|purine nucleotide binding; GO:0140640|catalytic activity, acting on a nucleic acid; GO:0016887|ATP hydrolysis activity; GO:1901265|nucleoside phosphate binding; GO:0000166|nucleotide binding; GO:0042162|telomeric DNA binding; GO:0004386|helicase activity; GO:0140097|catalytic activity, acting on DNA; GO:0140657|ATP-dependent activity; GO:0008094|ATP-dependent activity, acting on DNA; GO:0005524|ATP binding; GO:0032559|adenyl ribonucleotide binding	NA
Q9H4G0	EPB41L1	Band 4.1-like protein 1	2036	Band 4.1-like protein 1	Q9H4G0	16	10	15	881	5.3114	98502.88	Q9H4G0;B3KUB6;X6RC15	E41L1_HUMAN	Band 4.1-like protein 1	16.0104	16.1636	16.2809	16.4811	15.9421	14.1935	14.599	14.4031	16.2274	14.7359	0.00202188	2.53825	1.34383	16.1756	0.215834	0.096524	1.33432	14.8318	0.806565	0.360707	5.43809	0.0790464	2.69425	5	Up	GO:0030036|actin cytoskeleton organization; GO:0030029|actin filament-based process; GO:0005856|cytoskeleton; GO:0005198|structural molecule activity; GO:0008092|cytoskeletal protein binding; GO:0003779|actin binding	GO:0030036|actin cytoskeleton organization; GO:0030029|actin filament-based process	GO:0005856|cytoskeleton	GO:0005198|structural molecule activity; GO:0008092|cytoskeletal protein binding; GO:0003779|actin binding	NA
Q9Y285	FARSA	Phenylalanine--tRNA ligase alpha subunit	2193	Phenylalanine--tRNA ligase alpha subunit	Q9Y285	6	0	3	508	7.7466	57563.64	Q9Y285;K7EPH2;K7ER00;Q6IBR2	SYFA_HUMAN	Phenylalanine--tRNA ligase alpha subunit	15.352	15.4944	15.3258	15.6611	15.2017	12.7791	NA	NA	14.4153	13.3473	0.00209351	3.70898	1.89102	15.407	0.176064	0.0787382	1.14275	13.5139	0.830707	0.479609	6.14704	0.0790464	2.67913	3	Up	GO:0006412|translation; GO:0016070|RNA metabolic process; GO:0065003|protein-containing complex assembly; GO:0043933|protein-containing complex organization; GO:0006418|tRNA aminoacylation for protein translation; GO:0043038|amino acid activation; GO:0043039|tRNA aminoacylation; GO:0003723|RNA binding; GO:0035639|purine ribonucleoside triphosphate binding; GO:0032555|purine ribonucleotide binding; GO:0032553|ribonucleotide binding; GO:0017076|purine nucleotide binding; GO:0140640|catalytic activity, acting on a nucleic acid; GO:1901265|nucleoside phosphate binding; GO:0000166|nucleotide binding; GO:0140098|catalytic activity, acting on RNA; GO:0004812|aminoacyl-tRNA ligase activity; GO:0016875|ligase activity, forming carbon-oxygen bonds; GO:0140101|catalytic activity, acting on a tRNA; GO:0005524|ATP binding; GO:0032559|adenyl ribonucleotide binding	GO:0006412|translation; GO:0016070|RNA metabolic process; GO:0065003|protein-containing complex assembly; GO:0043933|protein-containing complex organization; GO:0006418|tRNA aminoacylation for protein translation; GO:0043038|amino acid activation; GO:0043039|tRNA aminoacylation	NA	GO:0003723|RNA binding; GO:0035639|purine ribonucleoside triphosphate binding; GO:0032555|purine ribonucleotide binding; GO:0032553|ribonucleotide binding; GO:0017076|purine nucleotide binding; GO:0140640|catalytic activity, acting on a nucleic acid; GO:1901265|nucleoside phosphate binding; GO:0000166|nucleotide binding; GO:0140098|catalytic activity, acting on RNA; GO:0004812|aminoacyl-tRNA ligase activity; GO:0016875|ligase activity, forming carbon-oxygen bonds; GO:0140101|catalytic activity, acting on a tRNA; GO:0005524|ATP binding; GO:0032559|adenyl ribonucleotide binding	NA
Q09666	AHNAK	Neuroblast differentiation-associated protein AHNAK	79026	Neuroblast differentiation-associated protein AHNAK	Q09666	41	139	139	5890	5.9882	629101.22	Q09666;Q8N274	AHNK_HUMAN	Neuroblast differentiation-associated protein AHNAK	16.7303	17.3553	17.7563	17.7491	17.4366	16.1866	15.8732	16.0089	16.8823	16.0061	0.00219848	2.31998	1.21411	17.4055	0.418464	0.187143	2.4042	16.1914	0.401924	0.179746	2.48233	0.0790464	2.65788	5	Up	GO:0016070|RNA metabolic process; GO:0141187|nucleic acid biosynthetic process; GO:0006396|RNA processing; GO:0032774|RNA biosynthetic process; GO:0005925|focal adhesion; GO:0030055|cell-substrate junction; GO:0070161|anchoring junction; GO:0099080|supramolecular complex; GO:0015629|actin cytoskeleton; GO:0099512|supramolecular fiber; GO:0099081|supramolecular polymer; GO:0005856|cytoskeleton; GO:0030016|myofibril; GO:0003723|RNA binding; GO:0005198|structural molecule activity; GO:0045296|cadherin binding; GO:0050839|cell adhesion molecule binding	GO:0016070|RNA metabolic process; GO:0141187|nucleic acid biosynthetic process; GO:0006396|RNA processing; GO:0032774|RNA biosynthetic process	GO:0005925|focal adhesion; GO:0030055|cell-substrate junction; GO:0070161|anchoring junction; GO:0099080|supramolecular complex; GO:0015629|actin cytoskeleton; GO:0099512|supramolecular fiber; GO:0099081|supramolecular polymer; GO:0005856|cytoskeleton; GO:0030016|myofibril	GO:0003723|RNA binding; GO:0005198|structural molecule activity; GO:0045296|cadherin binding; GO:0050839|cell adhesion molecule binding	NA
O60506	SYNCRIP	Heterogeneous nuclear ribonucleoprotein Q	10492	Heterogeneous nuclear ribonucleoprotein Q	O60506	19	8	11	623	8.836	69602.62	O60506;A0A7I2V346;A0A7I2V4J0;A0A7I2V4Z0;A0A7I2V5Q6;A0A7I2YQN2;A0A7I2YQV8;A0AA34QW03;F6UXX1;Q05CK9	HNRPQ_HUMAN	Heterogeneous nuclear ribonucleoprotein Q	16.7596	16.6662	16.1867	17.2677	16.5422	15.462	14.9618	15.1002	16.3573	15.7146	0.00221157	2.2428	1.1653	16.6845	0.391856	0.175243	2.34862	15.5192	0.554569	0.248011	3.57344	0.0790464	2.6553	5	Up	GO:0006412|translation; GO:0002181|cytoplasmic translation; GO:0006417|regulation of translation; GO:0010608|post-transcriptional regulation of gene expression; GO:0016070|RNA metabolic process; GO:0141187|nucleic acid biosynthetic process; GO:0017148|negative regulation of translation; GO:0006396|RNA processing; GO:0032774|RNA biosynthetic process; GO:0009890|negative regulation of biosynthetic process; GO:0010558|negative regulation of macromolecule biosynthetic process; GO:0045727|positive regulation of translation; GO:0045935|positive regulation of nucleobase-containing compound metabolic process; GO:1990904|ribonucleoprotein complex; GO:0140535|intracellular protein-containing complex; GO:0003723|RNA binding; GO:0003729|mRNA binding; GO:0048027|mRNA 5'-UTR binding	GO:0006412|translation; GO:0002181|cytoplasmic translation; GO:0006417|regulation of translation; GO:0010608|post-transcriptional regulation of gene expression; GO:0016070|RNA metabolic process; GO:0141187|nucleic acid biosynthetic process; GO:0017148|negative regulation of translation; GO:0006396|RNA processing; GO:0032774|RNA biosynthetic process; GO:0009890|negative regulation of biosynthetic process; GO:0010558|negative regulation of macromolecule biosynthetic process; GO:0045727|positive regulation of translation; GO:0045935|positive regulation of nucleobase-containing compound metabolic process	GO:1990904|ribonucleoprotein complex; GO:0140535|intracellular protein-containing complex	GO:0003723|RNA binding; GO:0003729|mRNA binding; GO:0048027|mRNA 5'-UTR binding	NA
Q9BUF5	TUBB6	Tubulin beta-6 chain	84617	Tubulin beta-6 chain	Q9BUF5	15	5	7	446	4.5074	49857.11	Q13509;Q9BUF5;A0A0B4J269;B2RBD5;K7ESM5;Q53G92;Q9BV28;B3KS31;B4DP54;B4E386;Q2NKY5;Q3ZCR3	TBB6_HUMAN	Tubulin beta-6 chain	15.9006	16.8826	15.4173	16.3629	16.2147	14.5397	15.7487	11.8173	15.7879	14.4213	0.00221556	3.23256	1.69268	16.1556	0.54431	0.243423	3.36916	14.463	1.61368	0.721661	11.1573	0.0790464	2.65452	5	Up	GO:0099080|supramolecular complex; GO:0005874|microtubule; GO:0099512|supramolecular fiber; GO:0099081|supramolecular polymer; GO:0005856|cytoskeleton; GO:0099513|polymeric cytoskeletal fiber; GO:0005198|structural molecule activity; GO:0017111|ribonucleoside triphosphate phosphatase activity; GO:0016462|pyrophosphatase activity; GO:0016817|hydrolase activity, acting on acid anhydrides; GO:0016818|hydrolase activity, acting on acid anhydrides, in phosphorus-containing anhydrides; GO:0003924|GTPase activity; GO:0005525|GTP binding; GO:0019001|guanyl nucleotide binding; GO:0032561|guanyl ribonucleotide binding; GO:0035639|purine ribonucleoside triphosphate binding; GO:0032555|purine ribonucleotide binding; GO:0032553|ribonucleotide binding; GO:0017076|purine nucleotide binding; GO:1901265|nucleoside phosphate binding; GO:0000166|nucleotide binding; GO:0005200|structural constituent of cytoskeleton	NA	GO:0099080|supramolecular complex; GO:0005874|microtubule; GO:0099512|supramolecular fiber; GO:0099081|supramolecular polymer; GO:0005856|cytoskeleton; GO:0099513|polymeric cytoskeletal fiber	GO:0005198|structural molecule activity; GO:0017111|ribonucleoside triphosphate phosphatase activity; GO:0016462|pyrophosphatase activity; GO:0016817|hydrolase activity, acting on acid anhydrides; GO:0016818|hydrolase activity, acting on acid anhydrides, in phosphorus-containing anhydrides; GO:0003924|GTPase activity; GO:0005525|GTP binding; GO:0019001|guanyl nucleotide binding; GO:0032561|guanyl ribonucleotide binding; GO:0035639|purine ribonucleoside triphosphate binding; GO:0032555|purine ribonucleotide binding; GO:0032553|ribonucleotide binding; GO:0017076|purine nucleotide binding; GO:1901265|nucleoside phosphate binding; GO:0000166|nucleotide binding; GO:0005200|structural constituent of cytoskeleton	NA
P60903	S100A10	Protein S100-A10	6281	Protein S100-A10	P60903	18	2	2	97	7.243	11203.1	P60903;Q6FGE5	S10AA_HUMAN	Protein S100-A10	17.5365	17.0621	17.6517	16.9466	17.2273	16.0711	16.4971	15.8022	16.2314	14.5222	0.00222321	2.75116	1.46004	17.2848	0.302178	0.135138	1.74823	15.8248	0.770595	0.344621	4.86954	0.0790464	2.65302	5	Up	GO:0016070|RNA metabolic process; GO:0141187|nucleic acid biosynthetic process; GO:0007015|actin filament organization; GO:0010638|positive regulation of organelle organization; GO:0030036|actin cytoskeleton organization; GO:0030029|actin filament-based process; GO:0032774|RNA biosynthetic process; GO:0110053|regulation of actin filament organization; GO:0051495|positive regulation of cytoskeleton organization; GO:0045935|positive regulation of nucleobase-containing compound metabolic process	GO:0016070|RNA metabolic process; GO:0141187|nucleic acid biosynthetic process; GO:0007015|actin filament organization; GO:0010638|positive regulation of organelle organization; GO:0030036|actin cytoskeleton organization; GO:0030029|actin filament-based process; GO:0032774|RNA biosynthetic process; GO:0110053|regulation of actin filament organization; GO:0051495|positive regulation of cytoskeleton organization; GO:0045935|positive regulation of nucleobase-containing compound metabolic process	NA	NA	NA
P62750	RPL23A	Large ribosomal subunit protein uL23	6147	Large ribosomal subunit protein uL23	P62750	29	2	7	156	11.1621	17695.06	P62750;A8MUS3;H7BY10;K7EJV9;K7ERT8;Q53RC5	RL23A_HUMAN	Large ribosomal subunit protein uL23	17.3917	17.8129	17.8553	18.2995	17.4984	16.5653	17.0799	16.2727	17.2687	15.6232	0.00222799	2.31277	1.20962	17.7716	0.355805	0.159121	2.0021	16.562	0.658144	0.294331	3.97383	0.0790464	2.65209	5	Up	GO:0006412|translation; GO:0002181|cytoplasmic translation; GO:0044391|ribosomal subunit; GO:1990904|ribonucleoprotein complex; GO:0022626|cytosolic ribosome; GO:0005840|ribosome; GO:0015934|large ribosomal subunit; GO:0022625|cytosolic large ribosomal subunit; GO:0005730|nucleolus; GO:0003735|structural constituent of ribosome; GO:0003723|RNA binding; GO:0005198|structural molecule activity; GO:0045296|cadherin binding; GO:0050839|cell adhesion molecule binding; GO:0019843|rRNA binding	GO:0006412|translation; GO:0002181|cytoplasmic translation	GO:0044391|ribosomal subunit; GO:1990904|ribonucleoprotein complex; GO:0022626|cytosolic ribosome; GO:0005840|ribosome; GO:0015934|large ribosomal subunit; GO:0022625|cytosolic large ribosomal subunit; GO:0005730|nucleolus	GO:0003735|structural constituent of ribosome; GO:0003723|RNA binding; GO:0005198|structural molecule activity; GO:0045296|cadherin binding; GO:0050839|cell adhesion molecule binding; GO:0019843|rRNA binding	hsa03010|Ribosome; hsa05171|Coronavirus disease
Q92817	EVPL	Envoplakin	2125	Envoplakin	Q92817	18	32	36	2033	6.9333	231604.11	Q92817;B7ZLH8;K7EKI0;A8K2R8	EVPL_HUMAN	Envoplakin	14.792	16.3497	16.4982	15.7942	16.6929	14.0149	14.709	13.7666	15.3437	14.8452	0.00224348	2.80795	1.48952	16.0254	0.766318	0.342708	4.78189	14.5359	0.640615	0.286492	4.40712	0.0790464	2.64908	5	Up	GO:0070161|anchoring junction; GO:0099080|supramolecular complex; GO:0099512|supramolecular fiber; GO:0099081|supramolecular polymer; GO:0005856|cytoskeleton; GO:0099513|polymeric cytoskeletal fiber; GO:0005198|structural molecule activity; GO:0045296|cadherin binding; GO:0050839|cell adhesion molecule binding	NA	GO:0070161|anchoring junction; GO:0099080|supramolecular complex; GO:0099512|supramolecular fiber; GO:0099081|supramolecular polymer; GO:0005856|cytoskeleton; GO:0099513|polymeric cytoskeletal fiber	GO:0005198|structural molecule activity; GO:0045296|cadherin binding; GO:0050839|cell adhesion molecule binding	NA
P39023	RPL3	Large ribosomal subunit protein uL3	6122	Large ribosomal subunit protein uL3	P39023	11	2	6	403	10.8885	46108.89	P39023;B5MCW2;G5E9G0;H7C3M2;H7C422;Q8TBW1;Q96QL0;Q9BT63;Q9NY85	RL3_HUMAN	Large ribosomal subunit protein uL3	15.0083	15.093	14.7943	16.125	14.4	14.2772	13.9457	13.7821	14.9045	12.6968	0.00225626	2.23904	1.16288	15.0841	0.640574	0.286473	4.24668	13.9213	0.808168	0.361424	5.80528	0.0790464	2.64661	5	Up	GO:0006412|translation; GO:0002181|cytoplasmic translation; GO:0044391|ribosomal subunit; GO:1990904|ribonucleoprotein complex; GO:0022626|cytosolic ribosome; GO:0005840|ribosome; GO:0015934|large ribosomal subunit; GO:0022625|cytosolic large ribosomal subunit; GO:0005925|focal adhesion; GO:0030055|cell-substrate junction; GO:0070161|anchoring junction; GO:0005730|nucleolus; GO:0003735|structural constituent of ribosome; GO:0003723|RNA binding; GO:0005198|structural molecule activity	GO:0006412|translation; GO:0002181|cytoplasmic translation	GO:0044391|ribosomal subunit; GO:1990904|ribonucleoprotein complex; GO:0022626|cytosolic ribosome; GO:0005840|ribosome; GO:0015934|large ribosomal subunit; GO:0022625|cytosolic large ribosomal subunit; GO:0005925|focal adhesion; GO:0030055|cell-substrate junction; GO:0070161|anchoring junction; GO:0005730|nucleolus	GO:0003735|structural constituent of ribosome; GO:0003723|RNA binding; GO:0005198|structural molecule activity	hsa03010|Ribosome; hsa05171|Coronavirus disease
Q14103	HNRNPD	Heterogeneous nuclear ribonucleoprotein D0	3184	Heterogeneous nuclear ribonucleoprotein D0	Q14103	14	4	6	355	7.776	38434.16	O14979;Q14103;A0A087WUK2;A0A994J4R1;B4DTC3;D6RAF8;D6RBQ9;Q12771;A0A994J440;B4DTA2;D6RF44;H0Y8G5;H0YA96	HNRPD_HUMAN	Heterogeneous nuclear ribonucleoprotein D0	17.9075	17.7942	17.163	18.7134	18.2968	17.0489	16.3349	16.4057	17.7297	16.2671	0.00231757	2.32584	1.21775	17.975	0.579944	0.259359	3.22639	16.7573	0.627095	0.280445	3.74223	0.0790464	2.63497	5	Up	GO:0006412|translation; GO:0002181|cytoplasmic translation; GO:0006417|regulation of translation; GO:0010608|post-transcriptional regulation of gene expression; GO:0016070|RNA metabolic process; GO:0141187|nucleic acid biosynthetic process; GO:0000723|telomere maintenance; GO:0032200|telomere organization; GO:0032206|positive regulation of telomere maintenance; GO:1904358|positive regulation of telomere maintenance via telomere lengthening; GO:0006278|RNA-templated DNA biosynthetic process; GO:0007004|telomere maintenance via telomerase; GO:0010833|telomere maintenance via telomere lengthening; GO:0032212|positive regulation of telomere maintenance via telomerase; GO:0010638|positive regulation of organelle organization; GO:0006396|RNA processing; GO:2001252|positive regulation of chromosome organization; GO:2000573|positive regulation of DNA biosynthetic process; GO:0071897|DNA biosynthetic process; GO:0032774|RNA biosynthetic process; GO:0032210|regulation of telomere maintenance via telomerase; GO:1904356|regulation of telomere maintenance via telomere lengthening; GO:2000278|regulation of DNA biosynthetic process; GO:0009890|negative regulation of biosynthetic process; GO:0032204|regulation of telomere maintenance; GO:0010558|negative regulation of macromolecule biosynthetic process; GO:0045727|positive regulation of translation; GO:0045935|positive regulation of nucleobase-containing compound metabolic process; GO:1990904|ribonucleoprotein complex; GO:0045202|synapse; GO:0098984|neuron to neuron synapse; GO:0032279|asymmetric synapse; GO:0014069|postsynaptic density; GO:0098794|postsynapse; GO:0099572|postsynaptic specialization; GO:0003723|RNA binding; GO:0003729|mRNA binding; GO:0042162|telomeric DNA binding; GO:0003730|mRNA 3'-UTR binding	GO:0006412|translation; GO:0002181|cytoplasmic translation; GO:0006417|regulation of translation; GO:0010608|post-transcriptional regulation of gene expression; GO:0016070|RNA metabolic process; GO:0141187|nucleic acid biosynthetic process; GO:0000723|telomere maintenance; GO:0032200|telomere organization; GO:0032206|positive regulation of telomere maintenance; GO:1904358|positive regulation of telomere maintenance via telomere lengthening; GO:0006278|RNA-templated DNA biosynthetic process; GO:0007004|telomere maintenance via telomerase; GO:0010833|telomere maintenance via telomere lengthening; GO:0032212|positive regulation of telomere maintenance via telomerase; GO:0010638|positive regulation of organelle organization; GO:0006396|RNA processing; GO:2001252|positive regulation of chromosome organization; GO:2000573|positive regulation of DNA biosynthetic process; GO:0071897|DNA biosynthetic process; GO:0032774|RNA biosynthetic process; GO:0032210|regulation of telomere maintenance via telomerase; GO:1904356|regulation of telomere maintenance via telomere lengthening; GO:2000278|regulation of DNA biosynthetic process; GO:0009890|negative regulation of biosynthetic process; GO:0032204|regulation of telomere maintenance; GO:0010558|negative regulation of macromolecule biosynthetic process; GO:0045727|positive regulation of translation; GO:0045935|positive regulation of nucleobase-containing compound metabolic process	GO:1990904|ribonucleoprotein complex; GO:0045202|synapse; GO:0098984|neuron to neuron synapse; GO:0032279|asymmetric synapse; GO:0014069|postsynaptic density; GO:0098794|postsynapse; GO:0099572|postsynaptic specialization	GO:0003723|RNA binding; GO:0003729|mRNA binding; GO:0042162|telomeric DNA binding; GO:0003730|mRNA 3'-UTR binding	NA
P38919	EIF4A3	Eukaryotic initiation factor 4A-III	9775	Eukaryotic initiation factor 4A-III	P38919	12	4	4	411	6.6513	46871.03	P38919;I3L3H2	IF4A3_HUMAN	Eukaryotic initiation factor 4A-III	15.1876	15.0858	14.7828	15.7222	14.4979	13.9276	13.3029	14.1958	14.7834	13.0421	0.00232045	2.30525	1.20492	15.0553	0.460476	0.205931	3.05857	13.8504	0.698009	0.312159	5.03964	0.0790464	2.63443	5	Up	GO:0006412|translation; GO:0022613|ribonucleoprotein complex biogenesis; GO:0042254|ribosome biogenesis; GO:0006417|regulation of translation; GO:0010608|post-transcriptional regulation of gene expression; GO:0006364|rRNA processing; GO:0016072|rRNA metabolic process; GO:0016070|RNA metabolic process; GO:0141187|nucleic acid biosynthetic process; GO:0017148|negative regulation of translation; GO:0046907|intracellular transport; GO:0006403|RNA localization; GO:0006396|RNA processing; GO:0032774|RNA biosynthetic process; GO:0051649|establishment of localization in cell; GO:0009890|negative regulation of biosynthetic process; GO:0010558|negative regulation of macromolecule biosynthetic process; GO:0045727|positive regulation of translation; GO:0140588|chromatin looping; GO:1990904|ribonucleoprotein complex; GO:0045202|synapse; GO:0098794|postsynapse; GO:0005730|nucleolus; GO:0003723|RNA binding; GO:0017111|ribonucleoside triphosphate phosphatase activity; GO:0003729|mRNA binding; GO:0016462|pyrophosphatase activity; GO:0016817|hydrolase activity, acting on acid anhydrides; GO:0016818|hydrolase activity, acting on acid anhydrides, in phosphorus-containing anhydrides; GO:0035639|purine ribonucleoside triphosphate binding; GO:0032555|purine ribonucleotide binding; GO:0032553|ribonucleotide binding; GO:0017076|purine nucleotide binding; GO:0140640|catalytic activity, acting on a nucleic acid; GO:0016887|ATP hydrolysis activity; GO:1901265|nucleoside phosphate binding; GO:0000166|nucleotide binding; GO:0004386|helicase activity; GO:0140098|catalytic activity, acting on RNA; GO:0140097|catalytic activity, acting on DNA; GO:0140657|ATP-dependent activity; GO:0008094|ATP-dependent activity, acting on DNA; GO:0000510|H3-H4 histone complex chaperone activity; GO:0003689|DNA clamp loader activity; GO:0015616|DNA translocase activity; GO:0061775|cohesin loader activity; GO:0140584|chromatin extrusion motor activity; GO:0140665|ATP-dependent H3-H4 histone complex chaperone activity; GO:0140849|ATP-dependent H2AZ histone chaperone activity; GO:0003724|RNA helicase activity; GO:0008186|ATP-dependent activity, acting on RNA; GO:0140658|ATP-dependent chromatin remodeler activity; GO:0140674|ATP-dependent histone chaperone activity; GO:0005524|ATP binding; GO:0140713|histone chaperone activity; GO:0032559|adenyl ribonucleotide binding	GO:0006412|translation; GO:0022613|ribonucleoprotein complex biogenesis; GO:0042254|ribosome biogenesis; GO:0006417|regulation of translation; GO:0010608|post-transcriptional regulation of gene expression; GO:0006364|rRNA processing; GO:0016072|rRNA metabolic process; GO:0016070|RNA metabolic process; GO:0141187|nucleic acid biosynthetic process; GO:0017148|negative regulation of translation; GO:0046907|intracellular transport; GO:0006403|RNA localization; GO:0006396|RNA processing; GO:0032774|RNA biosynthetic process; GO:0051649|establishment of localization in cell; GO:0009890|negative regulation of biosynthetic process; GO:0010558|negative regulation of macromolecule biosynthetic process; GO:0045727|positive regulation of translation; GO:0140588|chromatin looping	GO:1990904|ribonucleoprotein complex; GO:0045202|synapse; GO:0098794|postsynapse; GO:0005730|nucleolus	GO:0003723|RNA binding; GO:0017111|ribonucleoside triphosphate phosphatase activity; GO:0003729|mRNA binding; GO:0016462|pyrophosphatase activity; GO:0016817|hydrolase activity, acting on acid anhydrides; GO:0016818|hydrolase activity, acting on acid anhydrides, in phosphorus-containing anhydrides; GO:0035639|purine ribonucleoside triphosphate binding; GO:0032555|purine ribonucleotide binding; GO:0032553|ribonucleotide binding; GO:0017076|purine nucleotide binding; GO:0140640|catalytic activity, acting on a nucleic acid; GO:0016887|ATP hydrolysis activity; GO:1901265|nucleoside phosphate binding; GO:0000166|nucleotide binding; GO:0004386|helicase activity; GO:0140098|catalytic activity, acting on RNA; GO:0140097|catalytic activity, acting on DNA; GO:0140657|ATP-dependent activity; GO:0008094|ATP-dependent activity, acting on DNA; GO:0000510|H3-H4 histone complex chaperone activity; GO:0003689|DNA clamp loader activity; GO:0015616|DNA translocase activity; GO:0061775|cohesin loader activity; GO:0140584|chromatin extrusion motor activity; GO:0140665|ATP-dependent H3-H4 histone complex chaperone activity; GO:0140849|ATP-dependent H2AZ histone chaperone activity; GO:0003724|RNA helicase activity; GO:0008186|ATP-dependent activity, acting on RNA; GO:0140658|ATP-dependent chromatin remodeler activity; GO:0140674|ATP-dependent histone chaperone activity; GO:0005524|ATP binding; GO:0140713|histone chaperone activity; GO:0032559|adenyl ribonucleotide binding	NA
Q13838	DDX39B	Spliceosome RNA helicase DDX39B	7919	Spliceosome RNA helicase DDX39B	Q13838	20	0	9	428	5.3797	48991.33	Q13838;A0A024RCM3;A0A0G2JJZ9;A0A140T9X3;B4DP52;Q5STU3;H0Y400	DX39B_HUMAN	Spliceosome RNA helicase DDX39B	16.4651	16.7224	15.803	17.5136	16.639	15.2174	14.9124	15.3748	16.5024	14.8014	0.00238216	2.40651	1.26694	16.6286	0.612486	0.273912	3.68333	15.3617	0.677867	0.303151	4.41271	0.0798608	2.62303	5	Up	GO:0022613|ribonucleoprotein complex biogenesis; GO:0071826|protein-RNA complex organization; GO:0022618|protein-RNA complex assembly; GO:0016070|RNA metabolic process; GO:0141187|nucleic acid biosynthetic process; GO:0065003|protein-containing complex assembly; GO:0046907|intracellular transport; GO:0006403|RNA localization; GO:0006396|RNA processing; GO:0043933|protein-containing complex organization; GO:0032774|RNA biosynthetic process; GO:0051649|establishment of localization in cell; GO:0140588|chromatin looping; GO:1990904|ribonucleoprotein complex; GO:0003723|RNA binding; GO:0017111|ribonucleoside triphosphate phosphatase activity; GO:0003729|mRNA binding; GO:0016462|pyrophosphatase activity; GO:0016817|hydrolase activity, acting on acid anhydrides; GO:0016818|hydrolase activity, acting on acid anhydrides, in phosphorus-containing anhydrides; GO:0035639|purine ribonucleoside triphosphate binding; GO:0032555|purine ribonucleotide binding; GO:0032553|ribonucleotide binding; GO:0017076|purine nucleotide binding; GO:0140640|catalytic activity, acting on a nucleic acid; GO:0016887|ATP hydrolysis activity; GO:1901265|nucleoside phosphate binding; GO:0000166|nucleotide binding; GO:0004386|helicase activity; GO:0140098|catalytic activity, acting on RNA; GO:0140097|catalytic activity, acting on DNA; GO:0140657|ATP-dependent activity; GO:0008094|ATP-dependent activity, acting on DNA; GO:0000510|H3-H4 histone complex chaperone activity; GO:0003689|DNA clamp loader activity; GO:0015616|DNA translocase activity; GO:0061775|cohesin loader activity; GO:0140584|chromatin extrusion motor activity; GO:0140665|ATP-dependent H3-H4 histone complex chaperone activity; GO:0140849|ATP-dependent H2AZ histone chaperone activity; GO:0003724|RNA helicase activity; GO:0008186|ATP-dependent activity, acting on RNA; GO:0140658|ATP-dependent chromatin remodeler activity; GO:0140674|ATP-dependent histone chaperone activity; GO:0005524|ATP binding; GO:0140713|histone chaperone activity; GO:0032559|adenyl ribonucleotide binding	GO:0022613|ribonucleoprotein complex biogenesis; GO:0071826|protein-RNA complex organization; GO:0022618|protein-RNA complex assembly; GO:0016070|RNA metabolic process; GO:0141187|nucleic acid biosynthetic process; GO:0065003|protein-containing complex assembly; GO:0046907|intracellular transport; GO:0006403|RNA localization; GO:0006396|RNA processing; GO:0043933|protein-containing complex organization; GO:0032774|RNA biosynthetic process; GO:0051649|establishment of localization in cell; GO:0140588|chromatin looping	GO:1990904|ribonucleoprotein complex	GO:0003723|RNA binding; GO:0017111|ribonucleoside triphosphate phosphatase activity; GO:0003729|mRNA binding; GO:0016462|pyrophosphatase activity; GO:0016817|hydrolase activity, acting on acid anhydrides; GO:0016818|hydrolase activity, acting on acid anhydrides, in phosphorus-containing anhydrides; GO:0035639|purine ribonucleoside triphosphate binding; GO:0032555|purine ribonucleotide binding; GO:0032553|ribonucleotide binding; GO:0017076|purine nucleotide binding; GO:0140640|catalytic activity, acting on a nucleic acid; GO:0016887|ATP hydrolysis activity; GO:1901265|nucleoside phosphate binding; GO:0000166|nucleotide binding; GO:0004386|helicase activity; GO:0140098|catalytic activity, acting on RNA; GO:0140097|catalytic activity, acting on DNA; GO:0140657|ATP-dependent activity; GO:0008094|ATP-dependent activity, acting on DNA; GO:0000510|H3-H4 histone complex chaperone activity; GO:0003689|DNA clamp loader activity; GO:0015616|DNA translocase activity; GO:0061775|cohesin loader activity; GO:0140584|chromatin extrusion motor activity; GO:0140665|ATP-dependent H3-H4 histone complex chaperone activity; GO:0140849|ATP-dependent H2AZ histone chaperone activity; GO:0003724|RNA helicase activity; GO:0008186|ATP-dependent activity, acting on RNA; GO:0140658|ATP-dependent chromatin remodeler activity; GO:0140674|ATP-dependent histone chaperone activity; GO:0005524|ATP binding; GO:0140713|histone chaperone activity; GO:0032559|adenyl ribonucleotide binding	NA
P62760	VSNL1	Visinin-like protein 1	7447	Visinin-like protein 1	P62760	12	2	2	191	4.7559	22142.34	P62760;Q4ZFX3	VISL1_HUMAN	Visinin-like protein 1	13.5226	15.4129	15.3893	17.7998	16.0753	12.0682	NA	13.3056	16.048	15.4146	0.00240652	2.80434	1.48766	15.64	1.53721	0.687459	9.82869	14.2091	1.84699	0.923496	12.9986	0.0798608	2.61861	4	Up	GO:0051649|establishment of localization in cell	GO:0051649|establishment of localization in cell	NA	NA	NA
Q14444	CAPRIN1	Caprin-1	4076	Caprin-1	Q14444	6	4	4	709	4.9062	78366.22	Q14444;G3V153;B3KXU8;B4DSF8;E9PLA9	CAPR1_HUMAN	Caprin-1	13.8376	14.3288	14.1726	14.3404	13.7738	NA	12.0606	12.6747	13.7685	11.0404	0.00247712	3.40547	1.76786	14.0907	0.269349	0.120457	1.91154	12.3861	1.14181	0.570907	9.21854	0.0799176	2.60605	4	Up	GO:0006412|translation; GO:0006417|regulation of translation; GO:0010608|post-transcriptional regulation of gene expression; GO:0016070|RNA metabolic process; GO:0017148|negative regulation of translation; GO:0140694|membraneless organelle assembly; GO:0010638|positive regulation of organelle organization; GO:0006403|RNA localization; GO:0070925|organelle assembly; GO:0009890|negative regulation of biosynthetic process; GO:0010558|negative regulation of macromolecule biosynthetic process; GO:0045935|positive regulation of nucleobase-containing compound metabolic process; GO:0045202|synapse; GO:0099080|supramolecular complex; GO:0036464|cytoplasmic ribonucleoprotein granule; GO:0035770|ribonucleoprotein granule; GO:0010494|cytoplasmic stress granule; GO:0031252|cell leading edge; GO:0003723|RNA binding; GO:0003729|mRNA binding; GO:0035639|purine ribonucleoside triphosphate binding; GO:0032555|purine ribonucleotide binding; GO:0032553|ribonucleotide binding; GO:0017076|purine nucleotide binding; GO:1901265|nucleoside phosphate binding; GO:0000166|nucleotide binding; GO:0005524|ATP binding; GO:0032559|adenyl ribonucleotide binding	GO:0006412|translation; GO:0006417|regulation of translation; GO:0010608|post-transcriptional regulation of gene expression; GO:0016070|RNA metabolic process; GO:0017148|negative regulation of translation; GO:0140694|membraneless organelle assembly; GO:0010638|positive regulation of organelle organization; GO:0006403|RNA localization; GO:0070925|organelle assembly; GO:0009890|negative regulation of biosynthetic process; GO:0010558|negative regulation of macromolecule biosynthetic process; GO:0045935|positive regulation of nucleobase-containing compound metabolic process	GO:0045202|synapse; GO:0099080|supramolecular complex; GO:0036464|cytoplasmic ribonucleoprotein granule; GO:0035770|ribonucleoprotein granule; GO:0010494|cytoplasmic stress granule; GO:0031252|cell leading edge	GO:0003723|RNA binding; GO:0003729|mRNA binding; GO:0035639|purine ribonucleoside triphosphate binding; GO:0032555|purine ribonucleotide binding; GO:0032553|ribonucleotide binding; GO:0017076|purine nucleotide binding; GO:1901265|nucleoside phosphate binding; GO:0000166|nucleotide binding; GO:0005524|ATP binding; GO:0032559|adenyl ribonucleotide binding	NA
P46783	RPS10	Small ribosomal subunit protein eS10	6204	Small ribosomal subunit protein eS10	P46783	47	0	10	165	10.7349	18897.77	P46783;A0A1W2PQS6;A0A2R8Y6L3;A0A2R8Y7H1;A0A2R8YFH6;F6U211;Q59GE4;Q9NQ39;S4R435	RS10_HUMAN	Small ribosomal subunit protein eS10	15.7533	15.7695	15.8134	16.5899	15.5007	15.1523	14.4649	14.6404	15.5306	13.8662	0.00248218	2.22607	1.1545	15.8854	0.412448	0.184452	2.5964	14.7309	0.641029	0.286677	4.3516	0.0799176	2.60517	5	Up	GO:0006412|translation; GO:0002181|cytoplasmic translation; GO:0044391|ribosomal subunit; GO:1990904|ribonucleoprotein complex; GO:0022626|cytosolic ribosome; GO:0005840|ribosome; GO:0015935|small ribosomal subunit; GO:0022627|cytosolic small ribosomal subunit; GO:0005925|focal adhesion; GO:0030055|cell-substrate junction; GO:0070161|anchoring junction; GO:0005730|nucleolus; GO:0003735|structural constituent of ribosome; GO:0003723|RNA binding; GO:0005198|structural molecule activity	GO:0006412|translation; GO:0002181|cytoplasmic translation	GO:0044391|ribosomal subunit; GO:1990904|ribonucleoprotein complex; GO:0022626|cytosolic ribosome; GO:0005840|ribosome; GO:0015935|small ribosomal subunit; GO:0022627|cytosolic small ribosomal subunit; GO:0005925|focal adhesion; GO:0030055|cell-substrate junction; GO:0070161|anchoring junction; GO:0005730|nucleolus	GO:0003735|structural constituent of ribosome; GO:0003723|RNA binding; GO:0005198|structural molecule activity	hsa03010|Ribosome; hsa05171|Coronavirus disease
P62424	RPL7A	Large ribosomal subunit protein eL8	6130	Large ribosomal subunit protein eL8	P62424	25	4	8	266	11.3182	29995.62	P62424;Q5T8U3	RL7A_HUMAN	Large ribosomal subunit protein eL8	17.5762	17.1866	17.3866	17.6724	17.1187	16.1643	16.4291	15.7261	17.2026	15.0793	0.00261116	2.40794	1.2678	17.3881	0.239467	0.107093	1.37719	16.1203	0.791777	0.354093	4.91167	0.0799176	2.58317	5	Up	GO:0006412|translation; GO:0002181|cytoplasmic translation; GO:0022613|ribonucleoprotein complex biogenesis; GO:0042254|ribosome biogenesis; GO:0006364|rRNA processing; GO:0016072|rRNA metabolic process; GO:0016070|RNA metabolic process; GO:0141187|nucleic acid biosynthetic process; GO:0006396|RNA processing; GO:0032774|RNA biosynthetic process; GO:0044391|ribosomal subunit; GO:1990904|ribonucleoprotein complex; GO:0022626|cytosolic ribosome; GO:0005840|ribosome; GO:0015934|large ribosomal subunit; GO:0022625|cytosolic large ribosomal subunit; GO:0045202|synapse; GO:0005925|focal adhesion; GO:0030055|cell-substrate junction; GO:0070161|anchoring junction; GO:0005730|nucleolus; GO:0003735|structural constituent of ribosome; GO:0003723|RNA binding; GO:0005198|structural molecule activity; GO:0045296|cadherin binding; GO:0050839|cell adhesion molecule binding	GO:0006412|translation; GO:0002181|cytoplasmic translation; GO:0022613|ribonucleoprotein complex biogenesis; GO:0042254|ribosome biogenesis; GO:0006364|rRNA processing; GO:0016072|rRNA metabolic process; GO:0016070|RNA metabolic process; GO:0141187|nucleic acid biosynthetic process; GO:0006396|RNA processing; GO:0032774|RNA biosynthetic process	GO:0044391|ribosomal subunit; GO:1990904|ribonucleoprotein complex; GO:0022626|cytosolic ribosome; GO:0005840|ribosome; GO:0015934|large ribosomal subunit; GO:0022625|cytosolic large ribosomal subunit; GO:0045202|synapse; GO:0005925|focal adhesion; GO:0030055|cell-substrate junction; GO:0070161|anchoring junction; GO:0005730|nucleolus	GO:0003735|structural constituent of ribosome; GO:0003723|RNA binding; GO:0005198|structural molecule activity; GO:0045296|cadherin binding; GO:0050839|cell adhesion molecule binding	hsa03010|Ribosome; hsa05171|Coronavirus disease
P05455	SSB	Lupus La protein	6741	Lupus La protein	P05455	11	5	5	408	7.0545	46837.06	P05455;B5BUB5;Q14730;Q9UMH5	LA_HUMAN	Lupus La protein	14.5131	14.2429	13.2467	15.2714	13.6278	12.6096	11.8108	NA	14.0462	NA	0.00263502	3.61402	1.8536	14.1804	0.787722	0.35228	5.55501	12.8222	1.13275	0.653992	8.83428	0.0799176	2.57922	3	Up	GO:0006412|translation; GO:0006417|regulation of translation; GO:0010608|post-transcriptional regulation of gene expression; GO:0016070|RNA metabolic process; GO:0141187|nucleic acid biosynthetic process; GO:0046907|intracellular transport; GO:0006403|RNA localization; GO:0006396|RNA processing; GO:0032774|RNA biosynthetic process; GO:0019081|viral translation; GO:0051649|establishment of localization in cell; GO:0075522|IRES-dependent viral translational initiation; GO:0009890|negative regulation of biosynthetic process; GO:0010558|negative regulation of macromolecule biosynthetic process; GO:0045727|positive regulation of translation; GO:1990904|ribonucleoprotein complex; GO:0099080|supramolecular complex; GO:0036464|cytoplasmic ribonucleoprotein granule; GO:0035770|ribonucleoprotein granule; GO:0010494|cytoplasmic stress granule; GO:0003723|RNA binding; GO:0003729|mRNA binding	GO:0006412|translation; GO:0006417|regulation of translation; GO:0010608|post-transcriptional regulation of gene expression; GO:0016070|RNA metabolic process; GO:0141187|nucleic acid biosynthetic process; GO:0046907|intracellular transport; GO:0006403|RNA localization; GO:0006396|RNA processing; GO:0032774|RNA biosynthetic process; GO:0019081|viral translation; GO:0051649|establishment of localization in cell; GO:0075522|IRES-dependent viral translational initiation; GO:0009890|negative regulation of biosynthetic process; GO:0010558|negative regulation of macromolecule biosynthetic process; GO:0045727|positive regulation of translation	GO:1990904|ribonucleoprotein complex; GO:0099080|supramolecular complex; GO:0036464|cytoplasmic ribonucleoprotein granule; GO:0035770|ribonucleoprotein granule; GO:0010494|cytoplasmic stress granule	GO:0003723|RNA binding; GO:0003729|mRNA binding	NA
Q9Y3Z3	SAMHD1	Deoxynucleoside triphosphate triphosphohydrolase SAMHD1	25939	Deoxynucleoside triphosphate triphosphohydrolase SAMHD1	Q9Y3Z3	23	15	15	626	7.1079	72200.51	Q9Y3Z3;A0A2R8YCS7	SAMH1_HUMAN	Deoxynucleoside triphosphate triphosphohydrolase SAMHD1	16.2459	14.8327	15.3923	16.2361	16.8783	15.0603	14.1137	13.1013	15.621	15.1199	0.00268116	2.48599	1.31382	15.917	0.803912	0.35952	5.05063	14.6032	1.0009	0.447618	6.854	0.0799176	2.57168	5	Up	GO:0065003|protein-containing complex assembly; GO:0043933|protein-containing complex organization; GO:0035861|site of double-strand break; GO:0090734|site of DNA damage; GO:0003723|RNA binding; GO:0005525|GTP binding; GO:0019001|guanyl nucleotide binding; GO:0032561|guanyl ribonucleotide binding; GO:0035639|purine ribonucleoside triphosphate binding; GO:0032555|purine ribonucleotide binding; GO:0032553|ribonucleotide binding; GO:0017076|purine nucleotide binding; GO:0140640|catalytic activity, acting on a nucleic acid; GO:1901265|nucleoside phosphate binding; GO:0000166|nucleotide binding; GO:0140098|catalytic activity, acting on RNA	GO:0065003|protein-containing complex assembly; GO:0043933|protein-containing complex organization	GO:0035861|site of double-strand break; GO:0090734|site of DNA damage	GO:0003723|RNA binding; GO:0005525|GTP binding; GO:0019001|guanyl nucleotide binding; GO:0032561|guanyl ribonucleotide binding; GO:0035639|purine ribonucleoside triphosphate binding; GO:0032555|purine ribonucleotide binding; GO:0032553|ribonucleotide binding; GO:0017076|purine nucleotide binding; GO:0140640|catalytic activity, acting on a nucleic acid; GO:1901265|nucleoside phosphate binding; GO:0000166|nucleotide binding; GO:0140098|catalytic activity, acting on RNA	NA
Q9Y3U8	RPL36	Large ribosomal subunit protein eL36	25873	Large ribosomal subunit protein eL36	Q9Y3U8	11	2	2	105	12.1293	12253.7	Q9Y3U8;J3KTD3;J3QSB5	RL36_HUMAN	Large ribosomal subunit protein eL36	15.5973	15.7551	16.3828	16.4057	15.8986	12.9116	15.3178	14.2424	16.0337	13.7628	0.00296251	2.93683	1.55426	16.0079	0.368503	0.164799	2.302	14.4536	1.23928	0.554223	8.57417	0.0799176	2.52834	5	Up	GO:0006412|translation; GO:0002181|cytoplasmic translation; GO:0044391|ribosomal subunit; GO:1990904|ribonucleoprotein complex; GO:0022626|cytosolic ribosome; GO:0005840|ribosome; GO:0015934|large ribosomal subunit; GO:0022625|cytosolic large ribosomal subunit; GO:0045202|synapse; GO:0005730|nucleolus; GO:0003735|structural constituent of ribosome; GO:0003723|RNA binding; GO:0005198|structural molecule activity	GO:0006412|translation; GO:0002181|cytoplasmic translation	GO:0044391|ribosomal subunit; GO:1990904|ribonucleoprotein complex; GO:0022626|cytosolic ribosome; GO:0005840|ribosome; GO:0015934|large ribosomal subunit; GO:0022625|cytosolic large ribosomal subunit; GO:0045202|synapse; GO:0005730|nucleolus	GO:0003735|structural constituent of ribosome; GO:0003723|RNA binding; GO:0005198|structural molecule activity	hsa03010|Ribosome; hsa05171|Coronavirus disease
O60437	PPL	Periplakin	5493	Periplakin	O60437	30	57	57	1756	5.3036	204746.83	O60437;K7EKI8;K7EQ71	PEPL_HUMAN	Periplakin	15.2396	16.3974	16.5654	16.1666	16.838	14.4942	14.7844	14.7182	15.8105	14.9807	0.00296587	2.43484	1.28383	16.2414	0.611247	0.273358	3.76351	14.9576	0.507456	0.226941	3.39263	0.0799176	2.52785	5	Up	GO:0070161|anchoring junction; GO:0099080|supramolecular complex; GO:0099512|supramolecular fiber; GO:0099081|supramolecular polymer; GO:0005856|cytoskeleton; GO:0099513|polymeric cytoskeletal fiber; GO:0005198|structural molecule activity; GO:0045296|cadherin binding; GO:0050839|cell adhesion molecule binding; GO:0005200|structural constituent of cytoskeleton	NA	GO:0070161|anchoring junction; GO:0099080|supramolecular complex; GO:0099512|supramolecular fiber; GO:0099081|supramolecular polymer; GO:0005856|cytoskeleton; GO:0099513|polymeric cytoskeletal fiber	GO:0005198|structural molecule activity; GO:0045296|cadherin binding; GO:0050839|cell adhesion molecule binding; GO:0005200|structural constituent of cytoskeleton	NA
Q96AE4	FUBP1	Far upstream element-binding protein 1	8880	Far upstream element-binding protein 1	Q96AE4	16	8	8	644	7.5513	67560.39	Q96AE4;C9JSZ1;E9PEB5;A0A1Z1G4M2;A0A384MDX9;A0A994J3Q8;B4DT31;B4DWL1;B4E0X8;Q59FU3;Q6PJY1	FUBP1_HUMAN	Far upstream element-binding protein 1	15.5158	16.2715	15.7057	16.8922	15.9564	14.8648	14.6461	14.4352	16.2916	13.8754	0.00303383	2.37135	1.24571	16.0683	0.540659	0.24179	3.36475	14.8226	0.899744	0.402378	6.07007	0.0799176	2.51801	5	Up	GO:0016070|RNA metabolic process; GO:0141187|nucleic acid biosynthetic process; GO:0032774|RNA biosynthetic process; GO:0003723|RNA binding; GO:0003729|mRNA binding	GO:0016070|RNA metabolic process; GO:0141187|nucleic acid biosynthetic process; GO:0032774|RNA biosynthetic process	NA	GO:0003723|RNA binding; GO:0003729|mRNA binding	NA
P62906	RPL10A	Large ribosomal subunit protein uL1	4736	Large ribosomal subunit protein uL1	P62906	28	10	10	217	10.6169	24831.31	P62906;Q1JQ76	RL10A_HUMAN	Large ribosomal subunit protein uL1	17.2273	17.4504	17.1081	18.5544	17.4471	16.6676	16.4865	15.8109	17.4344	15.875	0.0030384	2.14739	1.10258	17.5575	0.576283	0.257721	3.28227	16.4549	0.662695	0.296366	4.02735	0.0799176	2.51736	5	Up	GO:0006412|translation; GO:0002181|cytoplasmic translation; GO:0044391|ribosomal subunit; GO:1990904|ribonucleoprotein complex; GO:0022626|cytosolic ribosome; GO:0005840|ribosome; GO:0015934|large ribosomal subunit; GO:0022625|cytosolic large ribosomal subunit; GO:0045202|synapse; GO:0005925|focal adhesion; GO:0030055|cell-substrate junction; GO:0070161|anchoring junction; GO:0098984|neuron to neuron synapse; GO:0032279|asymmetric synapse; GO:0014069|postsynaptic density; GO:0098794|postsynapse; GO:0099572|postsynaptic specialization; GO:0003735|structural constituent of ribosome; GO:0003723|RNA binding; GO:0005198|structural molecule activity	GO:0006412|translation; GO:0002181|cytoplasmic translation	GO:0044391|ribosomal subunit; GO:1990904|ribonucleoprotein complex; GO:0022626|cytosolic ribosome; GO:0005840|ribosome; GO:0015934|large ribosomal subunit; GO:0022625|cytosolic large ribosomal subunit; GO:0045202|synapse; GO:0005925|focal adhesion; GO:0030055|cell-substrate junction; GO:0070161|anchoring junction; GO:0098984|neuron to neuron synapse; GO:0032279|asymmetric synapse; GO:0014069|postsynaptic density; GO:0098794|postsynapse; GO:0099572|postsynaptic specialization	GO:0003735|structural constituent of ribosome; GO:0003723|RNA binding; GO:0005198|structural molecule activity	hsa03010|Ribosome; hsa05171|Coronavirus disease
P62263	RPS14	Small ribosomal subunit protein uS11	6208	Small ribosomal subunit protein uS11	P62263	38	6	7	151	10.7859	16272.71	P62263;A0A2R8Y811	RS14_HUMAN	Small ribosomal subunit protein uS11	17.4639	17.6254	17.3869	18.2349	17.4499	16.1375	16.8738	16.4078	17.4454	15.7532	0.00306936	2.15649	1.10869	17.6322	0.348227	0.155732	1.97495	16.5235	0.657316	0.293961	3.97806	0.0799176	2.51295	5	Up	GO:0006412|translation; GO:0002181|cytoplasmic translation; GO:0022613|ribonucleoprotein complex biogenesis; GO:0042254|ribosome biogenesis; GO:0042274|ribosomal small subunit biogenesis; GO:0006417|regulation of translation; GO:0071826|protein-RNA complex organization; GO:0022618|protein-RNA complex assembly; GO:0010608|post-transcriptional regulation of gene expression; GO:0006364|rRNA processing; GO:0042255|ribosome assembly; GO:0016072|rRNA metabolic process; GO:0016070|RNA metabolic process; GO:0141187|nucleic acid biosynthetic process; GO:0065003|protein-containing complex assembly; GO:0140694|membraneless organelle assembly; GO:0006396|RNA processing; GO:0043933|protein-containing complex organization; GO:0070925|organelle assembly; GO:0032774|RNA biosynthetic process; GO:0009890|negative regulation of biosynthetic process; GO:0010558|negative regulation of macromolecule biosynthetic process; GO:0044391|ribosomal subunit; GO:1990904|ribonucleoprotein complex; GO:0022626|cytosolic ribosome; GO:0005840|ribosome; GO:0015935|small ribosomal subunit; GO:0022627|cytosolic small ribosomal subunit; GO:0045202|synapse; GO:0005925|focal adhesion; GO:0030055|cell-substrate junction; GO:0070161|anchoring junction; GO:0032040|small-subunit processome; GO:0098984|neuron to neuron synapse; GO:0032279|asymmetric synapse; GO:0014069|postsynaptic density; GO:0098794|postsynapse; GO:0099572|postsynaptic specialization; GO:0030684|preribosome; GO:0005730|nucleolus; GO:0003735|structural constituent of ribosome; GO:0003723|RNA binding; GO:0005198|structural molecule activity; GO:0003729|mRNA binding; GO:0048027|mRNA 5'-UTR binding; GO:0045182|translation regulator activity	GO:0006412|translation; GO:0002181|cytoplasmic translation; GO:0022613|ribonucleoprotein complex biogenesis; GO:0042254|ribosome biogenesis; GO:0042274|ribosomal small subunit biogenesis; GO:0006417|regulation of translation; GO:0071826|protein-RNA complex organization; GO:0022618|protein-RNA complex assembly; GO:0010608|post-transcriptional regulation of gene expression; GO:0006364|rRNA processing; GO:0042255|ribosome assembly; GO:0016072|rRNA metabolic process; GO:0016070|RNA metabolic process; GO:0141187|nucleic acid biosynthetic process; GO:0065003|protein-containing complex assembly; GO:0140694|membraneless organelle assembly; GO:0006396|RNA processing; GO:0043933|protein-containing complex organization; GO:0070925|organelle assembly; GO:0032774|RNA biosynthetic process; GO:0009890|negative regulation of biosynthetic process; GO:0010558|negative regulation of macromolecule biosynthetic process	GO:0044391|ribosomal subunit; GO:1990904|ribonucleoprotein complex; GO:0022626|cytosolic ribosome; GO:0005840|ribosome; GO:0015935|small ribosomal subunit; GO:0022627|cytosolic small ribosomal subunit; GO:0045202|synapse; GO:0005925|focal adhesion; GO:0030055|cell-substrate junction; GO:0070161|anchoring junction; GO:0032040|small-subunit processome; GO:0098984|neuron to neuron synapse; GO:0032279|asymmetric synapse; GO:0014069|postsynaptic density; GO:0098794|postsynapse; GO:0099572|postsynaptic specialization; GO:0030684|preribosome; GO:0005730|nucleolus	GO:0003735|structural constituent of ribosome; GO:0003723|RNA binding; GO:0005198|structural molecule activity; GO:0003729|mRNA binding; GO:0048027|mRNA 5'-UTR binding; GO:0045182|translation regulator activity	hsa03010|Ribosome; hsa05171|Coronavirus disease
P62701	RPS4X	Small ribosomal subunit protein eS4, X isoform	6191	Small ribosomal subunit protein eS4, X isoform	P62701	37	4	15	263	10.8508	29597.73	P62701;P22090;B2R491;Q496E4;A4FU11;C9JEH7;Q53HV1;Q96IR1	RS4X_HUMAN	Small ribosomal subunit protein eS4, X isoform	16.5095	16.6926	16.3676	17.3259	16.4168	15.3898	15.7712	15.3717	16.5157	14.7692	0.00307951	2.14204	1.09899	16.6625	0.391088	0.1749	2.34712	15.5635	0.641811	0.287027	4.12382	0.0799176	2.51152	5	Up	GO:0006412|translation; GO:0002181|cytoplasmic translation; GO:0022613|ribonucleoprotein complex biogenesis; GO:0042254|ribosome biogenesis; GO:0042274|ribosomal small subunit biogenesis; GO:0006417|regulation of translation; GO:0010608|post-transcriptional regulation of gene expression; GO:0045727|positive regulation of translation; GO:0044391|ribosomal subunit; GO:1990904|ribonucleoprotein complex; GO:0022626|cytosolic ribosome; GO:0005840|ribosome; GO:0015935|small ribosomal subunit; GO:0022627|cytosolic small ribosomal subunit; GO:0045202|synapse; GO:0005925|focal adhesion; GO:0030055|cell-substrate junction; GO:0070161|anchoring junction; GO:0032040|small-subunit processome; GO:0030684|preribosome; GO:0005730|nucleolus; GO:0099080|supramolecular complex; GO:0036464|cytoplasmic ribonucleoprotein granule; GO:0035770|ribonucleoprotein granule; GO:0003735|structural constituent of ribosome; GO:0003723|RNA binding; GO:0005198|structural molecule activity; GO:0019843|rRNA binding	GO:0006412|translation; GO:0002181|cytoplasmic translation; GO:0022613|ribonucleoprotein complex biogenesis; GO:0042254|ribosome biogenesis; GO:0042274|ribosomal small subunit biogenesis; GO:0006417|regulation of translation; GO:0010608|post-transcriptional regulation of gene expression; GO:0045727|positive regulation of translation	GO:0044391|ribosomal subunit; GO:1990904|ribonucleoprotein complex; GO:0022626|cytosolic ribosome; GO:0005840|ribosome; GO:0015935|small ribosomal subunit; GO:0022627|cytosolic small ribosomal subunit; GO:0045202|synapse; GO:0005925|focal adhesion; GO:0030055|cell-substrate junction; GO:0070161|anchoring junction; GO:0032040|small-subunit processome; GO:0030684|preribosome; GO:0005730|nucleolus; GO:0099080|supramolecular complex; GO:0036464|cytoplasmic ribonucleoprotein granule; GO:0035770|ribonucleoprotein granule	GO:0003735|structural constituent of ribosome; GO:0003723|RNA binding; GO:0005198|structural molecule activity; GO:0019843|rRNA binding	hsa03010|Ribosome; hsa05171|Coronavirus disease
P62841	RPS15	Small ribosomal subunit protein uS19	6209	Small ribosomal subunit protein uS19	P62841	8	3	3	145	11.0362	17040.1	P62841;A0A0B4J2B4;K7EJ78;K7ELC2;K7EM56;K7EQJ5;S4R417;S4R456	RS15_HUMAN	Small ribosomal subunit protein uS19	14.0483	14.4715	14.5809	15.264	14.7868	12.6973	13.3704	13.3466	14.4407	13.88	0.00308993	2.11888	1.0833	14.6303	0.445096	0.199053	3.04229	13.547	0.652481	0.291798	4.81642	0.0799176	2.51005	5	Up	GO:0006412|translation; GO:0002181|cytoplasmic translation; GO:0022613|ribonucleoprotein complex biogenesis; GO:0042254|ribosome biogenesis; GO:0042274|ribosomal small subunit biogenesis; GO:0071826|protein-RNA complex organization; GO:0022618|protein-RNA complex assembly; GO:0006364|rRNA processing; GO:0042255|ribosome assembly; GO:0016072|rRNA metabolic process; GO:0016070|RNA metabolic process; GO:0141187|nucleic acid biosynthetic process; GO:0065003|protein-containing complex assembly; GO:0140694|membraneless organelle assembly; GO:0046907|intracellular transport; GO:0006396|RNA processing; GO:0043933|protein-containing complex organization; GO:0070925|organelle assembly; GO:0032774|RNA biosynthetic process; GO:0051649|establishment of localization in cell; GO:0044391|ribosomal subunit; GO:1990904|ribonucleoprotein complex; GO:0022626|cytosolic ribosome; GO:0005840|ribosome; GO:0015935|small ribosomal subunit; GO:0022627|cytosolic small ribosomal subunit; GO:0005925|focal adhesion; GO:0030055|cell-substrate junction; GO:0070161|anchoring junction; GO:0003735|structural constituent of ribosome; GO:0003723|RNA binding; GO:0005198|structural molecule activity	GO:0006412|translation; GO:0002181|cytoplasmic translation; GO:0022613|ribonucleoprotein complex biogenesis; GO:0042254|ribosome biogenesis; GO:0042274|ribosomal small subunit biogenesis; GO:0071826|protein-RNA complex organization; GO:0022618|protein-RNA complex assembly; GO:0006364|rRNA processing; GO:0042255|ribosome assembly; GO:0016072|rRNA metabolic process; GO:0016070|RNA metabolic process; GO:0141187|nucleic acid biosynthetic process; GO:0065003|protein-containing complex assembly; GO:0140694|membraneless organelle assembly; GO:0046907|intracellular transport; GO:0006396|RNA processing; GO:0043933|protein-containing complex organization; GO:0070925|organelle assembly; GO:0032774|RNA biosynthetic process; GO:0051649|establishment of localization in cell	GO:0044391|ribosomal subunit; GO:1990904|ribonucleoprotein complex; GO:0022626|cytosolic ribosome; GO:0005840|ribosome; GO:0015935|small ribosomal subunit; GO:0022627|cytosolic small ribosomal subunit; GO:0005925|focal adhesion; GO:0030055|cell-substrate junction; GO:0070161|anchoring junction	GO:0003735|structural constituent of ribosome; GO:0003723|RNA binding; GO:0005198|structural molecule activity	hsa03010|Ribosome; hsa05171|Coronavirus disease
P62280	RPS11	Small ribosomal subunit protein uS17	6205	Small ribosomal subunit protein uS17	P62280	11	3	3	158	10.9637	18430.73	P62280;M0QZC5	RS11_HUMAN	Small ribosomal subunit protein uS17	15.676	15.5911	16.0963	16.8192	16.1212	14.796	14.9161	14.2746	16.0223	14.1878	0.00314907	2.33173	1.2214	16.0608	0.487006	0.217796	3.03227	14.8394	0.733263	0.327925	4.94134	0.0799176	2.50182	5	Up	GO:0006412|translation; GO:0002181|cytoplasmic translation; GO:0022613|ribonucleoprotein complex biogenesis; GO:0042254|ribosome biogenesis; GO:0042274|ribosomal small subunit biogenesis; GO:0044391|ribosomal subunit; GO:1990904|ribonucleoprotein complex; GO:0022626|cytosolic ribosome; GO:0005840|ribosome; GO:0015935|small ribosomal subunit; GO:0022627|cytosolic small ribosomal subunit; GO:0005925|focal adhesion; GO:0030055|cell-substrate junction; GO:0070161|anchoring junction; GO:0032040|small-subunit processome; GO:0030684|preribosome; GO:0005730|nucleolus; GO:0003735|structural constituent of ribosome; GO:0003723|RNA binding; GO:0005198|structural molecule activity; GO:0019843|rRNA binding	GO:0006412|translation; GO:0002181|cytoplasmic translation; GO:0022613|ribonucleoprotein complex biogenesis; GO:0042254|ribosome biogenesis; GO:0042274|ribosomal small subunit biogenesis	GO:0044391|ribosomal subunit; GO:1990904|ribonucleoprotein complex; GO:0022626|cytosolic ribosome; GO:0005840|ribosome; GO:0015935|small ribosomal subunit; GO:0022627|cytosolic small ribosomal subunit; GO:0005925|focal adhesion; GO:0030055|cell-substrate junction; GO:0070161|anchoring junction; GO:0032040|small-subunit processome; GO:0030684|preribosome; GO:0005730|nucleolus	GO:0003735|structural constituent of ribosome; GO:0003723|RNA binding; GO:0005198|structural molecule activity; GO:0019843|rRNA binding	hsa03010|Ribosome; hsa05171|Coronavirus disease
P30050	RPL12	Large ribosomal subunit protein uL11	6136	Large ribosomal subunit protein uL11	P30050	34	5	6	165	10.1074	17818.59	P30050;Q59FI9	RL12_HUMAN	Large ribosomal subunit protein uL11	18.6655	17.6252	18.686	19.3725	18.3622	17.2082	17.2219	17.3309	18.2028	17.1697	0.00316207	2.16678	1.11556	18.5423	0.632164	0.282712	3.40931	17.4267	0.437938	0.195852	2.51303	0.0799176	2.50003	5	Up	GO:0006412|translation; GO:0002181|cytoplasmic translation; GO:0044391|ribosomal subunit; GO:1990904|ribonucleoprotein complex; GO:0022626|cytosolic ribosome; GO:0005840|ribosome; GO:0015934|large ribosomal subunit; GO:0022625|cytosolic large ribosomal subunit; GO:0045202|synapse; GO:0005925|focal adhesion; GO:0030055|cell-substrate junction; GO:0070161|anchoring junction; GO:0098984|neuron to neuron synapse; GO:0032279|asymmetric synapse; GO:0014069|postsynaptic density; GO:0098794|postsynapse; GO:0099572|postsynaptic specialization; GO:0005730|nucleolus; GO:0003735|structural constituent of ribosome; GO:0003723|RNA binding; GO:0005198|structural molecule activity; GO:0019843|rRNA binding	GO:0006412|translation; GO:0002181|cytoplasmic translation	GO:0044391|ribosomal subunit; GO:1990904|ribonucleoprotein complex; GO:0022626|cytosolic ribosome; GO:0005840|ribosome; GO:0015934|large ribosomal subunit; GO:0022625|cytosolic large ribosomal subunit; GO:0045202|synapse; GO:0005925|focal adhesion; GO:0030055|cell-substrate junction; GO:0070161|anchoring junction; GO:0098984|neuron to neuron synapse; GO:0032279|asymmetric synapse; GO:0014069|postsynaptic density; GO:0098794|postsynapse; GO:0099572|postsynaptic specialization; GO:0005730|nucleolus	GO:0003735|structural constituent of ribosome; GO:0003723|RNA binding; GO:0005198|structural molecule activity; GO:0019843|rRNA binding	hsa03010|Ribosome; hsa05171|Coronavirus disease
P18621	RPL17	Large ribosomal subunit protein uL22	6139	Large ribosomal subunit protein uL22	P18621	40	0	8	184	10.8636	21397.02	P18621;A0A087WWH0;A0A087WXM6;A0A087WY81;A0A0A6YYL6;J3KRB3;J3KRX5;J3KSJ0;J3QQT2;J3QS96	RL17_HUMAN	Large ribosomal subunit protein uL22	15.4944	15.4718	15.5746	16.0808	15.5341	14.1653	14.3854	14.3429	15.7137	13.1936	0.00324945	2.41319	1.27094	15.6311	0.2544	0.113771	1.62752	14.3602	0.898847	0.401976	6.2593	0.0799176	2.48819	5	Up	GO:0006412|translation; GO:0002181|cytoplasmic translation; GO:0044391|ribosomal subunit; GO:1990904|ribonucleoprotein complex; GO:0022626|cytosolic ribosome; GO:0005840|ribosome; GO:0015934|large ribosomal subunit; GO:0022625|cytosolic large ribosomal subunit; GO:0003735|structural constituent of ribosome; GO:0003723|RNA binding; GO:0005198|structural molecule activity	GO:0006412|translation; GO:0002181|cytoplasmic translation	GO:0044391|ribosomal subunit; GO:1990904|ribonucleoprotein complex; GO:0022626|cytosolic ribosome; GO:0005840|ribosome; GO:0015934|large ribosomal subunit; GO:0022625|cytosolic large ribosomal subunit	GO:0003735|structural constituent of ribosome; GO:0003723|RNA binding; GO:0005198|structural molecule activity	hsa03010|Ribosome; hsa05171|Coronavirus disease
P62241	RPS8	Small ribosomal subunit protein eS8	6202	Small ribosomal subunit protein eS8	P62241	23	3	5	208	10.9724	24205.19	P62241;Q5JR95;A0AAG2TTP8;Q5JR94;Q9BS10	RS8_HUMAN	Small ribosomal subunit protein eS8	18.5238	18.5618	18.6428	19.3183	17.961	17.568	17.8269	16.792	18.4981	16.6878	0.00326197	2.18404	1.127	18.6015	0.483081	0.21604	2.59699	17.4745	0.752562	0.336556	4.30662	0.0799176	2.48652	5	Up	GO:0006412|translation; GO:0002181|cytoplasmic translation; GO:0022613|ribonucleoprotein complex biogenesis; GO:0042254|ribosome biogenesis; GO:0042274|ribosomal small subunit biogenesis; GO:0006364|rRNA processing; GO:0016072|rRNA metabolic process; GO:0016070|RNA metabolic process; GO:0141187|nucleic acid biosynthetic process; GO:0006396|RNA processing; GO:0032774|RNA biosynthetic process; GO:0044391|ribosomal subunit; GO:1990904|ribonucleoprotein complex; GO:0022626|cytosolic ribosome; GO:0005840|ribosome; GO:0015935|small ribosomal subunit; GO:0022627|cytosolic small ribosomal subunit; GO:0005925|focal adhesion; GO:0030055|cell-substrate junction; GO:0070161|anchoring junction; GO:0032040|small-subunit processome; GO:0030684|preribosome; GO:0005730|nucleolus; GO:0003735|structural constituent of ribosome; GO:0003723|RNA binding; GO:0005198|structural molecule activity	GO:0006412|translation; GO:0002181|cytoplasmic translation; GO:0022613|ribonucleoprotein complex biogenesis; GO:0042254|ribosome biogenesis; GO:0042274|ribosomal small subunit biogenesis; GO:0006364|rRNA processing; GO:0016072|rRNA metabolic process; GO:0016070|RNA metabolic process; GO:0141187|nucleic acid biosynthetic process; GO:0006396|RNA processing; GO:0032774|RNA biosynthetic process	GO:0044391|ribosomal subunit; GO:1990904|ribonucleoprotein complex; GO:0022626|cytosolic ribosome; GO:0005840|ribosome; GO:0015935|small ribosomal subunit; GO:0022627|cytosolic small ribosomal subunit; GO:0005925|focal adhesion; GO:0030055|cell-substrate junction; GO:0070161|anchoring junction; GO:0032040|small-subunit processome; GO:0030684|preribosome; GO:0005730|nucleolus	GO:0003735|structural constituent of ribosome; GO:0003723|RNA binding; GO:0005198|structural molecule activity	hsa03010|Ribosome; hsa05171|Coronavirus disease
P50851	LRBA	Lipopolysaccharide-responsive and beige-like anchor protein	987	Lipopolysaccharide-responsive and beige-like anchor protein	P50851	8	11	21	2863	5.3084	319107.89	P50851;A0A494BZW2;A0A494C0R9;A0A494C1L5;E9PEM5	LRBA_HUMAN	Lipopolysaccharide-responsive and beige-like anchor protein	16.1874	16.2738	16.459	16.3183	15.8927	14.8095	15.0613	14.0491	16.0825	14.5609	0.00329494	2.48557	1.31358	16.2263	0.210768	0.0942581	1.29893	14.9127	0.75346	0.336957	5.05248	0.0799176	2.48215	5	Up	GO:0070925|organelle assembly; GO:0019900|kinase binding; GO:0019901|protein kinase binding	GO:0070925|organelle assembly	NA	GO:0019900|kinase binding; GO:0019901|protein kinase binding	NA
Q01105	SET	Protein SET	6418	Protein SET	Q01105	16	1	4	290	3.9497	33488.88	P0DME0;Q01105;A0A8I5KS71;Q5VXV3;A0A0C4DFV9;A0A8J8YYJ1;B2RCX0	SET_HUMAN	Protein SET	17.6069	17.2005	16.2731	18.6976	17.8992	16.5482	15.7854	15.9451	17.4763	15.4556	0.00330579	2.45093	1.29333	17.5355	0.893575	0.399619	5.09581	16.2421	0.795639	0.355821	4.89861	0.0799176	2.48072	5	Up	GO:0016070|RNA metabolic process; GO:0141187|nucleic acid biosynthetic process; GO:0065003|protein-containing complex assembly; GO:0043933|protein-containing complex organization; GO:0032774|RNA biosynthetic process; GO:0009890|negative regulation of biosynthetic process; GO:0010558|negative regulation of macromolecule biosynthetic process	GO:0016070|RNA metabolic process; GO:0141187|nucleic acid biosynthetic process; GO:0065003|protein-containing complex assembly; GO:0043933|protein-containing complex organization; GO:0032774|RNA biosynthetic process; GO:0009890|negative regulation of biosynthetic process; GO:0010558|negative regulation of macromolecule biosynthetic process	NA	NA	NA
P27816	MAP4	Microtubule-associated protein 4	4134	Microtubule-associated protein 4	P27816	15	11	12	1152	5.0693	121004.98	P27816;A0A804HKE7;E7EVA0;B4DM10;Q6NX68	MAP4_HUMAN	Microtubule-associated protein 4	14.6802	15.5759	15.4931	15.6636	15.3928	13.5858	13.4917	12.1933	15.133	14.5534	0.00332098	2.96845	1.56971	15.3611	0.393603	0.176025	2.56233	13.7914	1.12547	0.503326	8.16065	0.0799176	2.47873	5	Up	GO:0065003|protein-containing complex assembly; GO:0043933|protein-containing complex organization; GO:0070925|organelle assembly; GO:0051649|establishment of localization in cell; GO:0099080|supramolecular complex; GO:0005874|microtubule; GO:0099512|supramolecular fiber; GO:0099081|supramolecular polymer; GO:0005856|cytoskeleton; GO:0099513|polymeric cytoskeletal fiber; GO:0003723|RNA binding; GO:0005198|structural molecule activity; GO:0008092|cytoskeletal protein binding	GO:0065003|protein-containing complex assembly; GO:0043933|protein-containing complex organization; GO:0070925|organelle assembly; GO:0051649|establishment of localization in cell	GO:0099080|supramolecular complex; GO:0005874|microtubule; GO:0099512|supramolecular fiber; GO:0099081|supramolecular polymer; GO:0005856|cytoskeleton; GO:0099513|polymeric cytoskeletal fiber	GO:0003723|RNA binding; GO:0005198|structural molecule activity; GO:0008092|cytoskeletal protein binding	NA
P63220	RPS21	Small ribosomal subunit protein eS21	6227	Small ribosomal subunit protein eS21	P63220	22	3	3	83	8.5139	9111.38	P63220;Q6FGH5;Q8WVC2;Q9BYK1	RS21_HUMAN	Small ribosomal subunit protein eS21	15.6481	14.7385	15.3615	16.1378	15.7839	13.7441	14.5122	13.0725	15.4889	13.9346	0.00340935	2.60901	1.3835	15.534	0.525036	0.234803	3.37992	14.1505	0.907779	0.405971	6.41519	0.0802053	2.46733	5	Up	GO:0006412|translation; GO:0002181|cytoplasmic translation; GO:0022613|ribonucleoprotein complex biogenesis; GO:0042254|ribosome biogenesis; GO:0042274|ribosomal small subunit biogenesis; GO:0006364|rRNA processing; GO:0016072|rRNA metabolic process; GO:0016070|RNA metabolic process; GO:0141187|nucleic acid biosynthetic process; GO:0006396|RNA processing; GO:0032774|RNA biosynthetic process; GO:0044391|ribosomal subunit; GO:1990904|ribonucleoprotein complex; GO:0022626|cytosolic ribosome; GO:0005840|ribosome; GO:0015935|small ribosomal subunit; GO:0022627|cytosolic small ribosomal subunit; GO:0045202|synapse; GO:0005791|rough endoplasmic reticulum; GO:0003735|structural constituent of ribosome; GO:0003723|RNA binding; GO:0005198|structural molecule activity	GO:0006412|translation; GO:0002181|cytoplasmic translation; GO:0022613|ribonucleoprotein complex biogenesis; GO:0042254|ribosome biogenesis; GO:0042274|ribosomal small subunit biogenesis; GO:0006364|rRNA processing; GO:0016072|rRNA metabolic process; GO:0016070|RNA metabolic process; GO:0141187|nucleic acid biosynthetic process; GO:0006396|RNA processing; GO:0032774|RNA biosynthetic process	GO:0044391|ribosomal subunit; GO:1990904|ribonucleoprotein complex; GO:0022626|cytosolic ribosome; GO:0005840|ribosome; GO:0015935|small ribosomal subunit; GO:0022627|cytosolic small ribosomal subunit; GO:0045202|synapse; GO:0005791|rough endoplasmic reticulum	GO:0003735|structural constituent of ribosome; GO:0003723|RNA binding; GO:0005198|structural molecule activity	hsa03010|Ribosome; hsa05171|Coronavirus disease
Q00577	PURA	Transcriptional activator protein Pur-alpha	5813	Transcriptional activator protein Pur-alpha	Q00577	9	3	3	322	6.3677	34910.76	Q00577;Q56A79;Q5U0P9;Q2NLC9;Q2NLD4	PURA_HUMAN	Transcriptional activator protein Pur-alpha	16.9299	17.2552	17.2981	16.7802	16.1572	15.293	15.9284	15.2579	16.4361	15.3225	0.00342825	2.35631	1.23653	16.8841	0.461082	0.206202	2.73087	15.6476	0.520554	0.232799	3.32674	0.0802053	2.46493	5	Up	GO:0006412|translation; GO:0006417|regulation of translation; GO:0010608|post-transcriptional regulation of gene expression; GO:0016070|RNA metabolic process; GO:0141187|nucleic acid biosynthetic process; GO:0017148|negative regulation of translation; GO:0046907|intracellular transport; GO:0032774|RNA biosynthetic process; GO:0051649|establishment of localization in cell; GO:0009890|negative regulation of biosynthetic process; GO:0010558|negative regulation of macromolecule biosynthetic process; GO:0045202|synapse; GO:0098794|postsynapse; GO:0003723|RNA binding; GO:0042162|telomeric DNA binding; GO:0045182|translation regulator activity	GO:0006412|translation; GO:0006417|regulation of translation; GO:0010608|post-transcriptional regulation of gene expression; GO:0016070|RNA metabolic process; GO:0141187|nucleic acid biosynthetic process; GO:0017148|negative regulation of translation; GO:0046907|intracellular transport; GO:0032774|RNA biosynthetic process; GO:0051649|establishment of localization in cell; GO:0009890|negative regulation of biosynthetic process; GO:0010558|negative regulation of macromolecule biosynthetic process	GO:0045202|synapse; GO:0098794|postsynapse	GO:0003723|RNA binding; GO:0042162|telomeric DNA binding; GO:0045182|translation regulator activity	NA
O95994	AGR2	Anterior gradient protein 2 homolog	10551	Anterior gradient protein 2 homolog	O95994	33	6	7	175	9.4233	19979.2	O95994;Q4JM46;B2R7D7;Q4JM47;Q53G64	AGR2_HUMAN	Anterior gradient protein 2 homolog	18.8519	16.7224	16.8484	17.2988	16.9929	16.7579	16.3114	15.2275	16.5571	15.7172	0.00348037	2.34351	1.22867	17.3429	0.870489	0.389295	5.01928	16.1142	0.631127	0.282249	3.91658	0.0802053	2.45837	5	Up	NA	NA	NA	NA	NA
O14579	COPE	Coatomer subunit epsilon	11316	Coatomer subunit epsilon	O14579	7	3	3	308	4.7454	34482.03	O14579;M0QXB4;M0R061;Q53HJ6;Q7Z4Z1	COPE_HUMAN	Coatomer subunit epsilon	16.8506	16.7494	17.4644	16.9982	16.9451	14.7971	15.8454	15.572	16.6335	15.8834	0.00349108	2.38709	1.25525	17.0015	0.275579	0.123243	1.62091	15.7463	0.660882	0.295556	4.19707	0.0802053	2.45704	5	Up	GO:0048193|Golgi vesicle transport; GO:0046907|intracellular transport; GO:0051649|establishment of localization in cell; GO:0006888|endoplasmic reticulum to Golgi vesicle-mediated transport; GO:0030120|vesicle coat; GO:0030660|Golgi-associated vesicle membrane; GO:0030137|COPI-coated vesicle; GO:0030126|COPI vesicle coat; GO:0030663|COPI-coated vesicle membrane; GO:0030117|membrane coat; GO:0048475|coated membrane; GO:0005798|Golgi-associated vesicle; GO:0030133|transport vesicle; GO:0030662|coated vesicle membrane; GO:0030135|coated vesicle; GO:0005198|structural molecule activity	GO:0048193|Golgi vesicle transport; GO:0046907|intracellular transport; GO:0051649|establishment of localization in cell; GO:0006888|endoplasmic reticulum to Golgi vesicle-mediated transport	GO:0030120|vesicle coat; GO:0030660|Golgi-associated vesicle membrane; GO:0030137|COPI-coated vesicle; GO:0030126|COPI vesicle coat; GO:0030663|COPI-coated vesicle membrane; GO:0030117|membrane coat; GO:0048475|coated membrane; GO:0005798|Golgi-associated vesicle; GO:0030133|transport vesicle; GO:0030662|coated vesicle membrane; GO:0030135|coated vesicle	GO:0005198|structural molecule activity	NA
V9HWI6	HEL-S-51	Vitamin D-binding protein	NA	Vitamin D-binding protein	V9HWI6	4	1	3	474	5.2074	52963.65	P02774;D6RF35;V9HWI6	V9HWI6_HUMAN	Vitamin D-binding protein	15.9204	15.2723	14.2129	17.1391	16.3273	14.4166	13.3791	13.7253	15.6606	15.7062	0.00360101	2.29239	1.19685	15.7744	1.10454	0.493965	7.00209	14.5776	1.07652	0.481432	7.38474	0.0816291	2.44358	5	Up	NA	NA	NA	NA	NA
P61978	HNRNPK	Heterogeneous nuclear ribonucleoprotein K	3190	Heterogeneous nuclear ribonucleoprotein K	P61978	23	1	11	463	5.1815	50976.25	P61978;A0A994J4E9;A0A994J4S7;A0A994J4U9;A0A994J6T5;A0A994J6U9;A0A994J782;B4DUQ1;Q5T6W2;B4DFF1;Q5EC54	HNRPK_HUMAN	Heterogeneous nuclear ribonucleoprotein K	17.8232	18.3384	17.5759	18.8421	17.7478	17.1541	16.6191	16.7941	17.8987	16.4397	0.00377627	2.12043	1.08436	18.0655	0.518867	0.232045	2.87215	16.9811	0.576841	0.257971	3.39695	0.0843513	2.42294	5	Up	GO:0016070|RNA metabolic process; GO:0141187|nucleic acid biosynthetic process; GO:0006396|RNA processing; GO:0032774|RNA biosynthetic process; GO:0009890|negative regulation of biosynthetic process; GO:0031047|regulatory ncRNA-mediated gene silencing; GO:0010558|negative regulation of macromolecule biosynthetic process; GO:0045935|positive regulation of nucleobase-containing compound metabolic process; GO:1990904|ribonucleoprotein complex; GO:0005925|focal adhesion; GO:0030055|cell-substrate junction; GO:0070161|anchoring junction; GO:0099080|supramolecular complex; GO:0015629|actin cytoskeleton; GO:0036464|cytoplasmic ribonucleoprotein granule; GO:0035770|ribonucleoprotein granule; GO:0010494|cytoplasmic stress granule; GO:0005856|cytoskeleton; GO:0003723|RNA binding; GO:0045296|cadherin binding; GO:0050839|cell adhesion molecule binding; GO:0003729|mRNA binding	GO:0016070|RNA metabolic process; GO:0141187|nucleic acid biosynthetic process; GO:0006396|RNA processing; GO:0032774|RNA biosynthetic process; GO:0009890|negative regulation of biosynthetic process; GO:0031047|regulatory ncRNA-mediated gene silencing; GO:0010558|negative regulation of macromolecule biosynthetic process; GO:0045935|positive regulation of nucleobase-containing compound metabolic process	GO:1990904|ribonucleoprotein complex; GO:0005925|focal adhesion; GO:0030055|cell-substrate junction; GO:0070161|anchoring junction; GO:0099080|supramolecular complex; GO:0015629|actin cytoskeleton; GO:0036464|cytoplasmic ribonucleoprotein granule; GO:0035770|ribonucleoprotein granule; GO:0010494|cytoplasmic stress granule; GO:0005856|cytoskeleton	GO:0003723|RNA binding; GO:0045296|cadherin binding; GO:0050839|cell adhesion molecule binding; GO:0003729|mRNA binding	NA
P40616	ARL1	ADP-ribosylation factor-like protein 1	400	ADP-ribosylation factor-like protein 1	P40616	11	2	2	181	5.3541	20417.53	P40616;B4DR16;F8VP63;F8VP99;F8VYN9	ARL1_HUMAN	ADP-ribosylation factor-like protein 1	17.3614	17.1225	17.336	16.5986	16.6966	14.3263	15.2776	15.0476	16.5358	15.9762	0.00379707	3.01112	1.5903	17.023	0.356738	0.159538	2.09562	15.4327	0.852757	0.381365	5.52564	0.0843513	2.42055	5	Up	GO:0046907|intracellular transport; GO:0051649|establishment of localization in cell; GO:0006886|intracellular protein transport; GO:0017111|ribonucleoside triphosphate phosphatase activity; GO:0016462|pyrophosphatase activity; GO:0016817|hydrolase activity, acting on acid anhydrides; GO:0016818|hydrolase activity, acting on acid anhydrides, in phosphorus-containing anhydrides; GO:0003924|GTPase activity; GO:0005525|GTP binding; GO:0019001|guanyl nucleotide binding; GO:0032561|guanyl ribonucleotide binding; GO:0035639|purine ribonucleoside triphosphate binding; GO:0032555|purine ribonucleotide binding; GO:0032553|ribonucleotide binding; GO:0017076|purine nucleotide binding; GO:1901265|nucleoside phosphate binding; GO:0000166|nucleotide binding	GO:0046907|intracellular transport; GO:0051649|establishment of localization in cell; GO:0006886|intracellular protein transport	NA	GO:0017111|ribonucleoside triphosphate phosphatase activity; GO:0016462|pyrophosphatase activity; GO:0016817|hydrolase activity, acting on acid anhydrides; GO:0016818|hydrolase activity, acting on acid anhydrides, in phosphorus-containing anhydrides; GO:0003924|GTPase activity; GO:0005525|GTP binding; GO:0019001|guanyl nucleotide binding; GO:0032561|guanyl ribonucleotide binding; GO:0035639|purine ribonucleoside triphosphate binding; GO:0032555|purine ribonucleotide binding; GO:0032553|ribonucleotide binding; GO:0017076|purine nucleotide binding; GO:1901265|nucleoside phosphate binding; GO:0000166|nucleotide binding	NA
P09651	HNRNPA1	Heterogeneous nuclear ribonucleoprotein A1	3178	Heterogeneous nuclear ribonucleoprotein A1	P09651	33	0	14	372	9.4448	38746.65	P09651;Q32P51;A0A2R8Y4L2;A0A024RB53;A0A7I2V2L6;A0A7I2V3R8;A0A7I2V3W0;A0A7I2V5U9;A0A7I2YQX9;F8VTQ5;F8VZ49;F8W6I7;H0YH80;Q0VAC0;Q6IPF2;Q9BSM5	ROA1_HUMAN	Heterogeneous nuclear ribonucleoprotein A1	17.4568	17.0631	16.5789	17.8875	16.7717	16.3526	15.6751	16.0294	16.6519	15.8174	0.00387546	2.06529	1.04634	17.1516	0.527928	0.236096	3.07801	16.1053	0.398036	0.178007	2.47146	0.0850433	2.41168	5	Up	GO:0016070|RNA metabolic process; GO:0141187|nucleic acid biosynthetic process; GO:0000723|telomere maintenance; GO:0032200|telomere organization; GO:0032206|positive regulation of telomere maintenance; GO:1904358|positive regulation of telomere maintenance via telomere lengthening; GO:0006278|RNA-templated DNA biosynthetic process; GO:0007004|telomere maintenance via telomerase; GO:0010833|telomere maintenance via telomere lengthening; GO:0032212|positive regulation of telomere maintenance via telomerase; GO:0046907|intracellular transport; GO:0010638|positive regulation of organelle organization; GO:0006403|RNA localization; GO:0006396|RNA processing; GO:2001252|positive regulation of chromosome organization; GO:2000573|positive regulation of DNA biosynthetic process; GO:0071897|DNA biosynthetic process; GO:0032774|RNA biosynthetic process; GO:0032210|regulation of telomere maintenance via telomerase; GO:0051649|establishment of localization in cell; GO:1904356|regulation of telomere maintenance via telomere lengthening; GO:2000278|regulation of DNA biosynthetic process; GO:0009890|negative regulation of biosynthetic process; GO:0032204|regulation of telomere maintenance; GO:0010558|negative regulation of macromolecule biosynthetic process; GO:0045935|positive regulation of nucleobase-containing compound metabolic process; GO:1990904|ribonucleoprotein complex; GO:0003723|RNA binding; GO:0003729|mRNA binding; GO:0042162|telomeric DNA binding; GO:0003730|mRNA 3'-UTR binding	GO:0016070|RNA metabolic process; GO:0141187|nucleic acid biosynthetic process; GO:0000723|telomere maintenance; GO:0032200|telomere organization; GO:0032206|positive regulation of telomere maintenance; GO:1904358|positive regulation of telomere maintenance via telomere lengthening; GO:0006278|RNA-templated DNA biosynthetic process; GO:0007004|telomere maintenance via telomerase; GO:0010833|telomere maintenance via telomere lengthening; GO:0032212|positive regulation of telomere maintenance via telomerase; GO:0046907|intracellular transport; GO:0010638|positive regulation of organelle organization; GO:0006403|RNA localization; GO:0006396|RNA processing; GO:2001252|positive regulation of chromosome organization; GO:2000573|positive regulation of DNA biosynthetic process; GO:0071897|DNA biosynthetic process; GO:0032774|RNA biosynthetic process; GO:0032210|regulation of telomere maintenance via telomerase; GO:0051649|establishment of localization in cell; GO:1904356|regulation of telomere maintenance via telomere lengthening; GO:2000278|regulation of DNA biosynthetic process; GO:0009890|negative regulation of biosynthetic process; GO:0032204|regulation of telomere maintenance; GO:0010558|negative regulation of macromolecule biosynthetic process; GO:0045935|positive regulation of nucleobase-containing compound metabolic process	GO:1990904|ribonucleoprotein complex	GO:0003723|RNA binding; GO:0003729|mRNA binding; GO:0042162|telomeric DNA binding; GO:0003730|mRNA 3'-UTR binding	NA
P18085	ARF4	ADP-ribosylation factor 4	378	ADP-ribosylation factor 4	P18085	37	2	7	180	6.9562	20510.78	P18085;P61204;P84077;P84085;A0A8V8TNZ5;A0A8V8TQC0;A4D0Z3;B4DEB9;B4DJC8;B4DN70;F5H423;A0A8V8TNZ0;A0A8V8TP92;A0A8V8TP99;A0A8V8TQP8;B4DLJ3;B4E190;C9J1Z8;C9JPM4;F5H0C7;F5H1V1;F5H6T5;F8WDB3	ARF4_HUMAN	ADP-ribosylation factor 4	18.9951	18.8917	19.5052	18.7604	18.8608	16.6418	17.6577	16.5351	18.7213	17.7666	0.00389149	2.90419	1.53813	19.0026	0.29315	0.131101	1.54268	17.4645	0.901231	0.403043	5.16036	0.0850433	2.40988	5	Up	GO:0016070|RNA metabolic process; GO:0141187|nucleic acid biosynthetic process; GO:0048193|Golgi vesicle transport; GO:0046907|intracellular transport; GO:0070925|organelle assembly; GO:0032774|RNA biosynthetic process; GO:0051649|establishment of localization in cell; GO:0006886|intracellular protein transport; GO:0006888|endoplasmic reticulum to Golgi vesicle-mediated transport; GO:0045935|positive regulation of nucleobase-containing compound metabolic process; GO:0045202|synapse; GO:0098794|postsynapse; GO:0031252|cell leading edge; GO:0017111|ribonucleoside triphosphate phosphatase activity; GO:0016462|pyrophosphatase activity; GO:0016817|hydrolase activity, acting on acid anhydrides; GO:0016818|hydrolase activity, acting on acid anhydrides, in phosphorus-containing anhydrides; GO:0003924|GTPase activity; GO:0005525|GTP binding; GO:0019001|guanyl nucleotide binding; GO:0032561|guanyl ribonucleotide binding; GO:0035639|purine ribonucleoside triphosphate binding; GO:0032555|purine ribonucleotide binding; GO:0032553|ribonucleotide binding; GO:0017076|purine nucleotide binding; GO:1901265|nucleoside phosphate binding; GO:0000166|nucleotide binding	GO:0016070|RNA metabolic process; GO:0141187|nucleic acid biosynthetic process; GO:0048193|Golgi vesicle transport; GO:0046907|intracellular transport; GO:0070925|organelle assembly; GO:0032774|RNA biosynthetic process; GO:0051649|establishment of localization in cell; GO:0006886|intracellular protein transport; GO:0006888|endoplasmic reticulum to Golgi vesicle-mediated transport; GO:0045935|positive regulation of nucleobase-containing compound metabolic process	GO:0045202|synapse; GO:0098794|postsynapse; GO:0031252|cell leading edge	GO:0017111|ribonucleoside triphosphate phosphatase activity; GO:0016462|pyrophosphatase activity; GO:0016817|hydrolase activity, acting on acid anhydrides; GO:0016818|hydrolase activity, acting on acid anhydrides, in phosphorus-containing anhydrides; GO:0003924|GTPase activity; GO:0005525|GTP binding; GO:0019001|guanyl nucleotide binding; GO:0032561|guanyl ribonucleotide binding; GO:0035639|purine ribonucleoside triphosphate binding; GO:0032555|purine ribonucleotide binding; GO:0032553|ribonucleotide binding; GO:0017076|purine nucleotide binding; GO:1901265|nucleoside phosphate binding; GO:0000166|nucleotide binding	hsa04144|Endocytosis
P32969	RPL9	Large ribosomal subunit protein uL6	6133	Large ribosomal subunit protein uL6	P32969	13	3	3	192	10.6176	21863.41	P32969;A0A2R8Y5Y7;D6RAN4;H0Y9R4;H0Y9V9;Q2NKY6;Q53Z07	RL9_HUMAN	Large ribosomal subunit protein uL6	15.3996	15.687	15.0353	16.6038	15.1527	14.8717	14.007	13.7302	14.4687	NA	0.00392592	2.66112	1.41203	15.5757	0.626767	0.280299	4.02401	14.2694	0.503999	0.251999	3.53202	0.0850605	2.40606	4	Up	GO:0006412|translation; GO:0002181|cytoplasmic translation; GO:0044391|ribosomal subunit; GO:1990904|ribonucleoprotein complex; GO:0022626|cytosolic ribosome; GO:0005840|ribosome; GO:0015934|large ribosomal subunit; GO:0022625|cytosolic large ribosomal subunit; GO:0005925|focal adhesion; GO:0030055|cell-substrate junction; GO:0070161|anchoring junction; GO:0003735|structural constituent of ribosome; GO:0003723|RNA binding; GO:0005198|structural molecule activity; GO:0019843|rRNA binding	GO:0006412|translation; GO:0002181|cytoplasmic translation	GO:0044391|ribosomal subunit; GO:1990904|ribonucleoprotein complex; GO:0022626|cytosolic ribosome; GO:0005840|ribosome; GO:0015934|large ribosomal subunit; GO:0022625|cytosolic large ribosomal subunit; GO:0005925|focal adhesion; GO:0030055|cell-substrate junction; GO:0070161|anchoring junction	GO:0003735|structural constituent of ribosome; GO:0003723|RNA binding; GO:0005198|structural molecule activity; GO:0019843|rRNA binding	hsa03010|Ribosome; hsa05171|Coronavirus disease
O15372	EIF3H	Eukaryotic translation initiation factor 3 subunit H	8667	Eukaryotic translation initiation factor 3 subunit H	O15372	19	0	6	352	6.5039	39930.32	O15372;B3KS98;Q5BKY2;Q6IB98;E5RJT0;Q53HG0;Q53HR0	EIF3H_HUMAN	Eukaryotic translation initiation factor 3 subunit H	16.0972	16.7481	16.5651	16.6623	16.6985	15.1525	15.5819	15.1701	16.2863	14.8333	0.00398397	2.21826	1.14943	16.5542	0.264122	0.118119	1.59549	15.4048	0.559836	0.250366	3.63416	0.0850605	2.39968	5	Up	GO:0006412|translation; GO:0002181|cytoplasmic translation; GO:0022613|ribonucleoprotein complex biogenesis; GO:0006417|regulation of translation; GO:0071826|protein-RNA complex organization; GO:0022618|protein-RNA complex assembly; GO:0001732|formation of cytoplasmic translation initiation complex; GO:0010608|post-transcriptional regulation of gene expression; GO:0006413|translational initiation; GO:0065003|protein-containing complex assembly; GO:0002183|cytoplasmic translational initiation; GO:0043933|protein-containing complex organization; GO:0006446|regulation of translational initiation; GO:1990904|ribonucleoprotein complex; GO:0016282|eukaryotic 43S preinitiation complex; GO:0005852|eukaryotic translation initiation factor 3 complex; GO:0033290|eukaryotic 48S preinitiation complex; GO:0070993|translation preinitiation complex; GO:0003723|RNA binding; GO:0008135|translation factor activity, RNA binding; GO:0180051|translation factor activity; GO:0003743|translation initiation factor activity	GO:0006412|translation; GO:0002181|cytoplasmic translation; GO:0022613|ribonucleoprotein complex biogenesis; GO:0006417|regulation of translation; GO:0071826|protein-RNA complex organization; GO:0022618|protein-RNA complex assembly; GO:0001732|formation of cytoplasmic translation initiation complex; GO:0010608|post-transcriptional regulation of gene expression; GO:0006413|translational initiation; GO:0065003|protein-containing complex assembly; GO:0002183|cytoplasmic translational initiation; GO:0043933|protein-containing complex organization; GO:0006446|regulation of translational initiation	GO:1990904|ribonucleoprotein complex; GO:0016282|eukaryotic 43S preinitiation complex; GO:0005852|eukaryotic translation initiation factor 3 complex; GO:0033290|eukaryotic 48S preinitiation complex; GO:0070993|translation preinitiation complex	GO:0003723|RNA binding; GO:0008135|translation factor activity, RNA binding; GO:0180051|translation factor activity; GO:0003743|translation initiation factor activity	NA
P35268	RPL22	Large ribosomal subunit protein eL22	6146	Large ribosomal subunit protein eL22	P35268	33	5	5	128	9.7414	14786.99	P35268;K7ERI7;Q7Z4W8	RL22_HUMAN	Large ribosomal subunit protein eL22	17.0391	16.8761	16.7821	17.8927	17.2814	15.2672	16.1978	16.0296	17.1619	14.9061	0.00406521	2.39784	1.26174	17.1743	0.444004	0.198565	2.58529	15.9125	0.878238	0.39276	5.51916	0.0860416	2.39092	5	Up	GO:0006412|translation; GO:0002181|cytoplasmic translation; GO:0044391|ribosomal subunit; GO:1990904|ribonucleoprotein complex; GO:0022626|cytosolic ribosome; GO:0005840|ribosome; GO:0015934|large ribosomal subunit; GO:0022625|cytosolic large ribosomal subunit; GO:0045202|synapse; GO:0005925|focal adhesion; GO:0030055|cell-substrate junction; GO:0070161|anchoring junction; GO:0003735|structural constituent of ribosome; GO:0003723|RNA binding; GO:0005198|structural molecule activity	GO:0006412|translation; GO:0002181|cytoplasmic translation	GO:0044391|ribosomal subunit; GO:1990904|ribonucleoprotein complex; GO:0022626|cytosolic ribosome; GO:0005840|ribosome; GO:0015934|large ribosomal subunit; GO:0022625|cytosolic large ribosomal subunit; GO:0045202|synapse; GO:0005925|focal adhesion; GO:0030055|cell-substrate junction; GO:0070161|anchoring junction	GO:0003735|structural constituent of ribosome; GO:0003723|RNA binding; GO:0005198|structural molecule activity	hsa03010|Ribosome; hsa05171|Coronavirus disease
P41252	IARS1	Isoleucine--tRNA ligase, cytoplasmic	3376	Isoleucine--tRNA ligase, cytoplasmic	P41252	13	0	15	1262	6.0257	144498.11	P41252;A0A0A0MSX9;A0A804HHW9;A0A804HJN6;A0A804HIG2;A0A804HIV9;A0A804HJ36;A0A804HK69;A0A804HKU1;A0A804HL54;J3KR24;Q59G75;Q6P0M4;Q7Z355;Q7Z3U5	SYIC_HUMAN	Isoleucine--tRNA ligase, cytoplasmic	15.0023	15.3473	15.0995	15.8064	15.2635	13.3969	15.0268	13.3617	15.1296	13.6765	0.00413558	2.27441	1.18549	15.3038	0.311741	0.139415	2.03702	14.1183	0.885454	0.395987	6.27168	0.0867497	2.38346	5	Up	GO:0006412|translation; GO:0016070|RNA metabolic process; GO:0006418|tRNA aminoacylation for protein translation; GO:0043038|amino acid activation; GO:0043039|tRNA aminoacylation; GO:0140535|intracellular protein-containing complex; GO:0003723|RNA binding; GO:0035639|purine ribonucleoside triphosphate binding; GO:0032555|purine ribonucleotide binding; GO:0032553|ribonucleotide binding; GO:0017076|purine nucleotide binding; GO:0140640|catalytic activity, acting on a nucleic acid; GO:1901265|nucleoside phosphate binding; GO:0000166|nucleotide binding; GO:0140098|catalytic activity, acting on RNA; GO:0004812|aminoacyl-tRNA ligase activity; GO:0016875|ligase activity, forming carbon-oxygen bonds; GO:0140101|catalytic activity, acting on a tRNA; GO:0005524|ATP binding; GO:0032559|adenyl ribonucleotide binding	GO:0006412|translation; GO:0016070|RNA metabolic process; GO:0006418|tRNA aminoacylation for protein translation; GO:0043038|amino acid activation; GO:0043039|tRNA aminoacylation	GO:0140535|intracellular protein-containing complex	GO:0003723|RNA binding; GO:0035639|purine ribonucleoside triphosphate binding; GO:0032555|purine ribonucleotide binding; GO:0032553|ribonucleotide binding; GO:0017076|purine nucleotide binding; GO:0140640|catalytic activity, acting on a nucleic acid; GO:1901265|nucleoside phosphate binding; GO:0000166|nucleotide binding; GO:0140098|catalytic activity, acting on RNA; GO:0004812|aminoacyl-tRNA ligase activity; GO:0016875|ligase activity, forming carbon-oxygen bonds; GO:0140101|catalytic activity, acting on a tRNA; GO:0005524|ATP binding; GO:0032559|adenyl ribonucleotide binding	NA
P60842	EIF4A1	Eukaryotic initiation factor 4A-I	1973	Eukaryotic initiation factor 4A-I	P60842	32	6	17	406	5.1199	46153.93	P60842;Q14240;A8K088;A8K7F6;B4E047;B4E102;E7EMV8;E7EQG2;J3KS25;J3KS93;J3KSN7;J3KT12;J3QKZ9;J3QL43;J3QLN6;J3QR64;J3QS69;Q59F68;Q86WD0	IF4A1_HUMAN	Eukaryotic initiation factor 4A-I	17.0848	17.2016	17.4492	17.5558	17.1107	14.9888	16.3481	15.0586	17.1495	16.291	0.00434076	2.48495	1.31322	17.2804	0.210728	0.0942403	1.21946	15.9672	0.926096	0.414163	5.79999	0.0890684	2.36243	5	Up	GO:0006412|translation; GO:0002181|cytoplasmic translation; GO:0006413|translational initiation; GO:0016070|RNA metabolic process; GO:0141187|nucleic acid biosynthetic process; GO:0002183|cytoplasmic translational initiation; GO:0032774|RNA biosynthetic process; GO:0045935|positive regulation of nucleobase-containing compound metabolic process; GO:0140588|chromatin looping; GO:0099080|supramolecular complex; GO:0036464|cytoplasmic ribonucleoprotein granule; GO:0035770|ribonucleoprotein granule; GO:0010494|cytoplasmic stress granule; GO:0140535|intracellular protein-containing complex; GO:0003723|RNA binding; GO:0017111|ribonucleoside triphosphate phosphatase activity; GO:0003729|mRNA binding; GO:0016462|pyrophosphatase activity; GO:0016817|hydrolase activity, acting on acid anhydrides; GO:0016818|hydrolase activity, acting on acid anhydrides, in phosphorus-containing anhydrides; GO:0035639|purine ribonucleoside triphosphate binding; GO:0032555|purine ribonucleotide binding; GO:0032553|ribonucleotide binding; GO:0008135|translation factor activity, RNA binding; GO:0180051|translation factor activity; GO:0017076|purine nucleotide binding; GO:0140640|catalytic activity, acting on a nucleic acid; GO:0016887|ATP hydrolysis activity; GO:1901265|nucleoside phosphate binding; GO:0000166|nucleotide binding; GO:0003743|translation initiation factor activity; GO:0004386|helicase activity; GO:0140098|catalytic activity, acting on RNA; GO:0140097|catalytic activity, acting on DNA; GO:0140657|ATP-dependent activity; GO:0008094|ATP-dependent activity, acting on DNA; GO:0000510|H3-H4 histone complex chaperone activity; GO:0003689|DNA clamp loader activity; GO:0015616|DNA translocase activity; GO:0061775|cohesin loader activity; GO:0140584|chromatin extrusion motor activity; GO:0140665|ATP-dependent H3-H4 histone complex chaperone activity; GO:0140849|ATP-dependent H2AZ histone chaperone activity; GO:0003724|RNA helicase activity; GO:0008186|ATP-dependent activity, acting on RNA; GO:0140658|ATP-dependent chromatin remodeler activity; GO:0140674|ATP-dependent histone chaperone activity; GO:0005524|ATP binding; GO:0140713|histone chaperone activity; GO:0032559|adenyl ribonucleotide binding	GO:0006412|translation; GO:0002181|cytoplasmic translation; GO:0006413|translational initiation; GO:0016070|RNA metabolic process; GO:0141187|nucleic acid biosynthetic process; GO:0002183|cytoplasmic translational initiation; GO:0032774|RNA biosynthetic process; GO:0045935|positive regulation of nucleobase-containing compound metabolic process; GO:0140588|chromatin looping	GO:0099080|supramolecular complex; GO:0036464|cytoplasmic ribonucleoprotein granule; GO:0035770|ribonucleoprotein granule; GO:0010494|cytoplasmic stress granule; GO:0140535|intracellular protein-containing complex	GO:0003723|RNA binding; GO:0017111|ribonucleoside triphosphate phosphatase activity; GO:0003729|mRNA binding; GO:0016462|pyrophosphatase activity; GO:0016817|hydrolase activity, acting on acid anhydrides; GO:0016818|hydrolase activity, acting on acid anhydrides, in phosphorus-containing anhydrides; GO:0035639|purine ribonucleoside triphosphate binding; GO:0032555|purine ribonucleotide binding; GO:0032553|ribonucleotide binding; GO:0008135|translation factor activity, RNA binding; GO:0180051|translation factor activity; GO:0017076|purine nucleotide binding; GO:0140640|catalytic activity, acting on a nucleic acid; GO:0016887|ATP hydrolysis activity; GO:1901265|nucleoside phosphate binding; GO:0000166|nucleotide binding; GO:0003743|translation initiation factor activity; GO:0004386|helicase activity; GO:0140098|catalytic activity, acting on RNA; GO:0140097|catalytic activity, acting on DNA; GO:0140657|ATP-dependent activity; GO:0008094|ATP-dependent activity, acting on DNA; GO:0000510|H3-H4 histone complex chaperone activity; GO:0003689|DNA clamp loader activity; GO:0015616|DNA translocase activity; GO:0061775|cohesin loader activity; GO:0140584|chromatin extrusion motor activity; GO:0140665|ATP-dependent H3-H4 histone complex chaperone activity; GO:0140849|ATP-dependent H2AZ histone chaperone activity; GO:0003724|RNA helicase activity; GO:0008186|ATP-dependent activity, acting on RNA; GO:0140658|ATP-dependent chromatin remodeler activity; GO:0140674|ATP-dependent histone chaperone activity; GO:0005524|ATP binding; GO:0140713|histone chaperone activity; GO:0032559|adenyl ribonucleotide binding	NA
B5ME19	EIF3C;EIF3CL	Eukaryotic translation initiation factor 3 subunit C-like protein	NA	Eukaryotic translation initiation factor 3 subunit C-like protein	B5ME19;Q99613	16	0	15	914	5.3495	105472.91	Q99613;A1KYQ7;B3KNZ4;B4DDN4;B4DRU0;B4DVQ5;B4DVU3;B4E2Z6;B5ME19	EIF3C_HUMAN;EIFCL_HUMAN	Eukaryotic translation initiation factor 3 subunit C-like protein	16.3257	16.4791	16.5474	16.9497	16.4891	14.5531	15.9779	13.1497	16.4036	15.007	0.00445477	2.90777	1.53991	16.5582	0.23372	0.104523	1.41151	15.0183	1.27946	0.572193	8.51937	0.0900333	2.35117	5	Up	NA	NA	NA	NA	NA
P63173	RPL38	Large ribosomal subunit protein eL38	6169	Large ribosomal subunit protein eL38	P63173	31	3	3	70	10.8238	8217.89	P63173;J3KT73;J3QL01	RL38_HUMAN	Large ribosomal subunit protein eL38	15.2714	15.4677	15.419	15.8913	15.1793	14.5996	14.4958	13.7851	15.2651	13.686	0.00454496	2.11323	1.07945	15.4458	0.27436	0.122697	1.77628	14.3663	0.648027	0.289807	4.51074	0.0911706	2.34247	5	Up	GO:0006412|translation; GO:0002181|cytoplasmic translation; GO:0022613|ribonucleoprotein complex biogenesis; GO:0042254|ribosome biogenesis; GO:0006417|regulation of translation; GO:0071826|protein-RNA complex organization; GO:0022618|protein-RNA complex assembly; GO:0010608|post-transcriptional regulation of gene expression; GO:0042255|ribosome assembly; GO:0065003|protein-containing complex assembly; GO:0140694|membraneless organelle assembly; GO:0043933|protein-containing complex organization; GO:0070925|organelle assembly; GO:0044391|ribosomal subunit; GO:1990904|ribonucleoprotein complex; GO:0022626|cytosolic ribosome; GO:0005840|ribosome; GO:0015934|large ribosomal subunit; GO:0022625|cytosolic large ribosomal subunit; GO:0045202|synapse; GO:0005925|focal adhesion; GO:0030055|cell-substrate junction; GO:0070161|anchoring junction; GO:0098984|neuron to neuron synapse; GO:0032279|asymmetric synapse; GO:0014069|postsynaptic density; GO:0098794|postsynapse; GO:0099572|postsynaptic specialization; GO:0003735|structural constituent of ribosome; GO:0003723|RNA binding; GO:0005198|structural molecule activity	GO:0006412|translation; GO:0002181|cytoplasmic translation; GO:0022613|ribonucleoprotein complex biogenesis; GO:0042254|ribosome biogenesis; GO:0006417|regulation of translation; GO:0071826|protein-RNA complex organization; GO:0022618|protein-RNA complex assembly; GO:0010608|post-transcriptional regulation of gene expression; GO:0042255|ribosome assembly; GO:0065003|protein-containing complex assembly; GO:0140694|membraneless organelle assembly; GO:0043933|protein-containing complex organization; GO:0070925|organelle assembly	GO:0044391|ribosomal subunit; GO:1990904|ribonucleoprotein complex; GO:0022626|cytosolic ribosome; GO:0005840|ribosome; GO:0015934|large ribosomal subunit; GO:0022625|cytosolic large ribosomal subunit; GO:0045202|synapse; GO:0005925|focal adhesion; GO:0030055|cell-substrate junction; GO:0070161|anchoring junction; GO:0098984|neuron to neuron synapse; GO:0032279|asymmetric synapse; GO:0014069|postsynaptic density; GO:0098794|postsynapse; GO:0099572|postsynaptic specialization	GO:0003735|structural constituent of ribosome; GO:0003723|RNA binding; GO:0005198|structural molecule activity	hsa03010|Ribosome; hsa05171|Coronavirus disease
Q07020	RPL18	Large ribosomal subunit protein eL18	6141	Large ribosomal subunit protein eL18	Q07020	12	2	2	188	12.2436	21634.49	Q07020;F8VUA6;H0YHA7;J3QQ67;A0A075B7A0;B4DDY5;F8VYV2;G3V203;Q0QEW2	RL18_HUMAN	Large ribosomal subunit protein eL18	17.5016	17.6611	17.7102	18.7607	17.195	16.6698	17.2489	15.5695	17.4166	16.1548	0.00465523	2.22494	1.15377	17.7657	0.591531	0.264541	3.32963	16.6119	0.766833	0.342938	4.61616	0.0915649	2.33206	5	Up	GO:0006412|translation; GO:0002181|cytoplasmic translation; GO:0044391|ribosomal subunit; GO:1990904|ribonucleoprotein complex; GO:0022626|cytosolic ribosome; GO:0005840|ribosome; GO:0015934|large ribosomal subunit; GO:0022625|cytosolic large ribosomal subunit; GO:0005925|focal adhesion; GO:0030055|cell-substrate junction; GO:0070161|anchoring junction; GO:0005730|nucleolus; GO:0005791|rough endoplasmic reticulum; GO:0003735|structural constituent of ribosome; GO:0003723|RNA binding; GO:0005198|structural molecule activity	GO:0006412|translation; GO:0002181|cytoplasmic translation	GO:0044391|ribosomal subunit; GO:1990904|ribonucleoprotein complex; GO:0022626|cytosolic ribosome; GO:0005840|ribosome; GO:0015934|large ribosomal subunit; GO:0022625|cytosolic large ribosomal subunit; GO:0005925|focal adhesion; GO:0030055|cell-substrate junction; GO:0070161|anchoring junction; GO:0005730|nucleolus; GO:0005791|rough endoplasmic reticulum	GO:0003735|structural constituent of ribosome; GO:0003723|RNA binding; GO:0005198|structural molecule activity	hsa03010|Ribosome; hsa05171|Coronavirus disease
Q00610	CLTC	Clathrin heavy chain 1	1213	Clathrin heavy chain 1	Q00610	27	36	49	1675	5.4161	191614.63	Q00610;A0A087WVQ6;K7EJJ5;A0A8V8TQ14;A0A8V8TQ18;A0A8V8TQK1;A0A8V8TQK3;A0A8V8TQK7;A0A8V8TR47;A0A8V8TRE8;A0A8V8TRF0;A0AAQ5BHN4;A0AAQ5BHN6;A0AAQ5BHT6;A0AAQ5BHU5;J3KRF5;J3KS13	CLH1_HUMAN	Clathrin heavy chain 1	17.6158	17.8051	18.1813	17.8649	17.8017	16.2232	17.0724	15.9691	17.4962	16.5892	0.00467385	2.2717	1.18377	17.8538	0.205623	0.0919572	1.1517	16.67	0.620886	0.277669	3.72457	0.0915649	2.33033	5	Up	GO:0065003|protein-containing complex assembly; GO:0046907|intracellular transport; GO:0043933|protein-containing complex organization; GO:0051649|establishment of localization in cell; GO:0006886|intracellular protein transport; GO:0009890|negative regulation of biosynthetic process; GO:0010558|negative regulation of macromolecule biosynthetic process; GO:0005925|focal adhesion; GO:0030055|cell-substrate junction; GO:0070161|anchoring junction; GO:0030120|vesicle coat; GO:0030660|Golgi-associated vesicle membrane; GO:0099080|supramolecular complex; GO:0030117|membrane coat; GO:0048475|coated membrane; GO:0005798|Golgi-associated vesicle; GO:0030133|transport vesicle; GO:0005874|microtubule; GO:0099512|supramolecular fiber; GO:0099081|supramolecular polymer; GO:0030662|coated vesicle membrane; GO:0005856|cytoskeleton; GO:0030658|transport vesicle membrane; GO:0099513|polymeric cytoskeletal fiber; GO:0030135|coated vesicle; GO:0012510|trans-Golgi network transport vesicle membrane; GO:0030130|clathrin coat of trans-Golgi network vesicle; GO:0030125|clathrin vesicle coat; GO:0003723|RNA binding; GO:0005198|structural molecule activity; GO:0019900|kinase binding; GO:0019901|protein kinase binding	GO:0065003|protein-containing complex assembly; GO:0046907|intracellular transport; GO:0043933|protein-containing complex organization; GO:0051649|establishment of localization in cell; GO:0006886|intracellular protein transport; GO:0009890|negative regulation of biosynthetic process; GO:0010558|negative regulation of macromolecule biosynthetic process	GO:0005925|focal adhesion; GO:0030055|cell-substrate junction; GO:0070161|anchoring junction; GO:0030120|vesicle coat; GO:0030660|Golgi-associated vesicle membrane; GO:0099080|supramolecular complex; GO:0030117|membrane coat; GO:0048475|coated membrane; GO:0005798|Golgi-associated vesicle; GO:0030133|transport vesicle; GO:0005874|microtubule; GO:0099512|supramolecular fiber; GO:0099081|supramolecular polymer; GO:0030662|coated vesicle membrane; GO:0005856|cytoskeleton; GO:0030658|transport vesicle membrane; GO:0099513|polymeric cytoskeletal fiber; GO:0030135|coated vesicle; GO:0012510|trans-Golgi network transport vesicle membrane; GO:0030130|clathrin coat of trans-Golgi network vesicle; GO:0030125|clathrin vesicle coat	GO:0003723|RNA binding; GO:0005198|structural molecule activity; GO:0019900|kinase binding; GO:0019901|protein kinase binding	hsa04144|Endocytosis
Q13283	G3BP1	Ras GTPase-activating protein-binding protein 1	10146	Ras GTPase-activating protein-binding protein 1	Q13283	15	0	6	466	5.211	52164.24	Q13283;Q5U0Q1;A0A7I2V2S5;A0A7I2V3C4;A0A7I2V4Y8;A0A7I2V651;A0A7I2YQN9;A0A7I2YQU8;A0A7P0P2U7;E5RH00;E5RH42;E5RIF8;E5RJU8;Q32P45;Q53HH4;Q6FI03;Q6ZP53	G3BP1_HUMAN	Ras GTPase-activating protein-binding protein 1	14.7412	14.448	14.9522	15.2007	14.4936	13.9226	13.3023	13.2047	14.2256	13.8381	0.00470088	2.09717	1.06844	14.7671	0.316048	0.141341	2.14021	13.6987	0.432537	0.193436	3.15751	0.0915649	2.32782	5	Up	GO:0140694|membraneless organelle assembly; GO:0010638|positive regulation of organelle organization; GO:0070925|organelle assembly; GO:0140588|chromatin looping; GO:0005925|focal adhesion; GO:0030055|cell-substrate junction; GO:0070161|anchoring junction; GO:0099080|supramolecular complex; GO:0036464|cytoplasmic ribonucleoprotein granule; GO:0035770|ribonucleoprotein granule; GO:0010494|cytoplasmic stress granule; GO:0003723|RNA binding; GO:0017111|ribonucleoside triphosphate phosphatase activity; GO:0003729|mRNA binding; GO:0016462|pyrophosphatase activity; GO:0016817|hydrolase activity, acting on acid anhydrides; GO:0016818|hydrolase activity, acting on acid anhydrides, in phosphorus-containing anhydrides; GO:0035639|purine ribonucleoside triphosphate binding; GO:0032555|purine ribonucleotide binding; GO:0032553|ribonucleotide binding; GO:0017076|purine nucleotide binding; GO:0140640|catalytic activity, acting on a nucleic acid; GO:0016887|ATP hydrolysis activity; GO:1901265|nucleoside phosphate binding; GO:0000166|nucleotide binding; GO:0004386|helicase activity; GO:0140098|catalytic activity, acting on RNA; GO:0140097|catalytic activity, acting on DNA; GO:0140657|ATP-dependent activity; GO:0008094|ATP-dependent activity, acting on DNA; GO:0000510|H3-H4 histone complex chaperone activity; GO:0003689|DNA clamp loader activity; GO:0015616|DNA translocase activity; GO:0061775|cohesin loader activity; GO:0140584|chromatin extrusion motor activity; GO:0140665|ATP-dependent H3-H4 histone complex chaperone activity; GO:0140849|ATP-dependent H2AZ histone chaperone activity; GO:0003724|RNA helicase activity; GO:0008186|ATP-dependent activity, acting on RNA; GO:0140658|ATP-dependent chromatin remodeler activity; GO:0140674|ATP-dependent histone chaperone activity; GO:0005524|ATP binding; GO:0140713|histone chaperone activity; GO:0032559|adenyl ribonucleotide binding	GO:0140694|membraneless organelle assembly; GO:0010638|positive regulation of organelle organization; GO:0070925|organelle assembly; GO:0140588|chromatin looping	GO:0005925|focal adhesion; GO:0030055|cell-substrate junction; GO:0070161|anchoring junction; GO:0099080|supramolecular complex; GO:0036464|cytoplasmic ribonucleoprotein granule; GO:0035770|ribonucleoprotein granule; GO:0010494|cytoplasmic stress granule	GO:0003723|RNA binding; GO:0017111|ribonucleoside triphosphate phosphatase activity; GO:0003729|mRNA binding; GO:0016462|pyrophosphatase activity; GO:0016817|hydrolase activity, acting on acid anhydrides; GO:0016818|hydrolase activity, acting on acid anhydrides, in phosphorus-containing anhydrides; GO:0035639|purine ribonucleoside triphosphate binding; GO:0032555|purine ribonucleotide binding; GO:0032553|ribonucleotide binding; GO:0017076|purine nucleotide binding; GO:0140640|catalytic activity, acting on a nucleic acid; GO:0016887|ATP hydrolysis activity; GO:1901265|nucleoside phosphate binding; GO:0000166|nucleotide binding; GO:0004386|helicase activity; GO:0140098|catalytic activity, acting on RNA; GO:0140097|catalytic activity, acting on DNA; GO:0140657|ATP-dependent activity; GO:0008094|ATP-dependent activity, acting on DNA; GO:0000510|H3-H4 histone complex chaperone activity; GO:0003689|DNA clamp loader activity; GO:0015616|DNA translocase activity; GO:0061775|cohesin loader activity; GO:0140584|chromatin extrusion motor activity; GO:0140665|ATP-dependent H3-H4 histone complex chaperone activity; GO:0140849|ATP-dependent H2AZ histone chaperone activity; GO:0003724|RNA helicase activity; GO:0008186|ATP-dependent activity, acting on RNA; GO:0140658|ATP-dependent chromatin remodeler activity; GO:0140674|ATP-dependent histone chaperone activity; GO:0005524|ATP binding; GO:0140713|histone chaperone activity; GO:0032559|adenyl ribonucleotide binding	NA
P62249	RPS16	Small ribosomal subunit protein uS9	6217	Small ribosomal subunit protein uS9	P62249	49	10	10	146	10.8053	16445.32	P62249;M0R210	RS16_HUMAN	Small ribosomal subunit protein uS9	17.3075	17.6794	17.3873	18.2752	17.6056	16.5475	16.8237	15.9523	17.3475	16.6517	0.00481777	1.98135	0.986481	17.651	0.380786	0.170293	2.15731	16.6645	0.503233	0.225052	3.01978	0.092039	2.31715	5	Up	GO:0006412|translation; GO:0002181|cytoplasmic translation; GO:0022613|ribonucleoprotein complex biogenesis; GO:0042254|ribosome biogenesis; GO:0042274|ribosomal small subunit biogenesis; GO:0006364|rRNA processing; GO:0016072|rRNA metabolic process; GO:0016070|RNA metabolic process; GO:0141187|nucleic acid biosynthetic process; GO:0006396|RNA processing; GO:0032774|RNA biosynthetic process; GO:0044391|ribosomal subunit; GO:1990904|ribonucleoprotein complex; GO:0022626|cytosolic ribosome; GO:0005840|ribosome; GO:0015935|small ribosomal subunit; GO:0022627|cytosolic small ribosomal subunit; GO:0045202|synapse; GO:0005925|focal adhesion; GO:0030055|cell-substrate junction; GO:0070161|anchoring junction; GO:0032040|small-subunit processome; GO:0030684|preribosome; GO:0005730|nucleolus; GO:0003735|structural constituent of ribosome; GO:0003723|RNA binding; GO:0005198|structural molecule activity	GO:0006412|translation; GO:0002181|cytoplasmic translation; GO:0022613|ribonucleoprotein complex biogenesis; GO:0042254|ribosome biogenesis; GO:0042274|ribosomal small subunit biogenesis; GO:0006364|rRNA processing; GO:0016072|rRNA metabolic process; GO:0016070|RNA metabolic process; GO:0141187|nucleic acid biosynthetic process; GO:0006396|RNA processing; GO:0032774|RNA biosynthetic process	GO:0044391|ribosomal subunit; GO:1990904|ribonucleoprotein complex; GO:0022626|cytosolic ribosome; GO:0005840|ribosome; GO:0015935|small ribosomal subunit; GO:0022627|cytosolic small ribosomal subunit; GO:0045202|synapse; GO:0005925|focal adhesion; GO:0030055|cell-substrate junction; GO:0070161|anchoring junction; GO:0032040|small-subunit processome; GO:0030684|preribosome; GO:0005730|nucleolus	GO:0003735|structural constituent of ribosome; GO:0003723|RNA binding; GO:0005198|structural molecule activity	hsa03010|Ribosome; hsa05171|Coronavirus disease
P35221	CTNNA1	Catenin alpha-1	1495	Catenin alpha-1	P35221	24	15	20	906	6.1688	100071.27	A0A384MDY0;P35221;B4DKT9;E5RIB1;E5RJ41;G3XAM7;B4DU00;B4E2G8	CTNA1_HUMAN	Catenin alpha-1	16.0261	15.9613	16.1512	16.5414	16.3497	15.1551	15.3007	14.4506	15.8224	14.934	0.0048246	2.1044	1.07341	16.206	0.238926	0.106851	1.47431	15.1325	0.502259	0.224617	3.31906	0.092039	2.31654	5	Up	GO:0005925|focal adhesion; GO:0030055|cell-substrate junction; GO:0070161|anchoring junction; GO:0015629|actin cytoskeleton; GO:0005856|cytoskeleton; GO:0031252|cell leading edge; GO:0003723|RNA binding; GO:0005198|structural molecule activity; GO:0045296|cadherin binding; GO:0050839|cell adhesion molecule binding; GO:0051015|actin filament binding; GO:0008092|cytoskeletal protein binding; GO:0003779|actin binding	NA	GO:0005925|focal adhesion; GO:0030055|cell-substrate junction; GO:0070161|anchoring junction; GO:0015629|actin cytoskeleton; GO:0005856|cytoskeleton; GO:0031252|cell leading edge	GO:0003723|RNA binding; GO:0005198|structural molecule activity; GO:0045296|cadherin binding; GO:0050839|cell adhesion molecule binding; GO:0051015|actin filament binding; GO:0008092|cytoskeletal protein binding; GO:0003779|actin binding	NA
Q14152	EIF3A	Eukaryotic translation initiation factor 3 subunit A	8661	Eukaryotic translation initiation factor 3 subunit A	Q14152	14	0	21	1382	6.721	166569.37	Q14152;J9R021;Q24JU4;Q05BS0;Q3B770;Q6P1R0;Q7Z5T5	EIF3A_HUMAN	Eukaryotic translation initiation factor 3 subunit A	16.1431	16.9479	16.8837	17.1336	16.5969	15.1517	16.0429	14.5328	16.6608	15.3474	0.00483559	2.28775	1.19393	16.7411	0.385851	0.172558	2.30482	15.5471	0.823279	0.368182	5.29538	0.092039	2.31555	5	Up	GO:0006412|translation; GO:0002181|cytoplasmic translation; GO:0022613|ribonucleoprotein complex biogenesis; GO:0071826|protein-RNA complex organization; GO:0022618|protein-RNA complex assembly; GO:0001732|formation of cytoplasmic translation initiation complex; GO:0006413|translational initiation; GO:0065003|protein-containing complex assembly; GO:0002183|cytoplasmic translational initiation; GO:0043933|protein-containing complex organization; GO:0019081|viral translation; GO:0075522|IRES-dependent viral translational initiation; GO:1990904|ribonucleoprotein complex; GO:0045202|synapse; GO:0098984|neuron to neuron synapse; GO:0032279|asymmetric synapse; GO:0014069|postsynaptic density; GO:0098794|postsynapse; GO:0099572|postsynaptic specialization; GO:0005730|nucleolus; GO:0016282|eukaryotic 43S preinitiation complex; GO:0005852|eukaryotic translation initiation factor 3 complex; GO:0033290|eukaryotic 48S preinitiation complex; GO:0070993|translation preinitiation complex; GO:0003723|RNA binding; GO:0005198|structural molecule activity; GO:0003729|mRNA binding; GO:0008135|translation factor activity, RNA binding; GO:0180051|translation factor activity; GO:0003743|translation initiation factor activity	GO:0006412|translation; GO:0002181|cytoplasmic translation; GO:0022613|ribonucleoprotein complex biogenesis; GO:0071826|protein-RNA complex organization; GO:0022618|protein-RNA complex assembly; GO:0001732|formation of cytoplasmic translation initiation complex; GO:0006413|translational initiation; GO:0065003|protein-containing complex assembly; GO:0002183|cytoplasmic translational initiation; GO:0043933|protein-containing complex organization; GO:0019081|viral translation; GO:0075522|IRES-dependent viral translational initiation	GO:1990904|ribonucleoprotein complex; GO:0045202|synapse; GO:0098984|neuron to neuron synapse; GO:0032279|asymmetric synapse; GO:0014069|postsynaptic density; GO:0098794|postsynapse; GO:0099572|postsynaptic specialization; GO:0005730|nucleolus; GO:0016282|eukaryotic 43S preinitiation complex; GO:0005852|eukaryotic translation initiation factor 3 complex; GO:0033290|eukaryotic 48S preinitiation complex; GO:0070993|translation preinitiation complex	GO:0003723|RNA binding; GO:0005198|structural molecule activity; GO:0003729|mRNA binding; GO:0008135|translation factor activity, RNA binding; GO:0180051|translation factor activity; GO:0003743|translation initiation factor activity	NA
P40429	RPL13A;RPL13AP3	Large ribosomal subunit protein uL13	NA	Large ribosomal subunit protein uL13	P40429;Q6NVV1	11	0	2	203	11.571	23577.24	P40429;A0A384ME37;A0A7I2V2L9;A0A7I2V5L3;M0QYS1;Q53H34;Q5QTS3;Q6NVV1;Q8J015;Q9BSQ6	R13P3_HUMAN;RL13A_HUMAN	Large ribosomal subunit protein uL13	17.3738	17.1303	17.17	17.4865	17.1646	15.5636	16.319	16.1912	17.1209	15.5056	0.00489193	2.18098	1.12497	17.265	0.15664	0.0700514	0.907265	16.1401	0.65793	0.294235	4.07638	0.092039	2.31052	5	Up	NA	NA	NA	NA	NA
P26641	EEF1G	Elongation factor 1-gamma	1937	Elongation factor 1-gamma	P26641	18	13	13	437	6.6138	50118.81	P26641;Q53YD7;B4DUP0	EF1G_HUMAN	Elongation factor 1-gamma	16.2287	16.7403	16.9399	17.4341	16.8611	15.5354	15.8393	14.8453	16.6065	15.8153	0.00492117	2.16213	1.11245	16.8408	0.432122	0.193251	2.56592	15.7284	0.634028	0.283546	4.03111	0.092039	2.30793	5	Up	GO:0006412|translation; GO:0045296|cadherin binding; GO:0050839|cell adhesion molecule binding; GO:0008135|translation factor activity, RNA binding; GO:0180051|translation factor activity; GO:0003746|translation elongation factor activity	GO:0006412|translation	NA	GO:0045296|cadherin binding; GO:0050839|cell adhesion molecule binding; GO:0008135|translation factor activity, RNA binding; GO:0180051|translation factor activity; GO:0003746|translation elongation factor activity	NA
P27482	CALML3	Calmodulin-like protein 3	810	Calmodulin-like protein 3	P27482	69	8	8	149	4.0443	16890.71	P27482	CALL3_HUMAN	Calmodulin-like protein 3	17.0301	18.546	19.0712	18.5415	18.771	15.4461	16.8692	15.998	18.4486	17.9488	0.00493688	2.73173	1.44981	18.392	0.791464	0.353954	4.30332	16.9421	1.26664	0.566457	7.47625	0.092039	2.30655	5	Up	GO:0005856|cytoskeleton	NA	GO:0005856|cytoskeleton	NA	NA
P15559	NQO1	NAD(P)H dehydrogenase [quinone] 1	1728	NAD(P)H dehydrogenase [quinone] 1	P15559	24	8	8	274	9.3114	30867.65	P15559;B4DLR8;H3BRK3;Q3B792;Q53G81	NQO1_HUMAN	NAD(P)H dehydrogenase [quinone] 1	17.5097	18.1748	18.156	16.3599	17.5004	16.2418	16.4899	15.5457	16.4085	16.3131	0.00496884	2.53216	1.34037	17.5401	0.737805	0.329956	4.20638	16.1998	0.377561	0.16885	2.33065	0.092039	2.30374	5	Up	GO:0045202|synapse; GO:0003723|RNA binding	NA	GO:0045202|synapse	GO:0003723|RNA binding	NA
Q15907	RAB11B	Ras-related protein Rab-11B	9230	Ras-related protein Rab-11B	Q15907	33	1	7	218	5.7232	24488.5	P62491;Q15907;B4DMN1;H3BSC1;H3BMH2	RB11B_HUMAN	Ras-related protein Rab-11B	18.2557	18.3763	18.6621	18.9493	18.6835	17.0555	17.3011	17.3087	18.6134	17.5264	0.0051774	2.03405	1.02435	18.5854	0.274044	0.122556	1.47452	17.561	0.611454	0.273451	3.48188	0.0941745	2.28589	5	Up	GO:0046907|intracellular transport; GO:0051649|establishment of localization in cell; GO:0045202|synapse; GO:0030133|transport vesicle; GO:0030658|transport vesicle membrane; GO:0055037|recycling endosome; GO:0045296|cadherin binding; GO:0050839|cell adhesion molecule binding; GO:0017111|ribonucleoside triphosphate phosphatase activity; GO:0016462|pyrophosphatase activity; GO:0016817|hydrolase activity, acting on acid anhydrides; GO:0016818|hydrolase activity, acting on acid anhydrides, in phosphorus-containing anhydrides; GO:0003924|GTPase activity; GO:0005525|GTP binding; GO:0019001|guanyl nucleotide binding; GO:0032561|guanyl ribonucleotide binding; GO:0035639|purine ribonucleoside triphosphate binding; GO:0032555|purine ribonucleotide binding; GO:0032553|ribonucleotide binding; GO:0017076|purine nucleotide binding; GO:0008092|cytoskeletal protein binding; GO:1901265|nucleoside phosphate binding; GO:0000166|nucleotide binding; GO:0019003|GDP binding; GO:0003925|G protein activity	GO:0046907|intracellular transport; GO:0051649|establishment of localization in cell	GO:0045202|synapse; GO:0030133|transport vesicle; GO:0030658|transport vesicle membrane; GO:0055037|recycling endosome	GO:0045296|cadherin binding; GO:0050839|cell adhesion molecule binding; GO:0017111|ribonucleoside triphosphate phosphatase activity; GO:0016462|pyrophosphatase activity; GO:0016817|hydrolase activity, acting on acid anhydrides; GO:0016818|hydrolase activity, acting on acid anhydrides, in phosphorus-containing anhydrides; GO:0003924|GTPase activity; GO:0005525|GTP binding; GO:0019001|guanyl nucleotide binding; GO:0032561|guanyl ribonucleotide binding; GO:0035639|purine ribonucleoside triphosphate binding; GO:0032555|purine ribonucleotide binding; GO:0032553|ribonucleotide binding; GO:0017076|purine nucleotide binding; GO:0008092|cytoskeletal protein binding; GO:1901265|nucleoside phosphate binding; GO:0000166|nucleotide binding; GO:0019003|GDP binding; GO:0003925|G protein activity	hsa04144|Endocytosis
Q9Y6Q5	AP1M2	AP-1 complex subunit mu-2	10053	AP-1 complex subunit mu-2	Q9Y6Q5	30	11	13	423	8.3488	48108.49	Q9Y6Q5;B3KN68;K7EK69;Q53GI5	AP1M2_HUMAN	AP-1 complex subunit mu-2	16.1875	16.113	16.5521	16.0715	16.3664	13.8135	15.3146	14.1905	15.8678	15.365	0.00532489	2.54529	1.34783	16.2581	0.199398	0.0891733	1.22645	14.9103	0.867203	0.387825	5.81614	0.0949906	2.27369	5	Up	GO:0046907|intracellular transport; GO:0051649|establishment of localization in cell; GO:0006886|intracellular protein transport; GO:0030120|vesicle coat; GO:0030660|Golgi-associated vesicle membrane; GO:0030117|membrane coat; GO:0048475|coated membrane; GO:0005798|Golgi-associated vesicle; GO:0030133|transport vesicle; GO:0030662|coated vesicle membrane; GO:0030658|transport vesicle membrane; GO:0030135|coated vesicle; GO:0030131|clathrin adaptor complex; GO:0012510|trans-Golgi network transport vesicle membrane; GO:0030130|clathrin coat of trans-Golgi network vesicle; GO:0030125|clathrin vesicle coat	GO:0046907|intracellular transport; GO:0051649|establishment of localization in cell; GO:0006886|intracellular protein transport	GO:0030120|vesicle coat; GO:0030660|Golgi-associated vesicle membrane; GO:0030117|membrane coat; GO:0048475|coated membrane; GO:0005798|Golgi-associated vesicle; GO:0030133|transport vesicle; GO:0030662|coated vesicle membrane; GO:0030658|transport vesicle membrane; GO:0030135|coated vesicle; GO:0030131|clathrin adaptor complex; GO:0012510|trans-Golgi network transport vesicle membrane; GO:0030130|clathrin coat of trans-Golgi network vesicle; GO:0030125|clathrin vesicle coat	NA	NA
P46779	RPL28	Large ribosomal subunit protein eL28	6158	Large ribosomal subunit protein eL28	P46779	28	5	5	137	12.5238	15747.5	P46779;H0YKD8;H0YLP6;H0YMF4;Q59F34	RL28_HUMAN	Large ribosomal subunit protein eL28	14.8139	15.5008	14.6829	16.1783	14.7725	13.9649	14.5134	NA	14.9896	12.3668	0.00535017	2.5627	1.35766	15.1897	0.641518	0.286896	4.22339	13.9587	1.14085	0.570427	8.17308	0.0949906	2.27163	4	Up	GO:0006412|translation; GO:0002181|cytoplasmic translation; GO:0044391|ribosomal subunit; GO:1990904|ribonucleoprotein complex; GO:0022626|cytosolic ribosome; GO:0005840|ribosome; GO:0015934|large ribosomal subunit; GO:0022625|cytosolic large ribosomal subunit; GO:0045202|synapse; GO:0099080|supramolecular complex; GO:0036464|cytoplasmic ribonucleoprotein granule; GO:0035770|ribonucleoprotein granule; GO:0003735|structural constituent of ribosome; GO:0003723|RNA binding; GO:0005198|structural molecule activity	GO:0006412|translation; GO:0002181|cytoplasmic translation	GO:0044391|ribosomal subunit; GO:1990904|ribonucleoprotein complex; GO:0022626|cytosolic ribosome; GO:0005840|ribosome; GO:0015934|large ribosomal subunit; GO:0022625|cytosolic large ribosomal subunit; GO:0045202|synapse; GO:0099080|supramolecular complex; GO:0036464|cytoplasmic ribonucleoprotein granule; GO:0035770|ribonucleoprotein granule	GO:0003735|structural constituent of ribosome; GO:0003723|RNA binding; GO:0005198|structural molecule activity	hsa03010|Ribosome; hsa05171|Coronavirus disease
P62714	PPP2CA;PPP2CB	Serine/threonine-protein phosphatase 2A catalytic subunit beta isoform	NA	Serine/threonine-protein phosphatase 2A catalytic subunit beta isoform	P62714;P67775	24	0	5	309	5.0809	35575.11	P62714;P67775;A0A140VJS0;B3KUN1;B3KQ51;B3KRM2;Q5U0I7;Q6I9T8;Q8WZ56;A0A8V8TQA1;A0A8V8TQU8;A0A8V8TRB3;H0YBN9	PP2AA_HUMAN;PP2AB_HUMAN	Serine/threonine-protein phosphatase 2A catalytic subunit beta isoform	16.3883	16.6893	16.5234	16.6223	16.5953	15.3405	15.9362	14.3627	15.9823	15.6106	0.00550466	2.16933	1.11725	16.5637	0.114641	0.0512688	0.692119	15.4465	0.65947	0.294924	4.26939	0.095247	2.25927	5	Up	NA	NA	NA	NA	NA
P61923	COPZ1	Coatomer subunit zeta-1	22818	Coatomer subunit zeta-1	P61923	25	3	3	177	4.4258	20198.22	P61923;F8VUC5;F8VVA7;F8VXB1;F8VXR1;F8VYZ4;F8W156;Q53FU3	COPZ1_HUMAN	Coatomer subunit zeta-1	15.0829	14.6281	15.5155	14.9074	15.2104	13.6187	14.0521	13.0075	14.3457	14.1758	0.00552772	2.34393	1.22893	15.0689	0.3317	0.148341	2.20123	13.8399	0.537462	0.24036	3.88341	0.095247	2.25745	5	Up	GO:0048193|Golgi vesicle transport; GO:0046907|intracellular transport; GO:0051649|establishment of localization in cell; GO:0006886|intracellular protein transport; GO:0030120|vesicle coat; GO:0030660|Golgi-associated vesicle membrane; GO:0030137|COPI-coated vesicle; GO:0030126|COPI vesicle coat; GO:0030663|COPI-coated vesicle membrane; GO:0030117|membrane coat; GO:0048475|coated membrane; GO:0005798|Golgi-associated vesicle; GO:0030133|transport vesicle; GO:0030662|coated vesicle membrane; GO:0030135|coated vesicle	GO:0048193|Golgi vesicle transport; GO:0046907|intracellular transport; GO:0051649|establishment of localization in cell; GO:0006886|intracellular protein transport	GO:0030120|vesicle coat; GO:0030660|Golgi-associated vesicle membrane; GO:0030137|COPI-coated vesicle; GO:0030126|COPI vesicle coat; GO:0030663|COPI-coated vesicle membrane; GO:0030117|membrane coat; GO:0048475|coated membrane; GO:0005798|Golgi-associated vesicle; GO:0030133|transport vesicle; GO:0030662|coated vesicle membrane; GO:0030135|coated vesicle	NA	NA
Q96KG9	SCYL1	N-terminal kinase-like protein	57410	N-terminal kinase-like protein	Q96KG9	1	1	1	808	6.2279	89631.34	Q96KG9;E9PK59;E9PPN3;E9PS17;H0YCI6	SCYL1_HUMAN	N-terminal kinase-like protein	12.8184	13.5023	11.6438	13.189	12.9418	NA	12.416	NA	11.4111	10.1238	0.00566699	3.71681	1.89407	12.8191	0.707117	0.316232	5.51614	11.317	1.14896	0.663354	10.1526	0.0964105	2.24665	3	Up	GO:0048193|Golgi vesicle transport; GO:0030120|vesicle coat; GO:0030660|Golgi-associated vesicle membrane; GO:0030137|COPI-coated vesicle; GO:0030126|COPI vesicle coat; GO:0030663|COPI-coated vesicle membrane; GO:0030117|membrane coat; GO:0048475|coated membrane; GO:0005798|Golgi-associated vesicle; GO:0030662|coated vesicle membrane; GO:0005856|cytoskeleton; GO:0030135|coated vesicle; GO:0045296|cadherin binding; GO:0050839|cell adhesion molecule binding; GO:0035639|purine ribonucleoside triphosphate binding; GO:0032555|purine ribonucleotide binding; GO:0032553|ribonucleotide binding; GO:0017076|purine nucleotide binding; GO:1901265|nucleoside phosphate binding; GO:0000166|nucleotide binding; GO:0005524|ATP binding; GO:0032559|adenyl ribonucleotide binding	GO:0048193|Golgi vesicle transport	GO:0030120|vesicle coat; GO:0030660|Golgi-associated vesicle membrane; GO:0030137|COPI-coated vesicle; GO:0030126|COPI vesicle coat; GO:0030663|COPI-coated vesicle membrane; GO:0030117|membrane coat; GO:0048475|coated membrane; GO:0005798|Golgi-associated vesicle; GO:0030662|coated vesicle membrane; GO:0005856|cytoskeleton; GO:0030135|coated vesicle	GO:0045296|cadherin binding; GO:0050839|cell adhesion molecule binding; GO:0035639|purine ribonucleoside triphosphate binding; GO:0032555|purine ribonucleotide binding; GO:0032553|ribonucleotide binding; GO:0017076|purine nucleotide binding; GO:1901265|nucleoside phosphate binding; GO:0000166|nucleotide binding; GO:0005524|ATP binding; GO:0032559|adenyl ribonucleotide binding	NA
Q7KZF4	SND1	Staphylococcal nuclease domain-containing protein 1	27044	Staphylococcal nuclease domain-containing protein 1	Q7KZF4	16	13	13	910	7.1375	101996.99	Q7KZF4;A0A140VK49;Q59FF0;B2R5U1;B3KU67;I6TRR8	SND1_HUMAN	Staphylococcal nuclease domain-containing protein 1	16.3907	16.2605	16.5379	16.3877	16.3326	15.2515	14.9879	14.7367	15.9162	15.6865	0.00595089	2.0938	1.06612	16.3819	0.102019	0.0456244	0.622757	15.3157	0.486033	0.217361	3.17342	0.098521	2.22542	5	Up	GO:0016070|RNA metabolic process; GO:0009890|negative regulation of biosynthetic process; GO:0031047|regulatory ncRNA-mediated gene silencing; GO:0010558|negative regulation of macromolecule biosynthetic process; GO:1990904|ribonucleoprotein complex; GO:0003723|RNA binding; GO:0045296|cadherin binding; GO:0050839|cell adhesion molecule binding; GO:0140640|catalytic activity, acting on a nucleic acid; GO:0140098|catalytic activity, acting on RNA	GO:0016070|RNA metabolic process; GO:0009890|negative regulation of biosynthetic process; GO:0031047|regulatory ncRNA-mediated gene silencing; GO:0010558|negative regulation of macromolecule biosynthetic process	GO:1990904|ribonucleoprotein complex	GO:0003723|RNA binding; GO:0045296|cadherin binding; GO:0050839|cell adhesion molecule binding; GO:0140640|catalytic activity, acting on a nucleic acid; GO:0140098|catalytic activity, acting on RNA	NA
Q6P9B6	MEAK7	MTOR-associated protein MEAK7	57707	MTOR-associated protein MEAK7	Q6P9B6	8	3	3	456	6.1931	50993.63	Q6P9B6;A8K5C2;B4DM09;B4DTA9	MEAK7_HUMAN	MTOR-associated protein MEAK7	7.52053	12.7349	13.7734	12.5032	12.9216	NA	10.6082	12.3689	11.9974	10.6279	0.00626927	2.99523	1.58267	11.8907	2.48964	1.1134	20.9377	11.4006	0.916281	0.45814	8.03713	0.100703	2.20278	4	Up	GO:0005730|nucleolus	NA	GO:0005730|nucleolus	NA	NA
Q9Y262	EIF3L	Eukaryotic translation initiation factor 3 subunit L	51386	Eukaryotic translation initiation factor 3 subunit L	Q9Y262	23	12	12	564	6.2848	66726.99	Q9Y262;B0QY89;B4DQF6;B4DEH4;C9JHP4;C9K0Q7;H7C3A0	EIF3L_HUMAN	Eukaryotic translation initiation factor 3 subunit L	16.1131	16.3637	16.4808	17.1539	16.4131	15.2899	15.6297	13.6747	16.247	15.4505	0.0062706	2.37274	1.24655	16.5049	0.388462	0.173725	2.35361	15.2584	0.956727	0.427861	6.27017	0.100703	2.20269	5	Up	GO:0006412|translation; GO:0002181|cytoplasmic translation; GO:0022613|ribonucleoprotein complex biogenesis; GO:0071826|protein-RNA complex organization; GO:0022618|protein-RNA complex assembly; GO:0001732|formation of cytoplasmic translation initiation complex; GO:0006413|translational initiation; GO:0065003|protein-containing complex assembly; GO:0002183|cytoplasmic translational initiation; GO:0043933|protein-containing complex organization; GO:0019081|viral translation; GO:1990904|ribonucleoprotein complex; GO:0045202|synapse; GO:0005730|nucleolus; GO:0016282|eukaryotic 43S preinitiation complex; GO:0005852|eukaryotic translation initiation factor 3 complex; GO:0033290|eukaryotic 48S preinitiation complex; GO:0070993|translation preinitiation complex; GO:0003723|RNA binding; GO:0008135|translation factor activity, RNA binding; GO:0180051|translation factor activity; GO:0003743|translation initiation factor activity	GO:0006412|translation; GO:0002181|cytoplasmic translation; GO:0022613|ribonucleoprotein complex biogenesis; GO:0071826|protein-RNA complex organization; GO:0022618|protein-RNA complex assembly; GO:0001732|formation of cytoplasmic translation initiation complex; GO:0006413|translational initiation; GO:0065003|protein-containing complex assembly; GO:0002183|cytoplasmic translational initiation; GO:0043933|protein-containing complex organization; GO:0019081|viral translation	GO:1990904|ribonucleoprotein complex; GO:0045202|synapse; GO:0005730|nucleolus; GO:0016282|eukaryotic 43S preinitiation complex; GO:0005852|eukaryotic translation initiation factor 3 complex; GO:0033290|eukaryotic 48S preinitiation complex; GO:0070993|translation preinitiation complex	GO:0003723|RNA binding; GO:0008135|translation factor activity, RNA binding; GO:0180051|translation factor activity; GO:0003743|translation initiation factor activity	NA
Q9C0C2	TNKS1BP1	182 kDa tankyrase-1-binding protein	85456	182 kDa tankyrase-1-binding protein	Q9C0C2	12	16	16	1729	4.4866	181795.58	Q9C0C2;A0A024R542;Q86TK2	TB182_HUMAN	182 kDa tankyrase-1-binding protein	13.9625	15.7469	15.1588	15.6241	15.5637	13.7511	14.3066	13.1569	14.8199	14.4118	0.00629573	2.17642	1.12196	15.2112	0.732071	0.327392	4.81271	14.0893	0.645935	0.288871	4.58459	0.100703	2.20095	5	Up	GO:0010608|post-transcriptional regulation of gene expression; GO:0016070|RNA metabolic process; GO:0141187|nucleic acid biosynthetic process; GO:0000723|telomere maintenance; GO:0032200|telomere organization; GO:0006278|RNA-templated DNA biosynthetic process; GO:0007004|telomere maintenance via telomerase; GO:0010833|telomere maintenance via telomere lengthening; GO:0071897|DNA biosynthetic process; GO:0009890|negative regulation of biosynthetic process; GO:0010558|negative regulation of macromolecule biosynthetic process; GO:0045935|positive regulation of nucleobase-containing compound metabolic process; GO:0070161|anchoring junction; GO:0140535|intracellular protein-containing complex; GO:0005856|cytoskeleton; GO:0045296|cadherin binding; GO:0050839|cell adhesion molecule binding	GO:0010608|post-transcriptional regulation of gene expression; GO:0016070|RNA metabolic process; GO:0141187|nucleic acid biosynthetic process; GO:0000723|telomere maintenance; GO:0032200|telomere organization; GO:0006278|RNA-templated DNA biosynthetic process; GO:0007004|telomere maintenance via telomerase; GO:0010833|telomere maintenance via telomere lengthening; GO:0071897|DNA biosynthetic process; GO:0009890|negative regulation of biosynthetic process; GO:0010558|negative regulation of macromolecule biosynthetic process; GO:0045935|positive regulation of nucleobase-containing compound metabolic process	GO:0070161|anchoring junction; GO:0140535|intracellular protein-containing complex; GO:0005856|cytoskeleton	GO:0045296|cadherin binding; GO:0050839|cell adhesion molecule binding	NA
Q9H3P7	ACBD3	Golgi resident protein GCP60	64746	Golgi resident protein GCP60	Q9H3P7	7	3	3	528	4.7272	60593.4	Q9H3P7	GCP60_HUMAN	Golgi resident protein GCP60	13.6646	14.6076	14.8693	14.4842	15.2974	NA	11.2342	11.6696	14.1378	14.4778	0.0063232	3.82318	1.93477	14.5846	0.601274	0.268898	4.12266	12.8798	1.66422	0.83211	12.9211	0.100703	2.19906	4	Up	GO:1901265|nucleoside phosphate binding	NA	NA	GO:1901265|nucleoside phosphate binding	NA
Q9BSD7	NTPCR	Cancer-related nucleoside-triphosphatase	84284	Cancer-related nucleoside-triphosphatase	Q9BSD7	32	0	6	190	10.1412	20713.06	Q9BSD7;Q5TDE9;Q5TDF0	NTPCR_HUMAN	Cancer-related nucleoside-triphosphatase	13.9904	14.3344	14.7076	14.1029	13.5605	11.9022	13.6577	12.8998	13.8664	12.3172	0.00636887	2.31421	1.21052	14.1392	0.424109	0.189667	2.99953	12.9287	0.842468	0.376763	6.51628	0.100703	2.19594	5	Up	GO:0140588|chromatin looping; GO:0003723|RNA binding; GO:0017111|ribonucleoside triphosphate phosphatase activity; GO:0016462|pyrophosphatase activity; GO:0016817|hydrolase activity, acting on acid anhydrides; GO:0016818|hydrolase activity, acting on acid anhydrides, in phosphorus-containing anhydrides; GO:0003924|GTPase activity; GO:0035639|purine ribonucleoside triphosphate binding; GO:0032555|purine ribonucleotide binding; GO:0032553|ribonucleotide binding; GO:0017076|purine nucleotide binding; GO:0140640|catalytic activity, acting on a nucleic acid; GO:0016887|ATP hydrolysis activity; GO:1901265|nucleoside phosphate binding; GO:0000166|nucleotide binding; GO:0140097|catalytic activity, acting on DNA; GO:0140657|ATP-dependent activity; GO:0008094|ATP-dependent activity, acting on DNA; GO:0000510|H3-H4 histone complex chaperone activity; GO:0003689|DNA clamp loader activity; GO:0015616|DNA translocase activity; GO:0061775|cohesin loader activity; GO:0140584|chromatin extrusion motor activity; GO:0140665|ATP-dependent H3-H4 histone complex chaperone activity; GO:0140849|ATP-dependent H2AZ histone chaperone activity; GO:0140658|ATP-dependent chromatin remodeler activity; GO:0140674|ATP-dependent histone chaperone activity; GO:0061791|GTPase motor activity; GO:1990606|membrane scission GTPase motor activity; GO:0005524|ATP binding; GO:0140713|histone chaperone activity; GO:0032559|adenyl ribonucleotide binding	GO:0140588|chromatin looping	NA	GO:0003723|RNA binding; GO:0017111|ribonucleoside triphosphate phosphatase activity; GO:0016462|pyrophosphatase activity; GO:0016817|hydrolase activity, acting on acid anhydrides; GO:0016818|hydrolase activity, acting on acid anhydrides, in phosphorus-containing anhydrides; GO:0003924|GTPase activity; GO:0035639|purine ribonucleoside triphosphate binding; GO:0032555|purine ribonucleotide binding; GO:0032553|ribonucleotide binding; GO:0017076|purine nucleotide binding; GO:0140640|catalytic activity, acting on a nucleic acid; GO:0016887|ATP hydrolysis activity; GO:1901265|nucleoside phosphate binding; GO:0000166|nucleotide binding; GO:0140097|catalytic activity, acting on DNA; GO:0140657|ATP-dependent activity; GO:0008094|ATP-dependent activity, acting on DNA; GO:0000510|H3-H4 histone complex chaperone activity; GO:0003689|DNA clamp loader activity; GO:0015616|DNA translocase activity; GO:0061775|cohesin loader activity; GO:0140584|chromatin extrusion motor activity; GO:0140665|ATP-dependent H3-H4 histone complex chaperone activity; GO:0140849|ATP-dependent H2AZ histone chaperone activity; GO:0140658|ATP-dependent chromatin remodeler activity; GO:0140674|ATP-dependent histone chaperone activity; GO:0061791|GTPase motor activity; GO:1990606|membrane scission GTPase motor activity; GO:0005524|ATP binding; GO:0140713|histone chaperone activity; GO:0032559|adenyl ribonucleotide binding	NA
Q04941	PLP2	Proteolipid protein 2	5355	Proteolipid protein 2	Q04941	9	1	1	152	7.1425	16690.73	Q04941	PLP2_HUMAN	Proteolipid protein 2	13.291	13.3718	13.5742	14.7735	13.8933	12.6941	12.0407	13.2085	13.2317	11.935	0.00684456	2.23263	1.15874	13.7808	0.60165	0.269066	4.36587	12.622	0.618614	0.276653	4.90107	0.102624	2.16465	5	Up	NA	NA	NA	NA	NA
P61026	RAB10	Ras-related protein Rab-10	10890	Ras-related protein Rab-10	P61026	28	5	6	200	8.4727	22540.93	P61026;Q53T70;Q9UL28	RAB10_HUMAN	Ras-related protein Rab-10	18.9992	19.5309	19.5619	19.8715	19.6062	17.7765	18.4782	17.2167	19.6465	18.72	0.00689434	2.21357	1.14638	19.514	0.317751	0.142102	1.62833	18.3676	0.928198	0.415103	5.05346	0.102624	2.16151	5	Up	GO:0048193|Golgi vesicle transport; GO:0046907|intracellular transport; GO:0051649|establishment of localization in cell; GO:0005925|focal adhesion; GO:0030055|cell-substrate junction; GO:0070161|anchoring junction; GO:0030133|transport vesicle; GO:0005856|cytoskeleton; GO:0005938|cell cortex; GO:0055037|recycling endosome; GO:0045296|cadherin binding; GO:0050839|cell adhesion molecule binding; GO:0017111|ribonucleoside triphosphate phosphatase activity; GO:0016462|pyrophosphatase activity; GO:0016817|hydrolase activity, acting on acid anhydrides; GO:0016818|hydrolase activity, acting on acid anhydrides, in phosphorus-containing anhydrides; GO:0003924|GTPase activity; GO:0005525|GTP binding; GO:0019001|guanyl nucleotide binding; GO:0032561|guanyl ribonucleotide binding; GO:0035639|purine ribonucleoside triphosphate binding; GO:0032555|purine ribonucleotide binding; GO:0032553|ribonucleotide binding; GO:0017076|purine nucleotide binding; GO:0008092|cytoskeletal protein binding; GO:1901265|nucleoside phosphate binding; GO:0000166|nucleotide binding; GO:0019003|GDP binding; GO:0003925|G protein activity; GO:0098641|cadherin binding involved in cell-cell adhesion; GO:0061791|GTPase motor activity; GO:1990606|membrane scission GTPase motor activity; GO:0098631|cell adhesion mediator activity	GO:0048193|Golgi vesicle transport; GO:0046907|intracellular transport; GO:0051649|establishment of localization in cell	GO:0005925|focal adhesion; GO:0030055|cell-substrate junction; GO:0070161|anchoring junction; GO:0030133|transport vesicle; GO:0005856|cytoskeleton; GO:0005938|cell cortex; GO:0055037|recycling endosome	GO:0045296|cadherin binding; GO:0050839|cell adhesion molecule binding; GO:0017111|ribonucleoside triphosphate phosphatase activity; GO:0016462|pyrophosphatase activity; GO:0016817|hydrolase activity, acting on acid anhydrides; GO:0016818|hydrolase activity, acting on acid anhydrides, in phosphorus-containing anhydrides; GO:0003924|GTPase activity; GO:0005525|GTP binding; GO:0019001|guanyl nucleotide binding; GO:0032561|guanyl ribonucleotide binding; GO:0035639|purine ribonucleoside triphosphate binding; GO:0032555|purine ribonucleotide binding; GO:0032553|ribonucleotide binding; GO:0017076|purine nucleotide binding; GO:0008092|cytoskeletal protein binding; GO:1901265|nucleoside phosphate binding; GO:0000166|nucleotide binding; GO:0019003|GDP binding; GO:0003925|G protein activity; GO:0098641|cadherin binding involved in cell-cell adhesion; GO:0061791|GTPase motor activity; GO:1990606|membrane scission GTPase motor activity; GO:0098631|cell adhesion mediator activity	hsa04144|Endocytosis
P46940	IQGAP1	Ras GTPase-activating-like protein IQGAP1	8826	Ras GTPase-activating-like protein IQGAP1	P46940	36	57	60	1657	6.4309	189251.98	P46940;A0A0J9YXZ5;A4QPB0;B4E2M0;H0YLE8;Q6P1N4;Q96PA3	IQGA1_HUMAN	Ras GTPase-activating-like protein IQGAP1	18.1906	18.381	18.7251	18.4613	18.0528	16.8271	17.5438	16.33	18.2248	17.0565	0.00693833	2.2435	1.16575	18.3622	0.25838	0.115551	1.40713	17.1964	0.72197	0.322875	4.19837	0.102624	2.15874	5	Up	GO:0007015|actin filament organization; GO:0030036|actin cytoskeleton organization; GO:0030029|actin filament-based process; GO:1990904|ribonucleoprotein complex; GO:0005925|focal adhesion; GO:0030055|cell-substrate junction; GO:0070161|anchoring junction; GO:0099080|supramolecular complex; GO:0015629|actin cytoskeleton; GO:0036464|cytoplasmic ribonucleoprotein granule; GO:0035770|ribonucleoprotein granule; GO:0005874|microtubule; GO:0099512|supramolecular fiber; GO:0099081|supramolecular polymer; GO:0005856|cytoskeleton; GO:0099513|polymeric cytoskeletal fiber; GO:0005938|cell cortex; GO:0031252|cell leading edge; GO:0045296|cadherin binding; GO:0050839|cell adhesion molecule binding; GO:0051015|actin filament binding; GO:0008092|cytoskeletal protein binding; GO:0003779|actin binding; GO:0019900|kinase binding; GO:0019901|protein kinase binding	GO:0007015|actin filament organization; GO:0030036|actin cytoskeleton organization; GO:0030029|actin filament-based process	GO:1990904|ribonucleoprotein complex; GO:0005925|focal adhesion; GO:0030055|cell-substrate junction; GO:0070161|anchoring junction; GO:0099080|supramolecular complex; GO:0015629|actin cytoskeleton; GO:0036464|cytoplasmic ribonucleoprotein granule; GO:0035770|ribonucleoprotein granule; GO:0005874|microtubule; GO:0099512|supramolecular fiber; GO:0099081|supramolecular polymer; GO:0005856|cytoskeleton; GO:0099513|polymeric cytoskeletal fiber; GO:0005938|cell cortex; GO:0031252|cell leading edge	GO:0045296|cadherin binding; GO:0050839|cell adhesion molecule binding; GO:0051015|actin filament binding; GO:0008092|cytoskeletal protein binding; GO:0003779|actin binding; GO:0019900|kinase binding; GO:0019901|protein kinase binding	NA
Q9UN19	DAPP1	Dual adapter for phosphotyrosine and 3-phosphotyrosine and 3-phosphoinositide	27071	Dual adapter for phosphotyrosine and 3-phosphotyrosine and 3-phosphoinositide	Q9UN19	5	1	1	280	7.7408	32193.55	Q9UN19;B4DW38;J3KNB3	DAPP1_HUMAN	Dual adapter for phosphotyrosine and 3-phosphotyrosine and 3-phosphoinositide	13.4347	13.7803	13.5855	13.7106	13.9663	NA	11.628	11.8892	13.2659	12.745	0.0070452	2.60022	1.37863	13.6955	0.200534	0.0896815	1.46424	12.382	0.758182	0.379091	6.12325	0.102624	2.15211	4	Up	NA	NA	NA	NA	NA
Q15366	PCBP2	Poly(rC)-binding protein 2	5094	Poly(rC)-binding protein 2	Q15366	13	2	4	365	6.7366	38580.07	P57721;Q15366;A0A384N6B9;B4DLC0;B4DRD7;E9PFP8;F8VXH9;F8VZX2;F8W0G4;F8W1G6;H3BND9;H3BRU6;J3QT27;Q5MJP6	PCBP2_HUMAN	Poly(rC)-binding protein 2	16.9498	16.4836	17.2751	16.6689	16.4281	14.8933	15.7719	14.342	16.4494	15.5113	0.00714419	2.58026	1.36752	16.7611	0.352222	0.157519	2.10143	15.3936	0.81052	0.362475	5.26532	0.102624	2.14605	5	Up	GO:0016070|RNA metabolic process; GO:0141187|nucleic acid biosynthetic process; GO:0032774|RNA biosynthetic process; GO:0019081|viral translation; GO:0075522|IRES-dependent viral translational initiation; GO:0140588|chromatin looping; GO:1990904|ribonucleoprotein complex; GO:0045202|synapse; GO:0005925|focal adhesion; GO:0030055|cell-substrate junction; GO:0070161|anchoring junction; GO:0098984|neuron to neuron synapse; GO:0032279|asymmetric synapse; GO:0014069|postsynaptic density; GO:0098794|postsynapse; GO:0099572|postsynaptic specialization; GO:0003723|RNA binding; GO:0003729|mRNA binding	GO:0016070|RNA metabolic process; GO:0141187|nucleic acid biosynthetic process; GO:0032774|RNA biosynthetic process; GO:0019081|viral translation; GO:0075522|IRES-dependent viral translational initiation; GO:0140588|chromatin looping	GO:1990904|ribonucleoprotein complex; GO:0045202|synapse; GO:0005925|focal adhesion; GO:0030055|cell-substrate junction; GO:0070161|anchoring junction; GO:0098984|neuron to neuron synapse; GO:0032279|asymmetric synapse; GO:0014069|postsynaptic density; GO:0098794|postsynapse; GO:0099572|postsynaptic specialization	GO:0003723|RNA binding; GO:0003729|mRNA binding	NA
P27169	PON1	Serum paraoxonase/arylesterase 1	5444	Serum paraoxonase/arylesterase 1	P27169	16	6	6	355	4.8867	39731.31	P27169;B4DX19	PON1_HUMAN	Serum paraoxonase/arylesterase 1	14.0709	12.9312	10.5304	16.49	14.5317	12.9585	NA	NA	12.8685	13.236	0.00717576	4.0275	2.00989	13.7109	2.19377	0.981086	16.0003	13.021	0.191568	0.110602	1.47122	0.102624	2.14413	3	Up	NA	NA	NA	NA	NA
Q9UHD8	SEPTIN9	Septin-9	10801	Septin-9	Q9UHD8	15	0	9	586	9.4504	65401.44	Q9UHD8;A0A0S2Z5A5;A0A0S2Z5W9;A0A6Q8PHC2;K7EIE4;K7EK18;K7EL40;K7EQD7;K7ER52	SEPT9_HUMAN	Septin-9	15.9124	15.9645	16.0953	16.2624	15.906	14.6312	15.0822	14.8305	15.7966	15.012	0.00727329	1.94215	0.957653	16.0281	0.151461	0.0677355	0.94497	15.0705	0.441972	0.197656	2.9327	0.102624	2.13827	5	Up	GO:0010638|positive regulation of organelle organization; GO:0070925|organelle assembly; GO:0099080|supramolecular complex; GO:0015629|actin cytoskeleton; GO:0005874|microtubule; GO:0099512|supramolecular fiber; GO:0099081|supramolecular polymer; GO:0005856|cytoskeleton; GO:0001725|stress fiber; GO:0097517|contractile actin filament bundle; GO:0099513|polymeric cytoskeletal fiber; GO:0032432|actin filament bundle; GO:0042641|actomyosin; GO:0005938|cell cortex; GO:0045296|cadherin binding; GO:0050839|cell adhesion molecule binding; GO:0017111|ribonucleoside triphosphate phosphatase activity; GO:0016462|pyrophosphatase activity; GO:0016817|hydrolase activity, acting on acid anhydrides; GO:0016818|hydrolase activity, acting on acid anhydrides, in phosphorus-containing anhydrides; GO:0003924|GTPase activity; GO:0005525|GTP binding; GO:0019001|guanyl nucleotide binding; GO:0032561|guanyl ribonucleotide binding; GO:0035639|purine ribonucleoside triphosphate binding; GO:0032555|purine ribonucleotide binding; GO:0032553|ribonucleotide binding; GO:0017076|purine nucleotide binding; GO:1901265|nucleoside phosphate binding; GO:0000166|nucleotide binding	GO:0010638|positive regulation of organelle organization; GO:0070925|organelle assembly	GO:0099080|supramolecular complex; GO:0015629|actin cytoskeleton; GO:0005874|microtubule; GO:0099512|supramolecular fiber; GO:0099081|supramolecular polymer; GO:0005856|cytoskeleton; GO:0001725|stress fiber; GO:0097517|contractile actin filament bundle; GO:0099513|polymeric cytoskeletal fiber; GO:0032432|actin filament bundle; GO:0042641|actomyosin; GO:0005938|cell cortex	GO:0045296|cadherin binding; GO:0050839|cell adhesion molecule binding; GO:0017111|ribonucleoside triphosphate phosphatase activity; GO:0016462|pyrophosphatase activity; GO:0016817|hydrolase activity, acting on acid anhydrides; GO:0016818|hydrolase activity, acting on acid anhydrides, in phosphorus-containing anhydrides; GO:0003924|GTPase activity; GO:0005525|GTP binding; GO:0019001|guanyl nucleotide binding; GO:0032561|guanyl ribonucleotide binding; GO:0035639|purine ribonucleoside triphosphate binding; GO:0032555|purine ribonucleotide binding; GO:0032553|ribonucleotide binding; GO:0017076|purine nucleotide binding; GO:1901265|nucleoside phosphate binding; GO:0000166|nucleotide binding	NA
P51858	HDGF	Hepatoma-derived growth factor	3068	Hepatoma-derived growth factor	P51858	29	6	8	240	4.3894	26788.29	P51858;A0A384NPW1;A0AA34QVG5;A8K8G0;B2RDE8;B7Z958	HDGF_HUMAN	Hepatoma-derived growth factor	15.5385	16.1685	16.0148	16.7057	16.3071	14.9986	15.0608	14.4201	16.3127	14.713	0.00731388	2.0646	1.04586	16.1469	0.426007	0.190516	2.63831	15.1011	0.723619	0.323612	4.79184	0.102624	2.13585	5	Up	GO:0016070|RNA metabolic process; GO:0141187|nucleic acid biosynthetic process; GO:0032774|RNA biosynthetic process; GO:0009890|negative regulation of biosynthetic process; GO:0010558|negative regulation of macromolecule biosynthetic process; GO:0045935|positive regulation of nucleobase-containing compound metabolic process; GO:0003723|RNA binding; GO:0008092|cytoskeletal protein binding; GO:1901265|nucleoside phosphate binding; GO:0000166|nucleotide binding; GO:0003779|actin binding	GO:0016070|RNA metabolic process; GO:0141187|nucleic acid biosynthetic process; GO:0032774|RNA biosynthetic process; GO:0009890|negative regulation of biosynthetic process; GO:0010558|negative regulation of macromolecule biosynthetic process; GO:0045935|positive regulation of nucleobase-containing compound metabolic process	NA	GO:0003723|RNA binding; GO:0008092|cytoskeletal protein binding; GO:1901265|nucleoside phosphate binding; GO:0000166|nucleotide binding; GO:0003779|actin binding	NA
P62917	RPL8	Large ribosomal subunit protein uL2	6132	Large ribosomal subunit protein uL2	P62917	17	6	6	257	11.6441	28024.66	P62917;E9PKU4;E9PKZ0;E9PP36	RL8_HUMAN	Large ribosomal subunit protein uL2	15.3074	15.1744	15.0105	16.0924	15.1042	14.4469	15.0215	13.2633	15.218	12.7407	0.00733628	2.29694	1.19971	15.3378	0.435522	0.194771	2.83954	14.1381	1.09087	0.48785	7.71581	0.102624	2.13452	5	Up	GO:0006412|translation; GO:0002181|cytoplasmic translation; GO:0044391|ribosomal subunit; GO:1990904|ribonucleoprotein complex; GO:0022626|cytosolic ribosome; GO:0005840|ribosome; GO:0015934|large ribosomal subunit; GO:0022625|cytosolic large ribosomal subunit; GO:0045202|synapse; GO:0005925|focal adhesion; GO:0030055|cell-substrate junction; GO:0070161|anchoring junction; GO:0098984|neuron to neuron synapse; GO:0032279|asymmetric synapse; GO:0014069|postsynaptic density; GO:0098794|postsynapse; GO:0099572|postsynaptic specialization; GO:0003735|structural constituent of ribosome; GO:0003723|RNA binding; GO:0005198|structural molecule activity; GO:0019843|rRNA binding	GO:0006412|translation; GO:0002181|cytoplasmic translation	GO:0044391|ribosomal subunit; GO:1990904|ribonucleoprotein complex; GO:0022626|cytosolic ribosome; GO:0005840|ribosome; GO:0015934|large ribosomal subunit; GO:0022625|cytosolic large ribosomal subunit; GO:0045202|synapse; GO:0005925|focal adhesion; GO:0030055|cell-substrate junction; GO:0070161|anchoring junction; GO:0098984|neuron to neuron synapse; GO:0032279|asymmetric synapse; GO:0014069|postsynaptic density; GO:0098794|postsynapse; GO:0099572|postsynaptic specialization	GO:0003735|structural constituent of ribosome; GO:0003723|RNA binding; GO:0005198|structural molecule activity; GO:0019843|rRNA binding	hsa03010|Ribosome; hsa05171|Coronavirus disease
Q13442	PDAP1	28 kDa heat- and acid-stable phosphoprotein	11333	28 kDa heat- and acid-stable phosphoprotein	Q13442	23	6	6	181	9.5138	20630.01	Q13442	HAP28_HUMAN	28 kDa heat- and acid-stable phosphoprotein	15.881	15.6712	15.7681	15.9756	15.2055	14.4004	15.4339	13.915	15.2095	14.1907	0.0073502	2.10002	1.0704	15.7003	0.29944	0.133914	1.90722	14.6299	0.65934	0.294866	4.5068	0.102624	2.1337	5	Up	GO:0003723|RNA binding	NA	NA	GO:0003723|RNA binding	NA
O95445	APOM	Apolipoprotein M	55937	Apolipoprotein M	O95445	11	2	2	188	5.9161	21253.29	O95445;A0A1U9X793;Q5SRP5	APOM_HUMAN	Apolipoprotein M	15.6724	14.3618	NA	18.5732	15.9099	13.0078	13.3053	14.4763	15.2858	15.812	0.00735409	3.42616	1.77659	16.1293	1.76578	0.882888	10.9476	14.3775	1.21636	0.543972	8.46019	0.102624	2.13347	4	Up	GO:0065003|protein-containing complex assembly; GO:0043933|protein-containing complex organization	GO:0065003|protein-containing complex assembly; GO:0043933|protein-containing complex organization	NA	NA	NA
Q15417	CNN3	Calponin-3	1266	Calponin-3	Q15417	16	4	5	329	5.913	36413.7	Q15417;E9PDU6	CNN3_HUMAN	Calponin-3	16.2509	16.3404	16.7299	15.6347	16.5267	15.0345	15.0001	13.2622	15.4648	15.5103	0.00739026	2.71724	1.44214	16.2965	0.413182	0.184781	2.5354	14.8544	0.920787	0.411788	6.19875	0.102624	2.13134	5	Up	GO:0007015|actin filament organization; GO:0030036|actin cytoskeleton organization; GO:0030029|actin filament-based process; GO:0005925|focal adhesion; GO:0030055|cell-substrate junction; GO:0070161|anchoring junction; GO:0015629|actin cytoskeleton; GO:0005856|cytoskeleton; GO:0045296|cadherin binding; GO:0050839|cell adhesion molecule binding; GO:0051015|actin filament binding; GO:0008092|cytoskeletal protein binding; GO:0003779|actin binding; GO:0098641|cadherin binding involved in cell-cell adhesion; GO:0098631|cell adhesion mediator activity	GO:0007015|actin filament organization; GO:0030036|actin cytoskeleton organization; GO:0030029|actin filament-based process	GO:0005925|focal adhesion; GO:0030055|cell-substrate junction; GO:0070161|anchoring junction; GO:0015629|actin cytoskeleton; GO:0005856|cytoskeleton	GO:0045296|cadherin binding; GO:0050839|cell adhesion molecule binding; GO:0051015|actin filament binding; GO:0008092|cytoskeletal protein binding; GO:0003779|actin binding; GO:0098641|cadherin binding involved in cell-cell adhesion; GO:0098631|cell adhesion mediator activity	NA
O00571	DDX3X	ATP-dependent RNA helicase DDX3X	1654	ATP-dependent RNA helicase DDX3X	O00571	24	3	18	662	7.1471	73243.42	O00571;O15523;Q9NQI0;A0A0D9SF53;A0A0D9SFB3;A0A2R8Y4A4;A0A2R8Y645;A0A2R8YCW1;A0A2R8YF78;A0A2R8YFR4;A0A2R8YFS5;A0A2U3TZJ9;F6S8Q4;A0A0D9SG12;A0A2R8Y5G6;A0A2R8Y7T2;A0A2R8YDH3;A0A2R8YDT5;B4DLU5;B4E010;B4E132;B5BTY4;D6RCM4;Q59GX6;Q5S4N1	DDX3X_HUMAN	ATP-dependent RNA helicase DDX3X	15.9484	16.2453	16.4092	16.3254	16.0505	14.9171	15.2831	14.5933	15.8848	15.2257	0.00741937	2.02082	1.01494	16.1958	0.191774	0.0857639	1.1841	15.1808	0.480294	0.214794	3.16382	0.102624	2.12963	5	Up	GO:0006412|translation; GO:0022613|ribonucleoprotein complex biogenesis; GO:0042254|ribosome biogenesis; GO:0006417|regulation of translation; GO:0010608|post-transcriptional regulation of gene expression; GO:0042255|ribosome assembly; GO:0006413|translational initiation; GO:0016070|RNA metabolic process; GO:0141187|nucleic acid biosynthetic process; GO:0017148|negative regulation of translation; GO:0065003|protein-containing complex assembly; GO:0140694|membraneless organelle assembly; GO:0043933|protein-containing complex organization; GO:0070925|organelle assembly; GO:0032774|RNA biosynthetic process; GO:0009890|negative regulation of biosynthetic process; GO:0010558|negative regulation of macromolecule biosynthetic process; GO:0045727|positive regulation of translation; GO:0045935|positive regulation of nucleobase-containing compound metabolic process; GO:0140588|chromatin looping; GO:0006446|regulation of translational initiation; GO:0044391|ribosomal subunit; GO:1990904|ribonucleoprotein complex; GO:0022626|cytosolic ribosome; GO:0005840|ribosome; GO:0015935|small ribosomal subunit; GO:0022627|cytosolic small ribosomal subunit; GO:0005852|eukaryotic translation initiation factor 3 complex; GO:0099080|supramolecular complex; GO:0036464|cytoplasmic ribonucleoprotein granule; GO:0035770|ribonucleoprotein granule; GO:0010494|cytoplasmic stress granule; GO:0005856|cytoskeleton; GO:0031252|cell leading edge; GO:0003723|RNA binding; GO:0045296|cadherin binding; GO:0050839|cell adhesion molecule binding; GO:0017111|ribonucleoside triphosphate phosphatase activity; GO:0003729|mRNA binding; GO:0016462|pyrophosphatase activity; GO:0016817|hydrolase activity, acting on acid anhydrides; GO:0016818|hydrolase activity, acting on acid anhydrides, in phosphorus-containing anhydrides; GO:0003924|GTPase activity; GO:0035639|purine ribonucleoside triphosphate binding; GO:0032555|purine ribonucleotide binding; GO:0032553|ribonucleotide binding; GO:0017076|purine nucleotide binding; GO:0140640|catalytic activity, acting on a nucleic acid; GO:0008092|cytoskeletal protein binding; GO:0016887|ATP hydrolysis activity; GO:1901265|nucleoside phosphate binding; GO:0000166|nucleotide binding; GO:0004386|helicase activity; GO:0140098|catalytic activity, acting on RNA; GO:0140097|catalytic activity, acting on DNA; GO:0140657|ATP-dependent activity; GO:0048027|mRNA 5'-UTR binding; GO:0008094|ATP-dependent activity, acting on DNA; GO:0000510|H3-H4 histone complex chaperone activity; GO:0003689|DNA clamp loader activity; GO:0015616|DNA translocase activity; GO:0061775|cohesin loader activity; GO:0140584|chromatin extrusion motor activity; GO:0140665|ATP-dependent H3-H4 histone complex chaperone activity; GO:0140849|ATP-dependent H2AZ histone chaperone activity; GO:0003724|RNA helicase activity; GO:0008186|ATP-dependent activity, acting on RNA; GO:0140658|ATP-dependent chromatin remodeler activity; GO:0140674|ATP-dependent histone chaperone activity; GO:0031369|translation initiation factor binding; GO:0005524|ATP binding; GO:0140713|histone chaperone activity; GO:0032559|adenyl ribonucleotide binding	GO:0006412|translation; GO:0022613|ribonucleoprotein complex biogenesis; GO:0042254|ribosome biogenesis; GO:0006417|regulation of translation; GO:0010608|post-transcriptional regulation of gene expression; GO:0042255|ribosome assembly; GO:0006413|translational initiation; GO:0016070|RNA metabolic process; GO:0141187|nucleic acid biosynthetic process; GO:0017148|negative regulation of translation; GO:0065003|protein-containing complex assembly; GO:0140694|membraneless organelle assembly; GO:0043933|protein-containing complex organization; GO:0070925|organelle assembly; GO:0032774|RNA biosynthetic process; GO:0009890|negative regulation of biosynthetic process; GO:0010558|negative regulation of macromolecule biosynthetic process; GO:0045727|positive regulation of translation; GO:0045935|positive regulation of nucleobase-containing compound metabolic process; GO:0140588|chromatin looping; GO:0006446|regulation of translational initiation	GO:0044391|ribosomal subunit; GO:1990904|ribonucleoprotein complex; GO:0022626|cytosolic ribosome; GO:0005840|ribosome; GO:0015935|small ribosomal subunit; GO:0022627|cytosolic small ribosomal subunit; GO:0005852|eukaryotic translation initiation factor 3 complex; GO:0099080|supramolecular complex; GO:0036464|cytoplasmic ribonucleoprotein granule; GO:0035770|ribonucleoprotein granule; GO:0010494|cytoplasmic stress granule; GO:0005856|cytoskeleton; GO:0031252|cell leading edge	GO:0003723|RNA binding; GO:0045296|cadherin binding; GO:0050839|cell adhesion molecule binding; GO:0017111|ribonucleoside triphosphate phosphatase activity; GO:0003729|mRNA binding; GO:0016462|pyrophosphatase activity; GO:0016817|hydrolase activity, acting on acid anhydrides; GO:0016818|hydrolase activity, acting on acid anhydrides, in phosphorus-containing anhydrides; GO:0003924|GTPase activity; GO:0035639|purine ribonucleoside triphosphate binding; GO:0032555|purine ribonucleotide binding; GO:0032553|ribonucleotide binding; GO:0017076|purine nucleotide binding; GO:0140640|catalytic activity, acting on a nucleic acid; GO:0008092|cytoskeletal protein binding; GO:0016887|ATP hydrolysis activity; GO:1901265|nucleoside phosphate binding; GO:0000166|nucleotide binding; GO:0004386|helicase activity; GO:0140098|catalytic activity, acting on RNA; GO:0140097|catalytic activity, acting on DNA; GO:0140657|ATP-dependent activity; GO:0048027|mRNA 5'-UTR binding; GO:0008094|ATP-dependent activity, acting on DNA; GO:0000510|H3-H4 histone complex chaperone activity; GO:0003689|DNA clamp loader activity; GO:0015616|DNA translocase activity; GO:0061775|cohesin loader activity; GO:0140584|chromatin extrusion motor activity; GO:0140665|ATP-dependent H3-H4 histone complex chaperone activity; GO:0140849|ATP-dependent H2AZ histone chaperone activity; GO:0003724|RNA helicase activity; GO:0008186|ATP-dependent activity, acting on RNA; GO:0140658|ATP-dependent chromatin remodeler activity; GO:0140674|ATP-dependent histone chaperone activity; GO:0031369|translation initiation factor binding; GO:0005524|ATP binding; GO:0140713|histone chaperone activity; GO:0032559|adenyl ribonucleotide binding	NA
Q8NC51	SERBP1	SERPINE1 mRNA-binding protein 1	26135	SERPINE1 mRNA-binding protein 1	Q8NC51	12	0	5	408	9.1636	44965.39	Q8NC51;Q5VU21;Q63HR1	SERB1_HUMAN	SERPINE1 mRNA-binding protein 1	14.8175	14.6192	15.0894	15.7817	14.3182	13.6659	13.3039	NA	14.5287	13.5815	0.00757713	2.16466	1.11414	14.9252	0.555477	0.248417	3.72174	13.77	0.528945	0.264472	3.84128	0.102624	2.1205	4	Up	GO:0006412|translation; GO:0006417|regulation of translation; GO:0010608|post-transcriptional regulation of gene expression; GO:0016070|RNA metabolic process; GO:0017148|negative regulation of translation; GO:0009890|negative regulation of biosynthetic process; GO:0010558|negative regulation of macromolecule biosynthetic process; GO:0003723|RNA binding; GO:0045296|cadherin binding; GO:0050839|cell adhesion molecule binding; GO:0003729|mRNA binding; GO:0045182|translation regulator activity; GO:0003730|mRNA 3'-UTR binding	GO:0006412|translation; GO:0006417|regulation of translation; GO:0010608|post-transcriptional regulation of gene expression; GO:0016070|RNA metabolic process; GO:0017148|negative regulation of translation; GO:0009890|negative regulation of biosynthetic process; GO:0010558|negative regulation of macromolecule biosynthetic process	NA	GO:0003723|RNA binding; GO:0045296|cadherin binding; GO:0050839|cell adhesion molecule binding; GO:0003729|mRNA binding; GO:0045182|translation regulator activity; GO:0003730|mRNA 3'-UTR binding	NA
Q14956	GPNMB	Transmembrane glycoprotein NMB	10457	Transmembrane glycoprotein NMB	Q14956	2	1	1	572	6.6064	63922.55	Q14956;A0A3B3ISS6;A8K7R3;B2R5R1;B4DLJ7;B4DLL5;B4DLL8;B4DN79;B4E3D4	GPNMB_HUMAN	Transmembrane glycoprotein NMB	15.2999	15.1663	15.9343	16.9416	15.097	14.336	14.6725	14.8096	15.5622	14.3205	0.00762889	1.92868	0.947612	15.6878	0.775291	0.346721	4.942	14.7402	0.506125	0.226346	3.43364	0.102624	2.11754	5	Up	GO:0009890|negative regulation of biosynthetic process; GO:0010558|negative regulation of macromolecule biosynthetic process; GO:0005769|early endosome; GO:0050839|cell adhesion molecule binding	GO:0009890|negative regulation of biosynthetic process; GO:0010558|negative regulation of macromolecule biosynthetic process	GO:0005769|early endosome	GO:0050839|cell adhesion molecule binding	NA
Q9Y617	PSAT1	Phosphoserine aminotransferase	29968	Phosphoserine aminotransferase	Q9Y617	33	17	17	370	7.6161	40422.68	Q9Y617;B4DHQ3;A9LS35	SERC_HUMAN	Phosphoserine aminotransferase	14.9496	16.5852	15.6853	16.0509	16.4761	13.7206	15.2497	13.8621	15.6204	16.028	0.00767242	2.07522	1.05326	15.9494	0.663576	0.29676	4.1605	14.8962	1.04665	0.468075	7.02629	0.102624	2.11507	5	Up	NA	NA	NA	NA	NA
Q16181	SEPTIN7	Septin-7	989	Septin-7	Q16181	7	0	4	437	8.9388	50679.94	Q16181;A0A023T695;A0A024RA87;A4GYY8;A8K3D0;B4DNE4;B4DPQ6;B4DUD6;E7EPK1;E7ES33;G3V1Q4;Q3LIE9;Q8TC62;A0A0U1RRM2;Q5JXL7	SEPT7_HUMAN	Septin-7	14.6878	14.7563	14.7039	15.0796	14.9758	13.2348	14.2195	12.6582	14.702	13.9068	0.00769353	2.13822	1.09641	14.8407	0.176458	0.0789143	1.18902	13.7442	0.807597	0.361168	5.87589	0.102624	2.11387	5	Up	GO:0010638|positive regulation of organelle organization; GO:0070925|organelle assembly; GO:0099080|supramolecular complex; GO:0015629|actin cytoskeleton; GO:0005856|cytoskeleton; GO:0001725|stress fiber; GO:0097517|contractile actin filament bundle; GO:0032432|actin filament bundle; GO:0042641|actomyosin; GO:0005938|cell cortex; GO:0005198|structural molecule activity; GO:0045296|cadherin binding; GO:0050839|cell adhesion molecule binding; GO:0017111|ribonucleoside triphosphate phosphatase activity; GO:0016462|pyrophosphatase activity; GO:0016817|hydrolase activity, acting on acid anhydrides; GO:0016818|hydrolase activity, acting on acid anhydrides, in phosphorus-containing anhydrides; GO:0003924|GTPase activity; GO:0005525|GTP binding; GO:0019001|guanyl nucleotide binding; GO:0032561|guanyl ribonucleotide binding; GO:0035639|purine ribonucleoside triphosphate binding; GO:0032555|purine ribonucleotide binding; GO:0032553|ribonucleotide binding; GO:0017076|purine nucleotide binding; GO:1901265|nucleoside phosphate binding; GO:0000166|nucleotide binding	GO:0010638|positive regulation of organelle organization; GO:0070925|organelle assembly	GO:0099080|supramolecular complex; GO:0015629|actin cytoskeleton; GO:0005856|cytoskeleton; GO:0001725|stress fiber; GO:0097517|contractile actin filament bundle; GO:0032432|actin filament bundle; GO:0042641|actomyosin; GO:0005938|cell cortex	GO:0005198|structural molecule activity; GO:0045296|cadherin binding; GO:0050839|cell adhesion molecule binding; GO:0017111|ribonucleoside triphosphate phosphatase activity; GO:0016462|pyrophosphatase activity; GO:0016817|hydrolase activity, acting on acid anhydrides; GO:0016818|hydrolase activity, acting on acid anhydrides, in phosphorus-containing anhydrides; GO:0003924|GTPase activity; GO:0005525|GTP binding; GO:0019001|guanyl nucleotide binding; GO:0032561|guanyl ribonucleotide binding; GO:0035639|purine ribonucleoside triphosphate binding; GO:0032555|purine ribonucleotide binding; GO:0032553|ribonucleotide binding; GO:0017076|purine nucleotide binding; GO:1901265|nucleoside phosphate binding; GO:0000166|nucleotide binding	NA
Q9NV70	EXOC1	Exocyst complex component 1	55763	Exocyst complex component 1	Q9NV70	12	8	8	894	6.5724	101981.53	Q9NV70	EXOC1_HUMAN	Exocyst complex component 1	13.6368	14.2123	14.1397	14.242	13.9798	12.1545	13.0104	NA	13.7522	12.0869	0.00771205	2.40615	1.26672	14.0421	0.248279	0.111034	1.7681	12.751	0.788771	0.394386	6.18595	0.102624	2.11283	4	Up	GO:0048193|Golgi vesicle transport; GO:0051649|establishment of localization in cell; GO:0005938|cell cortex	GO:0048193|Golgi vesicle transport; GO:0051649|establishment of localization in cell	GO:0005938|cell cortex	NA	NA
P62244	RPS15A	Small ribosomal subunit protein uS8	6210	Small ribosomal subunit protein uS8	P62244	42	0	6	130	10.8644	14839.51	P62244;A8K7H3;B2R4W8;I3L3P7;H3BVC7	RS15A_HUMAN	Small ribosomal subunit protein uS8	16.996	16.6001	17.0973	17.6908	16.8548	15.76	16.1464	15.719	17.2507	15.3597	0.00782458	2.0009	1.00065	17.0478	0.40504	0.18114	2.37591	16.0472	0.728186	0.325655	4.53779	0.103029	2.10654	5	Up	GO:0006412|translation; GO:0002181|cytoplasmic translation; GO:0022613|ribonucleoprotein complex biogenesis; GO:0042254|ribosome biogenesis; GO:0042274|ribosomal small subunit biogenesis; GO:0044391|ribosomal subunit; GO:1990904|ribonucleoprotein complex; GO:0022626|cytosolic ribosome; GO:0005840|ribosome; GO:0015935|small ribosomal subunit; GO:0022627|cytosolic small ribosomal subunit; GO:0045202|synapse; GO:0032040|small-subunit processome; GO:0030684|preribosome; GO:0005730|nucleolus; GO:0003735|structural constituent of ribosome; GO:0003723|RNA binding; GO:0005198|structural molecule activity	GO:0006412|translation; GO:0002181|cytoplasmic translation; GO:0022613|ribonucleoprotein complex biogenesis; GO:0042254|ribosome biogenesis; GO:0042274|ribosomal small subunit biogenesis	GO:0044391|ribosomal subunit; GO:1990904|ribonucleoprotein complex; GO:0022626|cytosolic ribosome; GO:0005840|ribosome; GO:0015935|small ribosomal subunit; GO:0022627|cytosolic small ribosomal subunit; GO:0045202|synapse; GO:0032040|small-subunit processome; GO:0030684|preribosome; GO:0005730|nucleolus	GO:0003735|structural constituent of ribosome; GO:0003723|RNA binding; GO:0005198|structural molecule activity	hsa03010|Ribosome; hsa05171|Coronavirus disease
P61204	ARF1;ARF3	ADP-ribosylation factor 3	NA	ADP-ribosylation factor 3	P61204;P84077	36	0	15	181	7.2769	20600.76	P61204;P84077;A0A8V8TNZ5;A0A8V8TQC0;B4DN70;A0A8V8TNZ0;A0A8V8TQP8;B4E190;H0YGG7	ARF1_HUMAN;ARF3_HUMAN	ADP-ribosylation factor 3	19.0851	18.8528	19.5196	18.7917	18.7234	16.8583	17.97	16.6521	18.7613	17.883	0.0078575	2.584	1.36961	18.9945	0.323513	0.144679	1.70319	17.6249	0.867653	0.388026	4.92287	0.103029	2.10472	5	Up	NA	NA	NA	NA	NA
Q9Y2A7	NCKAP1	Nck-associated protein 1	10787	Nck-associated protein 1	Q9Y2A7	17	16	17	1128	6.6055	128789.99	Q9Y2A7;A0A994J4I5;A0A994J6K9	NCKP1_HUMAN	Nck-associated protein 1	15.3303	15.828	16.1993	15.8302	15.9752	14.0051	15.1703	13.7225	15.5572	14.8511	0.00792012	2.25223	1.17136	15.8326	0.319036	0.142677	2.01506	14.6612	0.776157	0.347108	5.29394	0.103176	2.10127	5	Up	GO:0007015|actin filament organization; GO:0065003|protein-containing complex assembly; GO:0010638|positive regulation of organelle organization; GO:0034314|Arp2/3 complex-mediated actin nucleation; GO:0043933|protein-containing complex organization; GO:0030036|actin cytoskeleton organization; GO:0045010|actin nucleation; GO:0030029|actin filament-based process; GO:0110053|regulation of actin filament organization; GO:0008154|actin polymerization or depolymerization; GO:0030833|regulation of actin filament polymerization; GO:0051495|positive regulation of cytoskeleton organization; GO:0032271|regulation of protein polymerization; GO:0008064|regulation of actin polymerization or depolymerization; GO:0005925|focal adhesion; GO:0030055|cell-substrate junction; GO:0070161|anchoring junction; GO:0099080|supramolecular complex; GO:0015629|actin cytoskeleton; GO:0099512|supramolecular fiber; GO:0099081|supramolecular polymer; GO:0005856|cytoskeleton; GO:0099513|polymeric cytoskeletal fiber; GO:0031252|cell leading edge	GO:0007015|actin filament organization; GO:0065003|protein-containing complex assembly; GO:0010638|positive regulation of organelle organization; GO:0034314|Arp2/3 complex-mediated actin nucleation; GO:0043933|protein-containing complex organization; GO:0030036|actin cytoskeleton organization; GO:0045010|actin nucleation; GO:0030029|actin filament-based process; GO:0110053|regulation of actin filament organization; GO:0008154|actin polymerization or depolymerization; GO:0030833|regulation of actin filament polymerization; GO:0051495|positive regulation of cytoskeleton organization; GO:0032271|regulation of protein polymerization; GO:0008064|regulation of actin polymerization or depolymerization	GO:0005925|focal adhesion; GO:0030055|cell-substrate junction; GO:0070161|anchoring junction; GO:0099080|supramolecular complex; GO:0015629|actin cytoskeleton; GO:0099512|supramolecular fiber; GO:0099081|supramolecular polymer; GO:0005856|cytoskeleton; GO:0099513|polymeric cytoskeletal fiber; GO:0031252|cell leading edge	NA	NA
Q9Y6W5	WASF2	Actin-binding protein WASF2	10163	Actin-binding protein WASF2	Q9Y6W5	8	4	4	498	5.1595	54284.04	Q9Y6W5;Q05BU7	WASF2_HUMAN	Actin-binding protein WASF2	15.0038	15.3865	15.5028	15.0786	15.1838	12.9296	14.4606	11.9745	14.9609	14.3176	0.00794547	2.83326	1.50246	15.2311	0.209249	0.0935791	1.37383	13.7286	1.23657	0.55301	9.00722	0.103176	2.09988	5	Up	GO:0007015|actin filament organization; GO:0010638|positive regulation of organelle organization; GO:0034314|Arp2/3 complex-mediated actin nucleation; GO:0030036|actin cytoskeleton organization; GO:0045010|actin nucleation; GO:0030029|actin filament-based process; GO:0110053|regulation of actin filament organization; GO:0051495|positive regulation of cytoskeleton organization; GO:0045202|synapse; GO:0070161|anchoring junction; GO:0015629|actin cytoskeleton; GO:0005856|cytoskeleton; GO:0005769|early endosome; GO:0031252|cell leading edge; GO:0045296|cadherin binding; GO:0050839|cell adhesion molecule binding; GO:0008092|cytoskeletal protein binding; GO:0003779|actin binding	GO:0007015|actin filament organization; GO:0010638|positive regulation of organelle organization; GO:0034314|Arp2/3 complex-mediated actin nucleation; GO:0030036|actin cytoskeleton organization; GO:0045010|actin nucleation; GO:0030029|actin filament-based process; GO:0110053|regulation of actin filament organization; GO:0051495|positive regulation of cytoskeleton organization	GO:0045202|synapse; GO:0070161|anchoring junction; GO:0015629|actin cytoskeleton; GO:0005856|cytoskeleton; GO:0005769|early endosome; GO:0031252|cell leading edge	GO:0045296|cadherin binding; GO:0050839|cell adhesion molecule binding; GO:0008092|cytoskeletal protein binding; GO:0003779|actin binding	NA
O95782	AP2A1	AP-2 complex subunit alpha-1	160	AP-2 complex subunit alpha-1	O95782	16	8	12	977	7.0115	107545.89	O95782;Q8N9K4	AP2A1_HUMAN	AP-2 complex subunit alpha-1	16.0257	15.7437	15.899	16.1655	15.8468	14.1766	14.9386	14.1862	15.7533	15.2665	0.00813509	2.10218	1.07189	15.9361	0.1636	0.0731639	1.02659	14.8643	0.687455	0.307439	4.62489	0.103774	2.08964	5	Up	GO:0048193|Golgi vesicle transport; GO:0046907|intracellular transport; GO:0051649|establishment of localization in cell; GO:0006886|intracellular protein transport; GO:0009890|negative regulation of biosynthetic process; GO:0010558|negative regulation of macromolecule biosynthetic process; GO:0045202|synapse; GO:0098794|postsynapse; GO:0030120|vesicle coat; GO:0030660|Golgi-associated vesicle membrane; GO:0030117|membrane coat; GO:0048475|coated membrane; GO:0005798|Golgi-associated vesicle; GO:0030133|transport vesicle; GO:0030662|coated vesicle membrane; GO:0030658|transport vesicle membrane; GO:0030135|coated vesicle; GO:0030131|clathrin adaptor complex; GO:0012510|trans-Golgi network transport vesicle membrane; GO:0030130|clathrin coat of trans-Golgi network vesicle; GO:0030125|clathrin vesicle coat; GO:0019900|kinase binding; GO:0019901|protein kinase binding	GO:0048193|Golgi vesicle transport; GO:0046907|intracellular transport; GO:0051649|establishment of localization in cell; GO:0006886|intracellular protein transport; GO:0009890|negative regulation of biosynthetic process; GO:0010558|negative regulation of macromolecule biosynthetic process	GO:0045202|synapse; GO:0098794|postsynapse; GO:0030120|vesicle coat; GO:0030660|Golgi-associated vesicle membrane; GO:0030117|membrane coat; GO:0048475|coated membrane; GO:0005798|Golgi-associated vesicle; GO:0030133|transport vesicle; GO:0030662|coated vesicle membrane; GO:0030658|transport vesicle membrane; GO:0030135|coated vesicle; GO:0030131|clathrin adaptor complex; GO:0012510|trans-Golgi network transport vesicle membrane; GO:0030130|clathrin coat of trans-Golgi network vesicle; GO:0030125|clathrin vesicle coat	GO:0019900|kinase binding; GO:0019901|protein kinase binding	hsa04144|Endocytosis
P29728	OAS2	2'-5'-oligoadenylate synthase 2	4939	2'-5'-oligoadenylate synthase 2	P29728	14	11	11	719	8.3264	82430.62	P29728;A0A087X0V5;A0A7P0T8H9;F8W1C5	OAS2_HUMAN	2'-5'-oligoadenylate synthase 2	14.8446	16.3785	17.3088	16.2982	17.0096	12.5569	14.569	13.4325	16.7563	16.0263	0.0081479	3.24838	1.69972	16.3679	0.951637	0.425585	5.81404	14.6682	1.74637	0.781002	11.9058	0.103774	2.08895	5	Up	GO:0016070|RNA metabolic process; GO:0003723|RNA binding; GO:0035639|purine ribonucleoside triphosphate binding; GO:0032555|purine ribonucleotide binding; GO:0032553|ribonucleotide binding; GO:0017076|purine nucleotide binding; GO:1901265|nucleoside phosphate binding; GO:0000166|nucleotide binding; GO:0005524|ATP binding; GO:0032559|adenyl ribonucleotide binding	GO:0016070|RNA metabolic process	NA	GO:0003723|RNA binding; GO:0035639|purine ribonucleoside triphosphate binding; GO:0032555|purine ribonucleotide binding; GO:0032553|ribonucleotide binding; GO:0017076|purine nucleotide binding; GO:1901265|nucleoside phosphate binding; GO:0000166|nucleotide binding; GO:0005524|ATP binding; GO:0032559|adenyl ribonucleotide binding	hsa05171|Coronavirus disease
O15231	ZNF185	Zinc finger protein 185	7739	Zinc finger protein 185	O15231	20	1	16	689	6.9519	73525.46	O15231;A0A8Q3WKR1;B3KPM4;H0Y704;Q6MZQ8	ZN185_HUMAN	Zinc finger protein 185	16.2596	17.5149	17.7456	17.1892	17.8105	15.6717	16.0324	14.4894	17.1471	16.107	0.00821515	2.66552	1.41442	17.3039	0.632464	0.282847	3.65503	15.8895	0.956162	0.427608	6.01756	0.103774	2.08538	5	Up	GO:0005925|focal adhesion; GO:0030055|cell-substrate junction; GO:0070161|anchoring junction; GO:0005856|cytoskeleton	NA	GO:0005925|focal adhesion; GO:0030055|cell-substrate junction; GO:0070161|anchoring junction; GO:0005856|cytoskeleton	NA	NA
Q9Y6E2	BZW2	eIF5-mimic protein 1	28969	eIF5-mimic protein 1	Q9Y6E2	2	1	1	419	6.6225	48162.37	Q9Y6E2;B3KM68;B5MCE7;B5MCH7;B7Z4K8;E7ETZ4;E9PFD4;Q75MG1	5MP1_HUMAN	eIF5-mimic protein 1	14.0872	14.0172	14.6133	14.6242	13.6893	12.6694	13.1127	11.8047	14.0561	13.1308	0.00829925	2.38087	1.25149	14.2062	0.405465	0.18133	2.85413	12.9547	0.817447	0.365573	6.31002	0.103774	2.08096	5	Up	GO:0006412|translation; GO:0006417|regulation of translation; GO:0010608|post-transcriptional regulation of gene expression; GO:0006413|translational initiation; GO:0006446|regulation of translational initiation; GO:0045296|cadherin binding; GO:0050839|cell adhesion molecule binding	GO:0006412|translation; GO:0006417|regulation of translation; GO:0010608|post-transcriptional regulation of gene expression; GO:0006413|translational initiation; GO:0006446|regulation of translational initiation	NA	GO:0045296|cadherin binding; GO:0050839|cell adhesion molecule binding	NA
P35611	ADD1	Alpha-adducin	118	Alpha-adducin	P35611	5	1	3	737	5.6059	80955.14	P35611;E7ENY0;E7EV99;H0Y9H2;Q4TT76	ADDA_HUMAN	Alpha-adducin	15.581	15.7717	16.4329	15.9741	14.4844	13.6976	14.0725	NA	15.1923	NA	0.00830037	2.74119	1.4548	15.6488	0.723918	0.323746	4.62603	14.3208	0.77768	0.448994	5.43043	0.103774	2.0809	3	Up	GO:0007015|actin filament organization; GO:0065003|protein-containing complex assembly; GO:0030835|negative regulation of actin filament depolymerization; GO:0043933|protein-containing complex organization; GO:0051693|actin filament capping; GO:0030036|actin cytoskeleton organization; GO:0030029|actin filament-based process; GO:0110053|regulation of actin filament organization; GO:0030834|regulation of actin filament depolymerization; GO:0043242|negative regulation of protein-containing complex disassembly; GO:1901880|negative regulation of protein depolymerization; GO:0008154|actin polymerization or depolymerization; GO:0030833|regulation of actin filament polymerization; GO:0030042|actin filament depolymerization; GO:0032271|regulation of protein polymerization; GO:0008064|regulation of actin polymerization or depolymerization; GO:0045202|synapse; GO:0005925|focal adhesion; GO:0030055|cell-substrate junction; GO:0070161|anchoring junction; GO:0098984|neuron to neuron synapse; GO:0032279|asymmetric synapse; GO:0014069|postsynaptic density; GO:0098794|postsynapse; GO:0099572|postsynaptic specialization; GO:0015629|actin cytoskeleton; GO:0005856|cytoskeleton; GO:0003723|RNA binding; GO:0045296|cadherin binding; GO:0050839|cell adhesion molecule binding; GO:0051015|actin filament binding; GO:0008092|cytoskeletal protein binding; GO:0003779|actin binding	GO:0007015|actin filament organization; GO:0065003|protein-containing complex assembly; GO:0030835|negative regulation of actin filament depolymerization; GO:0043933|protein-containing complex organization; GO:0051693|actin filament capping; GO:0030036|actin cytoskeleton organization; GO:0030029|actin filament-based process; GO:0110053|regulation of actin filament organization; GO:0030834|regulation of actin filament depolymerization; GO:0043242|negative regulation of protein-containing complex disassembly; GO:1901880|negative regulation of protein depolymerization; GO:0008154|actin polymerization or depolymerization; GO:0030833|regulation of actin filament polymerization; GO:0030042|actin filament depolymerization; GO:0032271|regulation of protein polymerization; GO:0008064|regulation of actin polymerization or depolymerization	GO:0045202|synapse; GO:0005925|focal adhesion; GO:0030055|cell-substrate junction; GO:0070161|anchoring junction; GO:0098984|neuron to neuron synapse; GO:0032279|asymmetric synapse; GO:0014069|postsynaptic density; GO:0098794|postsynapse; GO:0099572|postsynaptic specialization; GO:0015629|actin cytoskeleton; GO:0005856|cytoskeleton	GO:0003723|RNA binding; GO:0045296|cadherin binding; GO:0050839|cell adhesion molecule binding; GO:0051015|actin filament binding; GO:0008092|cytoskeletal protein binding; GO:0003779|actin binding	NA
O75348	ATP6V1G1	V-type proton ATPase subunit G 1	9550	V-type proton ATPase subunit G 1	O75348	25	3	3	118	9.0654	13757.52	O75348	VATG1_HUMAN	V-type proton ATPase subunit G 1	16.0542	15.6998	16.608	15.86	15.2844	13.2793	15.6723	14.3755	15.3651	14.0117	0.00836386	2.56765	1.36045	15.9013	0.486252	0.217459	3.05795	14.5408	0.98215	0.439231	6.75443	0.104084	2.07759	5	Up	GO:0051649|establishment of localization in cell; GO:0045202|synapse; GO:0030133|transport vesicle; GO:0030658|transport vesicle membrane; GO:0017111|ribonucleoside triphosphate phosphatase activity; GO:0016462|pyrophosphatase activity; GO:0016817|hydrolase activity, acting on acid anhydrides; GO:0016818|hydrolase activity, acting on acid anhydrides, in phosphorus-containing anhydrides; GO:0016887|ATP hydrolysis activity; GO:0140657|ATP-dependent activity	GO:0051649|establishment of localization in cell	GO:0045202|synapse; GO:0030133|transport vesicle; GO:0030658|transport vesicle membrane	GO:0017111|ribonucleoside triphosphate phosphatase activity; GO:0016462|pyrophosphatase activity; GO:0016817|hydrolase activity, acting on acid anhydrides; GO:0016818|hydrolase activity, acting on acid anhydrides, in phosphorus-containing anhydrides; GO:0016887|ATP hydrolysis activity; GO:0140657|ATP-dependent activity	NA
P46777	RPL5	Large ribosomal subunit protein uL18	6125	Large ribosomal subunit protein uL18	P46777	21	10	10	297	10.2091	34362.62	P46777;A0A2R8Y6J3;A2RUM7;B3KTM6;Q59GX9	RL5_HUMAN	Large ribosomal subunit protein uL18	16.1588	16.4819	15.8321	16.999	16.1804	15.9342	15.5034	14.5369	16.1007	13.2659	0.00842868	2.39865	1.26222	16.3304	0.438819	0.196246	2.68713	15.0682	1.17641	0.526108	7.80725	0.104401	2.07424	5	Up	GO:0006412|translation; GO:0002181|cytoplasmic translation; GO:0022613|ribonucleoprotein complex biogenesis; GO:0042254|ribosome biogenesis; GO:0006417|regulation of translation; GO:0071826|protein-RNA complex organization; GO:0022618|protein-RNA complex assembly; GO:0010608|post-transcriptional regulation of gene expression; GO:0006364|rRNA processing; GO:0042255|ribosome assembly; GO:0016072|rRNA metabolic process; GO:0016070|RNA metabolic process; GO:0141187|nucleic acid biosynthetic process; GO:0065003|protein-containing complex assembly; GO:0140694|membraneless organelle assembly; GO:0006396|RNA processing; GO:0043933|protein-containing complex organization; GO:0070925|organelle assembly; GO:0032774|RNA biosynthetic process; GO:0045727|positive regulation of translation; GO:0044391|ribosomal subunit; GO:1990904|ribonucleoprotein complex; GO:0022626|cytosolic ribosome; GO:0005840|ribosome; GO:0015934|large ribosomal subunit; GO:0022625|cytosolic large ribosomal subunit; GO:0005925|focal adhesion; GO:0030055|cell-substrate junction; GO:0070161|anchoring junction; GO:0005730|nucleolus; GO:0003735|structural constituent of ribosome; GO:0003723|RNA binding; GO:0005198|structural molecule activity; GO:0003729|mRNA binding; GO:0019843|rRNA binding; GO:0048027|mRNA 5'-UTR binding; GO:0003730|mRNA 3'-UTR binding	GO:0006412|translation; GO:0002181|cytoplasmic translation; GO:0022613|ribonucleoprotein complex biogenesis; GO:0042254|ribosome biogenesis; GO:0006417|regulation of translation; GO:0071826|protein-RNA complex organization; GO:0022618|protein-RNA complex assembly; GO:0010608|post-transcriptional regulation of gene expression; GO:0006364|rRNA processing; GO:0042255|ribosome assembly; GO:0016072|rRNA metabolic process; GO:0016070|RNA metabolic process; GO:0141187|nucleic acid biosynthetic process; GO:0065003|protein-containing complex assembly; GO:0140694|membraneless organelle assembly; GO:0006396|RNA processing; GO:0043933|protein-containing complex organization; GO:0070925|organelle assembly; GO:0032774|RNA biosynthetic process; GO:0045727|positive regulation of translation	GO:0044391|ribosomal subunit; GO:1990904|ribonucleoprotein complex; GO:0022626|cytosolic ribosome; GO:0005840|ribosome; GO:0015934|large ribosomal subunit; GO:0022625|cytosolic large ribosomal subunit; GO:0005925|focal adhesion; GO:0030055|cell-substrate junction; GO:0070161|anchoring junction; GO:0005730|nucleolus	GO:0003735|structural constituent of ribosome; GO:0003723|RNA binding; GO:0005198|structural molecule activity; GO:0003729|mRNA binding; GO:0019843|rRNA binding; GO:0048027|mRNA 5'-UTR binding; GO:0003730|mRNA 3'-UTR binding	hsa03010|Ribosome; hsa05171|Coronavirus disease
Q9NYL9	TMOD3	Tropomodulin-3	29766	Tropomodulin-3	Q9NYL9	33	0	10	352	4.8284	39594.77	Q9NYL9;Q5HYL6	TMOD3_HUMAN	Tropomodulin-3	14.2937	14.7957	14.9687	15.4321	15.0739	13.4419	14.2603	12.7308	14.7477	14.0125	0.00848766	2.10552	1.07418	14.9128	0.417054	0.186512	2.79662	13.8386	0.777686	0.347792	5.61967	0.104401	2.07121	5	Up	GO:0007015|actin filament organization; GO:0065003|protein-containing complex assembly; GO:0140694|membraneless organelle assembly; GO:0030835|negative regulation of actin filament depolymerization; GO:0043933|protein-containing complex organization; GO:0070925|organelle assembly; GO:0051693|actin filament capping; GO:0030036|actin cytoskeleton organization; GO:0030029|actin filament-based process; GO:0110053|regulation of actin filament organization; GO:0030834|regulation of actin filament depolymerization; GO:0043242|negative regulation of protein-containing complex disassembly; GO:1901880|negative regulation of protein depolymerization; GO:0008154|actin polymerization or depolymerization; GO:0030833|regulation of actin filament polymerization; GO:0030042|actin filament depolymerization; GO:0032271|regulation of protein polymerization; GO:0008064|regulation of actin polymerization or depolymerization; GO:0070161|anchoring junction; GO:0099080|supramolecular complex; GO:0015629|actin cytoskeleton; GO:0099512|supramolecular fiber; GO:0099081|supramolecular polymer; GO:0005856|cytoskeleton; GO:0030016|myofibril; GO:0045296|cadherin binding; GO:0050839|cell adhesion molecule binding; GO:0008092|cytoskeletal protein binding; GO:0003779|actin binding; GO:0098641|cadherin binding involved in cell-cell adhesion; GO:0098631|cell adhesion mediator activity	GO:0007015|actin filament organization; GO:0065003|protein-containing complex assembly; GO:0140694|membraneless organelle assembly; GO:0030835|negative regulation of actin filament depolymerization; GO:0043933|protein-containing complex organization; GO:0070925|organelle assembly; GO:0051693|actin filament capping; GO:0030036|actin cytoskeleton organization; GO:0030029|actin filament-based process; GO:0110053|regulation of actin filament organization; GO:0030834|regulation of actin filament depolymerization; GO:0043242|negative regulation of protein-containing complex disassembly; GO:1901880|negative regulation of protein depolymerization; GO:0008154|actin polymerization or depolymerization; GO:0030833|regulation of actin filament polymerization; GO:0030042|actin filament depolymerization; GO:0032271|regulation of protein polymerization; GO:0008064|regulation of actin polymerization or depolymerization	GO:0070161|anchoring junction; GO:0099080|supramolecular complex; GO:0015629|actin cytoskeleton; GO:0099512|supramolecular fiber; GO:0099081|supramolecular polymer; GO:0005856|cytoskeleton; GO:0030016|myofibril	GO:0045296|cadherin binding; GO:0050839|cell adhesion molecule binding; GO:0008092|cytoskeletal protein binding; GO:0003779|actin binding; GO:0098641|cadherin binding involved in cell-cell adhesion; GO:0098631|cell adhesion mediator activity	NA
P61966	AP1S1	AP-1 complex subunit sigma-1A	1174	AP-1 complex subunit sigma-1A	P61966	15	2	2	158	5.4003	18732.97	P61966;A0A2R8YGH5;H7C1E4	AP1S1_HUMAN	AP-1 complex subunit sigma-1A	14.8341	15.2581	15.1996	15.0733	15.3716	13.6244	14.4463	12.0959	14.6098	14.5206	0.0085413	2.44181	1.28795	15.1473	0.205462	0.0918855	1.35642	13.8594	1.06184	0.474871	7.66155	0.104401	2.06848	5	Up	GO:0046907|intracellular transport; GO:0070925|organelle assembly; GO:0051649|establishment of localization in cell; GO:0006886|intracellular protein transport; GO:0030120|vesicle coat; GO:0030660|Golgi-associated vesicle membrane; GO:0030117|membrane coat; GO:0048475|coated membrane; GO:0005798|Golgi-associated vesicle; GO:0030133|transport vesicle; GO:0030662|coated vesicle membrane; GO:0030658|transport vesicle membrane; GO:0030135|coated vesicle; GO:0005769|early endosome; GO:0030131|clathrin adaptor complex; GO:0012510|trans-Golgi network transport vesicle membrane; GO:0030130|clathrin coat of trans-Golgi network vesicle; GO:0030125|clathrin vesicle coat	GO:0046907|intracellular transport; GO:0070925|organelle assembly; GO:0051649|establishment of localization in cell; GO:0006886|intracellular protein transport	GO:0030120|vesicle coat; GO:0030660|Golgi-associated vesicle membrane; GO:0030117|membrane coat; GO:0048475|coated membrane; GO:0005798|Golgi-associated vesicle; GO:0030133|transport vesicle; GO:0030662|coated vesicle membrane; GO:0030658|transport vesicle membrane; GO:0030135|coated vesicle; GO:0005769|early endosome; GO:0030131|clathrin adaptor complex; GO:0012510|trans-Golgi network transport vesicle membrane; GO:0030130|clathrin coat of trans-Golgi network vesicle; GO:0030125|clathrin vesicle coat	NA	NA
Q9BW30	TPPP3	Tubulin polymerization-promoting protein family member 3	51673	Tubulin polymerization-promoting protein family member 3	Q9BW30	31	7	7	176	9.6759	18985.45	Q9BW30	TPPP3_HUMAN	Tubulin polymerization-promoting protein family member 3	16.0605	16.3694	16.1112	16.3012	15.8524	14.9443	14.8827	13.466	16.0462	15.2943	0.00865101	2.31699	1.21225	16.139	0.20523	0.0917816	1.27164	14.9267	0.938672	0.419787	6.28854	0.104401	2.06293	5	Up	GO:0065003|protein-containing complex assembly; GO:0043933|protein-containing complex organization; GO:0032271|regulation of protein polymerization; GO:0099080|supramolecular complex; GO:0005874|microtubule; GO:0099512|supramolecular fiber; GO:0099081|supramolecular polymer; GO:0005856|cytoskeleton; GO:0099513|polymeric cytoskeletal fiber; GO:0008092|cytoskeletal protein binding	GO:0065003|protein-containing complex assembly; GO:0043933|protein-containing complex organization; GO:0032271|regulation of protein polymerization	GO:0099080|supramolecular complex; GO:0005874|microtubule; GO:0099512|supramolecular fiber; GO:0099081|supramolecular polymer; GO:0005856|cytoskeleton; GO:0099513|polymeric cytoskeletal fiber	GO:0008092|cytoskeletal protein binding	NA
P49207	RPL34	Large ribosomal subunit protein eL34	6164	Large ribosomal subunit protein eL34	P49207	21	3	3	117	12.0188	13292.95	P49207	RL34_HUMAN	Large ribosomal subunit protein eL34	16.0676	16.1605	16.2224	16.3249	16.0434	15.1612	15.3047	14.2385	16.2175	14.4687	0.0089044	2.12236	1.08567	16.1638	0.11527	0.0515504	0.713138	15.0781	0.779896	0.34878	5.17237	0.104401	2.0504	5	Up	GO:0006412|translation; GO:0002181|cytoplasmic translation; GO:0044391|ribosomal subunit; GO:1990904|ribonucleoprotein complex; GO:0022626|cytosolic ribosome; GO:0005840|ribosome; GO:0015934|large ribosomal subunit; GO:0022625|cytosolic large ribosomal subunit; GO:0045202|synapse; GO:0005730|nucleolus; GO:0003735|structural constituent of ribosome; GO:0003723|RNA binding; GO:0005198|structural molecule activity; GO:0045296|cadherin binding; GO:0050839|cell adhesion molecule binding	GO:0006412|translation; GO:0002181|cytoplasmic translation	GO:0044391|ribosomal subunit; GO:1990904|ribonucleoprotein complex; GO:0022626|cytosolic ribosome; GO:0005840|ribosome; GO:0015934|large ribosomal subunit; GO:0022625|cytosolic large ribosomal subunit; GO:0045202|synapse; GO:0005730|nucleolus	GO:0003735|structural constituent of ribosome; GO:0003723|RNA binding; GO:0005198|structural molecule activity; GO:0045296|cadherin binding; GO:0050839|cell adhesion molecule binding	hsa03010|Ribosome; hsa05171|Coronavirus disease
O15371	EIF3D	Eukaryotic translation initiation factor 3 subunit D	8664	Eukaryotic translation initiation factor 3 subunit D	O15371	12	7	7	548	5.8414	63972.77	O15371;B4E1K8;A0A0D9SGB5	EIF3D_HUMAN	Eukaryotic translation initiation factor 3 subunit D	16.0645	16.2124	16.2303	16.6199	16.158	15.008	15.7157	14.0966	16.1509	15.0083	0.00893899	2.08656	1.06113	16.257	0.212894	0.0952093	1.30955	15.1959	0.784392	0.350791	5.16187	0.104401	2.04871	5	Up	GO:0006412|translation; GO:0002181|cytoplasmic translation; GO:0022613|ribonucleoprotein complex biogenesis; GO:0006417|regulation of translation; GO:0071826|protein-RNA complex organization; GO:0022618|protein-RNA complex assembly; GO:0001732|formation of cytoplasmic translation initiation complex; GO:0010608|post-transcriptional regulation of gene expression; GO:0006413|translational initiation; GO:0065003|protein-containing complex assembly; GO:0002183|cytoplasmic translational initiation; GO:0043933|protein-containing complex organization; GO:0019081|viral translation; GO:0075522|IRES-dependent viral translational initiation; GO:0045727|positive regulation of translation; GO:1990904|ribonucleoprotein complex; GO:0045202|synapse; GO:0016282|eukaryotic 43S preinitiation complex; GO:0005852|eukaryotic translation initiation factor 3 complex; GO:0033290|eukaryotic 48S preinitiation complex; GO:0070993|translation preinitiation complex; GO:0003723|RNA binding; GO:0003729|mRNA binding; GO:0008135|translation factor activity, RNA binding; GO:0180051|translation factor activity; GO:0003743|translation initiation factor activity	GO:0006412|translation; GO:0002181|cytoplasmic translation; GO:0022613|ribonucleoprotein complex biogenesis; GO:0006417|regulation of translation; GO:0071826|protein-RNA complex organization; GO:0022618|protein-RNA complex assembly; GO:0001732|formation of cytoplasmic translation initiation complex; GO:0010608|post-transcriptional regulation of gene expression; GO:0006413|translational initiation; GO:0065003|protein-containing complex assembly; GO:0002183|cytoplasmic translational initiation; GO:0043933|protein-containing complex organization; GO:0019081|viral translation; GO:0075522|IRES-dependent viral translational initiation; GO:0045727|positive regulation of translation	GO:1990904|ribonucleoprotein complex; GO:0045202|synapse; GO:0016282|eukaryotic 43S preinitiation complex; GO:0005852|eukaryotic translation initiation factor 3 complex; GO:0033290|eukaryotic 48S preinitiation complex; GO:0070993|translation preinitiation complex	GO:0003723|RNA binding; GO:0003729|mRNA binding; GO:0008135|translation factor activity, RNA binding; GO:0180051|translation factor activity; GO:0003743|translation initiation factor activity	NA
P62266	RPS23	Small ribosomal subunit protein uS12	6228	Small ribosomal subunit protein uS12	P62266	16	2	2	143	11.2253	15807.55	P62266;A8K517	RS23_HUMAN	Small ribosomal subunit protein uS12	17.0118	17.0452	17.1479	17.979	17.1393	16.199	16.3358	16.0629	17.0058	16.3719	0.00895891	1.82708	0.869536	17.2646	0.403642	0.180514	2.33797	16.3951	0.362572	0.162147	2.21146	0.104401	2.04774	5	Up	GO:0006412|translation; GO:0002181|cytoplasmic translation; GO:0022613|ribonucleoprotein complex biogenesis; GO:0042254|ribosome biogenesis; GO:0042274|ribosomal small subunit biogenesis; GO:0140694|membraneless organelle assembly; GO:0070925|organelle assembly; GO:0044391|ribosomal subunit; GO:1990904|ribonucleoprotein complex; GO:0022626|cytosolic ribosome; GO:0005840|ribosome; GO:0015935|small ribosomal subunit; GO:0022627|cytosolic small ribosomal subunit; GO:0045202|synapse; GO:0032040|small-subunit processome; GO:0030684|preribosome; GO:0005730|nucleolus; GO:0005791|rough endoplasmic reticulum; GO:0003735|structural constituent of ribosome; GO:0003723|RNA binding; GO:0005198|structural molecule activity	GO:0006412|translation; GO:0002181|cytoplasmic translation; GO:0022613|ribonucleoprotein complex biogenesis; GO:0042254|ribosome biogenesis; GO:0042274|ribosomal small subunit biogenesis; GO:0140694|membraneless organelle assembly; GO:0070925|organelle assembly	GO:0044391|ribosomal subunit; GO:1990904|ribonucleoprotein complex; GO:0022626|cytosolic ribosome; GO:0005840|ribosome; GO:0015935|small ribosomal subunit; GO:0022627|cytosolic small ribosomal subunit; GO:0045202|synapse; GO:0032040|small-subunit processome; GO:0030684|preribosome; GO:0005730|nucleolus; GO:0005791|rough endoplasmic reticulum	GO:0003735|structural constituent of ribosome; GO:0003723|RNA binding; GO:0005198|structural molecule activity	hsa03010|Ribosome; hsa05171|Coronavirus disease
P02647	APOA1	Apolipoprotein A-I	335	Apolipoprotein A-I	P02647	78	37	37	267	5.4994	30777.83	P02647;A0A024R3E3;F8W696	APOA1_HUMAN	Apolipoprotein A-I	20.7721	18.5227	18.3273	22.7772	20.2459	17.6451	17.5023	18.4742	19.4334	19.5294	0.00896765	3.05706	1.61214	20.129	1.82116	0.814448	9.04744	18.5169	0.95609	0.427576	5.16334	0.104401	2.04732	5	Up	GO:0007015|actin filament organization; GO:0065003|protein-containing complex assembly; GO:0010638|positive regulation of organelle organization; GO:0043933|protein-containing complex organization; GO:0030036|actin cytoskeleton organization; GO:0030029|actin filament-based process; GO:0110053|regulation of actin filament organization; GO:0009890|negative regulation of biosynthetic process; GO:0010558|negative regulation of macromolecule biosynthetic process; GO:0051495|positive regulation of cytoskeleton organization; GO:0005769|early endosome	GO:0007015|actin filament organization; GO:0065003|protein-containing complex assembly; GO:0010638|positive regulation of organelle organization; GO:0043933|protein-containing complex organization; GO:0030036|actin cytoskeleton organization; GO:0030029|actin filament-based process; GO:0110053|regulation of actin filament organization; GO:0009890|negative regulation of biosynthetic process; GO:0010558|negative regulation of macromolecule biosynthetic process; GO:0051495|positive regulation of cytoskeleton organization	GO:0005769|early endosome	NA	NA
P62330	ARF6	ADP-ribosylation factor 6	382	ADP-ribosylation factor 6	P62330	21	5	5	175	9.2792	20082.16	P62330;Q5U025;Q6FH17	ARF6_HUMAN	ADP-ribosylation factor 6	17.1794	17.1953	17.8667	17.4776	17.3159	16.1292	15.9049	16.0697	17.3837	16.4549	0.009125	2.02583	1.01851	17.407	0.283386	0.126734	1.628	16.3885	0.591078	0.264338	3.60667	0.104401	2.03977	5	Up	GO:0007015|actin filament organization; GO:0065003|protein-containing complex assembly; GO:0046907|intracellular transport; GO:0010638|positive regulation of organelle organization; GO:0043933|protein-containing complex organization; GO:0030036|actin cytoskeleton organization; GO:0030029|actin filament-based process; GO:0110053|regulation of actin filament organization; GO:0051649|establishment of localization in cell; GO:0006886|intracellular protein transport; GO:0008154|actin polymerization or depolymerization; GO:0030833|regulation of actin filament polymerization; GO:0051495|positive regulation of cytoskeleton organization; GO:0032271|regulation of protein polymerization; GO:0008064|regulation of actin polymerization or depolymerization; GO:0045202|synapse; GO:0005925|focal adhesion; GO:0030055|cell-substrate junction; GO:0070161|anchoring junction; GO:0098794|postsynapse; GO:0005769|early endosome; GO:0005938|cell cortex; GO:0055037|recycling endosome; GO:0031252|cell leading edge; GO:0017111|ribonucleoside triphosphate phosphatase activity; GO:0016462|pyrophosphatase activity; GO:0016817|hydrolase activity, acting on acid anhydrides; GO:0016818|hydrolase activity, acting on acid anhydrides, in phosphorus-containing anhydrides; GO:0003924|GTPase activity; GO:0005525|GTP binding; GO:0019001|guanyl nucleotide binding; GO:0032561|guanyl ribonucleotide binding; GO:0035639|purine ribonucleoside triphosphate binding; GO:0032555|purine ribonucleotide binding; GO:0032553|ribonucleotide binding; GO:0017076|purine nucleotide binding; GO:1901265|nucleoside phosphate binding; GO:0000166|nucleotide binding; GO:0019003|GDP binding; GO:0003925|G protein activity	GO:0007015|actin filament organization; GO:0065003|protein-containing complex assembly; GO:0046907|intracellular transport; GO:0010638|positive regulation of organelle organization; GO:0043933|protein-containing complex organization; GO:0030036|actin cytoskeleton organization; GO:0030029|actin filament-based process; GO:0110053|regulation of actin filament organization; GO:0051649|establishment of localization in cell; GO:0006886|intracellular protein transport; GO:0008154|actin polymerization or depolymerization; GO:0030833|regulation of actin filament polymerization; GO:0051495|positive regulation of cytoskeleton organization; GO:0032271|regulation of protein polymerization; GO:0008064|regulation of actin polymerization or depolymerization	GO:0045202|synapse; GO:0005925|focal adhesion; GO:0030055|cell-substrate junction; GO:0070161|anchoring junction; GO:0098794|postsynapse; GO:0005769|early endosome; GO:0005938|cell cortex; GO:0055037|recycling endosome; GO:0031252|cell leading edge	GO:0017111|ribonucleoside triphosphate phosphatase activity; GO:0016462|pyrophosphatase activity; GO:0016817|hydrolase activity, acting on acid anhydrides; GO:0016818|hydrolase activity, acting on acid anhydrides, in phosphorus-containing anhydrides; GO:0003924|GTPase activity; GO:0005525|GTP binding; GO:0019001|guanyl nucleotide binding; GO:0032561|guanyl ribonucleotide binding; GO:0035639|purine ribonucleoside triphosphate binding; GO:0032555|purine ribonucleotide binding; GO:0032553|ribonucleotide binding; GO:0017076|purine nucleotide binding; GO:1901265|nucleoside phosphate binding; GO:0000166|nucleotide binding; GO:0019003|GDP binding; GO:0003925|G protein activity	hsa04144|Endocytosis
P29401	TKT	Transketolase	7086	Transketolase	P29401	27	0	18	623	7.6466	67877.63	P29401;V9HWD9;A0A0K0K1H9;B3KPZ8;B3KSI4;B4DVU1;B4E022;Q53EM5	TKT_HUMAN	Transketolase	18.4523	18.9218	18.6076	19.2086	18.5498	17.3129	17.996	16.8211	18.9905	17.6512	0.00912732	1.99127	0.993692	18.748	0.311765	0.139426	1.66292	17.7543	0.815915	0.364888	4.59558	0.104401	2.03966	5	Up	NA	NA	NA	NA	NA
P14868	DARS1	Aspartate--tRNA ligase, cytoplasmic	1615	Aspartate--tRNA ligase, cytoplasmic	P14868	22	0	10	501	6.5079	57136.22	P14868;A0A140VJW5;Q53T60	SYDC_HUMAN	Aspartate--tRNA ligase, cytoplasmic	16.2271	16.5859	16.5259	17.0065	16.8401	14.9267	16.2141	14.239	16.5437	15.7439	0.00926889	2.14892	1.10361	16.6371	0.300331	0.134312	1.80519	15.5335	0.944996	0.422615	6.08361	0.104465	2.03297	5	Up	GO:0006412|translation; GO:0016070|RNA metabolic process; GO:0065003|protein-containing complex assembly; GO:0043933|protein-containing complex organization; GO:0006418|tRNA aminoacylation for protein translation; GO:0043038|amino acid activation; GO:0043039|tRNA aminoacylation; GO:0045202|synapse; GO:0140535|intracellular protein-containing complex; GO:0003723|RNA binding; GO:0035639|purine ribonucleoside triphosphate binding; GO:0032555|purine ribonucleotide binding; GO:0032553|ribonucleotide binding; GO:0017076|purine nucleotide binding; GO:0140640|catalytic activity, acting on a nucleic acid; GO:1901265|nucleoside phosphate binding; GO:0000166|nucleotide binding; GO:0140098|catalytic activity, acting on RNA; GO:0004812|aminoacyl-tRNA ligase activity; GO:0016875|ligase activity, forming carbon-oxygen bonds; GO:0140101|catalytic activity, acting on a tRNA; GO:0005524|ATP binding; GO:0032559|adenyl ribonucleotide binding	GO:0006412|translation; GO:0016070|RNA metabolic process; GO:0065003|protein-containing complex assembly; GO:0043933|protein-containing complex organization; GO:0006418|tRNA aminoacylation for protein translation; GO:0043038|amino acid activation; GO:0043039|tRNA aminoacylation	GO:0045202|synapse; GO:0140535|intracellular protein-containing complex	GO:0003723|RNA binding; GO:0035639|purine ribonucleoside triphosphate binding; GO:0032555|purine ribonucleotide binding; GO:0032553|ribonucleotide binding; GO:0017076|purine nucleotide binding; GO:0140640|catalytic activity, acting on a nucleic acid; GO:1901265|nucleoside phosphate binding; GO:0000166|nucleotide binding; GO:0140098|catalytic activity, acting on RNA; GO:0004812|aminoacyl-tRNA ligase activity; GO:0016875|ligase activity, forming carbon-oxygen bonds; GO:0140101|catalytic activity, acting on a tRNA; GO:0005524|ATP binding; GO:0032559|adenyl ribonucleotide binding	NA
Q9NZM1	MYOF	Myoferlin	26509	Myoferlin	Q9NZM1	13	23	24	2061	6.0551	234708.73	Q9NZM1;H0YD14	MYOF_HUMAN	Myoferlin	15.2235	15.9161	15.6384	16.0294	15.5097	14.7606	14.8987	14.5572	15.3695	14.1084	0.00927791	1.89805	0.924519	15.6634	0.322357	0.144163	2.05803	14.7389	0.462119	0.206666	3.13538	0.104465	2.03255	5	Up	GO:0051649|establishment of localization in cell; GO:0045202|synapse; GO:0030133|transport vesicle; GO:0005856|cytoskeleton; GO:0030658|transport vesicle membrane	GO:0051649|establishment of localization in cell	GO:0045202|synapse; GO:0030133|transport vesicle; GO:0005856|cytoskeleton; GO:0030658|transport vesicle membrane	NA	NA
O15347	HMGB3	High mobility group protein B3	3149	High mobility group protein B3	O15347	14	1	3	200	8.5913	22979.96	O15347;E7EQU1;E7ES08;E9PES6	HMGB3_HUMAN	High mobility group protein B3	14.9725	15.2401	14.5069	15.2043	14.1676	14.6796	14.102	12.9014	14.8053	11.8427	0.00928833	2.22238	1.15211	14.8183	0.466649	0.208692	3.14914	13.6662	1.26736	0.566779	9.27367	0.104465	2.03206	5	Up	GO:0003723|RNA binding	NA	NA	GO:0003723|RNA binding	NA
Q9BV40	VAMP8	Vesicle-associated membrane protein 8	8673	Vesicle-associated membrane protein 8	Q9BV40	22	2	2	100	7.1683	11438.25	Q9BV40;C9JXZ5	VAMP8_HUMAN	Vesicle-associated membrane protein 8	13.1581	13.1907	12.5433	13.0601	12.7817	10.0348	12.3913	8.24716	12.7626	NA	0.00948446	4.37457	2.12914	12.9468	0.27704	0.123896	2.13984	10.8589	2.11915	1.05957	19.5153	0.104653	2.02299	4	Up	GO:0065003|protein-containing complex assembly; GO:0043933|protein-containing complex organization; GO:0051649|establishment of localization in cell; GO:0030662|coated vesicle membrane; GO:0030135|coated vesicle; GO:0005769|early endosome; GO:0055037|recycling endosome	GO:0065003|protein-containing complex assembly; GO:0043933|protein-containing complex organization; GO:0051649|establishment of localization in cell	GO:0030662|coated vesicle membrane; GO:0030135|coated vesicle; GO:0005769|early endosome; GO:0055037|recycling endosome	NA	NA
P26196	DDX6	Probable ATP-dependent RNA helicase DDX6	1656	Probable ATP-dependent RNA helicase DDX6	P26196	12	6	6	483	8.8795	54416.81	P26196;B2R858	DDX6_HUMAN	Probable ATP-dependent RNA helicase DDX6	15.5692	15.2384	15.9174	15.8167	14.7394	14.6	13.7987	14.7796	15.1789	14.2979	0.00961106	1.89896	0.925206	15.4562	0.478705	0.214083	3.09716	14.531	0.518903	0.23206	3.571	0.104653	2.01723	5	Up	GO:0006412|translation; GO:0006417|regulation of translation; GO:0010608|post-transcriptional regulation of gene expression; GO:0017148|negative regulation of translation; GO:0140694|membraneless organelle assembly; GO:0070925|organelle assembly; GO:0009890|negative regulation of biosynthetic process; GO:0031047|regulatory ncRNA-mediated gene silencing; GO:0010558|negative regulation of macromolecule biosynthetic process; GO:0140588|chromatin looping; GO:1990904|ribonucleoprotein complex; GO:0099080|supramolecular complex; GO:0036464|cytoplasmic ribonucleoprotein granule; GO:0035770|ribonucleoprotein granule; GO:0010494|cytoplasmic stress granule; GO:0003723|RNA binding; GO:0045296|cadherin binding; GO:0050839|cell adhesion molecule binding; GO:0017111|ribonucleoside triphosphate phosphatase activity; GO:0003729|mRNA binding; GO:0016462|pyrophosphatase activity; GO:0016817|hydrolase activity, acting on acid anhydrides; GO:0016818|hydrolase activity, acting on acid anhydrides, in phosphorus-containing anhydrides; GO:0035639|purine ribonucleoside triphosphate binding; GO:0032555|purine ribonucleotide binding; GO:0032553|ribonucleotide binding; GO:0017076|purine nucleotide binding; GO:0140640|catalytic activity, acting on a nucleic acid; GO:0016887|ATP hydrolysis activity; GO:1901265|nucleoside phosphate binding; GO:0000166|nucleotide binding; GO:0004386|helicase activity; GO:0140098|catalytic activity, acting on RNA; GO:0140097|catalytic activity, acting on DNA; GO:0140657|ATP-dependent activity; GO:0008094|ATP-dependent activity, acting on DNA; GO:0000510|H3-H4 histone complex chaperone activity; GO:0003689|DNA clamp loader activity; GO:0015616|DNA translocase activity; GO:0061775|cohesin loader activity; GO:0140584|chromatin extrusion motor activity; GO:0140665|ATP-dependent H3-H4 histone complex chaperone activity; GO:0140849|ATP-dependent H2AZ histone chaperone activity; GO:0003724|RNA helicase activity; GO:0008186|ATP-dependent activity, acting on RNA; GO:0140658|ATP-dependent chromatin remodeler activity; GO:0140674|ATP-dependent histone chaperone activity; GO:0005524|ATP binding; GO:0140713|histone chaperone activity; GO:0032559|adenyl ribonucleotide binding	GO:0006412|translation; GO:0006417|regulation of translation; GO:0010608|post-transcriptional regulation of gene expression; GO:0017148|negative regulation of translation; GO:0140694|membraneless organelle assembly; GO:0070925|organelle assembly; GO:0009890|negative regulation of biosynthetic process; GO:0031047|regulatory ncRNA-mediated gene silencing; GO:0010558|negative regulation of macromolecule biosynthetic process; GO:0140588|chromatin looping	GO:1990904|ribonucleoprotein complex; GO:0099080|supramolecular complex; GO:0036464|cytoplasmic ribonucleoprotein granule; GO:0035770|ribonucleoprotein granule; GO:0010494|cytoplasmic stress granule	GO:0003723|RNA binding; GO:0045296|cadherin binding; GO:0050839|cell adhesion molecule binding; GO:0017111|ribonucleoside triphosphate phosphatase activity; GO:0003729|mRNA binding; GO:0016462|pyrophosphatase activity; GO:0016817|hydrolase activity, acting on acid anhydrides; GO:0016818|hydrolase activity, acting on acid anhydrides, in phosphorus-containing anhydrides; GO:0035639|purine ribonucleoside triphosphate binding; GO:0032555|purine ribonucleotide binding; GO:0032553|ribonucleotide binding; GO:0017076|purine nucleotide binding; GO:0140640|catalytic activity, acting on a nucleic acid; GO:0016887|ATP hydrolysis activity; GO:1901265|nucleoside phosphate binding; GO:0000166|nucleotide binding; GO:0004386|helicase activity; GO:0140098|catalytic activity, acting on RNA; GO:0140097|catalytic activity, acting on DNA; GO:0140657|ATP-dependent activity; GO:0008094|ATP-dependent activity, acting on DNA; GO:0000510|H3-H4 histone complex chaperone activity; GO:0003689|DNA clamp loader activity; GO:0015616|DNA translocase activity; GO:0061775|cohesin loader activity; GO:0140584|chromatin extrusion motor activity; GO:0140665|ATP-dependent H3-H4 histone complex chaperone activity; GO:0140849|ATP-dependent H2AZ histone chaperone activity; GO:0003724|RNA helicase activity; GO:0008186|ATP-dependent activity, acting on RNA; GO:0140658|ATP-dependent chromatin remodeler activity; GO:0140674|ATP-dependent histone chaperone activity; GO:0005524|ATP binding; GO:0140713|histone chaperone activity; GO:0032559|adenyl ribonucleotide binding	NA
Q04637	EIF4G1	Eukaryotic translation initiation factor 4 gamma 1	1981	Eukaryotic translation initiation factor 4 gamma 1	Q04637	12	16	17	1599	4.9857	175491.03	Q04637;A0A7I2Y1C3;B2RU06;B2RU10;B4DGF1;B4DSI9;E7EUU4;E7EX73;E9PGM1;Q4LE58;C9J6B6;C9JF13;C9K073	IF4G1_HUMAN	Eukaryotic translation initiation factor 4 gamma 1	16.2115	16.6198	16.9007	16.443	16.8052	14.736	15.7576	14.9877	16.2842	15.9943	0.00965236	2.06203	1.04407	16.596	0.277684	0.124184	1.67319	15.552	0.663017	0.29651	4.26323	0.104653	2.01537	5	Up	GO:0006412|translation; GO:0002181|cytoplasmic translation; GO:0006417|regulation of translation; GO:0010608|post-transcriptional regulation of gene expression; GO:0006413|translational initiation; GO:0017148|negative regulation of translation; GO:0065003|protein-containing complex assembly; GO:0002183|cytoplasmic translational initiation; GO:0043933|protein-containing complex organization; GO:0009890|negative regulation of biosynthetic process; GO:0031047|regulatory ncRNA-mediated gene silencing; GO:0010558|negative regulation of macromolecule biosynthetic process; GO:0045727|positive regulation of translation; GO:0006446|regulation of translational initiation; GO:0005840|ribosome; GO:0045202|synapse; GO:0098794|postsynapse; GO:0099080|supramolecular complex; GO:0036464|cytoplasmic ribonucleoprotein granule; GO:0035770|ribonucleoprotein granule; GO:0010494|cytoplasmic stress granule; GO:0140535|intracellular protein-containing complex; GO:0003723|RNA binding; GO:0003729|mRNA binding; GO:0035639|purine ribonucleoside triphosphate binding; GO:0032555|purine ribonucleotide binding; GO:0032553|ribonucleotide binding; GO:0008135|translation factor activity, RNA binding; GO:0180051|translation factor activity; GO:0017076|purine nucleotide binding; GO:1901265|nucleoside phosphate binding; GO:0000166|nucleotide binding; GO:0003743|translation initiation factor activity; GO:0031369|translation initiation factor binding; GO:0005524|ATP binding; GO:0032559|adenyl ribonucleotide binding	GO:0006412|translation; GO:0002181|cytoplasmic translation; GO:0006417|regulation of translation; GO:0010608|post-transcriptional regulation of gene expression; GO:0006413|translational initiation; GO:0017148|negative regulation of translation; GO:0065003|protein-containing complex assembly; GO:0002183|cytoplasmic translational initiation; GO:0043933|protein-containing complex organization; GO:0009890|negative regulation of biosynthetic process; GO:0031047|regulatory ncRNA-mediated gene silencing; GO:0010558|negative regulation of macromolecule biosynthetic process; GO:0045727|positive regulation of translation; GO:0006446|regulation of translational initiation	GO:0005840|ribosome; GO:0045202|synapse; GO:0098794|postsynapse; GO:0099080|supramolecular complex; GO:0036464|cytoplasmic ribonucleoprotein granule; GO:0035770|ribonucleoprotein granule; GO:0010494|cytoplasmic stress granule; GO:0140535|intracellular protein-containing complex	GO:0003723|RNA binding; GO:0003729|mRNA binding; GO:0035639|purine ribonucleoside triphosphate binding; GO:0032555|purine ribonucleotide binding; GO:0032553|ribonucleotide binding; GO:0008135|translation factor activity, RNA binding; GO:0180051|translation factor activity; GO:0017076|purine nucleotide binding; GO:1901265|nucleoside phosphate binding; GO:0000166|nucleotide binding; GO:0003743|translation initiation factor activity; GO:0031369|translation initiation factor binding; GO:0005524|ATP binding; GO:0032559|adenyl ribonucleotide binding	NA
P57735	RAB25	Ras-related protein Rab-25	57111	Ras-related protein Rab-25	P57735	14	3	3	213	5.772	23495.62	P57735	RAB25_HUMAN	Ras-related protein Rab-25	16.0327	16.2994	17.1092	16.7457	16.1236	15.3524	15.4087	14.0615	16.7583	13.539	0.00965499	2.70973	1.43815	16.4621	0.454048	0.203057	2.75814	15.024	1.26441	0.565461	8.41594	0.104653	2.01525	5	Up	GO:0055037|recycling endosome; GO:0017111|ribonucleoside triphosphate phosphatase activity; GO:0016462|pyrophosphatase activity; GO:0016817|hydrolase activity, acting on acid anhydrides; GO:0016818|hydrolase activity, acting on acid anhydrides, in phosphorus-containing anhydrides; GO:0003924|GTPase activity; GO:0005525|GTP binding; GO:0019001|guanyl nucleotide binding; GO:0032561|guanyl ribonucleotide binding; GO:0035639|purine ribonucleoside triphosphate binding; GO:0032555|purine ribonucleotide binding; GO:0032553|ribonucleotide binding; GO:0017076|purine nucleotide binding; GO:0008092|cytoskeletal protein binding; GO:1901265|nucleoside phosphate binding; GO:0000166|nucleotide binding	NA	GO:0055037|recycling endosome	GO:0017111|ribonucleoside triphosphate phosphatase activity; GO:0016462|pyrophosphatase activity; GO:0016817|hydrolase activity, acting on acid anhydrides; GO:0016818|hydrolase activity, acting on acid anhydrides, in phosphorus-containing anhydrides; GO:0003924|GTPase activity; GO:0005525|GTP binding; GO:0019001|guanyl nucleotide binding; GO:0032561|guanyl ribonucleotide binding; GO:0035639|purine ribonucleoside triphosphate binding; GO:0032555|purine ribonucleotide binding; GO:0032553|ribonucleotide binding; GO:0017076|purine nucleotide binding; GO:0008092|cytoskeletal protein binding; GO:1901265|nucleoside phosphate binding; GO:0000166|nucleotide binding	NA
P29692	EEF1D	Elongation factor 1-delta	1936	Elongation factor 1-delta	P29692	32	10	10	281	4.6341	31121.84	P29692;E9PRY8;A0A087X1X7;B2RAR6;E9PI39;E9PK01;E9PL12;E9PQ49;E9PQZ1;Q71RH4;Q9BW34;Q9H7G6;E9PK06;E9PL71;E9PPR1	EF1D_HUMAN	Elongation factor 1-delta	18.6273	18.8305	18.9463	19.5737	18.7212	17.6356	18.2722	17.0017	18.8317	18.055	0.00978381	1.97324	0.98057	18.9398	0.373919	0.167222	1.97425	17.9592	0.687381	0.307406	3.82745	0.104653	2.00949	5	Up	GO:0006412|translation; GO:0002181|cytoplasmic translation; GO:0016070|RNA metabolic process; GO:0141187|nucleic acid biosynthetic process; GO:0032774|RNA biosynthetic process; GO:0045935|positive regulation of nucleobase-containing compound metabolic process; GO:0005730|nucleolus; GO:0045296|cadherin binding; GO:0050839|cell adhesion molecule binding; GO:0008135|translation factor activity, RNA binding; GO:0180051|translation factor activity; GO:0003746|translation elongation factor activity	GO:0006412|translation; GO:0002181|cytoplasmic translation; GO:0016070|RNA metabolic process; GO:0141187|nucleic acid biosynthetic process; GO:0032774|RNA biosynthetic process; GO:0045935|positive regulation of nucleobase-containing compound metabolic process	GO:0005730|nucleolus	GO:0045296|cadherin binding; GO:0050839|cell adhesion molecule binding; GO:0008135|translation factor activity, RNA binding; GO:0180051|translation factor activity; GO:0003746|translation elongation factor activity	NA
O60493	SNX3	Sorting nexin-3	8724	Sorting nexin-3	O60493	36	5	6	162	8.8779	18762.36	O60493	SNX3_HUMAN	Sorting nexin-3	17.0775	17.2168	17.4031	17.1412	16.5758	14.9939	16.2533	15.6151	17.0939	15.8898	0.00992933	2.16398	1.11369	17.0829	0.308627	0.138022	1.80664	15.9692	0.779214	0.348475	4.87948	0.104653	2.00308	5	Up	GO:0048193|Golgi vesicle transport; GO:0046907|intracellular transport; GO:0051649|establishment of localization in cell; GO:0030904|retromer complex; GO:0030135|coated vesicle; GO:0005769|early endosome	GO:0048193|Golgi vesicle transport; GO:0046907|intracellular transport; GO:0051649|establishment of localization in cell	GO:0030904|retromer complex; GO:0030135|coated vesicle; GO:0005769|early endosome	NA	hsa04144|Endocytosis
Q86VP1	TAX1BP1	Tax1-binding protein 1	8887	Tax1-binding protein 1	Q86VP1	3	2	2	789	5.109	90877.09	Q86VP1;B4DSG5;B4DVF9;B8ZZD4	TAXB1_HUMAN	Tax1-binding protein 1	NA	13.1856	13.3493	15.5836	13.772	NA	12.1392	NA	13.0348	12.635	0.00999051	2.9843	1.57739	13.9726	1.10204	0.551021	7.88714	12.603	0.448681	0.259046	3.56011	0.104653	2.00041	3	Up	GO:0016070|RNA metabolic process; GO:0141187|nucleic acid biosynthetic process; GO:0032774|RNA biosynthetic process; GO:0019900|kinase binding	GO:0016070|RNA metabolic process; GO:0141187|nucleic acid biosynthetic process; GO:0032774|RNA biosynthetic process	NA	GO:0019900|kinase binding	NA
P05023	ATP1A1	Sodium/potassium-transporting ATPase subunit alpha-1	476	Sodium/potassium-transporting ATPase subunit alpha-1	P05023	18	9	16	1023	5.147	112896.1	P05023;B7Z3V1	AT1A1_HUMAN	Sodium/potassium-transporting ATPase subunit alpha-1	17.1213	16.3001	16.8651	17.1024	16.4733	15.7219	14.6342	15.956	17.3055	14.7414	0.00999524	2.14454	1.10067	16.7725	0.371399	0.166095	2.21434	15.6718	1.08336	0.484492	6.91279	0.104653	2.00021	5	Up	GO:0030029|actin filament-based process; GO:0009890|negative regulation of biosynthetic process; GO:0045202|synapse; GO:0098984|neuron to neuron synapse; GO:0032279|asymmetric synapse; GO:0014069|postsynaptic density; GO:0098794|postsynapse; GO:0099572|postsynaptic specialization; GO:0017111|ribonucleoside triphosphate phosphatase activity; GO:0016462|pyrophosphatase activity; GO:0016817|hydrolase activity, acting on acid anhydrides; GO:0016818|hydrolase activity, acting on acid anhydrides, in phosphorus-containing anhydrides; GO:0035639|purine ribonucleoside triphosphate binding; GO:0032555|purine ribonucleotide binding; GO:0032553|ribonucleotide binding; GO:0017076|purine nucleotide binding; GO:0016887|ATP hydrolysis activity; GO:1901265|nucleoside phosphate binding; GO:0000166|nucleotide binding; GO:0140657|ATP-dependent activity; GO:0005524|ATP binding; GO:0032559|adenyl ribonucleotide binding	GO:0030029|actin filament-based process; GO:0009890|negative regulation of biosynthetic process	GO:0045202|synapse; GO:0098984|neuron to neuron synapse; GO:0032279|asymmetric synapse; GO:0014069|postsynaptic density; GO:0098794|postsynapse; GO:0099572|postsynaptic specialization	GO:0017111|ribonucleoside triphosphate phosphatase activity; GO:0016462|pyrophosphatase activity; GO:0016817|hydrolase activity, acting on acid anhydrides; GO:0016818|hydrolase activity, acting on acid anhydrides, in phosphorus-containing anhydrides; GO:0035639|purine ribonucleoside triphosphate binding; GO:0032555|purine ribonucleotide binding; GO:0032553|ribonucleotide binding; GO:0017076|purine nucleotide binding; GO:0016887|ATP hydrolysis activity; GO:1901265|nucleoside phosphate binding; GO:0000166|nucleotide binding; GO:0140657|ATP-dependent activity; GO:0005524|ATP binding; GO:0032559|adenyl ribonucleotide binding	NA
Q00688	FKBP3	Peptidyl-prolyl cis-trans isomerase FKBP3	2287	Peptidyl-prolyl cis-trans isomerase FKBP3	Q00688	33	10	10	224	9.9532	25176.83	Q00688;Q53GD8	FKBP3_HUMAN	Peptidyl-prolyl cis-trans isomerase FKBP3	16.2176	16.4402	16.8187	16.5514	16.4358	15.0296	15.2734	14.7857	16.5329	15.5328	0.0100453	2.08758	1.06183	16.4927	0.21875	0.0978279	1.32634	15.4309	0.675829	0.30224	4.37972	0.104653	1.99804	5	Up	GO:0016070|RNA metabolic process; GO:0141187|nucleic acid biosynthetic process; GO:0032774|RNA biosynthetic process; GO:0003723|RNA binding	GO:0016070|RNA metabolic process; GO:0141187|nucleic acid biosynthetic process; GO:0032774|RNA biosynthetic process	NA	GO:0003723|RNA binding	NA
Q96QK1	VPS35	Vacuolar protein sorting-associated protein 35	55737	Vacuolar protein sorting-associated protein 35	Q96QK1	25	3	16	796	5.1665	91707.03	Q96QK1;Q53FR4;Q5HYM2	VPS35_HUMAN	Vacuolar protein sorting-associated protein 35	15.3548	15.4026	15.7178	15.9307	15.3643	14.4487	14.6374	14.1661	15.4533	14.477	0.0100682	1.88892	0.917559	15.554	0.258493	0.115602	1.66191	14.6365	0.487131	0.217852	3.3282	0.104653	1.99705	5	Up	GO:0065003|protein-containing complex assembly; GO:0046907|intracellular transport; GO:0010638|positive regulation of organelle organization; GO:0043933|protein-containing complex organization; GO:0051649|establishment of localization in cell; GO:0006886|intracellular protein transport; GO:0009890|negative regulation of biosynthetic process; GO:0010558|negative regulation of macromolecule biosynthetic process; GO:0045202|synapse; GO:0098984|neuron to neuron synapse; GO:0032279|asymmetric synapse; GO:0014069|postsynaptic density; GO:0098794|postsynapse; GO:0099572|postsynaptic specialization; GO:0030904|retromer complex; GO:0005769|early endosome	GO:0065003|protein-containing complex assembly; GO:0046907|intracellular transport; GO:0010638|positive regulation of organelle organization; GO:0043933|protein-containing complex organization; GO:0051649|establishment of localization in cell; GO:0006886|intracellular protein transport; GO:0009890|negative regulation of biosynthetic process; GO:0010558|negative regulation of macromolecule biosynthetic process	GO:0045202|synapse; GO:0098984|neuron to neuron synapse; GO:0032279|asymmetric synapse; GO:0014069|postsynaptic density; GO:0098794|postsynapse; GO:0099572|postsynaptic specialization; GO:0030904|retromer complex; GO:0005769|early endosome	NA	hsa04144|Endocytosis
Q14195	DPYSL3	Dihydropyrimidinase-related protein 3	1809	Dihydropyrimidinase-related protein 3	Q14195	23	9	12	570	6.4443	61963.31	Q14195;A0A140VK07;Q6DEN2;Q8IXW6;D6RF19	DPYL3_HUMAN	Dihydropyrimidinase-related protein 3	15.4677	15.5441	15.9472	16.2	15.9121	14.3833	14.7437	14.0561	15.7877	15.1831	0.0100693	1.97721	0.983467	15.8142	0.303792	0.13586	1.92101	14.8307	0.679672	0.303959	4.58286	0.104653	1.997	5	Up	GO:0007015|actin filament organization; GO:0030036|actin cytoskeleton organization; GO:0030029|actin filament-based process; GO:0045202|synapse; GO:0099080|supramolecular complex; GO:0015629|actin cytoskeleton; GO:0030133|transport vesicle; GO:0099512|supramolecular fiber; GO:0099081|supramolecular polymer; GO:0005856|cytoskeleton; GO:0099513|polymeric cytoskeletal fiber; GO:0031252|cell leading edge; GO:0008092|cytoskeletal protein binding	GO:0007015|actin filament organization; GO:0030036|actin cytoskeleton organization; GO:0030029|actin filament-based process	GO:0045202|synapse; GO:0099080|supramolecular complex; GO:0015629|actin cytoskeleton; GO:0030133|transport vesicle; GO:0099512|supramolecular fiber; GO:0099081|supramolecular polymer; GO:0005856|cytoskeleton; GO:0099513|polymeric cytoskeletal fiber; GO:0031252|cell leading edge	GO:0008092|cytoskeletal protein binding	NA
Q15075	EEA1	Early endosome antigen 1	8411	Early endosome antigen 1	Q15075	11	15	15	1411	5.4119	162465.75	Q15075;A8K7J3	EEA1_HUMAN	Early endosome antigen 1	14.9931	14.7212	15.0257	15.1087	14.9194	13.4596	13.4312	NA	14.6914	13.6849	0.0100838	2.17175	1.11886	14.9536	0.146595	0.0655593	0.980332	13.8167	0.594024	0.297012	4.29931	0.104653	1.99638	4	Up	GO:0046907|intracellular transport; GO:0051649|establishment of localization in cell; GO:0045202|synapse; GO:0098794|postsynapse; GO:0005769|early endosome; GO:0055037|recycling endosome	GO:0046907|intracellular transport; GO:0051649|establishment of localization in cell	GO:0045202|synapse; GO:0098794|postsynapse; GO:0005769|early endosome; GO:0055037|recycling endosome	NA	hsa04144|Endocytosis
O95171	SCEL	Sciellin	8796	Sciellin	O95171	34	21	21	688	9.9566	77551.73	O95171;F2Z2X8;Q8WW87	SCEL_HUMAN	Sciellin	15.7461	16.9411	17.2178	16.2083	17.6977	14.8526	15.5644	14.5498	16.5638	15.7502	0.0102207	2.4726	1.30603	16.7622	0.78327	0.350289	4.67284	15.4562	0.792262	0.35431	5.12586	0.104862	1.99052	5	Up	NA	NA	NA	NA	NA
P63098	PPP3R1	Calcineurin subunit B type 1	5534	Calcineurin subunit B type 1	P63098	20	0	3	170	4.4016	19299.91	P63098;D3YTA9;F6U1T9;H7BYZ3;Q86YQ0	CANB1_HUMAN	Calcineurin subunit B type 1	14.2091	13.9003	14.5157	14.2948	14.7606	12.5546	13.3796	11.9724	14.3158	13.3144	0.0106499	2.34362	1.22874	14.3361	0.324119	0.144951	2.26086	13.1074	0.890366	0.398184	6.79288	0.107288	1.97265	5	Up	GO:0016070|RNA metabolic process; GO:0141187|nucleic acid biosynthetic process; GO:0046907|intracellular transport; GO:0032774|RNA biosynthetic process; GO:0051649|establishment of localization in cell; GO:0006886|intracellular protein transport; GO:0045935|positive regulation of nucleobase-containing compound metabolic process; GO:0045202|synapse; GO:0098984|neuron to neuron synapse; GO:0098794|postsynapse; GO:0140535|intracellular protein-containing complex	GO:0016070|RNA metabolic process; GO:0141187|nucleic acid biosynthetic process; GO:0046907|intracellular transport; GO:0032774|RNA biosynthetic process; GO:0051649|establishment of localization in cell; GO:0006886|intracellular protein transport; GO:0045935|positive regulation of nucleobase-containing compound metabolic process	GO:0045202|synapse; GO:0098984|neuron to neuron synapse; GO:0098794|postsynapse; GO:0140535|intracellular protein-containing complex	NA	NA
P48444	ARCN1	Coatomer subunit delta	372	Coatomer subunit delta	P48444	32	0	19	511	6.1013	57210.38	P48444;B0YIW5;B0YIW6;Q6MZV5	COPD_HUMAN	Coatomer subunit delta	16.6275	16.8943	17.0256	16.9346	16.9226	15.3151	16.2005	14.5165	16.77	15.9464	0.0106569	2.19044	1.13122	16.8809	0.149984	0.0670748	0.888481	15.7497	0.864967	0.386825	5.49196	0.107288	1.97237	5	Up	GO:0048193|Golgi vesicle transport; GO:0046907|intracellular transport; GO:0051649|establishment of localization in cell; GO:0006886|intracellular protein transport; GO:0006888|endoplasmic reticulum to Golgi vesicle-mediated transport; GO:0030120|vesicle coat; GO:0030660|Golgi-associated vesicle membrane; GO:0030137|COPI-coated vesicle; GO:0030126|COPI vesicle coat; GO:0030663|COPI-coated vesicle membrane; GO:0030117|membrane coat; GO:0048475|coated membrane; GO:0005798|Golgi-associated vesicle; GO:0030133|transport vesicle; GO:0030662|coated vesicle membrane; GO:0030135|coated vesicle; GO:0003723|RNA binding	GO:0048193|Golgi vesicle transport; GO:0046907|intracellular transport; GO:0051649|establishment of localization in cell; GO:0006886|intracellular protein transport; GO:0006888|endoplasmic reticulum to Golgi vesicle-mediated transport	GO:0030120|vesicle coat; GO:0030660|Golgi-associated vesicle membrane; GO:0030137|COPI-coated vesicle; GO:0030126|COPI vesicle coat; GO:0030663|COPI-coated vesicle membrane; GO:0030117|membrane coat; GO:0048475|coated membrane; GO:0005798|Golgi-associated vesicle; GO:0030133|transport vesicle; GO:0030662|coated vesicle membrane; GO:0030135|coated vesicle	GO:0003723|RNA binding	NA
Q9Y2T2	AP3M1	AP-3 complex subunit mu-1	26985	AP-3 complex subunit mu-1	Q9Y2T2	6	0	2	418	6.8952	46939.18	Q9Y2T2;B4DRN6;Q8NDP0	AP3M1_HUMAN	AP-3 complex subunit mu-1	14.855	15.3488	15.7239	15.1854	15.0026	12.4471	14.6374	12.369	15.0062	NA	0.0108386	3.16747	1.66333	15.2231	0.336183	0.150346	2.20837	13.6149	1.40207	0.701036	10.298	0.10871	1.96503	4	Up	GO:0046907|intracellular transport; GO:0070925|organelle assembly; GO:0051649|establishment of localization in cell; GO:0006886|intracellular protein transport; GO:0045202|synapse; GO:0098794|postsynapse; GO:0030117|membrane coat; GO:0048475|coated membrane; GO:0005769|early endosome; GO:0055037|recycling endosome; GO:0030131|clathrin adaptor complex	GO:0046907|intracellular transport; GO:0070925|organelle assembly; GO:0051649|establishment of localization in cell; GO:0006886|intracellular protein transport	GO:0045202|synapse; GO:0098794|postsynapse; GO:0030117|membrane coat; GO:0048475|coated membrane; GO:0005769|early endosome; GO:0055037|recycling endosome; GO:0030131|clathrin adaptor complex	NA	NA
Q9Y678	COPG1	Coatomer subunit gamma-1	22820	Coatomer subunit gamma-1	Q9Y678	15	3	13	874	5.1411	97718.24	Q9Y678;B3KW21;Q8WUI6	COPG1_HUMAN	Coatomer subunit gamma-1	16.7841	16.9394	17.2185	16.7028	17.0229	15.3062	16.0967	13.9401	16.6561	16.0321	0.0111065	2.50934	1.32731	16.9335	0.20296	0.0907666	1.19857	15.6062	1.04762	0.468509	6.71282	0.109331	1.95442	5	Up	GO:0048193|Golgi vesicle transport; GO:0046907|intracellular transport; GO:0051649|establishment of localization in cell; GO:0006886|intracellular protein transport; GO:0006888|endoplasmic reticulum to Golgi vesicle-mediated transport; GO:0030120|vesicle coat; GO:0030660|Golgi-associated vesicle membrane; GO:0030137|COPI-coated vesicle; GO:0030126|COPI vesicle coat; GO:0030663|COPI-coated vesicle membrane; GO:0030117|membrane coat; GO:0048475|coated membrane; GO:0005798|Golgi-associated vesicle; GO:0030133|transport vesicle; GO:0030662|coated vesicle membrane; GO:0030135|coated vesicle; GO:0005198|structural molecule activity	GO:0048193|Golgi vesicle transport; GO:0046907|intracellular transport; GO:0051649|establishment of localization in cell; GO:0006886|intracellular protein transport; GO:0006888|endoplasmic reticulum to Golgi vesicle-mediated transport	GO:0030120|vesicle coat; GO:0030660|Golgi-associated vesicle membrane; GO:0030137|COPI-coated vesicle; GO:0030126|COPI vesicle coat; GO:0030663|COPI-coated vesicle membrane; GO:0030117|membrane coat; GO:0048475|coated membrane; GO:0005798|Golgi-associated vesicle; GO:0030133|transport vesicle; GO:0030662|coated vesicle membrane; GO:0030135|coated vesicle	GO:0005198|structural molecule activity	NA
P02743	APCS	Serum amyloid P-component	325	Serum amyloid P-component	P02743	19	0	4	223	6.4872	25387.13	P02743;V9HWP0	SAMP_HUMAN	Serum amyloid P-component	15.5008	14.5382	13.8132	16.5694	16.5486	14.4424	13.7703	13.344	13.8114	15.8611	0.011149	2.21633	1.14817	15.394	1.22037	0.545768	7.92758	14.2459	0.984382	0.440229	6.90996	0.109331	1.95276	5	Up	GO:0065003|protein-containing complex assembly; GO:0043933|protein-containing complex organization	GO:0065003|protein-containing complex assembly; GO:0043933|protein-containing complex organization	NA	NA	NA
P35542	SAA4	Serum amyloid A-4 protein	6291	Serum amyloid A-4 protein	P35542	29	0	6	130	9.3367	14746.65	P35542;B2R5G8;A0A096LPE2	SAA4_HUMAN	Serum amyloid A-4 protein	17.2314	14.7967	14.7416	19.1756	17.0359	14.6868	14.0003	15.3006	15.8298	15.4386	0.0111853	2.91809	1.54502	16.5962	1.86599	0.834498	11.2435	15.0512	0.7169	0.320607	4.76307	0.109331	1.95135	5	Up	NA	NA	NA	NA	NA
P49458	SRP9	Signal recognition particle 9 kDa protein	6726	Signal recognition particle 9 kDa protein	P49458	22	3	3	86	7.8484	10111.74	P49458;Q659G3;Q6P2S0;E9PE20	SRP09_HUMAN	Signal recognition particle 9 kDa protein	14.8722	14.5373	14.618	15.8333	15.1017	14.5041	13.4926	13.5872	14.6586	14.3312	0.0113081	1.83752	0.877758	14.9925	0.51979	0.232457	3.467	14.1147	0.53843	0.240793	3.81467	0.109559	1.94661	5	Up	GO:0006412|translation; GO:0006417|regulation of translation; GO:0010608|post-transcriptional regulation of gene expression; GO:0017148|negative regulation of translation; GO:0009890|negative regulation of biosynthetic process; GO:0010558|negative regulation of macromolecule biosynthetic process; GO:1990904|ribonucleoprotein complex; GO:0005791|rough endoplasmic reticulum; GO:0003723|RNA binding	GO:0006412|translation; GO:0006417|regulation of translation; GO:0010608|post-transcriptional regulation of gene expression; GO:0017148|negative regulation of translation; GO:0009890|negative regulation of biosynthetic process; GO:0010558|negative regulation of macromolecule biosynthetic process	GO:1990904|ribonucleoprotein complex; GO:0005791|rough endoplasmic reticulum	GO:0003723|RNA binding	NA
P06753	TPM3	Tropomyosin alpha-3 chain	7170	Tropomyosin alpha-3 chain	P06753	9	0	5	285	4.3762	32949.98	P06753;Q5VU62;M1VPF4;A0A0S2Z4G4;A0A2R2Y2Q3;J3KN67;A0A087WWU8;A0A0S2Z4G8;A0A0S2Z4I4;A0A494C0P6;B2RDE1;B4DQ80;B4DWT5;Q5HYB6;Q8NAG3;Q8NAH0	TPM3_HUMAN	Tropomyosin alpha-3 chain	16.6328	17.0795	17.4247	17.1718	16.8896	15.5161	16.3993	15.2625	17.0187	15.805	0.0113405	2.05531	1.03935	17.0397	0.298032	0.133284	1.74905	16.0003	0.709451	0.317276	4.43398	0.109559	1.94537	5	Up	GO:0007015|actin filament organization; GO:0030036|actin cytoskeleton organization; GO:0030029|actin filament-based process; GO:0099080|supramolecular complex; GO:0015629|actin cytoskeleton; GO:0099512|supramolecular fiber; GO:0099081|supramolecular polymer; GO:0005856|cytoskeleton; GO:0001725|stress fiber; GO:0097517|contractile actin filament bundle; GO:0099513|polymeric cytoskeletal fiber; GO:0032432|actin filament bundle; GO:0042641|actomyosin; GO:0030016|myofibril; GO:0051015|actin filament binding; GO:0008092|cytoskeletal protein binding; GO:0003779|actin binding	GO:0007015|actin filament organization; GO:0030036|actin cytoskeleton organization; GO:0030029|actin filament-based process	GO:0099080|supramolecular complex; GO:0015629|actin cytoskeleton; GO:0099512|supramolecular fiber; GO:0099081|supramolecular polymer; GO:0005856|cytoskeleton; GO:0001725|stress fiber; GO:0097517|contractile actin filament bundle; GO:0099513|polymeric cytoskeletal fiber; GO:0032432|actin filament bundle; GO:0042641|actomyosin; GO:0030016|myofibril	GO:0051015|actin filament binding; GO:0008092|cytoskeletal protein binding; GO:0003779|actin binding	NA
A0A087WWU8	DKFZp686J1372;TPM3	Tropomyosin 3	NA	Tropomyosin 3	A0A087WWU8;A0A0S2Z4G4;Q5HYB6	29	0	9	227	4.4394	26420.73	A0A0S2Z4G4;J3KN67;A0A087WWU8;A0A0S2Z4I4;B2RDE1;B4DQ80;B4DWT5;Q5HYB6;Q8NAG3;Q8NI98	A0A087WWU8_HUMAN;A0A0S2Z4G4_HUMAN;Q5HYB6_HUMAN	Tropomyosin 3	17.0814	17.1165	17.3981	17.1076	17.3344	15.3053	16.8075	15.6151	17.1002	15.669	0.0115239	2.15576	1.1082	17.2076	0.147127	0.0657973	0.855013	16.0994	0.798967	0.357309	4.96271	0.109947	1.9384	5	Up	NA	NA	NA	NA	NA
P78527	PRKDC	DNA-dependent protein kinase catalytic subunit	5591	DNA-dependent protein kinase catalytic subunit	P78527	5	17	17	4128	7.1167	469088.83	P78527;A0A8V8TMR1	PRKDC_HUMAN	DNA-dependent protein kinase catalytic subunit	14.9707	13.5161	13.0396	15.8686	13.7929	NA	10.3385	NA	14.1446	13.3167	0.0115346	3.46437	1.79259	14.2376	1.15664	0.517265	8.12384	12.5999	2.00174	1.1557	15.8869	0.109947	1.938	3	Up	GO:0006412|translation; GO:0022613|ribonucleoprotein complex biogenesis; GO:0042254|ribosome biogenesis; GO:0042274|ribosomal small subunit biogenesis; GO:0006417|regulation of translation; GO:0071826|protein-RNA complex organization; GO:0022618|protein-RNA complex assembly; GO:0010608|post-transcriptional regulation of gene expression; GO:0006364|rRNA processing; GO:0042255|ribosome assembly; GO:0016072|rRNA metabolic process; GO:0016070|RNA metabolic process; GO:0141187|nucleic acid biosynthetic process; GO:0000723|telomere maintenance; GO:0032200|telomere organization; GO:0065003|protein-containing complex assembly; GO:0140694|membraneless organelle assembly; GO:0006396|RNA processing; GO:0043933|protein-containing complex organization; GO:0070925|organelle assembly; GO:0032774|RNA biosynthetic process; GO:0045727|positive regulation of translation; GO:0045935|positive regulation of nucleobase-containing compound metabolic process; GO:1990904|ribonucleoprotein complex; GO:0032040|small-subunit processome; GO:0030684|preribosome; GO:0005730|nucleolus; GO:0140535|intracellular protein-containing complex; GO:0003723|RNA binding; GO:0035639|purine ribonucleoside triphosphate binding; GO:0032555|purine ribonucleotide binding; GO:0032553|ribonucleotide binding; GO:0017076|purine nucleotide binding; GO:1901265|nucleoside phosphate binding; GO:0000166|nucleotide binding; GO:0005524|ATP binding; GO:0032559|adenyl ribonucleotide binding	GO:0006412|translation; GO:0022613|ribonucleoprotein complex biogenesis; GO:0042254|ribosome biogenesis; GO:0042274|ribosomal small subunit biogenesis; GO:0006417|regulation of translation; GO:0071826|protein-RNA complex organization; GO:0022618|protein-RNA complex assembly; GO:0010608|post-transcriptional regulation of gene expression; GO:0006364|rRNA processing; GO:0042255|ribosome assembly; GO:0016072|rRNA metabolic process; GO:0016070|RNA metabolic process; GO:0141187|nucleic acid biosynthetic process; GO:0000723|telomere maintenance; GO:0032200|telomere organization; GO:0065003|protein-containing complex assembly; GO:0140694|membraneless organelle assembly; GO:0006396|RNA processing; GO:0043933|protein-containing complex organization; GO:0070925|organelle assembly; GO:0032774|RNA biosynthetic process; GO:0045727|positive regulation of translation; GO:0045935|positive regulation of nucleobase-containing compound metabolic process	GO:1990904|ribonucleoprotein complex; GO:0032040|small-subunit processome; GO:0030684|preribosome; GO:0005730|nucleolus; GO:0140535|intracellular protein-containing complex	GO:0003723|RNA binding; GO:0035639|purine ribonucleoside triphosphate binding; GO:0032555|purine ribonucleotide binding; GO:0032553|ribonucleotide binding; GO:0017076|purine nucleotide binding; GO:1901265|nucleoside phosphate binding; GO:0000166|nucleotide binding; GO:0005524|ATP binding; GO:0032559|adenyl ribonucleotide binding	NA
Q15046	KARS1	Lysine--tRNA ligase	3735	Lysine--tRNA ligase	Q15046	19	11	11	597	6.3014	68048.06	Q15046;H3BVA8	SYK_HUMAN	Lysine--tRNA ligase	16.791	17.0866	17.5174	17.7192	17.7003	16.0641	16.5001	14.5946	17.2813	16.4179	0.0115891	2.28361	1.19132	17.3629	0.40868	0.182767	2.35375	16.1716	0.98723	0.441503	6.10472	0.110076	1.93595	5	Up	GO:0006412|translation; GO:0016070|RNA metabolic process; GO:0141187|nucleic acid biosynthetic process; GO:0006396|RNA processing; GO:0032774|RNA biosynthetic process; GO:0006418|tRNA aminoacylation for protein translation; GO:0043038|amino acid activation; GO:0043039|tRNA aminoacylation; GO:0045935|positive regulation of nucleobase-containing compound metabolic process; GO:0140535|intracellular protein-containing complex; GO:0003723|RNA binding; GO:0035639|purine ribonucleoside triphosphate binding; GO:0032555|purine ribonucleotide binding; GO:0032553|ribonucleotide binding; GO:0017076|purine nucleotide binding; GO:0140640|catalytic activity, acting on a nucleic acid; GO:1901265|nucleoside phosphate binding; GO:0000166|nucleotide binding; GO:0140098|catalytic activity, acting on RNA; GO:0004812|aminoacyl-tRNA ligase activity; GO:0016875|ligase activity, forming carbon-oxygen bonds; GO:0140101|catalytic activity, acting on a tRNA; GO:0005524|ATP binding; GO:0032559|adenyl ribonucleotide binding	GO:0006412|translation; GO:0016070|RNA metabolic process; GO:0141187|nucleic acid biosynthetic process; GO:0006396|RNA processing; GO:0032774|RNA biosynthetic process; GO:0006418|tRNA aminoacylation for protein translation; GO:0043038|amino acid activation; GO:0043039|tRNA aminoacylation; GO:0045935|positive regulation of nucleobase-containing compound metabolic process	GO:0140535|intracellular protein-containing complex	GO:0003723|RNA binding; GO:0035639|purine ribonucleoside triphosphate binding; GO:0032555|purine ribonucleotide binding; GO:0032553|ribonucleotide binding; GO:0017076|purine nucleotide binding; GO:0140640|catalytic activity, acting on a nucleic acid; GO:1901265|nucleoside phosphate binding; GO:0000166|nucleotide binding; GO:0140098|catalytic activity, acting on RNA; GO:0004812|aminoacyl-tRNA ligase activity; GO:0016875|ligase activity, forming carbon-oxygen bonds; GO:0140101|catalytic activity, acting on a tRNA; GO:0005524|ATP binding; GO:0032559|adenyl ribonucleotide binding	NA
O75436	VPS26A	Vacuolar protein sorting-associated protein 26A	9559	Vacuolar protein sorting-associated protein 26A	O75436	35	9	10	327	6.5115	38169.92	O75436;A8K3C1;B4DLT1	VP26A_HUMAN	Vacuolar protein sorting-associated protein 26A	17.1334	17.4288	17.8684	17.2125	17.3665	15.2266	16.5626	15.6193	17.3155	16.5709	0.0116813	2.20828	1.14292	17.4019	0.286182	0.127985	1.64455	16.259	0.833768	0.372872	5.12804	0.110561	1.93251	5	Up	GO:0046907|intracellular transport; GO:0051649|establishment of localization in cell; GO:0006886|intracellular protein transport; GO:0030904|retromer complex; GO:0005769|early endosome	GO:0046907|intracellular transport; GO:0051649|establishment of localization in cell; GO:0006886|intracellular protein transport	GO:0030904|retromer complex; GO:0005769|early endosome	NA	hsa04144|Endocytosis
Q7Z351	DKFZp686N02209	Uncharacterized protein DKFZp686N02209	NA	Uncharacterized protein DKFZp686N02209	Q7Z351	42	3	23	482	8.5663	52852.07	Q7Z351	Q7Z351_HUMAN	Uncharacterized protein DKFZp686N02209	22.4734	20.4651	20.4451	23.5079	22.8213	20.407	20.578	19.8134	21.3165	22.0227	0.011738	2.16599	1.11503	21.9425	1.40798	0.62967	6.41669	20.8275	0.856605	0.383086	4.11285	0.110635	1.93041	5	Up	NA	NA	NA	NA	NA
Q9UKG1	APPL1	DCC-interacting protein 13-alpha	26060	DCC-interacting protein 13-alpha	Q9UKG1	9	6	6	709	5.0762	79663.47	Q9UKG1;A0A2P1C6M4;B4DQX8	DP13A_HUMAN	DCC-interacting protein 13-alpha	15.0286	15.4188	15.4946	15.4387	14.49	14.147	14.2964	12.702	14.7557	14.1814	0.0118878	2.23088	1.15761	15.1741	0.424774	0.189965	2.79933	14.0165	0.774107	0.346191	5.52282	0.110635	1.9249	5	Up	GO:0046907|intracellular transport; GO:0051649|establishment of localization in cell; GO:0006886|intracellular protein transport; GO:0045202|synapse; GO:0098794|postsynapse; GO:0005769|early endosome; GO:0031252|cell leading edge; GO:0008092|cytoskeletal protein binding; GO:0019900|kinase binding; GO:0019901|protein kinase binding	GO:0046907|intracellular transport; GO:0051649|establishment of localization in cell; GO:0006886|intracellular protein transport	GO:0045202|synapse; GO:0098794|postsynapse; GO:0005769|early endosome; GO:0031252|cell leading edge	GO:0008092|cytoskeletal protein binding; GO:0019900|kinase binding; GO:0019901|protein kinase binding	NA
A6NIZ1	RAP1BL	Ras-related protein Rap-1b-like protein	643752	Ras-related protein Rap-1b-like protein	A6NIZ1	7	0	1	184	5.0948	20924.86	P61224;A6NIZ1;E7ESV4;F5H7Y6;B7ZB78;F5GX62;F5GZG1;F5H004;F5H6R7;F5H823;Q9BXV4	RP1BL_HUMAN	Ras-related protein Rap-1b-like protein	13.6417	14.2161	14.3778	14.2282	14.0554	NA	12.5192	11.9029	13.691	NA	0.0119833	2.96828	1.56963	14.1038	0.282395	0.126291	2.00226	12.7044	0.90828	0.524396	7.14935	0.110635	1.92142	3	Up	GO:0051649|establishment of localization in cell; GO:0017111|ribonucleoside triphosphate phosphatase activity; GO:0016462|pyrophosphatase activity; GO:0016817|hydrolase activity, acting on acid anhydrides; GO:0016818|hydrolase activity, acting on acid anhydrides, in phosphorus-containing anhydrides; GO:0003924|GTPase activity; GO:0005525|GTP binding; GO:0019001|guanyl nucleotide binding; GO:0032561|guanyl ribonucleotide binding; GO:0035639|purine ribonucleoside triphosphate binding; GO:0032555|purine ribonucleotide binding; GO:0032553|ribonucleotide binding; GO:0017076|purine nucleotide binding; GO:1901265|nucleoside phosphate binding; GO:0000166|nucleotide binding; GO:0019003|GDP binding	GO:0051649|establishment of localization in cell	NA	GO:0017111|ribonucleoside triphosphate phosphatase activity; GO:0016462|pyrophosphatase activity; GO:0016817|hydrolase activity, acting on acid anhydrides; GO:0016818|hydrolase activity, acting on acid anhydrides, in phosphorus-containing anhydrides; GO:0003924|GTPase activity; GO:0005525|GTP binding; GO:0019001|guanyl nucleotide binding; GO:0032561|guanyl ribonucleotide binding; GO:0035639|purine ribonucleoside triphosphate binding; GO:0032555|purine ribonucleotide binding; GO:0032553|ribonucleotide binding; GO:0017076|purine nucleotide binding; GO:1901265|nucleoside phosphate binding; GO:0000166|nucleotide binding; GO:0019003|GDP binding	NA
O60763	USO1	General vesicular transport factor p115	8615	General vesicular transport factor p115	O60763	11	11	11	962	4.5593	107895.27	O60763	USO1_HUMAN	General vesicular transport factor p115	15.6997	15.6887	15.6742	15.5323	15.6512	14.4058	14.5265	13.8652	15.6724	14.6618	0.0119873	2.03196	1.02287	15.6492	0.0678303	0.0303346	0.433442	14.6263	0.6583	0.294401	4.50079	0.110635	1.92128	5	Up	GO:0048193|Golgi vesicle transport; GO:0046907|intracellular transport; GO:0051649|establishment of localization in cell; GO:0006886|intracellular protein transport; GO:0006888|endoplasmic reticulum to Golgi vesicle-mediated transport; GO:0005730|nucleolus; GO:0030133|transport vesicle; GO:0030662|coated vesicle membrane; GO:0005856|cytoskeleton; GO:0030658|transport vesicle membrane; GO:0030135|coated vesicle; GO:0003723|RNA binding; GO:0045296|cadherin binding; GO:0050839|cell adhesion molecule binding	GO:0048193|Golgi vesicle transport; GO:0046907|intracellular transport; GO:0051649|establishment of localization in cell; GO:0006886|intracellular protein transport; GO:0006888|endoplasmic reticulum to Golgi vesicle-mediated transport	GO:0005730|nucleolus; GO:0030133|transport vesicle; GO:0030662|coated vesicle membrane; GO:0005856|cytoskeleton; GO:0030658|transport vesicle membrane; GO:0030135|coated vesicle	GO:0003723|RNA binding; GO:0045296|cadherin binding; GO:0050839|cell adhesion molecule binding	NA
O14791	APOL1	Apolipoprotein L1	8542	Apolipoprotein L1	O14791	9	0	4	398	5.5446	43974.2	O14791;A5PL32;B1AH94;B2R9E5;Q1WWL5;Q29RW7;Q2KHQ6;A0A1B2FIV9;A0A1B2FIW1;A0A1B2FIW3;A0A1B2FIW9;A0A1B2FIX0;A0A1B2FIX3;A0A1B2FIY0;A0A1B2FJ11;A0A1B2FJ21;A0A1B2FJ29;A0A1B2FJ32;A0A1B2FJ38;A0A1B2FJ57;A0A1B2FJ64;A0A1B2FJ82;A0A1B2FJ89;A0A1B2FJA7;A0A1B2FJA9;A0A1B2FJB1;A0A1B2FJB2;A0A1B2FJC1;A0A1B2FJD2;A0A1B2FJD3;A0A1B2FJD8;A0A1B2FJE5;A0A1B2FJF3;A0A1B2FJF7;A0A1B2FJH1;A0A1B2FJI3;A0A1B2FJI7;A0A1B2FJJ4;A0A1B2FJJ6;A0A1B2FJK3;A0A1B2FJK6;A0A1B2FJP1;A0A1B2FJQ0;A0A1B2FJR1;A0A1B2FJR5;A0A1B2FJS0;A0A1B2FJS1;A0A1B2FJS4;A0A1B2FJT1;A0A1B2FJT3;A0A1B2FJT7;A0A1B2FJU3;A0A1B2FJU4;A0A1B2FJU6;A0A1B2FJV6;A0A1B2FJW8;A0A1B2FJW9;A0A1B2FJX9;A0A1B2FJZ7;A0A1B2FK07;A0A1B2FK26;A0A1B2FK27;A0A1B2FK30;A0A1B2FK36;A0A1B2FK40;A0A1B2FK47;A0A1B2FK65;A0A1B2FK72;A0A1B2FK76;A0A1B2FK85;A0A1B2FK87;A0A1B2FK99;A0A1B2FKD5;A0A1B2FKD8;A0A1P8SD62;A0A2L0PUK0;A0A2L0PUK2;A0A2L0PUP4;A0A2L0PUP5;A0A2L0PUP7;A0A2L0PUQ3;A0A2L0PUQ7;A0A2L0PUR0;A0A2L0PUS1;A0A2L0PUV1;A0A8B0RHQ8;A0A8B0RKI9;B4DNT5;B4E1N5;U5LGU2;U5LGW0;U5LGY0;U5LH46;U5LH96;U5LHF6;U5LI90;U5LIA9;U5LIC5;U5LIG7;U5LIH6;U5LII8;U5LIJ1;U5LKC6;U5LKG0;U5LKH9;U5LKJ0;U5LKM6;U5LKN0;U5LKN4;U5LKP5;U5LKQ0;U5LKR8;U5LKT7	APOL1_HUMAN	Apolipoprotein L1	15.5806	12.025	12.8618	16.5911	15.1208	12.9589	NA	12.6962	13.6359	14.4954	0.0120091	3.01471	1.59202	14.4359	1.91799	0.85775	13.2863	13.4466	0.803492	0.401746	5.97543	0.110635	1.92049	4	Up	NA	NA	NA	NA	NA
P51149	RAB7A	Ras-related protein Rab-7a	7879	Ras-related protein Rab-7a	P51149	48	8	8	207	6.395	23489.75	P51149;A0A158RFU6;A0A6Q8PG52;A0A6Q8PH84;B4DPH9;C9IZZ0;C9J4V0;C9J592;C9J7D1;C9J8S3;C9J4S4	RAB7A_HUMAN	Ras-related protein Rab-7a	17.9203	17.9147	18.4283	18.2489	17.7711	16.9479	17.1908	16.4161	17.9467	16.9279	0.0120254	1.95986	0.970751	18.0566	0.271756	0.121533	1.50502	17.0859	0.55781	0.24946	3.26474	0.110635	1.9199	5	Up	GO:0046907|intracellular transport; GO:0070925|organelle assembly; GO:0051649|establishment of localization in cell; GO:0006886|intracellular protein transport; GO:0045202|synapse; GO:0030133|transport vesicle; GO:0030658|transport vesicle membrane; GO:0030904|retromer complex; GO:0017111|ribonucleoside triphosphate phosphatase activity; GO:0016462|pyrophosphatase activity; GO:0016817|hydrolase activity, acting on acid anhydrides; GO:0016818|hydrolase activity, acting on acid anhydrides, in phosphorus-containing anhydrides; GO:0003924|GTPase activity; GO:0005525|GTP binding; GO:0019001|guanyl nucleotide binding; GO:0032561|guanyl ribonucleotide binding; GO:0035639|purine ribonucleoside triphosphate binding; GO:0032555|purine ribonucleotide binding; GO:0032553|ribonucleotide binding; GO:0017076|purine nucleotide binding; GO:1901265|nucleoside phosphate binding; GO:0000166|nucleotide binding; GO:0019003|GDP binding; GO:0003925|G protein activity	GO:0046907|intracellular transport; GO:0070925|organelle assembly; GO:0051649|establishment of localization in cell; GO:0006886|intracellular protein transport	GO:0045202|synapse; GO:0030133|transport vesicle; GO:0030658|transport vesicle membrane; GO:0030904|retromer complex	GO:0017111|ribonucleoside triphosphate phosphatase activity; GO:0016462|pyrophosphatase activity; GO:0016817|hydrolase activity, acting on acid anhydrides; GO:0016818|hydrolase activity, acting on acid anhydrides, in phosphorus-containing anhydrides; GO:0003924|GTPase activity; GO:0005525|GTP binding; GO:0019001|guanyl nucleotide binding; GO:0032561|guanyl ribonucleotide binding; GO:0035639|purine ribonucleoside triphosphate binding; GO:0032555|purine ribonucleotide binding; GO:0032553|ribonucleotide binding; GO:0017076|purine nucleotide binding; GO:1901265|nucleoside phosphate binding; GO:0000166|nucleotide binding; GO:0019003|GDP binding; GO:0003925|G protein activity	hsa04144|Endocytosis
P62899	RPL31	Large ribosomal subunit protein eL31	6160	Large ribosomal subunit protein eL31	P62899	33	5	5	125	11.219	14462.86	P62899;B2R4C1;Q76N53	RL31_HUMAN	Large ribosomal subunit protein eL31	14.7002	13.8111	14.1347	15.3267	13.6451	13.9126	13.8417	12.9576	13.6642	12.1185	0.0120478	2.03446	1.02464	14.3236	0.690402	0.308757	4.82004	13.2989	0.760694	0.340193	5.71997	0.110635	1.91909	5	Up	GO:0006412|translation; GO:0002181|cytoplasmic translation; GO:0044391|ribosomal subunit; GO:1990904|ribonucleoprotein complex; GO:0022626|cytosolic ribosome; GO:0005840|ribosome; GO:0015934|large ribosomal subunit; GO:0022625|cytosolic large ribosomal subunit; GO:0005925|focal adhesion; GO:0030055|cell-substrate junction; GO:0070161|anchoring junction; GO:0003735|structural constituent of ribosome; GO:0003723|RNA binding; GO:0005198|structural molecule activity	GO:0006412|translation; GO:0002181|cytoplasmic translation	GO:0044391|ribosomal subunit; GO:1990904|ribonucleoprotein complex; GO:0022626|cytosolic ribosome; GO:0005840|ribosome; GO:0015934|large ribosomal subunit; GO:0022625|cytosolic large ribosomal subunit; GO:0005925|focal adhesion; GO:0030055|cell-substrate junction; GO:0070161|anchoring junction	GO:0003735|structural constituent of ribosome; GO:0003723|RNA binding; GO:0005198|structural molecule activity	hsa03010|Ribosome; hsa05171|Coronavirus disease
Q9Y2S6	TMA7	Translation machinery-associated protein 7	51372	Translation machinery-associated protein 7	Q9Y2S6	31	1	3	64	10.7983	7066.3	Q9Y2S6;A0A024R1R8	TMA7_HUMAN	Translation machinery-associated protein 7	15.6795	15.6076	15.6649	14.1606	14.6353	13.6745	13.9534	14.1739	14.6451	13.5108	0.0122047	2.2316	1.15808	15.1496	0.706872	0.316123	4.66595	13.9915	0.445377	0.199179	3.18319	0.110635	1.91347	5	Up	NA	NA	NA	NA	NA
Q9Y265	RUVBL1	RuvB-like 1	8607	RuvB-like 1	Q9Y265	20	8	8	456	6.3599	50228	Q9Y265;A0A384MTR5;B3KRS7;B5BUB1;E7ETR0;H7C4G5;J3QLR1	RUVB1_HUMAN	RuvB-like 1	15.977	15.7921	15.9026	16.5841	15.7998	14.6629	15.51	14.341	15.9633	14.9225	0.0122348	1.90686	0.931198	16.0111	0.329355	0.147292	2.05704	15.0799	0.653829	0.292401	4.33576	0.110635	1.9124	5	Up	GO:0022613|ribonucleoprotein complex biogenesis; GO:0071826|protein-RNA complex organization; GO:0022618|protein-RNA complex assembly; GO:0090670|RNA localization to Cajal body; GO:0090671|telomerase RNA localization to Cajal body; GO:0090672|telomerase RNA localization; GO:0090685|RNA localization to nucleus; GO:0016070|RNA metabolic process; GO:0141187|nucleic acid biosynthetic process; GO:0000723|telomere maintenance; GO:0032200|telomere organization; GO:0032206|positive regulation of telomere maintenance; GO:0065003|protein-containing complex assembly; GO:0010638|positive regulation of organelle organization; GO:0006403|RNA localization; GO:2001252|positive regulation of chromosome organization; GO:0043933|protein-containing complex organization; GO:0032774|RNA biosynthetic process; GO:0032204|regulation of telomere maintenance; GO:0045935|positive regulation of nucleobase-containing compound metabolic process; GO:0140588|chromatin looping; GO:1990904|ribonucleoprotein complex; GO:0140535|intracellular protein-containing complex; GO:0005856|cytoskeleton; GO:0101031|protein folding chaperone complex; GO:0045296|cadherin binding; GO:0050839|cell adhesion molecule binding; GO:0017111|ribonucleoside triphosphate phosphatase activity; GO:0016462|pyrophosphatase activity; GO:0016817|hydrolase activity, acting on acid anhydrides; GO:0016818|hydrolase activity, acting on acid anhydrides, in phosphorus-containing anhydrides; GO:0035639|purine ribonucleoside triphosphate binding; GO:0032555|purine ribonucleotide binding; GO:0032553|ribonucleotide binding; GO:0017076|purine nucleotide binding; GO:0140640|catalytic activity, acting on a nucleic acid; GO:0016887|ATP hydrolysis activity; GO:1901265|nucleoside phosphate binding; GO:0000166|nucleotide binding; GO:0004386|helicase activity; GO:0140097|catalytic activity, acting on DNA; GO:0140657|ATP-dependent activity; GO:0008094|ATP-dependent activity, acting on DNA; GO:0000510|H3-H4 histone complex chaperone activity; GO:0003689|DNA clamp loader activity; GO:0015616|DNA translocase activity; GO:0061775|cohesin loader activity; GO:0140584|chromatin extrusion motor activity; GO:0140665|ATP-dependent H3-H4 histone complex chaperone activity; GO:0140849|ATP-dependent H2AZ histone chaperone activity; GO:0140658|ATP-dependent chromatin remodeler activity; GO:0140674|ATP-dependent histone chaperone activity; GO:0005524|ATP binding; GO:0140713|histone chaperone activity; GO:0032559|adenyl ribonucleotide binding	GO:0022613|ribonucleoprotein complex biogenesis; GO:0071826|protein-RNA complex organization; GO:0022618|protein-RNA complex assembly; GO:0090670|RNA localization to Cajal body; GO:0090671|telomerase RNA localization to Cajal body; GO:0090672|telomerase RNA localization; GO:0090685|RNA localization to nucleus; GO:0016070|RNA metabolic process; GO:0141187|nucleic acid biosynthetic process; GO:0000723|telomere maintenance; GO:0032200|telomere organization; GO:0032206|positive regulation of telomere maintenance; GO:0065003|protein-containing complex assembly; GO:0010638|positive regulation of organelle organization; GO:0006403|RNA localization; GO:2001252|positive regulation of chromosome organization; GO:0043933|protein-containing complex organization; GO:0032774|RNA biosynthetic process; GO:0032204|regulation of telomere maintenance; GO:0045935|positive regulation of nucleobase-containing compound metabolic process; GO:0140588|chromatin looping	GO:1990904|ribonucleoprotein complex; GO:0140535|intracellular protein-containing complex; GO:0005856|cytoskeleton; GO:0101031|protein folding chaperone complex	GO:0045296|cadherin binding; GO:0050839|cell adhesion molecule binding; GO:0017111|ribonucleoside triphosphate phosphatase activity; GO:0016462|pyrophosphatase activity; GO:0016817|hydrolase activity, acting on acid anhydrides; GO:0016818|hydrolase activity, acting on acid anhydrides, in phosphorus-containing anhydrides; GO:0035639|purine ribonucleoside triphosphate binding; GO:0032555|purine ribonucleotide binding; GO:0032553|ribonucleotide binding; GO:0017076|purine nucleotide binding; GO:0140640|catalytic activity, acting on a nucleic acid; GO:0016887|ATP hydrolysis activity; GO:1901265|nucleoside phosphate binding; GO:0000166|nucleotide binding; GO:0004386|helicase activity; GO:0140097|catalytic activity, acting on DNA; GO:0140657|ATP-dependent activity; GO:0008094|ATP-dependent activity, acting on DNA; GO:0000510|H3-H4 histone complex chaperone activity; GO:0003689|DNA clamp loader activity; GO:0015616|DNA translocase activity; GO:0061775|cohesin loader activity; GO:0140584|chromatin extrusion motor activity; GO:0140665|ATP-dependent H3-H4 histone complex chaperone activity; GO:0140849|ATP-dependent H2AZ histone chaperone activity; GO:0140658|ATP-dependent chromatin remodeler activity; GO:0140674|ATP-dependent histone chaperone activity; GO:0005524|ATP binding; GO:0140713|histone chaperone activity; GO:0032559|adenyl ribonucleotide binding	NA
Q92688	ANP32B	Acidic leucine-rich nuclear phosphoprotein 32 family member B	10541	Acidic leucine-rich nuclear phosphoprotein 32 family member B	Q92688	14	4	4	251	3.6743	28787.73	Q92688;Q53F35	AN32B_HUMAN	Acidic leucine-rich nuclear phosphoprotein 32 family member B	14.9893	14.678	13.9268	15.5589	14.3558	14.4169	13.5734	NA	14.6785	12.5143	0.012384	2.14312	1.09971	14.7018	0.620149	0.277339	4.2182	13.7958	0.975797	0.487898	7.07315	0.110635	1.90714	4	Up	GO:0065003|protein-containing complex assembly; GO:0046907|intracellular transport; GO:0043933|protein-containing complex organization; GO:0051649|establishment of localization in cell; GO:0006886|intracellular protein transport; GO:0005730|nucleolus	GO:0065003|protein-containing complex assembly; GO:0046907|intracellular transport; GO:0043933|protein-containing complex organization; GO:0051649|establishment of localization in cell; GO:0006886|intracellular protein transport	GO:0005730|nucleolus	NA	NA
O15484	CAPN5	Calpain-5	726	Calpain-5	O15484	9	7	7	640	7.6206	73168.88	O15484;A0A140VKH4;A0A3B3IRX8;E7EV01;Q59GM2;Q6ZRM8	CAN5_HUMAN	Calpain-5	13.8877	14.9077	15.118	14.2905	14.958	13.4357	13.8326	12.5229	14.3911	12.0751	0.0124676	2.60427	1.38088	14.6324	0.521809	0.23336	3.56612	13.2515	0.946712	0.423382	7.14418	0.11097	1.90422	5	Up	GO:0045202|synapse; GO:0005925|focal adhesion; GO:0030055|cell-substrate junction; GO:0070161|anchoring junction	NA	GO:0045202|synapse; GO:0005925|focal adhesion; GO:0030055|cell-substrate junction; GO:0070161|anchoring junction	NA	NA
Q6P996	PDXDC1	Pyridoxal-dependent decarboxylase domain-containing protein 1	23042	Pyridoxal-dependent decarboxylase domain-containing protein 1	Q6P996	11	2	7	788	5.0522	86706.9	Q6P996;Q6P474;J3KNK7;Q86XE2;A0A0J9YXH6;H3BM88;H3BPV5	PDXD1_HUMAN	Pyridoxal-dependent decarboxylase domain-containing protein 1	16.1503	16.4377	16.4946	15.6666	16.2778	14.3477	15.3334	12.1378	15.6877	15.4464	0.0125809	3.06269	1.6148	16.2054	0.330225	0.147681	2.03774	14.5906	1.46313	0.654332	10.0279	0.11145	1.90029	5	Up	GO:0045296|cadherin binding; GO:0050839|cell adhesion molecule binding	NA	NA	GO:0045296|cadherin binding; GO:0050839|cell adhesion molecule binding	NA
Q9NVJ2	ARL8B	ADP-ribosylation factor-like protein 8B	55207	ADP-ribosylation factor-like protein 8B	Q9NVJ2	23	3	4	186	8.4818	21539.02	Q96BM9;Q9NVJ2;B4DQT8;B4E1J8;B2R7U5	ARL8B_HUMAN	ADP-ribosylation factor-like protein 8B	15.7026	16.3242	16.385	16.2321	16.1242	14.8129	15.1323	14.7631	16.1734	15.1418	0.0126143	1.93045	0.948939	16.1536	0.270682	0.121053	1.67567	15.2047	0.569245	0.254574	3.74387	0.11145	1.89914	5	Up	GO:0048193|Golgi vesicle transport; GO:0046907|intracellular transport; GO:0070925|organelle assembly; GO:0051649|establishment of localization in cell; GO:0045202|synapse; GO:0005856|cytoskeleton; GO:0005769|early endosome; GO:0017111|ribonucleoside triphosphate phosphatase activity; GO:0016462|pyrophosphatase activity; GO:0016817|hydrolase activity, acting on acid anhydrides; GO:0016818|hydrolase activity, acting on acid anhydrides, in phosphorus-containing anhydrides; GO:0003924|GTPase activity; GO:0005525|GTP binding; GO:0019001|guanyl nucleotide binding; GO:0032561|guanyl ribonucleotide binding; GO:0035639|purine ribonucleoside triphosphate binding; GO:0032555|purine ribonucleotide binding; GO:0032553|ribonucleotide binding; GO:0017076|purine nucleotide binding; GO:0008092|cytoskeletal protein binding; GO:1901265|nucleoside phosphate binding; GO:0000166|nucleotide binding; GO:0019003|GDP binding; GO:0003925|G protein activity	GO:0048193|Golgi vesicle transport; GO:0046907|intracellular transport; GO:0070925|organelle assembly; GO:0051649|establishment of localization in cell	GO:0045202|synapse; GO:0005856|cytoskeleton; GO:0005769|early endosome	GO:0017111|ribonucleoside triphosphate phosphatase activity; GO:0016462|pyrophosphatase activity; GO:0016817|hydrolase activity, acting on acid anhydrides; GO:0016818|hydrolase activity, acting on acid anhydrides, in phosphorus-containing anhydrides; GO:0003924|GTPase activity; GO:0005525|GTP binding; GO:0019001|guanyl nucleotide binding; GO:0032561|guanyl ribonucleotide binding; GO:0035639|purine ribonucleoside triphosphate binding; GO:0032555|purine ribonucleotide binding; GO:0032553|ribonucleotide binding; GO:0017076|purine nucleotide binding; GO:0008092|cytoskeletal protein binding; GO:1901265|nucleoside phosphate binding; GO:0000166|nucleotide binding; GO:0019003|GDP binding; GO:0003925|G protein activity	NA
P61956	SUMO2	Small ubiquitin-related modifier 2	6613	Small ubiquitin-related modifier 2	P61956	27	2	3	95	5.1568	10871.22	P55854;P61956;Q6EEV6;A8MU27;A8MUA9	SUMO2_HUMAN	Small ubiquitin-related modifier 2	18.3824	18.049	18.352	19.1598	17.8528	17.1075	17.6092	16.0957	18.6236	17.2275	0.0126459	2.03708	1.0265	18.3592	0.498567	0.222966	2.71562	17.3327	0.913056	0.408331	5.26782	0.11145	1.89805	5	Up	GO:0016070|RNA metabolic process; GO:0141187|nucleic acid biosynthetic process; GO:0032774|RNA biosynthetic process; GO:0045935|positive regulation of nucleobase-containing compound metabolic process; GO:0045202|synapse; GO:0098984|neuron to neuron synapse; GO:0098794|postsynapse; GO:0003723|RNA binding	GO:0016070|RNA metabolic process; GO:0141187|nucleic acid biosynthetic process; GO:0032774|RNA biosynthetic process; GO:0045935|positive regulation of nucleobase-containing compound metabolic process	GO:0045202|synapse; GO:0098984|neuron to neuron synapse; GO:0098794|postsynapse	GO:0003723|RNA binding	NA
Q9UBF2	COPG2	Coatomer subunit gamma-2	26958	Coatomer subunit gamma-2	Q9UBF2	7	5	6	871	5.582	97622.33	Q9UBF2;A0A140VK12;B3KND4;Q9H9B7;Q9NUP3	COPG2_HUMAN	Coatomer subunit gamma-2	13.8129	14.6022	14.8152	15.2553	14.2959	NA	13.0035	NA	14.4533	12.7691	0.012717	2.478	1.30918	14.5563	0.542708	0.242706	3.72833	13.4086	0.912275	0.526702	6.80363	0.111657	1.89561	3	Up	GO:0048193|Golgi vesicle transport; GO:0046907|intracellular transport; GO:0051649|establishment of localization in cell; GO:0006886|intracellular protein transport; GO:0006888|endoplasmic reticulum to Golgi vesicle-mediated transport; GO:0030120|vesicle coat; GO:0030660|Golgi-associated vesicle membrane; GO:0030137|COPI-coated vesicle; GO:0030126|COPI vesicle coat; GO:0030663|COPI-coated vesicle membrane; GO:0030117|membrane coat; GO:0048475|coated membrane; GO:0005798|Golgi-associated vesicle; GO:0030133|transport vesicle; GO:0030662|coated vesicle membrane; GO:0030135|coated vesicle; GO:0005198|structural molecule activity	GO:0048193|Golgi vesicle transport; GO:0046907|intracellular transport; GO:0051649|establishment of localization in cell; GO:0006886|intracellular protein transport; GO:0006888|endoplasmic reticulum to Golgi vesicle-mediated transport	GO:0030120|vesicle coat; GO:0030660|Golgi-associated vesicle membrane; GO:0030137|COPI-coated vesicle; GO:0030126|COPI vesicle coat; GO:0030663|COPI-coated vesicle membrane; GO:0030117|membrane coat; GO:0048475|coated membrane; GO:0005798|Golgi-associated vesicle; GO:0030133|transport vesicle; GO:0030662|coated vesicle membrane; GO:0030135|coated vesicle	GO:0005198|structural molecule activity	NA
A0A494BZZ2	TPM1	Tropomyosin 1	7168	Tropomyosin 1	A0A494BZZ2;B7Z596;B7Z722;D9YZV7;F5H7S3;H0YK48;H0YKJ4;H0YN06;H7BYY1	5	1	1	251	4.4945	28823.18	B7Z596;D9YZV7;F5H7S3;H0YK48;H0YKJ4;H7BYY1;A0A494BZZ2;B7Z722;H0YN06;Q07413;Q1ZYL5;Q59GR8	A0A494BZZ2_HUMAN;B7Z596_HUMAN;B7Z722_HUMAN;D9YZV7_HUMAN;F5H7S3_HUMAN;H0YK48_HUMAN;H0YKJ4_HUMAN;H0YN06_HUMAN;H7BYY1_HUMAN	Tropomyosin 1	12.7258	13.2401	12.3922	13.665	12.4956	NA	12.0222	11.1102	12.202	11.8275	0.0127525	2.23102	1.1577	12.9037	0.53678	0.240055	4.15989	11.7905	0.478602	0.239301	4.05922	0.111657	1.89441	4	Up	GO:0007015|actin filament organization; GO:0140694|membraneless organelle assembly; GO:0010638|positive regulation of organelle organization; GO:0070925|organelle assembly; GO:0030036|actin cytoskeleton organization; GO:0030029|actin filament-based process; GO:0110053|regulation of actin filament organization; GO:0051495|positive regulation of cytoskeleton organization; GO:0099080|supramolecular complex; GO:0015629|actin cytoskeleton; GO:0099512|supramolecular fiber; GO:0099081|supramolecular polymer; GO:0005856|cytoskeleton; GO:0001725|stress fiber; GO:0097517|contractile actin filament bundle; GO:0099513|polymeric cytoskeletal fiber; GO:0032432|actin filament bundle; GO:0042641|actomyosin; GO:0030016|myofibril; GO:0031252|cell leading edge; GO:0005198|structural molecule activity; GO:0051015|actin filament binding; GO:0008092|cytoskeletal protein binding; GO:0003779|actin binding; GO:0005200|structural constituent of cytoskeleton	GO:0007015|actin filament organization; GO:0140694|membraneless organelle assembly; GO:0010638|positive regulation of organelle organization; GO:0070925|organelle assembly; GO:0030036|actin cytoskeleton organization; GO:0030029|actin filament-based process; GO:0110053|regulation of actin filament organization; GO:0051495|positive regulation of cytoskeleton organization	GO:0099080|supramolecular complex; GO:0015629|actin cytoskeleton; GO:0099512|supramolecular fiber; GO:0099081|supramolecular polymer; GO:0005856|cytoskeleton; GO:0001725|stress fiber; GO:0097517|contractile actin filament bundle; GO:0099513|polymeric cytoskeletal fiber; GO:0032432|actin filament bundle; GO:0042641|actomyosin; GO:0030016|myofibril; GO:0031252|cell leading edge	GO:0005198|structural molecule activity; GO:0051015|actin filament binding; GO:0008092|cytoskeletal protein binding; GO:0003779|actin binding; GO:0005200|structural constituent of cytoskeleton	NA
P19367	HK1	Hexokinase-1	3098	Hexokinase-1	P19367	9	4	8	917	6.7713	102485.9	P19367;B3KRA9;A0A994J428;A0A994J432;A0A994J4P6;A0A994J4Q4;A0A994J6R1;A0A994J6R6;A0A994J753;A0A994J758;A0A994J761;A8K7J7;B3KXY9;B4DG62;Q59FD4	HXK1_HUMAN	Hexokinase-1	15.7524	15.3761	15.4591	15.6217	15.1417	13.8952	14.7365	15.1612	14.7139	14.1446	0.0131954	1.91844	0.939937	15.4702	0.234276	0.104771	1.51437	14.5303	0.506547	0.226535	3.48615	0.114049	1.87958	5	Up	GO:0035639|purine ribonucleoside triphosphate binding; GO:0032555|purine ribonucleotide binding; GO:0032553|ribonucleotide binding; GO:0017076|purine nucleotide binding; GO:1901265|nucleoside phosphate binding; GO:0000166|nucleotide binding; GO:0005524|ATP binding; GO:0032559|adenyl ribonucleotide binding	NA	NA	GO:0035639|purine ribonucleoside triphosphate binding; GO:0032555|purine ribonucleotide binding; GO:0032553|ribonucleotide binding; GO:0017076|purine nucleotide binding; GO:1901265|nucleoside phosphate binding; GO:0000166|nucleotide binding; GO:0005524|ATP binding; GO:0032559|adenyl ribonucleotide binding	NA
Q10567	AP1B1	AP-1 complex subunit beta-1	162	AP-1 complex subunit beta-1	Q10567	14	6	12	949	4.6782	104606.64	Q10567;B4DG47;B4DKH5;B4DS79;Q7Z3M8	AP1B1_HUMAN	AP-1 complex subunit beta-1	17.1414	17.2681	17.803	17.3862	17.6035	15.9187	16.3395	16.1555	17.2794	16.8788	0.0133595	1.90007	0.926056	17.4405	0.264626	0.118344	1.51731	16.5144	0.555029	0.248216	3.36088	0.114729	1.87421	5	Up	GO:0046907|intracellular transport; GO:0070925|organelle assembly; GO:0051649|establishment of localization in cell; GO:0006886|intracellular protein transport; GO:0045202|synapse; GO:0030120|vesicle coat; GO:0030660|Golgi-associated vesicle membrane; GO:0030117|membrane coat; GO:0048475|coated membrane; GO:0005798|Golgi-associated vesicle; GO:0030133|transport vesicle; GO:0030662|coated vesicle membrane; GO:0030658|transport vesicle membrane; GO:0030135|coated vesicle; GO:0005769|early endosome; GO:0030131|clathrin adaptor complex; GO:0012510|trans-Golgi network transport vesicle membrane; GO:0030130|clathrin coat of trans-Golgi network vesicle; GO:0030125|clathrin vesicle coat; GO:0019900|kinase binding; GO:0019901|protein kinase binding	GO:0046907|intracellular transport; GO:0070925|organelle assembly; GO:0051649|establishment of localization in cell; GO:0006886|intracellular protein transport	GO:0045202|synapse; GO:0030120|vesicle coat; GO:0030660|Golgi-associated vesicle membrane; GO:0030117|membrane coat; GO:0048475|coated membrane; GO:0005798|Golgi-associated vesicle; GO:0030133|transport vesicle; GO:0030662|coated vesicle membrane; GO:0030658|transport vesicle membrane; GO:0030135|coated vesicle; GO:0005769|early endosome; GO:0030131|clathrin adaptor complex; GO:0012510|trans-Golgi network transport vesicle membrane; GO:0030130|clathrin coat of trans-Golgi network vesicle; GO:0030125|clathrin vesicle coat	GO:0019900|kinase binding; GO:0019901|protein kinase binding	NA
Q14677	CLINT1	Clathrin interactor 1	9685	Clathrin interactor 1	Q14677	17	12	12	625	6.3358	68259.44	Q14677;A0A0S2Z4Y4;A0A0S2Z5H3	EPN4_HUMAN	Clathrin interactor 1	16.6203	16.9186	17.4289	16.7269	16.4717	15.5002	15.753	13.8008	16.5899	15.7247	0.0136958	2.56607	1.35956	16.8333	0.37064	0.165755	2.20183	15.4737	1.02302	0.457507	6.61132	0.115953	1.86341	5	Up	GO:0065003|protein-containing complex assembly; GO:0043933|protein-containing complex organization; GO:0030120|vesicle coat; GO:0030117|membrane coat; GO:0048475|coated membrane; GO:0030662|coated vesicle membrane; GO:0030135|coated vesicle; GO:0030125|clathrin vesicle coat; GO:0045296|cadherin binding; GO:0050839|cell adhesion molecule binding	GO:0065003|protein-containing complex assembly; GO:0043933|protein-containing complex organization	GO:0030120|vesicle coat; GO:0030117|membrane coat; GO:0048475|coated membrane; GO:0030662|coated vesicle membrane; GO:0030135|coated vesicle; GO:0030125|clathrin vesicle coat	GO:0045296|cadherin binding; GO:0050839|cell adhesion molecule binding	NA
P54136	RARS1	Arginine--tRNA ligase, cytoplasmic	5917	Arginine--tRNA ligase, cytoplasmic	P54136	28	21	21	660	6.6329	75378.99	P54136;E5RH09;E5RJM9	SYRC_HUMAN	Arginine--tRNA ligase, cytoplasmic	15.4728	15.9534	15.8599	15.8915	16.0043	14.2237	15.4427	13.5498	15.7803	14.8904	0.0137054	2.08346	1.05898	15.8364	0.210762	0.0942558	1.33088	14.7774	0.90482	0.404648	6.12301	0.115953	1.86311	5	Up	GO:0006412|translation; GO:0016070|RNA metabolic process; GO:0006418|tRNA aminoacylation for protein translation; GO:0043038|amino acid activation; GO:0043039|tRNA aminoacylation; GO:0005730|nucleolus; GO:0140535|intracellular protein-containing complex; GO:0003723|RNA binding; GO:0045296|cadherin binding; GO:0050839|cell adhesion molecule binding; GO:0035639|purine ribonucleoside triphosphate binding; GO:0032555|purine ribonucleotide binding; GO:0032553|ribonucleotide binding; GO:0017076|purine nucleotide binding; GO:0140640|catalytic activity, acting on a nucleic acid; GO:1901265|nucleoside phosphate binding; GO:0000166|nucleotide binding; GO:0140098|catalytic activity, acting on RNA; GO:0004812|aminoacyl-tRNA ligase activity; GO:0016875|ligase activity, forming carbon-oxygen bonds; GO:0140101|catalytic activity, acting on a tRNA; GO:0005524|ATP binding; GO:0032559|adenyl ribonucleotide binding	GO:0006412|translation; GO:0016070|RNA metabolic process; GO:0006418|tRNA aminoacylation for protein translation; GO:0043038|amino acid activation; GO:0043039|tRNA aminoacylation	GO:0005730|nucleolus; GO:0140535|intracellular protein-containing complex	GO:0003723|RNA binding; GO:0045296|cadherin binding; GO:0050839|cell adhesion molecule binding; GO:0035639|purine ribonucleoside triphosphate binding; GO:0032555|purine ribonucleotide binding; GO:0032553|ribonucleotide binding; GO:0017076|purine nucleotide binding; GO:0140640|catalytic activity, acting on a nucleic acid; GO:1901265|nucleoside phosphate binding; GO:0000166|nucleotide binding; GO:0140098|catalytic activity, acting on RNA; GO:0004812|aminoacyl-tRNA ligase activity; GO:0016875|ligase activity, forming carbon-oxygen bonds; GO:0140101|catalytic activity, acting on a tRNA; GO:0005524|ATP binding; GO:0032559|adenyl ribonucleotide binding	NA
Q96QR8	PURB	Transcriptional regulator protein Pur-beta	5814	Transcriptional regulator protein Pur-beta	Q96QR8	7	2	2	312	5.0627	33240.8	Q96QR8	PURB_HUMAN	Transcriptional regulator protein Pur-beta	13.468	13.9333	13.5604	13.469	13.2379	11.9091	12.6507	13.2584	13.0376	11.8263	0.0137176	1.99625	0.997292	13.5337	0.253161	0.113217	1.8706	12.5364	0.64871	0.290112	5.1746	0.115953	1.86272	5	Up	GO:0006412|translation; GO:0006417|regulation of translation; GO:0010608|post-transcriptional regulation of gene expression; GO:0016070|RNA metabolic process; GO:0141187|nucleic acid biosynthetic process; GO:0017148|negative regulation of translation; GO:0032774|RNA biosynthetic process; GO:0009890|negative regulation of biosynthetic process; GO:0010558|negative regulation of macromolecule biosynthetic process; GO:0045935|positive regulation of nucleobase-containing compound metabolic process; GO:0003723|RNA binding; GO:0003729|mRNA binding; GO:0045182|translation regulator activity	GO:0006412|translation; GO:0006417|regulation of translation; GO:0010608|post-transcriptional regulation of gene expression; GO:0016070|RNA metabolic process; GO:0141187|nucleic acid biosynthetic process; GO:0017148|negative regulation of translation; GO:0032774|RNA biosynthetic process; GO:0009890|negative regulation of biosynthetic process; GO:0010558|negative regulation of macromolecule biosynthetic process; GO:0045935|positive regulation of nucleobase-containing compound metabolic process	NA	GO:0003723|RNA binding; GO:0003729|mRNA binding; GO:0045182|translation regulator activity	NA
Q96EP5	DAZAP1	DAZ-associated protein 1	26528	DAZ-associated protein 1	Q96EP5	4	0	1	407	8.6909	43383.39	Q96EP5;A0A0S2Z569;K7EK33;K7EQ02;K7EQ55;Q5IRN4	DAZP1_HUMAN	DAZ-associated protein 1	14.101	13.7418	13.7029	14.2173	14.443	13.2445	11.6766	NA	14.0701	12.2521	0.0138688	2.48794	1.31495	14.0412	0.316283	0.141446	2.25254	12.8108	1.06029	0.530143	8.2765	0.116147	1.85796	4	Up	GO:0016070|RNA metabolic process; GO:0141187|nucleic acid biosynthetic process; GO:0006396|RNA processing; GO:0032774|RNA biosynthetic process; GO:0045935|positive regulation of nucleobase-containing compound metabolic process; GO:1990904|ribonucleoprotein complex; GO:0003723|RNA binding; GO:0003729|mRNA binding; GO:0003730|mRNA 3'-UTR binding	GO:0016070|RNA metabolic process; GO:0141187|nucleic acid biosynthetic process; GO:0006396|RNA processing; GO:0032774|RNA biosynthetic process; GO:0045935|positive regulation of nucleobase-containing compound metabolic process	GO:1990904|ribonucleoprotein complex	GO:0003723|RNA binding; GO:0003729|mRNA binding; GO:0003730|mRNA 3'-UTR binding	NA
Q9UBQ0	VPS29	Vacuolar protein sorting-associated protein 29	51699	Vacuolar protein sorting-associated protein 29	Q9UBQ0	38	0	11	182	6.7628	20505.73	Q9UBQ0;A0A384MR19;F8VXU5;Q5JPE4	VPS29_HUMAN	Vacuolar protein sorting-associated protein 29	16.3971	16.4738	17.0149	16.713	16.7433	14.961	15.8823	13.8775	16.7784	15.4947	0.0139261	2.41101	1.26964	16.6684	0.244513	0.109349	1.46692	15.3988	1.07845	0.482297	7.00347	0.116252	1.85617	5	Up	GO:0046907|intracellular transport; GO:0051649|establishment of localization in cell; GO:0006886|intracellular protein transport; GO:0030904|retromer complex; GO:0005769|early endosome	GO:0046907|intracellular transport; GO:0051649|establishment of localization in cell; GO:0006886|intracellular protein transport	GO:0030904|retromer complex; GO:0005769|early endosome	NA	hsa04144|Endocytosis
Q00341	HDLBP	Vigilin	3069	Vigilin	Q00341	17	11	20	1268	6.8525	141439.65	Q00341;A0A024R4E5;B2R5V9;C9J5E5;C9JBS3;C9JEJ8;C9JES8;C9JHN6;C9JHS7;C9JHZ8;C9JIZ1;C9JK79;C9JQ82;C9JT62;C9JZI8	VIGLN_HUMAN	Vigilin	15.5951	15.8678	15.9914	15.7072	15.8544	14.4007	14.8379	14.371	15.5006	15.3046	0.0140655	1.89243	0.920237	15.8032	0.15391	0.0688304	0.973914	14.883	0.513805	0.229781	3.45231	0.117052	1.85185	5	Up	GO:0003723|RNA binding; GO:0045296|cadherin binding; GO:0050839|cell adhesion molecule binding; GO:0003729|mRNA binding	NA	NA	GO:0003723|RNA binding; GO:0045296|cadherin binding; GO:0050839|cell adhesion molecule binding; GO:0003729|mRNA binding	NA
Q13200	PSMD2	26S proteasome non-ATPase regulatory subunit 2	5708	26S proteasome non-ATPase regulatory subunit 2	Q13200	18	5	13	908	4.8404	100199.69	Q13200;B4DM22;Q59EG8;Q13041;Q9NSM5	PSMD2_HUMAN	26S proteasome non-ATPase regulatory subunit 2	17.3942	17.1793	17.2424	17.5807	17.4641	15.5114	16.436	15.3774	17.4696	16.9416	0.0143122	2.03491	1.02496	17.3721	0.163131	0.0729542	0.939035	16.3472	0.902799	0.403744	5.52265	0.118373	1.84429	5	Up	GO:0140535|intracellular protein-containing complex; GO:0022624|proteasome accessory complex; GO:1905369|endopeptidase complex; GO:0005838|proteasome regulatory particle; GO:1905368|peptidase complex; GO:0000502|proteasome complex	NA	GO:0140535|intracellular protein-containing complex; GO:0022624|proteasome accessory complex; GO:1905369|endopeptidase complex; GO:0005838|proteasome regulatory particle; GO:1905368|peptidase complex; GO:0000502|proteasome complex	NA	NA
Q9NR31	SAR1A	Small COPII coat GTPase SAR1A	56681	Small COPII coat GTPase SAR1A	Q9NR31	32	0	5	198	6.6417	22366.8	Q9NR31;B2R679;Q5SQT9;Q6FID4;Q8NG23	SAR1A_HUMAN	Small COPII coat GTPase SAR1A	18.0734	18.2915	18.5964	18.4684	18.5497	16.5958	17.7848	16.018	18.0885	18.0153	0.0144186	2.13676	1.09543	18.3959	0.214475	0.0959163	1.16589	17.3005	0.936451	0.418793	5.41287	0.118523	1.84108	5	Up	GO:0048193|Golgi vesicle transport; GO:0065003|protein-containing complex assembly; GO:0046907|intracellular transport; GO:0043933|protein-containing complex organization; GO:0051649|establishment of localization in cell; GO:0006886|intracellular protein transport; GO:0006888|endoplasmic reticulum to Golgi vesicle-mediated transport; GO:0030120|vesicle coat; GO:0030117|membrane coat; GO:0048475|coated membrane; GO:0030133|transport vesicle; GO:0030662|coated vesicle membrane; GO:0030658|transport vesicle membrane; GO:0030135|coated vesicle; GO:0017111|ribonucleoside triphosphate phosphatase activity; GO:0016462|pyrophosphatase activity; GO:0016817|hydrolase activity, acting on acid anhydrides; GO:0016818|hydrolase activity, acting on acid anhydrides, in phosphorus-containing anhydrides; GO:0003924|GTPase activity; GO:0005525|GTP binding; GO:0019001|guanyl nucleotide binding; GO:0032561|guanyl ribonucleotide binding; GO:0035639|purine ribonucleoside triphosphate binding; GO:0032555|purine ribonucleotide binding; GO:0032553|ribonucleotide binding; GO:0017076|purine nucleotide binding; GO:1901265|nucleoside phosphate binding; GO:0000166|nucleotide binding; GO:0003925|G protein activity	GO:0048193|Golgi vesicle transport; GO:0065003|protein-containing complex assembly; GO:0046907|intracellular transport; GO:0043933|protein-containing complex organization; GO:0051649|establishment of localization in cell; GO:0006886|intracellular protein transport; GO:0006888|endoplasmic reticulum to Golgi vesicle-mediated transport	GO:0030120|vesicle coat; GO:0030117|membrane coat; GO:0048475|coated membrane; GO:0030133|transport vesicle; GO:0030662|coated vesicle membrane; GO:0030658|transport vesicle membrane; GO:0030135|coated vesicle	GO:0017111|ribonucleoside triphosphate phosphatase activity; GO:0016462|pyrophosphatase activity; GO:0016817|hydrolase activity, acting on acid anhydrides; GO:0016818|hydrolase activity, acting on acid anhydrides, in phosphorus-containing anhydrides; GO:0003924|GTPase activity; GO:0005525|GTP binding; GO:0019001|guanyl nucleotide binding; GO:0032561|guanyl ribonucleotide binding; GO:0035639|purine ribonucleoside triphosphate binding; GO:0032555|purine ribonucleotide binding; GO:0032553|ribonucleotide binding; GO:0017076|purine nucleotide binding; GO:1901265|nucleoside phosphate binding; GO:0000166|nucleotide binding; GO:0003925|G protein activity	NA
Q14002	CEACAM7	Cell adhesion molecule CEACAM7	1087	Cell adhesion molecule CEACAM7	Q14002	16	3	3	265	5.2613	29345.23	Q14002;B4DKM4	CEAM7_HUMAN	Cell adhesion molecule CEACAM7	16.8625	19.0542	18.7274	17.1638	19.0562	17.1166	17.6106	15.8988	16.9991	15.6123	0.0145068	2.87856	1.52535	18.1728	1.07236	0.479572	5.90088	16.6475	0.851963	0.381009	5.11767	0.118885	1.83843	5	Up	GO:0019900|kinase binding; GO:0019901|protein kinase binding	NA	NA	GO:0019900|kinase binding; GO:0019901|protein kinase binding	NA
Q9Y6T7	DGKB	Diacylglycerol kinase beta	1607	Diacylglycerol kinase beta	Q9Y6T7	1	1	1	804	7.8628	90595.31	Q9Y6T7;B5MBY2;B5MCD5;B7Z9A9;B7ZL83	DGKB_HUMAN	Diacylglycerol kinase beta	15.9511	NA	17.0369	16.923	NA	14.1003	15.0835	14.109	16.6869	NA	0.0147983	3.18567	1.6716	16.637	0.596705	0.344508	3.58661	14.9949	1.2187	0.609349	8.12739	0.120134	1.82979	3	Up	GO:0045202|synapse; GO:0098794|postsynapse; GO:0035639|purine ribonucleoside triphosphate binding; GO:0032555|purine ribonucleotide binding; GO:0032553|ribonucleotide binding; GO:0017076|purine nucleotide binding; GO:1901265|nucleoside phosphate binding; GO:0000166|nucleotide binding; GO:0005524|ATP binding; GO:0032559|adenyl ribonucleotide binding	NA	GO:0045202|synapse; GO:0098794|postsynapse	GO:0035639|purine ribonucleoside triphosphate binding; GO:0032555|purine ribonucleotide binding; GO:0032553|ribonucleotide binding; GO:0017076|purine nucleotide binding; GO:1901265|nucleoside phosphate binding; GO:0000166|nucleotide binding; GO:0005524|ATP binding; GO:0032559|adenyl ribonucleotide binding	NA
Q9HCE1	MOV10	Helicase MOV-10	4343	Helicase MOV-10	Q9HCE1	4	3	3	1003	9.049	113671.29	Q9HCE1;A0A8I5KXC3;A0A8I5KZ07;B7Z700;Q5JR04;Q9H8T8	MOV10_HUMAN	Helicase MOV-10	13.0369	12.4957	12.9225	13.22	12.8924	NA	11.4182	11.2021	11.8464	NA	0.0149273	2.62162	1.39046	12.9135	0.266588	0.119222	2.06441	11.4889	0.327927	0.189329	2.85429	0.120134	1.82602	3	Up	GO:0010608|post-transcriptional regulation of gene expression; GO:0016070|RNA metabolic process; GO:0009890|negative regulation of biosynthetic process; GO:0031047|regulatory ncRNA-mediated gene silencing; GO:0010558|negative regulation of macromolecule biosynthetic process; GO:0045935|positive regulation of nucleobase-containing compound metabolic process; GO:0140588|chromatin looping; GO:0099080|supramolecular complex; GO:0036464|cytoplasmic ribonucleoprotein granule; GO:0035770|ribonucleoprotein granule; GO:0010494|cytoplasmic stress granule; GO:0003723|RNA binding; GO:0017111|ribonucleoside triphosphate phosphatase activity; GO:0016462|pyrophosphatase activity; GO:0016817|hydrolase activity, acting on acid anhydrides; GO:0016818|hydrolase activity, acting on acid anhydrides, in phosphorus-containing anhydrides; GO:0035639|purine ribonucleoside triphosphate binding; GO:0032555|purine ribonucleotide binding; GO:0032553|ribonucleotide binding; GO:0017076|purine nucleotide binding; GO:0140640|catalytic activity, acting on a nucleic acid; GO:0016887|ATP hydrolysis activity; GO:1901265|nucleoside phosphate binding; GO:0000166|nucleotide binding; GO:0004386|helicase activity; GO:0140098|catalytic activity, acting on RNA; GO:0140097|catalytic activity, acting on DNA; GO:0140657|ATP-dependent activity; GO:0008094|ATP-dependent activity, acting on DNA; GO:0000510|H3-H4 histone complex chaperone activity; GO:0003689|DNA clamp loader activity; GO:0015616|DNA translocase activity; GO:0061775|cohesin loader activity; GO:0140584|chromatin extrusion motor activity; GO:0140665|ATP-dependent H3-H4 histone complex chaperone activity; GO:0140849|ATP-dependent H2AZ histone chaperone activity; GO:0003724|RNA helicase activity; GO:0008186|ATP-dependent activity, acting on RNA; GO:0140658|ATP-dependent chromatin remodeler activity; GO:0140674|ATP-dependent histone chaperone activity; GO:0005524|ATP binding; GO:0140713|histone chaperone activity; GO:0032559|adenyl ribonucleotide binding	GO:0010608|post-transcriptional regulation of gene expression; GO:0016070|RNA metabolic process; GO:0009890|negative regulation of biosynthetic process; GO:0031047|regulatory ncRNA-mediated gene silencing; GO:0010558|negative regulation of macromolecule biosynthetic process; GO:0045935|positive regulation of nucleobase-containing compound metabolic process; GO:0140588|chromatin looping	GO:0099080|supramolecular complex; GO:0036464|cytoplasmic ribonucleoprotein granule; GO:0035770|ribonucleoprotein granule; GO:0010494|cytoplasmic stress granule	GO:0003723|RNA binding; GO:0017111|ribonucleoside triphosphate phosphatase activity; GO:0016462|pyrophosphatase activity; GO:0016817|hydrolase activity, acting on acid anhydrides; GO:0016818|hydrolase activity, acting on acid anhydrides, in phosphorus-containing anhydrides; GO:0035639|purine ribonucleoside triphosphate binding; GO:0032555|purine ribonucleotide binding; GO:0032553|ribonucleotide binding; GO:0017076|purine nucleotide binding; GO:0140640|catalytic activity, acting on a nucleic acid; GO:0016887|ATP hydrolysis activity; GO:1901265|nucleoside phosphate binding; GO:0000166|nucleotide binding; GO:0004386|helicase activity; GO:0140098|catalytic activity, acting on RNA; GO:0140097|catalytic activity, acting on DNA; GO:0140657|ATP-dependent activity; GO:0008094|ATP-dependent activity, acting on DNA; GO:0000510|H3-H4 histone complex chaperone activity; GO:0003689|DNA clamp loader activity; GO:0015616|DNA translocase activity; GO:0061775|cohesin loader activity; GO:0140584|chromatin extrusion motor activity; GO:0140665|ATP-dependent H3-H4 histone complex chaperone activity; GO:0140849|ATP-dependent H2AZ histone chaperone activity; GO:0003724|RNA helicase activity; GO:0008186|ATP-dependent activity, acting on RNA; GO:0140658|ATP-dependent chromatin remodeler activity; GO:0140674|ATP-dependent histone chaperone activity; GO:0005524|ATP binding; GO:0140713|histone chaperone activity; GO:0032559|adenyl ribonucleotide binding	NA
P31949	S100A11	Protein S100-A11	6282	Protein S100-A11	P31949	44	0	9	105	6.9487	11740.44	P31949;B2R5H0;V9HWH9	S10AB_HUMAN	Protein S100-A11	20.1451	19.9906	20.9578	19.8532	19.9746	17.9229	19.0292	17.4497	20.2081	19.2134	0.0149879	2.67514	1.41961	20.1843	0.444682	0.198868	2.20311	18.7646	1.09459	0.489514	5.83324	0.120261	1.82426	5	Up	GO:0070161|anchoring junction; GO:0031252|cell leading edge; GO:0045296|cadherin binding; GO:0050839|cell adhesion molecule binding; GO:0098641|cadherin binding involved in cell-cell adhesion; GO:0098631|cell adhesion mediator activity	NA	GO:0070161|anchoring junction; GO:0031252|cell leading edge	GO:0045296|cadherin binding; GO:0050839|cell adhesion molecule binding; GO:0098641|cadherin binding involved in cell-cell adhesion; GO:0098631|cell adhesion mediator activity	NA
Q92597	NDRG1	Protein NDRG1	10397	Protein NDRG1	Q92597	28	0	17	394	5.6691	42835.44	Q92597;A0A7I2ST14;B3KU62;B3KWB2;B7Z4H0;B7Z505;B7Z5Z7;E5RJY1;E7ESM1;Q53EU7;Q597H1;Q8N959	NDRG1_HUMAN	Protein NDRG1	17.2034	17.5759	17.7435	18.5389	17.5098	15.6053	17.4131	15.4149	17.68	17.1538	0.0151564	2.0862	1.06088	17.7143	0.500693	0.223917	2.82649	16.6534	1.06228	0.475068	6.37878	0.120731	1.8194	5	Up	GO:0070161|anchoring junction; GO:0099080|supramolecular complex; GO:0005874|microtubule; GO:0099512|supramolecular fiber; GO:0099081|supramolecular polymer; GO:0005856|cytoskeleton; GO:0099513|polymeric cytoskeletal fiber; GO:0055037|recycling endosome; GO:0045296|cadherin binding; GO:0050839|cell adhesion molecule binding; GO:0008092|cytoskeletal protein binding	NA	GO:0070161|anchoring junction; GO:0099080|supramolecular complex; GO:0005874|microtubule; GO:0099512|supramolecular fiber; GO:0099081|supramolecular polymer; GO:0005856|cytoskeleton; GO:0099513|polymeric cytoskeletal fiber; GO:0055037|recycling endosome	GO:0045296|cadherin binding; GO:0050839|cell adhesion molecule binding; GO:0008092|cytoskeletal protein binding	NA
O14929	HAT1	Histone acetyltransferase type B catalytic subunit	8520	Histone acetyltransferase type B catalytic subunit	O14929	9	2	2	419	5.4099	49540.64	O14929;A0AAG2UVM1	HAT1_HUMAN	Histone acetyltransferase type B catalytic subunit	12.3561	11.9351	13.2748	14.0555	13.8135	NA	10.4769	11.8658	12.8959	NA	0.0151812	2.53546	1.34225	13.087	0.916834	0.410021	7.00569	11.7462	1.21396	0.70088	10.3349	0.120731	1.81869	3	Up	GO:0065003|protein-containing complex assembly; GO:0043933|protein-containing complex organization; GO:0009890|negative regulation of biosynthetic process; GO:0010558|negative regulation of macromolecule biosynthetic process	GO:0065003|protein-containing complex assembly; GO:0043933|protein-containing complex organization; GO:0009890|negative regulation of biosynthetic process; GO:0010558|negative regulation of macromolecule biosynthetic process	NA	NA	NA
P53992	SEC24C	Protein transport protein Sec24C	9632	Protein transport protein Sec24C	P53992	10	9	9	1094	7.0414	118324.74	P53992;B4DSN3;G5EA31	SC24C_HUMAN	Protein transport protein Sec24C	15.9776	15.9726	16.3058	15.9653	16.0853	14.4482	15.4882	13.3755	15.8151	15.2504	0.0153015	2.27495	1.18584	16.0613	0.145285	0.0649736	0.904567	14.8755	0.97869	0.437683	6.57922	0.121291	1.81527	5	Up	GO:0048193|Golgi vesicle transport; GO:0046907|intracellular transport; GO:0051649|establishment of localization in cell; GO:0006886|intracellular protein transport; GO:0006888|endoplasmic reticulum to Golgi vesicle-mediated transport; GO:0030120|vesicle coat; GO:0030117|membrane coat; GO:0048475|coated membrane; GO:0030133|transport vesicle; GO:0030662|coated vesicle membrane; GO:0030658|transport vesicle membrane; GO:0030135|coated vesicle	GO:0048193|Golgi vesicle transport; GO:0046907|intracellular transport; GO:0051649|establishment of localization in cell; GO:0006886|intracellular protein transport; GO:0006888|endoplasmic reticulum to Golgi vesicle-mediated transport	GO:0030120|vesicle coat; GO:0030117|membrane coat; GO:0048475|coated membrane; GO:0030133|transport vesicle; GO:0030662|coated vesicle membrane; GO:0030658|transport vesicle membrane; GO:0030135|coated vesicle	NA	NA
P01880	IGHD	Immunoglobulin heavy constant delta	3495	Immunoglobulin heavy constant delta	P01880	6	0	2	430	7.3912	47499.79	P01880;P0DOX3;A0A0A0MS09;Q8NF20	IGHD_HUMAN	Immunoglobulin heavy constant delta	15.883	NA	14.126	16.9586	16.1711	13.6274	NA	13.0652	14.504	16.3721	0.0153706	2.62535	1.39251	15.7847	1.1956	0.5978	7.57443	14.3922	1.44664	0.723319	10.0516	0.121291	1.81331	4	Up	NA	NA	NA	NA	NA
E9PAV3	NACA	Nascent polypeptide-associated complex subunit alpha, muscle-specific form	4666	Nascent polypeptide-associated complex subunit alpha, muscle-specific form	E9PAV3	3	5	6	2078	10.3166	205421.52	Q13765;E9PAV3;A0A7I2V2K5;A0A7I2V473;B4DDI8;F8VNW4;F8VZJ2;F8W0W4;H0YHX9	NACAM_HUMAN	Nascent polypeptide-associated complex subunit alpha, muscle-specific form	18.0509	18.0777	17.9499	18.5184	17.9946	17.3745	17.335	16.5583	17.7829	17.4511	0.0154428	1.76291	0.81796	18.1183	0.229102	0.102457	1.26448	17.3004	0.450809	0.201608	2.60578	0.121291	1.81127	5	Up	GO:0006412|translation; GO:0016070|RNA metabolic process; GO:0141187|nucleic acid biosynthetic process; GO:0032774|RNA biosynthetic process; GO:0009890|negative regulation of biosynthetic process; GO:0010558|negative regulation of macromolecule biosynthetic process; GO:0045935|positive regulation of nucleobase-containing compound metabolic process	GO:0006412|translation; GO:0016070|RNA metabolic process; GO:0141187|nucleic acid biosynthetic process; GO:0032774|RNA biosynthetic process; GO:0009890|negative regulation of biosynthetic process; GO:0010558|negative regulation of macromolecule biosynthetic process; GO:0045935|positive regulation of nucleobase-containing compound metabolic process	NA	NA	NA
P61106	RAB14	Ras-related protein Rab-14	51552	Ras-related protein Rab-14	P61106	60	11	13	215	6.1118	23896.95	P61106;X6RFL8;A0A994J4B9;A0A994J774	RAB14_HUMAN	Ras-related protein Rab-14	19.6283	19.7585	20.0338	20.2422	19.7789	19.1553	19.0446	18.0103	19.8641	18.7276	0.0154748	1.90261	0.92798	19.8883	0.246389	0.110188	1.23886	18.9604	0.67428	0.301547	3.55626	0.121291	1.81038	5	Up	GO:0048193|Golgi vesicle transport; GO:0046907|intracellular transport; GO:0070925|organelle assembly; GO:0051649|establishment of localization in cell; GO:0006886|intracellular protein transport; GO:0005798|Golgi-associated vesicle; GO:0030133|transport vesicle; GO:0030135|coated vesicle; GO:0005769|early endosome; GO:0005791|rough endoplasmic reticulum; GO:0055037|recycling endosome; GO:0017111|ribonucleoside triphosphate phosphatase activity; GO:0016462|pyrophosphatase activity; GO:0016817|hydrolase activity, acting on acid anhydrides; GO:0016818|hydrolase activity, acting on acid anhydrides, in phosphorus-containing anhydrides; GO:0003924|GTPase activity; GO:0005525|GTP binding; GO:0019001|guanyl nucleotide binding; GO:0032561|guanyl ribonucleotide binding; GO:0035639|purine ribonucleoside triphosphate binding; GO:0032555|purine ribonucleotide binding; GO:0032553|ribonucleotide binding; GO:0017076|purine nucleotide binding; GO:0008092|cytoskeletal protein binding; GO:1901265|nucleoside phosphate binding; GO:0000166|nucleotide binding; GO:0019003|GDP binding	GO:0048193|Golgi vesicle transport; GO:0046907|intracellular transport; GO:0070925|organelle assembly; GO:0051649|establishment of localization in cell; GO:0006886|intracellular protein transport	GO:0005798|Golgi-associated vesicle; GO:0030133|transport vesicle; GO:0030135|coated vesicle; GO:0005769|early endosome; GO:0005791|rough endoplasmic reticulum; GO:0055037|recycling endosome	GO:0017111|ribonucleoside triphosphate phosphatase activity; GO:0016462|pyrophosphatase activity; GO:0016817|hydrolase activity, acting on acid anhydrides; GO:0016818|hydrolase activity, acting on acid anhydrides, in phosphorus-containing anhydrides; GO:0003924|GTPase activity; GO:0005525|GTP binding; GO:0019001|guanyl nucleotide binding; GO:0032561|guanyl ribonucleotide binding; GO:0035639|purine ribonucleoside triphosphate binding; GO:0032555|purine ribonucleotide binding; GO:0032553|ribonucleotide binding; GO:0017076|purine nucleotide binding; GO:0008092|cytoskeletal protein binding; GO:1901265|nucleoside phosphate binding; GO:0000166|nucleotide binding; GO:0019003|GDP binding	NA
P53621	COPA	Coatomer subunit alpha	1314	Coatomer subunit alpha	P53621	22	28	28	1224	7.6722	138345.76	P53621;A0A3B3IT15;A0A3B3IU89	COPA_HUMAN	Coatomer subunit alpha	17.1483	17.1798	17.4365	17.1605	17.0893	15.9091	16.5696	14.6552	17.0335	16.2384	0.0155907	2.17608	1.12173	17.2029	0.134888	0.0603239	0.784102	16.0812	0.89904	0.402063	5.59064	0.121472	1.80714	5	Up	GO:0048193|Golgi vesicle transport; GO:0046907|intracellular transport; GO:0051649|establishment of localization in cell; GO:0006886|intracellular protein transport; GO:0006888|endoplasmic reticulum to Golgi vesicle-mediated transport; GO:0030120|vesicle coat; GO:0030660|Golgi-associated vesicle membrane; GO:0030137|COPI-coated vesicle; GO:0030126|COPI vesicle coat; GO:0030663|COPI-coated vesicle membrane; GO:0030117|membrane coat; GO:0048475|coated membrane; GO:0005798|Golgi-associated vesicle; GO:0030133|transport vesicle; GO:0030662|coated vesicle membrane; GO:0030135|coated vesicle; GO:0005198|structural molecule activity	GO:0048193|Golgi vesicle transport; GO:0046907|intracellular transport; GO:0051649|establishment of localization in cell; GO:0006886|intracellular protein transport; GO:0006888|endoplasmic reticulum to Golgi vesicle-mediated transport	GO:0030120|vesicle coat; GO:0030660|Golgi-associated vesicle membrane; GO:0030137|COPI-coated vesicle; GO:0030126|COPI vesicle coat; GO:0030663|COPI-coated vesicle membrane; GO:0030117|membrane coat; GO:0048475|coated membrane; GO:0005798|Golgi-associated vesicle; GO:0030133|transport vesicle; GO:0030662|coated vesicle membrane; GO:0030135|coated vesicle	GO:0005198|structural molecule activity	NA
P52907	CAPZA1	F-actin-capping protein subunit alpha-1	829	F-actin-capping protein subunit alpha-1	P52907	43	9	12	286	5.4219	32922.77	P47755;P52907;A4D0V4;A8K0T9;C9JUG7;F8W9N7;Q53GC7;Q53GE2	CAZA1_HUMAN	F-actin-capping protein subunit alpha-1	16.61	17.0773	17.2066	17.275	16.9627	15.4571	16.4957	14.9995	16.9079	16.3754	0.0156986	1.97138	0.979207	17.0263	0.261872	0.117113	1.53804	16.0471	0.789864	0.353238	4.92215	0.121959	1.80414	5	Up	GO:0007015|actin filament organization; GO:0065003|protein-containing complex assembly; GO:0030835|negative regulation of actin filament depolymerization; GO:0043933|protein-containing complex organization; GO:0051693|actin filament capping; GO:0030036|actin cytoskeleton organization; GO:0030029|actin filament-based process; GO:0110053|regulation of actin filament organization; GO:0030834|regulation of actin filament depolymerization; GO:0043242|negative regulation of protein-containing complex disassembly; GO:1901880|negative regulation of protein depolymerization; GO:0008154|actin polymerization or depolymerization; GO:0030833|regulation of actin filament polymerization; GO:0030042|actin filament depolymerization; GO:0032271|regulation of protein polymerization; GO:0008064|regulation of actin polymerization or depolymerization; GO:0015629|actin cytoskeleton; GO:0005856|cytoskeleton; GO:0005938|cell cortex; GO:0045296|cadherin binding; GO:0050839|cell adhesion molecule binding; GO:0051015|actin filament binding; GO:0008092|cytoskeletal protein binding; GO:0003779|actin binding	GO:0007015|actin filament organization; GO:0065003|protein-containing complex assembly; GO:0030835|negative regulation of actin filament depolymerization; GO:0043933|protein-containing complex organization; GO:0051693|actin filament capping; GO:0030036|actin cytoskeleton organization; GO:0030029|actin filament-based process; GO:0110053|regulation of actin filament organization; GO:0030834|regulation of actin filament depolymerization; GO:0043242|negative regulation of protein-containing complex disassembly; GO:1901880|negative regulation of protein depolymerization; GO:0008154|actin polymerization or depolymerization; GO:0030833|regulation of actin filament polymerization; GO:0030042|actin filament depolymerization; GO:0032271|regulation of protein polymerization; GO:0008064|regulation of actin polymerization or depolymerization	GO:0015629|actin cytoskeleton; GO:0005856|cytoskeleton; GO:0005938|cell cortex	GO:0045296|cadherin binding; GO:0050839|cell adhesion molecule binding; GO:0051015|actin filament binding; GO:0008092|cytoskeletal protein binding; GO:0003779|actin binding	hsa04144|Endocytosis
P07437	TUBB	Tubulin beta chain	203068	Tubulin beta chain	P07437	52	4	32	444	4.518	49670.82	P04350;P07437;P68371;Q13509;Q5SU16;A0A0B4J269;B2RBD5;B3KML9;G3V2A3;M0QZL7;Q53G92;Q5JP53;Q5ST81;Q8IZ29;Q8N6N5;Q9BUU9;Q9BV28;A0A384NYT8;B4DE77;B4DQN9;B4DY90;B4E052;B7ZAF0;B7ZAK1;M0QYM7;M0R1I1;M0R278;M0R2D3;Q1KSF8;Q3ZCR3;Q6LC01;Q8IWP6	TBB5_HUMAN	Tubulin beta chain	19.0942	18.963	19.2273	19.8482	19.251	17.8128	18.8377	16.6448	19.21	18.5102	0.0159049	2.1047	1.07362	19.2767	0.33963	0.151887	1.76186	18.2031	1.01138	0.452301	5.55605	0.122968	1.79847	5	Up	GO:0140694|membraneless organelle assembly; GO:0046907|intracellular transport; GO:0070925|organelle assembly; GO:0051649|establishment of localization in cell; GO:0099080|supramolecular complex; GO:0036464|cytoplasmic ribonucleoprotein granule; GO:0035770|ribonucleoprotein granule; GO:0005874|microtubule; GO:0099512|supramolecular fiber; GO:0099081|supramolecular polymer; GO:0005856|cytoskeleton; GO:0099513|polymeric cytoskeletal fiber; GO:0005198|structural molecule activity; GO:0017111|ribonucleoside triphosphate phosphatase activity; GO:0016462|pyrophosphatase activity; GO:0016817|hydrolase activity, acting on acid anhydrides; GO:0016818|hydrolase activity, acting on acid anhydrides, in phosphorus-containing anhydrides; GO:0003924|GTPase activity; GO:0005525|GTP binding; GO:0019001|guanyl nucleotide binding; GO:0032561|guanyl ribonucleotide binding; GO:0035639|purine ribonucleoside triphosphate binding; GO:0032555|purine ribonucleotide binding; GO:0032553|ribonucleotide binding; GO:0017076|purine nucleotide binding; GO:1901265|nucleoside phosphate binding; GO:0000166|nucleotide binding; GO:0005200|structural constituent of cytoskeleton	GO:0140694|membraneless organelle assembly; GO:0046907|intracellular transport; GO:0070925|organelle assembly; GO:0051649|establishment of localization in cell	GO:0099080|supramolecular complex; GO:0036464|cytoplasmic ribonucleoprotein granule; GO:0035770|ribonucleoprotein granule; GO:0005874|microtubule; GO:0099512|supramolecular fiber; GO:0099081|supramolecular polymer; GO:0005856|cytoskeleton; GO:0099513|polymeric cytoskeletal fiber	GO:0005198|structural molecule activity; GO:0017111|ribonucleoside triphosphate phosphatase activity; GO:0016462|pyrophosphatase activity; GO:0016817|hydrolase activity, acting on acid anhydrides; GO:0016818|hydrolase activity, acting on acid anhydrides, in phosphorus-containing anhydrides; GO:0003924|GTPase activity; GO:0005525|GTP binding; GO:0019001|guanyl nucleotide binding; GO:0032561|guanyl ribonucleotide binding; GO:0035639|purine ribonucleoside triphosphate binding; GO:0032555|purine ribonucleotide binding; GO:0032553|ribonucleotide binding; GO:0017076|purine nucleotide binding; GO:1901265|nucleoside phosphate binding; GO:0000166|nucleotide binding; GO:0005200|structural constituent of cytoskeleton	NA
P08865	RPSA	Small ribosomal subunit protein uS2	3921	Small ribosomal subunit protein uS2	P08865	34	3	11	295	4.5114	32854.08	P08865;A0A0C4DG17;A0A8I5KQE6;A0A8V8TLA4;Q96RS2;A0A8V8TMX1;C9J9K3;F8WD59	RSSA_HUMAN	Small ribosomal subunit protein uS2	15.4782	15.657	15.4699	16.0801	15.27	14.5316	15.1015	14.1855	15.6495	14.3675	0.0161375	1.77024	0.823948	15.5911	0.305798	0.136757	1.96137	14.7671	0.600816	0.268693	4.06861	0.124078	1.79216	5	Up	GO:0006412|translation; GO:0002181|cytoplasmic translation; GO:0022613|ribonucleoprotein complex biogenesis; GO:0042254|ribosome biogenesis; GO:0042274|ribosomal small subunit biogenesis; GO:0071826|protein-RNA complex organization; GO:0022618|protein-RNA complex assembly; GO:0042255|ribosome assembly; GO:0065003|protein-containing complex assembly; GO:0140694|membraneless organelle assembly; GO:0043933|protein-containing complex organization; GO:0070925|organelle assembly; GO:0044391|ribosomal subunit; GO:1990904|ribonucleoprotein complex; GO:0022626|cytosolic ribosome; GO:0005840|ribosome; GO:0015935|small ribosomal subunit; GO:0022627|cytosolic small ribosomal subunit; GO:0003735|structural constituent of ribosome; GO:0003723|RNA binding; GO:0005198|structural molecule activity; GO:0050839|cell adhesion molecule binding; GO:0098631|cell adhesion mediator activity	GO:0006412|translation; GO:0002181|cytoplasmic translation; GO:0022613|ribonucleoprotein complex biogenesis; GO:0042254|ribosome biogenesis; GO:0042274|ribosomal small subunit biogenesis; GO:0071826|protein-RNA complex organization; GO:0022618|protein-RNA complex assembly; GO:0042255|ribosome assembly; GO:0065003|protein-containing complex assembly; GO:0140694|membraneless organelle assembly; GO:0043933|protein-containing complex organization; GO:0070925|organelle assembly	GO:0044391|ribosomal subunit; GO:1990904|ribonucleoprotein complex; GO:0022626|cytosolic ribosome; GO:0005840|ribosome; GO:0015935|small ribosomal subunit; GO:0022627|cytosolic small ribosomal subunit	GO:0003735|structural constituent of ribosome; GO:0003723|RNA binding; GO:0005198|structural molecule activity; GO:0050839|cell adhesion molecule binding; GO:0098631|cell adhesion mediator activity	hsa03010|Ribosome; hsa05171|Coronavirus disease
P61353	RPL27	Large ribosomal subunit protein eL27	6155	Large ribosomal subunit protein eL27	P61353	15	4	4	136	11.2339	15797.72	P61353;B2R4D8;E4W6B6;K7ELC7	RL27_HUMAN	Large ribosomal subunit protein eL27	16.4195	16.4621	16.0846	16.6562	16.6498	15.0164	15.7574	15.7973	16.2313	14.3296	0.0161837	2.03924	1.02803	16.4544	0.232854	0.104135	1.41514	15.4264	0.752639	0.33659	4.8789	0.124078	1.79092	5	Up	GO:0006412|translation; GO:0002181|cytoplasmic translation; GO:0022613|ribonucleoprotein complex biogenesis; GO:0042254|ribosome biogenesis; GO:0006364|rRNA processing; GO:0016072|rRNA metabolic process; GO:0016070|RNA metabolic process; GO:0141187|nucleic acid biosynthetic process; GO:0006396|RNA processing; GO:0032774|RNA biosynthetic process; GO:0044391|ribosomal subunit; GO:1990904|ribonucleoprotein complex; GO:0022626|cytosolic ribosome; GO:0005840|ribosome; GO:0015934|large ribosomal subunit; GO:0022625|cytosolic large ribosomal subunit; GO:0045202|synapse; GO:0005925|focal adhesion; GO:0030055|cell-substrate junction; GO:0070161|anchoring junction; GO:0005730|nucleolus; GO:0005791|rough endoplasmic reticulum; GO:0003735|structural constituent of ribosome; GO:0003723|RNA binding; GO:0005198|structural molecule activity	GO:0006412|translation; GO:0002181|cytoplasmic translation; GO:0022613|ribonucleoprotein complex biogenesis; GO:0042254|ribosome biogenesis; GO:0006364|rRNA processing; GO:0016072|rRNA metabolic process; GO:0016070|RNA metabolic process; GO:0141187|nucleic acid biosynthetic process; GO:0006396|RNA processing; GO:0032774|RNA biosynthetic process	GO:0044391|ribosomal subunit; GO:1990904|ribonucleoprotein complex; GO:0022626|cytosolic ribosome; GO:0005840|ribosome; GO:0015934|large ribosomal subunit; GO:0022625|cytosolic large ribosomal subunit; GO:0045202|synapse; GO:0005925|focal adhesion; GO:0030055|cell-substrate junction; GO:0070161|anchoring junction; GO:0005730|nucleolus; GO:0005791|rough endoplasmic reticulum	GO:0003735|structural constituent of ribosome; GO:0003723|RNA binding; GO:0005198|structural molecule activity	hsa03010|Ribosome; hsa05171|Coronavirus disease
Q15691	MAPRE1	Microtubule-associated protein RP/EB family member 1	22919	Microtubule-associated protein RP/EB family member 1	Q15691	13	3	3	268	4.7582	29999.08	Q15691;A2VCR0;B4DM33	MARE1_HUMAN	Microtubule-associated protein RP/EB family member 1	14.7007	15.6556	15.5813	15.9461	15.5014	13.9766	14.5897	12.545	15.3961	15.1041	0.0163822	2.22645	1.15475	15.477	0.465329	0.208101	3.00658	14.3223	1.13073	0.505676	7.89487	0.124078	1.78563	5	Up	GO:0065003|protein-containing complex assembly; GO:0140694|membraneless organelle assembly; GO:0010638|positive regulation of organelle organization; GO:0043933|protein-containing complex organization; GO:0070925|organelle assembly; GO:0051649|establishment of localization in cell; GO:0051495|positive regulation of cytoskeleton organization; GO:0032271|regulation of protein polymerization; GO:0005925|focal adhesion; GO:0030055|cell-substrate junction; GO:0070161|anchoring junction; GO:0099080|supramolecular complex; GO:0005874|microtubule; GO:0099512|supramolecular fiber; GO:0099081|supramolecular polymer; GO:0005856|cytoskeleton; GO:0099513|polymeric cytoskeletal fiber; GO:0005938|cell cortex; GO:0003723|RNA binding; GO:0045296|cadherin binding; GO:0050839|cell adhesion molecule binding; GO:0008092|cytoskeletal protein binding; GO:0019900|kinase binding; GO:0019901|protein kinase binding	GO:0065003|protein-containing complex assembly; GO:0140694|membraneless organelle assembly; GO:0010638|positive regulation of organelle organization; GO:0043933|protein-containing complex organization; GO:0070925|organelle assembly; GO:0051649|establishment of localization in cell; GO:0051495|positive regulation of cytoskeleton organization; GO:0032271|regulation of protein polymerization	GO:0005925|focal adhesion; GO:0030055|cell-substrate junction; GO:0070161|anchoring junction; GO:0099080|supramolecular complex; GO:0005874|microtubule; GO:0099512|supramolecular fiber; GO:0099081|supramolecular polymer; GO:0005856|cytoskeleton; GO:0099513|polymeric cytoskeletal fiber; GO:0005938|cell cortex	GO:0003723|RNA binding; GO:0045296|cadherin binding; GO:0050839|cell adhesion molecule binding; GO:0008092|cytoskeletal protein binding; GO:0019900|kinase binding; GO:0019901|protein kinase binding	NA
P49419	ALDH7A1	Alpha-aminoadipic semialdehyde dehydrogenase	501	Alpha-aminoadipic semialdehyde dehydrogenase	P49419	27	13	13	539	7.9873	58487.15	P49419;A0A1B0GTG2;A0A1B0GTJ4;A0A1B0GUA1;A0A1B0GUY0;A0A1B0GV49;A0A1B0GW77;A0A1B0GW82;A0A384MDZ8;A0A0J9YWF7;A0A1B0GTY9	AL7A1_HUMAN	Alpha-aminoadipic semialdehyde dehydrogenase	17.1667	17.7266	17.7451	17.6019	17.2001	15.7384	16.9576	15.1832	17.6531	16.4678	0.0163925	2.12589	1.08807	17.4881	0.283781	0.126911	1.62271	16.4	0.975218	0.436131	5.94645	0.124078	1.78536	5	Up	NA	NA	NA	NA	NA
Q9H0E2	TOLLIP	Toll-interacting protein	54472	Toll-interacting protein	Q9H0E2	9	2	2	274	5.7542	30281.81	Q9H0E2;Q6FIE9;A0AAG2UV02;B3KR28;E7EN89;E9PP67;E9PQ25;F2Z2Y8;Q59FB9;Q8N8J5	TOLIP_HUMAN	Toll-interacting protein	12.9438	14.1796	13.8117	13.1165	13.2372	NA	12.7534	12.4078	12.4754	12.4461	0.016426	2.09301	1.06558	13.4577	0.518557	0.231906	3.85323	12.5207	0.15759	0.078795	1.25864	0.124078	1.78447	4	Up	GO:0005769|early endosome; GO:0019900|kinase binding	NA	GO:0005769|early endosome	GO:0019900|kinase binding	NA
Q96L46	CAPNS2	Calpain small subunit 2	84290	Calpain small subunit 2	Q96L46	31	8	8	248	5.4066	27660.23	Q96L46	CPNS2_HUMAN	Calpain small subunit 2	17.2159	17.7338	18.3589	17.7932	17.4166	15.6786	16.7409	15.0836	17.6504	17.0965	0.0165939	2.38453	1.25371	17.7037	0.435486	0.194755	2.45986	16.45	1.04948	0.469344	6.37986	0.124594	1.78005	5	Up	GO:1905369|endopeptidase complex; GO:1905368|peptidase complex	NA	GO:1905369|endopeptidase complex; GO:1905368|peptidase complex	NA	NA
P05387	RPLP2	Large ribosomal subunit protein P2	6181	Large ribosomal subunit protein P2	P05387	22	2	2	115	4.1409	11664.94	P05387;H0YDD8	RLA2_HUMAN	Large ribosomal subunit protein P2	16.5465	17.4791	16.3805	18.2711	17.5914	16.4198	16.6527	15.5261	17.1771	16.3113	0.0168046	1.78551	0.836333	17.2537	0.784611	0.350889	4.54749	16.4174	0.599632	0.268164	3.65242	0.125824	1.77457	5	Up	GO:0006412|translation; GO:0002181|cytoplasmic translation; GO:0044391|ribosomal subunit; GO:1990904|ribonucleoprotein complex; GO:0022626|cytosolic ribosome; GO:0005840|ribosome; GO:0015934|large ribosomal subunit; GO:0022625|cytosolic large ribosomal subunit; GO:0005925|focal adhesion; GO:0030055|cell-substrate junction; GO:0070161|anchoring junction; GO:0003735|structural constituent of ribosome; GO:0005198|structural molecule activity	GO:0006412|translation; GO:0002181|cytoplasmic translation	GO:0044391|ribosomal subunit; GO:1990904|ribonucleoprotein complex; GO:0022626|cytosolic ribosome; GO:0005840|ribosome; GO:0015934|large ribosomal subunit; GO:0022625|cytosolic large ribosomal subunit; GO:0005925|focal adhesion; GO:0030055|cell-substrate junction; GO:0070161|anchoring junction	GO:0003735|structural constituent of ribosome; GO:0005198|structural molecule activity	hsa03010|Ribosome; hsa05171|Coronavirus disease
Q99747	NAPG	Gamma-soluble NSF attachment protein	8774	Gamma-soluble NSF attachment protein	Q99747	23	7	7	312	5.0722	34746.29	Q99747;J3KTJ6;Q6FHY4	SNAG_HUMAN	Gamma-soluble NSF attachment protein	14.8478	15.202	15.3615	14.7949	15.2729	12.7544	14.7352	12.3957	15.1497	14.0048	0.0169573	2.44161	1.28783	15.0958	0.25754	0.115175	1.70604	13.808	1.20451	0.538674	8.7233	0.125969	1.77064	5	Up	GO:0048193|Golgi vesicle transport; GO:0065003|protein-containing complex assembly; GO:0046907|intracellular transport; GO:0043933|protein-containing complex organization; GO:0051649|establishment of localization in cell; GO:0006886|intracellular protein transport	GO:0048193|Golgi vesicle transport; GO:0065003|protein-containing complex assembly; GO:0046907|intracellular transport; GO:0043933|protein-containing complex organization; GO:0051649|establishment of localization in cell; GO:0006886|intracellular protein transport	NA	NA	NA
P62834	RAP1A	Ras-related protein Rap-1A	5906	Ras-related protein Rap-1A	P62834	28	0	9	184	6.374	20987.18	P61224;P62834;A6NIZ1;A8KAH9;E7ESV4;F5H7Y6;Q5U0C3;F5GWU8;F5GX62;F5GYB5;F5GYH7;F5H004;F5H077;F5H0B7;F5H491;F5H4H0;F5H500;F5H6R7;Q9BXV4	RAP1A_HUMAN	Ras-related protein Rap-1A	18.5273	18.7395	19.2689	18.1127	18.7605	16.8476	17.2911	17.4458	18.4494	18.1572	0.0170365	2.06129	1.04355	18.6818	0.418913	0.187344	2.24236	17.6382	0.653821	0.292398	3.70684	0.125969	1.76862	5	Up	GO:0051649|establishment of localization in cell; GO:0045202|synapse; GO:0070161|anchoring junction; GO:0140535|intracellular protein-containing complex; GO:0005769|early endosome; GO:0017111|ribonucleoside triphosphate phosphatase activity; GO:0016462|pyrophosphatase activity; GO:0016817|hydrolase activity, acting on acid anhydrides; GO:0016818|hydrolase activity, acting on acid anhydrides, in phosphorus-containing anhydrides; GO:0003924|GTPase activity; GO:0005525|GTP binding; GO:0019001|guanyl nucleotide binding; GO:0032561|guanyl ribonucleotide binding; GO:0035639|purine ribonucleoside triphosphate binding; GO:0032555|purine ribonucleotide binding; GO:0032553|ribonucleotide binding; GO:0017076|purine nucleotide binding; GO:1901265|nucleoside phosphate binding; GO:0000166|nucleotide binding; GO:0019003|GDP binding; GO:0003925|G protein activity	GO:0051649|establishment of localization in cell	GO:0045202|synapse; GO:0070161|anchoring junction; GO:0140535|intracellular protein-containing complex; GO:0005769|early endosome	GO:0017111|ribonucleoside triphosphate phosphatase activity; GO:0016462|pyrophosphatase activity; GO:0016817|hydrolase activity, acting on acid anhydrides; GO:0016818|hydrolase activity, acting on acid anhydrides, in phosphorus-containing anhydrides; GO:0003924|GTPase activity; GO:0005525|GTP binding; GO:0019001|guanyl nucleotide binding; GO:0032561|guanyl ribonucleotide binding; GO:0035639|purine ribonucleoside triphosphate binding; GO:0032555|purine ribonucleotide binding; GO:0032553|ribonucleotide binding; GO:0017076|purine nucleotide binding; GO:1901265|nucleoside phosphate binding; GO:0000166|nucleotide binding; GO:0019003|GDP binding; GO:0003925|G protein activity	NA
Q14166	TTLL12	Tubulin--tyrosine ligase-like protein 12	23170	Tubulin--tyrosine ligase-like protein 12	Q14166	22	14	14	644	5.2542	74403.62	Q14166	TTL12_HUMAN	Tubulin--tyrosine ligase-like protein 12	15.1414	16.0161	16.2347	15.9671	15.4572	13.9319	15.2538	13.5056	15.8654	14.7737	0.0170802	2.13941	1.09722	15.7633	0.449468	0.201008	2.85136	14.6661	0.959319	0.429021	6.54108	0.125969	1.76751	5	Up	GO:0005856|cytoskeleton; GO:0035639|purine ribonucleoside triphosphate binding; GO:0032555|purine ribonucleotide binding; GO:0032553|ribonucleotide binding; GO:0017076|purine nucleotide binding; GO:0008092|cytoskeletal protein binding; GO:1901265|nucleoside phosphate binding; GO:0000166|nucleotide binding; GO:0005524|ATP binding; GO:0032559|adenyl ribonucleotide binding	NA	GO:0005856|cytoskeleton	GO:0035639|purine ribonucleoside triphosphate binding; GO:0032555|purine ribonucleotide binding; GO:0032553|ribonucleotide binding; GO:0017076|purine nucleotide binding; GO:0008092|cytoskeletal protein binding; GO:1901265|nucleoside phosphate binding; GO:0000166|nucleotide binding; GO:0005524|ATP binding; GO:0032559|adenyl ribonucleotide binding	NA
P62910	RPL32	Large ribosomal subunit protein eL32	6161	Large ribosomal subunit protein eL32	P62910	23	2	3	135	11.8956	15859.8	P62910;D3YTB1;F8W727	RL32_HUMAN	Large ribosomal subunit protein eL32	16.2575	14.1764	12.8256	15.3184	12.22	14.9994	13.1912	NA	14.0124	NA	0.0170826	2.27062	1.18309	14.1596	1.67971	0.751191	11.8627	14.0677	0.905385	0.522724	6.43592	0.125969	1.76745	3	Up	GO:0006412|translation; GO:0002181|cytoplasmic translation; GO:0044391|ribosomal subunit; GO:1990904|ribonucleoprotein complex; GO:0022626|cytosolic ribosome; GO:0005840|ribosome; GO:0015934|large ribosomal subunit; GO:0022625|cytosolic large ribosomal subunit; GO:0045202|synapse; GO:0003735|structural constituent of ribosome; GO:0003723|RNA binding; GO:0005198|structural molecule activity	GO:0006412|translation; GO:0002181|cytoplasmic translation	GO:0044391|ribosomal subunit; GO:1990904|ribonucleoprotein complex; GO:0022626|cytosolic ribosome; GO:0005840|ribosome; GO:0015934|large ribosomal subunit; GO:0022625|cytosolic large ribosomal subunit; GO:0045202|synapse	GO:0003735|structural constituent of ribosome; GO:0003723|RNA binding; GO:0005198|structural molecule activity	hsa03010|Ribosome; hsa05171|Coronavirus disease
Q9BPX5	ARPC5L	Actin-related protein 2/3 complex subunit 5-like protein	81873	Actin-related protein 2/3 complex subunit 5-like protein	Q9BPX5	29	4	4	153	6.489	16941.19	Q9BPX5;A0A024R897;B3KPC7	ARP5L_HUMAN	Actin-related protein 2/3 complex subunit 5-like protein	17.329	17.224	18.183	17.7468	17.3563	15.9788	16.5511	17.0351	17.3186	16.8493	0.0170831	1.76694	0.821253	17.5678	0.397012	0.177549	2.25988	16.7466	0.512058	0.228999	3.05768	0.125969	1.76743	5	Up	GO:0007015|actin filament organization; GO:0065003|protein-containing complex assembly; GO:0034314|Arp2/3 complex-mediated actin nucleation; GO:0043933|protein-containing complex organization; GO:0030036|actin cytoskeleton organization; GO:0045010|actin nucleation; GO:0030029|actin filament-based process; GO:0110053|regulation of actin filament organization; GO:0008154|actin polymerization or depolymerization; GO:0030833|regulation of actin filament polymerization; GO:0032271|regulation of protein polymerization; GO:0008064|regulation of actin polymerization or depolymerization; GO:0045202|synapse; GO:0005925|focal adhesion; GO:0030055|cell-substrate junction; GO:0070161|anchoring junction; GO:0015629|actin cytoskeleton; GO:0005856|cytoskeleton; GO:0051015|actin filament binding; GO:0008092|cytoskeletal protein binding; GO:0003779|actin binding	GO:0007015|actin filament organization; GO:0065003|protein-containing complex assembly; GO:0034314|Arp2/3 complex-mediated actin nucleation; GO:0043933|protein-containing complex organization; GO:0030036|actin cytoskeleton organization; GO:0045010|actin nucleation; GO:0030029|actin filament-based process; GO:0110053|regulation of actin filament organization; GO:0008154|actin polymerization or depolymerization; GO:0030833|regulation of actin filament polymerization; GO:0032271|regulation of protein polymerization; GO:0008064|regulation of actin polymerization or depolymerization	GO:0045202|synapse; GO:0005925|focal adhesion; GO:0030055|cell-substrate junction; GO:0070161|anchoring junction; GO:0015629|actin cytoskeleton; GO:0005856|cytoskeleton	GO:0051015|actin filament binding; GO:0008092|cytoskeletal protein binding; GO:0003779|actin binding	hsa04144|Endocytosis
P84085	ARF5	ADP-ribosylation factor 5	381	ADP-ribosylation factor 5	P84085	17	4	4	180	6.7165	20529.66	P84085;A4D0Z3;C9J1Z8	ARF5_HUMAN	ADP-ribosylation factor 5	14.4316	14.2	14.3154	13.9258	14.2582	11.4768	13.2892	NA	14.1611	11.6813	0.0171469	2.93186	1.55182	14.2262	0.188463	0.0842834	1.32476	12.6521	1.29188	0.645941	10.2108	0.125969	1.76581	4	Up	GO:0048193|Golgi vesicle transport; GO:0046907|intracellular transport; GO:0051649|establishment of localization in cell; GO:0006886|intracellular protein transport; GO:0017111|ribonucleoside triphosphate phosphatase activity; GO:0016462|pyrophosphatase activity; GO:0016817|hydrolase activity, acting on acid anhydrides; GO:0016818|hydrolase activity, acting on acid anhydrides, in phosphorus-containing anhydrides; GO:0003924|GTPase activity; GO:0005525|GTP binding; GO:0019001|guanyl nucleotide binding; GO:0032561|guanyl ribonucleotide binding; GO:0035639|purine ribonucleoside triphosphate binding; GO:0032555|purine ribonucleotide binding; GO:0032553|ribonucleotide binding; GO:0017076|purine nucleotide binding; GO:1901265|nucleoside phosphate binding; GO:0000166|nucleotide binding	GO:0048193|Golgi vesicle transport; GO:0046907|intracellular transport; GO:0051649|establishment of localization in cell; GO:0006886|intracellular protein transport	NA	GO:0017111|ribonucleoside triphosphate phosphatase activity; GO:0016462|pyrophosphatase activity; GO:0016817|hydrolase activity, acting on acid anhydrides; GO:0016818|hydrolase activity, acting on acid anhydrides, in phosphorus-containing anhydrides; GO:0003924|GTPase activity; GO:0005525|GTP binding; GO:0019001|guanyl nucleotide binding; GO:0032561|guanyl ribonucleotide binding; GO:0035639|purine ribonucleoside triphosphate binding; GO:0032555|purine ribonucleotide binding; GO:0032553|ribonucleotide binding; GO:0017076|purine nucleotide binding; GO:1901265|nucleoside phosphate binding; GO:0000166|nucleotide binding	hsa04144|Endocytosis
Q66K14	TBC1D9B	TBC1 domain family member 9B	23061	TBC1 domain family member 9B	Q66K14	7	8	8	1250	4.9014	140524.75	Q66K14;A1L3A9;B9A6K8;H0YB08	TBC9B_HUMAN	TBC1 domain family member 9B	14.1404	14.0193	14.3086	14.1584	13.7166	13.0336	13.5262	11.5014	13.7701	12.9365	0.0174694	2.16608	1.11509	14.0686	0.222032	0.0992958	1.57821	12.9536	0.881763	0.394336	6.80711	0.126188	1.75772	5	Up	NA	NA	NA	NA	NA
Q14204	DYNC1H1	Cytoplasmic dynein 1 heavy chain 1	1778	Cytoplasmic dynein 1 heavy chain 1	Q14204	21	86	87	4646	6.3412	532407.71	Q14204;A0A2R8Y5T0;A0A2R8Y6H2;A0A2R8Y706;A0A2R8YFZ7;A0A7P0T7V5;A0A7P0T825;A0A7P0T8N2;A0A7P0T8W5;A0A7P0T916;A0A7P0T9C4;A0A7P0T9F1;A0A7P0T9K2;A0A7P0T9R4;A0A7P0TA13;A0A7P0TAF3;A0A7P0TAM4;A0A7P0TAW9;A0A7P0TB75;A0A7P0TBJ7	DYHC1_HUMAN	Cytoplasmic dynein 1 heavy chain 1	17.107	17.2413	17.0324	17.4155	16.8381	16.1993	16.9236	15.2487	16.8248	16.0749	0.017526	1.83097	0.872611	17.1269	0.217447	0.0972451	1.26962	16.2542	0.674528	0.301658	4.14985	0.126188	1.75632	5	Up	GO:0140694|membraneless organelle assembly; GO:0046907|intracellular transport; GO:0010638|positive regulation of organelle organization; GO:0070925|organelle assembly; GO:0051649|establishment of localization in cell; GO:0051495|positive regulation of cytoskeleton organization; GO:0099080|supramolecular complex; GO:0005874|microtubule; GO:0099512|supramolecular fiber; GO:0099081|supramolecular polymer; GO:0005856|cytoskeleton; GO:0099513|polymeric cytoskeletal fiber; GO:0005938|cell cortex; GO:0003723|RNA binding; GO:0017111|ribonucleoside triphosphate phosphatase activity; GO:0016462|pyrophosphatase activity; GO:0016817|hydrolase activity, acting on acid anhydrides; GO:0016818|hydrolase activity, acting on acid anhydrides, in phosphorus-containing anhydrides; GO:0035639|purine ribonucleoside triphosphate binding; GO:0032555|purine ribonucleotide binding; GO:0032553|ribonucleotide binding; GO:0017076|purine nucleotide binding; GO:0016887|ATP hydrolysis activity; GO:1901265|nucleoside phosphate binding; GO:0000166|nucleotide binding; GO:0140657|ATP-dependent activity; GO:0005524|ATP binding; GO:0032559|adenyl ribonucleotide binding	GO:0140694|membraneless organelle assembly; GO:0046907|intracellular transport; GO:0010638|positive regulation of organelle organization; GO:0070925|organelle assembly; GO:0051649|establishment of localization in cell; GO:0051495|positive regulation of cytoskeleton organization	GO:0099080|supramolecular complex; GO:0005874|microtubule; GO:0099512|supramolecular fiber; GO:0099081|supramolecular polymer; GO:0005856|cytoskeleton; GO:0099513|polymeric cytoskeletal fiber; GO:0005938|cell cortex	GO:0003723|RNA binding; GO:0017111|ribonucleoside triphosphate phosphatase activity; GO:0016462|pyrophosphatase activity; GO:0016817|hydrolase activity, acting on acid anhydrides; GO:0016818|hydrolase activity, acting on acid anhydrides, in phosphorus-containing anhydrides; GO:0035639|purine ribonucleoside triphosphate binding; GO:0032555|purine ribonucleotide binding; GO:0032553|ribonucleotide binding; GO:0017076|purine nucleotide binding; GO:0016887|ATP hydrolysis activity; GO:1901265|nucleoside phosphate binding; GO:0000166|nucleotide binding; GO:0140657|ATP-dependent activity; GO:0005524|ATP binding; GO:0032559|adenyl ribonucleotide binding	NA
P83731	RPL24	Large ribosomal subunit protein eL24	6152	Large ribosomal subunit protein eL24	P83731	8	0	2	157	11.8659	17778.96	P83731;V9HW01;A0A994J4A5;C9JNW5;C9JXB8	RL24_HUMAN	Large ribosomal subunit protein eL24	16.0414	16.1418	16.1666	16.4451	16.124	15.8329	15.154	15.459	15.6961	14.2526	0.01753	1.87238	0.904873	16.1838	0.153421	0.0686118	0.947989	15.2789	0.628968	0.281283	4.11658	0.126188	1.75622	5	Up	GO:0006412|translation; GO:0002181|cytoplasmic translation; GO:0022613|ribonucleoprotein complex biogenesis; GO:0042254|ribosome biogenesis; GO:0071826|protein-RNA complex organization; GO:0022618|protein-RNA complex assembly; GO:0042255|ribosome assembly; GO:0065003|protein-containing complex assembly; GO:0140694|membraneless organelle assembly; GO:0043933|protein-containing complex organization; GO:0070925|organelle assembly; GO:0044391|ribosomal subunit; GO:1990904|ribonucleoprotein complex; GO:0022626|cytosolic ribosome; GO:0005840|ribosome; GO:0015934|large ribosomal subunit; GO:0022625|cytosolic large ribosomal subunit; GO:0045202|synapse; GO:0003735|structural constituent of ribosome; GO:0003723|RNA binding; GO:0005198|structural molecule activity; GO:0045296|cadherin binding; GO:0050839|cell adhesion molecule binding; GO:0003729|mRNA binding	GO:0006412|translation; GO:0002181|cytoplasmic translation; GO:0022613|ribonucleoprotein complex biogenesis; GO:0042254|ribosome biogenesis; GO:0071826|protein-RNA complex organization; GO:0022618|protein-RNA complex assembly; GO:0042255|ribosome assembly; GO:0065003|protein-containing complex assembly; GO:0140694|membraneless organelle assembly; GO:0043933|protein-containing complex organization; GO:0070925|organelle assembly	GO:0044391|ribosomal subunit; GO:1990904|ribonucleoprotein complex; GO:0022626|cytosolic ribosome; GO:0005840|ribosome; GO:0015934|large ribosomal subunit; GO:0022625|cytosolic large ribosomal subunit; GO:0045202|synapse	GO:0003735|structural constituent of ribosome; GO:0003723|RNA binding; GO:0005198|structural molecule activity; GO:0045296|cadherin binding; GO:0050839|cell adhesion molecule binding; GO:0003729|mRNA binding	hsa03010|Ribosome; hsa05171|Coronavirus disease
P24534	EEF1B2	Elongation factor 1-beta	1933	Elongation factor 1-beta	P24534	23	3	5	225	4.2575	24763.73	P24534;C9JZW3;F2Z2G2;F8WF65	EF1B_HUMAN	Elongation factor 1-beta	17.9274	17.8646	17.8638	18.6379	17.9295	17.0762	17.5378	16.7849	17.9289	16.9594	0.0175536	1.72575	0.787225	18.0447	0.333178	0.149002	1.84641	17.2574	0.467545	0.209092	2.70924	0.126188	1.75563	5	Up	GO:0006412|translation; GO:0008135|translation factor activity, RNA binding; GO:0180051|translation factor activity; GO:0003746|translation elongation factor activity	GO:0006412|translation	NA	GO:0008135|translation factor activity, RNA binding; GO:0180051|translation factor activity; GO:0003746|translation elongation factor activity	NA
O15127	SCAMP2	Secretory carrier-associated membrane protein 2	10066	Secretory carrier-associated membrane protein 2	O15127	8	3	3	329	5.9934	36648.91	O15127;A0A140VK92;A8K769;B3KU14;H3BN93;H3BPL9;H3BUB6;H3BV04;Q6IBK3	SCAM2_HUMAN	Secretory carrier-associated membrane protein 2	12.5633	13.4549	13.8443	13.0539	12.779	12.494	11.2202	10.6352	12.335	NA	0.0175813	2.94444	1.55799	13.1391	0.516111	0.230812	3.92807	11.6711	0.893385	0.446693	7.65469	0.126188	1.75495	4	Up	GO:0048193|Golgi vesicle transport; GO:0055037|recycling endosome	GO:0048193|Golgi vesicle transport	GO:0055037|recycling endosome	NA	NA
Q13151	HNRNPA0	Heterogeneous nuclear ribonucleoprotein A0	10949	Heterogeneous nuclear ribonucleoprotein A0	Q13151	10	2	2	305	9.6571	30840.62	Q13151	ROA0_HUMAN	Heterogeneous nuclear ribonucleoprotein A0	14.3733	14.4357	NA	15.8161	14.1604	14.0262	13.7124	15.4466	13.0024	12.9281	0.0176712	2.4269	1.27911	14.6964	0.75575	0.377875	5.14242	13.8231	1.02027	0.456277	7.38086	0.126188	1.75273	4	Up	GO:0010608|post-transcriptional regulation of gene expression; GO:0016070|RNA metabolic process; GO:0141187|nucleic acid biosynthetic process; GO:0006396|RNA processing; GO:0032774|RNA biosynthetic process; GO:0009890|negative regulation of biosynthetic process; GO:0010558|negative regulation of macromolecule biosynthetic process; GO:1990904|ribonucleoprotein complex; GO:0045202|synapse; GO:0003723|RNA binding; GO:0003729|mRNA binding; GO:0019900|kinase binding; GO:0003730|mRNA 3'-UTR binding; GO:0019901|protein kinase binding	GO:0010608|post-transcriptional regulation of gene expression; GO:0016070|RNA metabolic process; GO:0141187|nucleic acid biosynthetic process; GO:0006396|RNA processing; GO:0032774|RNA biosynthetic process; GO:0009890|negative regulation of biosynthetic process; GO:0010558|negative regulation of macromolecule biosynthetic process	GO:1990904|ribonucleoprotein complex; GO:0045202|synapse	GO:0003723|RNA binding; GO:0003729|mRNA binding; GO:0019900|kinase binding; GO:0003730|mRNA 3'-UTR binding; GO:0019901|protein kinase binding	NA
Q14764	MVP	Major vault protein	9961	Major vault protein	Q14764	25	23	23	893	5.1453	99326.9	Q14764;B4DDR2;B4DP93;B4DXN0;X5D2M8;X5D7K9	MVP_HUMAN	Major vault protein	16.5741	16.6596	16.8077	15.9835	16.4247	15.0037	15.841	15.1348	16.442	14.8066	0.0177922	2.06236	1.0443	16.4899	0.315277	0.140996	1.91194	15.4456	0.679976	0.304095	4.40239	0.126188	1.74977	5	Up	GO:0006403|RNA localization; GO:1990904|ribonucleoprotein complex; GO:0005856|cytoskeleton; GO:0019900|kinase binding; GO:0019901|protein kinase binding	GO:0006403|RNA localization	GO:1990904|ribonucleoprotein complex; GO:0005856|cytoskeleton	GO:0019900|kinase binding; GO:0019901|protein kinase binding	NA
Q92890	UFD1	Ubiquitin recognition factor in ER-associated degradation protein 1	7353	Ubiquitin recognition factor in ER-associated degradation protein 1	Q92890	11	0	3	307	6.6421	34500.32	Q92890;Q541A5;B4E3I3;C9J6N9	UFD1_HUMAN	Ubiquitin recognition factor in ER-associated degradation protein 1	16.6391	16.8633	17.1407	16.7753	17.0191	15.5183	16.3677	15.2949	16.7402	15.8705	0.018011	1.90414	0.929143	16.8875	0.197654	0.0883935	1.17042	15.9583	0.595906	0.266497	3.73414	0.127404	1.74446	5	Up	GO:0046907|intracellular transport; GO:0051649|establishment of localization in cell; GO:0006886|intracellular protein transport; GO:0009890|negative regulation of biosynthetic process; GO:0010558|negative regulation of macromolecule biosynthetic process	GO:0046907|intracellular transport; GO:0051649|establishment of localization in cell; GO:0006886|intracellular protein transport; GO:0009890|negative regulation of biosynthetic process; GO:0010558|negative regulation of macromolecule biosynthetic process	NA	NA	NA
Q32MZ4	LRRFIP1	Leucine-rich repeat flightless-interacting protein 1	9208	Leucine-rich repeat flightless-interacting protein 1	Q32MZ4	12	6	7	808	4.2973	89253.03	Q32MZ4;A0A0F7NGI8	LRRF1_HUMAN	Leucine-rich repeat flightless-interacting protein 1	13.615	13.5844	14.2712	14.4169	14.4504	12.4687	13.5453	12.1408	14.0416	13.0018	0.0181896	2.03909	1.02793	14.0676	0.432534	0.193435	3.07469	13.0396	0.773749	0.346031	5.93382	0.127994	1.74018	5	Up	GO:0016070|RNA metabolic process; GO:0141187|nucleic acid biosynthetic process; GO:0032774|RNA biosynthetic process; GO:0009890|negative regulation of biosynthetic process; GO:0010558|negative regulation of macromolecule biosynthetic process; GO:0005856|cytoskeleton; GO:0003723|RNA binding; GO:0045296|cadherin binding; GO:0050839|cell adhesion molecule binding	GO:0016070|RNA metabolic process; GO:0141187|nucleic acid biosynthetic process; GO:0032774|RNA biosynthetic process; GO:0009890|negative regulation of biosynthetic process; GO:0010558|negative regulation of macromolecule biosynthetic process	GO:0005856|cytoskeleton	GO:0003723|RNA binding; GO:0045296|cadherin binding; GO:0050839|cell adhesion molecule binding	NA
P55884	EIF3B	Eukaryotic translation initiation factor 3 subunit B	8662	Eukaryotic translation initiation factor 3 subunit B	P55884	26	0	18	814	4.6208	92481.62	P55884;A4D210;B4DV79;B4DXN6;Q96G38	EIF3B_HUMAN	Eukaryotic translation initiation factor 3 subunit B	15.3885	15.7549	15.8555	16.363	15.755	14.4256	15.5298	14.2848	15.6744	14.956	0.0183369	1.80157	0.849256	15.8234	0.350259	0.156641	2.21355	14.9741	0.627605	0.280674	4.19127	0.128358	1.73667	5	Up	GO:0006412|translation; GO:0002181|cytoplasmic translation; GO:0022613|ribonucleoprotein complex biogenesis; GO:0006417|regulation of translation; GO:0071826|protein-RNA complex organization; GO:0022618|protein-RNA complex assembly; GO:0001732|formation of cytoplasmic translation initiation complex; GO:0010608|post-transcriptional regulation of gene expression; GO:0006413|translational initiation; GO:0065003|protein-containing complex assembly; GO:0002183|cytoplasmic translational initiation; GO:0043933|protein-containing complex organization; GO:0019081|viral translation; GO:0075522|IRES-dependent viral translational initiation; GO:0006446|regulation of translational initiation; GO:1990904|ribonucleoprotein complex; GO:0045202|synapse; GO:0016282|eukaryotic 43S preinitiation complex; GO:0005852|eukaryotic translation initiation factor 3 complex; GO:0033290|eukaryotic 48S preinitiation complex; GO:0070993|translation preinitiation complex; GO:0099080|supramolecular complex; GO:0036464|cytoplasmic ribonucleoprotein granule; GO:0035770|ribonucleoprotein granule; GO:0010494|cytoplasmic stress granule; GO:0003723|RNA binding; GO:0008135|translation factor activity, RNA binding; GO:0180051|translation factor activity; GO:0003743|translation initiation factor activity; GO:0031369|translation initiation factor binding	GO:0006412|translation; GO:0002181|cytoplasmic translation; GO:0022613|ribonucleoprotein complex biogenesis; GO:0006417|regulation of translation; GO:0071826|protein-RNA complex organization; GO:0022618|protein-RNA complex assembly; GO:0001732|formation of cytoplasmic translation initiation complex; GO:0010608|post-transcriptional regulation of gene expression; GO:0006413|translational initiation; GO:0065003|protein-containing complex assembly; GO:0002183|cytoplasmic translational initiation; GO:0043933|protein-containing complex organization; GO:0019081|viral translation; GO:0075522|IRES-dependent viral translational initiation; GO:0006446|regulation of translational initiation	GO:1990904|ribonucleoprotein complex; GO:0045202|synapse; GO:0016282|eukaryotic 43S preinitiation complex; GO:0005852|eukaryotic translation initiation factor 3 complex; GO:0033290|eukaryotic 48S preinitiation complex; GO:0070993|translation preinitiation complex; GO:0099080|supramolecular complex; GO:0036464|cytoplasmic ribonucleoprotein granule; GO:0035770|ribonucleoprotein granule; GO:0010494|cytoplasmic stress granule	GO:0003723|RNA binding; GO:0008135|translation factor activity, RNA binding; GO:0180051|translation factor activity; GO:0003743|translation initiation factor activity; GO:0031369|translation initiation factor binding	NA
P49915	GMPS	GMP synthase [glutamine-hydrolyzing]	8833	GMP synthase [glutamine-hydrolyzing]	P49915	5	3	3	693	6.8399	76715.41	P49915;A0A140VJK6;B4DUT7;Q53F90	GUAA_HUMAN	GMP synthase [glutamine-hydrolyzing]	14.4392	15.4593	14.5332	16.056	15.254	14.4396	14.1682	13.0556	15.0306	14.6387	0.0185765	1.84265	0.881784	15.1483	0.673223	0.301075	4.44421	14.2665	0.746384	0.333793	5.23171	0.129697	1.73104	5	Up	GO:0035639|purine ribonucleoside triphosphate binding; GO:0032555|purine ribonucleotide binding; GO:0032553|ribonucleotide binding; GO:0017076|purine nucleotide binding; GO:1901265|nucleoside phosphate binding; GO:0000166|nucleotide binding; GO:0005524|ATP binding; GO:0032559|adenyl ribonucleotide binding	NA	NA	GO:0035639|purine ribonucleoside triphosphate binding; GO:0032555|purine ribonucleotide binding; GO:0032553|ribonucleotide binding; GO:0017076|purine nucleotide binding; GO:1901265|nucleoside phosphate binding; GO:0000166|nucleotide binding; GO:0005524|ATP binding; GO:0032559|adenyl ribonucleotide binding	NA
P56192	MARS1	Methionine--tRNA ligase, cytoplasmic	4141	Methionine--tRNA ligase, cytoplasmic	P56192	8	7	7	900	6.0449	101115.79	P56192;A8K492;B4DF61;H0YHL6;H0YI27;H0YI94;H0YIP0	SYMC_HUMAN	Methionine--tRNA ligase, cytoplasmic	13.9836	14.7699	15.0238	14.8642	14.5334	12.616	14.2762	NA	14.2572	12.9244	0.0188017	2.02699	1.01934	14.635	0.405131	0.18118	2.76823	13.5184	0.873146	0.436573	6.45893	0.130437	1.7258	4	Up	GO:0006412|translation; GO:0016072|rRNA metabolic process; GO:0016070|RNA metabolic process; GO:0141187|nucleic acid biosynthetic process; GO:0032774|RNA biosynthetic process; GO:0006418|tRNA aminoacylation for protein translation; GO:0043038|amino acid activation; GO:0043039|tRNA aminoacylation; GO:0045935|positive regulation of nucleobase-containing compound metabolic process; GO:0005730|nucleolus; GO:0140535|intracellular protein-containing complex; GO:0003723|RNA binding; GO:0035639|purine ribonucleoside triphosphate binding; GO:0032555|purine ribonucleotide binding; GO:0032553|ribonucleotide binding; GO:0017076|purine nucleotide binding; GO:0140640|catalytic activity, acting on a nucleic acid; GO:1901265|nucleoside phosphate binding; GO:0000166|nucleotide binding; GO:0140098|catalytic activity, acting on RNA; GO:0004812|aminoacyl-tRNA ligase activity; GO:0016875|ligase activity, forming carbon-oxygen bonds; GO:0140101|catalytic activity, acting on a tRNA; GO:0005524|ATP binding; GO:0032559|adenyl ribonucleotide binding	GO:0006412|translation; GO:0016072|rRNA metabolic process; GO:0016070|RNA metabolic process; GO:0141187|nucleic acid biosynthetic process; GO:0032774|RNA biosynthetic process; GO:0006418|tRNA aminoacylation for protein translation; GO:0043038|amino acid activation; GO:0043039|tRNA aminoacylation; GO:0045935|positive regulation of nucleobase-containing compound metabolic process	GO:0005730|nucleolus; GO:0140535|intracellular protein-containing complex	GO:0003723|RNA binding; GO:0035639|purine ribonucleoside triphosphate binding; GO:0032555|purine ribonucleotide binding; GO:0032553|ribonucleotide binding; GO:0017076|purine nucleotide binding; GO:0140640|catalytic activity, acting on a nucleic acid; GO:1901265|nucleoside phosphate binding; GO:0000166|nucleotide binding; GO:0140098|catalytic activity, acting on RNA; GO:0004812|aminoacyl-tRNA ligase activity; GO:0016875|ligase activity, forming carbon-oxygen bonds; GO:0140101|catalytic activity, acting on a tRNA; GO:0005524|ATP binding; GO:0032559|adenyl ribonucleotide binding	NA
P20962	PTMS	Parathymosin	5763	Parathymosin	P20962	11	1	1	102	3.8325	11529.9	P20962;A0A158RFU3;A0AA34QVV1;F5GXR3	PTMS_HUMAN	Parathymosin	13.5433	13.2997	12.7567	14.5811	13.1795	NA	12.9272	11.6919	13.1132	11.8458	0.0189191	2.08452	1.05972	13.4721	0.682299	0.305133	5.06453	12.3946	0.729159	0.36458	5.88289	0.130437	1.7231	4	Up	GO:0016070|RNA metabolic process; GO:0141187|nucleic acid biosynthetic process; GO:0032774|RNA biosynthetic process; GO:0045935|positive regulation of nucleobase-containing compound metabolic process	GO:0016070|RNA metabolic process; GO:0141187|nucleic acid biosynthetic process; GO:0032774|RNA biosynthetic process; GO:0045935|positive regulation of nucleobase-containing compound metabolic process	NA	NA	NA
P22626	HNRNPA2B1	Heterogeneous nuclear ribonucleoproteins A2/B1	3181	Heterogeneous nuclear ribonucleoproteins A2/B1	P22626	37	10	11	353	9.239	37429.7	P22626;A0A384NL58;A0A7I2V323;A0A7I2V3P1;A0A7I2V3P7;A0A7I2V4I6;A0A7I2V4N1;A0A024RA28	ROA2_HUMAN	Heterogeneous nuclear ribonucleoproteins A2/B1	18.4301	18.2868	17.2245	19.0174	18.0745	17.5261	16.9091	17.3924	17.936	16.8774	0.0190089	1.83842	0.878463	18.2067	0.65109	0.291176	3.57611	17.3282	0.444857	0.198946	2.56724	0.130437	1.72104	5	Up	GO:0016070|RNA metabolic process; GO:0141187|nucleic acid biosynthetic process; GO:0000723|telomere maintenance; GO:0032200|telomere organization; GO:0032206|positive regulation of telomere maintenance; GO:1904358|positive regulation of telomere maintenance via telomere lengthening; GO:0010833|telomere maintenance via telomere lengthening; GO:0046907|intracellular transport; GO:0010638|positive regulation of organelle organization; GO:0006403|RNA localization; GO:0006396|RNA processing; GO:2001252|positive regulation of chromosome organization; GO:0032774|RNA biosynthetic process; GO:0051649|establishment of localization in cell; GO:1904356|regulation of telomere maintenance via telomere lengthening; GO:0009890|negative regulation of biosynthetic process; GO:0031047|regulatory ncRNA-mediated gene silencing; GO:0032204|regulation of telomere maintenance; GO:0010558|negative regulation of macromolecule biosynthetic process; GO:0045935|positive regulation of nucleobase-containing compound metabolic process; GO:1990904|ribonucleoprotein complex; GO:0003723|RNA binding; GO:0003729|mRNA binding; GO:0042162|telomeric DNA binding; GO:0003730|mRNA 3'-UTR binding	GO:0016070|RNA metabolic process; GO:0141187|nucleic acid biosynthetic process; GO:0000723|telomere maintenance; GO:0032200|telomere organization; GO:0032206|positive regulation of telomere maintenance; GO:1904358|positive regulation of telomere maintenance via telomere lengthening; GO:0010833|telomere maintenance via telomere lengthening; GO:0046907|intracellular transport; GO:0010638|positive regulation of organelle organization; GO:0006403|RNA localization; GO:0006396|RNA processing; GO:2001252|positive regulation of chromosome organization; GO:0032774|RNA biosynthetic process; GO:0051649|establishment of localization in cell; GO:1904356|regulation of telomere maintenance via telomere lengthening; GO:0009890|negative regulation of biosynthetic process; GO:0031047|regulatory ncRNA-mediated gene silencing; GO:0032204|regulation of telomere maintenance; GO:0010558|negative regulation of macromolecule biosynthetic process; GO:0045935|positive regulation of nucleobase-containing compound metabolic process	GO:1990904|ribonucleoprotein complex	GO:0003723|RNA binding; GO:0003729|mRNA binding; GO:0042162|telomeric DNA binding; GO:0003730|mRNA 3'-UTR binding	NA
P27695	APEX1	DNA repair nuclease/redox regulator APEX1	328	DNA repair nuclease/redox regulator APEX1	P27695	14	3	3	318	8.1405	35554.5	P27695;Q5TZP7;G3V3M6;G3V359;G3V3C7;G3V5M0	APEX1_HUMAN	DNA repair nuclease/redox regulator APEX1	15.0183	14.3792	13.3883	15.1421	14.0068	13.3972	12.8076	NA	14.5883	NA	0.0190709	2.37651	1.24884	14.3869	0.7264	0.324856	5.04902	13.5977	0.907083	0.523705	6.67086	0.130437	1.71963	3	Up	GO:0010608|post-transcriptional regulation of gene expression; GO:0016070|RNA metabolic process; GO:0141187|nucleic acid biosynthetic process; GO:0000723|telomere maintenance; GO:0032200|telomere organization; GO:0032774|RNA biosynthetic process; GO:0009890|negative regulation of biosynthetic process; GO:0010558|negative regulation of macromolecule biosynthetic process; GO:0045935|positive regulation of nucleobase-containing compound metabolic process; GO:0005840|ribosome; GO:0005730|nucleolus; GO:0005856|cytoskeleton; GO:0003723|RNA binding; GO:0140640|catalytic activity, acting on a nucleic acid; GO:0042162|telomeric DNA binding; GO:0140098|catalytic activity, acting on RNA; GO:0140097|catalytic activity, acting on DNA	GO:0010608|post-transcriptional regulation of gene expression; GO:0016070|RNA metabolic process; GO:0141187|nucleic acid biosynthetic process; GO:0000723|telomere maintenance; GO:0032200|telomere organization; GO:0032774|RNA biosynthetic process; GO:0009890|negative regulation of biosynthetic process; GO:0010558|negative regulation of macromolecule biosynthetic process; GO:0045935|positive regulation of nucleobase-containing compound metabolic process	GO:0005840|ribosome; GO:0005730|nucleolus; GO:0005856|cytoskeleton	GO:0003723|RNA binding; GO:0140640|catalytic activity, acting on a nucleic acid; GO:0042162|telomeric DNA binding; GO:0140098|catalytic activity, acting on RNA; GO:0140097|catalytic activity, acting on DNA	NA
P52888	THOP1	Thimet oligopeptidase	7064	Thimet oligopeptidase	P52888	11	8	8	689	5.9278	78839.77	P52888;B4DU96;K7EP46;Q96CV8;Q9BW75	THOP1_HUMAN	Thimet oligopeptidase	14.6677	14.8385	14.4876	15.0722	15.0894	13.7377	14.3207	12.7983	14.8714	14.0704	0.019101	1.82938	0.871353	14.8311	0.25962	0.116106	1.75052	13.9597	0.770054	0.344379	5.51626	0.130437	1.71894	5	Up	NA	NA	NA	NA	NA
O94832	MYO1D	Unconventional myosin-Id	4642	Unconventional myosin-Id	O94832	10	0	11	1006	9.8658	116202.19	O94832;J3QRN6;K7EIG7;Q7Z3N6	MYO1D_HUMAN	Unconventional myosin-Id	15.0211	15.3108	15.1475	15.5469	15.1621	13.8345	14.2746	14.0995	15.0611	14.8732	0.0191013	1.7521	0.809086	15.2377	0.201066	0.0899193	1.31953	14.4286	0.520277	0.232675	3.60588	0.130437	1.71894	5	Up	GO:0007015|actin filament organization; GO:0046907|intracellular transport; GO:0030036|actin cytoskeleton organization; GO:0030029|actin filament-based process; GO:0051649|establishment of localization in cell; GO:0015629|actin cytoskeleton; GO:0005856|cytoskeleton; GO:0005769|early endosome; GO:0005938|cell cortex; GO:0031252|cell leading edge; GO:0035639|purine ribonucleoside triphosphate binding; GO:0032555|purine ribonucleotide binding; GO:0032553|ribonucleotide binding; GO:0017076|purine nucleotide binding; GO:0051015|actin filament binding; GO:0008092|cytoskeletal protein binding; GO:1901265|nucleoside phosphate binding; GO:0000166|nucleotide binding; GO:0003779|actin binding; GO:0140657|ATP-dependent activity; GO:0005524|ATP binding; GO:0032559|adenyl ribonucleotide binding	GO:0007015|actin filament organization; GO:0046907|intracellular transport; GO:0030036|actin cytoskeleton organization; GO:0030029|actin filament-based process; GO:0051649|establishment of localization in cell	GO:0015629|actin cytoskeleton; GO:0005856|cytoskeleton; GO:0005769|early endosome; GO:0005938|cell cortex; GO:0031252|cell leading edge	GO:0035639|purine ribonucleoside triphosphate binding; GO:0032555|purine ribonucleotide binding; GO:0032553|ribonucleotide binding; GO:0017076|purine nucleotide binding; GO:0051015|actin filament binding; GO:0008092|cytoskeletal protein binding; GO:1901265|nucleoside phosphate binding; GO:0000166|nucleotide binding; GO:0003779|actin binding; GO:0140657|ATP-dependent activity; GO:0005524|ATP binding; GO:0032559|adenyl ribonucleotide binding	NA
O75821	EIF3G	Eukaryotic translation initiation factor 3 subunit G	8666	Eukaryotic translation initiation factor 3 subunit G	O75821	15	4	4	320	5.9109	35611.02	O75821;A8K5K5;Q6IAM0;K7EL20;K7ENA8;K7ER90	EIF3G_HUMAN	Eukaryotic translation initiation factor 3 subunit G	14.7845	14.2504	14.7954	14.9574	14.218	NA	13.3998	12.9733	14.5847	13.1226	0.0191034	2.0494	1.0352	14.6012	0.342071	0.152979	2.34277	13.5201	0.731367	0.365683	5.40947	0.130437	1.71889	4	Up	GO:0006412|translation; GO:0002181|cytoplasmic translation; GO:0022613|ribonucleoprotein complex biogenesis; GO:0071826|protein-RNA complex organization; GO:0022618|protein-RNA complex assembly; GO:0001732|formation of cytoplasmic translation initiation complex; GO:0006413|translational initiation; GO:0065003|protein-containing complex assembly; GO:0002183|cytoplasmic translational initiation; GO:0043933|protein-containing complex organization; GO:0019081|viral translation; GO:1990904|ribonucleoprotein complex; GO:0016282|eukaryotic 43S preinitiation complex; GO:0005852|eukaryotic translation initiation factor 3 complex; GO:0033290|eukaryotic 48S preinitiation complex; GO:0070993|translation preinitiation complex; GO:0003723|RNA binding; GO:0008135|translation factor activity, RNA binding; GO:0180051|translation factor activity; GO:0003743|translation initiation factor activity	GO:0006412|translation; GO:0002181|cytoplasmic translation; GO:0022613|ribonucleoprotein complex biogenesis; GO:0071826|protein-RNA complex organization; GO:0022618|protein-RNA complex assembly; GO:0001732|formation of cytoplasmic translation initiation complex; GO:0006413|translational initiation; GO:0065003|protein-containing complex assembly; GO:0002183|cytoplasmic translational initiation; GO:0043933|protein-containing complex organization; GO:0019081|viral translation	GO:1990904|ribonucleoprotein complex; GO:0016282|eukaryotic 43S preinitiation complex; GO:0005852|eukaryotic translation initiation factor 3 complex; GO:0033290|eukaryotic 48S preinitiation complex; GO:0070993|translation preinitiation complex	GO:0003723|RNA binding; GO:0008135|translation factor activity, RNA binding; GO:0180051|translation factor activity; GO:0003743|translation initiation factor activity	NA
P67936	TPM4	Tropomyosin alpha-4 chain	7171	Tropomyosin alpha-4 chain	P67936	51	0	18	248	4.3567	28521.82	P06753;P07951;P09493;P67936;M1VPF4;A0A0K0K1I0;A0A0S2Z4G4;A0A0S2Z4G6;A0A2R2Y2Q3;B7Z596;D9YZV4;D9YZV5;D9YZV7;F5H7S3;H0YK48;H0YKJ4;H7BYY1;J3KN67;Q6ZN40;V9HW56;A0A087WWU8;A0A0S2Z4G8;A0A0S2Z4I4;A0A2R8Y5V9;A0A2R8YE05;A0A2R8YEU4;A0A2R8YGX3;A0A2R8YHD2;A0A494BZZ2;A0A494C0G0;A0A494C0P6;A0A994J554;A0AAQ5BH79;A0AAQ5BH85;A0AAQ5BH95;A0AAQ5BHC3;A7XZE4;B2RDE1;B4DGC2;B4DTK3;B4DVY2;B4E3P1;B7Z722;D6R904;H0YKP3;H0YKX5;H0YL80;K7ENT6;Q15657;Q1ZYL5;Q5TCU3;Q8NAH0;Q8TCG4;V9HW25	TPM4_HUMAN	Tropomyosin alpha-4 chain	17.3804	17.5584	18.3488	17.818	17.5984	15.955	17.1566	15.6824	17.6584	16.8964	0.0192095	2.10095	1.07104	17.7408	0.373845	0.167189	2.10726	16.6698	0.829384	0.370912	4.97538	0.130437	1.71648	5	Up	GO:0007015|actin filament organization; GO:0030036|actin cytoskeleton organization; GO:0030029|actin filament-based process; GO:0005925|focal adhesion; GO:0030055|cell-substrate junction; GO:0070161|anchoring junction; GO:0099080|supramolecular complex; GO:0015629|actin cytoskeleton; GO:0099512|supramolecular fiber; GO:0099081|supramolecular polymer; GO:0005856|cytoskeleton; GO:0001725|stress fiber; GO:0097517|contractile actin filament bundle; GO:0099513|polymeric cytoskeletal fiber; GO:0032432|actin filament bundle; GO:0042641|actomyosin; GO:0005938|cell cortex; GO:0030016|myofibril; GO:0005198|structural molecule activity; GO:0051015|actin filament binding; GO:0008092|cytoskeletal protein binding; GO:0003779|actin binding	GO:0007015|actin filament organization; GO:0030036|actin cytoskeleton organization; GO:0030029|actin filament-based process	GO:0005925|focal adhesion; GO:0030055|cell-substrate junction; GO:0070161|anchoring junction; GO:0099080|supramolecular complex; GO:0015629|actin cytoskeleton; GO:0099512|supramolecular fiber; GO:0099081|supramolecular polymer; GO:0005856|cytoskeleton; GO:0001725|stress fiber; GO:0097517|contractile actin filament bundle; GO:0099513|polymeric cytoskeletal fiber; GO:0032432|actin filament bundle; GO:0042641|actomyosin; GO:0005938|cell cortex; GO:0030016|myofibril	GO:0005198|structural molecule activity; GO:0051015|actin filament binding; GO:0008092|cytoskeletal protein binding; GO:0003779|actin binding	NA
Q9P2J5	LARS1	Leucine--tRNA ligase, cytoplasmic	51520	Leucine--tRNA ligase, cytoplasmic	Q9P2J5	6	1	9	1176	7.2782	134466.14	Q9P2J5;A0A6I8PIT3;A0A6I8PIV1;A0A6I8PL42;A0A6I8PLB3;A0A6I8PLB8;A0A6I8PRS0;A0A6I8PS05;B2RCM2;B4DER1;B4E266;Q9H8E3;B3KXA9;Q9HAM7;Q9NPU8	SYLC_HUMAN	Leucine--tRNA ligase, cytoplasmic	15.0659	14.879	14.8484	15.4623	15.3669	14.1125	14.7418	13.354	14.9493	14.1863	0.0192161	1.80964	0.855702	15.1245	0.279653	0.125065	1.84901	14.2688	0.623494	0.278835	4.36964	0.130437	1.71633	5	Up	GO:0006412|translation; GO:0016070|RNA metabolic process; GO:0006418|tRNA aminoacylation for protein translation; GO:0043038|amino acid activation; GO:0043039|tRNA aminoacylation; GO:0140535|intracellular protein-containing complex; GO:0035639|purine ribonucleoside triphosphate binding; GO:0032555|purine ribonucleotide binding; GO:0032553|ribonucleotide binding; GO:0017076|purine nucleotide binding; GO:0140640|catalytic activity, acting on a nucleic acid; GO:1901265|nucleoside phosphate binding; GO:0000166|nucleotide binding; GO:0140098|catalytic activity, acting on RNA; GO:0004812|aminoacyl-tRNA ligase activity; GO:0016875|ligase activity, forming carbon-oxygen bonds; GO:0140101|catalytic activity, acting on a tRNA; GO:0005524|ATP binding; GO:0032559|adenyl ribonucleotide binding	GO:0006412|translation; GO:0016070|RNA metabolic process; GO:0006418|tRNA aminoacylation for protein translation; GO:0043038|amino acid activation; GO:0043039|tRNA aminoacylation	GO:0140535|intracellular protein-containing complex	GO:0035639|purine ribonucleoside triphosphate binding; GO:0032555|purine ribonucleotide binding; GO:0032553|ribonucleotide binding; GO:0017076|purine nucleotide binding; GO:0140640|catalytic activity, acting on a nucleic acid; GO:1901265|nucleoside phosphate binding; GO:0000166|nucleotide binding; GO:0140098|catalytic activity, acting on RNA; GO:0004812|aminoacyl-tRNA ligase activity; GO:0016875|ligase activity, forming carbon-oxygen bonds; GO:0140101|catalytic activity, acting on a tRNA; GO:0005524|ATP binding; GO:0032559|adenyl ribonucleotide binding	NA
Q92499	DDX1	ATP-dependent RNA helicase DDX1	1653	ATP-dependent RNA helicase DDX1	Q92499	12	9	9	740	7.2033	82432.14	Q92499;A3RJH1;A0A7I2V2M5;A0A7I2V430;A0A7I2V4F0;A0A7I2YQ77;A0A7I2V421;A0A7I2V4J3;A0A7I2V4Q0;A0A7I2V5X8;A0A7I2YQD0;F1T0B3	DDX1_HUMAN	ATP-dependent RNA helicase DDX1	15.9156	15.7962	15.946	16.0706	15.7537	13.9884	15.5955	14.0244	15.9439	14.8688	0.0193425	2.01703	1.01224	15.8964	0.126081	0.0563851	0.79314	14.8842	0.890337	0.398171	5.98177	0.130587	1.71349	5	Up	GO:0006412|translation; GO:0022613|ribonucleoprotein complex biogenesis; GO:0006417|regulation of translation; GO:0071826|protein-RNA complex organization; GO:0022618|protein-RNA complex assembly; GO:0010608|post-transcriptional regulation of gene expression; GO:0006413|translational initiation; GO:0016070|RNA metabolic process; GO:0141187|nucleic acid biosynthetic process; GO:0065003|protein-containing complex assembly; GO:0006396|RNA processing; GO:0043933|protein-containing complex organization; GO:0032774|RNA biosynthetic process; GO:0140588|chromatin looping; GO:0006446|regulation of translational initiation; GO:1990904|ribonucleoprotein complex; GO:0099080|supramolecular complex; GO:0036464|cytoplasmic ribonucleoprotein granule; GO:0035770|ribonucleoprotein granule; GO:0010494|cytoplasmic stress granule; GO:0140535|intracellular protein-containing complex; GO:0003723|RNA binding; GO:0017111|ribonucleoside triphosphate phosphatase activity; GO:0016462|pyrophosphatase activity; GO:0016817|hydrolase activity, acting on acid anhydrides; GO:0016818|hydrolase activity, acting on acid anhydrides, in phosphorus-containing anhydrides; GO:0035639|purine ribonucleoside triphosphate binding; GO:0032555|purine ribonucleotide binding; GO:0032553|ribonucleotide binding; GO:0017076|purine nucleotide binding; GO:0140640|catalytic activity, acting on a nucleic acid; GO:0016887|ATP hydrolysis activity; GO:1901265|nucleoside phosphate binding; GO:0000166|nucleotide binding; GO:0004386|helicase activity; GO:0140098|catalytic activity, acting on RNA; GO:0140097|catalytic activity, acting on DNA; GO:0140657|ATP-dependent activity; GO:0008094|ATP-dependent activity, acting on DNA; GO:0000510|H3-H4 histone complex chaperone activity; GO:0003689|DNA clamp loader activity; GO:0015616|DNA translocase activity; GO:0061775|cohesin loader activity; GO:0140584|chromatin extrusion motor activity; GO:0140665|ATP-dependent H3-H4 histone complex chaperone activity; GO:0140849|ATP-dependent H2AZ histone chaperone activity; GO:0003724|RNA helicase activity; GO:0008186|ATP-dependent activity, acting on RNA; GO:0140658|ATP-dependent chromatin remodeler activity; GO:0140674|ATP-dependent histone chaperone activity; GO:0005524|ATP binding; GO:0140713|histone chaperone activity; GO:0032559|adenyl ribonucleotide binding	GO:0006412|translation; GO:0022613|ribonucleoprotein complex biogenesis; GO:0006417|regulation of translation; GO:0071826|protein-RNA complex organization; GO:0022618|protein-RNA complex assembly; GO:0010608|post-transcriptional regulation of gene expression; GO:0006413|translational initiation; GO:0016070|RNA metabolic process; GO:0141187|nucleic acid biosynthetic process; GO:0065003|protein-containing complex assembly; GO:0006396|RNA processing; GO:0043933|protein-containing complex organization; GO:0032774|RNA biosynthetic process; GO:0140588|chromatin looping; GO:0006446|regulation of translational initiation	GO:1990904|ribonucleoprotein complex; GO:0099080|supramolecular complex; GO:0036464|cytoplasmic ribonucleoprotein granule; GO:0035770|ribonucleoprotein granule; GO:0010494|cytoplasmic stress granule; GO:0140535|intracellular protein-containing complex	GO:0003723|RNA binding; GO:0017111|ribonucleoside triphosphate phosphatase activity; GO:0016462|pyrophosphatase activity; GO:0016817|hydrolase activity, acting on acid anhydrides; GO:0016818|hydrolase activity, acting on acid anhydrides, in phosphorus-containing anhydrides; GO:0035639|purine ribonucleoside triphosphate binding; GO:0032555|purine ribonucleotide binding; GO:0032553|ribonucleotide binding; GO:0017076|purine nucleotide binding; GO:0140640|catalytic activity, acting on a nucleic acid; GO:0016887|ATP hydrolysis activity; GO:1901265|nucleoside phosphate binding; GO:0000166|nucleotide binding; GO:0004386|helicase activity; GO:0140098|catalytic activity, acting on RNA; GO:0140097|catalytic activity, acting on DNA; GO:0140657|ATP-dependent activity; GO:0008094|ATP-dependent activity, acting on DNA; GO:0000510|H3-H4 histone complex chaperone activity; GO:0003689|DNA clamp loader activity; GO:0015616|DNA translocase activity; GO:0061775|cohesin loader activity; GO:0140584|chromatin extrusion motor activity; GO:0140665|ATP-dependent H3-H4 histone complex chaperone activity; GO:0140849|ATP-dependent H2AZ histone chaperone activity; GO:0003724|RNA helicase activity; GO:0008186|ATP-dependent activity, acting on RNA; GO:0140658|ATP-dependent chromatin remodeler activity; GO:0140674|ATP-dependent histone chaperone activity; GO:0005524|ATP binding; GO:0140713|histone chaperone activity; GO:0032559|adenyl ribonucleotide binding	NA
P48739	PITPNB	Phosphatidylinositol transfer protein beta isoform	23760	Phosphatidylinositol transfer protein beta isoform	P48739	35	8	8	271	6.8317	31540.06	P48739;B2R7P6	PIPNB_HUMAN	Phosphatidylinositol transfer protein beta isoform	16.7576	16.7617	17.112	16.876	16.8113	14.6558	16.043	14.2935	16.8705	16.4917	0.0193747	2.28604	1.19285	16.8637	0.146826	0.0656627	0.870663	15.6709	1.13785	0.508861	7.26089	0.130587	1.71277	5	Up	GO:0048193|Golgi vesicle transport	GO:0048193|Golgi vesicle transport	NA	NA	NA
Q9NP72	RAB18	Ras-related protein Rab-18	22931	Ras-related protein Rab-18	Q9NP72	29	6	6	206	4.8603	22977.07	Q9NP72;A0A804HIB9;A0A8C8NLQ3;B7Z4P9;B7Z5V3;Q5W0J0;A0A804HKK5;Q59EW3	RAB18_HUMAN	Ras-related protein Rab-18	15.5929	16.1438	16.5021	15.9615	16.4715	14.4104	15.2458	14.4011	16.1218	15.6157	0.019384	1.9662	0.975411	16.1344	0.378173	0.169124	2.3439	15.159	0.754658	0.337493	4.9783	0.130587	1.71256	5	Up	GO:0046907|intracellular transport; GO:0051649|establishment of localization in cell; GO:0006886|intracellular protein transport; GO:0017111|ribonucleoside triphosphate phosphatase activity; GO:0016462|pyrophosphatase activity; GO:0016817|hydrolase activity, acting on acid anhydrides; GO:0016818|hydrolase activity, acting on acid anhydrides, in phosphorus-containing anhydrides; GO:0003924|GTPase activity; GO:0005525|GTP binding; GO:0019001|guanyl nucleotide binding; GO:0032561|guanyl ribonucleotide binding; GO:0035639|purine ribonucleoside triphosphate binding; GO:0032555|purine ribonucleotide binding; GO:0032553|ribonucleotide binding; GO:0017076|purine nucleotide binding; GO:1901265|nucleoside phosphate binding; GO:0000166|nucleotide binding; GO:0019003|GDP binding	GO:0046907|intracellular transport; GO:0051649|establishment of localization in cell; GO:0006886|intracellular protein transport	NA	GO:0017111|ribonucleoside triphosphate phosphatase activity; GO:0016462|pyrophosphatase activity; GO:0016817|hydrolase activity, acting on acid anhydrides; GO:0016818|hydrolase activity, acting on acid anhydrides, in phosphorus-containing anhydrides; GO:0003924|GTPase activity; GO:0005525|GTP binding; GO:0019001|guanyl nucleotide binding; GO:0032561|guanyl ribonucleotide binding; GO:0035639|purine ribonucleoside triphosphate binding; GO:0032555|purine ribonucleotide binding; GO:0032553|ribonucleotide binding; GO:0017076|purine nucleotide binding; GO:1901265|nucleoside phosphate binding; GO:0000166|nucleotide binding; GO:0019003|GDP binding	NA
O15144	ARPC2	Actin-related protein 2/3 complex subunit 2	10109	Actin-related protein 2/3 complex subunit 2	O15144	34	21	21	300	7.2987	34333.02	O15144;Q53R19;Q9BXV5	ARPC2_HUMAN	Actin-related protein 2/3 complex subunit 2	19.0686	19.061	19.8055	18.9784	18.9393	17.6187	18.5016	17.4132	19.1511	17.9472	0.0194578	2.0622	1.04418	19.1705	0.359153	0.160618	1.87346	18.1264	0.705193	0.315372	3.89043	0.13074	1.71091	5	Up	GO:0007015|actin filament organization; GO:0065003|protein-containing complex assembly; GO:0010638|positive regulation of organelle organization; GO:0034314|Arp2/3 complex-mediated actin nucleation; GO:0043933|protein-containing complex organization; GO:0030036|actin cytoskeleton organization; GO:0045010|actin nucleation; GO:0030029|actin filament-based process; GO:0110053|regulation of actin filament organization; GO:0008154|actin polymerization or depolymerization; GO:0030833|regulation of actin filament polymerization; GO:0051495|positive regulation of cytoskeleton organization; GO:0032271|regulation of protein polymerization; GO:0008064|regulation of actin polymerization or depolymerization; GO:0045202|synapse; GO:0005925|focal adhesion; GO:0030055|cell-substrate junction; GO:0070161|anchoring junction; GO:0098794|postsynapse; GO:0015629|actin cytoskeleton; GO:0030133|transport vesicle; GO:0005856|cytoskeleton; GO:0030658|transport vesicle membrane; GO:0035861|site of double-strand break; GO:0090734|site of DNA damage; GO:0031252|cell leading edge; GO:0005198|structural molecule activity; GO:0051015|actin filament binding; GO:0008092|cytoskeletal protein binding; GO:0003779|actin binding; GO:0005200|structural constituent of cytoskeleton	GO:0007015|actin filament organization; GO:0065003|protein-containing complex assembly; GO:0010638|positive regulation of organelle organization; GO:0034314|Arp2/3 complex-mediated actin nucleation; GO:0043933|protein-containing complex organization; GO:0030036|actin cytoskeleton organization; GO:0045010|actin nucleation; GO:0030029|actin filament-based process; GO:0110053|regulation of actin filament organization; GO:0008154|actin polymerization or depolymerization; GO:0030833|regulation of actin filament polymerization; GO:0051495|positive regulation of cytoskeleton organization; GO:0032271|regulation of protein polymerization; GO:0008064|regulation of actin polymerization or depolymerization	GO:0045202|synapse; GO:0005925|focal adhesion; GO:0030055|cell-substrate junction; GO:0070161|anchoring junction; GO:0098794|postsynapse; GO:0015629|actin cytoskeleton; GO:0030133|transport vesicle; GO:0005856|cytoskeleton; GO:0030658|transport vesicle membrane; GO:0035861|site of double-strand break; GO:0090734|site of DNA damage; GO:0031252|cell leading edge	GO:0005198|structural molecule activity; GO:0051015|actin filament binding; GO:0008092|cytoskeletal protein binding; GO:0003779|actin binding; GO:0005200|structural constituent of cytoskeleton	hsa04144|Endocytosis
Q16401	PSMD5	26S proteasome non-ATPase regulatory subunit 5	5711	26S proteasome non-ATPase regulatory subunit 5	Q16401	19	9	9	504	5.1604	56195.72	Q16401;A8K4T6	PSMD5_HUMAN	26S proteasome non-ATPase regulatory subunit 5	16.2617	15.8138	16.5508	16.1621	16.2511	14.065	15.692	13.5432	16.1935	15.2531	0.0195309	2.3925	1.25852	16.2079	0.264474	0.118276	1.63176	14.9494	1.11254	0.497542	7.44203	0.13074	1.70928	5	Up	GO:0065003|protein-containing complex assembly; GO:0043933|protein-containing complex organization; GO:0140535|intracellular protein-containing complex; GO:0022624|proteasome accessory complex; GO:1905369|endopeptidase complex; GO:0005838|proteasome regulatory particle; GO:1905368|peptidase complex; GO:0000502|proteasome complex	GO:0065003|protein-containing complex assembly; GO:0043933|protein-containing complex organization	GO:0140535|intracellular protein-containing complex; GO:0022624|proteasome accessory complex; GO:1905369|endopeptidase complex; GO:0005838|proteasome regulatory particle; GO:1905368|peptidase complex; GO:0000502|proteasome complex	NA	NA
P46108	CRK	Adapter molecule crk	1398	Adapter molecule crk	P46108	7	2	2	304	5.2442	33830.7	A0A0S2Z3Q4;L7RT18;P46108	CRK_HUMAN	Adapter molecule crk	14.2951	14.8087	14.7351	14.6607	14.3503	13.2714	13.9655	12.8893	14.4803	13.7684	0.0196222	1.85963	0.895012	14.57	0.232548	0.103999	1.59608	13.675	0.616781	0.275833	4.51029	0.13074	1.70725	5	Up	GO:0016070|RNA metabolic process; GO:0141187|nucleic acid biosynthetic process; GO:0070925|organelle assembly; GO:0030036|actin cytoskeleton organization; GO:0030029|actin filament-based process; GO:0032774|RNA biosynthetic process; GO:0045202|synapse; GO:0015629|actin cytoskeleton; GO:0005856|cytoskeleton; GO:0008092|cytoskeletal protein binding; GO:0019900|kinase binding; GO:0019901|protein kinase binding	GO:0016070|RNA metabolic process; GO:0141187|nucleic acid biosynthetic process; GO:0070925|organelle assembly; GO:0030036|actin cytoskeleton organization; GO:0030029|actin filament-based process; GO:0032774|RNA biosynthetic process	GO:0045202|synapse; GO:0015629|actin cytoskeleton; GO:0005856|cytoskeleton	GO:0008092|cytoskeletal protein binding; GO:0019900|kinase binding; GO:0019901|protein kinase binding	NA
P61019	RAB2A	Ras-related protein Rab-2A	5862	Ras-related protein Rab-2A	P61019	59	6	13	212	6.4915	23545.55	P61019;A0A0A1HAW1;H7C125	RAB2A_HUMAN	Ras-related protein Rab-2A	16.5992	16.9481	17.283	16.917	16.6804	15.3599	16.0724	14.3424	16.805	16.2269	0.0196695	2.17987	1.12424	16.8856	0.267826	0.119775	1.58612	15.7613	0.945674	0.422918	5.99997	0.13074	1.70621	5	Up	GO:0017111|ribonucleoside triphosphate phosphatase activity; GO:0016462|pyrophosphatase activity; GO:0016817|hydrolase activity, acting on acid anhydrides; GO:0016818|hydrolase activity, acting on acid anhydrides, in phosphorus-containing anhydrides; GO:0003924|GTPase activity; GO:0005525|GTP binding; GO:0019001|guanyl nucleotide binding; GO:0032561|guanyl ribonucleotide binding; GO:0035639|purine ribonucleoside triphosphate binding; GO:0032555|purine ribonucleotide binding; GO:0032553|ribonucleotide binding; GO:0017076|purine nucleotide binding; GO:1901265|nucleoside phosphate binding; GO:0000166|nucleotide binding; GO:0019003|GDP binding	NA	NA	GO:0017111|ribonucleoside triphosphate phosphatase activity; GO:0016462|pyrophosphatase activity; GO:0016817|hydrolase activity, acting on acid anhydrides; GO:0016818|hydrolase activity, acting on acid anhydrides, in phosphorus-containing anhydrides; GO:0003924|GTPase activity; GO:0005525|GTP binding; GO:0019001|guanyl nucleotide binding; GO:0032561|guanyl ribonucleotide binding; GO:0035639|purine ribonucleoside triphosphate binding; GO:0032555|purine ribonucleotide binding; GO:0032553|ribonucleotide binding; GO:0017076|purine nucleotide binding; GO:1901265|nucleoside phosphate binding; GO:0000166|nucleotide binding; GO:0019003|GDP binding	NA
P09758	TACSTD2	Tumor-associated calcium signal transducer 2	4070	Tumor-associated calcium signal transducer 2	P09758	22	7	7	323	9.0107	35709.4	P09758;C5IX07	TACD2_HUMAN	Tumor-associated calcium signal transducer 2	16.3751	15.7918	16.1778	16.341	16.5018	15.282	14.6871	15.1091	16.7074	14.1325	0.0196882	2.0761	1.05388	16.2375	0.274627	0.122817	1.69131	15.1836	0.960274	0.429448	6.3244	0.13074	1.70579	5	Up	GO:0007015|actin filament organization; GO:0030036|actin cytoskeleton organization; GO:0030029|actin filament-based process; GO:0110053|regulation of actin filament organization	GO:0007015|actin filament organization; GO:0030036|actin cytoskeleton organization; GO:0030029|actin filament-based process; GO:0110053|regulation of actin filament organization	NA	NA	NA
P07814	EPRS1	Bifunctional glutamate/proline--tRNA ligase	2058	Bifunctional glutamate/proline--tRNA ligase	P07814	11	8	15	1512	7.3139	170590.9	P07814;B4DP50	SYEP_HUMAN	Bifunctional glutamate/proline--tRNA ligase	16.0399	16.6137	16.5512	16.7526	16.7058	15.0547	16.2283	14.5406	16.445	15.8328	0.0196985	1.88211	0.912353	16.5326	0.286394	0.128079	1.73229	15.6203	0.80324	0.35922	5.14229	0.13074	1.70557	5	Up	GO:0006412|translation; GO:0006417|regulation of translation; GO:0010608|post-transcriptional regulation of gene expression; GO:0016070|RNA metabolic process; GO:0017148|negative regulation of translation; GO:0009890|negative regulation of biosynthetic process; GO:0010558|negative regulation of macromolecule biosynthetic process; GO:0006418|tRNA aminoacylation for protein translation; GO:0043038|amino acid activation; GO:0043039|tRNA aminoacylation; GO:1990904|ribonucleoprotein complex; GO:0140535|intracellular protein-containing complex; GO:0003723|RNA binding; GO:0035639|purine ribonucleoside triphosphate binding; GO:0032555|purine ribonucleotide binding; GO:0032553|ribonucleotide binding; GO:0017076|purine nucleotide binding; GO:0140640|catalytic activity, acting on a nucleic acid; GO:1901265|nucleoside phosphate binding; GO:0000166|nucleotide binding; GO:0140098|catalytic activity, acting on RNA; GO:0004812|aminoacyl-tRNA ligase activity; GO:0016875|ligase activity, forming carbon-oxygen bonds; GO:0140101|catalytic activity, acting on a tRNA; GO:0005524|ATP binding; GO:0032559|adenyl ribonucleotide binding	GO:0006412|translation; GO:0006417|regulation of translation; GO:0010608|post-transcriptional regulation of gene expression; GO:0016070|RNA metabolic process; GO:0017148|negative regulation of translation; GO:0009890|negative regulation of biosynthetic process; GO:0010558|negative regulation of macromolecule biosynthetic process; GO:0006418|tRNA aminoacylation for protein translation; GO:0043038|amino acid activation; GO:0043039|tRNA aminoacylation	GO:1990904|ribonucleoprotein complex; GO:0140535|intracellular protein-containing complex	GO:0003723|RNA binding; GO:0035639|purine ribonucleoside triphosphate binding; GO:0032555|purine ribonucleotide binding; GO:0032553|ribonucleotide binding; GO:0017076|purine nucleotide binding; GO:0140640|catalytic activity, acting on a nucleic acid; GO:1901265|nucleoside phosphate binding; GO:0000166|nucleotide binding; GO:0140098|catalytic activity, acting on RNA; GO:0004812|aminoacyl-tRNA ligase activity; GO:0016875|ligase activity, forming carbon-oxygen bonds; GO:0140101|catalytic activity, acting on a tRNA; GO:0005524|ATP binding; GO:0032559|adenyl ribonucleotide binding	NA
P53680	AP2S1	AP-2 complex subunit sigma	1175	AP-2 complex subunit sigma	P53680	5	1	1	142	6.0924	17017.7	P53680;M0QYZ2;M0R0N4;X6R390	AP2S1_HUMAN	AP-2 complex subunit sigma	17.3036	17.1636	17.1966	17.5638	17.3185	15.9026	16.9833	15.2111	17.321	16.4348	0.0201516	1.91669	0.938616	17.3092	0.15719	0.0702977	0.908133	16.3706	0.843561	0.377252	5.15291	0.13309	1.69569	5	Up	GO:0065003|protein-containing complex assembly; GO:0046907|intracellular transport; GO:0043933|protein-containing complex organization; GO:0051649|establishment of localization in cell; GO:0006886|intracellular protein transport; GO:0045202|synapse; GO:0098794|postsynapse; GO:0030120|vesicle coat; GO:0030117|membrane coat; GO:0048475|coated membrane; GO:0030662|coated vesicle membrane; GO:0030135|coated vesicle; GO:0030131|clathrin adaptor complex; GO:0030125|clathrin vesicle coat	GO:0065003|protein-containing complex assembly; GO:0046907|intracellular transport; GO:0043933|protein-containing complex organization; GO:0051649|establishment of localization in cell; GO:0006886|intracellular protein transport	GO:0045202|synapse; GO:0098794|postsynapse; GO:0030120|vesicle coat; GO:0030117|membrane coat; GO:0048475|coated membrane; GO:0030662|coated vesicle membrane; GO:0030135|coated vesicle; GO:0030131|clathrin adaptor complex; GO:0030125|clathrin vesicle coat	NA	hsa04144|Endocytosis
P35606	COPB2	Coatomer subunit beta'	9276	Coatomer subunit beta'	P35606	22	18	18	906	4.9274	102487.22	P35606;A0A7I2V258;H0Y938;H0YAC7;A0A7I2V3G0;A0A7I2YQF9;B4E2C9;D6R997;D6RBG7;D6RBT6;D6RBZ7;D6RCL6	COPB2_HUMAN	Coatomer subunit beta'	16.9834	16.9136	17.3945	17.1234	17.2048	15.8997	16.5002	15.6519	16.9358	16.301	0.0204657	1.82288	0.866223	17.1239	0.189557	0.0847726	1.10697	16.2577	0.503909	0.225355	3.09951	0.134503	1.68897	5	Up	GO:0048193|Golgi vesicle transport; GO:0046907|intracellular transport; GO:0051649|establishment of localization in cell; GO:0006886|intracellular protein transport; GO:0006888|endoplasmic reticulum to Golgi vesicle-mediated transport; GO:0030120|vesicle coat; GO:0030660|Golgi-associated vesicle membrane; GO:0030137|COPI-coated vesicle; GO:0030126|COPI vesicle coat; GO:0030663|COPI-coated vesicle membrane; GO:0030117|membrane coat; GO:0048475|coated membrane; GO:0005798|Golgi-associated vesicle; GO:0030133|transport vesicle; GO:0030662|coated vesicle membrane; GO:0030135|coated vesicle; GO:0005198|structural molecule activity	GO:0048193|Golgi vesicle transport; GO:0046907|intracellular transport; GO:0051649|establishment of localization in cell; GO:0006886|intracellular protein transport; GO:0006888|endoplasmic reticulum to Golgi vesicle-mediated transport	GO:0030120|vesicle coat; GO:0030660|Golgi-associated vesicle membrane; GO:0030137|COPI-coated vesicle; GO:0030126|COPI vesicle coat; GO:0030663|COPI-coated vesicle membrane; GO:0030117|membrane coat; GO:0048475|coated membrane; GO:0005798|Golgi-associated vesicle; GO:0030133|transport vesicle; GO:0030662|coated vesicle membrane; GO:0030135|coated vesicle	GO:0005198|structural molecule activity	NA
Q14974	KPNB1	Importin subunit beta-1	3837	Importin subunit beta-1	Q14974	16	13	13	876	4.4095	97170.18	Q14974;J3QR48;B2RBR9	IMB1_HUMAN	Importin subunit beta-1	17.4828	17.6662	17.777	17.8161	17.429	16.151	17.0269	15.1051	17.6837	16.9386	0.0205314	2.07501	1.05312	17.6342	0.172855	0.077303	0.980224	16.5811	0.988162	0.441919	5.95957	0.134606	1.68758	5	Up	GO:0140694|membraneless organelle assembly; GO:0046907|intracellular transport; GO:0006403|RNA localization; GO:0070925|organelle assembly; GO:0051649|establishment of localization in cell; GO:0006886|intracellular protein transport; GO:0099080|supramolecular complex; GO:0036464|cytoplasmic ribonucleoprotein granule; GO:0035770|ribonucleoprotein granule; GO:0010494|cytoplasmic stress granule; GO:0003723|RNA binding	GO:0140694|membraneless organelle assembly; GO:0046907|intracellular transport; GO:0006403|RNA localization; GO:0070925|organelle assembly; GO:0051649|establishment of localization in cell; GO:0006886|intracellular protein transport	GO:0099080|supramolecular complex; GO:0036464|cytoplasmic ribonucleoprotein granule; GO:0035770|ribonucleoprotein granule; GO:0010494|cytoplasmic stress granule	GO:0003723|RNA binding	NA
Q9P258	RCC2	Protein RCC2	55920	Protein RCC2	Q9P258	16	6	6	522	8.9668	56084.52	Q9P258;A0A024RAC5;A5PLK7	RCC2_HUMAN	Protein RCC2	14.9983	15.0819	15.1387	15.6621	15.1023	14.2119	14.4539	13.7696	15.2015	14.435	0.0207815	1.7198	0.782244	15.1966	0.265229	0.118614	1.74531	14.4144	0.519214	0.2322	3.60205	0.135914	1.68232	5	Up	GO:0051649|establishment of localization in cell; GO:0005730|nucleolus; GO:0099080|supramolecular complex; GO:0005874|microtubule; GO:0099512|supramolecular fiber; GO:0099081|supramolecular polymer; GO:0005856|cytoskeleton; GO:0099513|polymeric cytoskeletal fiber; GO:0005769|early endosome; GO:0003723|RNA binding; GO:0008092|cytoskeletal protein binding; GO:0019900|kinase binding; GO:0019901|protein kinase binding	GO:0051649|establishment of localization in cell	GO:0005730|nucleolus; GO:0099080|supramolecular complex; GO:0005874|microtubule; GO:0099512|supramolecular fiber; GO:0099081|supramolecular polymer; GO:0005856|cytoskeleton; GO:0099513|polymeric cytoskeletal fiber; GO:0005769|early endosome	GO:0003723|RNA binding; GO:0008092|cytoskeletal protein binding; GO:0019900|kinase binding; GO:0019901|protein kinase binding	NA
P53618	COPB1	Coatomer subunit beta	1315	Coatomer subunit beta	P53618	20	16	16	953	5.9171	107142.22	P53618	COPB_HUMAN	Coatomer subunit beta	16.9287	16.9499	17.3628	16.6404	16.7284	14.5752	16.2523	14.7593	16.9018	16.1796	0.0208821	2.27902	1.18841	16.922	0.279244	0.124881	1.65018	15.7336	1.01534	0.454073	6.45329	0.13624	1.68023	5	Up	GO:0048193|Golgi vesicle transport; GO:0046907|intracellular transport; GO:0051649|establishment of localization in cell; GO:0006886|intracellular protein transport; GO:0006888|endoplasmic reticulum to Golgi vesicle-mediated transport; GO:0030120|vesicle coat; GO:0030660|Golgi-associated vesicle membrane; GO:0030137|COPI-coated vesicle; GO:0030126|COPI vesicle coat; GO:0030663|COPI-coated vesicle membrane; GO:0030117|membrane coat; GO:0048475|coated membrane; GO:0005798|Golgi-associated vesicle; GO:0030133|transport vesicle; GO:0030662|coated vesicle membrane; GO:0030135|coated vesicle; GO:0005198|structural molecule activity	GO:0048193|Golgi vesicle transport; GO:0046907|intracellular transport; GO:0051649|establishment of localization in cell; GO:0006886|intracellular protein transport; GO:0006888|endoplasmic reticulum to Golgi vesicle-mediated transport	GO:0030120|vesicle coat; GO:0030660|Golgi-associated vesicle membrane; GO:0030137|COPI-coated vesicle; GO:0030126|COPI vesicle coat; GO:0030663|COPI-coated vesicle membrane; GO:0030117|membrane coat; GO:0048475|coated membrane; GO:0005798|Golgi-associated vesicle; GO:0030133|transport vesicle; GO:0030662|coated vesicle membrane; GO:0030135|coated vesicle	GO:0005198|structural molecule activity	NA
O94979	SEC31A	Protein transport protein Sec31A	22872	Protein transport protein Sec31A	O94979	11	13	13	1220	6.8772	133014.69	O94979;D6REX3;D6RHZ5;H7BXG7;A0A1S5UZ19;H0YAB3;H0Y8V7;H0Y9K1	SC31A_HUMAN	Protein transport protein Sec31A	16.7185	16.7716	16.9599	16.518	16.9421	15.2151	16.2342	14.822	16.6447	16.0641	0.0211278	1.98064	0.985969	16.782	0.181034	0.0809609	1.07874	15.796	0.753397	0.336929	4.76953	0.13751	1.67515	5	Up	GO:0048193|Golgi vesicle transport; GO:0046907|intracellular transport; GO:0051649|establishment of localization in cell; GO:0006888|endoplasmic reticulum to Golgi vesicle-mediated transport; GO:0030120|vesicle coat; GO:0030117|membrane coat; GO:0048475|coated membrane; GO:0030133|transport vesicle; GO:0030662|coated vesicle membrane; GO:0030658|transport vesicle membrane; GO:0030135|coated vesicle; GO:0005198|structural molecule activity	GO:0048193|Golgi vesicle transport; GO:0046907|intracellular transport; GO:0051649|establishment of localization in cell; GO:0006888|endoplasmic reticulum to Golgi vesicle-mediated transport	GO:0030120|vesicle coat; GO:0030117|membrane coat; GO:0048475|coated membrane; GO:0030133|transport vesicle; GO:0030662|coated vesicle membrane; GO:0030658|transport vesicle membrane; GO:0030135|coated vesicle	GO:0005198|structural molecule activity	NA
O43707	ACTN4	Alpha-actinin-4	81	Alpha-actinin-4	O43707	55	43	66	911	5.1179	104854.04	O43707;A0A0S2Z3C0;A0A0S2Z3G9;A0A8V8TL71;A0AAG2T990;F5GXS2;H7C144;A0A0S2Z3X3;A0AAG2T8U2;Q96BG6	ACTN4_HUMAN	Alpha-actinin-4	19.5228	20.0327	20.2842	20.0069	19.9923	18.4612	19.3889	17.8576	20.0903	19.1154	0.0216619	1.97945	0.985102	19.9678	0.275881	0.123378	1.38163	18.9827	0.858369	0.383874	4.52185	0.140307	1.6643	5	Up	GO:0016070|RNA metabolic process; GO:0141187|nucleic acid biosynthetic process; GO:0046907|intracellular transport; GO:0030036|actin cytoskeleton organization; GO:0030029|actin filament-based process; GO:0032774|RNA biosynthetic process; GO:0051649|establishment of localization in cell; GO:0045935|positive regulation of nucleobase-containing compound metabolic process; GO:1990904|ribonucleoprotein complex; GO:0045202|synapse; GO:0005925|focal adhesion; GO:0030055|cell-substrate junction; GO:0070161|anchoring junction; GO:0098794|postsynapse; GO:0099080|supramolecular complex; GO:0015629|actin cytoskeleton; GO:0099512|supramolecular fiber; GO:0099081|supramolecular polymer; GO:0005856|cytoskeleton; GO:0001725|stress fiber; GO:0097517|contractile actin filament bundle; GO:0032432|actin filament bundle; GO:0042641|actomyosin; GO:0005938|cell cortex; GO:0030016|myofibril; GO:0003723|RNA binding; GO:0050839|cell adhesion molecule binding; GO:0051015|actin filament binding; GO:0008092|cytoskeletal protein binding; GO:0003779|actin binding	GO:0016070|RNA metabolic process; GO:0141187|nucleic acid biosynthetic process; GO:0046907|intracellular transport; GO:0030036|actin cytoskeleton organization; GO:0030029|actin filament-based process; GO:0032774|RNA biosynthetic process; GO:0051649|establishment of localization in cell; GO:0045935|positive regulation of nucleobase-containing compound metabolic process	GO:1990904|ribonucleoprotein complex; GO:0045202|synapse; GO:0005925|focal adhesion; GO:0030055|cell-substrate junction; GO:0070161|anchoring junction; GO:0098794|postsynapse; GO:0099080|supramolecular complex; GO:0015629|actin cytoskeleton; GO:0099512|supramolecular fiber; GO:0099081|supramolecular polymer; GO:0005856|cytoskeleton; GO:0001725|stress fiber; GO:0097517|contractile actin filament bundle; GO:0032432|actin filament bundle; GO:0042641|actomyosin; GO:0005938|cell cortex; GO:0030016|myofibril	GO:0003723|RNA binding; GO:0050839|cell adhesion molecule binding; GO:0051015|actin filament binding; GO:0008092|cytoskeletal protein binding; GO:0003779|actin binding	NA
Q9Y3C0	WASHC3	WASH complex subunit 3	51019	WASH complex subunit 3	Q9Y3C0	6	1	1	194	4.0747	21172.68	Q9Y3C0;F5GWI9;F5GXZ7;F5GZ97	WASC3_HUMAN	WASH complex subunit 3	12.8579	12.7483	13.0683	13.9313	13.1039	11.8198	11.5426	NA	13.124	12.2176	0.0220115	1.97838	0.984321	13.1419	0.4652	0.208044	3.53981	12.176	0.690044	0.345022	5.66724	0.141887	1.65735	4	Up	GO:0007015|actin filament organization; GO:0065003|protein-containing complex assembly; GO:0046907|intracellular transport; GO:0034314|Arp2/3 complex-mediated actin nucleation; GO:0043933|protein-containing complex organization; GO:0030036|actin cytoskeleton organization; GO:0045010|actin nucleation; GO:0030029|actin filament-based process; GO:0110053|regulation of actin filament organization; GO:0051649|establishment of localization in cell; GO:0008154|actin polymerization or depolymerization; GO:0005769|early endosome	GO:0007015|actin filament organization; GO:0065003|protein-containing complex assembly; GO:0046907|intracellular transport; GO:0034314|Arp2/3 complex-mediated actin nucleation; GO:0043933|protein-containing complex organization; GO:0030036|actin cytoskeleton organization; GO:0045010|actin nucleation; GO:0030029|actin filament-based process; GO:0110053|regulation of actin filament organization; GO:0051649|establishment of localization in cell; GO:0008154|actin polymerization or depolymerization	GO:0005769|early endosome	NA	hsa04144|Endocytosis
Q13045	FLII	Protein flightless-1 homolog	2314	Protein flightless-1 homolog	Q13045	12	13	13	1269	5.9065	144751.15	Q13045;B4DIX0	FLII_HUMAN	Protein flightless-1 homolog	15.0773	15.6571	15.6729	15.8277	15.8283	13.5714	15.2353	12.2617	15.7902	15.0454	0.0221016	2.34872	1.23187	15.6127	0.310209	0.13873	1.9869	14.3808	1.44084	0.644362	10.0192	0.14207	1.65558	5	Up	GO:0007015|actin filament organization; GO:0065003|protein-containing complex assembly; GO:0140694|membraneless organelle assembly; GO:0030835|negative regulation of actin filament depolymerization; GO:0043933|protein-containing complex organization; GO:0070925|organelle assembly; GO:0051693|actin filament capping; GO:0030036|actin cytoskeleton organization; GO:0030029|actin filament-based process; GO:0110053|regulation of actin filament organization; GO:0030834|regulation of actin filament depolymerization; GO:0043242|negative regulation of protein-containing complex disassembly; GO:1901880|negative regulation of protein depolymerization; GO:0008154|actin polymerization or depolymerization; GO:0030833|regulation of actin filament polymerization; GO:0030042|actin filament depolymerization; GO:0032271|regulation of protein polymerization; GO:0008064|regulation of actin polymerization or depolymerization; GO:0005925|focal adhesion; GO:0030055|cell-substrate junction; GO:0070161|anchoring junction; GO:0015629|actin cytoskeleton; GO:0005856|cytoskeleton; GO:0051015|actin filament binding; GO:0008092|cytoskeletal protein binding; GO:0003779|actin binding	GO:0007015|actin filament organization; GO:0065003|protein-containing complex assembly; GO:0140694|membraneless organelle assembly; GO:0030835|negative regulation of actin filament depolymerization; GO:0043933|protein-containing complex organization; GO:0070925|organelle assembly; GO:0051693|actin filament capping; GO:0030036|actin cytoskeleton organization; GO:0030029|actin filament-based process; GO:0110053|regulation of actin filament organization; GO:0030834|regulation of actin filament depolymerization; GO:0043242|negative regulation of protein-containing complex disassembly; GO:1901880|negative regulation of protein depolymerization; GO:0008154|actin polymerization or depolymerization; GO:0030833|regulation of actin filament polymerization; GO:0030042|actin filament depolymerization; GO:0032271|regulation of protein polymerization; GO:0008064|regulation of actin polymerization or depolymerization	GO:0005925|focal adhesion; GO:0030055|cell-substrate junction; GO:0070161|anchoring junction; GO:0015629|actin cytoskeleton; GO:0005856|cytoskeleton	GO:0051015|actin filament binding; GO:0008092|cytoskeletal protein binding; GO:0003779|actin binding	NA
O43143	DHX15	ATP-dependent RNA helicase DHX15	1665	ATP-dependent RNA helicase DHX15	O43143	15	12	13	795	7.4329	90932.83	O43143;O60231;Q14562;F5H658;K7END7;A0A1U9X7L6;A0A1U9X7L7;A8K6J9;B4DZ28;B4E0S6;B7Z8F4;Q5SQH4;Q86X36;Q86YB2;A0A140T947;B4DFD7	DHX15_HUMAN	ATP-dependent RNA helicase DHX15	14.4882	14.8331	14.2329	15.5107	15.0195	14.0377	13.6471	13.8124	14.8614	13.7878	0.0223639	1.72619	0.787593	14.8169	0.492907	0.220435	3.32666	14.0293	0.48579	0.217252	3.46269	0.14207	1.65045	5	Up	GO:0016070|RNA metabolic process; GO:0141187|nucleic acid biosynthetic process; GO:0006396|RNA processing; GO:0032774|RNA biosynthetic process; GO:0140588|chromatin looping; GO:1990904|ribonucleoprotein complex; GO:0005730|nucleolus; GO:0003723|RNA binding; GO:0017111|ribonucleoside triphosphate phosphatase activity; GO:0016462|pyrophosphatase activity; GO:0016817|hydrolase activity, acting on acid anhydrides; GO:0016818|hydrolase activity, acting on acid anhydrides, in phosphorus-containing anhydrides; GO:0035639|purine ribonucleoside triphosphate binding; GO:0032555|purine ribonucleotide binding; GO:0032553|ribonucleotide binding; GO:0017076|purine nucleotide binding; GO:0140640|catalytic activity, acting on a nucleic acid; GO:0016887|ATP hydrolysis activity; GO:1901265|nucleoside phosphate binding; GO:0000166|nucleotide binding; GO:0004386|helicase activity; GO:0140098|catalytic activity, acting on RNA; GO:0140097|catalytic activity, acting on DNA; GO:0140657|ATP-dependent activity; GO:0008094|ATP-dependent activity, acting on DNA; GO:0000510|H3-H4 histone complex chaperone activity; GO:0003689|DNA clamp loader activity; GO:0015616|DNA translocase activity; GO:0061775|cohesin loader activity; GO:0140584|chromatin extrusion motor activity; GO:0140665|ATP-dependent H3-H4 histone complex chaperone activity; GO:0140849|ATP-dependent H2AZ histone chaperone activity; GO:0003724|RNA helicase activity; GO:0008186|ATP-dependent activity, acting on RNA; GO:0140658|ATP-dependent chromatin remodeler activity; GO:0140674|ATP-dependent histone chaperone activity; GO:0005524|ATP binding; GO:0140713|histone chaperone activity; GO:0032559|adenyl ribonucleotide binding	GO:0016070|RNA metabolic process; GO:0141187|nucleic acid biosynthetic process; GO:0006396|RNA processing; GO:0032774|RNA biosynthetic process; GO:0140588|chromatin looping	GO:1990904|ribonucleoprotein complex; GO:0005730|nucleolus	GO:0003723|RNA binding; GO:0017111|ribonucleoside triphosphate phosphatase activity; GO:0016462|pyrophosphatase activity; GO:0016817|hydrolase activity, acting on acid anhydrides; GO:0016818|hydrolase activity, acting on acid anhydrides, in phosphorus-containing anhydrides; GO:0035639|purine ribonucleoside triphosphate binding; GO:0032555|purine ribonucleotide binding; GO:0032553|ribonucleotide binding; GO:0017076|purine nucleotide binding; GO:0140640|catalytic activity, acting on a nucleic acid; GO:0016887|ATP hydrolysis activity; GO:1901265|nucleoside phosphate binding; GO:0000166|nucleotide binding; GO:0004386|helicase activity; GO:0140098|catalytic activity, acting on RNA; GO:0140097|catalytic activity, acting on DNA; GO:0140657|ATP-dependent activity; GO:0008094|ATP-dependent activity, acting on DNA; GO:0000510|H3-H4 histone complex chaperone activity; GO:0003689|DNA clamp loader activity; GO:0015616|DNA translocase activity; GO:0061775|cohesin loader activity; GO:0140584|chromatin extrusion motor activity; GO:0140665|ATP-dependent H3-H4 histone complex chaperone activity; GO:0140849|ATP-dependent H2AZ histone chaperone activity; GO:0003724|RNA helicase activity; GO:0008186|ATP-dependent activity, acting on RNA; GO:0140658|ATP-dependent chromatin remodeler activity; GO:0140674|ATP-dependent histone chaperone activity; GO:0005524|ATP binding; GO:0140713|histone chaperone activity; GO:0032559|adenyl ribonucleotide binding	NA
P00746	CFD	Complement factor D	1675	Complement factor D	P00746	17	0	2	253	7.6533	27032.93	P00746;A0A8Q3WKV6;A0A8Q3WKW0;A6XNE2;K7ERG9;Q6FHW3	CFAD_HUMAN	Complement factor D	14.5978	13.9439	13.4077	13.7769	13.1278	13.0702	13.5215	12.3332	12.9297	12.7474	0.0224002	1.803	0.850401	13.7708	0.561064	0.250916	4.0743	12.9204	0.435486	0.194755	3.37052	0.14207	1.64975	5	Up	NA	NA	NA	NA	hsa05171|Coronavirus disease
Q99439	CNN2	Calponin-2	1265	Calponin-2	Q99439	11	3	3	309	7.2546	33697.05	Q99439;A0A087X271;B2RWM5;B4DDF4;B4DHU5;B4DUT8;H3BVI6;Q53GK7;Q6FHC3;Q6FHE4;K7ES69	CNN2_HUMAN	Calponin-2	15.0464	14.9387	15.182	14.8195	15.1907	13.8965	14.5217	NA	13.2402	14.5111	0.0224237	1.94054	0.956459	15.0355	0.159477	0.0713202	1.06067	14.0424	0.60943	0.304715	4.33993	0.14207	1.64929	4	Up	GO:0007015|actin filament organization; GO:0030036|actin cytoskeleton organization; GO:0030029|actin filament-based process; GO:0051649|establishment of localization in cell; GO:0005925|focal adhesion; GO:0030055|cell-substrate junction; GO:0070161|anchoring junction; GO:0015629|actin cytoskeleton; GO:0005856|cytoskeleton; GO:0001725|stress fiber; GO:0097517|contractile actin filament bundle; GO:0032432|actin filament bundle; GO:0042641|actomyosin; GO:0045296|cadherin binding; GO:0050839|cell adhesion molecule binding; GO:0051015|actin filament binding; GO:0008092|cytoskeletal protein binding; GO:0003779|actin binding	GO:0007015|actin filament organization; GO:0030036|actin cytoskeleton organization; GO:0030029|actin filament-based process; GO:0051649|establishment of localization in cell	GO:0005925|focal adhesion; GO:0030055|cell-substrate junction; GO:0070161|anchoring junction; GO:0015629|actin cytoskeleton; GO:0005856|cytoskeleton; GO:0001725|stress fiber; GO:0097517|contractile actin filament bundle; GO:0032432|actin filament bundle; GO:0042641|actomyosin	GO:0045296|cadherin binding; GO:0050839|cell adhesion molecule binding; GO:0051015|actin filament binding; GO:0008092|cytoskeletal protein binding; GO:0003779|actin binding	NA
O76041	NEBL	Nebulette	10529	Nebulette	O76041	5	5	5	1014	8.1247	116453.35	O76041;A0A6Q8PF21;B0YJ47;B4DH47;B7ZB56;Q59FZ8;Q8N8M3	NEBL_HUMAN	Nebulette	13.7493	14.422	14.6002	12.2132	13.8507	12.2131	12.9621	13.0675	12.5811	13.0736	0.0224758	1.98287	0.987593	13.7671	0.941392	0.421003	6.83799	12.7795	0.375134	0.167765	2.93544	0.14207	1.64828	5	Up	GO:0007015|actin filament organization; GO:0140694|membraneless organelle assembly; GO:0070925|organelle assembly; GO:0030036|actin cytoskeleton organization; GO:0030029|actin filament-based process; GO:0099080|supramolecular complex; GO:0015629|actin cytoskeleton; GO:0099512|supramolecular fiber; GO:0099081|supramolecular polymer; GO:0005856|cytoskeleton; GO:0001725|stress fiber; GO:0097517|contractile actin filament bundle; GO:0032432|actin filament bundle; GO:0042641|actomyosin; GO:0030016|myofibril; GO:0005198|structural molecule activity; GO:0051015|actin filament binding; GO:0008092|cytoskeletal protein binding; GO:0003779|actin binding	GO:0007015|actin filament organization; GO:0140694|membraneless organelle assembly; GO:0070925|organelle assembly; GO:0030036|actin cytoskeleton organization; GO:0030029|actin filament-based process	GO:0099080|supramolecular complex; GO:0015629|actin cytoskeleton; GO:0099512|supramolecular fiber; GO:0099081|supramolecular polymer; GO:0005856|cytoskeleton; GO:0001725|stress fiber; GO:0097517|contractile actin filament bundle; GO:0032432|actin filament bundle; GO:0042641|actomyosin; GO:0030016|myofibril	GO:0005198|structural molecule activity; GO:0051015|actin filament binding; GO:0008092|cytoskeletal protein binding; GO:0003779|actin binding	NA
O00151	PDLIM1	PDZ and LIM domain protein 1	9124	PDZ and LIM domain protein 1	O00151	39	0	19	329	6.9906	36071.71	O00151;V9HW92	PDLI1_HUMAN	PDZ and LIM domain protein 1	19.1057	19.0242	19.7578	19.2733	19.5521	17.7968	18.3036	15.8159	19.1863	18.9297	0.0226044	2.52479	1.33616	19.3426	0.307615	0.13757	1.59035	18.0065	1.33935	0.598974	7.43814	0.14207	1.64581	5	Up	GO:0016070|RNA metabolic process; GO:0141187|nucleic acid biosynthetic process; GO:0007015|actin filament organization; GO:0030036|actin cytoskeleton organization; GO:0030029|actin filament-based process; GO:0032774|RNA biosynthetic process; GO:0045935|positive regulation of nucleobase-containing compound metabolic process; GO:0005925|focal adhesion; GO:0030055|cell-substrate junction; GO:0070161|anchoring junction; GO:0099080|supramolecular complex; GO:0015629|actin cytoskeleton; GO:0099512|supramolecular fiber; GO:0099081|supramolecular polymer; GO:0005856|cytoskeleton; GO:0001725|stress fiber; GO:0097517|contractile actin filament bundle; GO:0099513|polymeric cytoskeletal fiber; GO:0032432|actin filament bundle; GO:0042641|actomyosin; GO:0030016|myofibril; GO:0045296|cadherin binding; GO:0050839|cell adhesion molecule binding; GO:0008092|cytoskeletal protein binding; GO:0003779|actin binding; GO:0098641|cadherin binding involved in cell-cell adhesion; GO:0098631|cell adhesion mediator activity	GO:0016070|RNA metabolic process; GO:0141187|nucleic acid biosynthetic process; GO:0007015|actin filament organization; GO:0030036|actin cytoskeleton organization; GO:0030029|actin filament-based process; GO:0032774|RNA biosynthetic process; GO:0045935|positive regulation of nucleobase-containing compound metabolic process	GO:0005925|focal adhesion; GO:0030055|cell-substrate junction; GO:0070161|anchoring junction; GO:0099080|supramolecular complex; GO:0015629|actin cytoskeleton; GO:0099512|supramolecular fiber; GO:0099081|supramolecular polymer; GO:0005856|cytoskeleton; GO:0001725|stress fiber; GO:0097517|contractile actin filament bundle; GO:0099513|polymeric cytoskeletal fiber; GO:0032432|actin filament bundle; GO:0042641|actomyosin; GO:0030016|myofibril	GO:0045296|cadherin binding; GO:0050839|cell adhesion molecule binding; GO:0008092|cytoskeletal protein binding; GO:0003779|actin binding; GO:0098641|cadherin binding involved in cell-cell adhesion; GO:0098631|cell adhesion mediator activity	NA
P11940	PABPC1	Polyadenylate-binding protein 1	26986	Polyadenylate-binding protein 1	P11940	25	5	21	636	9.9988	70670.84	P11940;Q4VXU2;A0A087WTT1;A0A6Q8JFT6;A0A7I2V4N4;A0A7I2YQ88;A0A7I2YQE4;E7EQV3;E7ERJ7;H0YAR2;A0A6I8PLA1;A0A6I8PS38;B3KT93;B4DQX0;B4DZW4;H0YAP2	PABP1_HUMAN	Polyadenylate-binding protein 1	18.4082	18.5667	18.788	18.8115	18.8337	17.3951	18.1798	16.659	18.4879	18.1691	0.0226487	1.87048	0.903411	18.6816	0.1866	0.0834499	0.998842	17.7782	0.744519	0.332959	4.18782	0.14207	1.64496	5	Up	GO:0006412|translation; GO:0002181|cytoplasmic translation; GO:0006417|regulation of translation; GO:0010608|post-transcriptional regulation of gene expression; GO:0016070|RNA metabolic process; GO:0141187|nucleic acid biosynthetic process; GO:0006396|RNA processing; GO:0032774|RNA biosynthetic process; GO:0009890|negative regulation of biosynthetic process; GO:0031047|regulatory ncRNA-mediated gene silencing; GO:0010558|negative regulation of macromolecule biosynthetic process; GO:0045727|positive regulation of translation; GO:0045935|positive regulation of nucleobase-containing compound metabolic process; GO:1990904|ribonucleoprotein complex; GO:0005925|focal adhesion; GO:0030055|cell-substrate junction; GO:0070161|anchoring junction; GO:0099080|supramolecular complex; GO:0036464|cytoplasmic ribonucleoprotein granule; GO:0035770|ribonucleoprotein granule; GO:0010494|cytoplasmic stress granule; GO:0031252|cell leading edge; GO:0003723|RNA binding; GO:0003729|mRNA binding; GO:0045182|translation regulator activity; GO:0003730|mRNA 3'-UTR binding	GO:0006412|translation; GO:0002181|cytoplasmic translation; GO:0006417|regulation of translation; GO:0010608|post-transcriptional regulation of gene expression; GO:0016070|RNA metabolic process; GO:0141187|nucleic acid biosynthetic process; GO:0006396|RNA processing; GO:0032774|RNA biosynthetic process; GO:0009890|negative regulation of biosynthetic process; GO:0031047|regulatory ncRNA-mediated gene silencing; GO:0010558|negative regulation of macromolecule biosynthetic process; GO:0045727|positive regulation of translation; GO:0045935|positive regulation of nucleobase-containing compound metabolic process	GO:1990904|ribonucleoprotein complex; GO:0005925|focal adhesion; GO:0030055|cell-substrate junction; GO:0070161|anchoring junction; GO:0099080|supramolecular complex; GO:0036464|cytoplasmic ribonucleoprotein granule; GO:0035770|ribonucleoprotein granule; GO:0010494|cytoplasmic stress granule; GO:0031252|cell leading edge	GO:0003723|RNA binding; GO:0003729|mRNA binding; GO:0045182|translation regulator activity; GO:0003730|mRNA 3'-UTR binding	NA
P28066	PSMA5	Proteasome subunit alpha type-5	5686	Proteasome subunit alpha type-5	P28066	45	9	9	241	4.4498	26411.03	P28066;A0A109NGN6;Q5U0A0	PSA5_HUMAN	Proteasome subunit alpha type-5	17.9308	17.6797	18.1537	18.0799	17.7748	16.2115	17.3607	16.3332	18.0628	16.984	0.0226714	1.90973	0.93337	17.9238	0.199401	0.0891748	1.11249	16.9904	0.762515	0.341007	4.48792	0.14207	1.64452	5	Up	GO:0140535|intracellular protein-containing complex; GO:1905369|endopeptidase complex; GO:1905368|peptidase complex; GO:0000502|proteasome complex	NA	GO:0140535|intracellular protein-containing complex; GO:1905369|endopeptidase complex; GO:1905368|peptidase complex; GO:0000502|proteasome complex	NA	NA
P59998	ARPC4	Actin-related protein 2/3 complex subunit 4	10093	Actin-related protein 2/3 complex subunit 4	P59998	26	0	5	168	8.5009	19667.01	P59998;A0A0A6YYG9;F8WCF6;F8WDD7;H7C0A3;Q9H7Z5	ARPC4_HUMAN	Actin-related protein 2/3 complex subunit 4	19.1706	19.3811	19.9565	19.3906	19.4609	18.0747	18.7344	17.9246	19.3684	18.7716	0.0227968	1.86244	0.897193	19.4719	0.291812	0.130502	1.49863	18.5747	0.584561	0.261423	3.14707	0.14207	1.64213	5	Up	GO:0007015|actin filament organization; GO:0065003|protein-containing complex assembly; GO:0034314|Arp2/3 complex-mediated actin nucleation; GO:0043933|protein-containing complex organization; GO:0030036|actin cytoskeleton organization; GO:0045010|actin nucleation; GO:0030029|actin filament-based process; GO:0008154|actin polymerization or depolymerization; GO:0015629|actin cytoskeleton; GO:0005856|cytoskeleton; GO:0035861|site of double-strand break; GO:0090734|site of DNA damage; GO:0005198|structural molecule activity; GO:0051015|actin filament binding; GO:0008092|cytoskeletal protein binding; GO:0003779|actin binding; GO:0005200|structural constituent of cytoskeleton	GO:0007015|actin filament organization; GO:0065003|protein-containing complex assembly; GO:0034314|Arp2/3 complex-mediated actin nucleation; GO:0043933|protein-containing complex organization; GO:0030036|actin cytoskeleton organization; GO:0045010|actin nucleation; GO:0030029|actin filament-based process; GO:0008154|actin polymerization or depolymerization	GO:0015629|actin cytoskeleton; GO:0005856|cytoskeleton; GO:0035861|site of double-strand break; GO:0090734|site of DNA damage	GO:0005198|structural molecule activity; GO:0051015|actin filament binding; GO:0008092|cytoskeletal protein binding; GO:0003779|actin binding; GO:0005200|structural constituent of cytoskeleton	hsa04144|Endocytosis
P60866	RPS20	Small ribosomal subunit protein uS10	6224	Small ribosomal subunit protein uS10	P60866	23	6	6	119	10.7131	13372.71	P60866;A0A7P0S5H5;E5RIP1;E5RJX2	RS20_HUMAN	Small ribosomal subunit protein uS10	15.3841	15.095	15.1595	15.5301	15.1607	14.3274	14.5385	14.4686	15.1355	14.0754	0.0228239	1.68973	0.756796	15.2659	0.183973	0.0822754	1.20513	14.5091	0.392417	0.175494	2.70463	0.14207	1.64161	5	Up	GO:0006412|translation; GO:0002181|cytoplasmic translation; GO:0044391|ribosomal subunit; GO:1990904|ribonucleoprotein complex; GO:0022626|cytosolic ribosome; GO:0005840|ribosome; GO:0015935|small ribosomal subunit; GO:0022627|cytosolic small ribosomal subunit; GO:0045202|synapse; GO:0003735|structural constituent of ribosome; GO:0003723|RNA binding; GO:0005198|structural molecule activity	GO:0006412|translation; GO:0002181|cytoplasmic translation	GO:0044391|ribosomal subunit; GO:1990904|ribonucleoprotein complex; GO:0022626|cytosolic ribosome; GO:0005840|ribosome; GO:0015935|small ribosomal subunit; GO:0022627|cytosolic small ribosomal subunit; GO:0045202|synapse	GO:0003735|structural constituent of ribosome; GO:0003723|RNA binding; GO:0005198|structural molecule activity	hsa03010|Ribosome; hsa05171|Coronavirus disease
P01009	SERPINA1	Alpha-1-antitrypsin	5265	Alpha-1-antitrypsin	P01009	57	28	43	418	5.3073	46736.55	P01009;E9KL23;A0A024R6N5;A0A0G2JRN3;A0A384MDQ7;G3V2B9;Q13747	A1AT_HUMAN	Alpha-1-antitrypsin	22.141	20.7629	20.3521	23.4384	22.1539	20.7533	20.8917	19.7923	21.6351	21.5053	0.0229416	1.80768	0.854137	21.7697	1.23425	0.551974	5.66959	20.9155	0.733853	0.328189	3.50865	0.14207	1.63938	5	Up	GO:0030135|coated vesicle	NA	GO:0030135|coated vesicle	NA	NA
P52594	AGFG1	Arf-GAP domain and FG repeat-containing protein 1	3267	Arf-GAP domain and FG repeat-containing protein 1	P52594	9	6	7	562	8.8432	58260.16	P52594;A0A0S2Z3Y3;A0A0S2Z3Z1;A0A0S2Z444;A0A0S2Z462;B4DHC5;B8ZZY2;C9J2I0	AGFG1_HUMAN	Arf-GAP domain and FG repeat-containing protein 1	15.3097	15.4381	15.3797	15.3994	15.0905	14.7902	14.7758	12.3081	15.1221	14.1036	0.0229812	2.14881	1.10354	15.3235	0.138337	0.0618663	0.902779	14.2199	1.131	0.505798	7.95361	0.14207	1.63863	5	Up	GO:0046907|intracellular transport; GO:0006403|RNA localization; GO:0070925|organelle assembly; GO:0051649|establishment of localization in cell; GO:0003723|RNA binding	GO:0046907|intracellular transport; GO:0006403|RNA localization; GO:0070925|organelle assembly; GO:0051649|establishment of localization in cell	NA	GO:0003723|RNA binding	NA
P47897	QARS1	Glutamine--tRNA ligase	5859	Glutamine--tRNA ligase	P47897	18	0	14	775	7.1322	87798.71	P47897;A0A1B0GVU9;A8K3A8;B4DNN3;Q53HS0;Q96AW5;A0A0U1RQE9;A0A0U1RQM8;A0A0U1RQT0;A0A0U1RRI9;B7Z840;C9J165	SYQ_HUMAN	Glutamine--tRNA ligase	15.5797	15.7958	16.0931	16.135	15.7379	14.4925	15.2264	13.7157	16.0029	15.0861	0.0230815	1.95007	0.963527	15.8683	0.238336	0.106587	1.50197	14.9047	0.855275	0.38249	5.73827	0.14207	1.63674	5	Up	GO:0006412|translation; GO:0016070|RNA metabolic process; GO:0141187|nucleic acid biosynthetic process; GO:0032774|RNA biosynthetic process; GO:0009890|negative regulation of biosynthetic process; GO:0010558|negative regulation of macromolecule biosynthetic process; GO:0006418|tRNA aminoacylation for protein translation; GO:0043038|amino acid activation; GO:0043039|tRNA aminoacylation; GO:0140535|intracellular protein-containing complex; GO:0035639|purine ribonucleoside triphosphate binding; GO:0032555|purine ribonucleotide binding; GO:0032553|ribonucleotide binding; GO:0017076|purine nucleotide binding; GO:0140640|catalytic activity, acting on a nucleic acid; GO:1901265|nucleoside phosphate binding; GO:0000166|nucleotide binding; GO:0140098|catalytic activity, acting on RNA; GO:0004812|aminoacyl-tRNA ligase activity; GO:0016875|ligase activity, forming carbon-oxygen bonds; GO:0019900|kinase binding; GO:0019901|protein kinase binding; GO:0140101|catalytic activity, acting on a tRNA; GO:0005524|ATP binding; GO:0032559|adenyl ribonucleotide binding	GO:0006412|translation; GO:0016070|RNA metabolic process; GO:0141187|nucleic acid biosynthetic process; GO:0032774|RNA biosynthetic process; GO:0009890|negative regulation of biosynthetic process; GO:0010558|negative regulation of macromolecule biosynthetic process; GO:0006418|tRNA aminoacylation for protein translation; GO:0043038|amino acid activation; GO:0043039|tRNA aminoacylation	GO:0140535|intracellular protein-containing complex	GO:0035639|purine ribonucleoside triphosphate binding; GO:0032555|purine ribonucleotide binding; GO:0032553|ribonucleotide binding; GO:0017076|purine nucleotide binding; GO:0140640|catalytic activity, acting on a nucleic acid; GO:1901265|nucleoside phosphate binding; GO:0000166|nucleotide binding; GO:0140098|catalytic activity, acting on RNA; GO:0004812|aminoacyl-tRNA ligase activity; GO:0016875|ligase activity, forming carbon-oxygen bonds; GO:0019900|kinase binding; GO:0019901|protein kinase binding; GO:0140101|catalytic activity, acting on a tRNA; GO:0005524|ATP binding; GO:0032559|adenyl ribonucleotide binding	NA
Q8WVY7	UBLCP1	Ubiquitin-like domain-containing CTD phosphatase 1	134510	Ubiquitin-like domain-containing CTD phosphatase 1	Q8WVY7	9	3	3	318	6.3747	36804.64	Q8WVY7	UBCP1_HUMAN	Ubiquitin-like domain-containing CTD phosphatase 1	14.4633	14.4481	14.7198	14.9677	14.6183	12.7727	13.8809	12.3622	14.7487	14.3609	0.0231612	2.02559	1.01834	14.6434	0.213449	0.0954573	1.45764	13.6251	1.02358	0.457759	7.51245	0.14207	1.63524	5	Up	GO:0016070|RNA metabolic process; GO:0141187|nucleic acid biosynthetic process; GO:0065003|protein-containing complex assembly; GO:0043933|protein-containing complex organization; GO:0032774|RNA biosynthetic process; GO:0005730|nucleolus	GO:0016070|RNA metabolic process; GO:0141187|nucleic acid biosynthetic process; GO:0065003|protein-containing complex assembly; GO:0043933|protein-containing complex organization; GO:0032774|RNA biosynthetic process	GO:0005730|nucleolus	NA	NA
Q9UJU6	DBNL	Drebrin-like protein	28988	Drebrin-like protein	Q9UJU6	28	13	13	430	4.7168	48207.28	Q9UJU6;B4DDD6;H0Y5J4;B4DDU5;B4DXL9;Q59FH4;B4DKZ4;B4DUF9	DBNL_HUMAN	Drebrin-like protein	15.6881	16.2486	16.4143	15.5974	16.14	14.6687	15.617	13.5926	15.7044	15.1287	0.023252	2.10729	1.07539	16.0177	0.35736	0.159816	2.23104	14.9423	0.861323	0.385196	5.76434	0.14207	1.63354	5	Up	GO:0065003|protein-containing complex assembly; GO:0140694|membraneless organelle assembly; GO:0043933|protein-containing complex organization; GO:0070925|organelle assembly; GO:0030036|actin cytoskeleton organization; GO:0030029|actin filament-based process; GO:0045202|synapse; GO:0070161|anchoring junction; GO:0098984|neuron to neuron synapse; GO:0032279|asymmetric synapse; GO:0014069|postsynaptic density; GO:0098794|postsynapse; GO:0099572|postsynaptic specialization; GO:0015629|actin cytoskeleton; GO:0030662|coated vesicle membrane; GO:0005856|cytoskeleton; GO:0030135|coated vesicle; GO:0005769|early endosome; GO:0005938|cell cortex; GO:0031252|cell leading edge; GO:0005198|structural molecule activity; GO:0045296|cadherin binding; GO:0050839|cell adhesion molecule binding; GO:0051015|actin filament binding; GO:0008092|cytoskeletal protein binding; GO:0003779|actin binding; GO:0005200|structural constituent of cytoskeleton	GO:0065003|protein-containing complex assembly; GO:0140694|membraneless organelle assembly; GO:0043933|protein-containing complex organization; GO:0070925|organelle assembly; GO:0030036|actin cytoskeleton organization; GO:0030029|actin filament-based process	GO:0045202|synapse; GO:0070161|anchoring junction; GO:0098984|neuron to neuron synapse; GO:0032279|asymmetric synapse; GO:0014069|postsynaptic density; GO:0098794|postsynapse; GO:0099572|postsynaptic specialization; GO:0015629|actin cytoskeleton; GO:0030662|coated vesicle membrane; GO:0005856|cytoskeleton; GO:0030135|coated vesicle; GO:0005769|early endosome; GO:0005938|cell cortex; GO:0031252|cell leading edge	GO:0005198|structural molecule activity; GO:0045296|cadherin binding; GO:0050839|cell adhesion molecule binding; GO:0051015|actin filament binding; GO:0008092|cytoskeletal protein binding; GO:0003779|actin binding; GO:0005200|structural constituent of cytoskeleton	NA
P61221	ABCE1	ATP-binding cassette sub-family E member 1	6059	ATP-binding cassette sub-family E member 1	P61221	13	8	8	599	8.4084	67314.34	P61221;D6R9I9	ABCE1_HUMAN	ATP-binding cassette sub-family E member 1	15.5551	15.7919	15.8375	15.8527	15.7489	14.3524	15.4173	13.9679	15.7999	14.7843	0.0233422	1.85684	0.892848	15.7572	0.120082	0.0537025	0.762079	14.8644	0.750517	0.335642	5.0491	0.14207	1.63186	5	Up	GO:0006412|translation; GO:0006417|regulation of translation; GO:0010608|post-transcriptional regulation of gene expression; GO:0006413|translational initiation; GO:0016070|RNA metabolic process; GO:0043933|protein-containing complex organization; GO:0022626|cytosolic ribosome; GO:0005840|ribosome; GO:0017111|ribonucleoside triphosphate phosphatase activity; GO:0016462|pyrophosphatase activity; GO:0016817|hydrolase activity, acting on acid anhydrides; GO:0016818|hydrolase activity, acting on acid anhydrides, in phosphorus-containing anhydrides; GO:0003924|GTPase activity; GO:0035639|purine ribonucleoside triphosphate binding; GO:0032555|purine ribonucleotide binding; GO:0032553|ribonucleotide binding; GO:0017076|purine nucleotide binding; GO:0016887|ATP hydrolysis activity; GO:1901265|nucleoside phosphate binding; GO:0000166|nucleotide binding; GO:0140657|ATP-dependent activity; GO:0005524|ATP binding; GO:0032559|adenyl ribonucleotide binding	GO:0006412|translation; GO:0006417|regulation of translation; GO:0010608|post-transcriptional regulation of gene expression; GO:0006413|translational initiation; GO:0016070|RNA metabolic process; GO:0043933|protein-containing complex organization	GO:0022626|cytosolic ribosome; GO:0005840|ribosome	GO:0017111|ribonucleoside triphosphate phosphatase activity; GO:0016462|pyrophosphatase activity; GO:0016817|hydrolase activity, acting on acid anhydrides; GO:0016818|hydrolase activity, acting on acid anhydrides, in phosphorus-containing anhydrides; GO:0003924|GTPase activity; GO:0035639|purine ribonucleoside triphosphate binding; GO:0032555|purine ribonucleotide binding; GO:0032553|ribonucleotide binding; GO:0017076|purine nucleotide binding; GO:0016887|ATP hydrolysis activity; GO:1901265|nucleoside phosphate binding; GO:0000166|nucleotide binding; GO:0140657|ATP-dependent activity; GO:0005524|ATP binding; GO:0032559|adenyl ribonucleotide binding	NA
O75369	FLNB	Filamin-B	2317	Filamin-B	O75369	23	1	52	2602	5.4646	278164.04	O75369;A0A804HK76;E7EN95;A0A804HL72;Q68CT4	FLNB_HUMAN	Filamin-B	15.9111	15.808	15.818	16.1421	15.4754	14.6632	15.1631	14.7618	15.6943	15.018	0.0233659	1.70624	0.77082	15.8309	0.239951	0.107309	1.51571	15.0601	0.40655	0.181815	2.69952	0.14207	1.63142	5	Up	GO:0030036|actin cytoskeleton organization; GO:0030029|actin filament-based process; GO:0005925|focal adhesion; GO:0030055|cell-substrate junction; GO:0070161|anchoring junction; GO:0099080|supramolecular complex; GO:0015629|actin cytoskeleton; GO:0099512|supramolecular fiber; GO:0099081|supramolecular polymer; GO:0005856|cytoskeleton; GO:0001725|stress fiber; GO:0097517|contractile actin filament bundle; GO:0032432|actin filament bundle; GO:0042641|actomyosin; GO:0005938|cell cortex; GO:0030016|myofibril; GO:0003723|RNA binding; GO:0045296|cadherin binding; GO:0050839|cell adhesion molecule binding; GO:0051015|actin filament binding; GO:0008092|cytoskeletal protein binding; GO:0003779|actin binding	GO:0030036|actin cytoskeleton organization; GO:0030029|actin filament-based process	GO:0005925|focal adhesion; GO:0030055|cell-substrate junction; GO:0070161|anchoring junction; GO:0099080|supramolecular complex; GO:0015629|actin cytoskeleton; GO:0099512|supramolecular fiber; GO:0099081|supramolecular polymer; GO:0005856|cytoskeleton; GO:0001725|stress fiber; GO:0097517|contractile actin filament bundle; GO:0032432|actin filament bundle; GO:0042641|actomyosin; GO:0005938|cell cortex; GO:0030016|myofibril	GO:0003723|RNA binding; GO:0045296|cadherin binding; GO:0050839|cell adhesion molecule binding; GO:0051015|actin filament binding; GO:0008092|cytoskeletal protein binding; GO:0003779|actin binding	NA
P01861	IGHG4	Immunoglobulin heavy constant gamma 4	3503	Immunoglobulin heavy constant gamma 4	P01861	6	0	2	396	6.1632	43831.66	P01861;Q6MZX7	IGHG4_HUMAN	Immunoglobulin heavy constant gamma 4	17.3258	16.1353	16.2181	14.0659	18.5301	14.796	15.9095	15.5467	NA	17.3495	0.0233691	2.22208	1.15191	16.455	1.65305	0.739268	10.0459	15.9004	1.07156	0.535778	6.73917	0.14207	1.63136	4	Up	NA	NA	NA	NA	NA
O75363	BCAS1	Breast carcinoma-amplified sequence 1	8537	Breast carcinoma-amplified sequence 1	O75363	14	7	7	584	4.7179	61708.93	O75363;A0A8I5KRZ2;A0A8I5KSK1;A0A8I5KUN3;A0AVG7;B2RCQ5;B4E2C4;G3XAF7	BCAS1_HUMAN	Breast carcinoma-amplified sequence 1	16.408	16.6809	16.3489	16.2015	16.7984	14.7259	15.9225	13.5192	16.444	16.1952	0.0234027	2.18278	1.12617	16.4875	0.245653	0.10986	1.48993	15.3614	1.22265	0.546787	7.95928	0.14207	1.63073	5	Up	NA	NA	NA	NA	NA
P46782	RPS5	Small ribosomal subunit protein uS7	6193	Small ribosomal subunit protein uS7	P46782	10	5	5	204	10.3033	22876.4	P46782;M0R0F0;M0R0R2;Q53G25;M0QZN2	RS5_HUMAN	Small ribosomal subunit protein uS7	14.5909	15.1303	14.3698	15.5226	14.4983	12.9103	13.9919	NA	14.8801	NA	0.0234104	2.22506	1.15385	14.8224	0.486966	0.217778	3.28534	13.9274	0.986436	0.569519	7.08269	0.14207	1.63059	3	Up	GO:0006412|translation; GO:0002181|cytoplasmic translation; GO:0022613|ribonucleoprotein complex biogenesis; GO:0042254|ribosome biogenesis; GO:0042274|ribosomal small subunit biogenesis; GO:0071826|protein-RNA complex organization; GO:0022618|protein-RNA complex assembly; GO:0042255|ribosome assembly; GO:0006413|translational initiation; GO:0065003|protein-containing complex assembly; GO:0140694|membraneless organelle assembly; GO:0043933|protein-containing complex organization; GO:0070925|organelle assembly; GO:0044391|ribosomal subunit; GO:1990904|ribonucleoprotein complex; GO:0022626|cytosolic ribosome; GO:0005840|ribosome; GO:0015935|small ribosomal subunit; GO:0022627|cytosolic small ribosomal subunit; GO:0045202|synapse; GO:0005925|focal adhesion; GO:0030055|cell-substrate junction; GO:0070161|anchoring junction; GO:0032040|small-subunit processome; GO:0030684|preribosome; GO:0005730|nucleolus; GO:0003735|structural constituent of ribosome; GO:0003723|RNA binding; GO:0005198|structural molecule activity; GO:0003729|mRNA binding; GO:0019843|rRNA binding	GO:0006412|translation; GO:0002181|cytoplasmic translation; GO:0022613|ribonucleoprotein complex biogenesis; GO:0042254|ribosome biogenesis; GO:0042274|ribosomal small subunit biogenesis; GO:0071826|protein-RNA complex organization; GO:0022618|protein-RNA complex assembly; GO:0042255|ribosome assembly; GO:0006413|translational initiation; GO:0065003|protein-containing complex assembly; GO:0140694|membraneless organelle assembly; GO:0043933|protein-containing complex organization; GO:0070925|organelle assembly	GO:0044391|ribosomal subunit; GO:1990904|ribonucleoprotein complex; GO:0022626|cytosolic ribosome; GO:0005840|ribosome; GO:0015935|small ribosomal subunit; GO:0022627|cytosolic small ribosomal subunit; GO:0045202|synapse; GO:0005925|focal adhesion; GO:0030055|cell-substrate junction; GO:0070161|anchoring junction; GO:0032040|small-subunit processome; GO:0030684|preribosome; GO:0005730|nucleolus	GO:0003735|structural constituent of ribosome; GO:0003723|RNA binding; GO:0005198|structural molecule activity; GO:0003729|mRNA binding; GO:0019843|rRNA binding	hsa03010|Ribosome; hsa05171|Coronavirus disease
Q04323	UBXN1	UBX domain-containing protein 1	51035	UBX domain-containing protein 1	Q04323	4	1	1	297	4.927	33325.28	Q04323;A0A087WTZ5;E9PJ81;E9PRQ7;B4E0P8	UBXN1_HUMAN	UBX domain-containing protein 1	14.3601	14.9878	15.4711	14.9792	14.9897	13.1196	14.1097	NA	14.8078	13.3084	0.0234813	1.99004	0.992796	14.9576	0.394654	0.176495	2.63849	13.8364	0.776948	0.388474	5.61525	0.142157	1.62928	4	Up	NA	NA	NA	NA	NA
P05546	SERPIND1	Heparin cofactor 2	3053	Heparin cofactor 2	P05546	19	10	10	499	6.8697	57070.61	P05546;Q8IVC0	HEP2_HUMAN	Heparin cofactor 2	16.7611	15.0169	14.0758	18.5194	16.5249	15.2114	14.813	14.0659	15.8888	15.5907	0.0236732	2.09308	1.06563	16.1796	1.71098	0.765174	10.5749	15.114	0.711722	0.318292	4.70903	0.142997	1.62574	5	Up	NA	NA	NA	NA	NA
P14174	MIF	Macrophage migration inhibitory factor	4282	Macrophage migration inhibitory factor	P14174	17	4	4	115	7.744	12476.3	P14174;I4AY87	MIF_HUMAN	Macrophage migration inhibitory factor	14.604	14.1319	15.1224	15.2806	14.0324	13.5818	13.686	12.9784	14.4879	13.8613	0.023982	1.88583	0.915196	14.6343	0.563802	0.25214	3.85261	13.7191	0.54312	0.242891	3.95887	0.143634	1.62011	5	Up	GO:0065003|protein-containing complex assembly; GO:0043933|protein-containing complex organization; GO:0009890|negative regulation of biosynthetic process; GO:0010558|negative regulation of macromolecule biosynthetic process	GO:0065003|protein-containing complex assembly; GO:0043933|protein-containing complex organization; GO:0009890|negative regulation of biosynthetic process; GO:0010558|negative regulation of macromolecule biosynthetic process	NA	NA	NA
Q9Y6Y8	SEC23IP	SEC23-interacting protein	11196	SEC23-interacting protein	Q9Y6Y8	6	6	6	1000	5.2358	111076.49	Q9Y6Y8;A0A994J542;B3KM47;B4DWG1;H7C0V8;H7C4C4	S23IP_HUMAN	SEC23-interacting protein	13.7435	14.2126	13.9224	13.6561	13.9352	12.8828	12.7008	NA	13.6922	11.2226	0.0243665	2.39872	1.26227	13.894	0.214046	0.0957241	1.54056	12.6246	1.02922	0.514611	8.15251	0.143634	1.61321	4	Up	GO:0048193|Golgi vesicle transport; GO:0046907|intracellular transport; GO:0051649|establishment of localization in cell; GO:0006886|intracellular protein transport; GO:0006888|endoplasmic reticulum to Golgi vesicle-mediated transport; GO:0030133|transport vesicle; GO:0030662|coated vesicle membrane; GO:0030658|transport vesicle membrane; GO:0030135|coated vesicle; GO:0003723|RNA binding	GO:0048193|Golgi vesicle transport; GO:0046907|intracellular transport; GO:0051649|establishment of localization in cell; GO:0006886|intracellular protein transport; GO:0006888|endoplasmic reticulum to Golgi vesicle-mediated transport	GO:0030133|transport vesicle; GO:0030662|coated vesicle membrane; GO:0030658|transport vesicle membrane; GO:0030135|coated vesicle	GO:0003723|RNA binding	NA
P16930	FAH	Fumarylacetoacetase	2184	Fumarylacetoacetase	P16930	13	4	4	419	6.9128	46374.32	P16930;A0A384P5L6	FAAA_HUMAN	Fumarylacetoacetase	15.8811	16.6885	17.1517	16.2596	16.0726	14.8685	15.9887	15.7506	16.1271	15.3542	0.0244401	1.73253	0.792883	16.4107	0.510845	0.228457	3.11288	15.6178	0.511266	0.228645	3.27361	0.143647	1.6119	5	Up	NA	NA	NA	NA	NA
P54619	PRKAG1	5'-AMP-activated protein kinase subunit gamma-1	5571	5'-AMP-activated protein kinase subunit gamma-1	P54619	35	8	10	331	6.883	37579.39	P54619;Q9UGJ0;A0A090N8Q6;A0A384MDZ2;A0A494C155;A0A494C1K7;E9PGP6;F8VYY9;H0YHF8;A0A494C068;B7Z6X8	AAKG1_HUMAN	5'-AMP-activated protein kinase subunit gamma-1	15.7031	15.179	15.5638	15.5667	15.0064	13.702	14.8079	13.8638	15.3135	14.6409	0.0246181	1.91614	0.938204	15.4038	0.295884	0.132323	1.92085	14.4656	0.673075	0.301008	4.65293	0.144018	1.60875	5	Up	GO:0046907|intracellular transport; GO:0051649|establishment of localization in cell; GO:0140535|intracellular protein-containing complex; GO:0035639|purine ribonucleoside triphosphate binding; GO:0032555|purine ribonucleotide binding; GO:0032553|ribonucleotide binding; GO:0017076|purine nucleotide binding; GO:1901265|nucleoside phosphate binding; GO:0000166|nucleotide binding; GO:0019900|kinase binding; GO:0019901|protein kinase binding; GO:0005524|ATP binding; GO:0032559|adenyl ribonucleotide binding	GO:0046907|intracellular transport; GO:0051649|establishment of localization in cell	GO:0140535|intracellular protein-containing complex	GO:0035639|purine ribonucleoside triphosphate binding; GO:0032555|purine ribonucleotide binding; GO:0032553|ribonucleotide binding; GO:0017076|purine nucleotide binding; GO:1901265|nucleoside phosphate binding; GO:0000166|nucleotide binding; GO:0019900|kinase binding; GO:0019901|protein kinase binding; GO:0005524|ATP binding; GO:0032559|adenyl ribonucleotide binding	NA
P26599	PTBP1	Polypyrimidine tract-binding protein 1	5725	Polypyrimidine tract-binding protein 1	P26599	18	7	9	557	9.6625	59633.07	O95758;P26599;A0A0U1RRM4;A0A6Q8PEX4;A0A7I2V4H6;A0A7I2V621;A6NLN1;K7EKJ7;K7ELW5;K7ES59;Q59H49;X6R242	PTBP1_HUMAN	Polypyrimidine tract-binding protein 1	15.3764	15.4485	14.3428	16.0818	15.3156	15.2541	14.1249	13.8005	15.3152	14.1118	0.025148	1.73114	0.791726	15.313	0.623444	0.278813	4.07133	14.5213	0.709165	0.317148	4.88362	0.146205	1.5995	5	Up	GO:0016070|RNA metabolic process; GO:0141187|nucleic acid biosynthetic process; GO:0006396|RNA processing; GO:0032774|RNA biosynthetic process; GO:0019081|viral translation; GO:0075522|IRES-dependent viral translational initiation; GO:0009890|negative regulation of biosynthetic process; GO:0010558|negative regulation of macromolecule biosynthetic process; GO:0005730|nucleolus; GO:0003723|RNA binding; GO:0003729|mRNA binding	GO:0016070|RNA metabolic process; GO:0141187|nucleic acid biosynthetic process; GO:0006396|RNA processing; GO:0032774|RNA biosynthetic process; GO:0019081|viral translation; GO:0075522|IRES-dependent viral translational initiation; GO:0009890|negative regulation of biosynthetic process; GO:0010558|negative regulation of macromolecule biosynthetic process	GO:0005730|nucleolus	GO:0003723|RNA binding; GO:0003729|mRNA binding	NA
P46778	RPL21	Large ribosomal subunit protein eL21	6144	Large ribosomal subunit protein eL21	P46778	4	1	1	160	11.1717	18564.84	P46778;Q6IAX2	RL21_HUMAN	Large ribosomal subunit protein eL21	12.6136	12.5595	13.0808	13.8735	13.0523	NA	12.0254	NA	12.4155	11.1008	0.0251834	2.48718	1.31451	13.0359	0.526573	0.235491	4.03939	11.8473	0.675218	0.389837	5.69936	0.146205	1.59888	3	Up	GO:0006412|translation; GO:0002181|cytoplasmic translation; GO:0044391|ribosomal subunit; GO:1990904|ribonucleoprotein complex; GO:0022626|cytosolic ribosome; GO:0005840|ribosome; GO:0015934|large ribosomal subunit; GO:0022625|cytosolic large ribosomal subunit; GO:0003735|structural constituent of ribosome; GO:0003723|RNA binding; GO:0005198|structural molecule activity	GO:0006412|translation; GO:0002181|cytoplasmic translation	GO:0044391|ribosomal subunit; GO:1990904|ribonucleoprotein complex; GO:0022626|cytosolic ribosome; GO:0005840|ribosome; GO:0015934|large ribosomal subunit; GO:0022625|cytosolic large ribosomal subunit	GO:0003735|structural constituent of ribosome; GO:0003723|RNA binding; GO:0005198|structural molecule activity	hsa03010|Ribosome; hsa05171|Coronavirus disease
P47989	XDH	Xanthine dehydrogenase/oxidase	7498	Xanthine dehydrogenase/oxidase	P47989	13	16	16	1333	7.6658	146424.16	P47989;A0AA96C912	XDH_HUMAN	Xanthine dehydrogenase/oxidase	15.3767	16.5705	16.9346	16.0508	16.2086	14.2387	15.4699	15.2001	16.5236	15.0671	0.0254592	1.90311	0.92836	16.2283	0.585874	0.262011	3.61021	15.2999	0.824131	0.368563	5.38651	0.147488	1.59415	5	Up	GO:0009890|negative regulation of biosynthetic process; GO:0010558|negative regulation of macromolecule biosynthetic process; GO:1901265|nucleoside phosphate binding; GO:0000166|nucleotide binding	GO:0009890|negative regulation of biosynthetic process; GO:0010558|negative regulation of macromolecule biosynthetic process	NA	GO:1901265|nucleoside phosphate binding; GO:0000166|nucleotide binding	NA
Q9NZN5	ARHGEF12	Rho guanine nucleotide exchange factor 12	23365	Rho guanine nucleotide exchange factor 12	Q9NZN5	3	5	5	1544	5.5113	173232.32	Q9NZN5;A0A2X0SFF5;B4DGW2;B4E2K6;E9PMR6	ARHGC_HUMAN	Rho guanine nucleotide exchange factor 12	14.1357	14	14.0039	14.4569	13.3191	12.8291	13.5764	12.3405	14.2126	12.6702	0.0258123	1.8117	0.857345	13.9831	0.415148	0.18566	2.96893	13.1258	0.75771	0.338858	5.77269	0.149212	1.58817	5	Up	NA	NA	NA	NA	NA
Q9NZD2	GLTP	Glycolipid transfer protein	51228	Glycolipid transfer protein	Q9NZD2	28	7	7	209	7.2878	23849.82	Q9NZD2	GLTP_HUMAN	Glycolipid transfer protein	15.0533	15.452	15.866	15.484	15.1738	13.8815	15.139	14.0989	14.9991	14.7441	0.0258889	1.78178	0.833322	15.4058	0.315491	0.141092	2.04787	14.5725	0.555454	0.248407	3.81166	0.149333	1.58689	5	Up	NA	NA	NA	NA	NA
P62191	PSMC1	26S proteasome regulatory subunit 4	5700	26S proteasome regulatory subunit 4	P62191	28	9	9	440	6.0995	49184.51	P62191;Q53HB3;Q53XL8	PRS4_HUMAN	26S proteasome regulatory subunit 4	16.5378	16.9142	16.9887	17.1648	16.8271	15.7733	16.4842	14.8015	16.8354	16.1185	0.026098	1.84542	0.883949	16.8865	0.231196	0.103394	1.36912	16.0026	0.780061	0.348854	4.8746	0.149627	1.58339	5	Up	GO:0140535|intracellular protein-containing complex; GO:0022624|proteasome accessory complex; GO:1905369|endopeptidase complex; GO:0005838|proteasome regulatory particle; GO:1905368|peptidase complex; GO:0000502|proteasome complex; GO:0003723|RNA binding; GO:0017111|ribonucleoside triphosphate phosphatase activity; GO:0016462|pyrophosphatase activity; GO:0016817|hydrolase activity, acting on acid anhydrides; GO:0016818|hydrolase activity, acting on acid anhydrides, in phosphorus-containing anhydrides; GO:0035639|purine ribonucleoside triphosphate binding; GO:0032555|purine ribonucleotide binding; GO:0032553|ribonucleotide binding; GO:0017076|purine nucleotide binding; GO:0016887|ATP hydrolysis activity; GO:1901265|nucleoside phosphate binding; GO:0000166|nucleotide binding; GO:0140657|ATP-dependent activity; GO:0005524|ATP binding; GO:0032559|adenyl ribonucleotide binding	NA	GO:0140535|intracellular protein-containing complex; GO:0022624|proteasome accessory complex; GO:1905369|endopeptidase complex; GO:0005838|proteasome regulatory particle; GO:1905368|peptidase complex; GO:0000502|proteasome complex	GO:0003723|RNA binding; GO:0017111|ribonucleoside triphosphate phosphatase activity; GO:0016462|pyrophosphatase activity; GO:0016817|hydrolase activity, acting on acid anhydrides; GO:0016818|hydrolase activity, acting on acid anhydrides, in phosphorus-containing anhydrides; GO:0035639|purine ribonucleoside triphosphate binding; GO:0032555|purine ribonucleotide binding; GO:0032553|ribonucleotide binding; GO:0017076|purine nucleotide binding; GO:0016887|ATP hydrolysis activity; GO:1901265|nucleoside phosphate binding; GO:0000166|nucleotide binding; GO:0140657|ATP-dependent activity; GO:0005524|ATP binding; GO:0032559|adenyl ribonucleotide binding	NA
P01042	KNG1	Kininogen-1	3827	Kininogen-1	P01042	22	11	11	644	6.7961	71957.38	P01042;B4E1C2;B4DPP8	KNG1_HUMAN	Kininogen-1	17.0616	16.0251	15.1809	18.6188	17.3272	15.5048	15.4089	15.3503	16.624	16.6709	0.0261453	1.90653	0.930948	16.8427	1.31027	0.585969	7.77942	15.9118	0.674067	0.301452	4.23628	0.149627	1.58261	5	Up	NA	NA	NA	NA	NA
P78344	EIF4G2	Eukaryotic translation initiation factor 4 gamma 2	1982	Eukaryotic translation initiation factor 4 gamma 2	P78344	10	3	10	907	7.1069	102361.86	P78344;D3DQV9;B4DZF2;H0Y3P2;Q2TU89;Q59G42;E9PKF8	IF4G2_HUMAN	Eukaryotic translation initiation factor 4 gamma 2	14.5728	15.1592	15.0913	15.2199	15.1262	14.0564	14.6607	12.9408	14.9307	14.1546	0.0262182	1.84709	0.885251	15.0339	0.262098	0.117214	1.74338	14.1486	0.765048	0.34214	5.40723	0.149627	1.5814	5	Up	GO:0006412|translation; GO:0006417|regulation of translation; GO:0010608|post-transcriptional regulation of gene expression; GO:0006413|translational initiation; GO:0045727|positive regulation of translation; GO:0006446|regulation of translational initiation; GO:0070161|anchoring junction; GO:0140535|intracellular protein-containing complex; GO:0003723|RNA binding; GO:0045296|cadherin binding; GO:0050839|cell adhesion molecule binding; GO:0003729|mRNA binding; GO:0008135|translation factor activity, RNA binding; GO:0180051|translation factor activity; GO:0003743|translation initiation factor activity	GO:0006412|translation; GO:0006417|regulation of translation; GO:0010608|post-transcriptional regulation of gene expression; GO:0006413|translational initiation; GO:0045727|positive regulation of translation; GO:0006446|regulation of translational initiation	GO:0070161|anchoring junction; GO:0140535|intracellular protein-containing complex	GO:0003723|RNA binding; GO:0045296|cadherin binding; GO:0050839|cell adhesion molecule binding; GO:0003729|mRNA binding; GO:0008135|translation factor activity, RNA binding; GO:0180051|translation factor activity; GO:0003743|translation initiation factor activity	NA
Q01469	FABP5	Fatty acid-binding protein 5	2171	Fatty acid-binding protein 5	Q01469	59	15	18	135	6.8685	15164.43	Q01469;E7DVW5;I6L8B7	FABP5_HUMAN	Fatty acid-binding protein 5	20.7182	22.4134	22.3192	22.3747	22.1644	19.5013	21.4945	19.6467	22.3067	22.0957	0.0262536	1.98481	0.989	21.998	0.721652	0.322733	3.28054	21.009	1.34441	0.601238	6.3992	0.149627	1.58081	5	Up	GO:0045202|synapse; GO:0098984|neuron to neuron synapse; GO:0032279|asymmetric synapse; GO:0014069|postsynaptic density; GO:0098794|postsynapse; GO:0099572|postsynaptic specialization	NA	GO:0045202|synapse; GO:0098984|neuron to neuron synapse; GO:0032279|asymmetric synapse; GO:0014069|postsynaptic density; GO:0098794|postsynapse; GO:0099572|postsynaptic specialization	NA	NA
Q9UNF0	PACSIN2	Protein kinase C and casein kinase substrate in neurons protein 2	11252	Protein kinase C and casein kinase substrate in neurons protein 2	Q9UNF0	15	8	8	486	4.8342	55738.64	Q9UNF0;A0A0U1RR22;Q6FIA3;B0QYG7;B0QYG8	PACN2_HUMAN	Protein kinase C and casein kinase substrate in neurons protein 2	15.9307	15.9464	15.8369	15.4591	15.8016	14.4479	14.9285	14.7038	15.5718	15.1784	0.0263051	1.77629	0.828867	15.7949	0.197478	0.088315	1.25026	14.9661	0.433226	0.193744	2.89472	0.149627	1.57996	5	Up	GO:0030036|actin cytoskeleton organization; GO:0030029|actin filament-based process; GO:0045202|synapse; GO:0005925|focal adhesion; GO:0030055|cell-substrate junction; GO:0070161|anchoring junction; GO:0005856|cytoskeleton; GO:0005769|early endosome; GO:0055037|recycling endosome; GO:0031252|cell leading edge; GO:0045296|cadherin binding; GO:0050839|cell adhesion molecule binding; GO:0008092|cytoskeletal protein binding	GO:0030036|actin cytoskeleton organization; GO:0030029|actin filament-based process	GO:0045202|synapse; GO:0005925|focal adhesion; GO:0030055|cell-substrate junction; GO:0070161|anchoring junction; GO:0005856|cytoskeleton; GO:0005769|early endosome; GO:0055037|recycling endosome; GO:0031252|cell leading edge	GO:0045296|cadherin binding; GO:0050839|cell adhesion molecule binding; GO:0008092|cytoskeletal protein binding	NA
Q9UIA9	XPO7	Exportin-7	23039	Exportin-7	Q9UIA9	11	12	12	1087	6.2636	123907.38	Q9UIA9;E7ESC6;A8K607;B4DSP8	XPO7_HUMAN	Exportin-7	15.591	15.6632	15.8747	15.8611	15.5745	14.3314	15.039	12.8428	15.734	15.1755	0.0266676	2.12634	1.08837	15.7129	0.145447	0.0650458	0.925652	14.6245	1.11432	0.498338	7.6195	0.150444	1.57402	5	Up	GO:0046907|intracellular transport; GO:0051649|establishment of localization in cell; GO:0006886|intracellular protein transport	GO:0046907|intracellular transport; GO:0051649|establishment of localization in cell; GO:0006886|intracellular protein transport	NA	NA	NA
O43747	AP1G1	AP-1 complex subunit gamma-1	164	AP-1 complex subunit gamma-1	O43747	8	7	7	822	6.7651	91351.46	O43747;A0A140VJE7;B3KXW5;B4DDL1;Q8IY97;B4DS96	AP1G1_HUMAN	AP-1 complex subunit gamma-1	15.434	15.6085	15.5406	15.6716	15.5198	13.5443	14.7545	NA	15.3397	14.7233	0.0267834	1.95617	0.96803	15.5549	0.090216	0.0403458	0.579984	14.5904	0.752858	0.376429	5.15994	0.150444	1.57213	4	Up	GO:0048193|Golgi vesicle transport; GO:0046907|intracellular transport; GO:0070925|organelle assembly; GO:0051649|establishment of localization in cell; GO:0006886|intracellular protein transport; GO:0045202|synapse; GO:0030120|vesicle coat; GO:0030660|Golgi-associated vesicle membrane; GO:0030117|membrane coat; GO:0048475|coated membrane; GO:0005798|Golgi-associated vesicle; GO:0030133|transport vesicle; GO:0030662|coated vesicle membrane; GO:0030658|transport vesicle membrane; GO:0030135|coated vesicle; GO:0005769|early endosome; GO:0055037|recycling endosome; GO:0030131|clathrin adaptor complex; GO:0012510|trans-Golgi network transport vesicle membrane; GO:0030130|clathrin coat of trans-Golgi network vesicle; GO:0030125|clathrin vesicle coat; GO:0008092|cytoskeletal protein binding	GO:0048193|Golgi vesicle transport; GO:0046907|intracellular transport; GO:0070925|organelle assembly; GO:0051649|establishment of localization in cell; GO:0006886|intracellular protein transport	GO:0045202|synapse; GO:0030120|vesicle coat; GO:0030660|Golgi-associated vesicle membrane; GO:0030117|membrane coat; GO:0048475|coated membrane; GO:0005798|Golgi-associated vesicle; GO:0030133|transport vesicle; GO:0030662|coated vesicle membrane; GO:0030658|transport vesicle membrane; GO:0030135|coated vesicle; GO:0005769|early endosome; GO:0055037|recycling endosome; GO:0030131|clathrin adaptor complex; GO:0012510|trans-Golgi network transport vesicle membrane; GO:0030130|clathrin coat of trans-Golgi network vesicle; GO:0030125|clathrin vesicle coat	GO:0008092|cytoskeletal protein binding	NA
P62826	RAN	GTP-binding nuclear protein Ran	5901	GTP-binding nuclear protein Ran	P62826	33	4	9	216	7.398	24423.11	P62826;B5MDF5;F5H018;H0YFC6;J3KQE5;Q0EFC9;Q96QB7	RAN_HUMAN	GTP-binding nuclear protein Ran	18.1474	17.6326	17.8008	18.2124	17.7023	16.7907	17.2494	16.0075	17.8417	17.3871	0.0268429	1.79478	0.843809	17.8991	0.264205	0.118156	1.47608	17.0553	0.695356	0.310972	4.07707	0.150444	1.57117	5	Up	GO:0022613|ribonucleoprotein complex biogenesis; GO:0042254|ribosome biogenesis; GO:0010608|post-transcriptional regulation of gene expression; GO:0046907|intracellular transport; GO:0006403|RNA localization; GO:0051649|establishment of localization in cell; GO:0006886|intracellular protein transport; GO:0009890|negative regulation of biosynthetic process; GO:0031047|regulatory ncRNA-mediated gene silencing; GO:0010558|negative regulation of macromolecule biosynthetic process; GO:0005730|nucleolus; GO:0005856|cytoskeleton; GO:0055037|recycling endosome; GO:0003723|RNA binding; GO:0045296|cadherin binding; GO:0050839|cell adhesion molecule binding; GO:0017111|ribonucleoside triphosphate phosphatase activity; GO:0016462|pyrophosphatase activity; GO:0016817|hydrolase activity, acting on acid anhydrides; GO:0016818|hydrolase activity, acting on acid anhydrides, in phosphorus-containing anhydrides; GO:0003924|GTPase activity; GO:0005525|GTP binding; GO:0019001|guanyl nucleotide binding; GO:0032561|guanyl ribonucleotide binding; GO:0035639|purine ribonucleoside triphosphate binding; GO:0032555|purine ribonucleotide binding; GO:0032553|ribonucleotide binding; GO:0017076|purine nucleotide binding; GO:1901265|nucleoside phosphate binding; GO:0000166|nucleotide binding; GO:0019003|GDP binding; GO:0003925|G protein activity	GO:0022613|ribonucleoprotein complex biogenesis; GO:0042254|ribosome biogenesis; GO:0010608|post-transcriptional regulation of gene expression; GO:0046907|intracellular transport; GO:0006403|RNA localization; GO:0051649|establishment of localization in cell; GO:0006886|intracellular protein transport; GO:0009890|negative regulation of biosynthetic process; GO:0031047|regulatory ncRNA-mediated gene silencing; GO:0010558|negative regulation of macromolecule biosynthetic process	GO:0005730|nucleolus; GO:0005856|cytoskeleton; GO:0055037|recycling endosome	GO:0003723|RNA binding; GO:0045296|cadherin binding; GO:0050839|cell adhesion molecule binding; GO:0017111|ribonucleoside triphosphate phosphatase activity; GO:0016462|pyrophosphatase activity; GO:0016817|hydrolase activity, acting on acid anhydrides; GO:0016818|hydrolase activity, acting on acid anhydrides, in phosphorus-containing anhydrides; GO:0003924|GTPase activity; GO:0005525|GTP binding; GO:0019001|guanyl nucleotide binding; GO:0032561|guanyl ribonucleotide binding; GO:0035639|purine ribonucleoside triphosphate binding; GO:0032555|purine ribonucleotide binding; GO:0032553|ribonucleotide binding; GO:0017076|purine nucleotide binding; GO:1901265|nucleoside phosphate binding; GO:0000166|nucleotide binding; GO:0019003|GDP binding; GO:0003925|G protein activity	NA
Q9H3U1	UNC45A	Protein unc-45 homolog A	55898	Protein unc-45 homolog A	Q9H3U1	17	14	14	944	5.9008	103076.9	Q9H3U1;A0A1W2PNX8	UN45A_HUMAN	Protein unc-45 homolog A	15.4068	15.6761	15.4913	15.9115	15.7547	14.2891	15.3456	12.2601	15.6839	15.0531	0.0269508	2.17603	1.1217	15.6481	0.202724	0.090661	1.29552	14.5264	1.36757	0.611596	9.4144	0.150444	1.56943	5	Up	GO:0045296|cadherin binding; GO:0050839|cell adhesion molecule binding	NA	NA	GO:0045296|cadherin binding; GO:0050839|cell adhesion molecule binding	NA
P31947	SFN	14-3-3 protein sigma	2810	14-3-3 protein sigma	P31947	65	27	31	248	4.3887	27774.06	P31947	1433S_HUMAN	14-3-3 protein sigma	20.3087	20.8332	21.5429	20.8608	21.4359	18.1738	20.2611	18.6462	21.0887	21.0959	0.0269658	2.20865	1.14316	20.9963	0.502453	0.224704	2.39305	19.8532	1.37061	0.612956	6.90375	0.150444	1.56919	5	Up	GO:0016070|RNA metabolic process; GO:0141187|nucleic acid biosynthetic process; GO:0046907|intracellular transport; GO:0032774|RNA biosynthetic process; GO:0051649|establishment of localization in cell; GO:0006886|intracellular protein transport; GO:0009890|negative regulation of biosynthetic process; GO:0010558|negative regulation of macromolecule biosynthetic process; GO:0045296|cadherin binding; GO:0050839|cell adhesion molecule binding; GO:0019900|kinase binding; GO:0019901|protein kinase binding	GO:0016070|RNA metabolic process; GO:0141187|nucleic acid biosynthetic process; GO:0046907|intracellular transport; GO:0032774|RNA biosynthetic process; GO:0051649|establishment of localization in cell; GO:0006886|intracellular protein transport; GO:0009890|negative regulation of biosynthetic process; GO:0010558|negative regulation of macromolecule biosynthetic process	NA	GO:0045296|cadherin binding; GO:0050839|cell adhesion molecule binding; GO:0019900|kinase binding; GO:0019901|protein kinase binding	NA
O00214	LGALS8	Galectin-8	3964	Galectin-8	O00214	19	7	7	317	8.2802	35808.11	O00214;B4DJG2;E9PN19;F6V2D4;H7BXD8;Q59E97	LEG8_HUMAN	Galectin-8	15.0402	15.3488	15.416	15.1293	14.6779	13.6929	14.6883	12.9333	15.2669	14.0766	0.026977	1.98734	0.990838	15.1224	0.292334	0.130736	1.93311	14.1316	0.898653	0.40189	6.35917	0.150444	1.56901	5	Up	GO:0050839|cell adhesion molecule binding	NA	NA	GO:0050839|cell adhesion molecule binding	NA
P62081	RPS7	Small ribosomal subunit protein eS7	6201	Small ribosomal subunit protein eS7	P62081	27	7	7	194	10.8605	22126.85	P62081;A0A2R8Y623	RS7_HUMAN	Small ribosomal subunit protein eS7	14.853	14.3406	14.7954	14.7127	13.6798	12.8901	13.482	13.2395	14.2284	13.8694	0.0274391	1.91109	0.934393	14.4763	0.487963	0.218224	3.37077	13.5419	0.524019	0.234349	3.86961	0.151762	1.56163	5	Up	GO:0006412|translation; GO:0002181|cytoplasmic translation; GO:0022613|ribonucleoprotein complex biogenesis; GO:0042254|ribosome biogenesis; GO:0042274|ribosomal small subunit biogenesis; GO:0006364|rRNA processing; GO:0016072|rRNA metabolic process; GO:0016070|RNA metabolic process; GO:0141187|nucleic acid biosynthetic process; GO:0006396|RNA processing; GO:0032774|RNA biosynthetic process; GO:0044391|ribosomal subunit; GO:1990904|ribonucleoprotein complex; GO:0022626|cytosolic ribosome; GO:0005840|ribosome; GO:0015935|small ribosomal subunit; GO:0022627|cytosolic small ribosomal subunit; GO:0045202|synapse; GO:0005925|focal adhesion; GO:0030055|cell-substrate junction; GO:0070161|anchoring junction; GO:0032040|small-subunit processome; GO:0030684|preribosome; GO:0005730|nucleolus; GO:0005856|cytoskeleton; GO:0003735|structural constituent of ribosome; GO:0003723|RNA binding; GO:0005198|structural molecule activity; GO:0003729|mRNA binding; GO:0048027|mRNA 5'-UTR binding; GO:0019900|kinase binding; GO:0003730|mRNA 3'-UTR binding; GO:0019901|protein kinase binding	GO:0006412|translation; GO:0002181|cytoplasmic translation; GO:0022613|ribonucleoprotein complex biogenesis; GO:0042254|ribosome biogenesis; GO:0042274|ribosomal small subunit biogenesis; GO:0006364|rRNA processing; GO:0016072|rRNA metabolic process; GO:0016070|RNA metabolic process; GO:0141187|nucleic acid biosynthetic process; GO:0006396|RNA processing; GO:0032774|RNA biosynthetic process	GO:0044391|ribosomal subunit; GO:1990904|ribonucleoprotein complex; GO:0022626|cytosolic ribosome; GO:0005840|ribosome; GO:0015935|small ribosomal subunit; GO:0022627|cytosolic small ribosomal subunit; GO:0045202|synapse; GO:0005925|focal adhesion; GO:0030055|cell-substrate junction; GO:0070161|anchoring junction; GO:0032040|small-subunit processome; GO:0030684|preribosome; GO:0005730|nucleolus; GO:0005856|cytoskeleton	GO:0003735|structural constituent of ribosome; GO:0003723|RNA binding; GO:0005198|structural molecule activity; GO:0003729|mRNA binding; GO:0048027|mRNA 5'-UTR binding; GO:0019900|kinase binding; GO:0003730|mRNA 3'-UTR binding; GO:0019901|protein kinase binding	hsa03010|Ribosome; hsa05171|Coronavirus disease
P49720	PSMB3	Proteasome subunit beta type-3	5691	Proteasome subunit beta type-3	P49720	20	5	5	205	6.4561	22948.88	P49720;A0A087WUL2;A0A384NL22	PSB3_HUMAN	Proteasome subunit beta type-3	17.6988	17.8539	18.3515	18.1568	17.5588	16.5603	17.9083	15.7603	18.0152	16.3134	0.0277881	2.01733	1.01245	17.9239	0.326358	0.145952	1.8208	16.9115	1.00227	0.448228	5.92655	0.153062	1.55614	5	Up	GO:0140535|intracellular protein-containing complex; GO:1905369|endopeptidase complex; GO:1905368|peptidase complex; GO:0000502|proteasome complex	NA	GO:0140535|intracellular protein-containing complex; GO:1905369|endopeptidase complex; GO:1905368|peptidase complex; GO:0000502|proteasome complex	NA	NA
Q96G03	PGM2	Phosphopentomutase	55276	Phosphopentomutase	Q96G03	30	11	17	612	6.6874	68283.39	Q96G03;E7ENQ8;E9PD70;Q4W5D6	PGM2_HUMAN	Phosphopentomutase	16.3577	16.8968	16.9505	16.3465	16.281	14.8957	15.698	14.483	16.5461	16.0937	0.0279924	2.03241	1.02319	16.5665	0.327905	0.146644	1.97933	15.5433	0.847948	0.379214	5.45539	0.153465	1.55296	5	Up	NA	NA	NA	NA	NA
Q13885	TUBB2A	Tubulin beta-2A chain	7280	Tubulin beta-2A chain	Q13885	9	1	3	445	4.518	49906.97	Q13885;Q9BVA1;A0A384MEE3;Q9UGA2;B2R6L0;B7Z4N1;O43209	TBB2A_HUMAN	Tubulin beta-2A chain	13.9239	14.8432	14.8443	13.5216	14.2976	12.2326	14.723	12.7683	13.1149	13.8653	0.0280545	1.92558	0.945292	14.2861	0.578332	0.258638	4.04821	13.3408	0.973732	0.435466	7.29888	0.153465	1.552	5	Up	GO:0099080|supramolecular complex; GO:0005874|microtubule; GO:0099512|supramolecular fiber; GO:0099081|supramolecular polymer; GO:0005856|cytoskeleton; GO:0099513|polymeric cytoskeletal fiber; GO:0005198|structural molecule activity; GO:0017111|ribonucleoside triphosphate phosphatase activity; GO:0016462|pyrophosphatase activity; GO:0016817|hydrolase activity, acting on acid anhydrides; GO:0016818|hydrolase activity, acting on acid anhydrides, in phosphorus-containing anhydrides; GO:0003924|GTPase activity; GO:0005525|GTP binding; GO:0019001|guanyl nucleotide binding; GO:0032561|guanyl ribonucleotide binding; GO:0035639|purine ribonucleoside triphosphate binding; GO:0032555|purine ribonucleotide binding; GO:0032553|ribonucleotide binding; GO:0017076|purine nucleotide binding; GO:1901265|nucleoside phosphate binding; GO:0000166|nucleotide binding; GO:0005200|structural constituent of cytoskeleton	NA	GO:0099080|supramolecular complex; GO:0005874|microtubule; GO:0099512|supramolecular fiber; GO:0099081|supramolecular polymer; GO:0005856|cytoskeleton; GO:0099513|polymeric cytoskeletal fiber	GO:0005198|structural molecule activity; GO:0017111|ribonucleoside triphosphate phosphatase activity; GO:0016462|pyrophosphatase activity; GO:0016817|hydrolase activity, acting on acid anhydrides; GO:0016818|hydrolase activity, acting on acid anhydrides, in phosphorus-containing anhydrides; GO:0003924|GTPase activity; GO:0005525|GTP binding; GO:0019001|guanyl nucleotide binding; GO:0032561|guanyl ribonucleotide binding; GO:0035639|purine ribonucleoside triphosphate binding; GO:0032555|purine ribonucleotide binding; GO:0032553|ribonucleotide binding; GO:0017076|purine nucleotide binding; GO:1901265|nucleoside phosphate binding; GO:0000166|nucleotide binding; GO:0005200|structural constituent of cytoskeleton	NA
P05156	CFI	Complement factor I	3426	Complement factor I	P05156	9	5	5	583	7.4911	65750.26	P05156;A0A2R8Y3M9;A8K3L0;B4DRF2;E7ETH0;G3XAM2;Q6LAM0	CFAI_HUMAN	Complement factor I	16.1185	15.4159	14.7688	17.8486	16.5765	14.7809	15.4577	14.2078	15.5729	16.0137	0.0281133	1.91729	0.939066	16.1456	1.17416	0.5251	7.2723	15.2066	0.711953	0.318395	4.68187	0.153465	1.55109	5	Up	NA	NA	NA	NA	NA
O14950	MYL12A;MYL12B	Myosin regulatory light chain 12B	NA	Myosin regulatory light chain 12B	O14950;P19105	41	0	10	172	4.4443	19779.16	O14950;P19105;P24844;A0A384NY64;J3KTJ1;J3QRS3;Q2F834;Q53HL1;Q6IBG1;Q71U02	ML12A_HUMAN;ML12B_HUMAN	Myosin regulatory light chain 12B	18.3729	17.925	18.5395	18.1574	18.0511	16.2193	17.8006	16.1397	18.4448	17.026	0.0281982	2.11858	1.0831	18.2092	0.247156	0.110532	1.35732	17.1261	0.999891	0.447165	5.83841	0.153465	1.54978	5	Up	NA	NA	NA	NA	NA
Q9BXR0	QTRT1	Queuine tRNA-ribosyltransferase catalytic subunit 1	81890	Queuine tRNA-ribosyltransferase catalytic subunit 1	Q9BXR0	3	1	1	403	7.1882	44047.7	Q9BXR0;B2RAR3;K7EL95;Q71RF8	TGT_HUMAN	Queuine tRNA-ribosyltransferase catalytic subunit 1	14.1623	14.5336	13.8816	15.0682	13.4772	13.4596	14.3575	12.1075	13.751	NA	0.0282038	1.98967	0.992527	14.2246	0.609735	0.272682	4.28649	13.4189	0.95088	0.47544	7.08613	0.153465	1.54969	4	Up	GO:0016070|RNA metabolic process; GO:0141187|nucleic acid biosynthetic process; GO:0006396|RNA processing; GO:0032774|RNA biosynthetic process; GO:0140640|catalytic activity, acting on a nucleic acid; GO:0140098|catalytic activity, acting on RNA; GO:0140101|catalytic activity, acting on a tRNA	GO:0016070|RNA metabolic process; GO:0141187|nucleic acid biosynthetic process; GO:0006396|RNA processing; GO:0032774|RNA biosynthetic process	NA	GO:0140640|catalytic activity, acting on a nucleic acid; GO:0140098|catalytic activity, acting on RNA; GO:0140101|catalytic activity, acting on a tRNA	NA
P61160	ACTR2	Actin-related protein 2	10097	Actin-related protein 2	P61160	26	15	15	394	6.6972	44760.79	P61160;B4DHK9;B4DWQ5;Q8IY98	ARP2_HUMAN	Actin-related protein 2	18.6166	18.7348	19.1378	18.5929	18.7135	17.5312	18.1797	16.8271	18.7171	17.8876	0.0283822	1.90604	0.930581	18.7591	0.220239	0.0984937	1.17404	17.8285	0.708453	0.31683	3.9737	0.153913	1.54695	5	Up	GO:0016070|RNA metabolic process; GO:0141187|nucleic acid biosynthetic process; GO:0007015|actin filament organization; GO:0046907|intracellular transport; GO:0034314|Arp2/3 complex-mediated actin nucleation; GO:0070925|organelle assembly; GO:0030036|actin cytoskeleton organization; GO:0045010|actin nucleation; GO:0030029|actin filament-based process; GO:0032774|RNA biosynthetic process; GO:0051649|establishment of localization in cell; GO:0045935|positive regulation of nucleobase-containing compound metabolic process; GO:0005925|focal adhesion; GO:0030055|cell-substrate junction; GO:0070161|anchoring junction; GO:0015629|actin cytoskeleton; GO:0005856|cytoskeleton; GO:0005938|cell cortex; GO:0035861|site of double-strand break; GO:0090734|site of DNA damage; GO:0005198|structural molecule activity; GO:0035639|purine ribonucleoside triphosphate binding; GO:0032555|purine ribonucleotide binding; GO:0032553|ribonucleotide binding; GO:0017076|purine nucleotide binding; GO:0051015|actin filament binding; GO:0008092|cytoskeletal protein binding; GO:1901265|nucleoside phosphate binding; GO:0000166|nucleotide binding; GO:0003779|actin binding; GO:0005200|structural constituent of cytoskeleton; GO:0005524|ATP binding; GO:0032559|adenyl ribonucleotide binding	GO:0016070|RNA metabolic process; GO:0141187|nucleic acid biosynthetic process; GO:0007015|actin filament organization; GO:0046907|intracellular transport; GO:0034314|Arp2/3 complex-mediated actin nucleation; GO:0070925|organelle assembly; GO:0030036|actin cytoskeleton organization; GO:0045010|actin nucleation; GO:0030029|actin filament-based process; GO:0032774|RNA biosynthetic process; GO:0051649|establishment of localization in cell; GO:0045935|positive regulation of nucleobase-containing compound metabolic process	GO:0005925|focal adhesion; GO:0030055|cell-substrate junction; GO:0070161|anchoring junction; GO:0015629|actin cytoskeleton; GO:0005856|cytoskeleton; GO:0005938|cell cortex; GO:0035861|site of double-strand break; GO:0090734|site of DNA damage	GO:0005198|structural molecule activity; GO:0035639|purine ribonucleoside triphosphate binding; GO:0032555|purine ribonucleotide binding; GO:0032553|ribonucleotide binding; GO:0017076|purine nucleotide binding; GO:0051015|actin filament binding; GO:0008092|cytoskeletal protein binding; GO:1901265|nucleoside phosphate binding; GO:0000166|nucleotide binding; GO:0003779|actin binding; GO:0005200|structural constituent of cytoskeleton; GO:0005524|ATP binding; GO:0032559|adenyl ribonucleotide binding	hsa04144|Endocytosis
P07195	LDHB	L-lactate dehydrogenase B chain	3945	L-lactate dehydrogenase B chain	P07195	37	13	14	334	5.92	36638.49	P00338;P07195;P07864;Q6ZMR3;A0A140VKA7;A0A5F9ZHM4;F5H245;Q5U077;A0A3B3IS95;A8MW50;B4DJI1;D6NKH9;F5H155;F5H5G7;G3XAP5;G9BCY7;G9BCY8;Q96L19;V9HWB9	LDHB_HUMAN	L-lactate dehydrogenase B chain	17.9194	17.8793	17.9878	18.9996	17.9379	16.4105	17.5363	15.6787	18.648	17.7322	0.0284006	1.92342	0.943673	18.1448	0.479422	0.214404	2.6422	17.2011	1.16519	0.521089	6.77392	0.153913	1.54667	5	Up	GO:0017076|purine nucleotide binding; GO:1901265|nucleoside phosphate binding; GO:0000166|nucleotide binding; GO:0019900|kinase binding	NA	NA	GO:0017076|purine nucleotide binding; GO:1901265|nucleoside phosphate binding; GO:0000166|nucleotide binding; GO:0019900|kinase binding	NA
O43399	TPD52L2	Tumor protein D54	7165	Tumor protein D54	O43399	37	2	7	206	5.0082	22237.73	O43399;Q6FGS1;A0A087WYR3;B4DDV4;Q53GA0	TPD54_HUMAN	Tumor protein D54	15.7269	15.9616	16.7215	15.4435	15.8318	14.6339	14.8822	13.0445	16.0123	14.7311	0.02854	2.42209	1.27625	15.9371	0.478246	0.213878	3.00084	14.6608	1.05991	0.474004	7.22952	0.154047	1.54455	5	Up	GO:0003723|RNA binding	NA	NA	GO:0003723|RNA binding	NA
O00429	DNM1L	Dynamin-1-like protein	10059	Dynamin-1-like protein	O00429	10	7	7	736	6.7795	81877.15	O00429;A0A8V8TQT5;A0A994J3G5;A0A994J3M8;A0A994J402;A0A994J6L8;B4DYR6;F8VUJ9;F8VZ52	DNM1L_HUMAN	Dynamin-1-like protein	15.8014	16.2321	16.3703	15.9507	16.1411	14.4629	15.7457	14.3391	16.2474	15.0634	0.0288748	1.90188	0.927428	16.0991	0.225616	0.100898	1.40142	15.1717	0.820671	0.367015	5.40923	0.155379	1.53948	5	Up	GO:0065003|protein-containing complex assembly; GO:0010638|positive regulation of organelle organization; GO:0043933|protein-containing complex organization; GO:0045202|synapse; GO:0099080|supramolecular complex; GO:0030133|transport vesicle; GO:0005874|microtubule; GO:0099512|supramolecular fiber; GO:0099081|supramolecular polymer; GO:0005856|cytoskeleton; GO:0030658|transport vesicle membrane; GO:0099513|polymeric cytoskeletal fiber; GO:0017111|ribonucleoside triphosphate phosphatase activity; GO:0016462|pyrophosphatase activity; GO:0016817|hydrolase activity, acting on acid anhydrides; GO:0016818|hydrolase activity, acting on acid anhydrides, in phosphorus-containing anhydrides; GO:0003924|GTPase activity; GO:0005525|GTP binding; GO:0019001|guanyl nucleotide binding; GO:0032561|guanyl ribonucleotide binding; GO:0035639|purine ribonucleoside triphosphate binding; GO:0032555|purine ribonucleotide binding; GO:0032553|ribonucleotide binding; GO:0017076|purine nucleotide binding; GO:0008092|cytoskeletal protein binding; GO:1901265|nucleoside phosphate binding; GO:0000166|nucleotide binding; GO:0061791|GTPase motor activity; GO:1990606|membrane scission GTPase motor activity	GO:0065003|protein-containing complex assembly; GO:0010638|positive regulation of organelle organization; GO:0043933|protein-containing complex organization	GO:0045202|synapse; GO:0099080|supramolecular complex; GO:0030133|transport vesicle; GO:0005874|microtubule; GO:0099512|supramolecular fiber; GO:0099081|supramolecular polymer; GO:0005856|cytoskeleton; GO:0030658|transport vesicle membrane; GO:0099513|polymeric cytoskeletal fiber	GO:0017111|ribonucleoside triphosphate phosphatase activity; GO:0016462|pyrophosphatase activity; GO:0016817|hydrolase activity, acting on acid anhydrides; GO:0016818|hydrolase activity, acting on acid anhydrides, in phosphorus-containing anhydrides; GO:0003924|GTPase activity; GO:0005525|GTP binding; GO:0019001|guanyl nucleotide binding; GO:0032561|guanyl ribonucleotide binding; GO:0035639|purine ribonucleoside triphosphate binding; GO:0032555|purine ribonucleotide binding; GO:0032553|ribonucleotide binding; GO:0017076|purine nucleotide binding; GO:0008092|cytoskeletal protein binding; GO:1901265|nucleoside phosphate binding; GO:0000166|nucleotide binding; GO:0061791|GTPase motor activity; GO:1990606|membrane scission GTPase motor activity	NA
Q5VT79	ANXA8L1	Annexin A8-like protein 1	728113	Annexin A8-like protein 1	Q5VT79	33	1	14	327	5.5111	36879.04	P13928;Q5VT79;A0A075B752;A0A087WTN9;A0A087WUP0;B4DQE1;B4DTB3;B4DTF2	AXA81_HUMAN	Annexin A8-like protein 1	16.1824	17.0343	16.7872	17.4476	17.389	14.949	16.324	13.0021	17.0153	17.3173	0.0289023	2.37276	1.24657	16.9681	0.515138	0.230377	3.03592	15.7215	1.77308	0.792948	11.2781	0.155379	1.53907	5	Up	GO:0046907|intracellular transport; GO:0051649|establishment of localization in cell	GO:0046907|intracellular transport; GO:0051649|establishment of localization in cell	NA	NA	NA
O43776	NARS1	Asparagine--tRNA ligase, cytoplasmic	4677	Asparagine--tRNA ligase, cytoplasmic	O43776	22	13	13	548	6.1648	62942.92	O43776;B4DGT6;K7EIU7;K7EJ19;K7EQ35	SYNC_HUMAN	Asparagine--tRNA ligase, cytoplasmic	17.9087	17.6603	18.2232	17.968	18.0824	16.6038	17.3763	14.6303	17.9523	17.2503	0.0290823	2.30679	1.20589	17.9685	0.210015	0.0939215	1.16879	16.7626	1.28469	0.574529	7.66399	0.155982	1.53637	5	Up	GO:0006412|translation; GO:0016070|RNA metabolic process; GO:0006418|tRNA aminoacylation for protein translation; GO:0043038|amino acid activation; GO:0043039|tRNA aminoacylation; GO:0035639|purine ribonucleoside triphosphate binding; GO:0032555|purine ribonucleotide binding; GO:0032553|ribonucleotide binding; GO:0017076|purine nucleotide binding; GO:0140640|catalytic activity, acting on a nucleic acid; GO:1901265|nucleoside phosphate binding; GO:0000166|nucleotide binding; GO:0140098|catalytic activity, acting on RNA; GO:0004812|aminoacyl-tRNA ligase activity; GO:0016875|ligase activity, forming carbon-oxygen bonds; GO:0140101|catalytic activity, acting on a tRNA; GO:0005524|ATP binding; GO:0032559|adenyl ribonucleotide binding	GO:0006412|translation; GO:0016070|RNA metabolic process; GO:0006418|tRNA aminoacylation for protein translation; GO:0043038|amino acid activation; GO:0043039|tRNA aminoacylation	NA	GO:0035639|purine ribonucleoside triphosphate binding; GO:0032555|purine ribonucleotide binding; GO:0032553|ribonucleotide binding; GO:0017076|purine nucleotide binding; GO:0140640|catalytic activity, acting on a nucleic acid; GO:1901265|nucleoside phosphate binding; GO:0000166|nucleotide binding; GO:0140098|catalytic activity, acting on RNA; GO:0004812|aminoacyl-tRNA ligase activity; GO:0016875|ligase activity, forming carbon-oxygen bonds; GO:0140101|catalytic activity, acting on a tRNA; GO:0005524|ATP binding; GO:0032559|adenyl ribonucleotide binding	NA
P25788	PSMA3	Proteasome subunit alpha type-3	5684	Proteasome subunit alpha type-3	P25788	22	7	7	255	4.9655	28433.23	P25788;A0A140VK43;Q6IB71;G3V3W4;G3V5N4	PSA3_HUMAN	Proteasome subunit alpha type-3	16.4134	16.3365	16.802	16.5954	15.9994	15.3232	15.8255	13.8255	16.6098	15.2839	0.0294966	2.07887	1.0558	16.4294	0.300088	0.134203	1.82654	15.3736	1.0173	0.454952	6.61724	0.155982	1.53023	5	Up	GO:0045202|synapse; GO:0140535|intracellular protein-containing complex; GO:1905369|endopeptidase complex; GO:1905368|peptidase complex; GO:0000502|proteasome complex	NA	GO:0045202|synapse; GO:0140535|intracellular protein-containing complex; GO:1905369|endopeptidase complex; GO:1905368|peptidase complex; GO:0000502|proteasome complex	NA	NA
O43237	DYNC1LI2	Cytoplasmic dynein 1 light intermediate chain 2	1783	Cytoplasmic dynein 1 light intermediate chain 2	O43237	21	6	8	492	6.3301	54099.28	O43237;B4DHD8;B4E2E0	DC1L2_HUMAN	Cytoplasmic dynein 1 light intermediate chain 2	14.9402	15.0783	15.2525	14.883	14.6601	13.2253	15.0501	14.3783	14.3611	13.7513	0.0295287	1.7527	0.809578	14.9628	0.221223	0.098934	1.47849	14.1532	0.692981	0.30991	4.89627	0.155982	1.52976	5	Up	GO:0099080|supramolecular complex; GO:0005874|microtubule; GO:0099512|supramolecular fiber; GO:0099081|supramolecular polymer; GO:0005856|cytoskeleton; GO:0099513|polymeric cytoskeletal fiber; GO:0035639|purine ribonucleoside triphosphate binding; GO:0032555|purine ribonucleotide binding; GO:0032553|ribonucleotide binding; GO:0017076|purine nucleotide binding; GO:1901265|nucleoside phosphate binding; GO:0000166|nucleotide binding; GO:0005524|ATP binding; GO:0032559|adenyl ribonucleotide binding	NA	GO:0099080|supramolecular complex; GO:0005874|microtubule; GO:0099512|supramolecular fiber; GO:0099081|supramolecular polymer; GO:0005856|cytoskeleton; GO:0099513|polymeric cytoskeletal fiber	GO:0035639|purine ribonucleoside triphosphate binding; GO:0032555|purine ribonucleotide binding; GO:0032553|ribonucleotide binding; GO:0017076|purine nucleotide binding; GO:1901265|nucleoside phosphate binding; GO:0000166|nucleotide binding; GO:0005524|ATP binding; GO:0032559|adenyl ribonucleotide binding	NA
P05543	SERPINA7	Thyroxine-binding globulin	6906	Thyroxine-binding globulin	P05543	17	9	9	415	6.266	46324.5	P05543;A0A3G1HEF1	THBG_HUMAN	Thyroxine-binding globulin	13.6751	12.9513	11.9768	14.9937	14.1362	12.8911	12.5481	NA	12.9395	13.3141	0.0296696	2.02217	1.0159	13.5466	1.14857	0.513657	8.47865	12.9232	0.313451	0.156725	2.42549	0.155982	1.52769	4	Up	NA	NA	NA	NA	NA
P68366	TUBA4A	Tubulin alpha-4A chain	7277	Tubulin alpha-4A chain	P68366	44	3	20	448	4.6935	49924.4	A6NHL2;P0DPH7;P0DPH8;P68363;P68366;Q71U36;Q9BQE3;Q9NY65;A0A7P0T945;C9J2C0;F5H5D3;Q1ZYQ1;A8JZY9;B3KPS3;B3KT06;B4DDU2;B4DN58;B4DQK4;B7Z1K5;Q53GA7;Q7Z3M3;Q9UQM3;V9GZ17;Q15670	TBA4A_HUMAN	Tubulin alpha-4A chain	19.0935	19.1555	19.3675	19.6615	19.2111	18.0581	18.9999	17.3818	19.243	18.6154	0.0296703	1.78775	0.838144	19.2978	0.227278	0.101642	1.17774	18.4596	0.750462	0.335617	4.06542	0.155982	1.52768	5	Up	GO:0099080|supramolecular complex; GO:0005874|microtubule; GO:0099512|supramolecular fiber; GO:0099081|supramolecular polymer; GO:0005856|cytoskeleton; GO:0099513|polymeric cytoskeletal fiber; GO:0005198|structural molecule activity; GO:0005525|GTP binding; GO:0019001|guanyl nucleotide binding; GO:0032561|guanyl ribonucleotide binding; GO:0035639|purine ribonucleoside triphosphate binding; GO:0032555|purine ribonucleotide binding; GO:0032553|ribonucleotide binding; GO:0017076|purine nucleotide binding; GO:1901265|nucleoside phosphate binding; GO:0000166|nucleotide binding; GO:0005200|structural constituent of cytoskeleton; GO:0019900|kinase binding; GO:0019901|protein kinase binding	NA	GO:0099080|supramolecular complex; GO:0005874|microtubule; GO:0099512|supramolecular fiber; GO:0099081|supramolecular polymer; GO:0005856|cytoskeleton; GO:0099513|polymeric cytoskeletal fiber	GO:0005198|structural molecule activity; GO:0005525|GTP binding; GO:0019001|guanyl nucleotide binding; GO:0032561|guanyl ribonucleotide binding; GO:0035639|purine ribonucleoside triphosphate binding; GO:0032555|purine ribonucleotide binding; GO:0032553|ribonucleotide binding; GO:0017076|purine nucleotide binding; GO:1901265|nucleoside phosphate binding; GO:0000166|nucleotide binding; GO:0005200|structural constituent of cytoskeleton; GO:0019900|kinase binding; GO:0019901|protein kinase binding	NA
P40394	ADH7	All-trans-retinol dehydrogenase [NAD(+)] ADH7	131	All-trans-retinol dehydrogenase [NAD(+)] ADH7	P40394	47	29	29	386	7.848	41481.28	P40394;A0A0C4DG85;E9PFG0;B4DWS1	ADH7_HUMAN	All-trans-retinol dehydrogenase [NAD(+)] ADH7	18.98	20.4194	19.974	19.6125	19.999	17.764	19.4178	16.7639	19.9759	19.4055	0.0296892	2.19091	1.13153	19.797	0.538764	0.240943	2.72145	18.6654	1.34716	0.602468	7.2174	0.155982	1.5274	5	Up	NA	NA	NA	NA	NA
Q9UNM6	PSMD13	26S proteasome non-ATPase regulatory subunit 13	5719	26S proteasome non-ATPase regulatory subunit 13	Q9UNM6	32	10	10	376	5.611	42945.48	Q9UNM6;B2RBM7;B4DJ66;J3KNQ3;Q53GN6;Q9Y6E3	PSD13_HUMAN	26S proteasome non-ATPase regulatory subunit 13	15.5125	15.6576	15.3576	15.6118	15.6947	14.3488	15.0763	11.226	15.4993	15.0918	0.0297165	2.49387	1.31839	15.5669	0.135428	0.0605652	0.869976	14.2485	1.73971	0.778022	12.2098	0.155982	1.527	5	Up	GO:0140535|intracellular protein-containing complex; GO:0022624|proteasome accessory complex; GO:1905369|endopeptidase complex; GO:0005838|proteasome regulatory particle; GO:1905368|peptidase complex; GO:0000502|proteasome complex; GO:0005198|structural molecule activity	NA	GO:0140535|intracellular protein-containing complex; GO:0022624|proteasome accessory complex; GO:1905369|endopeptidase complex; GO:0005838|proteasome regulatory particle; GO:1905368|peptidase complex; GO:0000502|proteasome complex	GO:0005198|structural molecule activity	NA
Q02878	RPL6	Large ribosomal subunit protein eL6	6128	Large ribosomal subunit protein eL6	Q02878	24	9	9	288	11.2916	32727.93	Q02878;B2R4K7;Q8N5Z7;Q8TBK5;Q9HBB3;F8VR69;F8VZ45;U3KQR5	RL6_HUMAN	Large ribosomal subunit protein eL6	16.0234	16.1124	16.3688	17.1948	15.3681	15.5782	15.3571	15.1034	16.2313	NA	0.0297689	1.81175	0.85738	16.2135	0.661047	0.295629	4.07713	15.5675	0.483191	0.241595	3.10385	0.155982	1.52624	4	Up	GO:0006412|translation; GO:0002181|cytoplasmic translation; GO:0016070|RNA metabolic process; GO:0141187|nucleic acid biosynthetic process; GO:0032774|RNA biosynthetic process; GO:0044391|ribosomal subunit; GO:1990904|ribonucleoprotein complex; GO:0022626|cytosolic ribosome; GO:0005840|ribosome; GO:0015934|large ribosomal subunit; GO:0022625|cytosolic large ribosomal subunit; GO:0045202|synapse; GO:0005925|focal adhesion; GO:0030055|cell-substrate junction; GO:0070161|anchoring junction; GO:0098984|neuron to neuron synapse; GO:0032279|asymmetric synapse; GO:0014069|postsynaptic density; GO:0098794|postsynapse; GO:0099572|postsynaptic specialization; GO:0099080|supramolecular complex; GO:0036464|cytoplasmic ribonucleoprotein granule; GO:0035770|ribonucleoprotein granule; GO:0005791|rough endoplasmic reticulum; GO:0003735|structural constituent of ribosome; GO:0003723|RNA binding; GO:0005198|structural molecule activity; GO:0045296|cadherin binding; GO:0050839|cell adhesion molecule binding	GO:0006412|translation; GO:0002181|cytoplasmic translation; GO:0016070|RNA metabolic process; GO:0141187|nucleic acid biosynthetic process; GO:0032774|RNA biosynthetic process	GO:0044391|ribosomal subunit; GO:1990904|ribonucleoprotein complex; GO:0022626|cytosolic ribosome; GO:0005840|ribosome; GO:0015934|large ribosomal subunit; GO:0022625|cytosolic large ribosomal subunit; GO:0045202|synapse; GO:0005925|focal adhesion; GO:0030055|cell-substrate junction; GO:0070161|anchoring junction; GO:0098984|neuron to neuron synapse; GO:0032279|asymmetric synapse; GO:0014069|postsynaptic density; GO:0098794|postsynapse; GO:0099572|postsynaptic specialization; GO:0099080|supramolecular complex; GO:0036464|cytoplasmic ribonucleoprotein granule; GO:0035770|ribonucleoprotein granule; GO:0005791|rough endoplasmic reticulum	GO:0003735|structural constituent of ribosome; GO:0003723|RNA binding; GO:0005198|structural molecule activity; GO:0045296|cadherin binding; GO:0050839|cell adhesion molecule binding	hsa03010|Ribosome; hsa05171|Coronavirus disease
Q9NZN3	EHD3	EH domain-containing protein 3	30845	EH domain-containing protein 3	Q9NZN3	46	15	30	535	6.5173	60887.13	Q9H223;Q9NZN3;A8K9B9	EHD3_HUMAN	EH domain-containing protein 3	15.937	17.6587	17.9705	16.8533	16.7976	15.1927	16.0895	14.5425	17.1701	16.2329	0.029902	2.29398	1.19785	17.0434	0.799828	0.357694	4.69289	15.8456	1.01095	0.452109	6.38001	0.156183	1.5243	5	Up	GO:0048193|Golgi vesicle transport; GO:0065003|protein-containing complex assembly; GO:0046907|intracellular transport; GO:0043933|protein-containing complex organization; GO:0070925|organelle assembly; GO:0051649|establishment of localization in cell; GO:0005925|focal adhesion; GO:0030055|cell-substrate junction; GO:0070161|anchoring junction; GO:0005769|early endosome; GO:0055037|recycling endosome; GO:0005525|GTP binding; GO:0019001|guanyl nucleotide binding; GO:0032561|guanyl ribonucleotide binding; GO:0035639|purine ribonucleoside triphosphate binding; GO:0032555|purine ribonucleotide binding; GO:0032553|ribonucleotide binding; GO:0017076|purine nucleotide binding; GO:1901265|nucleoside phosphate binding; GO:0000166|nucleotide binding; GO:0005524|ATP binding; GO:0032559|adenyl ribonucleotide binding	GO:0048193|Golgi vesicle transport; GO:0065003|protein-containing complex assembly; GO:0046907|intracellular transport; GO:0043933|protein-containing complex organization; GO:0070925|organelle assembly; GO:0051649|establishment of localization in cell	GO:0005925|focal adhesion; GO:0030055|cell-substrate junction; GO:0070161|anchoring junction; GO:0005769|early endosome; GO:0055037|recycling endosome	GO:0005525|GTP binding; GO:0019001|guanyl nucleotide binding; GO:0032561|guanyl ribonucleotide binding; GO:0035639|purine ribonucleoside triphosphate binding; GO:0032555|purine ribonucleotide binding; GO:0032553|ribonucleotide binding; GO:0017076|purine nucleotide binding; GO:1901265|nucleoside phosphate binding; GO:0000166|nucleotide binding; GO:0005524|ATP binding; GO:0032559|adenyl ribonucleotide binding	hsa04144|Endocytosis
P51148	RAB5C	Ras-related protein Rab-5C	5878	Ras-related protein Rab-5C	P51148	33	3	7	216	8.4662	23482.56	P20339;P51148;P61020;K7ERQ8;Q6FI54;F8VUA5;F8VVK3;F8VVZ0;K7ENY4;K7ERI8	RAB5C_HUMAN	Ras-related protein Rab-5C	17.1345	17.0919	17.4089	17.1754	17.2553	16.0268	16.6212	14.6308	17.226	16.5188	0.0299349	2.01181	1.00849	17.2132	0.124892	0.0558535	0.72556	16.2047	0.977742	0.43726	6.03368	0.156183	1.52382	5	Up	GO:0046907|intracellular transport; GO:0051649|establishment of localization in cell; GO:0006886|intracellular protein transport; GO:0005769|early endosome; GO:0017111|ribonucleoside triphosphate phosphatase activity; GO:0016462|pyrophosphatase activity; GO:0016817|hydrolase activity, acting on acid anhydrides; GO:0016818|hydrolase activity, acting on acid anhydrides, in phosphorus-containing anhydrides; GO:0003924|GTPase activity; GO:0005525|GTP binding; GO:0019001|guanyl nucleotide binding; GO:0032561|guanyl ribonucleotide binding; GO:0035639|purine ribonucleoside triphosphate binding; GO:0032555|purine ribonucleotide binding; GO:0032553|ribonucleotide binding; GO:0017076|purine nucleotide binding; GO:1901265|nucleoside phosphate binding; GO:0000166|nucleotide binding; GO:0019003|GDP binding; GO:0003925|G protein activity	GO:0046907|intracellular transport; GO:0051649|establishment of localization in cell; GO:0006886|intracellular protein transport	GO:0005769|early endosome	GO:0017111|ribonucleoside triphosphate phosphatase activity; GO:0016462|pyrophosphatase activity; GO:0016817|hydrolase activity, acting on acid anhydrides; GO:0016818|hydrolase activity, acting on acid anhydrides, in phosphorus-containing anhydrides; GO:0003924|GTPase activity; GO:0005525|GTP binding; GO:0019001|guanyl nucleotide binding; GO:0032561|guanyl ribonucleotide binding; GO:0035639|purine ribonucleoside triphosphate binding; GO:0032555|purine ribonucleotide binding; GO:0032553|ribonucleotide binding; GO:0017076|purine nucleotide binding; GO:1901265|nucleoside phosphate binding; GO:0000166|nucleotide binding; GO:0019003|GDP binding; GO:0003925|G protein activity	hsa04144|Endocytosis
Q9Y230	RUVBL2	RuvB-like 2	10856	RuvB-like 2	Q9Y230	24	10	10	463	5.3217	51156.57	Q9Y230;B3KNL2	RUVB2_HUMAN	RuvB-like 2	16.1336	15.8943	16.1027	16.8096	16.0751	15.3718	15.6965	14.3222	16.2119	15.4262	0.0301973	1.73789	0.79734	16.203	0.351603	0.157241	2.16998	15.4057	0.691026	0.309036	4.48552	0.156925	1.52003	5	Up	GO:0022613|ribonucleoprotein complex biogenesis; GO:0071826|protein-RNA complex organization; GO:0022618|protein-RNA complex assembly; GO:0090670|RNA localization to Cajal body; GO:0090671|telomerase RNA localization to Cajal body; GO:0090672|telomerase RNA localization; GO:0090685|RNA localization to nucleus; GO:0016070|RNA metabolic process; GO:0141187|nucleic acid biosynthetic process; GO:0000723|telomere maintenance; GO:0032200|telomere organization; GO:0032206|positive regulation of telomere maintenance; GO:0065003|protein-containing complex assembly; GO:0010638|positive regulation of organelle organization; GO:0006403|RNA localization; GO:2001252|positive regulation of chromosome organization; GO:0043933|protein-containing complex organization; GO:0032774|RNA biosynthetic process; GO:0009890|negative regulation of biosynthetic process; GO:0032204|regulation of telomere maintenance; GO:0010558|negative regulation of macromolecule biosynthetic process; GO:0045935|positive regulation of nucleobase-containing compound metabolic process; GO:0140588|chromatin looping; GO:1990904|ribonucleoprotein complex; GO:0140535|intracellular protein-containing complex; GO:0005856|cytoskeleton; GO:0101031|protein folding chaperone complex; GO:0017111|ribonucleoside triphosphate phosphatase activity; GO:0016462|pyrophosphatase activity; GO:0016817|hydrolase activity, acting on acid anhydrides; GO:0016818|hydrolase activity, acting on acid anhydrides, in phosphorus-containing anhydrides; GO:0035639|purine ribonucleoside triphosphate binding; GO:0032555|purine ribonucleotide binding; GO:0032553|ribonucleotide binding; GO:0017076|purine nucleotide binding; GO:0140640|catalytic activity, acting on a nucleic acid; GO:0016887|ATP hydrolysis activity; GO:1901265|nucleoside phosphate binding; GO:0000166|nucleotide binding; GO:0004386|helicase activity; GO:0140097|catalytic activity, acting on DNA; GO:0140657|ATP-dependent activity; GO:0008094|ATP-dependent activity, acting on DNA; GO:0000510|H3-H4 histone complex chaperone activity; GO:0003689|DNA clamp loader activity; GO:0015616|DNA translocase activity; GO:0061775|cohesin loader activity; GO:0140584|chromatin extrusion motor activity; GO:0140665|ATP-dependent H3-H4 histone complex chaperone activity; GO:0140849|ATP-dependent H2AZ histone chaperone activity; GO:0140658|ATP-dependent chromatin remodeler activity; GO:0140674|ATP-dependent histone chaperone activity; GO:0005524|ATP binding; GO:0140713|histone chaperone activity; GO:0032559|adenyl ribonucleotide binding	GO:0022613|ribonucleoprotein complex biogenesis; GO:0071826|protein-RNA complex organization; GO:0022618|protein-RNA complex assembly; GO:0090670|RNA localization to Cajal body; GO:0090671|telomerase RNA localization to Cajal body; GO:0090672|telomerase RNA localization; GO:0090685|RNA localization to nucleus; GO:0016070|RNA metabolic process; GO:0141187|nucleic acid biosynthetic process; GO:0000723|telomere maintenance; GO:0032200|telomere organization; GO:0032206|positive regulation of telomere maintenance; GO:0065003|protein-containing complex assembly; GO:0010638|positive regulation of organelle organization; GO:0006403|RNA localization; GO:2001252|positive regulation of chromosome organization; GO:0043933|protein-containing complex organization; GO:0032774|RNA biosynthetic process; GO:0009890|negative regulation of biosynthetic process; GO:0032204|regulation of telomere maintenance; GO:0010558|negative regulation of macromolecule biosynthetic process; GO:0045935|positive regulation of nucleobase-containing compound metabolic process; GO:0140588|chromatin looping	GO:1990904|ribonucleoprotein complex; GO:0140535|intracellular protein-containing complex; GO:0005856|cytoskeleton; GO:0101031|protein folding chaperone complex	GO:0017111|ribonucleoside triphosphate phosphatase activity; GO:0016462|pyrophosphatase activity; GO:0016817|hydrolase activity, acting on acid anhydrides; GO:0016818|hydrolase activity, acting on acid anhydrides, in phosphorus-containing anhydrides; GO:0035639|purine ribonucleoside triphosphate binding; GO:0032555|purine ribonucleotide binding; GO:0032553|ribonucleotide binding; GO:0017076|purine nucleotide binding; GO:0140640|catalytic activity, acting on a nucleic acid; GO:0016887|ATP hydrolysis activity; GO:1901265|nucleoside phosphate binding; GO:0000166|nucleotide binding; GO:0004386|helicase activity; GO:0140097|catalytic activity, acting on DNA; GO:0140657|ATP-dependent activity; GO:0008094|ATP-dependent activity, acting on DNA; GO:0000510|H3-H4 histone complex chaperone activity; GO:0003689|DNA clamp loader activity; GO:0015616|DNA translocase activity; GO:0061775|cohesin loader activity; GO:0140584|chromatin extrusion motor activity; GO:0140665|ATP-dependent H3-H4 histone complex chaperone activity; GO:0140849|ATP-dependent H2AZ histone chaperone activity; GO:0140658|ATP-dependent chromatin remodeler activity; GO:0140674|ATP-dependent histone chaperone activity; GO:0005524|ATP binding; GO:0140713|histone chaperone activity; GO:0032559|adenyl ribonucleotide binding	NA
Q8N6H7	ARFGAP2	ADP-ribosylation factor GTPase-activating protein 2	84364	ADP-ribosylation factor GTPase-activating protein 2	Q8N6H7	6	3	3	521	7.9897	56720.36	Q8N6H7;E9PIY6;E9PN48;A0A0D9SF70;B3KV00;E9PQP3;G5E9L0;B4E327	ARFG2_HUMAN	ADP-ribosylation factor GTPase-activating protein 2	14.8206	14.7542	15.5497	14.4041	15.052	14.5155	13.6863	12.4312	14.1039	14.4864	0.0303364	2.10155	1.07145	14.9161	0.423506	0.189398	2.83925	13.8447	0.859084	0.384194	6.20517	0.156925	1.51804	5	Up	GO:0048193|Golgi vesicle transport; GO:0051649|establishment of localization in cell	GO:0048193|Golgi vesicle transport; GO:0051649|establishment of localization in cell	NA	NA	hsa04144|Endocytosis
Q07960	ARHGAP1	Rho GTPase-activating protein 1	392	Rho GTPase-activating protein 1	Q07960	41	15	15	439	6.2326	50435.76	Q07960;B4DPZ4;H0YE29	RHG01_HUMAN	Rho GTPase-activating protein 1	17.0423	17.6969	18.1117	17.5845	17.6676	16.4164	16.8451	15.4902	17.7371	16.7561	0.0304158	1.96107	0.97164	17.6206	0.382407	0.171018	2.17022	16.649	0.810979	0.362681	4.87104	0.156925	1.5169	5	Up	GO:0046907|intracellular transport; GO:0051649|establishment of localization in cell; GO:0045296|cadherin binding; GO:0050839|cell adhesion molecule binding	GO:0046907|intracellular transport; GO:0051649|establishment of localization in cell	NA	GO:0045296|cadherin binding; GO:0050839|cell adhesion molecule binding	NA
Q6IBS0	TWF2	Twinfilin-2	11344	Twinfilin-2	Q6IBS0	27	6	6	349	6.8233	39548.04	Q6IBS0;A0A7I2V2U8;A0A7I2V5D3;D6RG15	TWF2_HUMAN	Twinfilin-2	14.6737	14.2912	14.5264	14.2772	13.7994	NA	13.8573	10.9036	14.1386	12.3459	0.0307376	2.66136	1.41217	14.3136	0.332114	0.148526	2.32028	12.8114	1.49575	0.747873	11.6752	0.157913	1.51233	4	Up	GO:0007015|actin filament organization; GO:0065003|protein-containing complex assembly; GO:0030835|negative regulation of actin filament depolymerization; GO:0043933|protein-containing complex organization; GO:0051693|actin filament capping; GO:0030036|actin cytoskeleton organization; GO:0030029|actin filament-based process; GO:0110053|regulation of actin filament organization; GO:0030834|regulation of actin filament depolymerization; GO:0043242|negative regulation of protein-containing complex disassembly; GO:1901880|negative regulation of protein depolymerization; GO:0008154|actin polymerization or depolymerization; GO:0030833|regulation of actin filament polymerization; GO:0030042|actin filament depolymerization; GO:0032271|regulation of protein polymerization; GO:0008064|regulation of actin polymerization or depolymerization; GO:0099080|supramolecular complex; GO:0015629|actin cytoskeleton; GO:0099512|supramolecular fiber; GO:0099081|supramolecular polymer; GO:0005856|cytoskeleton; GO:0099513|polymeric cytoskeletal fiber; GO:0030016|myofibril; GO:0031252|cell leading edge; GO:0003723|RNA binding; GO:0045296|cadherin binding; GO:0050839|cell adhesion molecule binding; GO:0035639|purine ribonucleoside triphosphate binding; GO:0032555|purine ribonucleotide binding; GO:0032553|ribonucleotide binding; GO:0017076|purine nucleotide binding; GO:0051015|actin filament binding; GO:0008092|cytoskeletal protein binding; GO:1901265|nucleoside phosphate binding; GO:0000166|nucleotide binding; GO:0003779|actin binding; GO:0019900|kinase binding; GO:0019901|protein kinase binding; GO:0005524|ATP binding; GO:0032559|adenyl ribonucleotide binding	GO:0007015|actin filament organization; GO:0065003|protein-containing complex assembly; GO:0030835|negative regulation of actin filament depolymerization; GO:0043933|protein-containing complex organization; GO:0051693|actin filament capping; GO:0030036|actin cytoskeleton organization; GO:0030029|actin filament-based process; GO:0110053|regulation of actin filament organization; GO:0030834|regulation of actin filament depolymerization; GO:0043242|negative regulation of protein-containing complex disassembly; GO:1901880|negative regulation of protein depolymerization; GO:0008154|actin polymerization or depolymerization; GO:0030833|regulation of actin filament polymerization; GO:0030042|actin filament depolymerization; GO:0032271|regulation of protein polymerization; GO:0008064|regulation of actin polymerization or depolymerization	GO:0099080|supramolecular complex; GO:0015629|actin cytoskeleton; GO:0099512|supramolecular fiber; GO:0099081|supramolecular polymer; GO:0005856|cytoskeleton; GO:0099513|polymeric cytoskeletal fiber; GO:0030016|myofibril; GO:0031252|cell leading edge	GO:0003723|RNA binding; GO:0045296|cadherin binding; GO:0050839|cell adhesion molecule binding; GO:0035639|purine ribonucleoside triphosphate binding; GO:0032555|purine ribonucleotide binding; GO:0032553|ribonucleotide binding; GO:0017076|purine nucleotide binding; GO:0051015|actin filament binding; GO:0008092|cytoskeletal protein binding; GO:1901265|nucleoside phosphate binding; GO:0000166|nucleotide binding; GO:0003779|actin binding; GO:0019900|kinase binding; GO:0019901|protein kinase binding; GO:0005524|ATP binding; GO:0032559|adenyl ribonucleotide binding	NA
P48643	CCT5	T-complex protein 1 subunit epsilon	22948	T-complex protein 1 subunit epsilon	P48643	34	0	22	541	5.3399	59671.02	P48643;B7ZAR1;E9PCA1;V9HW37;B4DDU6;B4DE30;B4DX08;B4DXI1;B4DZT5;E7ENZ3;Q96GI1;Q9BU08;B4DYC8;B4DZY9	TCPE_HUMAN	T-complex protein 1 subunit epsilon	16.6961	16.9992	17.1898	17.1182	16.8011	15.409	16.8911	14.9639	16.8587	16.1678	0.030779	1.86965	0.902765	16.9609	0.20873	0.0933471	1.23066	16.0581	0.861042	0.38507	5.36204	0.157913	1.51175	5	Up	GO:0090670|RNA localization to Cajal body; GO:0090671|telomerase RNA localization to Cajal body; GO:0090672|telomerase RNA localization; GO:0090685|RNA localization to nucleus; GO:0141187|nucleic acid biosynthetic process; GO:0000723|telomere maintenance; GO:0032200|telomere organization; GO:0032206|positive regulation of telomere maintenance; GO:1904358|positive regulation of telomere maintenance via telomere lengthening; GO:0006278|RNA-templated DNA biosynthetic process; GO:0007004|telomere maintenance via telomerase; GO:0010833|telomere maintenance via telomere lengthening; GO:0032212|positive regulation of telomere maintenance via telomerase; GO:0010638|positive regulation of organelle organization; GO:0006403|RNA localization; GO:2001252|positive regulation of chromosome organization; GO:2000573|positive regulation of DNA biosynthetic process; GO:0071897|DNA biosynthetic process; GO:0032210|regulation of telomere maintenance via telomerase; GO:1904356|regulation of telomere maintenance via telomere lengthening; GO:2000278|regulation of DNA biosynthetic process; GO:0032204|regulation of telomere maintenance; GO:0045935|positive regulation of nucleobase-containing compound metabolic process; GO:0099080|supramolecular complex; GO:0140535|intracellular protein-containing complex; GO:0005874|microtubule; GO:0099512|supramolecular fiber; GO:0099081|supramolecular polymer; GO:0005856|cytoskeleton; GO:0099513|polymeric cytoskeletal fiber; GO:0101031|protein folding chaperone complex; GO:0003723|RNA binding; GO:0017111|ribonucleoside triphosphate phosphatase activity; GO:0003729|mRNA binding; GO:0016462|pyrophosphatase activity; GO:0016817|hydrolase activity, acting on acid anhydrides; GO:0016818|hydrolase activity, acting on acid anhydrides, in phosphorus-containing anhydrides; GO:0035639|purine ribonucleoside triphosphate binding; GO:0032555|purine ribonucleotide binding; GO:0032553|ribonucleotide binding; GO:0017076|purine nucleotide binding; GO:0008092|cytoskeletal protein binding; GO:0016887|ATP hydrolysis activity; GO:1901265|nucleoside phosphate binding; GO:0000166|nucleotide binding; GO:0140657|ATP-dependent activity; GO:0048027|mRNA 5'-UTR binding; GO:0003730|mRNA 3'-UTR binding; GO:0005524|ATP binding; GO:0032559|adenyl ribonucleotide binding	GO:0090670|RNA localization to Cajal body; GO:0090671|telomerase RNA localization to Cajal body; GO:0090672|telomerase RNA localization; GO:0090685|RNA localization to nucleus; GO:0141187|nucleic acid biosynthetic process; GO:0000723|telomere maintenance; GO:0032200|telomere organization; GO:0032206|positive regulation of telomere maintenance; GO:1904358|positive regulation of telomere maintenance via telomere lengthening; GO:0006278|RNA-templated DNA biosynthetic process; GO:0007004|telomere maintenance via telomerase; GO:0010833|telomere maintenance via telomere lengthening; GO:0032212|positive regulation of telomere maintenance via telomerase; GO:0010638|positive regulation of organelle organization; GO:0006403|RNA localization; GO:2001252|positive regulation of chromosome organization; GO:2000573|positive regulation of DNA biosynthetic process; GO:0071897|DNA biosynthetic process; GO:0032210|regulation of telomere maintenance via telomerase; GO:1904356|regulation of telomere maintenance via telomere lengthening; GO:2000278|regulation of DNA biosynthetic process; GO:0032204|regulation of telomere maintenance; GO:0045935|positive regulation of nucleobase-containing compound metabolic process	GO:0099080|supramolecular complex; GO:0140535|intracellular protein-containing complex; GO:0005874|microtubule; GO:0099512|supramolecular fiber; GO:0099081|supramolecular polymer; GO:0005856|cytoskeleton; GO:0099513|polymeric cytoskeletal fiber; GO:0101031|protein folding chaperone complex	GO:0003723|RNA binding; GO:0017111|ribonucleoside triphosphate phosphatase activity; GO:0003729|mRNA binding; GO:0016462|pyrophosphatase activity; GO:0016817|hydrolase activity, acting on acid anhydrides; GO:0016818|hydrolase activity, acting on acid anhydrides, in phosphorus-containing anhydrides; GO:0035639|purine ribonucleoside triphosphate binding; GO:0032555|purine ribonucleotide binding; GO:0032553|ribonucleotide binding; GO:0017076|purine nucleotide binding; GO:0008092|cytoskeletal protein binding; GO:0016887|ATP hydrolysis activity; GO:1901265|nucleoside phosphate binding; GO:0000166|nucleotide binding; GO:0140657|ATP-dependent activity; GO:0048027|mRNA 5'-UTR binding; GO:0003730|mRNA 3'-UTR binding; GO:0005524|ATP binding; GO:0032559|adenyl ribonucleotide binding	NA
P20020	ATP2B1	Plasma membrane calcium-transporting ATPase 1	490	Plasma membrane calcium-transporting ATPase 1	P20020	3	1	3	1220	5.677	134684.77	P20020;P23634;Q01814;Q16720;A0A2U3TZI3;A0A2U3U055;A0A804HKZ0;A0A994J581;A0A994J5M1;A1L3B5;A7E2D8;Q68DH9;A0A2R8Y4R4;A8K8U3;Q4J697;Q4LE63;A1X4P8;Q59H63	AT2B1_HUMAN	Plasma membrane calcium-transporting ATPase 1	12.1436	12.9663	14.2291	13.9273	14.3314	NA	NA	11.9961	12.9091	13.8151	0.0308126	2.38805	1.25583	13.5195	0.939146	0.419999	6.94658	12.9067	0.909474	0.525085	7.0465	0.157913	1.51127	3	Up	GO:0009890|negative regulation of biosynthetic process; GO:0010558|negative regulation of macromolecule biosynthetic process; GO:0045202|synapse; GO:0030133|transport vesicle; GO:0030658|transport vesicle membrane; GO:0017111|ribonucleoside triphosphate phosphatase activity; GO:0016462|pyrophosphatase activity; GO:0016817|hydrolase activity, acting on acid anhydrides; GO:0016818|hydrolase activity, acting on acid anhydrides, in phosphorus-containing anhydrides; GO:0035639|purine ribonucleoside triphosphate binding; GO:0032555|purine ribonucleotide binding; GO:0032553|ribonucleotide binding; GO:0017076|purine nucleotide binding; GO:0016887|ATP hydrolysis activity; GO:1901265|nucleoside phosphate binding; GO:0000166|nucleotide binding; GO:0140657|ATP-dependent activity; GO:0005524|ATP binding; GO:0032559|adenyl ribonucleotide binding	GO:0009890|negative regulation of biosynthetic process; GO:0010558|negative regulation of macromolecule biosynthetic process	GO:0045202|synapse; GO:0030133|transport vesicle; GO:0030658|transport vesicle membrane	GO:0017111|ribonucleoside triphosphate phosphatase activity; GO:0016462|pyrophosphatase activity; GO:0016817|hydrolase activity, acting on acid anhydrides; GO:0016818|hydrolase activity, acting on acid anhydrides, in phosphorus-containing anhydrides; GO:0035639|purine ribonucleoside triphosphate binding; GO:0032555|purine ribonucleotide binding; GO:0032553|ribonucleotide binding; GO:0017076|purine nucleotide binding; GO:0016887|ATP hydrolysis activity; GO:1901265|nucleoside phosphate binding; GO:0000166|nucleotide binding; GO:0140657|ATP-dependent activity; GO:0005524|ATP binding; GO:0032559|adenyl ribonucleotide binding	NA
P19338	NCL	Nucleolin	4691	Nucleolin	P19338	21	17	17	710	4.3198	76614.41	P19338;A0A7I2V3F3;A0A7I2V428;C9JLB1;H7BY16;A0A7I2V5M5;B3KM80;B3KTP9;Q6ZS99;A0A7I2V2U7;A0A7I2V349;A0A7I2V506	NUCL_HUMAN	Nucleolin	16.7909	16.675	15.3399	18.0557	16.6589	16.2514	15.0458	15.8491	16.3538	15.3623	0.0311248	1.90743	0.93163	16.7041	0.96154	0.430014	5.75631	15.7725	0.563362	0.251943	3.5718	0.157913	1.50689	5	Up	GO:0006412|translation; GO:0006417|regulation of translation; GO:0010608|post-transcriptional regulation of gene expression; GO:0016072|rRNA metabolic process; GO:0016070|RNA metabolic process; GO:0141187|nucleic acid biosynthetic process; GO:0017148|negative regulation of translation; GO:0006396|RNA processing; GO:0032774|RNA biosynthetic process; GO:0009890|negative regulation of biosynthetic process; GO:0010558|negative regulation of macromolecule biosynthetic process; GO:0045935|positive regulation of nucleobase-containing compound metabolic process; GO:1990904|ribonucleoprotein complex; GO:0005730|nucleolus; GO:0099080|supramolecular complex; GO:0036464|cytoplasmic ribonucleoprotein granule; GO:0035770|ribonucleoprotein granule; GO:0005938|cell cortex; GO:0003723|RNA binding; GO:0003729|mRNA binding; GO:0042162|telomeric DNA binding; GO:0048027|mRNA 5'-UTR binding	GO:0006412|translation; GO:0006417|regulation of translation; GO:0010608|post-transcriptional regulation of gene expression; GO:0016072|rRNA metabolic process; GO:0016070|RNA metabolic process; GO:0141187|nucleic acid biosynthetic process; GO:0017148|negative regulation of translation; GO:0006396|RNA processing; GO:0032774|RNA biosynthetic process; GO:0009890|negative regulation of biosynthetic process; GO:0010558|negative regulation of macromolecule biosynthetic process; GO:0045935|positive regulation of nucleobase-containing compound metabolic process	GO:1990904|ribonucleoprotein complex; GO:0005730|nucleolus; GO:0099080|supramolecular complex; GO:0036464|cytoplasmic ribonucleoprotein granule; GO:0035770|ribonucleoprotein granule; GO:0005938|cell cortex	GO:0003723|RNA binding; GO:0003729|mRNA binding; GO:0042162|telomeric DNA binding; GO:0048027|mRNA 5'-UTR binding	NA
Q2M389	WASHC4	WASH complex subunit 4	23325	WASH complex subunit 4	Q2M389	2	0	2	1173	7.4336	136403.41	Q2M389;A0A087X256;B7ZKT9	WASC4_HUMAN	WASH complex subunit 4	13.8655	13.1658	12.646	13.8323	12.8317	12.522	11.7031	NA	13.1948	NA	0.0311555	2.21587	1.14787	13.2683	0.561929	0.251302	4.23514	12.4733	0.747074	0.431323	5.98938	0.157913	1.50647	3	Up	GO:0007015|actin filament organization; GO:0046907|intracellular transport; GO:0034314|Arp2/3 complex-mediated actin nucleation; GO:0030036|actin cytoskeleton organization; GO:0045010|actin nucleation; GO:0030029|actin filament-based process; GO:0110053|regulation of actin filament organization; GO:0051649|establishment of localization in cell; GO:0140535|intracellular protein-containing complex; GO:0005769|early endosome	GO:0007015|actin filament organization; GO:0046907|intracellular transport; GO:0034314|Arp2/3 complex-mediated actin nucleation; GO:0030036|actin cytoskeleton organization; GO:0045010|actin nucleation; GO:0030029|actin filament-based process; GO:0110053|regulation of actin filament organization; GO:0051649|establishment of localization in cell	GO:0140535|intracellular protein-containing complex; GO:0005769|early endosome	NA	hsa04144|Endocytosis
Q9Y296	TRAPPC4	Trafficking protein particle complex subunit 4	51399	Trafficking protein particle complex subunit 4	Q9Y296	4	1	1	219	6.1098	24340.02	Q9Y296;B4DF36;B4DF86;E9PKS9;E9PN70;E9PQE8;G3V1A0;G5EA23;J3KP27	TPPC4_HUMAN	Trafficking protein particle complex subunit 4	14.4455	14.0211	15.0039	14.8757	14.9917	14.0093	13.8183	12.5168	14.3869	13.9312	0.0312213	1.91198	0.935069	14.6676	0.426821	0.19088	2.90996	13.7325	0.712342	0.318569	5.18727	0.157913	1.50555	5	Up	GO:0048193|Golgi vesicle transport; GO:0065003|protein-containing complex assembly; GO:0046907|intracellular transport; GO:0043933|protein-containing complex organization; GO:0051649|establishment of localization in cell; GO:0006888|endoplasmic reticulum to Golgi vesicle-mediated transport; GO:0045202|synapse; GO:0098984|neuron to neuron synapse; GO:0032279|asymmetric synapse; GO:0014069|postsynaptic density; GO:0098794|postsynapse; GO:0099572|postsynaptic specialization; GO:0030133|transport vesicle; GO:0140535|intracellular protein-containing complex	GO:0048193|Golgi vesicle transport; GO:0065003|protein-containing complex assembly; GO:0046907|intracellular transport; GO:0043933|protein-containing complex organization; GO:0051649|establishment of localization in cell; GO:0006888|endoplasmic reticulum to Golgi vesicle-mediated transport	GO:0045202|synapse; GO:0098984|neuron to neuron synapse; GO:0032279|asymmetric synapse; GO:0014069|postsynaptic density; GO:0098794|postsynapse; GO:0099572|postsynaptic specialization; GO:0030133|transport vesicle; GO:0140535|intracellular protein-containing complex	NA	NA
O14974	PPP1R12A	Protein phosphatase 1 regulatory subunit 12A	4659	Protein phosphatase 1 regulatory subunit 12A	O14974	6	6	6	1030	5.057	115280.71	O14974;F8VZN8;B2RAH5;F8VW28;H0YHL8	MYPT1_HUMAN	Protein phosphatase 1 regulatory subunit 12A	13.9243	14.0937	14.1367	14.2412	13.7894	13.4527	14.1133	11.1564	13.9309	11.8974	0.0313711	2.18389	1.1269	14.037	0.179454	0.0802543	1.27843	12.9101	1.31197	0.586729	10.1623	0.157913	1.50347	5	Up	GO:0016070|RNA metabolic process; GO:0141187|nucleic acid biosynthetic process; GO:0046907|intracellular transport; GO:0032774|RNA biosynthetic process; GO:0051649|establishment of localization in cell; GO:0045935|positive regulation of nucleobase-containing compound metabolic process; GO:0005925|focal adhesion; GO:0030055|cell-substrate junction; GO:0070161|anchoring junction; GO:0005730|nucleolus; GO:0099080|supramolecular complex; GO:0015629|actin cytoskeleton; GO:0099512|supramolecular fiber; GO:0099081|supramolecular polymer; GO:0005856|cytoskeleton; GO:0001725|stress fiber; GO:0097517|contractile actin filament bundle; GO:0032432|actin filament bundle; GO:0042641|actomyosin; GO:0030016|myofibril; GO:0019900|kinase binding; GO:0019901|protein kinase binding	GO:0016070|RNA metabolic process; GO:0141187|nucleic acid biosynthetic process; GO:0046907|intracellular transport; GO:0032774|RNA biosynthetic process; GO:0051649|establishment of localization in cell; GO:0045935|positive regulation of nucleobase-containing compound metabolic process	GO:0005925|focal adhesion; GO:0030055|cell-substrate junction; GO:0070161|anchoring junction; GO:0005730|nucleolus; GO:0099080|supramolecular complex; GO:0015629|actin cytoskeleton; GO:0099512|supramolecular fiber; GO:0099081|supramolecular polymer; GO:0005856|cytoskeleton; GO:0001725|stress fiber; GO:0097517|contractile actin filament bundle; GO:0032432|actin filament bundle; GO:0042641|actomyosin; GO:0030016|myofibril	GO:0019900|kinase binding; GO:0019901|protein kinase binding	NA
Q99832	CCT7	T-complex protein 1 subunit eta	10574	T-complex protein 1 subunit eta	Q99832	35	20	20	543	7.6131	59366.62	Q99832;Q6IBT3;B7Z1C9;B7Z7I4;Q53HV2	TCPH_HUMAN	T-complex protein 1 subunit eta	16.7979	16.9411	17.1393	16.9321	16.843	15.5421	16.6463	14.5107	16.8784	16.2007	0.0316259	1.96573	0.975065	16.9307	0.131288	0.0587139	0.775445	15.9556	0.954898	0.427044	5.98471	0.158241	1.49996	5	Up	GO:0090670|RNA localization to Cajal body; GO:0090671|telomerase RNA localization to Cajal body; GO:0090672|telomerase RNA localization; GO:0090685|RNA localization to nucleus; GO:0141187|nucleic acid biosynthetic process; GO:0000723|telomere maintenance; GO:0032200|telomere organization; GO:0032206|positive regulation of telomere maintenance; GO:1904358|positive regulation of telomere maintenance via telomere lengthening; GO:0006278|RNA-templated DNA biosynthetic process; GO:0007004|telomere maintenance via telomerase; GO:0010833|telomere maintenance via telomere lengthening; GO:0032212|positive regulation of telomere maintenance via telomerase; GO:0010638|positive regulation of organelle organization; GO:0006403|RNA localization; GO:2001252|positive regulation of chromosome organization; GO:2000573|positive regulation of DNA biosynthetic process; GO:0071897|DNA biosynthetic process; GO:0032210|regulation of telomere maintenance via telomerase; GO:1904356|regulation of telomere maintenance via telomere lengthening; GO:2000278|regulation of DNA biosynthetic process; GO:0032204|regulation of telomere maintenance; GO:0045935|positive regulation of nucleobase-containing compound metabolic process; GO:0099080|supramolecular complex; GO:0140535|intracellular protein-containing complex; GO:0005874|microtubule; GO:0099512|supramolecular fiber; GO:0099081|supramolecular polymer; GO:0005856|cytoskeleton; GO:0099513|polymeric cytoskeletal fiber; GO:0101031|protein folding chaperone complex; GO:0017111|ribonucleoside triphosphate phosphatase activity; GO:0016462|pyrophosphatase activity; GO:0016817|hydrolase activity, acting on acid anhydrides; GO:0016818|hydrolase activity, acting on acid anhydrides, in phosphorus-containing anhydrides; GO:0035639|purine ribonucleoside triphosphate binding; GO:0032555|purine ribonucleotide binding; GO:0032553|ribonucleotide binding; GO:0017076|purine nucleotide binding; GO:0016887|ATP hydrolysis activity; GO:1901265|nucleoside phosphate binding; GO:0000166|nucleotide binding; GO:0140657|ATP-dependent activity; GO:0005524|ATP binding; GO:0032559|adenyl ribonucleotide binding	GO:0090670|RNA localization to Cajal body; GO:0090671|telomerase RNA localization to Cajal body; GO:0090672|telomerase RNA localization; GO:0090685|RNA localization to nucleus; GO:0141187|nucleic acid biosynthetic process; GO:0000723|telomere maintenance; GO:0032200|telomere organization; GO:0032206|positive regulation of telomere maintenance; GO:1904358|positive regulation of telomere maintenance via telomere lengthening; GO:0006278|RNA-templated DNA biosynthetic process; GO:0007004|telomere maintenance via telomerase; GO:0010833|telomere maintenance via telomere lengthening; GO:0032212|positive regulation of telomere maintenance via telomerase; GO:0010638|positive regulation of organelle organization; GO:0006403|RNA localization; GO:2001252|positive regulation of chromosome organization; GO:2000573|positive regulation of DNA biosynthetic process; GO:0071897|DNA biosynthetic process; GO:0032210|regulation of telomere maintenance via telomerase; GO:1904356|regulation of telomere maintenance via telomere lengthening; GO:2000278|regulation of DNA biosynthetic process; GO:0032204|regulation of telomere maintenance; GO:0045935|positive regulation of nucleobase-containing compound metabolic process	GO:0099080|supramolecular complex; GO:0140535|intracellular protein-containing complex; GO:0005874|microtubule; GO:0099512|supramolecular fiber; GO:0099081|supramolecular polymer; GO:0005856|cytoskeleton; GO:0099513|polymeric cytoskeletal fiber; GO:0101031|protein folding chaperone complex	GO:0017111|ribonucleoside triphosphate phosphatase activity; GO:0016462|pyrophosphatase activity; GO:0016817|hydrolase activity, acting on acid anhydrides; GO:0016818|hydrolase activity, acting on acid anhydrides, in phosphorus-containing anhydrides; GO:0035639|purine ribonucleoside triphosphate binding; GO:0032555|purine ribonucleotide binding; GO:0032553|ribonucleotide binding; GO:0017076|purine nucleotide binding; GO:0016887|ATP hydrolysis activity; GO:1901265|nucleoside phosphate binding; GO:0000166|nucleotide binding; GO:0140657|ATP-dependent activity; GO:0005524|ATP binding; GO:0032559|adenyl ribonucleotide binding	NA
Q8IYD1	GSPT2	Eukaryotic peptide chain release factor GTP-binding subunit ERF3B	23708	Eukaryotic peptide chain release factor GTP-binding subunit ERF3B	Q8IYD1	3	2	2	628	5.1064	68883.2	Q8IYD1;B4DQM6	ERF3B_HUMAN	Eukaryotic peptide chain release factor GTP-binding subunit ERF3B	14.5218	14.0851	13.895	NA	14.7844	13.1141	13.766	12.1333	14.7432	NA	0.0320805	2.23895	1.16282	14.3216	0.405045	0.202523	2.82822	13.4391	1.09824	0.549118	8.17192	0.158241	1.49376	3	Up	GO:0006412|translation; GO:0016070|RNA metabolic process; GO:0043933|protein-containing complex organization; GO:0009890|negative regulation of biosynthetic process; GO:0010558|negative regulation of macromolecule biosynthetic process; GO:0003723|RNA binding; GO:0017111|ribonucleoside triphosphate phosphatase activity; GO:0016462|pyrophosphatase activity; GO:0016817|hydrolase activity, acting on acid anhydrides; GO:0016818|hydrolase activity, acting on acid anhydrides, in phosphorus-containing anhydrides; GO:0003924|GTPase activity; GO:0005525|GTP binding; GO:0019001|guanyl nucleotide binding; GO:0032561|guanyl ribonucleotide binding; GO:0035639|purine ribonucleoside triphosphate binding; GO:0032555|purine ribonucleotide binding; GO:0032553|ribonucleotide binding; GO:0008135|translation factor activity, RNA binding; GO:0180051|translation factor activity; GO:0017076|purine nucleotide binding; GO:1901265|nucleoside phosphate binding; GO:0000166|nucleotide binding	GO:0006412|translation; GO:0016070|RNA metabolic process; GO:0043933|protein-containing complex organization; GO:0009890|negative regulation of biosynthetic process; GO:0010558|negative regulation of macromolecule biosynthetic process	NA	GO:0003723|RNA binding; GO:0017111|ribonucleoside triphosphate phosphatase activity; GO:0016462|pyrophosphatase activity; GO:0016817|hydrolase activity, acting on acid anhydrides; GO:0016818|hydrolase activity, acting on acid anhydrides, in phosphorus-containing anhydrides; GO:0003924|GTPase activity; GO:0005525|GTP binding; GO:0019001|guanyl nucleotide binding; GO:0032561|guanyl ribonucleotide binding; GO:0035639|purine ribonucleoside triphosphate binding; GO:0032555|purine ribonucleotide binding; GO:0032553|ribonucleotide binding; GO:0008135|translation factor activity, RNA binding; GO:0180051|translation factor activity; GO:0017076|purine nucleotide binding; GO:1901265|nucleoside phosphate binding; GO:0000166|nucleotide binding	NA
Q8ND04	SMG8	Nonsense-mediated mRNA decay factor SMG8	55181	Nonsense-mediated mRNA decay factor SMG8	Q8ND04	1	1	1	991	7.6771	109683.66	Q8ND04;J3QRE1	SMG8_HUMAN	Nonsense-mediated mRNA decay factor SMG8	18.3825	17.6645	15.5847	17.543	16.5752	17.0617	17.5502	14.6193	16.9731	15.8904	0.0321299	1.65985	0.731054	17.15	1.08614	0.485735	6.33317	16.4189	1.17452	0.52526	7.15344	0.158241	1.49309	5	Up	GO:0016070|RNA metabolic process; GO:0009890|negative regulation of biosynthetic process; GO:0010558|negative regulation of macromolecule biosynthetic process	GO:0016070|RNA metabolic process; GO:0009890|negative regulation of biosynthetic process; GO:0010558|negative regulation of macromolecule biosynthetic process	NA	NA	NA
Q14134	TRIM29	Tripartite motif-containing protein 29	23650	Tripartite motif-containing protein 29	Q14134	9	6	6	588	7.1163	65834.65	Q14134;B7Z5V5;B7Z5V8;B7Z8U9;E9PIQ2;E9PRL4;H0YD78;H0YF27;Q0P6H7;Q53G41	TRI29_HUMAN	Tripartite motif-containing protein 29	14.5432	15.1541	15.0331	15.4052	14.9794	14.2942	14.3376	13.9436	14.7724	14.2579	0.0321367	1.62661	0.701864	15.023	0.314446	0.140625	2.0931	14.3211	0.296317	0.132517	2.06909	0.158241	1.493	5	Up	GO:0016070|RNA metabolic process; GO:0141187|nucleic acid biosynthetic process; GO:0032774|RNA biosynthetic process; GO:0009890|negative regulation of biosynthetic process; GO:0010558|negative regulation of macromolecule biosynthetic process; GO:0070161|anchoring junction; GO:0045296|cadherin binding; GO:0050839|cell adhesion molecule binding; GO:0098641|cadherin binding involved in cell-cell adhesion; GO:0098631|cell adhesion mediator activity	GO:0016070|RNA metabolic process; GO:0141187|nucleic acid biosynthetic process; GO:0032774|RNA biosynthetic process; GO:0009890|negative regulation of biosynthetic process; GO:0010558|negative regulation of macromolecule biosynthetic process	GO:0070161|anchoring junction	GO:0045296|cadherin binding; GO:0050839|cell adhesion molecule binding; GO:0098641|cadherin binding involved in cell-cell adhesion; GO:0098631|cell adhesion mediator activity	NA
P55072	VCP	Transitional endoplasmic reticulum ATPase	7415	Transitional endoplasmic reticulum ATPase	P55072	43	19	40	806	4.8915	89321.8	P55072;A0A7I2V540;A0A7P0T8A3;A0A7P0T8Q5;A0A7P0TAW3;C9JUP7;A0A7P0TA22;Q0IIN5;Q96IF9;Q9NTC4	TERA_HUMAN	Transitional endoplasmic reticulum ATPase	18.3636	18.2569	18.6892	18.6402	18.5219	17.2504	17.9972	16.5914	18.5157	17.8214	0.0321664	1.81393	0.859122	18.4943	0.182687	0.0817001	0.9878	17.6352	0.738017	0.330051	4.1849	0.158241	1.4926	5	Up	GO:0071826|protein-RNA complex organization; GO:0141187|nucleic acid biosynthetic process; GO:0048193|Golgi vesicle transport; GO:0065003|protein-containing complex assembly; GO:0046907|intracellular transport; GO:0043933|protein-containing complex organization; GO:0071897|DNA biosynthetic process; GO:0051649|establishment of localization in cell; GO:0006886|intracellular protein transport; GO:0006888|endoplasmic reticulum to Golgi vesicle-mediated transport; GO:0045935|positive regulation of nucleobase-containing compound metabolic process; GO:0140588|chromatin looping; GO:0045202|synapse; GO:0099080|supramolecular complex; GO:0036464|cytoplasmic ribonucleoprotein granule; GO:0035770|ribonucleoprotein granule; GO:0010494|cytoplasmic stress granule; GO:0140535|intracellular protein-containing complex; GO:1905369|endopeptidase complex; GO:0035861|site of double-strand break; GO:0090734|site of DNA damage; GO:1905368|peptidase complex; GO:0000502|proteasome complex; GO:0003723|RNA binding; GO:0017111|ribonucleoside triphosphate phosphatase activity; GO:0016462|pyrophosphatase activity; GO:0016817|hydrolase activity, acting on acid anhydrides; GO:0016818|hydrolase activity, acting on acid anhydrides, in phosphorus-containing anhydrides; GO:0035639|purine ribonucleoside triphosphate binding; GO:0032555|purine ribonucleotide binding; GO:0032553|ribonucleotide binding; GO:0017076|purine nucleotide binding; GO:0140640|catalytic activity, acting on a nucleic acid; GO:0016887|ATP hydrolysis activity; GO:1901265|nucleoside phosphate binding; GO:0000166|nucleotide binding; GO:0140097|catalytic activity, acting on DNA; GO:0140657|ATP-dependent activity; GO:0008094|ATP-dependent activity, acting on DNA; GO:0000510|H3-H4 histone complex chaperone activity; GO:0003689|DNA clamp loader activity; GO:0015616|DNA translocase activity; GO:0061775|cohesin loader activity; GO:0140584|chromatin extrusion motor activity; GO:0140665|ATP-dependent H3-H4 histone complex chaperone activity; GO:0140849|ATP-dependent H2AZ histone chaperone activity; GO:0140658|ATP-dependent chromatin remodeler activity; GO:0140674|ATP-dependent histone chaperone activity; GO:0005524|ATP binding; GO:0140713|histone chaperone activity; GO:0032559|adenyl ribonucleotide binding	GO:0071826|protein-RNA complex organization; GO:0141187|nucleic acid biosynthetic process; GO:0048193|Golgi vesicle transport; GO:0065003|protein-containing complex assembly; GO:0046907|intracellular transport; GO:0043933|protein-containing complex organization; GO:0071897|DNA biosynthetic process; GO:0051649|establishment of localization in cell; GO:0006886|intracellular protein transport; GO:0006888|endoplasmic reticulum to Golgi vesicle-mediated transport; GO:0045935|positive regulation of nucleobase-containing compound metabolic process; GO:0140588|chromatin looping	GO:0045202|synapse; GO:0099080|supramolecular complex; GO:0036464|cytoplasmic ribonucleoprotein granule; GO:0035770|ribonucleoprotein granule; GO:0010494|cytoplasmic stress granule; GO:0140535|intracellular protein-containing complex; GO:1905369|endopeptidase complex; GO:0035861|site of double-strand break; GO:0090734|site of DNA damage; GO:1905368|peptidase complex; GO:0000502|proteasome complex	GO:0003723|RNA binding; GO:0017111|ribonucleoside triphosphate phosphatase activity; GO:0016462|pyrophosphatase activity; GO:0016817|hydrolase activity, acting on acid anhydrides; GO:0016818|hydrolase activity, acting on acid anhydrides, in phosphorus-containing anhydrides; GO:0035639|purine ribonucleoside triphosphate binding; GO:0032555|purine ribonucleotide binding; GO:0032553|ribonucleotide binding; GO:0017076|purine nucleotide binding; GO:0140640|catalytic activity, acting on a nucleic acid; GO:0016887|ATP hydrolysis activity; GO:1901265|nucleoside phosphate binding; GO:0000166|nucleotide binding; GO:0140097|catalytic activity, acting on DNA; GO:0140657|ATP-dependent activity; GO:0008094|ATP-dependent activity, acting on DNA; GO:0000510|H3-H4 histone complex chaperone activity; GO:0003689|DNA clamp loader activity; GO:0015616|DNA translocase activity; GO:0061775|cohesin loader activity; GO:0140584|chromatin extrusion motor activity; GO:0140665|ATP-dependent H3-H4 histone complex chaperone activity; GO:0140849|ATP-dependent H2AZ histone chaperone activity; GO:0140658|ATP-dependent chromatin remodeler activity; GO:0140674|ATP-dependent histone chaperone activity; GO:0005524|ATP binding; GO:0140713|histone chaperone activity; GO:0032559|adenyl ribonucleotide binding	NA
P36405	ARL3	ADP-ribosylation factor-like protein 3	403	ADP-ribosylation factor-like protein 3	P36405	27	5	5	182	7.1101	20455.52	P36405	ARL3_HUMAN	ADP-ribosylation factor-like protein 3	18.6852	18.7179	18.7606	18.2136	18.2162	17.6785	17.9759	15.9691	17.9865	18.0426	0.0321866	1.98365	0.988158	18.5187	0.278643	0.124613	1.50466	17.5305	0.884353	0.395495	5.04464	0.158241	1.49232	5	Up	GO:0048193|Golgi vesicle transport; GO:0046907|intracellular transport; GO:0070925|organelle assembly; GO:0051649|establishment of localization in cell; GO:0099080|supramolecular complex; GO:0005874|microtubule; GO:0099512|supramolecular fiber; GO:0099081|supramolecular polymer; GO:0005856|cytoskeleton; GO:0099513|polymeric cytoskeletal fiber; GO:0017111|ribonucleoside triphosphate phosphatase activity; GO:0016462|pyrophosphatase activity; GO:0016817|hydrolase activity, acting on acid anhydrides; GO:0016818|hydrolase activity, acting on acid anhydrides, in phosphorus-containing anhydrides; GO:0003924|GTPase activity; GO:0005525|GTP binding; GO:0019001|guanyl nucleotide binding; GO:0032561|guanyl ribonucleotide binding; GO:0035639|purine ribonucleoside triphosphate binding; GO:0032555|purine ribonucleotide binding; GO:0032553|ribonucleotide binding; GO:0017076|purine nucleotide binding; GO:0008092|cytoskeletal protein binding; GO:1901265|nucleoside phosphate binding; GO:0000166|nucleotide binding; GO:0019003|GDP binding	GO:0048193|Golgi vesicle transport; GO:0046907|intracellular transport; GO:0070925|organelle assembly; GO:0051649|establishment of localization in cell	GO:0099080|supramolecular complex; GO:0005874|microtubule; GO:0099512|supramolecular fiber; GO:0099081|supramolecular polymer; GO:0005856|cytoskeleton; GO:0099513|polymeric cytoskeletal fiber	GO:0017111|ribonucleoside triphosphate phosphatase activity; GO:0016462|pyrophosphatase activity; GO:0016817|hydrolase activity, acting on acid anhydrides; GO:0016818|hydrolase activity, acting on acid anhydrides, in phosphorus-containing anhydrides; GO:0003924|GTPase activity; GO:0005525|GTP binding; GO:0019001|guanyl nucleotide binding; GO:0032561|guanyl ribonucleotide binding; GO:0035639|purine ribonucleoside triphosphate binding; GO:0032555|purine ribonucleotide binding; GO:0032553|ribonucleotide binding; GO:0017076|purine nucleotide binding; GO:0008092|cytoskeletal protein binding; GO:1901265|nucleoside phosphate binding; GO:0000166|nucleotide binding; GO:0019003|GDP binding	NA
P23743	DGKA	Diacylglycerol kinase alpha	1606	Diacylglycerol kinase alpha	P23743	17	9	10	735	6.701	82630.22	G3V4E1;P23743;H0YJH4	DGKA_HUMAN	Diacylglycerol kinase alpha	15.6298	16.7652	16.9214	16.3884	16.5757	14.8337	15.6766	13.6136	16.8122	15.6177	0.0321901	2.21195	1.14532	16.4561	0.5034	0.225127	3.05905	15.3108	1.1822	0.528697	7.72138	0.158241	1.49228	5	Up	GO:0035639|purine ribonucleoside triphosphate binding; GO:0032555|purine ribonucleotide binding; GO:0032553|ribonucleotide binding; GO:0017076|purine nucleotide binding; GO:1901265|nucleoside phosphate binding; GO:0000166|nucleotide binding; GO:0005524|ATP binding; GO:0032559|adenyl ribonucleotide binding	NA	NA	GO:0035639|purine ribonucleoside triphosphate binding; GO:0032555|purine ribonucleotide binding; GO:0032553|ribonucleotide binding; GO:0017076|purine nucleotide binding; GO:1901265|nucleoside phosphate binding; GO:0000166|nucleotide binding; GO:0005524|ATP binding; GO:0032559|adenyl ribonucleotide binding	NA
Q14247	CTTN	Src substrate cortactin	2017	Src substrate cortactin	Q14247	34	6	20	550	5.0467	61586.14	Q14247;A0A384MDY8;A0AAG2TUK3;A0AAG2TVH7;B3KRK4;B4E358;H0YCD9;H0YEV2;Q53HG7	SRC8_HUMAN	Src substrate cortactin	16.361	16.9057	17.2348	16.1394	16.6918	15.0098	16.3588	13.5135	16.3392	15.9711	0.0322572	2.34254	1.22808	16.6665	0.433573	0.1939	2.60146	15.4385	1.20741	0.53997	7.8208	0.158241	1.49137	5	Up	GO:0007015|actin filament organization; GO:0065003|protein-containing complex assembly; GO:0046907|intracellular transport; GO:0010638|positive regulation of organelle organization; GO:0043933|protein-containing complex organization; GO:0030036|actin cytoskeleton organization; GO:0030029|actin filament-based process; GO:0110053|regulation of actin filament organization; GO:0051649|establishment of localization in cell; GO:0006886|intracellular protein transport; GO:0008154|actin polymerization or depolymerization; GO:0030833|regulation of actin filament polymerization; GO:0051495|positive regulation of cytoskeleton organization; GO:0032271|regulation of protein polymerization; GO:0008064|regulation of actin polymerization or depolymerization; GO:0045202|synapse; GO:0005925|focal adhesion; GO:0030055|cell-substrate junction; GO:0070161|anchoring junction; GO:0098794|postsynapse; GO:0099080|supramolecular complex; GO:0015629|actin cytoskeleton; GO:0099512|supramolecular fiber; GO:0099081|supramolecular polymer; GO:0005856|cytoskeleton; GO:0099513|polymeric cytoskeletal fiber; GO:0005938|cell cortex; GO:0031252|cell leading edge; GO:0045296|cadherin binding; GO:0050839|cell adhesion molecule binding	GO:0007015|actin filament organization; GO:0065003|protein-containing complex assembly; GO:0046907|intracellular transport; GO:0010638|positive regulation of organelle organization; GO:0043933|protein-containing complex organization; GO:0030036|actin cytoskeleton organization; GO:0030029|actin filament-based process; GO:0110053|regulation of actin filament organization; GO:0051649|establishment of localization in cell; GO:0006886|intracellular protein transport; GO:0008154|actin polymerization or depolymerization; GO:0030833|regulation of actin filament polymerization; GO:0051495|positive regulation of cytoskeleton organization; GO:0032271|regulation of protein polymerization; GO:0008064|regulation of actin polymerization or depolymerization	GO:0045202|synapse; GO:0005925|focal adhesion; GO:0030055|cell-substrate junction; GO:0070161|anchoring junction; GO:0098794|postsynapse; GO:0099080|supramolecular complex; GO:0015629|actin cytoskeleton; GO:0099512|supramolecular fiber; GO:0099081|supramolecular polymer; GO:0005856|cytoskeleton; GO:0099513|polymeric cytoskeletal fiber; GO:0005938|cell cortex; GO:0031252|cell leading edge	GO:0045296|cadherin binding; GO:0050839|cell adhesion molecule binding	NA
P63104	YWHAZ	14-3-3 protein zeta/delta	7534	14-3-3 protein zeta/delta	P63104	56	10	21	245	4.4346	27745.1	P63104;D0PNI1;E5RIR4;E7ESK7;E7EVZ2;E7EX29;E9PD24;Q6LD62	1433Z_HUMAN	14-3-3 protein zeta/delta	22.5228	22.7376	22.874	22.6673	22.6382	21.0995	22.4516	20.249	22.8931	21.9892	0.0322924	1.93385	0.951479	22.688	0.129655	0.0579833	0.571469	21.7365	1.06435	0.475991	4.8966	0.158241	1.4909	5	Up	GO:0016070|RNA metabolic process; GO:0141187|nucleic acid biosynthetic process; GO:0032774|RNA biosynthetic process; GO:0051649|establishment of localization in cell; GO:0009890|negative regulation of biosynthetic process; GO:0010558|negative regulation of macromolecule biosynthetic process; GO:0045202|synapse; GO:0005925|focal adhesion; GO:0030055|cell-substrate junction; GO:0070161|anchoring junction; GO:0098984|neuron to neuron synapse; GO:0003723|RNA binding; GO:0045296|cadherin binding; GO:0050839|cell adhesion molecule binding; GO:0019900|kinase binding; GO:0019901|protein kinase binding	GO:0016070|RNA metabolic process; GO:0141187|nucleic acid biosynthetic process; GO:0032774|RNA biosynthetic process; GO:0051649|establishment of localization in cell; GO:0009890|negative regulation of biosynthetic process; GO:0010558|negative regulation of macromolecule biosynthetic process	GO:0045202|synapse; GO:0005925|focal adhesion; GO:0030055|cell-substrate junction; GO:0070161|anchoring junction; GO:0098984|neuron to neuron synapse	GO:0003723|RNA binding; GO:0045296|cadherin binding; GO:0050839|cell adhesion molecule binding; GO:0019900|kinase binding; GO:0019901|protein kinase binding	NA
P55010	EIF5	Eukaryotic translation initiation factor 5	1983	Eukaryotic translation initiation factor 5	P55010	15	8	8	431	5.2644	49222.73	P55010;Q6IBU0	IF5_HUMAN	Eukaryotic translation initiation factor 5	17.2948	17.1023	17.2418	17.2968	16.9965	16.3022	16.9681	14.9898	16.8819	16.4239	0.0322973	1.83182	0.873278	17.1865	0.132445	0.0592312	0.770635	16.3132	0.793126	0.354697	4.86187	0.158241	1.49083	5	Up	GO:0006412|translation; GO:0002181|cytoplasmic translation; GO:0022613|ribonucleoprotein complex biogenesis; GO:0042254|ribosome biogenesis; GO:0006417|regulation of translation; GO:0071826|protein-RNA complex organization; GO:0022618|protein-RNA complex assembly; GO:0001732|formation of cytoplasmic translation initiation complex; GO:0010608|post-transcriptional regulation of gene expression; GO:0042255|ribosome assembly; GO:0006413|translational initiation; GO:0065003|protein-containing complex assembly; GO:0140694|membraneless organelle assembly; GO:0002183|cytoplasmic translational initiation; GO:0043933|protein-containing complex organization; GO:0070925|organelle assembly; GO:0006446|regulation of translational initiation; GO:0045202|synapse; GO:0003723|RNA binding; GO:0045296|cadherin binding; GO:0050839|cell adhesion molecule binding; GO:0005525|GTP binding; GO:0019001|guanyl nucleotide binding; GO:0032561|guanyl ribonucleotide binding; GO:0035639|purine ribonucleoside triphosphate binding; GO:0032555|purine ribonucleotide binding; GO:0032553|ribonucleotide binding; GO:0008135|translation factor activity, RNA binding; GO:0180051|translation factor activity; GO:0017076|purine nucleotide binding; GO:1901265|nucleoside phosphate binding; GO:0000166|nucleotide binding; GO:0003743|translation initiation factor activity; GO:0031369|translation initiation factor binding	GO:0006412|translation; GO:0002181|cytoplasmic translation; GO:0022613|ribonucleoprotein complex biogenesis; GO:0042254|ribosome biogenesis; GO:0006417|regulation of translation; GO:0071826|protein-RNA complex organization; GO:0022618|protein-RNA complex assembly; GO:0001732|formation of cytoplasmic translation initiation complex; GO:0010608|post-transcriptional regulation of gene expression; GO:0042255|ribosome assembly; GO:0006413|translational initiation; GO:0065003|protein-containing complex assembly; GO:0140694|membraneless organelle assembly; GO:0002183|cytoplasmic translational initiation; GO:0043933|protein-containing complex organization; GO:0070925|organelle assembly; GO:0006446|regulation of translational initiation	GO:0045202|synapse	GO:0003723|RNA binding; GO:0045296|cadherin binding; GO:0050839|cell adhesion molecule binding; GO:0005525|GTP binding; GO:0019001|guanyl nucleotide binding; GO:0032561|guanyl ribonucleotide binding; GO:0035639|purine ribonucleoside triphosphate binding; GO:0032555|purine ribonucleotide binding; GO:0032553|ribonucleotide binding; GO:0008135|translation factor activity, RNA binding; GO:0180051|translation factor activity; GO:0017076|purine nucleotide binding; GO:1901265|nucleoside phosphate binding; GO:0000166|nucleotide binding; GO:0003743|translation initiation factor activity; GO:0031369|translation initiation factor binding	NA
P68400	CSNK2A1;CSNK2A3	Casein kinase II subunit alpha	NA	Casein kinase II subunit alpha	P68400;Q8NEV1	8	0	3	391	7.6891	45143.58	P68400;Q8NEV1;A0A2R8Y4D6;A0A2R8Y4H0;A0A2R8Y5A0;A0A2R8YD58;A0A2R8YDP2;A0A2R8YDY7;A0A2R8YFU2;E7EU96;A0A2R8Y3W6;A0A2R8Y797;A0A2R8Y7T1;A0A2R8YEW1;A0A2R8YF43;B2R6D7;B5BUH5;Q2I0Y7;Q5U5J2;V9GY80;V9GYA2;A0A2R8YCC9;A0A2R8YCK2;A0A2R8YEL7;A0A2R8YF47	CSK21_HUMAN;CSK23_HUMAN	Casein kinase II subunit alpha	15.382	15.5724	15.3191	15.6383	15.3642	13.7634	15.4099	14.5876	15.1586	14.5279	0.0323193	1.70024	0.765741	15.4552	0.140929	0.0630255	0.911857	14.6895	0.638977	0.285759	4.3499	0.158241	1.49054	5	Up	NA	NA	NA	NA	NA
O94811	TPPP	Tubulin polymerization-promoting protein	11076	Tubulin polymerization-promoting protein	O94811	12	0	2	219	10.1184	23693.71	O94811;Q4L233	TPPP_HUMAN	Tubulin polymerization-promoting protein	16.053	15.8308	17.1048	15.6531	15.8999	13.8814	14.8612	NA	15.7138	14.8559	0.0324107	2.04365	1.03115	16.1083	0.57524	0.257255	3.57107	14.8281	0.748912	0.374456	5.05064	0.1584	1.48931	4	Up	GO:0065003|protein-containing complex assembly; GO:0043933|protein-containing complex organization; GO:0032271|regulation of protein polymerization; GO:0045202|synapse; GO:0098794|postsynapse; GO:0099080|supramolecular complex; GO:0005874|microtubule; GO:0099512|supramolecular fiber; GO:0099081|supramolecular polymer; GO:0005856|cytoskeleton; GO:0099513|polymeric cytoskeletal fiber; GO:0017111|ribonucleoside triphosphate phosphatase activity; GO:0016462|pyrophosphatase activity; GO:0016817|hydrolase activity, acting on acid anhydrides; GO:0016818|hydrolase activity, acting on acid anhydrides, in phosphorus-containing anhydrides; GO:0003924|GTPase activity; GO:0008092|cytoskeletal protein binding; GO:0061791|GTPase motor activity; GO:1990606|membrane scission GTPase motor activity	GO:0065003|protein-containing complex assembly; GO:0043933|protein-containing complex organization; GO:0032271|regulation of protein polymerization	GO:0045202|synapse; GO:0098794|postsynapse; GO:0099080|supramolecular complex; GO:0005874|microtubule; GO:0099512|supramolecular fiber; GO:0099081|supramolecular polymer; GO:0005856|cytoskeleton; GO:0099513|polymeric cytoskeletal fiber	GO:0017111|ribonucleoside triphosphate phosphatase activity; GO:0016462|pyrophosphatase activity; GO:0016817|hydrolase activity, acting on acid anhydrides; GO:0016818|hydrolase activity, acting on acid anhydrides, in phosphorus-containing anhydrides; GO:0003924|GTPase activity; GO:0008092|cytoskeletal protein binding; GO:0061791|GTPase motor activity; GO:1990606|membrane scission GTPase motor activity	NA
Q12792	TWF1	Twinfilin-1	5756	Twinfilin-1	Q12792	45	15	16	350	6.9313	40282.72	Q12792;F8VRG3	TWF1_HUMAN	Twinfilin-1	16.3678	16.6295	17.0739	16.2521	16.6975	14.6242	16.0124	14.4089	16.6314	16.1055	0.032489	2.0672	1.04768	16.6041	0.320087	0.143147	1.92775	15.5565	0.981189	0.438801	6.30728	0.158487	1.48826	5	Up	GO:0007015|actin filament organization; GO:0065003|protein-containing complex assembly; GO:0030835|negative regulation of actin filament depolymerization; GO:0043933|protein-containing complex organization; GO:0051693|actin filament capping; GO:0030036|actin cytoskeleton organization; GO:0030029|actin filament-based process; GO:0110053|regulation of actin filament organization; GO:0030834|regulation of actin filament depolymerization; GO:0043242|negative regulation of protein-containing complex disassembly; GO:1901880|negative regulation of protein depolymerization; GO:0008154|actin polymerization or depolymerization; GO:0030833|regulation of actin filament polymerization; GO:0030042|actin filament depolymerization; GO:0032271|regulation of protein polymerization; GO:0008064|regulation of actin polymerization or depolymerization; GO:0005925|focal adhesion; GO:0030055|cell-substrate junction; GO:0070161|anchoring junction; GO:0099080|supramolecular complex; GO:0015629|actin cytoskeleton; GO:0099512|supramolecular fiber; GO:0099081|supramolecular polymer; GO:0005856|cytoskeleton; GO:0099513|polymeric cytoskeletal fiber; GO:0030016|myofibril; GO:0031252|cell leading edge; GO:0045296|cadherin binding; GO:0050839|cell adhesion molecule binding; GO:0035639|purine ribonucleoside triphosphate binding; GO:0032555|purine ribonucleotide binding; GO:0032553|ribonucleotide binding; GO:0017076|purine nucleotide binding; GO:0051015|actin filament binding; GO:0008092|cytoskeletal protein binding; GO:1901265|nucleoside phosphate binding; GO:0000166|nucleotide binding; GO:0003779|actin binding; GO:0005524|ATP binding; GO:0032559|adenyl ribonucleotide binding	GO:0007015|actin filament organization; GO:0065003|protein-containing complex assembly; GO:0030835|negative regulation of actin filament depolymerization; GO:0043933|protein-containing complex organization; GO:0051693|actin filament capping; GO:0030036|actin cytoskeleton organization; GO:0030029|actin filament-based process; GO:0110053|regulation of actin filament organization; GO:0030834|regulation of actin filament depolymerization; GO:0043242|negative regulation of protein-containing complex disassembly; GO:1901880|negative regulation of protein depolymerization; GO:0008154|actin polymerization or depolymerization; GO:0030833|regulation of actin filament polymerization; GO:0030042|actin filament depolymerization; GO:0032271|regulation of protein polymerization; GO:0008064|regulation of actin polymerization or depolymerization	GO:0005925|focal adhesion; GO:0030055|cell-substrate junction; GO:0070161|anchoring junction; GO:0099080|supramolecular complex; GO:0015629|actin cytoskeleton; GO:0099512|supramolecular fiber; GO:0099081|supramolecular polymer; GO:0005856|cytoskeleton; GO:0099513|polymeric cytoskeletal fiber; GO:0030016|myofibril; GO:0031252|cell leading edge	GO:0045296|cadherin binding; GO:0050839|cell adhesion molecule binding; GO:0035639|purine ribonucleoside triphosphate binding; GO:0032555|purine ribonucleotide binding; GO:0032553|ribonucleotide binding; GO:0017076|purine nucleotide binding; GO:0051015|actin filament binding; GO:0008092|cytoskeletal protein binding; GO:1901265|nucleoside phosphate binding; GO:0000166|nucleotide binding; GO:0003779|actin binding; GO:0005524|ATP binding; GO:0032559|adenyl ribonucleotide binding	NA
Q8TE77	SSH3	Protein phosphatase Slingshot homolog 3	54961	Protein phosphatase Slingshot homolog 3	Q8TE77	22	15	15	659	4.9722	72995.55	Q8TE77	SSH3_HUMAN	Protein phosphatase Slingshot homolog 3	16.3538	16.6174	16.6893	16.3237	16.3364	14.965	16.0024	14.9801	16.6713	15.3837	0.03259	1.81959	0.863616	16.4641	0.174925	0.078229	1.06246	15.6005	0.7321	0.327405	4.6928	0.158487	1.48692	5	Up	GO:0016070|RNA metabolic process; GO:0141187|nucleic acid biosynthetic process; GO:0007015|actin filament organization; GO:0065003|protein-containing complex assembly; GO:0043933|protein-containing complex organization; GO:0030036|actin cytoskeleton organization; GO:0030029|actin filament-based process; GO:0032774|RNA biosynthetic process; GO:0110053|regulation of actin filament organization; GO:0008154|actin polymerization or depolymerization; GO:0030833|regulation of actin filament polymerization; GO:0032271|regulation of protein polymerization; GO:0008064|regulation of actin polymerization or depolymerization; GO:0005856|cytoskeleton; GO:0008092|cytoskeletal protein binding; GO:0003779|actin binding	GO:0016070|RNA metabolic process; GO:0141187|nucleic acid biosynthetic process; GO:0007015|actin filament organization; GO:0065003|protein-containing complex assembly; GO:0043933|protein-containing complex organization; GO:0030036|actin cytoskeleton organization; GO:0030029|actin filament-based process; GO:0032774|RNA biosynthetic process; GO:0110053|regulation of actin filament organization; GO:0008154|actin polymerization or depolymerization; GO:0030833|regulation of actin filament polymerization; GO:0032271|regulation of protein polymerization; GO:0008064|regulation of actin polymerization or depolymerization	GO:0005856|cytoskeleton	GO:0008092|cytoskeletal protein binding; GO:0003779|actin binding	NA
P68104	EEF1A1	Elongation factor 1-alpha 1	1915	Elongation factor 1-alpha 1	P68104	38	0	23	462	9.4901	50140.86	P68104;Q5VTE0;A0A087WV01;A0A087WVQ9;A0A4D5RA52;A0A4D5RA76;A0A4D5RA98;A0A4D5RAC9;A0A4D5RBG5;A0A7I2V3H3;A0A7I2V5N4;A0A7I2V659;A8K9C4;B4DV42;Q53G85;Q53GA1;Q53GE9;Q53HM9;Q53HQ7;Q53HR5;Q6IPN6;Q6IPS9;Q6IPT9;Q9H2I7;Q9NZS6;A0A4D5RA61;A0A4D5RA69;A0A4D5RAA9;A0A4D5RAC7;A0A4D5RAE2;A0A4D5RAF1;A0A4D5RAN2;A0A4D5RBK4;A6PW80;A9X7H1;B4DNE0;Q16577;Q5JR01;Q96RE1	EF1A1_HUMAN	Elongation factor 1-alpha 1	20.7966	20.5837	20.6563	20.9665	20.8413	19.5469	20.4987	18.5871	20.6062	20.4134	0.0326054	1.78811	0.838438	20.7689	0.151667	0.0678273	0.730258	19.9304	0.860874	0.384994	4.31939	0.158487	1.48671	5	Up	GO:0006412|translation; GO:0022626|cytosolic ribosome; GO:0005840|ribosome; GO:0005730|nucleolus; GO:0015629|actin cytoskeleton; GO:0005856|cytoskeleton; GO:0005938|cell cortex; GO:0031252|cell leading edge; GO:0003723|RNA binding; GO:0017111|ribonucleoside triphosphate phosphatase activity; GO:0016462|pyrophosphatase activity; GO:0016817|hydrolase activity, acting on acid anhydrides; GO:0016818|hydrolase activity, acting on acid anhydrides, in phosphorus-containing anhydrides; GO:0003924|GTPase activity; GO:0005525|GTP binding; GO:0019001|guanyl nucleotide binding; GO:0032561|guanyl ribonucleotide binding; GO:0035639|purine ribonucleoside triphosphate binding; GO:0032555|purine ribonucleotide binding; GO:0032553|ribonucleotide binding; GO:0008135|translation factor activity, RNA binding; GO:0180051|translation factor activity; GO:0017076|purine nucleotide binding; GO:1901265|nucleoside phosphate binding; GO:0000166|nucleotide binding; GO:0019900|kinase binding; GO:0019901|protein kinase binding; GO:0003746|translation elongation factor activity	GO:0006412|translation	GO:0022626|cytosolic ribosome; GO:0005840|ribosome; GO:0005730|nucleolus; GO:0015629|actin cytoskeleton; GO:0005856|cytoskeleton; GO:0005938|cell cortex; GO:0031252|cell leading edge	GO:0003723|RNA binding; GO:0017111|ribonucleoside triphosphate phosphatase activity; GO:0016462|pyrophosphatase activity; GO:0016817|hydrolase activity, acting on acid anhydrides; GO:0016818|hydrolase activity, acting on acid anhydrides, in phosphorus-containing anhydrides; GO:0003924|GTPase activity; GO:0005525|GTP binding; GO:0019001|guanyl nucleotide binding; GO:0032561|guanyl ribonucleotide binding; GO:0035639|purine ribonucleoside triphosphate binding; GO:0032555|purine ribonucleotide binding; GO:0032553|ribonucleotide binding; GO:0008135|translation factor activity, RNA binding; GO:0180051|translation factor activity; GO:0017076|purine nucleotide binding; GO:1901265|nucleoside phosphate binding; GO:0000166|nucleotide binding; GO:0019900|kinase binding; GO:0019901|protein kinase binding; GO:0003746|translation elongation factor activity	NA
Q6IA69	NADSYN1	Glutamine-dependent NAD(+) synthetase	55191	Glutamine-dependent NAD(+) synthetase	Q6IA69	11	8	8	706	6.3982	79284.73	Q6IA69;E9PKY6;H0YCQ6	NADE_HUMAN	Glutamine-dependent NAD(+) synthetase	14.7225	14.7356	14.8425	15.2348	14.2225	12.3223	13.7469	NA	14.8641	13.808	0.03334	2.06127	1.04354	14.7516	0.36153	0.161681	2.45078	13.6853	1.04344	0.52172	7.62451	0.160981	1.47703	4	Up	GO:0035639|purine ribonucleoside triphosphate binding; GO:0032555|purine ribonucleotide binding; GO:0032553|ribonucleotide binding; GO:0017076|purine nucleotide binding; GO:1901265|nucleoside phosphate binding; GO:0000166|nucleotide binding; GO:0005524|ATP binding; GO:0032559|adenyl ribonucleotide binding	NA	NA	GO:0035639|purine ribonucleoside triphosphate binding; GO:0032555|purine ribonucleotide binding; GO:0032553|ribonucleotide binding; GO:0017076|purine nucleotide binding; GO:1901265|nucleoside phosphate binding; GO:0000166|nucleotide binding; GO:0005524|ATP binding; GO:0032559|adenyl ribonucleotide binding	NA
P27348	YWHAQ	14-3-3 protein theta	10971	14-3-3 protein theta	P27348	34	6	6	245	4.4062	27764.25	P27348;B4DMT8;E9PG15;Q53S41	1433T_HUMAN	14-3-3 protein theta	17.3148	17.2972	17.8112	17.5919	17.2124	15.714	16.9268	14.3232	17.651	16.7478	0.0335232	2.25472	1.17295	17.4455	0.249296	0.111489	1.429	16.2726	1.29094	0.577328	7.93325	0.161199	1.47466	5	Up	GO:0016070|RNA metabolic process; GO:0141187|nucleic acid biosynthetic process; GO:0032774|RNA biosynthetic process; GO:0009890|negative regulation of biosynthetic process; GO:0010558|negative regulation of macromolecule biosynthetic process; GO:0045202|synapse; GO:0005925|focal adhesion; GO:0030055|cell-substrate junction; GO:0070161|anchoring junction	GO:0016070|RNA metabolic process; GO:0141187|nucleic acid biosynthetic process; GO:0032774|RNA biosynthetic process; GO:0009890|negative regulation of biosynthetic process; GO:0010558|negative regulation of macromolecule biosynthetic process	GO:0045202|synapse; GO:0005925|focal adhesion; GO:0030055|cell-substrate junction; GO:0070161|anchoring junction	NA	NA
P47756	CAPZB	F-actin-capping protein subunit beta	832	F-actin-capping protein subunit beta	P47756	46	15	15	272	5.7731	30628.74	P47756;A0A384MR50;B1AK85;B1AK87;B1AK88;B2R7T8;B4DWA6	CAPZB_HUMAN	F-actin-capping protein subunit beta	18.6725	18.6643	18.8623	18.7902	18.7208	17.3265	18.4669	16.8863	18.7041	18.0671	0.0338744	1.80482	0.851853	18.742	0.0838306	0.0374902	0.447286	17.8902	0.766792	0.34292	4.2861	0.162597	1.47013	5	Up	GO:0007015|actin filament organization; GO:0030036|actin cytoskeleton organization; GO:0030029|actin filament-based process; GO:0008154|actin polymerization or depolymerization; GO:0045202|synapse; GO:0098984|neuron to neuron synapse; GO:0032279|asymmetric synapse; GO:0014069|postsynaptic density; GO:0098794|postsynapse; GO:0099572|postsynaptic specialization; GO:0099080|supramolecular complex; GO:0015629|actin cytoskeleton; GO:0099512|supramolecular fiber; GO:0099081|supramolecular polymer; GO:0005856|cytoskeleton; GO:0005938|cell cortex; GO:0030016|myofibril; GO:0031252|cell leading edge; GO:0045296|cadherin binding; GO:0050839|cell adhesion molecule binding; GO:0008092|cytoskeletal protein binding; GO:0003779|actin binding	GO:0007015|actin filament organization; GO:0030036|actin cytoskeleton organization; GO:0030029|actin filament-based process; GO:0008154|actin polymerization or depolymerization	GO:0045202|synapse; GO:0098984|neuron to neuron synapse; GO:0032279|asymmetric synapse; GO:0014069|postsynaptic density; GO:0098794|postsynapse; GO:0099572|postsynaptic specialization; GO:0099080|supramolecular complex; GO:0015629|actin cytoskeleton; GO:0099512|supramolecular fiber; GO:0099081|supramolecular polymer; GO:0005856|cytoskeleton; GO:0005938|cell cortex; GO:0030016|myofibril; GO:0031252|cell leading edge	GO:0045296|cadherin binding; GO:0050839|cell adhesion molecule binding; GO:0008092|cytoskeletal protein binding; GO:0003779|actin binding	hsa04144|Endocytosis
Q96HC4	PDLIM5	PDZ and LIM domain protein 5	10611	PDZ and LIM domain protein 5	Q96HC4	31	7	21	596	8.2217	63945.1	Q96HC4;A0A0D9SFR4;Q4W5K9	PDLI5_HUMAN	PDZ and LIM domain protein 5	17.7165	18.1008	18.5354	17.589	18.0302	16.6248	17.2288	15.0598	17.974	17.2922	0.0339682	2.23217	1.15844	17.9944	0.369728	0.165347	2.05469	16.8359	1.10194	0.492801	6.54515	0.162757	1.46893	5	Up	GO:0030036|actin cytoskeleton organization; GO:0030029|actin filament-based process; GO:0045202|synapse; GO:0070161|anchoring junction; GO:0098984|neuron to neuron synapse; GO:0032279|asymmetric synapse; GO:0014069|postsynaptic density; GO:0098794|postsynapse; GO:0099572|postsynaptic specialization; GO:0099080|supramolecular complex; GO:0015629|actin cytoskeleton; GO:0099512|supramolecular fiber; GO:0099081|supramolecular polymer; GO:0005856|cytoskeleton; GO:0001725|stress fiber; GO:0097517|contractile actin filament bundle; GO:0099513|polymeric cytoskeletal fiber; GO:0032432|actin filament bundle; GO:0042641|actomyosin; GO:0030016|myofibril; GO:0045296|cadherin binding; GO:0050839|cell adhesion molecule binding; GO:0008092|cytoskeletal protein binding; GO:0003779|actin binding; GO:0098641|cadherin binding involved in cell-cell adhesion; GO:0019900|kinase binding; GO:0019901|protein kinase binding; GO:0098631|cell adhesion mediator activity	GO:0030036|actin cytoskeleton organization; GO:0030029|actin filament-based process	GO:0045202|synapse; GO:0070161|anchoring junction; GO:0098984|neuron to neuron synapse; GO:0032279|asymmetric synapse; GO:0014069|postsynaptic density; GO:0098794|postsynapse; GO:0099572|postsynaptic specialization; GO:0099080|supramolecular complex; GO:0015629|actin cytoskeleton; GO:0099512|supramolecular fiber; GO:0099081|supramolecular polymer; GO:0005856|cytoskeleton; GO:0001725|stress fiber; GO:0097517|contractile actin filament bundle; GO:0099513|polymeric cytoskeletal fiber; GO:0032432|actin filament bundle; GO:0042641|actomyosin; GO:0030016|myofibril	GO:0045296|cadherin binding; GO:0050839|cell adhesion molecule binding; GO:0008092|cytoskeletal protein binding; GO:0003779|actin binding; GO:0098641|cadherin binding involved in cell-cell adhesion; GO:0019900|kinase binding; GO:0019901|protein kinase binding; GO:0098631|cell adhesion mediator activity	NA
Q15365	PCBP1	Poly(rC)-binding protein 1	5093	Poly(rC)-binding protein 1	Q15365	8	2	2	356	7.048	37497.81	Q15365;Q53SS8	PCBP1_HUMAN	Poly(rC)-binding protein 1	18.1632	17.7749	18.6801	17.7215	17.5618	16.1032	17.4988	16.4332	17.5933	17.3888	0.034102	1.96817	0.976853	17.9803	0.449299	0.200932	2.49884	17.0034	0.6851	0.306386	4.02918	0.163107	1.46722	5	Up	GO:0016070|RNA metabolic process; GO:0141187|nucleic acid biosynthetic process; GO:0032774|RNA biosynthetic process; GO:0045935|positive regulation of nucleobase-containing compound metabolic process; GO:1990904|ribonucleoprotein complex; GO:0045202|synapse; GO:0098984|neuron to neuron synapse; GO:0032279|asymmetric synapse; GO:0014069|postsynaptic density; GO:0098794|postsynapse; GO:0099572|postsynaptic specialization; GO:0099080|supramolecular complex; GO:0036464|cytoplasmic ribonucleoprotein granule; GO:0035770|ribonucleoprotein granule; GO:0003723|RNA binding; GO:0045296|cadherin binding; GO:0050839|cell adhesion molecule binding; GO:0003729|mRNA binding	GO:0016070|RNA metabolic process; GO:0141187|nucleic acid biosynthetic process; GO:0032774|RNA biosynthetic process; GO:0045935|positive regulation of nucleobase-containing compound metabolic process	GO:1990904|ribonucleoprotein complex; GO:0045202|synapse; GO:0098984|neuron to neuron synapse; GO:0032279|asymmetric synapse; GO:0014069|postsynaptic density; GO:0098794|postsynapse; GO:0099572|postsynaptic specialization; GO:0099080|supramolecular complex; GO:0036464|cytoplasmic ribonucleoprotein granule; GO:0035770|ribonucleoprotein granule	GO:0003723|RNA binding; GO:0045296|cadherin binding; GO:0050839|cell adhesion molecule binding; GO:0003729|mRNA binding	NA
P17987	TCP1	T-complex protein 1 subunit alpha	6950	T-complex protein 1 subunit alpha	P17987	28	20	20	556	5.9564	60343.58	P17987;E7ERF2;E7EQR6;F5GZ03;F5H282	TCPA_HUMAN	T-complex protein 1 subunit alpha	17.3769	17.4549	17.7315	17.7268	17.2653	15.898	17.3444	15.3302	17.4992	16.8324	0.0342983	1.90561	0.930252	17.5111	0.210148	0.0939812	1.20009	16.5808	0.938105	0.419533	5.65776	0.163614	1.46473	5	Up	GO:0090670|RNA localization to Cajal body; GO:0090671|telomerase RNA localization to Cajal body; GO:0090672|telomerase RNA localization; GO:0090685|RNA localization to nucleus; GO:0141187|nucleic acid biosynthetic process; GO:0000723|telomere maintenance; GO:0032200|telomere organization; GO:0032206|positive regulation of telomere maintenance; GO:1904358|positive regulation of telomere maintenance via telomere lengthening; GO:0065003|protein-containing complex assembly; GO:0006278|RNA-templated DNA biosynthetic process; GO:0007004|telomere maintenance via telomerase; GO:0010833|telomere maintenance via telomere lengthening; GO:0032212|positive regulation of telomere maintenance via telomerase; GO:0010638|positive regulation of organelle organization; GO:0006403|RNA localization; GO:2001252|positive regulation of chromosome organization; GO:0043933|protein-containing complex organization; GO:2000573|positive regulation of DNA biosynthetic process; GO:0071897|DNA biosynthetic process; GO:0032210|regulation of telomere maintenance via telomerase; GO:1904356|regulation of telomere maintenance via telomere lengthening; GO:2000278|regulation of DNA biosynthetic process; GO:0032204|regulation of telomere maintenance; GO:0045935|positive regulation of nucleobase-containing compound metabolic process; GO:0099080|supramolecular complex; GO:0140535|intracellular protein-containing complex; GO:0005874|microtubule; GO:0099512|supramolecular fiber; GO:0099081|supramolecular polymer; GO:0005856|cytoskeleton; GO:0099513|polymeric cytoskeletal fiber; GO:0101031|protein folding chaperone complex; GO:0003723|RNA binding; GO:0017111|ribonucleoside triphosphate phosphatase activity; GO:0016462|pyrophosphatase activity; GO:0016817|hydrolase activity, acting on acid anhydrides; GO:0016818|hydrolase activity, acting on acid anhydrides, in phosphorus-containing anhydrides; GO:0035639|purine ribonucleoside triphosphate binding; GO:0032555|purine ribonucleotide binding; GO:0032553|ribonucleotide binding; GO:0017076|purine nucleotide binding; GO:0016887|ATP hydrolysis activity; GO:1901265|nucleoside phosphate binding; GO:0000166|nucleotide binding; GO:0140657|ATP-dependent activity; GO:0005524|ATP binding; GO:0032559|adenyl ribonucleotide binding	GO:0090670|RNA localization to Cajal body; GO:0090671|telomerase RNA localization to Cajal body; GO:0090672|telomerase RNA localization; GO:0090685|RNA localization to nucleus; GO:0141187|nucleic acid biosynthetic process; GO:0000723|telomere maintenance; GO:0032200|telomere organization; GO:0032206|positive regulation of telomere maintenance; GO:1904358|positive regulation of telomere maintenance via telomere lengthening; GO:0065003|protein-containing complex assembly; GO:0006278|RNA-templated DNA biosynthetic process; GO:0007004|telomere maintenance via telomerase; GO:0010833|telomere maintenance via telomere lengthening; GO:0032212|positive regulation of telomere maintenance via telomerase; GO:0010638|positive regulation of organelle organization; GO:0006403|RNA localization; GO:2001252|positive regulation of chromosome organization; GO:0043933|protein-containing complex organization; GO:2000573|positive regulation of DNA biosynthetic process; GO:0071897|DNA biosynthetic process; GO:0032210|regulation of telomere maintenance via telomerase; GO:1904356|regulation of telomere maintenance via telomere lengthening; GO:2000278|regulation of DNA biosynthetic process; GO:0032204|regulation of telomere maintenance; GO:0045935|positive regulation of nucleobase-containing compound metabolic process	GO:0099080|supramolecular complex; GO:0140535|intracellular protein-containing complex; GO:0005874|microtubule; GO:0099512|supramolecular fiber; GO:0099081|supramolecular polymer; GO:0005856|cytoskeleton; GO:0099513|polymeric cytoskeletal fiber; GO:0101031|protein folding chaperone complex	GO:0003723|RNA binding; GO:0017111|ribonucleoside triphosphate phosphatase activity; GO:0016462|pyrophosphatase activity; GO:0016817|hydrolase activity, acting on acid anhydrides; GO:0016818|hydrolase activity, acting on acid anhydrides, in phosphorus-containing anhydrides; GO:0035639|purine ribonucleoside triphosphate binding; GO:0032555|purine ribonucleotide binding; GO:0032553|ribonucleotide binding; GO:0017076|purine nucleotide binding; GO:0016887|ATP hydrolysis activity; GO:1901265|nucleoside phosphate binding; GO:0000166|nucleotide binding; GO:0140657|ATP-dependent activity; GO:0005524|ATP binding; GO:0032559|adenyl ribonucleotide binding	NA
P01860	IGHG3	Immunoglobulin heavy constant gamma 3	3502	Immunoglobulin heavy constant gamma 3	P01860	16	0	8	446	6.8329	49092.95	P01860;Q6N030;A0A5J6KJ24;A0A9H3ZR93;A0A9H4DHQ2;Q5EBM2;Q86TT2;Q8NF17	IGHG3_HUMAN	Immunoglobulin heavy constant gamma 3	17.8328	15.1975	14.3773	19.1745	18.2457	15.9985	15.6936	13.5873	16.9068	17.6999	0.034394	1.98393	0.988362	16.9656	2.06736	0.92455	12.1856	15.9772	1.55116	0.693701	9.70861	0.163614	1.46352	5	Up	NA	NA	NA	NA	NA
Q99436	PSMB7	Proteasome subunit beta type-7	5695	Proteasome subunit beta type-7	Q99436	11	3	3	277	7.6105	29965.42	Q99436;E9KL30;B2RAQ9;Q6IBT1;Q86U62	PSB7_HUMAN	Proteasome subunit beta type-7	14.8343	15.9685	16.1936	15.3321	13.9971	14.3895	15.4214	13.8261	14.8164	13.5307	0.034432	1.82552	0.868306	15.2651	0.888104	0.397172	5.81786	14.3968	0.758561	0.339239	5.26895	0.163614	1.46304	5	Up	GO:0140535|intracellular protein-containing complex; GO:1905369|endopeptidase complex; GO:1905368|peptidase complex; GO:0000502|proteasome complex	NA	GO:0140535|intracellular protein-containing complex; GO:1905369|endopeptidase complex; GO:1905368|peptidase complex; GO:0000502|proteasome complex	NA	NA
P02768	ALB	Albumin	213	Albumin	P02768	80	97	97	609	6.2099	69366.68	P02768;A0A0C4DGB6;A8K9P0;B2RBS8;B4DPP6;B7WNR0;C9JKR2;D6RHD5;F6KPG5;H0YA55;Q56G89;B4DPR2	ALBU_HUMAN	Albumin	24.7346	22.8649	22.4884	25.6174	24.0379	23.3044	23.0698	22.1748	23.5213	23.601	0.0348155	1.75856	0.814395	23.9486	1.2959	0.579544	5.41116	23.1342	0.574755	0.257038	2.48443	0.163614	1.45823	5	Up	NA	NA	NA	NA	NA
O95373	IPO7	Importin-7	10527	Importin-7	O95373	8	8	8	1038	4.4351	119516.52	O95373;B3KQG6	IPO7_HUMAN	Importin-7	16.2274	15.8099	16.0019	16.2785	15.9281	14.402	15.8273	14.1562	15.8123	15.6055	0.0348361	1.8513	0.888537	16.0492	0.199086	0.0890339	1.24047	15.1606	0.814172	0.364109	5.37031	0.163614	1.45797	5	Up	GO:0046907|intracellular transport; GO:0051649|establishment of localization in cell; GO:0006886|intracellular protein transport	GO:0046907|intracellular transport; GO:0051649|establishment of localization in cell; GO:0006886|intracellular protein transport	NA	NA	NA
Q8IZP0	ABI1	Abl interactor 1	10006	Abl interactor 1	Q8IZP0	17	5	9	508	7.0268	55080.84	Q8IZP0;Q9NYB9;A0A0A0MRT6;A0A0C4DG21;A0A7D9NKC8;B6VEX4;E7EP65;E7EW77;E9PEZ7;F8WAL6;B6VEX3;B6VEX5;Q53RS4;Q59G41	ABI1_HUMAN	Abl interactor 1	16.4765	17.3102	17.3521	16.8068	16.8053	15.5535	16.6354	14.4937	17.0028	16.0634	0.0349279	2.00058	1.00042	16.9502	0.373181	0.166891	2.20163	15.9498	0.9835	0.439835	6.16624	0.163614	1.45683	5	Up	GO:0007015|actin filament organization; GO:0030036|actin cytoskeleton organization; GO:0030029|actin filament-based process; GO:0008154|actin polymerization or depolymerization; GO:0045202|synapse; GO:0098984|neuron to neuron synapse; GO:0032279|asymmetric synapse; GO:0014069|postsynaptic density; GO:0098794|postsynapse; GO:0099572|postsynaptic specialization; GO:0005856|cytoskeleton; GO:0031252|cell leading edge; GO:0045296|cadherin binding; GO:0050839|cell adhesion molecule binding; GO:0008092|cytoskeletal protein binding	GO:0007015|actin filament organization; GO:0030036|actin cytoskeleton organization; GO:0030029|actin filament-based process; GO:0008154|actin polymerization or depolymerization	GO:0045202|synapse; GO:0098984|neuron to neuron synapse; GO:0032279|asymmetric synapse; GO:0014069|postsynaptic density; GO:0098794|postsynapse; GO:0099572|postsynaptic specialization; GO:0005856|cytoskeleton; GO:0031252|cell leading edge	GO:0045296|cadherin binding; GO:0050839|cell adhesion molecule binding; GO:0008092|cytoskeletal protein binding	NA
O14964	HGS	Hepatocyte growth factor-regulated tyrosine kinase substrate	9146	Hepatocyte growth factor-regulated tyrosine kinase substrate	O14964	4	3	3	777	6.0665	86192.02	A0A0S2Z4Q4;O14964;A0A0S2Z4R4;A0A7I2V2D8;A0A7I2V2K2;A0A7I2V2R9;A0A7I2V2W5;A0A7I2V307;A0A7I2V3F9;A0A7I2V3I8;A0A7I2V3J3;A0A7I2V3Z1;A0A7I2V5A3;A0A7I2V637;A0A7I2V6E0;I3L1P5;A0A7I2V5A2;A0A7I2YQD1;B4E1E2;A0A7I2V4X6;A0A7I2V5D6;A0A7I2V628;B4DFP5;I3L165	HGS_HUMAN	Hepatocyte growth factor-regulated tyrosine kinase substrate	12.5059	12.8422	12.5148	13.1993	12.6204	NA	12.8715	NA	11.2813	10.0568	0.0349497	2.79741	1.48409	12.7365	0.292054	0.13061	2.29304	11.4032	1.41133	0.814831	12.3766	0.163614	1.45656	3	Up	GO:0046907|intracellular transport; GO:0070925|organelle assembly; GO:0051649|establishment of localization in cell; GO:0006886|intracellular protein transport; GO:0005769|early endosome	GO:0046907|intracellular transport; GO:0070925|organelle assembly; GO:0051649|establishment of localization in cell; GO:0006886|intracellular protein transport	GO:0005769|early endosome	NA	hsa04144|Endocytosis
P57772	EEFSEC	Selenocysteine-specific elongation factor	60678	Selenocysteine-specific elongation factor	P57772	2	1	1	596	8.4222	65304.68	P57772	SELB_HUMAN	Selenocysteine-specific elongation factor	13.8048	13.3917	14.1355	13.9655	14.2193	13.0519	13.8943	11.9176	13.1922	12.5291	0.0350165	1.98113	0.986323	13.9034	0.327543	0.146482	2.35586	12.917	0.74134	0.331537	5.73924	0.163614	1.45573	5	Up	GO:0006412|translation; GO:0006417|regulation of translation; GO:0010608|post-transcriptional regulation of gene expression; GO:1990904|ribonucleoprotein complex; GO:0003723|RNA binding; GO:0017111|ribonucleoside triphosphate phosphatase activity; GO:0003729|mRNA binding; GO:0016462|pyrophosphatase activity; GO:0016817|hydrolase activity, acting on acid anhydrides; GO:0016818|hydrolase activity, acting on acid anhydrides, in phosphorus-containing anhydrides; GO:0003924|GTPase activity; GO:0005525|GTP binding; GO:0019001|guanyl nucleotide binding; GO:0032561|guanyl ribonucleotide binding; GO:0035639|purine ribonucleoside triphosphate binding; GO:0032555|purine ribonucleotide binding; GO:0032553|ribonucleotide binding; GO:0008135|translation factor activity, RNA binding; GO:0180051|translation factor activity; GO:0017076|purine nucleotide binding; GO:1901265|nucleoside phosphate binding; GO:0000166|nucleotide binding; GO:0003746|translation elongation factor activity	GO:0006412|translation; GO:0006417|regulation of translation; GO:0010608|post-transcriptional regulation of gene expression	GO:1990904|ribonucleoprotein complex	GO:0003723|RNA binding; GO:0017111|ribonucleoside triphosphate phosphatase activity; GO:0003729|mRNA binding; GO:0016462|pyrophosphatase activity; GO:0016817|hydrolase activity, acting on acid anhydrides; GO:0016818|hydrolase activity, acting on acid anhydrides, in phosphorus-containing anhydrides; GO:0003924|GTPase activity; GO:0005525|GTP binding; GO:0019001|guanyl nucleotide binding; GO:0032561|guanyl ribonucleotide binding; GO:0035639|purine ribonucleoside triphosphate binding; GO:0032555|purine ribonucleotide binding; GO:0032553|ribonucleotide binding; GO:0008135|translation factor activity, RNA binding; GO:0180051|translation factor activity; GO:0017076|purine nucleotide binding; GO:1901265|nucleoside phosphate binding; GO:0000166|nucleotide binding; GO:0003746|translation elongation factor activity	NA
Q99733	NAP1L4	Nucleosome assembly protein 1-like 4	4676	Nucleosome assembly protein 1-like 4	Q99733	22	9	12	375	4.3221	42823.45	Q99733;A0A2U9QGI0;A0A0J9YXQ2;A0A994J3W0;B4DS05;B7ZAC7;B7ZAK9;B7ZB83;C9J1B1;C9J6D1;C9JZI7;E9PJJ2;E9PKI2;E9PKT8;E9PNJ7;E9PNW0;E9PP22;E9PS34	NP1L4_HUMAN	Nucleosome assembly protein 1-like 4	17.8318	17.5343	17.6786	17.9184	17.9072	16.2289	17.6082	15.4448	17.5567	17.4579	0.0350235	1.88526	0.914767	17.7741	0.164704	0.073658	0.926655	16.8593	0.975159	0.436104	5.7841	0.163614	1.45564	5	Up	GO:0065003|protein-containing complex assembly; GO:0043933|protein-containing complex organization; GO:0003723|RNA binding	GO:0065003|protein-containing complex assembly; GO:0043933|protein-containing complex organization	NA	GO:0003723|RNA binding	NA
Q15436	SEC23A	Protein transport protein Sec23A	10484	Protein transport protein Sec23A	Q15436	8	6	6	765	7.0464	86160.78	Q15436;B4DF60;B4DSQ5;F5H365	SC23A_HUMAN	Protein transport protein Sec23A	12.4018	13.3432	13.6328	13.2442	13.5695	NA	11.4039	NA	12.8453	12.2743	0.0350407	2.31523	1.21115	13.2383	0.494003	0.220925	3.73162	12.1745	0.725897	0.419097	5.96244	0.163614	1.45543	3	Up	GO:0048193|Golgi vesicle transport; GO:0046907|intracellular transport; GO:0051649|establishment of localization in cell; GO:0006886|intracellular protein transport; GO:0006888|endoplasmic reticulum to Golgi vesicle-mediated transport; GO:0030120|vesicle coat; GO:0030117|membrane coat; GO:0048475|coated membrane; GO:0030133|transport vesicle; GO:0030662|coated vesicle membrane; GO:0030658|transport vesicle membrane; GO:0030135|coated vesicle	GO:0048193|Golgi vesicle transport; GO:0046907|intracellular transport; GO:0051649|establishment of localization in cell; GO:0006886|intracellular protein transport; GO:0006888|endoplasmic reticulum to Golgi vesicle-mediated transport	GO:0030120|vesicle coat; GO:0030117|membrane coat; GO:0048475|coated membrane; GO:0030133|transport vesicle; GO:0030662|coated vesicle membrane; GO:0030658|transport vesicle membrane; GO:0030135|coated vesicle	NA	NA
Q8NFJ5	GPRC5A	Retinoic acid-induced protein 3	9052	Retinoic acid-induced protein 3	Q8NFJ5	6	2	2	357	8.1392	40251.11	Q8NFJ5;A0A3B3ITN8;F5GWG3;A8K556	RAI3_HUMAN	Retinoic acid-induced protein 3	13.55	15.181	14.4879	14.6045	14.4833	13.6452	13.6165	12.9958	14.5514	13.1663	0.0351076	1.82297	0.866294	14.4613	0.58524	0.261727	4.04693	13.5951	0.604257	0.270232	4.44468	0.163614	1.4546	5	Up	GO:0005730|nucleolus; GO:0045296|cadherin binding; GO:0050839|cell adhesion molecule binding	NA	GO:0005730|nucleolus	GO:0045296|cadherin binding; GO:0050839|cell adhesion molecule binding	NA
P51812	RPS6KA3	Ribosomal protein S6 kinase alpha-3	6197	Ribosomal protein S6 kinase alpha-3	P51812	22	14	19	740	6.8673	83735.98	A0A384MDW3;B4DG22;B7ZB17;P51812;B1AXG1;B4DKZ2;A0A2R8Y603	KS6A3_HUMAN	Ribosomal protein S6 kinase alpha-3	15.9655	16.5764	16.4632	16.2441	15.9124	14.5904	16.2984	13.6244	16.2286	15.3636	0.0352218	2.01559	1.0112	16.2323	0.293803	0.131393	1.80999	15.2211	1.13392	0.507107	7.44968	0.163614	1.45319	5	Up	GO:0006412|translation; GO:0006417|regulation of translation; GO:0010608|post-transcriptional regulation of gene expression; GO:0016070|RNA metabolic process; GO:0141187|nucleic acid biosynthetic process; GO:0032774|RNA biosynthetic process; GO:0045935|positive regulation of nucleobase-containing compound metabolic process; GO:0045202|synapse; GO:0005730|nucleolus; GO:0035639|purine ribonucleoside triphosphate binding; GO:0032555|purine ribonucleotide binding; GO:0032553|ribonucleotide binding; GO:0017076|purine nucleotide binding; GO:1901265|nucleoside phosphate binding; GO:0000166|nucleotide binding; GO:0019900|kinase binding; GO:0019901|protein kinase binding; GO:0005524|ATP binding; GO:0032559|adenyl ribonucleotide binding	GO:0006412|translation; GO:0006417|regulation of translation; GO:0010608|post-transcriptional regulation of gene expression; GO:0016070|RNA metabolic process; GO:0141187|nucleic acid biosynthetic process; GO:0032774|RNA biosynthetic process; GO:0045935|positive regulation of nucleobase-containing compound metabolic process	GO:0045202|synapse; GO:0005730|nucleolus	GO:0035639|purine ribonucleoside triphosphate binding; GO:0032555|purine ribonucleotide binding; GO:0032553|ribonucleotide binding; GO:0017076|purine nucleotide binding; GO:1901265|nucleoside phosphate binding; GO:0000166|nucleotide binding; GO:0019900|kinase binding; GO:0019901|protein kinase binding; GO:0005524|ATP binding; GO:0032559|adenyl ribonucleotide binding	NA
O15143	ARPC1B	Actin-related protein 2/3 complex subunit 1B	10095	Actin-related protein 2/3 complex subunit 1B	O15143	33	11	11	372	8.3825	40949.78	O15143;A4D275;A0A1W2PNV4;C9JEY1;C9K057;F8VXW2	ARC1B_HUMAN	Actin-related protein 2/3 complex subunit 1B	17.7219	17.2902	18.2777	17.2533	17.6454	16.1372	17.1274	15.5905	17.5828	16.6176	0.035223	2.03727	1.02664	17.6377	0.413903	0.185103	2.34669	16.6111	0.786923	0.351923	4.73734	0.163614	1.45317	5	Up	GO:0007015|actin filament organization; GO:0034314|Arp2/3 complex-mediated actin nucleation; GO:0030036|actin cytoskeleton organization; GO:0045010|actin nucleation; GO:0030029|actin filament-based process; GO:0005925|focal adhesion; GO:0030055|cell-substrate junction; GO:0070161|anchoring junction; GO:0015629|actin cytoskeleton; GO:0005856|cytoskeleton; GO:0005198|structural molecule activity; GO:0051015|actin filament binding; GO:0008092|cytoskeletal protein binding; GO:0003779|actin binding; GO:0005200|structural constituent of cytoskeleton	GO:0007015|actin filament organization; GO:0034314|Arp2/3 complex-mediated actin nucleation; GO:0030036|actin cytoskeleton organization; GO:0045010|actin nucleation; GO:0030029|actin filament-based process	GO:0005925|focal adhesion; GO:0030055|cell-substrate junction; GO:0070161|anchoring junction; GO:0015629|actin cytoskeleton; GO:0005856|cytoskeleton	GO:0005198|structural molecule activity; GO:0051015|actin filament binding; GO:0008092|cytoskeletal protein binding; GO:0003779|actin binding; GO:0005200|structural constituent of cytoskeleton	hsa04144|Endocytosis
P33176	KIF5B	Kinesin-1 heavy chain	3799	Kinesin-1 heavy chain	P33176	25	0	21	963	6.4501	109684.86	C1PHA2;M1V481;O60282;P33176;Q12840;V9HW29;A0A0G2JMZ6;A0A6Q8PGJ3;A0A7I2V3N5;A0A7I2V3V4;A0A7I2V492;A0A7I2V4K6;A0A7I2V581;A1L179;A5D6Y6;A8K048;B0I1S7;B2RCP3;M1V490;M1VE89;M1VE91;M1VKI9;M1VKJ2;M1VPF7;M1VPF9;M1VRN0;M1VRN1;Q2TA90;Q57YV5;Q66K46;Q6P164;Q6PJC4;Q6PKD1	KINH_HUMAN	Kinesin-1 heavy chain	17.1585	17.4095	17.3863	17.4177	17.507	15.7885	17.0818	14.8954	17.3511	17.0976	0.0352427	1.90913	0.932912	17.3758	0.129837	0.0580649	0.747231	16.4429	1.05887	0.473539	6.43967	0.163614	1.45293	5	Up	GO:0071826|protein-RNA complex organization; GO:0046907|intracellular transport; GO:0043933|protein-containing complex organization; GO:0051649|establishment of localization in cell; GO:0006886|intracellular protein transport; GO:0045202|synapse; GO:0098794|postsynapse; GO:0099080|supramolecular complex; GO:0005874|microtubule; GO:0099512|supramolecular fiber; GO:0099081|supramolecular polymer; GO:0005856|cytoskeleton; GO:0099513|polymeric cytoskeletal fiber; GO:0045296|cadherin binding; GO:0050839|cell adhesion molecule binding; GO:0017111|ribonucleoside triphosphate phosphatase activity; GO:0016462|pyrophosphatase activity; GO:0016817|hydrolase activity, acting on acid anhydrides; GO:0016818|hydrolase activity, acting on acid anhydrides, in phosphorus-containing anhydrides; GO:0035639|purine ribonucleoside triphosphate binding; GO:0032555|purine ribonucleotide binding; GO:0032553|ribonucleotide binding; GO:0017076|purine nucleotide binding; GO:0008092|cytoskeletal protein binding; GO:0016887|ATP hydrolysis activity; GO:1901265|nucleoside phosphate binding; GO:0000166|nucleotide binding; GO:0140657|ATP-dependent activity; GO:0005524|ATP binding; GO:0032559|adenyl ribonucleotide binding	GO:0071826|protein-RNA complex organization; GO:0046907|intracellular transport; GO:0043933|protein-containing complex organization; GO:0051649|establishment of localization in cell; GO:0006886|intracellular protein transport	GO:0045202|synapse; GO:0098794|postsynapse; GO:0099080|supramolecular complex; GO:0005874|microtubule; GO:0099512|supramolecular fiber; GO:0099081|supramolecular polymer; GO:0005856|cytoskeleton; GO:0099513|polymeric cytoskeletal fiber	GO:0045296|cadherin binding; GO:0050839|cell adhesion molecule binding; GO:0017111|ribonucleoside triphosphate phosphatase activity; GO:0016462|pyrophosphatase activity; GO:0016817|hydrolase activity, acting on acid anhydrides; GO:0016818|hydrolase activity, acting on acid anhydrides, in phosphorus-containing anhydrides; GO:0035639|purine ribonucleoside triphosphate binding; GO:0032555|purine ribonucleotide binding; GO:0032553|ribonucleotide binding; GO:0017076|purine nucleotide binding; GO:0008092|cytoskeletal protein binding; GO:0016887|ATP hydrolysis activity; GO:1901265|nucleoside phosphate binding; GO:0000166|nucleotide binding; GO:0140657|ATP-dependent activity; GO:0005524|ATP binding; GO:0032559|adenyl ribonucleotide binding	hsa04144|Endocytosis
P61158	ACTR3	Actin-related protein 3	10096	Actin-related protein 3	P61158	35	13	14	418	5.6849	47371.18	P61158;B4DT29;B4DXW1;F8WDR7;Q59FV6	ARP3_HUMAN	Actin-related protein 3	17.579	17.7944	18.236	17.9694	17.8207	16.6357	17.5649	16.4629	17.8377	16.9928	0.0355006	1.71845	0.781109	17.8799	0.243005	0.108675	1.3591	17.0988	0.590186	0.263939	3.45162	0.164244	1.44976	5	Up	GO:0016070|RNA metabolic process; GO:0141187|nucleic acid biosynthetic process; GO:0007015|actin filament organization; GO:0034314|Arp2/3 complex-mediated actin nucleation; GO:0070925|organelle assembly; GO:0030036|actin cytoskeleton organization; GO:0045010|actin nucleation; GO:0030029|actin filament-based process; GO:0032774|RNA biosynthetic process; GO:0045935|positive regulation of nucleobase-containing compound metabolic process; GO:0005925|focal adhesion; GO:0030055|cell-substrate junction; GO:0070161|anchoring junction; GO:0015629|actin cytoskeleton; GO:0005856|cytoskeleton; GO:0035861|site of double-strand break; GO:0090734|site of DNA damage; GO:0031252|cell leading edge; GO:0005198|structural molecule activity; GO:0035639|purine ribonucleoside triphosphate binding; GO:0032555|purine ribonucleotide binding; GO:0032553|ribonucleotide binding; GO:0017076|purine nucleotide binding; GO:0051015|actin filament binding; GO:0008092|cytoskeletal protein binding; GO:1901265|nucleoside phosphate binding; GO:0000166|nucleotide binding; GO:0003779|actin binding; GO:0005200|structural constituent of cytoskeleton; GO:0005524|ATP binding; GO:0032559|adenyl ribonucleotide binding	GO:0016070|RNA metabolic process; GO:0141187|nucleic acid biosynthetic process; GO:0007015|actin filament organization; GO:0034314|Arp2/3 complex-mediated actin nucleation; GO:0070925|organelle assembly; GO:0030036|actin cytoskeleton organization; GO:0045010|actin nucleation; GO:0030029|actin filament-based process; GO:0032774|RNA biosynthetic process; GO:0045935|positive regulation of nucleobase-containing compound metabolic process	GO:0005925|focal adhesion; GO:0030055|cell-substrate junction; GO:0070161|anchoring junction; GO:0015629|actin cytoskeleton; GO:0005856|cytoskeleton; GO:0035861|site of double-strand break; GO:0090734|site of DNA damage; GO:0031252|cell leading edge	GO:0005198|structural molecule activity; GO:0035639|purine ribonucleoside triphosphate binding; GO:0032555|purine ribonucleotide binding; GO:0032553|ribonucleotide binding; GO:0017076|purine nucleotide binding; GO:0051015|actin filament binding; GO:0008092|cytoskeletal protein binding; GO:1901265|nucleoside phosphate binding; GO:0000166|nucleotide binding; GO:0003779|actin binding; GO:0005200|structural constituent of cytoskeleton; GO:0005524|ATP binding; GO:0032559|adenyl ribonucleotide binding	hsa04144|Endocytosis
P84098	RPL19	Large ribosomal subunit protein eL19	6143	Large ribosomal subunit protein eL19	P84098	14	5	5	196	12.0282	23465.97	P84098;A0A7I2YQG2;J3KTE4;J3QR09;Q53G49;Q8IWR8	RL19_HUMAN	Large ribosomal subunit protein eL19	13.9327	14.3368	14.2603	14.5446	14	NA	13.5478	13.4053	13.7361	13.239	0.0357328	1.74516	0.803361	14.2149	0.250726	0.112128	1.76383	13.4821	0.211221	0.105611	1.56668	0.165034	1.44693	4	Up	GO:0006412|translation; GO:0002181|cytoplasmic translation; GO:0044391|ribosomal subunit; GO:1990904|ribonucleoprotein complex; GO:0022626|cytosolic ribosome; GO:0005840|ribosome; GO:0015934|large ribosomal subunit; GO:0022625|cytosolic large ribosomal subunit; GO:0045202|synapse; GO:0005925|focal adhesion; GO:0030055|cell-substrate junction; GO:0070161|anchoring junction; GO:0005730|nucleolus; GO:0003735|structural constituent of ribosome; GO:0003723|RNA binding; GO:0005198|structural molecule activity	GO:0006412|translation; GO:0002181|cytoplasmic translation	GO:0044391|ribosomal subunit; GO:1990904|ribonucleoprotein complex; GO:0022626|cytosolic ribosome; GO:0005840|ribosome; GO:0015934|large ribosomal subunit; GO:0022625|cytosolic large ribosomal subunit; GO:0045202|synapse; GO:0005925|focal adhesion; GO:0030055|cell-substrate junction; GO:0070161|anchoring junction; GO:0005730|nucleolus	GO:0003735|structural constituent of ribosome; GO:0003723|RNA binding; GO:0005198|structural molecule activity	hsa03010|Ribosome; hsa05171|Coronavirus disease
P37837	TALDO1	Transaldolase	6888	Transaldolase	P37837	34	16	16	337	6.7599	37540.13	P37837;A0A140VK56	TALDO_HUMAN	Transaldolase	19.8464	19.7729	19.532	19.8051	19.8271	18.8053	19.3153	17.5845	19.8632	19.1805	0.0361218	1.74948	0.806925	19.7567	0.12854	0.0574847	0.650613	18.9498	0.852349	0.381182	4.49794	0.165723	1.44223	5	Up	NA	NA	NA	NA	NA
Q8WU79	SMAP2	Stromal membrane-associated protein 2	64744	Stromal membrane-associated protein 2	Q8WU79	7	3	3	429	9.1733	46785.9	Q8WU79;A0A087WV97;X6RCC3	SMAP2_HUMAN	Stromal membrane-associated protein 2	14.6865	14.1657	14.9383	14.2895	13.9533	13.4923	13.6141	11.5574	14.315	13.4693	0.0361239	2.16907	1.11708	14.4067	0.399469	0.178648	2.7728	13.2896	1.02841	0.459921	7.73849	0.165723	1.4422	5	Up	NA	NA	NA	NA	hsa04144|Endocytosis
Q9Y5X3	SNX5	Sorting nexin-5	27131	Sorting nexin-5	Q9Y5X3	21	7	7	404	6.7263	46816.49	Q9Y5X3;Q5QPE5;B7Z476;Q53FH8;Q5QPE4;Q6P5V6	SNX5_HUMAN	Sorting nexin-5	15.2256	15.494	15.2711	15.349	15.1354	14.4226	15.2858	13.765	15.119	14.1544	0.0361694	1.67674	0.745658	15.295	0.135434	0.060568	0.885479	14.5494	0.643054	0.287583	4.41981	0.165723	1.44166	5	Up	GO:0016070|RNA metabolic process; GO:0141187|nucleic acid biosynthetic process; GO:0046907|intracellular transport; GO:0032774|RNA biosynthetic process; GO:0051649|establishment of localization in cell; GO:0006886|intracellular protein transport; GO:0045935|positive regulation of nucleobase-containing compound metabolic process; GO:0030904|retromer complex; GO:0005769|early endosome; GO:0031252|cell leading edge; GO:0045296|cadherin binding; GO:0050839|cell adhesion molecule binding; GO:0008092|cytoskeletal protein binding	GO:0016070|RNA metabolic process; GO:0141187|nucleic acid biosynthetic process; GO:0046907|intracellular transport; GO:0032774|RNA biosynthetic process; GO:0051649|establishment of localization in cell; GO:0006886|intracellular protein transport; GO:0045935|positive regulation of nucleobase-containing compound metabolic process	GO:0030904|retromer complex; GO:0005769|early endosome; GO:0031252|cell leading edge	GO:0045296|cadherin binding; GO:0050839|cell adhesion molecule binding; GO:0008092|cytoskeletal protein binding	hsa04144|Endocytosis
Q96KN1	LRATD2	Protein LRATD2	157638	Protein LRATD2	Q96KN1	15	3	3	310	5.2518	34474.28	Q96KN1;A8K9V9	LRAT2_HUMAN	Protein LRATD2	14.1014	14.4784	14.1773	13.4589	13.4876	NA	13.5143	12.9186	13.1791	12.528	0.0362403	1.82204	0.865556	13.9407	0.449529	0.201035	3.22457	13.035	0.416797	0.208399	3.19752	0.165723	1.44081	4	Up	NA	NA	NA	NA	NA
Q9BQE3	TUBA1C	Tubulin alpha-1C chain	84790	Tubulin alpha-1C chain	Q9BQE3	17	2	6	449	4.732	49895.33	P68363;Q71U36;Q9BQE3;F5H5D3;F8VQQ4;A8JZY9;B3KPS3;B3KT06;B4DQK4;B7Z1K5;F8VRZ4;F8VS66;F8VVB9;Q53GA7;Q8N532	TBA1C_HUMAN	Tubulin alpha-1C chain	19.1291	19.4793	19.4714	19.4564	19.3258	18.2213	18.9365	17.3412	19.453	18.755	0.0362518	1.77892	0.831	19.3724	0.149717	0.0669557	0.772839	18.5414	0.802448	0.358866	4.32787	0.165723	1.44067	5	Up	GO:0046907|intracellular transport; GO:0051649|establishment of localization in cell; GO:0099080|supramolecular complex; GO:0005874|microtubule; GO:0099512|supramolecular fiber; GO:0099081|supramolecular polymer; GO:0005856|cytoskeleton; GO:0099513|polymeric cytoskeletal fiber; GO:0005198|structural molecule activity; GO:0005525|GTP binding; GO:0019001|guanyl nucleotide binding; GO:0032561|guanyl ribonucleotide binding; GO:0035639|purine ribonucleoside triphosphate binding; GO:0032555|purine ribonucleotide binding; GO:0032553|ribonucleotide binding; GO:0017076|purine nucleotide binding; GO:1901265|nucleoside phosphate binding; GO:0000166|nucleotide binding; GO:0005200|structural constituent of cytoskeleton	GO:0046907|intracellular transport; GO:0051649|establishment of localization in cell	GO:0099080|supramolecular complex; GO:0005874|microtubule; GO:0099512|supramolecular fiber; GO:0099081|supramolecular polymer; GO:0005856|cytoskeleton; GO:0099513|polymeric cytoskeletal fiber	GO:0005198|structural molecule activity; GO:0005525|GTP binding; GO:0019001|guanyl nucleotide binding; GO:0032561|guanyl ribonucleotide binding; GO:0035639|purine ribonucleoside triphosphate binding; GO:0032555|purine ribonucleotide binding; GO:0032553|ribonucleotide binding; GO:0017076|purine nucleotide binding; GO:1901265|nucleoside phosphate binding; GO:0000166|nucleotide binding; GO:0005200|structural constituent of cytoskeleton	NA
Q14CN2	CLCA4	Calcium-activated chloride channel regulator 4	22802	Calcium-activated chloride channel regulator 4	Q14CN2	5	4	4	919	5.1193	101282.52	Q14CN2;Q9NXP1	CLCA4_HUMAN	Calcium-activated chloride channel regulator 4	NA	13.9167	13.4806	14.6796	14.1227	NA	12.789	11.6019	14.2708	NA	0.0364468	2.20136	1.13839	14.0499	0.497858	0.248929	3.5435	12.8872	1.33715	0.772004	10.3758	0.166033	1.43834	3	Up	NA	NA	NA	NA	NA
P35858	IGFALS	Insulin-like growth factor-binding protein complex acid labile subunit	3483	Insulin-like growth factor-binding protein complex acid labile subunit	P35858	24	15	15	605	6.7642	66035.01	P35858;B0AZL7;Q8TAY0	ALS_HUMAN	Insulin-like growth factor-binding protein complex acid labile subunit	14.4628	13.93	13.3067	16.7154	14.9296	NA	13.4912	12.4402	14.4441	14.537	0.0364609	1.98938	0.992317	14.6689	1.29425	0.578805	8.82306	13.7281	0.980117	0.490059	7.13949	0.166033	1.43817	4	Up	NA	NA	NA	NA	NA
O15020	SPTBN2	Spectrin beta chain, non-erythrocytic 2	6712	Spectrin beta chain, non-erythrocytic 2	O15020	14	29	32	2390	6.0122	271324.87	O15020;A0A087WYQ1;A0AAQ5BGS8;A0AAQ5BGT4;A0AAQ5BGT9;A0AAQ5BGU2;A0AAQ5BGW1	SPTN2_HUMAN	Spectrin beta chain, non-erythrocytic 2	15.3026	15.9274	15.9719	15.6476	15.6363	15.2922	14.4957	14.5185	15.5655	14.5923	0.0368309	1.74633	0.80433	15.6972	0.269432	0.120494	1.71644	14.8928	0.500064	0.223635	3.35775	0.166285	1.43379	5	Up	GO:0007015|actin filament organization; GO:0065003|protein-containing complex assembly; GO:0030835|negative regulation of actin filament depolymerization; GO:0043933|protein-containing complex organization; GO:0070925|organelle assembly; GO:0051693|actin filament capping; GO:0030036|actin cytoskeleton organization; GO:0030029|actin filament-based process; GO:0110053|regulation of actin filament organization; GO:0030834|regulation of actin filament depolymerization; GO:0043242|negative regulation of protein-containing complex disassembly; GO:1901880|negative regulation of protein depolymerization; GO:0008154|actin polymerization or depolymerization; GO:0030833|regulation of actin filament polymerization; GO:0030042|actin filament depolymerization; GO:0032271|regulation of protein polymerization; GO:0008064|regulation of actin polymerization or depolymerization; GO:0045202|synapse; GO:0070161|anchoring junction; GO:0098794|postsynapse; GO:0015629|actin cytoskeleton; GO:0005856|cytoskeleton; GO:0005938|cell cortex; GO:0005198|structural molecule activity; GO:0045296|cadherin binding; GO:0050839|cell adhesion molecule binding; GO:0051015|actin filament binding; GO:0008092|cytoskeletal protein binding; GO:0003779|actin binding; GO:0005200|structural constituent of cytoskeleton	GO:0007015|actin filament organization; GO:0065003|protein-containing complex assembly; GO:0030835|negative regulation of actin filament depolymerization; GO:0043933|protein-containing complex organization; GO:0070925|organelle assembly; GO:0051693|actin filament capping; GO:0030036|actin cytoskeleton organization; GO:0030029|actin filament-based process; GO:0110053|regulation of actin filament organization; GO:0030834|regulation of actin filament depolymerization; GO:0043242|negative regulation of protein-containing complex disassembly; GO:1901880|negative regulation of protein depolymerization; GO:0008154|actin polymerization or depolymerization; GO:0030833|regulation of actin filament polymerization; GO:0030042|actin filament depolymerization; GO:0032271|regulation of protein polymerization; GO:0008064|regulation of actin polymerization or depolymerization	GO:0045202|synapse; GO:0070161|anchoring junction; GO:0098794|postsynapse; GO:0015629|actin cytoskeleton; GO:0005856|cytoskeleton; GO:0005938|cell cortex	GO:0005198|structural molecule activity; GO:0045296|cadherin binding; GO:0050839|cell adhesion molecule binding; GO:0051015|actin filament binding; GO:0008092|cytoskeletal protein binding; GO:0003779|actin binding; GO:0005200|structural constituent of cytoskeleton	NA
P50991	CCT4	T-complex protein 1 subunit delta	10575	T-complex protein 1 subunit delta	P50991	31	16	16	539	7.8152	57924.23	P50991;A8K3C3;B7Z2F4;B7Z2Z8;B7Z9L0	TCPD_HUMAN	T-complex protein 1 subunit delta	17.3972	17.4995	17.7711	17.7045	17.2719	15.5788	17.2602	15.6038	17.5867	17.0369	0.0372551	1.88632	0.915574	17.5288	0.208419	0.0932079	1.18901	16.6133	0.953243	0.426303	5.73784	0.166285	1.42881	5	Up	GO:0090670|RNA localization to Cajal body; GO:0090671|telomerase RNA localization to Cajal body; GO:0090672|telomerase RNA localization; GO:0090685|RNA localization to nucleus; GO:0141187|nucleic acid biosynthetic process; GO:0000723|telomere maintenance; GO:0032200|telomere organization; GO:0032206|positive regulation of telomere maintenance; GO:1904358|positive regulation of telomere maintenance via telomere lengthening; GO:0006278|RNA-templated DNA biosynthetic process; GO:0007004|telomere maintenance via telomerase; GO:0010833|telomere maintenance via telomere lengthening; GO:0032212|positive regulation of telomere maintenance via telomerase; GO:0010638|positive regulation of organelle organization; GO:0006403|RNA localization; GO:2001252|positive regulation of chromosome organization; GO:2000573|positive regulation of DNA biosynthetic process; GO:0071897|DNA biosynthetic process; GO:0032210|regulation of telomere maintenance via telomerase; GO:1904356|regulation of telomere maintenance via telomere lengthening; GO:2000278|regulation of DNA biosynthetic process; GO:0032204|regulation of telomere maintenance; GO:0045935|positive regulation of nucleobase-containing compound metabolic process; GO:0099080|supramolecular complex; GO:0140535|intracellular protein-containing complex; GO:0005874|microtubule; GO:0099512|supramolecular fiber; GO:0099081|supramolecular polymer; GO:0005856|cytoskeleton; GO:0099513|polymeric cytoskeletal fiber; GO:0101031|protein folding chaperone complex; GO:0003723|RNA binding; GO:0017111|ribonucleoside triphosphate phosphatase activity; GO:0016462|pyrophosphatase activity; GO:0016817|hydrolase activity, acting on acid anhydrides; GO:0016818|hydrolase activity, acting on acid anhydrides, in phosphorus-containing anhydrides; GO:0035639|purine ribonucleoside triphosphate binding; GO:0032555|purine ribonucleotide binding; GO:0032553|ribonucleotide binding; GO:0017076|purine nucleotide binding; GO:0016887|ATP hydrolysis activity; GO:1901265|nucleoside phosphate binding; GO:0000166|nucleotide binding; GO:0140657|ATP-dependent activity; GO:0005524|ATP binding; GO:0032559|adenyl ribonucleotide binding	GO:0090670|RNA localization to Cajal body; GO:0090671|telomerase RNA localization to Cajal body; GO:0090672|telomerase RNA localization; GO:0090685|RNA localization to nucleus; GO:0141187|nucleic acid biosynthetic process; GO:0000723|telomere maintenance; GO:0032200|telomere organization; GO:0032206|positive regulation of telomere maintenance; GO:1904358|positive regulation of telomere maintenance via telomere lengthening; GO:0006278|RNA-templated DNA biosynthetic process; GO:0007004|telomere maintenance via telomerase; GO:0010833|telomere maintenance via telomere lengthening; GO:0032212|positive regulation of telomere maintenance via telomerase; GO:0010638|positive regulation of organelle organization; GO:0006403|RNA localization; GO:2001252|positive regulation of chromosome organization; GO:2000573|positive regulation of DNA biosynthetic process; GO:0071897|DNA biosynthetic process; GO:0032210|regulation of telomere maintenance via telomerase; GO:1904356|regulation of telomere maintenance via telomere lengthening; GO:2000278|regulation of DNA biosynthetic process; GO:0032204|regulation of telomere maintenance; GO:0045935|positive regulation of nucleobase-containing compound metabolic process	GO:0099080|supramolecular complex; GO:0140535|intracellular protein-containing complex; GO:0005874|microtubule; GO:0099512|supramolecular fiber; GO:0099081|supramolecular polymer; GO:0005856|cytoskeleton; GO:0099513|polymeric cytoskeletal fiber; GO:0101031|protein folding chaperone complex	GO:0003723|RNA binding; GO:0017111|ribonucleoside triphosphate phosphatase activity; GO:0016462|pyrophosphatase activity; GO:0016817|hydrolase activity, acting on acid anhydrides; GO:0016818|hydrolase activity, acting on acid anhydrides, in phosphorus-containing anhydrides; GO:0035639|purine ribonucleoside triphosphate binding; GO:0032555|purine ribonucleotide binding; GO:0032553|ribonucleotide binding; GO:0017076|purine nucleotide binding; GO:0016887|ATP hydrolysis activity; GO:1901265|nucleoside phosphate binding; GO:0000166|nucleotide binding; GO:0140657|ATP-dependent activity; GO:0005524|ATP binding; GO:0032559|adenyl ribonucleotide binding	NA
P49327	FASN	Fatty acid synthase	2194	Fatty acid synthase	P49327	18	36	36	2511	6.4132	273426.61	A0A0U1RQF0;P49327	FAS_HUMAN	Fatty acid synthase	16.549	16.8556	16.6271	17.0746	17.005	15.4272	16.6293	14.8537	16.7418	16.5701	0.0372785	1.71455	0.777831	16.8222	0.229658	0.102706	1.3652	16.0444	0.85198	0.381017	5.31013	0.166285	1.42854	5	Up	GO:0003723|RNA binding; GO:0045296|cadherin binding; GO:0050839|cell adhesion molecule binding	NA	NA	GO:0003723|RNA binding; GO:0045296|cadherin binding; GO:0050839|cell adhesion molecule binding	NA
Q92841	DDX17	Probable ATP-dependent RNA helicase DDX17	10521	Probable ATP-dependent RNA helicase DDX17	Q92841	12	6	8	729	8.3136	80272.44	Q92841;A0A1X7SBZ2;A0A5H1ZRQ2;Q59F66	DDX17_HUMAN	Probable ATP-dependent RNA helicase DDX17	14.1858	14.7264	14.2087	15.0106	14.2548	13.5553	13.5914	14.1922	14.5017	12.7292	0.0373522	1.69735	0.763282	14.4773	0.371877	0.166308	2.5687	13.714	0.681761	0.304893	4.97128	0.166285	1.42768	5	Up	GO:0022613|ribonucleoprotein complex biogenesis; GO:0042254|ribosome biogenesis; GO:0006364|rRNA processing; GO:0016072|rRNA metabolic process; GO:0016070|RNA metabolic process; GO:0141187|nucleic acid biosynthetic process; GO:0006396|RNA processing; GO:0032774|RNA biosynthetic process; GO:0009890|negative regulation of biosynthetic process; GO:0031047|regulatory ncRNA-mediated gene silencing; GO:0010558|negative regulation of macromolecule biosynthetic process; GO:0045935|positive regulation of nucleobase-containing compound metabolic process; GO:0140588|chromatin looping; GO:1990904|ribonucleoprotein complex; GO:0005730|nucleolus; GO:0003723|RNA binding; GO:0017111|ribonucleoside triphosphate phosphatase activity; GO:0003729|mRNA binding; GO:0016462|pyrophosphatase activity; GO:0016817|hydrolase activity, acting on acid anhydrides; GO:0016818|hydrolase activity, acting on acid anhydrides, in phosphorus-containing anhydrides; GO:0035639|purine ribonucleoside triphosphate binding; GO:0032555|purine ribonucleotide binding; GO:0032553|ribonucleotide binding; GO:0017076|purine nucleotide binding; GO:0140640|catalytic activity, acting on a nucleic acid; GO:0016887|ATP hydrolysis activity; GO:1901265|nucleoside phosphate binding; GO:0000166|nucleotide binding; GO:0004386|helicase activity; GO:0140098|catalytic activity, acting on RNA; GO:0140097|catalytic activity, acting on DNA; GO:0140657|ATP-dependent activity; GO:0008094|ATP-dependent activity, acting on DNA; GO:0000510|H3-H4 histone complex chaperone activity; GO:0003689|DNA clamp loader activity; GO:0015616|DNA translocase activity; GO:0061775|cohesin loader activity; GO:0140584|chromatin extrusion motor activity; GO:0140665|ATP-dependent H3-H4 histone complex chaperone activity; GO:0140849|ATP-dependent H2AZ histone chaperone activity; GO:0003724|RNA helicase activity; GO:0008186|ATP-dependent activity, acting on RNA; GO:0140658|ATP-dependent chromatin remodeler activity; GO:0140674|ATP-dependent histone chaperone activity; GO:0005524|ATP binding; GO:0140713|histone chaperone activity; GO:0032559|adenyl ribonucleotide binding	GO:0022613|ribonucleoprotein complex biogenesis; GO:0042254|ribosome biogenesis; GO:0006364|rRNA processing; GO:0016072|rRNA metabolic process; GO:0016070|RNA metabolic process; GO:0141187|nucleic acid biosynthetic process; GO:0006396|RNA processing; GO:0032774|RNA biosynthetic process; GO:0009890|negative regulation of biosynthetic process; GO:0031047|regulatory ncRNA-mediated gene silencing; GO:0010558|negative regulation of macromolecule biosynthetic process; GO:0045935|positive regulation of nucleobase-containing compound metabolic process; GO:0140588|chromatin looping	GO:1990904|ribonucleoprotein complex; GO:0005730|nucleolus	GO:0003723|RNA binding; GO:0017111|ribonucleoside triphosphate phosphatase activity; GO:0003729|mRNA binding; GO:0016462|pyrophosphatase activity; GO:0016817|hydrolase activity, acting on acid anhydrides; GO:0016818|hydrolase activity, acting on acid anhydrides, in phosphorus-containing anhydrides; GO:0035639|purine ribonucleoside triphosphate binding; GO:0032555|purine ribonucleotide binding; GO:0032553|ribonucleotide binding; GO:0017076|purine nucleotide binding; GO:0140640|catalytic activity, acting on a nucleic acid; GO:0016887|ATP hydrolysis activity; GO:1901265|nucleoside phosphate binding; GO:0000166|nucleotide binding; GO:0004386|helicase activity; GO:0140098|catalytic activity, acting on RNA; GO:0140097|catalytic activity, acting on DNA; GO:0140657|ATP-dependent activity; GO:0008094|ATP-dependent activity, acting on DNA; GO:0000510|H3-H4 histone complex chaperone activity; GO:0003689|DNA clamp loader activity; GO:0015616|DNA translocase activity; GO:0061775|cohesin loader activity; GO:0140584|chromatin extrusion motor activity; GO:0140665|ATP-dependent H3-H4 histone complex chaperone activity; GO:0140849|ATP-dependent H2AZ histone chaperone activity; GO:0003724|RNA helicase activity; GO:0008186|ATP-dependent activity, acting on RNA; GO:0140658|ATP-dependent chromatin remodeler activity; GO:0140674|ATP-dependent histone chaperone activity; GO:0005524|ATP binding; GO:0140713|histone chaperone activity; GO:0032559|adenyl ribonucleotide binding	NA
P78371	CCT2	T-complex protein 1 subunit beta	10576	T-complex protein 1 subunit beta	P78371	50	0	25	535	6.4093	57488.21	P78371;V9HW96;B7Z4R3;Q9H369	TCPB_HUMAN	T-complex protein 1 subunit beta	16.9344	17.0845	17.4204	17.2635	16.977	15.7402	16.985	14.2109	17.1674	16.2513	0.0373853	2.09216	1.06499	17.136	0.203565	0.0910371	1.18794	16.071	1.18738	0.531013	7.38836	0.166285	1.4273	5	Up	GO:0090670|RNA localization to Cajal body; GO:0090671|telomerase RNA localization to Cajal body; GO:0090672|telomerase RNA localization; GO:0090685|RNA localization to nucleus; GO:0141187|nucleic acid biosynthetic process; GO:0000723|telomere maintenance; GO:0032200|telomere organization; GO:0032206|positive regulation of telomere maintenance; GO:1904358|positive regulation of telomere maintenance via telomere lengthening; GO:0065003|protein-containing complex assembly; GO:0006278|RNA-templated DNA biosynthetic process; GO:0007004|telomere maintenance via telomerase; GO:0010833|telomere maintenance via telomere lengthening; GO:0032212|positive regulation of telomere maintenance via telomerase; GO:0010638|positive regulation of organelle organization; GO:0006403|RNA localization; GO:2001252|positive regulation of chromosome organization; GO:0043933|protein-containing complex organization; GO:2000573|positive regulation of DNA biosynthetic process; GO:0071897|DNA biosynthetic process; GO:0032210|regulation of telomere maintenance via telomerase; GO:1904356|regulation of telomere maintenance via telomere lengthening; GO:2000278|regulation of DNA biosynthetic process; GO:0032204|regulation of telomere maintenance; GO:0045935|positive regulation of nucleobase-containing compound metabolic process; GO:0099080|supramolecular complex; GO:0140535|intracellular protein-containing complex; GO:0005874|microtubule; GO:0099512|supramolecular fiber; GO:0099081|supramolecular polymer; GO:0005856|cytoskeleton; GO:0099513|polymeric cytoskeletal fiber; GO:0101031|protein folding chaperone complex; GO:0017111|ribonucleoside triphosphate phosphatase activity; GO:0016462|pyrophosphatase activity; GO:0016817|hydrolase activity, acting on acid anhydrides; GO:0016818|hydrolase activity, acting on acid anhydrides, in phosphorus-containing anhydrides; GO:0035639|purine ribonucleoside triphosphate binding; GO:0032555|purine ribonucleotide binding; GO:0032553|ribonucleotide binding; GO:0017076|purine nucleotide binding; GO:0016887|ATP hydrolysis activity; GO:1901265|nucleoside phosphate binding; GO:0000166|nucleotide binding; GO:0140657|ATP-dependent activity; GO:0005524|ATP binding; GO:0032559|adenyl ribonucleotide binding	GO:0090670|RNA localization to Cajal body; GO:0090671|telomerase RNA localization to Cajal body; GO:0090672|telomerase RNA localization; GO:0090685|RNA localization to nucleus; GO:0141187|nucleic acid biosynthetic process; GO:0000723|telomere maintenance; GO:0032200|telomere organization; GO:0032206|positive regulation of telomere maintenance; GO:1904358|positive regulation of telomere maintenance via telomere lengthening; GO:0065003|protein-containing complex assembly; GO:0006278|RNA-templated DNA biosynthetic process; GO:0007004|telomere maintenance via telomerase; GO:0010833|telomere maintenance via telomere lengthening; GO:0032212|positive regulation of telomere maintenance via telomerase; GO:0010638|positive regulation of organelle organization; GO:0006403|RNA localization; GO:2001252|positive regulation of chromosome organization; GO:0043933|protein-containing complex organization; GO:2000573|positive regulation of DNA biosynthetic process; GO:0071897|DNA biosynthetic process; GO:0032210|regulation of telomere maintenance via telomerase; GO:1904356|regulation of telomere maintenance via telomere lengthening; GO:2000278|regulation of DNA biosynthetic process; GO:0032204|regulation of telomere maintenance; GO:0045935|positive regulation of nucleobase-containing compound metabolic process	GO:0099080|supramolecular complex; GO:0140535|intracellular protein-containing complex; GO:0005874|microtubule; GO:0099512|supramolecular fiber; GO:0099081|supramolecular polymer; GO:0005856|cytoskeleton; GO:0099513|polymeric cytoskeletal fiber; GO:0101031|protein folding chaperone complex	GO:0017111|ribonucleoside triphosphate phosphatase activity; GO:0016462|pyrophosphatase activity; GO:0016817|hydrolase activity, acting on acid anhydrides; GO:0016818|hydrolase activity, acting on acid anhydrides, in phosphorus-containing anhydrides; GO:0035639|purine ribonucleoside triphosphate binding; GO:0032555|purine ribonucleotide binding; GO:0032553|ribonucleotide binding; GO:0017076|purine nucleotide binding; GO:0016887|ATP hydrolysis activity; GO:1901265|nucleoside phosphate binding; GO:0000166|nucleotide binding; GO:0140657|ATP-dependent activity; GO:0005524|ATP binding; GO:0032559|adenyl ribonucleotide binding	NA
P78386	KRT85	Keratin, type II cuticular Hb5	3891	Keratin, type II cuticular Hb5	P78386	8	1	4	507	6.4684	55802.12	O43790;P78385;P78386;Q14533;A6NCN2;A0JNT2;A8K872;B4DN72;B7Z7N3;F5GYI5	KRT85_HUMAN	Keratin, type II cuticular Hb5	15.8768	14.8678	14.4715	17.8016	15.5256	14.8552	15.3079	13.6241	14.9099	14.7423	0.0376813	2.02898	1.02076	15.7086	1.29225	0.577914	8.22639	14.6879	0.631737	0.282521	4.30107	0.166285	1.42387	5	Up	GO:0099080|supramolecular complex; GO:0099512|supramolecular fiber; GO:0099081|supramolecular polymer; GO:0005856|cytoskeleton; GO:0099513|polymeric cytoskeletal fiber; GO:0005198|structural molecule activity	NA	GO:0099080|supramolecular complex; GO:0099512|supramolecular fiber; GO:0099081|supramolecular polymer; GO:0005856|cytoskeleton; GO:0099513|polymeric cytoskeletal fiber	GO:0005198|structural molecule activity	NA
P60660	MYL6	Myosin light polypeptide 6	4637	Myosin light polypeptide 6	P60660	55	8	12	151	4.2898	16930.05	P60660;B7Z6Z4;F8VPF3;F8VZU9;F8W180;F8W1R7;G3V1V0;G3V1Y7;G8JLA2;H0YI43;J3KND3;Q6IBG5	MYL6_HUMAN	Myosin light polypeptide 6	20.3487	19.9457	20.2689	20.0221	20.0038	18.7513	19.8271	18.9342	20.269	18.6691	0.0377132	1.77485	0.8277	20.1178	0.178833	0.0799767	0.888928	19.2901	0.715765	0.3201	3.71052	0.166285	1.42351	5	Up	GO:0030029|actin filament-based process; GO:0015629|actin cytoskeleton; GO:0005856|cytoskeleton; GO:0005198|structural molecule activity; GO:0140657|ATP-dependent activity	GO:0030029|actin filament-based process	GO:0015629|actin cytoskeleton; GO:0005856|cytoskeleton	GO:0005198|structural molecule activity; GO:0140657|ATP-dependent activity	NA
Q9H223	EHD4	EH domain-containing protein 4	30844	EH domain-containing protein 4	Q9H223	26	12	16	541	6.7075	61175.13	Q9H223;Q9NZN4;A8K9B9;B3KUH4;B4DLA1;Q8NCJ3	EHD4_HUMAN	EH domain-containing protein 4	14.8948	15.2846	15.7401	15.0594	15.3766	13.9153	14.5344	13.3943	15.4222	14.5627	0.0377978	1.87295	0.905313	15.2711	0.323167	0.144524	2.1162	14.3658	0.763224	0.341324	5.31279	0.166285	1.42253	5	Up	GO:0065003|protein-containing complex assembly; GO:0046907|intracellular transport; GO:0043933|protein-containing complex organization; GO:0070925|organelle assembly; GO:0051649|establishment of localization in cell; GO:0005769|early endosome; GO:0055037|recycling endosome; GO:0045296|cadherin binding; GO:0050839|cell adhesion molecule binding; GO:0005525|GTP binding; GO:0019001|guanyl nucleotide binding; GO:0032561|guanyl ribonucleotide binding; GO:0035639|purine ribonucleoside triphosphate binding; GO:0032555|purine ribonucleotide binding; GO:0032553|ribonucleotide binding; GO:0017076|purine nucleotide binding; GO:1901265|nucleoside phosphate binding; GO:0000166|nucleotide binding; GO:0005524|ATP binding; GO:0032559|adenyl ribonucleotide binding	GO:0065003|protein-containing complex assembly; GO:0046907|intracellular transport; GO:0043933|protein-containing complex organization; GO:0070925|organelle assembly; GO:0051649|establishment of localization in cell	GO:0005769|early endosome; GO:0055037|recycling endosome	GO:0045296|cadherin binding; GO:0050839|cell adhesion molecule binding; GO:0005525|GTP binding; GO:0019001|guanyl nucleotide binding; GO:0032561|guanyl ribonucleotide binding; GO:0035639|purine ribonucleoside triphosphate binding; GO:0032555|purine ribonucleotide binding; GO:0032553|ribonucleotide binding; GO:0017076|purine nucleotide binding; GO:1901265|nucleoside phosphate binding; GO:0000166|nucleotide binding; GO:0005524|ATP binding; GO:0032559|adenyl ribonucleotide binding	hsa04144|Endocytosis
Q13347	EIF3I	Eukaryotic translation initiation factor 3 subunit I	8668	Eukaryotic translation initiation factor 3 subunit I	Q13347	22	0	7	325	5.3763	36501.85	Q13347;A0A7I2V2M3;A0A7I2V3N2;A0A7I2V5V8;A0A7I2V607;A0A7I2V613;A0A7I2V640;A0A7I2V685;A0A7I2YQF8;A0A7I2YQI2;A0A7I2YQI6;A0A7I2YQU2;A0A7P0MRT9;Q5TFK1;Q5U0F4;A0A7I2V4S8;A0A7I2V391;A0A7I2V3K6;A0A7I2V3T4;A0A7I2V4C2;A0A7I2V5E4;A0A7I2YQN1;A0A7I2YQP9;A0A7I2YQX4;Q53HU7	EIF3I_HUMAN	Eukaryotic translation initiation factor 3 subunit I	15.0819	15.1981	15.3012	14.9679	15.1178	14.5199	14.5731	13.0824	15.1484	13.9981	0.0379842	1.82641	0.869011	15.1334	0.125127	0.0559583	0.826824	14.2644	0.77619	0.347123	5.44145	0.166833	1.4204	5	Up	GO:0006412|translation; GO:0002181|cytoplasmic translation; GO:0022613|ribonucleoprotein complex biogenesis; GO:0071826|protein-RNA complex organization; GO:0022618|protein-RNA complex assembly; GO:0001732|formation of cytoplasmic translation initiation complex; GO:0006413|translational initiation; GO:0065003|protein-containing complex assembly; GO:0002183|cytoplasmic translational initiation; GO:0043933|protein-containing complex organization; GO:1990904|ribonucleoprotein complex; GO:0045202|synapse; GO:0016282|eukaryotic 43S preinitiation complex; GO:0005852|eukaryotic translation initiation factor 3 complex; GO:0033290|eukaryotic 48S preinitiation complex; GO:0070993|translation preinitiation complex; GO:0003723|RNA binding; GO:0008135|translation factor activity, RNA binding; GO:0180051|translation factor activity; GO:0003743|translation initiation factor activity	GO:0006412|translation; GO:0002181|cytoplasmic translation; GO:0022613|ribonucleoprotein complex biogenesis; GO:0071826|protein-RNA complex organization; GO:0022618|protein-RNA complex assembly; GO:0001732|formation of cytoplasmic translation initiation complex; GO:0006413|translational initiation; GO:0065003|protein-containing complex assembly; GO:0002183|cytoplasmic translational initiation; GO:0043933|protein-containing complex organization	GO:1990904|ribonucleoprotein complex; GO:0045202|synapse; GO:0016282|eukaryotic 43S preinitiation complex; GO:0005852|eukaryotic translation initiation factor 3 complex; GO:0033290|eukaryotic 48S preinitiation complex; GO:0070993|translation preinitiation complex	GO:0003723|RNA binding; GO:0008135|translation factor activity, RNA binding; GO:0180051|translation factor activity; GO:0003743|translation initiation factor activity	NA
Q8N9N7	LRRC57	Leucine-rich repeat-containing protein 57	255252	Leucine-rich repeat-containing protein 57	Q8N9N7	15	3	3	239	8.4942	26754.19	Q8N9N7;A0A3B3ISV5;H3BSW0	LRC57_HUMAN	Leucine-rich repeat-containing protein 57	14.8926	15.3712	15.0883	15.3686	14.7763	13.4973	14.3045	NA	15.3113	13.856	0.0382166	1.81491	0.859894	15.0994	0.270934	0.121166	1.79434	14.2423	0.785455	0.392728	5.51495	0.167199	1.41775	4	Up	NA	NA	NA	NA	NA
O15498	YKT6	Synaptobrevin homolog YKT6	10652	Synaptobrevin homolog YKT6	O15498	13	3	3	198	6.8572	22417.58	O15498;A0A7I2V4L6;A4D2J0;B5BU81;Q9UES0	YKT6_HUMAN	Synaptobrevin homolog YKT6	14.9393	15.2585	15.3395	14.983	15.559	12.6675	14.2683	NA	15.2564	14.3663	0.0382477	2.06379	1.0453	15.2158	0.257645	0.115222	1.69327	14.1396	1.07739	0.538695	7.61966	0.167199	1.41739	4	Up	GO:0048193|Golgi vesicle transport; GO:0046907|intracellular transport; GO:0051649|establishment of localization in cell; GO:0006888|endoplasmic reticulum to Golgi vesicle-mediated transport; GO:0030133|transport vesicle; GO:0045296|cadherin binding; GO:0050839|cell adhesion molecule binding	GO:0048193|Golgi vesicle transport; GO:0046907|intracellular transport; GO:0051649|establishment of localization in cell; GO:0006888|endoplasmic reticulum to Golgi vesicle-mediated transport	GO:0030133|transport vesicle	GO:0045296|cadherin binding; GO:0050839|cell adhesion molecule binding	NA
Q9GZN8	ADISSP	Adipose-secreted signaling protein	54976	Adipose-secreted signaling protein	Q9GZN8	14	2	2	174	6.8184	19291	Q9GZN8	ADSSP_HUMAN	Adipose-secreted signaling protein	14.9558	15.8171	15.6108	15.7021	15.5578	13.9593	15.0784	12.4063	15.7657	15.1738	0.0383649	2.07347	1.05205	15.5287	0.335077	0.149851	2.15779	14.4767	1.3289	0.594303	9.1796	0.167199	1.41607	5	Up	NA	NA	NA	NA	NA
P04217	A1BG	Alpha-1B-glycoprotein	1	Alpha-1B-glycoprotein	P04217	15	0	6	495	5.7087	54253.52	P04217;B3KP79;Q7Z3U3;V9HWD8	A1BG_HUMAN	Alpha-1B-glycoprotein	18.2187	16.8181	15.7893	19.9232	18.2108	16.9892	16.8361	15.1162	17.7281	17.9956	0.0384842	1.81374	0.858967	17.792	1.56995	0.702105	8.82393	16.933	1.12634	0.503716	6.65175	0.167199	1.41472	5	Up	NA	NA	NA	NA	NA
P02511	CRYAB	Alpha-crystallin B chain	1410	Alpha-crystallin B chain	P02511	45	0	13	175	7.2524	20158.91	P02511;V9HW27;A0A140G961;B4DIA6;C3VMY8;E9PJL7;E9PRA8;E9PS12	CRYAB_HUMAN	Alpha-crystallin B chain	19.4852	20.5334	20.034	20.506	20.4278	18.3079	20.0954	16.9993	20.4476	20.1105	0.0385031	2.00715	1.00515	20.1973	0.445852	0.199391	2.20749	19.1921	1.48541	0.664295	7.73967	0.167199	1.4145	5	Up	GO:0016070|RNA metabolic process; GO:0141187|nucleic acid biosynthetic process; GO:0065003|protein-containing complex assembly; GO:0046907|intracellular transport; GO:0043933|protein-containing complex organization; GO:0032774|RNA biosynthetic process; GO:0051649|establishment of localization in cell; GO:0009890|negative regulation of biosynthetic process; GO:0010558|negative regulation of macromolecule biosynthetic process; GO:0045202|synapse; GO:0098794|postsynapse; GO:0099080|supramolecular complex; GO:0015629|actin cytoskeleton; GO:0099512|supramolecular fiber; GO:0099081|supramolecular polymer; GO:0005856|cytoskeleton; GO:0032432|actin filament bundle; GO:0030016|myofibril; GO:0005198|structural molecule activity; GO:0008092|cytoskeletal protein binding	GO:0016070|RNA metabolic process; GO:0141187|nucleic acid biosynthetic process; GO:0065003|protein-containing complex assembly; GO:0046907|intracellular transport; GO:0043933|protein-containing complex organization; GO:0032774|RNA biosynthetic process; GO:0051649|establishment of localization in cell; GO:0009890|negative regulation of biosynthetic process; GO:0010558|negative regulation of macromolecule biosynthetic process	GO:0045202|synapse; GO:0098794|postsynapse; GO:0099080|supramolecular complex; GO:0015629|actin cytoskeleton; GO:0099512|supramolecular fiber; GO:0099081|supramolecular polymer; GO:0005856|cytoskeleton; GO:0032432|actin filament bundle; GO:0030016|myofibril	GO:0005198|structural molecule activity; GO:0008092|cytoskeletal protein binding	NA
P49902	NT5C2	Cytosolic purine 5'-nucleotidase	22978	Cytosolic purine 5'-nucleotidase	P49902	25	13	13	561	6.0446	64969.8	A0A384MED8;A0A6Q8PHB5;A0A6Q8PHP0;A8K6K2;P49902;A0A6Q8PEZ2;A0A6Q8PF50;A0A6Q8PFH2;A0A6Q8PG36;S4R3A6;S4R3E7	5NTC_HUMAN	Cytosolic purine 5'-nucleotidase	16.5954	16.7529	16.9811	16.3462	17.204	14.6101	16.1811	13.8444	16.8501	16.7148	0.0386978	2.19741	1.1358	16.7759	0.332831	0.148846	1.98398	15.6401	1.34139	0.599887	8.57658	0.167571	1.41231	5	Up	GO:0035639|purine ribonucleoside triphosphate binding; GO:0032555|purine ribonucleotide binding; GO:0032553|ribonucleotide binding; GO:0017076|purine nucleotide binding; GO:1901265|nucleoside phosphate binding; GO:0000166|nucleotide binding; GO:0005524|ATP binding; GO:0032559|adenyl ribonucleotide binding	NA	NA	GO:0035639|purine ribonucleoside triphosphate binding; GO:0032555|purine ribonucleotide binding; GO:0032553|ribonucleotide binding; GO:0017076|purine nucleotide binding; GO:1901265|nucleoside phosphate binding; GO:0000166|nucleotide binding; GO:0005524|ATP binding; GO:0032559|adenyl ribonucleotide binding	NA
P30838	ALDH3A1	Aldehyde dehydrogenase, dimeric NADP-preferring	218	Aldehyde dehydrogenase, dimeric NADP-preferring	P30838	35	21	23	453	6.5026	50394.96	P30838;C9JMC5;E9PNN6;I3L3I9;Q6PKA6;Q8N9T9;B3KSJ6	AL3A1_HUMAN	Aldehyde dehydrogenase, dimeric NADP-preferring	20.9907	22.7948	22.6898	21.9992	22.2453	20.4857	21.1959	18.7033	22.3096	21.8259	0.0387133	2.36176	1.23986	22.144	0.721586	0.322703	3.25862	20.9041	1.40791	0.629637	6.7351	0.167571	1.41214	5	Up	NA	NA	NA	NA	NA
P62258	YWHAE	14-3-3 protein epsilon	7531	14-3-3 protein epsilon	P62258	39	0	17	255	4.3629	29173.9	P62258;V9HW98;B3KT37;B7ZA86;G9K388;G9K389;K7EM20	1433E_HUMAN	14-3-3 protein epsilon	18.6537	18.7166	19.1025	18.7643	18.6005	17.634	18.3765	16.8592	18.7348	17.9872	0.0389456	1.80153	0.849223	18.7675	0.197239	0.088208	1.05096	17.9183	0.721775	0.322788	4.02814	0.167921	1.40954	5	Up	GO:0046907|intracellular transport; GO:0051649|establishment of localization in cell; GO:0006886|intracellular protein transport; GO:0005925|focal adhesion; GO:0030055|cell-substrate junction; GO:0070161|anchoring junction; GO:0003723|RNA binding; GO:0045296|cadherin binding; GO:0050839|cell adhesion molecule binding	GO:0046907|intracellular transport; GO:0051649|establishment of localization in cell; GO:0006886|intracellular protein transport	GO:0005925|focal adhesion; GO:0030055|cell-substrate junction; GO:0070161|anchoring junction	GO:0003723|RNA binding; GO:0045296|cadherin binding; GO:0050839|cell adhesion molecule binding	NA
Q8N1G4	LRRC47	Leucine-rich repeat-containing protein 47	57470	Leucine-rich repeat-containing protein 47	Q8N1G4	21	12	12	583	8.3268	63472.94	Q8N1G4	LRC47_HUMAN	Leucine-rich repeat-containing protein 47	16.3603	16.2624	16.2658	16.3073	16.2182	14.9937	15.9946	14.1398	16.3239	15.6523	0.0390096	1.81747	0.861931	16.2828	0.0536063	0.0239735	0.32922	15.4209	0.869191	0.388714	5.63646	0.167921	1.40883	5	Up	GO:0006412|translation; GO:0016070|RNA metabolic process; GO:0006418|tRNA aminoacylation for protein translation; GO:0043038|amino acid activation; GO:0043039|tRNA aminoacylation; GO:0003723|RNA binding; GO:0140640|catalytic activity, acting on a nucleic acid; GO:0140098|catalytic activity, acting on RNA; GO:0004812|aminoacyl-tRNA ligase activity; GO:0016875|ligase activity, forming carbon-oxygen bonds; GO:0140101|catalytic activity, acting on a tRNA	GO:0006412|translation; GO:0016070|RNA metabolic process; GO:0006418|tRNA aminoacylation for protein translation; GO:0043038|amino acid activation; GO:0043039|tRNA aminoacylation	NA	GO:0003723|RNA binding; GO:0140640|catalytic activity, acting on a nucleic acid; GO:0140098|catalytic activity, acting on RNA; GO:0004812|aminoacyl-tRNA ligase activity; GO:0016875|ligase activity, forming carbon-oxygen bonds; GO:0140101|catalytic activity, acting on a tRNA	NA
P06727	APOA4	Apolipoprotein A-IV	337	Apolipoprotein A-IV	P06727	52	31	31	396	5.0467	45372.04	P06727	APOA4_HUMAN	Apolipoprotein A-IV	17.9798	16.8708	16.727	20.1379	17.4217	16.7074	16.1361	16.558	17.5399	17.5002	0.0390368	1.91737	0.93913	17.8274	1.38312	0.618549	7.75836	16.8883	0.613705	0.274457	3.63391	0.167921	1.40853	5	Up	GO:0065003|protein-containing complex assembly; GO:0043933|protein-containing complex organization; GO:0045202|synapse; GO:0005769|early endosome	GO:0065003|protein-containing complex assembly; GO:0043933|protein-containing complex organization	GO:0045202|synapse; GO:0005769|early endosome	NA	NA
Q86VP6	CAND1	Cullin-associated NEDD8-dissociated protein 1	55832	Cullin-associated NEDD8-dissociated protein 1	Q86VP6	23	31	32	1230	5.535	136375.72	Q86VP6;A0A0C4DGH5;A8K8U1;B3KMG3	CAND1_HUMAN	Cullin-associated NEDD8-dissociated protein 1	18.1448	18.2295	18.5466	18.159	17.9374	16.74	17.8343	15.5005	18.2677	17.5073	0.0391636	2.04699	1.0335	18.2035	0.220566	0.09864	1.21167	17.17	1.08768	0.486427	6.33481	0.167921	1.40712	5	Up	GO:0016070|RNA metabolic process; GO:0141187|nucleic acid biosynthetic process; GO:0065003|protein-containing complex assembly; GO:0043933|protein-containing complex organization; GO:0032774|RNA biosynthetic process; GO:0045935|positive regulation of nucleobase-containing compound metabolic process; GO:0140535|intracellular protein-containing complex	GO:0016070|RNA metabolic process; GO:0141187|nucleic acid biosynthetic process; GO:0065003|protein-containing complex assembly; GO:0043933|protein-containing complex organization; GO:0032774|RNA biosynthetic process; GO:0045935|positive regulation of nucleobase-containing compound metabolic process	GO:0140535|intracellular protein-containing complex	NA	NA
Q9UL18	AGO1	Protein argonaute-1	26523	Protein argonaute-1	Q9UL18	8	1	6	857	9.4724	97214.3	Q9H9G7;Q9UKV8;Q9UL18;A0A6I8PTZ8;A8KA05;Q5TA58;A0A8V8TNY0;A4FVC0;B2RAD8;B3KME0;B4DY67;B4E1P5	AGO1_HUMAN	Protein argonaute-1	14.1919	13.8502	13.8137	13.5656	13.3101	NA	12.2092	NA	13.1946	11.9896	0.0395653	2.15969	1.11082	13.7463	0.330461	0.147787	2.404	12.4645	0.641797	0.370542	5.149	0.1687	1.40269	3	Up	GO:0006412|translation; GO:0022613|ribonucleoprotein complex biogenesis; GO:0006417|regulation of translation; GO:0071826|protein-RNA complex organization; GO:0022618|protein-RNA complex assembly; GO:0010608|post-transcriptional regulation of gene expression; GO:0016070|RNA metabolic process; GO:0141187|nucleic acid biosynthetic process; GO:0017148|negative regulation of translation; GO:0065003|protein-containing complex assembly; GO:0006396|RNA processing; GO:0043933|protein-containing complex organization; GO:0032774|RNA biosynthetic process; GO:0009890|negative regulation of biosynthetic process; GO:0031047|regulatory ncRNA-mediated gene silencing; GO:0010558|negative regulation of macromolecule biosynthetic process; GO:0045935|positive regulation of nucleobase-containing compound metabolic process; GO:1990904|ribonucleoprotein complex; GO:0099080|supramolecular complex; GO:0036464|cytoplasmic ribonucleoprotein granule; GO:0035770|ribonucleoprotein granule; GO:0140535|intracellular protein-containing complex; GO:0003723|RNA binding	GO:0006412|translation; GO:0022613|ribonucleoprotein complex biogenesis; GO:0006417|regulation of translation; GO:0071826|protein-RNA complex organization; GO:0022618|protein-RNA complex assembly; GO:0010608|post-transcriptional regulation of gene expression; GO:0016070|RNA metabolic process; GO:0141187|nucleic acid biosynthetic process; GO:0017148|negative regulation of translation; GO:0065003|protein-containing complex assembly; GO:0006396|RNA processing; GO:0043933|protein-containing complex organization; GO:0032774|RNA biosynthetic process; GO:0009890|negative regulation of biosynthetic process; GO:0031047|regulatory ncRNA-mediated gene silencing; GO:0010558|negative regulation of macromolecule biosynthetic process; GO:0045935|positive regulation of nucleobase-containing compound metabolic process	GO:1990904|ribonucleoprotein complex; GO:0099080|supramolecular complex; GO:0036464|cytoplasmic ribonucleoprotein granule; GO:0035770|ribonucleoprotein granule; GO:0140535|intracellular protein-containing complex	GO:0003723|RNA binding	NA
P39656	DDOST	Dolichyl-diphosphooligosaccharide--protein glycosyltransferase 48 kDa subunit	1650	Dolichyl-diphosphooligosaccharide--protein glycosyltransferase 48 kDa subunit	P39656	2	1	1	456	6.5044	50800.83	P39656;A0A0C4DGS1;U3KQ84	OST48_HUMAN	Dolichyl-diphosphooligosaccharide--protein glycosyltransferase 48 kDa subunit	14.4373	13.0023	13.5293	13.6344	13.8348	12.0227	13.604	11.8633	NA	12.5425	0.039677	2.28591	1.19277	13.6876	0.51991	0.232511	3.7984	12.5081	0.786007	0.393003	6.28397	0.1687	1.40146	4	Up	NA	NA	NA	NA	NA
P07384	CAPN1	Calpain-1 catalytic subunit	823	Calpain-1 catalytic subunit	P07384	37	40	40	714	5.3452	81890.05	P07384;B2RDI5;B4DWH5;B4DS85	CAN1_HUMAN	Calpain-1 catalytic subunit	20.1922	20.5186	20.6551	20.1905	20.308	18.8285	19.9687	17.817	20.5113	19.8005	0.0397614	1.98298	0.98767	20.3729	0.206759	0.0924654	1.01487	19.3852	1.06657	0.476983	5.50197	0.1687	1.40054	5	Up	GO:0005925|focal adhesion; GO:0030055|cell-substrate junction; GO:0070161|anchoring junction; GO:1905369|endopeptidase complex; GO:1905368|peptidase complex	NA	GO:0005925|focal adhesion; GO:0030055|cell-substrate junction; GO:0070161|anchoring junction; GO:1905369|endopeptidase complex; GO:1905368|peptidase complex	NA	NA
Q7L1Q6	BZW1	eIF5-mimic protein 2	9689	eIF5-mimic protein 2	Q7L1Q6	19	8	11	419	5.6573	48043.22	Q7L1Q6;H0Y503;Q3LIC9;Q53FN7	5MP2_HUMAN	eIF5-mimic protein 2	16.9571	17.2869	17.3497	17.0018	17.26	15.7047	16.7974	14.6778	17.155	16.7848	0.0398498	1.9281	0.947183	17.1711	0.17865	0.0798946	1.04041	16.2239	1.02106	0.456634	6.29357	0.1687	1.39957	5	Up	GO:0006412|translation; GO:0006417|regulation of translation; GO:0010608|post-transcriptional regulation of gene expression; GO:0006413|translational initiation; GO:0006446|regulation of translational initiation; GO:0003723|RNA binding; GO:0045296|cadherin binding; GO:0050839|cell adhesion molecule binding	GO:0006412|translation; GO:0006417|regulation of translation; GO:0010608|post-transcriptional regulation of gene expression; GO:0006413|translational initiation; GO:0006446|regulation of translational initiation	NA	GO:0003723|RNA binding; GO:0045296|cadherin binding; GO:0050839|cell adhesion molecule binding	NA
O43813	LANCL1	Glutathione S-transferase LANCL1	10314	Glutathione S-transferase LANCL1	O43813	13	5	5	399	7.7297	45283.1	O43813;B2R602;B4DGM7;E9PHS0;Q53TN2;Q6FHH6;F8WDS9	LANC1_HUMAN	Glutathione S-transferase LANCL1	16.7825	17.2261	17.2647	17.0943	16.85	15.0786	16.8646	15.3603	17.0834	16.5663	0.0399122	1.80611	0.852889	17.0435	0.218211	0.097587	1.28032	16.1906	0.910829	0.407335	5.62566	0.1687	1.39889	5	Up	NA	NA	NA	NA	NA
O95433	AHSA1	Activator of 90 kDa heat shock protein ATPase homolog 1	10598	Activator of 90 kDa heat shock protein ATPase homolog 1	O95433	31	10	10	338	5.2155	38274.32	O95433;G3V438;H0YJU2	AHSA1_HUMAN	Activator of 90 kDa heat shock protein ATPase homolog 1	16.142	16.2541	16.4664	16.3159	16.1524	14.7814	16.0741	14.4352	16.2297	15.6129	0.0399155	1.78945	0.839513	16.2662	0.13329	0.0596093	0.819434	15.4266	0.790266	0.353418	5.12274	0.1687	1.39886	5	Up	GO:0045296|cadherin binding; GO:0050839|cell adhesion molecule binding	NA	NA	GO:0045296|cadherin binding; GO:0050839|cell adhesion molecule binding	NA
P37802	TAGLN2	Transgelin-2	8407	Transgelin-2	P37802	47	16	22	199	8.235	22391.45	P37802;A0A384MTL2;X6RJP6	TAGL2_HUMAN	Transgelin-2	20.1263	19.9981	20.6933	20.6045	19.959	18.7989	19.7677	18.3155	20.4469	19.6799	0.0402326	1.83332	0.874456	20.2762	0.347228	0.155285	1.71249	19.4018	0.843644	0.377289	4.34828	0.169147	1.39542	5	Up	GO:0007015|actin filament organization; GO:0030036|actin cytoskeleton organization; GO:0030029|actin filament-based process; GO:0015629|actin cytoskeleton; GO:0005856|cytoskeleton; GO:0045296|cadherin binding; GO:0050839|cell adhesion molecule binding; GO:0051015|actin filament binding; GO:0008092|cytoskeletal protein binding; GO:0003779|actin binding	GO:0007015|actin filament organization; GO:0030036|actin cytoskeleton organization; GO:0030029|actin filament-based process	GO:0015629|actin cytoskeleton; GO:0005856|cytoskeleton	GO:0045296|cadherin binding; GO:0050839|cell adhesion molecule binding; GO:0051015|actin filament binding; GO:0008092|cytoskeletal protein binding; GO:0003779|actin binding	NA
P55039	DRG2	Developmentally-regulated GTP-binding protein 2	1819	Developmentally-regulated GTP-binding protein 2	P55039	14	6	6	364	9.1781	40746.44	P55039;Q59FW9	DRG2_HUMAN	Developmentally-regulated GTP-binding protein 2	15.159	14.8518	14.9691	14.4036	14.4252	13.5006	14.405	11.972	14.8343	13.7613	0.0402449	2.09519	1.06708	14.7617	0.335594	0.150082	2.27341	13.6946	1.09695	0.490569	8.01004	0.169147	1.39529	5	Up	GO:0006412|translation; GO:0002181|cytoplasmic translation; GO:0003723|RNA binding; GO:0017111|ribonucleoside triphosphate phosphatase activity; GO:0016462|pyrophosphatase activity; GO:0016817|hydrolase activity, acting on acid anhydrides; GO:0016818|hydrolase activity, acting on acid anhydrides, in phosphorus-containing anhydrides; GO:0003924|GTPase activity; GO:0005525|GTP binding; GO:0019001|guanyl nucleotide binding; GO:0032561|guanyl ribonucleotide binding; GO:0035639|purine ribonucleoside triphosphate binding; GO:0032555|purine ribonucleotide binding; GO:0032553|ribonucleotide binding; GO:0017076|purine nucleotide binding; GO:1901265|nucleoside phosphate binding; GO:0000166|nucleotide binding; GO:0061791|GTPase motor activity; GO:1990606|membrane scission GTPase motor activity	GO:0006412|translation; GO:0002181|cytoplasmic translation	NA	GO:0003723|RNA binding; GO:0017111|ribonucleoside triphosphate phosphatase activity; GO:0016462|pyrophosphatase activity; GO:0016817|hydrolase activity, acting on acid anhydrides; GO:0016818|hydrolase activity, acting on acid anhydrides, in phosphorus-containing anhydrides; GO:0003924|GTPase activity; GO:0005525|GTP binding; GO:0019001|guanyl nucleotide binding; GO:0032561|guanyl ribonucleotide binding; GO:0035639|purine ribonucleoside triphosphate binding; GO:0032555|purine ribonucleotide binding; GO:0032553|ribonucleotide binding; GO:0017076|purine nucleotide binding; GO:1901265|nucleoside phosphate binding; GO:0000166|nucleotide binding; GO:0061791|GTPase motor activity; GO:1990606|membrane scission GTPase motor activity	NA
P06731	CEACAM5	Cell adhesion molecule CEACAM5	1048	Cell adhesion molecule CEACAM5	P06731	7	1	3	702	5.4376	76795.63	P06731;A0A024R0K5;A0A087WYX0;M0QX98;M0R3J1;P78448;Q53G30;Q8N4D0;T2HUW8;T2HVB7	CEAM5_HUMAN	Cell adhesion molecule CEACAM5	14.857	17.5857	16.8122	16.8156	18.1842	15.1945	16.0154	15.7837	16.5598	16.4223	0.0402603	1.80978	0.855812	16.8509	1.25461	0.561079	7.44534	15.9951	0.544859	0.243668	3.4064	0.169147	1.39512	5	Up	NA	NA	NA	NA	NA
O43242	PSMD3	26S proteasome non-ATPase regulatory subunit 3	5709	26S proteasome non-ATPase regulatory subunit 3	O43242	40	22	22	534	8.6546	60977.55	O43242;B3KNN7;B4DEB0;B4DPM7;B4DV84;H0YGV8;Q6IBN0;Q8N9M2;Q96N86	PSMD3_HUMAN	26S proteasome non-ATPase regulatory subunit 3	16.0783	16.1269	16.2694	16.4037	16.107	14.9694	15.9032	14.3235	16.2169	15.5784	0.0403852	1.73967	0.798814	16.1971	0.137003	0.0612696	0.84585	15.3983	0.757752	0.338877	4.92102	0.169147	1.39378	5	Up	GO:0140535|intracellular protein-containing complex; GO:0022624|proteasome accessory complex; GO:1905369|endopeptidase complex; GO:0005838|proteasome regulatory particle; GO:1905368|peptidase complex; GO:0000502|proteasome complex	NA	GO:0140535|intracellular protein-containing complex; GO:0022624|proteasome accessory complex; GO:1905369|endopeptidase complex; GO:0005838|proteasome regulatory particle; GO:1905368|peptidase complex; GO:0000502|proteasome complex	NA	NA
O00231	PSMD11	26S proteasome non-ATPase regulatory subunit 11	5717	26S proteasome non-ATPase regulatory subunit 11	O00231	36	16	16	422	6.408	47463.78	O00231;B4DTS5	PSD11_HUMAN	26S proteasome non-ATPase regulatory subunit 11	15.8822	16.0885	16.0962	16.2075	15.9765	15.2609	15.5601	14.1611	16.1118	15.2629	0.0404041	1.71573	0.778819	16.0502	0.124465	0.0556622	0.775471	15.2714	0.711083	0.318006	4.65631	0.169147	1.39357	5	Up	GO:0065003|protein-containing complex assembly; GO:0043933|protein-containing complex organization; GO:0140535|intracellular protein-containing complex; GO:0022624|proteasome accessory complex; GO:1905369|endopeptidase complex; GO:0005838|proteasome regulatory particle; GO:1905368|peptidase complex; GO:0000502|proteasome complex; GO:0005198|structural molecule activity	GO:0065003|protein-containing complex assembly; GO:0043933|protein-containing complex organization	GO:0140535|intracellular protein-containing complex; GO:0022624|proteasome accessory complex; GO:1905369|endopeptidase complex; GO:0005838|proteasome regulatory particle; GO:1905368|peptidase complex; GO:0000502|proteasome complex	GO:0005198|structural molecule activity	NA
Q8IXQ6	PARP9	Protein mono-ADP-ribosyltransferase PARP9	83666	Protein mono-ADP-ribosyltransferase PARP9	Q8IXQ6	15	5	11	854	7.9367	96343.25	Q8IXQ6;G5E9U8;B7Z5L6;Q63HJ7;Q658Y0	PARP9_HUMAN	Protein mono-ADP-ribosyltransferase PARP9	13.7784	14.5784	14.4511	14.9557	15.4485	13.0735	13.7316	NA	14.3974	14.4626	0.0404922	1.71	0.773998	14.6424	0.619502	0.27705	4.23087	13.9163	0.651719	0.32586	4.68315	0.169147	1.39263	4	Up	GO:0010608|post-transcriptional regulation of gene expression; GO:0016070|RNA metabolic process; GO:0141187|nucleic acid biosynthetic process; GO:0032774|RNA biosynthetic process; GO:0009890|negative regulation of biosynthetic process; GO:0010558|negative regulation of macromolecule biosynthetic process; GO:0045935|positive regulation of nucleobase-containing compound metabolic process; GO:0090734|site of DNA damage; GO:1901265|nucleoside phosphate binding	GO:0010608|post-transcriptional regulation of gene expression; GO:0016070|RNA metabolic process; GO:0141187|nucleic acid biosynthetic process; GO:0032774|RNA biosynthetic process; GO:0009890|negative regulation of biosynthetic process; GO:0010558|negative regulation of macromolecule biosynthetic process; GO:0045935|positive regulation of nucleobase-containing compound metabolic process	GO:0090734|site of DNA damage	GO:1901265|nucleoside phosphate binding	NA
P51153	RAB13	Ras-related protein Rab-13	5872	Ras-related protein Rab-13	P51153	17	3	3	203	9.7168	22774.12	P51153;A0A087WWB9;Q504R6	RAB13_HUMAN	Ras-related protein Rab-13	14.9003	15.5889	15.6673	15.1877	15.1041	14.0155	14.8707	14.3107	15.2407	14.4458	0.0406947	1.63923	0.713021	15.2897	0.327332	0.146387	2.14087	14.5767	0.482229	0.215659	3.30823	0.169147	1.39046	5	Up	GO:0048193|Golgi vesicle transport; GO:0046907|intracellular transport; GO:0030036|actin cytoskeleton organization; GO:0030029|actin filament-based process; GO:0051649|establishment of localization in cell; GO:0045202|synapse; GO:0070161|anchoring junction; GO:0005798|Golgi-associated vesicle; GO:0030133|transport vesicle; GO:0030135|coated vesicle; GO:0055037|recycling endosome; GO:0031252|cell leading edge; GO:0017111|ribonucleoside triphosphate phosphatase activity; GO:0016462|pyrophosphatase activity; GO:0016817|hydrolase activity, acting on acid anhydrides; GO:0016818|hydrolase activity, acting on acid anhydrides, in phosphorus-containing anhydrides; GO:0003924|GTPase activity; GO:0005525|GTP binding; GO:0019001|guanyl nucleotide binding; GO:0032561|guanyl ribonucleotide binding; GO:0035639|purine ribonucleoside triphosphate binding; GO:0032555|purine ribonucleotide binding; GO:0032553|ribonucleotide binding; GO:0017076|purine nucleotide binding; GO:1901265|nucleoside phosphate binding; GO:0000166|nucleotide binding	GO:0048193|Golgi vesicle transport; GO:0046907|intracellular transport; GO:0030036|actin cytoskeleton organization; GO:0030029|actin filament-based process; GO:0051649|establishment of localization in cell	GO:0045202|synapse; GO:0070161|anchoring junction; GO:0005798|Golgi-associated vesicle; GO:0030133|transport vesicle; GO:0030135|coated vesicle; GO:0055037|recycling endosome; GO:0031252|cell leading edge	GO:0017111|ribonucleoside triphosphate phosphatase activity; GO:0016462|pyrophosphatase activity; GO:0016817|hydrolase activity, acting on acid anhydrides; GO:0016818|hydrolase activity, acting on acid anhydrides, in phosphorus-containing anhydrides; GO:0003924|GTPase activity; GO:0005525|GTP binding; GO:0019001|guanyl nucleotide binding; GO:0032561|guanyl ribonucleotide binding; GO:0035639|purine ribonucleoside triphosphate binding; GO:0032555|purine ribonucleotide binding; GO:0032553|ribonucleotide binding; GO:0017076|purine nucleotide binding; GO:1901265|nucleoside phosphate binding; GO:0000166|nucleotide binding	NA
P0DMV8	HSPA1A;HSPA1B	Heat shock 70 kDa protein 1A	NA	Heat shock 70 kDa protein 1A	P0DMV8;P0DMV9	42	0	42	641	5.3099	70052.23	P0DMV8;P0DMV9;P34931;A8K5I0;A0A0G2JIW1;A0A1U9X7W4;A0A1U9X7W7;A0A1U9X7X4;A0A1U9X7X9;B2RCQ9;B3KTT5;B4DFN9;B4DI39;B4DI54;B4DNT8;B4DNX1;B4DVU9;B4DWK5;B4E1S9;B4E1T6;B4E388;Q53FA3;Q59EJ3;V9GZ37	HS71A_HUMAN;HS71B_HUMAN	Heat shock 70 kDa protein 1A	20.7335	21.1332	21.1613	20.8957	20.537	19.5237	20.8529	18.3847	20.9488	20.0497	0.0407318	1.91879	0.940194	20.8921	0.265464	0.118719	1.27064	19.9519	1.0553	0.471944	5.28921	0.169147	1.39007	5	Up	NA	NA	NA	NA	NA
Q9Y3I0	RTCB	RNA-splicing ligase RtcB homolog	51493	RNA-splicing ligase RtcB homolog	Q9Y3I0	30	16	16	505	7.187	55210.27	Q9Y3I0;B4DNA0	RTCB_HUMAN	RNA-splicing ligase RtcB homolog	16.5036	16.8909	16.8265	16.7897	17.0208	15.4984	16.2956	14.978	16.9755	16.3296	0.0407669	1.7301	0.790857	16.8063	0.190697	0.0852822	1.13468	16.0154	0.781421	0.349462	4.87918	0.169147	1.38969	5	Up	GO:0016070|RNA metabolic process; GO:0141187|nucleic acid biosynthetic process; GO:0006396|RNA processing; GO:0032774|RNA biosynthetic process; GO:0140535|intracellular protein-containing complex; GO:0003723|RNA binding; GO:0005525|GTP binding; GO:0019001|guanyl nucleotide binding; GO:0032561|guanyl ribonucleotide binding; GO:0035639|purine ribonucleoside triphosphate binding; GO:0032555|purine ribonucleotide binding; GO:0032553|ribonucleotide binding; GO:0017076|purine nucleotide binding; GO:0140640|catalytic activity, acting on a nucleic acid; GO:0008092|cytoskeletal protein binding; GO:1901265|nucleoside phosphate binding; GO:0000166|nucleotide binding; GO:0140098|catalytic activity, acting on RNA	GO:0016070|RNA metabolic process; GO:0141187|nucleic acid biosynthetic process; GO:0006396|RNA processing; GO:0032774|RNA biosynthetic process	GO:0140535|intracellular protein-containing complex	GO:0003723|RNA binding; GO:0005525|GTP binding; GO:0019001|guanyl nucleotide binding; GO:0032561|guanyl ribonucleotide binding; GO:0035639|purine ribonucleoside triphosphate binding; GO:0032555|purine ribonucleotide binding; GO:0032553|ribonucleotide binding; GO:0017076|purine nucleotide binding; GO:0140640|catalytic activity, acting on a nucleic acid; GO:0008092|cytoskeletal protein binding; GO:1901265|nucleoside phosphate binding; GO:0000166|nucleotide binding; GO:0140098|catalytic activity, acting on RNA	NA
P61586	RHOA	Transforming protein RhoA	387	Transforming protein RhoA	P61586	29	0	8	193	5.8781	21768.13	A0A024R324;P08134;P61586;P62745;A0A024R0C8;A0A7I2V3G1;A0A994J514;C9JNR4;C9JX21;E9PN11;E9PQH6;Q5JR05;Q5JR06;Q5JR07;Q5JR08;U3KQA9;U3KQV3	RHOA_HUMAN	Transforming protein RhoA	16.5433	15.5752	16.9655	14.9721	15.187	14.6659	14.8271	15.5773	15.376	14.5645	0.0407929	1.79807	0.846452	15.8486	0.867598	0.388002	5.47428	15.0022	0.448854	0.200734	2.99193	0.169147	1.38942	5	Up	GO:0016070|RNA metabolic process; GO:0141187|nucleic acid biosynthetic process; GO:0007015|actin filament organization; GO:0065003|protein-containing complex assembly; GO:0140694|membraneless organelle assembly; GO:0010638|positive regulation of organelle organization; GO:0043933|protein-containing complex organization; GO:0070925|organelle assembly; GO:0030036|actin cytoskeleton organization; GO:0030029|actin filament-based process; GO:0032774|RNA biosynthetic process; GO:0110053|regulation of actin filament organization; GO:0009890|negative regulation of biosynthetic process; GO:0051495|positive regulation of cytoskeleton organization; GO:0045202|synapse; GO:0005925|focal adhesion; GO:0030055|cell-substrate junction; GO:0070161|anchoring junction; GO:0098794|postsynapse; GO:0005856|cytoskeleton; GO:0005938|cell cortex; GO:0031252|cell leading edge; GO:0017111|ribonucleoside triphosphate phosphatase activity; GO:0016462|pyrophosphatase activity; GO:0016817|hydrolase activity, acting on acid anhydrides; GO:0016818|hydrolase activity, acting on acid anhydrides, in phosphorus-containing anhydrides; GO:0003924|GTPase activity; GO:0005525|GTP binding; GO:0019001|guanyl nucleotide binding; GO:0032561|guanyl ribonucleotide binding; GO:0035639|purine ribonucleoside triphosphate binding; GO:0032555|purine ribonucleotide binding; GO:0032553|ribonucleotide binding; GO:0017076|purine nucleotide binding; GO:0008092|cytoskeletal protein binding; GO:1901265|nucleoside phosphate binding; GO:0000166|nucleotide binding; GO:0003925|G protein activity; GO:0019900|kinase binding; GO:0019901|protein kinase binding; GO:0061791|GTPase motor activity; GO:1990606|membrane scission GTPase motor activity	GO:0016070|RNA metabolic process; GO:0141187|nucleic acid biosynthetic process; GO:0007015|actin filament organization; GO:0065003|protein-containing complex assembly; GO:0140694|membraneless organelle assembly; GO:0010638|positive regulation of organelle organization; GO:0043933|protein-containing complex organization; GO:0070925|organelle assembly; GO:0030036|actin cytoskeleton organization; GO:0030029|actin filament-based process; GO:0032774|RNA biosynthetic process; GO:0110053|regulation of actin filament organization; GO:0009890|negative regulation of biosynthetic process; GO:0051495|positive regulation of cytoskeleton organization	GO:0045202|synapse; GO:0005925|focal adhesion; GO:0030055|cell-substrate junction; GO:0070161|anchoring junction; GO:0098794|postsynapse; GO:0005856|cytoskeleton; GO:0005938|cell cortex; GO:0031252|cell leading edge	GO:0017111|ribonucleoside triphosphate phosphatase activity; GO:0016462|pyrophosphatase activity; GO:0016817|hydrolase activity, acting on acid anhydrides; GO:0016818|hydrolase activity, acting on acid anhydrides, in phosphorus-containing anhydrides; GO:0003924|GTPase activity; GO:0005525|GTP binding; GO:0019001|guanyl nucleotide binding; GO:0032561|guanyl ribonucleotide binding; GO:0035639|purine ribonucleoside triphosphate binding; GO:0032555|purine ribonucleotide binding; GO:0032553|ribonucleotide binding; GO:0017076|purine nucleotide binding; GO:0008092|cytoskeletal protein binding; GO:1901265|nucleoside phosphate binding; GO:0000166|nucleotide binding; GO:0003925|G protein activity; GO:0019900|kinase binding; GO:0019901|protein kinase binding; GO:0061791|GTPase motor activity; GO:1990606|membrane scission GTPase motor activity	hsa04144|Endocytosis
O75153	CLUH	Clustered mitochondria protein homolog	23277	Clustered mitochondria protein homolog	O75153	8	9	9	1309	6.0404	146669.81	O75153;A0A494C0R8;I3L2B0;K7EIG1	CLU_HUMAN	Clustered mitochondria protein homolog	14.0348	14.4649	14.5146	14.7171	14.882	13.4553	14.0168	12.6072	14.725	13.8203	0.0408395	1.73843	0.797783	14.5227	0.31949	0.14288	2.19994	13.7249	0.777255	0.347599	5.6631	0.169147	1.38892	5	Up	GO:0003723|RNA binding; GO:0003729|mRNA binding	NA	NA	GO:0003723|RNA binding; GO:0003729|mRNA binding	NA
O60502	OGA	Protein O-GlcNAcase	10724	Protein O-GlcNAcase	O60502	3	3	3	916	4.5385	102915.12	O60502;B4DYV7;H7C3X0	OGA_HUMAN	Protein O-GlcNAcase	14.6385	14.7576	14.8018	14.542	14.6277	13.4713	14.3631	13.3449	13.9708	14.5411	0.0409763	1.66473	0.735289	14.6735	0.105068	0.0469879	0.716038	13.9382	0.527968	0.236115	3.78791	0.169193	1.38747	5	Up	NA	NA	NA	NA	NA
Q6P1N9	TATDN1	Deoxyribonuclease TATDN1	83940	Deoxyribonuclease TATDN1	Q6P1N9	10	3	3	297	6.9309	33601.66	Q6P1N9;A0A0D9SGD3;E5RG17;E5RGF2;G5EA19;H0YBX2;U3KQS5;E5RG62;E5RK70	TATD1_HUMAN	Deoxyribonuclease TATDN1	14.3907	14.9261	15.3475	14.8683	14.695	13.549	14.4964	13.5809	14.6216	14.2474	0.0412407	1.67765	0.746438	14.8455	0.349486	0.156295	2.35415	14.0991	0.505984	0.226283	3.58877	0.170023	1.38467	5	Up	GO:0140640|catalytic activity, acting on a nucleic acid; GO:0140097|catalytic activity, acting on DNA	NA	NA	GO:0140640|catalytic activity, acting on a nucleic acid; GO:0140097|catalytic activity, acting on DNA	NA
P40763	STAT3	Signal transducer and activator of transcription 3	6774	Signal transducer and activator of transcription 3	P40763	18	11	11	770	6.2197	88067.8	P40763;A0A7I2V2G1;A0A7I2V395;A0A7I2V3V0;A0A7I2V444;A0A7I2V4C8;A0A7I2V4R2;A0A7I2V4R3;A0A7I2V552;A0A7I2V5N9;A0A7I2YQD2;A0A7I2YQI1;A0A7I2YQR5;B4DNP0;B4DVR6;B5BTZ6;B7ZA24;G8JLH9;A0A7I2V2T1;A0A7I2V4F6	STAT3_HUMAN	Signal transducer and activator of transcription 3	15.5461	15.2587	15.1418	15.3635	15.3876	13.7528	15.3007	12.8565	15.1775	14.998	0.0414535	1.89536	0.922473	15.3396	0.150976	0.0675186	0.984227	14.4171	1.06924	0.478179	7.41649	0.170466	1.38244	5	Up	GO:0010608|post-transcriptional regulation of gene expression; GO:0016070|RNA metabolic process; GO:0141187|nucleic acid biosynthetic process; GO:0046907|intracellular transport; GO:0006396|RNA processing; GO:0032774|RNA biosynthetic process; GO:0051649|establishment of localization in cell; GO:0006886|intracellular protein transport; GO:0009890|negative regulation of biosynthetic process; GO:0031047|regulatory ncRNA-mediated gene silencing; GO:0010558|negative regulation of macromolecule biosynthetic process; GO:0045935|positive regulation of nucleobase-containing compound metabolic process; GO:0003723|RNA binding; GO:0019900|kinase binding; GO:0019901|protein kinase binding	GO:0010608|post-transcriptional regulation of gene expression; GO:0016070|RNA metabolic process; GO:0141187|nucleic acid biosynthetic process; GO:0046907|intracellular transport; GO:0006396|RNA processing; GO:0032774|RNA biosynthetic process; GO:0051649|establishment of localization in cell; GO:0006886|intracellular protein transport; GO:0009890|negative regulation of biosynthetic process; GO:0031047|regulatory ncRNA-mediated gene silencing; GO:0010558|negative regulation of macromolecule biosynthetic process; GO:0045935|positive regulation of nucleobase-containing compound metabolic process	NA	GO:0003723|RNA binding; GO:0019900|kinase binding; GO:0019901|protein kinase binding	hsa05171|Coronavirus disease
P55036	PSMD4	26S proteasome non-ATPase regulatory subunit 4	5710	26S proteasome non-ATPase regulatory subunit 4	P55036	10	4	5	377	4.4167	40736.66	P55036;H0Y3Y9;Q5VWC4;H0Y561	PSMD4_HUMAN	26S proteasome non-ATPase regulatory subunit 4	14.3375	14.3993	14.9156	14.6017	14.6917	13.922	13.6225	11.4009	14.2465	14.3009	0.0415276	2.12959	1.09058	14.5891	0.232709	0.104071	1.59509	13.4986	1.20397	0.538432	8.91925	0.170466	1.38166	5	Up	GO:0140535|intracellular protein-containing complex; GO:0022624|proteasome accessory complex; GO:1905369|endopeptidase complex; GO:0005838|proteasome regulatory particle; GO:1905368|peptidase complex; GO:0000502|proteasome complex; GO:0003723|RNA binding	NA	GO:0140535|intracellular protein-containing complex; GO:0022624|proteasome accessory complex; GO:1905369|endopeptidase complex; GO:0005838|proteasome regulatory particle; GO:1905368|peptidase complex; GO:0000502|proteasome complex	GO:0003723|RNA binding	NA
P40227	CCT6A	T-complex protein 1 subunit zeta	908	T-complex protein 1 subunit zeta	P40227	24	8	11	531	6.6381	58024.17	P40227;A1JUI8;B2R9K8;B4DPJ8;Q59ET3	TCPZ_HUMAN	T-complex protein 1 subunit zeta	16.0416	15.981	16.3417	16.3433	15.952	14.6502	16.0165	14.2006	16.3716	15.0421	0.0415383	1.83488	0.875687	16.1319	0.194913	0.0871676	1.20824	15.2562	0.915071	0.409232	5.99802	0.170466	1.38155	5	Up	GO:0090670|RNA localization to Cajal body; GO:0090671|telomerase RNA localization to Cajal body; GO:0090672|telomerase RNA localization; GO:0090685|RNA localization to nucleus; GO:0141187|nucleic acid biosynthetic process; GO:0000723|telomere maintenance; GO:0032200|telomere organization; GO:0032206|positive regulation of telomere maintenance; GO:1904358|positive regulation of telomere maintenance via telomere lengthening; GO:0006278|RNA-templated DNA biosynthetic process; GO:0007004|telomere maintenance via telomerase; GO:0010833|telomere maintenance via telomere lengthening; GO:0032212|positive regulation of telomere maintenance via telomerase; GO:0010638|positive regulation of organelle organization; GO:0006403|RNA localization; GO:2001252|positive regulation of chromosome organization; GO:2000573|positive regulation of DNA biosynthetic process; GO:0071897|DNA biosynthetic process; GO:0032210|regulation of telomere maintenance via telomerase; GO:1904356|regulation of telomere maintenance via telomere lengthening; GO:2000278|regulation of DNA biosynthetic process; GO:0032204|regulation of telomere maintenance; GO:0045935|positive regulation of nucleobase-containing compound metabolic process; GO:0099080|supramolecular complex; GO:0140535|intracellular protein-containing complex; GO:0005874|microtubule; GO:0099512|supramolecular fiber; GO:0099081|supramolecular polymer; GO:0005856|cytoskeleton; GO:0099513|polymeric cytoskeletal fiber; GO:0101031|protein folding chaperone complex; GO:0003723|RNA binding; GO:0017111|ribonucleoside triphosphate phosphatase activity; GO:0016462|pyrophosphatase activity; GO:0016817|hydrolase activity, acting on acid anhydrides; GO:0016818|hydrolase activity, acting on acid anhydrides, in phosphorus-containing anhydrides; GO:0035639|purine ribonucleoside triphosphate binding; GO:0032555|purine ribonucleotide binding; GO:0032553|ribonucleotide binding; GO:0017076|purine nucleotide binding; GO:0016887|ATP hydrolysis activity; GO:1901265|nucleoside phosphate binding; GO:0000166|nucleotide binding; GO:0140657|ATP-dependent activity; GO:0005524|ATP binding; GO:0032559|adenyl ribonucleotide binding	GO:0090670|RNA localization to Cajal body; GO:0090671|telomerase RNA localization to Cajal body; GO:0090672|telomerase RNA localization; GO:0090685|RNA localization to nucleus; GO:0141187|nucleic acid biosynthetic process; GO:0000723|telomere maintenance; GO:0032200|telomere organization; GO:0032206|positive regulation of telomere maintenance; GO:1904358|positive regulation of telomere maintenance via telomere lengthening; GO:0006278|RNA-templated DNA biosynthetic process; GO:0007004|telomere maintenance via telomerase; GO:0010833|telomere maintenance via telomere lengthening; GO:0032212|positive regulation of telomere maintenance via telomerase; GO:0010638|positive regulation of organelle organization; GO:0006403|RNA localization; GO:2001252|positive regulation of chromosome organization; GO:2000573|positive regulation of DNA biosynthetic process; GO:0071897|DNA biosynthetic process; GO:0032210|regulation of telomere maintenance via telomerase; GO:1904356|regulation of telomere maintenance via telomere lengthening; GO:2000278|regulation of DNA biosynthetic process; GO:0032204|regulation of telomere maintenance; GO:0045935|positive regulation of nucleobase-containing compound metabolic process	GO:0099080|supramolecular complex; GO:0140535|intracellular protein-containing complex; GO:0005874|microtubule; GO:0099512|supramolecular fiber; GO:0099081|supramolecular polymer; GO:0005856|cytoskeleton; GO:0099513|polymeric cytoskeletal fiber; GO:0101031|protein folding chaperone complex	GO:0003723|RNA binding; GO:0017111|ribonucleoside triphosphate phosphatase activity; GO:0016462|pyrophosphatase activity; GO:0016817|hydrolase activity, acting on acid anhydrides; GO:0016818|hydrolase activity, acting on acid anhydrides, in phosphorus-containing anhydrides; GO:0035639|purine ribonucleoside triphosphate binding; GO:0032555|purine ribonucleotide binding; GO:0032553|ribonucleotide binding; GO:0017076|purine nucleotide binding; GO:0016887|ATP hydrolysis activity; GO:1901265|nucleoside phosphate binding; GO:0000166|nucleotide binding; GO:0140657|ATP-dependent activity; GO:0005524|ATP binding; GO:0032559|adenyl ribonucleotide binding	NA
P01859	IGHG2	Immunoglobulin heavy constant gamma 2	3501	Immunoglobulin heavy constant gamma 2	P01859	31	0	17	395	6.4838	43805.77	P01857;P01859;P0DOX5;Q68CN4;Q6N089;A0A0A0MS07;A8K008;Q5EFE5;Q6GMX6;Q6MZU6;Q6MZV7;Q6N093;Q6PYX1;S6B291;V9HW68	IGHG2_HUMAN	Immunoglobulin heavy constant gamma 2	22.8672	20.2064	20.8376	23.4092	22.8488	21.4235	20.0329	20.8155	21.409	22.5314	0.0417485	1.73074	0.791393	22.0338	1.41606	0.633281	6.42674	21.2425	0.917514	0.410325	4.31924	0.171067	1.37936	5	Up	NA	NA	NA	NA	NA
O43639	NCK2	Cytoplasmic protein NCK2	8440	Cytoplasmic protein NCK2	O43639	13	5	6	380	6.9081	42915.08	O43639;A0A0S2Z4M6;E7EPF5;E7ERP6;E9PEE2;Q53T91	NCK2_HUMAN	Cytoplasmic protein NCK2	14.8528	15.1088	15.5161	15.2218	14.7375	13.3413	14.9399	12.7084	14.7783	14.7468	0.0419823	1.97855	0.984447	15.0874	0.308137	0.137803	2.04235	14.1029	1.01192	0.452547	7.17528	0.171345	1.37693	5	Up	GO:0006412|translation; GO:0006417|regulation of translation; GO:0010608|post-transcriptional regulation of gene expression; GO:0016070|RNA metabolic process; GO:0141187|nucleic acid biosynthetic process; GO:0007015|actin filament organization; GO:0065003|protein-containing complex assembly; GO:0010638|positive regulation of organelle organization; GO:0043933|protein-containing complex organization; GO:0030036|actin cytoskeleton organization; GO:0030029|actin filament-based process; GO:0032774|RNA biosynthetic process; GO:0110053|regulation of actin filament organization; GO:0009890|negative regulation of biosynthetic process; GO:0010558|negative regulation of macromolecule biosynthetic process; GO:0045727|positive regulation of translation; GO:0008154|actin polymerization or depolymerization; GO:0030833|regulation of actin filament polymerization; GO:0051495|positive regulation of cytoskeleton organization; GO:0032271|regulation of protein polymerization; GO:0045935|positive regulation of nucleobase-containing compound metabolic process; GO:0008064|regulation of actin polymerization or depolymerization; GO:0045202|synapse; GO:0098984|neuron to neuron synapse; GO:0032279|asymmetric synapse; GO:0014069|postsynaptic density; GO:0098794|postsynapse; GO:0099572|postsynaptic specialization; GO:0019900|kinase binding; GO:0019901|protein kinase binding	GO:0006412|translation; GO:0006417|regulation of translation; GO:0010608|post-transcriptional regulation of gene expression; GO:0016070|RNA metabolic process; GO:0141187|nucleic acid biosynthetic process; GO:0007015|actin filament organization; GO:0065003|protein-containing complex assembly; GO:0010638|positive regulation of organelle organization; GO:0043933|protein-containing complex organization; GO:0030036|actin cytoskeleton organization; GO:0030029|actin filament-based process; GO:0032774|RNA biosynthetic process; GO:0110053|regulation of actin filament organization; GO:0009890|negative regulation of biosynthetic process; GO:0010558|negative regulation of macromolecule biosynthetic process; GO:0045727|positive regulation of translation; GO:0008154|actin polymerization or depolymerization; GO:0030833|regulation of actin filament polymerization; GO:0051495|positive regulation of cytoskeleton organization; GO:0032271|regulation of protein polymerization; GO:0045935|positive regulation of nucleobase-containing compound metabolic process; GO:0008064|regulation of actin polymerization or depolymerization	GO:0045202|synapse; GO:0098984|neuron to neuron synapse; GO:0032279|asymmetric synapse; GO:0014069|postsynaptic density; GO:0098794|postsynapse; GO:0099572|postsynaptic specialization	GO:0019900|kinase binding; GO:0019901|protein kinase binding	NA
P50990	CCT8	T-complex protein 1 subunit theta	10694	T-complex protein 1 subunit theta	P50990	47	30	30	548	5.3034	59620.58	P50990;H7C4C8;Q53HU0;Q7Z759	TCPQ_HUMAN	T-complex protein 1 subunit theta	16.8577	16.8543	17.238	16.9785	16.6768	15.5447	16.6973	14.9972	16.8961	16.1801	0.0420075	1.81252	0.858	16.9211	0.207295	0.0927052	1.22507	16.0631	0.79289	0.354591	4.9361	0.171345	1.37667	5	Up	GO:0090670|RNA localization to Cajal body; GO:0090671|telomerase RNA localization to Cajal body; GO:0090672|telomerase RNA localization; GO:0090685|RNA localization to nucleus; GO:0141187|nucleic acid biosynthetic process; GO:0000723|telomere maintenance; GO:0032200|telomere organization; GO:0032206|positive regulation of telomere maintenance; GO:1904358|positive regulation of telomere maintenance via telomere lengthening; GO:0006278|RNA-templated DNA biosynthetic process; GO:0007004|telomere maintenance via telomerase; GO:0010833|telomere maintenance via telomere lengthening; GO:0032212|positive regulation of telomere maintenance via telomerase; GO:0010638|positive regulation of organelle organization; GO:0006403|RNA localization; GO:2001252|positive regulation of chromosome organization; GO:2000573|positive regulation of DNA biosynthetic process; GO:0071897|DNA biosynthetic process; GO:0032210|regulation of telomere maintenance via telomerase; GO:1904356|regulation of telomere maintenance via telomere lengthening; GO:2000278|regulation of DNA biosynthetic process; GO:0032204|regulation of telomere maintenance; GO:0045935|positive regulation of nucleobase-containing compound metabolic process; GO:0099080|supramolecular complex; GO:0140535|intracellular protein-containing complex; GO:0005874|microtubule; GO:0099512|supramolecular fiber; GO:0099081|supramolecular polymer; GO:0005856|cytoskeleton; GO:0099513|polymeric cytoskeletal fiber; GO:0101031|protein folding chaperone complex; GO:0045296|cadherin binding; GO:0050839|cell adhesion molecule binding; GO:0017111|ribonucleoside triphosphate phosphatase activity; GO:0016462|pyrophosphatase activity; GO:0016817|hydrolase activity, acting on acid anhydrides; GO:0016818|hydrolase activity, acting on acid anhydrides, in phosphorus-containing anhydrides; GO:0035639|purine ribonucleoside triphosphate binding; GO:0032555|purine ribonucleotide binding; GO:0032553|ribonucleotide binding; GO:0017076|purine nucleotide binding; GO:0016887|ATP hydrolysis activity; GO:1901265|nucleoside phosphate binding; GO:0000166|nucleotide binding; GO:0140657|ATP-dependent activity; GO:0005524|ATP binding; GO:0032559|adenyl ribonucleotide binding	GO:0090670|RNA localization to Cajal body; GO:0090671|telomerase RNA localization to Cajal body; GO:0090672|telomerase RNA localization; GO:0090685|RNA localization to nucleus; GO:0141187|nucleic acid biosynthetic process; GO:0000723|telomere maintenance; GO:0032200|telomere organization; GO:0032206|positive regulation of telomere maintenance; GO:1904358|positive regulation of telomere maintenance via telomere lengthening; GO:0006278|RNA-templated DNA biosynthetic process; GO:0007004|telomere maintenance via telomerase; GO:0010833|telomere maintenance via telomere lengthening; GO:0032212|positive regulation of telomere maintenance via telomerase; GO:0010638|positive regulation of organelle organization; GO:0006403|RNA localization; GO:2001252|positive regulation of chromosome organization; GO:2000573|positive regulation of DNA biosynthetic process; GO:0071897|DNA biosynthetic process; GO:0032210|regulation of telomere maintenance via telomerase; GO:1904356|regulation of telomere maintenance via telomere lengthening; GO:2000278|regulation of DNA biosynthetic process; GO:0032204|regulation of telomere maintenance; GO:0045935|positive regulation of nucleobase-containing compound metabolic process	GO:0099080|supramolecular complex; GO:0140535|intracellular protein-containing complex; GO:0005874|microtubule; GO:0099512|supramolecular fiber; GO:0099081|supramolecular polymer; GO:0005856|cytoskeleton; GO:0099513|polymeric cytoskeletal fiber; GO:0101031|protein folding chaperone complex	GO:0045296|cadherin binding; GO:0050839|cell adhesion molecule binding; GO:0017111|ribonucleoside triphosphate phosphatase activity; GO:0016462|pyrophosphatase activity; GO:0016817|hydrolase activity, acting on acid anhydrides; GO:0016818|hydrolase activity, acting on acid anhydrides, in phosphorus-containing anhydrides; GO:0035639|purine ribonucleoside triphosphate binding; GO:0032555|purine ribonucleotide binding; GO:0032553|ribonucleotide binding; GO:0017076|purine nucleotide binding; GO:0016887|ATP hydrolysis activity; GO:1901265|nucleoside phosphate binding; GO:0000166|nucleotide binding; GO:0140657|ATP-dependent activity; GO:0005524|ATP binding; GO:0032559|adenyl ribonucleotide binding	NA
O15145	ARPC3	Actin-related protein 2/3 complex subunit 3	10094	Actin-related protein 2/3 complex subunit 3	O15145	29	6	6	178	8.7366	20546.67	O15145;B2R4D5;B4DM63;C9JZD1;Q2LE71	ARPC3_HUMAN	Actin-related protein 2/3 complex subunit 3	16.7696	16.7091	17.9403	16.6387	16.5954	15.2615	16.2083	15.5841	16.8615	16.2142	0.0424659	1.87215	0.904699	16.9306	0.568345	0.254172	3.35691	16.0259	0.621774	0.278066	3.8798	0.172826	1.37196	5	Up	GO:0007015|actin filament organization; GO:0065003|protein-containing complex assembly; GO:0034314|Arp2/3 complex-mediated actin nucleation; GO:0043933|protein-containing complex organization; GO:0030036|actin cytoskeleton organization; GO:0045010|actin nucleation; GO:0030029|actin filament-based process; GO:0110053|regulation of actin filament organization; GO:0051649|establishment of localization in cell; GO:0008154|actin polymerization or depolymerization; GO:0030833|regulation of actin filament polymerization; GO:0032271|regulation of protein polymerization; GO:0008064|regulation of actin polymerization or depolymerization; GO:0005925|focal adhesion; GO:0030055|cell-substrate junction; GO:0070161|anchoring junction; GO:0099080|supramolecular complex; GO:0015629|actin cytoskeleton; GO:0099512|supramolecular fiber; GO:0099081|supramolecular polymer; GO:0005856|cytoskeleton; GO:0099513|polymeric cytoskeletal fiber; GO:0035861|site of double-strand break; GO:0090734|site of DNA damage; GO:0031252|cell leading edge; GO:0005198|structural molecule activity; GO:0051015|actin filament binding; GO:0008092|cytoskeletal protein binding; GO:0003779|actin binding; GO:0005200|structural constituent of cytoskeleton	GO:0007015|actin filament organization; GO:0065003|protein-containing complex assembly; GO:0034314|Arp2/3 complex-mediated actin nucleation; GO:0043933|protein-containing complex organization; GO:0030036|actin cytoskeleton organization; GO:0045010|actin nucleation; GO:0030029|actin filament-based process; GO:0110053|regulation of actin filament organization; GO:0051649|establishment of localization in cell; GO:0008154|actin polymerization or depolymerization; GO:0030833|regulation of actin filament polymerization; GO:0032271|regulation of protein polymerization; GO:0008064|regulation of actin polymerization or depolymerization	GO:0005925|focal adhesion; GO:0030055|cell-substrate junction; GO:0070161|anchoring junction; GO:0099080|supramolecular complex; GO:0015629|actin cytoskeleton; GO:0099512|supramolecular fiber; GO:0099081|supramolecular polymer; GO:0005856|cytoskeleton; GO:0099513|polymeric cytoskeletal fiber; GO:0035861|site of double-strand break; GO:0090734|site of DNA damage; GO:0031252|cell leading edge	GO:0005198|structural molecule activity; GO:0051015|actin filament binding; GO:0008092|cytoskeletal protein binding; GO:0003779|actin binding; GO:0005200|structural constituent of cytoskeleton	hsa04144|Endocytosis
P62195	PSMC5	26S proteasome regulatory subunit 8	5705	26S proteasome regulatory subunit 8	P62195	33	12	14	406	7.479	45626.01	P62195;A0A140VJS3;A0A994J6V8;J3QQM1;J3QSA9;A0A994J6H0;J3KRP2;J3QLH6;J3QRR3;J3QRW1;J3QSE0;Q59GS3	PRS8_HUMAN	26S proteasome regulatory subunit 8	17.3103	17.5705	17.6253	17.7253	17.5355	16.4257	17.1835	15.4672	17.5743	17.1016	0.0425617	1.74464	0.802931	17.5534	0.153656	0.0687172	0.875366	16.7505	0.827898	0.370247	4.94254	0.172826	1.37098	5	Up	GO:0016070|RNA metabolic process; GO:0141187|nucleic acid biosynthetic process; GO:0032774|RNA biosynthetic process; GO:0009890|negative regulation of biosynthetic process; GO:0010558|negative regulation of macromolecule biosynthetic process; GO:0045935|positive regulation of nucleobase-containing compound metabolic process; GO:0140535|intracellular protein-containing complex; GO:0022624|proteasome accessory complex; GO:1905369|endopeptidase complex; GO:0005838|proteasome regulatory particle; GO:1905368|peptidase complex; GO:0000502|proteasome complex; GO:0017111|ribonucleoside triphosphate phosphatase activity; GO:0016462|pyrophosphatase activity; GO:0016817|hydrolase activity, acting on acid anhydrides; GO:0016818|hydrolase activity, acting on acid anhydrides, in phosphorus-containing anhydrides; GO:0035639|purine ribonucleoside triphosphate binding; GO:0032555|purine ribonucleotide binding; GO:0032553|ribonucleotide binding; GO:0017076|purine nucleotide binding; GO:0016887|ATP hydrolysis activity; GO:1901265|nucleoside phosphate binding; GO:0000166|nucleotide binding; GO:0140657|ATP-dependent activity; GO:0005524|ATP binding; GO:0032559|adenyl ribonucleotide binding	GO:0016070|RNA metabolic process; GO:0141187|nucleic acid biosynthetic process; GO:0032774|RNA biosynthetic process; GO:0009890|negative regulation of biosynthetic process; GO:0010558|negative regulation of macromolecule biosynthetic process; GO:0045935|positive regulation of nucleobase-containing compound metabolic process	GO:0140535|intracellular protein-containing complex; GO:0022624|proteasome accessory complex; GO:1905369|endopeptidase complex; GO:0005838|proteasome regulatory particle; GO:1905368|peptidase complex; GO:0000502|proteasome complex	GO:0017111|ribonucleoside triphosphate phosphatase activity; GO:0016462|pyrophosphatase activity; GO:0016817|hydrolase activity, acting on acid anhydrides; GO:0016818|hydrolase activity, acting on acid anhydrides, in phosphorus-containing anhydrides; GO:0035639|purine ribonucleoside triphosphate binding; GO:0032555|purine ribonucleotide binding; GO:0032553|ribonucleotide binding; GO:0017076|purine nucleotide binding; GO:0016887|ATP hydrolysis activity; GO:1901265|nucleoside phosphate binding; GO:0000166|nucleotide binding; GO:0140657|ATP-dependent activity; GO:0005524|ATP binding; GO:0032559|adenyl ribonucleotide binding	NA
Q14738	PPP2R5D	Serine/threonine-protein phosphatase 2A 56 kDa regulatory subunit delta isoform	5528	Serine/threonine-protein phosphatase 2A 56 kDa regulatory subunit delta isoform	Q14738	14	5	8	602	8.21	69991.78	Q13362;Q14738;A0A8Q3WKR3;A8K6Y2;B4DSD7;E9PFR3;Q7L7W2;Q96B13;Q96L52;H0Y8C4;H0YJU0;Q59EF0;Q86U13;Q96L51	2A5D_HUMAN	Serine/threonine-protein phosphatase 2A 56 kDa regulatory subunit delta isoform	13.8245	13.9592	13.9076	14.2721	13.5962	13.0006	13.4626	12.3875	13.935	13.1475	0.0425825	1.65321	0.725269	13.9119	0.244571	0.109375	1.758	13.1866	0.572487	0.256024	4.34141	0.172826	1.37077	5	Up	NA	NA	NA	NA	NA
O00194	RAB27B	Ras-related protein Rab-27B	5874	Ras-related protein Rab-27B	O00194	24	4	5	218	5.1257	24607.85	O00194;K7ES41	RB27B_HUMAN	Ras-related protein Rab-27B	15.4286	14.8385	15.1487	14.9597	15.2868	14.3532	13.5454	14.7055	15.1036	14.3218	0.0426278	1.65469	0.726563	15.1325	0.238782	0.106787	1.57795	14.4059	0.57591	0.257555	3.99774	0.172826	1.37031	5	Up	GO:0046907|intracellular transport; GO:0051649|establishment of localization in cell; GO:0006886|intracellular protein transport; GO:0045202|synapse; GO:0005798|Golgi-associated vesicle; GO:0030133|transport vesicle; GO:0030658|transport vesicle membrane; GO:0030135|coated vesicle; GO:0017111|ribonucleoside triphosphate phosphatase activity; GO:0016462|pyrophosphatase activity; GO:0016817|hydrolase activity, acting on acid anhydrides; GO:0016818|hydrolase activity, acting on acid anhydrides, in phosphorus-containing anhydrides; GO:0003924|GTPase activity; GO:0005525|GTP binding; GO:0019001|guanyl nucleotide binding; GO:0032561|guanyl ribonucleotide binding; GO:0035639|purine ribonucleoside triphosphate binding; GO:0032555|purine ribonucleotide binding; GO:0032553|ribonucleotide binding; GO:0017076|purine nucleotide binding; GO:0008092|cytoskeletal protein binding; GO:1901265|nucleoside phosphate binding; GO:0000166|nucleotide binding; GO:0019003|GDP binding; GO:0003925|G protein activity; GO:0061791|GTPase motor activity; GO:1990606|membrane scission GTPase motor activity	GO:0046907|intracellular transport; GO:0051649|establishment of localization in cell; GO:0006886|intracellular protein transport	GO:0045202|synapse; GO:0005798|Golgi-associated vesicle; GO:0030133|transport vesicle; GO:0030658|transport vesicle membrane; GO:0030135|coated vesicle	GO:0017111|ribonucleoside triphosphate phosphatase activity; GO:0016462|pyrophosphatase activity; GO:0016817|hydrolase activity, acting on acid anhydrides; GO:0016818|hydrolase activity, acting on acid anhydrides, in phosphorus-containing anhydrides; GO:0003924|GTPase activity; GO:0005525|GTP binding; GO:0019001|guanyl nucleotide binding; GO:0032561|guanyl ribonucleotide binding; GO:0035639|purine ribonucleoside triphosphate binding; GO:0032555|purine ribonucleotide binding; GO:0032553|ribonucleotide binding; GO:0017076|purine nucleotide binding; GO:0008092|cytoskeletal protein binding; GO:1901265|nucleoside phosphate binding; GO:0000166|nucleotide binding; GO:0019003|GDP binding; GO:0003925|G protein activity; GO:0061791|GTPase motor activity; GO:1990606|membrane scission GTPase motor activity	NA
P08697	SERPINF2	Alpha-2-antiplasmin	5345	Alpha-2-antiplasmin	P08697	20	9	9	491	6.2327	54565.76	P08697;A0A0G2JPA8	A2AP_HUMAN	Alpha-2-antiplasmin	15.3171	14.9735	14.116	16.8943	15.7714	14.587	14.5877	13.939	14.7069	15.215	0.0427624	1.74996	0.80732	15.4145	1.02555	0.458641	6.65318	14.6071	0.4546	0.203304	3.11218	0.173111	1.36894	5	Up	GO:0016070|RNA metabolic process; GO:0141187|nucleic acid biosynthetic process; GO:0007015|actin filament organization; GO:0010638|positive regulation of organelle organization; GO:0030036|actin cytoskeleton organization; GO:0030029|actin filament-based process; GO:0032774|RNA biosynthetic process; GO:0110053|regulation of actin filament organization; GO:0009890|negative regulation of biosynthetic process; GO:0010558|negative regulation of macromolecule biosynthetic process; GO:0051495|positive regulation of cytoskeleton organization; GO:0045935|positive regulation of nucleobase-containing compound metabolic process	GO:0016070|RNA metabolic process; GO:0141187|nucleic acid biosynthetic process; GO:0007015|actin filament organization; GO:0010638|positive regulation of organelle organization; GO:0030036|actin cytoskeleton organization; GO:0030029|actin filament-based process; GO:0032774|RNA biosynthetic process; GO:0110053|regulation of actin filament organization; GO:0009890|negative regulation of biosynthetic process; GO:0010558|negative regulation of macromolecule biosynthetic process; GO:0051495|positive regulation of cytoskeleton organization; GO:0045935|positive regulation of nucleobase-containing compound metabolic process	NA	NA	NA
O00442	RTCA	RNA 3'-terminal phosphate cyclase	8634	RNA 3'-terminal phosphate cyclase	O00442	13	3	3	366	7.817	39336.73	O00442;A8K8K1;A6NIC1;B4DSL0	RTCA_HUMAN	RNA 3'-terminal phosphate cyclase	13.1266	14.3677	14.002	13.8301	13.8408	12.6075	13.2893	11.8455	13.749	13.4616	0.0431194	1.7936	0.842856	13.8334	0.450961	0.201676	3.25994	12.9906	0.765566	0.342372	5.89325	0.173638	1.36533	5	Up	GO:0016070|RNA metabolic process; GO:0141187|nucleic acid biosynthetic process; GO:0006396|RNA processing; GO:0032774|RNA biosynthetic process; GO:0003723|RNA binding; GO:0035639|purine ribonucleoside triphosphate binding; GO:0032555|purine ribonucleotide binding; GO:0032553|ribonucleotide binding; GO:0017076|purine nucleotide binding; GO:0140640|catalytic activity, acting on a nucleic acid; GO:1901265|nucleoside phosphate binding; GO:0000166|nucleotide binding; GO:0140098|catalytic activity, acting on RNA; GO:0005524|ATP binding; GO:0032559|adenyl ribonucleotide binding	GO:0016070|RNA metabolic process; GO:0141187|nucleic acid biosynthetic process; GO:0006396|RNA processing; GO:0032774|RNA biosynthetic process	NA	GO:0003723|RNA binding; GO:0035639|purine ribonucleoside triphosphate binding; GO:0032555|purine ribonucleotide binding; GO:0032553|ribonucleotide binding; GO:0017076|purine nucleotide binding; GO:0140640|catalytic activity, acting on a nucleic acid; GO:1901265|nucleoside phosphate binding; GO:0000166|nucleotide binding; GO:0140098|catalytic activity, acting on RNA; GO:0005524|ATP binding; GO:0032559|adenyl ribonucleotide binding	NA
Q96TA1	NIBAN2	Protein Niban 2	64855	Protein Niban 2	Q96TA1	27	16	18	746	6.1073	84137.86	Q96TA1	NIBA2_HUMAN	Protein Niban 2	17.4111	18.1508	18.2716	17.5895	18.3171	16.3789	16.9119	14.8638	18.2153	17.7719	0.0434064	2.17298	1.11967	17.948	0.417971	0.186922	2.32879	16.8283	1.31171	0.586615	7.79466	0.173816	1.36245	5	Up	GO:0016070|RNA metabolic process; GO:0141187|nucleic acid biosynthetic process; GO:0071897|DNA biosynthetic process; GO:0032774|RNA biosynthetic process; GO:2000278|regulation of DNA biosynthetic process; GO:0009890|negative regulation of biosynthetic process; GO:0010558|negative regulation of macromolecule biosynthetic process; GO:0045935|positive regulation of nucleobase-containing compound metabolic process; GO:0070161|anchoring junction; GO:0045296|cadherin binding; GO:0050839|cell adhesion molecule binding	GO:0016070|RNA metabolic process; GO:0141187|nucleic acid biosynthetic process; GO:0071897|DNA biosynthetic process; GO:0032774|RNA biosynthetic process; GO:2000278|regulation of DNA biosynthetic process; GO:0009890|negative regulation of biosynthetic process; GO:0010558|negative regulation of macromolecule biosynthetic process; GO:0045935|positive regulation of nucleobase-containing compound metabolic process	GO:0070161|anchoring junction	GO:0045296|cadherin binding; GO:0050839|cell adhesion molecule binding	NA
O43252	PAPSS1	Bifunctional 3'-phosphoadenosine 5'-phosphosulfate synthase 1	9061	Bifunctional 3'-phosphoadenosine 5'-phosphosulfate synthase 1	O43252	10	6	6	624	6.8316	70833.15	O43252;Q05BW9;Q4W5H3	PAPS1_HUMAN	Bifunctional 3'-phosphoadenosine 5'-phosphosulfate synthase 1	13.9193	13.8411	13.8964	14.4223	14.8492	13.0473	13.3821	12.9108	14.1457	14.098	0.0434086	1.58982	0.668868	14.1857	0.438647	0.196169	3.09218	13.5168	0.578587	0.258752	4.28051	0.173816	1.36242	5	Up	GO:0035639|purine ribonucleoside triphosphate binding; GO:0032555|purine ribonucleotide binding; GO:0032553|ribonucleotide binding; GO:0017076|purine nucleotide binding; GO:1901265|nucleoside phosphate binding; GO:0000166|nucleotide binding; GO:0005524|ATP binding; GO:0032559|adenyl ribonucleotide binding	NA	NA	GO:0035639|purine ribonucleoside triphosphate binding; GO:0032555|purine ribonucleotide binding; GO:0032553|ribonucleotide binding; GO:0017076|purine nucleotide binding; GO:1901265|nucleoside phosphate binding; GO:0000166|nucleotide binding; GO:0005524|ATP binding; GO:0032559|adenyl ribonucleotide binding	NA
P25098	GRK2	Beta-adrenergic receptor kinase 1	156	Beta-adrenergic receptor kinase 1	P25098	8	0	5	689	7.2592	79573.61	P25098;P35626;A0A0S2Z392;A0A0S2Z3I6;A8K869;Q59F73	ARBK1_HUMAN	Beta-adrenergic receptor kinase 1	14.3361	14.317	14.1713	14.3123	14.3977	12.9659	13.7539	13.4392	14.2665	13.5725	0.0434879	1.63272	0.707275	14.3069	0.0831005	0.0371637	0.580843	13.5996	0.473454	0.211735	3.48138	0.173816	1.36163	5	Up	GO:0045202|synapse; GO:0098794|postsynapse; GO:0035639|purine ribonucleoside triphosphate binding; GO:0032555|purine ribonucleotide binding; GO:0032553|ribonucleotide binding; GO:0017076|purine nucleotide binding; GO:1901265|nucleoside phosphate binding; GO:0000166|nucleotide binding; GO:0005524|ATP binding; GO:0032559|adenyl ribonucleotide binding	NA	GO:0045202|synapse; GO:0098794|postsynapse	GO:0035639|purine ribonucleoside triphosphate binding; GO:0032555|purine ribonucleotide binding; GO:0032553|ribonucleotide binding; GO:0017076|purine nucleotide binding; GO:1901265|nucleoside phosphate binding; GO:0000166|nucleotide binding; GO:0005524|ATP binding; GO:0032559|adenyl ribonucleotide binding	hsa04144|Endocytosis
P13639	EEF2	Elongation factor 2	1938	Elongation factor 2	P13639	36	45	45	858	6.8016	95338.14	P13639;B4DPU3;Q6PK56;B4DMC6;B4DRE8	EF2_HUMAN	Elongation factor 2	19.948	19.5462	19.9236	19.7643	19.7456	18.251	19.3359	18.1049	19.6544	19.4991	0.0435186	1.76111	0.816484	19.7855	0.161863	0.0723875	0.81809	18.9691	0.732718	0.327681	3.8627	0.173816	1.36133	5	Up	GO:0006412|translation; GO:0006417|regulation of translation; GO:0010608|post-transcriptional regulation of gene expression; GO:0045727|positive regulation of translation; GO:1990904|ribonucleoprotein complex; GO:0005840|ribosome; GO:0045202|synapse; GO:0003723|RNA binding; GO:0045296|cadherin binding; GO:0050839|cell adhesion molecule binding; GO:0017111|ribonucleoside triphosphate phosphatase activity; GO:0016462|pyrophosphatase activity; GO:0016817|hydrolase activity, acting on acid anhydrides; GO:0016818|hydrolase activity, acting on acid anhydrides, in phosphorus-containing anhydrides; GO:0003924|GTPase activity; GO:0005525|GTP binding; GO:0019001|guanyl nucleotide binding; GO:0032561|guanyl ribonucleotide binding; GO:0035639|purine ribonucleoside triphosphate binding; GO:0032555|purine ribonucleotide binding; GO:0032553|ribonucleotide binding; GO:0008135|translation factor activity, RNA binding; GO:0180051|translation factor activity; GO:0017076|purine nucleotide binding; GO:1901265|nucleoside phosphate binding; GO:0000166|nucleotide binding; GO:0019900|kinase binding; GO:0019901|protein kinase binding; GO:0003746|translation elongation factor activity	GO:0006412|translation; GO:0006417|regulation of translation; GO:0010608|post-transcriptional regulation of gene expression; GO:0045727|positive regulation of translation	GO:1990904|ribonucleoprotein complex; GO:0005840|ribosome; GO:0045202|synapse	GO:0003723|RNA binding; GO:0045296|cadherin binding; GO:0050839|cell adhesion molecule binding; GO:0017111|ribonucleoside triphosphate phosphatase activity; GO:0016462|pyrophosphatase activity; GO:0016817|hydrolase activity, acting on acid anhydrides; GO:0016818|hydrolase activity, acting on acid anhydrides, in phosphorus-containing anhydrides; GO:0003924|GTPase activity; GO:0005525|GTP binding; GO:0019001|guanyl nucleotide binding; GO:0032561|guanyl ribonucleotide binding; GO:0035639|purine ribonucleoside triphosphate binding; GO:0032555|purine ribonucleotide binding; GO:0032553|ribonucleotide binding; GO:0008135|translation factor activity, RNA binding; GO:0180051|translation factor activity; GO:0017076|purine nucleotide binding; GO:1901265|nucleoside phosphate binding; GO:0000166|nucleotide binding; GO:0019900|kinase binding; GO:0019901|protein kinase binding; GO:0003746|translation elongation factor activity	NA
P06733	ENO1	Alpha-enolase	2023	Alpha-enolase	P06733	66	0	52	434	7.325	47168.96	P06733;A0A024R4F1;A0A2R8Y6G6;E2DRY6	ENOA_HUMAN	Alpha-enolase	23.7572	23.4118	23.417	23.1618	22.865	22.0383	23.386	20.6375	23.2916	22.5142	0.0438371	1.9306	0.949053	23.3226	0.332008	0.148478	1.42355	22.3735	1.11956	0.500685	5.00398	0.174828	1.35816	5	Up	GO:0016070|RNA metabolic process; GO:0141187|nucleic acid biosynthetic process; GO:0032774|RNA biosynthetic process; GO:0009890|negative regulation of biosynthetic process; GO:0010558|negative regulation of macromolecule biosynthetic process; GO:0045935|positive regulation of nucleobase-containing compound metabolic process; GO:0099080|supramolecular complex; GO:0099512|supramolecular fiber; GO:0099081|supramolecular polymer; GO:0005938|cell cortex; GO:0030016|myofibril; GO:0003723|RNA binding; GO:0045296|cadherin binding; GO:0050839|cell adhesion molecule binding	GO:0016070|RNA metabolic process; GO:0141187|nucleic acid biosynthetic process; GO:0032774|RNA biosynthetic process; GO:0009890|negative regulation of biosynthetic process; GO:0010558|negative regulation of macromolecule biosynthetic process; GO:0045935|positive regulation of nucleobase-containing compound metabolic process	GO:0099080|supramolecular complex; GO:0099512|supramolecular fiber; GO:0099081|supramolecular polymer; GO:0005938|cell cortex; GO:0030016|myofibril	GO:0003723|RNA binding; GO:0045296|cadherin binding; GO:0050839|cell adhesion molecule binding	NA
Q03426	MVK	Mevalonate kinase	4598	Mevalonate kinase	Q03426	16	6	6	396	6.4222	42450.91	Q03426;B2RDU6;A0A1B0GWC2;A0A8V8TMD0;B7Z301;F5H092;F5H8H2;Q59ET9	KIME_HUMAN	Mevalonate kinase	13.2767	14.0731	14.0258	13.1783	14.2049	12.5341	12.7127	12.8761	13.7411	12.6195	0.0439248	1.80885	0.855076	13.7518	0.484304	0.216587	3.52176	12.8967	0.488789	0.218593	3.79003	0.174847	1.35729	5	Up	GO:0035639|purine ribonucleoside triphosphate binding; GO:0032555|purine ribonucleotide binding; GO:0032553|ribonucleotide binding; GO:0017076|purine nucleotide binding; GO:1901265|nucleoside phosphate binding; GO:0000166|nucleotide binding; GO:0005524|ATP binding; GO:0032559|adenyl ribonucleotide binding	NA	NA	GO:0035639|purine ribonucleoside triphosphate binding; GO:0032555|purine ribonucleotide binding; GO:0032553|ribonucleotide binding; GO:0017076|purine nucleotide binding; GO:1901265|nucleoside phosphate binding; GO:0000166|nucleotide binding; GO:0005524|ATP binding; GO:0032559|adenyl ribonucleotide binding	NA
Q15019	SEPTIN2	Septin-2	4735	Septin-2	Q15019	39	11	11	361	6.5682	41487.47	Q15019;A0A384N6H6;B5MCX3;C9J2Q4;C9IY94;C9J938;C9JB25;H7C310	SEPT2_HUMAN	Septin-2	15.454	15.4476	15.7168	15.7073	15.516	14.8312	14.9721	13.7309	15.3986	15.0986	0.0440837	1.6959	0.76205	15.5683	0.133912	0.0598874	0.860158	14.8063	0.636563	0.28468	4.29928	0.174847	1.35572	5	Up	GO:0070925|organelle assembly; GO:0099080|supramolecular complex; GO:0015629|actin cytoskeleton; GO:0005856|cytoskeleton; GO:0005938|cell cortex; GO:0045296|cadherin binding; GO:0050839|cell adhesion molecule binding; GO:0017111|ribonucleoside triphosphate phosphatase activity; GO:0016462|pyrophosphatase activity; GO:0016817|hydrolase activity, acting on acid anhydrides; GO:0016818|hydrolase activity, acting on acid anhydrides, in phosphorus-containing anhydrides; GO:0003924|GTPase activity; GO:0005525|GTP binding; GO:0019001|guanyl nucleotide binding; GO:0032561|guanyl ribonucleotide binding; GO:0035639|purine ribonucleoside triphosphate binding; GO:0032555|purine ribonucleotide binding; GO:0032553|ribonucleotide binding; GO:0017076|purine nucleotide binding; GO:1901265|nucleoside phosphate binding; GO:0000166|nucleotide binding	GO:0070925|organelle assembly	GO:0099080|supramolecular complex; GO:0015629|actin cytoskeleton; GO:0005856|cytoskeleton; GO:0005938|cell cortex	GO:0045296|cadherin binding; GO:0050839|cell adhesion molecule binding; GO:0017111|ribonucleoside triphosphate phosphatase activity; GO:0016462|pyrophosphatase activity; GO:0016817|hydrolase activity, acting on acid anhydrides; GO:0016818|hydrolase activity, acting on acid anhydrides, in phosphorus-containing anhydrides; GO:0003924|GTPase activity; GO:0005525|GTP binding; GO:0019001|guanyl nucleotide binding; GO:0032561|guanyl ribonucleotide binding; GO:0035639|purine ribonucleoside triphosphate binding; GO:0032555|purine ribonucleotide binding; GO:0032553|ribonucleotide binding; GO:0017076|purine nucleotide binding; GO:1901265|nucleoside phosphate binding; GO:0000166|nucleotide binding	NA
Q13404	UBE2V1	Ubiquitin-conjugating enzyme E2 variant 1	7335	Ubiquitin-conjugating enzyme E2 variant 1	Q13404	38	1	7	147	7.7756	16494.96	Q13404;Q15819;I3L0A0;A0M8W4;D6RG00;E5RIF1;G3V113;G3V2F7;H0YBX6	UB2V1_HUMAN	Ubiquitin-conjugating enzyme E2 variant 1	16.8238	16.6541	16.3457	16.7914	16.6385	15.0973	16.6123	12.6156	16.7649	16.2475	0.0442591	2.27075	1.18317	16.6507	0.189042	0.084542	1.13534	15.4675	1.72283	0.770474	11.1384	0.174847	1.354	5	Up	GO:0016070|RNA metabolic process; GO:0141187|nucleic acid biosynthetic process; GO:0032774|RNA biosynthetic process; GO:0045935|positive regulation of nucleobase-containing compound metabolic process; GO:0140535|intracellular protein-containing complex	GO:0016070|RNA metabolic process; GO:0141187|nucleic acid biosynthetic process; GO:0032774|RNA biosynthetic process; GO:0045935|positive regulation of nucleobase-containing compound metabolic process	GO:0140535|intracellular protein-containing complex	NA	NA
P61020	RAB5B	Ras-related protein Rab-5B	5869	Ras-related protein Rab-5B	P61020	19	4	4	215	8.1149	23706.81	P61020;Q6FI54	RAB5B_HUMAN	Ras-related protein Rab-5B	15.0495	15.5691	15.9237	15.5799	15.3303	14.229	15.3303	13.2742	15.2877	14.8768	0.0443342	1.85432	0.89089	15.4905	0.324808	0.145259	2.09682	14.5996	0.862888	0.385895	5.91035	0.174847	1.35326	5	Up	GO:0046907|intracellular transport; GO:0051649|establishment of localization in cell; GO:0006886|intracellular protein transport; GO:0045202|synapse; GO:0030133|transport vesicle; GO:0030658|transport vesicle membrane; GO:0005769|early endosome; GO:0017111|ribonucleoside triphosphate phosphatase activity; GO:0016462|pyrophosphatase activity; GO:0016817|hydrolase activity, acting on acid anhydrides; GO:0016818|hydrolase activity, acting on acid anhydrides, in phosphorus-containing anhydrides; GO:0003924|GTPase activity; GO:0005525|GTP binding; GO:0019001|guanyl nucleotide binding; GO:0032561|guanyl ribonucleotide binding; GO:0035639|purine ribonucleoside triphosphate binding; GO:0032555|purine ribonucleotide binding; GO:0032553|ribonucleotide binding; GO:0017076|purine nucleotide binding; GO:1901265|nucleoside phosphate binding; GO:0000166|nucleotide binding; GO:0019003|GDP binding; GO:0003925|G protein activity	GO:0046907|intracellular transport; GO:0051649|establishment of localization in cell; GO:0006886|intracellular protein transport	GO:0045202|synapse; GO:0030133|transport vesicle; GO:0030658|transport vesicle membrane; GO:0005769|early endosome	GO:0017111|ribonucleoside triphosphate phosphatase activity; GO:0016462|pyrophosphatase activity; GO:0016817|hydrolase activity, acting on acid anhydrides; GO:0016818|hydrolase activity, acting on acid anhydrides, in phosphorus-containing anhydrides; GO:0003924|GTPase activity; GO:0005525|GTP binding; GO:0019001|guanyl nucleotide binding; GO:0032561|guanyl ribonucleotide binding; GO:0035639|purine ribonucleoside triphosphate binding; GO:0032555|purine ribonucleotide binding; GO:0032553|ribonucleotide binding; GO:0017076|purine nucleotide binding; GO:1901265|nucleoside phosphate binding; GO:0000166|nucleotide binding; GO:0019003|GDP binding; GO:0003925|G protein activity	hsa04144|Endocytosis
P62136	PPP1CA	Serine/threonine-protein phosphatase PP1-alpha catalytic subunit	5499	Serine/threonine-protein phosphatase PP1-alpha catalytic subunit	P62136	25	4	11	330	6.2411	37512.08	P62136;A0A140VJS9;A0A7I2V4F7;E9PMD7;C0STL0	PP1A_HUMAN	Serine/threonine-protein phosphatase PP1-alpha catalytic subunit	16.6247	16.8243	16.9595	16.969	16.6019	15.1135	16.6059	14.857	16.7552	16.4317	0.0444106	1.79403	0.843203	16.7959	0.176383	0.0788807	1.05015	15.9527	0.895144	0.400321	5.61125	0.174847	1.35251	5	Up	GO:0006412|translation; GO:0006417|regulation of translation; GO:0010608|post-transcriptional regulation of gene expression; GO:0006413|translational initiation; GO:0016070|RNA metabolic process; GO:0141187|nucleic acid biosynthetic process; GO:0000723|telomere maintenance; GO:0032200|telomere organization; GO:0032774|RNA biosynthetic process; GO:0006446|regulation of translational initiation; GO:0045202|synapse; GO:0070161|anchoring junction; GO:0098794|postsynapse; GO:0005730|nucleolus; GO:0045296|cadherin binding; GO:0050839|cell adhesion molecule binding; GO:0098641|cadherin binding involved in cell-cell adhesion; GO:0098631|cell adhesion mediator activity	GO:0006412|translation; GO:0006417|regulation of translation; GO:0010608|post-transcriptional regulation of gene expression; GO:0006413|translational initiation; GO:0016070|RNA metabolic process; GO:0141187|nucleic acid biosynthetic process; GO:0000723|telomere maintenance; GO:0032200|telomere organization; GO:0032774|RNA biosynthetic process; GO:0006446|regulation of translational initiation	GO:0045202|synapse; GO:0070161|anchoring junction; GO:0098794|postsynapse; GO:0005730|nucleolus	GO:0045296|cadherin binding; GO:0050839|cell adhesion molecule binding; GO:0098641|cadherin binding involved in cell-cell adhesion; GO:0098631|cell adhesion mediator activity	NA
P07355	ANXA2	Annexin A2	302	Annexin A2	P07355	58	0	33	339	7.6943	38604.04	P07355;A0A024R5Z7;A6NMY6;B3KRQ1;H0YL33;H0YM50;H0YMW4;H0YN28;H0YN42;V9HW65	ANXA2_HUMAN	Annexin A2	21.4625	21.2391	21.9505	20.6789	20.9141	20.0291	21.1456	19.7444	20.8256	20.2994	0.0444499	1.79028	0.840186	21.249	0.493708	0.220793	2.32344	20.4088	0.573171	0.25633	2.80845	0.174847	1.35213	5	Up	GO:0016070|RNA metabolic process; GO:0141187|nucleic acid biosynthetic process; GO:0046907|intracellular transport; GO:0010638|positive regulation of organelle organization; GO:0032774|RNA biosynthetic process; GO:0051649|establishment of localization in cell; GO:0045935|positive regulation of nucleobase-containing compound metabolic process; GO:0070161|anchoring junction; GO:0005769|early endosome; GO:0003723|RNA binding; GO:0045296|cadherin binding; GO:0050839|cell adhesion molecule binding; GO:0008092|cytoskeletal protein binding; GO:0098641|cadherin binding involved in cell-cell adhesion; GO:0098631|cell adhesion mediator activity	GO:0016070|RNA metabolic process; GO:0141187|nucleic acid biosynthetic process; GO:0046907|intracellular transport; GO:0010638|positive regulation of organelle organization; GO:0032774|RNA biosynthetic process; GO:0051649|establishment of localization in cell; GO:0045935|positive regulation of nucleobase-containing compound metabolic process	GO:0070161|anchoring junction; GO:0005769|early endosome	GO:0003723|RNA binding; GO:0045296|cadherin binding; GO:0050839|cell adhesion molecule binding; GO:0008092|cytoskeletal protein binding; GO:0098641|cadherin binding involved in cell-cell adhesion; GO:0098631|cell adhesion mediator activity	NA
Q9UEY8	ADD3	Gamma-adducin	120	Gamma-adducin	Q9UEY8	3	2	2	706	6.2512	79154.64	Q9UEY8;Q5VU08;Q53FL4;Q59EK1	ADDG_HUMAN	Gamma-adducin	13.7579	13.6627	13.8426	13.9224	12.8107	NA	NA	12.1729	13.8996	10.8715	0.0444695	2.31429	1.21057	13.5993	0.451296	0.201826	3.31854	12.3147	1.519	0.876996	12.3349	0.174847	1.35194	3	Up	GO:0007015|actin filament organization; GO:0065003|protein-containing complex assembly; GO:0010638|positive regulation of organelle organization; GO:0030835|negative regulation of actin filament depolymerization; GO:0043933|protein-containing complex organization; GO:0051693|actin filament capping; GO:0030036|actin cytoskeleton organization; GO:0030029|actin filament-based process; GO:0110053|regulation of actin filament organization; GO:0030834|regulation of actin filament depolymerization; GO:0043242|negative regulation of protein-containing complex disassembly; GO:1901880|negative regulation of protein depolymerization; GO:0008154|actin polymerization or depolymerization; GO:0030833|regulation of actin filament polymerization; GO:0051495|positive regulation of cytoskeleton organization; GO:0030042|actin filament depolymerization; GO:0032271|regulation of protein polymerization; GO:0008064|regulation of actin polymerization or depolymerization; GO:0045202|synapse; GO:0070161|anchoring junction; GO:0098984|neuron to neuron synapse; GO:0032279|asymmetric synapse; GO:0014069|postsynaptic density; GO:0098794|postsynapse; GO:0099572|postsynaptic specialization; GO:0005856|cytoskeleton; GO:0005938|cell cortex; GO:0005198|structural molecule activity; GO:0051015|actin filament binding; GO:0008092|cytoskeletal protein binding; GO:0003779|actin binding; GO:0005200|structural constituent of cytoskeleton; GO:0019900|kinase binding; GO:0019901|protein kinase binding	GO:0007015|actin filament organization; GO:0065003|protein-containing complex assembly; GO:0010638|positive regulation of organelle organization; GO:0030835|negative regulation of actin filament depolymerization; GO:0043933|protein-containing complex organization; GO:0051693|actin filament capping; GO:0030036|actin cytoskeleton organization; GO:0030029|actin filament-based process; GO:0110053|regulation of actin filament organization; GO:0030834|regulation of actin filament depolymerization; GO:0043242|negative regulation of protein-containing complex disassembly; GO:1901880|negative regulation of protein depolymerization; GO:0008154|actin polymerization or depolymerization; GO:0030833|regulation of actin filament polymerization; GO:0051495|positive regulation of cytoskeleton organization; GO:0030042|actin filament depolymerization; GO:0032271|regulation of protein polymerization; GO:0008064|regulation of actin polymerization or depolymerization	GO:0045202|synapse; GO:0070161|anchoring junction; GO:0098984|neuron to neuron synapse; GO:0032279|asymmetric synapse; GO:0014069|postsynaptic density; GO:0098794|postsynapse; GO:0099572|postsynaptic specialization; GO:0005856|cytoskeleton; GO:0005938|cell cortex	GO:0005198|structural molecule activity; GO:0051015|actin filament binding; GO:0008092|cytoskeletal protein binding; GO:0003779|actin binding; GO:0005200|structural constituent of cytoskeleton; GO:0019900|kinase binding; GO:0019901|protein kinase binding	NA
P17858	PFKL	ATP-dependent 6-phosphofructokinase, liver type	5211	ATP-dependent 6-phosphofructokinase, liver type	P17858	25	14	23	780	7.4733	85018.43	P17858;Q7L2M7;B3KNQ7;Q59GI2;Q6MZK4;Q9BSP4	PFKAL_HUMAN	ATP-dependent 6-phosphofructokinase, liver type	17.8407	18.0422	18.2558	17.6039	17.2858	16.3638	17.6208	15.2855	17.9717	16.727	0.0445614	2.01658	1.01191	17.8057	0.377731	0.168926	2.12141	16.7938	1.06488	0.476228	6.34092	0.174847	1.35104	5	Up	GO:0035639|purine ribonucleoside triphosphate binding; GO:0032555|purine ribonucleotide binding; GO:0032553|ribonucleotide binding; GO:0017076|purine nucleotide binding; GO:1901265|nucleoside phosphate binding; GO:0000166|nucleotide binding; GO:0019900|kinase binding; GO:0005524|ATP binding; GO:0032559|adenyl ribonucleotide binding	NA	NA	GO:0035639|purine ribonucleoside triphosphate binding; GO:0032555|purine ribonucleotide binding; GO:0032553|ribonucleotide binding; GO:0017076|purine nucleotide binding; GO:1901265|nucleoside phosphate binding; GO:0000166|nucleotide binding; GO:0019900|kinase binding; GO:0005524|ATP binding; GO:0032559|adenyl ribonucleotide binding	NA
P25685	DNAJB1	DnaJ homolog subfamily B member 1	3337	DnaJ homolog subfamily B member 1	P25685	7	4	4	340	8.908	38044.11	P25685;Q6FHS4;B4DKK9;M0QXK0;Q6FI51	DNJB1_HUMAN	DnaJ homolog subfamily B member 1	15.7322	17.0135	16.7736	17.4368	16.7661	15.065	16.5327	14.8177	17.3233	16.1802	0.0445932	1.69429	0.760677	16.7445	0.62805	0.280873	3.75079	15.9838	1.0414	0.465727	6.51534	0.174847	1.35073	5	Up	GO:0016070|RNA metabolic process; GO:0141187|nucleic acid biosynthetic process; GO:0032774|RNA biosynthetic process; GO:0009890|negative regulation of biosynthetic process; GO:0010558|negative regulation of macromolecule biosynthetic process; GO:0045202|synapse; GO:0098984|neuron to neuron synapse; GO:0032279|asymmetric synapse; GO:0014069|postsynaptic density; GO:0098794|postsynapse; GO:0099572|postsynaptic specialization; GO:0005730|nucleolus; GO:0045296|cadherin binding; GO:0050839|cell adhesion molecule binding	GO:0016070|RNA metabolic process; GO:0141187|nucleic acid biosynthetic process; GO:0032774|RNA biosynthetic process; GO:0009890|negative regulation of biosynthetic process; GO:0010558|negative regulation of macromolecule biosynthetic process	GO:0045202|synapse; GO:0098984|neuron to neuron synapse; GO:0032279|asymmetric synapse; GO:0014069|postsynaptic density; GO:0098794|postsynapse; GO:0099572|postsynaptic specialization; GO:0005730|nucleolus	GO:0045296|cadherin binding; GO:0050839|cell adhesion molecule binding	NA
P51665	PSMD7	26S proteasome non-ATPase regulatory subunit 7	5713	26S proteasome non-ATPase regulatory subunit 7	P51665	42	11	11	324	6.7318	37025.4	P51665;B2RD27;B4DXI8;H3BNT7;H3BTM8	PSMD7_HUMAN	26S proteasome non-ATPase regulatory subunit 7	16.1126	16.4189	16.5141	16.4823	16.4151	14.4994	16.3036	14.7517	16.423	15.9156	0.044777	1.75313	0.809932	16.3886	0.159919	0.0715179	0.975793	15.5787	0.89455	0.400055	5.74215	0.174847	1.34895	5	Up	GO:0140535|intracellular protein-containing complex; GO:0022624|proteasome accessory complex; GO:1905369|endopeptidase complex; GO:0005838|proteasome regulatory particle; GO:1905368|peptidase complex; GO:0000502|proteasome complex	NA	GO:0140535|intracellular protein-containing complex; GO:0022624|proteasome accessory complex; GO:1905369|endopeptidase complex; GO:0005838|proteasome regulatory particle; GO:1905368|peptidase complex; GO:0000502|proteasome complex	NA	NA
P10155	RO60	RNA-binding protein RO60	6738	RNA-binding protein RO60	P10155	19	9	9	538	8.0486	60670.62	P10155;B3KN94	RO60_HUMAN	RNA-binding protein RO60	14.6971	14.379	14.3286	14.7403	14.1389	14.0654	14.2131	12.9575	14.0568	13.5589	0.0447981	1.60931	0.686442	14.4568	0.255756	0.114378	1.76911	13.7703	0.517323	0.231354	3.75679	0.174847	1.34874	5	Up	GO:0016070|RNA metabolic process; GO:0141187|nucleic acid biosynthetic process; GO:0070925|organelle assembly; GO:0032774|RNA biosynthetic process; GO:1990904|ribonucleoprotein complex; GO:0003723|RNA binding	GO:0016070|RNA metabolic process; GO:0141187|nucleic acid biosynthetic process; GO:0070925|organelle assembly; GO:0032774|RNA biosynthetic process	GO:1990904|ribonucleoprotein complex	GO:0003723|RNA binding	NA
P84103	SRSF3	Serine/arginine-rich splicing factor 3	6428	Serine/arginine-rich splicing factor 3	P84103	5	0	1	164	12.145	19329.6	P84103;B2R6F3;A0A087X2D0	SRSF3_HUMAN	Serine/arginine-rich splicing factor 3	17.0532	16.7186	15.7515	17.5528	16.1356	16.3791	14.846	16.5658	16.4399	14.3365	0.0448153	1.90375	0.928846	16.6423	0.716603	0.320474	4.30591	15.7135	1.0423	0.46613	6.63315	0.174847	1.34857	5	Up	GO:0016070|RNA metabolic process; GO:0141187|nucleic acid biosynthetic process; GO:0046907|intracellular transport; GO:0006403|RNA localization; GO:0006396|RNA processing; GO:0032774|RNA biosynthetic process; GO:0051649|establishment of localization in cell; GO:0009890|negative regulation of biosynthetic process; GO:0031047|regulatory ncRNA-mediated gene silencing; GO:0010558|negative regulation of macromolecule biosynthetic process; GO:0003723|RNA binding; GO:0003729|mRNA binding	GO:0016070|RNA metabolic process; GO:0141187|nucleic acid biosynthetic process; GO:0046907|intracellular transport; GO:0006403|RNA localization; GO:0006396|RNA processing; GO:0032774|RNA biosynthetic process; GO:0051649|establishment of localization in cell; GO:0009890|negative regulation of biosynthetic process; GO:0031047|regulatory ncRNA-mediated gene silencing; GO:0010558|negative regulation of macromolecule biosynthetic process	NA	GO:0003723|RNA binding; GO:0003729|mRNA binding	NA
P01019	AGT	Angiotensinogen	183	Angiotensinogen	P01019	20	9	9	476	6.0072	52069.94	P01019;B0ZBE2;A0A7P0T8D1;A0A7P0T9S6;A0A7P0TA52;A0A7P0TBH1;B4E1B3;Q53GY3;Q53YY1;Q59EP2;Q86U78;A0A7P0TAP4;A0A7P0Z441	ANGT_HUMAN	Angiotensinogen	17.0578	15.9883	15.8693	18.0588	16.3031	15.7903	15.9891	15.4237	16.1107	15.9776	0.0448397	1.73768	0.79716	16.6554	0.910824	0.407333	5.46863	15.8583	0.268571	0.120109	1.69357	0.174847	1.34834	5	Up	GO:0016070|RNA metabolic process; GO:0141187|nucleic acid biosynthetic process; GO:0043933|protein-containing complex organization; GO:0032774|RNA biosynthetic process; GO:0009890|negative regulation of biosynthetic process; GO:0010558|negative regulation of macromolecule biosynthetic process; GO:0045935|positive regulation of nucleobase-containing compound metabolic process	GO:0016070|RNA metabolic process; GO:0141187|nucleic acid biosynthetic process; GO:0043933|protein-containing complex organization; GO:0032774|RNA biosynthetic process; GO:0009890|negative regulation of biosynthetic process; GO:0010558|negative regulation of macromolecule biosynthetic process; GO:0045935|positive regulation of nucleobase-containing compound metabolic process	NA	NA	NA
P50570	DNM2	Dynamin-2	1785	Dynamin-2	P50570	22	15	22	870	7.4205	98064.31	P50570;Q9UQ16;A0A8I5KXV5;E5RHK8;H0YBC6;B3KUU8;B4DJ53;Q6ZSZ9;Q6ZTU8;Q6ZV85;Q8N1K8;Q9UPH5	DYN2_HUMAN	Dynamin-2	16.2322	16.3577	16.5322	16.0061	16.215	14.7926	15.8836	15.2029	16.1938	15.5278	0.0453313	1.68006	0.748512	16.2686	0.193979	0.0867502	1.19235	15.5201	0.551326	0.246561	3.55233	0.174847	1.3436	5	Up	GO:0016070|RNA metabolic process; GO:0141187|nucleic acid biosynthetic process; GO:0048193|Golgi vesicle transport; GO:0007015|actin filament organization; GO:0065003|protein-containing complex assembly; GO:0043933|protein-containing complex organization; GO:0030036|actin cytoskeleton organization; GO:0030029|actin filament-based process; GO:0032774|RNA biosynthetic process; GO:0051649|establishment of localization in cell; GO:0045935|positive regulation of nucleobase-containing compound metabolic process; GO:0045202|synapse; GO:0005925|focal adhesion; GO:0030055|cell-substrate junction; GO:0070161|anchoring junction; GO:0098984|neuron to neuron synapse; GO:0032279|asymmetric synapse; GO:0014069|postsynaptic density; GO:0098794|postsynapse; GO:0099572|postsynaptic specialization; GO:0099080|supramolecular complex; GO:0015629|actin cytoskeleton; GO:0005874|microtubule; GO:0099512|supramolecular fiber; GO:0099081|supramolecular polymer; GO:0005856|cytoskeleton; GO:0099513|polymeric cytoskeletal fiber; GO:0030135|coated vesicle; GO:0055037|recycling endosome; GO:0017111|ribonucleoside triphosphate phosphatase activity; GO:0016462|pyrophosphatase activity; GO:0016817|hydrolase activity, acting on acid anhydrides; GO:0016818|hydrolase activity, acting on acid anhydrides, in phosphorus-containing anhydrides; GO:0003924|GTPase activity; GO:0005525|GTP binding; GO:0019001|guanyl nucleotide binding; GO:0032561|guanyl ribonucleotide binding; GO:0035639|purine ribonucleoside triphosphate binding; GO:0032555|purine ribonucleotide binding; GO:0032553|ribonucleotide binding; GO:0017076|purine nucleotide binding; GO:0008092|cytoskeletal protein binding; GO:1901265|nucleoside phosphate binding; GO:0000166|nucleotide binding; GO:0061791|GTPase motor activity; GO:1990606|membrane scission GTPase motor activity	GO:0016070|RNA metabolic process; GO:0141187|nucleic acid biosynthetic process; GO:0048193|Golgi vesicle transport; GO:0007015|actin filament organization; GO:0065003|protein-containing complex assembly; GO:0043933|protein-containing complex organization; GO:0030036|actin cytoskeleton organization; GO:0030029|actin filament-based process; GO:0032774|RNA biosynthetic process; GO:0051649|establishment of localization in cell; GO:0045935|positive regulation of nucleobase-containing compound metabolic process	GO:0045202|synapse; GO:0005925|focal adhesion; GO:0030055|cell-substrate junction; GO:0070161|anchoring junction; GO:0098984|neuron to neuron synapse; GO:0032279|asymmetric synapse; GO:0014069|postsynaptic density; GO:0098794|postsynapse; GO:0099572|postsynaptic specialization; GO:0099080|supramolecular complex; GO:0015629|actin cytoskeleton; GO:0005874|microtubule; GO:0099512|supramolecular fiber; GO:0099081|supramolecular polymer; GO:0005856|cytoskeleton; GO:0099513|polymeric cytoskeletal fiber; GO:0030135|coated vesicle; GO:0055037|recycling endosome	GO:0017111|ribonucleoside triphosphate phosphatase activity; GO:0016462|pyrophosphatase activity; GO:0016817|hydrolase activity, acting on acid anhydrides; GO:0016818|hydrolase activity, acting on acid anhydrides, in phosphorus-containing anhydrides; GO:0003924|GTPase activity; GO:0005525|GTP binding; GO:0019001|guanyl nucleotide binding; GO:0032561|guanyl ribonucleotide binding; GO:0035639|purine ribonucleoside triphosphate binding; GO:0032555|purine ribonucleotide binding; GO:0032553|ribonucleotide binding; GO:0017076|purine nucleotide binding; GO:0008092|cytoskeletal protein binding; GO:1901265|nucleoside phosphate binding; GO:0000166|nucleotide binding; GO:0061791|GTPase motor activity; GO:1990606|membrane scission GTPase motor activity	hsa04144|Endocytosis
P18440	NAT1	Arylamine N-acetyltransferase 1	9	Arylamine N-acetyltransferase 1	P18440	3	1	1	290	6.4958	33898.72	P18440;F5H5R8;Q09LL5;Q400I9;Q6U7I7;Q9HAQ5	ARY1_HUMAN	Arylamine N-acetyltransferase 1	15.3715	15.055	15.3038	14.4186	14.4412	13.2794	14.2294	11.688	14.8338	14.4875	0.0453427	2.3204	1.21438	14.918	0.460956	0.206146	3.08993	13.7036	1.266	0.566172	9.23842	0.174847	1.34349	5	Up	NA	NA	NA	NA	NA
O75884	RBBP9	Serine hydrolase RBBP9	10741	Serine hydrolase RBBP9	O75884	22	4	4	186	6.1406	20999.92	O75884	RBBP9_HUMAN	Serine hydrolase RBBP9	14.7592	14.4316	14.456	13.5166	13.684	12.9454	13.9199	12.2639	14.3419	12.4264	0.045364	1.98612	0.989954	14.1695	0.538632	0.240883	3.80135	13.1795	0.916453	0.40985	6.95361	0.174847	1.34329	5	Up	NA	NA	NA	NA	NA
P05026	ATP1B1	Sodium/potassium-transporting ATPase subunit beta-1	481	Sodium/potassium-transporting ATPase subunit beta-1	P05026	7	2	2	303	8.6732	35061.31	P05026;A3KLL5;A0A8I5KNT2;A6NGH2;B7Z9S8;Q6LEU2	AT1B1_HUMAN	Sodium/potassium-transporting ATPase subunit beta-1	14.3369	12.7629	13.4252	13.3358	11.9988	11.1713	NA	11.945	13.4949	NA	0.0453719	2.81968	1.49553	13.1719	0.864819	0.386759	6.56561	12.2038	1.1832	0.683123	9.69539	0.174847	1.34321	3	Up	GO:0046907|intracellular transport; GO:0051649|establishment of localization in cell; GO:0006886|intracellular protein transport; GO:0070161|anchoring junction; GO:0140657|ATP-dependent activity; GO:0019900|kinase binding; GO:0019901|protein kinase binding	GO:0046907|intracellular transport; GO:0051649|establishment of localization in cell; GO:0006886|intracellular protein transport	GO:0070161|anchoring junction	GO:0140657|ATP-dependent activity; GO:0019900|kinase binding; GO:0019901|protein kinase binding	NA
Q01581	HMGCS1	Hydroxymethylglutaryl-CoA synthase, cytoplasmic	3157	Hydroxymethylglutaryl-CoA synthase, cytoplasmic	Q01581	16	6	7	520	5.0462	57293.63	Q01581;Q8N995;D6RIW1	HMCS1_HUMAN	Hydroxymethylglutaryl-CoA synthase, cytoplasmic	14.9683	15.4066	15.9537	15.7591	15.8115	NA	14.7287	13.3447	15.2558	15.5368	0.0453812	2.02264	1.01624	15.5798	0.396748	0.177431	2.54655	14.7165	0.973967	0.486984	6.6182	0.174847	1.34312	4	Up	NA	NA	NA	NA	NA
Q15437	SEC23B	Protein transport protein Sec23B	10483	Protein transport protein Sec23B	Q15437	11	7	8	767	6.8597	86479.19	Q15437;A0A2R8YFH5;B4DJW8;B4DRA5;Q5QPE2	SC23B_HUMAN	Protein transport protein Sec23B	16.1153	16.0006	16.4221	15.9455	15.9271	14.2819	15.8877	14.3034	16.0575	15.4193	0.0454593	1.85593	0.892141	16.0821	0.203726	0.091109	1.26679	15.19	0.851846	0.380957	5.60795	0.174847	1.34238	5	Up	GO:0048193|Golgi vesicle transport; GO:0046907|intracellular transport; GO:0051649|establishment of localization in cell; GO:0006886|intracellular protein transport; GO:0006888|endoplasmic reticulum to Golgi vesicle-mediated transport; GO:0030120|vesicle coat; GO:0030117|membrane coat; GO:0048475|coated membrane; GO:0030133|transport vesicle; GO:0030662|coated vesicle membrane; GO:0030658|transport vesicle membrane; GO:0030135|coated vesicle	GO:0048193|Golgi vesicle transport; GO:0046907|intracellular transport; GO:0051649|establishment of localization in cell; GO:0006886|intracellular protein transport; GO:0006888|endoplasmic reticulum to Golgi vesicle-mediated transport	GO:0030120|vesicle coat; GO:0030117|membrane coat; GO:0048475|coated membrane; GO:0030133|transport vesicle; GO:0030662|coated vesicle membrane; GO:0030658|transport vesicle membrane; GO:0030135|coated vesicle	NA	NA
Q9BXJ9	NAA15	N-alpha-acetyltransferase 15, NatA auxiliary subunit	80155	N-alpha-acetyltransferase 15, NatA auxiliary subunit	Q9BXJ9	6	2	6	866	7.4007	101272.44	Q9BXJ9;A0A0B4J1W3;A0A8V8TQ34;B2RBE5;B4E2T6	NAA15_HUMAN	N-alpha-acetyltransferase 15, NatA auxiliary subunit	13.0436	13.8083	13.2926	14.0046	14.0253	12.8826	13.6586	11.7623	13.3791	12.5619	0.0454859	1.72425	0.785965	13.6349	0.443279	0.198241	3.25107	12.8489	0.741761	0.331726	5.77295	0.174847	1.34212	5	Up	GO:0016070|RNA metabolic process; GO:0141187|nucleic acid biosynthetic process; GO:0032774|RNA biosynthetic process; GO:0045935|positive regulation of nucleobase-containing compound metabolic process; GO:0140535|intracellular protein-containing complex; GO:0003723|RNA binding	GO:0016070|RNA metabolic process; GO:0141187|nucleic acid biosynthetic process; GO:0032774|RNA biosynthetic process; GO:0045935|positive regulation of nucleobase-containing compound metabolic process	GO:0140535|intracellular protein-containing complex	GO:0003723|RNA binding	NA
P09543	CNP	2',3'-cyclic-nucleotide 3'-phosphodiesterase	1267	2',3'-cyclic-nucleotide 3'-phosphodiesterase	P09543	24	13	13	421	9.4954	47578.63	P09543;B4DI06;K7ERC4;C9K0L8;K7EN66;K7ERZ0	CN37_HUMAN	2',3'-cyclic-nucleotide 3'-phosphodiesterase	15.4424	15.7805	16.5088	15.8781	16.3845	15.4466	14.6649	14.737	15.7667	15.5124	0.0455181	1.70922	0.773336	15.9989	0.441747	0.197555	2.76112	15.2255	0.49422	0.221022	3.246	0.174847	1.34182	5	Up	GO:0045202|synapse; GO:0099080|supramolecular complex; GO:0005874|microtubule; GO:0099512|supramolecular fiber; GO:0099081|supramolecular polymer; GO:0005856|cytoskeleton; GO:0099513|polymeric cytoskeletal fiber; GO:0003723|RNA binding; GO:1901265|nucleoside phosphate binding; GO:0000166|nucleotide binding	NA	GO:0045202|synapse; GO:0099080|supramolecular complex; GO:0005874|microtubule; GO:0099512|supramolecular fiber; GO:0099081|supramolecular polymer; GO:0005856|cytoskeleton; GO:0099513|polymeric cytoskeletal fiber	GO:0003723|RNA binding; GO:1901265|nucleoside phosphate binding; GO:0000166|nucleotide binding	NA
O60749	SNX2	Sorting nexin-2	6643	Sorting nexin-2	O60749	34	19	21	519	4.7675	58471.1	O60749;B3KML1;B3KN57;Q53GG3	SNX2_HUMAN	Sorting nexin-2	16.5141	16.5844	17.064	16.4439	16.27	15.2521	16.0236	14.1725	16.9256	15.5356	0.0456451	1.99085	0.993386	16.5753	0.297127	0.132879	1.79259	15.5819	1.01216	0.452654	6.49578	0.174894	1.34061	5	Up	GO:0048193|Golgi vesicle transport; GO:0046907|intracellular transport; GO:0051649|establishment of localization in cell; GO:0006886|intracellular protein transport; GO:0030904|retromer complex; GO:0005769|early endosome; GO:0031252|cell leading edge; GO:0045296|cadherin binding; GO:0050839|cell adhesion molecule binding	GO:0048193|Golgi vesicle transport; GO:0046907|intracellular transport; GO:0051649|establishment of localization in cell; GO:0006886|intracellular protein transport	GO:0030904|retromer complex; GO:0005769|early endosome; GO:0031252|cell leading edge	GO:0045296|cadherin binding; GO:0050839|cell adhesion molecule binding	hsa04144|Endocytosis
P35579	MYH9	Myosin-9	4627	Myosin-9	P35579	35	45	80	1960	5.2891	226532.24	P35579;A0A8I5KWT8;A0A0U4BW16;Q6ZNL4	MYH9_HUMAN	Myosin-9	18.2263	18.0306	18.1246	18.7145	18.2514	17.0975	18.1312	16.847	18.1521	17.6288	0.045812	1.62243	0.698159	18.2695	0.26377	0.117961	1.44377	17.5713	0.5923	0.264885	3.37084	0.174894	1.33902	5	Up	GO:0030036|actin cytoskeleton organization; GO:0030029|actin filament-based process; GO:0051649|establishment of localization in cell; GO:0045202|synapse; GO:0005925|focal adhesion; GO:0030055|cell-substrate junction; GO:0070161|anchoring junction; GO:0099080|supramolecular complex; GO:0015629|actin cytoskeleton; GO:0099512|supramolecular fiber; GO:0099081|supramolecular polymer; GO:0005856|cytoskeleton; GO:0001725|stress fiber; GO:0097517|contractile actin filament bundle; GO:0032432|actin filament bundle; GO:0042641|actomyosin; GO:0005938|cell cortex; GO:0031252|cell leading edge; GO:0003723|RNA binding; GO:0045296|cadherin binding; GO:0050839|cell adhesion molecule binding; GO:0035639|purine ribonucleoside triphosphate binding; GO:0032555|purine ribonucleotide binding; GO:0032553|ribonucleotide binding; GO:0017076|purine nucleotide binding; GO:0051015|actin filament binding; GO:0008092|cytoskeletal protein binding; GO:1901265|nucleoside phosphate binding; GO:0000166|nucleotide binding; GO:0003779|actin binding; GO:0140657|ATP-dependent activity; GO:0005524|ATP binding; GO:0032559|adenyl ribonucleotide binding	GO:0030036|actin cytoskeleton organization; GO:0030029|actin filament-based process; GO:0051649|establishment of localization in cell	GO:0045202|synapse; GO:0005925|focal adhesion; GO:0030055|cell-substrate junction; GO:0070161|anchoring junction; GO:0099080|supramolecular complex; GO:0015629|actin cytoskeleton; GO:0099512|supramolecular fiber; GO:0099081|supramolecular polymer; GO:0005856|cytoskeleton; GO:0001725|stress fiber; GO:0097517|contractile actin filament bundle; GO:0032432|actin filament bundle; GO:0042641|actomyosin; GO:0005938|cell cortex; GO:0031252|cell leading edge	GO:0003723|RNA binding; GO:0045296|cadherin binding; GO:0050839|cell adhesion molecule binding; GO:0035639|purine ribonucleoside triphosphate binding; GO:0032555|purine ribonucleotide binding; GO:0032553|ribonucleotide binding; GO:0017076|purine nucleotide binding; GO:0051015|actin filament binding; GO:0008092|cytoskeletal protein binding; GO:1901265|nucleoside phosphate binding; GO:0000166|nucleotide binding; GO:0003779|actin binding; GO:0140657|ATP-dependent activity; GO:0005524|ATP binding; GO:0032559|adenyl ribonucleotide binding	NA
Q9Y6D5	ARFGEF2	Brefeldin A-inhibited guanine nucleotide-exchange protein 2	10564	Brefeldin A-inhibited guanine nucleotide-exchange protein 2	Q9Y6D5	2	4	4	1785	6.2808	202038.28	Q9Y6D5;A0A7P0T7Z2;A0A7P0T9L9;A0A7P0TA34;A0A7P0T9L6;A0A7P0Z446;Q86TH5	BIG2_HUMAN	Brefeldin A-inhibited guanine nucleotide-exchange protein 2	14.0448	13.5762	14.3591	13.4389	13.7732	NA	12.7703	NA	12.6825	12.3382	0.0459777	1.99876	0.999108	13.8385	0.369564	0.165274	2.67056	12.597	0.228398	0.131866	1.81311	0.174894	1.33745	3	Up	GO:0048193|Golgi vesicle transport; GO:0045202|synapse; GO:0098984|neuron to neuron synapse; GO:0032279|asymmetric synapse; GO:0098794|postsynapse; GO:0099080|supramolecular complex; GO:0005874|microtubule; GO:0099512|supramolecular fiber; GO:0099081|supramolecular polymer; GO:0005856|cytoskeleton; GO:0099513|polymeric cytoskeletal fiber; GO:0055037|recycling endosome; GO:0008092|cytoskeletal protein binding	GO:0048193|Golgi vesicle transport	GO:0045202|synapse; GO:0098984|neuron to neuron synapse; GO:0032279|asymmetric synapse; GO:0098794|postsynapse; GO:0099080|supramolecular complex; GO:0005874|microtubule; GO:0099512|supramolecular fiber; GO:0099081|supramolecular polymer; GO:0005856|cytoskeleton; GO:0099513|polymeric cytoskeletal fiber; GO:0055037|recycling endosome	GO:0008092|cytoskeletal protein binding	hsa04144|Endocytosis
Q15208	STK38	Serine/threonine-protein kinase 38	11329	Serine/threonine-protein kinase 38	Q15208	11	5	5	465	7.1226	54190.2	Q15208;B2R6F9;Q9UPD3	STK38_HUMAN	Serine/threonine-protein kinase 38	15.2549	14.9144	15.4211	15.207	14.6025	12.6706	14.9823	11.1516	15.3446	14.3532	0.0463498	2.60182	1.37952	15.08	0.323446	0.14465	2.14487	13.7005	1.7557	0.785174	12.8149	0.175233	1.33395	5	Up	GO:0045202|synapse; GO:0035861|site of double-strand break; GO:0090734|site of DNA damage; GO:0045296|cadherin binding; GO:0050839|cell adhesion molecule binding; GO:0035639|purine ribonucleoside triphosphate binding; GO:0032555|purine ribonucleotide binding; GO:0032553|ribonucleotide binding; GO:0017076|purine nucleotide binding; GO:1901265|nucleoside phosphate binding; GO:0000166|nucleotide binding; GO:0019900|kinase binding; GO:0019901|protein kinase binding; GO:0005524|ATP binding; GO:0032559|adenyl ribonucleotide binding	NA	GO:0045202|synapse; GO:0035861|site of double-strand break; GO:0090734|site of DNA damage	GO:0045296|cadherin binding; GO:0050839|cell adhesion molecule binding; GO:0035639|purine ribonucleoside triphosphate binding; GO:0032555|purine ribonucleotide binding; GO:0032553|ribonucleotide binding; GO:0017076|purine nucleotide binding; GO:1901265|nucleoside phosphate binding; GO:0000166|nucleotide binding; GO:0019900|kinase binding; GO:0019901|protein kinase binding; GO:0005524|ATP binding; GO:0032559|adenyl ribonucleotide binding	NA
Q9Y6U3	SCIN	Scinderin	85477	Scinderin	Q9Y6U3	36	21	21	715	5.4129	80488.85	Q9Y6U3;Q8NBV9	SCIN_HUMAN	Scinderin	15.8819	16.9386	16.789	16.4651	16.3057	15.2496	16.4361	13.3743	16.8271	15.0731	0.0463507	2.11992	1.08401	16.4761	0.416525	0.186276	2.52807	15.392	1.35488	0.605921	8.80247	0.175233	1.33394	5	Up	GO:0007015|actin filament organization; GO:0065003|protein-containing complex assembly; GO:0010638|positive regulation of organelle organization; GO:0030835|negative regulation of actin filament depolymerization; GO:0043933|protein-containing complex organization; GO:0051693|actin filament capping; GO:0030036|actin cytoskeleton organization; GO:0045010|actin nucleation; GO:0030029|actin filament-based process; GO:0110053|regulation of actin filament organization; GO:0030834|regulation of actin filament depolymerization; GO:0043242|negative regulation of protein-containing complex disassembly; GO:1901880|negative regulation of protein depolymerization; GO:0008154|actin polymerization or depolymerization; GO:0030833|regulation of actin filament polymerization; GO:0051495|positive regulation of cytoskeleton organization; GO:0030042|actin filament depolymerization; GO:0032271|regulation of protein polymerization; GO:0008064|regulation of actin polymerization or depolymerization; GO:0070161|anchoring junction; GO:0015629|actin cytoskeleton; GO:0005856|cytoskeleton; GO:0005938|cell cortex; GO:0051015|actin filament binding; GO:0008092|cytoskeletal protein binding; GO:0003779|actin binding	GO:0007015|actin filament organization; GO:0065003|protein-containing complex assembly; GO:0010638|positive regulation of organelle organization; GO:0030835|negative regulation of actin filament depolymerization; GO:0043933|protein-containing complex organization; GO:0051693|actin filament capping; GO:0030036|actin cytoskeleton organization; GO:0045010|actin nucleation; GO:0030029|actin filament-based process; GO:0110053|regulation of actin filament organization; GO:0030834|regulation of actin filament depolymerization; GO:0043242|negative regulation of protein-containing complex disassembly; GO:1901880|negative regulation of protein depolymerization; GO:0008154|actin polymerization or depolymerization; GO:0030833|regulation of actin filament polymerization; GO:0051495|positive regulation of cytoskeleton organization; GO:0030042|actin filament depolymerization; GO:0032271|regulation of protein polymerization; GO:0008064|regulation of actin polymerization or depolymerization	GO:0070161|anchoring junction; GO:0015629|actin cytoskeleton; GO:0005856|cytoskeleton; GO:0005938|cell cortex	GO:0051015|actin filament binding; GO:0008092|cytoskeletal protein binding; GO:0003779|actin binding	NA
P15104	GLUL	Glutamine synthetase	2752	Glutamine synthetase	P15104	11	0	3	373	6.8548	42064.43	P15104;A8YXX4;A0A2R8YDT1;B4DWM6	GLNA_HUMAN	Glutamine synthetase	15.6601	16.6985	17.2664	16.4532	15.9541	13.7773	16.9568	15.6856	15.8995	15.5703	0.0464713	1.7759	0.828549	16.4065	0.630198	0.281833	3.84116	15.5779	1.14661	0.512778	7.36046	0.175442	1.33281	5	Up	GO:0022613|ribonucleoprotein complex biogenesis; GO:0042254|ribosome biogenesis; GO:0035639|purine ribonucleoside triphosphate binding; GO:0032555|purine ribonucleotide binding; GO:0032553|ribonucleotide binding; GO:0017076|purine nucleotide binding; GO:1901265|nucleoside phosphate binding; GO:0000166|nucleotide binding; GO:0005524|ATP binding; GO:0032559|adenyl ribonucleotide binding	GO:0022613|ribonucleoprotein complex biogenesis; GO:0042254|ribosome biogenesis	NA	GO:0035639|purine ribonucleoside triphosphate binding; GO:0032555|purine ribonucleotide binding; GO:0032553|ribonucleotide binding; GO:0017076|purine nucleotide binding; GO:1901265|nucleoside phosphate binding; GO:0000166|nucleotide binding; GO:0005524|ATP binding; GO:0032559|adenyl ribonucleotide binding	NA
P15311	EZR	Ezrin	7430	Ezrin	P15311	51	2	55	586	6.164	69412.81	P15311;B2R6J2;B7Z437;B7Z5V2;Q6NUR7;V9HW42;B7Z9R6	EZRI_HUMAN	Ezrin	19.7872	20.4818	20.56	20.4444	20.6383	18.7398	20.0039	18.3899	20.5999	20.1771	0.0466114	1.74133	0.800187	20.3823	0.340964	0.152484	1.67284	19.5821	0.961614	0.430047	4.91067	0.175478	1.33151	5	Up	GO:0016070|RNA metabolic process; GO:0141187|nucleic acid biosynthetic process; GO:0007015|actin filament organization; GO:0140694|membraneless organelle assembly; GO:0046907|intracellular transport; GO:0070925|organelle assembly; GO:0030036|actin cytoskeleton organization; GO:0030029|actin filament-based process; GO:0032774|RNA biosynthetic process; GO:0051649|establishment of localization in cell; GO:0009890|negative regulation of biosynthetic process; GO:0010558|negative regulation of macromolecule biosynthetic process; GO:0005925|focal adhesion; GO:0030055|cell-substrate junction; GO:0070161|anchoring junction; GO:0005730|nucleolus; GO:0099080|supramolecular complex; GO:0015629|actin cytoskeleton; GO:0099512|supramolecular fiber; GO:0099081|supramolecular polymer; GO:0005856|cytoskeleton; GO:0099513|polymeric cytoskeletal fiber; GO:0005938|cell cortex; GO:0031252|cell leading edge; GO:0003723|RNA binding; GO:0045296|cadherin binding; GO:0050839|cell adhesion molecule binding; GO:0051015|actin filament binding; GO:0008092|cytoskeletal protein binding; GO:0003779|actin binding; GO:0019900|kinase binding; GO:0019901|protein kinase binding	GO:0016070|RNA metabolic process; GO:0141187|nucleic acid biosynthetic process; GO:0007015|actin filament organization; GO:0140694|membraneless organelle assembly; GO:0046907|intracellular transport; GO:0070925|organelle assembly; GO:0030036|actin cytoskeleton organization; GO:0030029|actin filament-based process; GO:0032774|RNA biosynthetic process; GO:0051649|establishment of localization in cell; GO:0009890|negative regulation of biosynthetic process; GO:0010558|negative regulation of macromolecule biosynthetic process	GO:0005925|focal adhesion; GO:0030055|cell-substrate junction; GO:0070161|anchoring junction; GO:0005730|nucleolus; GO:0099080|supramolecular complex; GO:0015629|actin cytoskeleton; GO:0099512|supramolecular fiber; GO:0099081|supramolecular polymer; GO:0005856|cytoskeleton; GO:0099513|polymeric cytoskeletal fiber; GO:0005938|cell cortex; GO:0031252|cell leading edge	GO:0003723|RNA binding; GO:0045296|cadherin binding; GO:0050839|cell adhesion molecule binding; GO:0051015|actin filament binding; GO:0008092|cytoskeletal protein binding; GO:0003779|actin binding; GO:0019900|kinase binding; GO:0019901|protein kinase binding	NA
Q12931	TRAP1	Heat shock protein 75 kDa, mitochondrial	10131	Heat shock protein 75 kDa, mitochondrial	Q12931	2	1	1	704	8.294	80109.99	Q12931;A0A140VJY2;I3L0K7;I3L239;Q53FS6;Q53G55;Q8N9Z3;Q9BV61	TRAP1_HUMAN	Heat shock protein 75 kDa, mitochondrial	20.4132	20.3589	20.5205	20.4476	20.6449	18.9202	20.1793	18.5214	20.6803	19.9964	0.0468071	1.76239	0.817531	20.477	0.110655	0.0494862	0.540384	19.6595	0.903819	0.4042	4.59736	0.175513	1.32969	5	Up	GO:0006412|translation; GO:0006417|regulation of translation; GO:0010608|post-transcriptional regulation of gene expression; GO:0009890|negative regulation of biosynthetic process; GO:0003723|RNA binding; GO:0017111|ribonucleoside triphosphate phosphatase activity; GO:0016462|pyrophosphatase activity; GO:0016817|hydrolase activity, acting on acid anhydrides; GO:0016818|hydrolase activity, acting on acid anhydrides, in phosphorus-containing anhydrides; GO:0035639|purine ribonucleoside triphosphate binding; GO:0032555|purine ribonucleotide binding; GO:0032553|ribonucleotide binding; GO:0017076|purine nucleotide binding; GO:0016887|ATP hydrolysis activity; GO:1901265|nucleoside phosphate binding; GO:0000166|nucleotide binding; GO:0140657|ATP-dependent activity; GO:0019900|kinase binding; GO:0019901|protein kinase binding; GO:0005524|ATP binding; GO:0032559|adenyl ribonucleotide binding	GO:0006412|translation; GO:0006417|regulation of translation; GO:0010608|post-transcriptional regulation of gene expression; GO:0009890|negative regulation of biosynthetic process	NA	GO:0003723|RNA binding; GO:0017111|ribonucleoside triphosphate phosphatase activity; GO:0016462|pyrophosphatase activity; GO:0016817|hydrolase activity, acting on acid anhydrides; GO:0016818|hydrolase activity, acting on acid anhydrides, in phosphorus-containing anhydrides; GO:0035639|purine ribonucleoside triphosphate binding; GO:0032555|purine ribonucleotide binding; GO:0032553|ribonucleotide binding; GO:0017076|purine nucleotide binding; GO:0016887|ATP hydrolysis activity; GO:1901265|nucleoside phosphate binding; GO:0000166|nucleotide binding; GO:0140657|ATP-dependent activity; GO:0019900|kinase binding; GO:0019901|protein kinase binding; GO:0005524|ATP binding; GO:0032559|adenyl ribonucleotide binding	NA
Q14203	DCTN1	Dynactin subunit 1	1639	Dynactin subunit 1	Q14203	19	0	20	1278	5.5773	141694.85	Q14203;A0A7P0Z4C3;A0A804CDA6;E7EX90;Q6AWB1;Q6AWB3;Q6MZZ3;C9J1B7;C9JJD0;C9JJN7;C9JKG6;C9JTE5;C9JZA4;E9PCY0	DCTN1_HUMAN	Dynactin subunit 1	15.3718	15.5541	15.9492	15.1928	15.1635	14.1181	15.2318	13.8089	15.7832	13.8051	0.0470334	1.86202	0.89687	15.4463	0.321835	0.143929	2.08358	14.5494	0.905018	0.404736	6.22031	0.176062	1.32759	5	Up	GO:0065003|protein-containing complex assembly; GO:0046907|intracellular transport; GO:0010638|positive regulation of organelle organization; GO:0043933|protein-containing complex organization; GO:0070925|organelle assembly; GO:0051649|establishment of localization in cell; GO:0051495|positive regulation of cytoskeleton organization; GO:0032271|regulation of protein polymerization; GO:0099080|supramolecular complex; GO:0140535|intracellular protein-containing complex; GO:0005874|microtubule; GO:0099512|supramolecular fiber; GO:0099081|supramolecular polymer; GO:0005856|cytoskeleton; GO:0099513|polymeric cytoskeletal fiber; GO:0030904|retromer complex; GO:0005938|cell cortex; GO:0031252|cell leading edge; GO:0008092|cytoskeletal protein binding; GO:0019900|kinase binding; GO:0019901|protein kinase binding	GO:0065003|protein-containing complex assembly; GO:0046907|intracellular transport; GO:0010638|positive regulation of organelle organization; GO:0043933|protein-containing complex organization; GO:0070925|organelle assembly; GO:0051649|establishment of localization in cell; GO:0051495|positive regulation of cytoskeleton organization; GO:0032271|regulation of protein polymerization	GO:0099080|supramolecular complex; GO:0140535|intracellular protein-containing complex; GO:0005874|microtubule; GO:0099512|supramolecular fiber; GO:0099081|supramolecular polymer; GO:0005856|cytoskeleton; GO:0099513|polymeric cytoskeletal fiber; GO:0030904|retromer complex; GO:0005938|cell cortex; GO:0031252|cell leading edge	GO:0008092|cytoskeletal protein binding; GO:0019900|kinase binding; GO:0019901|protein kinase binding	NA
P02774	GC	Vitamin D-binding protein	2638	Vitamin D-binding protein	P02774	27	2	16	474	5.1132	52917.54	P02774;D6RF35;V9HWI6	VTDB_HUMAN	Vitamin D-binding protein	19.868	18.7463	18.0162	20.8692	19.4666	18.8866	18.7053	17.3281	19.0413	19.275	0.0471107	1.67712	0.745985	19.3933	1.08676	0.486014	5.60381	18.6473	0.766507	0.342792	4.11056	0.176062	1.32688	5	Up	GO:0008092|cytoskeletal protein binding; GO:0003779|actin binding	NA	NA	GO:0008092|cytoskeletal protein binding; GO:0003779|actin binding	NA
P52943	CRIP2	Cysteine-rich protein 2	1397	Cysteine-rich protein 2	P52943	18	3	3	208	8.8128	22492.72	P52943;H0YFA4;H0YHD8;Q53FN1	CRIP2_HUMAN	Cysteine-rich protein 2	16.8518	15.0117	17.5701	13.1913	14.8519	13.7981	14.1886	14.7885	14.5939	13.7476	0.0473904	2.41501	1.27203	15.4954	1.73933	0.77785	11.2248	14.2233	0.465065	0.207983	3.26973	0.176062	1.32431	5	Up	GO:0005938|cell cortex	NA	GO:0005938|cell cortex	NA	NA
Q16890	TPD52L1	Tumor protein D53	7164	Tumor protein D53	Q16890	15	3	3	204	5.3734	22449.07	Q16890;E9PNK6;E9PPQ1;J3KNE7	TPD53_HUMAN	Tumor protein D53	15.2281	14.995	16.1573	14.6906	14.1425	13.8272	14.0568	12.4651	15.2964	NA	0.0475318	2.56039	1.35636	15.0427	0.743851	0.33266	4.94494	13.9114	1.16019	0.580095	8.33987	0.176062	1.32302	4	Up	NA	NA	NA	NA	NA
Q6VY07	PACS1	Phosphofurin acidic cluster sorting protein 1	55690	Phosphofurin acidic cluster sorting protein 1	Q6VY07	4	2	3	963	7.7446	104898.44	Q6VY07;B4DF77;E9PNZ9	PACS1_HUMAN	Phosphofurin acidic cluster sorting protein 1	14.2793	14.2266	14.1925	13.9599	14.5126	12.2011	13.8479	13.0214	13.828	NA	0.0475779	1.91847	0.939954	14.2342	0.197851	0.0884817	1.38997	13.2246	0.783474	0.391737	5.92436	0.176062	1.32259	4	Up	GO:0030137|COPI-coated vesicle; GO:0005798|Golgi-associated vesicle; GO:0030135|coated vesicle	NA	GO:0030137|COPI-coated vesicle; GO:0005798|Golgi-associated vesicle; GO:0030135|coated vesicle	NA	NA
P01008	SERPINC1	Antithrombin-III	462	Antithrombin-III	P01008	44	0	25	464	6.6447	52602.44	P01008;A0A0K0Q2Z1;A0A2S0BDD1;A0A3Q8Q4D0;A0A3S8NFS6	ANT3_HUMAN	Antithrombin-III	18.5552	16.9763	17.0063	19.2864	18.0056	16.6886	17.2802	16.4381	18.0633	17.4368	0.0475927	1.72258	0.784572	17.966	0.999088	0.446806	5.561	17.1814	0.641889	0.287062	3.73596	0.176062	1.32246	5	Up	NA	NA	NA	NA	NA
Q15172	PPP2R5A	Serine/threonine-protein phosphatase 2A 56 kDa regulatory subunit alpha isoform	5525	Serine/threonine-protein phosphatase 2A 56 kDa regulatory subunit alpha isoform	Q15172	3	1	1	486	6.6653	56193.74	Q15172	2A5A_HUMAN	Serine/threonine-protein phosphatase 2A 56 kDa regulatory subunit alpha isoform	12.9479	13.7395	14.1086	12.8198	13.0365	NA	12.0934	NA	12.9998	10.3778	0.0476001	2.5935	1.3749	13.3304	0.562657	0.251628	4.22084	11.8237	1.33167	0.768838	11.2627	0.176062	1.32239	3	Up	GO:0099080|supramolecular complex; GO:0099512|supramolecular fiber; GO:0099081|supramolecular polymer; GO:0005856|cytoskeleton; GO:0030016|myofibril; GO:0019900|kinase binding	NA	GO:0099080|supramolecular complex; GO:0099512|supramolecular fiber; GO:0099081|supramolecular polymer; GO:0005856|cytoskeleton; GO:0030016|myofibril	GO:0019900|kinase binding	NA
Q9UH65	SWAP70	Switch-associated protein 70	23075	Switch-associated protein 70	Q9UH65	21	13	13	585	5.6536	68997.63	Q9UH65;E7EMB1;B3KUB9;B4E245	SWP70_HUMAN	Switch-associated protein 70	15.6187	15.9659	15.9165	15.8238	15.1373	14.3571	15.5874	13.5149	15.7982	14.8936	0.0478714	1.81778	0.862174	15.6924	0.337581	0.150971	2.15123	14.8303	0.931162	0.416428	6.2788	0.176637	1.31992	5	Up	GO:0007015|actin filament organization; GO:0010638|positive regulation of organelle organization; GO:0030835|negative regulation of actin filament depolymerization; GO:0043933|protein-containing complex organization; GO:0030036|actin cytoskeleton organization; GO:0030029|actin filament-based process; GO:0110053|regulation of actin filament organization; GO:0030834|regulation of actin filament depolymerization; GO:0043242|negative regulation of protein-containing complex disassembly; GO:1901880|negative regulation of protein depolymerization; GO:0008154|actin polymerization or depolymerization; GO:0051495|positive regulation of cytoskeleton organization; GO:0030042|actin filament depolymerization; GO:0008064|regulation of actin polymerization or depolymerization; GO:0045202|synapse; GO:0098794|postsynapse; GO:0015629|actin cytoskeleton; GO:0005856|cytoskeleton; GO:0031252|cell leading edge; GO:0045296|cadherin binding; GO:0050839|cell adhesion molecule binding; GO:0035639|purine ribonucleoside triphosphate binding; GO:0032555|purine ribonucleotide binding; GO:0032553|ribonucleotide binding; GO:0017076|purine nucleotide binding; GO:1901265|nucleoside phosphate binding; GO:0000166|nucleotide binding; GO:0005524|ATP binding; GO:0032559|adenyl ribonucleotide binding	GO:0007015|actin filament organization; GO:0010638|positive regulation of organelle organization; GO:0030835|negative regulation of actin filament depolymerization; GO:0043933|protein-containing complex organization; GO:0030036|actin cytoskeleton organization; GO:0030029|actin filament-based process; GO:0110053|regulation of actin filament organization; GO:0030834|regulation of actin filament depolymerization; GO:0043242|negative regulation of protein-containing complex disassembly; GO:1901880|negative regulation of protein depolymerization; GO:0008154|actin polymerization or depolymerization; GO:0051495|positive regulation of cytoskeleton organization; GO:0030042|actin filament depolymerization; GO:0008064|regulation of actin polymerization or depolymerization	GO:0045202|synapse; GO:0098794|postsynapse; GO:0015629|actin cytoskeleton; GO:0005856|cytoskeleton; GO:0031252|cell leading edge	GO:0045296|cadherin binding; GO:0050839|cell adhesion molecule binding; GO:0035639|purine ribonucleoside triphosphate binding; GO:0032555|purine ribonucleotide binding; GO:0032553|ribonucleotide binding; GO:0017076|purine nucleotide binding; GO:1901265|nucleoside phosphate binding; GO:0000166|nucleotide binding; GO:0005524|ATP binding; GO:0032559|adenyl ribonucleotide binding	NA
P15531	NME1	Nucleoside diphosphate kinase A	4830	Nucleoside diphosphate kinase A	P15531	47	1	8	152	6.0968	17148.73	P15531;P22392;O60361;A0A384MTW7;E7ERL0;J3KPD9;Q32Q12;Q6FHN3	NDKA_HUMAN	Nucleoside diphosphate kinase A	19.2389	18.8182	19.436	19.0942	18.8017	17.6425	18.5273	17.4802	19.1778	18.4614	0.047905	1.76534	0.819943	19.0778	0.273008	0.122093	1.43103	18.2579	0.697099	0.311752	3.81808	0.176637	1.31962	5	Up	GO:0005769|early endosome; GO:0031252|cell leading edge; GO:0003723|RNA binding; GO:0005525|GTP binding; GO:0019001|guanyl nucleotide binding; GO:0032561|guanyl ribonucleotide binding; GO:0035639|purine ribonucleoside triphosphate binding; GO:0032555|purine ribonucleotide binding; GO:0032553|ribonucleotide binding; GO:0017076|purine nucleotide binding; GO:0140640|catalytic activity, acting on a nucleic acid; GO:1901265|nucleoside phosphate binding; GO:0000166|nucleotide binding; GO:0140097|catalytic activity, acting on DNA; GO:0005524|ATP binding; GO:0032559|adenyl ribonucleotide binding	NA	GO:0005769|early endosome; GO:0031252|cell leading edge	GO:0003723|RNA binding; GO:0005525|GTP binding; GO:0019001|guanyl nucleotide binding; GO:0032561|guanyl ribonucleotide binding; GO:0035639|purine ribonucleoside triphosphate binding; GO:0032555|purine ribonucleotide binding; GO:0032553|ribonucleotide binding; GO:0017076|purine nucleotide binding; GO:0140640|catalytic activity, acting on a nucleic acid; GO:1901265|nucleoside phosphate binding; GO:0000166|nucleotide binding; GO:0140097|catalytic activity, acting on DNA; GO:0005524|ATP binding; GO:0032559|adenyl ribonucleotide binding	NA
A2N2G5	VH87-2	VH87-2 protein (Fragment)	NA	VH87-2 protein (Fragment)	A2N2G5	11	2	2	135	8.9731	14538.44	A0A7S5C0Z8;A0A7S5C522;A2N2G5	A2N2G5_HUMAN	VH87-2 protein (Fragment)	14.5857	12.5715	12.9466	12.5531	13.41	12.1523	11.5923	12.6045	12.5986	12.6484	0.0482521	1.85853	0.89416	13.2134	0.84279	0.376907	6.3783	12.3192	0.453902	0.202991	3.6845	0.177277	1.31648	5	Up	NA	NA	NA	NA	NA
P35573	AGL	Glycogen debranching enzyme	178	Glycogen debranching enzyme	P35573	14	23	23	1532	6.7385	174763.74	P35573;A0A0S2A4E4;A0A0M4G3H8	GDE_HUMAN	Glycogen debranching enzyme	14.8011	15.8018	16.0744	15.8351	15.116	14.8507	14.8753	13.601	15.6459	14.3456	0.048267	1.81751	0.861965	15.5257	0.539899	0.24145	3.47746	14.6637	0.754166	0.337273	5.14308	0.177277	1.31635	5	Up	NA	NA	NA	NA	NA
P28062	PSMB8	Proteasome subunit beta type-8	5696	Proteasome subunit beta type-8	P28062	29	0	8	276	7.3607	30354.26	P28062;X5CMJ9;X5D2R7;Q6FHU0;A0A140T998;Q5JNW7	PSB8_HUMAN	Proteasome subunit beta type-8	17.0209	17.1565	17.3359	17.3644	17.3213	15.8953	17.0758	14.337	17.5676	16.4069	0.0483457	1.97693	0.983261	17.2398	0.146841	0.0656694	0.851757	16.2565	1.24776	0.558015	7.67544	0.177277	1.31564	5	Up	GO:0140535|intracellular protein-containing complex; GO:1905369|endopeptidase complex; GO:1905368|peptidase complex; GO:0000502|proteasome complex	NA	GO:0140535|intracellular protein-containing complex; GO:1905369|endopeptidase complex; GO:1905368|peptidase complex; GO:0000502|proteasome complex	NA	NA
Q9H2G2	SLK	STE20-like serine/threonine-protein kinase	9748	STE20-like serine/threonine-protein kinase	Q9H2G2	21	28	28	1235	4.802	142694.93	Q9H2G2	SLK_HUMAN	STE20-like serine/threonine-protein kinase	15.2346	16.117	16.022	15.7422	16.302	14.4916	15.1934	14.141	15.9857	15.7493	0.0484083	1.70686	0.771346	15.8835	0.415277	0.185717	2.61451	15.1122	0.791147	0.353812	5.23515	0.177277	1.31508	5	Up	GO:0031252|cell leading edge; GO:0045296|cadherin binding; GO:0050839|cell adhesion molecule binding; GO:0035639|purine ribonucleoside triphosphate binding; GO:0032555|purine ribonucleotide binding; GO:0032553|ribonucleotide binding; GO:0017076|purine nucleotide binding; GO:1901265|nucleoside phosphate binding; GO:0000166|nucleotide binding; GO:0005524|ATP binding; GO:0032559|adenyl ribonucleotide binding	NA	GO:0031252|cell leading edge	GO:0045296|cadherin binding; GO:0050839|cell adhesion molecule binding; GO:0035639|purine ribonucleoside triphosphate binding; GO:0032555|purine ribonucleotide binding; GO:0032553|ribonucleotide binding; GO:0017076|purine nucleotide binding; GO:1901265|nucleoside phosphate binding; GO:0000166|nucleotide binding; GO:0005524|ATP binding; GO:0032559|adenyl ribonucleotide binding	NA
P04792	HSPB1	Heat shock protein beta-1	3315	Heat shock protein beta-1	P04792	74	0	27	205	6.3437	22782.52	P04792;V9HW43;A0A6Q8PGK1;B4DL87;A0A6Q8PF43;A0A6Q8PFE7;A0A6Q8PFK8;A0A6Q8PGY2;A0A6Q8PH65;A0A6Q8PHA6;A0A6Q8PHJ6	HSPB1_HUMAN	Heat shock protein beta-1	22.1701	23.2884	23.2924	23.0454	23.0321	21.1425	22.8281	20.1109	23.2643	22.6716	0.0484084	1.94825	0.962176	22.9657	0.462231	0.206716	2.0127	22.0035	1.32658	0.593264	6.02894	0.177277	1.31508	5	Up	GO:0006412|translation; GO:0006417|regulation of translation; GO:0010608|post-transcriptional regulation of gene expression; GO:0006413|translational initiation; GO:0046907|intracellular transport; GO:0051649|establishment of localization in cell; GO:0006886|intracellular protein transport; GO:0006446|regulation of translational initiation; GO:0005925|focal adhesion; GO:0030055|cell-substrate junction; GO:0070161|anchoring junction; GO:0099080|supramolecular complex; GO:0140535|intracellular protein-containing complex; GO:0099512|supramolecular fiber; GO:0099081|supramolecular polymer; GO:0005856|cytoskeleton; GO:1905369|endopeptidase complex; GO:0030016|myofibril; GO:1905368|peptidase complex; GO:0000502|proteasome complex; GO:0003723|RNA binding; GO:0019900|kinase binding; GO:0019901|protein kinase binding	GO:0006412|translation; GO:0006417|regulation of translation; GO:0010608|post-transcriptional regulation of gene expression; GO:0006413|translational initiation; GO:0046907|intracellular transport; GO:0051649|establishment of localization in cell; GO:0006886|intracellular protein transport; GO:0006446|regulation of translational initiation	GO:0005925|focal adhesion; GO:0030055|cell-substrate junction; GO:0070161|anchoring junction; GO:0099080|supramolecular complex; GO:0140535|intracellular protein-containing complex; GO:0099512|supramolecular fiber; GO:0099081|supramolecular polymer; GO:0005856|cytoskeleton; GO:1905369|endopeptidase complex; GO:0030016|myofibril; GO:1905368|peptidase complex; GO:0000502|proteasome complex	GO:0003723|RNA binding; GO:0019900|kinase binding; GO:0019901|protein kinase binding	NA
Q9BUL8	PDCD10	Programmed cell death protein 10	11235	Programmed cell death protein 10	Q9BUL8	36	7	7	212	8.2915	24701.57	Q9BUL8;C9J5C3;C9J6F3;C9J932;C9JND6;C9JSA3;F8WDF3;H7C5M9	PDC10_HUMAN	Programmed cell death protein 10	15.651	15.2704	16.3472	15.5297	15.217	14.3074	14.7	15.0362	15.2688	15.1547	0.0484984	1.63538	0.709622	15.6031	0.453089	0.202628	2.90385	14.8934	0.390633	0.174696	2.62285	0.177366	1.31427	5	Up	GO:0046907|intracellular transport; GO:0051649|establishment of localization in cell; GO:0006886|intracellular protein transport; GO:0009890|negative regulation of biosynthetic process; GO:0010558|negative regulation of macromolecule biosynthetic process; GO:0019900|kinase binding; GO:0019901|protein kinase binding	GO:0046907|intracellular transport; GO:0051649|establishment of localization in cell; GO:0006886|intracellular protein transport; GO:0009890|negative regulation of biosynthetic process; GO:0010558|negative regulation of macromolecule biosynthetic process	NA	GO:0019900|kinase binding; GO:0019901|protein kinase binding	NA
P61077	UBE2D3	Ubiquitin-conjugating enzyme E2 D3	7323	Ubiquitin-conjugating enzyme E2 D3	P61077	14	1	2	147	7.6953	16687.16	P61077;P62837;A0A087WY85;D6RAH7;D6RAW0;D6RFM0;H9KV45	UB2D3_HUMAN	Ubiquitin-conjugating enzyme E2 D3	15.5594	15.7212	15.317	15.9196	16.0591	14.9451	15.5037	14.0075	15.7039	15.022	0.048673	1.60084	0.678828	15.7153	0.292798	0.130943	1.86315	15.0365	0.65786	0.294204	4.3751	0.177762	1.31271	5	Up	GO:0016070|RNA metabolic process; GO:0141187|nucleic acid biosynthetic process; GO:0032774|RNA biosynthetic process; GO:0009890|negative regulation of biosynthetic process; GO:0010558|negative regulation of macromolecule biosynthetic process; GO:0035639|purine ribonucleoside triphosphate binding; GO:0032555|purine ribonucleotide binding; GO:0032553|ribonucleotide binding; GO:0017076|purine nucleotide binding; GO:1901265|nucleoside phosphate binding; GO:0000166|nucleotide binding; GO:0005524|ATP binding; GO:0032559|adenyl ribonucleotide binding	GO:0016070|RNA metabolic process; GO:0141187|nucleic acid biosynthetic process; GO:0032774|RNA biosynthetic process; GO:0009890|negative regulation of biosynthetic process; GO:0010558|negative regulation of macromolecule biosynthetic process	NA	GO:0035639|purine ribonucleoside triphosphate binding; GO:0032555|purine ribonucleotide binding; GO:0032553|ribonucleotide binding; GO:0017076|purine nucleotide binding; GO:1901265|nucleoside phosphate binding; GO:0000166|nucleotide binding; GO:0005524|ATP binding; GO:0032559|adenyl ribonucleotide binding	NA
Q9UI10	EIF2B4	Translation initiation factor eIF2B subunit delta	8890	Translation initiation factor eIF2B subunit delta	Q9UI10	12	2	5	523	9.8628	57557.24	Q9UI10;E7ERK9;Q71US4;Q9Y3W7	EI2BD_HUMAN	Translation initiation factor eIF2B subunit delta	14.2324	14.4091	14.3179	14.3365	14.8625	NA	13.7463	13.7519	13.7885	13.5653	0.048788	1.70348	0.768484	14.4317	0.248911	0.111316	1.72475	13.713	0.100229	0.0501144	0.730903	0.177941	1.31169	4	Up	GO:0006412|translation; GO:0002181|cytoplasmic translation; GO:0006417|regulation of translation; GO:0010608|post-transcriptional regulation of gene expression; GO:0006413|translational initiation; GO:0002183|cytoplasmic translational initiation; GO:0008135|translation factor activity, RNA binding; GO:0180051|translation factor activity; GO:0003743|translation initiation factor activity; GO:0031369|translation initiation factor binding	GO:0006412|translation; GO:0002181|cytoplasmic translation; GO:0006417|regulation of translation; GO:0010608|post-transcriptional regulation of gene expression; GO:0006413|translational initiation; GO:0002183|cytoplasmic translational initiation	NA	GO:0008135|translation factor activity, RNA binding; GO:0180051|translation factor activity; GO:0003743|translation initiation factor activity; GO:0031369|translation initiation factor binding	NA
P02763	ORM1	Alpha-1-acid glycoprotein 1	5004	Alpha-1-acid glycoprotein 1	P02763	18	0	7	201	4.7531	23539.62	P02763;V9HWF6	A1AG1_HUMAN	Alpha-1-acid glycoprotein 1	19.3721	18.0914	18.0061	20.7795	19.1601	18.3687	18.0899	17.1805	18.797	19.0831	0.0489208	1.71474	0.777989	19.0818	1.13034	0.505504	5.92365	18.3038	0.735257	0.328817	4.01696	0.178113	1.31051	5	Up	GO:0009890|negative regulation of biosynthetic process; GO:0010558|negative regulation of macromolecule biosynthetic process	GO:0009890|negative regulation of biosynthetic process; GO:0010558|negative regulation of macromolecule biosynthetic process	NA	NA	NA
P01705	IGLV2-23	Immunoglobulin lambda variable 2-23	28813	Immunoglobulin lambda variable 2-23	P01705	7	0	1	113	5.6788	11893.2	P01705;A0A5C2FXM9;A0A5C2G0U4;A0A5C2G160;A0A5C2G1J1;A0A5C2G1W0;A0A5C2G1Y2;A0A5C2G2C1;A0A5C2G2S3;A0A5C2G3G0;A0A5C2G3I0;A0A5C2G3V4;A0A5C2G418;A0A5C2G4S1;A0A5C2G4Y2;A0A5C2G806;A0A5C2G8U2;A0A5C2GBI0;A0A5C2GBK8;A0A5C2GFW5;A0A5C2GH87;A0A5C2GH95;A0A5C2GI44;A0A5C2GIQ9;A0A5C2GJ78;A0A5C2GL99;A0A5C2GPT4;A0A5C2GST4;A0A5C2GUF1;A0A5C2GUX8;A0A5C2GVD9;A0A5C2GVI6;A0A5C2GWH5;A0A5C2GYH9;A0A5C2H0J7;A0A5C2H0V3;A0A5C2H1R0;A2NYQ7;Q5NV89	LV223_HUMAN	Immunoglobulin lambda variable 2-23	17.4364	18.8999	15.9162	16.7034	19.2415	16.1635	18.4537	15.1417	16.6765	18.4668	0.0489677	1.57899	0.658998	17.6395	1.41793	0.634115	8.03837	16.9805	1.4595	0.652709	8.59518	0.178113	1.31009	5	Up	NA	NA	NA	NA	NA
Q96RS6	NUDCD1	NudC domain-containing protein 1	84955	NudC domain-containing protein 1	Q96RS6	2	1	1	583	4.7439	66755.84	Q96RS6	NUDC1_HUMAN	NudC domain-containing protein 1	12.9707	12.1164	12.5796	12.3576	12.9944	11.4293	12.0629	NA	10.1217	NA	0.0491004	2.42328	1.27696	12.6038	0.382711	0.171153	3.03648	11.2046	0.989885	0.57151	8.8346	0.178354	1.30891	3	Up	NA	NA	NA	NA	NA
P11216	PYGB	Glycogen phosphorylase, brain form	5834	Glycogen phosphorylase, brain form	P11216	19	20	22	843	6.8344	96695.96	P11216;P11217;Q59GM9;A0A0M4FEM1;B2RB32;B4DRQ4;B4DRW6;B4DSD8	PYGB_HUMAN	Glycogen phosphorylase, brain form	16.2158	16.6172	16.746	16.1254	16.0177	14.8035	16.4805	12.4673	16.2164	15.4775	0.0496243	2.38732	1.25539	16.3444	0.318954	0.14264	1.95145	15.089	1.6057	0.71809	10.6415	0.179066	1.30431	5	Up	NA	NA	NA	NA	NA
Q06323	PSME1	Proteasome activator complex subunit 1	5720	Proteasome activator complex subunit 1	Q06323	49	0	18	249	5.8264	28723.1	Q06323;A0A0K0K1L8;A0A384NQ35;Q6FHU3;H0YKK6;Q86SZ9	PSME1_HUMAN	Proteasome activator complex subunit 1	19.4083	19.0693	19.8707	19.6395	19.4901	17.707	18.767	16.4625	19.8795	19.2234	0.0499096	2.12537	1.08772	19.4956	0.296112	0.132425	1.51887	18.4079	1.34493	0.601472	7.30629	0.179835	1.30182	5	Up	GO:0140535|intracellular protein-containing complex; GO:0022624|proteasome accessory complex; GO:1905369|endopeptidase complex; GO:1905368|peptidase complex; GO:0000502|proteasome complex	NA	GO:0140535|intracellular protein-containing complex; GO:0022624|proteasome accessory complex; GO:1905369|endopeptidase complex; GO:1905368|peptidase complex; GO:0000502|proteasome complex	NA	NA
P35527	KRT9	Keratin, type I cytoskeletal 9	3857	Keratin, type I cytoskeletal 9	P35527	50	37	37	623	4.8866	62064.32	P35527	K1C9_HUMAN	Keratin, type I cytoskeletal 9	21.3472	22.0832	20.636	20.4051	20.4978	23.4436	23.6479	23.1345	22.9266	22.7164	5.32289e-06	0.220684	-2.17995	20.9938	0.712796	0.318772	3.39526	23.1738	0.377299	0.168733	1.62813	0.0143079	5.27385	5	Down	GO:0043588|skin development; GO:0008544|epidermis development; GO:0045109|intermediate filament organization; GO:0048513|animal organ development; GO:0009888|tissue development; GO:0060429|epithelium development; GO:0045103|intermediate filament-based process; GO:0045104|intermediate filament cytoskeleton organization; GO:0030855|epithelial cell differentiation; GO:0045095|keratin filament; GO:0005882|intermediate filament; GO:0045111|intermediate filament cytoskeleton; GO:0005198|structural molecule activity	GO:0043588|skin development; GO:0008544|epidermis development; GO:0045109|intermediate filament organization; GO:0048513|animal organ development; GO:0009888|tissue development; GO:0060429|epithelium development; GO:0045103|intermediate filament-based process; GO:0045104|intermediate filament cytoskeleton organization; GO:0030855|epithelial cell differentiation	GO:0045095|keratin filament; GO:0005882|intermediate filament; GO:0045111|intermediate filament cytoskeleton	GO:0005198|structural molecule activity	hsa04382|Cornified envelope formation; hsa04519|Cadherin signaling
P22087	FBL	rRNA 2'-O-methyltransferase fibrillarin	2091	rRNA 2'-O-methyltransferase fibrillarin	P22087	14	3	3	321	10.8074	33784.22	P22087;M0QXL5;M0R0P1;M0R299;M0R2Q4;B4DLD4;Q96BS4	FBRL_HUMAN	rRNA 2'-O-methyltransferase fibrillarin	14.0867	13.1213	13.6128	11.5212	11.7099	16.1266	15.1228	16.0596	13.522	14.8237	1.59617e-05	0.200185	-2.3206	12.8104	1.14483	0.511985	8.93677	15.131	1.06501	0.476286	7.0386	0.014414	4.79692	5	Down	NA	NA	NA	NA	NA
Q14CN4	KRT72	Keratin, type II cytoskeletal 72	140807	Keratin, type II cytoskeletal 72	Q14CN4	5	1	2	511	6.8198	55877.33	Q14CN4;B4DXK4	K2C72_HUMAN	Keratin, type II cytoskeletal 72	15.2191	17.0706	15.1679	15.1451	14.8907	17.9799	18.9844	17.1287	17.0725	17.9809	1.6087e-05	0.198808	-2.33055	15.4987	0.887875	0.39707	5.7287	17.8293	0.781567	0.349527	4.38362	0.014414	4.79352	5	Down	GO:0043588|skin development; GO:0008544|epidermis development; GO:0045109|intermediate filament organization; GO:0048513|animal organ development; GO:0009888|tissue development; GO:0060429|epithelium development; GO:0031424|keratinization; GO:0045103|intermediate filament-based process; GO:0045104|intermediate filament cytoskeleton organization; GO:0030216|keratinocyte differentiation; GO:0009913|epidermal cell differentiation; GO:0030855|epithelial cell differentiation; GO:0045095|keratin filament; GO:0005882|intermediate filament; GO:0045111|intermediate filament cytoskeleton; GO:0030280|structural constituent of skin epidermis; GO:0005198|structural molecule activity	GO:0043588|skin development; GO:0008544|epidermis development; GO:0045109|intermediate filament organization; GO:0048513|animal organ development; GO:0009888|tissue development; GO:0060429|epithelium development; GO:0031424|keratinization; GO:0045103|intermediate filament-based process; GO:0045104|intermediate filament cytoskeleton organization; GO:0030216|keratinocyte differentiation; GO:0009913|epidermal cell differentiation; GO:0030855|epithelial cell differentiation	GO:0045095|keratin filament; GO:0005882|intermediate filament; GO:0045111|intermediate filament cytoskeleton	GO:0030280|structural constituent of skin epidermis; GO:0005198|structural molecule activity	hsa04382|Cornified envelope formation; hsa04519|Cadherin signaling
P04264	KRT1	Keratin, type II cytoskeletal 1	3848	Keratin, type II cytoskeletal 1	P04264	50	54	60	644	8.1566	66038.73	P04264;H6VRF8;H6VRF9;H6VRG0;H6VRG1;H6VRG2;H6VRG3	K2C1_HUMAN	Keratin, type II cytoskeletal 1	20.525	21.938	20.4282	20.2526	20.0601	22.6788	23.3716	22.5122	21.8153	22.3054	2.14662e-05	0.268706	-1.8959	20.6408	0.746532	0.333859	3.61678	22.5367	0.568308	0.254155	2.5217	0.0144253	4.66824	5	Down	GO:0043588|skin development; GO:0008544|epidermis development; GO:0045109|intermediate filament organization; GO:0048513|animal organ development; GO:0009888|tissue development; GO:0060429|epithelium development; GO:0031424|keratinization; GO:0098773|skin epidermis development; GO:0045103|intermediate filament-based process; GO:0045104|intermediate filament cytoskeleton organization; GO:0030216|keratinocyte differentiation; GO:0009913|epidermal cell differentiation; GO:0030855|epithelial cell differentiation; GO:0009653|anatomical structure morphogenesis; GO:0061436|establishment of skin barrier; GO:0018149|peptide cross-linking; GO:0062023|collagen-containing extracellular matrix; GO:0030312|external encapsulating structure; GO:0031012|extracellular matrix; GO:0045095|keratin filament; GO:0005882|intermediate filament; GO:0045111|intermediate filament cytoskeleton; GO:0001533|cornified envelope; GO:0030141|secretory granule; GO:0099503|secretory vesicle; GO:0030280|structural constituent of skin epidermis; GO:0030246|carbohydrate binding; GO:0005198|structural molecule activity	GO:0043588|skin development; GO:0008544|epidermis development; GO:0045109|intermediate filament organization; GO:0048513|animal organ development; GO:0009888|tissue development; GO:0060429|epithelium development; GO:0031424|keratinization; GO:0098773|skin epidermis development; GO:0045103|intermediate filament-based process; GO:0045104|intermediate filament cytoskeleton organization; GO:0030216|keratinocyte differentiation; GO:0009913|epidermal cell differentiation; GO:0030855|epithelial cell differentiation; GO:0009653|anatomical structure morphogenesis; GO:0061436|establishment of skin barrier; GO:0018149|peptide cross-linking	GO:0062023|collagen-containing extracellular matrix; GO:0030312|external encapsulating structure; GO:0031012|extracellular matrix; GO:0045095|keratin filament; GO:0005882|intermediate filament; GO:0045111|intermediate filament cytoskeleton; GO:0001533|cornified envelope; GO:0030141|secretory granule; GO:0099503|secretory vesicle	GO:0030280|structural constituent of skin epidermis; GO:0030246|carbohydrate binding; GO:0005198|structural molecule activity	hsa04382|Cornified envelope formation; hsa04519|Cadherin signaling
P13645	KRT10	Keratin, type I cytoskeletal 10	3858	Keratin, type I cytoskeletal 10	P13645	43	32	43	584	4.8753	58827.09	P02533;P08779;P13645;Q7Z3Y7;Q7Z3Y8;Q7Z3Y9;Q7Z3Z0;A0A1B0GVI3;Q6ZPD6	K1C10_HUMAN	Keratin, type I cytoskeletal 10	19.8417	21.7151	20.0827	20.1166	19.9411	21.9087	23.3239	22.0888	21.2151	22.0566	5.38986e-05	0.29135	-1.77917	20.3394	0.776917	0.347448	3.81976	22.1186	0.761239	0.340436	3.44162	0.0289759	4.26842	5	Down	GO:0043588|skin development; GO:0008544|epidermis development; GO:0045109|intermediate filament organization; GO:0048513|animal organ development; GO:0009888|tissue development; GO:0060429|epithelium development; GO:0045103|intermediate filament-based process; GO:0045104|intermediate filament cytoskeleton organization; GO:0030216|keratinocyte differentiation; GO:0009913|epidermal cell differentiation; GO:0030855|epithelial cell differentiation; GO:0018149|peptide cross-linking; GO:0045095|keratin filament; GO:0005882|intermediate filament; GO:0045111|intermediate filament cytoskeleton; GO:0001533|cornified envelope; GO:0009986|cell surface; GO:0030280|structural constituent of skin epidermis; GO:0005198|structural molecule activity	GO:0043588|skin development; GO:0008544|epidermis development; GO:0045109|intermediate filament organization; GO:0048513|animal organ development; GO:0009888|tissue development; GO:0060429|epithelium development; GO:0045103|intermediate filament-based process; GO:0045104|intermediate filament cytoskeleton organization; GO:0030216|keratinocyte differentiation; GO:0009913|epidermal cell differentiation; GO:0030855|epithelial cell differentiation; GO:0018149|peptide cross-linking	GO:0045095|keratin filament; GO:0005882|intermediate filament; GO:0045111|intermediate filament cytoskeleton; GO:0001533|cornified envelope; GO:0009986|cell surface	GO:0030280|structural constituent of skin epidermis; GO:0005198|structural molecule activity	hsa04382|Cornified envelope formation; hsa04519|Cadherin signaling
P35908	KRT2	Keratin, type II cytoskeletal 2 epidermal	3849	Keratin, type II cytoskeletal 2 epidermal	P35908	65	41	51	639	8.0261	65432.89	P35908	K22E_HUMAN	Keratin, type II cytoskeletal 2 epidermal	18.7104	20.3192	18.762	18.9336	18.914	20.5391	21.9873	20.5089	19.9443	20.7438	0.000135552	0.326049	-1.61684	19.1278	0.672853	0.300909	3.51766	20.7447	0.755402	0.337826	3.64143	0.0607275	3.86789	5	Down	GO:0043588|skin development; GO:0008544|epidermis development; GO:0045109|intermediate filament organization; GO:0048513|animal organ development; GO:0009888|tissue development; GO:0060429|epithelium development; GO:0031424|keratinization; GO:0045103|intermediate filament-based process; GO:0045104|intermediate filament cytoskeleton organization; GO:0030216|keratinocyte differentiation; GO:0009913|epidermal cell differentiation; GO:0030855|epithelial cell differentiation; GO:0018149|peptide cross-linking; GO:0016477|cell migration; GO:0045095|keratin filament; GO:0005882|intermediate filament; GO:0045111|intermediate filament cytoskeleton; GO:0001533|cornified envelope; GO:0030280|structural constituent of skin epidermis; GO:0005198|structural molecule activity	GO:0043588|skin development; GO:0008544|epidermis development; GO:0045109|intermediate filament organization; GO:0048513|animal organ development; GO:0009888|tissue development; GO:0060429|epithelium development; GO:0031424|keratinization; GO:0045103|intermediate filament-based process; GO:0045104|intermediate filament cytoskeleton organization; GO:0030216|keratinocyte differentiation; GO:0009913|epidermal cell differentiation; GO:0030855|epithelial cell differentiation; GO:0018149|peptide cross-linking; GO:0016477|cell migration	GO:0045095|keratin filament; GO:0005882|intermediate filament; GO:0045111|intermediate filament cytoskeleton; GO:0001533|cornified envelope	GO:0030280|structural constituent of skin epidermis; GO:0005198|structural molecule activity	hsa04382|Cornified envelope formation; hsa04519|Cadherin signaling
Q2TAY7	SMU1	WD40 repeat-containing protein SMU1	55234	WD40 repeat-containing protein SMU1	Q2TAY7	11	3	3	513	7.1484	57543.89	Q2TAY7;A0MNN4	SMU1_HUMAN	WD40 repeat-containing protein SMU1	14.0317	12.9906	13.1173	12.4208	12.6032	15.8556	14.6732	16.5135	13.3875	15.4165	0.000209322	0.227421	-2.13656	13.0327	0.625653	0.2798	4.80064	15.1693	1.19997	0.536642	7.91052	0.0638413	3.67918	5	Down	NA	NA	NA	NA	NA
Q8N1N4	KRT78	Keratin, type II cytoskeletal 78	196374	Keratin, type II cytoskeletal 78	Q8N1N4	16	8	8	520	5.8264	56865.83	Q8N1N4;B4DQ49	K2C78_HUMAN	Keratin, type II cytoskeletal 78	14.075	15.2381	14.1695	14.4788	13.8308	16.0677	16.9845	16.5208	15.2015	16.0601	0.000213754	0.285495	-1.80846	14.3585	0.543765	0.243179	3.78707	16.1669	0.660858	0.295545	4.08772	0.0638413	3.67008	5	Down	GO:0043588|skin development; GO:0008544|epidermis development; GO:0045109|intermediate filament organization; GO:0048513|animal organ development; GO:0009888|tissue development; GO:0060429|epithelium development; GO:0031424|keratinization; GO:0045103|intermediate filament-based process; GO:0045104|intermediate filament cytoskeleton organization; GO:0030216|keratinocyte differentiation; GO:0009913|epidermal cell differentiation; GO:0030855|epithelial cell differentiation; GO:0045095|keratin filament; GO:0005882|intermediate filament; GO:0045111|intermediate filament cytoskeleton; GO:0030280|structural constituent of skin epidermis; GO:0005198|structural molecule activity	GO:0043588|skin development; GO:0008544|epidermis development; GO:0045109|intermediate filament organization; GO:0048513|animal organ development; GO:0009888|tissue development; GO:0060429|epithelium development; GO:0031424|keratinization; GO:0045103|intermediate filament-based process; GO:0045104|intermediate filament cytoskeleton organization; GO:0030216|keratinocyte differentiation; GO:0009913|epidermal cell differentiation; GO:0030855|epithelial cell differentiation	GO:0045095|keratin filament; GO:0005882|intermediate filament; GO:0045111|intermediate filament cytoskeleton	GO:0030280|structural constituent of skin epidermis; GO:0005198|structural molecule activity	hsa04382|Cornified envelope formation; hsa04519|Cadherin signaling
Q16378	PRR4	Proline-rich protein 4	11272	Proline-rich protein 4	Q16378	26	8	8	134	6.9901	15096.74	Q16378;A0A087WY73;A0A0J9YXF8	PROL4_HUMAN	Proline-rich protein 4	27.4237	26.3013	26.6292	25.6518	26.417	28.71	27.3227	27.743	27.3975	27.002	0.000251225	0.450489	-1.15044	26.4846	0.639235	0.285874	2.41361	27.635	0.656136	0.293433	2.37429	0.0675294	3.59994	5	Down	GO:0007600|sensory perception	GO:0007600|sensory perception	NA	NA	NA
P02533	KRT14	Keratin, type I cytoskeletal 14	3861	Keratin, type I cytoskeletal 14	P02533	44	9	24	472	4.8073	51561.47	P02533	K1C14_HUMAN	Keratin, type I cytoskeletal 14	17.2387	18.4717	16.8963	17.4395	16.9192	19.0144	19.8667	19.5478	18.2058	19.9358	0.000360404	0.264068	-1.92102	17.3931	0.644355	0.288164	3.70467	19.3141	0.718423	0.321289	3.71969	0.0712429	3.44321	5	Down	GO:0043588|skin development; GO:0008544|epidermis development; GO:0045109|intermediate filament organization; GO:0048513|animal organ development; GO:0009888|tissue development; GO:0060429|epithelium development; GO:0045103|intermediate filament-based process; GO:0045104|intermediate filament cytoskeleton organization; GO:0030216|keratinocyte differentiation; GO:0042303|molting cycle; GO:0042633|hair cycle; GO:0009913|epidermal cell differentiation; GO:0030855|epithelial cell differentiation; GO:0045095|keratin filament; GO:0005882|intermediate filament; GO:0045111|intermediate filament cytoskeleton; GO:0001533|cornified envelope; GO:0005198|structural molecule activity	GO:0043588|skin development; GO:0008544|epidermis development; GO:0045109|intermediate filament organization; GO:0048513|animal organ development; GO:0009888|tissue development; GO:0060429|epithelium development; GO:0045103|intermediate filament-based process; GO:0045104|intermediate filament cytoskeleton organization; GO:0030216|keratinocyte differentiation; GO:0042303|molting cycle; GO:0042633|hair cycle; GO:0009913|epidermal cell differentiation; GO:0030855|epithelial cell differentiation	GO:0045095|keratin filament; GO:0005882|intermediate filament; GO:0045111|intermediate filament cytoskeleton; GO:0001533|cornified envelope	GO:0005198|structural molecule activity	hsa04382|Cornified envelope formation; hsa04519|Cadherin signaling
P14138	EDN3	Endothelin-3	1908	Endothelin-3	P14138	11	2	2	238	6.6671	25454.49	P14138;A0A2R8Y214;A0A5F9ZHX0;Q4FAT2	EDN3_HUMAN	Endothelin-3	16.8448	14.3743	17.0086	15.6469	16.7237	17.8818	16.0404	18.9278	16.7883	18.1175	0.00047798	0.37074	-1.43152	16.1196	1.11252	0.497534	6.90164	17.5512	1.13905	0.509398	6.48987	0.0712429	3.32059	5	Down	GO:0048513|animal organ development; GO:0009888|tissue development; GO:0009653|anatomical structure morphogenesis; GO:0010817|regulation of hormone levels; GO:0016477|cell migration; GO:0043410|positive regulation of MAPK cascade; GO:0040012|regulation of locomotion; GO:0030545|signaling receptor regulator activity; GO:0048018|receptor ligand activity; GO:0030546|signaling receptor activator activity	GO:0048513|animal organ development; GO:0009888|tissue development; GO:0009653|anatomical structure morphogenesis; GO:0010817|regulation of hormone levels; GO:0016477|cell migration; GO:0043410|positive regulation of MAPK cascade; GO:0040012|regulation of locomotion	NA	GO:0030545|signaling receptor regulator activity; GO:0048018|receptor ligand activity; GO:0030546|signaling receptor activator activity	NA
Q9ULP9	TBC1D24	TBC1 domain family member 24	57465	TBC1 domain family member 24	Q9ULP9	3	2	2	559	7.3296	62919.5	Q9ULP9;A0A2R8Y518;H3BV07;A0A0D9SFR5;H3BQ06	TBC24_HUMAN	TBC1 domain family member 24	17.8314	18.15	17.2779	16.7117	17.3116	20.2116	19.1153	18.1604	18.2165	19.3501	0.000661928	0.340498	-1.55428	17.4565	0.554345	0.247911	3.17558	19.0108	0.854708	0.382237	4.49591	0.0712429	3.17919	5	Down	GO:0009653|anatomical structure morphogenesis; GO:0016477|cell migration; GO:0040012|regulation of locomotion	GO:0009653|anatomical structure morphogenesis; GO:0016477|cell migration; GO:0040012|regulation of locomotion	NA	NA	NA
P16562	CRISP2	Cysteine-rich secretory protein 2	7180	Cysteine-rich secretory protein 2	P16562	9	1	3	243	6.4421	27258.92	P54108;P16562;J3KPA1;A0A024RD74;I3L0A1	CRIS2_HUMAN	Cysteine-rich secretory protein 2	13.6413	13.9058	12.2201	12.694	11.7844	15.044	14.8392	13.8782	13.9903	13.7894	0.000662755	0.363723	-1.45909	12.8491	0.907928	0.406038	7.06607	14.3082	0.587049	0.262536	4.10288	0.0712429	3.17865	5	Down	NA	NA	NA	NA	NA
P20929	NEB	Nebulin	4703	Nebulin	P20929	0	1	1	8525	9.4265	986664.84	P20929;A0A8I5QJN4;H0Y786;H7BZD5;Q14215;Q9Y5Z1	NEBU_HUMAN	Nebulin	11.2832	12.4321	11.228	13.0399	12.437	14.5192	14.4095	13.7939	13.2735	14.6188	0.000673625	0.243346	-2.03892	12.084	0.795879	0.355928	6.5862	14.123	0.573317	0.256395	4.05947	0.0712429	3.17158	5	Down	GO:0048513|animal organ development; GO:0009888|tissue development; GO:0009653|anatomical structure morphogenesis; GO:0005198|structural molecule activity	GO:0048513|animal organ development; GO:0009888|tissue development; GO:0009653|anatomical structure morphogenesis	NA	GO:0005198|structural molecule activity	NA
P51809	VAMP7	Vesicle-associated membrane protein 7	6845	Vesicle-associated membrane protein 7	P51809	3	0	1	220	8.7056	24935.06	P51809;B2R6P4;B4DE96;B4DIH9;B4DMB4	VAMP7_HUMAN	Vesicle-associated membrane protein 7	16.2716	15.3151	15.2127	13.9073	16.3555	18.0075	16.4869	16.4992	15.2856	17.3686	0.000801513	0.401345	-1.31708	15.4125	0.99277	0.44398	6.44135	16.7295	1.02936	0.460345	6.15296	0.0712429	3.09609	5	Down	GO:0010817|regulation of hormone levels; GO:0005794|Golgi apparatus; GO:0000323|lytic vacuole; GO:0005764|lysosome; GO:0005783|endoplasmic reticulum; GO:0005773|vacuole; GO:0005766|primary lysosome; GO:0042582|azurophil granule; GO:0030141|secretory granule; GO:0099503|secretory vesicle; GO:0098791|Golgi apparatus subcompartment	GO:0010817|regulation of hormone levels	GO:0005794|Golgi apparatus; GO:0000323|lytic vacuole; GO:0005764|lysosome; GO:0005783|endoplasmic reticulum; GO:0005773|vacuole; GO:0005766|primary lysosome; GO:0042582|azurophil granule; GO:0030141|secretory granule; GO:0099503|secretory vesicle; GO:0098791|Golgi apparatus subcompartment	NA	hsa04142|Lysosome biogenesis
Q13206	DDX10	Probable ATP-dependent RNA helicase DDX10	1662	Probable ATP-dependent RNA helicase DDX10	Q13206	1	1	1	875	9.0554	100887.95	Q13206;E9PIF2;Q59EC7;Q86VR6;A0A3B3ISR7;A0A8I5KPM1;A0A8I5KQZ1;A0A8I5KSH6;A0A8I5KUU7;A0A8I5KXY1;B4DKX3	DDX10_HUMAN	Probable ATP-dependent RNA helicase DDX10	10.3248	13.1535	10.7793	10.6021	NA	13.4856	14.8456	NA	13.2365	12.1992	0.000864871	0.177297	-2.49576	11.2149	1.30588	0.652938	11.6441	13.4417	1.08918	0.544591	8.10298	0.0712429	3.06305	3	Down	NA	NA	NA	NA	NA
P09958	FURIN	Furin	5045	Furin	P09958	13	9	9	794	6.436	86678.01	P09958;A0A7P0T8U2	FURIN_HUMAN	Furin	15.5012	16.6801	15.6216	14.9724	16.4016	16.8715	17.5138	17.0606	16.3744	17.7484	0.000902134	0.412264	-1.27836	15.8354	0.695738	0.311143	4.39357	17.1137	0.541048	0.241964	3.16149	0.0712429	3.04473	5	Down	GO:0045229|external encapsulating structure organization; GO:0030198|extracellular matrix organization; GO:0043062|extracellular structure organization; GO:0032963|collagen metabolic process; GO:0030574|collagen catabolic process; GO:0009653|anatomical structure morphogenesis; GO:0043603|amide metabolic process; GO:0022617|extracellular matrix disassembly; GO:0010817|regulation of hormone levels; GO:0007178|cell surface receptor protein serine/threonine kinase signaling pathway; GO:0005794|Golgi apparatus; GO:0000139|Golgi membrane; GO:0005783|endoplasmic reticulum; GO:0098791|Golgi apparatus subcompartment; GO:0009986|cell surface; GO:0008236|serine-type peptidase activity; GO:0017171|serine hydrolase activity; GO:0004175|endopeptidase activity; GO:0004252|serine-type endopeptidase activity; GO:0005539|glycosaminoglycan binding; GO:0008233|peptidase activity	GO:0045229|external encapsulating structure organization; GO:0030198|extracellular matrix organization; GO:0043062|extracellular structure organization; GO:0032963|collagen metabolic process; GO:0030574|collagen catabolic process; GO:0009653|anatomical structure morphogenesis; GO:0043603|amide metabolic process; GO:0022617|extracellular matrix disassembly; GO:0010817|regulation of hormone levels; GO:0007178|cell surface receptor protein serine/threonine kinase signaling pathway	GO:0005794|Golgi apparatus; GO:0000139|Golgi membrane; GO:0005783|endoplasmic reticulum; GO:0098791|Golgi apparatus subcompartment; GO:0009986|cell surface	GO:0008236|serine-type peptidase activity; GO:0017171|serine hydrolase activity; GO:0004175|endopeptidase activity; GO:0004252|serine-type endopeptidase activity; GO:0005539|glycosaminoglycan binding; GO:0008233|peptidase activity	hsa04382|Cornified envelope formation
Q86YZ3	HRNR	Hornerin	388697	Hornerin	Q86YZ3	5	6	6	2850	10.2441	282389.92	Q86YZ3	HORN_HUMAN	Hornerin	12.896	14.0498	12.5936	10.9487	12.6952	14.898	15.0662	15.1896	14.199	13.2981	0.000945177	0.269154	-1.8935	12.6367	1.10889	0.495912	8.77519	14.5302	0.788227	0.352506	5.42476	0.0712429	3.02449	5	Down	GO:0045229|external encapsulating structure organization; GO:0043588|skin development; GO:0008544|epidermis development; GO:0048513|animal organ development; GO:0009888|tissue development; GO:0060429|epithelium development; GO:0031424|keratinization; GO:0098773|skin epidermis development; GO:0030216|keratinocyte differentiation; GO:0009913|epidermal cell differentiation; GO:0030855|epithelial cell differentiation; GO:0061436|establishment of skin barrier; GO:0062023|collagen-containing extracellular matrix; GO:0030312|external encapsulating structure; GO:0031012|extracellular matrix; GO:0005775|vacuolar lumen; GO:0000323|lytic vacuole; GO:0005764|lysosome; GO:0001533|cornified envelope; GO:0035578|azurophil granule lumen; GO:0005773|vacuole; GO:0005766|primary lysosome; GO:0042582|azurophil granule; GO:0030141|secretory granule; GO:0099503|secretory vesicle; GO:0031983|vesicle lumen; GO:0034774|secretory granule lumen; GO:0060205|cytoplasmic vesicle lumen; GO:0005509|calcium ion binding; GO:0046914|transition metal ion binding	GO:0045229|external encapsulating structure organization; GO:0043588|skin development; GO:0008544|epidermis development; GO:0048513|animal organ development; GO:0009888|tissue development; GO:0060429|epithelium development; GO:0031424|keratinization; GO:0098773|skin epidermis development; GO:0030216|keratinocyte differentiation; GO:0009913|epidermal cell differentiation; GO:0030855|epithelial cell differentiation; GO:0061436|establishment of skin barrier	GO:0062023|collagen-containing extracellular matrix; GO:0030312|external encapsulating structure; GO:0031012|extracellular matrix; GO:0005775|vacuolar lumen; GO:0000323|lytic vacuole; GO:0005764|lysosome; GO:0001533|cornified envelope; GO:0035578|azurophil granule lumen; GO:0005773|vacuole; GO:0005766|primary lysosome; GO:0042582|azurophil granule; GO:0030141|secretory granule; GO:0099503|secretory vesicle; GO:0031983|vesicle lumen; GO:0034774|secretory granule lumen; GO:0060205|cytoplasmic vesicle lumen	GO:0005509|calcium ion binding; GO:0046914|transition metal ion binding	hsa04382|Cornified envelope formation
P08493	MGP	Matrix Gla protein	4256	Matrix Gla protein	P08493	23	3	3	103	9.9718	12353.19	P08493	MGP_HUMAN	Matrix Gla protein	14.2622	15.6577	15.5835	13.4372	13.6053	15.2635	16.5285	17.4681	14.8052	15.173	0.000972386	0.395436	-1.33848	14.5092	1.06072	0.47437	7.31072	15.8477	1.11495	0.49862	7.03542	0.0712429	3.01216	5	Down	GO:0048513|animal organ development; GO:0009888|tissue development; GO:0001501|skeletal system development; GO:0009653|anatomical structure morphogenesis; GO:0009887|animal organ morphogenesis; GO:0062023|collagen-containing extracellular matrix; GO:0030312|external encapsulating structure; GO:0031012|extracellular matrix; GO:0005201|extracellular matrix structural constituent; GO:0005509|calcium ion binding; GO:0005198|structural molecule activity	GO:0048513|animal organ development; GO:0009888|tissue development; GO:0001501|skeletal system development; GO:0009653|anatomical structure morphogenesis; GO:0009887|animal organ morphogenesis	GO:0062023|collagen-containing extracellular matrix; GO:0030312|external encapsulating structure; GO:0031012|extracellular matrix	GO:0005201|extracellular matrix structural constituent; GO:0005509|calcium ion binding; GO:0005198|structural molecule activity	NA
P01266	TG	Thyroglobulin	7038	Thyroglobulin	P01266	0	1	1	2768	5.2596	304790.26	P01266;B2RU26;B4E153	THYG_HUMAN	Thyroglobulin	18.4732	17.8576	18.5396	15.7129	17.4991	19.4807	18.9848	19.4845	17.4582	19.2717	0.00100043	0.400673	-1.3195	17.6165	1.14911	0.513898	6.52293	18.936	0.850972	0.380566	4.49394	0.0712429	2.99981	5	Down	GO:0048513|animal organ development; GO:0010817|regulation of hormone levels; GO:0030545|signaling receptor regulator activity; GO:0048018|receptor ligand activity; GO:0030546|signaling receptor activator activity	GO:0048513|animal organ development; GO:0010817|regulation of hormone levels	NA	GO:0030545|signaling receptor regulator activity; GO:0048018|receptor ligand activity; GO:0030546|signaling receptor activator activity	NA
Q7Z794	KRT77	Keratin, type II cytoskeletal 1b	374454	Keratin, type II cytoskeletal 1b	Q7Z794	15	2	8	578	5.7801	61901.41	Q7Z794;Q0IIN1;Q147W7	K2C1B_HUMAN	Keratin, type II cytoskeletal 1b	14.8662	16.0471	14.9434	14.5005	15.2663	16.2188	17.2566	16.6923	15.3584	16.5377	0.00104854	0.409508	-1.28803	15.1247	0.583135	0.260786	3.8555	16.4128	0.699122	0.312657	4.25962	0.0712429	2.97942	5	Down	GO:0043588|skin development; GO:0008544|epidermis development; GO:0045109|intermediate filament organization; GO:0048513|animal organ development; GO:0009888|tissue development; GO:0060429|epithelium development; GO:0031424|keratinization; GO:0045103|intermediate filament-based process; GO:0045104|intermediate filament cytoskeleton organization; GO:0030216|keratinocyte differentiation; GO:0009913|epidermal cell differentiation; GO:0030855|epithelial cell differentiation; GO:0045095|keratin filament; GO:0005882|intermediate filament; GO:0045111|intermediate filament cytoskeleton; GO:0001533|cornified envelope; GO:0030280|structural constituent of skin epidermis; GO:0005198|structural molecule activity	GO:0043588|skin development; GO:0008544|epidermis development; GO:0045109|intermediate filament organization; GO:0048513|animal organ development; GO:0009888|tissue development; GO:0060429|epithelium development; GO:0031424|keratinization; GO:0045103|intermediate filament-based process; GO:0045104|intermediate filament cytoskeleton organization; GO:0030216|keratinocyte differentiation; GO:0009913|epidermal cell differentiation; GO:0030855|epithelial cell differentiation	GO:0045095|keratin filament; GO:0005882|intermediate filament; GO:0045111|intermediate filament cytoskeleton; GO:0001533|cornified envelope	GO:0030280|structural constituent of skin epidermis; GO:0005198|structural molecule activity	hsa04382|Cornified envelope formation; hsa04519|Cadherin signaling
P08779	KRT16	Keratin, type I cytoskeletal 16	3868	Keratin, type I cytoskeletal 16	P08779	26	6	16	473	4.6908	51267.82	P08779	K1C16_HUMAN	Keratin, type I cytoskeletal 16	13.0984	15.9691	13.1923	14.614	12.6951	15.7995	17.9566	16.8375	15.0067	19.0754	0.00106578	0.123162	-3.02137	13.9138	1.35877	0.607661	9.76566	16.9351	1.63111	0.729456	9.63154	0.0712429	2.97233	5	Down	GO:0043588|skin development; GO:0008544|epidermis development; GO:0045109|intermediate filament organization; GO:0048513|animal organ development; GO:0009888|tissue development; GO:0060429|epithelium development; GO:0031424|keratinization; GO:0098773|skin epidermis development; GO:0045103|intermediate filament-based process; GO:0045104|intermediate filament cytoskeleton organization; GO:0030216|keratinocyte differentiation; GO:0042303|molting cycle; GO:0042633|hair cycle; GO:0009913|epidermal cell differentiation; GO:0030855|epithelial cell differentiation; GO:0009653|anatomical structure morphogenesis; GO:0002009|morphogenesis of an epithelium; GO:0048729|tissue morphogenesis; GO:0061436|establishment of skin barrier; GO:0016477|cell migration; GO:0040012|regulation of locomotion; GO:0045095|keratin filament; GO:0005882|intermediate filament; GO:0045111|intermediate filament cytoskeleton; GO:0001533|cornified envelope; GO:0005198|structural molecule activity	GO:0043588|skin development; GO:0008544|epidermis development; GO:0045109|intermediate filament organization; GO:0048513|animal organ development; GO:0009888|tissue development; GO:0060429|epithelium development; GO:0031424|keratinization; GO:0098773|skin epidermis development; GO:0045103|intermediate filament-based process; GO:0045104|intermediate filament cytoskeleton organization; GO:0030216|keratinocyte differentiation; GO:0042303|molting cycle; GO:0042633|hair cycle; GO:0009913|epidermal cell differentiation; GO:0030855|epithelial cell differentiation; GO:0009653|anatomical structure morphogenesis; GO:0002009|morphogenesis of an epithelium; GO:0048729|tissue morphogenesis; GO:0061436|establishment of skin barrier; GO:0016477|cell migration; GO:0040012|regulation of locomotion	GO:0045095|keratin filament; GO:0005882|intermediate filament; GO:0045111|intermediate filament cytoskeleton; GO:0001533|cornified envelope	GO:0005198|structural molecule activity	hsa04382|Cornified envelope formation; hsa04519|Cadherin signaling
X6R7Y7	IFT25	Intraflagellar transport 25	51668	Intraflagellar transport 25	X6R7Y7	6	1	1	214	8.0724	24277.72	X6R7Y7	X6R7Y7_HUMAN	Intraflagellar transport 25	15.4546	15.0565	14.2529	13.9856	14.6069	16.4753	16.0627	16.1486	14.9971	16.1943	0.00118227	0.404921	-1.30429	14.6713	0.594015	0.265652	4.04882	15.9756	0.56842	0.254205	3.55805	0.0712429	2.92728	5	Down	GO:0048513|animal organ development; GO:0001501|skeletal system development	GO:0048513|animal organ development; GO:0001501|skeletal system development	NA	NA	NA
P12110	COL6A2	Collagen alpha-2(VI) chain	1292	Collagen alpha-2(VI) chain	P12110	6	6	6	1019	6.1223	108579.43	P12110;A0A384MDP3;H7C0M5;Q9BUM6	CO6A2_HUMAN	Collagen alpha-2(VI) chain	13.1461	14.3042	15.5849	14.213	13.2076	15.2678	14.9612	17.2386	15.0653	15.0435	0.00120564	0.372643	-1.42413	14.0912	0.995678	0.445281	7.06598	15.5153	0.96992	0.433762	6.25138	0.0712429	2.91878	5	Down	GO:0007155|cell adhesion; GO:0062023|collagen-containing extracellular matrix; GO:0030312|external encapsulating structure; GO:0031012|extracellular matrix; GO:0005788|endoplasmic reticulum lumen; GO:0005783|endoplasmic reticulum; GO:0005201|extracellular matrix structural constituent; GO:0005198|structural molecule activity; GO:0005518|collagen binding	GO:0007155|cell adhesion	GO:0062023|collagen-containing extracellular matrix; GO:0030312|external encapsulating structure; GO:0031012|extracellular matrix; GO:0005788|endoplasmic reticulum lumen; GO:0005783|endoplasmic reticulum	GO:0005201|extracellular matrix structural constituent; GO:0005198|structural molecule activity; GO:0005518|collagen binding	hsa04512|ECM-receptor interaction
Q6MZM9	PRR27	Proline-rich protein 27	401137	Proline-rich protein 27	Q6MZM9	28	5	5	219	4.5383	22719.8	Q6MZM9	PRR27_HUMAN	Proline-rich protein 27	15.9361	16.9089	18.3615	16.7492	17.8885	18.0506	17.7379	20.1462	17.8796	18.8417	0.0012194	0.388941	-1.36238	17.1688	0.962227	0.430321	5.6045	18.5312	0.99867	0.446619	5.38913	0.0712429	2.91386	5	Down	NA	NA	NA	NA	NA
Q99941	ATF6B	Cyclic AMP-dependent transcription factor ATF-6 beta	1388	Cyclic AMP-dependent transcription factor ATF-6 beta	Q99941	3	2	2	703	6.1684	76709.18	Q99941;A0A1U9X796;Q6AZW6;A0A1U9X799	ATF6B_HUMAN	Cyclic AMP-dependent transcription factor ATF-6 beta	15.4256	14.224	15.277	13.4117	14.577	16.6538	14.789	17.2601	15.3382	15.8058	0.00126229	0.382537	-1.38633	14.5831	0.820426	0.366906	5.62588	15.9694	0.994065	0.444559	6.22481	0.0712429	2.89884	5	Down	GO:0005794|Golgi apparatus; GO:0000139|Golgi membrane; GO:0005783|endoplasmic reticulum	NA	GO:0005794|Golgi apparatus; GO:0000139|Golgi membrane; GO:0005783|endoplasmic reticulum	NA	NA
P19022	CDH2	Cadherin-2	1000	Cadherin-2	P19022	2	3	3	906	4.3973	99809.34	P19022;C9J126;A0A6Q8PF58;C9J8J8;C9JMH2	CADH2_HUMAN	Cadherin-2	11.8796	12.5065	NA	11.2743	11.5556	14.96	NA	13.2375	12.9012	13.3861	0.00185942	0.220783	-2.1793	11.804	0.529618	0.264809	4.48677	13.6212	0.915302	0.457651	6.71968	0.0790464	2.73062	3	Down	GO:0048513|animal organ development; GO:0009888|tissue development; GO:0060429|epithelium development; GO:0030855|epithelial cell differentiation; GO:0007155|cell adhesion; GO:0009653|anatomical structure morphogenesis; GO:0009887|animal organ morphogenesis; GO:0016477|cell migration; GO:0043410|positive regulation of MAPK cascade; GO:0062023|collagen-containing extracellular matrix; GO:0030312|external encapsulating structure; GO:0031012|extracellular matrix; GO:0005788|endoplasmic reticulum lumen; GO:0005783|endoplasmic reticulum; GO:0030057|desmosome; GO:0009986|cell surface; GO:0005509|calcium ion binding	GO:0048513|animal organ development; GO:0009888|tissue development; GO:0060429|epithelium development; GO:0030855|epithelial cell differentiation; GO:0007155|cell adhesion; GO:0009653|anatomical structure morphogenesis; GO:0009887|animal organ morphogenesis; GO:0016477|cell migration; GO:0043410|positive regulation of MAPK cascade	GO:0062023|collagen-containing extracellular matrix; GO:0030312|external encapsulating structure; GO:0031012|extracellular matrix; GO:0005788|endoplasmic reticulum lumen; GO:0005783|endoplasmic reticulum; GO:0030057|desmosome; GO:0009986|cell surface	GO:0005509|calcium ion binding	hsa04519|Cadherin signaling
P28799	GRN	Progranulin	2896	Progranulin	P28799	14	12	12	593	6.8114	63544.46	P28799;K7EKL3;K7EQ05;B4DJI2;B4E1G5	GRN_HUMAN	Progranulin	18.7145	18.3668	18.1657	17.8419	18.7684	19.7932	19.0783	20.3313	19.1463	19.8293	0.00188553	0.416322	-1.26423	18.3715	0.386683	0.17293	2.1048	19.6357	0.523523	0.234127	2.66618	0.0790464	2.72457	5	Down	GO:0009653|anatomical structure morphogenesis; GO:0016477|cell migration; GO:0040012|regulation of locomotion; GO:0005775|vacuolar lumen; GO:0005794|Golgi apparatus; GO:0000323|lytic vacuole; GO:0005764|lysosome; GO:0005783|endoplasmic reticulum; GO:0035578|azurophil granule lumen; GO:0005773|vacuole; GO:0005766|primary lysosome; GO:0042582|azurophil granule; GO:0030141|secretory granule; GO:0099503|secretory vesicle; GO:0031983|vesicle lumen; GO:0034774|secretory granule lumen; GO:0060205|cytoplasmic vesicle lumen; GO:0098791|Golgi apparatus subcompartment; GO:0030545|signaling receptor regulator activity; GO:0048018|receptor ligand activity; GO:0030546|signaling receptor activator activity; GO:0005125|cytokine activity; GO:0008083|growth factor activity	GO:0009653|anatomical structure morphogenesis; GO:0016477|cell migration; GO:0040012|regulation of locomotion	GO:0005775|vacuolar lumen; GO:0005794|Golgi apparatus; GO:0000323|lytic vacuole; GO:0005764|lysosome; GO:0005783|endoplasmic reticulum; GO:0035578|azurophil granule lumen; GO:0005773|vacuole; GO:0005766|primary lysosome; GO:0042582|azurophil granule; GO:0030141|secretory granule; GO:0099503|secretory vesicle; GO:0031983|vesicle lumen; GO:0034774|secretory granule lumen; GO:0060205|cytoplasmic vesicle lumen; GO:0098791|Golgi apparatus subcompartment	GO:0030545|signaling receptor regulator activity; GO:0048018|receptor ligand activity; GO:0030546|signaling receptor activator activity; GO:0005125|cytokine activity; GO:0008083|growth factor activity	NA
Q15517	CDSN	Corneodesmosin	1041	Corneodesmosin	Q15517	2	0	1	529	8.4771	51607.28	A0A1U9X8X8;Q15517;A0A1U9X8X5;A0A1U9X8X6;A0A1U9X8Y9;A0A1U9X8Z0;A0A1U9X901;A8K9C1;D2IYL2;M1SWB8;Q0EFA5;Q2L6G8	CDSN_HUMAN	Corneodesmosin	NA	13.1571	10.5869	10.8578	11.0213	13.0614	14.5575	14.6189	11.7229	13.8259	0.00205866	0.206534	-2.27555	11.4058	1.18124	0.59062	10.3565	13.5573	1.20525	0.539004	8.89002	0.0790464	2.68641	4	Down	GO:0043588|skin development; GO:0008544|epidermis development; GO:0048513|animal organ development; GO:0009888|tissue development; GO:0060429|epithelium development; GO:0031424|keratinization; GO:0030216|keratinocyte differentiation; GO:0009913|epidermal cell differentiation; GO:0030855|epithelial cell differentiation; GO:0007155|cell adhesion; GO:0009653|anatomical structure morphogenesis; GO:0009887|animal organ morphogenesis; GO:0001533|cornified envelope; GO:0030057|desmosome	GO:0043588|skin development; GO:0008544|epidermis development; GO:0048513|animal organ development; GO:0009888|tissue development; GO:0060429|epithelium development; GO:0031424|keratinization; GO:0030216|keratinocyte differentiation; GO:0009913|epidermal cell differentiation; GO:0030855|epithelial cell differentiation; GO:0007155|cell adhesion; GO:0009653|anatomical structure morphogenesis; GO:0009887|animal organ morphogenesis	GO:0001533|cornified envelope; GO:0030057|desmosome	NA	hsa04382|Cornified envelope formation
Q92484	SMPDL3A	Cyclic GMP-AMP phosphodiesterase SMPDL3A	10924	Cyclic GMP-AMP phosphodiesterase SMPDL3A	Q92484	5	2	2	453	6.2741	51260.4	Q92484	ASM3A_HUMAN	Cyclic GMP-AMP phosphodiesterase SMPDL3A	14.5568	13.882	14.3301	12.0314	NA	15.7419	14.6689	16.3155	14.533	14.6999	0.00219378	0.326522	-1.61475	13.7001	1.14726	0.573631	8.37412	15.1918	0.792904	0.354597	5.21928	0.0790464	2.65881	4	Down	GO:0046914|transition metal ion binding	NA	NA	GO:0046914|transition metal ion binding	NA
Q96DA0	ZG16B	Pancreatic adenocarcinoma up-regulated factor	124220	Pancreatic adenocarcinoma up-regulated factor	Q96DA0	59	0	18	172	5.1651	18878.63	Q96DA0;A0A0C4DGN4;A0A0U1RQZ6;G8H6I3;I3L1H9;I3L3X0	PAUF_HUMAN	Pancreatic adenocarcinoma up-regulated factor	25.1401	25.2236	24.4683	23.9041	25.1758	25.9012	25.9668	25.8887	25.1613	25.5756	0.0022293	0.529845	-0.916359	24.7824	0.580393	0.25956	2.34196	25.6987	0.336506	0.15049	1.30942	0.0790464	2.65183	5	Down	GO:0016477|cell migration; GO:0030246|carbohydrate binding	GO:0016477|cell migration	NA	GO:0030246|carbohydrate binding	NA
Q96HD1	CRELD1	Protein disulfide isomerase CRELD1	78987	Protein disulfide isomerase CRELD1	Q96HD1	2	1	1	420	4.5254	45439.53	Q96HD1;A0A804HJB9;A0A804HJJ0;A0A804HKD9;A0A804HL07;A0A804HL60;A0A8C8KJP3;A0A669KAV0;A0A804HJM5;A0A804HKP7;A0A804HKP9;A0A669KAY9;A0A669KB87;A0A669KBB3;A0A804HI35;A0A804HJ85;A0A804HK40;A0A804HKL1;A0A804HL19;A0A804HL34;A0A804HL57;A0A804HLG6;F8WBY3	CREL1_HUMAN	Protein disulfide isomerase CRELD1	14.6373	13.9445	12.4626	12.998	14.3256	15.4271	14.79	14.5403	14.3236	15.5079	0.00224104	0.422145	-1.24419	13.6736	0.915171	0.409277	6.69298	14.9178	0.529048	0.236597	3.54642	0.0790464	2.64955	5	Down	GO:0048513|animal organ development; GO:0009888|tissue development; GO:0062023|collagen-containing extracellular matrix; GO:0030312|external encapsulating structure; GO:0031012|extracellular matrix; GO:0005201|extracellular matrix structural constituent; GO:0005509|calcium ion binding; GO:0005198|structural molecule activity	GO:0048513|animal organ development; GO:0009888|tissue development	GO:0062023|collagen-containing extracellular matrix; GO:0030312|external encapsulating structure; GO:0031012|extracellular matrix	GO:0005201|extracellular matrix structural constituent; GO:0005509|calcium ion binding; GO:0005198|structural molecule activity	NA
Q9GZN4	PRSS22	Brain-specific serine protease 4	64063	Brain-specific serine protease 4	Q9GZN4	9	2	2	317	7.5467	33731.66	Q9GZN4;A0AAG2UXD7	BSSP4_HUMAN	Brain-specific serine protease 4	14.8959	14.3214	13.9983	14.637	14.4838	15.9042	15.8565	15.7666	15.2249	15.5864	0.00232316	0.435157	-1.20039	14.4673	0.33691	0.150671	2.32877	15.6677	0.2757	0.123297	1.75967	0.0790464	2.63392	5	Down	GO:0008236|serine-type peptidase activity; GO:0017171|serine hydrolase activity; GO:0004175|endopeptidase activity; GO:0004252|serine-type endopeptidase activity; GO:0008233|peptidase activity	NA	NA	GO:0008236|serine-type peptidase activity; GO:0017171|serine hydrolase activity; GO:0004175|endopeptidase activity; GO:0004252|serine-type endopeptidase activity; GO:0008233|peptidase activity	NA
P02538	KRT6A	Keratin, type II cytoskeletal 6A	3853	Keratin, type II cytoskeletal 6A	P02538	7	1	5	564	8.005	60044.95	P02538;P48668;A0A0S2Z428;A8K2I0;B2R853;B4DRR0;B4DRU6;B4DRY0;B4DWU6	K2C6A_HUMAN	Keratin, type II cytoskeletal 6A	13.2552	15.3873	13.7465	13.3157	13.0298	14.0415	16.7498	16.5649	13.9755	17.188	0.00256297	0.257548	-1.95709	13.7469	0.953001	0.426195	6.9325	15.704	1.56433	0.69959	9.96138	0.0799176	2.59126	5	Down	GO:0043588|skin development; GO:0008544|epidermis development; GO:0045109|intermediate filament organization; GO:0048513|animal organ development; GO:0009888|tissue development; GO:0060429|epithelium development; GO:0031424|keratinization; GO:0045103|intermediate filament-based process; GO:0045104|intermediate filament cytoskeleton organization; GO:0030216|keratinocyte differentiation; GO:0009913|epidermal cell differentiation; GO:0030855|epithelial cell differentiation; GO:0009653|anatomical structure morphogenesis; GO:0002009|morphogenesis of an epithelium; GO:0048729|tissue morphogenesis; GO:0045095|keratin filament; GO:0005882|intermediate filament; GO:0045111|intermediate filament cytoskeleton; GO:0030280|structural constituent of skin epidermis; GO:0005198|structural molecule activity	GO:0043588|skin development; GO:0008544|epidermis development; GO:0045109|intermediate filament organization; GO:0048513|animal organ development; GO:0009888|tissue development; GO:0060429|epithelium development; GO:0031424|keratinization; GO:0045103|intermediate filament-based process; GO:0045104|intermediate filament cytoskeleton organization; GO:0030216|keratinocyte differentiation; GO:0009913|epidermal cell differentiation; GO:0030855|epithelial cell differentiation; GO:0009653|anatomical structure morphogenesis; GO:0002009|morphogenesis of an epithelium; GO:0048729|tissue morphogenesis	GO:0045095|keratin filament; GO:0005882|intermediate filament; GO:0045111|intermediate filament cytoskeleton	GO:0030280|structural constituent of skin epidermis; GO:0005198|structural molecule activity	hsa04382|Cornified envelope formation; hsa04519|Cadherin signaling
Q8WVV4	POF1B	Protein POF1B	79983	Protein POF1B	Q8WVV4	6	3	3	589	6.2735	68065.05	Q8WVV4	POF1B_HUMAN	Protein POF1B	12.5919	14.4099	14.1429	12.5407	13.5862	14.6216	15.1696	14.8581	13.986	14.8221	0.00260215	0.424216	-1.23713	13.4543	0.863596	0.386212	6.41872	14.6915	0.440444	0.196972	2.99796	0.0799176	2.58467	5	Down	GO:0009888|tissue development; GO:0060429|epithelium development; GO:0030855|epithelial cell differentiation; GO:0009653|anatomical structure morphogenesis; GO:0030057|desmosome	GO:0009888|tissue development; GO:0060429|epithelium development; GO:0030855|epithelial cell differentiation; GO:0009653|anatomical structure morphogenesis	GO:0030057|desmosome	NA	NA
Q16769	QPCT	Glutaminyl-peptide cyclotransferase	25797	Glutaminyl-peptide cyclotransferase	Q16769	17	4	4	361	6.5931	40876.55	Q16769;B5MCZ9;C9JS14	QPCT_HUMAN	Glutaminyl-peptide cyclotransferase	13.9689	14.754	15.4771	12.8136	14.2587	15.299	15.3248	16.6812	14.3604	15.2778	0.00265973	0.455591	-1.13419	14.2545	0.987698	0.441712	6.92904	15.3887	0.829536	0.37098	5.39057	0.0799176	2.57516	5	Down	GO:0030141|secretory granule; GO:0035580|specific granule lumen; GO:1904724|tertiary granule lumen; GO:0099503|secretory vesicle; GO:0031983|vesicle lumen; GO:0034774|secretory granule lumen; GO:0060205|cytoplasmic vesicle lumen; GO:0070820|tertiary granule; GO:0042581|specific granule; GO:0046914|transition metal ion binding	NA	GO:0030141|secretory granule; GO:0035580|specific granule lumen; GO:1904724|tertiary granule lumen; GO:0099503|secretory vesicle; GO:0031983|vesicle lumen; GO:0034774|secretory granule lumen; GO:0060205|cytoplasmic vesicle lumen; GO:0070820|tertiary granule; GO:0042581|specific granule	GO:0046914|transition metal ion binding	NA
Q6UX73	C16orf89	UPF0764 protein C16orf89	146556	UPF0764 protein C16orf89	Q6UX73	5	2	2	402	6.1012	45391.24	Q6UX73;A0A0A0MT71	CP089_HUMAN	UPF0764 protein C16orf89	11.1733	13.8803	12.8492	13.0698	NA	13.9473	14.6364	14.7679	14.3225	NA	0.00269814	0.313083	-1.67538	12.7432	1.13656	0.568282	8.91902	14.4185	0.365508	0.182754	2.53499	0.0799176	2.56894	4	Down	NA	NA	NA	NA	NA
Q00872	MYBPC1	Myosin-binding protein C, slow-type	4604	Myosin-binding protein C, slow-type	Q00872	1	0	1	1141	5.8279	128294.4	Q00872;A8KAB1;F8VZE0;F8VZY0;G3V1V7;Q63HJ3;Q86T39;Q86TA8;Q8N3R4	MYPC1_HUMAN	Myosin-binding protein C, slow-type	18.0817	19.3151	17.528	17.3214	18.7907	20.0847	20.1419	18.6213	18.9422	19.3336	0.0028421	0.430066	-1.21737	18.2074	0.841059	0.376133	4.61933	19.4247	0.677568	0.303018	3.48817	0.0799176	2.54636	5	Down	GO:0007155|cell adhesion; GO:0009653|anatomical structure morphogenesis; GO:0005198|structural molecule activity	GO:0007155|cell adhesion; GO:0009653|anatomical structure morphogenesis	NA	GO:0005198|structural molecule activity	NA
P07477	PRSS1	Serine protease 1	5644	Serine protease 1	P07477	16	0	5	247	6.4575	26558.08	P07477;Q9BYE2;A1A508;A6XGL3;E7EQ64	TRY1_HUMAN	Serine protease 1	16.2527	17.5535	15.6912	15.5909	17.62	19.0538	18.4833	16.8427	16.6004	18.4726	0.00299556	0.392591	-1.3489	16.5417	0.987093	0.441441	5.96732	17.8906	1.09611	0.490194	6.12674	0.0799176	2.52352	5	Down	GO:0045229|external encapsulating structure organization; GO:0030198|extracellular matrix organization; GO:0043062|extracellular structure organization; GO:0022617|extracellular matrix disassembly; GO:0062023|collagen-containing extracellular matrix; GO:0030312|external encapsulating structure; GO:0031012|extracellular matrix; GO:0008236|serine-type peptidase activity; GO:0017171|serine hydrolase activity; GO:0004175|endopeptidase activity; GO:0004252|serine-type endopeptidase activity; GO:0008233|peptidase activity	GO:0045229|external encapsulating structure organization; GO:0030198|extracellular matrix organization; GO:0043062|extracellular structure organization; GO:0022617|extracellular matrix disassembly	GO:0062023|collagen-containing extracellular matrix; GO:0030312|external encapsulating structure; GO:0031012|extracellular matrix	GO:0008236|serine-type peptidase activity; GO:0017171|serine hydrolase activity; GO:0004175|endopeptidase activity; GO:0004252|serine-type endopeptidase activity; GO:0008233|peptidase activity	NA
Q6P4E1	GOLM2	Protein GOLM2	113201	Protein GOLM2	Q6P4E1	9	2	3	436	4.9372	49497.86	Q6P4E1;A8K4R1;Q8N7K6	GOLM2_HUMAN	Protein GOLM2	14.3458	15.7492	14.2434	15.0724	14.7069	16.763	16.1272	15.3303	16.1213	16.4452	0.00300565	0.3967	-1.33388	14.8235	0.611789	0.2736	4.12715	16.1574	0.532899	0.23832	3.29817	0.0799176	2.52206	5	Down	GO:0005794|Golgi apparatus	NA	GO:0005794|Golgi apparatus	NA	NA
Q6KB66	KRT80	Keratin, type II cytoskeletal 80	144501	Keratin, type II cytoskeletal 80	Q6KB66	10	4	4	452	5.3609	50525.3	Q6KB66	K2C80_HUMAN	Keratin, type II cytoskeletal 80	NA	13.4597	12.4721	11.4512	NA	13.7743	15.0914	13.9335	13.5009	13.9138	0.00318565	0.304756	-1.71427	12.461	1.00427	0.579815	8.05929	14.0428	0.611143	0.273311	4.35201	0.0799176	2.4968	3	Down	GO:0043588|skin development; GO:0008544|epidermis development; GO:0045109|intermediate filament organization; GO:0048513|animal organ development; GO:0009888|tissue development; GO:0060429|epithelium development; GO:0031424|keratinization; GO:0045103|intermediate filament-based process; GO:0045104|intermediate filament cytoskeleton organization; GO:0030216|keratinocyte differentiation; GO:0009913|epidermal cell differentiation; GO:0030855|epithelial cell differentiation; GO:0045095|keratin filament; GO:0005882|intermediate filament; GO:0045111|intermediate filament cytoskeleton; GO:0030280|structural constituent of skin epidermis; GO:0005198|structural molecule activity	GO:0043588|skin development; GO:0008544|epidermis development; GO:0045109|intermediate filament organization; GO:0048513|animal organ development; GO:0009888|tissue development; GO:0060429|epithelium development; GO:0031424|keratinization; GO:0045103|intermediate filament-based process; GO:0045104|intermediate filament cytoskeleton organization; GO:0030216|keratinocyte differentiation; GO:0009913|epidermal cell differentiation; GO:0030855|epithelial cell differentiation	GO:0045095|keratin filament; GO:0005882|intermediate filament; GO:0045111|intermediate filament cytoskeleton	GO:0030280|structural constituent of skin epidermis; GO:0005198|structural molecule activity	hsa04382|Cornified envelope formation; hsa04519|Cadherin signaling
Q8WXG9	ADGRV1	Adhesion G-protein coupled receptor V1	84059	Adhesion G-protein coupled receptor V1	Q8WXG9	0	2	2	6306	4.2607	693069.41	Q8WXG9;A0A1X7SBU6;A0A1W2PP32;A0A1W2PPA4;A0A1W2PRR5	AGRV1_HUMAN	Adhesion G-protein coupled receptor V1	15.8843	15.8915	14.9927	15.674	16.1761	17.4508	16.4379	15.9076	16.9452	17.4221	0.00325824	0.463618	-1.10899	15.7237	0.445961	0.19944	2.83623	16.8327	0.662122	0.29611	3.93355	0.0799176	2.48702	5	Down	GO:0048513|animal organ development; GO:0009888|tissue development; GO:0007155|cell adhesion; GO:0007600|sensory perception; GO:0009986|cell surface; GO:0005509|calcium ion binding	GO:0048513|animal organ development; GO:0009888|tissue development; GO:0007155|cell adhesion; GO:0007600|sensory perception	GO:0009986|cell surface	GO:0005509|calcium ion binding	NA
P31025	LCN1	Lipocalin-1	3933	Lipocalin-1	P31025	73	30	34	176	5.3022	19250.01	P31025	LCN1_HUMAN	Lipocalin-1	28.2969	27.6024	28.4493	27.283	28.2925	29.0077	28.0634	29.6088	28.4367	28.5595	0.00327995	0.594451	-0.750371	27.9848	0.511485	0.228743	1.82772	28.7352	0.593444	0.265396	2.06522	0.0799176	2.48413	5	Down	GO:0007600|sensory perception; GO:0046914|transition metal ion binding	GO:0007600|sensory perception	NA	GO:0046914|transition metal ion binding	NA
Q6UXB2	CXCL17	C-X-C motif chemokine 17	284340	C-X-C motif chemokine 17	Q6UXB2	31	6	6	119	11.6093	13819.36	Q6UXB2;X6R584	CXL17_HUMAN	C-X-C motif chemokine 17	17.583	16.2148	17.6382	15.4713	17.6851	18.3079	17.5786	19.5288	17.2114	18.0678	0.00330439	0.429159	-1.22041	16.9185	1.01695	0.454795	6.0109	18.1389	0.885964	0.396215	4.88434	0.0799176	2.48091	5	Down	GO:0009653|anatomical structure morphogenesis; GO:0016477|cell migration; GO:0043410|positive regulation of MAPK cascade; GO:0040012|regulation of locomotion	GO:0009653|anatomical structure morphogenesis; GO:0016477|cell migration; GO:0043410|positive regulation of MAPK cascade; GO:0040012|regulation of locomotion	NA	NA	NA
Q5VSP4	LCN1P1	Putative lipocalin 1-like protein 1	286310	Putative lipocalin 1-like protein 1	Q5VSP4	17	2	2	162	4.6452	17918.44	Q5VSP4	LC1L1_HUMAN	Putative lipocalin 1-like protein 1	15.7736	16.0067	16.2974	15.7531	17.1055	18.2927	16.6323	17.9224	16.9277	17.7256	0.0033299	0.402518	-1.31287	16.1873	0.558465	0.249753	3.45003	17.5001	0.696075	0.311294	3.97754	0.0799176	2.47757	5	Down	NA	NA	NA	NA	NA
Q02413	DSG1	Desmoglein-1	1828	Desmoglein-1	Q02413	8	7	7	1049	4.6553	113747.59	Q02413	DSG1_HUMAN	Desmoglein-1	13.2664	14.7377	14.9538	13.4929	14.1903	14.8496	15.2728	16.0958	14.9382	15.054	0.00343355	0.462066	-1.11383	14.1283	0.742175	0.331911	5.25313	15.2421	0.502852	0.224882	3.2991	0.0802053	2.46426	5	Down	GO:0007155|cell adhesion; GO:0001533|cornified envelope; GO:0030141|secretory granule; GO:0099503|secretory vesicle; GO:0070820|tertiary granule; GO:0030057|desmosome; GO:0005509|calcium ion binding	GO:0007155|cell adhesion	GO:0001533|cornified envelope; GO:0030141|secretory granule; GO:0099503|secretory vesicle; GO:0070820|tertiary granule; GO:0030057|desmosome	GO:0005509|calcium ion binding	hsa04382|Cornified envelope formation; hsa04519|Cadherin signaling
Q08380	LGALS3BP	Galectin-3-binding protein	3959	Galectin-3-binding protein	Q08380	37	25	25	585	4.904	65331	Q08380;B3KP88;B4DVE1;B4DDG4;B4DI70;B4DWA8	LG3BP_HUMAN	Galectin-3-binding protein	21.9871	21.8599	21.7159	20.8385	22.3858	22.9099	22.4441	23.0206	21.9576	23.046	0.00361379	0.529167	-0.918204	21.7574	0.571004	0.255361	2.62441	22.6756	0.469117	0.209795	2.06881	0.0816291	2.44204	5	Down	GO:0007155|cell adhesion; GO:0062023|collagen-containing extracellular matrix; GO:0030312|external encapsulating structure; GO:0031012|extracellular matrix; GO:0030141|secretory granule; GO:0099503|secretory vesicle; GO:0031983|vesicle lumen; GO:0034774|secretory granule lumen; GO:0060205|cytoplasmic vesicle lumen	GO:0007155|cell adhesion	GO:0062023|collagen-containing extracellular matrix; GO:0030312|external encapsulating structure; GO:0031012|extracellular matrix; GO:0030141|secretory granule; GO:0099503|secretory vesicle; GO:0031983|vesicle lumen; GO:0034774|secretory granule lumen; GO:0060205|cytoplasmic vesicle lumen	NA	NA
P35030	PRSS3	Trypsin-3	5646	Trypsin-3	P35030	10	2	4	304	7.4436	32528.83	P35030;A0A7P0MNE9;A1A508;Q7Z5F4;Q86W20;Q8N2U3	TRY3_HUMAN	Trypsin-3	18.867	20.3796	18.9549	18.7953	20.4051	22.2444	21.5423	19.8241	20.1034	21.0194	0.00398721	0.361898	-1.46635	19.4804	0.834472	0.373187	4.28366	20.9467	1.0019	0.448064	4.7831	0.0850605	2.39933	5	Down	GO:0016477|cell migration; GO:0030141|secretory granule; GO:1904724|tertiary granule lumen; GO:0099503|secretory vesicle; GO:0070820|tertiary granule; GO:0005509|calcium ion binding; GO:0008236|serine-type peptidase activity; GO:0017171|serine hydrolase activity; GO:0004175|endopeptidase activity; GO:0004252|serine-type endopeptidase activity; GO:0008233|peptidase activity	GO:0016477|cell migration	GO:0030141|secretory granule; GO:1904724|tertiary granule lumen; GO:0099503|secretory vesicle; GO:0070820|tertiary granule	GO:0005509|calcium ion binding; GO:0008236|serine-type peptidase activity; GO:0017171|serine hydrolase activity; GO:0004175|endopeptidase activity; GO:0004252|serine-type endopeptidase activity; GO:0008233|peptidase activity	NA
P49788	RARRES1	Retinoic acid receptor responder protein 1	5918	Retinoic acid receptor responder protein 1	P49788	28	9	9	294	8.5946	33285.13	P49788	TIG1_HUMAN	Retinoic acid receptor responder protein 1	18.5239	19.2046	18.3811	18.003	18.5746	19.4547	20.0124	19.8563	19.2832	19.2284	0.00416321	0.489857	-1.02957	18.5374	0.434966	0.194523	2.34642	19.567	0.34996	0.156507	1.78852	0.0867497	2.38057	5	Down	NA	NA	NA	NA	NA
Q32P28	P3H1	Prolyl 3-hydroxylase 1	64175	Prolyl 3-hydroxylase 1	Q32P28	3	2	2	736	4.7896	83393.93	Q32P28;B4DNM8;B4DTG8;E2QRI1	P3H1_HUMAN	Prolyl 3-hydroxylase 1	11.1442	12.7443	12.3732	NA	NA	13.7569	13.5927	14.7198	13.2038	13.3265	0.00429297	0.261369	-1.93584	12.0873	0.837507	0.483535	6.92883	13.7199	0.599674	0.268183	4.37083	0.0887655	2.36724	3	Down	GO:0048513|animal organ development; GO:0001501|skeletal system development; GO:0032963|collagen metabolic process; GO:0062023|collagen-containing extracellular matrix; GO:0030312|external encapsulating structure; GO:0031012|extracellular matrix; GO:0005788|endoplasmic reticulum lumen; GO:0005783|endoplasmic reticulum; GO:0030246|carbohydrate binding; GO:0005518|collagen binding; GO:0051213|dioxygenase activity; GO:0046914|transition metal ion binding	GO:0048513|animal organ development; GO:0001501|skeletal system development; GO:0032963|collagen metabolic process	GO:0062023|collagen-containing extracellular matrix; GO:0030312|external encapsulating structure; GO:0031012|extracellular matrix; GO:0005788|endoplasmic reticulum lumen; GO:0005783|endoplasmic reticulum	GO:0030246|carbohydrate binding; GO:0005518|collagen binding; GO:0051213|dioxygenase activity; GO:0046914|transition metal ion binding	NA
P24752	ACAT1	Acetyl-CoA acetyltransferase, mitochondrial	38	Acetyl-CoA acetyltransferase, mitochondrial	P24752	6	3	3	427	9.1807	45199.55	P24752;A0A140VJX1;A0A5F9ZHJ0;A0A5F9ZHL1;A0A5F9ZHD4;A0A5F9ZHJ7;A0A5F9ZI66;A0A5F9ZHH9;H0YEL7	THIL_HUMAN	Acetyl-CoA acetyltransferase, mitochondrial	15.0068	15.1887	14.2577	14.8775	15.0236	16.6087	15.7474	16.1055	15.2493	16.6373	0.0044143	0.435642	-1.19879	14.8709	0.36016	0.161068	2.42191	16.0697	0.589688	0.263717	3.66958	0.0898913	2.35514	5	Down	GO:0048513|animal organ development; GO:0009888|tissue development; GO:0060429|epithelium development; GO:0043603|amide metabolic process; GO:0005783|endoplasmic reticulum	GO:0048513|animal organ development; GO:0009888|tissue development; GO:0060429|epithelium development; GO:0043603|amide metabolic process	GO:0005783|endoplasmic reticulum	NA	NA
Q9HBR0	SLC38A10	Solute carrier family 38 member 10	124565	Solute carrier family 38 member 10	Q9HBR0	6	8	8	1119	5.4748	119762.23	Q9HBR0;H0YF92;I3L0Q8	S38AA_HUMAN	Solute carrier family 38 member 10	13.8385	13.596	12.6839	11.5533	13.5462	14.4558	14.8057	14.5425	14.5425	14.0332	0.00469555	0.370525	-1.43236	13.0436	0.940768	0.420724	7.21249	14.4759	0.280179	0.1253	1.93548	0.0915649	2.32831	5	Down	GO:0048513|animal organ development; GO:0001501|skeletal system development; GO:0005794|Golgi apparatus	GO:0048513|animal organ development; GO:0001501|skeletal system development	GO:0005794|Golgi apparatus	NA	NA
Q86VZ4	LRP11	Low-density lipoprotein receptor-related protein 11	84918	Low-density lipoprotein receptor-related protein 11	Q86VZ4	3	1	1	500	6.4196	53311.35	Q86VZ4;Q5VYB9	LRP11_HUMAN	Low-density lipoprotein receptor-related protein 11	NA	12.1595	11.4059	11.0263	12.0144	12.7995	12.9683	13.0036	12.2423	14.2747	0.00499914	0.360806	-1.4707	11.6515	0.529432	0.264716	4.54389	13.0577	0.745593	0.333439	5.71	0.092039	2.3011	4	Down	NA	NA	NA	NA	NA
Q9HB63	NTN4	Netrin-4	59277	Netrin-4	Q9HB63	5	3	3	628	8.0529	70071.03	Q9HB63;A0A6I8PS14;A8K3H6;B2RE43	NET4_HUMAN	Netrin-4	12.7299	14.1384	14.1844	12.1972	14.3502	14.6277	14.9976	15.8012	14.6081	14.307	0.0051852	0.392761	-1.34828	13.52	0.985783	0.440856	7.29128	14.8683	0.576121	0.257649	3.87483	0.0941745	2.28523	5	Down	GO:0045229|external encapsulating structure organization; GO:0030198|extracellular matrix organization; GO:0043062|extracellular structure organization; GO:0048513|animal organ development; GO:0009888|tissue development; GO:0060429|epithelium development; GO:0007155|cell adhesion; GO:0009653|anatomical structure morphogenesis; GO:0002009|morphogenesis of an epithelium; GO:0048729|tissue morphogenesis; GO:0085029|extracellular matrix assembly; GO:0009887|animal organ morphogenesis; GO:0016477|cell migration; GO:0062023|collagen-containing extracellular matrix; GO:0030312|external encapsulating structure; GO:0031012|extracellular matrix; GO:0005604|basement membrane	GO:0045229|external encapsulating structure organization; GO:0030198|extracellular matrix organization; GO:0043062|extracellular structure organization; GO:0048513|animal organ development; GO:0009888|tissue development; GO:0060429|epithelium development; GO:0007155|cell adhesion; GO:0009653|anatomical structure morphogenesis; GO:0002009|morphogenesis of an epithelium; GO:0048729|tissue morphogenesis; GO:0085029|extracellular matrix assembly; GO:0009887|animal organ morphogenesis; GO:0016477|cell migration	GO:0062023|collagen-containing extracellular matrix; GO:0030312|external encapsulating structure; GO:0031012|extracellular matrix; GO:0005604|basement membrane	NA	NA
Q02809	PLOD1	Procollagen-lysine,2-oxoglutarate 5-dioxygenase 1	5351	Procollagen-lysine,2-oxoglutarate 5-dioxygenase 1	Q02809	44	36	36	727	6.9243	83550.19	Q02809;B2R5M9;B4DGN8	PLOD1_HUMAN	Procollagen-lysine,2-oxoglutarate 5-dioxygenase 1	19.6481	19.1215	19.4383	18.383	19.7029	20.7417	19.6668	20.8044	19.4838	20.4273	0.00533483	0.511911	-0.966036	19.2588	0.540123	0.24155	2.80456	20.2248	0.613319	0.274285	3.03251	0.0949906	2.27288	5	Down	GO:0045229|external encapsulating structure organization; GO:0030198|extracellular matrix organization; GO:0043062|extracellular structure organization; GO:0008544|epidermis development; GO:0009888|tissue development; GO:0030199|collagen fibril organization; GO:0062023|collagen-containing extracellular matrix; GO:0030312|external encapsulating structure; GO:0031012|extracellular matrix; GO:0005794|Golgi apparatus; GO:0005783|endoplasmic reticulum; GO:0030246|carbohydrate binding; GO:0051213|dioxygenase activity; GO:0046914|transition metal ion binding	GO:0045229|external encapsulating structure organization; GO:0030198|extracellular matrix organization; GO:0043062|extracellular structure organization; GO:0008544|epidermis development; GO:0009888|tissue development; GO:0030199|collagen fibril organization	GO:0062023|collagen-containing extracellular matrix; GO:0030312|external encapsulating structure; GO:0031012|extracellular matrix; GO:0005794|Golgi apparatus; GO:0005783|endoplasmic reticulum	GO:0030246|carbohydrate binding; GO:0051213|dioxygenase activity; GO:0046914|transition metal ion binding	NA
Q9NS98	SEMA3G	Semaphorin-3G	56920	Semaphorin-3G	Q9NS98	11	8	8	782	7.762	86700.75	Q9NS98	SEM3G_HUMAN	Semaphorin-3G	13.7519	14.89	14.209	12.4926	15.0499	14.4686	15.6372	15.7476	13.8007	15.836	0.00537149	0.49335	-1.01932	14.0787	1.0297	0.460495	7.31389	15.098	0.913298	0.408439	6.04914	0.0949906	2.26991	5	Down	GO:0048513|animal organ development; GO:0009888|tissue development; GO:0009653|anatomical structure morphogenesis; GO:0045926|negative regulation of growth; GO:0016477|cell migration; GO:0030308|negative regulation of cell growth; GO:0040012|regulation of locomotion; GO:0030545|signaling receptor regulator activity; GO:0048018|receptor ligand activity; GO:0030546|signaling receptor activator activity	GO:0048513|animal organ development; GO:0009888|tissue development; GO:0009653|anatomical structure morphogenesis; GO:0045926|negative regulation of growth; GO:0016477|cell migration; GO:0030308|negative regulation of cell growth; GO:0040012|regulation of locomotion	NA	GO:0030545|signaling receptor regulator activity; GO:0048018|receptor ligand activity; GO:0030546|signaling receptor activator activity	NA
O75342	ALOX12B	Arachidonate 12-lipoxygenase, 12R-type	242	Arachidonate 12-lipoxygenase, 12R-type	O75342	6	3	4	701	7.6198	80355.66	O75342	LX12B_HUMAN	Arachidonate 12-lipoxygenase, 12R-type	11.0814	14.2307	12.8886	12.3054	12.1711	14.4996	14.9414	13.8658	12.9957	13.9099	0.00542022	0.351829	-1.50706	12.5354	1.15093	0.514714	9.18144	14.0425	0.735102	0.328748	5.23484	0.0950467	2.26598	5	Down	GO:0043588|skin development; GO:0008544|epidermis development; GO:0006643|membrane lipid metabolic process; GO:0048513|animal organ development; GO:0009888|tissue development; GO:0006665|sphingolipid metabolic process; GO:0060429|epithelium development; GO:0098773|skin epidermis development; GO:0006672|ceramide metabolic process; GO:0046467|membrane lipid biosynthetic process; GO:0030148|sphingolipid biosynthetic process; GO:0061436|establishment of skin barrier; GO:0043603|amide metabolic process; GO:0043410|positive regulation of MAPK cascade; GO:0051213|dioxygenase activity; GO:0046914|transition metal ion binding	GO:0043588|skin development; GO:0008544|epidermis development; GO:0006643|membrane lipid metabolic process; GO:0048513|animal organ development; GO:0009888|tissue development; GO:0006665|sphingolipid metabolic process; GO:0060429|epithelium development; GO:0098773|skin epidermis development; GO:0006672|ceramide metabolic process; GO:0046467|membrane lipid biosynthetic process; GO:0030148|sphingolipid biosynthetic process; GO:0061436|establishment of skin barrier; GO:0043603|amide metabolic process; GO:0043410|positive regulation of MAPK cascade	NA	GO:0051213|dioxygenase activity; GO:0046914|transition metal ion binding	hsa04382|Cornified envelope formation
P58499	FAM3B	Protein FAM3B	54097	Protein FAM3B	P58499	4	1	1	235	8.8938	25981.86	P58499;A8MTF8	FAM3B_HUMAN	Protein FAM3B	19.5956	20.25	19.3067	19.3701	18.6077	20.9075	20.7578	21.1155	20.2676	19.2698	0.00544538	0.487131	-1.03762	19.426	0.590493	0.264076	3.0397	20.4636	0.73691	0.329556	3.60107	0.0950467	2.26397	5	Down	GO:0010817|regulation of hormone levels; GO:0030246|carbohydrate binding; GO:0030545|signaling receptor regulator activity; GO:0048018|receptor ligand activity; GO:0030546|signaling receptor activator activity; GO:0005125|cytokine activity	GO:0010817|regulation of hormone levels	NA	GO:0030246|carbohydrate binding; GO:0030545|signaling receptor regulator activity; GO:0048018|receptor ligand activity; GO:0030546|signaling receptor activator activity; GO:0005125|cytokine activity	NA
P61626	LYZ	Lysozyme C	4069	Lysozyme C	P61626	74	23	23	148	9.3229	16537.02	P61626;A0A0B4J259;B2R4C5;F8VV32	LYSC_HUMAN	Lysozyme C	29.0318	27.5762	28.498	26.8082	28.3969	29.3793	27.9611	30.2069	28.0381	28.8243	0.00562029	0.566546	-0.819735	28.0622	0.87333	0.390565	3.11212	28.8819	0.94424	0.422277	3.26931	0.0962251	2.25024	5	Down	GO:0005775|vacuolar lumen; GO:0000323|lytic vacuole; GO:0005764|lysosome; GO:0035578|azurophil granule lumen; GO:0005773|vacuole; GO:0005766|primary lysosome; GO:0042582|azurophil granule; GO:0030141|secretory granule; GO:0035580|specific granule lumen; GO:1904724|tertiary granule lumen; GO:0099503|secretory vesicle; GO:0031983|vesicle lumen; GO:0034774|secretory granule lumen; GO:0060205|cytoplasmic vesicle lumen; GO:0070820|tertiary granule; GO:0042581|specific granule; GO:0004553|hydrolase activity, hydrolyzing O-glycosyl compounds; GO:0016798|hydrolase activity, acting on glycosyl bonds	NA	GO:0005775|vacuolar lumen; GO:0000323|lytic vacuole; GO:0005764|lysosome; GO:0035578|azurophil granule lumen; GO:0005773|vacuole; GO:0005766|primary lysosome; GO:0042582|azurophil granule; GO:0030141|secretory granule; GO:0035580|specific granule lumen; GO:1904724|tertiary granule lumen; GO:0099503|secretory vesicle; GO:0031983|vesicle lumen; GO:0034774|secretory granule lumen; GO:0060205|cytoplasmic vesicle lumen; GO:0070820|tertiary granule; GO:0042581|specific granule	GO:0004553|hydrolase activity, hydrolyzing O-glycosyl compounds; GO:0016798|hydrolase activity, acting on glycosyl bonds	NA
O95965	ITGBL1	Integrin beta-like protein 1	9358	Integrin beta-like protein 1	O95965	3	1	1	494	5.3577	53921.39	O95965;A0A087WY35	ITGBL_HUMAN	Integrin beta-like protein 1	14.5878	12.184	13.7011	11.0306	NA	NA	12.8943	16.3268	13.2292	13.0312	0.00571557	0.278377	-1.84489	12.8759	1.58066	0.790332	12.2762	13.8704	1.64339	0.821697	11.8482	0.0966255	2.24294	3	Down	GO:0007155|cell adhesion; GO:0016477|cell migration; GO:0009986|cell surface	GO:0007155|cell adhesion; GO:0016477|cell migration	GO:0009986|cell surface	NA	NA
P20061	TCN1	Transcobalamin-1	6947	Transcobalamin-1	P20061	24	14	14	433	4.683	48206.7	P20061	TCO1_HUMAN	Transcobalamin-1	21.1102	20.9098	20.551	19.9421	20.9204	21.9364	21.5087	21.583	21.0586	21.696	0.00586883	0.547213	-0.869825	20.6867	0.462761	0.206953	2.237	21.5565	0.321968	0.143988	1.4936	0.098521	2.23145	5	Down	GO:0030141|secretory granule; GO:0035580|specific granule lumen; GO:1904724|tertiary granule lumen; GO:0099503|secretory vesicle; GO:0031983|vesicle lumen; GO:0034774|secretory granule lumen; GO:0060205|cytoplasmic vesicle lumen; GO:0070820|tertiary granule; GO:0042581|specific granule	NA	GO:0030141|secretory granule; GO:0035580|specific granule lumen; GO:1904724|tertiary granule lumen; GO:0099503|secretory vesicle; GO:0031983|vesicle lumen; GO:0034774|secretory granule lumen; GO:0060205|cytoplasmic vesicle lumen; GO:0070820|tertiary granule; GO:0042581|specific granule	NA	NA
Q8IZP7	HS6ST3	Heparan-sulfate 6-O-sulfotransferase 3	266722	Heparan-sulfate 6-O-sulfotransferase 3	Q8IZP7	3	1	1	471	6.8037	54843.66	Q8IZP7	H6ST3_HUMAN	Heparan-sulfate 6-O-sulfotransferase 3	14.1744	12.6207	13.7011	13.0005	14.2612	15.8242	13.8247	15.8226	13.8713	14.3877	0.0059553	0.436936	-1.19451	13.5516	0.721808	0.322802	5.32638	14.7461	1.00795	0.45077	6.8354	0.098521	2.2251	5	Down	GO:0009100|glycoprotein metabolic process; GO:0006029|proteoglycan metabolic process; GO:0009101|glycoprotein biosynthetic process; GO:0030166|proteoglycan biosynthetic process; GO:1901137|carbohydrate derivative biosynthetic process; GO:0030201|heparan sulfate proteoglycan metabolic process; GO:1901135|carbohydrate derivative metabolic process; GO:0005794|Golgi apparatus	GO:0009100|glycoprotein metabolic process; GO:0006029|proteoglycan metabolic process; GO:0009101|glycoprotein biosynthetic process; GO:0030166|proteoglycan biosynthetic process; GO:1901137|carbohydrate derivative biosynthetic process; GO:0030201|heparan sulfate proteoglycan metabolic process; GO:1901135|carbohydrate derivative metabolic process	GO:0005794|Golgi apparatus	NA	NA
P20160	AZU1	Azurocidin	566	Azurocidin	P20160	16	3	3	251	9.6125	26885.63	P20160;Q86SR2	CAP7_HUMAN	Azurocidin	13.5665	12.3266	13.4588	NA	NA	14.4901	13.8639	16.4625	NA	NA	0.0059743	0.282926	-1.8215	13.1173	0.686885	0.396573	5.23647	14.9388	1.35618	0.782988	9.07818	0.098521	2.22371	3	Down	GO:0007155|cell adhesion; GO:0016477|cell migration; GO:0040012|regulation of locomotion; GO:0005775|vacuolar lumen; GO:0000323|lytic vacuole; GO:0005764|lysosome; GO:0035578|azurophil granule lumen; GO:0005773|vacuole; GO:0005766|primary lysosome; GO:0042582|azurophil granule; GO:0030141|secretory granule; GO:0099503|secretory vesicle; GO:0031983|vesicle lumen; GO:0034774|secretory granule lumen; GO:0060205|cytoplasmic vesicle lumen; GO:0008236|serine-type peptidase activity; GO:0017171|serine hydrolase activity; GO:0004175|endopeptidase activity; GO:0004252|serine-type endopeptidase activity; GO:0005539|glycosaminoglycan binding; GO:0008233|peptidase activity; GO:0043394|proteoglycan binding	GO:0007155|cell adhesion; GO:0016477|cell migration; GO:0040012|regulation of locomotion	GO:0005775|vacuolar lumen; GO:0000323|lytic vacuole; GO:0005764|lysosome; GO:0035578|azurophil granule lumen; GO:0005773|vacuole; GO:0005766|primary lysosome; GO:0042582|azurophil granule; GO:0030141|secretory granule; GO:0099503|secretory vesicle; GO:0031983|vesicle lumen; GO:0034774|secretory granule lumen; GO:0060205|cytoplasmic vesicle lumen	GO:0008236|serine-type peptidase activity; GO:0017171|serine hydrolase activity; GO:0004175|endopeptidase activity; GO:0004252|serine-type endopeptidase activity; GO:0005539|glycosaminoglycan binding; GO:0008233|peptidase activity; GO:0043394|proteoglycan binding	NA
P13647	KRT5	Keratin, type II cytoskeletal 5	3852	Keratin, type II cytoskeletal 5	P13647	40	25	32	590	7.6769	62378.34	P13647;B4DL32;B4E1T1;F8W0C6;H0YIN9	K2C5_HUMAN	Keratin, type II cytoskeletal 5	18.1681	18.6867	17.7684	18.1752	17.6084	18.9016	19.9785	19.6144	18.2879	19.3412	0.00626201	0.452707	-1.14335	18.0814	0.419645	0.187671	2.32087	19.2247	0.65492	0.292889	3.40666	0.100703	2.20329	5	Down	GO:0043588|skin development; GO:0008544|epidermis development; GO:0045109|intermediate filament organization; GO:0048513|animal organ development; GO:0009888|tissue development; GO:0060429|epithelium development; GO:0031424|keratinization; GO:0045103|intermediate filament-based process; GO:0045104|intermediate filament cytoskeleton organization; GO:0030216|keratinocyte differentiation; GO:0009913|epidermal cell differentiation; GO:0030855|epithelial cell differentiation; GO:0016477|cell migration; GO:0040012|regulation of locomotion; GO:0045095|keratin filament; GO:0005882|intermediate filament; GO:0045111|intermediate filament cytoskeleton; GO:0030280|structural constituent of skin epidermis; GO:0005198|structural molecule activity	GO:0043588|skin development; GO:0008544|epidermis development; GO:0045109|intermediate filament organization; GO:0048513|animal organ development; GO:0009888|tissue development; GO:0060429|epithelium development; GO:0031424|keratinization; GO:0045103|intermediate filament-based process; GO:0045104|intermediate filament cytoskeleton organization; GO:0030216|keratinocyte differentiation; GO:0009913|epidermal cell differentiation; GO:0030855|epithelial cell differentiation; GO:0016477|cell migration; GO:0040012|regulation of locomotion	GO:0045095|keratin filament; GO:0005882|intermediate filament; GO:0045111|intermediate filament cytoskeleton	GO:0030280|structural constituent of skin epidermis; GO:0005198|structural molecule activity	hsa04382|Cornified envelope formation; hsa04519|Cadherin signaling
Q8N0V5	GCNT2	N-acetyllactosaminide beta-1,6-N-acetylglucosaminyl-transferase	2651	N-acetyllactosaminide beta-1,6-N-acetylglucosaminyl-transferase	Q8N0V5	2	0	1	402	7.1516	45873.47	Q8N0V5;Q08M29	GNT2A_HUMAN	N-acetyllactosaminide beta-1,6-N-acetylglucosaminyl-transferase	13.696	13.4148	11.5995	NA	12.7194	15.0342	13.9683	13.5754	13.7037	14.0649	0.00636343	0.405205	-1.30328	12.8574	0.933671	0.466835	7.26172	14.0693	0.574183	0.256782	4.0811	0.100703	2.19631	4	Down	GO:0009100|glycoprotein metabolic process; GO:0009101|glycoprotein biosynthetic process; GO:0006486|protein glycosylation; GO:0043413|macromolecule glycosylation; GO:0048513|animal organ development; GO:0009888|tissue development; GO:0070085|glycosylation; GO:0006022|aminoglycan metabolic process; GO:1901137|carbohydrate derivative biosynthetic process; GO:0006023|aminoglycan biosynthetic process; GO:1901135|carbohydrate derivative metabolic process; GO:0007155|cell adhesion; GO:0030203|glycosaminoglycan metabolic process; GO:0006024|glycosaminoglycan biosynthetic process; GO:0007178|cell surface receptor protein serine/threonine kinase signaling pathway; GO:0016477|cell migration; GO:0043410|positive regulation of MAPK cascade; GO:0040012|regulation of locomotion; GO:0005794|Golgi apparatus; GO:0000139|Golgi membrane; GO:0008194|UDP-glycosyltransferase activity; GO:0016757|glycosyltransferase activity; GO:0016758|hexosyltransferase activity; GO:0008375|acetylglucosaminyltransferase activity	GO:0009100|glycoprotein metabolic process; GO:0009101|glycoprotein biosynthetic process; GO:0006486|protein glycosylation; GO:0043413|macromolecule glycosylation; GO:0048513|animal organ development; GO:0009888|tissue development; GO:0070085|glycosylation; GO:0006022|aminoglycan metabolic process; GO:1901137|carbohydrate derivative biosynthetic process; GO:0006023|aminoglycan biosynthetic process; GO:1901135|carbohydrate derivative metabolic process; GO:0007155|cell adhesion; GO:0030203|glycosaminoglycan metabolic process; GO:0006024|glycosaminoglycan biosynthetic process; GO:0007178|cell surface receptor protein serine/threonine kinase signaling pathway; GO:0016477|cell migration; GO:0043410|positive regulation of MAPK cascade; GO:0040012|regulation of locomotion	GO:0005794|Golgi apparatus; GO:0000139|Golgi membrane	GO:0008194|UDP-glycosyltransferase activity; GO:0016757|glycosyltransferase activity; GO:0016758|hexosyltransferase activity; GO:0008375|acetylglucosaminyltransferase activity	hsa00601|Glycosphingolipid biosynthesis - lacto and neolacto series
Q9UGM3	DMBT1	Scavenger receptor cysteine-rich domain-containing protein DMBT1	1755	Scavenger receptor cysteine-rich domain-containing protein DMBT1	Q9UGM3	23	32	32	2413	5.1062	260735.41	Q9UGM3;A0A590UJ76;A0A590UJZ9;A0A590UIX5	DMBT1_HUMAN	Scavenger receptor cysteine-rich domain-containing protein DMBT1	23.0086	21.3394	21.7782	20.7347	21.8781	23.1596	22.3237	23.2467	22.1407	22.5548	0.00645819	0.522205	-0.937313	21.7478	0.836751	0.374206	3.84752	22.6851	0.496092	0.221859	2.18687	0.100991	2.18989	5	Down	GO:0009888|tissue development; GO:0060429|epithelium development; GO:0030855|epithelial cell differentiation; GO:0030312|external encapsulating structure; GO:0031012|extracellular matrix; GO:0030141|secretory granule; GO:0099503|secretory vesicle; GO:0005539|glycosaminoglycan binding	GO:0009888|tissue development; GO:0060429|epithelium development; GO:0030855|epithelial cell differentiation	GO:0030312|external encapsulating structure; GO:0031012|extracellular matrix; GO:0030141|secretory granule; GO:0099503|secretory vesicle	GO:0005539|glycosaminoglycan binding	NA
Q9BRK5	SDF4	45 kDa calcium-binding protein	51150	45 kDa calcium-binding protein	Q9BRK5	40	19	19	362	4.4941	41806.79	Q9BRK5;A0A5F9UJX7;A0A5F9UP49;H0Y3T6;G3V1E2	CAB45_HUMAN	45 kDa calcium-binding protein	18.3466	18.1189	17.8685	17.0007	18.3185	19.3553	18.6682	19.1739	18.1593	19.081	0.0064622	0.515161	-0.956905	17.9306	0.553956	0.247737	3.08944	18.8875	0.478701	0.214082	2.53448	0.100991	2.18962	5	Down	GO:0048513|animal organ development; GO:0005794|Golgi apparatus; GO:0005783|endoplasmic reticulum; GO:0005509|calcium ion binding	GO:0048513|animal organ development	GO:0005794|Golgi apparatus; GO:0005783|endoplasmic reticulum	GO:0005509|calcium ion binding	NA
Q02818	NUCB1	Nucleobindin-1	4924	Nucleobindin-1	Q02818	58	32	32	461	4.9199	53879.31	Q02818;A0A9L9PXA1;A0A9L9PXG8;A0A9L9PXH6;A0A9L9PXT8;A0A9L9PXW6;A0A9L9PYA9;A0A9L9PYB2;A0A9L9PYB5;H7BZI1;A0A9L9PX96;A0A9L9PXH3;A0A9L9PXU2;A0A9L9PXW3;A8K7Q1;B4DZX0;C9JKZ2;Q53GX6	NUCB1_HUMAN	Nucleobindin-1	18.7743	19.1981	18.4777	17.998	18.829	19.9102	19.6974	19.6276	19.1735	19.5826	0.00650461	0.520202	-0.942857	18.6554	0.447904	0.200309	2.40093	19.5983	0.268634	0.120137	1.3707	0.101066	2.18678	5	Down	GO:0005788|endoplasmic reticulum lumen; GO:0005794|Golgi apparatus; GO:0005783|endoplasmic reticulum; GO:0005509|calcium ion binding	NA	GO:0005788|endoplasmic reticulum lumen; GO:0005794|Golgi apparatus; GO:0005783|endoplasmic reticulum	GO:0005509|calcium ion binding	NA
Q6UXI9	NPNT	Nephronectin	255743	Nephronectin	Q6UXI9	16	10	10	565	8.3578	61906.88	Q6UXI9;D6RH31	NPNT_HUMAN	Nephronectin	16.2428	16.8626	16.2138	15.3308	16.7831	17.1607	17.261	17.8378	16.921	17.4565	0.00666122	0.486063	-1.04078	16.2866	0.612151	0.273762	3.75861	17.3274	0.344417	0.154028	1.9877	0.102624	2.17645	5	Down	GO:0045229|external encapsulating structure organization; GO:0030198|extracellular matrix organization; GO:0043062|extracellular structure organization; GO:0048513|animal organ development; GO:0009888|tissue development; GO:0060429|epithelium development; GO:0007155|cell adhesion; GO:0009653|anatomical structure morphogenesis; GO:0002009|morphogenesis of an epithelium; GO:0048729|tissue morphogenesis; GO:0009887|animal organ morphogenesis; GO:0007178|cell surface receptor protein serine/threonine kinase signaling pathway; GO:0043410|positive regulation of MAPK cascade; GO:0062023|collagen-containing extracellular matrix; GO:0030312|external encapsulating structure; GO:0031012|extracellular matrix; GO:0005604|basement membrane; GO:0005201|extracellular matrix structural constituent; GO:0005509|calcium ion binding; GO:0005198|structural molecule activity	GO:0045229|external encapsulating structure organization; GO:0030198|extracellular matrix organization; GO:0043062|extracellular structure organization; GO:0048513|animal organ development; GO:0009888|tissue development; GO:0060429|epithelium development; GO:0007155|cell adhesion; GO:0009653|anatomical structure morphogenesis; GO:0002009|morphogenesis of an epithelium; GO:0048729|tissue morphogenesis; GO:0009887|animal organ morphogenesis; GO:0007178|cell surface receptor protein serine/threonine kinase signaling pathway; GO:0043410|positive regulation of MAPK cascade	GO:0062023|collagen-containing extracellular matrix; GO:0030312|external encapsulating structure; GO:0031012|extracellular matrix; GO:0005604|basement membrane	GO:0005201|extracellular matrix structural constituent; GO:0005509|calcium ion binding; GO:0005198|structural molecule activity	hsa04512|ECM-receptor interaction
P14314	PRKCSH	Glucosidase 2 subunit beta	5589	Glucosidase 2 subunit beta	P14314	20	17	17	528	4.0456	59425.42	P14314;K7ELL7;A0A0C4DGP4;A0A0S2Z4D8;A0A0S2Z4W7;B4DJQ5	GLU2B_HUMAN	Glucosidase 2 subunit beta	20.0164	19.577	20.0391	18.9151	20.0681	20.8868	20.2363	21.2671	20.05	20.6822	0.00674736	0.535386	-0.90135	19.7231	0.494732	0.221251	2.50838	20.6245	0.491378	0.219751	2.3825	0.102624	2.17087	5	Down	GO:0009100|glycoprotein metabolic process; GO:0048513|animal organ development; GO:1901135|carbohydrate derivative metabolic process; GO:0005788|endoplasmic reticulum lumen; GO:0005783|endoplasmic reticulum; GO:0005509|calcium ion binding	GO:0009100|glycoprotein metabolic process; GO:0048513|animal organ development; GO:1901135|carbohydrate derivative metabolic process	GO:0005788|endoplasmic reticulum lumen; GO:0005783|endoplasmic reticulum	GO:0005509|calcium ion binding	NA
P00918	CA2	Carbonic anhydrase 2	760	Carbonic anhydrase 2	P00918	17	0	4	260	7.3489	29246.06	P00918;V9HW21;A0A0K0K1L1	CAH2_HUMAN	Carbonic anhydrase 2	15.7375	15.7237	16.0623	14.4327	16.0729	16.8153	16.2758	17.5759	15.5391	16.7372	0.00684315	0.50599	-0.982819	15.6058	0.677144	0.302828	4.33904	16.5887	0.749588	0.335226	4.51868	0.102624	2.16474	5	Down	GO:0009888|tissue development; GO:0060429|epithelium development; GO:0009653|anatomical structure morphogenesis; GO:0002009|morphogenesis of an epithelium; GO:0048729|tissue morphogenesis; GO:0046914|transition metal ion binding	GO:0009888|tissue development; GO:0060429|epithelium development; GO:0009653|anatomical structure morphogenesis; GO:0002009|morphogenesis of an epithelium; GO:0048729|tissue morphogenesis	NA	GO:0046914|transition metal ion binding	NA
O43405	COCH	Cochlin	1690	Cochlin	O43405	12	5	5	550	7.9541	59482.97	O43405;A0A2R8Y3T0;A0A2U3TZE7;G3V4C4;H0YJW4;Q6ZP09	COCH_HUMAN	Cochlin	15.7798	17.0321	16.387	15.1309	17.1891	16.5602	17.8161	17.5877	16.1936	17.9546	0.00692473	0.529006	-0.918645	16.3038	0.861895	0.385451	5.28648	17.2224	0.793569	0.354895	4.60777	0.102624	2.1596	5	Down	GO:0009653|anatomical structure morphogenesis; GO:0007600|sensory perception; GO:0062023|collagen-containing extracellular matrix; GO:0030312|external encapsulating structure; GO:0031012|extracellular matrix; GO:0005518|collagen binding	GO:0009653|anatomical structure morphogenesis; GO:0007600|sensory perception	GO:0062023|collagen-containing extracellular matrix; GO:0030312|external encapsulating structure; GO:0031012|extracellular matrix	GO:0005518|collagen binding	NA
Q969X2	ST6GALNAC6	Alpha-N-acetylgalactosaminide alpha-2,6-sialyltransferase 6	30815	Alpha-N-acetylgalactosaminide alpha-2,6-sialyltransferase 6	Q969X2	11	4	4	333	10.2874	38067.62	Q969X2;A0A0S2Z5G9;A0A0S2Z653;A0A2R8YFX0	SIA7F_HUMAN	Alpha-N-acetylgalactosaminide alpha-2,6-sialyltransferase 6	14.4037	14.3426	14.0938	12.7117	13.5908	16.0508	14.3601	15.3256	14.8352	14.4631	0.00695908	0.441829	-1.17844	13.8285	0.701659	0.313791	5.07399	15.007	0.695492	0.311033	4.63446	0.102624	2.15745	5	Down	GO:0009100|glycoprotein metabolic process; GO:0009101|glycoprotein biosynthetic process; GO:0006643|membrane lipid metabolic process; GO:0006486|protein glycosylation; GO:0043413|macromolecule glycosylation; GO:0006665|sphingolipid metabolic process; GO:0070085|glycosylation; GO:0006664|glycolipid metabolic process; GO:1903509|liposaccharide metabolic process; GO:0006672|ceramide metabolic process; GO:0006687|glycosphingolipid metabolic process; GO:1901137|carbohydrate derivative biosynthetic process; GO:1901135|carbohydrate derivative metabolic process; GO:0046467|membrane lipid biosynthetic process; GO:0009311|oligosaccharide metabolic process; GO:0030148|sphingolipid biosynthetic process; GO:0043603|amide metabolic process; GO:0009247|glycolipid biosynthetic process; GO:0009312|oligosaccharide biosynthetic process; GO:0005975|carbohydrate metabolic process; GO:0005794|Golgi apparatus; GO:0000139|Golgi membrane; GO:0016757|glycosyltransferase activity	GO:0009100|glycoprotein metabolic process; GO:0009101|glycoprotein biosynthetic process; GO:0006643|membrane lipid metabolic process; GO:0006486|protein glycosylation; GO:0043413|macromolecule glycosylation; GO:0006665|sphingolipid metabolic process; GO:0070085|glycosylation; GO:0006664|glycolipid metabolic process; GO:1903509|liposaccharide metabolic process; GO:0006672|ceramide metabolic process; GO:0006687|glycosphingolipid metabolic process; GO:1901137|carbohydrate derivative biosynthetic process; GO:1901135|carbohydrate derivative metabolic process; GO:0046467|membrane lipid biosynthetic process; GO:0009311|oligosaccharide metabolic process; GO:0030148|sphingolipid biosynthetic process; GO:0043603|amide metabolic process; GO:0009247|glycolipid biosynthetic process; GO:0009312|oligosaccharide biosynthetic process; GO:0005975|carbohydrate metabolic process	GO:0005794|Golgi apparatus; GO:0000139|Golgi membrane	GO:0016757|glycosyltransferase activity	NA
Q86X29	LSR	Lipolysis-stimulated lipoprotein receptor	51599	Lipolysis-stimulated lipoprotein receptor	Q86X29	16	10	10	649	7.956	71438.88	Q86X29;S4R3V8;A0A8Z5ABK9;A0A8Z5DL71;Q9BWS2;A0A8Z5AA41	LSR_HUMAN	Lipolysis-stimulated lipoprotein receptor	18.2468	17.908	18.2962	17.0934	18.3271	19.2463	18.5338	19.7836	18.2856	18.8684	0.0071052	0.510777	-0.969235	17.9743	0.520256	0.232665	2.89444	18.9435	0.592421	0.264939	3.1273	0.102624	2.14842	5	Down	GO:0043588|skin development; GO:0008544|epidermis development; GO:0048513|animal organ development; GO:0009888|tissue development; GO:0060429|epithelium development; GO:0098773|skin epidermis development; GO:0061436|establishment of skin barrier	GO:0043588|skin development; GO:0008544|epidermis development; GO:0048513|animal organ development; GO:0009888|tissue development; GO:0060429|epithelium development; GO:0098773|skin epidermis development; GO:0061436|establishment of skin barrier	NA	NA	NA
Q6UX06	OLFM4	Olfactomedin-4	10562	Olfactomedin-4	Q6UX06	7	3	3	510	5.3683	57279.8	Q6UX06;B4DV64	OLFM4_HUMAN	Olfactomedin-4	9.92163	12.4275	11.8054	NA	NA	13.4999	12.7262	14.888	NA	14.1801	0.00730737	0.200291	-2.31983	11.3849	1.30481	0.753334	11.4609	13.8235	0.925377	0.462689	6.69422	0.102624	2.13624	3	Down	GO:0007155|cell adhesion; GO:0030141|secretory granule; GO:0035580|specific granule lumen; GO:1904724|tertiary granule lumen; GO:0099503|secretory vesicle; GO:0031983|vesicle lumen; GO:0034774|secretory granule lumen; GO:0060205|cytoplasmic vesicle lumen; GO:0070820|tertiary granule; GO:0042581|specific granule; GO:0005198|structural molecule activity	GO:0007155|cell adhesion	GO:0030141|secretory granule; GO:0035580|specific granule lumen; GO:1904724|tertiary granule lumen; GO:0099503|secretory vesicle; GO:0031983|vesicle lumen; GO:0034774|secretory granule lumen; GO:0060205|cytoplasmic vesicle lumen; GO:0070820|tertiary granule; GO:0042581|specific granule	GO:0005198|structural molecule activity	NA
P07711	CTSL	Procathepsin L	1514	Procathepsin L	P07711	17	0	13	333	5.1357	37564.13	P07711;A0A7I2V5M3;A0A7I2YQA2;Q5T8F0;A0A7I2V2H7;A0A7I2YQB5;A5PLM9;B3KQK4	CATL1_HUMAN	Procathepsin L	17.8582	17.667	17.7224	17.4088	17.921	19.0337	18.1926	18.9971	18.564	18.5387	0.00733817	0.517715	-0.949769	17.7155	0.199391	0.0891706	1.12552	18.6652	0.351958	0.1574	1.88563	0.102624	2.13441	5	Down	GO:0009100|glycoprotein metabolic process; GO:1901135|carbohydrate derivative metabolic process; GO:0032963|collagen metabolic process; GO:0030574|collagen catabolic process; GO:0006516|glycoprotein catabolic process; GO:0043603|amide metabolic process; GO:0010817|regulation of hormone levels; GO:0062023|collagen-containing extracellular matrix; GO:0030312|external encapsulating structure; GO:0031012|extracellular matrix; GO:0005775|vacuolar lumen; GO:0043202|lysosomal lumen; GO:0005794|Golgi apparatus; GO:0000323|lytic vacuole; GO:0005764|lysosome; GO:0005773|vacuole; GO:0030141|secretory granule; GO:0099503|secretory vesicle; GO:0005518|collagen binding; GO:0004175|endopeptidase activity; GO:0008233|peptidase activity; GO:0043394|proteoglycan binding	GO:0009100|glycoprotein metabolic process; GO:1901135|carbohydrate derivative metabolic process; GO:0032963|collagen metabolic process; GO:0030574|collagen catabolic process; GO:0006516|glycoprotein catabolic process; GO:0043603|amide metabolic process; GO:0010817|regulation of hormone levels	GO:0062023|collagen-containing extracellular matrix; GO:0030312|external encapsulating structure; GO:0031012|extracellular matrix; GO:0005775|vacuolar lumen; GO:0043202|lysosomal lumen; GO:0005794|Golgi apparatus; GO:0000323|lytic vacuole; GO:0005764|lysosome; GO:0005773|vacuole; GO:0030141|secretory granule; GO:0099503|secretory vesicle	GO:0005518|collagen binding; GO:0004175|endopeptidase activity; GO:0008233|peptidase activity; GO:0043394|proteoglycan binding	hsa04142|Lysosome biogenesis
O75094	SLIT3	Slit homolog 3 protein	6586	Slit homolog 3 protein	O75094	15	17	18	1523	7.6501	167713.3	O75094	SLIT3_HUMAN	Slit homolog 3 protein	18.166	17.3059	16.8903	16.3026	17.6557	18.9325	17.7605	18.4225	17.5675	18.4794	0.00751505	0.511062	-0.968429	17.2641	0.712859	0.3188	4.12915	18.2325	0.55947	0.250203	3.06853	0.102624	2.12407	5	Down	GO:0048513|animal organ development; GO:0009653|anatomical structure morphogenesis; GO:0009887|animal organ morphogenesis; GO:0045926|negative regulation of growth; GO:0030308|negative regulation of cell growth; GO:0005509|calcium ion binding; GO:0005539|glycosaminoglycan binding	GO:0048513|animal organ development; GO:0009653|anatomical structure morphogenesis; GO:0009887|animal organ morphogenesis; GO:0045926|negative regulation of growth; GO:0030308|negative regulation of cell growth	NA	GO:0005509|calcium ion binding; GO:0005539|glycosaminoglycan binding	NA
O00264	PGRMC1	Membrane-associated progesterone receptor component 1	10857	Membrane-associated progesterone receptor component 1	O00264	8	2	2	195	4.2993	21671.16	O00264;Q6IB11	PGRC1_HUMAN	Membrane-associated progesterone receptor component 1	15.5473	14.9489	14.7092	14.4319	15.2319	16.4416	15.4164	16.7944	15.7943	15.8303	0.00763154	0.472517	-1.08156	14.9738	0.435823	0.194906	2.91057	16.0554	0.55284	0.247238	3.44333	0.102624	2.11739	5	Down	GO:0005783|endoplasmic reticulum; GO:0030141|secretory granule; GO:0099503|secretory vesicle; GO:0042581|specific granule	NA	GO:0005783|endoplasmic reticulum; GO:0030141|secretory granule; GO:0099503|secretory vesicle; GO:0042581|specific granule	NA	NA
P16278	GLB1	Beta-galactosidase	2720	Beta-galactosidase	P16278	16	10	10	677	6.5448	76074.88	P16278;B7Z6Q5;E7EQ29;Q53G40;Q53H18;B7Z5H9;C9JF15;C9JWX1;F8WF40	BGAL_HUMAN	Beta-galactosidase	15.8001	15.0698	16.0203	15.1711	15.5674	16.515	15.9194	17.1071	16.1029	16.5201	0.00765138	0.533236	-0.907154	15.5258	0.404764	0.181016	2.60705	16.4329	0.458653	0.205116	2.79107	0.102624	2.11626	5	Down	GO:0009100|glycoprotein metabolic process; GO:0006029|proteoglycan metabolic process; GO:0006643|membrane lipid metabolic process; GO:0006665|sphingolipid metabolic process; GO:0006664|glycolipid metabolic process; GO:1903509|liposaccharide metabolic process; GO:0042339|keratan sulfate proteoglycan metabolic process; GO:0006672|ceramide metabolic process; GO:0006687|glycosphingolipid metabolic process; GO:0030201|heparan sulfate proteoglycan metabolic process; GO:1901135|carbohydrate derivative metabolic process; GO:0006516|glycoprotein catabolic process; GO:0046466|membrane lipid catabolic process; GO:0043603|amide metabolic process; GO:0019377|glycolipid catabolic process; GO:0030149|sphingolipid catabolic process; GO:0046479|glycosphingolipid catabolic process; GO:0005975|carbohydrate metabolic process; GO:0005775|vacuolar lumen; GO:0043202|lysosomal lumen; GO:0005794|Golgi apparatus; GO:0000323|lytic vacuole; GO:0005764|lysosome; GO:0035578|azurophil granule lumen; GO:0005773|vacuole; GO:0005766|primary lysosome; GO:0042582|azurophil granule; GO:0030141|secretory granule; GO:0099503|secretory vesicle; GO:0031983|vesicle lumen; GO:0034774|secretory granule lumen; GO:0060205|cytoplasmic vesicle lumen; GO:0004553|hydrolase activity, hydrolyzing O-glycosyl compounds; GO:0016798|hydrolase activity, acting on glycosyl bonds	GO:0009100|glycoprotein metabolic process; GO:0006029|proteoglycan metabolic process; GO:0006643|membrane lipid metabolic process; GO:0006665|sphingolipid metabolic process; GO:0006664|glycolipid metabolic process; GO:1903509|liposaccharide metabolic process; GO:0042339|keratan sulfate proteoglycan metabolic process; GO:0006672|ceramide metabolic process; GO:0006687|glycosphingolipid metabolic process; GO:0030201|heparan sulfate proteoglycan metabolic process; GO:1901135|carbohydrate derivative metabolic process; GO:0006516|glycoprotein catabolic process; GO:0046466|membrane lipid catabolic process; GO:0043603|amide metabolic process; GO:0019377|glycolipid catabolic process; GO:0030149|sphingolipid catabolic process; GO:0046479|glycosphingolipid catabolic process; GO:0005975|carbohydrate metabolic process	GO:0005775|vacuolar lumen; GO:0043202|lysosomal lumen; GO:0005794|Golgi apparatus; GO:0000323|lytic vacuole; GO:0005764|lysosome; GO:0035578|azurophil granule lumen; GO:0005773|vacuole; GO:0005766|primary lysosome; GO:0042582|azurophil granule; GO:0030141|secretory granule; GO:0099503|secretory vesicle; GO:0031983|vesicle lumen; GO:0034774|secretory granule lumen; GO:0060205|cytoplasmic vesicle lumen	GO:0004553|hydrolase activity, hydrolyzing O-glycosyl compounds; GO:0016798|hydrolase activity, acting on glycosyl bonds	hsa00600|Sphingolipid metabolism; hsa04142|Lysosome biogenesis
O75976	CPD	Carboxypeptidase D	1362	Carboxypeptidase D	O75976	18	23	23	1380	5.9494	152931.06	O75976;B7Z843	CBPD_HUMAN	Carboxypeptidase D	17.2667	17.3579	17.1947	16.2307	17.8321	18.4661	17.7659	18.8834	17.1986	18.5026	0.00779654	0.50455	-0.986931	17.1764	0.584326	0.261318	3.40191	18.1633	0.673397	0.301152	3.70745	0.103029	2.1081	5	Down	GO:0008236|serine-type peptidase activity; GO:0017171|serine hydrolase activity; GO:0008233|peptidase activity; GO:0046914|transition metal ion binding	NA	NA	GO:0008236|serine-type peptidase activity; GO:0017171|serine hydrolase activity; GO:0008233|peptidase activity; GO:0046914|transition metal ion binding	NA
Q11206	ST3GAL4	CMP-N-acetylneuraminate-beta-galactosamide-alpha-2,3-sialyltransferase 4	6484	CMP-N-acetylneuraminate-beta-galactosamide-alpha-2,3-sialyltransferase 4	Q11206	7	0	2	333	9.8773	38045.46	Q11206;A0A7I2V4V4;A0A7I2V5F3;A0A7P0RGI5;Q6IBE6;Q8N6A7;Q8NFD3;A0A7I2V4F4;A0A7I2V4R4;E9PQZ2;Q9HAA9	SIA4C_HUMAN	CMP-N-acetylneuraminate-beta-galactosamide-alpha-2,3-sialyltransferase 4	13.7732	14.1715	13.4723	12.8719	14.4784	14.8688	15.1194	14.5804	14.363	14.7519	0.00804262	0.505845	-0.983234	13.7535	0.62388	0.279008	4.53617	14.7367	0.286444	0.128102	1.94375	0.103774	2.0946	5	Down	GO:0009100|glycoprotein metabolic process; GO:0006029|proteoglycan metabolic process; GO:0009101|glycoprotein biosynthetic process; GO:0030166|proteoglycan biosynthetic process; GO:0006643|membrane lipid metabolic process; GO:0006486|protein glycosylation; GO:0043413|macromolecule glycosylation; GO:0070085|glycosylation; GO:0006664|glycolipid metabolic process; GO:1903509|liposaccharide metabolic process; GO:0042339|keratan sulfate proteoglycan metabolic process; GO:0006493|protein O-linked glycosylation; GO:1901137|carbohydrate derivative biosynthetic process; GO:1901135|carbohydrate derivative metabolic process; GO:0046467|membrane lipid biosynthetic process; GO:0007155|cell adhesion; GO:0009311|oligosaccharide metabolic process; GO:0016266|O-glycan processing; GO:0009247|glycolipid biosynthetic process; GO:0016477|cell migration; GO:0009312|oligosaccharide biosynthetic process; GO:0005975|carbohydrate metabolic process; GO:0040012|regulation of locomotion; GO:0005794|Golgi apparatus; GO:0000139|Golgi membrane; GO:0098791|Golgi apparatus subcompartment; GO:0005795|Golgi stack; GO:0031985|Golgi cisterna; GO:0016757|glycosyltransferase activity	GO:0009100|glycoprotein metabolic process; GO:0006029|proteoglycan metabolic process; GO:0009101|glycoprotein biosynthetic process; GO:0030166|proteoglycan biosynthetic process; GO:0006643|membrane lipid metabolic process; GO:0006486|protein glycosylation; GO:0043413|macromolecule glycosylation; GO:0070085|glycosylation; GO:0006664|glycolipid metabolic process; GO:1903509|liposaccharide metabolic process; GO:0042339|keratan sulfate proteoglycan metabolic process; GO:0006493|protein O-linked glycosylation; GO:1901137|carbohydrate derivative biosynthetic process; GO:1901135|carbohydrate derivative metabolic process; GO:0046467|membrane lipid biosynthetic process; GO:0007155|cell adhesion; GO:0009311|oligosaccharide metabolic process; GO:0016266|O-glycan processing; GO:0009247|glycolipid biosynthetic process; GO:0016477|cell migration; GO:0009312|oligosaccharide biosynthetic process; GO:0005975|carbohydrate metabolic process; GO:0040012|regulation of locomotion	GO:0005794|Golgi apparatus; GO:0000139|Golgi membrane; GO:0098791|Golgi apparatus subcompartment; GO:0005795|Golgi stack; GO:0031985|Golgi cisterna	GO:0016757|glycosyltransferase activity	hsa00601|Glycosphingolipid biosynthesis - lacto and neolacto series
Q8WVQ1	CANT1	Soluble calcium-activated nucleotidase 1	124583	Soluble calcium-activated nucleotidase 1	Q8WVQ1	42	16	16	401	5.9755	44839.6	Q8WVQ1	CANT1_HUMAN	Soluble calcium-activated nucleotidase 1	16.8752	16.3961	16.4571	15.5187	16.7964	17.71	17.2221	17.7144	16.5626	17.3567	0.00814033	0.534236	-0.904451	16.4087	0.539119	0.241102	3.28557	17.3132	0.472212	0.21118	2.72748	0.103774	2.08936	5	Down	GO:0009100|glycoprotein metabolic process; GO:0006029|proteoglycan metabolic process; GO:0009101|glycoprotein biosynthetic process; GO:0030166|proteoglycan biosynthetic process; GO:1901137|carbohydrate derivative biosynthetic process; GO:1901135|carbohydrate derivative metabolic process; GO:0005794|Golgi apparatus; GO:0005783|endoplasmic reticulum; GO:0030141|secretory granule; GO:0035580|specific granule lumen; GO:1904724|tertiary granule lumen; GO:0099503|secretory vesicle; GO:0031983|vesicle lumen; GO:0034774|secretory granule lumen; GO:0060205|cytoplasmic vesicle lumen; GO:0070820|tertiary granule; GO:0098791|Golgi apparatus subcompartment; GO:0005795|Golgi stack; GO:0042581|specific granule; GO:0031985|Golgi cisterna; GO:0005509|calcium ion binding	GO:0009100|glycoprotein metabolic process; GO:0006029|proteoglycan metabolic process; GO:0009101|glycoprotein biosynthetic process; GO:0030166|proteoglycan biosynthetic process; GO:1901137|carbohydrate derivative biosynthetic process; GO:1901135|carbohydrate derivative metabolic process	GO:0005794|Golgi apparatus; GO:0005783|endoplasmic reticulum; GO:0030141|secretory granule; GO:0035580|specific granule lumen; GO:1904724|tertiary granule lumen; GO:0099503|secretory vesicle; GO:0031983|vesicle lumen; GO:0034774|secretory granule lumen; GO:0060205|cytoplasmic vesicle lumen; GO:0070820|tertiary granule; GO:0098791|Golgi apparatus subcompartment; GO:0005795|Golgi stack; GO:0042581|specific granule; GO:0031985|Golgi cisterna	GO:0005509|calcium ion binding	NA
Q92743	HTRA1	Serine protease HTRA1	5654	Serine protease HTRA1	Q92743	23	14	14	480	7.8072	51286.95	Q92743;Q05DJ8;A0A3B3IU24;B3KRN4	HTRA1_HUMAN	Serine protease HTRA1	18.3983	17.9888	18.2467	17.363	18.1925	19.2106	18.6719	19.5211	18.329	18.9518	0.00827413	0.536244	-0.89904	18.0378	0.404756	0.181012	2.24392	18.9369	0.462663	0.206909	2.44318	0.103774	2.08228	5	Down	GO:0048513|animal organ development; GO:0007178|cell surface receptor protein serine/threonine kinase signaling pathway; GO:0062023|collagen-containing extracellular matrix; GO:0030312|external encapsulating structure; GO:0031012|extracellular matrix; GO:0008236|serine-type peptidase activity; GO:0017171|serine hydrolase activity; GO:0004175|endopeptidase activity; GO:0004252|serine-type endopeptidase activity; GO:0008233|peptidase activity	GO:0048513|animal organ development; GO:0007178|cell surface receptor protein serine/threonine kinase signaling pathway	GO:0062023|collagen-containing extracellular matrix; GO:0030312|external encapsulating structure; GO:0031012|extracellular matrix	GO:0008236|serine-type peptidase activity; GO:0017171|serine hydrolase activity; GO:0004175|endopeptidase activity; GO:0004252|serine-type endopeptidase activity; GO:0008233|peptidase activity	NA
P20700	LMNB1	Lamin-B1	4001	Lamin-B1	P20700	9	5	5	586	4.8162	66408.34	P20700;A0A0D9SFE5;A0A0D9SFY5;E9PBF6;Q6DC98	LMNB1_HUMAN	Lamin-B1	14.3891	13.0887	13.3772	13.5193	14.5889	16.295	14.3114	16.1888	14.0622	14.6694	0.00856687	0.402561	-1.31272	13.7926	0.658133	0.294326	4.77163	15.1054	1.06038	0.474215	7.01988	0.104401	2.06718	5	Down	GO:0005882|intermediate filament; GO:0045111|intermediate filament cytoskeleton; GO:0005198|structural molecule activity	NA	GO:0005882|intermediate filament; GO:0045111|intermediate filament cytoskeleton	GO:0005198|structural molecule activity	NA
Q86UD1	OAF	Out at first protein homolog	220323	Out at first protein homolog	Q86UD1	14	4	4	273	6.8058	30688.28	Q86UD1;E9PJ29	OAF_HUMAN	Out at first protein homolog	18.9589	18.5362	19.0389	17.9578	19.3928	19.8152	19.0882	20.5198	18.7261	20.2678	0.00865804	0.53347	-0.90652	18.7769	0.549996	0.245966	2.92911	19.6834	0.763088	0.341263	3.87681	0.104401	2.06258	5	Down	NA	NA	NA	NA	NA
Q10469	MGAT2	Alpha-1,6-mannosyl-glycoprotein 2-beta-N-acetylglucosaminyltransferase	4247	Alpha-1,6-mannosyl-glycoprotein 2-beta-N-acetylglucosaminyltransferase	Q10469	11	5	5	447	8.9112	51550.27	Q10469;B4DDK9	MGAT2_HUMAN	Alpha-1,6-mannosyl-glycoprotein 2-beta-N-acetylglucosaminyltransferase	14.2088	14.0938	14.7126	13.9061	15.0429	15.5761	14.6553	15.6795	15.0613	15.62	0.00882261	0.526465	-0.92559	14.3928	0.470371	0.210356	3.26809	15.3184	0.44542	0.199198	2.90774	0.104401	2.0544	5	Down	GO:0009100|glycoprotein metabolic process; GO:0009101|glycoprotein biosynthetic process; GO:0006486|protein glycosylation; GO:0043413|macromolecule glycosylation; GO:0070085|glycosylation; GO:1901137|carbohydrate derivative biosynthetic process; GO:1901135|carbohydrate derivative metabolic process; GO:0009311|oligosaccharide metabolic process; GO:0009312|oligosaccharide biosynthetic process; GO:0005975|carbohydrate metabolic process; GO:0005794|Golgi apparatus; GO:0000139|Golgi membrane; GO:0098791|Golgi apparatus subcompartment; GO:0005795|Golgi stack; GO:0008194|UDP-glycosyltransferase activity; GO:0016757|glycosyltransferase activity; GO:0016758|hexosyltransferase activity; GO:0008375|acetylglucosaminyltransferase activity; GO:0046914|transition metal ion binding	GO:0009100|glycoprotein metabolic process; GO:0009101|glycoprotein biosynthetic process; GO:0006486|protein glycosylation; GO:0043413|macromolecule glycosylation; GO:0070085|glycosylation; GO:1901137|carbohydrate derivative biosynthetic process; GO:1901135|carbohydrate derivative metabolic process; GO:0009311|oligosaccharide metabolic process; GO:0009312|oligosaccharide biosynthetic process; GO:0005975|carbohydrate metabolic process	GO:0005794|Golgi apparatus; GO:0000139|Golgi membrane; GO:0098791|Golgi apparatus subcompartment; GO:0005795|Golgi stack	GO:0008194|UDP-glycosyltransferase activity; GO:0016757|glycosyltransferase activity; GO:0016758|hexosyltransferase activity; GO:0008375|acetylglucosaminyltransferase activity; GO:0046914|transition metal ion binding	NA
P51688	SGSH	N-sulphoglucosamine sulphohydrolase	6448	N-sulphoglucosamine sulphohydrolase	P51688	14	8	8	502	6.9311	56695.37	P51688;B3KTR7;I3L3T3;I3NI22;Q53GP1	SPHM_HUMAN	N-sulphoglucosamine sulphohydrolase	15.0468	14.265	14.955	14.768	14.9582	16.0275	15.1215	16.2639	15.7725	15.3958	0.00884146	0.529366	-0.917663	14.7986	0.315119	0.140926	2.12939	15.7162	0.462724	0.206936	2.94424	0.104401	2.05348	5	Down	GO:0009100|glycoprotein metabolic process; GO:0006029|proteoglycan metabolic process; GO:0006022|aminoglycan metabolic process; GO:0030201|heparan sulfate proteoglycan metabolic process; GO:1901135|carbohydrate derivative metabolic process; GO:0006516|glycoprotein catabolic process; GO:0030203|glycosaminoglycan metabolic process; GO:0005775|vacuolar lumen; GO:0043202|lysosomal lumen; GO:0000323|lytic vacuole; GO:0005764|lysosome; GO:0005773|vacuole	GO:0009100|glycoprotein metabolic process; GO:0006029|proteoglycan metabolic process; GO:0006022|aminoglycan metabolic process; GO:0030201|heparan sulfate proteoglycan metabolic process; GO:1901135|carbohydrate derivative metabolic process; GO:0006516|glycoprotein catabolic process; GO:0030203|glycosaminoglycan metabolic process	GO:0005775|vacuolar lumen; GO:0043202|lysosomal lumen; GO:0000323|lytic vacuole; GO:0005764|lysosome; GO:0005773|vacuole	NA	hsa04142|Lysosome biogenesis
Q92820	GGH	Gamma-glutamyl hydrolase	8836	Gamma-glutamyl hydrolase	Q92820	31	12	12	318	7.063	35964.37	Q92820;A0A7I2V5P2;A0A7I2V5X9;A0A7I2YQQ3;A8K335;B4DVI2	GGH_HUMAN	Gamma-glutamyl hydrolase	14.6918	14.6065	15.0018	14.3697	14.7188	15.6881	15.3797	15.9917	15.2251	15.4877	0.00887802	0.5446	-0.87673	14.6777	0.227426	0.101708	1.54946	15.5545	0.296871	0.132765	1.90859	0.104401	2.05168	5	Down	GO:0005775|vacuolar lumen; GO:0000323|lytic vacuole; GO:0005764|lysosome; GO:0035578|azurophil granule lumen; GO:0005773|vacuole; GO:0005766|primary lysosome; GO:0042582|azurophil granule; GO:0030141|secretory granule; GO:0035580|specific granule lumen; GO:1904724|tertiary granule lumen; GO:0099503|secretory vesicle; GO:0031983|vesicle lumen; GO:0034774|secretory granule lumen; GO:0060205|cytoplasmic vesicle lumen; GO:0070820|tertiary granule; GO:0042581|specific granule; GO:0008233|peptidase activity	NA	GO:0005775|vacuolar lumen; GO:0000323|lytic vacuole; GO:0005764|lysosome; GO:0035578|azurophil granule lumen; GO:0005773|vacuole; GO:0005766|primary lysosome; GO:0042582|azurophil granule; GO:0030141|secretory granule; GO:0035580|specific granule lumen; GO:1904724|tertiary granule lumen; GO:0099503|secretory vesicle; GO:0031983|vesicle lumen; GO:0034774|secretory granule lumen; GO:0060205|cytoplasmic vesicle lumen; GO:0070820|tertiary granule; GO:0042581|specific granule	GO:0008233|peptidase activity	NA
P07602	PSAP	Prosaposin	5660	Prosaposin	P07602	28	17	17	524	4.8162	58112.64	P07602;B4DRB7;Q53FJ5;Q59EN5;A0A0J9YXB8;B4DEK5	SAP_HUMAN	Prosaposin	20.8644	20.5036	20.7512	20.6051	21.0017	21.8203	21.039	22.1559	21.5176	21.466	0.00889274	0.553051	-0.854516	20.7452	0.198775	0.0888947	0.958171	21.5997	0.417449	0.186689	1.93266	0.104401	2.05096	5	Down	GO:0006643|membrane lipid metabolic process; GO:0048513|animal organ development; GO:0009888|tissue development; GO:0006665|sphingolipid metabolic process; GO:0060429|epithelium development; GO:0030855|epithelial cell differentiation; GO:0062023|collagen-containing extracellular matrix; GO:0030312|external encapsulating structure; GO:0031012|extracellular matrix; GO:0005775|vacuolar lumen; GO:0043202|lysosomal lumen; GO:0000323|lytic vacuole; GO:0005764|lysosome; GO:0005773|vacuole; GO:0005766|primary lysosome; GO:0042582|azurophil granule; GO:0030141|secretory granule; GO:0099503|secretory vesicle	GO:0006643|membrane lipid metabolic process; GO:0048513|animal organ development; GO:0009888|tissue development; GO:0006665|sphingolipid metabolic process; GO:0060429|epithelium development; GO:0030855|epithelial cell differentiation	GO:0062023|collagen-containing extracellular matrix; GO:0030312|external encapsulating structure; GO:0031012|extracellular matrix; GO:0005775|vacuolar lumen; GO:0043202|lysosomal lumen; GO:0000323|lytic vacuole; GO:0005764|lysosome; GO:0005773|vacuole; GO:0005766|primary lysosome; GO:0042582|azurophil granule; GO:0030141|secretory granule; GO:0099503|secretory vesicle	NA	hsa00600|Sphingolipid metabolism; hsa04142|Lysosome biogenesis
Q14766	LTBP1	Latent-transforming growth factor beta-binding protein 1	4052	Latent-transforming growth factor beta-binding protein 1	Q14766	4	6	6	1721	5.8487	186796.1	Q14766;B7ZLY3;C9JD84;E7EV71;H7C2H7	LTBP1_HUMAN	Latent-transforming growth factor beta-binding protein 1	15.0128	15.7149	14.6349	13.0756	14.6582	15.6651	16.1546	15.9956	14.4653	15.5419	0.00906321	0.519347	-0.945229	14.6193	0.966946	0.432431	6.61419	15.5645	0.661987	0.296049	4.25319	0.104401	2.04272	5	Down	GO:0007178|cell surface receptor protein serine/threonine kinase signaling pathway; GO:0062023|collagen-containing extracellular matrix; GO:0030312|external encapsulating structure; GO:0031012|extracellular matrix; GO:0005788|endoplasmic reticulum lumen; GO:0005783|endoplasmic reticulum; GO:0005201|extracellular matrix structural constituent; GO:0005509|calcium ion binding; GO:0005198|structural molecule activity	GO:0007178|cell surface receptor protein serine/threonine kinase signaling pathway	GO:0062023|collagen-containing extracellular matrix; GO:0030312|external encapsulating structure; GO:0031012|extracellular matrix; GO:0005788|endoplasmic reticulum lumen; GO:0005783|endoplasmic reticulum	GO:0005201|extracellular matrix structural constituent; GO:0005509|calcium ion binding; GO:0005198|structural molecule activity	NA
P54802	NAGLU	Alpha-N-acetylglucosaminidase	4669	Alpha-N-acetylglucosaminidase	P54802	18	3	11	743	6.6178	82265.69	A0A140VJE4;P54802;Q14769;Q59FD0	ANAG_HUMAN	Alpha-N-acetylglucosaminidase	15.0121	16.3161	16.2814	15.8635	16.7657	16.4906	16.8314	17.6965	16.6275	17.3592	0.0090874	0.516454	-0.953289	16.0478	0.661191	0.295693	4.12014	17.001	0.510123	0.228134	3.00054	0.104401	2.04156	5	Down	GO:0009100|glycoprotein metabolic process; GO:0006029|proteoglycan metabolic process; GO:0043588|skin development; GO:0008544|epidermis development; GO:0006643|membrane lipid metabolic process; GO:0048513|animal organ development; GO:0009888|tissue development; GO:0006665|sphingolipid metabolic process; GO:0060429|epithelium development; GO:0098773|skin epidermis development; GO:0006664|glycolipid metabolic process; GO:1903509|liposaccharide metabolic process; GO:0006672|ceramide metabolic process; GO:0006687|glycosphingolipid metabolic process; GO:0042303|molting cycle; GO:0042633|hair cycle; GO:0030201|heparan sulfate proteoglycan metabolic process; GO:1901135|carbohydrate derivative metabolic process; GO:0032963|collagen metabolic process; GO:0001942|hair follicle development; GO:0022404|molting cycle process; GO:0022405|hair cycle process; GO:0009653|anatomical structure morphogenesis; GO:0006516|glycoprotein catabolic process; GO:0002009|morphogenesis of an epithelium; GO:0048729|tissue morphogenesis; GO:0043603|amide metabolic process; GO:0009887|animal organ morphogenesis; GO:0010817|regulation of hormone levels; GO:0005775|vacuolar lumen; GO:0043202|lysosomal lumen; GO:0000323|lytic vacuole; GO:0005764|lysosome; GO:0005773|vacuole; GO:0004553|hydrolase activity, hydrolyzing O-glycosyl compounds; GO:0016798|hydrolase activity, acting on glycosyl bonds	GO:0009100|glycoprotein metabolic process; GO:0006029|proteoglycan metabolic process; GO:0043588|skin development; GO:0008544|epidermis development; GO:0006643|membrane lipid metabolic process; GO:0048513|animal organ development; GO:0009888|tissue development; GO:0006665|sphingolipid metabolic process; GO:0060429|epithelium development; GO:0098773|skin epidermis development; GO:0006664|glycolipid metabolic process; GO:1903509|liposaccharide metabolic process; GO:0006672|ceramide metabolic process; GO:0006687|glycosphingolipid metabolic process; GO:0042303|molting cycle; GO:0042633|hair cycle; GO:0030201|heparan sulfate proteoglycan metabolic process; GO:1901135|carbohydrate derivative metabolic process; GO:0032963|collagen metabolic process; GO:0001942|hair follicle development; GO:0022404|molting cycle process; GO:0022405|hair cycle process; GO:0009653|anatomical structure morphogenesis; GO:0006516|glycoprotein catabolic process; GO:0002009|morphogenesis of an epithelium; GO:0048729|tissue morphogenesis; GO:0043603|amide metabolic process; GO:0009887|animal organ morphogenesis; GO:0010817|regulation of hormone levels	GO:0005775|vacuolar lumen; GO:0043202|lysosomal lumen; GO:0000323|lytic vacuole; GO:0005764|lysosome; GO:0005773|vacuole	GO:0004553|hydrolase activity, hydrolyzing O-glycosyl compounds; GO:0016798|hydrolase activity, acting on glycosyl bonds	hsa04142|Lysosome biogenesis
Q14118	DAG1	Dystroglycan 1	1605	Dystroglycan 1	Q14118	12	10	10	895	8.7959	97441.49	Q14118;B4DN78	DAG1_HUMAN	Dystroglycan 1	17.9813	17.9705	17.7579	17.6045	18.5357	19.0675	18.7552	19.315	18.3717	19.0072	0.00911699	0.523636	-0.933362	17.97	0.353096	0.157909	1.96492	18.9033	0.357694	0.159966	1.89223	0.104401	2.04015	5	Down	GO:0045229|external encapsulating structure organization; GO:0030198|extracellular matrix organization; GO:0043062|extracellular structure organization; GO:0048513|animal organ development; GO:0009888|tissue development; GO:0060429|epithelium development; GO:0007155|cell adhesion; GO:0009653|anatomical structure morphogenesis; GO:0002009|morphogenesis of an epithelium; GO:0048729|tissue morphogenesis; GO:0085029|extracellular matrix assembly; GO:0009887|animal organ morphogenesis; GO:0016477|cell migration; GO:0040012|regulation of locomotion; GO:0062023|collagen-containing extracellular matrix; GO:0030312|external encapsulating structure; GO:0031012|extracellular matrix; GO:0005788|endoplasmic reticulum lumen; GO:0005794|Golgi apparatus; GO:0005604|basement membrane; GO:0005783|endoplasmic reticulum; GO:0009986|cell surface; GO:0005509|calcium ion binding; GO:0005198|structural molecule activity	GO:0045229|external encapsulating structure organization; GO:0030198|extracellular matrix organization; GO:0043062|extracellular structure organization; GO:0048513|animal organ development; GO:0009888|tissue development; GO:0060429|epithelium development; GO:0007155|cell adhesion; GO:0009653|anatomical structure morphogenesis; GO:0002009|morphogenesis of an epithelium; GO:0048729|tissue morphogenesis; GO:0085029|extracellular matrix assembly; GO:0009887|animal organ morphogenesis; GO:0016477|cell migration; GO:0040012|regulation of locomotion	GO:0062023|collagen-containing extracellular matrix; GO:0030312|external encapsulating structure; GO:0031012|extracellular matrix; GO:0005788|endoplasmic reticulum lumen; GO:0005794|Golgi apparatus; GO:0005604|basement membrane; GO:0005783|endoplasmic reticulum; GO:0009986|cell surface	GO:0005509|calcium ion binding; GO:0005198|structural molecule activity	hsa04512|ECM-receptor interaction
Q6PCB0	VWA1	von Willebrand factor A domain-containing protein 1	64856	von Willebrand factor A domain-containing protein 1	Q6PCB0	30	10	10	445	7.5768	46804.1	Q6PCB0;J3QLP3	VWA1_HUMAN	von Willebrand factor A domain-containing protein 1	17.625	17.3986	17.4032	16.276	17.829	18.6869	17.9128	18.7246	17.4197	18.3619	0.00919117	0.530416	-0.914805	17.3064	0.602966	0.269655	3.48407	18.2212	0.553966	0.247741	3.04024	0.104465	2.03663	5	Down	GO:0045229|external encapsulating structure organization; GO:0030198|extracellular matrix organization; GO:0043062|extracellular structure organization; GO:0062023|collagen-containing extracellular matrix; GO:0030312|external encapsulating structure; GO:0031012|extracellular matrix; GO:0005788|endoplasmic reticulum lumen; GO:0005604|basement membrane; GO:0005783|endoplasmic reticulum; GO:0005201|extracellular matrix structural constituent; GO:0005198|structural molecule activity	GO:0045229|external encapsulating structure organization; GO:0030198|extracellular matrix organization; GO:0043062|extracellular structure organization	GO:0062023|collagen-containing extracellular matrix; GO:0030312|external encapsulating structure; GO:0031012|extracellular matrix; GO:0005788|endoplasmic reticulum lumen; GO:0005604|basement membrane; GO:0005783|endoplasmic reticulum	GO:0005201|extracellular matrix structural constituent; GO:0005198|structural molecule activity	NA
P45877	PPIC	Peptidyl-prolyl cis-trans isomerase C	5480	Peptidyl-prolyl cis-trans isomerase C	P45877	6	1	1	212	8.4798	22763.26	P45877;A8K2Q6	PPIC_HUMAN	Peptidyl-prolyl cis-trans isomerase C	18.2797	18.3459	17.9793	16.6158	18.2112	19.0318	19.0101	19.1072	17.8292	18.8832	0.00941264	0.541151	-0.885898	17.8864	0.723595	0.323602	4.04551	18.7723	0.533342	0.238518	2.84111	0.104653	2.02629	5	Down	NA	NA	NA	NA	NA
P19021	PAM	Peptidyl-glycine alpha-amidating monooxygenase	5066	Peptidyl-glycine alpha-amidating monooxygenase	P19021	21	20	20	973	6.391	108332.06	P19021;A0A804HI59;A0A804HIQ0;A0A804HKM7;A0A804HKV8;A0A8C8KD64;B4DKE0	AMD_HUMAN	Peptidyl-glycine alpha-amidating monooxygenase	17.9631	17.9438	17.596	16.889	17.9121	18.8033	18.4737	18.858	17.8339	18.7575	0.00944634	0.541692	-0.884454	17.6608	0.456746	0.204263	2.58621	18.5453	0.424423	0.189808	2.28858	0.104653	2.02474	5	Down	GO:0043603|amide metabolic process; GO:0030141|secretory granule; GO:0099503|secretory vesicle; GO:0005509|calcium ion binding; GO:0030246|carbohydrate binding; GO:0046914|transition metal ion binding	GO:0043603|amide metabolic process	GO:0030141|secretory granule; GO:0099503|secretory vesicle	GO:0005509|calcium ion binding; GO:0030246|carbohydrate binding; GO:0046914|transition metal ion binding	NA
P07858	CTSB	Cathepsin B	1508	Cathepsin B	P07858	45	24	28	339	6.2654	37821.58	P07858;A0A024R374;A0A7I2V4Z9;A0A7I2YQK9;A8K2H4;B4DL49;E9PHZ5;E9PSG5;A0A7I2V367;A0A7I2V440;A0A7I2V668;B3KUJ8;B4DMY4;Q6LAF9	CATB_HUMAN	Cathepsin B	20.9144	20.0363	20.3383	20.2016	20.841	21.4916	20.7598	21.4169	21.2553	21.4822	0.00952928	0.568481	-0.814815	20.4663	0.391318	0.175003	1.91201	21.2811	0.306445	0.137046	1.43998	0.104653	2.02094	5	Down	GO:0048513|animal organ development; GO:0009888|tissue development; GO:0060429|epithelium development; GO:0032963|collagen metabolic process; GO:0030855|epithelial cell differentiation; GO:0030574|collagen catabolic process; GO:0010817|regulation of hormone levels; GO:0062023|collagen-containing extracellular matrix; GO:0030312|external encapsulating structure; GO:0031012|extracellular matrix; GO:0005775|vacuolar lumen; GO:0043202|lysosomal lumen; GO:0000323|lytic vacuole; GO:0005764|lysosome; GO:0005773|vacuole; GO:0030141|secretory granule; GO:0099503|secretory vesicle; GO:0009986|cell surface; GO:0005518|collagen binding; GO:0004175|endopeptidase activity; GO:0008233|peptidase activity; GO:0043394|proteoglycan binding	GO:0048513|animal organ development; GO:0009888|tissue development; GO:0060429|epithelium development; GO:0032963|collagen metabolic process; GO:0030855|epithelial cell differentiation; GO:0030574|collagen catabolic process; GO:0010817|regulation of hormone levels	GO:0062023|collagen-containing extracellular matrix; GO:0030312|external encapsulating structure; GO:0031012|extracellular matrix; GO:0005775|vacuolar lumen; GO:0043202|lysosomal lumen; GO:0000323|lytic vacuole; GO:0005764|lysosome; GO:0005773|vacuole; GO:0030141|secretory granule; GO:0099503|secretory vesicle; GO:0009986|cell surface	GO:0005518|collagen binding; GO:0004175|endopeptidase activity; GO:0008233|peptidase activity; GO:0043394|proteoglycan binding	hsa04142|Lysosome biogenesis
Q13232	NME3	Nucleoside diphosphate kinase 3	4832	Nucleoside diphosphate kinase 3	Q13232	43	0	7	169	7.7274	19015.05	Q13232;Q9NUF9	NDK3_HUMAN	Nucleoside diphosphate kinase 3	16.5018	16.521	16.9892	16.15	17.0503	17.5428	17.0235	18.4111	17.0206	17.7202	0.00958323	0.535454	-0.901165	16.6425	0.375358	0.167865	2.25542	17.5436	0.576129	0.257653	3.28398	0.104653	2.01849	5	Down	GO:1901137|carbohydrate derivative biosynthetic process; GO:1901135|carbohydrate derivative metabolic process	GO:1901137|carbohydrate derivative biosynthetic process; GO:1901135|carbohydrate derivative metabolic process	NA	NA	NA
P07996	THBS1	Thrombospondin-1	7057	Thrombospondin-1	P07996	22	26	27	1170	4.509	129382.67	P07996	TSP1_HUMAN	Thrombospondin-1	16.9923	17.8376	17.2974	15.7302	17.1444	17.7389	18.4289	19.2931	16.6231	17.8332	0.00969099	0.505916	-0.98303	17.0004	0.778334	0.348081	4.57833	17.9834	0.980645	0.438558	5.45305	0.104653	2.01363	5	Down	GO:0007155|cell adhesion; GO:0009653|anatomical structure morphogenesis; GO:0007178|cell surface receptor protein serine/threonine kinase signaling pathway; GO:0018149|peptide cross-linking; GO:0016477|cell migration; GO:0043410|positive regulation of MAPK cascade; GO:0040012|regulation of locomotion; GO:0062023|collagen-containing extracellular matrix; GO:0030312|external encapsulating structure; GO:0031012|extracellular matrix; GO:0005788|endoplasmic reticulum lumen; GO:0005783|endoplasmic reticulum; GO:0030141|secretory granule; GO:0099503|secretory vesicle; GO:0031983|vesicle lumen; GO:0034774|secretory granule lumen; GO:0060205|cytoplasmic vesicle lumen; GO:0009986|cell surface; GO:0005201|extracellular matrix structural constituent; GO:0005509|calcium ion binding; GO:0005198|structural molecule activity; GO:0005518|collagen binding; GO:0005539|glycosaminoglycan binding; GO:0043394|proteoglycan binding	GO:0007155|cell adhesion; GO:0009653|anatomical structure morphogenesis; GO:0007178|cell surface receptor protein serine/threonine kinase signaling pathway; GO:0018149|peptide cross-linking; GO:0016477|cell migration; GO:0043410|positive regulation of MAPK cascade; GO:0040012|regulation of locomotion	GO:0062023|collagen-containing extracellular matrix; GO:0030312|external encapsulating structure; GO:0031012|extracellular matrix; GO:0005788|endoplasmic reticulum lumen; GO:0005783|endoplasmic reticulum; GO:0030141|secretory granule; GO:0099503|secretory vesicle; GO:0031983|vesicle lumen; GO:0034774|secretory granule lumen; GO:0060205|cytoplasmic vesicle lumen; GO:0009986|cell surface	GO:0005201|extracellular matrix structural constituent; GO:0005509|calcium ion binding; GO:0005198|structural molecule activity; GO:0005518|collagen binding; GO:0005539|glycosaminoglycan binding; GO:0043394|proteoglycan binding	hsa04512|ECM-receptor interaction
P12830	CDH1	Cadherin-1	999	Cadherin-1	P12830	12	11	12	882	4.3257	97456.15	P12830;A0A0U2ZQU7;A0A0E3XJU3;D3XNU5;Q9UII7;A5D8W4;B3GN61;B4DNH0;H3BNC6;H3BVI7	CADH1_HUMAN	Cadherin-1	20.7134	20.6722	20.0883	19.7587	20.5515	21.6475	21.081	21.4307	20.599	21.2461	0.00971952	0.557085	-0.844031	20.3568	0.416637	0.186326	2.04667	21.2009	0.397175	0.177622	1.87339	0.104653	2.01236	5	Down	GO:0048513|animal organ development; GO:0007155|cell adhesion; GO:0009653|anatomical structure morphogenesis; GO:0045926|negative regulation of growth; GO:0016477|cell migration; GO:0030308|negative regulation of cell growth; GO:0040012|regulation of locomotion; GO:0005794|Golgi apparatus; GO:0030057|desmosome; GO:0098791|Golgi apparatus subcompartment; GO:0005509|calcium ion binding	GO:0048513|animal organ development; GO:0007155|cell adhesion; GO:0009653|anatomical structure morphogenesis; GO:0045926|negative regulation of growth; GO:0016477|cell migration; GO:0030308|negative regulation of cell growth; GO:0040012|regulation of locomotion	GO:0005794|Golgi apparatus; GO:0030057|desmosome; GO:0098791|Golgi apparatus subcompartment	GO:0005509|calcium ion binding	hsa04519|Cadherin signaling
P15924	DSP	Desmoplakin	1832	Desmoplakin	P15924	11	33	33	2871	6.7774	331773.89	P15924;A0AAQ5BH17;A0AAQ5BH40;B4E2A0;Q4LE79;A0AAQ5BH43;A0AAQ5BH50;A0AAQ5BH53;A0AAQ5BH65;G1UI31;Q6ZP16	DESP_HUMAN	Desmoplakin	14.7276	15.9265	15.1448	15.1897	14.7455	15.6266	16.7786	16.3879	15.4895	16.1346	0.00973367	0.522463	-0.936598	15.1468	0.486463	0.217553	3.21165	16.0834	0.533866	0.238752	3.31935	0.104653	2.01172	5	Down	GO:0043588|skin development; GO:0008544|epidermis development; GO:0045109|intermediate filament organization; GO:0048513|animal organ development; GO:0009888|tissue development; GO:0060429|epithelium development; GO:0045103|intermediate filament-based process; GO:0045104|intermediate filament cytoskeleton organization; GO:0030216|keratinocyte differentiation; GO:0009913|epidermal cell differentiation; GO:0030855|epithelial cell differentiation; GO:0007155|cell adhesion; GO:0009653|anatomical structure morphogenesis; GO:0048729|tissue morphogenesis; GO:0009887|animal organ morphogenesis; GO:0018149|peptide cross-linking; GO:0005882|intermediate filament; GO:0045111|intermediate filament cytoskeleton; GO:0001533|cornified envelope; GO:0030141|secretory granule; GO:0099503|secretory vesicle; GO:0070820|tertiary granule; GO:0030057|desmosome; GO:0005198|structural molecule activity	GO:0043588|skin development; GO:0008544|epidermis development; GO:0045109|intermediate filament organization; GO:0048513|animal organ development; GO:0009888|tissue development; GO:0060429|epithelium development; GO:0045103|intermediate filament-based process; GO:0045104|intermediate filament cytoskeleton organization; GO:0030216|keratinocyte differentiation; GO:0009913|epidermal cell differentiation; GO:0030855|epithelial cell differentiation; GO:0007155|cell adhesion; GO:0009653|anatomical structure morphogenesis; GO:0048729|tissue morphogenesis; GO:0009887|animal organ morphogenesis; GO:0018149|peptide cross-linking	GO:0005882|intermediate filament; GO:0045111|intermediate filament cytoskeleton; GO:0001533|cornified envelope; GO:0030141|secretory granule; GO:0099503|secretory vesicle; GO:0070820|tertiary granule; GO:0030057|desmosome	GO:0005198|structural molecule activity	hsa04382|Cornified envelope formation; hsa04519|Cadherin signaling
Q8NDZ4	DIPK2A	Divergent protein kinase domain 2A	205428	Divergent protein kinase domain 2A	Q8NDZ4	6	2	2	430	8.5912	49481.87	Q8NDZ4;B3KT85;B3KTD4;C9JY09;E7ET39	DIK2A_HUMAN	Divergent protein kinase domain 2A	11.9155	11.5847	12.1209	12.2446	13.4199	13.1248	13.092	13.5405	12.9028	NA	0.0100681	0.435697	-1.1986	12.2571	0.696361	0.311422	5.68127	13.165	0.268751	0.134375	2.0414	0.104653	1.99705	4	Down	GO:0048513|animal organ development; GO:0009888|tissue development; GO:0005794|Golgi apparatus; GO:0000139|Golgi membrane	GO:0048513|animal organ development; GO:0009888|tissue development	GO:0005794|Golgi apparatus; GO:0000139|Golgi membrane	NA	NA
Q9NY97	B3GNT2	N-acetyllactosaminide beta-1,3-N-acetylglucosaminyltransferase 2	10678	N-acetyllactosaminide beta-1,3-N-acetylglucosaminyltransferase 2	Q9NY97	9	3	3	397	8.6883	46021.99	Q9NY97	B3GN2_HUMAN	N-acetyllactosaminide beta-1,3-N-acetylglucosaminyltransferase 2	15.647	15.9123	15.0757	14.58	15.9217	16.6065	16.2371	16.7473	15.7385	16.6082	0.0101905	0.513993	-0.960178	15.4273	0.58513	0.261678	3.79281	16.3875	0.409249	0.183022	2.49732	0.104862	1.9918	5	Down	GO:0009100|glycoprotein metabolic process; GO:0006029|proteoglycan metabolic process; GO:0009101|glycoprotein biosynthetic process; GO:0030166|proteoglycan biosynthetic process; GO:0006486|protein glycosylation; GO:0043413|macromolecule glycosylation; GO:0070085|glycosylation; GO:0042339|keratan sulfate proteoglycan metabolic process; GO:0006493|protein O-linked glycosylation; GO:0006022|aminoglycan metabolic process; GO:1901137|carbohydrate derivative biosynthetic process; GO:0006023|aminoglycan biosynthetic process; GO:1901135|carbohydrate derivative metabolic process; GO:0016266|O-glycan processing; GO:0009653|anatomical structure morphogenesis; GO:0007600|sensory perception; GO:0005794|Golgi apparatus; GO:0000139|Golgi membrane; GO:0008194|UDP-glycosyltransferase activity; GO:0016757|glycosyltransferase activity; GO:0016758|hexosyltransferase activity; GO:0008375|acetylglucosaminyltransferase activity; GO:0008378|galactosyltransferase activity	GO:0009100|glycoprotein metabolic process; GO:0006029|proteoglycan metabolic process; GO:0009101|glycoprotein biosynthetic process; GO:0030166|proteoglycan biosynthetic process; GO:0006486|protein glycosylation; GO:0043413|macromolecule glycosylation; GO:0070085|glycosylation; GO:0042339|keratan sulfate proteoglycan metabolic process; GO:0006493|protein O-linked glycosylation; GO:0006022|aminoglycan metabolic process; GO:1901137|carbohydrate derivative biosynthetic process; GO:0006023|aminoglycan biosynthetic process; GO:1901135|carbohydrate derivative metabolic process; GO:0016266|O-glycan processing; GO:0009653|anatomical structure morphogenesis; GO:0007600|sensory perception	GO:0005794|Golgi apparatus; GO:0000139|Golgi membrane	GO:0008194|UDP-glycosyltransferase activity; GO:0016757|glycosyltransferase activity; GO:0016758|hexosyltransferase activity; GO:0008375|acetylglucosaminyltransferase activity; GO:0008378|galactosyltransferase activity	hsa00601|Glycosphingolipid biosynthesis - lacto and neolacto series
Q13443	ADAM9	Disintegrin and metalloproteinase domain-containing protein 9	8754	Disintegrin and metalloproteinase domain-containing protein 9	Q13443	4	4	4	819	7.512	90555.98	Q13443;A0A7I2V2E1;A0A7I2V2Z6;A0A7I2V303;A0A7I2V3B5;A0A7I2V3C1;A0A7I2V3W3;A0A7I2V4B3;A0A7I2V5N8;A0A7I2V5Q0;A0A7I2YQ97;A0AVL1;F8WC54;A0A7I2V5C0	ADAM9_HUMAN	Disintegrin and metalloproteinase domain-containing protein 9	15.4675	16.1383	15.5233	15.3325	16.246	17.3296	16.0725	17.0286	16.3705	17.1952	0.0102561	0.480374	-1.05777	15.7415	0.418912	0.187343	2.6612	16.7993	0.548328	0.24522	3.264	0.104862	1.98902	5	Down	GO:0043588|skin development; GO:0008544|epidermis development; GO:0048513|animal organ development; GO:0009888|tissue development; GO:0060429|epithelium development; GO:0030216|keratinocyte differentiation; GO:0009913|epidermal cell differentiation; GO:0030855|epithelial cell differentiation; GO:0007155|cell adhesion; GO:0009653|anatomical structure morphogenesis; GO:0007178|cell surface receptor protein serine/threonine kinase signaling pathway; GO:0016477|cell migration; GO:0043410|positive regulation of MAPK cascade; GO:0040012|regulation of locomotion; GO:0009986|cell surface; GO:0005518|collagen binding; GO:0004175|endopeptidase activity; GO:0008233|peptidase activity	GO:0043588|skin development; GO:0008544|epidermis development; GO:0048513|animal organ development; GO:0009888|tissue development; GO:0060429|epithelium development; GO:0030216|keratinocyte differentiation; GO:0009913|epidermal cell differentiation; GO:0030855|epithelial cell differentiation; GO:0007155|cell adhesion; GO:0009653|anatomical structure morphogenesis; GO:0007178|cell surface receptor protein serine/threonine kinase signaling pathway; GO:0016477|cell migration; GO:0043410|positive regulation of MAPK cascade; GO:0040012|regulation of locomotion	GO:0009986|cell surface	GO:0005518|collagen binding; GO:0004175|endopeptidase activity; GO:0008233|peptidase activity	NA
Q8N474	SFRP1	Secreted frizzled-related protein 1	6422	Secreted frizzled-related protein 1	Q8N474	31	18	19	314	9.0695	35385.6	Q8N474;A8KAM5;Q05DS5	SFRP1_HUMAN	Secreted frizzled-related protein 1	21.5442	21.5309	21.4283	20.4374	21.7223	22.8887	21.7617	23.0815	21.6939	21.9395	0.01026	0.521087	-0.940404	21.3326	0.511484	0.228743	2.39766	22.273	0.65968	0.295018	2.96179	0.104862	1.98885	5	Down	GO:0048513|animal organ development; GO:0009888|tissue development; GO:0060429|epithelium development; GO:0001501|skeletal system development; GO:0007155|cell adhesion; GO:0009653|anatomical structure morphogenesis; GO:0002009|morphogenesis of an epithelium; GO:0048729|tissue morphogenesis; GO:0009887|animal organ morphogenesis; GO:0045926|negative regulation of growth; GO:0010817|regulation of hormone levels; GO:0007178|cell surface receptor protein serine/threonine kinase signaling pathway; GO:0016477|cell migration; GO:0030308|negative regulation of cell growth; GO:0040012|regulation of locomotion; GO:0062023|collagen-containing extracellular matrix; GO:0030312|external encapsulating structure; GO:0031012|extracellular matrix; GO:0009986|cell surface; GO:0004175|endopeptidase activity; GO:0005539|glycosaminoglycan binding; GO:0008233|peptidase activity	GO:0048513|animal organ development; GO:0009888|tissue development; GO:0060429|epithelium development; GO:0001501|skeletal system development; GO:0007155|cell adhesion; GO:0009653|anatomical structure morphogenesis; GO:0002009|morphogenesis of an epithelium; GO:0048729|tissue morphogenesis; GO:0009887|animal organ morphogenesis; GO:0045926|negative regulation of growth; GO:0010817|regulation of hormone levels; GO:0007178|cell surface receptor protein serine/threonine kinase signaling pathway; GO:0016477|cell migration; GO:0030308|negative regulation of cell growth; GO:0040012|regulation of locomotion	GO:0062023|collagen-containing extracellular matrix; GO:0030312|external encapsulating structure; GO:0031012|extracellular matrix; GO:0009986|cell surface	GO:0004175|endopeptidase activity; GO:0005539|glycosaminoglycan binding; GO:0008233|peptidase activity	NA
P51888	PRELP	Prolargin	5549	Prolargin	P51888	13	0	4	382	9.7257	43809.9	P51888;Q6FHG6;Q7Z4B2	PRELP_HUMAN	Prolargin	14.8997	14.7332	14.7901	13.2688	13.7162	15.7598	14.966	15.8467	14.5718	14.8492	0.0104264	0.529576	-0.91709	14.2816	0.739942	0.330912	5.18108	15.1987	0.570965	0.255343	3.75667	0.10616	1.98186	5	Down	GO:0001501|skeletal system development; GO:0062023|collagen-containing extracellular matrix; GO:0030312|external encapsulating structure; GO:0031012|extracellular matrix; GO:0005775|vacuolar lumen; GO:0043202|lysosomal lumen; GO:0005794|Golgi apparatus; GO:0000323|lytic vacuole; GO:0005764|lysosome; GO:0005773|vacuole; GO:0005201|extracellular matrix structural constituent; GO:0005198|structural molecule activity; GO:0005539|glycosaminoglycan binding	GO:0001501|skeletal system development	GO:0062023|collagen-containing extracellular matrix; GO:0030312|external encapsulating structure; GO:0031012|extracellular matrix; GO:0005775|vacuolar lumen; GO:0043202|lysosomal lumen; GO:0005794|Golgi apparatus; GO:0000323|lytic vacuole; GO:0005764|lysosome; GO:0005773|vacuole	GO:0005201|extracellular matrix structural constituent; GO:0005198|structural molecule activity; GO:0005539|glycosaminoglycan binding	NA
P08311	CTSG	Cathepsin G	1511	Cathepsin G	P08311	7	2	2	255	11.6924	28837.22	P08311	CATG_HUMAN	Cathepsin G	14.1487	NA	13.6843	11.8232	11.0041	14.6256	15.0444	16.2557	NA	12.923	0.0105092	0.317377	-1.65573	12.6651	1.49526	0.747629	11.8062	14.7122	1.37858	0.689289	9.37031	0.106599	1.97843	3	Down	GO:0045229|external encapsulating structure organization; GO:0030198|extracellular matrix organization; GO:0043062|extracellular structure organization; GO:0007155|cell adhesion; GO:0043603|amide metabolic process; GO:0022617|extracellular matrix disassembly; GO:0010817|regulation of hormone levels; GO:0016477|cell migration; GO:0062023|collagen-containing extracellular matrix; GO:0030312|external encapsulating structure; GO:0031012|extracellular matrix; GO:0005775|vacuolar lumen; GO:0000323|lytic vacuole; GO:0005764|lysosome; GO:0035578|azurophil granule lumen; GO:0005773|vacuole; GO:0005766|primary lysosome; GO:0042582|azurophil granule; GO:0030141|secretory granule; GO:0099503|secretory vesicle; GO:0031983|vesicle lumen; GO:0034774|secretory granule lumen; GO:0060205|cytoplasmic vesicle lumen; GO:0030545|signaling receptor regulator activity; GO:0048018|receptor ligand activity; GO:0030546|signaling receptor activator activity; GO:0008236|serine-type peptidase activity; GO:0017171|serine hydrolase activity; GO:0004175|endopeptidase activity; GO:0004252|serine-type endopeptidase activity; GO:0005539|glycosaminoglycan binding; GO:0008233|peptidase activity	GO:0045229|external encapsulating structure organization; GO:0030198|extracellular matrix organization; GO:0043062|extracellular structure organization; GO:0007155|cell adhesion; GO:0043603|amide metabolic process; GO:0022617|extracellular matrix disassembly; GO:0010817|regulation of hormone levels; GO:0016477|cell migration	GO:0062023|collagen-containing extracellular matrix; GO:0030312|external encapsulating structure; GO:0031012|extracellular matrix; GO:0005775|vacuolar lumen; GO:0000323|lytic vacuole; GO:0005764|lysosome; GO:0035578|azurophil granule lumen; GO:0005773|vacuole; GO:0005766|primary lysosome; GO:0042582|azurophil granule; GO:0030141|secretory granule; GO:0099503|secretory vesicle; GO:0031983|vesicle lumen; GO:0034774|secretory granule lumen; GO:0060205|cytoplasmic vesicle lumen	GO:0030545|signaling receptor regulator activity; GO:0048018|receptor ligand activity; GO:0030546|signaling receptor activator activity; GO:0008236|serine-type peptidase activity; GO:0017171|serine hydrolase activity; GO:0004175|endopeptidase activity; GO:0004252|serine-type endopeptidase activity; GO:0005539|glycosaminoglycan binding; GO:0008233|peptidase activity	hsa04142|Lysosome biogenesis
O75533	SF3B1	Splicing factor 3B subunit 1	23451	Splicing factor 3B subunit 1	O75533	3	2	3	1304	7.0799	145830.36	O75533;Q7Z497;A0A494C1M2;A0JLT9;A0PJH5;A8K355;B4DGZ4;F8WC19;Q32Q20	SF3B1_HUMAN	Splicing factor 3B subunit 1	NA	NA	11.3745	12.0002	11.3429	16.8692	14.8899	17.6063	11.788	15.0838	0.0108889	0.104855	-3.25353	11.5725	0.370724	0.214038	3.20348	15.2475	2.2537	1.00788	14.7808	0.108808	1.96302	3	Down	NA	NA	NA	NA	NA
P25311	AZGP1	Zinc-alpha-2-glycoprotein	563	Zinc-alpha-2-glycoprotein	P25311	72	53	53	298	5.918	34258.72	P25311;A0A140VK00;A0JLQ0;C9JEV0	ZA2G_HUMAN	Zinc-alpha-2-glycoprotein	26.8227	26.3098	26.2522	25.4033	26.152	27.2014	26.7367	27.2953	26.4131	26.4927	0.010998	0.641778	-0.639854	26.188	0.509611	0.227905	1.94597	26.8278	0.403343	0.18038	1.50345	0.109331	1.95869	5	Down	GO:0007155|cell adhesion; GO:0007600|sensory perception; GO:0062023|collagen-containing extracellular matrix; GO:0030312|external encapsulating structure; GO:0031012|extracellular matrix; GO:0009986|cell surface	GO:0007155|cell adhesion; GO:0007600|sensory perception	GO:0062023|collagen-containing extracellular matrix; GO:0030312|external encapsulating structure; GO:0031012|extracellular matrix; GO:0009986|cell surface	NA	NA
P80303	NUCB2	Nucleobindin-2	4925	Nucleobindin-2	P80303	60	7	49	420	4.7754	50222.73	P80303;E9PKG6;Q2L696;A0A2R8Y6G7;E9PLE9;E9PLR0	NUCB2_HUMAN	Nucleobindin-2	20.2009	20.7204	19.964	19.6272	20.3815	21.1383	21.1675	21.1806	20.7108	20.8622	0.0110697	0.56133	-0.833079	20.1788	0.413905	0.185104	2.05119	21.0119	0.213135	0.0953171	1.01436	0.109331	1.95587	5	Down	GO:0005794|Golgi apparatus; GO:0005783|endoplasmic reticulum; GO:0005509|calcium ion binding	NA	GO:0005794|Golgi apparatus; GO:0005783|endoplasmic reticulum	GO:0005509|calcium ion binding	NA
O43916	CHST1	Carbohydrate sulfotransferase 1	8534	Carbohydrate sulfotransferase 1	O43916	12	4	4	411	9.1534	46714.73	O43916	CHST1_HUMAN	Carbohydrate sulfotransferase 1	15.7393	14.8544	14.5907	13.575	15.3507	16.6034	15.2198	16.0453	14.893	15.9754	0.0110984	0.526551	-0.925354	14.822	0.826206	0.36949	5.57418	15.7474	0.685875	0.306733	4.35549	0.109331	1.95474	5	Down	GO:0009100|glycoprotein metabolic process; GO:0006029|proteoglycan metabolic process; GO:0009101|glycoprotein biosynthetic process; GO:0030166|proteoglycan biosynthetic process; GO:0042339|keratan sulfate proteoglycan metabolic process; GO:1901137|carbohydrate derivative biosynthetic process; GO:1901135|carbohydrate derivative metabolic process; GO:0005975|carbohydrate metabolic process; GO:0005794|Golgi apparatus; GO:0000139|Golgi membrane	GO:0009100|glycoprotein metabolic process; GO:0006029|proteoglycan metabolic process; GO:0009101|glycoprotein biosynthetic process; GO:0030166|proteoglycan biosynthetic process; GO:0042339|keratan sulfate proteoglycan metabolic process; GO:1901137|carbohydrate derivative biosynthetic process; GO:1901135|carbohydrate derivative metabolic process; GO:0005975|carbohydrate metabolic process	GO:0005794|Golgi apparatus; GO:0000139|Golgi membrane	NA	NA
P05089	ARG1	Arginase-1	383	Arginase-1	P05089	17	6	6	322	7.1607	34734.94	P05089;A0A5F9ZGN6;A0A5F9ZH78	ARGI1_HUMAN	Arginase-1	14.2242	14.9529	17.1586	15.4694	13.5458	15.7834	16.4384	18.3113	15.2031	14.8935	0.0113008	0.481032	-1.0558	15.0702	1.37606	0.615391	9.13101	16.126	1.3566	0.606691	8.41254	0.109559	1.94689	5	Down	GO:0007155|cell adhesion; GO:0043603|amide metabolic process; GO:0005775|vacuolar lumen; GO:0000323|lytic vacuole; GO:0005764|lysosome; GO:0035578|azurophil granule lumen; GO:0005773|vacuole; GO:0005766|primary lysosome; GO:0042582|azurophil granule; GO:0030141|secretory granule; GO:0035580|specific granule lumen; GO:0099503|secretory vesicle; GO:0031983|vesicle lumen; GO:0034774|secretory granule lumen; GO:0060205|cytoplasmic vesicle lumen; GO:0042581|specific granule; GO:0046914|transition metal ion binding	GO:0007155|cell adhesion; GO:0043603|amide metabolic process	GO:0005775|vacuolar lumen; GO:0000323|lytic vacuole; GO:0005764|lysosome; GO:0035578|azurophil granule lumen; GO:0005773|vacuole; GO:0005766|primary lysosome; GO:0042582|azurophil granule; GO:0030141|secretory granule; GO:0035580|specific granule lumen; GO:0099503|secretory vesicle; GO:0031983|vesicle lumen; GO:0034774|secretory granule lumen; GO:0060205|cytoplasmic vesicle lumen; GO:0042581|specific granule	GO:0046914|transition metal ion binding	NA
P98160	HSPG2	Basement membrane-specific heparan sulfate proteoglycan core protein	3339	Basement membrane-specific heparan sulfate proteoglycan core protein	P98160	31	157	157	4391	6.4941	468829.99	P98160;H0Y5A9	PGBM_HUMAN	Basement membrane-specific heparan sulfate proteoglycan core protein	21.0117	21.4773	20.9862	19.6495	20.9701	21.6775	21.9193	22.2709	20.7998	21.5019	0.0113916	0.568436	-0.814931	20.819	0.687214	0.307331	3.3009	21.6339	0.548242	0.245181	2.53418	0.109559	1.94342	5	Down	GO:0048513|animal organ development; GO:0007155|cell adhesion; GO:0009653|anatomical structure morphogenesis; GO:0062023|collagen-containing extracellular matrix; GO:0030312|external encapsulating structure; GO:0031012|extracellular matrix; GO:0005775|vacuolar lumen; GO:0043202|lysosomal lumen; GO:0005794|Golgi apparatus; GO:0005604|basement membrane; GO:0000323|lytic vacuole; GO:0005764|lysosome; GO:0005773|vacuole; GO:0005201|extracellular matrix structural constituent; GO:0005509|calcium ion binding; GO:0005198|structural molecule activity; GO:0005518|collagen binding	GO:0048513|animal organ development; GO:0007155|cell adhesion; GO:0009653|anatomical structure morphogenesis	GO:0062023|collagen-containing extracellular matrix; GO:0030312|external encapsulating structure; GO:0031012|extracellular matrix; GO:0005775|vacuolar lumen; GO:0043202|lysosomal lumen; GO:0005794|Golgi apparatus; GO:0005604|basement membrane; GO:0000323|lytic vacuole; GO:0005764|lysosome; GO:0005773|vacuole	GO:0005201|extracellular matrix structural constituent; GO:0005509|calcium ion binding; GO:0005198|structural molecule activity; GO:0005518|collagen binding	hsa04512|ECM-receptor interaction
P43026	GDF5	Growth/differentiation factor 5	8200	Growth/differentiation factor 5	P43026	5	3	3	501	10.4127	55394.69	P43026;F1T0J1;D3YR72;D3YR76;D3YR87;D3YRA6;D3YRI8;Q2NKW7	GDF5_HUMAN	Growth/differentiation factor 5	13.2529	13.8436	13.1762	12.0543	15.4674	14.7408	14.0157	15.6157	12.8164	16.2268	0.0114124	0.458766	-1.12417	13.5589	1.2477	0.557988	9.20207	14.6831	1.34035	0.599424	9.12856	0.109559	1.94262	5	Down	GO:0048513|animal organ development; GO:0009888|tissue development; GO:0001501|skeletal system development; GO:0009653|anatomical structure morphogenesis; GO:0007178|cell surface receptor protein serine/threonine kinase signaling pathway; GO:0030545|signaling receptor regulator activity; GO:0048018|receptor ligand activity; GO:0030546|signaling receptor activator activity; GO:0005125|cytokine activity; GO:0008083|growth factor activity	GO:0048513|animal organ development; GO:0009888|tissue development; GO:0001501|skeletal system development; GO:0009653|anatomical structure morphogenesis; GO:0007178|cell surface receptor protein serine/threonine kinase signaling pathway	NA	GO:0030545|signaling receptor regulator activity; GO:0048018|receptor ligand activity; GO:0030546|signaling receptor activator activity; GO:0005125|cytokine activity; GO:0008083|growth factor activity	NA
P22352	GPX3	Glutathione peroxidase 3	2878	Glutathione peroxidase 3	P22352	24	7	7	226	8.1117	25552.33	P22352;E5RG32;H0YBE4;H0YC19	GPX3_HUMAN	Glutathione peroxidase 3	19.1714	19.1542	19.0028	18.552	19.6408	20.3747	19.8023	20.5011	19.1893	20.0625	0.0118929	0.542707	-0.881756	19.1042	0.390552	0.17466	2.04432	19.986	0.522193	0.233532	2.6128	0.110635	1.92471	5	Down	NA	NA	NA	NA	NA
P11047	LAMC1	Laminin subunit gamma-1	3915	Laminin subunit gamma-1	P11047	5	6	6	1609	4.7552	177602.87	P11047	LAMC1_HUMAN	Laminin subunit gamma-1	14.4792	13.9702	13.9252	12.504	14.2108	14.992	15.0045	14.8056	13.8357	14.8295	0.0121582	0.545036	-0.875578	13.8179	0.766951	0.342991	5.55042	14.6935	0.488056	0.218265	3.32159	0.110635	1.91513	5	Down	GO:0045229|external encapsulating structure organization; GO:0030198|extracellular matrix organization; GO:0043062|extracellular structure organization; GO:0009888|tissue development; GO:0007155|cell adhesion; GO:0022617|extracellular matrix disassembly; GO:0016477|cell migration; GO:0062023|collagen-containing extracellular matrix; GO:0030312|external encapsulating structure; GO:0031012|extracellular matrix; GO:0005788|endoplasmic reticulum lumen; GO:0005604|basement membrane; GO:0005783|endoplasmic reticulum; GO:0005201|extracellular matrix structural constituent; GO:0005198|structural molecule activity	GO:0045229|external encapsulating structure organization; GO:0030198|extracellular matrix organization; GO:0043062|extracellular structure organization; GO:0009888|tissue development; GO:0007155|cell adhesion; GO:0022617|extracellular matrix disassembly; GO:0016477|cell migration	GO:0062023|collagen-containing extracellular matrix; GO:0030312|external encapsulating structure; GO:0031012|extracellular matrix; GO:0005788|endoplasmic reticulum lumen; GO:0005604|basement membrane; GO:0005783|endoplasmic reticulum	GO:0005201|extracellular matrix structural constituent; GO:0005198|structural molecule activity	hsa04512|ECM-receptor interaction
Q9BWS9	CHID1	Chitinase domain-containing protein 1	66005	Chitinase domain-containing protein 1	Q9BWS9	47	19	19	393	8.8668	44940.63	Q9BWS9;B4DN31;B7Z705	CHID1_HUMAN	Chitinase domain-containing protein 1	17.6672	17.2112	17.5737	16.0253	17.2295	18.1572	17.819	18.9858	17.2559	17.8804	0.0123221	0.544015	-0.878281	17.1414	0.656047	0.293393	3.82727	18.0197	0.631532	0.28243	3.50468	0.110635	1.90932	5	Down	GO:0005975|carbohydrate metabolic process; GO:0005775|vacuolar lumen; GO:0043202|lysosomal lumen; GO:0005794|Golgi apparatus; GO:0000323|lytic vacuole; GO:0005764|lysosome; GO:0005773|vacuole; GO:0098791|Golgi apparatus subcompartment; GO:0030246|carbohydrate binding	GO:0005975|carbohydrate metabolic process	GO:0005775|vacuolar lumen; GO:0043202|lysosomal lumen; GO:0005794|Golgi apparatus; GO:0000323|lytic vacuole; GO:0005764|lysosome; GO:0005773|vacuole; GO:0098791|Golgi apparatus subcompartment	GO:0030246|carbohydrate binding	NA
P22079	LPO	Lactoperoxidase	4025	Lactoperoxidase	P22079	50	51	56	712	8.7269	80287.88	P22079;B4E1M1;F5H386	PERL_HUMAN	Lactoperoxidase	20.4964	19.7218	19.7475	18.5224	19.7048	21.263	20.293	21.2103	19.5055	20.1543	0.0123269	0.556072	-0.846656	19.6386	0.707979	0.316618	3.60504	20.4852	0.74785	0.334449	3.65068	0.110635	1.90915	5	Down	GO:0007600|sensory perception	GO:0007600|sensory perception	NA	NA	NA
Q13790	APOF	Apolipoprotein F	319	Apolipoprotein F	Q13790	4	1	1	326	5.3616	35399.49	Q13790;B2RC09	APOF_HUMAN	Apolipoprotein F	NA	14.162	12.5481	13.6037	12.1295	13.7182	NA	14.5673	14.2567	13.7703	0.0123685	0.36917	-1.43764	13.1108	0.935838	0.467919	7.1379	14.0781	0.4064	0.2032	2.88674	0.110635	1.90768	3	Down	NA	NA	NA	NA	NA
P12109	COL6A1	Collagen alpha-1(VI) chain	1291	Collagen alpha-1(VI) chain	P12109	19	19	19	1028	5.0538	108529.4	A0A384P5H7;P12109;A0A087X0S5;A0A804HJ28;Q8TBN2	CO6A1_HUMAN	Collagen alpha-1(VI) chain	17.5396	17.5803	17.5713	16.6856	17.3736	18.7101	18.0913	18.6872	17.6878	17.8532	0.0123809	0.552525	-0.855889	17.35	0.380762	0.170282	2.19459	18.2059	0.472206	0.211177	2.59369	0.110635	1.90725	5	Down	GO:0045229|external encapsulating structure organization; GO:0030198|extracellular matrix organization; GO:0043062|extracellular structure organization; GO:0043588|skin development; GO:0008544|epidermis development; GO:0048513|animal organ development; GO:0009888|tissue development; GO:0060429|epithelium development; GO:0098773|skin epidermis development; GO:0042303|molting cycle; GO:0042633|hair cycle; GO:0001501|skeletal system development; GO:1901135|carbohydrate derivative metabolic process; GO:0032963|collagen metabolic process; GO:0001942|hair follicle development; GO:0022404|molting cycle process; GO:0022405|hair cycle process; GO:0030855|epithelial cell differentiation; GO:0007155|cell adhesion; GO:0009653|anatomical structure morphogenesis; GO:0085029|extracellular matrix assembly; GO:0009887|animal organ morphogenesis; GO:0030199|collagen fibril organization; GO:0007600|sensory perception; GO:0005975|carbohydrate metabolic process; GO:0062023|collagen-containing extracellular matrix; GO:0030312|external encapsulating structure; GO:0031012|extracellular matrix; GO:0005788|endoplasmic reticulum lumen; GO:0005604|basement membrane; GO:0000323|lytic vacuole; GO:0005764|lysosome; GO:0005783|endoplasmic reticulum; GO:0005773|vacuole; GO:0005201|extracellular matrix structural constituent; GO:0005198|structural molecule activity; GO:0005518|collagen binding	GO:0045229|external encapsulating structure organization; GO:0030198|extracellular matrix organization; GO:0043062|extracellular structure organization; GO:0043588|skin development; GO:0008544|epidermis development; GO:0048513|animal organ development; GO:0009888|tissue development; GO:0060429|epithelium development; GO:0098773|skin epidermis development; GO:0042303|molting cycle; GO:0042633|hair cycle; GO:0001501|skeletal system development; GO:1901135|carbohydrate derivative metabolic process; GO:0032963|collagen metabolic process; GO:0001942|hair follicle development; GO:0022404|molting cycle process; GO:0022405|hair cycle process; GO:0030855|epithelial cell differentiation; GO:0007155|cell adhesion; GO:0009653|anatomical structure morphogenesis; GO:0085029|extracellular matrix assembly; GO:0009887|animal organ morphogenesis; GO:0030199|collagen fibril organization; GO:0007600|sensory perception; GO:0005975|carbohydrate metabolic process	GO:0062023|collagen-containing extracellular matrix; GO:0030312|external encapsulating structure; GO:0031012|extracellular matrix; GO:0005788|endoplasmic reticulum lumen; GO:0005604|basement membrane; GO:0000323|lytic vacuole; GO:0005764|lysosome; GO:0005783|endoplasmic reticulum; GO:0005773|vacuole	GO:0005201|extracellular matrix structural constituent; GO:0005198|structural molecule activity; GO:0005518|collagen binding	hsa04512|ECM-receptor interaction
Q5JRA6	MIA3	Transport and Golgi organization protein 1 homolog	375056	Transport and Golgi organization protein 1 homolog	Q5JRA6	3	4	4	1907	4.4813	213702.34	Q5JRA6	TGO1_HUMAN	Transport and Golgi organization protein 1 homolog	14.2615	14.8866	13.4309	13.3481	14.1971	14.8765	15.3469	15.2508	15.0981	14.6161	0.0123888	0.495568	-1.01285	14.0248	0.640114	0.286268	4.56415	15.0377	0.295105	0.131975	1.96244	0.110635	1.90697	5	Down	GO:0007155|cell adhesion; GO:0009653|anatomical structure morphogenesis; GO:0016477|cell migration; GO:0040012|regulation of locomotion; GO:0005788|endoplasmic reticulum lumen; GO:0005783|endoplasmic reticulum	GO:0007155|cell adhesion; GO:0009653|anatomical structure morphogenesis; GO:0016477|cell migration; GO:0040012|regulation of locomotion	GO:0005788|endoplasmic reticulum lumen; GO:0005783|endoplasmic reticulum	NA	NA
Q96MK3	FAM20A	Pseudokinase FAM20A	54757	Pseudokinase FAM20A	Q96MK3	8	0	4	541	7.9747	61416.54	Q96MK3;L8B8N7;B7Z4Y3;Q8IYA5	FA20A_HUMAN	Pseudokinase FAM20A	18.1162	17.2657	17.4397	16.6249	18.1235	18.9961	17.8385	18.8354	17.5113	18.6581	0.0128983	0.553302	-0.853861	17.514	0.630837	0.282119	3.6019	18.3679	0.654125	0.292534	3.56125	0.112567	1.88947	5	Down	GO:0048513|animal organ development; GO:0009888|tissue development; GO:0009653|anatomical structure morphogenesis; GO:0009887|animal organ morphogenesis; GO:0005794|Golgi apparatus; GO:0005783|endoplasmic reticulum	GO:0048513|animal organ development; GO:0009888|tissue development; GO:0009653|anatomical structure morphogenesis; GO:0009887|animal organ morphogenesis	GO:0005794|Golgi apparatus; GO:0005783|endoplasmic reticulum	NA	NA
Q15782	CHI3L2	Chitinase-3-like protein 2	1117	Chitinase-3-like protein 2	Q15782	50	23	23	390	7.4718	43500.73	Q15782;E9PII8;E9PIX1;E9PP75;E9PPX4;E9PR52;E9PRL9;H0YE91;Q53FH2	CH3L2_HUMAN	Chitinase-3-like protein 2	20.3418	20.1137	20.0309	19.2266	20.5979	20.6853	20.7303	21.3547	20.481	21.2384	0.0131481	0.560282	-0.835775	20.0622	0.51647	0.230972	2.57435	20.8979	0.378051	0.16907	1.80904	0.114041	1.88114	5	Down	GO:0006022|aminoglycan metabolic process; GO:1901135|carbohydrate derivative metabolic process; GO:0005975|carbohydrate metabolic process; GO:0030246|carbohydrate binding	GO:0006022|aminoglycan metabolic process; GO:1901135|carbohydrate derivative metabolic process; GO:0005975|carbohydrate metabolic process	NA	GO:0030246|carbohydrate binding	NA
Q15389	ANGPT1	Angiopoietin-1	284	Angiopoietin-1	Q15389	7	2	4	498	6.74	57512.92	Q15389;B4DTQ9;B4E3G9;E7ERK4;Q5YLW1	ANGP1_HUMAN	Angiopoietin-1	14.8646	15.4838	13.3163	13.3564	14.9765	15.4614	16.0164	14.1845	14.6775	15.899	0.0131521	0.555453	-0.848263	14.3995	0.998285	0.446446	6.93277	15.2478	0.793128	0.354698	5.2016	0.114041	1.88101	5	Down	GO:0009100|glycoprotein metabolic process; GO:0006029|proteoglycan metabolic process; GO:0009101|glycoprotein biosynthetic process; GO:0030166|proteoglycan biosynthetic process; GO:0048513|animal organ development; GO:1901137|carbohydrate derivative biosynthetic process; GO:1901135|carbohydrate derivative metabolic process; GO:0007155|cell adhesion; GO:0009653|anatomical structure morphogenesis; GO:0016477|cell migration; GO:0043410|positive regulation of MAPK cascade; GO:0040012|regulation of locomotion; GO:0062023|collagen-containing extracellular matrix; GO:0030312|external encapsulating structure; GO:0031012|extracellular matrix; GO:0030545|signaling receptor regulator activity; GO:0048018|receptor ligand activity; GO:0030546|signaling receptor activator activity	GO:0009100|glycoprotein metabolic process; GO:0006029|proteoglycan metabolic process; GO:0009101|glycoprotein biosynthetic process; GO:0030166|proteoglycan biosynthetic process; GO:0048513|animal organ development; GO:1901137|carbohydrate derivative biosynthetic process; GO:1901135|carbohydrate derivative metabolic process; GO:0007155|cell adhesion; GO:0009653|anatomical structure morphogenesis; GO:0016477|cell migration; GO:0043410|positive regulation of MAPK cascade; GO:0040012|regulation of locomotion	GO:0062023|collagen-containing extracellular matrix; GO:0030312|external encapsulating structure; GO:0031012|extracellular matrix	GO:0030545|signaling receptor regulator activity; GO:0048018|receptor ligand activity; GO:0030546|signaling receptor activator activity	NA
P04259	KRT6B	Keratin, type II cytoskeletal 6B	3854	Keratin, type II cytoskeletal 6B	P04259	25	1	16	564	8.0049	60066.96	P02538;P04259;P12035;P48668;A0A0S2Z428;A8K2I0;B2R853;B4DRR0;B4DRU6;B4DRY0;B4DWU6	K2C6B_HUMAN	Keratin, type II cytoskeletal 6B	14.1955	16.3811	14.4734	15.3821	14.472	15.7725	17.8581	17.6619	14.2559	18.8772	0.0132896	0.267146	-1.9043	14.9808	0.902052	0.40341	6.02138	16.8851	1.84861	0.826724	10.9482	0.114495	1.87649	5	Down	GO:0043588|skin development; GO:0008544|epidermis development; GO:0045109|intermediate filament organization; GO:0048513|animal organ development; GO:0009888|tissue development; GO:0060429|epithelium development; GO:0031424|keratinization; GO:0045103|intermediate filament-based process; GO:0045104|intermediate filament cytoskeleton organization; GO:0030216|keratinocyte differentiation; GO:0009913|epidermal cell differentiation; GO:0030855|epithelial cell differentiation; GO:0045095|keratin filament; GO:0005882|intermediate filament; GO:0045111|intermediate filament cytoskeleton; GO:0030280|structural constituent of skin epidermis; GO:0005198|structural molecule activity	GO:0043588|skin development; GO:0008544|epidermis development; GO:0045109|intermediate filament organization; GO:0048513|animal organ development; GO:0009888|tissue development; GO:0060429|epithelium development; GO:0031424|keratinization; GO:0045103|intermediate filament-based process; GO:0045104|intermediate filament cytoskeleton organization; GO:0030216|keratinocyte differentiation; GO:0009913|epidermal cell differentiation; GO:0030855|epithelial cell differentiation	GO:0045095|keratin filament; GO:0005882|intermediate filament; GO:0045111|intermediate filament cytoskeleton	GO:0030280|structural constituent of skin epidermis; GO:0005198|structural molecule activity	hsa04382|Cornified envelope formation; hsa04519|Cadherin signaling
P08476	INHBA	Inhibin beta A chain	3624	Inhibin beta A chain	P08476	4	2	2	426	8.0312	47442.27	A4D1W7;P08476;Q53H39;Q9HBP0	INHBA_HUMAN	Inhibin beta A chain	15.0918	15.2994	14.4693	13.6438	14.6412	16.2281	15.6644	15.5116	14.514	15.433	0.0135444	0.5582	-0.841147	14.6291	0.644185	0.288088	4.40346	15.4702	0.618374	0.276545	3.99719	0.115947	1.86824	5	Down	GO:0043588|skin development; GO:0008544|epidermis development; GO:0048513|animal organ development; GO:0009888|tissue development; GO:0060429|epithelium development; GO:0098773|skin epidermis development; GO:0042303|molting cycle; GO:0042633|hair cycle; GO:0032963|collagen metabolic process; GO:0001942|hair follicle development; GO:0022404|molting cycle process; GO:0022405|hair cycle process; GO:0030855|epithelial cell differentiation; GO:0009653|anatomical structure morphogenesis; GO:0048729|tissue morphogenesis; GO:0009887|animal organ morphogenesis; GO:0045926|negative regulation of growth; GO:0010817|regulation of hormone levels; GO:0007178|cell surface receptor protein serine/threonine kinase signaling pathway; GO:0043410|positive regulation of MAPK cascade; GO:0030308|negative regulation of cell growth; GO:0030545|signaling receptor regulator activity; GO:0048018|receptor ligand activity; GO:0030546|signaling receptor activator activity; GO:0005125|cytokine activity; GO:0008083|growth factor activity	GO:0043588|skin development; GO:0008544|epidermis development; GO:0048513|animal organ development; GO:0009888|tissue development; GO:0060429|epithelium development; GO:0098773|skin epidermis development; GO:0042303|molting cycle; GO:0042633|hair cycle; GO:0032963|collagen metabolic process; GO:0001942|hair follicle development; GO:0022404|molting cycle process; GO:0022405|hair cycle process; GO:0030855|epithelial cell differentiation; GO:0009653|anatomical structure morphogenesis; GO:0048729|tissue morphogenesis; GO:0009887|animal organ morphogenesis; GO:0045926|negative regulation of growth; GO:0010817|regulation of hormone levels; GO:0007178|cell surface receptor protein serine/threonine kinase signaling pathway; GO:0043410|positive regulation of MAPK cascade; GO:0030308|negative regulation of cell growth	NA	GO:0030545|signaling receptor regulator activity; GO:0048018|receptor ligand activity; GO:0030546|signaling receptor activator activity; GO:0005125|cytokine activity; GO:0008083|growth factor activity	NA
Q9GZM7	TINAGL1	Tubulointerstitial nephritis antigen-like	64129	Tubulointerstitial nephritis antigen-like	Q9GZM7	12	5	5	467	6.9635	52387.42	Q9GZM7;F6SDV2	TINAL_HUMAN	Tubulointerstitial nephritis antigen-like	15.8429	15.77	15.6569	14.0023	15.3819	16.1644	16.2323	16.7634	15.7003	16.4322	0.0136092	0.525692	-0.927711	15.3308	0.763061	0.341251	4.9773	16.2585	0.389314	0.174107	2.39452	0.115953	1.86617	5	Down	GO:0062023|collagen-containing extracellular matrix; GO:0030312|external encapsulating structure; GO:0031012|extracellular matrix; GO:0000323|lytic vacuole; GO:0005764|lysosome; GO:0005773|vacuole; GO:0005201|extracellular matrix structural constituent; GO:0005198|structural molecule activity	NA	GO:0062023|collagen-containing extracellular matrix; GO:0030312|external encapsulating structure; GO:0031012|extracellular matrix; GO:0000323|lytic vacuole; GO:0005764|lysosome; GO:0005773|vacuole	GO:0005201|extracellular matrix structural constituent; GO:0005198|structural molecule activity	NA
O95460	MATN4	Matrilin-4	8785	Matrilin-4	O95460	7	4	4	622	6.0113	68486.92	O95460;A2RRP8;A5D8U1;A6NNA4;B3KNE0;B3KQB2	MATN4_HUMAN	Matrilin-4	14.8134	15.7134	15.0207	13.1782	15.6294	15.747	15.9274	16.3549	14.3927	16.3452	0.0138613	0.542462	-0.882406	14.871	1.02179	0.456957	6.87099	15.7534	0.805277	0.360131	5.11175	0.116147	1.85819	5	Down	GO:0045229|external encapsulating structure organization; GO:0030198|extracellular matrix organization; GO:0043062|extracellular structure organization; GO:0062023|collagen-containing extracellular matrix; GO:0030312|external encapsulating structure; GO:0031012|extracellular matrix; GO:0005509|calcium ion binding	GO:0045229|external encapsulating structure organization; GO:0030198|extracellular matrix organization; GO:0043062|extracellular structure organization	GO:0062023|collagen-containing extracellular matrix; GO:0030312|external encapsulating structure; GO:0031012|extracellular matrix	GO:0005509|calcium ion binding	NA
P01033	TIMP1	Metalloproteinase inhibitor 1	7076	Metalloproteinase inhibitor 1	P01033	29	6	6	207	8.0776	23170.87	P01033;Q6FGX5;B3KQF4;Q58P21;Q5H9A7;B4DJK3;H0Y789	TIMP1_HUMAN	Metalloproteinase inhibitor 1	21.2765	20.293	20.625	19.2589	20.282	21.324	20.7512	22.5605	20.5194	21.3245	0.0138702	0.518049	-0.948839	20.3471	0.730094	0.326508	3.5882	21.2959	0.790661	0.353594	3.71273	0.116147	1.85792	5	Down	GO:0048513|animal organ development; GO:0009888|tissue development; GO:0001501|skeletal system development; GO:0016477|cell migration; GO:0040012|regulation of locomotion; GO:0062023|collagen-containing extracellular matrix; GO:0030312|external encapsulating structure; GO:0031012|extracellular matrix; GO:0005788|endoplasmic reticulum lumen; GO:0005604|basement membrane; GO:0005783|endoplasmic reticulum; GO:0030141|secretory granule; GO:0099503|secretory vesicle; GO:0031983|vesicle lumen; GO:0034774|secretory granule lumen; GO:0060205|cytoplasmic vesicle lumen; GO:0030545|signaling receptor regulator activity; GO:0048018|receptor ligand activity; GO:0030546|signaling receptor activator activity; GO:0005125|cytokine activity; GO:0008083|growth factor activity; GO:0046914|transition metal ion binding	GO:0048513|animal organ development; GO:0009888|tissue development; GO:0001501|skeletal system development; GO:0016477|cell migration; GO:0040012|regulation of locomotion	GO:0062023|collagen-containing extracellular matrix; GO:0030312|external encapsulating structure; GO:0031012|extracellular matrix; GO:0005788|endoplasmic reticulum lumen; GO:0005604|basement membrane; GO:0005783|endoplasmic reticulum; GO:0030141|secretory granule; GO:0099503|secretory vesicle; GO:0031983|vesicle lumen; GO:0034774|secretory granule lumen; GO:0060205|cytoplasmic vesicle lumen	GO:0030545|signaling receptor regulator activity; GO:0048018|receptor ligand activity; GO:0030546|signaling receptor activator activity; GO:0005125|cytokine activity; GO:0008083|growth factor activity; GO:0046914|transition metal ion binding	NA
P06280	GLA	Alpha-galactosidase A	2717	Alpha-galactosidase A	P06280	12	7	7	429	5.2688	48766.77	P06280;Q53Y83;A0A3B3IUC4;A0A6Q8PFA9;A0A6Q8PGG0;A0AA34QW02;Q53HF3	AGAL_HUMAN	Alpha-galactosidase A	16.5524	16.5045	16.4392	15.8903	16.3	17.7572	16.9582	17.2687	16.5618	17.2509	0.0141787	0.56564	-0.822044	16.3373	0.267286	0.119534	1.63605	17.1593	0.440253	0.196887	2.56568	0.117631	1.84836	5	Down	GO:0006643|membrane lipid metabolic process; GO:0006665|sphingolipid metabolic process; GO:0006664|glycolipid metabolic process; GO:1903509|liposaccharide metabolic process; GO:0006672|ceramide metabolic process; GO:0006687|glycosphingolipid metabolic process; GO:1901135|carbohydrate derivative metabolic process; GO:0007155|cell adhesion; GO:0009311|oligosaccharide metabolic process; GO:0009653|anatomical structure morphogenesis; GO:0046466|membrane lipid catabolic process; GO:0043603|amide metabolic process; GO:0019377|glycolipid catabolic process; GO:0030149|sphingolipid catabolic process; GO:0046479|glycosphingolipid catabolic process; GO:0005975|carbohydrate metabolic process; GO:0040012|regulation of locomotion; GO:0005775|vacuolar lumen; GO:0043202|lysosomal lumen; GO:0005794|Golgi apparatus; GO:0000323|lytic vacuole; GO:0005764|lysosome; GO:0035578|azurophil granule lumen; GO:0005773|vacuole; GO:0005766|primary lysosome; GO:0042582|azurophil granule; GO:0030141|secretory granule; GO:0099503|secretory vesicle; GO:0031983|vesicle lumen; GO:0034774|secretory granule lumen; GO:0060205|cytoplasmic vesicle lumen; GO:0004553|hydrolase activity, hydrolyzing O-glycosyl compounds; GO:0016798|hydrolase activity, acting on glycosyl bonds	GO:0006643|membrane lipid metabolic process; GO:0006665|sphingolipid metabolic process; GO:0006664|glycolipid metabolic process; GO:1903509|liposaccharide metabolic process; GO:0006672|ceramide metabolic process; GO:0006687|glycosphingolipid metabolic process; GO:1901135|carbohydrate derivative metabolic process; GO:0007155|cell adhesion; GO:0009311|oligosaccharide metabolic process; GO:0009653|anatomical structure morphogenesis; GO:0046466|membrane lipid catabolic process; GO:0043603|amide metabolic process; GO:0019377|glycolipid catabolic process; GO:0030149|sphingolipid catabolic process; GO:0046479|glycosphingolipid catabolic process; GO:0005975|carbohydrate metabolic process; GO:0040012|regulation of locomotion	GO:0005775|vacuolar lumen; GO:0043202|lysosomal lumen; GO:0005794|Golgi apparatus; GO:0000323|lytic vacuole; GO:0005764|lysosome; GO:0035578|azurophil granule lumen; GO:0005773|vacuole; GO:0005766|primary lysosome; GO:0042582|azurophil granule; GO:0030141|secretory granule; GO:0099503|secretory vesicle; GO:0031983|vesicle lumen; GO:0034774|secretory granule lumen; GO:0060205|cytoplasmic vesicle lumen	GO:0004553|hydrolase activity, hydrolyzing O-glycosyl compounds; GO:0016798|hydrolase activity, acting on glycosyl bonds	hsa00600|Sphingolipid metabolism; hsa04142|Lysosome biogenesis
O43505	B4GAT1	Beta-1,4-glucuronyltransferase 1	11041	Beta-1,4-glucuronyltransferase 1	O43505	19	7	7	415	7.1509	47119.06	O43505;B3KQQ7;B4DEN5	B4GA1_HUMAN	Beta-1,4-glucuronyltransferase 1	16.7762	16.729	16.5443	15.8924	17.0017	17.5241	17.2572	17.6101	16.8726	17.6995	0.0143633	0.572771	-0.803971	16.5887	0.421992	0.18872	2.54385	17.3927	0.334514	0.149599	1.9233	0.118431	1.84275	5	Down	GO:0009100|glycoprotein metabolic process; GO:0006029|proteoglycan metabolic process; GO:0009101|glycoprotein biosynthetic process; GO:0030166|proteoglycan biosynthetic process; GO:0006486|protein glycosylation; GO:0043413|macromolecule glycosylation; GO:0070085|glycosylation; GO:0042339|keratan sulfate proteoglycan metabolic process; GO:0006493|protein O-linked glycosylation; GO:1901137|carbohydrate derivative biosynthetic process; GO:1901135|carbohydrate derivative metabolic process; GO:0009653|anatomical structure morphogenesis; GO:0005794|Golgi apparatus; GO:0000139|Golgi membrane; GO:0008194|UDP-glycosyltransferase activity; GO:0016757|glycosyltransferase activity; GO:0016758|hexosyltransferase activity; GO:0008375|acetylglucosaminyltransferase activity	GO:0009100|glycoprotein metabolic process; GO:0006029|proteoglycan metabolic process; GO:0009101|glycoprotein biosynthetic process; GO:0030166|proteoglycan biosynthetic process; GO:0006486|protein glycosylation; GO:0043413|macromolecule glycosylation; GO:0070085|glycosylation; GO:0042339|keratan sulfate proteoglycan metabolic process; GO:0006493|protein O-linked glycosylation; GO:1901137|carbohydrate derivative biosynthetic process; GO:1901135|carbohydrate derivative metabolic process; GO:0009653|anatomical structure morphogenesis	GO:0005794|Golgi apparatus; GO:0000139|Golgi membrane	GO:0008194|UDP-glycosyltransferase activity; GO:0016757|glycosyltransferase activity; GO:0016758|hexosyltransferase activity; GO:0008375|acetylglucosaminyltransferase activity	NA
O14773	TPP1	Tripeptidyl-peptidase 1	1200	Tripeptidyl-peptidase 1	O14773	22	12	12	563	6.4549	61247.93	O14773;A0A2R8Y7U1;B2R608;B4DIV8;Q53HP2;A0A2R8YD45;A0A804HJ17;A0A2R8YE64;B4DE89;B4DEQ3;B4DVA5;E7EV34	TPP1_HUMAN	Tripeptidyl-peptidase 1	18.6063	17.8469	18.149	18.0311	18.5095	19.5279	18.2235	19.9907	18.816	19.1179	0.0145812	0.533415	-0.906671	18.2286	0.321183	0.143637	1.76198	19.1352	0.674456	0.301626	3.52468	0.119132	1.83621	5	Down	GO:0009888|tissue development; GO:0060429|epithelium development; GO:0030855|epithelial cell differentiation; GO:0005775|vacuolar lumen; GO:0043202|lysosomal lumen; GO:0005794|Golgi apparatus; GO:0000323|lytic vacuole; GO:0005764|lysosome; GO:0005773|vacuole; GO:0008236|serine-type peptidase activity; GO:0017171|serine hydrolase activity; GO:0004175|endopeptidase activity; GO:0004252|serine-type endopeptidase activity; GO:0008233|peptidase activity	GO:0009888|tissue development; GO:0060429|epithelium development; GO:0030855|epithelial cell differentiation	GO:0005775|vacuolar lumen; GO:0043202|lysosomal lumen; GO:0005794|Golgi apparatus; GO:0000323|lytic vacuole; GO:0005764|lysosome; GO:0005773|vacuole	GO:0008236|serine-type peptidase activity; GO:0017171|serine hydrolase activity; GO:0004175|endopeptidase activity; GO:0004252|serine-type endopeptidase activity; GO:0008233|peptidase activity	hsa04142|Lysosome biogenesis
P61812	TGFB2	Transforming growth factor beta-2 proprotein	7042	Transforming growth factor beta-2 proprotein	P61812	15	6	6	414	8.5982	47747.82	P61812;B2R7T2	TGFB2_HUMAN	Transforming growth factor beta-2 proprotein	16.1951	15.0642	15.3821	13.3899	15.2274	16.9105	15.5366	16.2389	15.1562	15.893	0.014667	0.537625	-0.895327	15.0517	1.02583	0.458765	6.81536	15.9471	0.672738	0.300858	4.21857	0.119469	1.83366	5	Down	GO:0045229|external encapsulating structure organization; GO:0030198|extracellular matrix organization; GO:0043062|extracellular structure organization; GO:0043588|skin development; GO:0008544|epidermis development; GO:0048513|animal organ development; GO:0009888|tissue development; GO:0060429|epithelium development; GO:0098773|skin epidermis development; GO:0042303|molting cycle; GO:0042633|hair cycle; GO:0001501|skeletal system development; GO:0001942|hair follicle development; GO:0022404|molting cycle process; GO:0022405|hair cycle process; GO:0030855|epithelial cell differentiation; GO:0007155|cell adhesion; GO:0009653|anatomical structure morphogenesis; GO:0002009|morphogenesis of an epithelium; GO:0048729|tissue morphogenesis; GO:0009887|animal organ morphogenesis; GO:0030199|collagen fibril organization; GO:0045926|negative regulation of growth; GO:0007178|cell surface receptor protein serine/threonine kinase signaling pathway; GO:0016477|cell migration; GO:0043410|positive regulation of MAPK cascade; GO:0030308|negative regulation of cell growth; GO:0040012|regulation of locomotion; GO:0062023|collagen-containing extracellular matrix; GO:0030312|external encapsulating structure; GO:0031012|extracellular matrix; GO:0030141|secretory granule; GO:0099503|secretory vesicle; GO:0031983|vesicle lumen; GO:0034774|secretory granule lumen; GO:0060205|cytoplasmic vesicle lumen; GO:0030545|signaling receptor regulator activity; GO:0048018|receptor ligand activity; GO:0030546|signaling receptor activator activity; GO:0005125|cytokine activity; GO:0008083|growth factor activity	GO:0045229|external encapsulating structure organization; GO:0030198|extracellular matrix organization; GO:0043062|extracellular structure organization; GO:0043588|skin development; GO:0008544|epidermis development; GO:0048513|animal organ development; GO:0009888|tissue development; GO:0060429|epithelium development; GO:0098773|skin epidermis development; GO:0042303|molting cycle; GO:0042633|hair cycle; GO:0001501|skeletal system development; GO:0001942|hair follicle development; GO:0022404|molting cycle process; GO:0022405|hair cycle process; GO:0030855|epithelial cell differentiation; GO:0007155|cell adhesion; GO:0009653|anatomical structure morphogenesis; GO:0002009|morphogenesis of an epithelium; GO:0048729|tissue morphogenesis; GO:0009887|animal organ morphogenesis; GO:0030199|collagen fibril organization; GO:0045926|negative regulation of growth; GO:0007178|cell surface receptor protein serine/threonine kinase signaling pathway; GO:0016477|cell migration; GO:0043410|positive regulation of MAPK cascade; GO:0030308|negative regulation of cell growth; GO:0040012|regulation of locomotion	GO:0062023|collagen-containing extracellular matrix; GO:0030312|external encapsulating structure; GO:0031012|extracellular matrix; GO:0030141|secretory granule; GO:0099503|secretory vesicle; GO:0031983|vesicle lumen; GO:0034774|secretory granule lumen; GO:0060205|cytoplasmic vesicle lumen	GO:0030545|signaling receptor regulator activity; GO:0048018|receptor ligand activity; GO:0030546|signaling receptor activator activity; GO:0005125|cytokine activity; GO:0008083|growth factor activity	NA
P09237	MMP7	Matrilysin	4316	Matrilysin	P09237	23	7	8	267	7.8601	29676.84	P09237;B4DDW4	MMP7_HUMAN	Matrilysin	15.7785	16.9724	16.8702	15.7184	17.828	16.9327	17.5115	17.5452	16.491	18.69	0.0148717	0.574123	-0.800567	16.6335	0.889677	0.397875	5.3487	17.4341	0.827124	0.369901	4.7443	0.120134	1.82764	5	Down	GO:0045229|external encapsulating structure organization; GO:0030198|extracellular matrix organization; GO:0043062|extracellular structure organization; GO:0032963|collagen metabolic process; GO:0030574|collagen catabolic process; GO:0022617|extracellular matrix disassembly; GO:0016477|cell migration; GO:0040012|regulation of locomotion; GO:0030312|external encapsulating structure; GO:0031012|extracellular matrix; GO:0008236|serine-type peptidase activity; GO:0017171|serine hydrolase activity; GO:0004175|endopeptidase activity; GO:0004252|serine-type endopeptidase activity; GO:0008233|peptidase activity; GO:0046914|transition metal ion binding	GO:0045229|external encapsulating structure organization; GO:0030198|extracellular matrix organization; GO:0043062|extracellular structure organization; GO:0032963|collagen metabolic process; GO:0030574|collagen catabolic process; GO:0022617|extracellular matrix disassembly; GO:0016477|cell migration; GO:0040012|regulation of locomotion	GO:0030312|external encapsulating structure; GO:0031012|extracellular matrix	GO:0008236|serine-type peptidase activity; GO:0017171|serine hydrolase activity; GO:0004175|endopeptidase activity; GO:0004252|serine-type endopeptidase activity; GO:0008233|peptidase activity; GO:0046914|transition metal ion binding	NA
P12259	F5	Coagulation factor V	2153	Coagulation factor V	P12259	18	40	41	2224	5.9473	251703.42	P12259;A0A0A0MRJ7;B4DU26;Q2HZZ0;Q2I258	FA5_HUMAN	Coagulation factor V	18.3565	17.2738	18.2727	17.2183	17.3889	19.3626	17.4907	19.6016	18.2706	18.064	0.0148874	0.552539	-0.855853	17.7021	0.563336	0.251932	3.18232	18.5579	0.894709	0.400126	4.82117	0.120134	1.82718	5	Down	GO:0005788|endoplasmic reticulum lumen; GO:0005783|endoplasmic reticulum; GO:0030141|secretory granule; GO:0099503|secretory vesicle; GO:0031983|vesicle lumen; GO:0034774|secretory granule lumen; GO:0060205|cytoplasmic vesicle lumen; GO:0046914|transition metal ion binding	NA	GO:0005788|endoplasmic reticulum lumen; GO:0005783|endoplasmic reticulum; GO:0030141|secretory granule; GO:0099503|secretory vesicle; GO:0031983|vesicle lumen; GO:0034774|secretory granule lumen; GO:0060205|cytoplasmic vesicle lumen	GO:0046914|transition metal ion binding	NA
Q9H173	SIL1	Nucleotide exchange factor SIL1	64374	Nucleotide exchange factor SIL1	Q9H173	16	7	7	461	5.0419	52084.7	Q9H173;A0A0S2Z6B4;A0RZB6;A0A0S2Z5K6;A0RZG6;D6REA1	SIL1_HUMAN	Nucleotide exchange factor SIL1	16.4912	17.3522	17.1478	15.8641	17.4318	17.5817	17.6156	18.3113	16.6865	18.2179	0.0151515	0.564409	-0.825188	16.8574	0.667036	0.298307	3.95693	17.6826	0.649755	0.290579	3.67454	0.120731	1.81955	5	Down	GO:0005788|endoplasmic reticulum lumen; GO:0005783|endoplasmic reticulum	NA	GO:0005788|endoplasmic reticulum lumen; GO:0005783|endoplasmic reticulum	NA	NA
P51993	FUT6	4-galactosyl-N-acetylglucosaminide 3-alpha-L-fucosyltransferase FUT6	2528	4-galactosyl-N-acetylglucosaminide 3-alpha-L-fucosyltransferase FUT6	P51993	22	5	11	359	8.7655	41859.82	P21217;P51993;Q11128;A0A866VVC5;A0A866W0T5;A0A866W0V3;A0A866W2E4;A0A866W2F3;A0A866W2F4;A0A866W340;A0A9E8S0H5;A0A9E8S311;A8K737;B3GVC1;B3W6H0;B5B9M4;Q6P7E6;Q9P1W6	FUT6_HUMAN	4-galactosyl-N-acetylglucosaminide 3-alpha-L-fucosyltransferase FUT6	15.851	15.8012	15.9856	14.8085	16.158	16.6229	16.2379	17.1979	15.757	16.8831	0.015509	0.566863	-0.818929	15.7208	0.52842	0.236317	3.36127	16.5398	0.561641	0.251174	3.3957	0.121291	1.80942	5	Down	GO:0009100|glycoprotein metabolic process; GO:0009101|glycoprotein biosynthetic process; GO:0006643|membrane lipid metabolic process; GO:0006486|protein glycosylation; GO:0043413|macromolecule glycosylation; GO:0006665|sphingolipid metabolic process; GO:0070085|glycosylation; GO:0006664|glycolipid metabolic process; GO:1903509|liposaccharide metabolic process; GO:0006672|ceramide metabolic process; GO:0006687|glycosphingolipid metabolic process; GO:0006493|protein O-linked glycosylation; GO:1901137|carbohydrate derivative biosynthetic process; GO:1901135|carbohydrate derivative metabolic process; GO:0046467|membrane lipid biosynthetic process; GO:0009311|oligosaccharide metabolic process; GO:0030148|sphingolipid biosynthetic process; GO:0043603|amide metabolic process; GO:0009247|glycolipid biosynthetic process; GO:0009312|oligosaccharide biosynthetic process; GO:0005975|carbohydrate metabolic process; GO:0005794|Golgi apparatus; GO:0000139|Golgi membrane; GO:0098791|Golgi apparatus subcompartment; GO:0005795|Golgi stack; GO:0031985|Golgi cisterna; GO:0016757|glycosyltransferase activity; GO:0016758|hexosyltransferase activity	GO:0009100|glycoprotein metabolic process; GO:0009101|glycoprotein biosynthetic process; GO:0006643|membrane lipid metabolic process; GO:0006486|protein glycosylation; GO:0043413|macromolecule glycosylation; GO:0006665|sphingolipid metabolic process; GO:0070085|glycosylation; GO:0006664|glycolipid metabolic process; GO:1903509|liposaccharide metabolic process; GO:0006672|ceramide metabolic process; GO:0006687|glycosphingolipid metabolic process; GO:0006493|protein O-linked glycosylation; GO:1901137|carbohydrate derivative biosynthetic process; GO:1901135|carbohydrate derivative metabolic process; GO:0046467|membrane lipid biosynthetic process; GO:0009311|oligosaccharide metabolic process; GO:0030148|sphingolipid biosynthetic process; GO:0043603|amide metabolic process; GO:0009247|glycolipid biosynthetic process; GO:0009312|oligosaccharide biosynthetic process; GO:0005975|carbohydrate metabolic process	GO:0005794|Golgi apparatus; GO:0000139|Golgi membrane; GO:0098791|Golgi apparatus subcompartment; GO:0005795|Golgi stack; GO:0031985|Golgi cisterna	GO:0016757|glycosyltransferase activity; GO:0016758|hexosyltransferase activity	hsa00601|Glycosphingolipid biosynthesis - lacto and neolacto series
Q96AE7	TTC17	Tetratricopeptide repeat protein 17	55761	Tetratricopeptide repeat protein 17	Q96AE7	3	1	3	1141	6.5579	129558.41	Q96AE7;A0A994J3X0;Q6MZP1;Q9NV73;Q9NVK3	TTC17_HUMAN	Tetratricopeptide repeat protein 17	16.3315	15.6584	15.6473	15.5054	16.1861	17.4686	15.8718	17.2624	16.0881	17.0985	0.0155224	0.538819	-0.892128	15.8657	0.367478	0.164341	2.31618	16.7579	0.726208	0.32477	4.33353	0.121291	1.80904	5	Down	NA	NA	NA	NA	NA
P01034	CST3	Cystatin-C	1471	Cystatin-C	P01034	38	0	13	146	8.8495	15799.22	P01034;A0A0K0K1J1	CYTC_HUMAN	Cystatin-C	22.1551	21.7951	21.4075	20.7894	21.707	22.7222	22.242	22.5091	21.8577	22.1466	0.0159199	0.605121	-0.724705	21.5708	0.51174	0.228857	2.37237	22.2955	0.333322	0.149066	1.49502	0.122968	1.79806	5	Down	GO:0009100|glycoprotein metabolic process; GO:0045229|external encapsulating structure organization; GO:0030198|extracellular matrix organization; GO:0043062|extracellular structure organization; GO:1901135|carbohydrate derivative metabolic process; GO:0032963|collagen metabolic process; GO:0030574|collagen catabolic process; GO:0009653|anatomical structure morphogenesis; GO:0006516|glycoprotein catabolic process; GO:0022617|extracellular matrix disassembly; GO:0005788|endoplasmic reticulum lumen; GO:0005794|Golgi apparatus; GO:0005783|endoplasmic reticulum; GO:0030141|secretory granule; GO:1904724|tertiary granule lumen; GO:0099503|secretory vesicle; GO:0070820|tertiary granule	GO:0009100|glycoprotein metabolic process; GO:0045229|external encapsulating structure organization; GO:0030198|extracellular matrix organization; GO:0043062|extracellular structure organization; GO:1901135|carbohydrate derivative metabolic process; GO:0032963|collagen metabolic process; GO:0030574|collagen catabolic process; GO:0009653|anatomical structure morphogenesis; GO:0006516|glycoprotein catabolic process; GO:0022617|extracellular matrix disassembly	GO:0005788|endoplasmic reticulum lumen; GO:0005794|Golgi apparatus; GO:0005783|endoplasmic reticulum; GO:0030141|secretory granule; GO:1904724|tertiary granule lumen; GO:0099503|secretory vesicle; GO:0070820|tertiary granule	NA	NA
Q96JB6	LOXL4	Lysyl oxidase homolog 4	84171	Lysyl oxidase homolog 4	Q96JB6	2	1	1	756	7.4402	84483.47	Q96JB6	LOXL4_HUMAN	Lysyl oxidase homolog 4	13.1401	14.1854	NA	9.99344	NA	14.6694	14.5906	12.6084	13.9134	14.9827	0.0162069	0.258543	-1.95152	12.4396	2.18198	1.25977	17.5405	14.1529	0.94735	0.423668	6.69367	0.124078	1.7903	3	Down	GO:0045229|external encapsulating structure organization; GO:0030198|extracellular matrix organization; GO:0043062|extracellular structure organization; GO:0030199|collagen fibril organization; GO:0062023|collagen-containing extracellular matrix; GO:0030312|external encapsulating structure; GO:0031012|extracellular matrix; GO:0046914|transition metal ion binding	GO:0045229|external encapsulating structure organization; GO:0030198|extracellular matrix organization; GO:0043062|extracellular structure organization; GO:0030199|collagen fibril organization	GO:0062023|collagen-containing extracellular matrix; GO:0030312|external encapsulating structure; GO:0031012|extracellular matrix	GO:0046914|transition metal ion binding	NA
O00391	QSOX1	Sulfhydryl oxidase 1	5768	Sulfhydryl oxidase 1	O00391	31	2	28	747	9.1665	82577.73	O00391;A0A140VKE5;A8K477;Q13876	QSOX1_HUMAN	Sulfhydryl oxidase 1	19.974	20.1606	19.7676	18.7685	20.0783	20.5661	20.632	21.0479	19.6653	20.723	0.0163363	0.583556	-0.777056	19.7498	0.567951	0.253995	2.87573	20.5269	0.515966	0.230747	2.51361	0.124078	1.78685	5	Down	GO:0045229|external encapsulating structure organization; GO:0030198|extracellular matrix organization; GO:0043062|extracellular structure organization; GO:0085029|extracellular matrix assembly; GO:0005788|endoplasmic reticulum lumen; GO:0005794|Golgi apparatus; GO:0000139|Golgi membrane; GO:0005783|endoplasmic reticulum; GO:0030141|secretory granule; GO:0035580|specific granule lumen; GO:1904724|tertiary granule lumen; GO:0099503|secretory vesicle; GO:0031983|vesicle lumen; GO:0034774|secretory granule lumen; GO:0060205|cytoplasmic vesicle lumen; GO:0070820|tertiary granule; GO:0042581|specific granule	GO:0045229|external encapsulating structure organization; GO:0030198|extracellular matrix organization; GO:0043062|extracellular structure organization; GO:0085029|extracellular matrix assembly	GO:0005788|endoplasmic reticulum lumen; GO:0005794|Golgi apparatus; GO:0000139|Golgi membrane; GO:0005783|endoplasmic reticulum; GO:0030141|secretory granule; GO:0035580|specific granule lumen; GO:1904724|tertiary granule lumen; GO:0099503|secretory vesicle; GO:0031983|vesicle lumen; GO:0034774|secretory granule lumen; GO:0060205|cytoplasmic vesicle lumen; GO:0070820|tertiary granule; GO:0042581|specific granule	NA	NA
Q9BUQ8	DDX23	Probable ATP-dependent RNA helicase DDX23	9416	Probable ATP-dependent RNA helicase DDX23	Q9BUQ8	4	3	3	820	10.2104	95582.51	Q9BUQ8;A0A8V8TR86;A8KA56;B3KY11	DDX23_HUMAN	Probable ATP-dependent RNA helicase DDX23	14.9441	14.165	13.9458	13.4052	14.4602	15.5869	14.8035	16.0511	14.0471	15.093	0.0164586	0.524023	-0.932298	14.1841	0.573982	0.256693	4.04667	15.1164	0.764348	0.341827	5.05643	0.124078	1.78361	5	Down	NA	NA	NA	NA	NA
P10586	PTPRF	Receptor-type tyrosine-protein phosphatase F	5792	Receptor-type tyrosine-protein phosphatase F	P10586	8	2	13	1907	6.2299	212878.88	P10586;H0Y6Z7;Q59FI2;Q5W9G3	PTPRF_HUMAN	Receptor-type tyrosine-protein phosphatase F	15.8162	15.6659	15.0705	15.1233	15.4484	17.0212	15.7668	16.6652	16.0641	16.0976	0.0164791	0.536591	-0.898106	15.4249	0.327244	0.146348	2.12153	16.323	0.507896	0.227138	3.11154	0.124078	1.78307	5	Down	GO:0007155|cell adhesion; GO:0016477|cell migration; GO:0005539|glycosaminoglycan binding; GO:0043394|proteoglycan binding	GO:0007155|cell adhesion; GO:0016477|cell migration	NA	GO:0005539|glycosaminoglycan binding; GO:0043394|proteoglycan binding	NA
Q92844	TANK	TRAF family member-associated NF-kappa-B activator	10010	TRAF family member-associated NF-kappa-B activator	Q92844	5	1	1	425	5.3764	47815.72	Q92844;B2R7S3;E7EQA9;H7BZ28;H7C3L4;Q4ZG76	TANK_HUMAN	TRAF family member-associated NF-kappa-B activator	16.6223	15.3852	16.2905	14.1042	15.424	16.9595	16.5531	17.2959	15.3434	15.8686	0.0171848	0.559087	-0.838855	15.5652	0.978578	0.437633	6.28694	16.4041	0.796554	0.35623	4.85582	0.125969	1.76486	5	Down	GO:0008233|peptidase activity	NA	NA	GO:0008233|peptidase activity	NA
Q14517	FAT1	Protocadherin Fat 1	2195	Protocadherin Fat 1	Q14517	1	3	3	4588	4.6105	506272.75	Q14517	FAT1_HUMAN	Protocadherin Fat 1	NA	NA	10.68	10.4748	11.1754	10.9006	NA	13.9335	11.3961	12.337	0.0171989	0.291422	-1.77882	10.7767	0.360167	0.207943	3.34208	12.1418	1.33479	0.667396	10.9934	0.125969	1.7645	3	Down	GO:0048513|animal organ development; GO:0009888|tissue development; GO:0060429|epithelium development; GO:0030855|epithelial cell differentiation; GO:0007155|cell adhesion; GO:0009653|anatomical structure morphogenesis; GO:0002009|morphogenesis of an epithelium; GO:0048729|tissue morphogenesis; GO:0009887|animal organ morphogenesis; GO:0016477|cell migration; GO:0040012|regulation of locomotion; GO:0005509|calcium ion binding	GO:0048513|animal organ development; GO:0009888|tissue development; GO:0060429|epithelium development; GO:0030855|epithelial cell differentiation; GO:0007155|cell adhesion; GO:0009653|anatomical structure morphogenesis; GO:0002009|morphogenesis of an epithelium; GO:0048729|tissue morphogenesis; GO:0009887|animal organ morphogenesis; GO:0016477|cell migration; GO:0040012|regulation of locomotion	NA	GO:0005509|calcium ion binding	hsa04519|Cadherin signaling
Q7Z7H5	TMED4	Transmembrane emp24 domain-containing protein 4	222068	Transmembrane emp24 domain-containing protein 4	Q7Z7H5	28	5	5	227	8.2879	25942.81	Q7Z7H5	TMED4_HUMAN	Transmembrane emp24 domain-containing protein 4	14.7026	13.7799	14.0857	13.3058	13.7761	15.5184	14.3041	15.1159	14.7309	14.1677	0.0173488	0.559658	-0.837384	13.93	0.514053	0.229891	3.69025	14.7674	0.561489	0.251106	3.80222	0.126188	1.76073	5	Down	GO:0005794|Golgi apparatus; GO:0005783|endoplasmic reticulum	NA	GO:0005794|Golgi apparatus; GO:0005783|endoplasmic reticulum	NA	NA
Q14554	PDIA5	Protein disulfide-isomerase A5	10954	Protein disulfide-isomerase A5	Q14554	2	1	1	519	7.9304	59594.41	Q14554	PDIA5_HUMAN	Protein disulfide-isomerase A5	12.1609	11.7216	11.5326	9.55638	11.0657	NA	12.54	12.7621	10.466	12.8001	0.0174951	0.443504	-1.17298	11.2074	1.00315	0.448624	8.95078	12.142	1.12326	0.561629	9.25098	0.126188	1.75708	4	Down	GO:0005788|endoplasmic reticulum lumen; GO:0005783|endoplasmic reticulum	NA	GO:0005788|endoplasmic reticulum lumen; GO:0005783|endoplasmic reticulum	NA	NA
Q9Y2E5	MAN2B2	Epididymis-specific alpha-mannosidase	23324	Epididymis-specific alpha-mannosidase	Q9Y2E5	13	9	9	1009	7.2176	113979.01	Q9Y2E5;A0A384NYH9;B7Z754;E9PCD7;H0YA68;Q4VC00	MA2B2_HUMAN	Epididymis-specific alpha-mannosidase	15.5636	15.097	15.8365	16.1889	15.5716	16.4608	15.3304	17.0515	17.0488	16.4433	0.0176956	0.568233	-0.815445	15.6515	0.401456	0.179537	2.56497	16.467	0.702211	0.314038	4.26436	0.126188	1.75213	5	Down	GO:0009311|oligosaccharide metabolic process; GO:0005975|carbohydrate metabolic process; GO:0005775|vacuolar lumen; GO:0043202|lysosomal lumen; GO:0000323|lytic vacuole; GO:0005764|lysosome; GO:0005773|vacuole; GO:0030246|carbohydrate binding; GO:0004553|hydrolase activity, hydrolyzing O-glycosyl compounds; GO:0016798|hydrolase activity, acting on glycosyl bonds	GO:0009311|oligosaccharide metabolic process; GO:0005975|carbohydrate metabolic process	GO:0005775|vacuolar lumen; GO:0043202|lysosomal lumen; GO:0000323|lytic vacuole; GO:0005764|lysosome; GO:0005773|vacuole	GO:0030246|carbohydrate binding; GO:0004553|hydrolase activity, hydrolyzing O-glycosyl compounds; GO:0016798|hydrolase activity, acting on glycosyl bonds	NA
Q9NRA1	PDGFC	Platelet-derived growth factor C	56034	Platelet-derived growth factor C	Q9NRA1	6	2	2	345	6.0442	39029.41	Q9NRA1;B2R9K6;B4E3A5	PDGFC_HUMAN	Platelet-derived growth factor C	16.9096	16.4921	16.1994	15.5205	16.1132	17.571	16.9718	17.6945	16.1432	16.9411	0.0177244	0.567475	-0.817372	16.247	0.511625	0.228806	3.14905	17.0643	0.617653	0.276223	3.61956	0.126188	1.75143	5	Down	GO:0048513|animal organ development; GO:0001501|skeletal system development; GO:0009653|anatomical structure morphogenesis; GO:0009887|animal organ morphogenesis; GO:0016477|cell migration; GO:0043410|positive regulation of MAPK cascade; GO:0040012|regulation of locomotion; GO:0005788|endoplasmic reticulum lumen; GO:0005794|Golgi apparatus; GO:0000139|Golgi membrane; GO:0005783|endoplasmic reticulum; GO:0009986|cell surface; GO:0030545|signaling receptor regulator activity; GO:0048018|receptor ligand activity; GO:0030546|signaling receptor activator activity; GO:0008083|growth factor activity	GO:0048513|animal organ development; GO:0001501|skeletal system development; GO:0009653|anatomical structure morphogenesis; GO:0009887|animal organ morphogenesis; GO:0016477|cell migration; GO:0043410|positive regulation of MAPK cascade; GO:0040012|regulation of locomotion	GO:0005788|endoplasmic reticulum lumen; GO:0005794|Golgi apparatus; GO:0000139|Golgi membrane; GO:0005783|endoplasmic reticulum; GO:0009986|cell surface	GO:0030545|signaling receptor regulator activity; GO:0048018|receptor ligand activity; GO:0030546|signaling receptor activator activity; GO:0008083|growth factor activity	NA
O00584	RNASET2	Ribonuclease T2	8635	Ribonuclease T2	O00584	44	16	17	256	7.0312	29480.81	O00584;A6XND5;D6REQ6;D6RHI9;A0A087WZM2;A0A804HJZ7;A0A804HKZ2	RNT2_HUMAN	Ribonuclease T2	16.6693	16.657	16.5786	16.0209	16.6338	17.6064	17.0697	17.7923	16.7796	17.2568	0.0177723	0.578731	-0.789035	16.5119	0.276701	0.123744	1.67577	17.301	0.406827	0.181938	2.35147	0.126188	1.75026	5	Down	GO:0005775|vacuolar lumen; GO:0043202|lysosomal lumen; GO:0005788|endoplasmic reticulum lumen; GO:0000323|lytic vacuole; GO:0005764|lysosome; GO:0005783|endoplasmic reticulum; GO:0035578|azurophil granule lumen; GO:0005773|vacuole; GO:0005766|primary lysosome; GO:0042582|azurophil granule; GO:0030141|secretory granule; GO:0099503|secretory vesicle; GO:0031983|vesicle lumen; GO:0034774|secretory granule lumen; GO:0060205|cytoplasmic vesicle lumen	NA	GO:0005775|vacuolar lumen; GO:0043202|lysosomal lumen; GO:0005788|endoplasmic reticulum lumen; GO:0000323|lytic vacuole; GO:0005764|lysosome; GO:0005783|endoplasmic reticulum; GO:0035578|azurophil granule lumen; GO:0005773|vacuole; GO:0005766|primary lysosome; GO:0042582|azurophil granule; GO:0030141|secretory granule; GO:0099503|secretory vesicle; GO:0031983|vesicle lumen; GO:0034774|secretory granule lumen; GO:0060205|cytoplasmic vesicle lumen	NA	NA
O94766	B3GAT3	Galactosylgalactosylxylosylprotein 3-beta-glucuronosyltransferase 3	26229	Galactosylgalactosylxylosylprotein 3-beta-glucuronosyltransferase 3	O94766	16	3	4	335	8.2802	37121.82	O94766;B4DNL8;E9PNA1;G3V150;Q5U676;Q9BS14	B3GA3_HUMAN	Galactosylgalactosylxylosylprotein 3-beta-glucuronosyltransferase 3	14.6507	14.7859	14.5233	13.8935	14.7213	15.4918	15.2017	16.093	15.0224	15.0492	0.0181516	0.55222	-0.856684	14.5149	0.360802	0.161356	2.48573	15.3716	0.444313	0.198703	2.89047	0.127994	1.74109	5	Down	GO:0009100|glycoprotein metabolic process; GO:0006029|proteoglycan metabolic process; GO:0009101|glycoprotein biosynthetic process; GO:0030166|proteoglycan biosynthetic process; GO:0006486|protein glycosylation; GO:0043413|macromolecule glycosylation; GO:0070085|glycosylation; GO:0006022|aminoglycan metabolic process; GO:1901137|carbohydrate derivative biosynthetic process; GO:0006023|aminoglycan biosynthetic process; GO:0030201|heparan sulfate proteoglycan metabolic process; GO:1901135|carbohydrate derivative metabolic process; GO:0030203|glycosaminoglycan metabolic process; GO:0006024|glycosaminoglycan biosynthetic process; GO:0005975|carbohydrate metabolic process; GO:0005794|Golgi apparatus; GO:0000139|Golgi membrane; GO:0008194|UDP-glycosyltransferase activity; GO:0016757|glycosyltransferase activity; GO:0016758|hexosyltransferase activity	GO:0009100|glycoprotein metabolic process; GO:0006029|proteoglycan metabolic process; GO:0009101|glycoprotein biosynthetic process; GO:0030166|proteoglycan biosynthetic process; GO:0006486|protein glycosylation; GO:0043413|macromolecule glycosylation; GO:0070085|glycosylation; GO:0006022|aminoglycan metabolic process; GO:1901137|carbohydrate derivative biosynthetic process; GO:0006023|aminoglycan biosynthetic process; GO:0030201|heparan sulfate proteoglycan metabolic process; GO:1901135|carbohydrate derivative metabolic process; GO:0030203|glycosaminoglycan metabolic process; GO:0006024|glycosaminoglycan biosynthetic process; GO:0005975|carbohydrate metabolic process	GO:0005794|Golgi apparatus; GO:0000139|Golgi membrane	GO:0008194|UDP-glycosyltransferase activity; GO:0016757|glycosyltransferase activity; GO:0016758|hexosyltransferase activity	NA
Q14393	GAS6	Growth arrest-specific protein 6	2621	Growth arrest-specific protein 6	Q14393	16	4	8	678	5.4283	74925.26	Q14393;B4DZY7	GAS6_HUMAN	Growth arrest-specific protein 6	16.302	16.1613	15.9877	15.1039	15.6337	17.0455	16.6266	17.6148	16.0924	16.055	0.0182425	0.555114	-0.849145	15.8377	0.480329	0.21481	3.03282	16.6869	0.660686	0.295468	3.95932	0.128031	1.73891	5	Down	GO:0045229|external encapsulating structure organization; GO:0030198|extracellular matrix organization; GO:0043062|extracellular structure organization; GO:0048513|animal organ development; GO:0009888|tissue development; GO:0007155|cell adhesion; GO:0085029|extracellular matrix assembly; GO:0016477|cell migration; GO:0043410|positive regulation of MAPK cascade; GO:0040012|regulation of locomotion; GO:0005788|endoplasmic reticulum lumen; GO:0005794|Golgi apparatus; GO:0005783|endoplasmic reticulum; GO:0030141|secretory granule; GO:0099503|secretory vesicle; GO:0031983|vesicle lumen; GO:0034774|secretory granule lumen; GO:0060205|cytoplasmic vesicle lumen; GO:0005509|calcium ion binding; GO:0030545|signaling receptor regulator activity; GO:0048018|receptor ligand activity; GO:0030546|signaling receptor activator activity	GO:0045229|external encapsulating structure organization; GO:0030198|extracellular matrix organization; GO:0043062|extracellular structure organization; GO:0048513|animal organ development; GO:0009888|tissue development; GO:0007155|cell adhesion; GO:0085029|extracellular matrix assembly; GO:0016477|cell migration; GO:0043410|positive regulation of MAPK cascade; GO:0040012|regulation of locomotion	GO:0005788|endoplasmic reticulum lumen; GO:0005794|Golgi apparatus; GO:0005783|endoplasmic reticulum; GO:0030141|secretory granule; GO:0099503|secretory vesicle; GO:0031983|vesicle lumen; GO:0034774|secretory granule lumen; GO:0060205|cytoplasmic vesicle lumen	GO:0005509|calcium ion binding; GO:0030545|signaling receptor regulator activity; GO:0048018|receptor ligand activity; GO:0030546|signaling receptor activator activity	NA
Q13162	PRDX4	Peroxiredoxin-4	10549	Peroxiredoxin-4	Q13162	34	0	7	271	6.2305	30539.92	Q13162;V9HW63;A6NG45	PRDX4_HUMAN	Peroxiredoxin-4	18.9848	18.6929	19.4827	17.5787	19.7043	19.4407	19.375	20.8533	18.6113	20.1464	0.0186413	0.575673	-0.796679	18.8887	0.833916	0.372938	4.4149	19.6853	0.849463	0.379891	4.3152	0.129813	1.72952	5	Down	GO:0045229|external encapsulating structure organization; GO:0030198|extracellular matrix organization; GO:0043062|extracellular structure organization; GO:0048513|animal organ development; GO:0005783|endoplasmic reticulum; GO:0030141|secretory granule; GO:0099503|secretory vesicle; GO:0031983|vesicle lumen; GO:0034774|secretory granule lumen; GO:0060205|cytoplasmic vesicle lumen	GO:0045229|external encapsulating structure organization; GO:0030198|extracellular matrix organization; GO:0043062|extracellular structure organization; GO:0048513|animal organ development	GO:0005783|endoplasmic reticulum; GO:0030141|secretory granule; GO:0099503|secretory vesicle; GO:0031983|vesicle lumen; GO:0034774|secretory granule lumen; GO:0060205|cytoplasmic vesicle lumen	NA	NA
P16070	CD44	CD44 antigen	960	CD44 antigen	P16070	4	5	5	742	4.9983	81537.62	P16070;A0A1Z1VXF2;A0A385KNS5;A8K309;B4DN59;H0Y2P0;H0Y5E4;H0YCV9;H0YD13;H0YD17;H0YDW7;H0YDX6;C1PHC4	CD44_HUMAN	CD44 antigen	18.3262	18.1384	18.6695	17.6707	18.7675	19.2506	18.8034	19.9211	18.1126	19.3857	0.01916	0.582279	-0.780217	18.3144	0.440683	0.19708	2.40621	19.0947	0.678479	0.303425	3.55324	0.130437	1.71761	5	Down	GO:0048513|animal organ development; GO:0009888|tissue development; GO:0060429|epithelium development; GO:0006022|aminoglycan metabolic process; GO:0001501|skeletal system development; GO:1901135|carbohydrate derivative metabolic process; GO:0007155|cell adhesion; GO:0009653|anatomical structure morphogenesis; GO:0002009|morphogenesis of an epithelium; GO:0030203|glycosaminoglycan metabolic process; GO:0048729|tissue morphogenesis; GO:0016477|cell migration; GO:0043410|positive regulation of MAPK cascade; GO:0005794|Golgi apparatus; GO:0030141|secretory granule; GO:0099503|secretory vesicle; GO:0009986|cell surface; GO:0005518|collagen binding; GO:0005539|glycosaminoglycan binding	GO:0048513|animal organ development; GO:0009888|tissue development; GO:0060429|epithelium development; GO:0006022|aminoglycan metabolic process; GO:0001501|skeletal system development; GO:1901135|carbohydrate derivative metabolic process; GO:0007155|cell adhesion; GO:0009653|anatomical structure morphogenesis; GO:0002009|morphogenesis of an epithelium; GO:0030203|glycosaminoglycan metabolic process; GO:0048729|tissue morphogenesis; GO:0016477|cell migration; GO:0043410|positive regulation of MAPK cascade	GO:0005794|Golgi apparatus; GO:0030141|secretory granule; GO:0099503|secretory vesicle; GO:0009986|cell surface	GO:0005518|collagen binding; GO:0005539|glycosaminoglycan binding	hsa04512|ECM-receptor interaction
P15289	ARSA	Arylsulfatase A	410	Arylsulfatase A	P15289	12	0	6	507	6.0046	53588.16	P15289;A0A0C4DFZ2;A0A0S2Z309;A0A0S2Z373;A0A223PQI9;A0A384NPS2;B4DVI5;Q63HL5	ARSA_HUMAN	Arylsulfatase A	17.385	16.5693	17.0056	16.8192	17.413	17.9393	17.5924	17.9913	17.6249	17.8362	0.0200506	0.591146	-0.758414	17.0384	0.363891	0.162737	2.13571	17.7968	0.180949	0.0809227	1.01675	0.132749	1.69787	5	Down	GO:0005775|vacuolar lumen; GO:0043202|lysosomal lumen; GO:0005788|endoplasmic reticulum lumen; GO:0000323|lytic vacuole; GO:0005764|lysosome; GO:0005783|endoplasmic reticulum; GO:0035578|azurophil granule lumen; GO:0005773|vacuole; GO:0005766|primary lysosome; GO:0042582|azurophil granule; GO:0030141|secretory granule; GO:0099503|secretory vesicle; GO:0031983|vesicle lumen; GO:0034774|secretory granule lumen; GO:0060205|cytoplasmic vesicle lumen; GO:0005509|calcium ion binding	NA	GO:0005775|vacuolar lumen; GO:0043202|lysosomal lumen; GO:0005788|endoplasmic reticulum lumen; GO:0000323|lytic vacuole; GO:0005764|lysosome; GO:0005783|endoplasmic reticulum; GO:0035578|azurophil granule lumen; GO:0005773|vacuole; GO:0005766|primary lysosome; GO:0042582|azurophil granule; GO:0030141|secretory granule; GO:0099503|secretory vesicle; GO:0031983|vesicle lumen; GO:0034774|secretory granule lumen; GO:0060205|cytoplasmic vesicle lumen	GO:0005509|calcium ion binding	hsa00600|Sphingolipid metabolism; hsa04142|Lysosome biogenesis
P52848	NDST1	Bifunctional heparan sulfate N-deacetylase/N-sulfotransferase 1	3340	Bifunctional heparan sulfate N-deacetylase/N-sulfotransferase 1	P52848	9	7	7	882	8.0042	100867.89	P52848;A8K8T3;Q59GK2	NDST1_HUMAN	Bifunctional heparan sulfate N-deacetylase/N-sulfotransferase 1	15.1521	14.1847	14.7627	13.8551	14.4017	15.6845	15.2428	16.0049	14.7591	14.6653	0.0202286	0.574328	-0.800054	14.4713	0.503769	0.225292	3.48116	15.2713	0.578672	0.25879	3.78927	0.133271	1.69403	5	Down	GO:0009100|glycoprotein metabolic process; GO:0006029|proteoglycan metabolic process; GO:0009101|glycoprotein biosynthetic process; GO:0030166|proteoglycan biosynthetic process; GO:0048513|animal organ development; GO:1901137|carbohydrate derivative biosynthetic process; GO:0030201|heparan sulfate proteoglycan metabolic process; GO:0001501|skeletal system development; GO:1901135|carbohydrate derivative metabolic process; GO:0009653|anatomical structure morphogenesis; GO:0009887|animal organ morphogenesis; GO:0043410|positive regulation of MAPK cascade; GO:0005975|carbohydrate metabolic process; GO:0005794|Golgi apparatus; GO:0000139|Golgi membrane; GO:0098791|Golgi apparatus subcompartment	GO:0009100|glycoprotein metabolic process; GO:0006029|proteoglycan metabolic process; GO:0009101|glycoprotein biosynthetic process; GO:0030166|proteoglycan biosynthetic process; GO:0048513|animal organ development; GO:1901137|carbohydrate derivative biosynthetic process; GO:0030201|heparan sulfate proteoglycan metabolic process; GO:0001501|skeletal system development; GO:1901135|carbohydrate derivative metabolic process; GO:0009653|anatomical structure morphogenesis; GO:0009887|animal organ morphogenesis; GO:0043410|positive regulation of MAPK cascade; GO:0005975|carbohydrate metabolic process	GO:0005794|Golgi apparatus; GO:0000139|Golgi membrane; GO:0098791|Golgi apparatus subcompartment	NA	NA
