## Supplementary material for "Proteome Profiling of Human Tear Fluid Following Acute Exercise": Supplementary Table 2.xlsx (part 2 of 2)

### Sheet: TE.vs.TQ (continued)
Accession	Gene.Symbol	Protein.name	ENTREZID	Description	Protein.Group	Coverage [%]	Unique peptides	Peptides	Protein.Length	Isoelectric.Point	Molecular.Weight	Protein.Ids	Protein.Names	First.Protein.Description	TECJ	TEFQT	TELMD	TELTT	TEYHL	TQCJ	TQFQT	TQLMD	TQLTT	TQYHL	P.value	FC	Log2FC	Mean.TE	SD.TE	SE.TE	CV.TE	Mean.TQ	SD.TQ	SE.TQ	CV.TQ	FDR	NLP	Complete.pairs	Significant	GO_ID	Biological_process	Cellular_component	Molecular_function	KEGG_Pathway
P55268	LAMB2	Laminin subunit beta-2	3913	Laminin subunit beta-2	P55268	4	6	6	1798	6.4971	195981.07	P55268;Q15483;Q8N9Q8	LAMB2_HUMAN	Laminin subunit beta-2	13.6753	13.9544	14.0832	12.628	14.825	14.0457	14.4723	14.8995	14.0599	15.6993	0.0215848	0.573491	-0.802156	13.8332	0.79661	0.356255	5.75869	14.6353	0.690535	0.308816	4.71827	0.140145	1.66585	5	Down	GO:0045229|external encapsulating structure organization; GO:0030198|extracellular matrix organization; GO:0043062|extracellular structure organization; GO:0048513|animal organ development; GO:0009888|tissue development; GO:0060429|epithelium development; GO:0030855|epithelial cell differentiation; GO:0007155|cell adhesion; GO:0009653|anatomical structure morphogenesis; GO:0007600|sensory perception; GO:0062023|collagen-containing extracellular matrix; GO:0030312|external encapsulating structure; GO:0031012|extracellular matrix; GO:0005788|endoplasmic reticulum lumen; GO:0005604|basement membrane; GO:0005783|endoplasmic reticulum; GO:0005201|extracellular matrix structural constituent; GO:0005198|structural molecule activity	GO:0045229|external encapsulating structure organization; GO:0030198|extracellular matrix organization; GO:0043062|extracellular structure organization; GO:0048513|animal organ development; GO:0009888|tissue development; GO:0060429|epithelium development; GO:0030855|epithelial cell differentiation; GO:0007155|cell adhesion; GO:0009653|anatomical structure morphogenesis; GO:0007600|sensory perception	GO:0062023|collagen-containing extracellular matrix; GO:0030312|external encapsulating structure; GO:0031012|extracellular matrix; GO:0005788|endoplasmic reticulum lumen; GO:0005604|basement membrane; GO:0005783|endoplasmic reticulum	GO:0005201|extracellular matrix structural constituent; GO:0005198|structural molecule activity	hsa04512|ECM-receptor interaction
Q92520	FAM3C	Protein FAM3C	10447	Protein FAM3C	Q92520	43	9	9	227	8.3273	24680.47	Q92520;C9JMN4;C9JP35	FAM3C_HUMAN	Protein FAM3C	15.724	14.8549	15.3339	14.35	15.5164	16.6582	15.3416	16.4279	15.4943	15.7934	0.0219774	0.579442	-0.787265	15.1558	0.553293	0.24744	3.65069	15.9431	0.577072	0.258075	3.61958	0.141887	1.65802	5	Down	GO:0005794|Golgi apparatus; GO:0030141|secretory granule; GO:0099503|secretory vesicle; GO:0031983|vesicle lumen; GO:0034774|secretory granule lumen; GO:0060205|cytoplasmic vesicle lumen; GO:0030246|carbohydrate binding; GO:0030545|signaling receptor regulator activity; GO:0048018|receptor ligand activity; GO:0030546|signaling receptor activator activity; GO:0005125|cytokine activity	NA	GO:0005794|Golgi apparatus; GO:0030141|secretory granule; GO:0099503|secretory vesicle; GO:0031983|vesicle lumen; GO:0034774|secretory granule lumen; GO:0060205|cytoplasmic vesicle lumen	GO:0030246|carbohydrate binding; GO:0030545|signaling receptor regulator activity; GO:0048018|receptor ligand activity; GO:0030546|signaling receptor activator activity; GO:0005125|cytokine activity	NA
P00533	EGFR	Epidermal growth factor receptor	1956	Epidermal growth factor receptor	P00533	3	1	3	1210	6.6597	134277.4	A8K2T7;A9CB80;E7BSV0;F2YGG7;P00533;Q2TTR7;Q504U8;B7Z2I3;Q59FL8;C9JYS6;A0A2D3C335;A0A2D3C337;Q75MF2	EGFR_HUMAN	Epidermal growth factor receptor	12.0508	10.0629	12.8633	12.0189	12.0184	13.433	11.8245	13.2092	12.0125	13.6803	0.0224781	0.490031	-1.02906	11.8029	1.03764	0.464045	8.7914	12.8319	0.852918	0.381437	6.64685	0.14207	1.64824	5	Down	GO:0043588|skin development; GO:0008544|epidermis development; GO:0048513|animal organ development; GO:0009888|tissue development; GO:0060429|epithelium development; GO:0098773|skin epidermis development; GO:0042303|molting cycle; GO:0042633|hair cycle; GO:0001942|hair follicle development; GO:0022404|molting cycle process; GO:0022405|hair cycle process; GO:0007155|cell adhesion; GO:0009653|anatomical structure morphogenesis; GO:0002009|morphogenesis of an epithelium; GO:0048729|tissue morphogenesis; GO:0009887|animal organ morphogenesis; GO:0010817|regulation of hormone levels; GO:0016477|cell migration; GO:0043410|positive regulation of MAPK cascade; GO:0040012|regulation of locomotion; GO:0005794|Golgi apparatus; GO:0000139|Golgi membrane; GO:0005783|endoplasmic reticulum; GO:0031983|vesicle lumen; GO:0009986|cell surface	GO:0043588|skin development; GO:0008544|epidermis development; GO:0048513|animal organ development; GO:0009888|tissue development; GO:0060429|epithelium development; GO:0098773|skin epidermis development; GO:0042303|molting cycle; GO:0042633|hair cycle; GO:0001942|hair follicle development; GO:0022404|molting cycle process; GO:0022405|hair cycle process; GO:0007155|cell adhesion; GO:0009653|anatomical structure morphogenesis; GO:0002009|morphogenesis of an epithelium; GO:0048729|tissue morphogenesis; GO:0009887|animal organ morphogenesis; GO:0010817|regulation of hormone levels; GO:0016477|cell migration; GO:0043410|positive regulation of MAPK cascade; GO:0040012|regulation of locomotion	GO:0005794|Golgi apparatus; GO:0000139|Golgi membrane; GO:0005783|endoplasmic reticulum; GO:0031983|vesicle lumen; GO:0009986|cell surface	NA	hsa04519|Cadherin signaling
Q5D862	FLG2	Filaggrin-2	388698	Filaggrin-2	Q5D862	4	8	8	2391	8.3255	248072.58	Q5D862	FILA2_HUMAN	Filaggrin-2	14.7521	15.1671	15.1405	15.6625	15.0979	16.3663	16.963	16.5523	15.0705	15.9803	0.0225322	0.492267	-1.02249	15.164	0.325231	0.145448	2.14476	16.1865	0.717134	0.320712	4.43045	0.14207	1.6472	5	Down	GO:0043588|skin development; GO:0008544|epidermis development; GO:0048513|animal organ development; GO:0009888|tissue development; GO:0060429|epithelium development; GO:0098773|skin epidermis development; GO:0007155|cell adhesion; GO:0009653|anatomical structure morphogenesis; GO:0002009|morphogenesis of an epithelium; GO:0048729|tissue morphogenesis; GO:0061436|establishment of skin barrier; GO:0001533|cornified envelope; GO:0030141|secretory granule; GO:1904724|tertiary granule lumen; GO:0099503|secretory vesicle; GO:0070820|tertiary granule; GO:0005509|calcium ion binding; GO:0005198|structural molecule activity; GO:0046914|transition metal ion binding	GO:0043588|skin development; GO:0008544|epidermis development; GO:0048513|animal organ development; GO:0009888|tissue development; GO:0060429|epithelium development; GO:0098773|skin epidermis development; GO:0007155|cell adhesion; GO:0009653|anatomical structure morphogenesis; GO:0002009|morphogenesis of an epithelium; GO:0048729|tissue morphogenesis; GO:0061436|establishment of skin barrier	GO:0001533|cornified envelope; GO:0030141|secretory granule; GO:1904724|tertiary granule lumen; GO:0099503|secretory vesicle; GO:0070820|tertiary granule	GO:0005509|calcium ion binding; GO:0005198|structural molecule activity; GO:0046914|transition metal ion binding	hsa04382|Cornified envelope formation
P08246	ELANE	Neutrophil elastase	1991	Neutrophil elastase	P08246	9	2	3	267	9.3695	28518.06	P08246;B2MUD5	ELNE_HUMAN	Neutrophil elastase	15.4942	14.8291	14.024	12.624	12.3742	16.0183	16.3231	17.0777	12.2053	13.7169	0.0227221	0.435531	-1.19915	13.8691	1.35752	0.607101	9.78808	15.0683	2.03333	0.909333	13.4941	0.14207	1.64355	5	Down	GO:0045229|external encapsulating structure organization; GO:0030198|extracellular matrix organization; GO:0043062|extracellular structure organization; GO:0007155|cell adhesion; GO:0022617|extracellular matrix disassembly; GO:0016477|cell migration; GO:0043410|positive regulation of MAPK cascade; GO:0040012|regulation of locomotion; GO:0062023|collagen-containing extracellular matrix; GO:0030312|external encapsulating structure; GO:0031012|extracellular matrix; GO:0005775|vacuolar lumen; GO:0000323|lytic vacuole; GO:0005764|lysosome; GO:0035578|azurophil granule lumen; GO:0005773|vacuole; GO:0005766|primary lysosome; GO:0042582|azurophil granule; GO:0030141|secretory granule; GO:0035580|specific granule lumen; GO:0099503|secretory vesicle; GO:0031983|vesicle lumen; GO:0034774|secretory granule lumen; GO:0060205|cytoplasmic vesicle lumen; GO:0009986|cell surface; GO:0042581|specific granule; GO:0008236|serine-type peptidase activity; GO:0017171|serine hydrolase activity; GO:0004175|endopeptidase activity; GO:0004252|serine-type endopeptidase activity; GO:0005539|glycosaminoglycan binding; GO:0008233|peptidase activity	GO:0045229|external encapsulating structure organization; GO:0030198|extracellular matrix organization; GO:0043062|extracellular structure organization; GO:0007155|cell adhesion; GO:0022617|extracellular matrix disassembly; GO:0016477|cell migration; GO:0043410|positive regulation of MAPK cascade; GO:0040012|regulation of locomotion	GO:0062023|collagen-containing extracellular matrix; GO:0030312|external encapsulating structure; GO:0031012|extracellular matrix; GO:0005775|vacuolar lumen; GO:0000323|lytic vacuole; GO:0005764|lysosome; GO:0035578|azurophil granule lumen; GO:0005773|vacuole; GO:0005766|primary lysosome; GO:0042582|azurophil granule; GO:0030141|secretory granule; GO:0035580|specific granule lumen; GO:0099503|secretory vesicle; GO:0031983|vesicle lumen; GO:0034774|secretory granule lumen; GO:0060205|cytoplasmic vesicle lumen; GO:0009986|cell surface; GO:0042581|specific granule	GO:0008236|serine-type peptidase activity; GO:0017171|serine hydrolase activity; GO:0004175|endopeptidase activity; GO:0004252|serine-type endopeptidase activity; GO:0005539|glycosaminoglycan binding; GO:0008233|peptidase activity	NA
O75093	SLIT1	Slit homolog 1 protein	6585	Slit homolog 1 protein	O75093	1	1	1	1534	6.5338	167926.03	O75093;A6H8V1;Q5T0V0;Q5T0V2;Q5T0V4	SLIT1_HUMAN	Slit homolog 1 protein	16.6878	16.0542	16.1242	15.466	16.0908	17.5353	16.292	17.4209	16.5886	16.5394	0.02296	0.578081	-0.790656	16.0846	0.432757	0.193535	2.6905	16.8753	0.563139	0.251843	3.33707	0.14207	1.63903	5	Down	GO:0048513|animal organ development; GO:0009653|anatomical structure morphogenesis; GO:0009887|animal organ morphogenesis; GO:0045926|negative regulation of growth; GO:0030308|negative regulation of cell growth; GO:0040012|regulation of locomotion; GO:0005509|calcium ion binding; GO:0005539|glycosaminoglycan binding; GO:0043394|proteoglycan binding	GO:0048513|animal organ development; GO:0009653|anatomical structure morphogenesis; GO:0009887|animal organ morphogenesis; GO:0045926|negative regulation of growth; GO:0030308|negative regulation of cell growth; GO:0040012|regulation of locomotion	NA	GO:0005509|calcium ion binding; GO:0005539|glycosaminoglycan binding; GO:0043394|proteoglycan binding	NA
Q9H1B5	XYLT2	Xylosyltransferase 2	64132	Xylosyltransferase 2	Q9H1B5	5	5	5	865	8.2562	96767.13	Q9H1B5;A0A0C4DFW8;B4DT06	XYLT2_HUMAN	Xylosyltransferase 2	12.5143	12.6399	12.0863	11.7632	12.3798	13.7793	13.2996	13.171	12.0785	13.3021	0.0234012	0.555008	-0.84942	12.2767	0.353192	0.157952	2.87693	13.1261	0.629938	0.281717	4.79912	0.14207	1.63076	5	Down	GO:0009100|glycoprotein metabolic process; GO:0006029|proteoglycan metabolic process; GO:0009101|glycoprotein biosynthetic process; GO:0030166|proteoglycan biosynthetic process; GO:0006022|aminoglycan metabolic process; GO:1901137|carbohydrate derivative biosynthetic process; GO:0006023|aminoglycan biosynthetic process; GO:0030201|heparan sulfate proteoglycan metabolic process; GO:1901135|carbohydrate derivative metabolic process; GO:0030203|glycosaminoglycan metabolic process; GO:0006024|glycosaminoglycan biosynthetic process; GO:0005794|Golgi apparatus; GO:0000139|Golgi membrane; GO:0008194|UDP-glycosyltransferase activity; GO:0016757|glycosyltransferase activity; GO:0046914|transition metal ion binding	GO:0009100|glycoprotein metabolic process; GO:0006029|proteoglycan metabolic process; GO:0009101|glycoprotein biosynthetic process; GO:0030166|proteoglycan biosynthetic process; GO:0006022|aminoglycan metabolic process; GO:1901137|carbohydrate derivative biosynthetic process; GO:0006023|aminoglycan biosynthetic process; GO:0030201|heparan sulfate proteoglycan metabolic process; GO:1901135|carbohydrate derivative metabolic process; GO:0030203|glycosaminoglycan metabolic process; GO:0006024|glycosaminoglycan biosynthetic process	GO:0005794|Golgi apparatus; GO:0000139|Golgi membrane	GO:0008194|UDP-glycosyltransferase activity; GO:0016757|glycosyltransferase activity; GO:0046914|transition metal ion binding	NA
P50897	PPT1	Palmitoyl-protein thioesterase 1	5538	Palmitoyl-protein thioesterase 1	P50897	23	8	8	306	6.4867	34193.5	P50897;A0A286YFF7;A0A2C9F2P4;A0A286YFE3;A0A286YFL8;B4DWU3;Q5T0S4;A0A286YFL6	PPT1_HUMAN	Palmitoyl-protein thioesterase 1	16.2915	16.2006	16.196	15.9542	16.3138	16.8631	16.7869	17.1853	16.8472	16.9193	0.023414	0.603276	-0.72911	16.1912	0.142635	0.0637882	0.880938	16.9203	0.155421	0.0695065	0.918547	0.14207	1.63052	5	Down	GO:0006643|membrane lipid metabolic process; GO:0048513|animal organ development; GO:0006665|sphingolipid metabolic process; GO:0046466|membrane lipid catabolic process; GO:0043603|amide metabolic process; GO:0030149|sphingolipid catabolic process; GO:0007600|sensory perception; GO:0045926|negative regulation of growth; GO:0030308|negative regulation of cell growth; GO:0005775|vacuolar lumen; GO:0043202|lysosomal lumen; GO:0005794|Golgi apparatus; GO:0000323|lytic vacuole; GO:0005764|lysosome; GO:0005773|vacuole; GO:0099503|secretory vesicle	GO:0006643|membrane lipid metabolic process; GO:0048513|animal organ development; GO:0006665|sphingolipid metabolic process; GO:0046466|membrane lipid catabolic process; GO:0043603|amide metabolic process; GO:0030149|sphingolipid catabolic process; GO:0007600|sensory perception; GO:0045926|negative regulation of growth; GO:0030308|negative regulation of cell growth	GO:0005775|vacuolar lumen; GO:0043202|lysosomal lumen; GO:0005794|Golgi apparatus; GO:0000323|lytic vacuole; GO:0005764|lysosome; GO:0005773|vacuole; GO:0099503|secretory vesicle	NA	hsa04142|Lysosome biogenesis
Q9Y2A9	B3GNT3	N-acetyllactosaminide beta-1,3-N-acetylglucosaminyltransferase 3	10331	N-acetyllactosaminide beta-1,3-N-acetylglucosaminyltransferase 3	Q9Y2A9	20	7	7	372	8.7218	42534.17	Q9Y2A9;B3KQT5	B3GN3_HUMAN	N-acetyllactosaminide beta-1,3-N-acetylglucosaminyltransferase 3	16.9725	17.0596	16.2993	15.175	16.9544	17.755	17.1951	17.3401	16.4473	17.594	0.0239761	0.584736	-0.774142	16.4922	0.796622	0.35626	4.83031	17.2663	0.506838	0.226665	2.93542	0.143634	1.62022	5	Down	GO:0009100|glycoprotein metabolic process; GO:0006029|proteoglycan metabolic process; GO:0009101|glycoprotein biosynthetic process; GO:0030166|proteoglycan biosynthetic process; GO:0006486|protein glycosylation; GO:0043413|macromolecule glycosylation; GO:0070085|glycosylation; GO:0042339|keratan sulfate proteoglycan metabolic process; GO:0006493|protein O-linked glycosylation; GO:0006022|aminoglycan metabolic process; GO:1901137|carbohydrate derivative biosynthetic process; GO:0006023|aminoglycan biosynthetic process; GO:1901135|carbohydrate derivative metabolic process; GO:0016266|O-glycan processing; GO:0005794|Golgi apparatus; GO:0000139|Golgi membrane; GO:0008194|UDP-glycosyltransferase activity; GO:0016757|glycosyltransferase activity; GO:0016758|hexosyltransferase activity; GO:0008375|acetylglucosaminyltransferase activity; GO:0008378|galactosyltransferase activity	GO:0009100|glycoprotein metabolic process; GO:0006029|proteoglycan metabolic process; GO:0009101|glycoprotein biosynthetic process; GO:0030166|proteoglycan biosynthetic process; GO:0006486|protein glycosylation; GO:0043413|macromolecule glycosylation; GO:0070085|glycosylation; GO:0042339|keratan sulfate proteoglycan metabolic process; GO:0006493|protein O-linked glycosylation; GO:0006022|aminoglycan metabolic process; GO:1901137|carbohydrate derivative biosynthetic process; GO:0006023|aminoglycan biosynthetic process; GO:1901135|carbohydrate derivative metabolic process; GO:0016266|O-glycan processing	GO:0005794|Golgi apparatus; GO:0000139|Golgi membrane	GO:0008194|UDP-glycosyltransferase activity; GO:0016757|glycosyltransferase activity; GO:0016758|hexosyltransferase activity; GO:0008375|acetylglucosaminyltransferase activity; GO:0008378|galactosyltransferase activity	hsa00601|Glycosphingolipid biosynthesis - lacto and neolacto series; hsa00512|Mucin type O-glycan biosynthesis
O94923	GLCE	D-glucuronyl C5-epimerase	26035	D-glucuronyl C5-epimerase	O94923	4	2	2	617	9.3095	70101.02	O94923;B3KML4;H0YNP1	GLCE_HUMAN	D-glucuronyl C5-epimerase	12.6236	12.6019	12.1709	11.5572	NA	13.4278	13.1763	13.3397	12.9908	12.9495	0.0240645	0.501646	-0.995257	12.2384	0.499722	0.249861	4.08323	13.1768	0.20964	0.0937538	1.59098	0.143634	1.61862	4	Down	GO:0009100|glycoprotein metabolic process; GO:0006029|proteoglycan metabolic process; GO:0009101|glycoprotein biosynthetic process; GO:0030166|proteoglycan biosynthetic process; GO:1901137|carbohydrate derivative biosynthetic process; GO:0030201|heparan sulfate proteoglycan metabolic process; GO:1901135|carbohydrate derivative metabolic process; GO:0007178|cell surface receptor protein serine/threonine kinase signaling pathway; GO:0005794|Golgi apparatus; GO:0000139|Golgi membrane; GO:0005509|calcium ion binding	GO:0009100|glycoprotein metabolic process; GO:0006029|proteoglycan metabolic process; GO:0009101|glycoprotein biosynthetic process; GO:0030166|proteoglycan biosynthetic process; GO:1901137|carbohydrate derivative biosynthetic process; GO:0030201|heparan sulfate proteoglycan metabolic process; GO:1901135|carbohydrate derivative metabolic process; GO:0007178|cell surface receptor protein serine/threonine kinase signaling pathway	GO:0005794|Golgi apparatus; GO:0000139|Golgi membrane	GO:0005509|calcium ion binding	NA
P05090	APOD	Apolipoprotein D	347	Apolipoprotein D	P05090	39	17	17	189	4.7937	21275.55	P05090;C9JF17	APOD_HUMAN	Apolipoprotein D	18.4779	18.082	22.151	19.3002	19.5004	20.6569	18.2048	24.2814	18.5266	22.9506	0.0241037	0.373251	-1.42178	19.5023	1.59085	0.711448	8.15723	20.9241	2.6736	1.19567	12.7776	0.143634	1.61792	5	Down	GO:0048513|animal organ development; GO:0007155|cell adhesion; GO:0009653|anatomical structure morphogenesis; GO:0016477|cell migration; GO:0005975|carbohydrate metabolic process; GO:0040012|regulation of locomotion; GO:0005783|endoplasmic reticulum	GO:0048513|animal organ development; GO:0007155|cell adhesion; GO:0009653|anatomical structure morphogenesis; GO:0016477|cell migration; GO:0005975|carbohydrate metabolic process; GO:0040012|regulation of locomotion	GO:0005783|endoplasmic reticulum	NA	NA
P61916	NPC2	NPC intracellular cholesterol transporter 2	10577	NPC intracellular cholesterol transporter 2	P61916	34	8	8	151	7.5567	16570.21	P61916;A0A024R6C0;B2R4S5;B4DV10;E7EMS2;G3V2V8;G3V3D1;G3V3E8;H0YIZ1;J3KMY5;Q53HV6	NPC2_HUMAN	NPC intracellular cholesterol transporter 2	18.0453	17.4422	18.1116	17.1103	17.8592	18.7209	17.9143	19.171	18.0523	18.3782	0.024136	0.6014	-0.733604	17.7137	0.42638	0.190683	2.40706	18.4473	0.510775	0.228426	2.76883	0.143634	1.61733	5	Down	GO:0005775|vacuolar lumen; GO:0043202|lysosomal lumen; GO:0000323|lytic vacuole; GO:0005764|lysosome; GO:0005783|endoplasmic reticulum; GO:0035578|azurophil granule lumen; GO:0005773|vacuole; GO:0005766|primary lysosome; GO:0042582|azurophil granule; GO:0030141|secretory granule; GO:0099503|secretory vesicle; GO:0031983|vesicle lumen; GO:0034774|secretory granule lumen; GO:0060205|cytoplasmic vesicle lumen	NA	GO:0005775|vacuolar lumen; GO:0043202|lysosomal lumen; GO:0000323|lytic vacuole; GO:0005764|lysosome; GO:0005783|endoplasmic reticulum; GO:0035578|azurophil granule lumen; GO:0005773|vacuole; GO:0005766|primary lysosome; GO:0042582|azurophil granule; GO:0030141|secretory granule; GO:0099503|secretory vesicle; GO:0031983|vesicle lumen; GO:0034774|secretory granule lumen; GO:0060205|cytoplasmic vesicle lumen	NA	hsa04142|Lysosome biogenesis
P48723	HSPA13	Heat shock 70 kDa protein 13	6782	Heat shock 70 kDa protein 13	P48723	31	14	14	471	5.5058	51927.46	P48723;A0A140VK72;Q53FK2	HSP13_HUMAN	Heat shock 70 kDa protein 13	17.0747	16.8827	17.4429	16.4591	17.5119	17.8555	17.3257	18.6728	17.1872	18.023	0.0241458	0.599336	-0.738563	17.0743	0.430844	0.192679	2.52335	17.8128	0.594612	0.265918	3.33811	0.143634	1.61716	5	Down	GO:0005783|endoplasmic reticulum	NA	GO:0005783|endoplasmic reticulum	NA	NA
P80188	LCN2	Neutrophil gelatinase-associated lipocalin	3934	Neutrophil gelatinase-associated lipocalin	P80188	65	0	18	198	9.2026	22588.07	P80188;B2ZDQ1;X6R8F3	NGAL_HUMAN	Neutrophil gelatinase-associated lipocalin	21.6939	21.7673	21.7237	20.6926	22.0134	22.0295	22.4537	22.5615	21.5284	22.5149	0.0242232	0.641971	-0.639419	21.5782	0.510894	0.228479	2.36764	22.2176	0.439534	0.196566	1.97832	0.143634	1.61577	5	Down	GO:0030141|secretory granule; GO:0035580|specific granule lumen; GO:0099503|secretory vesicle; GO:0031983|vesicle lumen; GO:0034774|secretory granule lumen; GO:0060205|cytoplasmic vesicle lumen; GO:0042581|specific granule; GO:0046914|transition metal ion binding	NA	GO:0030141|secretory granule; GO:0035580|specific granule lumen; GO:0099503|secretory vesicle; GO:0031983|vesicle lumen; GO:0034774|secretory granule lumen; GO:0060205|cytoplasmic vesicle lumen; GO:0042581|specific granule	GO:0046914|transition metal ion binding	NA
Q9BXJ1	C1QTNF1	Complement C1q tumor necrosis factor-related protein 1	114897	Complement C1q tumor necrosis factor-related protein 1	Q9BXJ1	12	0	3	281	6.8702	31742.83	Q9BXJ1;A0A3B0J271;A8K7L9	C1QT1_HUMAN	Complement C1q tumor necrosis factor-related protein 1	13.3531	12.0451	12.1963	NA	11.5294	13.6828	12.2292	15.1584	13.2179	13.6021	0.024298	0.382317	-1.38716	12.281	0.769643	0.384822	6.26696	13.5781	1.05575	0.472144	7.77537	0.143634	1.61443	4	Down	GO:0007155|cell adhesion; GO:0010817|regulation of hormone levels; GO:0043410|positive regulation of MAPK cascade; GO:0005975|carbohydrate metabolic process; GO:0005518|collagen binding	GO:0007155|cell adhesion; GO:0010817|regulation of hormone levels; GO:0043410|positive regulation of MAPK cascade; GO:0005975|carbohydrate metabolic process	NA	GO:0005518|collagen binding	NA
P09668	CTSH	Pro-cathepsin H	1512	Pro-cathepsin H	P09668	28	9	12	335	8.0724	37393.63	P09668;A0A087X0D5;A0A7I2V2L7;A0A7I2V3E8;A0A7I2V4X5;A0A7I2V673;A0A7I2YQ92;A0A7I2YQX6;E9PKT6;A0A7I2V2E4;A0A7I2V314;A0A7I2V3T9;A0A7I2V439;A0A7I2YQH4;Q6IBC3;Q6LAF8	CATH_HUMAN	Pro-cathepsin H	17.4936	16.3591	18.3793	16.6705	17.6309	18.2069	16.7952	19.4799	17.418	18.2609	0.0243271	0.604794	-0.725484	17.3067	0.805172	0.360084	4.65238	18.0322	1.01071	0.452002	5.60503	0.143634	1.61391	5	Down	GO:0048513|animal organ development; GO:0009888|tissue development; GO:0060429|epithelium development; GO:0009653|anatomical structure morphogenesis; GO:0002009|morphogenesis of an epithelium; GO:0048729|tissue morphogenesis; GO:0043603|amide metabolic process; GO:0009887|animal organ morphogenesis; GO:0016477|cell migration; GO:0040012|regulation of locomotion; GO:0062023|collagen-containing extracellular matrix; GO:0030312|external encapsulating structure; GO:0031012|extracellular matrix; GO:0000323|lytic vacuole; GO:0005764|lysosome; GO:0005773|vacuole; GO:0030141|secretory granule; GO:1904724|tertiary granule lumen; GO:0099503|secretory vesicle; GO:0031983|vesicle lumen; GO:0034774|secretory granule lumen; GO:0060205|cytoplasmic vesicle lumen; GO:0070820|tertiary granule; GO:0008236|serine-type peptidase activity; GO:0017171|serine hydrolase activity; GO:0004175|endopeptidase activity; GO:0004252|serine-type endopeptidase activity; GO:0008233|peptidase activity	GO:0048513|animal organ development; GO:0009888|tissue development; GO:0060429|epithelium development; GO:0009653|anatomical structure morphogenesis; GO:0002009|morphogenesis of an epithelium; GO:0048729|tissue morphogenesis; GO:0043603|amide metabolic process; GO:0009887|animal organ morphogenesis; GO:0016477|cell migration; GO:0040012|regulation of locomotion	GO:0062023|collagen-containing extracellular matrix; GO:0030312|external encapsulating structure; GO:0031012|extracellular matrix; GO:0000323|lytic vacuole; GO:0005764|lysosome; GO:0005773|vacuole; GO:0030141|secretory granule; GO:1904724|tertiary granule lumen; GO:0099503|secretory vesicle; GO:0031983|vesicle lumen; GO:0034774|secretory granule lumen; GO:0060205|cytoplasmic vesicle lumen; GO:0070820|tertiary granule	GO:0008236|serine-type peptidase activity; GO:0017171|serine hydrolase activity; GO:0004175|endopeptidase activity; GO:0004252|serine-type endopeptidase activity; GO:0008233|peptidase activity	hsa04142|Lysosome biogenesis
Q13438	OS9	Protein OS-9	10956	Protein OS-9	Q13438	19	12	12	667	4.5068	75561.63	Q13438;A0A8V8TPZ4;A0A8V8TPZ9;A0A8V8TQI0;A0A8V8TQI2;A0A8V8TQI4;A0A8V8TQI8;A0A8V8TR31;A0A8V8TR34;A0A8V8TRD7;A0A8V8TRE0;B4E321;B7Z8E7;F8VZI7;F8W0R2;F8W1N0;F8W1V2	OS9_HUMAN	Protein OS-9	17.7049	17.6773	18.1046	16.5298	18.1764	18.5222	17.8999	19.1675	17.5965	18.7727	0.0243342	0.593297	-0.753174	17.6386	0.659875	0.295105	3.74108	18.3918	0.639993	0.286213	3.47978	0.143634	1.61378	5	Down	GO:0005788|endoplasmic reticulum lumen; GO:0005783|endoplasmic reticulum; GO:0030246|carbohydrate binding	NA	GO:0005788|endoplasmic reticulum lumen; GO:0005783|endoplasmic reticulum	GO:0030246|carbohydrate binding	NA
Q8IWU5	SULF2	Extracellular sulfatase Sulf-2	55959	Extracellular sulfatase Sulf-2	Q8IWU5	12	11	11	870	9.5328	100454.62	Q8IWU5	SULF2_HUMAN	Extracellular sulfatase Sulf-2	17.6025	17.4118	16.6783	16.6122	18.2298	18.1769	17.838	17.8081	17.961	18.6129	0.0244755	0.585431	-0.772428	17.3069	0.67597	0.302303	3.90578	18.0794	0.331671	0.148328	1.83453	0.143647	1.61127	5	Down	GO:0009100|glycoprotein metabolic process; GO:0006029|proteoglycan metabolic process; GO:0045229|external encapsulating structure organization; GO:0030198|extracellular matrix organization; GO:0043062|extracellular structure organization; GO:0048513|animal organ development; GO:0009888|tissue development; GO:0030201|heparan sulfate proteoglycan metabolic process; GO:0001501|skeletal system development; GO:1901135|carbohydrate derivative metabolic process; GO:0009653|anatomical structure morphogenesis; GO:0009887|animal organ morphogenesis; GO:0005794|Golgi apparatus; GO:0005783|endoplasmic reticulum; GO:0098791|Golgi apparatus subcompartment; GO:0005795|Golgi stack; GO:0009986|cell surface; GO:0005509|calcium ion binding; GO:0005539|glycosaminoglycan binding	GO:0009100|glycoprotein metabolic process; GO:0006029|proteoglycan metabolic process; GO:0045229|external encapsulating structure organization; GO:0030198|extracellular matrix organization; GO:0043062|extracellular structure organization; GO:0048513|animal organ development; GO:0009888|tissue development; GO:0030201|heparan sulfate proteoglycan metabolic process; GO:0001501|skeletal system development; GO:1901135|carbohydrate derivative metabolic process; GO:0009653|anatomical structure morphogenesis; GO:0009887|animal organ morphogenesis	GO:0005794|Golgi apparatus; GO:0005783|endoplasmic reticulum; GO:0098791|Golgi apparatus subcompartment; GO:0005795|Golgi stack; GO:0009986|cell surface	GO:0005509|calcium ion binding; GO:0005539|glycosaminoglycan binding	NA
Q08554	DSC1	Desmocollin-1	1823	Desmocollin-1	Q08554	3	2	2	894	5.0774	99986.83	Q08554;Q9HB00	DSC1_HUMAN	Desmocollin-1	NA	12.2652	12.7561	12.5266	NA	NA	13.8195	14.8376	12.9084	11.9705	0.0246826	0.395247	-1.33917	12.516	0.245617	0.141807	1.96243	13.384	1.22838	0.614188	9.17794	0.144018	1.60761	3	Down	GO:0043588|skin development; GO:0008544|epidermis development; GO:0048513|animal organ development; GO:0009888|tissue development; GO:0060429|epithelium development; GO:0098773|skin epidermis development; GO:0042303|molting cycle; GO:0042633|hair cycle; GO:0001942|hair follicle development; GO:0022404|molting cycle process; GO:0022405|hair cycle process; GO:0007155|cell adhesion; GO:0009653|anatomical structure morphogenesis; GO:0002009|morphogenesis of an epithelium; GO:0048729|tissue morphogenesis; GO:0061436|establishment of skin barrier; GO:0001533|cornified envelope; GO:0030141|secretory granule; GO:0099503|secretory vesicle; GO:0070820|tertiary granule; GO:0030057|desmosome; GO:0005509|calcium ion binding	GO:0043588|skin development; GO:0008544|epidermis development; GO:0048513|animal organ development; GO:0009888|tissue development; GO:0060429|epithelium development; GO:0098773|skin epidermis development; GO:0042303|molting cycle; GO:0042633|hair cycle; GO:0001942|hair follicle development; GO:0022404|molting cycle process; GO:0022405|hair cycle process; GO:0007155|cell adhesion; GO:0009653|anatomical structure morphogenesis; GO:0002009|morphogenesis of an epithelium; GO:0048729|tissue morphogenesis; GO:0061436|establishment of skin barrier	GO:0001533|cornified envelope; GO:0030141|secretory granule; GO:0099503|secretory vesicle; GO:0070820|tertiary granule; GO:0030057|desmosome	GO:0005509|calcium ion binding	hsa04382|Cornified envelope formation; hsa04519|Cadherin signaling
Q495W5	FUT11	Alpha-(1,3)-fucosyltransferase 11	170384	Alpha-(1,3)-fucosyltransferase 11	Q495W5	2	1	1	492	5.8046	55816.14	Q495W5;B2RC53	FUT11_HUMAN	Alpha-(1,3)-fucosyltransferase 11	12.4959	12.4788	12.3915	12.6602	NA	14.6507	12.5094	14.9046	13.1566	13.3654	0.0246995	0.406485	-1.29873	12.5066	0.11211	0.0560549	0.896404	13.7174	1.02204	0.457071	7.45073	0.144018	1.60731	4	Down	GO:0009100|glycoprotein metabolic process; GO:0009101|glycoprotein biosynthetic process; GO:0006486|protein glycosylation; GO:0043413|macromolecule glycosylation; GO:0070085|glycosylation; GO:1901137|carbohydrate derivative biosynthetic process; GO:1901135|carbohydrate derivative metabolic process; GO:0005794|Golgi apparatus; GO:0000139|Golgi membrane; GO:0098791|Golgi apparatus subcompartment; GO:0005795|Golgi stack; GO:0031985|Golgi cisterna; GO:0016757|glycosyltransferase activity; GO:0016758|hexosyltransferase activity	GO:0009100|glycoprotein metabolic process; GO:0009101|glycoprotein biosynthetic process; GO:0006486|protein glycosylation; GO:0043413|macromolecule glycosylation; GO:0070085|glycosylation; GO:1901137|carbohydrate derivative biosynthetic process; GO:1901135|carbohydrate derivative metabolic process	GO:0005794|Golgi apparatus; GO:0000139|Golgi membrane; GO:0098791|Golgi apparatus subcompartment; GO:0005795|Golgi stack; GO:0031985|Golgi cisterna	GO:0016757|glycosyltransferase activity; GO:0016758|hexosyltransferase activity	NA
O00469	PLOD2	Procollagen-lysine,2-oxoglutarate 5-dioxygenase 2	5352	Procollagen-lysine,2-oxoglutarate 5-dioxygenase 2	O00469	8	5	5	737	6.6806	84685.61	O00469;A0A9L9PX47;A0A9L9PXC2;B4DHG3;C9JXZ0;E7ETU9;A0A994J3M7;A0A994J6E6;A0A994J6S5	PLOD2_HUMAN	Procollagen-lysine,2-oxoglutarate 5-dioxygenase 2	15.1822	14.7168	15.0827	13.9202	15.4533	16.4203	15.0701	16.7203	14.1645	16.1019	0.0261701	0.564732	-0.824361	14.871	0.593418	0.265384	3.99042	15.6954	1.05781	0.473067	6.73961	0.149627	1.5822	5	Down	GO:0045229|external encapsulating structure organization; GO:0030198|extracellular matrix organization; GO:0043062|extracellular structure organization; GO:0030199|collagen fibril organization; GO:0062023|collagen-containing extracellular matrix; GO:0030312|external encapsulating structure; GO:0031012|extracellular matrix; GO:0005794|Golgi apparatus; GO:0005783|endoplasmic reticulum; GO:0030246|carbohydrate binding; GO:0051213|dioxygenase activity; GO:0046914|transition metal ion binding	GO:0045229|external encapsulating structure organization; GO:0030198|extracellular matrix organization; GO:0043062|extracellular structure organization; GO:0030199|collagen fibril organization	GO:0062023|collagen-containing extracellular matrix; GO:0030312|external encapsulating structure; GO:0031012|extracellular matrix; GO:0005794|Golgi apparatus; GO:0005783|endoplasmic reticulum	GO:0030246|carbohydrate binding; GO:0051213|dioxygenase activity; GO:0046914|transition metal ion binding	NA
Q9UBR2	CTSZ	Cathepsin Z	1522	Cathepsin Z	Q9UBR2	22	6	6	303	7.0709	33867.93	Q9UBR2;A0A7P0T8I6;A0A7P0T8X2;A0A7P0T900;A0A7P0T989;A0A7P0T9G9;A0A7P0TA25;A0A7P0TB41;A0A7P0TBB5;A0A7P0TBM7;Q5U000;A0A7P0T926;A0A7P0T9U1;A0A7P0TAD4;A0A7P0TAT6;A0A7P0Z469;A0A7P0Z4R9	CATZ_HUMAN	Cathepsin Z	17.6082	16.8475	17.2293	16.7026	17.5316	18.4092	17.1039	18.3681	17.5928	18.1	0.0263295	0.602488	-0.730995	17.1838	0.402424	0.17997	2.34188	17.9148	0.557989	0.24954	3.11468	0.149627	1.57956	5	Down	GO:0048513|animal organ development; GO:0009888|tissue development; GO:0060429|epithelium development; GO:0009653|anatomical structure morphogenesis; GO:0002009|morphogenesis of an epithelium; GO:0048729|tissue morphogenesis; GO:0043603|amide metabolic process; GO:0009887|animal organ morphogenesis; GO:0010817|regulation of hormone levels; GO:0062023|collagen-containing extracellular matrix; GO:0030312|external encapsulating structure; GO:0031012|extracellular matrix; GO:0005788|endoplasmic reticulum lumen; GO:0000323|lytic vacuole; GO:0005764|lysosome; GO:0005783|endoplasmic reticulum; GO:0005773|vacuole; GO:0030141|secretory granule; GO:0035580|specific granule lumen; GO:0099503|secretory vesicle; GO:0031983|vesicle lumen; GO:0034774|secretory granule lumen; GO:0060205|cytoplasmic vesicle lumen; GO:0042581|specific granule; GO:0004175|endopeptidase activity; GO:0008233|peptidase activity	GO:0048513|animal organ development; GO:0009888|tissue development; GO:0060429|epithelium development; GO:0009653|anatomical structure morphogenesis; GO:0002009|morphogenesis of an epithelium; GO:0048729|tissue morphogenesis; GO:0043603|amide metabolic process; GO:0009887|animal organ morphogenesis; GO:0010817|regulation of hormone levels	GO:0062023|collagen-containing extracellular matrix; GO:0030312|external encapsulating structure; GO:0031012|extracellular matrix; GO:0005788|endoplasmic reticulum lumen; GO:0000323|lytic vacuole; GO:0005764|lysosome; GO:0005783|endoplasmic reticulum; GO:0005773|vacuole; GO:0030141|secretory granule; GO:0035580|specific granule lumen; GO:0099503|secretory vesicle; GO:0031983|vesicle lumen; GO:0034774|secretory granule lumen; GO:0060205|cytoplasmic vesicle lumen; GO:0042581|specific granule	GO:0004175|endopeptidase activity; GO:0008233|peptidase activity	hsa04142|Lysosome biogenesis
Q08188	TGM3	Protein-glutamine gamma-glutamyltransferase E	7053	Protein-glutamine gamma-glutamyltransferase E	Q08188	4	3	3	693	5.5986	76631.84	Q08188;A0A494C0J7;B4DQ50	TGM3_HUMAN	Protein-glutamine gamma-glutamyltransferase E	11.8081	12.5284	14.5539	12.6964	12.5325	13.5075	13.7303	15.1877	12.7662	13.2735	0.0265307	0.547455	-0.869187	12.8239	1.0263	0.458977	8.00308	13.693	0.908959	0.406499	6.63811	0.150444	1.57625	5	Down	GO:0043588|skin development; GO:0008544|epidermis development; GO:0048513|animal organ development; GO:0009888|tissue development; GO:0060429|epithelium development; GO:0031424|keratinization; GO:0098773|skin epidermis development; GO:0030216|keratinocyte differentiation; GO:0042303|molting cycle; GO:0042633|hair cycle; GO:0009913|epidermal cell differentiation; GO:0001942|hair follicle development; GO:0022404|molting cycle process; GO:0022405|hair cycle process; GO:0030855|epithelial cell differentiation; GO:0009653|anatomical structure morphogenesis; GO:0002009|morphogenesis of an epithelium; GO:0048729|tissue morphogenesis; GO:0018149|peptide cross-linking; GO:0005509|calcium ion binding; GO:0005198|structural molecule activity	GO:0043588|skin development; GO:0008544|epidermis development; GO:0048513|animal organ development; GO:0009888|tissue development; GO:0060429|epithelium development; GO:0031424|keratinization; GO:0098773|skin epidermis development; GO:0030216|keratinocyte differentiation; GO:0042303|molting cycle; GO:0042633|hair cycle; GO:0009913|epidermal cell differentiation; GO:0001942|hair follicle development; GO:0022404|molting cycle process; GO:0022405|hair cycle process; GO:0030855|epithelial cell differentiation; GO:0009653|anatomical structure morphogenesis; GO:0002009|morphogenesis of an epithelium; GO:0048729|tissue morphogenesis; GO:0018149|peptide cross-linking	NA	GO:0005509|calcium ion binding; GO:0005198|structural molecule activity	hsa04382|Cornified envelope formation
Q7Z7M9	GALNT5	Polypeptide N-acetylgalactosaminyltransferase 5	11227	Polypeptide N-acetylgalactosaminyltransferase 5	Q7Z7M9	14	13	14	940	10.0728	106266.12	Q7Z7M9;Q68VJ5	GALT5_HUMAN	Polypeptide N-acetylgalactosaminyltransferase 5	17.0161	16.5642	16.4776	15.3331	16.5901	17.1488	17.3059	17.3888	16.7195	17.2357	0.0266909	0.589047	-0.763546	16.3962	0.629853	0.281679	3.84146	17.1598	0.261498	0.116945	1.5239	0.150444	1.57364	5	Down	GO:0009100|glycoprotein metabolic process; GO:0009101|glycoprotein biosynthetic process; GO:0006486|protein glycosylation; GO:0043413|macromolecule glycosylation; GO:0070085|glycosylation; GO:0006493|protein O-linked glycosylation; GO:0006022|aminoglycan metabolic process; GO:1901137|carbohydrate derivative biosynthetic process; GO:0006023|aminoglycan biosynthetic process; GO:1901135|carbohydrate derivative metabolic process; GO:0016266|O-glycan processing; GO:0030203|glycosaminoglycan metabolic process; GO:0006024|glycosaminoglycan biosynthetic process; GO:0005794|Golgi apparatus; GO:0000139|Golgi membrane; GO:0008194|UDP-glycosyltransferase activity; GO:0016757|glycosyltransferase activity; GO:0016758|hexosyltransferase activity; GO:0030246|carbohydrate binding; GO:0008376|acetylgalactosaminyltransferase activity	GO:0009100|glycoprotein metabolic process; GO:0009101|glycoprotein biosynthetic process; GO:0006486|protein glycosylation; GO:0043413|macromolecule glycosylation; GO:0070085|glycosylation; GO:0006493|protein O-linked glycosylation; GO:0006022|aminoglycan metabolic process; GO:1901137|carbohydrate derivative biosynthetic process; GO:0006023|aminoglycan biosynthetic process; GO:1901135|carbohydrate derivative metabolic process; GO:0016266|O-glycan processing; GO:0030203|glycosaminoglycan metabolic process; GO:0006024|glycosaminoglycan biosynthetic process	GO:0005794|Golgi apparatus; GO:0000139|Golgi membrane	GO:0008194|UDP-glycosyltransferase activity; GO:0016757|glycosyltransferase activity; GO:0016758|hexosyltransferase activity; GO:0030246|carbohydrate binding; GO:0008376|acetylgalactosaminyltransferase activity	hsa00512|Mucin type O-glycan biosynthesis
Q8NFL0	B3GNT7	UDP-GlcNAc:betaGal beta-1,3-N-acetylglucosaminyltransferase 7	93010	UDP-GlcNAc:betaGal beta-1,3-N-acetylglucosaminyltransferase 7	Q8NFL0	12	5	5	401	9.2675	45987.2	Q8NFL0;A0AAQ5BHP6	B3GN7_HUMAN	UDP-GlcNAc:betaGal beta-1,3-N-acetylglucosaminyltransferase 7	18.4358	16.5393	17.5531	16.0475	17.9956	18.4799	17.2062	18.4854	17.4221	18.8282	0.0269136	0.58638	-0.770093	17.3143	0.998045	0.446339	5.76429	18.0844	0.72114	0.322503	3.98764	0.150444	1.57003	5	Down	GO:0009100|glycoprotein metabolic process; GO:0006029|proteoglycan metabolic process; GO:0009101|glycoprotein biosynthetic process; GO:0030166|proteoglycan biosynthetic process; GO:0006486|protein glycosylation; GO:0043413|macromolecule glycosylation; GO:0070085|glycosylation; GO:0042339|keratan sulfate proteoglycan metabolic process; GO:0006493|protein O-linked glycosylation; GO:0006022|aminoglycan metabolic process; GO:1901137|carbohydrate derivative biosynthetic process; GO:0006023|aminoglycan biosynthetic process; GO:1901135|carbohydrate derivative metabolic process; GO:0016266|O-glycan processing; GO:0005794|Golgi apparatus; GO:0000139|Golgi membrane; GO:0008194|UDP-glycosyltransferase activity; GO:0016757|glycosyltransferase activity; GO:0016758|hexosyltransferase activity; GO:0008375|acetylglucosaminyltransferase activity; GO:0008378|galactosyltransferase activity	GO:0009100|glycoprotein metabolic process; GO:0006029|proteoglycan metabolic process; GO:0009101|glycoprotein biosynthetic process; GO:0030166|proteoglycan biosynthetic process; GO:0006486|protein glycosylation; GO:0043413|macromolecule glycosylation; GO:0070085|glycosylation; GO:0042339|keratan sulfate proteoglycan metabolic process; GO:0006493|protein O-linked glycosylation; GO:0006022|aminoglycan metabolic process; GO:1901137|carbohydrate derivative biosynthetic process; GO:0006023|aminoglycan biosynthetic process; GO:1901135|carbohydrate derivative metabolic process; GO:0016266|O-glycan processing	GO:0005794|Golgi apparatus; GO:0000139|Golgi membrane	GO:0008194|UDP-glycosyltransferase activity; GO:0016757|glycosyltransferase activity; GO:0016758|hexosyltransferase activity; GO:0008375|acetylglucosaminyltransferase activity; GO:0008378|galactosyltransferase activity	NA
Q96BQ1	FAM3D	Protein FAM3D	131177	Protein FAM3D	Q96BQ1	29	8	8	224	9.8203	24963.37	Q96BQ1;A0A0A8K9B4	FAM3D_HUMAN	Protein FAM3D	17.2685	16.8264	16.6854	16.0161	16.7131	17.8338	17.1697	17.9439	17.0974	17.1791	0.0272747	0.597548	-0.742873	16.7019	0.44926	0.200915	2.68987	17.4448	0.408481	0.182678	2.34157	0.151546	1.56424	5	Down	GO:0010817|regulation of hormone levels; GO:0030246|carbohydrate binding; GO:0030545|signaling receptor regulator activity; GO:0048018|receptor ligand activity; GO:0030546|signaling receptor activator activity; GO:0005125|cytokine activity	GO:0010817|regulation of hormone levels	NA	GO:0030246|carbohydrate binding; GO:0030545|signaling receptor regulator activity; GO:0048018|receptor ligand activity; GO:0030546|signaling receptor activator activity; GO:0005125|cytokine activity	NA
Q13217	DNAJC3	DnaJ homolog subfamily C member 3	5611	DnaJ homolog subfamily C member 3	Q13217	37	18	18	504	6.0304	57580.15	Q13217;A8KA82;X6R9L0	DNJC3_HUMAN	DnaJ homolog subfamily C member 3	19.906	19.3245	19.2387	17.9813	19.6845	20.4745	19.5781	20.4041	19.1743	20.1768	0.0272873	0.600995	-0.734575	19.227	0.746941	0.334042	3.88486	19.9616	0.563912	0.252189	2.82499	0.151546	1.56404	5	Down	GO:0005775|vacuolar lumen; GO:0005788|endoplasmic reticulum lumen; GO:0000323|lytic vacuole; GO:0005764|lysosome; GO:0005783|endoplasmic reticulum; GO:0035578|azurophil granule lumen; GO:0005773|vacuole; GO:0005766|primary lysosome; GO:0042582|azurophil granule; GO:0030141|secretory granule; GO:0099503|secretory vesicle; GO:0031983|vesicle lumen; GO:0034774|secretory granule lumen; GO:0060205|cytoplasmic vesicle lumen	NA	GO:0005775|vacuolar lumen; GO:0005788|endoplasmic reticulum lumen; GO:0000323|lytic vacuole; GO:0005764|lysosome; GO:0005783|endoplasmic reticulum; GO:0035578|azurophil granule lumen; GO:0005773|vacuole; GO:0005766|primary lysosome; GO:0042582|azurophil granule; GO:0030141|secretory granule; GO:0099503|secretory vesicle; GO:0031983|vesicle lumen; GO:0034774|secretory granule lumen; GO:0060205|cytoplasmic vesicle lumen	NA	NA
Q14435	GALNT3	Polypeptide N-acetylgalactosaminyltransferase 3	2591	Polypeptide N-acetylgalactosaminyltransferase 3	Q14435	10	6	6	633	8.0016	72610.32	Q14435;B2R8J0;E7EUL0;Q68VJ6	GALT3_HUMAN	Polypeptide N-acetylgalactosaminyltransferase 3	14.5734	14.4213	14.8438	12.9033	14.0602	15.4753	14.8041	15.2954	14.224	14.7389	0.0274309	0.595791	-0.747122	14.1604	0.757605	0.338811	5.35017	14.9075	0.49476	0.221263	3.31886	0.151762	1.56176	5	Down	GO:0009100|glycoprotein metabolic process; GO:0009101|glycoprotein biosynthetic process; GO:0006486|protein glycosylation; GO:0043413|macromolecule glycosylation; GO:0070085|glycosylation; GO:0006493|protein O-linked glycosylation; GO:1901137|carbohydrate derivative biosynthetic process; GO:1901135|carbohydrate derivative metabolic process; GO:0016266|O-glycan processing; GO:0005975|carbohydrate metabolic process; GO:0005794|Golgi apparatus; GO:0000139|Golgi membrane; GO:0098791|Golgi apparatus subcompartment; GO:0005795|Golgi stack; GO:0031985|Golgi cisterna; GO:0008194|UDP-glycosyltransferase activity; GO:0016757|glycosyltransferase activity; GO:0016758|hexosyltransferase activity; GO:0005509|calcium ion binding; GO:0030246|carbohydrate binding; GO:0008376|acetylgalactosaminyltransferase activity; GO:0046914|transition metal ion binding	GO:0009100|glycoprotein metabolic process; GO:0009101|glycoprotein biosynthetic process; GO:0006486|protein glycosylation; GO:0043413|macromolecule glycosylation; GO:0070085|glycosylation; GO:0006493|protein O-linked glycosylation; GO:1901137|carbohydrate derivative biosynthetic process; GO:1901135|carbohydrate derivative metabolic process; GO:0016266|O-glycan processing; GO:0005975|carbohydrate metabolic process	GO:0005794|Golgi apparatus; GO:0000139|Golgi membrane; GO:0098791|Golgi apparatus subcompartment; GO:0005795|Golgi stack; GO:0031985|Golgi cisterna	GO:0008194|UDP-glycosyltransferase activity; GO:0016757|glycosyltransferase activity; GO:0016758|hexosyltransferase activity; GO:0005509|calcium ion binding; GO:0030246|carbohydrate binding; GO:0008376|acetylgalactosaminyltransferase activity; GO:0046914|transition metal ion binding	hsa00512|Mucin type O-glycan biosynthesis
O95379	TNFAIP8	Tumor necrosis factor alpha-induced protein 8	25816	Tumor necrosis factor alpha-induced protein 8	O95379	14	2	2	198	7.8731	23003.45	O95379;D6RCM8;B3KUI2	TFIP8_HUMAN	Tumor necrosis factor alpha-induced protein 8	10.732	11.5576	13.0074	12.1651	12.2353	12.2832	12.9082	NA	13.4638	12.3318	0.0276713	0.474929	-1.07422	11.9395	0.848915	0.379646	7.11014	12.7467	0.55596	0.27798	4.36159	0.152732	1.55797	4	Down	NA	NA	NA	NA	NA
Q9NYU1	UGGT2	UDP-glucose:glycoprotein glucosyltransferase 2	55757	UDP-glucose:glycoprotein glucosyltransferase 2	Q9NYU1	4	4	6	1516	6.8673	174735.22	Q9NYU1;Q9NV86	UGGG2_HUMAN	UDP-glucose:glycoprotein glucosyltransferase 2	14.319	13.9218	13.835	12.7871	13.7801	15.0363	14.7136	14.5084	13.1887	14.8077	0.0280159	0.606131	-0.722298	13.7286	0.567066	0.2536	4.13054	14.4509	0.730666	0.326764	5.05619	0.153465	1.5526	5	Down	GO:0009100|glycoprotein metabolic process; GO:0009101|glycoprotein biosynthetic process; GO:0006486|protein glycosylation; GO:0043413|macromolecule glycosylation; GO:0070085|glycosylation; GO:1901137|carbohydrate derivative biosynthetic process; GO:1901135|carbohydrate derivative metabolic process; GO:0005788|endoplasmic reticulum lumen; GO:0005783|endoplasmic reticulum; GO:0008194|UDP-glycosyltransferase activity; GO:0016757|glycosyltransferase activity; GO:0016758|hexosyltransferase activity	GO:0009100|glycoprotein metabolic process; GO:0009101|glycoprotein biosynthetic process; GO:0006486|protein glycosylation; GO:0043413|macromolecule glycosylation; GO:0070085|glycosylation; GO:1901137|carbohydrate derivative biosynthetic process; GO:1901135|carbohydrate derivative metabolic process	GO:0005788|endoplasmic reticulum lumen; GO:0005783|endoplasmic reticulum	GO:0008194|UDP-glycosyltransferase activity; GO:0016757|glycosyltransferase activity; GO:0016758|hexosyltransferase activity	NA
Q9Y4L1	HYOU1	Hypoxia up-regulated protein 1	10525	Hypoxia up-regulated protein 1	Q9Y4L1	21	22	23	999	4.8786	111335.39	Q9Y4L1;A0A087WWI4;A0A087X054;A0A0G2JRG7;A0A0G2JRS0;A0A0G2JRT9;A0A384P5T6;A0A494C039;A0A8Q3SHG4;A0A8Q3SHP7;B3KXH0;B7Z2N4;B7Z4E6;B7Z602;E9PJ21;J3KTF1;J3QL06;J3QLE9;J3QQH7;K7EQK2;Q05D91;Q6IN67;Q9BST8	HYOU1_HUMAN	Hypoxia up-regulated protein 1	18.3675	18.2145	17.9178	17.4041	18.4253	19.0935	18.6425	19.0522	18.0931	18.991	0.0284811	0.611902	-0.708627	18.0658	0.418978	0.187373	2.31918	18.7745	0.420571	0.188085	2.24012	0.154038	1.54544	5	Down	GO:0005788|endoplasmic reticulum lumen; GO:0005783|endoplasmic reticulum	NA	GO:0005788|endoplasmic reticulum lumen; GO:0005783|endoplasmic reticulum	NA	NA
Q09328	MGAT5	Alpha-1,6-mannosylglycoprotein 6-beta-N-acetylglucosaminyltransferase A	4249	Alpha-1,6-mannosylglycoprotein 6-beta-N-acetylglucosaminyltransferase A	Q09328	7	5	6	741	8.1614	84542.63	Q09328;Q53SM9	MGT5A_HUMAN	Alpha-1,6-mannosylglycoprotein 6-beta-N-acetylglucosaminyltransferase A	14.6877	14.3786	14.3194	13.9035	14.6137	15.5219	14.8501	15.1802	14.691	15.1417	0.0291456	0.617106	-0.696409	14.3806	0.308238	0.137848	2.14343	15.077	0.321414	0.143741	2.13182	0.155982	1.53543	5	Down	GO:0009100|glycoprotein metabolic process; GO:0009101|glycoprotein biosynthetic process; GO:0006486|protein glycosylation; GO:0043413|macromolecule glycosylation; GO:0070085|glycosylation; GO:1901137|carbohydrate derivative biosynthetic process; GO:1901135|carbohydrate derivative metabolic process; GO:0016477|cell migration; GO:0040012|regulation of locomotion; GO:0005794|Golgi apparatus; GO:0000139|Golgi membrane; GO:0008194|UDP-glycosyltransferase activity; GO:0016757|glycosyltransferase activity; GO:0016758|hexosyltransferase activity; GO:0008375|acetylglucosaminyltransferase activity; GO:0046914|transition metal ion binding	GO:0009100|glycoprotein metabolic process; GO:0009101|glycoprotein biosynthetic process; GO:0006486|protein glycosylation; GO:0043413|macromolecule glycosylation; GO:0070085|glycosylation; GO:1901137|carbohydrate derivative biosynthetic process; GO:1901135|carbohydrate derivative metabolic process; GO:0016477|cell migration; GO:0040012|regulation of locomotion	GO:0005794|Golgi apparatus; GO:0000139|Golgi membrane	GO:0008194|UDP-glycosyltransferase activity; GO:0016757|glycosyltransferase activity; GO:0016758|hexosyltransferase activity; GO:0008375|acetylglucosaminyltransferase activity; GO:0046914|transition metal ion binding	NA
O95467	GNAS	Neuroendocrine secretory protein 55	2778	Neuroendocrine secretory protein 55	O95467	3	1	1	245	5.1973	28028.66	O95467	GNAS3_HUMAN	Neuroendocrine secretory protein 55	15.1563	13.5368	14.6193	14.5344	15.34	15.8644	13.7087	16.6822	15.0537	16.1254	0.0293235	0.554959	-0.849548	14.6373	0.704478	0.315052	4.81288	15.4869	1.15419	0.516171	7.45271	0.155982	1.53278	5	Down	GO:0043588|skin development; GO:0008544|epidermis development; GO:0048513|animal organ development; GO:0009888|tissue development; GO:0060429|epithelium development; GO:0098773|skin epidermis development; GO:0042303|molting cycle; GO:0042633|hair cycle; GO:0001501|skeletal system development; GO:0001942|hair follicle development; GO:0022404|molting cycle process; GO:0022405|hair cycle process; GO:0007155|cell adhesion; GO:0009653|anatomical structure morphogenesis; GO:0007600|sensory perception; GO:0045926|negative regulation of growth; GO:0010817|regulation of hormone levels; GO:0005794|Golgi apparatus; GO:0098791|Golgi apparatus subcompartment	GO:0043588|skin development; GO:0008544|epidermis development; GO:0048513|animal organ development; GO:0009888|tissue development; GO:0060429|epithelium development; GO:0098773|skin epidermis development; GO:0042303|molting cycle; GO:0042633|hair cycle; GO:0001501|skeletal system development; GO:0001942|hair follicle development; GO:0022404|molting cycle process; GO:0022405|hair cycle process; GO:0007155|cell adhesion; GO:0009653|anatomical structure morphogenesis; GO:0007600|sensory perception; GO:0045926|negative regulation of growth; GO:0010817|regulation of hormone levels	GO:0005794|Golgi apparatus; GO:0098791|Golgi apparatus subcompartment	NA	NA
Q06828	FMOD	Fibromodulin	2331	Fibromodulin	Q06828	16	7	7	376	5.9465	43178.8	Q06828;A0A024R971;A0A3B3IRN5;B3KS64;B3KYB3;B4E1J3	FMOD_HUMAN	Fibromodulin	18.2115	19.0316	19.1615	17.9452	18.5782	19.2012	19.3917	19.7176	18.6146	19.4841	0.0293584	0.61717	-0.696261	18.5856	0.519786	0.232455	2.79671	19.2819	0.41671	0.186358	2.16115	0.155982	1.53227	5	Down	GO:0045229|external encapsulating structure organization; GO:0030198|extracellular matrix organization; GO:0043062|extracellular structure organization; GO:0030199|collagen fibril organization; GO:0007178|cell surface receptor protein serine/threonine kinase signaling pathway; GO:0062023|collagen-containing extracellular matrix; GO:0030312|external encapsulating structure; GO:0031012|extracellular matrix; GO:0005775|vacuolar lumen; GO:0043202|lysosomal lumen; GO:0005794|Golgi apparatus; GO:0000323|lytic vacuole; GO:0005764|lysosome; GO:0005773|vacuole; GO:0005201|extracellular matrix structural constituent; GO:0005198|structural molecule activity	GO:0045229|external encapsulating structure organization; GO:0030198|extracellular matrix organization; GO:0043062|extracellular structure organization; GO:0030199|collagen fibril organization; GO:0007178|cell surface receptor protein serine/threonine kinase signaling pathway	GO:0062023|collagen-containing extracellular matrix; GO:0030312|external encapsulating structure; GO:0031012|extracellular matrix; GO:0005775|vacuolar lumen; GO:0043202|lysosomal lumen; GO:0005794|Golgi apparatus; GO:0000323|lytic vacuole; GO:0005764|lysosome; GO:0005773|vacuole	GO:0005201|extracellular matrix structural constituent; GO:0005198|structural molecule activity	NA
Q9Y696	CLIC4	Chloride intracellular channel protein 4	25932	Chloride intracellular channel protein 4	Q9Y696	20	5	5	253	5.2614	28772.11	Q6FIC5;Q9Y696;B4DWC4;B3KTR3	CLIC4_HUMAN	Chloride intracellular channel protein 4	14.545	13.436	15.3247	13.7801	14.6415	14.6411	13.949	16.6443	14.5965	15.6934	0.02948	0.590729	-0.759431	14.3454	0.747189	0.334153	5.20855	15.1049	1.06369	0.475699	7.04206	0.155982	1.53047	5	Down	GO:0043588|skin development; GO:0008544|epidermis development; GO:0048513|animal organ development; GO:0009888|tissue development; GO:0060429|epithelium development; GO:0030216|keratinocyte differentiation; GO:0009913|epidermal cell differentiation; GO:0030855|epithelial cell differentiation; GO:0009653|anatomical structure morphogenesis; GO:0002009|morphogenesis of an epithelium; GO:0048729|tissue morphogenesis; GO:0016477|cell migration; GO:0040012|regulation of locomotion; GO:0005783|endoplasmic reticulum; GO:0009986|cell surface	GO:0043588|skin development; GO:0008544|epidermis development; GO:0048513|animal organ development; GO:0009888|tissue development; GO:0060429|epithelium development; GO:0030216|keratinocyte differentiation; GO:0009913|epidermal cell differentiation; GO:0030855|epithelial cell differentiation; GO:0009653|anatomical structure morphogenesis; GO:0002009|morphogenesis of an epithelium; GO:0048729|tissue morphogenesis; GO:0016477|cell migration; GO:0040012|regulation of locomotion	GO:0005783|endoplasmic reticulum; GO:0009986|cell surface	NA	NA
P14780	MMP9	Matrix metalloproteinase-9	4318	Matrix metalloproteinase-9	P14780	7	4	4	707	5.9141	78458.23	B7Z747;P14780;B7Z507;Q9Y354	MMP9_HUMAN	Matrix metalloproteinase-9	13.3704	13.6209	12.5261	11.7219	NA	13.1431	14.9411	15.1469	12.8374	NA	0.0297097	0.43307	-1.20733	12.8098	0.863342	0.431671	6.7397	14.0171	1.19523	0.597616	8.52693	0.155982	1.5271	4	Down	GO:0045229|external encapsulating structure organization; GO:0030198|extracellular matrix organization; GO:0043062|extracellular structure organization; GO:0048513|animal organ development; GO:0009888|tissue development; GO:0060429|epithelium development; GO:0001501|skeletal system development; GO:0032963|collagen metabolic process; GO:0030855|epithelial cell differentiation; GO:0030574|collagen catabolic process; GO:0009653|anatomical structure morphogenesis; GO:0022617|extracellular matrix disassembly; GO:0016477|cell migration; GO:0040012|regulation of locomotion; GO:0062023|collagen-containing extracellular matrix; GO:0030312|external encapsulating structure; GO:0031012|extracellular matrix; GO:0030141|secretory granule; GO:1904724|tertiary granule lumen; GO:0099503|secretory vesicle; GO:0070820|tertiary granule; GO:0005518|collagen binding; GO:0008236|serine-type peptidase activity; GO:0017171|serine hydrolase activity; GO:0004175|endopeptidase activity; GO:0004252|serine-type endopeptidase activity; GO:0008233|peptidase activity; GO:0046914|transition metal ion binding	GO:0045229|external encapsulating structure organization; GO:0030198|extracellular matrix organization; GO:0043062|extracellular structure organization; GO:0048513|animal organ development; GO:0009888|tissue development; GO:0060429|epithelium development; GO:0001501|skeletal system development; GO:0032963|collagen metabolic process; GO:0030855|epithelial cell differentiation; GO:0030574|collagen catabolic process; GO:0009653|anatomical structure morphogenesis; GO:0022617|extracellular matrix disassembly; GO:0016477|cell migration; GO:0040012|regulation of locomotion	GO:0062023|collagen-containing extracellular matrix; GO:0030312|external encapsulating structure; GO:0031012|extracellular matrix; GO:0030141|secretory granule; GO:1904724|tertiary granule lumen; GO:0099503|secretory vesicle; GO:0070820|tertiary granule	GO:0005518|collagen binding; GO:0008236|serine-type peptidase activity; GO:0017171|serine hydrolase activity; GO:0004175|endopeptidase activity; GO:0004252|serine-type endopeptidase activity; GO:0008233|peptidase activity; GO:0046914|transition metal ion binding	NA
O60568	PLOD3	Multifunctional procollagen lysine hydroxylase and glycosyltransferase LH3	8985	Multifunctional procollagen lysine hydroxylase and glycosyltransferase LH3	O60568	9	3	6	738	5.9504	84785.16	O60568;B4DMP0;B4DPX5;H7C2V1	PLOD3_HUMAN	Multifunctional procollagen lysine hydroxylase and glycosyltransferase LH3	15.5971	14.9859	15.192	14.5295	15.4499	16.0724	15.4658	16.7456	15.2501	15.995	0.0299815	0.592589	-0.754897	15.1509	0.419408	0.187565	2.7682	15.9058	0.58408	0.261208	3.67212	0.156183	1.52315	5	Down	GO:0009100|glycoprotein metabolic process; GO:0009101|glycoprotein biosynthetic process; GO:0045229|external encapsulating structure organization; GO:0030198|extracellular matrix organization; GO:0043062|extracellular structure organization; GO:0008544|epidermis development; GO:0006486|protein glycosylation; GO:0043413|macromolecule glycosylation; GO:0048513|animal organ development; GO:0009888|tissue development; GO:0060429|epithelium development; GO:0070085|glycosylation; GO:0006493|protein O-linked glycosylation; GO:1901137|carbohydrate derivative biosynthetic process; GO:1901135|carbohydrate derivative metabolic process; GO:0032963|collagen metabolic process; GO:0030855|epithelial cell differentiation; GO:0009653|anatomical structure morphogenesis; GO:0002009|morphogenesis of an epithelium; GO:0048729|tissue morphogenesis; GO:0085029|extracellular matrix assembly; GO:0009887|animal organ morphogenesis; GO:0030199|collagen fibril organization; GO:0062023|collagen-containing extracellular matrix; GO:0030312|external encapsulating structure; GO:0031012|extracellular matrix; GO:0005788|endoplasmic reticulum lumen; GO:0005794|Golgi apparatus; GO:0005783|endoplasmic reticulum; GO:0098791|Golgi apparatus subcompartment; GO:0008194|UDP-glycosyltransferase activity; GO:0016757|glycosyltransferase activity; GO:0016758|hexosyltransferase activity; GO:0030246|carbohydrate binding; GO:0008378|galactosyltransferase activity; GO:0051213|dioxygenase activity; GO:0046914|transition metal ion binding	GO:0009100|glycoprotein metabolic process; GO:0009101|glycoprotein biosynthetic process; GO:0045229|external encapsulating structure organization; GO:0030198|extracellular matrix organization; GO:0043062|extracellular structure organization; GO:0008544|epidermis development; GO:0006486|protein glycosylation; GO:0043413|macromolecule glycosylation; GO:0048513|animal organ development; GO:0009888|tissue development; GO:0060429|epithelium development; GO:0070085|glycosylation; GO:0006493|protein O-linked glycosylation; GO:1901137|carbohydrate derivative biosynthetic process; GO:1901135|carbohydrate derivative metabolic process; GO:0032963|collagen metabolic process; GO:0030855|epithelial cell differentiation; GO:0009653|anatomical structure morphogenesis; GO:0002009|morphogenesis of an epithelium; GO:0048729|tissue morphogenesis; GO:0085029|extracellular matrix assembly; GO:0009887|animal organ morphogenesis; GO:0030199|collagen fibril organization	GO:0062023|collagen-containing extracellular matrix; GO:0030312|external encapsulating structure; GO:0031012|extracellular matrix; GO:0005788|endoplasmic reticulum lumen; GO:0005794|Golgi apparatus; GO:0005783|endoplasmic reticulum; GO:0098791|Golgi apparatus subcompartment	GO:0008194|UDP-glycosyltransferase activity; GO:0016757|glycosyltransferase activity; GO:0016758|hexosyltransferase activity; GO:0030246|carbohydrate binding; GO:0008378|galactosyltransferase activity; GO:0051213|dioxygenase activity; GO:0046914|transition metal ion binding	NA
Q8NCH0	CHST14	Carbohydrate sulfotransferase 14	113189	Carbohydrate sulfotransferase 14	Q8NCH0	9	3	3	376	9.7641	42996.99	Q8NCH0	CHSTE_HUMAN	Carbohydrate sulfotransferase 14	15.8109	14.9649	15.1459	14.6841	15.0956	16.2961	15.8954	15.85	15.4819	15.6454	0.0303919	0.618343	-0.693521	15.1403	0.415512	0.185823	2.74442	15.8338	0.307042	0.137313	1.93916	0.156925	1.51724	5	Down	GO:0009100|glycoprotein metabolic process; GO:0006029|proteoglycan metabolic process; GO:0009101|glycoprotein biosynthetic process; GO:0030166|proteoglycan biosynthetic process; GO:0006022|aminoglycan metabolic process; GO:1901137|carbohydrate derivative biosynthetic process; GO:0006023|aminoglycan biosynthetic process; GO:1901135|carbohydrate derivative metabolic process; GO:0030203|glycosaminoglycan metabolic process; GO:0006024|glycosaminoglycan biosynthetic process; GO:0005975|carbohydrate metabolic process; GO:0005794|Golgi apparatus; GO:0000139|Golgi membrane	GO:0009100|glycoprotein metabolic process; GO:0006029|proteoglycan metabolic process; GO:0009101|glycoprotein biosynthetic process; GO:0030166|proteoglycan biosynthetic process; GO:0006022|aminoglycan metabolic process; GO:1901137|carbohydrate derivative biosynthetic process; GO:0006023|aminoglycan biosynthetic process; GO:1901135|carbohydrate derivative metabolic process; GO:0030203|glycosaminoglycan metabolic process; GO:0006024|glycosaminoglycan biosynthetic process; GO:0005975|carbohydrate metabolic process	GO:0005794|Golgi apparatus; GO:0000139|Golgi membrane	NA	NA
P49257	LMAN1	Protein ERGIC-53	3998	Protein ERGIC-53	P49257	28	10	10	510	6.7495	57548.95	P49257;B2R774;Q53FS4	LMAN1_HUMAN	Protein ERGIC-53	17.6846	17.9433	17.3046	16.5173	17.5303	18.3054	18.1953	18.3267	17.3791	18.2593	0.0309518	0.616796	-0.697134	17.396	0.543459	0.243042	3.12404	18.0932	0.40232	0.179923	2.2236	0.157913	1.50931	5	Down	GO:0062023|collagen-containing extracellular matrix; GO:0030312|external encapsulating structure; GO:0031012|extracellular matrix; GO:0005794|Golgi apparatus; GO:0000139|Golgi membrane; GO:0005783|endoplasmic reticulum; GO:0030246|carbohydrate binding	NA	GO:0062023|collagen-containing extracellular matrix; GO:0030312|external encapsulating structure; GO:0031012|extracellular matrix; GO:0005794|Golgi apparatus; GO:0000139|Golgi membrane; GO:0005783|endoplasmic reticulum	GO:0030246|carbohydrate binding	NA
U4Q365	MED27	Mediator of RNA polymerase II transcription subunit 27	9442	Mediator of RNA polymerase II transcription subunit 27	U4Q365	7	2	2	160	10.0656	17800.26	U4Q365	U4Q365_HUMAN	Mediator of RNA polymerase II transcription subunit 27	18.6242	18.5334	18.3155	17.9209	18.9331	19.3537	18.945	19.5715	18.6986	19.3088	0.0309683	0.611272	-0.710113	18.4654	0.37668	0.168456	2.03992	19.1755	0.348895	0.156031	1.81948	0.157913	1.50908	5	Down	NA	NA	NA	NA	NA
Q9HDB4	CATX-1	Uncharacterized protein CATX-1 (Fragment)	NA	Uncharacterized protein CATX-1 (Fragment)	Q9HDB4	6	1	1	121	10.2062	13200.21	Q9HDB4	Q9HDB4_HUMAN	Uncharacterized protein CATX-1 (Fragment)	NA	14.2476	12.9517	12.2736	14.3349	15.2197	15.1982	14.0028	14.1546	14.3815	0.0310963	0.506159	-0.982338	13.4519	1.00853	0.504266	7.4973	14.5914	0.579689	0.259245	3.97283	0.157913	1.50729	4	Down	NA	NA	NA	NA	NA
P03950	ANG	Angiogenin	283	Angiogenin	P03950	33	0	8	147	10.0869	16550.07	P03950;W0UV28	ANGI_HUMAN	Angiogenin	18.8964	18.5491	18.3835	17.6575	18.8245	19.4931	18.8258	19.9531	18.8918	19.0556	0.0311783	0.581681	-0.781699	18.4622	0.495216	0.221467	2.68232	19.2439	0.474134	0.212039	2.46382	0.157913	1.50615	5	Down	GO:0048513|animal organ development; GO:0009653|anatomical structure morphogenesis; GO:0016477|cell migration; GO:0062023|collagen-containing extracellular matrix; GO:0030312|external encapsulating structure; GO:0031012|extracellular matrix; GO:0005604|basement membrane; GO:0030545|signaling receptor regulator activity; GO:0048018|receptor ligand activity; GO:0030546|signaling receptor activator activity; GO:0005539|glycosaminoglycan binding; GO:0046914|transition metal ion binding	GO:0048513|animal organ development; GO:0009653|anatomical structure morphogenesis; GO:0016477|cell migration	GO:0062023|collagen-containing extracellular matrix; GO:0030312|external encapsulating structure; GO:0031012|extracellular matrix; GO:0005604|basement membrane	GO:0030545|signaling receptor regulator activity; GO:0048018|receptor ligand activity; GO:0030546|signaling receptor activator activity; GO:0005539|glycosaminoglycan binding; GO:0046914|transition metal ion binding	NA
Q99538	LGMN	Legumain	5641	Legumain	Q99538	37	14	14	433	6.5333	49411.17	Q99538;Q53XC6;A8K669;B7Z4S8;Q6I9U9;B7Z4A4;Q96CY7	LGMN_HUMAN	Legumain	16.4597	15.6307	16.3455	16.4308	16.6703	17.8355	15.6772	17.7028	17.0735	17.1382	0.0313357	0.583162	-0.77803	16.3074	0.396696	0.177408	2.43261	17.0854	0.855858	0.382751	5.00928	0.157913	1.50396	5	Down	GO:0045926|negative regulation of growth; GO:0016477|cell migration; GO:0040012|regulation of locomotion; GO:0005775|vacuolar lumen; GO:0043202|lysosomal lumen; GO:0000323|lytic vacuole; GO:0005764|lysosome; GO:0005773|vacuole; GO:0004175|endopeptidase activity; GO:0008233|peptidase activity	GO:0045926|negative regulation of growth; GO:0016477|cell migration; GO:0040012|regulation of locomotion	GO:0005775|vacuolar lumen; GO:0043202|lysosomal lumen; GO:0000323|lytic vacuole; GO:0005764|lysosome; GO:0005773|vacuole	GO:0004175|endopeptidase activity; GO:0008233|peptidase activity	hsa04142|Lysosome biogenesis
A3KN83	SBNO1	Protein strawberry notch homolog 1	55206	Protein strawberry notch homolog 1	A3KN83	1	0	1	1393	7.9403	154312.19	Q9Y2G9;A3KN83;B4DL53;B4DV91;K7ES28	SBNO1_HUMAN	Protein strawberry notch homolog 1	13.8207	13.152	13.4948	11.5448	14.1004	14.4862	13.8919	14.9718	NA	14.7385	0.0313651	0.543314	-0.880143	13.2225	1.00277	0.448453	7.58381	14.5221	0.464568	0.232284	3.19904	0.157913	1.50355	4	Down	NA	NA	NA	NA	NA
Q5XXA6	ANO1	Anoctamin-1	55107	Anoctamin-1	Q5XXA6	11	2	11	986	8.6894	114078.23	Q5XXA6;W6JLH6;E9PP68	ANO1_HUMAN	Anoctamin-1	15.0929	14.7514	16.2515	12.569	15.7574	15.4754	15.304	17.0169	14.701	16.1482	0.0315274	0.556845	-0.844653	14.8844	1.41892	0.63456	9.5329	15.7291	0.885433	0.395978	5.62927	0.158241	1.50131	5	Down	GO:0009653|anatomical structure morphogenesis; GO:0007600|sensory perception; GO:0010817|regulation of hormone levels	GO:0009653|anatomical structure morphogenesis; GO:0007600|sensory perception; GO:0010817|regulation of hormone levels	NA	NA	NA
Q99519	NEU1	Sialidase-1	4758	Sialidase-1	Q99519	13	5	5	415	5.6707	45467.35	Q99519;A0A1U9X836;A8K4K1;E9PIF4;Q5JQI0;Q6IBT5	NEUR1_HUMAN	Sialidase-1	17.1123	16.5487	16.9812	16.5727	17.324	17.9472	16.8723	17.8373	17.4878	17.8226	0.031602	0.621719	-0.685665	16.9078	0.339766	0.151948	2.00953	17.5935	0.438255	0.195994	2.49101	0.158241	1.50029	5	Down	GO:0006643|membrane lipid metabolic process; GO:0006665|sphingolipid metabolic process; GO:0006664|glycolipid metabolic process; GO:1903509|liposaccharide metabolic process; GO:0006672|ceramide metabolic process; GO:0006687|glycosphingolipid metabolic process; GO:1901135|carbohydrate derivative metabolic process; GO:0009311|oligosaccharide metabolic process; GO:0046466|membrane lipid catabolic process; GO:0043603|amide metabolic process; GO:0019377|glycolipid catabolic process; GO:0030149|sphingolipid catabolic process; GO:0046479|glycosphingolipid catabolic process; GO:0005975|carbohydrate metabolic process; GO:0005775|vacuolar lumen; GO:0043202|lysosomal lumen; GO:0000323|lytic vacuole; GO:0005764|lysosome; GO:0005773|vacuole; GO:0030141|secretory granule; GO:0035580|specific granule lumen; GO:0099503|secretory vesicle; GO:0031983|vesicle lumen; GO:0034774|secretory granule lumen; GO:0060205|cytoplasmic vesicle lumen; GO:0042581|specific granule; GO:0004553|hydrolase activity, hydrolyzing O-glycosyl compounds; GO:0016798|hydrolase activity, acting on glycosyl bonds	GO:0006643|membrane lipid metabolic process; GO:0006665|sphingolipid metabolic process; GO:0006664|glycolipid metabolic process; GO:1903509|liposaccharide metabolic process; GO:0006672|ceramide metabolic process; GO:0006687|glycosphingolipid metabolic process; GO:1901135|carbohydrate derivative metabolic process; GO:0009311|oligosaccharide metabolic process; GO:0046466|membrane lipid catabolic process; GO:0043603|amide metabolic process; GO:0019377|glycolipid catabolic process; GO:0030149|sphingolipid catabolic process; GO:0046479|glycosphingolipid catabolic process; GO:0005975|carbohydrate metabolic process	GO:0005775|vacuolar lumen; GO:0043202|lysosomal lumen; GO:0000323|lytic vacuole; GO:0005764|lysosome; GO:0005773|vacuole; GO:0030141|secretory granule; GO:0035580|specific granule lumen; GO:0099503|secretory vesicle; GO:0031983|vesicle lumen; GO:0034774|secretory granule lumen; GO:0060205|cytoplasmic vesicle lumen; GO:0042581|specific granule	GO:0004553|hydrolase activity, hydrolyzing O-glycosyl compounds; GO:0016798|hydrolase activity, acting on glycosyl bonds	hsa00600|Sphingolipid metabolism; hsa04142|Lysosome biogenesis
P17405	SMPD1	Sphingomyelin phosphodiesterase	6609	Sphingomyelin phosphodiesterase	P17405	9	3	5	631	7.2657	69936.28	P17405;E9LUE6;E9LUE7;E9LUE8;Q59EN6;H0YEP5;Q13810	ASM_HUMAN	Sphingomyelin phosphodiesterase	16.0072	16.1711	16.1751	15.8212	15.7349	16.5648	16.483	17.0847	16.408	16.9146	0.0319925	0.611685	-0.70914	15.9819	0.200372	0.0896092	1.25375	16.691	0.293382	0.131204	1.75772	0.158241	1.49495	5	Down	GO:0006643|membrane lipid metabolic process; GO:0006665|sphingolipid metabolic process; GO:0006664|glycolipid metabolic process; GO:1903509|liposaccharide metabolic process; GO:0006672|ceramide metabolic process; GO:0006687|glycosphingolipid metabolic process; GO:1901135|carbohydrate derivative metabolic process; GO:0046467|membrane lipid biosynthetic process; GO:0030148|sphingolipid biosynthetic process; GO:0046466|membrane lipid catabolic process; GO:0043603|amide metabolic process; GO:0019377|glycolipid catabolic process; GO:0030149|sphingolipid catabolic process; GO:0046479|glycosphingolipid catabolic process; GO:0005775|vacuolar lumen; GO:0043202|lysosomal lumen; GO:0000323|lytic vacuole; GO:0005764|lysosome; GO:0005773|vacuole; GO:0030141|secretory granule; GO:0099503|secretory vesicle; GO:0016798|hydrolase activity, acting on glycosyl bonds; GO:0046914|transition metal ion binding	GO:0006643|membrane lipid metabolic process; GO:0006665|sphingolipid metabolic process; GO:0006664|glycolipid metabolic process; GO:1903509|liposaccharide metabolic process; GO:0006672|ceramide metabolic process; GO:0006687|glycosphingolipid metabolic process; GO:1901135|carbohydrate derivative metabolic process; GO:0046467|membrane lipid biosynthetic process; GO:0030148|sphingolipid biosynthetic process; GO:0046466|membrane lipid catabolic process; GO:0043603|amide metabolic process; GO:0019377|glycolipid catabolic process; GO:0030149|sphingolipid catabolic process; GO:0046479|glycosphingolipid catabolic process	GO:0005775|vacuolar lumen; GO:0043202|lysosomal lumen; GO:0000323|lytic vacuole; GO:0005764|lysosome; GO:0005773|vacuole; GO:0030141|secretory granule; GO:0099503|secretory vesicle	GO:0016798|hydrolase activity, acting on glycosyl bonds; GO:0046914|transition metal ion binding	hsa00600|Sphingolipid metabolism; hsa04142|Lysosome biogenesis
Q16674	MIA	Melanoma-derived growth regulatory protein	8190	Melanoma-derived growth regulatory protein	Q16674	15	0	2	131	8.9035	14508.88	Q16674;B4DXV6;W4VSR3	MIA_HUMAN	Melanoma-derived growth regulatory protein	15.6224	15.3972	15.4256	14.0384	15.0131	15.7173	16.033	16.3727	15.5485	15.6283	0.0323007	0.590248	-0.760606	15.0993	0.632805	0.282999	4.19094	15.86	0.340529	0.152289	2.1471	0.158241	1.49079	5	Down	GO:0045229|external encapsulating structure organization; GO:0030198|extracellular matrix organization; GO:0043062|extracellular structure organization; GO:0030545|signaling receptor regulator activity; GO:0048018|receptor ligand activity; GO:0030546|signaling receptor activator activity; GO:0008083|growth factor activity	GO:0045229|external encapsulating structure organization; GO:0030198|extracellular matrix organization; GO:0043062|extracellular structure organization	NA	GO:0030545|signaling receptor regulator activity; GO:0048018|receptor ligand activity; GO:0030546|signaling receptor activator activity; GO:0008083|growth factor activity	NA
Q13444	ADAM15	Disintegrin and metalloproteinase domain-containing protein 15	8751	Disintegrin and metalloproteinase domain-containing protein 15	Q13444	6	4	4	863	6.7115	92959.23	Q13444;B7Z390;Q59GF2	ADA15_HUMAN	Disintegrin and metalloproteinase domain-containing protein 15	15.9491	15.934	15.416	15.2516	15.5245	16.8604	16.2685	16.4081	15.7185	16.3005	0.0331948	0.617215	-0.696155	15.615	0.313532	0.140216	2.00788	16.3112	0.407496	0.182238	2.49826	0.160936	1.47893	5	Down	GO:0045229|external encapsulating structure organization; GO:0030198|extracellular matrix organization; GO:0043062|extracellular structure organization; GO:0048513|animal organ development; GO:0009888|tissue development; GO:0032963|collagen metabolic process; GO:0007155|cell adhesion; GO:0030574|collagen catabolic process; GO:0009653|anatomical structure morphogenesis; GO:0009887|animal organ morphogenesis; GO:0022617|extracellular matrix disassembly; GO:0045926|negative regulation of growth; GO:0016477|cell migration; GO:0030308|negative regulation of cell growth; GO:0040012|regulation of locomotion; GO:0030141|secretory granule; GO:0099503|secretory vesicle; GO:0009986|cell surface; GO:0004175|endopeptidase activity; GO:0008233|peptidase activity	GO:0045229|external encapsulating structure organization; GO:0030198|extracellular matrix organization; GO:0043062|extracellular structure organization; GO:0048513|animal organ development; GO:0009888|tissue development; GO:0032963|collagen metabolic process; GO:0007155|cell adhesion; GO:0030574|collagen catabolic process; GO:0009653|anatomical structure morphogenesis; GO:0009887|animal organ morphogenesis; GO:0022617|extracellular matrix disassembly; GO:0045926|negative regulation of growth; GO:0016477|cell migration; GO:0030308|negative regulation of cell growth; GO:0040012|regulation of locomotion	GO:0030141|secretory granule; GO:0099503|secretory vesicle; GO:0009986|cell surface	GO:0004175|endopeptidase activity; GO:0008233|peptidase activity	NA
Q5VU43	PDE4DIP	Myomegalin	9659	Myomegalin	Q5VU43	0	0	1	2346	5.1703	265102.95	Q5VU43;Q96SN8;A0A8I5QKL1;A0A087WVQ4;A0A087WWI2;A0A0A0MRG9;A0A0C4ZLW1;A0A8I5KPG9;A0A8I5KRU7;A0A8I5KTP5;A0A8I5KXB5;A0A8I5KXG0;A0A8I5KYJ8;A0A8I5KYS3;A0A8I5QJG6;A6H8X1;A7YY83;B3KVI2;B7ZLE9;B9EG74;F8WBJ0;F8WCI3;F8WF55;Q05CZ3;Q66GT8;Q7Z3M0;Q8TBR0;A0A075B749;A0A087WWY1;A0A087WX83;A0A087X0I1;A0A8Q3SI11;A0A8Q3SI71;A0A8Q3SI83;A0A8Q3WM32;A0A9L9PY76;E9PJK3;E9PJU0;E9PS60	MYOME_HUMAN	Myomegalin	16.1753	16.2997	15.6077	16.8845	17.1692	17.2424	16.6322	17.3456	16.9089	17.9972	0.0332289	0.57515	-0.79799	16.4273	0.614631	0.274871	3.74152	17.2253	0.515378	0.230484	2.99198	0.160936	1.47848	5	Down	GO:0005794|Golgi apparatus	NA	GO:0005794|Golgi apparatus	NA	NA
O75787	ATP6AP2	Renin receptor	10159	Renin receptor	O75787	16	5	5	350	5.9734	39008.01	O75787;A0A1B0GTB0;A0A1B0GUT7;A0A1B0GV24;A0A1B0GV60;A0A1B0GVB9;A0A1B0GVW0;A0A1B0GW13;A0A1B0GWJ8;A0A1C7CYW4;B7Z1I9;B7Z487;B7Z4S4;H7C3E1	RENR_HUMAN	Renin receptor	14.2558	14.6943	14.4526	14.205	14.8067	15.4316	14.9644	15.614	14.7218	15.2911	0.0333579	0.606374	-0.721719	14.4829	0.264212	0.118159	1.8243	15.2046	0.359649	0.16084	2.3654	0.160981	1.4768	5	Down	GO:0009888|tissue development; GO:0060429|epithelium development; GO:0009653|anatomical structure morphogenesis; GO:0043603|amide metabolic process; GO:0010817|regulation of hormone levels; GO:0005794|Golgi apparatus; GO:0000139|Golgi membrane; GO:0000323|lytic vacuole; GO:0005764|lysosome; GO:0005783|endoplasmic reticulum; GO:0005773|vacuole; GO:0030141|secretory granule; GO:0099503|secretory vesicle; GO:0070820|tertiary granule; GO:0009986|cell surface	GO:0009888|tissue development; GO:0060429|epithelium development; GO:0009653|anatomical structure morphogenesis; GO:0043603|amide metabolic process; GO:0010817|regulation of hormone levels	GO:0005794|Golgi apparatus; GO:0000139|Golgi membrane; GO:0000323|lytic vacuole; GO:0005764|lysosome; GO:0005783|endoplasmic reticulum; GO:0005773|vacuole; GO:0030141|secretory granule; GO:0099503|secretory vesicle; GO:0070820|tertiary granule; GO:0009986|cell surface	NA	NA
Q14703	MBTPS1	Membrane-bound transcription factor site-1 protease	8720	Membrane-bound transcription factor site-1 protease	Q14703	5	6	6	1052	8.9611	117748.55	Q14703;B4DR21	MBTP1_HUMAN	Membrane-bound transcription factor site-1 protease	14.5511	14.6369	13.7077	13.4345	14.3532	14.9988	14.8232	14.8414	14.3911	15.2135	0.0334421	0.608405	-0.716895	14.1367	0.535231	0.239363	3.78611	14.8536	0.302306	0.135195	2.03524	0.161097	1.47571	5	Down	GO:0005788|endoplasmic reticulum lumen; GO:0005794|Golgi apparatus; GO:0000139|Golgi membrane; GO:0005783|endoplasmic reticulum; GO:0098791|Golgi apparatus subcompartment; GO:0005795|Golgi stack; GO:0008236|serine-type peptidase activity; GO:0017171|serine hydrolase activity; GO:0004175|endopeptidase activity; GO:0004252|serine-type endopeptidase activity; GO:0008233|peptidase activity	NA	GO:0005788|endoplasmic reticulum lumen; GO:0005794|Golgi apparatus; GO:0000139|Golgi membrane; GO:0005783|endoplasmic reticulum; GO:0098791|Golgi apparatus subcompartment; GO:0005795|Golgi stack	GO:0008236|serine-type peptidase activity; GO:0017171|serine hydrolase activity; GO:0004175|endopeptidase activity; GO:0004252|serine-type endopeptidase activity; GO:0008233|peptidase activity	NA
Q9Y662	HS3ST3A1;HS3ST3B1	Heparan sulfate glucosamine 3-O-sulfotransferase 3B1	NA	Heparan sulfate glucosamine 3-O-sulfotransferase 3B1	Q9Y662;Q9Y663	7	0	4	390	10.1399	43324.09	Q9Y662;Q9Y663	HS3SA_HUMAN;HS3SB_HUMAN	Heparan sulfate glucosamine 3-O-sulfotransferase 3B1	15.2871	16.1783	15.0379	14.6784	15.7967	16.3723	16.2729	15.9477	15.7155	16.2743	0.034723	0.606732	-0.720868	15.3957	0.597396	0.267163	3.88028	16.1165	0.275732	0.123311	1.71087	0.163614	1.45938	5	Down	NA	NA	NA	NA	NA
Q5SGD2	PPM1L	Protein phosphatase 1L	151742	Protein phosphatase 1L	Q5SGD2	24	8	8	360	5.6653	41053	Q5SGD2	PPM1L_HUMAN	Protein phosphatase 1L	16.2825	16.3029	16.4262	15.5898	16.8924	17.2027	16.5918	17.46	16.7558	17.0754	0.0349003	0.607774	-0.718394	16.2987	0.466782	0.208751	2.86392	17.0171	0.347557	0.155432	2.0424	0.163614	1.45717	5	Down	GO:0006643|membrane lipid metabolic process; GO:0006665|sphingolipid metabolic process; GO:0046467|membrane lipid biosynthetic process; GO:0030148|sphingolipid biosynthetic process; GO:0007178|cell surface receptor protein serine/threonine kinase signaling pathway; GO:0005783|endoplasmic reticulum	GO:0006643|membrane lipid metabolic process; GO:0006665|sphingolipid metabolic process; GO:0046467|membrane lipid biosynthetic process; GO:0030148|sphingolipid biosynthetic process; GO:0007178|cell surface receptor protein serine/threonine kinase signaling pathway	GO:0005783|endoplasmic reticulum	NA	NA
Q9NQ79	CRTAC1	Cartilage acidic protein 1	55118	Cartilage acidic protein 1	Q9NQ79	17	14	14	661	4.7265	71420.71	Q9NQ79;A0A0C4DFP6;Q5T4F6	CRAC1_HUMAN	Cartilage acidic protein 1	18.2622	15.1734	16.8535	15.2807	16.3549	19.1641	15.5134	18.4855	15.8166	16.6733	0.035239	0.596394	-0.745662	16.3849	1.26803	0.567078	7.73897	17.1306	1.62189	0.725333	9.46782	0.163614	1.45298	5	Down	GO:0005509|calcium ion binding	NA	NA	GO:0005509|calcium ion binding	NA
O75752	B3GALNT1	UDP-GalNAc:beta-1,3-N-acetylgalactosaminyltransferase 1	8706	UDP-GalNAc:beta-1,3-N-acetylgalactosaminyltransferase 1	O75752	6	0	2	331	7.7584	39511.87	O75752;A0A494C097;B3KTQ4;Q49AT3;Q53F50;Q6RBZ9;Q6RC00;Q7L9G8;Q8TDY1;R4X5Z4;B4DIE4;C9JXR0	B3GL1_HUMAN	UDP-GalNAc:beta-1,3-N-acetylgalactosaminyltransferase 1	12.078	11.979	11.6597	10.4373	11.3358	13.519	11.2925	12.4327	12.5899	13.0015	0.0353611	0.476599	-1.06915	11.4979	0.66054	0.295402	5.74485	12.5671	0.827346	0.37	6.58342	0.16388	1.45147	5	Down	GO:0009100|glycoprotein metabolic process; GO:0009101|glycoprotein biosynthetic process; GO:0006643|membrane lipid metabolic process; GO:0006486|protein glycosylation; GO:0043413|macromolecule glycosylation; GO:0006665|sphingolipid metabolic process; GO:0070085|glycosylation; GO:0006664|glycolipid metabolic process; GO:1903509|liposaccharide metabolic process; GO:0006687|glycosphingolipid metabolic process; GO:0006493|protein O-linked glycosylation; GO:1901137|carbohydrate derivative biosynthetic process; GO:1901135|carbohydrate derivative metabolic process; GO:0046467|membrane lipid biosynthetic process; GO:0009311|oligosaccharide metabolic process; GO:0030148|sphingolipid biosynthetic process; GO:0009247|glycolipid biosynthetic process; GO:0009312|oligosaccharide biosynthetic process; GO:0005975|carbohydrate metabolic process; GO:0005794|Golgi apparatus; GO:0000139|Golgi membrane; GO:0008194|UDP-glycosyltransferase activity; GO:0016757|glycosyltransferase activity; GO:0016758|hexosyltransferase activity; GO:0008378|galactosyltransferase activity; GO:0008376|acetylgalactosaminyltransferase activity	GO:0009100|glycoprotein metabolic process; GO:0009101|glycoprotein biosynthetic process; GO:0006643|membrane lipid metabolic process; GO:0006486|protein glycosylation; GO:0043413|macromolecule glycosylation; GO:0006665|sphingolipid metabolic process; GO:0070085|glycosylation; GO:0006664|glycolipid metabolic process; GO:1903509|liposaccharide metabolic process; GO:0006687|glycosphingolipid metabolic process; GO:0006493|protein O-linked glycosylation; GO:1901137|carbohydrate derivative biosynthetic process; GO:1901135|carbohydrate derivative metabolic process; GO:0046467|membrane lipid biosynthetic process; GO:0009311|oligosaccharide metabolic process; GO:0030148|sphingolipid biosynthetic process; GO:0009247|glycolipid biosynthetic process; GO:0009312|oligosaccharide biosynthetic process; GO:0005975|carbohydrate metabolic process	GO:0005794|Golgi apparatus; GO:0000139|Golgi membrane	GO:0008194|UDP-glycosyltransferase activity; GO:0016757|glycosyltransferase activity; GO:0016758|hexosyltransferase activity; GO:0008378|galactosyltransferase activity; GO:0008376|acetylgalactosaminyltransferase activity	hsa00601|Glycosphingolipid biosynthesis - lacto and neolacto series
Q96JP2	MYO15B	Unconventional myosin-XVB	80022	Unconventional myosin-XVB	Q96JP2	0	0	1	3096	8.2064	338187.17	Q96JP2;Q9H614;A0A286YF23;A0A0J9YXR1;Q8TCJ6	MY15B_HUMAN	Unconventional myosin-XVB	13.05	NA	12.1837	12.2233	13.1965	NA	14.5673	14.1553	12.5474	14.4608	0.0361775	0.439319	-1.18666	12.6634	0.534598	0.267299	4.2216	13.9327	0.939889	0.469945	6.74592	0.165723	1.44156	3	Down	NA	NA	NA	NA	NA
Q13018	PLA2R1	Secretory phospholipase A2 receptor	22925	Secretory phospholipase A2 receptor	Q13018	2	4	4	1463	6.0514	168600.17	Q13018;B7ZML4	PLA2R_HUMAN	Secretory phospholipase A2 receptor	14.277	14.0884	13.6853	11.9803	14.1534	14.6846	14.6128	14.7142	13.1481	14.5638	0.0365051	0.612251	-0.707805	13.6369	0.952229	0.42585	6.98273	14.3447	0.671538	0.300321	4.68143	0.166033	1.43765	5	Down	GO:0009986|cell surface; GO:0030246|carbohydrate binding	NA	GO:0009986|cell surface	GO:0030246|carbohydrate binding	NA
Q14050	COL9A3	Collagen alpha-3(IX) chain	1299	Collagen alpha-3(IX) chain	Q14050	5	2	2	684	7.6212	63615.88	Q14050;Q4VXW1	CO9A3_HUMAN	Collagen alpha-3(IX) chain	12.9754	13.6884	12.6703	12.7511	12.8966	14.1877	14.2514	13.1426	14.2715	13.0507	0.0366016	0.580578	-0.784438	12.9963	0.404885	0.18107	3.11538	13.7808	0.626122	0.28001	4.54344	0.166191	1.4365	5	Down	GO:0045229|external encapsulating structure organization; GO:0030198|extracellular matrix organization; GO:0043062|extracellular structure organization; GO:0062023|collagen-containing extracellular matrix; GO:0030312|external encapsulating structure; GO:0031012|extracellular matrix; GO:0005788|endoplasmic reticulum lumen; GO:0005604|basement membrane; GO:0005783|endoplasmic reticulum; GO:0005201|extracellular matrix structural constituent; GO:0005198|structural molecule activity	GO:0045229|external encapsulating structure organization; GO:0030198|extracellular matrix organization; GO:0043062|extracellular structure organization	GO:0062023|collagen-containing extracellular matrix; GO:0030312|external encapsulating structure; GO:0031012|extracellular matrix; GO:0005788|endoplasmic reticulum lumen; GO:0005604|basement membrane; GO:0005783|endoplasmic reticulum	GO:0005201|extracellular matrix structural constituent; GO:0005198|structural molecule activity	hsa04512|ECM-receptor interaction
P15309	ACP3	Prostatic acid phosphatase	55	Prostatic acid phosphatase	P15309	24	3	8	386	6.1864	44566.11	P15309	PPAP_HUMAN	Prostatic acid phosphatase	14.2878	14.4827	14.25	13.8486	14.1686	14.7035	14.7873	15.3425	14.5404	15.1002	0.0367321	0.621042	-0.687237	14.2076	0.231492	0.103526	1.62936	14.8948	0.32264	0.144289	2.16612	0.166285	1.43495	5	Down	GO:1901135|carbohydrate derivative metabolic process; GO:0007600|sensory perception; GO:0005794|Golgi apparatus; GO:0000323|lytic vacuole; GO:0005764|lysosome; GO:0005773|vacuole; GO:0005766|primary lysosome; GO:0042582|azurophil granule; GO:0030141|secretory granule; GO:0099503|secretory vesicle; GO:0098791|Golgi apparatus subcompartment; GO:0005795|Golgi stack; GO:0031985|Golgi cisterna	GO:1901135|carbohydrate derivative metabolic process; GO:0007600|sensory perception	GO:0005794|Golgi apparatus; GO:0000323|lytic vacuole; GO:0005764|lysosome; GO:0005773|vacuole; GO:0005766|primary lysosome; GO:0042582|azurophil granule; GO:0030141|secretory granule; GO:0099503|secretory vesicle; GO:0098791|Golgi apparatus subcompartment; GO:0005795|Golgi stack; GO:0031985|Golgi cisterna	NA	NA
P07686	HEXB	Beta-hexosaminidase subunit beta	3074	Beta-hexosaminidase subunit beta	P07686	25	18	18	556	6.7315	63137.42	P07686;Q5URX0;A0A024RAJ6;H0Y9B6;H0YA83	HEXB_HUMAN	Beta-hexosaminidase subunit beta	18.579	18.0946	18.6078	18.1405	18.2711	18.9526	18.4787	19.6187	19.1383	18.8781	0.0368577	0.62646	-0.674705	18.3386	0.241654	0.108071	1.31774	19.0133	0.41532	0.185737	2.18437	0.166285	1.43347	5	Down	GO:0009100|glycoprotein metabolic process; GO:0006029|proteoglycan metabolic process; GO:0006643|membrane lipid metabolic process; GO:0006665|sphingolipid metabolic process; GO:0006664|glycolipid metabolic process; GO:1903509|liposaccharide metabolic process; GO:0006672|ceramide metabolic process; GO:0006687|glycosphingolipid metabolic process; GO:0006022|aminoglycan metabolic process; GO:0001501|skeletal system development; GO:1901135|carbohydrate derivative metabolic process; GO:0009311|oligosaccharide metabolic process; GO:0009653|anatomical structure morphogenesis; GO:0006516|glycoprotein catabolic process; GO:0030203|glycosaminoglycan metabolic process; GO:0046466|membrane lipid catabolic process; GO:0043603|amide metabolic process; GO:0019377|glycolipid catabolic process; GO:0030149|sphingolipid catabolic process; GO:0007600|sensory perception; GO:0046479|glycosphingolipid catabolic process; GO:0016477|cell migration; GO:0005975|carbohydrate metabolic process; GO:0005775|vacuolar lumen; GO:0043202|lysosomal lumen; GO:0000323|lytic vacuole; GO:0005764|lysosome; GO:0035578|azurophil granule lumen; GO:0005773|vacuole; GO:0005766|primary lysosome; GO:0042582|azurophil granule; GO:0030141|secretory granule; GO:0099503|secretory vesicle; GO:0031983|vesicle lumen; GO:0034774|secretory granule lumen; GO:0060205|cytoplasmic vesicle lumen; GO:0008194|UDP-glycosyltransferase activity; GO:0016757|glycosyltransferase activity; GO:0016758|hexosyltransferase activity; GO:0008375|acetylglucosaminyltransferase activity; GO:0004553|hydrolase activity, hydrolyzing O-glycosyl compounds; GO:0016798|hydrolase activity, acting on glycosyl bonds	GO:0009100|glycoprotein metabolic process; GO:0006029|proteoglycan metabolic process; GO:0006643|membrane lipid metabolic process; GO:0006665|sphingolipid metabolic process; GO:0006664|glycolipid metabolic process; GO:1903509|liposaccharide metabolic process; GO:0006672|ceramide metabolic process; GO:0006687|glycosphingolipid metabolic process; GO:0006022|aminoglycan metabolic process; GO:0001501|skeletal system development; GO:1901135|carbohydrate derivative metabolic process; GO:0009311|oligosaccharide metabolic process; GO:0009653|anatomical structure morphogenesis; GO:0006516|glycoprotein catabolic process; GO:0030203|glycosaminoglycan metabolic process; GO:0046466|membrane lipid catabolic process; GO:0043603|amide metabolic process; GO:0019377|glycolipid catabolic process; GO:0030149|sphingolipid catabolic process; GO:0007600|sensory perception; GO:0046479|glycosphingolipid catabolic process; GO:0016477|cell migration; GO:0005975|carbohydrate metabolic process	GO:0005775|vacuolar lumen; GO:0043202|lysosomal lumen; GO:0000323|lytic vacuole; GO:0005764|lysosome; GO:0035578|azurophil granule lumen; GO:0005773|vacuole; GO:0005766|primary lysosome; GO:0042582|azurophil granule; GO:0030141|secretory granule; GO:0099503|secretory vesicle; GO:0031983|vesicle lumen; GO:0034774|secretory granule lumen; GO:0060205|cytoplasmic vesicle lumen	GO:0008194|UDP-glycosyltransferase activity; GO:0016757|glycosyltransferase activity; GO:0016758|hexosyltransferase activity; GO:0008375|acetylglucosaminyltransferase activity; GO:0004553|hydrolase activity, hydrolyzing O-glycosyl compounds; GO:0016798|hydrolase activity, acting on glycosyl bonds	hsa00600|Sphingolipid metabolism; hsa04142|Lysosome biogenesis
O60513	B4GALT4	Beta-1,4-galactosyltransferase 4	8702	Beta-1,4-galactosyltransferase 4	O60513	20	7	7	344	9.4073	40041.11	O60513;B2RAZ5;C9J3R8;B3KM35	B4GT4_HUMAN	Beta-1,4-galactosyltransferase 4	15.8538	15.1798	14.9329	14.3718	15.4541	16.5136	15.4143	16.5685	15.2553	15.7892	0.0369284	0.594728	-0.749698	15.1585	0.557005	0.2491	3.67454	15.9082	0.609713	0.272672	3.8327	0.166285	1.43264	5	Down	GO:0009100|glycoprotein metabolic process; GO:0006029|proteoglycan metabolic process; GO:0009101|glycoprotein biosynthetic process; GO:0030166|proteoglycan biosynthetic process; GO:0006643|membrane lipid metabolic process; GO:0006486|protein glycosylation; GO:0043413|macromolecule glycosylation; GO:0006665|sphingolipid metabolic process; GO:0070085|glycosylation; GO:0006664|glycolipid metabolic process; GO:1903509|liposaccharide metabolic process; GO:0042339|keratan sulfate proteoglycan metabolic process; GO:0006672|ceramide metabolic process; GO:0006687|glycosphingolipid metabolic process; GO:1901137|carbohydrate derivative biosynthetic process; GO:1901135|carbohydrate derivative metabolic process; GO:0046467|membrane lipid biosynthetic process; GO:0030148|sphingolipid biosynthetic process; GO:0043603|amide metabolic process; GO:0009247|glycolipid biosynthetic process; GO:0005975|carbohydrate metabolic process; GO:0005794|Golgi apparatus; GO:0000139|Golgi membrane; GO:0008194|UDP-glycosyltransferase activity; GO:0016757|glycosyltransferase activity; GO:0016758|hexosyltransferase activity; GO:0008378|galactosyltransferase activity	GO:0009100|glycoprotein metabolic process; GO:0006029|proteoglycan metabolic process; GO:0009101|glycoprotein biosynthetic process; GO:0030166|proteoglycan biosynthetic process; GO:0006643|membrane lipid metabolic process; GO:0006486|protein glycosylation; GO:0043413|macromolecule glycosylation; GO:0006665|sphingolipid metabolic process; GO:0070085|glycosylation; GO:0006664|glycolipid metabolic process; GO:1903509|liposaccharide metabolic process; GO:0042339|keratan sulfate proteoglycan metabolic process; GO:0006672|ceramide metabolic process; GO:0006687|glycosphingolipid metabolic process; GO:1901137|carbohydrate derivative biosynthetic process; GO:1901135|carbohydrate derivative metabolic process; GO:0046467|membrane lipid biosynthetic process; GO:0030148|sphingolipid biosynthetic process; GO:0043603|amide metabolic process; GO:0009247|glycolipid biosynthetic process; GO:0005975|carbohydrate metabolic process	GO:0005794|Golgi apparatus; GO:0000139|Golgi membrane	GO:0008194|UDP-glycosyltransferase activity; GO:0016757|glycosyltransferase activity; GO:0016758|hexosyltransferase activity; GO:0008378|galactosyltransferase activity	hsa00601|Glycosphingolipid biosynthesis - lacto and neolacto series
Q8NCL4	GALNT6	Polypeptide N-acetylgalactosaminyltransferase 6	11226	Polypeptide N-acetylgalactosaminyltransferase 6	Q8NCL4	26	20	20	622	8.1978	71158.57	Q8NCL4;B4DL56;D7UNW5;Q24JS2;S4R3S5	GALT6_HUMAN	Polypeptide N-acetylgalactosaminyltransferase 6	17.0964	16.043	16.5007	15.3484	16.3906	17.4746	16.552	17.9818	16.1017	16.8196	0.0369347	0.611257	-0.710149	16.2758	0.64254	0.287353	3.94783	16.986	0.746383	0.333793	4.39412	0.166285	1.43257	5	Down	GO:0009100|glycoprotein metabolic process; GO:0009101|glycoprotein biosynthetic process; GO:0006486|protein glycosylation; GO:0043413|macromolecule glycosylation; GO:0070085|glycosylation; GO:0006493|protein O-linked glycosylation; GO:1901137|carbohydrate derivative biosynthetic process; GO:1901135|carbohydrate derivative metabolic process; GO:0016266|O-glycan processing; GO:0005794|Golgi apparatus; GO:0000139|Golgi membrane; GO:0008194|UDP-glycosyltransferase activity; GO:0016757|glycosyltransferase activity; GO:0016758|hexosyltransferase activity; GO:0030246|carbohydrate binding; GO:0008376|acetylgalactosaminyltransferase activity	GO:0009100|glycoprotein metabolic process; GO:0009101|glycoprotein biosynthetic process; GO:0006486|protein glycosylation; GO:0043413|macromolecule glycosylation; GO:0070085|glycosylation; GO:0006493|protein O-linked glycosylation; GO:1901137|carbohydrate derivative biosynthetic process; GO:1901135|carbohydrate derivative metabolic process; GO:0016266|O-glycan processing	GO:0005794|Golgi apparatus; GO:0000139|Golgi membrane	GO:0008194|UDP-glycosyltransferase activity; GO:0016757|glycosyltransferase activity; GO:0016758|hexosyltransferase activity; GO:0030246|carbohydrate binding; GO:0008376|acetylgalactosaminyltransferase activity	hsa00512|Mucin type O-glycan biosynthesis
O60888	CUTA	Protein CutA	51596	Protein CutA	O60888	31	3	3	179	5.1877	19116.33	O60888;C9IZG4	CUTA_HUMAN	Protein CutA	12.8308	13.9213	13.3414	13.5363	13.6885	13.3938	14.3807	14.6107	13.7092	14.9453	0.0370547	0.59695	-0.744318	13.4636	0.41254	0.184493	3.0641	14.208	0.641735	0.286992	4.51673	0.166285	1.43116	5	Down	GO:0046914|transition metal ion binding	NA	NA	GO:0046914|transition metal ion binding	NA
Q9UBX5	FBLN5	Fibulin-5	10516	Fibulin-5	Q9UBX5	6	2	2	448	4.3288	50180.49	Q9UBX5;A0A024R6G3;A0A9L9PXD9;A0A9L9PY85;G3V2P8;G3V4U0;G3XA98;Q86TV4;B3KQA8	FBLN5_HUMAN	Fibulin-5	15.3897	16.5172	15.3092	15.4727	15.7989	16.7392	16.8759	16.4558	16.4297	15.7577	0.0372997	0.592907	-0.754121	15.6975	0.494521	0.221156	3.15031	16.4517	0.431504	0.192974	2.62286	0.166285	1.42829	5	Down	GO:0045229|external encapsulating structure organization; GO:0030198|extracellular matrix organization; GO:0043062|extracellular structure organization; GO:0007155|cell adhesion; GO:0085029|extracellular matrix assembly; GO:0062023|collagen-containing extracellular matrix; GO:0030312|external encapsulating structure; GO:0031012|extracellular matrix; GO:0005201|extracellular matrix structural constituent; GO:0005509|calcium ion binding; GO:0005198|structural molecule activity	GO:0045229|external encapsulating structure organization; GO:0030198|extracellular matrix organization; GO:0043062|extracellular structure organization; GO:0007155|cell adhesion; GO:0085029|extracellular matrix assembly	GO:0062023|collagen-containing extracellular matrix; GO:0030312|external encapsulating structure; GO:0031012|extracellular matrix	GO:0005201|extracellular matrix structural constituent; GO:0005509|calcium ion binding; GO:0005198|structural molecule activity	NA
P50591	TNFSF10	Tumor necrosis factor ligand superfamily member 10	8743	Tumor necrosis factor ligand superfamily member 10	P50591	19	2	7	281	7.3431	32508.9	P50591;Q6IBA9	TNF10_HUMAN	Tumor necrosis factor ligand superfamily member 10	15.8424	16.2349	15.9578	15.8996	16.173	16.5586	16.5037	17.062	16.5657	16.7924	0.0373358	0.626358	-0.674942	16.0215	0.172799	0.0772779	1.07854	16.6965	0.232436	0.103948	1.39212	0.166285	1.42787	5	Down	GO:0048513|animal organ development; GO:0030545|signaling receptor regulator activity; GO:0048018|receptor ligand activity; GO:0030546|signaling receptor activator activity; GO:0005125|cytokine activity; GO:0046914|transition metal ion binding	GO:0048513|animal organ development	NA	GO:0030545|signaling receptor regulator activity; GO:0048018|receptor ligand activity; GO:0030546|signaling receptor activator activity; GO:0005125|cytokine activity; GO:0046914|transition metal ion binding	NA
Q9UBX1	CTSF	Cathepsin F	8722	Cathepsin F	Q9UBX1	14	7	7	484	8.2542	53365.91	Q9UBX1;A0A024R5G9;A0A7I2V2K3;A0A7I2V313;A0A7I2V3M3;A0A7I2V3X1;A0A7I2V411;A0A7I2V5B9;A0A7I2V5F8;A0A7I2V5Q1;A0A7I2YQH8;A0A7I2V3E7;A0A7I2V3L9;A0A7I2V3V9;A0A7I2YQB3;A0A7I2YQW3;H0YE42;Q6FHS1	CATF_HUMAN	Cathepsin F	17.0489	16.2693	16.9392	16.8904	16.4334	17.7552	16.454	18.1115	17.763	16.9136	0.0375276	0.62278	-0.683206	16.7163	0.342941	0.153368	2.05154	17.3995	0.688415	0.307868	3.95653	0.166285	1.42565	5	Down	GO:0062023|collagen-containing extracellular matrix; GO:0030312|external encapsulating structure; GO:0031012|extracellular matrix; GO:0005775|vacuolar lumen; GO:0043202|lysosomal lumen; GO:0000323|lytic vacuole; GO:0005764|lysosome; GO:0005783|endoplasmic reticulum; GO:0005773|vacuole; GO:0004175|endopeptidase activity; GO:0008233|peptidase activity	NA	GO:0062023|collagen-containing extracellular matrix; GO:0030312|external encapsulating structure; GO:0031012|extracellular matrix; GO:0005775|vacuolar lumen; GO:0043202|lysosomal lumen; GO:0000323|lytic vacuole; GO:0005764|lysosome; GO:0005783|endoplasmic reticulum; GO:0005773|vacuole	GO:0004175|endopeptidase activity; GO:0008233|peptidase activity	hsa04142|Lysosome biogenesis
Q9BVC6	TMEM109	Voltage-gated monoatomic cation channel TMEM109	79073	Voltage-gated monoatomic cation channel TMEM109	Q9BVC6	9	2	2	243	11.0927	26209.99	Q9BVC6;B2R9T9;B4E1S3	TM109_HUMAN	Voltage-gated monoatomic cation channel TMEM109	15.0103	16.0439	15.4989	15.8133	13.2932	16.5545	15.8453	16.4924	16.1919	14.5665	0.0377294	0.575074	-0.798181	15.1319	1.09845	0.491242	7.25916	15.9301	0.812598	0.363405	5.10102	0.166285	1.42332	5	Down	GO:0005783|endoplasmic reticulum	NA	GO:0005783|endoplasmic reticulum	NA	NA
P0DTE7	AMY1A;AMY1B;AMY1C	Alpha-amylase 1B	NA	Alpha-amylase 1B	P0DTE7;P0DTE8;P0DUB6	39	0	24	511	6.896	57767.82	P04746;P0DTE7;P0DTE8;P0DUB6;P19961;A0A804HHZ3;B7ZMD7;Q53F26;Q6NSB3	AMY1A_HUMAN;AMY1B_HUMAN;AMY1C_HUMAN	Alpha-amylase 1B	20.002	20.0381	20.4816	18.3158	20.7866	20.5018	20.166	21.8974	19.1067	21.37	0.0377765	0.622618	-0.683582	19.9248	0.956617	0.427812	4.80114	20.6084	1.08443	0.48497	5.26207	0.166285	1.42278	5	Down	NA	NA	NA	NA	NA
P05062	ALDOB	Fructose-bisphosphate aldolase B	229	Fructose-bisphosphate aldolase B	P05062	20	8	8	364	7.8423	39473.02	P05062;A0A3B3IS80;A8K430;Q8NHT3	ALDOB_HUMAN	Fructose-bisphosphate aldolase B	13.7233	13.5659	13.8795	16.9263	11.2692	15.9394	15.8774	17.698	14.5062	13.8748	0.0377823	0.306437	-1.70634	13.8728	2.01364	0.900529	14.515	15.5792	1.48021	0.661972	9.50125	0.166285	1.42271	5	Down	GO:1901135|carbohydrate derivative metabolic process; GO:0043603|amide metabolic process; GO:0005975|carbohydrate metabolic process; GO:0030246|carbohydrate binding	GO:1901135|carbohydrate derivative metabolic process; GO:0043603|amide metabolic process; GO:0005975|carbohydrate metabolic process	NA	GO:0030246|carbohydrate binding	NA
Q9HAT2	SIAE	Sialate O-acetylesterase	54414	Sialate O-acetylesterase	Q9HAT2	17	7	7	523	7.2903	58314.82	Q9HAT2	SIAE_HUMAN	Sialate O-acetylesterase	15.93	14.9138	16.1686	13.9157	15.706	16.2361	15.5222	17.2961	14.9953	16.061	0.0383136	0.617572	-0.695321	15.3268	0.918971	0.410976	5.99583	16.0222	0.862337	0.385649	5.38215	0.167199	1.41665	5	Down	GO:0005975|carbohydrate metabolic process; GO:0000323|lytic vacuole; GO:0005764|lysosome; GO:0005773|vacuole	GO:0005975|carbohydrate metabolic process	GO:0000323|lytic vacuole; GO:0005764|lysosome; GO:0005773|vacuole	NA	NA
Q6WRI0	IGSF10	Immunoglobulin superfamily member 10	285313	Immunoglobulin superfamily member 10	Q6WRI0	0	1	1	2623	9.5252	290837.94	Q6WRI0	IGS10_HUMAN	Immunoglobulin superfamily member 10	11.2798	12.3961	12.0712	11.2597	10.9451	NA	13.3649	11.8298	12.8064	13.3783	0.0384493	0.442323	-1.17683	11.5904	0.612881	0.274089	5.28785	12.8449	0.727286	0.363643	5.66208	0.167199	1.41511	4	Down	GO:0016477|cell migration; GO:0040012|regulation of locomotion	GO:0016477|cell migration; GO:0040012|regulation of locomotion	NA	NA	NA
P01011	SERPINA3	Alpha-1-antichymotrypsin	12	Alpha-1-antichymotrypsin	P01011	45	28	28	423	5.1898	47650.87	P01011;A0A977TIE2;B3KS79;G3V595	AACT_HUMAN	Alpha-1-antichymotrypsin	21.8762	20.8158	21.0006	20.847	22.4117	22.2216	21.7317	22.1292	20.7568	23.3696	0.039133	0.636625	-0.651484	21.3903	0.717006	0.320655	3.35202	22.0418	0.942124	0.42133	4.27427	0.167921	1.40746	5	Down	GO:0062023|collagen-containing extracellular matrix; GO:0030312|external encapsulating structure; GO:0031012|extracellular matrix; GO:0005775|vacuolar lumen; GO:0000323|lytic vacuole; GO:0005764|lysosome; GO:0035578|azurophil granule lumen; GO:0005773|vacuole; GO:0005766|primary lysosome; GO:0042582|azurophil granule; GO:0030141|secretory granule; GO:0099503|secretory vesicle; GO:0031983|vesicle lumen; GO:0034774|secretory granule lumen; GO:0060205|cytoplasmic vesicle lumen	NA	GO:0062023|collagen-containing extracellular matrix; GO:0030312|external encapsulating structure; GO:0031012|extracellular matrix; GO:0005775|vacuolar lumen; GO:0000323|lytic vacuole; GO:0005764|lysosome; GO:0035578|azurophil granule lumen; GO:0005773|vacuole; GO:0005766|primary lysosome; GO:0042582|azurophil granule; GO:0030141|secretory granule; GO:0099503|secretory vesicle; GO:0031983|vesicle lumen; GO:0034774|secretory granule lumen; GO:0060205|cytoplasmic vesicle lumen	NA	NA
Q9UHL4	DPP7	Dipeptidyl peptidase 2	29952	Dipeptidyl peptidase 2	Q9UHL4	13	8	8	492	6.2425	54341.46	Q9UHL4;A0A9L9PXE7;B4DPD6;Q59EM4	DPP2_HUMAN	Dipeptidyl peptidase 2	16.2942	16.4172	17.2266	16.6768	16.6328	17.0823	17.0975	18.1425	17.1383	17.0205	0.0391691	0.638745	-0.646688	16.6495	0.358561	0.160353	2.15358	17.2962	0.474961	0.212409	2.74604	0.167921	1.40706	5	Down	GO:0005775|vacuolar lumen; GO:0005794|Golgi apparatus; GO:0000323|lytic vacuole; GO:0005764|lysosome; GO:0035578|azurophil granule lumen; GO:0005773|vacuole; GO:0005766|primary lysosome; GO:0042582|azurophil granule; GO:0030141|secretory granule; GO:0099503|secretory vesicle; GO:0031983|vesicle lumen; GO:0034774|secretory granule lumen; GO:0060205|cytoplasmic vesicle lumen; GO:0008236|serine-type peptidase activity; GO:0017171|serine hydrolase activity; GO:0008233|peptidase activity	NA	GO:0005775|vacuolar lumen; GO:0005794|Golgi apparatus; GO:0000323|lytic vacuole; GO:0005764|lysosome; GO:0035578|azurophil granule lumen; GO:0005773|vacuole; GO:0005766|primary lysosome; GO:0042582|azurophil granule; GO:0030141|secretory granule; GO:0099503|secretory vesicle; GO:0031983|vesicle lumen; GO:0034774|secretory granule lumen; GO:0060205|cytoplasmic vesicle lumen	GO:0008236|serine-type peptidase activity; GO:0017171|serine hydrolase activity; GO:0008233|peptidase activity	NA
Q9UBT3	DKK4	Dickkopf-related protein 4	27121	Dickkopf-related protein 4	Q9UBT3	13	4	4	224	8.3869	24875.63	Q9UBT3;B4DWN3	DKK4_HUMAN	Dickkopf-related protein 4	19.4755	18.7597	19.2596	17.342	19.595	19.4831	19.0808	20.1985	18.9196	20.4348	0.0392949	0.599983	-0.737006	18.8864	0.920556	0.411685	4.87418	19.6234	0.670551	0.299879	3.4171	0.168192	1.40566	5	Down	GO:0043588|skin development; GO:0008544|epidermis development; GO:0048513|animal organ development; GO:0009888|tissue development; GO:0060429|epithelium development; GO:0098773|skin epidermis development; GO:0042303|molting cycle; GO:0042633|hair cycle; GO:0001942|hair follicle development; GO:0022404|molting cycle process; GO:0022405|hair cycle process; GO:0009653|anatomical structure morphogenesis; GO:0030545|signaling receptor regulator activity	GO:0043588|skin development; GO:0008544|epidermis development; GO:0048513|animal organ development; GO:0009888|tissue development; GO:0060429|epithelium development; GO:0098773|skin epidermis development; GO:0042303|molting cycle; GO:0042633|hair cycle; GO:0001942|hair follicle development; GO:0022404|molting cycle process; GO:0022405|hair cycle process; GO:0009653|anatomical structure morphogenesis	NA	GO:0030545|signaling receptor regulator activity	NA
Q9NZH0	GPRC5B	G-protein coupled receptor family C group 5 member B	51704	G-protein coupled receptor family C group 5 member B	Q9NZH0	3	2	2	403	8.2359	44794.99	Q9NZH0;B7Z2G0;B7Z2X6;B7Z440;B7Z831;B7Z9M4	GPC5B_HUMAN	G-protein coupled receptor family C group 5 member B	14.9061	14.1707	15.1061	13.9223	14.4404	15.6168	14.7393	15.809	14.6355	14.9464	0.0394062	0.641587	-0.640283	14.5091	0.49437	0.221089	3.40731	15.1494	0.530776	0.23737	3.50362	0.168401	1.40444	5	Down	GO:0009986|cell surface	NA	GO:0009986|cell surface	NA	NA
P33908	MAN1A1	Mannosyl-oligosaccharide 1,2-alpha-mannosidase IA	4121	Mannosyl-oligosaccharide 1,2-alpha-mannosidase IA	P33908	19	12	12	653	6.4389	72968.53	P33908	MA1A1_HUMAN	Mannosyl-oligosaccharide 1,2-alpha-mannosidase IA	17.7205	16.2729	16.4002	15.9656	17.0452	18.3496	16.5862	17.354	16.8281	17.5427	0.0396049	0.636735	-0.651236	16.6809	0.701855	0.313879	4.20754	17.3321	0.687469	0.307445	3.96644	0.1687	1.40225	5	Down	GO:0009100|glycoprotein metabolic process; GO:0009101|glycoprotein biosynthetic process; GO:0006486|protein glycosylation; GO:0043413|macromolecule glycosylation; GO:0070085|glycosylation; GO:1901137|carbohydrate derivative biosynthetic process; GO:1901135|carbohydrate derivative metabolic process; GO:0006516|glycoprotein catabolic process; GO:0005975|carbohydrate metabolic process; GO:0005794|Golgi apparatus; GO:0000139|Golgi membrane; GO:0005783|endoplasmic reticulum; GO:0005509|calcium ion binding; GO:0004553|hydrolase activity, hydrolyzing O-glycosyl compounds; GO:0016798|hydrolase activity, acting on glycosyl bonds	GO:0009100|glycoprotein metabolic process; GO:0009101|glycoprotein biosynthetic process; GO:0006486|protein glycosylation; GO:0043413|macromolecule glycosylation; GO:0070085|glycosylation; GO:1901137|carbohydrate derivative biosynthetic process; GO:1901135|carbohydrate derivative metabolic process; GO:0006516|glycoprotein catabolic process; GO:0005975|carbohydrate metabolic process	GO:0005794|Golgi apparatus; GO:0000139|Golgi membrane; GO:0005783|endoplasmic reticulum	GO:0005509|calcium ion binding; GO:0004553|hydrolase activity, hydrolyzing O-glycosyl compounds; GO:0016798|hydrolase activity, acting on glycosyl bonds	NA
Q9NRJ3	CCL28	C-C motif chemokine 28	56477	C-C motif chemokine 28	Q9NRJ3	12	1	1	127	10.8837	14279.62	Q9NRJ3;A0N0Q3;D6RC73	CCL28_HUMAN	C-C motif chemokine 28	15.5199	14.0374	15.2742	12.6678	13.8227	15.3393	14.331	17.8737	13.6016	14.8344	0.0404633	0.524262	-0.931641	14.2644	1.16101	0.519219	8.13923	15.196	1.6288	0.72842	10.7186	0.169147	1.39294	5	Down	GO:0007155|cell adhesion; GO:0016477|cell migration; GO:0040012|regulation of locomotion; GO:0030141|secretory granule; GO:0099503|secretory vesicle; GO:0030545|signaling receptor regulator activity; GO:0048018|receptor ligand activity; GO:0030546|signaling receptor activator activity; GO:0005125|cytokine activity	GO:0007155|cell adhesion; GO:0016477|cell migration; GO:0040012|regulation of locomotion	GO:0030141|secretory granule; GO:0099503|secretory vesicle	GO:0030545|signaling receptor regulator activity; GO:0048018|receptor ligand activity; GO:0030546|signaling receptor activator activity; GO:0005125|cytokine activity	NA
Q86Y38	XYLT1	Xylosyltransferase 1	64131	Xylosyltransferase 1	Q86Y38	10	10	10	959	9.6024	107569.23	Q86Y38	XYLT1_HUMAN	Xylosyltransferase 1	15.5384	14.7279	15.1628	14.6305	15.1334	16.0041	15.8622	16.278	14.7576	15.7669	0.0406201	0.61765	-0.695139	15.0386	0.366496	0.163902	2.43704	15.7337	0.578735	0.258818	3.67831	0.169147	1.39126	5	Down	GO:0009100|glycoprotein metabolic process; GO:0006029|proteoglycan metabolic process; GO:0009101|glycoprotein biosynthetic process; GO:0030166|proteoglycan biosynthetic process; GO:0048513|animal organ development; GO:0006022|aminoglycan metabolic process; GO:1901137|carbohydrate derivative biosynthetic process; GO:0006023|aminoglycan biosynthetic process; GO:0030201|heparan sulfate proteoglycan metabolic process; GO:0001501|skeletal system development; GO:1901135|carbohydrate derivative metabolic process; GO:0030203|glycosaminoglycan metabolic process; GO:0006024|glycosaminoglycan biosynthetic process; GO:0005794|Golgi apparatus; GO:0000139|Golgi membrane; GO:0098791|Golgi apparatus subcompartment; GO:0005795|Golgi stack; GO:0031985|Golgi cisterna; GO:0008194|UDP-glycosyltransferase activity; GO:0016757|glycosyltransferase activity	GO:0009100|glycoprotein metabolic process; GO:0006029|proteoglycan metabolic process; GO:0009101|glycoprotein biosynthetic process; GO:0030166|proteoglycan biosynthetic process; GO:0048513|animal organ development; GO:0006022|aminoglycan metabolic process; GO:1901137|carbohydrate derivative biosynthetic process; GO:0006023|aminoglycan biosynthetic process; GO:0030201|heparan sulfate proteoglycan metabolic process; GO:0001501|skeletal system development; GO:1901135|carbohydrate derivative metabolic process; GO:0030203|glycosaminoglycan metabolic process; GO:0006024|glycosaminoglycan biosynthetic process	GO:0005794|Golgi apparatus; GO:0000139|Golgi membrane; GO:0098791|Golgi apparatus subcompartment; GO:0005795|Golgi stack; GO:0031985|Golgi cisterna	GO:0008194|UDP-glycosyltransferase activity; GO:0016757|glycosyltransferase activity	NA
Q04695	KRT17	Keratin, type I cytoskeletal 17	3872	Keratin, type I cytoskeletal 17	Q04695	12	3	4	432	4.6747	48105.67	Q04695;B4E2P9;K7EPJ9	K1C17_HUMAN	Keratin, type I cytoskeletal 17	14.1007	15.4822	13.5249	14.5002	13.2729	14.5028	16.3042	16.2176	13.6029	17.5739	0.0409731	0.362457	-1.46412	14.1762	0.874121	0.390919	6.16613	15.6403	1.5778	0.705616	10.0881	0.169193	1.3875	5	Down	GO:0043588|skin development; GO:0008544|epidermis development; GO:0045109|intermediate filament organization; GO:0048513|animal organ development; GO:0009888|tissue development; GO:0060429|epithelium development; GO:0031424|keratinization; GO:0098773|skin epidermis development; GO:0045103|intermediate filament-based process; GO:0045104|intermediate filament cytoskeleton organization; GO:0030216|keratinocyte differentiation; GO:0042303|molting cycle; GO:0042633|hair cycle; GO:0009913|epidermal cell differentiation; GO:0001942|hair follicle development; GO:0022404|molting cycle process; GO:0022405|hair cycle process; GO:0030855|epithelial cell differentiation; GO:0009653|anatomical structure morphogenesis; GO:0002009|morphogenesis of an epithelium; GO:0048729|tissue morphogenesis; GO:0045111|intermediate filament cytoskeleton; GO:0001533|cornified envelope; GO:0005198|structural molecule activity	GO:0043588|skin development; GO:0008544|epidermis development; GO:0045109|intermediate filament organization; GO:0048513|animal organ development; GO:0009888|tissue development; GO:0060429|epithelium development; GO:0031424|keratinization; GO:0098773|skin epidermis development; GO:0045103|intermediate filament-based process; GO:0045104|intermediate filament cytoskeleton organization; GO:0030216|keratinocyte differentiation; GO:0042303|molting cycle; GO:0042633|hair cycle; GO:0009913|epidermal cell differentiation; GO:0001942|hair follicle development; GO:0022404|molting cycle process; GO:0022405|hair cycle process; GO:0030855|epithelial cell differentiation; GO:0009653|anatomical structure morphogenesis; GO:0002009|morphogenesis of an epithelium; GO:0048729|tissue morphogenesis	GO:0045111|intermediate filament cytoskeleton; GO:0001533|cornified envelope	GO:0005198|structural molecule activity	hsa04382|Cornified envelope formation; hsa04519|Cadherin signaling
O94985	CLSTN1	Calsyntenin-1	22883	Calsyntenin-1	O94985	6	5	5	981	4.5473	109792.76	O94985;B4E3Q1;Q5SR54;B3KMD3	CSTN1_HUMAN	Calsyntenin-1	15.4476	15.3684	14.7352	14.5439	14.6684	16.3926	15.5574	15.8026	14.921	15.4687	0.0418524	0.625989	-0.67579	14.9527	0.422186	0.188807	2.82348	15.6285	0.535104	0.239306	3.4239	0.171232	1.37828	5	Down	GO:0007155|cell adhesion; GO:0005794|Golgi apparatus; GO:0000139|Golgi membrane; GO:0005783|endoplasmic reticulum; GO:0009986|cell surface; GO:0005509|calcium ion binding	GO:0007155|cell adhesion	GO:0005794|Golgi apparatus; GO:0000139|Golgi membrane; GO:0005783|endoplasmic reticulum; GO:0009986|cell surface	GO:0005509|calcium ion binding	NA
Q11201	ST3GAL1	CMP-N-acetylneuraminate-beta-galactosamide-alpha-2,3-sialyltransferase 1	6482	CMP-N-acetylneuraminate-beta-galactosamide-alpha-2,3-sialyltransferase 1	Q11201	32	14	14	340	9.4329	39075.03	Q11201	SIA4A_HUMAN	CMP-N-acetylneuraminate-beta-galactosamide-alpha-2,3-sialyltransferase 1	18.1009	17.1479	17.4176	17.0826	17.856	18.6373	17.4542	18.6456	17.7435	18.4053	0.0429297	0.634556	-0.656181	17.521	0.444595	0.198829	2.5375	18.1772	0.546326	0.244324	3.00556	0.173526	1.36724	5	Down	GO:0009100|glycoprotein metabolic process; GO:0006029|proteoglycan metabolic process; GO:0009101|glycoprotein biosynthetic process; GO:0030166|proteoglycan biosynthetic process; GO:0006643|membrane lipid metabolic process; GO:0006486|protein glycosylation; GO:0043413|macromolecule glycosylation; GO:0006665|sphingolipid metabolic process; GO:0070085|glycosylation; GO:0006664|glycolipid metabolic process; GO:1903509|liposaccharide metabolic process; GO:0042339|keratan sulfate proteoglycan metabolic process; GO:0006672|ceramide metabolic process; GO:0006687|glycosphingolipid metabolic process; GO:0006493|protein O-linked glycosylation; GO:1901137|carbohydrate derivative biosynthetic process; GO:1901135|carbohydrate derivative metabolic process; GO:0046467|membrane lipid biosynthetic process; GO:0016266|O-glycan processing; GO:0030148|sphingolipid biosynthetic process; GO:0043603|amide metabolic process; GO:0009247|glycolipid biosynthetic process; GO:0005794|Golgi apparatus; GO:0000139|Golgi membrane; GO:0098791|Golgi apparatus subcompartment; GO:0005795|Golgi stack; GO:0031985|Golgi cisterna; GO:0016757|glycosyltransferase activity	GO:0009100|glycoprotein metabolic process; GO:0006029|proteoglycan metabolic process; GO:0009101|glycoprotein biosynthetic process; GO:0030166|proteoglycan biosynthetic process; GO:0006643|membrane lipid metabolic process; GO:0006486|protein glycosylation; GO:0043413|macromolecule glycosylation; GO:0006665|sphingolipid metabolic process; GO:0070085|glycosylation; GO:0006664|glycolipid metabolic process; GO:1903509|liposaccharide metabolic process; GO:0042339|keratan sulfate proteoglycan metabolic process; GO:0006672|ceramide metabolic process; GO:0006687|glycosphingolipid metabolic process; GO:0006493|protein O-linked glycosylation; GO:1901137|carbohydrate derivative biosynthetic process; GO:1901135|carbohydrate derivative metabolic process; GO:0046467|membrane lipid biosynthetic process; GO:0016266|O-glycan processing; GO:0030148|sphingolipid biosynthetic process; GO:0043603|amide metabolic process; GO:0009247|glycolipid biosynthetic process	GO:0005794|Golgi apparatus; GO:0000139|Golgi membrane; GO:0098791|Golgi apparatus subcompartment; GO:0005795|Golgi stack; GO:0031985|Golgi cisterna	GO:0016757|glycosyltransferase activity	hsa00512|Mucin type O-glycan biosynthesis
Q8NBJ7	SUMF2	Inactive C-alpha-formylglycine-generating enzyme 2	25870	Inactive C-alpha-formylglycine-generating enzyme 2	Q8NBJ7	40	6	14	301	7.9139	33843.1	Q8NBJ7;A0A494C1B1;A8MXB9;E9PBT8;J3KQJ1;J3QT17;A0A0S2Z548;A0A0S2Z5C4;A0A0S2Z5Q3;A0A384ME15;B4DLK7;B4DQ27	SUMF2_HUMAN	Inactive C-alpha-formylglycine-generating enzyme 2	17.1058	16.9001	16.7896	16.5135	15.5402	17.9577	17.2228	18.0253	17.2799	15.7288	0.042995	0.627171	-0.673068	16.5698	0.613981	0.27458	3.70541	17.2429	0.924302	0.413361	5.36048	0.173529	1.36658	5	Down	GO:0005788|endoplasmic reticulum lumen; GO:0005783|endoplasmic reticulum	NA	GO:0005788|endoplasmic reticulum lumen; GO:0005783|endoplasmic reticulum	NA	NA
P0C091	FREM3	FRAS1-related extracellular matrix protein 3	166752	FRAS1-related extracellular matrix protein 3	P0C091	4	7	7	2139	4.9793	238178.77	P0C091	FREM3_HUMAN	FRAS1-related extracellular matrix protein 3	13.3786	13.502	13.0871	12.413	13.7634	13.418	14.181	14.4825	13.2276	14.44	0.0434104	0.606677	-0.721	13.2288	0.516858	0.231146	3.90706	13.9498	0.587777	0.262862	4.21351	0.173816	1.36241	5	Down	GO:0007155|cell adhesion; GO:0009653|anatomical structure morphogenesis; GO:0062023|collagen-containing extracellular matrix; GO:0030312|external encapsulating structure; GO:0031012|extracellular matrix; GO:0005604|basement membrane	GO:0007155|cell adhesion; GO:0009653|anatomical structure morphogenesis	GO:0062023|collagen-containing extracellular matrix; GO:0030312|external encapsulating structure; GO:0031012|extracellular matrix; GO:0005604|basement membrane	NA	NA
P15328	FOLR1	Folate receptor alpha	2348	Folate receptor alpha	P15328	4	1	1	257	7.9473	29819.13	P15328;A0A172Q3A8;A0A650DF38;A0A650DF39;A0A650DF42;Q6LDL1;Q9NP04	FOLR1_HUMAN	Folate receptor alpha	13.4013	14.2596	14.3159	11.1619	12.0133	NA	14.0177	15.1226	12.6685	13.8982	0.0450981	0.503792	-0.9891	13.0304	1.39883	0.625574	10.7351	13.9268	1.00369	0.501846	7.20692	0.174847	1.34584	4	Down	GO:0048513|animal organ development; GO:0009888|tissue development; GO:0060429|epithelium development; GO:0007155|cell adhesion; GO:0009653|anatomical structure morphogenesis; GO:0002009|morphogenesis of an epithelium; GO:0048729|tissue morphogenesis; GO:0043603|amide metabolic process; GO:0009887|animal organ morphogenesis; GO:0007178|cell surface receptor protein serine/threonine kinase signaling pathway; GO:0016477|cell migration; GO:0005794|Golgi apparatus; GO:0000139|Golgi membrane; GO:0005783|endoplasmic reticulum; GO:0009986|cell surface	GO:0048513|animal organ development; GO:0009888|tissue development; GO:0060429|epithelium development; GO:0007155|cell adhesion; GO:0009653|anatomical structure morphogenesis; GO:0002009|morphogenesis of an epithelium; GO:0048729|tissue morphogenesis; GO:0043603|amide metabolic process; GO:0009887|animal organ morphogenesis; GO:0007178|cell surface receptor protein serine/threonine kinase signaling pathway; GO:0016477|cell migration	GO:0005794|Golgi apparatus; GO:0000139|Golgi membrane; GO:0005783|endoplasmic reticulum; GO:0009986|cell surface	NA	NA
Q8N428	GALNT16	Polypeptide N-acetylgalactosaminyltransferase 16	57452	Polypeptide N-acetylgalactosaminyltransferase 16	Q8N428	9	5	6	558	9.458	63074.17	Q8N428;Q68VJ8	GLT16_HUMAN	Polypeptide N-acetylgalactosaminyltransferase 16	16.8673	15.0323	15.7718	14.714	16.053	17.0728	15.3883	17.3474	15.705	16.5008	0.0451272	0.609128	-0.715182	15.6877	0.852901	0.381429	5.43676	16.4029	0.846606	0.378614	5.16133	0.174847	1.34556	5	Down	GO:0009100|glycoprotein metabolic process; GO:0009101|glycoprotein biosynthetic process; GO:0006486|protein glycosylation; GO:0043413|macromolecule glycosylation; GO:0070085|glycosylation; GO:0006493|protein O-linked glycosylation; GO:1901137|carbohydrate derivative biosynthetic process; GO:1901135|carbohydrate derivative metabolic process; GO:0005794|Golgi apparatus; GO:0000139|Golgi membrane; GO:0008194|UDP-glycosyltransferase activity; GO:0016757|glycosyltransferase activity; GO:0016758|hexosyltransferase activity; GO:0030246|carbohydrate binding; GO:0008376|acetylgalactosaminyltransferase activity	GO:0009100|glycoprotein metabolic process; GO:0009101|glycoprotein biosynthetic process; GO:0006486|protein glycosylation; GO:0043413|macromolecule glycosylation; GO:0070085|glycosylation; GO:0006493|protein O-linked glycosylation; GO:1901137|carbohydrate derivative biosynthetic process; GO:1901135|carbohydrate derivative metabolic process	GO:0005794|Golgi apparatus; GO:0000139|Golgi membrane	GO:0008194|UDP-glycosyltransferase activity; GO:0016757|glycosyltransferase activity; GO:0016758|hexosyltransferase activity; GO:0030246|carbohydrate binding; GO:0008376|acetylgalactosaminyltransferase activity	hsa00512|Mucin type O-glycan biosynthesis
P08195	SLC3A2	Amino acid transporter heavy chain SLC3A2	6520	Amino acid transporter heavy chain SLC3A2	P08195	3	2	2	630	4.6335	67994.01	P08195;A0A7P0T9F7;A0A7P0TAN7;A0A7P0TAS6;A0A7P0TBF8;A0A7P0Z4A0;A0A7P0Z4P5;F5GZS6;A0A7P0T8F1;A0A7P0T8U7;B4E2Z3;F5GZI0;F5H056;H0YFX4	4F2_HUMAN	Amino acid transporter heavy chain SLC3A2	14.2893	13.8841	13.9666	14.2301	14.2999	15.8729	14.9526	14.7657	14.1554	14.6254	0.045196	0.598573	-0.740402	14.134	0.194509	0.086987	1.37618	14.8744	0.631249	0.282303	4.24386	0.174847	1.3449	5	Down	GO:0010817|regulation of hormone levels; GO:0005975|carbohydrate metabolic process; GO:0000323|lytic vacuole; GO:0005764|lysosome; GO:0005773|vacuole; GO:0009986|cell surface	GO:0010817|regulation of hormone levels; GO:0005975|carbohydrate metabolic process	GO:0000323|lytic vacuole; GO:0005764|lysosome; GO:0005773|vacuole; GO:0009986|cell surface	NA	NA
Q6UWU2	GLB1L	Beta-galactosidase-1-like protein	79411	Beta-galactosidase-1-like protein	Q6UWU2	4	2	2	654	9.1981	74158.06	Q6UWU2;A0A140VJK0;B4DRS5;B4DTH1	GLB1L_HUMAN	Beta-galactosidase-1-like protein	14.3317	12.7696	13.6394	12.8603	13.4119	13.7566	14.4182	14.7466	13.7957	14.4133	0.0455147	0.565076	-0.823484	13.4026	0.635246	0.284091	4.73973	14.2261	0.432592	0.193461	3.04084	0.174847	1.34185	5	Down	GO:0005975|carbohydrate metabolic process; GO:0005773|vacuole; GO:0004553|hydrolase activity, hydrolyzing O-glycosyl compounds; GO:0016798|hydrolase activity, acting on glycosyl bonds	GO:0005975|carbohydrate metabolic process	GO:0005773|vacuole	GO:0004553|hydrolase activity, hydrolyzing O-glycosyl compounds; GO:0016798|hydrolase activity, acting on glycosyl bonds	NA
Q13421	MSLN	Mesothelin	10232	Mesothelin	Q13421	39	33	33	630	6.2783	68985.66	Q13421;H3BR90;H3BV92	MSLN_HUMAN	Mesothelin	19.3455	22.1902	20.5914	21.2084	20.4507	20.0912	22.4153	21.4977	21.5698	21.1482	0.0455331	0.665641	-0.587185	20.7572	1.04539	0.46751	5.03624	21.3444	0.841152	0.376175	3.94085	0.174847	1.34167	5	Down	GO:0007155|cell adhesion; GO:0005788|endoplasmic reticulum lumen; GO:0005794|Golgi apparatus; GO:0005783|endoplasmic reticulum; GO:0009986|cell surface	GO:0007155|cell adhesion	GO:0005788|endoplasmic reticulum lumen; GO:0005794|Golgi apparatus; GO:0005783|endoplasmic reticulum; GO:0009986|cell surface	NA	NA
P34059	GALNS	N-acetylgalactosamine-6-sulfatase	2588	N-acetylgalactosamine-6-sulfatase	P34059	8	0	4	522	6.7164	58026.03	P34059;A0A1A7UP97;B2R6P1;B7Z267;H3BP66;Q6YL38;Q6ZNJ9	GALNS_HUMAN	N-acetylgalactosamine-6-sulfatase	14.3758	14.328	14.384	13.6491	14.1129	14.8929	14.6479	15.3107	14.3881	14.7799	0.045722	0.644416	-0.633937	14.17	0.311313	0.139224	2.197	14.8039	0.340058	0.152079	2.29709	0.174894	1.33987	5	Down	GO:0005775|vacuolar lumen; GO:0043202|lysosomal lumen; GO:0000323|lytic vacuole; GO:0005764|lysosome; GO:0035578|azurophil granule lumen; GO:0005773|vacuole; GO:0005766|primary lysosome; GO:0042582|azurophil granule; GO:0030141|secretory granule; GO:0099503|secretory vesicle; GO:0031983|vesicle lumen; GO:0034774|secretory granule lumen; GO:0060205|cytoplasmic vesicle lumen	NA	GO:0005775|vacuolar lumen; GO:0043202|lysosomal lumen; GO:0000323|lytic vacuole; GO:0005764|lysosome; GO:0035578|azurophil granule lumen; GO:0005773|vacuole; GO:0005766|primary lysosome; GO:0042582|azurophil granule; GO:0030141|secretory granule; GO:0099503|secretory vesicle; GO:0031983|vesicle lumen; GO:0034774|secretory granule lumen; GO:0060205|cytoplasmic vesicle lumen	NA	hsa04142|Lysosome biogenesis
P53602	MVD	Diphosphomevalonate decarboxylase	4597	Diphosphomevalonate decarboxylase	P53602	3	1	1	400	7.1818	43404.59	P53602;H3BP35;Q59G80	MVD1_HUMAN	Diphosphomevalonate decarboxylase	15.0361	14.3579	14.2585	14.2532	15.6698	16.2208	15.2347	NA	14.965	NA	0.0459091	0.526888	-0.924432	14.7151	0.625257	0.279623	4.24908	15.4735	0.661102	0.381687	4.27247	0.174894	1.3381	3	Down	GO:0043603|amide metabolic process	GO:0043603|amide metabolic process	NA	NA	NA
Q9Y2B0	CNPY2	Protein canopy homolog 2	10330	Protein canopy homolog 2	Q9Y2B0	9	1	1	182	4.5509	20652.22	Q9Y2B0;F8VXJ7;F8W031;F8W1K5	CNPY2_HUMAN	Protein canopy homolog 2	13.7224	11.8135	13.8207	14.8075	13.2045	14.0788	14.1417	14.7961	14.6872	13.9474	0.0459854	0.552282	-0.856524	13.4737	1.09429	0.489383	8.12169	14.3302	0.383969	0.171716	2.67943	0.174894	1.33738	5	Down	GO:0005783|endoplasmic reticulum	NA	GO:0005783|endoplasmic reticulum	NA	NA
Q96P63	SERPINB12	Serpin B12	89777	Serpin B12	Q96P63	11	6	6	405	5.2161	46276.42	Q96P63	SPB12_HUMAN	Serpin B12	15.9751	16.7781	18.1299	17.638	15.8441	17.8014	17.9592	18.38	17.0727	17.5543	0.0460422	0.543185	-0.880485	16.8731	1.00485	0.449384	5.95537	17.7535	0.484851	0.216832	2.73101	0.174894	1.33684	5	Down	GO:0062023|collagen-containing extracellular matrix; GO:0030312|external encapsulating structure; GO:0031012|extracellular matrix; GO:0001533|cornified envelope; GO:0030141|secretory granule; GO:0099503|secretory vesicle; GO:0070820|tertiary granule	NA	GO:0062023|collagen-containing extracellular matrix; GO:0030312|external encapsulating structure; GO:0031012|extracellular matrix; GO:0001533|cornified envelope; GO:0030141|secretory granule; GO:0099503|secretory vesicle; GO:0070820|tertiary granule	NA	NA
P41218	MNDA	Myeloid cell nuclear differentiation antigen	4332	Myeloid cell nuclear differentiation antigen	P41218	8	3	3	407	10.4322	45836.09	P41218;Q05CU9;Q5VUU6;B2R829	MNDA_HUMAN	Myeloid cell nuclear differentiation antigen	13.2399	13.0537	12.9376	12.451	NA	14.2085	13.8958	14.0324	NA	NA	0.0460658	0.511029	-0.968524	12.9205	0.336904	0.168452	2.60751	14.0456	0.156771	0.0905118	1.11616	0.174894	1.33662	3	Down	GO:0005775|vacuolar lumen; GO:0000323|lytic vacuole; GO:0005764|lysosome; GO:0035578|azurophil granule lumen; GO:0005773|vacuole; GO:0005766|primary lysosome; GO:0042582|azurophil granule; GO:0030141|secretory granule; GO:0099503|secretory vesicle; GO:0031983|vesicle lumen; GO:0034774|secretory granule lumen; GO:0060205|cytoplasmic vesicle lumen	NA	GO:0005775|vacuolar lumen; GO:0000323|lytic vacuole; GO:0005764|lysosome; GO:0035578|azurophil granule lumen; GO:0005773|vacuole; GO:0005766|primary lysosome; GO:0042582|azurophil granule; GO:0030141|secretory granule; GO:0099503|secretory vesicle; GO:0031983|vesicle lumen; GO:0034774|secretory granule lumen; GO:0060205|cytoplasmic vesicle lumen	NA	NA
B2R564	SMR3A	Submaxillary gland androgen regulated protein 3 homolog A (Mouse)	26952	Submaxillary gland androgen regulated protein 3 homolog A (Mouse)	B2R564	26	3	3	134	10.1743	14117.31	B2R564	B2R564_HUMAN	Submaxillary gland androgen regulated protein 3 homolog A (Mouse)	21.7335	14.9288	17.9539	19.4447	21.5464	22.675	15.5073	19.4139	20.5508	21.1582	0.0463026	0.598903	-0.739605	19.1214	2.81731	1.25994	14.7338	19.861	2.70333	1.20896	13.6112	0.175233	1.33439	5	Down	GO:0007600|sensory perception	GO:0007600|sensory perception	NA	NA	NA
Q96S86	HAPLN3	Hyaluronan and proteoglycan link protein 3	145864	Hyaluronan and proteoglycan link protein 3	Q96S86	19	9	9	360	6.4937	40894.27	Q96S86;A8K7T8;H3BRY4;H3BT26;H3BTH8	HPLN3_HUMAN	Hyaluronan and proteoglycan link protein 3	15.0297	13.2815	14.2067	13.0301	14.9608	14.7254	14.0565	15.4494	14.4149	15.5778	0.0465453	0.597479	-0.743041	14.1018	0.926169	0.414195	6.56776	14.8448	0.656379	0.293542	4.42161	0.175475	1.33212	5	Down	GO:0001501|skeletal system development; GO:0007155|cell adhesion; GO:0062023|collagen-containing extracellular matrix; GO:0030312|external encapsulating structure; GO:0031012|extracellular matrix; GO:0005539|glycosaminoglycan binding	GO:0001501|skeletal system development; GO:0007155|cell adhesion	GO:0062023|collagen-containing extracellular matrix; GO:0030312|external encapsulating structure; GO:0031012|extracellular matrix	GO:0005539|glycosaminoglycan binding	NA
Q9H497	TOR3A	Torsin-3A	64222	Torsin-3A	Q9H497	9	3	4	397	5.9081	46199.01	Q9H497;A0A024R943;Q5W0C6;Q5W0C9	TOR3A_HUMAN	Torsin-3A	17.4697	17.1171	17.2109	16.261	17.4737	18.1455	17.4419	18.7232	17.139	17.5525	0.0466898	0.618166	-0.693934	17.1065	0.498176	0.222791	2.91221	17.8004	0.632083	0.282676	3.55094	0.175513	1.33078	5	Down	GO:0005788|endoplasmic reticulum lumen; GO:0005783|endoplasmic reticulum	NA	GO:0005788|endoplasmic reticulum lumen; GO:0005783|endoplasmic reticulum	NA	NA
P17050	NAGA	Alpha-N-acetylgalactosaminidase	4668	Alpha-N-acetylgalactosaminidase	P17050	10	3	3	411	4.781	46564.57	P17050	NAGAB_HUMAN	Alpha-N-acetylgalactosaminidase	16.4064	15.8103	16.5088	16.1984	15.882	16.8871	16.3431	17.6526	16.4976	16.6303	0.0468166	0.641282	-0.640968	16.1612	0.309618	0.138465	1.91581	16.8021	0.515636	0.230599	3.06887	0.175513	1.3296	5	Down	GO:0006643|membrane lipid metabolic process; GO:0006664|glycolipid metabolic process; GO:1903509|liposaccharide metabolic process; GO:1901135|carbohydrate derivative metabolic process; GO:0009311|oligosaccharide metabolic process; GO:0046466|membrane lipid catabolic process; GO:0019377|glycolipid catabolic process; GO:0005975|carbohydrate metabolic process; GO:0000323|lytic vacuole; GO:0005764|lysosome; GO:0005773|vacuole; GO:0004553|hydrolase activity, hydrolyzing O-glycosyl compounds; GO:0016798|hydrolase activity, acting on glycosyl bonds	GO:0006643|membrane lipid metabolic process; GO:0006664|glycolipid metabolic process; GO:1903509|liposaccharide metabolic process; GO:1901135|carbohydrate derivative metabolic process; GO:0009311|oligosaccharide metabolic process; GO:0046466|membrane lipid catabolic process; GO:0019377|glycolipid catabolic process; GO:0005975|carbohydrate metabolic process	GO:0000323|lytic vacuole; GO:0005764|lysosome; GO:0005773|vacuole	GO:0004553|hydrolase activity, hydrolyzing O-glycosyl compounds; GO:0016798|hydrolase activity, acting on glycosyl bonds	hsa04142|Lysosome biogenesis
P06865	HEXA	Beta-hexosaminidase subunit alpha	3073	Beta-hexosaminidase subunit alpha	P06865	22	13	13	529	4.7937	60702.83	A0A0S2Z3W3;P06865;A0A804HIC8;A0A804HIU3;A0A804HKX5;A0A804HLJ5;H3BP20;H3BS10;H3BTD4;H3BU85;A0A804HIQ5;B4DVA7;B4DVL8;Q9BVJ8	HEXA_HUMAN	Beta-hexosaminidase subunit alpha	17.5771	17.7291	17.4836	16.8672	17.7999	18.2935	17.8761	18.5248	17.7069	18.2561	0.0473977	0.641666	-0.640104	17.4914	0.370376	0.165637	2.11748	18.1315	0.332388	0.148648	1.83321	0.176062	1.32424	5	Down	GO:0009100|glycoprotein metabolic process; GO:0006029|proteoglycan metabolic process; GO:0006643|membrane lipid metabolic process; GO:0006665|sphingolipid metabolic process; GO:0006664|glycolipid metabolic process; GO:1903509|liposaccharide metabolic process; GO:0006672|ceramide metabolic process; GO:0006687|glycosphingolipid metabolic process; GO:0006022|aminoglycan metabolic process; GO:1901137|carbohydrate derivative biosynthetic process; GO:0006023|aminoglycan biosynthetic process; GO:0001501|skeletal system development; GO:1901135|carbohydrate derivative metabolic process; GO:0009653|anatomical structure morphogenesis; GO:0006516|glycoprotein catabolic process; GO:0030203|glycosaminoglycan metabolic process; GO:0006024|glycosaminoglycan biosynthetic process; GO:0046466|membrane lipid catabolic process; GO:0043603|amide metabolic process; GO:0019377|glycolipid catabolic process; GO:0030149|sphingolipid catabolic process; GO:0007600|sensory perception; GO:0046479|glycosphingolipid catabolic process; GO:0005975|carbohydrate metabolic process; GO:0005775|vacuolar lumen; GO:0043202|lysosomal lumen; GO:0000323|lytic vacuole; GO:0005764|lysosome; GO:0005773|vacuole; GO:0005766|primary lysosome; GO:0042582|azurophil granule; GO:0030141|secretory granule; GO:0099503|secretory vesicle; GO:0008194|UDP-glycosyltransferase activity; GO:0016757|glycosyltransferase activity; GO:0016758|hexosyltransferase activity; GO:0008375|acetylglucosaminyltransferase activity; GO:0004553|hydrolase activity, hydrolyzing O-glycosyl compounds; GO:0016798|hydrolase activity, acting on glycosyl bonds	GO:0009100|glycoprotein metabolic process; GO:0006029|proteoglycan metabolic process; GO:0006643|membrane lipid metabolic process; GO:0006665|sphingolipid metabolic process; GO:0006664|glycolipid metabolic process; GO:1903509|liposaccharide metabolic process; GO:0006672|ceramide metabolic process; GO:0006687|glycosphingolipid metabolic process; GO:0006022|aminoglycan metabolic process; GO:1901137|carbohydrate derivative biosynthetic process; GO:0006023|aminoglycan biosynthetic process; GO:0001501|skeletal system development; GO:1901135|carbohydrate derivative metabolic process; GO:0009653|anatomical structure morphogenesis; GO:0006516|glycoprotein catabolic process; GO:0030203|glycosaminoglycan metabolic process; GO:0006024|glycosaminoglycan biosynthetic process; GO:0046466|membrane lipid catabolic process; GO:0043603|amide metabolic process; GO:0019377|glycolipid catabolic process; GO:0030149|sphingolipid catabolic process; GO:0007600|sensory perception; GO:0046479|glycosphingolipid catabolic process; GO:0005975|carbohydrate metabolic process	GO:0005775|vacuolar lumen; GO:0043202|lysosomal lumen; GO:0000323|lytic vacuole; GO:0005764|lysosome; GO:0005773|vacuole; GO:0005766|primary lysosome; GO:0042582|azurophil granule; GO:0030141|secretory granule; GO:0099503|secretory vesicle	GO:0008194|UDP-glycosyltransferase activity; GO:0016757|glycosyltransferase activity; GO:0016758|hexosyltransferase activity; GO:0008375|acetylglucosaminyltransferase activity; GO:0004553|hydrolase activity, hydrolyzing O-glycosyl compounds; GO:0016798|hydrolase activity, acting on glycosyl bonds	hsa00600|Sphingolipid metabolism; hsa04142|Lysosome biogenesis
P38571	LIPA	Lysosomal acid lipase/cholesteryl ester hydrolase	3988	Lysosomal acid lipase/cholesteryl ester hydrolase	P38571	11	3	3	399	6.8916	45419.01	P38571;A0A0A0MT32;A8K2H6;B3KRG8;B3KU19;B4DE67;Q6ZUY8	LICH_HUMAN	Lysosomal acid lipase/cholesteryl ester hydrolase	14.467	14.2811	13.9756	13.633	13.7098	15.0432	14.0418	15.477	14.1213	15.2342	0.0475203	0.586341	-0.770187	14.0133	0.359083	0.160587	2.56245	14.7835	0.659579	0.294973	4.46159	0.176062	1.32312	5	Down	GO:0048513|animal organ development; GO:0009888|tissue development; GO:0060429|epithelium development; GO:1901137|carbohydrate derivative biosynthetic process; GO:0001501|skeletal system development; GO:1901135|carbohydrate derivative metabolic process; GO:0030855|epithelial cell differentiation; GO:0009653|anatomical structure morphogenesis; GO:0009887|animal organ morphogenesis; GO:0005975|carbohydrate metabolic process; GO:0005775|vacuolar lumen; GO:0043202|lysosomal lumen; GO:0000323|lytic vacuole; GO:0005764|lysosome; GO:0005773|vacuole	GO:0048513|animal organ development; GO:0009888|tissue development; GO:0060429|epithelium development; GO:1901137|carbohydrate derivative biosynthetic process; GO:0001501|skeletal system development; GO:1901135|carbohydrate derivative metabolic process; GO:0030855|epithelial cell differentiation; GO:0009653|anatomical structure morphogenesis; GO:0009887|animal organ morphogenesis; GO:0005975|carbohydrate metabolic process	GO:0005775|vacuolar lumen; GO:0043202|lysosomal lumen; GO:0000323|lytic vacuole; GO:0005764|lysosome; GO:0005773|vacuole	NA	hsa04142|Lysosome biogenesis
Q8WU39	MZB1	Marginal zone B- and B1-cell-specific protein	51237	Marginal zone B- and B1-cell-specific protein	Q8WU39	11	2	2	189	5.2847	20694.43	Q8WU39;B3KQ72	MZB1_HUMAN	Marginal zone B- and B1-cell-specific protein	14.284	14.5677	14.646	13.7749	13.8652	14.508	14.4488	16.4546	15.2672	14.4422	0.0476181	0.575706	-0.796596	14.2276	0.396926	0.177511	2.78984	15.0242	0.872001	0.389971	5.804	0.176062	1.32223	5	Down	GO:0005788|endoplasmic reticulum lumen; GO:0005783|endoplasmic reticulum	NA	GO:0005788|endoplasmic reticulum lumen; GO:0005783|endoplasmic reticulum	NA	NA
P43234	CTSO	Cathepsin O	1519	Cathepsin O	P43234	16	6	6	321	7.3574	35957.63	P43234;A0A7I2V4E3;A0A7P0T898;A0A7P0T8T8;A0A7P0T996;A0A7P0Z4C4;A0A7P0Z4L5;B4DT95	CATO_HUMAN	Cathepsin O	15.3833	14.8679	15.3239	14.862	15.4252	16.4125	15.0576	16.4896	15.6681	15.5896	0.04944	0.628065	-0.671013	15.1725	0.283044	0.126581	1.86551	15.8435	0.602925	0.269636	3.80551	0.179009	1.30592	5	Down	GO:0000323|lytic vacuole; GO:0005764|lysosome; GO:0005773|vacuole; GO:0004175|endopeptidase activity; GO:0008233|peptidase activity	NA	GO:0000323|lytic vacuole; GO:0005764|lysosome; GO:0005773|vacuole	GO:0004175|endopeptidase activity; GO:0008233|peptidase activity	hsa04142|Lysosome biogenesis
P61513	RPL37A	Large ribosomal subunit protein eL43	6168	Large ribosomal subunit protein eL43	P61513	37	3	3	92	11.1126	10275.25	P61513;E9PEL3;G5E9R3;Q6P4E4	RL37A_HUMAN	Large ribosomal subunit protein eL43	14.5508	14.9083	15.0863	14.9338	14.8387	16.8913	14.8061	17.526	14.5023	15.705	0.0494683	0.49224	-1.02257	14.8636	0.196847	0.0880326	1.32436	15.8861	1.30518	0.583696	8.21586	0.179009	1.30567	5	Down	GO:0005198|structural molecule activity	NA	NA	GO:0005198|structural molecule activity	NA
Q9NYU2	UGGT1	UDP-glucose:glycoprotein glucosyltransferase 1	56886	UDP-glucose:glycoprotein glucosyltransferase 1	Q9NYU2	8	12	12	1555	5.3212	177189.59	Q9NYU2;A8KAK1	UGGG1_HUMAN	UDP-glucose:glycoprotein glucosyltransferase 1	15.1529	14.4611	14.6277	14.0877	14.872	16.023	14.6399	15.5484	14.5051	15.653	0.0494804	0.644573	-0.633583	14.6403	0.404358	0.180834	2.76195	15.2739	0.665825	0.297766	4.35924	0.179009	1.30557	5	Down	GO:0009100|glycoprotein metabolic process; GO:0009101|glycoprotein biosynthetic process; GO:0006486|protein glycosylation; GO:0043413|macromolecule glycosylation; GO:0070085|glycosylation; GO:1901137|carbohydrate derivative biosynthetic process; GO:1901135|carbohydrate derivative metabolic process; GO:0005788|endoplasmic reticulum lumen; GO:0005783|endoplasmic reticulum; GO:0008194|UDP-glycosyltransferase activity; GO:0016757|glycosyltransferase activity; GO:0016758|hexosyltransferase activity	GO:0009100|glycoprotein metabolic process; GO:0009101|glycoprotein biosynthetic process; GO:0006486|protein glycosylation; GO:0043413|macromolecule glycosylation; GO:0070085|glycosylation; GO:1901137|carbohydrate derivative biosynthetic process; GO:1901135|carbohydrate derivative metabolic process	GO:0005788|endoplasmic reticulum lumen; GO:0005783|endoplasmic reticulum	GO:0008194|UDP-glycosyltransferase activity; GO:0016757|glycosyltransferase activity; GO:0016758|hexosyltransferase activity	NA
P20062	TCN2	Transcobalamin-2	6948	Transcobalamin-2	P20062	12	5	5	427	6.9852	47534.98	P20062;A0A8V8TLJ5;A0A8V8TLK0;A0A8V8TLL7;A0A8V8TLM2;A0A8V8TM34;A0A8V8TN24;A0A8V8TN28;A0A8V8TNC0;A0A8V8TNC5;B5MBX2;F8WE86	TCO2_HUMAN	Transcobalamin-2	16.3742	15.8086	15.5582	14.884	16.0959	16.6895	16.2472	16.7257	15.9698	16.3896	0.0496295	0.632808	-0.66016	15.7442	0.569937	0.254883	3.61998	16.4044	0.315596	0.141139	1.92385	0.179066	1.30426	5	Down	GO:0005775|vacuolar lumen; GO:0043202|lysosomal lumen; GO:0000323|lytic vacuole; GO:0005764|lysosome; GO:0005773|vacuole; GO:0009986|cell surface	NA	GO:0005775|vacuolar lumen; GO:0043202|lysosomal lumen; GO:0000323|lytic vacuole; GO:0005764|lysosome; GO:0005773|vacuole; GO:0009986|cell surface	NA	NA
